# Overexpression of ADAR1 in mice does not initiate or accelerate cancer formation *in vivo*

**DOI:** 10.1101/2023.01.29.526130

**Authors:** Shannon Mendez Ruiz, Alistair M Chalk, Ankita Goradia, Jacki Heraud-Farlow, Carl R Walkley

**Author notes:** Joint authors (Jacki Heraud-Farlow, Carl R Walkley).

## Abstract

Adenosine to inosine editing (A-to-I) in regions of double stranded RNA (dsRNA) is mediated by adenosine deaminase acting on RNA 1 (ADAR1) or ADAR2. ADAR1 and A-to-I editing levels are increased in many human cancers. It is not established if elevated ADAR1 represents a driver or passenger during cancer formation. We established a series of murine alleles to allow *in vivo* overexpression of ADAR1, its individual isoforms or mutant forms of ADAR1 to understand how it contributes to cancer pathogenesis. The widespread overexpression of ADAR1 or either the p110 or p150 isoforms as sole lesions was well tolerated and did not result in cancer formation. Therefore, ADAR1 overexpression alone is not sufficient to initiate cancer. We demonstrate that endogenous ADAR1 and A-to-I editing levels increased upon immortalization by loss of p53 in murine cells, consistent with the observations from human cancers. We tested if ADAR1 overexpression could co- operate with cancer initiated by loss of tumour suppressors using a model of osteosarcoma. We did not see a disease potentiating or modifying effect of overexpressing ADAR1 or its isoforms. We conclude that the increase in ADAR1 expression and A-to-I editing in cancers is a passenger, rather than a driver, of tumor formation.

## Supplementary material for "Overexpression of ADAR1 in mice does not initiate or accelerate cancer formation *in vivo*": Supp Dataset 1 (part 1 of 3)

### Sheet: Index
sheet_name	description
method	method.
QC	QC plots from degust.
Raw counts	Raw counts from Salmon processed by tximeta.
Adar1ki_vs_WT	Adar1ki vs WT (voom sample weights), gene level
Adar1p110ki_vs_WT	Adar1p110ki vs WT (voom sample weights), gene level
Adar1p150ki_vs_WT	Adar1p150ki vs WT (voom sample weights), gene level
E861Aki_vs_WT	Adar1 E861Aki vs WT (voom sample weights), gene level

### Sheet: Method
Steps
Salmon 1.4.0 mapping against vm22 gencode.
Salmon data was processed using tximeta, and summarised to gene using lengthScaledTPM before formatting for degust (csv).
Degust filter: at least 1 reads, min gene CPM 1, in at least 2 samples.
Voom-sample weighting was used for differential expression

### Sheet: Raw counts
Gene ID	WT_r1_L1	WT_r2_L2	WT_r3_L3	Adar1KI_r1_L5	Adar1KI_r2_L6	Adar1KI_r3_L7	Adar1_p110KI_r1_L11	Adar1_p110KI_r2_L12	Adar1_p110KI_r3_L13	Adar1_p150KI_r1_L8	Adar1_p150KI_r2_L9	Adar1_p150KI_r3_L10	E861AKI_r1_L14	E861AKI_r2_L15	E861AKI_r3_L16	WT_R26-Adar1p150KI/+_r1_L4
ENSMUSG00000000001.4	1584.73	2205.93	2266.42	1597.78	2820.15	3003.38	2740.56	2783.64	2117.26	3012.53	1482.62	1741.2	2226.67	2652.36	2646.25	1511.63
ENSMUSG00000000003.15	0	0	0	0	0	0	0	0	0	0	0	0	0	0	0	0
ENSMUSG00000000028.15	13.916	60.072	22.245	15.121	25.207	45.85	61.867	41.616	26.784	35.899	20.048	15.692	44.724	14.152	9.889	31.999
ENSMUSG00000000031.16	2.275	2.866	2.124	5.606	1.418	2.833	2.136	0.707	5.76	5.656	0	0	1.41	3.545	0	0
ENSMUSG00000000037.17	0	1.603	0	1.572	0.992	0	7.087	0	1.578	3.515	0	0	0	2.902	0	5.672
ENSMUSG00000000049.11	39040.7	28398.4	63277.2	55386.3	53042.2	46623.9	40042.2	49882.6	46222.2	38850	57694.9	50136.7	54587.9	41931.2	41416.8	42242.9
ENSMUSG00000000056.7	875.847	1102.21	704.318	1035.12	1715.84	1706.22	1253.38	1344.79	781.479	1185.78	1157.65	1361.46	1086.08	682.968	947.09	452.718
ENSMUSG00000000058.6	106.456	62.312	84.339	83.57	144.861	184.958	142.337	134.508	90.54	109.84	63.042	62.02	105.612	162.747	106.059	75.644
ENSMUSG00000000078.7	349.59	163.241	205.941	198.283	345.361	366.673	328.743	427.66	216.366	232.196	236.442	222.714	382.763	433.699	431.105	280.918
ENSMUSG00000000085.16	211.931	148.741	228.134	137.471	249.003	155.318	203.305	191.521	166.637	237.405	168.885	200.003	143.909	344.147	164.4	208.78
ENSMUSG00000000088.7	1809.08	2364.03	2604.65	2313.69	2784.18	3015.78	3310.8	2614.88	2421.86	3203.02	2420.57	2869.29	2361.42	2355.09	2209.7	2433.97
ENSMUSG00000000093.6	105.106	110.16	79.373	96.251	142.544	164.443	149.037	145.132	83.647	118.176	98.198	98.766	85.907	78.343	132.417	80.491
ENSMUSG00000000094.12	0	0	0	0	0	0	0	0	0	3.004	0	0	0.999	1.004	1.003	1.963
ENSMUSG00000000103.12	0	0	0	0	0	0	0	0	0	0	0	0	0	0	0	0
ENSMUSG00000000120.6	49.049	105.146	126.014	65.493	221.861	192.528	231.065	217.202	132.447	151.227	68.735	138.642	127.863	159.699	102.324	98.159
ENSMUSG00000000125.5	0	0	0	0	0	0	0	0	0	0	0	0	0	0	0	0
ENSMUSG00000000126.11	15.016	13.018	10.916	10.916	5.02	16.035	10.003	14.014	5.975	12.019	28.476	14.96	15.984	6.027	10.032	9.816
ENSMUSG00000000127.15	124.291	201.266	148.643	115.918	268.345	277.579	249.455	279.197	256.459	251.806	119.634	191.308	189.614	240.767	207.599	154.929
ENSMUSG00000000131.15	342.761	525.818	728.799	899.581	587.73	722.187	605.754	762.068	705.001	719.612	1110.88	664.474	601.653	786.142	681.094	991.186
ENSMUSG00000000134.17	351.44	389.578	495.231	301.851	564.106	563.577	562.357	692.951	480.069	566.236	320.791	414.442	527.905	541.981	624.812	393.905
ENSMUSG00000000142.15	106.126	131.44	146.079	84.578	136.845	138.373	169.523	319.723	153.372	80.379	187.764	89.355	125.173	183.048	180.01	141.408
ENSMUSG00000000148.17	114.08	220.948	230.983	204.959	274.67	296.529	229.148	217.574	239.72	246.522	180.91	259.342	177.234	237.858	208.192	224.013
ENSMUSG00000000149.10	1295.32	1214.76	1672.84	1795.54	1421.66	1948.15	1804.14	1845.32	1429.34	1289.96	1706.26	1689.5	2315.76	1764.39	1397.36	960.243
ENSMUSG00000000154.16	1368.58	1573.02	1319.23	1517.02	2329.37	2058.82	1812.08	1892.4	1634.07	2201.24	1492.56	1538.44	1281.2	1549.13	1471.28	1386.53
ENSMUSG00000000157.16	0	0	0	0	0	0	0	0	0	2.118	0	1.417	0	0	0.688	0
ENSMUSG00000000159.16	307.194	406.463	676.051	485.489	632.652	593.606	501.164	621.805	471.4	541.278	561.772	579.332	543.584	437.111	501.231	460.159
ENSMUSG00000000167.14	4.796	8.051	34.115	22.999	14.867	15.814	9.014	16.456	8.433	17.878	8.082	11.235	5.431	13.954	13.369	7.632
ENSMUSG00000000168.9	1101.28	1223.48	1338.54	895.008	1447.59	1218.88	1261.94	1602.73	1158.54	1095.27	1027.25	933.169	1222.16	1444.17	1701.71	1202.02
ENSMUSG00000000171.5	3248.48	4412	4954.01	4004.39	4580.06	5473.79	5481.15	4880.85	4165	5442.98	3910.72	4457.74	4882.71	4630	5085.58	3617.09
ENSMUSG00000000182.9	0	0	0	0	0	0	0	0	0	0	0	0	1.997	0	0	0
ENSMUSG00000000183.6	0	0	0	0	0	0	0	0	0	0	0	0	0	0	0	0
ENSMUSG00000000184.12	125.47	175.057	166.674	129.207	305.831	452.567	373.156	328.122	256.037	270.927	115.774	152.758	202.698	304.928	344.607	177.364
ENSMUSG00000000194.13	255.135	364.425	333.736	491.864	590.929	577.075	477.147	656.202	283.881	404.292	241.985	289.278	403.455	467.296	524	284.762
ENSMUSG00000000197.8	0	0	0	0.992	0	0	0	0	0	0	0.983	0	0	0	0	1.964
ENSMUSG00000000202.9	0	0	0	0	0	0	0	0	0	0	0	0	0	0	0	0
ENSMUSG00000000204.16	17.012	52.179	20.513	6.011	27.362	16.962	19.186	23.241	26.203	26.355	20.306	8.441	62.074	6.084	29.227	32.29
ENSMUSG00000000214.11	0	0	0	0	0	0	0	0	0	0	0	0	0	0	0	0
ENSMUSG00000000215.11	0	0	0	0	0	0	0	0	0	0	0	0	0	0	0	0
ENSMUSG00000000216.8	0	0	5.95	0	0	0	2.999	5.001	0.995	0	0	0	0	0	0	0
ENSMUSG00000000223.13	0	0	2.441	0	0	3.931	2.461	0.821	0	2.908	1.612	3.392	0	0	0	2.416
ENSMUSG00000000244.17	5.686	6.083	11.298	3.221	8.43	17.483	0.951	10.015	9.026	6.022	5.591	19.788	6.79	5.266	2.261	14.498
ENSMUSG00000000247.11	38.73	20.108	71.523	39.868	94.107	71.789	38.361	87.647	49.962	30.175	72.355	61.641	70.404	94.815	61.214	95.671
ENSMUSG00000000248.16	0	0	0	0	0	0	0	0	0	0	0	0	0	0	0	0
ENSMUSG00000000253.13	20.687	24.599	14.672	16.615	27.709	26.676	35.467	24.637	20.604	22.674	12.544	13.671	35.597	33.606	16.787	19.317
ENSMUSG00000000263.15	0	0	0	0	0	0	0	0	0	0	0	0	0	0	0	0
ENSMUSG00000000266.11	147.62	155.248	206.767	148.912	251.733	283.72	272.656	256.996	249.507	245.489	149.865	127.643	143.496	256.374	244.298	158.771
ENSMUSG00000000275.16	1922.8	1776.58	2644.11	1921.37	2189.8	3133.74	2131.48	2656.01	1888.16	2247.51	1280.84	1154.81	2781.02	2668.68	2033.98	1197.92
ENSMUSG00000000276.11	83.999	53.944	109.09	32.791	85.091	87.405	73.863	83.165	68.998	89.044	72.327	47.559	80.599	145.827	89.493	59.848
ENSMUSG00000000278.10	1048.06	1547.9	959.337	957.982	1905.2	1832.15	1777.22	1889.25	1557.68	1752.82	961.567	1323	1375.77	1479.44	1154.79	1111.45
ENSMUSG00000000282.12	185.607	115.116	135.067	148.515	182.164	226.995	272.371	202.007	127.881	208.141	230.492	175.483	161.093	154.227	216.031	159.595
ENSMUSG00000000290.13	186.569	289.833	220.392	80.677	415.144	415.6	336.207	663.74	328.804	302.835	164.487	257.922	294.139	366.993	263.559	166.868
ENSMUSG00000000295.13	22.221	42.891	47.21	40.474	42.393	31.423	39.045	40.223	55.765	28.754	71.237	56.328	34.839	40.135	52.078	47.959
ENSMUSG00000000296.8	102.572	129.119	141.445	217.649	165.976	166.525	217.548	174.812	125.475	174.888	198.248	201.071	130.736	126.103	144.166	170.33
ENSMUSG00000000301.16	4191.64	933.485	1290.55	1687.6	2769.18	1259.48	845.557	1565.92	1151.28	1591.95	2955.24	1442.27	1601.62	1737.11	4326.6	850.286
ENSMUSG00000000303.12	805.768	1486.39	1150.21	573.726	1448.34	1873.64	1619.57	1087.52	1039.11	2023.29	609.487	833.504	679.389	1142.56	981.795	765.213
ENSMUSG00000000305.12	6.006	4.008	1.983	1.984	25.083	20.047	18	22.017	7.964	21.03	3.93	11.991	19.976	20.088	23.071	6.872
ENSMUSG00000000308.14	0.513	2.125	0	1.093	0	8.17	0.513	1.54	3.289	2.199	2.145	0	0	4.08	0	0
ENSMUSG00000000317.11	39.185	110.332	45.748	67.432	74.231	130.781	142.804	106.226	110.203	75.856	95.525	62.307	56.483	62.553	54.977	64.91
ENSMUSG00000000318.16	6.82	13.156	15.053	9.239	6.618	12.902	6.47	13.18	15.744	15.167	8.55	13.238	20.814	9.124	6.557	25.947
ENSMUSG00000000320.10	18.131	35.526	13.933	19.712	20.758	44.951	49.336	28.462	15.86	42.854	5.535	9.749	29.355	23.618	34.247	22.771
ENSMUSG00000000325.16	243.654	173.78	445.102	272.524	338.306	338.991	298.302	324.637	269.225	209.252	554.505	321.536	384.53	344.427	367.949	291.826
ENSMUSG00000000326.13	5776.44	6190.57	8083.36	6895.78	10719.7	11028.3	10794.5	8543.6	7026.05	6733.43	6118.47	6123.43	10643.5	7891.46	8098.49	4557.14
ENSMUSG00000000339.14	180.002	137.157	241.563	226.926	223.645	239.411	248.59	237.388	185.021	238.758	200.607	268.053	200.654	220.433	185.632	159.578
ENSMUSG00000000340.10	1758.14	2004.26	2291.32	2100.09	3148.01	2889.96	2377.8	2473.01	2226.45	3913.59	1792.02	2010.21	1834.11	2262.39	2965.72	1654.58
ENSMUSG00000000346.9	2198.69	1572.21	3479.97	2916.65	2746.39	2957.03	2749.87	3449.97	2732.14	2319.39	3184.81	2687.27	2824.24	2984.17	2364.64	2424.37
ENSMUSG00000000355.13	312.88	337.965	465.483	348.698	484.133	498.02	459.434	465.088	384.307	418.315	486.481	359.599	417.692	484.98	438.096	381.277
ENSMUSG00000000359.3	5.617	5.612	3.718	6.501	12.559	8.097	2.809	8.429	17.887	5.621	4.586	17.475	2.804	4.988	4.692	9.179
ENSMUSG00000000365.9	0	6.556	19.364	0.963	2.546	1.271	8.5	2.429	2.525	6.696	0.953	0.485	13.778	3.818	5.021	7.939
ENSMUSG00000000374.8	550.627	385.456	492.314	408.1	640.773	681.003	513.098	698.235	537.682	622.081	441.766	329.704	669.029	619.081	646.424	335.345
ENSMUSG00000000378.15	320.203	308.544	521.235	426.483	375.219	463.266	466.068	456.203	327.704	347.64	310.094	382.933	451.927	395.63	308.034	254.449
ENSMUSG00000000381.10	0	0	0	0	0	0	0	0	0	0	0	0	0	0	0	0
ENSMUSG00000000384.15	445.705	469.047	601.835	767.315	586.558	890.606	674.01	806.418	540.388	746.899	567.126	522.769	564.631	633.59	744.993	434.123
ENSMUSG00000000385.8	189.092	356.18	288.874	147.029	236.693	181.413	250.993	289.632	262.036	206.406	219.674	194.191	134.535	361.577	154.669	763.77
ENSMUSG00000000386.16	18.024	32.227	84.382	21.299	24.836	202.504	59.818	110.289	28.667	115.289	23.325	42.781	62.48	40.901	27.975	26.715
ENSMUSG00000000392.17	1.833	0.74	8.072	0	3.62	9.814	23.042	13.272	1.906	2.221	2.774	7.613	3.693	17.044	9.595	2.816
ENSMUSG00000000394.15	0	0	0	0	0	0	0	0	0	0	0	1.001	0	0	0	0
ENSMUSG00000000399.10	1800.88	2275.28	2974.56	2685.59	2503.97	2445.24	2889.27	2380.44	2265.13	2775.34	2594.52	2829.08	2284.3	2356.92	2154.16	2465.39
ENSMUSG00000000402.2	3.004	0	0	0.993	0	0	2.001	1.001	0.996	0	0.982	0.997	0.999	3.014	2.007	2.945
ENSMUSG00000000409.14	9.089	18.169	42.831	17.665	15.509	21.864	22.714	64.011	16.844	10.003	27.776	30.775	32.3	13.747	16.464	10.694
ENSMUSG00000000411.7	0	0	0	0	0	0	0	0	0	0	0	0	0	0	0	0
ENSMUSG00000000416.16	5.353	0	215.874	0.942	6.967	7.081	2.848	6.712	4.725	77.518	5.593	2.289	13.458	9.209	3.808	4.968
ENSMUSG00000000420.15	828.06	980.186	1268.51	939.369	1332.29	1533.79	1425.22	1485.85	1048.65	1151.78	907.271	934.721	1160.27	1203.1	980.052	790.628
ENSMUSG00000000435.1	0	0	0	0	0	0	0	0	0	0	0	0	0	0	0	0
ENSMUSG00000000439.9	379.964	185.705	275.085	225.121	416.114	714.6	591.045	390.016	272.17	534.438	420.498	238.596	509.426	590.773	713.801	237.747
ENSMUSG00000000440.12	104.057	249.424	350.219	149.713	95.51	160.812	253.983	229.193	205.622	140.628	331.135	274.31	104.934	117.373	108.869	292.074
ENSMUSG00000000441.17	1467.12	1413.4	1789.06	1292.68	1729.05	1772.75	1748.53	1914.16	1371.31	1600.48	1333.66	1365.44	1814.62	1906.31	1653.67	1253.78
ENSMUSG00000000486.13	11.576	33.44	61.146	35.543	18.747	43.592	38.814	85.958	59.15	29.404	46.958	49.95	30.139	35.642	42.921	70.429
ENSMUSG00000000489.7	15.635	29.321	17.574	59.548	26.09	43.24	42.104	59.5	39.368	69.197	17.202	32.11	29.806	60.312	32.318	15.726
ENSMUSG00000000530.16	93.334	74.887	100.824	41.65	99.072	190.626	105.096	149.543	75.409	104.897	31.507	80.776	138.842	88.91	61.011	83.295
ENSMUSG00000000531.5	58.058	35.018	24.829	31.768	30.145	36.123	22.016	52.062	34.876	43.07	35.321	29.835	53.952	31.136	53.175	19.63
ENSMUSG00000000532.11	171.173	293.485	215.254	161.725	351.266	424.077	374.773	363.31	336.532	301.441	317.238	331.436	205.768	272.193	317.993	189.452
ENSMUSG00000000538.18	454.075	472.965	387.067	609.525	697.079	754.826	741.042	798.663	630.615	550.907	571.517	516.403	676.148	764.075	832.962	514.232
ENSMUSG00000000544.14	0	0	0	0	0	0	0	0	0	0	0	0	0	0	0	0
ENSMUSG00000000552.10	482.889	236.746	656.239	292.618	285.287	278.987	263.709	404.425	329.177	220.541	572.083	334.297	537.479	438.547	338.303	372.965
ENSMUSG00000000555.8	371.388	548.384	520.217	300.636	553.86	637.483	794.699	660.681	503.481	858.438	459.39	274.536	391.378	550.861	428.716	380.708
ENSMUSG00000000560.9	0	0	0.923	0	0	1.002	0	0	0	1.001	0	0	0	2.008	0	0
ENSMUSG00000000561.14	484.678	366.816	623.357	511.812	684.863	568.68	542.068	680.06	397.704	577.716	519.241	487.615	630.435	621.58	580.731	442.354
ENSMUSG00000000562.5	1.859	1.359	0.923	0	0	2.734	2.726	4.089	0.614	4.153	0.91	0.922	0	3.666	0	2.726
ENSMUSG00000000563.17	4908.73	6421.72	7465.01	6815	6994.49	7020.72	8093.7	6765.1	5907.52	7843.35	6162.59	6724.59	6127.79	6897.22	6350.09	5998.59
ENSMUSG00000000567.5	91.092	59.094	89.282	72.431	56.206	51.132	58.01	72.063	64.72	138.203	69.729	35.931	79.911	93.409	94.295	67.731
ENSMUSG00000000568.15	819.584	792.578	1317.45	1053.02	1035.11	932.858	840.954	1355.33	1013.93	1048.22	2061.06	1506.24	901.203	833.537	1167.78	1279.82
ENSMUSG00000000579.14	78.531	46.391	81.429	37.641	20.719	82.907	21.41	138.772	75.273	63.356	159.185	81.763	34.997	60.14	161.223	113.147
ENSMUSG00000000581.8	497.164	736.901	872.253	822.374	974.734	1151.25	1088.11	995.015	814.453	942.166	728.203	910.468	751.143	1098.69	849.762	754.272
ENSMUSG00000000594.7	2752.46	3014.07	3238.95	3465.88	4068.94	4357.33	5106.43	5236	3867.49	4212.79	2380.62	3486.32	4379.11	5309.64	3415.42	3108.75
ENSMUSG00000000600.15	319.436	399.654	488.003	443.614	513.857	626.288	597.076	654.29	528.179	627.641	471.079	352.419	466.344	607.671	529.018	445.081
ENSMUSG00000000605.9	1312.45	1100.46	1427.4	1201.32	1974.87	2020.45	1612.11	1956.33	1464.28	1622.97	1174.68	1263.05	1804.67	1808.9	1624.65	1022.01
ENSMUSG00000000606.18	0	0	0	0	0	0	0	0	0	0	0.982	0	0	2.009	2.007	0
ENSMUSG00000000617.14	0	0	0	0	0	0	0	0	0	0	0	0	0	0	0	0
ENSMUSG00000000627.15	0	0	0	1.597	0	1.613	12.206	2.416	0	0	0	2.409	0	1.616	1.614	0
ENSMUSG00000000628.10	22.701	41.943	58.822	68.662	70.892	133.771	88.101	111.734	47.758	57.649	16.279	53.146	54.886	128.914	92.742	80.717
ENSMUSG00000000631.20	3349.24	3253.52	3828.33	2435.97	4380.21	3934.08	3285.15	6265.68	4416.4	4204.7	4140.32	3667.51	3990.35	3935.51	4368.86	4414.33
ENSMUSG00000000632.13	0	0	0	0	0	0	0	0	0	0	0	0	0	0	0	0
ENSMUSG00000000673.9	5409.64	6971.42	7206.44	7045.63	11342	10387.6	10177.4	8806.66	8785.89	9667.2	6942.11	8945.92	6761.72	8245.7	8809.53	7565.06
ENSMUSG00000000682.7	78.062	192.767	181.172	97.899	216.842	203.619	230.553	330.507	203.977	162.493	140.694	187.504	178.252	144.596	125.621	204.862
ENSMUSG00000000686.11	571.135	609.597	357.025	561.378	815.677	847.408	717.716	650.864	410.443	628.464	647.454	505.009	623.079	424.777	713.752	219.175
ENSMUSG00000000690.5	0	6.347	0	0	1.065	2.127	3.18	1.06	2.112	5.428	4.15	1.048	6.348	6.379	1.32	5.194
ENSMUSG00000000693.10	62.631	37.638	39.026	21.678	70.171	49.066	70.763	79.24	42.619	36.758	56.788	38.378	31.426	32.477	16.656	42.803
ENSMUSG00000000701.8	0	0	0	0	0	0	0	0	0	0	0	0	0	0	0	0
ENSMUSG00000000706.16	0	0	0	0.992	0	0	0	0	0	0	0	0	0	0	0	0
ENSMUSG00000000708.14	2131.03	1362.3	2388.98	1863.8	2079.63	2172.86	1578.53	2479.53	1980.88	1811.41	1779.66	1733.46	2729.58	2726.38	2220.18	1489.36
ENSMUSG00000000711.3	1865.44	2168.28	2442.7	1856.62	3130.59	3063.31	2973.68	3331.86	2680.57	2569.81	1945.61	2200.24	2451.43	2767.31	2970.7	1897.22
ENSMUSG00000000724.10	0	0	0	0	0	0	0	0	0	0	0	0	0	0	0	0
ENSMUSG00000000730.13	0	0	0	0	0	0	1	0	0	0	0	0	0	0	0	0
ENSMUSG00000000731.15	0	0	0	0	0	0.563	0	0	0	0	1.83	0	0	0	0	0
ENSMUSG00000000732.9	30.693	71.532	81.645	58.764	60.895	105.658	94.867	172.53	154.936	72.736	55.288	83.141	74.999	140.537	33.821	153.132
ENSMUSG00000000738.18	601.653	667.34	916.565	857.14	1212.26	1151.03	1280.77	1033.63	800.891	1090.14	902.261	857.777	834.936	975.9	998.587	755.337
ENSMUSG00000000739.14	110.283	385.14	132.502	136.759	399.825	817.703	711.538	497.245	851.904	633.157	91.86	416.779	212.479	405.305	184.756	252.504
ENSMUSG00000000740.12	6736.86	4625.31	6289.41	7068.83	6202.91	4824.43	5408.91	5296.39	5191.94	6565.92	7454.12	6165.06	6237.57	6240.46	6514.37	4961.98
ENSMUSG00000000743.9	952.861	1932.09	1533.05	1549.01	1915.85	2352.74	2286.85	1983.15	1893.34	2841.48	1374.1	1780.54	1536.02	1586.46	1428.88	2194.12
ENSMUSG00000000751.13	342.091	882.448	495.746	354.807	783.673	1061.98	1172.8	743.288	718.943	1044.94	405.18	608.056	471.884	619.64	700.841	495.39
ENSMUSG00000000753.15	5947.81	8270.24	10277.1	10662.3	11157.7	13091.7	13468.9	11823.8	11675.3	10739.3	10185.4	10963.2	12157.2	11007.8	8299.44	9443.42
ENSMUSG00000000759.14	271.329	254.905	442.326	407.817	384.508	352.543	359.672	371.532	402.906	376.668	498.458	331.135	289.272	377.26	493.353	376.294
ENSMUSG00000000766.18	0	0	0	0	0	0	0	0	0	0	0	0	0	0	0	0
ENSMUSG00000000776.13	139.708	129.004	173.878	166.759	175.645	241.969	176.256	247.558	195.676	188.765	276.138	187.4	165.701	201.5	159.123	190.952
ENSMUSG00000000782.15	53.485	59.734	129.068	34.666	80.706	79.746	70.105	180.232	99.29	60.991	107.241	109.358	115.96	174.122	87.928	121.796
ENSMUSG00000000787.12	4939.89	4330.46	6823.21	3931.54	4997.26	5469.85	4348.69	6087.98	4628.77	4350.6	4584.42	3976.29	5683.12	5220.51	4870.37	3504.36
ENSMUSG00000000791.9	24.956	8.583	18.318	34.034	24.659	25.856	19.48	26.361	16.568	10.494	38.284	23.085	27.901	13.629	12.423	3.939
ENSMUSG00000000792.2	0	0	0.991	0	2.006	0	0	0	0	0	0	0	0.998	0	0	0
ENSMUSG00000000794.9	0	0	0.939	0.94	1.901	1.899	0.947	0.948	0.943	0	0	0	0.946	12.579	3.801	0
ENSMUSG00000000804.14	860.038	633.328	804.19	532.255	876.978	897.319	900.334	1019.13	585.067	918.908	544.571	593.492	894.59	898.681	738.373	398.998
ENSMUSG00000000805.18	0	0	6.301	5.779	0	2.106	0	0	0	0	2.04	0	0	0	0	0
ENSMUSG00000000811.13	178.049	146.058	222.159	220.161	218.751	154.34	191.938	280.075	257.781	193.154	253.09	217.102	211.629	193.705	199.492	186.591
ENSMUSG00000000817.10	5.468	1.821	0.904	0.904	8.234	2.741	32.402	6.38	0	0	0	0.905	1.819	5.486	3.653	8.935
ENSMUSG00000000823.16	759.887	285.367	632.57	577.322	701.773	813.062	507.311	748.5	764.506	717.93	1277.76	698.415	529.724	564.755	691.131	430.826
ENSMUSG00000000826.16	1130.94	941.473	1329.19	1050	1414.1	1830.95	1556.97	1714.26	1332.62	1283.64	1127.48	1151.14	1789.82	1546.11	1464.32	941.311
ENSMUSG00000000827.18	558.783	524.153	788.974	754.074	757.733	631.184	487.114	669.181	512.179	739.961	670.944	638.69	652.337	625.227	738.519	607.83
ENSMUSG00000000838.17	506.379	623.336	618.095	426.904	662.795	755.2	780.928	749.077	691.694	747.956	709.832	550.042	586.622	700.047	731.836	590.507
ENSMUSG00000000861.15	0	6.614	8.312	4.902	3.593	14.774	11.254	8.248	5.238	6.391	6.97	7.493	5.399	4.665	4.456	17.827
ENSMUSG00000000869.12	1.12	0	0	0	0	0	0	0	0	0	3.538	0	1.121	0.954	2.822	0
ENSMUSG00000000876.11	1425.06	1644.95	2779.8	1994.99	1796.96	2194.34	2122.12	1766.83	1811.27	1918.96	1520.85	1516.91	2118.4	2602.93	2112.76	1812.32
ENSMUSG00000000881.12	332.171	381.224	451.997	379.058	495.709	574.478	753.866	458.753	472.865	513.975	417.015	438.138	296.525	402.213	366.079	348.831
ENSMUSG00000000884.17	17.326	26.591	9.964	43.637	28.736	43.448	45.684	54.347	37.245	23.51	46.871	45.431	26.436	127.071	21.855	29.956
ENSMUSG00000000889.8	0	0	0	0	0	0	0	0	0	0	0	0	0	0	0	0
ENSMUSG00000000901.17	12.172	3.318	24.857	12.379	3.775	24.105	11.28	122.867	10.579	8.102	9.444	15.416	7.509	21.531	16.068	11.065
ENSMUSG00000000902.13	190.539	380.511	325.376	190.425	426.509	414.769	484.553	355.208	332.261	471.234	255.968	317.985	279.804	358.148	391.289	365.918
ENSMUSG00000000903.3	6.206	0	5.719	1.138	0.895	7.14	1.778	0	5.721	2.29	4.323	1.107	11.518	0	0	4.479
ENSMUSG00000000915.15	449.241	753.919	400.329	339.207	488.981	432.501	508.058	481.598	410.796	743.073	526.297	632.61	625.881	407.212	477.564	494.593
ENSMUSG00000000916.15	154.282	134.044	228.295	182.313	177.816	213.853	168.83	190.861	206.654	231.313	192.849	165.647	214.929	215.999	239.979	164.798
ENSMUSG00000000934.9	313.113	477.127	677.029	488.162	595.485	650.637	652.738	643.629	528.028	564.122	602.299	528.789	463.582	574.458	475.692	584.111
ENSMUSG00000000938.11	0	0	3.699	0.663	0	0	0	0	0	0	1.212	0	0	0	0	0
ENSMUSG00000000942.10	9.009	6.999	6.957	6.952	5.028	10.039	6.006	13.018	7.975	15.026	1.961	1.985	1.999	3.013	7.024	1.963
ENSMUSG00000000948.16	3.538	31.795	21.021	14.03	32.819	43.559	46.758	11.498	21.998	77.193	18.236	12.346	5.296	15.656	60.205	35.565
ENSMUSG00000000957.11	826.92	953.697	1568.36	1098.99	1623.22	1107.98	993.823	1509.47	1306.63	1167.67	1312.47	979.234	1239.07	1123.01	1069.94	1069.38
ENSMUSG00000000958.10	68.248	92.532	64.757	41.513	129.74	152.536	172.617	158.173	101.532	135.192	59.147	48.846	119.702	188.76	112.482	60.401
ENSMUSG00000000959.7	468.417	255.16	393.51	446.887	597.083	443.893	619.109	810.224	797.724	667.367	455.434	369.653	326.077	534.843	554.341	525.912
ENSMUSG00000000976.13	220.224	264.503	328.093	207.696	194.944	310.802	265.61	239.459	352.014	296.65	218.134	298.714	259.354	306.784	317.103	207.042
ENSMUSG00000000982.5	0	0.997	0	0	1.012	2.018	0	7.029	3.005	0	0.978	0.98	1.002	0	4.022	6.877
ENSMUSG00000000983.13	0	3.188	10.032	5.376	2.739	4.618	1.588	2.41	0	1.35	1.033	5.151	1.348	2.702	2.412	1.319
ENSMUSG00000001014.6	7.092	1.01	15.127	3.019	3.061	4.071	0.938	2.028	3.739	2.028	0.99	1.993	9.106	11.007	13.002	4.965
ENSMUSG00000001016.12	268.639	276.435	345.409	282.976	292.778	395.047	377.408	353.14	288.223	404.752	346.78	262.835	297.521	309	282.095	294.79
ENSMUSG00000001017.15	793.193	967.092	1407.85	1006.25	1290.72	1476.88	1397.37	1228.34	1055.13	1324.81	948.325	1017.48	1162.67	1256.52	1251.7	893.424
ENSMUSG00000001018.15	258.932	265.705	333.851	379.428	365.95	493.296	419.341	397.751	419.969	451.012	371.296	288.468	238.027	349.291	336.148	315.216
ENSMUSG00000001020.8	3.003	5.927	20.146	8.997	6.116	11.147	9.065	38.189	12.068	10.033	13.575	10.482	12.021	15.06	10.049	24.508
ENSMUSG00000001021.13	0	0	0	0	0	0	0	0	0	0	0	0	0	0	0	0
ENSMUSG00000001023.10	0	0	0	0	0	0	0	0	0	0	0	0	0	0	0	0
ENSMUSG00000001025.8	21.113	19.437	32.084	41.161	27.29	45.911	35.876	60.208	27.01	35.52	19.767	17.873	41.849	29.35	60.943	44.69
ENSMUSG00000001027.7	0	0	0	1.984	0	3.007	1	2.002	0	4.006	2.948	7.995	0.999	0	0	1.963
ENSMUSG00000001029.15	27.997	89.009	84.98	42.984	105.49	132.138	142.871	80.778	100.096	129.04	33.915	50.967	101.185	86.302	89.735	51.816
ENSMUSG00000001034.17	37.262	68.176	67.776	39.037	53.2	92.172	80.065	79.019	64.101	82.256	96.807	36.511	70.992	83.903	72.342	85.527
ENSMUSG00000001036.17	235.294	152.609	284.983	218.837	219.994	283.54	224.946	287.152	226.95	214.601	274.501	193.745	237.964	267.011	257.311	186.092
ENSMUSG00000001039.12	1.621	8.066	8.578	5.64	10.614	12.528	7.309	8.654	15.717	10.455	17.89	18.811	8.908	8.789	6.503	14.298
ENSMUSG00000001052.15	398.93	321.152	400.227	527.435	439.036	456.623	444.352	552.03	440.65	433.038	481.326	464.547	461.648	490.178	515.671	509.384
ENSMUSG00000001053.15	46.096	90.018	68.959	66.584	103.707	92.273	105.18	109.933	111.364	89.795	52.239	51.817	66.298	112.18	80.446	63.565
ENSMUSG00000001054.9	146.354	236.067	199.449	185.194	330.328	285.893	220.061	226.649	250.002	242.187	248.566	232.268	128.859	233.21	213.213	234.702
ENSMUSG00000001056.3	207.76	404.537	429.797	417.575	390.222	436.056	531.474	352.928	349.643	453.406	336.836	426.991	369.836	354.827	406.584	309.818
ENSMUSG00000001062.18	326.601	303.811	366.452	372.703	416.88	648.268	409.644	564.45	420.14	416.657	631.189	376.539	533.143	540.521	470.09	420.226
ENSMUSG00000001065.15	504.029	509.468	812.269	1121.56	758.255	1053.13	661.733	992.182	1134.05	1184.51	892.562	781.605	718.204	2199.9	1063.56	972.705
ENSMUSG00000001076.7	8.008	2.999	4.971	0.993	4.023	4.016	4.005	2.003	1.994	7.012	7.842	1.983	6.995	8.035	7.024	7.851
ENSMUSG00000001082.12	76.084	112.757	140.857	105.536	63.169	92.128	80.302	104.075	75.94	94.66	120.215	57.146	95.518	57.638	87.69	67.844
ENSMUSG00000001089.14	301.69	293.755	275.593	243.082	457.437	801.714	428.017	604.312	336.919	352.341	358.791	178.782	424.387	468.751	426.463	230.771
ENSMUSG00000001095.5	71.072	17.015	24.82	26.8	54.241	22.069	50.027	31.034	43.833	52.082	54.961	23.896	12.988	28.123	45.146	13.741
ENSMUSG00000001098.15	245.939	306.744	315.271	320.65	362.333	548.419	398.813	493.388	347.691	397.083	253.125	311.203	402.658	353.866	388.016	278.618
ENSMUSG00000001100.10	1367.58	1443.72	1569.55	1430.7	1896.29	1897.79	1717.8	1843.99	1582.92	1782.27	1695.6	1734.69	1677.19	1752.15	1778.45	1559.85
ENSMUSG00000001103.7	2.027	8.091	6.042	14.376	8.15	5.814	6.762	1.014	9.088	14.198	6.944	3.006	2.892	2.033	11.175	9.934
ENSMUSG00000001105.15	467.956	758.092	830.972	678.205	929.705	951.559	925.651	855.186	762.734	687.236	665.561	749.618	876.778	828.61	965.106	678.608
ENSMUSG00000001119.7	196.198	188.298	197.413	207.373	209.772	380.995	209.038	332.29	233.991	245.361	202.312	167.675	363.595	286.268	267.839	286.629
ENSMUSG00000001120.15	16.777	24.657	20.218	34.774	40.428	28.264	33.633	22.096	32.159	35.468	29.958	30.046	31.191	53.252	30.886	24.594
ENSMUSG00000001123.15	3532.95	12856.4	10744.9	6501.77	14155.7	14952.6	15211	14043.6	13235.7	16300.7	7861.25	10517.4	9043.27	13487.8	14437	11328.6
ENSMUSG00000001127.12	1086.86	1057.12	1461.86	1366.31	1441.4	1621.71	1496.69	1422.96	1301.98	1643.82	1403.2	1313.14	1156.44	1416.25	1381.29	1239.53
ENSMUSG00000001128.7	574.813	980.923	1442.56	500.586	1099.62	1461.27	1147.29	1717.7	1175.81	819.993	893.701	1366.12	1174.74	1025.41	796.869	913.494
ENSMUSG00000001131.11	4.122	5.129	0	0	2.078	3.109	3.098	12.385	1.891	2.845	0	3.718	2.059	0.95	0	2.02
ENSMUSG00000001134.9	212.886	150.8	345.66	247.125	295.674	325.942	323.386	197.828	340.408	211.238	357.422	392.254	285.511	244.522	201.375	236.323
ENSMUSG00000001138.13	132.006	231.236	343.687	219.442	272.089	301.698	475.212	377.124	315.835	278.543	170.636	182.107	363.815	339.505	204.238	174.104
ENSMUSG00000001143.13	194.11	286.07	340.564	214.235	390.678	607.299	454.354	320.265	348.48	425.954	243.834	275.843	460.952	487.036	246.138	246.52
ENSMUSG00000001150.7	375.668	407.631	532.638	736.246	411.493	517.803	399.755	600.831	523.43	587.321	917.979	414.21	476.174	458.471	403.513	859.969
ENSMUSG00000001151.10	410.047	165.129	278.939	206.027	309.814	225.124	253.78	304.754	179.235	215.819	515.236	160.336	260.386	384.408	214.504	335.366
ENSMUSG00000001155.13	7072.02	5720.92	9213.83	10428.3	12412.9	12013.5	9427.24	9978.56	9550.67	11209	8669.51	8558.78	7846	7899.77	9856.73	5840.29
ENSMUSG00000001156.9	143.288	97.583	106.488	125.254	123.702	129.3	145.149	151.223	111.836	115.478	178.674	126.428	144.508	111.824	88.747	103.433
ENSMUSG00000001157.13	221.16	213.817	259.785	232.635	283.136	284.464	329.11	320.102	313.481	349.813	197.113	231.001	202.488	299.956	246.401	209.976
ENSMUSG00000001158.13	217.982	249.533	351.159	298.708	288.074	381.695	290.973	311.847	281.103	384.821	280.688	295.77	261.845	288.475	293.735	285.56
ENSMUSG00000001166.17	16.459	20.112	26.303	7.254	36.706	63.717	48.444	30.179	16.382	36.598	44.765	18.185	39.243	28.442	43.991	60.877
ENSMUSG00000001168.16	0	0	0	0	0	0	0	0	0	0	0	0	0	0	0	0
ENSMUSG00000001173.15	126.105	174.337	143.947	154.549	210.421	340.848	169.848	272.845	204.315	236.358	234.852	156.787	154.603	189.225	186.517	199.979
ENSMUSG00000001175.15	2604.26	4716.49	3535.54	2584.36	5847.94	6847.39	5640.05	5267.35	3995.55	6387.51	2530.56	3780.9	3509.09	4749.27	5001.64	2850.61
ENSMUSG00000001211.15	2948.95	3569.02	5862.95	5415.65	4716.39	5454.63	5308.5	5291.13	4164.36	5022.75	4295.37	4460.88	5641.64	4970.37	4412.34	3777.02
ENSMUSG00000001225.12	0	0	0	0	0	0.591	0	0	0	4.022	0	0	0	0	4.622	0
ENSMUSG00000001227.12	187.735	49.639	167.193	123.766	141.383	119.235	114.455	169.172	102.821	95.57	121.85	60.553	149.569	148.65	141.959	82.143
ENSMUSG00000001228.14	4.894	224.859	21.345	1.941	105.81	133.948	238.546	56.536	22.913	124.928	12.592	40.74	42.291	16.018	24.522	37.04
ENSMUSG00000001229.9	613.539	865.892	1152.01	558.232	1090.84	1039.3	1088.91	1037.67	1117.57	1293.4	696.413	617.386	879.901	1255.46	1356.61	826.199
ENSMUSG00000001240.13	103.326	100.555	73.489	93.165	150.721	183.246	122.514	124.021	80.728	137.451	131.904	87.67	173.971	103.575	116.919	91.716
ENSMUSG00000001247.16	3363.67	3687.59	3441.28	2111.26	4223.1	4709.48	4533.98	4345.77	3499.3	4683.05	2719.67	3315.47	3385.41	5695.16	5808.4	3730.53
ENSMUSG00000001248.15	294.409	293.536	319.016	271.486	338.256	345.573	349.166	428.23	364.779	292.039	397.696	401.776	413.496	417.739	319.155	324.808
ENSMUSG00000001249.14	6184.53	5035.34	6568.89	7269.56	8355.17	7830.4	6710.13	8282.42	7720.33	7781.03	9266.29	7316.8	6935.4	7448.62	8012.19	6339.73
ENSMUSG00000001260.10	0	0	0	0	0	0	0	0	0	0	0	0	0	0	0	0
ENSMUSG00000001270.9	106.947	254.714	221.357	109.017	283.575	381.331	350.647	366.644	266.908	312.585	163.788	260.902	221.124	212.454	210.167	243.228
ENSMUSG00000001280.13	682.48	656.22	896.505	665.723	2025.31	1015.35	1094.7	1128.02	888.583	1357.24	728.387	636.047	836.715	992.101	1084.36	657.513
ENSMUSG00000001281.10	11.83	138.751	38.542	20.945	24.584	33.867	29.558	63.374	21.02	26.208	96.764	60.83	36.261	28.826	90.737	30.656
ENSMUSG00000001285.12	264.014	300.754	440.475	304.708	412.089	351.923	349.76	335.858	328.028	378.651	459.402	412.875	320.477	321.677	413.545	326.612
ENSMUSG00000001288.15	160.325	184.216	158.699	104.532	121.094	201.027	290.098	203.169	169.887	305.991	226.088	233.627	208.819	283.595	300.128	196.347
ENSMUSG00000001289.12	921.255	1150.53	1278.68	1601.96	1219.87	1099.06	1238.59	1137.12	1160.61	1293.15	1440.16	1323.45	1127.72	1077.76	1082.09	1068.5
ENSMUSG00000001300.16	69.627	86.36	59.275	89.422	115.028	161.067	111.695	130.405	107.291	160.901	61.585	72.394	71.435	92.495	62.895	43.275
ENSMUSG00000001305.5	185.031	127.893	213.957	239.432	211.297	229.437	199.745	263.991	194.906	257.357	179.597	156.32	216.979	259.391	320.967	121.858
ENSMUSG00000001313.12	295.634	451.241	320.777	326.188	623.202	517.345	561.366	527.396	427.315	401.886	307.126	332.148	427.213	319.748	523.794	302.605
ENSMUSG00000001323.17	857.718	1309.69	1805.69	1322.55	2213.12	2423.61	2826.11	2167.71	1583.08	1878.12	1151.49	1117.61	1435.94	1690.5	1643.98	1009.68
ENSMUSG00000001333.9	1.034	0	0	0	0	0	0	2.068	0	0	1.013	4.423	0	0	0	5.068
ENSMUSG00000001334.9	1.001	4.005	3.971	6.948	0	8.025	9.005	8.009	15.938	7.012	10.799	15.944	6.994	10.045	7.023	5.89
ENSMUSG00000001348.15	2041.76	2025.74	3134.24	2346.91	3203.98	3340.31	3115.28	3195.3	2945	2485.76	2378.95	2626.37	3450	2633.91	2276.64	2386.1
ENSMUSG00000001349.5	0	6.205	6.146	25.098	4.914	44.931	25.339	7.973	16.799	11.699	0.543	28.592	1.106	1.112	8.884	5.988
ENSMUSG00000001366.14	996.088	774.152	1480.41	1106.37	1425.41	1554.17	975.742	1410.06	1279.88	1152.28	1258.12	1078.86	1386.67	959.328	1035.91	998.684
ENSMUSG00000001376.17	226.669	181.578	341.469	333.672	201.841	227.209	214.371	339.147	210.608	217.601	348.853	262.051	291.865	195.28	279.441	239.353
ENSMUSG00000001380.7	614.147	616.87	753.355	647.854	822.445	823.878	736.056	815.334	703.409	778.675	707.891	671.719	665.969	676.53	732.927	564.953
ENSMUSG00000001383.9	413.113	575.825	558.07	592.363	787.402	853.353	738.091	687.867	587.263	700.406	754.181	616.827	635.155	484.762	634.189	648.176
ENSMUSG00000001403.13	0	141.668	13.952	9.945	30.246	71.419	308.015	47.104	23.97	88.192	16.636	20.68	26.998	12.054	2.008	37.289
ENSMUSG00000001415.10	565.332	652.564	948.233	754.659	637.78	926.553	749.905	801.421	741.173	828.093	832.971	660.209	970.843	749.87	857.869	637.985
ENSMUSG00000001416.13	1076.67	1734.6	2066.89	1357.14	2097.58	2154.19	2392.19	1659.83	1948.79	2273.65	1865.37	1870.77	1229.38	1831.4	1972.17	1929.27
ENSMUSG00000001418.13	871.675	811.51	944.594	969.423	1305.24	1328.94	1059.98	1024.46	801.599	1253.81	855.045	1135.45	1194.73	1022.18	827.816	716.182
ENSMUSG00000001419.17	814.863	348.974	565.218	536.411	546.853	506.194	623.238	757.329	727.74	683.652	449.727	308.728	718.179	854.837	799.428	350.397
ENSMUSG00000001420.13	31.75	24.899	23.747	54.569	14.966	32.358	25.897	19.034	30.833	36.819	25.374	29.384	36.627	25.029	41.91	19.846
ENSMUSG00000001424.14	2680.74	3183.72	2882.36	2147.13	4222.74	4117.16	3920.3	3524.43	2979.03	4125.68	2555.76	3292.39	3566.51	3030.4	4531.57	2605.29
ENSMUSG00000001435.15	16471.5	12787.6	16223.6	17817.9	20534.8	20731.7	17382.6	21558.2	17841	16989.1	16522.6	16508.1	20653.9	18559.9	20203.1	13148.5
ENSMUSG00000001436.15	286.045	64.298	105.333	244.557	110.075	126.26	74.043	146.319	145.594	109.52	323.798	183.868	245.298	192.854	169.058	102.069
ENSMUSG00000001440.5	1696.04	3406.05	2236.32	1836.44	3161	3721.19	3883.01	2857.02	2514.48	3739.3	1917.61	2040.86	2240.17	2679.63	2835.76	1736.63
ENSMUSG00000001441.13	639.303	392.044	718.277	439.027	534.875	709.544	603.832	843.895	630.764	515.004	917.474	537.593	778.323	599.242	713.684	647.461
ENSMUSG00000001444.2	2.002	4.004	2.978	2.978	9.04	12.038	6.004	12.014	0	2.003	12.76	1.992	3.996	1.004	6.02	4.908
ENSMUSG00000001445.10	476.479	703.667	859.514	671.262	874.616	929.486	871.057	819.074	683.791	896.503	646.297	757.677	693.483	843.123	819.751	745.862
ENSMUSG00000001467.5	4405.3	6544.7	2582.75	4283.66	13913.5	4047.09	8914.12	9906.79	8110.95	7660.41	2333.38	6435.56	3352.54	7564.78	7079.33	4786.93
ENSMUSG00000001472.17	2651.29	2565.97	3215.26	3125.29	3599.56	3791.88	3215.75	3452.57	2844.79	3101.19	3423.67	3283.13	3423.36	3226.93	3051.35	2563.5
ENSMUSG00000001473.7	70.995	356	116.122	94.228	189.781	214.56	618.68	144.03	158.307	278.163	141.382	140.895	144.726	236.774	185.421	156.187
ENSMUSG00000001482.15	346.016	1023.91	646.525	788.99	1170.26	1384.22	1204.05	965.128	901.282	1251.14	489.651	641.683	659.27	821.711	902.504	578.614
ENSMUSG00000001493.9	1.001	2.001	4.965	4.963	17.079	10.033	3.002	1.001	10.96	10.016	0.981	4.976	1.998	10.044	7.023	7.852
ENSMUSG00000001494.6	0	2.002	0	0	0	0	0	0	1.993	0	0	0	0	0	0	0
ENSMUSG00000001496.15	0	0	0.992	0.706	0	0	0	1.99	0	0	0	0	0	0	0	0
ENSMUSG00000001497.18	0	0	0	0	0	0	0	0	0	0	0	0	0	0	0	0
ENSMUSG00000001504.10	0	0	0	0	0	0	0	0	0	0	0	0	0	0	0	0
ENSMUSG00000001506.10	70.071	315.592	63.47	101.191	178.617	453.073	252.008	415.327	207.063	395.583	66.801	121.885	186.78	240.053	141.437	261.116
ENSMUSG00000001507.16	150.21	194.675	88.7	97.963	212.67	177.194	252.941	163.935	153.503	317.717	97.261	147.566	147.807	246.984	144.816	96.48
ENSMUSG00000001508.15	0	0	0	1.984	0	0	0	0	0	0	0	0	0	0	0	0
ENSMUSG00000001510.8	0	0	0	0	0	0	0	0	0	0	0	0	0	0	0	0
ENSMUSG00000001517.14	4.534	106.038	15.724	8.238	35.691	65.774	280.186	49.096	39.748	103.647	28.752	12.813	36.946	10.38	4.543	44.499
ENSMUSG00000001518.12	167.308	146.127	205.468	187.912	163.81	308.335	186.852	237.461	207.3	191.824	188.968	175.529	190.642	203.505	238.982	109.236
ENSMUSG00000001520.12	1.133	13.331	0	9.138	2.281	1.679	1.133	0	0	17.594	2.616	1.663	0	0	6.816	4.444
ENSMUSG00000001521.12	34.631	32.57	40.593	35.993	40.476	47.085	33.787	37.007	24.578	40.887	30.723	30.463	20.839	42.979	26.75	25.737
ENSMUSG00000001524.14	111.511	169.468	229.508	211.211	235.398	229.595	253.613	184.301	239.62	215.364	284.486	198.883	167.519	188.119	214.522	243.197
ENSMUSG00000001525.10	1471.64	2000.03	1311.81	705.852	1481.4	1618.9	2960.51	1694.56	1284.24	1880.26	1120.2	1077.53	1666.17	1695.48	1417.31	1270.55
ENSMUSG00000001542.7	1849.4	999.629	1669.69	1525.04	1766.11	1699.36	1264.39	1954.37	1676.66	1532.93	1499.62	1385.66	1993.91	1832.72	1923.57	1358.49
ENSMUSG00000001552.14	704.57	1036.16	796.832	714.041	1078.21	1731.99	1067.84	1230.7	1035.5	1303.87	824.857	904.817	1053.52	998.663	1019.96	857.197
ENSMUSG00000001555.10	23.73	26.467	23.215	28.054	41.207	76.161	56.525	26.469	36.33	33.788	25.954	38.144	33.702	29.305	31.305	34.69
ENSMUSG00000001558.5	0	3.002	0	0	0	1.003	0	0	0	5.008	0	0	0	1.004	4.013	1.963
ENSMUSG00000001566.9	0	0	0	0	0	0	0	0	0	0	0	0	0	0	0	0
ENSMUSG00000001569.10	586.627	670.088	894.729	725.946	591.698	926.223	659.36	921.462	933.292	783.6	697.866	482.597	676.727	629.526	554.659	765.136
ENSMUSG00000001576.15	755.309	1378.34	1030.33	804.793	1745.48	2047.76	1914.24	1774.45	1441.88	1626.61	797.155	913.175	1387.09	1411.29	1826.4	1016.1
ENSMUSG00000001583.13	0	2.025	17.33	2.23	1.558	2.029	0	2.025	0	6.696	0	0	1.55	0	0.778	0.761
ENSMUSG00000001588.12	52.289	48.867	100.424	58.445	44.146	83.342	64.474	86.17	85.542	70.651	97.572	94.608	94.326	49.458	46.363	93.834
ENSMUSG00000001604.14	828.814	1351.64	1115.91	898.186	1362.26	1819.32	1612.07	1130.21	1160.51	1452.62	1095.51	1106.12	915.422	1131.55	1345.27	1176.9
ENSMUSG00000001622.15	0	0	0	0	0	0	0	0	0	0	0	0	0	0	0	0
ENSMUSG00000001627.12	697.386	189.592	504.547	614.036	550.192	333.441	209.886	380.702	468.072	328.618	583.88	296.694	454.48	307.213	380.007	275.012
ENSMUSG00000001630.13	503.34	727.059	499.482	337.901	812.877	679.025	717.183	704.602	548.246	545.893	380.111	521.072	597.636	713.106	912.863	428.916
ENSMUSG00000001632.16	414.69	248.567	365.848	290.936	399.904	421.254	334.934	420.12	370.736	298.419	563.854	225.731	348.021	370.802	362.749	302.321
ENSMUSG00000001642.18	90.243	234.215	162.347	210.414	243.299	289.672	252.4	236.249	202.132	246.244	184.376	201.265	190.637	240.377	169.342	202.892
ENSMUSG00000001655.6	0	0	0	0	0	0	0	0	0	0	0	0	0	0	0	0
ENSMUSG00000001656.3	0	0	0	0	0	0	0	0	0	0	0	0	0	0	0	0
ENSMUSG00000001657.7	0	0	1.892	0	0	0	0	0	0	0	0	0	3.14	0	0	0
ENSMUSG00000001661.5	0	0	0	0	4.011	0	0	0	0	0	0	0	0	0	0	0
ENSMUSG00000001663.10	3578.42	4878.77	6003.67	4007.33	5387.98	6270.88	7660.21	5159.5	5123.43	5149.41	4229.42	5906.25	4575.99	5071.54	3900.58	4916.44
ENSMUSG00000001665.11	1424.75	2713.52	1416.19	1228.67	3836.85	3397.23	3401.44	2774.84	2495.34	2603.76	1987.11	2286.49	1587.97	2114.1	2872.89	1785.21
ENSMUSG00000001666.8	2879.32	4122.61	2978.1	3689.83	5089.53	5158.56	5296.62	4174.27	4201.04	5724.09	3093.25	3929.3	3352.51	4150.57	4962.24	3245.4
ENSMUSG00000001670.13	58877.3	27890.2	17997	22749	56943.2	28999.1	29966	33000.7	28861.8	39783.6	31691.5	14555.5	46227.2	20922.1	38559.9	11499.1
ENSMUSG00000001672.14	42.233	40.249	32.925	74.256	30.358	44.44	23.625	38.025	21.641	55.112	39.439	11.903	65.979	31.068	55.388	15.644
ENSMUSG00000001674.11	316.651	307.672	584.733	474.045	570.879	487.525	546.977	456.344	392.569	523.143	282.522	427.471	377.71	441.794	486.739	325.695
ENSMUSG00000001687.15	1700.01	922.053	1387.81	1020.74	1226.84	1464.53	1572.75	1709.1	1433.99	1292.6	1370.19	1289.28	1977.28	1624.99	1326.45	1022.98
ENSMUSG00000001700.10	583.858	789.11	671.865	687.432	1108.16	1121.74	1103.97	884.044	848.527	808.721	499.647	786.992	787.513	794.014	848.688	561.785
ENSMUSG00000001707.8	114.829	217.829	185.077	284.153	201.439	174.745	127.337	239.049	148.585	230.606	220.246	184.489	225.695	188.02	197.092	134.484
ENSMUSG00000001729.14	1275.57	1595.88	1711.65	1028.98	1536.92	1960.3	1747.7	1933.73	1427.16	1355.57	1356.73	1445.84	1937.12	1505.47	1435.86	1084.47
ENSMUSG00000001739.14	7.586	12.318	7.475	4.703	3.808	11.409	3.792	5.51	0	5.693	4.646	3.766	11.358	4.757	20.84	20.454
ENSMUSG00000001741.12	55.241	72.59	100.939	58.075	105.3	164.891	161.053	155.379	135.76	130.282	83.196	100.681	119.961	129.764	112.757	90.209
ENSMUSG00000001750.16	761.81	1511.65	1058.21	746.697	921.789	1611.24	1613.55	1207.1	1039.53	1134.19	1005.08	956.642	1094.98	1046.21	1152.71	1109.92
ENSMUSG00000001751.9	551.256	530.552	445.945	454.829	897.382	804.38	747.115	788.952	660.449	768.63	653.671	753.568	736.385	561.088	652.185	477.681
ENSMUSG00000001755.12	2044.09	2370.71	2686.92	2396.11	2941.88	3032.35	2976.85	3132.28	2616.98	2658.75	2119.38	2552.14	2366.28	2981.56	2699.24	2253.43
ENSMUSG00000001761.7	69.826	105.082	61.719	77.171	167.646	125.361	158.682	124.378	230.244	196.789	120.461	130.645	84.048	194.446	114.26	115.962
ENSMUSG00000001763.14	231.624	177.12	305.815	207.572	314.168	319.118	352.802	281.047	244.127	259.724	268.795	173.069	263.371	295.852	131.522	151.648
ENSMUSG00000001767.5	268.815	289.271	361.903	340.597	374.944	446.687	361.918	461.453	373.872	405.219	302.009	227.006	277.873	412.252	448.409	370.118
ENSMUSG00000001768.16	232.433	281.376	379.721	407.956	381.387	458.511	430.747	631.171	460.433	871.311	260.214	414.307	430.492	484.07	555.35	327.391
ENSMUSG00000001773.14	0	0	3.613	0.903	2.323	0	0	0	0	0	8.042	0	0	2.323	0	0
ENSMUSG00000001774.8	557.451	718.4	709.436	601.683	953.57	1396.29	851.948	757.569	559.98	736.258	516.714	564.127	918.645	827.152	621.019	446.978
ENSMUSG00000001783.3	1064.01	1310.1	1634.62	1406.57	1682.05	1530.65	1530.68	1703.65	1429.45	1529.61	1451.19	1396.65	1533.86	1489.61	1676.68	1233.48
ENSMUSG00000001785.13	274.162	276.141	393.045	352.873	362.778	372.273	338.554	396.728	360.804	355.618	311.919	300.479	294.436	437.88	385.278	269.192
ENSMUSG00000001786.14	297.552	310.331	388.378	289.96	373.252	475.556	416.072	427.189	351.692	386.19	481.477	408.176	392.472	465.071	449.323	329.608
ENSMUSG00000001794.13	1330	1569.27	1539.73	1525.11	2144.49	2552.99	2087.77	1953.54	1943.73	2244.45	1489.87	1725.99	1743.82	1676.44	1604.21	1557.5
ENSMUSG00000001802.16	337.177	199.923	432.813	279.417	459.536	405.951	373.23	320.969	223.61	250.207	359.075	361.442	465.83	355.335	175.878	176.606
ENSMUSG00000001804.9	0	0	0	0	0	0	0	0	0	0	0	0	0	0	0	0
ENSMUSG00000001815.15	0	0	0	0	0	0	0	0	0	0	0	0	0	0	0	0
ENSMUSG00000001819.4	0	0	0	0	0	0	0	0	0	0	0	0	0	0	0	0
ENSMUSG00000001823.5	0	0	0	0	0	0	0	0	0	0	0	0	0	0	0	0
ENSMUSG00000001827.12	1.81	0.975	6.595	3.885	0	0	2.425	1.959	2.929	1.959	13.931	0	2.418	4.857	0	0.959
ENSMUSG00000001829.17	444.009	852.185	686.14	649.976	895.105	1063.68	917.184	783.878	657.074	840.574	740.161	725.12	834.447	842.09	785.324	640.029
ENSMUSG00000001833.17	1049.96	1198.31	1663.76	883.006	1712.45	1799.48	1843.39	1908.07	1351.38	1598.1	1090.04	1233.49	1384.07	1480.62	1613.81	1260.51
ENSMUSG00000001844.10	197.957	184.556	214.376	258.009	321.671	372.918	321.031	366.075	307.561	307.311	323.654	276.066	277.277	242.378	268.114	305.228
ENSMUSG00000001847.14	1968.08	2197.85	2421.16	1872.3	2966.21	3501.36	3335.49	3254.85	2874.91	2879.52	2204.34	2382.13	2726.09	2867.92	2534.7	2470.4
ENSMUSG00000001855.15	341.656	168.163	565.043	439.722	244.13	266.491	592.501	350.467	476.748	214.599	387.158	391.298	200.171	207.347	430.617	529.285
ENSMUSG00000001864.13	3.062	6.892	9.108	7.59	10.185	3.835	0.765	10.983	6.094	1.532	13.517	38.219	3.056	1.536	61.434	14.952
ENSMUSG00000001865.2	0	1.001	0	0	0	0	0	0	0	0	0	0	0	0	1.005	0
ENSMUSG00000001870.16	28.41	78.958	90.395	42.576	26.672	101.756	49.444	77.447	37.546	56.383	73.256	38.428	33.75	38.165	55.221	72.352
ENSMUSG00000001891.16	6177.54	4737.8	7574.07	5785.9	6688.72	8164.44	5817.98	7499.78	5376.93	5733.53	6731.72	6157.38	9159.14	7007.88	8008.76	5070.99
ENSMUSG00000001901.15	0	0	0	0.992	0	0	0	0	0	0	0	0	0	0	0	0
ENSMUSG00000001909.16	594.021	308.576	773.379	738.45	603.694	638.684	459.902	719.956	433.96	487.931	827.98	466.343	776.307	450.844	611.882	511.554
ENSMUSG00000001910.5	380.039	590.539	403.026	329.028	655.983	910.625	756.403	576.51	411.505	593.067	337.183	369.705	732.942	603.219	550.314	325.787
ENSMUSG00000001911.16	1233.79	1487.24	1539.53	1121.01	2142.84	2990.62	2162.64	2496.3	1891.43	2246.81	1507.6	1866.72	1876.04	2148.11	2032.37	1044.52
ENSMUSG00000001918.17	142.408	312.352	196.239	212.9	352.637	316.905	284.137	334.41	277.971	387.867	268.442	263.223	178.727	207.357	272.93	352.091
ENSMUSG00000001924.15	2532.83	4129.11	3323.52	2478.52	4798.62	5124.79	4527.98	4887.76	4131.72	5140.61	2713.61	3183.72	3706.51	3917.94	4559.84	3180.93
ENSMUSG00000001930.17	200.487	92.135	201.302	231.563	126.239	174.227	91.877	84.207	78.42	194.154	240.462	230.611	301.117	302.909	178.201	224.921
ENSMUSG00000001942.8	647.9	837.229	774.604	690.429	1215.17	1410.49	1212.41	1175.92	917	985.098	574.556	806.23	920.609	1220.87	761.595	602.803
ENSMUSG00000001943.8	17.898	13.009	6.94	2.362	15.172	9.206	4.949	19.402	7.708	10.492	12.11	3.061	4.297	4.085	20.324	12.148
ENSMUSG00000001946.14	214.709	151.561	165.398	184.874	265.283	277.546	317.389	275.588	246.172	224.305	183.88	167.032	278.351	255.313	220.465	165.797
ENSMUSG00000001948.10	11.715	16.761	20.129	6.558	12.368	16.118	19.972	11.232	16.946	13.91	16.519	6.416	2.823	6.612	6.612	15.389
ENSMUSG00000001962.8	418.625	333.954	465.76	375.563	429.497	453.184	379.946	419.163	423.788	500.311	490.272	363.467	470.86	441.457	508.492	368.397
ENSMUSG00000001964.14	269.216	204.998	257.954	228.965	255.51	355.789	313.331	327.144	284.586	379.354	254.263	244.495	286.07	315.474	290.973	178.195
ENSMUSG00000001983.7	129.13	377.758	336.114	216.551	380.291	492.727	543.711	363.551	313.146	489.868	156.814	271.671	225.856	365.583	390.354	192.346
ENSMUSG00000001985.9	0	0	0	0	0	0	0	0	0	0	0	0	0	0	0	0
ENSMUSG00000001986.16	18.615	17.888	37.42	49.067	67.566	55.76	39.433	77.096	65.166	85.772	72.054	54.909	28.556	68.445	36.709	46.245
ENSMUSG00000001988.9	0	0	0	0	1.003	0	0	0	0	0	0	0	0	0	0	0
ENSMUSG00000001995.9	83.616	150.565	81.406	94.022	135.129	155.811	83.803	148.765	137.05	122.886	79.218	134.749	92.63	104.213	94.069	69.533
ENSMUSG00000001998.15	133.502	113.851	182.044	150.533	152.738	200.723	190.895	172.25	126.831	153.82	203.913	121.428	126.846	200.093	216.109	139.735
ENSMUSG00000001999.15	183.219	367.387	311.896	224.16	452.291	452.517	330.406	380.553	342.908	345.878	254.38	334.937	256.73	331.544	323.856	307.604
ENSMUSG00000002006.12	1.028	3.086	8.318	2.773	12.375	6.181	4.659	4.113	1.023	2.058	2.018	4.1	0	10.293	2.061	4.034
ENSMUSG00000002007.5	0.693	1.974	34.224	2.938	2.78	4.558	11.18	0.988	2.068	1.976	7.742	19.169	2.957	1.982	0	8.679
ENSMUSG00000002010.17	815.512	790.645	1131.36	968.109	1070.18	1106.34	1024.49	1068.94	931.553	1022.77	1096.1	1009.76	877.069	1004.54	1082.48	871.584
ENSMUSG00000002012.13	0	3.295	0	1.637	0	1.688	0.825	1.65	1.643	6.81	3.231	1.634	0	10.255	0	11.735
ENSMUSG00000002014.12	1423.21	1672.85	1923.05	2114.45	2194.2	2250.81	2281.99	1813.19	1749.21	2178.03	2292.03	2015.74	1874.24	1706.08	1932.27	1746.39
ENSMUSG00000002015.5	1884.9	2230.59	2644.7	2309.2	2907.33	2837.67	2702.27	2599.43	2434.3	2477.96	2421.57	2447.56	2513.69	2480.55	2323.05	2370.26
ENSMUSG00000002017.10	391.717	615.305	568.952	540.255	706.749	818.307	755.304	562.777	470.207	695.983	559.242	456.381	552.331	623.531	512.088	440.062
ENSMUSG00000002020.15	4.716	5.392	6.099	21.493	9.018	14.495	7.852	46.41	19.898	9.752	31.246	53.272	13.566	13.543	7.876	9.811
ENSMUSG00000002028.13	439.945	374.651	474.74	372.691	645.59	715.823	480.727	697.633	509.135	747.281	518.239	352.881	518.013	650.12	613.279	590.804
ENSMUSG00000002031.12	379.607	365.167	522.956	581.349	533.099	488.335	604.222	497.856	474.198	535.763	587.281	510.575	469.03	437.024	466.487	474.423
ENSMUSG00000002032.17	448.127	988.292	458.435	688.88	1348.77	1255.83	1208.25	868.178	920.355	1444.39	570.536	489.987	749.671	1058.4	644.459	493.04
ENSMUSG00000002033.14	8.874	8.166	23.433	6.101	13.399	23.994	18.107	25.622	13.276	23.573	16.018	29.582	23.519	24.655	15.4	14.051
ENSMUSG00000002043.17	265.08	240.785	280.935	296.277	304.063	278.87	327.866	247.96	322.753	297.101	334.821	339.271	228.1	287.248	314.167	334.869
ENSMUSG00000002052.6	949.898	662.041	964.561	930.629	1223.11	1325.53	1018.54	1382.79	1044.59	1121.3	998.68	822.934	1158.13	1125.28	1071.17	814.745
ENSMUSG00000002055.9	6.66	34.972	3.373	15.192	17.127	25.674	103.438	30.154	4.514	28.755	29.68	26.423	48.41	8.389	1.705	44.224
ENSMUSG00000002057.4	0	0	0	0	0	0	0	0	0	0	0	0	0	0	0	0
ENSMUSG00000002058.13	133.242	147.811	165.673	106.499	75.098	108.401	97.592	164.304	107.318	79.741	263.44	166.379	157.54	173.21	97.834	166.649
ENSMUSG00000002059.18	100.71	42.389	47.818	63.213	47.982	81.734	84.272	63.296	64.798	51.481	97.463	65.863	157.808	59.007	82.491	63.411
ENSMUSG00000002064.10	535.079	482.481	684.093	551.693	711.406	681.715	698.98	614.887	526.896	640.227	497.547	582.7	747.091	559.708	524.737	444.7
ENSMUSG00000002068.16	53.353	85.473	13.799	20.7	16.76	22.903	35.14	20.215	3.499	17.586	49.963	33.171	45.92	9.699	7.046	10.339
ENSMUSG00000002076.12	1.172	1.169	1.165	5.338	7.07	3.528	4.818	4.485	5.412	20.063	4.586	0	1.79	7.053	7.19	3.519
ENSMUSG00000002083.13	52.653	179.272	89.754	90.056	136.598	183.539	373.367	128.945	176.174	99.363	104.222	192.145	68.397	162.339	199.818	126.688
ENSMUSG00000002100.15	1.001	3.005	1.984	0	6.022	4.011	3.001	9.008	9.957	3.005	2.946	5.989	0	3.013	4.013	0
ENSMUSG00000002102.15	1182.96	2308.95	1918.71	1986.72	2582.99	2577.87	2617.3	2496.87	2126.44	2813.7	1660.02	2099.77	1424.33	2153.34	2150.99	1996.15
ENSMUSG00000002103.15	651.315	983.531	1047.29	921.817	1532.73	2438.38	1731.05	1531	1107.33	1324.69	721.052	998.988	896.593	1249.97	1317.39	829.602
ENSMUSG00000002104.11	0	0.793	0	0	0	0	1.589	0	0	0	0	2.177	0	0.797	0	0
ENSMUSG00000002105.15	125.564	199.995	201.57	311.527	214.119	238.194	261.067	255.74	251.773	273.11	209.708	226.358	186.192	273.099	232.368	190.075
ENSMUSG00000002107.18	236.182	161.609	282.045	150.352	354.46	353.797	373.586	367.122	256.866	219.247	188.714	237.424	214.397	264.493	311.708	192.673
ENSMUSG00000002108.10	1133.24	1747.15	1721.2	1416.05	2130.44	2364.65	2261.01	1872.38	1632.07	2219.21	1270.61	1647.37	1585.6	1641.31	1748.65	1406.3
ENSMUSG00000002109.14	107.888	59.464	140.824	123.907	84.395	103.708	80.859	110.27	94.133	85.374	168.841	100.642	131.21	110.364	110.347	110.954
ENSMUSG00000002111.8	131.641	230.927	220.038	109.533	264.448	408.871	358.307	473.457	260.012	182.223	154.57	280.325	247.965	189.84	225.694	240.547
ENSMUSG00000002129.11	371.198	470.236	451.827	355.892	862.481	596.685	572.783	578.642	520.197	666.657	346.948	444.122	454.832	485.432	511.997	359.417
ENSMUSG00000002147.18	794.2	800.733	1099.38	967.297	1221.12	1580.7	1361.04	1510.25	1148.45	1124.44	926.59	1147.72	1223.12	1575.32	1277.02	1051.79
ENSMUSG00000002190.13	0	0	0	0	0	0	0	3.002	0	0	0	0	0	1.004	0	0
ENSMUSG00000002204.9	8.651	3.84	111.674	27.657	12.623	37.464	9.613	38.464	6.702	10.581	71.553	17.197	7.676	13.53	6.745	26.5
ENSMUSG00000002205.16	349.537	359.864	442.343	499.552	399.286	447.09	481.28	505.586	454.048	523.033	355.7	375.579	504.636	462.863	441.467	381.109
ENSMUSG00000002210.11	154.662	141.76	169.217	185.304	166.173	181.562	188.072	173.173	209.305	167.138	223.693	189.32	170.201	151.622	178.802	190.782
ENSMUSG00000002221.11	378.148	205.53	368.078	296.561	401.493	372.541	390.489	449.711	377.012	401.717	306.017	324.366	510.778	403.819	401.405	380.345
ENSMUSG00000002222.14	2617.45	2221.63	3388.67	3309.2	3706.55	3931.37	3528.7	4319.63	3579.67	3005.99	2942.71	2992.45	3928.67	4143.87	4376.34	2608.47
ENSMUSG00000002227.15	264.605	462.456	475.247	335.402	475.626	607.292	452.845	745.066	646.117	676.088	436.53	518.073	423.867	771.223	534.911	537.706
ENSMUSG00000002228.7	4.677	10.904	7.738	0.773	14.092	10.162	10.913	48.584	53.109	20.521	4.583	6.96	8.56	15.535	7.032	52.814
ENSMUSG00000002233.13	227.596	256.754	199.909	209.087	331.832	202.033	304.396	223.425	222.054	221.836	231.295	180.792	296.17	257.022	250.19	233.738
ENSMUSG00000002240.12	0	0	0	0	0	0	0	0	0	0	0	0	0	0	0	0
ENSMUSG00000002249.21	180.267	135.983	292.07	239.451	172.875	252.699	222.953	277.776	252.507	219.498	298.094	168.999	197.643	248.96	226.553	207.182
ENSMUSG00000002250.16	85.608	109.256	229.569	82.002	152.777	205.281	198.504	161.939	156.933	198.805	134.906	107.936	111.755	190.746	147.386	131.346
ENSMUSG00000002257.8	2.578	17.39	40.78	11.414	29.041	8.568	6.267	8.55	27.53	38.163	30.244	10.2	9.101	6.143	3.427	14.935
ENSMUSG00000002265.16	513.086	175.793	1122.29	363.599	207.573	133.426	198.023	199.827	172.401	228.847	1390.42	495.715	312.636	315.213	303.521	757.809
ENSMUSG00000002266.17	1.886	0.944	1.868	0.935	0	2.833	0	0	0	0.943	7.579	0	3.764	0	2.835	0.925
ENSMUSG00000002274.13	144.866	233.528	195.967	130.606	222.282	337.033	383.612	187.04	265.632	259.441	164.804	235.792	143.819	177.35	38.561	199.179
ENSMUSG00000002279.19	813.571	886.091	929.979	966.905	1699.13	1378.53	1314.07	1202.4	1269.96	1151.48	1066.5	1121.8	1065.08	1241.98	914.963	1009.13
ENSMUSG00000002280.11	332.447	273.974	399.101	560.925	320.825	528.037	450.658	417.663	400.812	416.522	422.025	375.042	454.896	359.312	358.457	527.425
ENSMUSG00000002289.16	3381.29	448.754	3860.91	3441.69	1538.76	714.296	736.966	2995.34	1913.68	246.691	1983.06	1312.37	5551.46	3442.14	2346.72	1243.88
ENSMUSG00000002297.16	68.156	109.164	63.974	67.133	56.628	72.179	232.945	88.702	83.76	71.281	79.066	64.547	96.791	85.159	48.786	104.491
ENSMUSG00000002307.16	172.813	163.318	287.8	317.499	266.18	328.373	320.428	329.207	200.813	301.166	399.091	266.249	324.626	253.736	365.2	185.446
ENSMUSG00000002308.16	66.953	55.558	97.673	76.813	103.455	79.633	141.031	79.55	34.24	118.779	142.781	109.941	54.084	39.851	108.194	53.38
ENSMUSG00000002319.16	633.684	311.266	653.511	832.494	724.165	557.495	650.896	585.833	412.56	594.575	663.099	673.08	974.502	795.218	892.461	443.917
ENSMUSG00000002320.15	904.293	1008.35	1248.9	1080.71	1428.08	1756.69	1498.72	1554.07	1255.8	1436.01	1047.22	1134.97	1269.12	1310.26	1327.41	891.689
ENSMUSG00000002324.8	61.883	92.889	106.569	24.585	90.31	115.712	93.236	124.405	139.315	36.749	112.701	119.787	132.88	124.456	104.651	130.889
ENSMUSG00000002325.15	522.535	834.743	940.086	701.937	935.022	1188.82	1185.65	884.702	828.787	778.761	723.688	725.381	1051.99	905.481	1127.9	607.09
ENSMUSG00000002326.6	165.147	303.507	188.404	163.039	323.188	398.823	357.492	274.479	263.467	385.8	164.791	311.674	212.298	233.974	311.53	261.216
ENSMUSG00000002329.7	163.907	334.519	322.583	199.85	322.396	435.839	449.366	333.898	331.369	399.369	308.881	268.421	256.454	342.866	268.273	278.068
ENSMUSG00000002332.16	1520.74	2076.22	2415.92	1636.34	3434.02	3223.58	2937.79	2904.31	2453.61	2480.93	1873.66	2632.18	2159.87	2510.45	2791.79	1712.75
ENSMUSG00000002341.8	0	0	0	0	0	0	0	0	0	0	0	0	0	0	0	0
ENSMUSG00000002342.17	227.518	257.806	267.317	317.081	301.572	338.769	336.415	492.834	345.104	250.256	305.345	240.814	243.842	300.85	295.424	306.632
ENSMUSG00000002343.11	87.537	72.371	63.43	92.872	89.229	82.987	100.021	83.849	64.93	87.381	60.807	83.778	77.721	114.199	99.667	81.782
ENSMUSG00000002345.18	121.396	187.324	172.991	112.989	246.794	246.022	233.239	184.271	194.65	281.702	127.42	152.76	220.503	248.858	176.323	159.685
ENSMUSG00000002346.16	856.12	921.116	3574.24	1509.49	1109.29	1753.27	1808.8	1709.7	1388.62	1300.56	1802.09	1619.44	1986.96	1946.4	1209.06	2285.26
ENSMUSG00000002365.10	712.935	1196.04	1069.19	875.071	1378.11	1630.81	1480.33	1535.24	1406.64	1203.68	1005.96	1265.82	1019.27	1225.11	1204.29	1027.04
ENSMUSG00000002372.9	536.444	761.795	713.726	592.505	832.677	1038.53	896.588	806.841	791.774	894.271	700.497	686.194	682.088	728.619	630.432	784.407
ENSMUSG00000002379.7	589.663	1013.84	986.787	967.442	1129.92	1174.36	1267.47	935.662	914.832	1329.4	982.246	1077.1	822.174	864.006	957.581	1050.54
ENSMUSG00000002384.2	0	5.006	0	0	0	4.011	1	1.001	0.996	5.007	1.963	0	0	0	0	0.981
ENSMUSG00000002393.14	1172.54	1830.58	2421.26	1723.93	2258.49	2469.95	2734.99	2321.88	2317.75	2633.33	2150.96	2037.96	1876.25	2350.4	1652.84	1976.85
ENSMUSG00000002395.14	903.19	557.009	956.61	942.244	860.283	734.208	740.033	728.723	722.54	803.61	1060.44	794.863	770.678	812.012	825.803	702.119
ENSMUSG00000002396.8	108.124	126.104	209.236	135.272	143.262	187.754	181.303	186.705	232.592	166.375	193.875	172.426	170.135	227.435	212.895	149.045
ENSMUSG00000002409.18	123.91	141.322	186.339	121.292	181.863	215.958	223.999	244.528	237.015	189.636	220.419	233.868	216.64	184.966	161.46	265.077
ENSMUSG00000002413.15	425.556	369.303	536.479	503.942	576.288	535.019	521.449	550.23	415.268	492.622	465.681	378.341	527.438	665.411	574.509	370.158
ENSMUSG00000002416.13	523.96	631.663	960.567	946.684	1035.49	1014.79	1075.21	651.135	716.935	1158.04	827.741	920.547	720.968	710.893	597.47	839.618
ENSMUSG00000002428.12	187.511	315.074	308.229	286.058	371.397	448.881	462.225	424.782	427.38	482.983	307.607	372.252	301.666	413.929	339.603	328.329
ENSMUSG00000002455.14	879.754	790.509	1271.4	1043.83	1222.63	1392.25	1455.39	1371.95	1120.4	1302.35	910.173	969.052	1112.27	1299.88	1236.98	913.878
ENSMUSG00000002458.13	28.963	62.414	42.547	49.342	46.259	83.496	62.634	92.88	58.986	43.438	32.294	115.52	71.965	87.506	42.761	80.66
ENSMUSG00000002459.17	0	0	0	0	0	0	1.12	0	0.454	2.22	0	0	0	0	0	0
ENSMUSG00000002475.16	711.352	1236.21	1651.34	1072.97	1546.48	1834.92	1744.47	1523.32	1299.94	1267.66	1037.35	1353.47	1343.05	1491.38	1105	1132.96
ENSMUSG00000002477.5	133.011	227.802	211.774	186.263	336.999	298.071	303.353	230.804	239.315	263.758	239.506	238.293	175.874	226.203	217.406	218.19
ENSMUSG00000002486.15	36.623	46.029	57.092	82.834	38.836	81.094	49.365	72.244	82.541	63.447	42.422	33.178	71.268	133.413	52.498	76.217
ENSMUSG00000002489.16	9.904	151.811	35.045	4.698	38.908	65.555	51.545	70.455	34.375	53.425	30.322	15.652	17.492	31.773	45.948	30.982
ENSMUSG00000002496.10	477.234	849.898	749.533	1051.21	876.023	1048.95	913.526	1000.01	953.336	806.165	1312.91	766.928	992.526	1229.27	836.64	1127.62
ENSMUSG00000002500.15	0	1.057	1.457	1.053	0	4.259	0	1.061	1.057	0	0	1.044	0	0	0	0
ENSMUSG00000002504.15	402.164	294.406	451.661	294.573	430.411	466.517	453.488	465.915	438.348	357.074	397.727	317.801	629.631	659.222	441.681	343.207
ENSMUSG00000002524.17	967.119	1015.02	1175.11	1108.84	1554.34	1411.37	1311.47	1303.63	1303.49	1550.73	1142.87	1276.51	1131.83	1413.68	1590.1	1125.37
ENSMUSG00000002546.16	742.633	843.218	929.42	851.946	873.162	1184.58	1102.94	1070.77	827.148	1222.87	980.437	851.769	792.183	1134.8	1221.4	950.644
ENSMUSG00000002550.16	234.668	1496.53	632.773	456.838	733.487	1485.7	2162.3	798.045	1005.64	716.129	440.357	995.485	550.382	788.093	664.51	993.309
ENSMUSG00000002565.16	0	0	6.368	1.857	0	0	2.808	0	0	0	3.149	0	0	0	0	0
ENSMUSG00000002578.18	6.221	30.099	8.764	21.575	37.376	72.435	34.797	73.498	21.994	132.782	16.234	19.113	15.963	27.572	41.657	31.45
ENSMUSG00000002580.7	370.031	754.638	633.76	672.948	917.544	1024.64	1015.45	784.117	697.171	825.313	596.573	705.555	723.172	688.916	916.748	717.042
ENSMUSG00000002588.13	7661.35	9945.97	17918.4	13280.3	16074.8	15676.5	14312.1	15098.4	14085.7	10255.5	16069.2	15277.2	13549.2	13745.5	11561.1	14171.9
ENSMUSG00000002602.16	647.228	698.72	625.317	418.838	1111.24	1570.03	1129.87	1641.81	906.676	892.874	351.494	652.097	1194.29	1228.9	844.371	535.111
ENSMUSG00000002603.15	211.137	308.225	207.792	117.89	506.3	490.63	501.028	538.618	303.8	303.683	161.906	213.002	298.69	408.122	285.03	243.193
ENSMUSG00000002608.8	227.449	404.706	420.66	368.934	443.989	677.826	469.924	571.409	496.258	535.634	397.011	305.76	547.23	515.65	440.976	318.635
ENSMUSG00000002617.14	50.265	76.184	79.963	71.032	80.497	78.056	81.577	68.069	84.401	133.639	105.978	85.828	41.118	74.528	93.037	103.028
ENSMUSG00000002625.10	997.978	436.766	1155.58	864.501	706.539	712.203	632.909	673.838	971.376	727.866	1628.34	688.882	766.977	656.819	985.491	983.271
ENSMUSG00000002633.4	3.003	4.005	0	2.978	2.009	6.018	2.001	0	0	14.023	0	3.987	0.999	2.009	2.007	1.963
ENSMUSG00000002635.11	128.116	92.228	164.641	205.823	156.654	192.714	180.829	142.517	137.103	172.836	226.699	134.902	117.736	154.389	135.608	176.903
ENSMUSG00000002658.9	309.311	415.034	408.387	339.601	435.292	585.188	582.549	465.609	503.368	527.884	345.22	448.959	431.602	392.707	445.497	356.262
ENSMUSG00000002660.8	497.074	607.123	735.125	655.035	659.121	612.046	773.143	656.638	628.798	714.637	669.445	654.27	523.912	687.321	674.628	615.648
ENSMUSG00000002661.14	102.878	174.293	173.291	120.367	184.283	175.918	236.792	155.845	186.435	255.149	164.007	174.428	121.433	152.02	137.608	182.199
ENSMUSG00000002664.2	0	0	0	0	0	0	0	0	0	0	0	0	0	0	0	0
ENSMUSG00000002668.8	28.991	42.295	59.076	94.714	25.091	86.558	35.814	99.616	56.279	28.57	34.381	42.137	65.579	81.172	33.118	45.626
ENSMUSG00000002679.14	107.789	130.581	234.139	153.316	131.342	190.907	180.124	194.863	183.497	194.324	165.063	158.672	124.22	181.251	148.561	197.283
ENSMUSG00000002688.8	5.005	3.004	0	1.985	8.031	5.014	5.001	7.006	0.996	3.005	0	4.988	5.994	5.022	0	4.908
ENSMUSG00000002699.13	94.685	174.318	139.727	60.785	217.031	409.649	278.324	396.64	241.799	210.319	96.829	165.643	189.923	271.638	194.431	116.024
ENSMUSG00000002718.14	537.369	799.462	649.318	584.973	890.24	935.313	875.19	933.557	928.78	822.716	594.899	600.53	584.065	747.447	831.27	662.069
ENSMUSG00000002728.14	187.14	325.033	336.228	271.139	346.119	335.56	341.873	256.051	288.35	314.841	278.543	279.565	250.639	282.462	286.232	292.264
ENSMUSG00000002731.6	289.821	249.032	373.433	337.562	444.535	380.016	434.642	412.214	360.651	409.501	321.601	311.063	363.097	329.419	300.54	267.476
ENSMUSG00000002732.14	36.153	60.984	34.434	54.936	43.325	86.182	67.183	74.178	41.597	59.368	51.349	47.068	31.512	43.704	54.024	63.896
ENSMUSG00000002733.8	333.838	279.145	420.519	313.834	423.863	507.002	433.932	515.397	417.687	414.054	421.117	437.518	464.017	487.22	333.965	341.17
ENSMUSG00000002741.9	813.372	1142.47	1122.36	1001.19	1485.17	1774.02	1458.38	1484.96	1191.91	1470.57	886.766	1129.09	1339.03	1264.39	1047.63	722.451
ENSMUSG00000002748.7	1526.99	1306.04	1205.83	1126.27	1548.08	2085.49	1551.7	1476.47	1318.32	1465.15	1032.85	1287.35	1847.22	1592.57	1497.56	959.745
ENSMUSG00000002763.16	1356.98	1256.37	1767.63	1444	1630.46	1927.02	1865.67	1653.67	1335.8	1706.98	1195.55	1447.89	1619.56	1870.39	1717.65	1244.63
ENSMUSG00000002767.13	601.998	617.477	977.45	843.578	807.586	877.097	886.862	798.123	707.307	821.517	872.241	944.488	775.025	927.796	852.799	796.694
ENSMUSG00000002768.8	503.817	778.64	771.855	829.734	991.758	1027.51	963.107	795.564	823.739	954.711	674.871	772.312	840.262	719.996	812.2	740.723
ENSMUSG00000002769.9	18331.9	12593.9	17776.5	35703.3	25221.5	23306.9	30393.5	22784.7	19187.3	30567.2	16868.2	18097.1	28329.3	19773.4	21557.4	10628.3
ENSMUSG00000002771.12	3.839	0	12.267	3.735	0.98	0	4.883	0.977	0	4.713	0.959	5.852	6.581	11.771	5.665	5.752
ENSMUSG00000002778.14	1297.37	1535.39	1732.96	1417.2	1876.77	2025.57	1863.84	1807.69	1766.2	1882.28	1554.71	1632.28	1696.06	1692.81	1922.98	1446.8
ENSMUSG00000002781.19	341.752	251.561	322.218	313.91	369.738	433.523	412.162	385.698	311.979	400.826	261.966	277.916	374.747	398.941	360.673	242.091
ENSMUSG00000002791.17	1.52	0	3.805	0.754	0	0	0	0	2.269	0	0	0	0	0	2.285	0
ENSMUSG00000002797.9	374.324	839.192	1289.71	866.162	828.367	1180.27	1083.23	1231.9	1393.74	1226.14	819.312	1353.62	708.565	1164.11	477.825	1177.93
ENSMUSG00000002799.6	6.447	1.937	5.752	13.264	0.647	9.69	12.473	22.133	3.849	5.163	11.539	20.316	3.218	3.236	11.884	44.471
ENSMUSG00000002803.14	173.823	119.629	257.924	205.392	174.581	496.8	428.489	225.015	243.164	245.075	226.693	175.436	365.864	268.996	150.756	192.852
ENSMUSG00000002804.4	178.738	175.15	219.873	248.663	302.416	255.159	232.893	203.266	258.018	242.407	285.664	286.752	188.418	213.925	177.759	179.265
ENSMUSG00000002808.7	7.358	47.816	5.473	13.68	8.306	17.512	29.417	14.035	9.153	42.33	9.919	11.891	5.507	18.456	44.221	9.018
ENSMUSG00000002812.4	1048.32	1060.48	1344.51	1005.96	1244.91	1447.28	1149.27	1655.51	1339.71	1466.41	1420.78	936.895	1085.1	1701.88	1176.01	1545.27
ENSMUSG00000002814.15	127.97	148.403	153.725	101.761	134.021	172.957	189.403	169.469	132.412	173.595	220.032	155.751	151.496	128.085	137.818	114.246
ENSMUSG00000002820.6	558.08	461.799	517.584	584.116	587.384	675.187	651.467	610.503	564.896	597.671	553.655	577.995	619.786	507.718	466.162	437.339
ENSMUSG00000002825.8	43.082	29.077	85.866	52.765	75.307	43.277	53.301	51.573	51.671	37.759	85.78	58.7	63.978	52.425	52.302	59.345
ENSMUSG00000002831.14	644.71	78.202	261.371	455.68	71.36	81.191	67.172	99.847	93.417	89.974	283.526	80.09	392.726	211.333	134.008	133.061
ENSMUSG00000002833.11	460.489	546.388	848.852	670.069	681.692	766.671	865.968	743.381	723.917	832.81	807.101	705.913	620.045	681.816	559.773	779.615
ENSMUSG00000002835.9	25.323	328.161	34.403	14.569	42.337	89.917	271.619	51.02	53.167	103.721	27.571	31.827	47.728	83.649	32.524	55.215
ENSMUSG00000002844.9	81.082	205.248	125.047	66.492	223.914	247.715	244.092	202.199	212.143	320.489	101.12	115.627	127.868	147.646	181.579	168.829
ENSMUSG00000002845.14	127.127	182.574	242.486	234.927	329.554	299.066	251.048	289.313	292.016	305.274	203.669	249.181	182.237	461.834	347.803	270.485
ENSMUSG00000002846.9	464.539	747.368	594.349	450.46	765.703	779.206	886.952	715.906	614.07	853.594	407.508	531.015	596.57	626.638	583.043	411.459
ENSMUSG00000002847.7	885.891	943.42	974.379	940.18	1396.81	1389.81	1082.82	1423.8	1039.36	1156.88	1167.53	1190.33	1126.79	1083.18	900.977	959.865
ENSMUSG00000002870.8	33.056	355.504	50.602	46.634	108.499	227.671	361.209	157.104	102.645	217.403	61.641	72.857	92.927	65.254	92.28	92.333
ENSMUSG00000002871.14	215.346	138.199	323.253	231.347	227.176	251.57	380.463	276.697	231.707	305.524	368.687	232.567	295.45	283.972	258.333	271.298
ENSMUSG00000002881.14	2265.89	1885.55	2000.66	1549.09	2410.45	2262.24	2205	2918.45	1964.98	2380	1834.12	1727.27	2905.49	2384.85	2362.3	1426.2
ENSMUSG00000002885.14	463.719	399.744	636.905	237.423	798.528	1104.08	743.966	1178.5	571.296	541.769	331.024	460.535	776.783	880.593	790.289	341.805
ENSMUSG00000002897.5	1056.21	769.553	1399.63	1161.13	1112.66	1547.08	938.453	1379.06	968.837	1047.4	1158.37	1353.12	1459.31	1161.63	1036.18	1121.36
ENSMUSG00000002900.16	134.963	200.48	217.733	152.737	244.974	445.443	299.146	370.156	286.653	348.232	299.729	202.948	197.453	255.287	260.437	211.597
ENSMUSG00000002908.17	74.509	203.31	128.757	136.302	112.013	122.123	114.845	169.483	160.807	107.004	98.221	105.56	93.273	161.043	131.653	59.524
ENSMUSG00000002910.11	477.03	299.224	331.657	344.952	872.245	358.665	485.282	531.86	839.241	309.58	478.728	322.702	571.576	377.077	371.754	329.397
ENSMUSG00000002930.6	0	0	0	0	0	0	0	0	0	0	0	0	0	0	0	0
ENSMUSG00000002944.15	631.953	1864.46	1908.32	1330.98	1260.99	1716	2008.77	1861.6	979.183	1403.52	1260.09	1090.48	1147.7	1540.04	894.56	1330.81
ENSMUSG00000002948.19	623.695	604.268	770.782	707.089	797.687	990.089	770.336	1016.64	826.353	847.101	1000.12	727.363	1017.42	774.596	842.623	752.186
ENSMUSG00000002949.15	729.74	817.409	1007.55	971.191	816.354	904.449	1012.16	919.446	793.761	890.088	942.059	883.03	823.135	823.442	844.221	868.122
ENSMUSG00000002957.11	1090.11	1956.01	2394.49	1429.26	2090.3	2594.49	2749.11	2498.56	1881.58	2361.51	1236.48	1469.58	2039.3	2385.8	1704.72	1380.19
ENSMUSG00000002963.17	332.892	346.661	414.681	323.335	422.321	489.283	510.517	548.308	506.159	433.935	471.104	358.908	373.688	493.513	359.089	393.141
ENSMUSG00000002968.9	504.799	601.815	851.569	760.048	726.805	941.428	848.208	1079.16	940.511	961.369	790.698	941.651	603.056	876.59	733.379	976.041
ENSMUSG00000002980.14	82.949	104.922	60.246	105.043	94.265	171.709	134.854	99.946	69.621	66.997	78.389	62.628	107.721	109.301	134.218	112.693
ENSMUSG00000002981.10	1621.36	2169.15	1930.58	1932.16	2726.73	3199.78	2567.34	2447.56	2105.33	2636.49	1825.92	2254.77	2292.33	2199.34	2117.67	1661.93
ENSMUSG00000002983.17	55.209	56.128	84.54	53.966	36.267	58.127	74.767	186.924	68.433	79.955	44.017	49.016	60.199	68.536	52.312	74.384
ENSMUSG00000002984.17	401.257	601.775	502.639	604.477	739.421	773.961	835.472	665.683	614.357	1036.69	749.531	682.815	546.342	597.133	704.398	601.326
ENSMUSG00000002985.16	349383	264025	463646	394059	422304	400622	333045	427393	392198	340706	457021	442270	510521	396187	395364	373528
ENSMUSG00000002992.17	1487.95	3560.27	4308.31	3444.8	3645.34	3392.16	3940.96	3256.56	2375.99	4594.99	2875.59	3160.18	2790.81	2871.12	3124.52	3098.83
ENSMUSG00000002996.17	1552.63	1177.42	2098.36	1883.48	1948.13	2211.69	2046.46	2370.15	1770.2	1545.64	1795.96	1765.93	2076.52	1995.72	1953.96	1505.38
ENSMUSG00000002997.15	8.75	12.642	8.797	15.982	19.503	29.773	19.691	13.61	16.444	5.377	6.675	7.139	11.62	12.582	13.259	13.643
ENSMUSG00000003031.14	544.722	401.932	703.173	540.057	661.816	609.935	727.585	724.813	637.572	705.876	676.152	516.502	608.428	689.428	529.182	541.542
ENSMUSG00000003032.8	47.047	11.014	6.947	55.574	24.098	40.115	31.011	37.036	13.943	23.035	49.089	13.956	29.969	31.136	62.198	23.558
ENSMUSG00000003033.15	359.808	524.911	562.205	461.774	607.967	669.03	652.434	610.813	595.789	651.144	564.445	518.695	487.894	560.321	680.54	517.68
ENSMUSG00000003037.16	904.802	1410.68	1445.59	999.172	1468.82	1823.3	1776.32	2015.9	1289.52	1635.31	1162.71	1226.05	1614.05	1451.89	1589.19	946.22
ENSMUSG00000003038.15	373.5	846.849	380.364	488.707	936.691	1102.25	1205.05	740.113	685.697	1136.63	560.281	786.599	404.621	475.339	851.953	676.096
ENSMUSG00000003039.9	506.298	756.043	741.964	900.147	964.87	998.062	929.44	736.262	864.867	973.212	711.765	847.669	723.924	864.053	748.204	669.336
ENSMUSG00000003051.13	11.127	25.952	12.352	17.49	11.456	12.479	21.414	22.825	8.261	19.726	18.178	15.45	6.212	20.095	15.595	12.729
ENSMUSG00000003053.17	13561.4	11222.7	15793.1	11017.1	13515.8	14311.6	15958.2	11370.1	5257.64	6460.39	13556.1	7968.65	13712.9	14369.8	15563.1	7846.04
ENSMUSG00000003062.13	125.07	216.861	185.919	174.328	254.78	338.872	274.952	228.922	186.363	322.155	135.502	208.768	134.323	242.58	226.794	127.96
ENSMUSG00000003068.16	1077.35	1338.79	1896.56	1665.95	1742.71	1711.53	1945.2	1779.8	1681.14	1919.53	1842.5	1948.99	1484.34	1669.46	1574.86	1963.65
ENSMUSG00000003070.6	1.001	10.003	3.971	2.977	0	6.018	10.003	3.002	3.984	1.001	2.943	0	4.994	15.06	4.012	0
ENSMUSG00000003072.15	3150.54	3881.06	4656.12	4259.65	4432.7	4629.14	5157.16	4170.16	4042.83	4781.17	4256.85	4409.54	4388.4	3960.03	3968.49	3904.35
ENSMUSG00000003099.11	798.63	845.797	1065.68	757.38	1072.04	1218.89	1179.5	978.431	832.422	1123.53	955.655	841.923	1124.73	991.14	918.608	897.114
ENSMUSG00000003119.14	343.982	324.225	393.443	356.604	470.617	498.2	429.631	584.803	410.193	469.576	397.197	330.47	447.145	449.842	545.653	312.624
ENSMUSG00000003123.15	186.212	323.022	307.777	242.305	441.455	479.574	499.01	298.797	267.587	434.11	258.714	375.847	288.15	193.444	206.611	190.777
ENSMUSG00000003131.7	483.702	619.481	451.683	494.178	1137.26	1091.54	1116.52	1029.76	674.052	942.805	363.484	470.996	896.413	1031.97	757.739	297.035
ENSMUSG00000003134.10	475.54	248.501	375.153	371.905	264.014	343.806	289.49	414.104	240.297	434.551	402.508	242.855	687.748	370.218	623.241	310.532
ENSMUSG00000003135.15	252.888	303.38	375.562	307.125	336.288	477.767	538.497	457.94	408.811	455.33	324.851	314.188	334.782	377.945	422.364	402.66
ENSMUSG00000003153.10	20.079	14.816	20.421	7.355	64.869	56.37	19.703	15.557	17.692	18.662	9.871	17.285	17.548	19.036	17.11	39.028
ENSMUSG00000003154.15	274.444	187.322	201.518	230.772	241.725	282.051	258.119	288.781	216.446	217.536	234.615	171.941	258.871	236.042	269.723	134.666
ENSMUSG00000003161.15	434.508	566.688	610.937	571.99	680.46	846.508	897.991	747.282	764.111	953.024	517.062	736.326	501.777	686.069	596.155	664.212
ENSMUSG00000003166.20	987.577	1034.58	1372.41	997.617	1808.27	1830.5	1491.89	1556.23	1199.09	1449.43	1193.24	1107.9	1493.87	1441.54	1374.44	828.758
ENSMUSG00000003184.15	655.109	714.892	1291.63	1259.98	1156.14	1231.96	1037.99	1281.37	1071.88	1106.58	1179.32	1047.02	953.308	1132.19	1114.86	1078.32
ENSMUSG00000003190.12	57.044	73.974	89.314	75.996	104.549	129.244	128.456	72.671	108.645	113.611	78.896	113.36	54.099	67.476	117.253	65.175
ENSMUSG00000003198.10	128.473	78.957	194.748	136.925	153.448	131.131	154.347	163.956	116.478	114.579	113.153	89.583	209.739	163.535	158.714	120.314
ENSMUSG00000003199.16	1257.6	828.463	1049.83	1196.91	1690.31	1416.4	1481.15	1448.43	1111.95	1372.22	980.865	1109.15	1250.61	1274.07	1223.76	874.873
ENSMUSG00000003200.10	300.25	370.666	300.19	343.106	484.957	498.961	526.51	407.226	335.564	463.774	341.302	349.128	368.12	396.535	421.564	308.643
ENSMUSG00000003206.7	7.007	24.964	26.873	8.944	25.173	37.182	24.041	62.109	32.929	26.049	14.69	23.713	15.993	22.095	18.065	20.607
ENSMUSG00000003208.9	74.565	99.262	84.481	111.461	108.006	107.774	147.378	125.642	90.167	98.691	106.573	103.461	87.225	84.048	94.102	87.982
ENSMUSG00000003226.7	2073.03	1386.93	2551.31	2024.76	2418.4	2544.62	2070.03	2629.07	2068.89	2040.6	1697.04	1685.79	2362.1	2573.18	2515.23	1455.68
ENSMUSG00000003227.4	2.001	0	0	1.984	0	1.002	1	0	0	0	0	0	0.998	0	0	0
ENSMUSG00000003228.9	98.099	107.208	101.147	82.339	141.467	151.351	197	141.108	109.5	288.411	58.945	73.946	174.792	163.719	139.429	74.605
ENSMUSG00000003233.12	327.125	277.12	395.323	297.489	414.695	554.652	361.947	502.744	389.309	510.299	388.726	277.04	429.294	468.133	436.705	332.256
ENSMUSG00000003234.16	649.034	659.097	1015.58	926.205	935.372	1232.82	863.768	984.895	751.073	1002.35	988.78	856.123	690.334	892.102	839.702	751.301
ENSMUSG00000003235.13	572.704	720.877	739.362	635.396	854.376	997.04	876.329	846.05	802.669	843.026	600.345	736.303	701.296	799.402	829.129	590.961
ENSMUSG00000003269.17	436.073	323.733	501.591	433.055	459.423	346.002	407.701	476.781	509.817	315.611	525.741	422.524	549.13	425.725	319.576	375.029
ENSMUSG00000003271.17	1.001	1.997	0	0	11.074	0	0	0	0	0	0	0	0	1.004	0	0
ENSMUSG00000003273.14	2.068	2.757	3.577	1.369	0	6.021	11.84	10.952	11.702	2.071	2.028	3.42	17.93	4.154	0.692	7.456
ENSMUSG00000003279.17	62.642	16.54	40.7	42.884	55.697	59.359	41.924	54.436	73.44	29.19	35.643	24.613	33.372	43.611	39.457	20.01
ENSMUSG00000003282.9	6.068	5.371	4.295	4.461	6.25	20.515	8.661	19.812	0.862	1.735	17.99	4.489	6.92	2.609	11.626	52.796
ENSMUSG00000003283.14	99.67	188.089	229.41	55.354	243.106	328.328	248.1	312.016	178.583	262.586	75.226	137.669	248.431	194.01	187.808	161.073
ENSMUSG00000003299.10	411.751	383.651	462.069	496.028	554.162	534.792	615.085	472.661	420.273	554.371	478.645	415.261	389.743	478.499	524.84	506.742
ENSMUSG00000003308.15	733.371	983.541	1115.66	1103.66	1210.66	1321.89	1207.41	1176.55	1028.56	1289.73	982.525	1011.32	1063.06	1256.69	1277.17	879.86
ENSMUSG00000003309.14	4.048	2.022	8.036	9.26	4.065	1.015	7.083	1.884	4.031	5.063	11.529	9.034	10.627	7.107	0	14.882
ENSMUSG00000003316.14	725.477	916.681	672.334	537.804	1274.42	1395.83	1187.53	1361.02	848.779	1220.56	487.317	656.435	942.192	1288.1	1170.97	405.23
ENSMUSG00000003341.9	0	4.01	0	0	0	0	0	0	0	0	0	0	0	0	0	0
ENSMUSG00000003344.14	299.228	350.028	439.797	367.113	402.017	519.2	554.853	585.817	437.691	484.726	397.466	384.22	353.155	522.222	427.728	388.859
ENSMUSG00000003345.16	1241.16	1252.48	1477.85	1529.21	1809.47	1645.36	1703.8	1767.02	1522.87	1769.48	1607.66	1551.51	1489.1	1583.5	1543.4	1391.07
ENSMUSG00000003346.14	877.254	1339.84	1200.39	1282.99	1552.3	1891.69	1953.67	1352.01	1457.05	1994.52	1117.66	1441.09	1387.61	1219.06	948.986	1307.66
ENSMUSG00000003348.10	91.235	150.447	118.257	64.476	194.749	153.718	156.178	158.192	168.052	163.723	90.419	82.11	87.372	117.838	135.861	109.448
ENSMUSG00000003352.14	2.006	12.212	10.434	9.878	11.881	17.549	9.863	37.279	1.996	6.911	4.441	12.52	8.689	9.916	6.03	14.75
ENSMUSG00000003354.6	1	0	0	0	2.009	0	0	0	0	0	0	0	0	0	0	2.942
ENSMUSG00000003355.7	86.117	355.415	89.872	215.466	328.321	278.641	323.065	249.776	282.337	396.125	125.809	222.367	148.928	266.725	377.593	267.727
ENSMUSG00000003360.15	755.281	914.018	1298.15	731.046	1241.99	1239.18	1100.08	1258.56	1255.42	982.616	868.111	903.305	1249.33	1375.12	1232.45	766.047
ENSMUSG00000003363.15	425.514	430.855	516.335	394.84	652.175	617.44	589.243	774.662	485.118	667.086	596.313	472.273	579.04	560.749	506.384	478.26
ENSMUSG00000003378.9	149.979	85.179	151.476	279.868	151.767	135.212	139.512	143.269	131.503	144.741	278.446	244.607	122.502	149.374	159.235	171.126
ENSMUSG00000003379.7	3.003	21.99	104.392	9.933	15.088	68.283	62.075	21.031	38.889	38.066	22.546	73.359	16.988	13.057	20.069	72.622
ENSMUSG00000003380.11	1311.62	719.126	1568.09	1591.9	1056.12	1046.09	978.101	1118.92	868.031	865.712	1359.32	1098.17	1592.63	1070.78	869.604	989.411
ENSMUSG00000003382.18	324.183	255.865	317.007	320.769	388.005	439.706	413.297	487.644	364.526	479.871	304.964	290.656	388.566	489.32	471.015	301.563
ENSMUSG00000003402.14	1573.43	2355.32	1998.69	1719.13	2984.93	3102.1	2560.43	2863.18	2620.16	2805.93	2008.65	2259.51	2347.1	2503	2758.13	2315.45
ENSMUSG00000003410.8	0	0	0	0	0	0	0	0	0	0	0	0	0	0	0	0.982
ENSMUSG00000003411.10	9.373	34.815	5.362	12.592	23.005	68.36	34.933	21.535	3.765	18.267	10.467	15.93	18.824	23.94	10.732	22.337
ENSMUSG00000003418.11	1.403	2.106	6.252	2.085	8.057	0	9.493	28.395	0.697	1.403	1.377	1.401	37.861	9.413	0.703	0.688
ENSMUSG00000003420.8	2811.71	2972.72	4280.78	3305.41	3877.53	4574.91	3982.57	3744.93	3100.74	3433.72	3550.97	3850.18	4732.13	3265.82	2787.02	2913.64
ENSMUSG00000003421.13	243.525	296.836	448.933	405.491	387.775	423.821	456.384	483.843	463.146	421.543	461.624	411.791	316.272	312.956	464.032	391.33
ENSMUSG00000003423.15	520.832	449.674	761.137	751.415	774.465	748.884	809.791	675.43	556.112	558.056	683.184	576.665	772.955	578.145	530.019	632.72
ENSMUSG00000003429.11	3648.28	2908.97	3157.97	3422.51	3696.45	2848.37	3499.39	3294.93	3209.2	4172.7	3714.81	3134.29	3500.76	3444.67	3911.2	3238.99
ENSMUSG00000003435.9	957.907	982.831	1222.4	1241.66	1247.06	1415.06	1211.81	1422.42	1297.09	1280.42	1207.42	990.651	1321.86	1390.81	1430.18	927.431
ENSMUSG00000003436.11	0	0	0	0	0	0	0	1.001	0	0	0	0	0	0	0	0
ENSMUSG00000003437.14	671.149	446.475	722.017	641.337	613.647	551.91	516.667	598.572	723.326	621.744	780.848	629.704	597.057	521.233	685.633	630.613
ENSMUSG00000003438.17	399.605	749.447	559.864	611.7	689.887	805.005	982.43	612.965	678.704	854.486	630.795	704.612	607.128	710.824	620.851	552.166
ENSMUSG00000003444.8	170.171	232.778	260.627	223.541	282.804	325.474	349.513	250.402	220.448	298.65	236.132	221.682	247.859	260.307	303.066	230.611
ENSMUSG00000003452.15	10.176	7.235	5.707	5.905	3.318	20.944	11.009	7.337	4.736	5.1	2.43	6.357	16.212	8.836	18.018	8.13
ENSMUSG00000003458.12	886.043	769.6	961.318	893.098	1283.75	1429.65	1052.09	1470.89	1069.54	1144.54	1209.45	996.879	1109.73	1127.23	1098.33	922.964
ENSMUSG00000003464.13	1029.34	1804.38	2358.26	2488.6	2438.43	2875.15	2624.53	2853.61	2173.34	2128.47	1915.59	2378.96	2260.58	1961.85	1955.25	1798.6
ENSMUSG00000003469.9	1.001	0	0.993	1.985	2.008	6.018	0	4.004	0	2.003	3.927	2.99	0.999	4.018	2.006	3.926
ENSMUSG00000003476.16	4.372	14.15	10.049	3.865	11.729	8.004	5.55	6.3	7.548	33.675	6.115	8.202	3.112	11.418	3.766	11.22
ENSMUSG00000003477.5	13015.7	13027.8	15485.6	11658.9	16679.8	22451.1	17447.6	10646.6	10269.8	11094.3	24938.1	22547.7	13254.9	9125.73	8763.75	12032.1
ENSMUSG00000003484.4	15.447	32.558	26.408	2.554	17.31	6.884	7.723	14.593	20.39	8.587	28.343	10.215	24.013	20.089	10.322	10.097
ENSMUSG00000003500.13	77.522	126.049	72.97	68.617	106.728	154.34	113.437	116.888	99.654	99.886	57.245	83.017	102.138	139.575	105.489	72.277
ENSMUSG00000003505.15	0	0	0	0	0	0	0	0	0	0	0	0	0	0	0	0
ENSMUSG00000003518.13	1326.72	932.727	1164.57	1076.11	1325.07	1490.28	1317.82	1365.46	831.373	1148.5	1044.96	1112.95	1984.7	1384.56	1544.79	833.478
ENSMUSG00000003526.12	4594.54	5734.94	3028.44	5123.2	7273.16	8171.25	6909.42	6561.09	6567.04	5979.24	5292.57	6308.78	4131.04	4688.36	6228.67	4781.91
ENSMUSG00000003527.9	110.651	54.594	98.079	131.989	123.035	134.355	150.382	107.559	104.254	103.861	274.734	94.319	132.303	103.977	155.752	120.203
ENSMUSG00000003528.15	3221.94	3581	2872.78	3445.35	6954.89	4284.46	5515.19	4952.35	4196.98	4770.33	3173.14	3820.59	3956.59	4178	5493.51	3117.2
ENSMUSG00000003531.15	588.062	850.762	845.151	765.885	984.979	1037.79	1126.99	970.481	832.863	1068.75	788.053	921.234	791.178	827.421	789.582	841.12
ENSMUSG00000003534.17	28.446	55.852	22.993	32.473	32.851	42.793	32.356	39.921	65.087	29.019	46.668	58.037	34.448	66.533	61.871	38.318
ENSMUSG00000003541.6	44.044	27.957	24.885	28.821	23.162	22.11	20.035	41.073	12.973	43.082	37.212	15.803	24.989	23.1	30.109	23.55
ENSMUSG00000003545.3	1.677	0	0	0.858	4.934	6.668	4.284	20.499	1.722	0.866	2.547	2.588	0.864	6.984	3.43	8.16
ENSMUSG00000003546.10	861.177	1385.39	1298.79	1179.45	1709.11	1922.02	1575.91	1516.79	1510.68	1802.42	1219.13	1353.95	1471.76	1514.38	1519.47	1116.32
ENSMUSG00000003549.9	90.589	84.063	54.107	31.783	80.159	78.345	116.374	109.726	50.527	116.208	110.868	48.65	41.183	99.152	91.678	143.578
ENSMUSG00000003555.8	2580.14	4972.52	2241.82	6280.18	4208.99	3763.73	3096.76	4431.84	4423.29	5413.04	1950.54	3839.36	2716.64	2004.22	3325.92	2537.11
ENSMUSG00000003559.8	1238.16	1461.41	1195.48	1441.18	2319.24	1699.98	1586.46	2094.31	1794.42	2000.54	1209.24	1319.26	1430.4	1720.96	2185.59	1231.32
ENSMUSG00000003573.15	38.417	64.365	73.579	28.85	61.925	72.451	65.048	81.119	85.407	62.456	35.089	38.607	41.532	69.858	55.053	34.579
ENSMUSG00000003575.13	135.585	161.691	200.547	165.862	209.902	263.321	314.676	277.149	171.49	190.298	236.492	324.23	147.256	275.92	240.1	101.68
ENSMUSG00000003581.14	195.405	231.928	248.89	245.728	289.595	289.057	264.501	288.279	303.44	294.901	248.38	233.206	272.794	267.262	236.772	219.86
ENSMUSG00000003585.13	5221.75	13024.2	18080.9	11739.1	12881.7	14387.9	18842.2	15421.7	15190.9	14257.9	8957.04	12381.6	12103.8	13280.7	12379.9	13797.8
ENSMUSG00000003604.14	187.149	187.951	201.176	237.337	212.235	314.344	374.931	302.517	288.354	332.647	281.922	230.365	293.265	245.298	209.466	204.803
ENSMUSG00000003617.16	37060.3	21654	48271.5	37425.2	41306.3	32801.7	19505.2	53267.4	36716	26046.1	45356.8	33604.5	37363.4	31952.5	41781.1	37709.9
ENSMUSG00000003623.4	3728.15	6822.15	25224.4	12055.7	8402.34	10102.2	12115.3	12267.6	9285.75	8879.05	10515.9	9365.91	12494.4	12424.6	5239.03	9570.72
ENSMUSG00000003644.17	247.407	367.138	304.915	124.623	356.436	403.667	368.665	391.943	322.524	206.038	337.508	279.611	308.86	492.669	386.613	284.55
ENSMUSG00000003657.9	0	0	0	0	0	0	0	0	0	2.003	0	0	0	0	0	0
ENSMUSG00000003660.10	1141.66	1305.2	1523.82	1148.15	1858.65	2187.92	1678.98	2087.11	1726.03	2436.27	1372.48	1543.17	1239.7	1934.76	2463.35	1077.74
ENSMUSG00000003662.10	561.928	788.769	851.213	780.237	688.937	788.078	815.46	706.228	863.135	815.11	825.528	730.877	695.476	732.294	739.219	804.476
ENSMUSG00000003665.7	2.176	2.175	0	0	1.092	1.217	2.175	0	0	0	0	0	0	1.092	10.905	2.134
ENSMUSG00000003680.16	32.486	73.175	116.807	61.329	74.305	91.613	96.261	108.641	68.793	101.731	60.143	90.253	85.649	78.936	71.861	79.111
ENSMUSG00000003721.14	1390.75	4717.84	5540.93	8272.47	4338.8	5377.12	9064.34	7070.02	7950.08	6742	3355.73	2472.04	3620.09	6108.53	3859.76	6170.24
ENSMUSG00000003731.13	641.767	908.31	1002.6	862.574	1110.25	1621.84	1212.53	1269.9	1093.54	1244.34	885.745	772.156	908.018	1164.73	1191.41	741.42
ENSMUSG00000003746.16	5782	5129.74	6504.95	5763.7	8074.56	8708.22	7352.17	8336.64	6544.28	7864.14	4313.18	4806.12	8376.44	7242.82	6474.92	4331.29
ENSMUSG00000003752.9	130.272	84.356	113.788	190.479	160.76	148.929	132.597	168.348	107.854	109.025	159.976	128.868	128.185	131.757	114.431	95.584
ENSMUSG00000003762.13	380.732	270.117	315.485	324.545	291.133	291.033	337.637	382.159	240.395	306.566	447.334	328.827	349.211	315.39	273.169	351.349
ENSMUSG00000003778.14	306.077	385.243	496.586	287.857	390.788	433.939	494.618	442.872	435.69	436.166	490.221	357.01	341.79	420.092	517.859	436.618
ENSMUSG00000003779.16	8.282	218.077	41.046	19.094	34.297	161.841	668.86	85.21	28.167	153.492	4.723	21.267	84.223	29.173	19.794	29.691
ENSMUSG00000003808.18	321.932	301.376	360.919	336.187	392.247	442.549	354.666	350.749	271.92	429.366	347.532	276.677	293.806	334.739	426.323	331.4
ENSMUSG00000003809.14	5621.85	9422.43	11156.3	9713.56	12427.3	13832.7	12152.3	10943.7	10228.6	10160.5	11009.3	11566	9650.32	9442.71	9810.6	9054.92
ENSMUSG00000003810.12	197.762	358.474	369.718	198.711	375.303	469.568	523.397	402.867	403.479	377.579	241.084	326.497	332.235	506.796	400.581	372.03
ENSMUSG00000003812.13	330.398	469.426	642.243	395.138	420.256	510.022	532.465	518.703	376.056	542.229	475.981	476.745	587.762	388.147	367.62	422.544
ENSMUSG00000003813.15	869.896	724.105	804.852	679.352	1040.12	1069.87	1222.39	1076.83	921.526	1268.65	823.35	943.102	790.014	1044.2	1016.21	704.932
ENSMUSG00000003814.8	6256.1	18980.7	11027.1	8062.04	23671	23541.6	16539.4	22832.1	21516.5	23636.9	10567.1	13645.9	9187.66	17226	33231.4	17650.8
ENSMUSG00000003824.12	23.532	29.146	26.549	27.156	18.699	21.263	48.51	11.057	7.131	27.126	17.309	23.44	16.064	13.303	8.964	30.277
ENSMUSG00000003847.16	685.4	649.751	822.84	582.435	698.645	837.008	640.977	869.115	757.733	696.771	800.108	592.527	973.103	946.212	816.178	756.073
ENSMUSG00000003848.14	244.106	124.908	256.222	252.006	145.053	154.895	125.044	219.985	223.59	181.267	249.762	160.824	236.662	198.832	190.393	157.225
ENSMUSG00000003849.8	130.131	348.921	495.76	225.443	244.365	213.473	273.3	338.472	197.403	294.505	476.503	390.87	129.906	349.517	359.224	330.733
ENSMUSG00000003863.18	0	1.529	0.758	0	0	0	0	0	2.303	0.765	0	0	2.288	0.767	4.635	0
ENSMUSG00000003865.16	30.12	57.528	47.855	40.403	86.34	67.655	63.841	53.528	42.674	79.099	49.958	38.744	42.49	64.969	64.315	42.3
ENSMUSG00000003868.14	112.448	208.253	225.847	171.685	286.003	274.574	310.746	214.428	228.208	278.457	247.404	163.161	185.882	244.505	245.523	254.858
ENSMUSG00000003872.9	0	0	0	0	2.24	0.647	0	1.287	2.198	0	0.627	0	0	0	0	0
ENSMUSG00000003873.11	342.947	304.048	500.114	359.071	369.945	451.54	443.925	412.147	385.635	326.732	454.004	378.971	413.901	450.94	317.436	398.487
ENSMUSG00000003882.5	10.17	5.509	31.035	13.647	20.248	12.871	2.772	39.484	4.599	13.463	22.481	8.231	12.983	11.051	10.117	13.662
ENSMUSG00000003923.14	907.707	1182.57	2423.31	1347.22	1671.96	1916.46	1810.73	2263.68	2053.57	2030.67	1356.5	1692.78	1503.49	1889.22	1406.02	1966.85
ENSMUSG00000003929.11	72.229	82.054	128.888	55.164	144.681	131.827	116.193	75.584	76.834	81.903	62.783	68.008	75.436	173.038	172.456	112.933
ENSMUSG00000003934.5	8.008	0	0	2.977	6.024	5.014	5.002	6.006	5.975	1.001	1.964	1.994	1.998	4.018	4.013	0
ENSMUSG00000003948.17	1980.67	2648.91	4496.54	2999.57	3031.89	4182.39	4024.05	4301.09	3583.36	2791.55	2757.17	3351.2	3976.82	3666.31	2465.11	3488.02
ENSMUSG00000003949.16	939.379	770.721	1254.7	1083.46	1121.75	1908.2	1077.87	1446.83	1207.87	1032.76	1245.29	1042.27	1406.3	1218.17	1297	704.741
ENSMUSG00000003955.8	485.538	695.956	797.112	751.822	661.744	735.594	744.706	619.88	551.85	900.343	751.428	702.942	708.318	638.598	656.44	647.167
ENSMUSG00000003970.9	7836.09	4784.18	7033.01	6606.92	6419.39	5524.22	5754.57	6161.66	5688.61	6621.75	7743.45	6066.78	8012.36	6816.63	7504.83	4647.16
ENSMUSG00000003974.6	0	0	0	0	0	0	0	0	0	0	0	0	0	0	0	0
ENSMUSG00000003992.15	46.985	56.98	74.695	55.617	82.019	81.423	70.653	88.167	58.684	65.218	65.267	69.452	85.475	72.502	68.119	65.452
ENSMUSG00000004018.9	100.455	145.298	106.275	149.348	120.794	132.643	142.784	163.737	152.299	197.945	155.025	190.297	82.376	121.49	90.123	116.319
ENSMUSG00000004031.13	0	0	0	0.992	0	0	0	0	0	0	0	0	0	0	0	0
ENSMUSG00000004032.10	171.369	216.466	254.669	242.236	259.642	186.217	282.046	196.29	189.666	251.077	241.628	304.303	177.944	236.08	193.624	273.56
ENSMUSG00000004035.12	581.201	1003.86	767.102	742.946	1480.67	1082.22	1233.99	1239.48	1163.38	1800.39	750.27	1096.48	504.621	1131.2	1411.94	1040.33
ENSMUSG00000004038.9	794.723	2425.88	489.38	490.802	914.721	720.53	1724.43	1274.78	879.69	1941.48	484.088	680.777	496.708	2758.64	2727.52	1003.83
ENSMUSG00000004040.16	2619.56	2471.97	3028.7	2651.63	3650.34	4095.3	3637.08	3998.95	3448.04	4513.88	2222.26	2667.87	3369.37	3266.75	3938.25	2507.32
ENSMUSG00000004043.14	133.448	628.895	739.719	221.371	502.679	1317.17	1413.35	701.258	1160.78	1587.15	294.808	502.551	183.803	831.751	345.755	924.91
ENSMUSG00000004044.9	162.178	186.495	154.15	170.964	241.941	366.511	299.846	282.099	186.447	258.324	123.217	154.97	261.639	275.075	282.732	183.781
ENSMUSG00000004054.9	734.592	685.136	811.616	788.429	859.685	916.325	876.487	923.056	893.994	806.501	822.171	813.631	925.146	816.788	996.11	722.556
ENSMUSG00000004056.15	1593.18	1786.38	2049.01	1559.21	2315.48	2584.52	2419.66	2435.09	1905.17	2425.5	1589.35	2121.61	2261.74	2415.04	2505.42	1498.84
ENSMUSG00000004069.17	1864.51	1853.94	2503.56	2426.98	2072.2	2270.35	2275.11	2636.84	2110.42	2092.1	2106.79	1985.03	2363.74	2499.03	2280.88	1771.57
ENSMUSG00000004070.15	1314.52	883.532	1525.45	1276.78	1207.75	1169.14	1100.77	1454.85	1295.92	1105.54	1578.22	1213.12	1456.05	1469.83	1223.05	1108.4
ENSMUSG00000004071.13	2564.73	858.885	1967.63	2786.31	1617.25	1401.05	1152.68	2345.42	2026.19	1379.2	3275.71	1758.88	2209.85	2189	1960.81	1584
ENSMUSG00000004085.14	145.292	255.813	239.73	270.081	310.636	460.816	330.299	378.88	341.83	365.255	249.858	188.148	254.139	472.719	229.581	272.41
ENSMUSG00000004096.9	770.732	785.33	1069.29	916.512	1064.77	1047.23	1035.07	1131.62	1083.16	1140.6	981.256	915.08	1025.1	935.955	1000.16	910.76
ENSMUSG00000004098.7	382.287	184.577	645.393	1427.38	428.649	429.533	722.982	692.265	345.971	996.581	831.763	353.206	714.155	924.615	451.399	394.707
ENSMUSG00000004099.16	231.999	475.729	277.935	199.492	371.787	443.836	501.34	355.015	293.484	482.506	226.926	249.579	335.373	350.041	303.79	310.633
ENSMUSG00000004100.12	258.366	218.698	267.686	428.1	264.459	292.629	300.081	340.436	257.123	307.97	384.567	267.034	324.206	314.933	317.82	326.486
ENSMUSG00000004105.8	218.913	188.473	340.783	231.401	404.798	490.159	392.234	508.172	324.142	346.453	285.479	434.629	367.069	454.201	328.274	428.092
ENSMUSG00000004110.17	0	1.613	14.595	1.8	6.182	4.837	4.827	4.026	11.579	9.697	4.163	0	4.737	9.527	1.903	7.898
ENSMUSG00000004113.18	4.253	0	0	0	0	0	0	0	0	0	14.771	0	0	0	0.871	0
ENSMUSG00000004127.12	62.731	106.411	49.591	93.707	148.985	99.097	124.537	186.285	99.61	64.877	61.141	119.183	46.789	184.664	136.713	60.472
ENSMUSG00000004151.17	46.748	60.241	26.334	26.344	86.709	48.799	22.13	25.691	29.96	20.389	16.523	21.229	24.756	78.047	29.302	18.248
ENSMUSG00000004187.11	148.825	96.583	197.084	163.093	99.112	189.784	110.525	126.848	154.134	88.201	261.252	84.751	243.903	115.06	99.55	109.292
ENSMUSG00000004207.14	7209.69	10889.2	12675.4	9197.24	12458.5	15377	13662	17095	11643.8	11849	9117.58	11682.2	13282.7	12195	10867.2	9237.14
ENSMUSG00000004221.16	775.621	1205.51	1617.85	1660.31	1339.05	1692.08	1568.57	1772.07	1437.17	1751.37	1199.12	1440.46	1041.9	1975.64	2073.86	1270.63
ENSMUSG00000004231.15	0	0	0	0	0	0	0	0	0	0	0	0	0	0	0	0
ENSMUSG00000004233.14	98.74	102.378	104.859	70.046	120.386	99.953	94.145	94.211	82.908	103.208	86.133	107.276	85.888	134.443	91.702	79.573
ENSMUSG00000004263.15	580.459	310.736	405.55	442.693	387.403	570.899	389.419	554.851	443.291	387.001	552.953	328.25	466.721	522.977	490.965	354.332
ENSMUSG00000004264.17	2809.33	2824.34	3681.29	3919.46	3367.92	3457.67	3459.51	3669.16	3430.72	3757.57	3950.43	3512.97	3586.62	3424.37	3634.79	3291.22
ENSMUSG00000004266.15	256.423	780.322	577.842	340.154	698.813	873.425	714.087	783.311	541.244	711.919	368.359	535.536	509.739	526.168	567.77	547.365
ENSMUSG00000004267.16	0	0	0	3.652	0	9.804	3.335	14.315	0	2.163	0.53	2.48	1.81	1.673	1.625	0
ENSMUSG00000004268.11	676.128	632.534	1009.85	819.995	810.884	900.039	879.904	788.957	847.477	948.91	804.548	805.887	801.802	921.345	874.017	774.609
ENSMUSG00000004270.13	2049.74	1408.01	2115.73	2034.47	2217.63	1737.69	1888.94	1727.3	1585.89	1580.36	3114.43	2518.88	2281.53	1670.96	2509.41	2050.27
ENSMUSG00000004285.12	572.295	600.764	803.12	738.82	803.267	845.682	803.859	751.343	724.965	753.256	744.854	698.808	792.442	725.916	693.556	701.538
ENSMUSG00000004296.14	0	0	0	0.993	0	1.004	0	9.016	0	1.002	0	0.994	0	2.01	2.008	0
ENSMUSG00000004317.14	137.382	109.148	124.276	131.212	180.391	313.591	216.181	145.889	305.892	222.902	73.435	92.582	199.002	333.559	118.308	46.546
ENSMUSG00000004319.15	916.356	818.01	1423.16	926.623	1080.7	1299.71	1232.94	1366.84	1056.39	1311.26	750.252	942.769	1064.16	1399.25	970.124	902.955
ENSMUSG00000004328.15	8.479	0	4.667	12.138	5.666	5.973	0.941	7.535	0	2.828	17.568	0	4.7	4.727	9.441	1.848
ENSMUSG00000004341.8	0	4.996	14.918	1.987	9.056	10.044	10.014	22.034	16.955	2.004	3.92	2.971	1.999	4.017	6.021	6.869
ENSMUSG00000004344.12	0	0	0	0	0	0	0	0	0	0	0	0	0	0	0	0
ENSMUSG00000004347.16	6.472	0.655	2.811	2.594	7.58	5.195	16.328	21.539	6.63	17.522	9.787	11.708	14.255	7.287	11.562	9.669
ENSMUSG00000004356.8	225.214	393.115	560.451	489.83	455.682	886.029	265.468	453.493	541.299	469.354	348.461	486.6	504.518	556.601	542.406	422.756
ENSMUSG00000004359.16	51.491	52.733	85.349	65.564	83.395	123.878	75.114	154.662	70.426	79.816	88.158	62.077	118.825	78.294	69.127	82.451
ENSMUSG00000004360.9	0	0	0	3.781	0.641	0	0	0	0	2.544	0	0	0	0	0	0
ENSMUSG00000004364.14	1231.55	1180.99	1352.23	1426.73	1676.99	1656.35	1274.21	1898.2	1448.64	1458.87	1637.67	1408.65	1377.12	1365.25	1471.2	1297.1
ENSMUSG00000004366.4	0	0	0	0.992	0	0	0	0	0	0	0	0	0	0	0	0
ENSMUSG00000004371.15	0	0	0	0	0	0	0	2.697	0	0.58	0	0	0	0	0	1.321
ENSMUSG00000004383.18	161.135	96.595	160.462	142.664	164.827	161.051	152.394	196.605	148.074	126.112	123.825	127.707	129.899	185.22	134.698	100.653
ENSMUSG00000004393.10	341.649	384.157	475.153	472.587	564.54	476.795	535.198	527.851	447.761	584.479	534.609	511.165	389.032	463.365	627.273	443.936
ENSMUSG00000004394.12	825.359	1039.72	1139.84	1253.03	1215.38	1390.65	1195.59	1225.26	1009.89	1274.26	1248.45	1077.33	1119.59	1116	973.839	970.218
ENSMUSG00000004415.15	2.131	0	5.881	2.64	0	1.888	0	0	3.743	0.523	0	14.417	0	0	0	3.663
ENSMUSG00000004446.12	270.994	259.864	409.691	358.749	390.461	345.123	342.806	410.291	379.711	318.624	353.093	359.076	311.801	297.462	238.493	249.103
ENSMUSG00000004451.14	157.619	277.569	271.381	190.887	417.968	419.617	395.355	410.33	304.1	387.374	224.058	256.097	248.452	310.408	316.749	220.147
ENSMUSG00000004455.16	1404.13	1420.35	2135.95	2473.41	1803.87	2239.91	1796.14	2070.82	1825.14	1788.93	1897.86	2013.84	1905.78	1889.7	1832.2	1563.97
ENSMUSG00000004460.17	838.216	2149.03	1686.26	1114.79	2362.29	2753.95	2079.51	2199.19	2048.85	2390.36	1193.18	1597.41	1458.33	1757.81	2877.96	1582.63
ENSMUSG00000004462.7	319.781	460.463	437.981	418.018	803.433	970.544	578.031	477.576	563.583	726.237	371.585	504.826	539.405	513.684	532.683	333.761
ENSMUSG00000004473.10	27.027	32.039	47.637	37.712	49.201	48.139	30.011	38.037	40.835	47.072	43.197	43.859	31.967	54.237	36.115	27.484
ENSMUSG00000004500.9	78.907	91.445	94.771	56.45	145.226	188.767	153.497	121.51	118.702	159.13	55.641	113.502	110.411	151.607	152.287	93.16
ENSMUSG00000004508.6	53.69	57.063	78.834	64.611	108.591	167.257	115.893	175.456	93.437	65.222	66.804	83.255	84.184	129.569	130.405	47.01
ENSMUSG00000004530.12	601.651	693.634	720.889	448.955	733.94	859.752	867.701	922.125	641.71	685.369	624.005	680.828	839.573	995.764	677.803	507.815
ENSMUSG00000004535.12	2303.08	2742.85	3425.45	3000.68	3681.96	4150.23	3637.1	3881.11	3479.6	3205.25	2839.05	3027.48	2839.33	3438.16	3336.07	2829.37
ENSMUSG00000004540.7	0	0	0	0	0	0	0	0	0	0	0	0	0	0	0	0
ENSMUSG00000004542.15	0	0	0	0	0	1.002	0	0	0	0	0	0	0	0	0	0
ENSMUSG00000004552.16	7.929	1.173	20.652	13.763	2.985	13.91	10.901	2.974	4.934	3.968	9.717	19.703	9.894	7.957	3.974	15.551
ENSMUSG00000004558.15	17300.9	17577.6	28515.5	22811.3	28780.5	33593.1	26641.2	29359.3	26287	26917.8	25326.7	30662.8	27550.6	24546.8	22811.3	19229.8
ENSMUSG00000004561.14	143.006	307.614	296.331	141.722	295.223	266.7	302.714	239.47	199.593	282.883	327.901	298.968	165.114	284.099	237.019	227.136
ENSMUSG00000004562.16	152.746	82.42	245.126	252.403	154.569	168.072	196.66	198.108	310.757	203.088	455.96	274.632	268.971	213.273	193.925	242.039
ENSMUSG00000004565.15	459.655	617.296	547.637	527.131	690.492	794.094	597.429	614.806	659.869	581.444	760.71	558.944	671.449	656.414	450.549	489.08
ENSMUSG00000004567.16	666.038	546.017	669.066	713.502	690.078	1154	716.689	877.903	646.043	683.357	1181.35	951.394	724.273	533.94	1018.66	725.155
ENSMUSG00000004568.12	484.088	540.485	573.468	445.25	519.999	698.34	661.406	585.922	519.04	672.282	507.693	472.232	679.076	773.989	637.078	415.939
ENSMUSG00000004591.16	1252.61	755.199	1000.12	714.852	1089.22	1338.45	1119.21	1385.07	1223.96	1095.15	887.898	741.321	1155.27	1098.47	1150.42	819.095
ENSMUSG00000004609.11	53.462	40.626	41.82	30.974	51.385	99.432	68.616	64.944	69.953	34.821	132.445	43.138	46.553	148.737	52.631	27.465
ENSMUSG00000004610.4	3469.75	7599.95	7761.07	6799.66	7460.33	8714.49	8660.53	6767.79	6946.11	8971.66	6756.82	7976.63	7102.72	6012.84	6706.53	7181.92
ENSMUSG00000004612.9	5.714	20.863	17.076	6.624	8.637	20.515	11.446	23.837	9.505	4.767	18.604	24.691	10.454	7.643	5.73	11.2
ENSMUSG00000004626.14	592.942	480.015	935.688	1165.66	779.497	947.006	781.742	748.273	952.836	657.684	1096.7	795.538	781.695	766.318	902.007	794.369
ENSMUSG00000004630.18	1.001	0	0	0	0	0	0	0	0	0	0	0	0.999	0	0	0
ENSMUSG00000004631.15	124.537	133.515	95.2	153.481	120.38	127.289	145.24	119.719	109.846	139.824	128.587	65.083	166.868	200.442	129.941	162.973
ENSMUSG00000004633.17	744.421	799.356	763.588	581.637	944.995	1130.36	943.24	991.771	828.193	866.161	584.41	597.431	1028.67	839.346	830.737	589.956
ENSMUSG00000004637.15	107.548	76.076	108.373	112.753	111.898	139.807	148	167.19	112.606	110.288	166.058	151.132	110.563	226.307	126.585	151.856
ENSMUSG00000004642.13	310.198	414.307	387.998	328.003	392.766	505.809	532.499	454.133	384.162	480.217	253.043	246.398	327.331	414.613	295.36	347.689
ENSMUSG00000004651.6	6.005	10.019	22.787	8.205	16.298	15.035	24.001	7.011	9.955	24.902	15.672	8.992	3.995	6.026	13.044	4.36
ENSMUSG00000004654.6	0	0	0.964	0	0	3.896	0	0	1.17	2.915	0	2.887	0	0	0	0.952
ENSMUSG00000004655.5	1930.98	1358.38	1184.28	1214.83	2529.83	2791.32	3022.13	2690.44	1635.61	2015.12	1206.36	1035.01	2306.71	2811.28	2540.2	855.906
ENSMUSG00000004661.15	93.674	85.573	164.491	113.834	97.129	92.312	74.789	119.061	78.667	101.235	123.053	82.76	113.549	107.99	100.533	109.866
ENSMUSG00000004665.10	112.113	153.138	116.153	75.435	278.224	239.747	269.142	261.28	197.245	215.338	73.611	118.499	137.867	177.776	248.805	153.119
ENSMUSG00000004667.18	311.461	346.818	412.729	392.272	409.813	466.669	493.687	492.674	386.642	446.086	468.877	419.531	443.73	478.386	459.184	446.644
ENSMUSG00000004668.14	0	0	4.956	0.992	0	0	2.999	0	0	0	3.931	0	0	2.009	0	0
ENSMUSG00000004677.17	397.829	541.394	946.985	795.499	500.337	705.824	1144.68	1308.08	499.229	550.88	382.711	476.802	1058.97	547.617	978.762	344.557
ENSMUSG00000004698.10	34.82	42.698	52.679	27.491	55.452	119.797	58.99	114.632	40.987	41.183	13.424	32.506	43.416	68.336	39.174	28.565
ENSMUSG00000004707.14	50.153	78.116	79.471	20.164	93.92	115.309	86.761	124.588	64.472	57.901	32.153	79.403	65.455	80.708	61.903	51.842
ENSMUSG00000004709.14	1.757	2.637	2.613	3.484	5.823	7.041	6.146	15.112	6.993	6.605	17.016	4.935	0	5.29	7.221	7.755
ENSMUSG00000004730.15	486.715	646.656	542.09	167.766	1148.37	1499.16	944.363	2060.15	705.273	701.882	159.94	445.456	855.226	1107.41	676.545	401.897
ENSMUSG00000004748.5	399.127	353.615	367.458	332.841	518.736	505.193	443.141	351.17	380.576	524.586	296.648	265.907	380.686	454.381	423.449	270.11
ENSMUSG00000004768.14	162.603	324.328	212.046	172.224	392.169	378.145	459.887	239.707	249.18	448.42	155.271	392.335	127.297	271.644	302.589	195.554
ENSMUSG00000004771.12	788.984	1007.06	1252.93	897.963	1162.14	1133.54	1141.29	1186.08	958.772	1071.3	1134.23	1283.69	1087.3	970.767	899.109	908.717
ENSMUSG00000004788.11	115.038	350.73	338.646	298.548	415.652	465.57	340.954	461.75	313.291	378.035	444.437	263.002	334.955	366.373	168.563	256.439
ENSMUSG00000004789.10	1922.94	4603.69	3397.62	3257.6	4021.6	5147.61	5049.78	4303.82	3719.84	5377.28	2756.11	3386.95	3117.93	3966.96	4117.11	2919.42
ENSMUSG00000004791.7	5.003	2.451	3.343	1.113	3.382	3.388	0	0	0	3.366	0	1.622	2.45	0	4.919	1.604
ENSMUSG00000004798.14	715.471	914.246	956.616	778.866	1307.1	2018.33	1824.08	1609.65	1375.62	1393.67	526.003	943.424	1290.35	1496.07	1008.52	680.487
ENSMUSG00000004814.10	93.719	86.287	57.57	34.593	142.817	124.371	94.543	201.524	79.34	56.632	41.665	91.353	102.856	123.011	120.642	72.303
ENSMUSG00000004815.12	425.972	387.104	554.753	439.685	491.732	513.651	567.734	559.262	661.093	412.525	613.19	479.743	614.703	622.945	492.292	465.74
ENSMUSG00000004821.1	0	0	0	0	0	0	0	0	0	0	0	0	0	0	0	0
ENSMUSG00000004837.2	76.805	96.151	62.736	64.62	85.93	142.343	92.359	272.219	81.326	118.691	58.099	70.387	102.872	110.229	58.472	107.712
ENSMUSG00000004842.18	2.484	2.386	7.126	4.928	4.806	8.395	5.978	2.392	3.298	2.392	4.68	2.465	7.439	3.323	5.991	2.436
ENSMUSG00000004843.7	413.674	451.911	532.036	500.007	669.835	596.567	700.772	772.346	625.889	713.111	524.957	490.571	476.221	637.27	611.555	446.213
ENSMUSG00000004846.10	412.806	520.906	542.568	555.898	512.431	801.355	598.73	630.911	363.043	543.73	470.544	416.12	578.55	620.524	514.426	506.531
ENSMUSG00000004849.14	281.512	816.595	438.834	400.873	703.524	973.594	748.406	774.98	596.431	823.829	447.78	598.671	640.023	594.394	524.315	461.871
ENSMUSG00000004864.13	11.268	4.995	2.471	2.279	2.05	2.9	3.092	0.697	2.88	3.989	22.431	9.205	8.655	6.853	2.043	15.339
ENSMUSG00000004865.16	426.69	518.013	657.088	382.685	456.043	625.047	537.799	715.645	459.282	919.197	391.055	321.384	740.867	413.429	395.154	326.942
ENSMUSG00000004872.15	0	0	0	0	0	0	0	0	0	0	0	0	0	0	0	0
ENSMUSG00000004880.11	362.202	355.413	251.66	281.192	408.463	460.512	427.387	470.322	359.078	404.907	296.804	242.685	381.51	361.023	371.386	225.187
ENSMUSG00000004885.5	0	0	0	0	0	0	0	0	0	0	0	0	0	0	0	0
ENSMUSG00000004891.16	40.837	175.455	40.456	32.52	151.749	183.861	207.962	148.373	70.327	118.576	23.145	88.306	83.482	107.935	179.656	43.953
ENSMUSG00000004892.13	0	0	3.649	2.031	0	0	0	0.771	1.83	0	0	0	0	2.322	1.546	3.025
ENSMUSG00000004894.10	0	0	0	0	0	0	0	0	0	0	0	0	0	0	0	0
ENSMUSG00000004895.9	315.317	334.195	446.895	337.649	395.873	414.39	454.312	441.513	413.511	471.758	326.737	356.118	502.548	538.163	423.39	342.542
ENSMUSG00000004896.16	162.822	134.345	279.505	294.153	227.462	205.878	202.619	225.44	299.005	232.401	216.748	214.79	147.453	239.657	189.035	192.101
ENSMUSG00000004897.16	4143.21	2849.23	3596.37	2796.1	4277.19	3940.66	4682.45	4236.14	3519.74	3770.57	3167.09	3116.73	4288.59	3586.45	3835.61	2520.49
ENSMUSG00000004902.7	0	0	0	1.984	1.004	0	0	0	0	1.001	0	0	4.992	1.004	0	0
ENSMUSG00000004929.12	123.322	263.287	124.553	191.267	237.468	250.303	256.802	173.751	182.475	288.023	116.382	175.863	178.433	211.13	277.392	138.538
ENSMUSG00000004931.11	423.301	532.378	648.846	703.384	711.36	746.032	683.893	606.514	727.434	757.964	446.095	491.221	640.148	810.814	672.047	519.022
ENSMUSG00000004933.17	20.83	19.701	3.893	3.87	7.241	11.284	12.539	3.968	15.152	10.566	1.116	10.917	6.189	10.321	0.787	25.42
ENSMUSG00000004934.14	274.442	274.681	344.544	347.129	357.239	393.346	339.952	332.722	353.915	372.761	358.608	275.447	330.079	313.5	312.567	260.294
ENSMUSG00000004936.8	638.977	813.261	962.965	609.379	922.523	1018.92	1063.32	1027.09	826.626	943.013	732.075	808.81	786.407	1050.17	836.926	801.984
ENSMUSG00000004937.6	918.868	1065.41	1318.98	970.969	1303.9	1358.87	1457.9	1480.9	1245.45	1272.43	1121.68	1167.8	1360.47	1292.07	1369.89	931.266
ENSMUSG00000004939.7	0	0	1.429	0	0	1.003	0	1.001	0	0	0.98	0	0	4.015	0	0
ENSMUSG00000004945.15	339.412	790.657	597.147	620.599	751.752	873.23	936.344	679.168	654.512	988.186	608.425	721.628	543.346	676.055	716.26	557.18
ENSMUSG00000004947.15	110.394	64.852	100.435	93.195	96.34	118.591	91.922	124.584	131.369	76.909	76.923	71.214	152.206	109.942	81.923	94.677
ENSMUSG00000004948.12	0	0	0	0	0	0	0	0	0	0	0	0	0	0	0	0
ENSMUSG00000004951.10	159.162	166.507	321.039	87.525	141.208	174.066	304.775	153.344	258.74	129.275	109.536	93.396	246.978	430.856	501.65	164.83
ENSMUSG00000004952.13	46.472	38.647	106.191	30.212	57.178	145.424	90.647	170.149	73.638	55.669	37.186	95.623	141.103	77.998	43.461	113.431
ENSMUSG00000004961.7	0	2.001	1.988	0	0	4.017	1.001	3.005	0	0	0	2.981	0	0	1.004	0.982
ENSMUSG00000004980.16	6340.04	7700.22	8080.35	6462.81	9340.05	10088.7	8610.4	9065.93	7862.83	9843.45	8033.69	6700.53	6502.46	7858.89	10144.5	6715.05
ENSMUSG00000004988.9	0	0	2.975	0	0	0	0	0	0	0	3.972	0	0	0	0	0
ENSMUSG00000004994.12	64.848	60.792	118.758	81.385	78.034	71.324	80.104	83.555	110.131	99.854	56.699	69.963	101.41	74.633	101.889	77.911
ENSMUSG00000004996.9	399.46	229.299	413.548	357.972	338.259	380.916	345.011	388.723	289.126	367.778	519.842	483.494	438.443	363.625	411.513	385.348
ENSMUSG00000005034.15	911.672	1003.53	1173.74	970.072	1438.49	1729.94	1421.35	1778.16	1431.07	1314.02	1040.1	1137.14	1209.39	1405.75	1267.92	977.426
ENSMUSG00000005043.13	96.145	151.921	126.571	127.618	211.212	244.704	228.94	202.581	178.007	208.696	104.783	152.456	109.555	188.276	161.255	130.715
ENSMUSG00000005045.16	7.169	0	0	0	0	0	0	0.807	0	0	1.173	0.806	1.192	0	2.395	0.791
ENSMUSG00000005054.7	429.701	560.603	574.311	544.44	604.336	672.105	717.612	627.267	515.632	711.913	530.626	602.667	528.446	610.859	476.13	573.644
ENSMUSG00000005057.13	34.393	35.849	49.253	31.595	219.474	147.399	38.614	50.664	46.2	57.615	78.161	42.573	66.041	53.132	29.91	31.659
ENSMUSG00000005069.12	1766	2197.15	2528.58	2120.62	2912.7	3437.98	3365.54	3080.23	2689.62	2962.41	2107.31	2165.63	2537.16	2712.89	3275.48	1938.76
ENSMUSG00000005078.16	295.446	381.998	377.474	366.85	520.261	644.37	451.303	410.348	372.819	608.518	309.177	389.709	399.609	455.213	454.211	326.073
ENSMUSG00000005087.17	309.564	338.197	337.829	145.872	557.61	737.848	430.731	984.1	403.746	268.614	128.998	234.06	593.24	658.996	396.457	263.542
ENSMUSG00000005089.15	2182.01	1610.98	2548.86	1315.84	4107.32	5143.11	3680.82	4463.29	3131.22	1222.22	2356.41	2734.5	5481.75	2126.19	2111.33	1792.23
ENSMUSG00000005102.13	270.523	315.961	273.916	213.47	396.437	286.008	389.667	324.546	245.299	260.047	305.89	249.811	190.665	276.429	326.491	248.699
ENSMUSG00000005103.12	777.963	1141.16	1082.96	808.792	1387.35	1515.4	1437.86	1618.14	1195.74	1265.58	873.407	1200.43	1217.48	1482.86	1310.59	1104.49
ENSMUSG00000005107.13	739.288	785.061	1066.93	995.228	1171.24	1005.03	927.27	1488.57	1077.38	1127.81	1148.45	1058.68	1091.7	1154.88	1276.42	722.976
ENSMUSG00000005124.10	15.499	22.297	20.156	17.522	38.843	81.487	84.198	76.512	57.805	33.919	13.308	32.859	12.566	65.92	25.239	25.648
ENSMUSG00000005125.13	179.845	77.945	362.854	176.323	165.374	186.98	293.567	236.377	123.637	264.579	178.025	84.22	203.034	378.613	176.899	135.515
ENSMUSG00000005131.4	3.629	3.231	0	3.218	8.236	1.558	1.622	0	1.616	6.487	5.831	1.548	2.629	0	2.078	7.941
ENSMUSG00000005142.10	2455.18	1763.32	2446.21	2065.13	3424.35	3622.61	2708.91	3866.7	2678.88	2661.45	2395.61	2612.77	3290.57	3258.48	2645.35	2113.86
ENSMUSG00000005148.8	1.98	0	3.926	2.944	3.972	3.967	3.957	0.99	1.97	1.182	0.971	0.986	3.952	4.967	4.961	7.767
ENSMUSG00000005150.16	222.651	311.928	246.043	322.816	367.634	331.559	367.391	328.665	311.928	395.09	260.809	288.285	272.504	325.102	341.81	331.175
ENSMUSG00000005161.15	1772.88	1817.61	2187.91	2031.19	2312.32	2270.14	2730.55	2037.51	2179.26	2086.51	2409.18	2213.08	2163.51	1829.56	2019.19	2113.45
ENSMUSG00000005198.15	959.369	602.701	932.864	729.848	1067.08	1253.26	954.462	1167.01	1141.25	904.282	713.278	566.873	1192.83	1109.38	1089	637.075
ENSMUSG00000005202.2	0	0	0	0	5.014	0	0	0	0	0	0	0	0	0	0	0
ENSMUSG00000005204.12	620.781	475.792	849.561	598.319	950.858	788.245	646.247	731.061	602.62	668.249	730.515	728.308	643.104	752.136	707.778	562.037
ENSMUSG00000005220.10	16.409	351.007	429.102	268.665	321.673	328.338	322.706	381.536	298.916	772.259	263.173	443.568	169.241	265.01	115.575	450.677
ENSMUSG00000005225.15	567.883	879.867	1056.5	809.784	965.741	1178.08	1089.49	984.714	838.34	898.641	975.804	900.766	1068.78	641.931	636.766	636.032
ENSMUSG00000005232.11	0	0	0	0	0	0	0	0	0	0	0	0	0	0	0	0
ENSMUSG00000005233.16	48.21	183.496	108.555	31.185	99.954	164.841	429.841	74.75	43.146	139.019	61.198	52.393	130.999	67.091	8.934	89.806
ENSMUSG00000005237.14	2.097	1.05	1.038	11.566	22.925	10.649	0	5.241	20.377	4.543	0	12.507	0	3.156	4.728	15.384
ENSMUSG00000005251.15	264.266	105.152	109.14	98.236	198.76	128.347	66.017	153.14	115.513	131.196	106.053	98.9	269.708	141.62	158.1	68.711
ENSMUSG00000005262.13	518.823	518.966	921.094	680.314	661.359	781.946	804.013	837.097	700.503	727.619	856.212	658.299	666.861	612.961	621.515	669.697
ENSMUSG00000005267.13	8.979	9.876	4.184	14.762	14.875	11.839	19.703	21.972	6.491	15.139	3.58	10.093	9.038	19.386	20.384	7.45
ENSMUSG00000005268.20	2678.45	6904.96	10611	4028.94	12601.8	10154.3	9545.95	10966.3	8879.49	5567	6399.42	7953.87	7524.69	8944.77	7265.41	7820.04
ENSMUSG00000005299.6	948.2	2062.86	1656.6	724.709	1894.18	2726.48	2574.82	1472.7	1612.22	1937.12	1112.63	1375.15	1318.24	1984.09	2490.39	1356.34
ENSMUSG00000005312.15	1727.72	2780.3	3074.28	2049.34	3271.62	3917.57	3982.15	3640.92	2958.64	4044.51	1970.64	2226.61	2396.95	3499.64	3135.61	2424.26
ENSMUSG00000005320.9	565.587	448.683	806.27	592.246	768.101	785.49	713.461	797.456	651.989	817.606	711.553	639.88	696.601	881.109	312.153	414.017
ENSMUSG00000005338.13	85.625	52.99	149.194	70.808	157.838	218.973	108.493	241.128	91.928	95.679	170.254	82.7	133.809	133.177	82.808	147.123
ENSMUSG00000005339.10	1.175	0.896	1.789	0	0	0	0	1.176	0	0	1.757	2.301	0	0	0	0.881
ENSMUSG00000005354.16	1955.88	3114.84	2861.09	3009.11	3227.73	3707.83	3716.18	3176.54	3214.53	4078.64	2822.47	3043.17	2856.42	2850.48	3679.97	2807.54
ENSMUSG00000005355.9	0	0	0	0	0	0	0	0	0	0	0	0	0	0	0	0
ENSMUSG00000005357.9	0	1.352	3.203	0.671	0.679	0.678	9.64	0	0	1.353	0	3.105	0	0.678	0	0
ENSMUSG00000005360.14	14.163	8.805	14.952	12.095	31.969	3.556	10.489	10.649	8.828	1.776	2.612	19.18	4.428	5.854	8.894	6.962
ENSMUSG00000005362.14	557.081	492.759	684.541	666.966	683.455	715.239	631.699	833.667	640.039	544.587	447.878	500.648	702.088	729.431	591.982	374.464
ENSMUSG00000005364.11	0	0	0	0	0	1.206	4.371	3.61	0.725	0	2.861	2.392	0	2.414	3.617	4.719
ENSMUSG00000005370.4	221.223	336.544	306.525	191.494	332.21	358.921	396.065	358.309	270.825	333.49	250.443	203.629	296.677	344.51	287.9	217.746
ENSMUSG00000005371.15	491.321	425.545	628.485	533.345	565.512	676.151	521.34	665.705	592.619	661.713	628.834	561.589	609.53	633.269	692.921	441.347
ENSMUSG00000005373.13	3916.74	3312.46	5026.07	5091.31	5757.15	6614.31	4960.74	5118.36	5062.66	3710.28	4913.18	3541.66	5121.31	6282.89	8344.33	3580.61
ENSMUSG00000005374.13	239.696	327.685	343.875	386.792	556.07	611.871	487.68	447.454	357.469	441.819	409.221	486.569	324.264	303.451	442.41	251.027
ENSMUSG00000005378.17	270.231	565.378	664.28	588.61	482.607	636.626	543.64	540.844	672.564	748.085	630.06	612.963	520.413	417.698	462.367	498.945
ENSMUSG00000005397.8	676.389	1016.49	776.158	288.563	922.714	956.84	826.605	1081.43	661.71	765.764	644.162	580.094	777.064	1180.69	889.36	984.159
ENSMUSG00000005410.6	16.178	335.965	35.871	41.627	149.281	262.948	433.599	131.957	58.333	217.957	40.397	90.486	70.524	74.226	56.641	66.162
ENSMUSG00000005413.8	441.106	536.411	625.783	252.329	678.828	727.177	446.91	1007.59	501.808	724.364	355.576	498.275	1187.87	725.73	665.241	305.891
ENSMUSG00000005417.17	2420.41	1443.18	2656.56	2826.32	2385.49	2507.67	2383.18	2674.72	2411.91	2230.55	3489.12	2338.76	2323.43	2721.61	2822.95	2116.53
ENSMUSG00000005442.13	650.017	448.211	870.443	601.029	632.915	976.831	608.65	885.548	391.426	717.216	443.183	853.339	590.636	508.536	628.965	777.62
ENSMUSG00000005447.12	86.503	62.055	97.391	38.277	66.724	48.454	61.719	68.471	40.94	63.125	91.404	70.582	91.488	51.118	51.854	58.919
ENSMUSG00000005465.9	23.003	32.589	29.253	17.106	32.694	53.715	29.525	37.873	18.685	33.985	14.841	21.94	29.653	39.743	34.582	20.062
ENSMUSG00000005469.10	739.498	1231.6	1094.83	902.657	1369.06	1548.48	1722.46	1515.18	1534.78	1682.24	942.759	1020.77	952.799	1289.2	1086.18	974.319
ENSMUSG00000005470.8	2.465	60.765	12.235	10.121	91.292	52.735	68.202	22.195	21.275	34.016	6.442	62.508	20.508	9.07	21.034	17.727
ENSMUSG00000005474.9	0	0	0	0	0	0	0	0	0	0	0.983	0	0	0	0	0
ENSMUSG00000005481.18	180.995	428.285	311.992	193.291	342.919	341.659	412.387	346.167	313.315	564.239	271.24	248.37	168.355	287.72	483.737	317.668
ENSMUSG00000005483.10	364.624	313.279	428.743	481.314	468.774	562.438	343.017	527.332	358.433	509.613	399.029	285.999	614.284	481.105	280.806	251.2
ENSMUSG00000005493.15	8.438	11.092	29.258	18.952	10.533	13.575	23.731	20.05	15.741	25.968	6.916	5.789	5.414	10.896	7.018	31.359
ENSMUSG00000005501.14	620.176	608.982	859.552	758.293	1011.28	1098.82	795.316	1012.57	721.495	745.441	717.468	683.79	770.036	840.744	993.798	703.915
ENSMUSG00000005503.8	0	0	0	0	0	0	0	0	0	0	1.966	0	0	0	0	0
ENSMUSG00000005505.12	168.996	274.275	225.262	231.579	274.151	357.858	422.041	311.259	326.671	448.825	233.55	176.017	280.422	277.512	355.016	303.533
ENSMUSG00000005506.16	1824.49	1703.51	1904.91	1852.72	2506.4	2733.78	2293.72	2561.48	2111.12	2759.14	1764.39	1954.11	2071.37	2456.25	2662.13	1829.65
ENSMUSG00000005510.9	1376.63	1704.78	1963.87	2066	2050.66	2203.12	2163.47	1898.84	1918.06	2307.23	2072.41	2100.15	1815.25	1962.54	1910.42	2049.41
ENSMUSG00000005514.14	19239.4	5677.96	8295.44	14389.5	9988.52	9192.18	5438.19	9546.89	5091	4719.54	19206.1	13471.1	18651.7	7168.57	14331.1	6259.27
ENSMUSG00000005533.10	90.526	46.689	71.222	81.805	58.641	76.243	51.149	81.942	63.642	75.925	50.507	31.974	329.393	96.925	96.134	53.48
ENSMUSG00000005534.10	2796.71	2190.83	2792.8	2569.12	3437.21	3999.2	2828.12	3710.41	3011.64	3107.37	2143.74	2381.23	3518.56	3315.18	4156.38	1620.68
ENSMUSG00000005540.10	0.881	7.2	24.566	0.873	5.304	35.132	34.106	8.576	11.396	18.148	6.908	28.879	14.065	7.954	7.945	50.09
ENSMUSG00000005547.14	9592.51	6392.78	3088.83	4796.58	4093.08	10000.1	4525.62	8979.65	4375.96	2862.93	14179.6	17053.2	6279.53	5067.24	7183.7	3832.79
ENSMUSG00000005553.14	0	8.596	0	1.724	82.567	8.034	85.361	43.431	19.261	227.986	7.617	5.199	3.902	5.748	1.722	22.809
ENSMUSG00000005566.14	1486.05	619.781	1174.08	1410.01	903.372	1132.83	1247.68	1006.53	1174.42	1003.11	1669.35	1316.9	1409.64	1205.2	956.468	1038.46
ENSMUSG00000005575.16	790.571	883.52	874.366	742.604	901.895	1006.5	1005.57	847.606	835.297	1079.3	863.611	891.16	933.844	770.273	884.355	889.946
ENSMUSG00000005580.11	326.639	394.146	381.6	455.455	642.531	727.491	538.19	817.35	819.797	700.44	316.784	480.12	375.453	607.124	589.688	305.648
ENSMUSG00000005583.16	88.356	39.685	53.428	50.479	77.014	155.522	241.369	109.766	98.732	96.683	47.483	70.648	75.545	134.922	149.383	67.112
ENSMUSG00000005609.16	477.267	545.916	706.223	449.152	691.466	720.782	687.667	829.126	508.318	614.099	574.115	414.747	574.239	865.331	684.626	691.765
ENSMUSG00000005610.17	8907.61	10062.5	11946.4	10872	11326	12657.6	11067.4	13098.8	10719.4	11553.9	11170.5	9964.31	11395	14014.6	10372	10159.5
ENSMUSG00000005611.15	30.151	27.918	23.178	29.555	83.996	58.316	58.593	44.486	26.788	75.251	31.481	32.009	35.885	42.828	44.02	27.356
ENSMUSG00000005615.15	1378.23	2465.72	1900.29	1967.09	2594.87	3033.79	3344.11	2941.61	2312.83	2441.42	1241.96	1980.38	2192.91	2270.66	2064.78	1449.27
ENSMUSG00000005621.11	946.165	585.334	738.861	535.34	722.26	571.935	573.321	782.472	607.986	491.88	466.911	496.153	568.008	873.657	744.58	729.873
ENSMUSG00000005625.15	1120.87	1461.32	1876.15	1598.71	1533.14	1776.58	1792.59	1854.52	1783	1812.83	1593.1	1812.9	1528.74	1775	1595.5	1713.52
ENSMUSG00000005628.12	0	0	7.56	6.947	0.909	0	0	1.806	3.663	1.806	2.447	0	3.663	1.254	0	1.482
ENSMUSG00000005640.11	0	3.006	0.992	4.961	0	1.003	0	2.002	2.987	0	0.982	3.994	1.998	0	3.01	0
ENSMUSG00000005649.17	0	0	0	0	0	0	0	0	0	0	0	0	0	0	0	0
ENSMUSG00000005656.9	238.34	375.843	369.38	375.275	346.453	704.533	340.101	401.339	429.38	459.063	360.485	390.808	251.318	606.313	516.067	250.928
ENSMUSG00000005667.8	14.686	74.983	24.33	22.063	37.554	36.773	66.269	25.705	22.898	59.232	10.796	16.782	28.198	58.206	26.494	15.12
ENSMUSG00000005672.12	123.251	140.639	125.305	44.297	149.137	268.771	189.368	150.451	154.955	180.045	74.741	86.682	215.848	305.313	355.448	128.206
ENSMUSG00000005674.9	172.361	313.342	342.883	268.288	647.853	518.966	777.765	297.361	295.939	683.587	125.82	208.085	285.156	366.849	317.688	186.634
ENSMUSG00000005677.14	4689.9	861.306	4754.16	2663.34	1949.48	2254.9	1102.36	2904.04	2244.16	888.701	7715.09	3366.26	4914.02	3354.94	3582.84	2630.2
ENSMUSG00000005681.12	60443.6	61936.8	134418	108931	100117	106423	101491	94329	95190.1	73049.1	112191	113146	109470	84926.4	74864.1	99730.3
ENSMUSG00000005682.9	406.087	490.441	572.943	609.674	558.354	701.516	639.347	657.543	751.314	797.436	933.513	702.767	477.082	578.681	755.851	669.411
ENSMUSG00000005683.8	1567.53	2879.47	2469.53	1793.45	3205.2	3172.16	3249.58	3474.53	3550.86	2688.91	1964.85	2393.18	2573.58	3435.42	3827.29	2725.75
ENSMUSG00000005686.17	66.041	38.577	29.525	44.613	50.834	137.217	52.821	69.214	54.04	39.927	49.175	42.115	72.523	65.033	72.488	38.667
ENSMUSG00000005687.14	449.765	436.655	553.726	492.655	687.418	576.346	603.166	581.584	527.368	674.401	509.991	532.897	557.98	639.328	608.1	486.017
ENSMUSG00000005696.11	0	5.152	0	0.857	12.281	2.6	0	0.863	0	0	0	0	0	1.73	0.865	0
ENSMUSG00000005698.15	610.354	474.308	693.398	650.799	954.902	963.506	948.636	963.715	845.966	783.487	704.449	595.213	755.162	779.898	764.881	528.579
ENSMUSG00000005699.16	100.271	63.267	57.373	41.364	61.462	57.247	40.489	56.841	25.37	102.442	26.221	34.451	71.919	37.572	38.938	19.278
ENSMUSG00000005705.10	0	0	0	0.993	0	0	0	0	0	0	0	0	0	0	1.001	0
ENSMUSG00000005716.16	0	0	0	0	0	0	0	2.02	0	0	0	0.992	0	0	0	0
ENSMUSG00000005718.8	55.098	64.54	87.506	68.657	70.265	86.938	66.351	57.291	69.325	57.318	201.476	128.37	65.341	51.091	121.18	102.53
ENSMUSG00000005732.14	383.48	584.804	565.447	455.087	647.449	657.553	685.308	573.957	526.059	726.736	433.461	525.588	473.638	563.366	520.522	532.993
ENSMUSG00000005763.15	5.613	10.139	9.856	0.815	8.148	5.613	7.09	9.168	5.135	5.618	8.32	9.848	2.793	3.744	6.731	11.294
ENSMUSG00000005774.12	138.755	172.847	301.527	159.191	290.441	321.538	408.092	353.132	254.134	229.772	269.661	250.044	175.788	169.073	276.208	311.883
ENSMUSG00000005779.12	1672	2432.2	2441.97	2848.58	2848.77	2888.05	2488.41	2669.03	2409	3167.02	2322.47	2627.58	2147.22	2861.12	2817.71	2217.2
ENSMUSG00000005800.3	10.01	3.002	2.978	0	2.009	2.006	2.001	4.004	1.992	3.005	0	6.97	0.999	0	4.013	1.963
ENSMUSG00000005802.12	269.156	302.223	302.843	248.316	327.856	296.446	322.409	332.43	254.733	329.959	234.999	231.993	374.459	351.694	308.845	158.516
ENSMUSG00000005803.14	3270.49	2785.19	4084.22	3808.12	4962.01	4511.48	3811.92	4213.97	2967.99	4160.41	3199.86	3747.29	3756.59	3528.01	3367.73	2736.48
ENSMUSG00000005804.14	185.228	241.14	368.183	251.579	304.749	285.883	301.077	294.51	379.997	237.683	168.921	247.114	289.672	342.662	316.006	237.324
ENSMUSG00000005813.12	614.054	622.204	679.694	580.216	826.723	874.948	740.758	704.436	633.442	749.394	550.4	534.731	836.334	687.786	534.418	425.542
ENSMUSG00000005823.9	519.433	514.323	679.741	409.495	854.191	695.115	581.659	672.856	614.66	495.204	560.494	684.139	646.23	498.124	409.001	432.829
ENSMUSG00000005824.7	7.007	8.002	3.974	8.936	20.102	9.032	15.013	12.015	2.99	10.016	12.752	4.969	6.994	7.031	5.017	0.981
ENSMUSG00000005836.10	305.363	201.904	298.017	192.645	221.903	173.691	377.776	199.678	158.912	239.713	305.304	149.299	239.671	230.633	306.284	240.314
ENSMUSG00000005846.12	989.679	739.576	1099.52	1098.68	861.915	874.454	873.849	984.958	943.776	889.464	1158.23	978.419	1028.44	942.253	874.21	827.581
ENSMUSG00000005864.7	0	0	0	0	0	0	0	0	0	0	0	2.997	0	0	0	1.967
ENSMUSG00000005871.15	929.291	902.022	868.226	558.32	1072.03	1113.43	1367.04	1139.48	847.372	802.799	712.574	677.485	1188.04	1111.75	1167.57	730.655
ENSMUSG00000005873.6	231.685	477.541	436.565	294.774	711.236	449.524	785.272	393.048	404.649	633.705	349.584	684.327	509.971	488.773	443.111	370.826
ENSMUSG00000005881.13	1029.35	1212.64	1337.74	1185.61	1830.63	1857.89	1735.37	1705.16	1564.38	1502.17	1440.97	1486	1583.85	1422.45	1483.65	1222.27
ENSMUSG00000005882.18	455.058	649.05	700.387	537.178	823.042	1088.48	827.982	741.058	679.461	731.167	565.916	672.487	665.738	734.551	615.929	545.051
ENSMUSG00000005883.15	0	6.566	1.859	0	1.88	5.635	1.874	1.875	9.451	2.814	2.759	0	0	2.822	0	1.839
ENSMUSG00000005886.14	820.684	784.897	831.146	677.603	1236.27	1368.43	1168.74	1293.26	1018.05	1161.63	826.246	945.167	936.918	1383.46	1307.38	791.914
ENSMUSG00000005891.7	0	0	0	0	0	0	0	0	0	0	0	0	0	0	0	0
ENSMUSG00000005892.4	0	0	0.994	0	0	0	0	0	0	0	0.98	0	0	0	0	0
ENSMUSG00000005893.14	698.072	404.876	844.391	581.621	622.923	644.293	663.68	736.443	508.483	628.073	634.453	475.603	850.173	747.396	645.556	483.331
ENSMUSG00000005897.14	315.269	282.687	273.516	280.018	372.925	399.17	379.404	399.496	330.386	444.542	257.737	303.37	407.72	391.939	498.084	321.793
ENSMUSG00000005899.14	148.201	252.487	221.758	204.05	283.982	376.008	325.449	358.889	401.094	442.76	304.941	228.461	288.933	315.049	330.513	199.607
ENSMUSG00000005907.14	403.921	622.904	710.236	591.567	634.475	1019.25	835.171	831.528	695.476	606.371	684.118	818.861	571.797	607.163	665.951	734.496
ENSMUSG00000005917.15	0	0	0	0	0	0	0	0	0	0	0	0	0	0	0	0
ENSMUSG00000005936.19	502.342	628.985	798.522	635.832	847.727	1088.36	1080.48	954.996	1032.1	1183.62	653.874	668.691	649.326	798.659	818.725	653.24
ENSMUSG00000005947.11	14.011	7.009	20.83	11.904	7.032	5.012	9	5.003	7.964	10.013	4.909	5.986	9.005	15.063	7.021	10.802
ENSMUSG00000005949.9	398.254	368.533	348.835	388.339	397.598	450.602	260.06	512.034	408.857	294.385	409.477	379.919	483.681	386.097	330.44	589.381
ENSMUSG00000005950.14	0	2.397	0	0	2.509	2.506	0	1.667	0.83	1.668	0.817	0.829	0	0	2.196	0
ENSMUSG00000005951.13	712.684	367.427	1249.69	1123.42	1121.41	1114.33	687.317	1031.08	747.985	489.472	1302.51	1141.83	992.111	872.982	1269.12	1011.04
ENSMUSG00000005952.15	0	0	1.46	1.459	0	0	0	1.471	0	0	0	6.957	4.308	2.688	1.002	2.627
ENSMUSG00000005958.15	7.847	6.107	18.743	6.05	11.365	34.023	9.737	12.205	7.805	8.666	1.062	2.158	4.35	1.75	11.359	11.881
ENSMUSG00000005968.14	86.26	57.433	91.241	64.99	87.262	100.151	106.573	107.069	75.457	154.136	85.351	78.825	54.131	126.49	74.002	65.076
ENSMUSG00000005973.6	137.226	125.299	122.569	125.597	226.628	243.025	249.923	244.249	144.62	219.067	92.966	125.874	209.957	270.363	251.011	99.972
ENSMUSG00000005980.15	0	0	20.372	11.976	0	0	1.885	3.792	0	2.976	26.492	0.541	1.085	1.091	0	4.379
ENSMUSG00000005981.11	2666.09	2979.57	3832.07	3408.72	3863.02	3701.39	3752.5	3455.71	2840.2	3786.37	3045.6	3432.69	3546.66	4051.35	3231.49	2776.7
ENSMUSG00000005982.14	1715.19	1272.04	1535.9	1401.27	1843.32	2324.41	1833.2	2035.08	1623.28	1426.59	1648.03	1546.01	2257.43	1675.75	1422.33	1208.19
ENSMUSG00000005983.15	13.459	14.218	8.898	31.656	40.791	11.988	12.705	12.692	15.714	106.096	16.131	34.308	10.447	40.468	14.239	19.063
ENSMUSG00000005986.16	11.58	6.043	7.712	8.565	7.802	12.068	7.737	16.651	5.026	1.728	9.313	8.584	6.034	5.166	7.29	4.216
ENSMUSG00000005994.14	0	0	0	0	0	0	0	0	0	0	0	0	0	0	0	0
ENSMUSG00000006005.18	1140.98	1210.42	1617.19	1587.38	1311.77	1745.72	1552.62	1796.31	1454.43	1343.28	1590.22	1369.98	1330.34	1203.22	1646.09	1694.92
ENSMUSG00000006007.14	0	0	0	0	0	0	0	0	0	0	0	0	0	0	0	0
ENSMUSG00000006010.14	668.428	916.549	874.541	752.938	836.506	1113.12	1004.18	920.357	816.492	831.596	654.122	743.082	728.571	1047.63	849.801	613.55
ENSMUSG00000006014.16	479.023	2546.3	1429.58	897.45	2327.82	3894.65	2011.03	2214.43	1979.75	2003.89	1064.18	1634.63	1003.63	1247.39	1734.02	1658.63
ENSMUSG00000006019.15	67.877	289.87	102.205	139.629	200.32	188.137	202.903	182.532	258.556	251.68	131.553	192.192	85.551	164.17	232.895	211.668
ENSMUSG00000006021.5	174.399	210.694	238.991	232.178	325.988	286.978	327.155	291.471	245.893	340.883	209.829	267.128	179.397	260.537	301.664	230.379
ENSMUSG00000006024.13	1248.71	1003.87	1161.5	1284.08	1282.19	1370.88	1125.76	1531.26	1128	1189.47	1581.14	973.363	1230.27	1028.3	1660.64	1226.77
ENSMUSG00000006050.12	858.032	958.903	1097.25	978.271	1415.02	1310.17	1215.37	1256.65	1252.43	1243.3	1242.73	1203	1065.58	990.999	1038.67	1021.38
ENSMUSG00000006056.13	0	0	0	0	0	0	0	0	0	0	0	0	0	0	0	0
ENSMUSG00000006057.15	1514.78	4589.32	2682.6	2823.23	3801.71	3924.73	4467.95	2696.94	3074.83	5482.38	2354.82	3658.94	2410.45	2860.7	3016.6	3284.64
ENSMUSG00000006058.10	414.817	690.938	629.676	640.508	836.099	865.082	808.145	746.782	724.779	842.923	594.803	615.184	611.434	616.229	706.161	638.081
ENSMUSG00000006095.12	223.375	481.686	347.637	305.794	547.139	536.824	459.604	379.333	442.925	506.945	405.995	446.257	295.505	329.579	447.871	470.105
ENSMUSG00000006127.9	260.306	169.343	366.852	360.586	214.946	319.731	253.353	344.341	328.955	215.503	503.741	234.105	330.646	277.917	312.41	351.714
ENSMUSG00000006134.4	734.027	725.61	712.496	722.575	1053.98	1145.03	1108.86	1094.12	928.157	1070.96	674.345	613.732	975.565	919.492	1024.57	597.733
ENSMUSG00000006143.12	0	0	0	0	0	0	0	0	0	0	0	0	0	1.004	0	0
ENSMUSG00000006154.13	10.559	38.802	85.81	18.603	65.987	64.098	64.418	63.51	14.413	136.87	33.648	62.341	21.85	113.633	24.27	41.818
ENSMUSG00000006169.19	865.223	1101.63	1422.26	994.325	1160.15	1473.16	1399.21	1552.91	1164.2	1281.13	751.121	951.805	1135.8	1496.03	1635.7	1059.24
ENSMUSG00000006179.9	2.401	0	0	0	0	0.659	0	0	0	0	0	1.96	0	1.395	2.788	0.645
ENSMUSG00000006191.17	138.428	166.763	198.484	164.601	192.232	180.388	249.195	212.465	213.643	197.852	191.192	153.221	161.305	199.768	189.545	145.785
ENSMUSG00000006200.3	0	0	0	0	0	0	0	0	0	0	0	0	0	0	0	0
ENSMUSG00000006204.7	0	0	0	0	0	0	0	0	0	0	0	0	0	0	0	0
ENSMUSG00000006205.13	22.752	58.693	84.352	51.213	52.402	78.537	92.287	89.644	57.388	117.783	47.46	57.093	68.614	65	18.74	102.67
ENSMUSG00000006215.12	142.904	169.444	169.741	263.81	216.761	228.492	200.047	174.873	188.798	279.24	193.415	188.75	191.168	189.485	235.023	176.011
ENSMUSG00000006216.10	6.752	0	2.395	5.985	0	0	0	0	0	0	12.428	0	0	0	0	0
ENSMUSG00000006218.4	40.04	126.936	85.508	46.684	84.497	81.341	143.178	68.101	40.885	22.039	52.931	50.548	58.961	108.47	49.17	82.435
ENSMUSG00000006219.12	24.516	62.961	27.683	23.467	55.882	68.604	68.123	71.299	34.639	88.735	54.699	39.57	39.707	152.108	64.106	48.909
ENSMUSG00000006221.7	0	3.004	0.993	8.933	0	5.015	1.001	5.006	4.981	4.007	3.927	1.993	1.998	0	6.02	0
ENSMUSG00000006235.6	22.881	21.497	22.998	24.699	21.427	46.757	28.157	35.316	30.486	25.159	36.636	43.868	15.534	36.532	12.029	22.717
ENSMUSG00000006241.16	42.792	70.239	82.629	68.2	128.894	91.888	85.991	93.228	88.42	107.632	101.728	82.88	64.57	95.537	151.561	59.672
ENSMUSG00000006262.15	1071.11	693.833	1066.05	718.293	1281.42	1382.7	1185.67	1267.45	955.585	1316.09	594.293	622.453	1398.35	1244.75	1034.59	692.662
ENSMUSG00000006269.7	0	0	5.654	0.942	0	0.952	0	0	0	0	0.931	0	0	0	0	1.218
ENSMUSG00000006270.7	0	0	0	0	0	0	0	0	0	0	0	0	0	0	0	0
ENSMUSG00000006273.14	805.916	907.253	989.678	785.507	1071.49	1235.17	1192.73	1283.55	1053.95	1055.9	764.489	937.157	1020.15	1190.57	1084.26	768.805
ENSMUSG00000006276.10	268.921	240.797	296.672	314.677	343.917	463.938	431.145	371.024	373.823	356.699	341.557	294.923	322.424	457.695	407.351	328.468
ENSMUSG00000006281.8	246.008	261.29	334.294	217.032	425.401	350.198	457.853	575.504	518.531	532.069	406.846	467.178	225.369	371.763	403.917	389.355
ENSMUSG00000006288.8	124.775	188.025	189.802	198.922	217.854	265.052	265.523	247.379	233.923	217.523	244.077	165.239	148.834	261.366	250.839	231.221
ENSMUSG00000006289.14	267.954	317.402	325.832	334.517	417.28	558.4	548.324	439.637	355.421	405.182	337.086	372.565	350.84	453.015	389.035	351.853
ENSMUSG00000006299.13	2198.81	1717.79	2879.85	2598.26	2900.99	2666.26	2350.79	2804.5	2583.71	2472.78	3051.5	2656.83	2758.89	2510.65	2532.24	2145.51
ENSMUSG00000006301.17	876.378	897.171	1107.27	1031.06	1275.61	1422.18	1339.99	1279.36	1154.74	1141.03	928.765	1011.72	1276.61	1243.1	980.787	923.678
ENSMUSG00000006304.14	2197.52	2086	2574.57	2054.62	2841.5	3166.79	2909.05	3104.47	2475.2	2670.37	2214.82	2278.08	2820.89	2771.81	2522.09	2115.28
ENSMUSG00000006307.16	474.85	356.643	779.222	615.722	423.135	553.29	528.815	852.933	588.687	652.26	722.996	507.322	632.858	576.917	618.042	487.285
ENSMUSG00000006310.10	0	2.656	2.58	2.063	6.735	5.365	2.673	6.719	1.332	2.601	7.817	9.156	5.331	1.338	5.351	2.615
ENSMUSG00000006311.8	0	0	0	0	0	0	0	0	0	0	0	0	0	0	0	0
ENSMUSG00000006313.5	0	0	0.995	0	0	1.005	2.003	3.006	0	1.002	1.961	3.966	3.999	2.009	1.004	0
ENSMUSG00000006315.9	451.357	987.423	851.538	861.386	1018.86	1125.64	1303.04	840.354	772.549	1301.42	683.763	750.39	815.447	910.942	778.896	635.456
ENSMUSG00000006333.14	6736.41	3744.03	6461.96	6147.72	5445.29	4424.98	5090.67	5378.28	4730.63	5463.93	6563.79	4898.33	6215.24	5356.67	6037.79	4049.35
ENSMUSG00000006335.16	117.432	95.617	149.615	180.122	149.591	176.501	163.678	172.673	174.462	144.586	208.671	162.082	167.548	211.7	159.513	119.501
ENSMUSG00000006342.15	34.973	39.756	31.699	28.727	62.138	59.062	57.916	71.941	53.473	39.989	35.825	37.821	58.833	84.219	45.063	45.072
ENSMUSG00000006344.17	83.029	27.072	47.399	104.049	63.416	70.902	68.484	81.418	32.899	58.629	73.236	63.441	96.232	45.547	28.694	31.176
ENSMUSG00000006345.10	2.624	1.311	45.847	36.145	4.759	2.63	1.312	0	0	2.835	32.984	1.956	9.339	4.592	0	1.286
ENSMUSG00000006356.10	758.176	1033.75	1923.67	1613.54	1329.61	1679.58	2922.79	2082.86	2701.97	2521.22	972.668	1133.09	1342.75	2205.65	741.556	1863.44
ENSMUSG00000006360.11	80.72	86.92	93.131	96.215	99.753	157.231	109.672	84.295	77.101	109.055	60.728	125.191	98.156	83.624	90.115	132.498
ENSMUSG00000006362.16	27.179	172.825	43.991	36.304	33.691	67.977	59.929	93.676	41.962	72.291	31.038	23.366	182.012	112.621	66.133	31.251
ENSMUSG00000006369.14	4.771	6.72	8.493	29.195	3.496	38.559	20.402	17.705	11.109	19.853	3.12	8.718	5.309	16.742	28.823	19.218
ENSMUSG00000006373.10	13385.8	16237.8	25795.4	23257.2	23735	24463.2	27092.7	26710.7	23013.4	20492	20034.5	22549.8	19632.6	24731.3	16849.7	20767.5
ENSMUSG00000006378.15	1424.67	1751.57	1279.25	1540.01	3216.15	2164.09	2465.58	1686.19	1473.62	3053.15	1112.74	1714.14	1234.15	1500.41	2305.48	1316.65
ENSMUSG00000006386.15	191.334	207.881	174.592	161.673	318.602	455.581	414.785	400.094	219.954	345.494	122.476	157.869	250.24	429	413.474	141.552
ENSMUSG00000006389.13	0	0	0	0	0	0.735	1.466	0	1.358	0	0	1.353	0	0	0	1.052
ENSMUSG00000006390.15	506.92	761.458	466.591	429.621	902.415	687.021	1053.5	721.805	480.861	909.427	445.269	409.663	478.996	596.619	549.945	310.014
ENSMUSG00000006392.16	259.227	463.202	606.614	542.794	626.12	757.41	734.14	588.576	598.886	785.167	556.53	498.204	392.209	569.758	600.028	443.501
ENSMUSG00000006395.16	765.601	321.443	1351.02	1017.54	911.634	760.736	762.178	906.022	895.808	485.313	1222.44	824.244	937.961	653.61	661.121	671.542
ENSMUSG00000006398.15	2.907	170.874	20.193	2.883	24.321	117.54	748.065	56.208	21.222	171.988	4.747	30.357	24.177	9.721	9.711	33.247
ENSMUSG00000006403.13	0	8.419	4.632	0	4.686	17.775	33.624	3.305	9.866	9.922	0	5.492	9.321	14.521	5.621	1.081
ENSMUSG00000006411.12	0	4.104	10.167	3.595	14.546	28.792	14.464	22.156	16.459	9.335	8.004	7.152	14.329	18.523	8.223	9.187
ENSMUSG00000006412.10	516.765	626.484	499.285	694.195	682.002	813.524	585.906	791.53	533.462	707.718	665.046	835.689	804.303	674.246	713.751	521.402
ENSMUSG00000006418.17	1263.56	936.815	1338.68	1253.86	1313.55	1449.03	1365.6	1447.55	1267.05	1242.9	1340.98	1201.78	1425.26	1298.35	1147.42	1008.92
ENSMUSG00000006423.15	509.024	513.49	664.274	534.38	739.338	931.127	677.319	861.101	548.221	756.581	530.292	563.357	702.475	706.254	638.967	488.481
ENSMUSG00000006435.16	7.79	14.379	18.337	5.791	17.139	13.528	8.757	22.908	6.78	11.333	8.597	10.674	12.202	18.623	6.831	9.331
ENSMUSG00000006442.10	285.192	450.589	319.791	371.306	530.355	598.652	580.132	366.222	372.515	484.155	354.086	534.299	374.13	384.169	458.931	243.39
ENSMUSG00000006445.3	219.106	304.598	337.257	297.911	369.415	289.951	505.659	413.925	420.57	812.939	149.268	232.653	304.104	527.247	355.104	297.303
ENSMUSG00000006456.10	247.939	525.525	195.51	247.473	403.88	487.25	378.957	376.265	304.765	516.166	143.719	187.535	294.465	654.524	528.904	236.417
ENSMUSG00000006457.4	0	0	0.546	0	0	1.104	0	0	0	4.038	0	0	4.029	0	0	0
ENSMUSG00000006462.6	1.001	1.001	9.928	4.963	0	1.003	7.004	4.005	7.97	1.002	1.963	3.984	2.997	1.004	1.003	2.945
ENSMUSG00000006463.13	49.467	61.466	79.245	56.077	121.28	94.773	93.934	74.865	77.612	67.016	62.855	56.322	68.387	59.933	70.472	98.312
ENSMUSG00000006464.9	21.279	20.487	71.354	25.17	52.504	86.133	41.424	46.96	59.066	33.569	66.129	31.555	23.837	39.306	60.099	31.383
ENSMUSG00000006469.13	0	0	0	0.992	0	0	0	0	0	0	0	0	0	0	0	0
ENSMUSG00000006471.18	128.485	68.491	132.565	153.345	160.242	215.882	206.325	221.581	205.745	115.738	208.303	97.266	141.155	220.421	170.712	225.136
ENSMUSG00000006476.19	806.235	1535.61	1852.33	1570.07	1840.02	2216.9	1997.27	2084.28	2081	1625.2	1604.41	1483.05	1592.53	1655.74	1881.9	1278.02
ENSMUSG00000006488.17	0	0	0	0	0	0	0	0	0	0	0	0	0	0	0	0
ENSMUSG00000006490.3	0	0	0	0	0	0	0	0	0	0	0	0	0	0	0	0
ENSMUSG00000006494.11	2274.79	1480.7	1891.44	1932.24	2709.94	2401.17	2354	2405.65	2293.07	1332.4	2403.7	2615.18	2527.64	2839.01	3827.85	1519.04
ENSMUSG00000006498.16	1909.51	2288.05	2271.82	2229.38	2973.61	2829.04	2623.95	2637.26	2455.88	2933.06	2632.65	2264.82	2162.54	2023.78	2554.59	2265.82
ENSMUSG00000006517.5	235.45	1147.86	135.249	258.193	1918.48	473.918	1299.45	897.176	801.588	921.558	245.422	754.873	216.022	462.287	1151.43	358.334
ENSMUSG00000006519.11	138.913	210.109	211.877	120.848	329.736	374.947	281.176	429.517	272.834	242.783	174.448	265.761	275.978	286.785	232.783	250.707
ENSMUSG00000006522.17	25397.8	22470.7	29173.4	40092.3	36985.7	40818.7	20077.4	35420.1	28182.7	32713.6	37470.9	28994.2	32093.5	22309.3	32309.8	25157.5
ENSMUSG00000006526.13	211.101	415.849	293.52	206.537	350.246	403.092	450.625	353.514	315.793	348.582	284.418	364.722	219.4	311.892	292.731	335.138
ENSMUSG00000006527.16	522.035	627.82	660.399	488.77	726.859	837.095	788.015	845.58	653.327	809.324	527.026	542.214	778.803	747.109	704.06	394.763
ENSMUSG00000006529.16	14672.9	23212	27721.9	22775.5	35293.8	36259.9	26225.4	29395.3	27942.7	32631.2	25878.7	30661.1	27651.6	23908.4	25407.9	26465.2
ENSMUSG00000006538.12	5.978	13.607	8.6	7.621	37.934	17.561	12.672	4.27	8.499	4.272	27.858	6.761	5.114	16.783	10.632	7.191
ENSMUSG00000006542.13	0	0	0	0.855	0	0.864	0	0	0	0	0.846	2.399	0	1.731	1.729	0
ENSMUSG00000006546.3	0	0	0	0	0	0	0	0	0	0	0	0	0	0	0	0
ENSMUSG00000006567.11	510.515	640.465	843.894	586.293	936.095	1034.4	953.004	934.721	815.453	898.281	643.483	680.853	545.35	991.351	966.978	620.4
ENSMUSG00000006570.3	0	0	0	0	0	0	0	0	0	0	0	0	0	0	0	0
ENSMUSG00000006574.15	2.002	33.055	8.927	17.859	12.043	31.078	38.005	14.012	10.952	21.031	14.733	16.973	17.98	18.079	20.063	15.706
ENSMUSG00000006575.14	13.347	44.525	47.402	45.015	46.471	30.611	24.905	45.164	19.108	34.16	48.972	46.371	22.283	24.071	41.616	27.663
ENSMUSG00000006576.16	8.991	11.623	1.874	16.034	15.252	13.261	17.028	9.708	24.778	10.8	14.54	38.018	9.461	46.059	30.616	11.484
ENSMUSG00000006585.3	66.278	156.27	59.957	59.918	75.069	114.269	136.519	78.329	69.312	64.892	97.043	53.815	84.181	81.767	63.592	57.532
ENSMUSG00000006586.15	2.551	0	5.898	5.057	0	0	1.537	5.952	2.537	4.544	4.242	0.849	5.092	3.413	11.058	1.668
ENSMUSG00000006587.6	10.008	0	9.936	11.915	38.2	8.029	1.001	6.007	0.997	5.008	40.197	16.87	1.998	0	10.032	4.906
ENSMUSG00000006589.8	472.462	620.795	666.615	968.246	696.866	606.266	622.157	651.836	687.29	594.042	849.605	681.858	662.012	615.313	856.801	599.08
ENSMUSG00000006599.13	825.823	509.022	713.077	685.996	689.101	772.834	684.453	705.327	628.354	594.415	568.329	508.745	813.376	642.632	534.265	438.547
ENSMUSG00000006611.15	436.115	1229.54	1125.35	941.534	1379.12	1506.2	1517.12	1394.26	1215.38	1422.15	652.367	1056.01	959.664	1094.03	1050.16	919.206
ENSMUSG00000006638.15	24.024	51.962	52.709	49.67	55.339	55.241	47.064	52.08	29.92	66.118	49.982	29.712	40.975	36.156	42.147	34.347
ENSMUSG00000006641.12	261.466	181.366	166.692	214.752	253.309	355.205	160.733	206.415	141.253	198.682	339.358	286.938	257.154	151.121	203.427	69.602
ENSMUSG00000006642.3	1.001	2.003	5.953	0.992	0	2.005	2.001	6.006	2.987	1.002	2.946	4.991	4.995	5.022	0	0
ENSMUSG00000006649.17	20.949	34.002	23.045	34.548	15.07	20.475	40.282	30.205	28.038	22.898	36.541	70.309	15.964	31.751	18.005	37.901
ENSMUSG00000006651.8	5.005	15.012	5.957	4.963	31.14	14.045	11.006	7.008	7.97	26.041	1.963	6.968	4.995	26.114	9.029	17.667
ENSMUSG00000006673.14	733.204	636.739	1137.07	747.191	927.561	967.696	956.928	1246.88	728.921	876.928	996.936	773.76	911.445	814.426	848.167	602.853
ENSMUSG00000006675.10	8.347	0.935	0.826	1.855	0	4.688	5.61	7.357	1.862	3.743	0.916	3.714	0.934	2.815	11.249	0.917
ENSMUSG00000006676.16	1152.73	1004.19	1587.95	1537.13	1636.83	1744.41	1265.28	1443.44	1356.69	1628.6	1379.84	1050.67	1472	1758.04	1712.01	1066.21
ENSMUSG00000006678.6	104.012	202.404	120.42	76.903	169.597	224.924	212.738	139.986	93.8	215.259	78.24	121.274	158.491	153.311	97.436	77.272
ENSMUSG00000006699.17	2043.24	2892.65	3065.27	1949.96	3629.63	4037.06	3960.35	3837.49	2879.04	3637.09	2195.1	2643.34	2977.23	3473.28	3192.57	2536.15
ENSMUSG00000006705.13	266.078	242.71	279.723	236.532	347.471	449.231	336.074	398.963	248.394	314.543	197.157	175.35	373.024	416.702	313.417	202.946
ENSMUSG00000006711.15	124.596	441.891	283.702	215.448	466.081	275.936	285.891	271.917	113.393	296.809	163.135	196.431	101.031	39.212	327.749	125.833
ENSMUSG00000006715.11	111.215	161.262	161.687	146.968	167.571	199.083	168.031	154.45	135.715	211.356	258.168	221.595	181.494	140.474	140.348	147.941
ENSMUSG00000006717.7	825.682	931.171	978.387	819.469	970.529	976.002	1011.69	753.125	789.431	1035.45	1230.76	898.794	805.254	905.811	1166.83	951.393
ENSMUSG00000006720.16	5.931	2.119	3.154	2.095	5.319	3.187	2.119	0	2.11	5.934	1.039	0	1.691	0	3.187	7.3
ENSMUSG00000006724.12	0	0	1.991	5.972	1.007	3.018	0	0	0.999	0	0	0	0	8.803	2.012	0.984
ENSMUSG00000006728.12	542.129	595.738	737.146	804.123	786.504	826.032	1051.03	631.676	765.113	892.592	790.79	668.936	856.854	881.528	461.036	781.92
ENSMUSG00000006731.10	1653.58	1575.52	2133.75	1808.93	2296.83	1951.61	1879.08	2438.91	2289.61	2141.21	1856.41	2003.03	1949.95	2400.92	2046.95	1921.2
ENSMUSG00000006732.14	153.419	255.957	198.708	247.261	235.119	238.214	269.045	202.497	178.563	344.576	175.3	269.003	133.652	228.248	437.932	135.389
ENSMUSG00000006736.9	2882.94	8037.09	4695.84	5458.76	8097.87	9220.49	9271.5	6472.65	6576.4	9581.52	4047.04	5596.65	4932.72	5377.58	5309.64	5591.87
ENSMUSG00000006740.14	1043.53	985.217	1267.97	936.646	1536.02	1865.56	1187.73	1771.93	1375.36	1379.5	1050.47	921.943	1272.51	1471.79	1433.3	946.962
ENSMUSG00000006763.14	84.459	103.035	102.159	69.173	156.053	156.87	146.043	110.662	105.921	155.1	91.282	155.032	93.193	162.772	163.671	107.446
ENSMUSG00000006764.8	0	0	0	0	0	0	0	0	0	0	0	0	0	0	0	0
ENSMUSG00000006777.7	14.014	91.982	110.328	148.969	53.296	201.903	194.211	31.043	47.855	228.391	20.59	98.543	82.939	144.628	43.147	160.951
ENSMUSG00000006782.16	230.052	364.725	323.956	226.627	522.725	557.31	486.748	501.117	403.967	440.103	404.173	379.465	335.352	426.372	502.773	298.292
ENSMUSG00000006784.14	7.576	11	7.5	19.392	10.465	54.771	6.813	21.744	4.522	17.209	4.46	18.654	12.982	10.009	80.357	15.543
ENSMUSG00000006800.14	259.377	986.409	779.009	1103.7	984.08	1227.91	1104.61	975.093	1046.7	1376.92	718.039	997.399	672.228	537.521	536.252	912.256
ENSMUSG00000006818.5	2977.47	3887.51	4920.3	3986.63	4317.9	4664.19	4996.31	5134.66	4112.6	5080.43	3797.94	4092.29	4172.7	4107.25	3471.39	4057.85
ENSMUSG00000006850.8	96.009	88.633	122.239	107.632	148.651	145.942	155.716	148.016	114.632	112.126	104.948	151.604	123.081	176.159	215.522	143.53
ENSMUSG00000006906.10	145.173	261.343	235.102	252.971	345.495	332.505	365.492	352.807	383.316	324.599	272.621	273.695	220.436	282.767	315.157	324.049
ENSMUSG00000006920.14	225.795	269.633	261.265	299.592	423.966	505.453	511.439	463.08	450.422	452.85	380.408	262.798	249.262	449.906	414.898	261.728
ENSMUSG00000006930.15	25.665	22.194	61.674	28.478	58.983	52.715	48.135	63.203	50.708	65.141	51.968	38.232	44.288	56.626	34.462	31.082
ENSMUSG00000006931.15	8.008	30.02	29.79	16.876	26.121	30.099	25.016	41.047	15.942	21.034	13.738	27.86	25.976	17.074	28.092	23.556
ENSMUSG00000006932.17	3341.22	3478.88	4519.62	4016.04	4573.96	5009.68	4802.6	4567.92	4283.34	4324.66	3775.8	3312.3	3722.34	4723.24	4694.51	3981.59
ENSMUSG00000006941.5	195.258	218.498	327.092	318.563	386.728	354.204	314.131	340.024	280.171	359.979	239.634	253.18	269.614	303.852	332.632	272.445
ENSMUSG00000006948.7	0	0	0	0	0	0	0	0	0	0	0	0	0	0	0	0
ENSMUSG00000006958.14	145.64	69.891	134.237	160.872	114.662	136.821	76.547	143.971	152.224	127.638	165.45	125.611	131.812	98.169	85.581	74.234
ENSMUSG00000006998.16	1711.18	3548.33	2863.46	2554.12	4049.73	4411.07	3902.86	3996.64	3292.35	4347.81	2013.84	2740.37	2383.2	3391.5	3619.08	2444.7
ENSMUSG00000007021.5	2.013	3.018	0.999	11.981	1.011	0	4.026	0.93	3.007	6.043	3.945	2.998	5.024	3.03	6.054	0.987
ENSMUSG00000007029.16	594.582	749.013	849.911	530.905	638.039	865.901	870.915	800.65	594.553	623.944	755.617	746.632	744.226	853.343	829.874	691.341
ENSMUSG00000007030.8	2.083	9.539	6.193	3.097	8.602	16.231	8.326	9.532	9.482	14.589	1.871	7.269	13.512	13.586	8.35	6.544
ENSMUSG00000007033.4	0	1.001	0	2.979	0	0	0	2.003	2.99	2.004	0	3.245	1.002	4.019	2.007	0
ENSMUSG00000007034.15	16.953	6.979	5.935	2.967	2.002	11.078	8.035	5.025	4	6.032	2.933	5.949	3.981	4.033	5.035	0.985
ENSMUSG00000007035.15	9.099	15.544	11.109	2.892	10.35	10.458	15.883	9.29	5.237	35.367	15.956	34.887	13.573	11.752	10.603	6.808
ENSMUSG00000007036.15	492.922	722.72	776.191	812.424	885.617	968.267	987.979	907.588	808.372	826.637	770.412	735.281	598.874	744.577	768.7	627.117
ENSMUSG00000007038.5	833.986	619.637	909.159	912.85	1000.37	911.316	904.039	1004.73	864.101	807.815	1051.27	1117.95	1040.61	942.863	753.327	735.921
ENSMUSG00000007039.12	69.806	65.858	34.2	44.598	88.769	75.077	82.465	52.617	33.343	47.364	64.682	25.54	86.195	48.926	79.537	53.842
ENSMUSG00000007041.9	198.227	378.162	312.548	205.212	433.288	448.064	458.473	507.123	351.313	388.487	252.669	378.054	370.139	335.442	342.848	321.908
ENSMUSG00000007050.17	104.371	162.848	227.743	140.223	149.551	196.754	256.999	209.613	179.662	238.42	161.903	248.325	144.401	184.341	169.146	184.381
ENSMUSG00000007080.14	27.236	184.375	71.527	63.543	165.178	143.861	174.232	83.899	72.039	117.536	89.855	49.383	63.403	50.998	55.557	80.104
ENSMUSG00000007097.14	9.964	10.88	17.799	48.476	20.35	30.888	17.193	22.64	6.306	21.749	16.001	24.149	18.077	10.907	9.077	21.907
ENSMUSG00000007107.6	0	1.001	0.992	2.977	4.015	3.008	3.001	5.005	0	2.003	0	1.995	3.996	1.004	5.016	0.982
ENSMUSG00000007122.11	0	4.715	3.122	3.12	1.729	1.577	6.876	6.875	7.836	1.719	12.33	8.587	5.243	5.523	6.306	4.626
ENSMUSG00000007207.10	14.976	31.412	43.304	11.92	11.316	13.951	6.011	17.474	8.466	26.067	16.359	22.414	5.402	5.279	18.921	24.551
ENSMUSG00000007209.4	0	0	0	0	0	0	0	0	0	0	0	0	0	0	0	0
ENSMUSG00000007216.6	60.27	23.927	86.793	53.206	36.825	43.388	136.4	60.262	62.761	48.992	63.815	53.522	70.357	66.144	66.061	67.535
ENSMUSG00000007279.14	0	0	0	0	0	1.003	0	0	0	0	0.982	0	0	0	0	0
ENSMUSG00000007338.10	290.538	631.032	611.382	458.864	661.687	825.26	770.007	592.211	598.62	680.022	512.457	518.211	502.9	571.337	511.397	530.787
ENSMUSG00000007379.15	17.139	8.839	10.73	13.131	29.29	26.882	24.115	23.038	35.875	3.535	30.202	14.095	24.382	39.777	10.621	20.788
ENSMUSG00000007411.16	667.38	603.34	817.978	778.133	831.288	928.052	821.795	931.157	803.051	746.356	755.159	651.631	787.081	866.582	841.92	654.821
ENSMUSG00000007415.15	985.064	820.566	1175.42	913.089	1150.83	1365.64	1416.02	1216.05	1057.87	1029.32	742.565	1015.13	1317.76	1139.83	989.421	705.029
ENSMUSG00000007440.10	0	0	0	0	0	0	0	0	0	0	0	0	0	0	0	0
ENSMUSG00000007457.3	0	0	0	0	0	0	0	0	0	0	0	0	0	0	0	0
ENSMUSG00000007458.14	1591.12	2021.65	2296.62	1795.7	2688.09	2813.17	2809.16	3102.99	2298.35	2505.16	1917.33	2103.04	2139.33	2572.3	2425.07	1944.13
ENSMUSG00000007476.18	431.928	287.818	376.202	391.446	387.604	518.084	409.731	494.719	408.049	342.312	300.866	302.835	618.433	554.005	321.266	304.776
ENSMUSG00000007480.4	0	0	0	0	0	0	0	0	0	0	0	0	0	0	0	0
ENSMUSG00000007564.15	811.924	1086.58	1183.17	973.51	1256.37	1251.06	1309.76	1339.15	1422.91	1503.89	1669.31	1431.57	988.711	1206.96	1408.37	1564.99
ENSMUSG00000007570.16	125.552	99.955	257.648	181.608	188.262	184.59	163.786	204.938	158.267	147.725	205.99	113.359	177.65	204.192	143.39	123.937
ENSMUSG00000007589.9	202.19	166.354	316.691	183.535	272.001	256.998	307.172	312.159	253.353	291.602	305.11	267.058	235.989	288.363	199.66	217.297
ENSMUSG00000007591.15	0	3.711	0	3.158	2.502	2.498	1.207	0.831	0	2.482	3.254	1.225	0	2.499	0	1.183
ENSMUSG00000007594.10	54.323	580.867	172.98	158.084	352.728	636.513	504.082	261.104	277.566	578.06	129.019	245.263	161.241	322.476	312.783	297.585
ENSMUSG00000007603.9	268.386	229.113	378.882	293.061	265.232	308.127	277.849	304.644	290.348	235.111	350.242	263.401	300.858	308.946	301.931	269.035
ENSMUSG00000007610.15	171.979	274.004	217.981	216.111	264.877	318.429	241.367	239.452	239.526	289.444	166.888	232.203	184.024	295.39	268.783	184.14
ENSMUSG00000007613.15	696.379	464.315	626.702	666.029	730.67	852.684	717.7	820.41	680.476	649.566	543.027	471.751	930.405	855.032	790.498	399.288
ENSMUSG00000007617.18	246.772	252.322	290.806	197.191	325.942	427.436	285.296	380.651	238.457	311.289	303.079	209.169	337.661	240.535	266.977	218.999
ENSMUSG00000007646.13	21.089	50.724	18.755	12.392	35.363	24.913	58.195	15.555	13.759	38.873	10.553	6.293	15.567	22.496	16.473	8.061
ENSMUSG00000007653.12	0	0	0	0	0	0	0	0	0	0	0	0	0	0	0	0
ENSMUSG00000007655.16	18.612	34.383	27.348	54.473	92.538	75.449	69.214	53.877	88.706	110.23	32.279	25.921	39.505	54.143	53.923	41.868
ENSMUSG00000007656.13	804.175	1062.7	1233.93	874.13	742.418	1039.36	1124.24	1061.02	1150.35	1118.52	957.568	1002.95	973.371	910.92	915.977	1098.5
ENSMUSG00000007659.18	811.404	627.091	591.294	503.39	667.264	778.43	734.132	711.482	632.876	683.619	627.58	515.434	668.563	502.035	537.272	550.076
ENSMUSG00000007670.10	738.934	764.442	905.91	933.37	1066.5	1026.43	941.266	1048.92	943.211	1169.52	1032.15	828.851	812.593	1213.6	1142.59	773.971
ENSMUSG00000007682.6	0	2.003	0	0	1.003	1.002	1	1.001	0	1.001	0	0	0	0	0	0
ENSMUSG00000007721.6	386.081	669.336	647.054	529.676	690.496	735.157	833.057	754.72	676.817	683.896	507.743	687.899	657.642	632.698	732.498	548.107
ENSMUSG00000007739.10	2104.33	1865.44	2354.76	1863.17	2219.07	2402.45	2450.41	2140.35	1807.13	2242.64	2105.87	2065.84	2460.72	2522.17	2039.35	1585.29
ENSMUSG00000007777.9	199.273	340.274	396.349	365.321	377.724	425.819	473.536	351.003	357	394.026	308.905	289.224	291.132	383.782	250.863	293.17
ENSMUSG00000007783.10	3.628	6.018	8.093	4.496	5.459	18.5	4.488	7.301	6.539	3.629	23.671	9.979	11.098	26.47	26.592	10.905
ENSMUSG00000007805.4	1.001	1	1.99	2.981	0	4.019	3.005	0	1.996	0	0.98	0.991	4.999	0	1.004	0.982
ENSMUSG00000007812.16	377.476	567.059	598.599	639.661	656.576	954.068	746.744	744.135	802.486	701.054	489.591	726.478	640.67	748.293	529.474	542.947
ENSMUSG00000007815.13	2358.24	2623.84	3080.61	2429.66	3732.87	4175.22	3825.83	3998.77	3387.37	3631.86	2310.91	2701.88	3183.32	3460.58	3349.63	2469.53
ENSMUSG00000007817.15	530.237	1339.82	1141.93	699.02	1585.73	2139.79	1663.79	1497.8	1384.97	2121.27	721.119	599.573	697.66	1361.93	1720.55	1460.12
ENSMUSG00000007827.10	209.226	121.235	222.735	109.241	132.328	165.56	154.332	207.243	272.162	203.616	163.579	135.53	129.986	223.341	232.359	131.029
ENSMUSG00000007833.15	897.14	1336.93	1412.79	1609.47	1369.74	1758.13	1200.69	1462.4	1406.77	971.74	1787.11	1352.5	1795.65	1358.87	969.207	1347.99
ENSMUSG00000007836.6	1249.94	1036.08	1784.71	1313.86	1304.54	1658.54	1546.7	1686.72	1452.3	1588.6	1798.03	1206.48	1468.53	1531.7	1580.08	1429.13
ENSMUSG00000007837.11	328.764	485.834	529.379	412.069	471.492	513.884	497.429	479.093	361.698	451.841	389.708	355.926	534.46	423.23	347.979	309.846
ENSMUSG00000007850.16	1528.11	2116.35	2066.17	2175.86	2065.26	2487.37	2118.87	2073.89	1974.93	2289.01	2235.91	1510.28	1872.51	2426.5	1986.08	2015.19
ENSMUSG00000007867.9	33.954	38.769	39.842	28.794	55.419	39.186	43.035	45.011	58.855	48.997	32.16	29.297	27.022	63.208	51.112	52.848
ENSMUSG00000007872.3	520.825	743.191	1062.28	782.368	595.842	1196.94	630.952	652.271	889.338	1896.44	916.486	441.105	602.615	403.868	367.83	493.027
ENSMUSG00000007877.2	0	0	0	1.983	0	1.003	1.999	0.999	0	0	0	0	0	0	0	0
ENSMUSG00000007880.16	613.936	689.388	749.301	667.103	917.684	1217.11	969.195	1357.96	939.817	1258	678.949	579.313	771.893	1146.81	1050.78	690.69
ENSMUSG00000007888.15	1.002	1.001	0	1.988	0	0	0	0	0	0	3.926	0	0	0	0	0
ENSMUSG00000007891.16	6965.78	8058.57	7704.87	8350.1	10463.4	9940.36	10712.9	10949.6	8400.61	9398.34	6406.56	7916.22	10286.5	9079.71	8772.57	6201.43
ENSMUSG00000007892.8	6427.14	6825.03	7705.4	9653.76	9043.94	7759.9	9288.63	7395.08	7913.44	10162.6	7415.36	7848.81	7247.38	7691.03	7209.93	6617.09
ENSMUSG00000007907.4	0	0	0	0	0	0	0	0	0	0	0	0	0	0	0	0
ENSMUSG00000007908.14	1.595	1.596	8.565	0	0	0.799	5.579	0	0.793	1.444	0	0	0	0	0.799	0
ENSMUSG00000007944.8	0	0	5.951	1.983	0	6.013	0	0	0	0	0	0	0.998	0	0	0
ENSMUSG00000007946.11	0	0	0	0	0	0	0	0	0	0	0	0	0	0	0	0
ENSMUSG00000007950.9	143.975	136.912	178.281	90.882	120.618	135.648	215.32	95.44	99.453	157.914	101.746	97.351	169.964	153.046	91.684	98.27
ENSMUSG00000007987.12	81.865	82.612	44.994	105.423	72.067	125.935	157.222	92.816	57.82	98.704	89.236	101.63	35.227	82.495	89.2	39.009
ENSMUSG00000007989.7	11.011	3.007	2.974	7.935	7.021	3.006	4.999	4.003	4.976	1.001	0.983	1	7.99	7.031	5.015	2.945
ENSMUSG00000008028.15	1.278	3.276	0.714	0	2.591	0	3.58	0	7.923	2.019	2.149	1.136	6.592	0	2.883	0
ENSMUSG00000008035.12	705.381	1997.69	673.941	1142.31	1879.31	3417.73	2236.92	1949.72	2118.7	3775.96	662.257	1052.65	635.247	1102.12	1932.82	730.497
ENSMUSG00000008036.11	601.023	810.965	825.571	763.201	994.165	1052.35	1121.3	989.988	963.987	947.457	850.819	907.644	901.933	787.633	761.251	910.894
ENSMUSG00000008090.14	485.024	327.509	394.287	443.512	473.864	539.458	316.757	741.672	610.259	263.287	883.471	584.71	564.174	570.05	456.405	425.089
ENSMUSG00000008129.14	30.197	0.915	0.908	0.908	3.327	4.588	3.661	0	0	0.916	1.795	1.82	0.914	4.989	0	0
ENSMUSG00000008136.14	2.166	7.707	0	4.785	8.721	5.805	1.083	11.58	8.646	3.861	4.242	6.434	5.407	4.839	16.437	5.674
ENSMUSG00000008140.17	1087.08	1537.13	1545.52	1292.69	2055.81	2038.23	1994.79	1896.85	1608.95	1965.93	1259.01	1475	1846.15	1757.07	1739.59	1134.88
ENSMUSG00000008153.11	40.279	64.552	26.376	51.568	62.977	138.585	292.028	86.314	100.895	57.785	30.516	60.981	51.318	98.604	110.969	26.866
ENSMUSG00000008167.14	386.007	196.798	513.539	259.517	478.764	349.693	410.381	363.853	316.572	358.014	441.158	303.791	353.551	350.03	501.744	216.34
ENSMUSG00000008193.13	0	12.948	20.173	4.584	4.639	23.355	12.015	8.323	8.282	11.103	4.535	42.737	10.152	16.5	4.634	16.323
ENSMUSG00000008200.14	809.61	260.729	799.907	818.586	502.078	580.513	449.932	529.857	578.347	466.655	1244.04	575.981	968.827	625.783	616.775	639.188
ENSMUSG00000008206.16	98.898	89.716	57.853	54.922	81.475	115.397	65.88	165.332	72.645	83.857	75.812	101.274	150.931	102.124	125.284	75.483
ENSMUSG00000008226.14	830.226	1099.37	1247.29	872.042	1364.98	1494.81	1203.87	1229.2	1059.35	1294.08	950.604	806.944	1161.78	1405.86	1378.31	836.384
ENSMUSG00000008301.11	335.615	347.075	533.145	477.115	358.652	488.629	424.371	407.384	537.47	378.565	503.537	409.356	457.135	407.611	384.133	399.549
ENSMUSG00000008305.18	950.531	815.211	1237.16	1352.16	1365.24	1158.79	1097.87	1572.71	1507.05	1320.09	1390.54	1167.91	1637.32	1514.82	1746.56	1141.35
ENSMUSG00000008307.11	25.559	10.807	58.445	20.327	9.963	24.451	21.395	16.485	35.462	13.787	47.255	16.123	25.036	15.714	3.612	29.365
ENSMUSG00000008318.10	11.437	28.569	33.311	3.24	14.751	18.007	10.614	17.972	3.251	36.915	12.018	11.387	8.968	23.588	45.774	8.812
ENSMUSG00000008333.12	209.489	298.123	329.447	283.62	313.439	314.526	277.236	384.286	276.858	295.795	288.68	295.998	223.738	306.173	226.288	265.83
ENSMUSG00000008348.9	18914.7	15009.1	13111.7	11729.5	20493.3	22917.6	17825.7	15880.6	13045.5	13699.3	8499.39	13929.9	19558.9	19831.1	19242	16350.1
ENSMUSG00000008373.16	161.521	310.878	297.786	211.928	320.322	365.61	343.979	264.188	285.655	350.35	206.75	230.351	251.592	211.048	286.511	234.612
ENSMUSG00000008384.8	118.35	121.027	79.158	150.485	125.895	92.279	130.599	129.194	153.044	136.07	187.618	111.143	134.771	80.472	89.55	125.136
ENSMUSG00000008393.9	918.926	3301.55	2534.29	1926.33	2942.13	4300.28	4724.91	3094.32	3035.14	3955.06	1647.01	2770.9	2155.8	2728.93	2116.77	2158.45
ENSMUSG00000008398.15	121.274	207.168	155.126	134.152	247.884	392.011	349.085	258.028	210.295	307.688	112.626	185.768	236.133	339.535	260.646	189.643
ENSMUSG00000008429.8	758.149	573.177	809.469	656.799	805.344	895.362	744.006	924.089	838.343	881.026	622.939	622.385	868.418	883.744	851.718	654.758
ENSMUSG00000008435.15	275.857	183.098	349.426	339.933	152.229	259.238	143.587	424.189	213.12	179.011	307.186	164.255	241.376	202.093	190.892	104.872
ENSMUSG00000008438.3	0	3.003	0.992	0.992	0	0	0	0	0.996	2.003	0.982	0	0.999	0	0	0
ENSMUSG00000008450.8	46.857	81.624	50.646	47.54	84.718	61.178	121.768	57.208	93.631	111.435	57.825	157.47	113.586	109.922	56.345	27.79
ENSMUSG00000008461.6	13.825	0.85	9.274	11.58	11.36	1.704	0	0	1.692	4.253	54.583	9.306	2.546	10.237	2.556	20.008
ENSMUSG00000008475.13	1160.69	1523.43	1960.18	1419.49	2013.57	2467.55	2150.61	2441.58	1784.28	1893.94	1429.74	1722.02	1822.22	1859.45	1750.23	1399.32
ENSMUSG00000008482.9	0	0	0	0	0	0	0	0	0.996	1.001	0	0	0	0	1.002	0
ENSMUSG00000008489.18	0	0	0	0	0	0	0	1.001	0	2.003	0	0	0	0	0	0
ENSMUSG00000008496.19	16.569	55.717	103.953	45.612	52.588	130.297	86.234	137.156	79.473	72.464	49.689	97.188	75.669	157.141	66.408	70.371
ENSMUSG00000008540.11	19567.1	32353.6	40324	40111.1	55030.3	66695.7	66708	47012	44410.7	46229.6	34309.8	36979.1	32050.3	36208.4	32784.1	33928.5
ENSMUSG00000008575.17	1520.44	1568.77	1926.15	1420.65	2485.53	2551.03	2233.1	2284.78	1870.61	2219.53	1508.04	1747.95	1760.62	2030.74	2238	1405.5
ENSMUSG00000008590.4	0	0	0	0	0	0	0	0	0	0	0	0	0	0	0	0
ENSMUSG00000008601.12	5.034	1.137	1.669	1.134	4.222	2.178	6.718	3.359	1.673	5.879	4.291	4.256	1.082	0	37.299	10.692
ENSMUSG00000008604.11	782.767	723.093	1083.95	693.314	898.556	984.911	916.614	937.409	842.729	753.224	700.888	625.299	1148.46	1058.06	835.846	626.556
ENSMUSG00000008658.16	0.562	0	0	0	0	2.705	0	0	0	0	2.601	0	2.536	0	0	0
ENSMUSG00000008668.15	8066.64	4234.57	8076.11	8910.92	6435.39	4821.68	5304.41	5914.2	5496.48	5917.71	9485.02	6723.49	7409.21	6287.78	6324.75	5958.32
ENSMUSG00000008682.13	1298.02	1037.32	1476.56	1878.26	1397.95	1430.04	1642.24	2037.94	1327.35	1200.8	1690.85	1611.89	1285.16	1803.8	1445.98	983.036
ENSMUSG00000008683.16	2312.65	1582.83	2194.34	2237.54	1988.08	1746.88	1901.59	1957.21	1647.02	2276.66	2496.91	2001.37	2078.66	2046.85	1977.2	1667.42
ENSMUSG00000008690.15	826.611	1021.16	1072.01	1116.7	905.714	1159.21	1244.56	1055.1	1205.21	1135.84	1130.76	969.566	935.442	925.17	928.623	902.168
ENSMUSG00000008730.17	1599.58	1028.34	1681.07	1242.05	1670.98	1773.61	1700.1	1894.04	1495.43	1617.97	1368.29	1084.07	1962.31	1882.25	1563.99	1128.81
ENSMUSG00000008734.9	23.881	17.04	20.249	22.785	25.096	16.202	13.611	11.918	23.857	8.518	10.025	6.793	8.496	20.411	7.679	17.534
ENSMUSG00000008763.16	1139.9	1088.27	1034.17	879.109	1148.09	1187.87	916.674	1146.11	814.842	1295.07	791.395	775.132	1364.28	1422.22	984.049	524.373
ENSMUSG00000008789.10	0	0	0	0	0	0	0	0	0	0	0	0	0	0	0	0
ENSMUSG00000008813.13	0	0	0	0	0	0	2.002	0	0	0	0	0	1.995	0	0	0
ENSMUSG00000008822.15	56.235	71.2	92.019	92.841	119.043	125.303	138.24	93.286	102.193	137.374	81.957	119.454	100.028	97.029	86.917	71.27
ENSMUSG00000008843.4	0	2.005	0	0	0	0	0	0	0	0	0	0	0	0	0	0
ENSMUSG00000008845.9	904.532	444.29	365.336	223.787	818.954	1207.12	791.607	1364.51	794.87	424.335	385.218	430.586	1039.07	836.791	650.341	403.782
ENSMUSG00000008855.17	643.492	391.477	1257.83	714.834	609.522	822.398	872.737	573.599	782.49	692.362	606.071	633.706	631.909	971.198	577.28	783.492
ENSMUSG00000008859.8	668.019	495.53	577.686	455.854	535.202	643.606	626.199	662.619	518.057	620.44	615.912	531.623	707.859	666.781	518.867	489.66
ENSMUSG00000008874.3	0	0	0	0	0	0	0	0	0	0	0	0	0	0	0	0
ENSMUSG00000008892.12	1227.73	1703.18	2008.7	1413.39	1892.24	1953.68	1903.69	1896.22	1625.03	1974.33	1525.65	1687.72	1604.09	1752.61	1783.16	1465.24
ENSMUSG00000008932.9	3.209	4.067	0	4.772	1.61	1.608	2.405	0	5.402	0	0	8.029	5.46	2.415	2.719	2.66
ENSMUSG00000008958.14	215.742	226.124	408.057	301.947	390.555	315.368	380.349	398.478	365.233	272.229	355.252	308.731	343.276	268.368	331.62	366.877
ENSMUSG00000008976.16	1069.69	954.967	1262.89	988.45	1336.51	1584.74	1131.4	1744.39	1395.13	1429.49	939.957	896.668	1169.74	1653.27	1858.56	866.076
ENSMUSG00000008999.7	40.04	89.131	58.537	27.784	96.366	189.508	161.039	134.122	83.646	107.16	58.92	105.754	76.916	59.259	77.243	95.215
ENSMUSG00000009013.5	484.17	1044.88	664.062	542.606	928.642	815.523	916.48	712.434	728.49	916.966	628.687	693.403	694.162	849.775	846.151	621.099
ENSMUSG00000009030.14	350.442	575.677	529.933	444.037	828.431	645.927	518.683	527.664	598.966	518.807	362.43	430.53	486.561	816.501	542.668	370.259
ENSMUSG00000009035.15	342.574	352.506	312.278	233.783	459.164	670.431	464.975	759.61	355.361	413.409	299.015	329.4	441.188	511.428	517.206	267.287
ENSMUSG00000009047.4	0	0	0	0	0	0	0	0	0	0	0	0	0	0	0	0
ENSMUSG00000009070.14	0	0	0	0	0	0	0	0	0	0	0	0	0	0	0	0
ENSMUSG00000009073.16	392.209	540.11	588.282	548.663	717.261	852.509	842.455	753.24	540.048	744.821	313.333	406.92	619.062	884.855	635.641	405.383
ENSMUSG00000009075.2	2.006	0	0	0	1.005	1.002	1	1	4.978	3.003	0	0	0.998	0	0	2.943
ENSMUSG00000009076.10	70.777	108.11	103.003	103.079	122.701	114.55	159.473	126.809	143.333	176.397	109.673	154.09	91.217	102.021	156.036	160.229
ENSMUSG00000009079.16	1534.02	1429.62	2373.12	1832.93	1822.71	2289.08	1886.73	2045.97	1932.65	2077.88	2758.74	1939.3	1683.12	1766.42	2301.89	2167.2
ENSMUSG00000009090.17	775.816	1382.13	975.493	904.332	1508.48	1718.92	1612.05	1454.31	1087.61	1837.58	917.717	1005.29	1050.49	1225.16	1238.11	926.561
ENSMUSG00000009092.5	13.415	8.195	58.209	5.68	4.109	30.074	3.133	30.936	8.961	0.814	34.444	25.255	14.622	416.615	242.639	148.419
ENSMUSG00000009093.7	0	0	0	0	0	0	0	1.98	0	0	0	0	0	3.082	0.991	0
ENSMUSG00000009097.10	0	0	0	3.195	0.959	0	0	0	0	0.955	0	0	0	0.958	2.152	0
ENSMUSG00000009108.15	4.874	99.868	24.41	26.953	50.269	57.436	55.72	24.376	60.695	99.179	17.777	56.243	19.378	103.264	116.017	23.214
ENSMUSG00000009112.4	618.72	1103.37	1223.62	838.552	1102.86	1652.63	1026.5	1688.43	872.807	1761.83	677.611	604.606	894.06	1059.32	1504.03	973.492
ENSMUSG00000009114.17	0	0	0	1.982	1.004	0	0	0	0	0	0	0	0	0	0	0
ENSMUSG00000009115.5	1.809	0	1.208	0	3.637	0.908	0	0.905	2.704	1.215	1.187	0	0	1.815	1.217	0.887
ENSMUSG00000009145.6	158.397	163.654	211.545	200.039	245.387	300.05	183.412	220.114	245.042	349.805	273.63	258.554	133.805	197.695	338.7	199.31
ENSMUSG00000009185.2	2.994	0	0	0.996	0	5.049	0	2.003	1.002	4.001	0.967	0	0.999	0	0	0
ENSMUSG00000009207.15	80.231	126.37	163.841	98.086	145.476	169.651	191.298	158.816	116.902	141.027	207.868	106.845	129.38	118.15	222.283	182.326
ENSMUSG00000009210.10	0	0	0	0	0	0	0	0	1.996	1	0	0	0	2.005	0	0
ENSMUSG00000009214.9	0	0	0	0	0	0	0	0	0	0	0	0	1.997	0	0	0
ENSMUSG00000009216.7	0	0	2.975	0	0	1.002	0	0	0.995	1.001	0	0	0.998	0	0	0
ENSMUSG00000009246.14	0	0	2.657	0	0	1.47	0	15.889	3.333	1.305	2.874	2.892	0	2.017	5.88	0
ENSMUSG00000009248.6	0	0	0	0	2.005	0	0	0	0	0	0	0	0	0	0	0
ENSMUSG00000009281.6	4684.13	5264.85	8378.04	7328.28	7789.04	8695.81	7609.24	7990.33	6773.18	6611.05	7881.78	8377.44	6303.49	5703.81	5998.51	6872.8
ENSMUSG00000009291.13	2903.01	4383.06	5261.06	4575.59	5144.06	6090.31	6547.8	6266.77	5468.3	5740.71	4199.12	4601.74	5262.59	5541.07	4409.93	4488.25
ENSMUSG00000009292.18	181.038	97.039	343.516	157.782	294.443	347.575	136.186	689.693	202.914	329.467	147.651	304.163	566.612	227.273	159.235	188.832
ENSMUSG00000009293.17	497.022	547.196	802.796	736.009	863.801	833.015	795.934	663.503	647.107	700.169	479.482	447.699	731.783	923	799.633	501.522
ENSMUSG00000009350.13	0	0	0	0	0	0	0	0	0	0	0	0	0	1.004	4.013	0
ENSMUSG00000009356.12	0	0	0	0	0	0	0	0	0	0	0	0	0	0	0	0
ENSMUSG00000009376.15	1771.83	1455.17	1750.77	1478.94	2296.13	2737.18	1895.34	2434.97	2054.48	2394.9	1223.98	1534.85	1802.11	2029.91	2057.94	1051.08
ENSMUSG00000009378.4	2341.55	1064.86	1503.96	1353.82	1980.71	2077.38	1244.03	1873.65	1508.55	1219.58	1484.98	1602.04	1873.2	1693.33	2182.66	955.142
ENSMUSG00000009394.13	0	0	0	0	2.435	5.169	0	2.58	10.773	3.642	1.197	0.857	0	0	0	0.843
ENSMUSG00000009406.13	108.692	122.13	111.731	131.253	148.895	179.925	176.864	165.61	115.009	147.981	132.969	145.902	111.797	115.008	142.111	112.119
ENSMUSG00000009418.16	89.835	98.813	183.81	50.116	280.124	198.409	211.102	185.533	126.651	191.612	180.708	183.261	168.379	249.786	212.458	169.859
ENSMUSG00000009470.17	1628.28	1434.43	2114.68	1488.86	2312.92	2491.56	2114.32	2307.09	1759.38	1914.04	1437.92	1524.05	1878.12	2202.53	2046.97	1347.87
ENSMUSG00000009471.4	0	0	0	0	0	0	0	0	0	0	0	0	0	0	0	0
ENSMUSG00000009487.10	0	0	0	0	0	0	0	0	0	0	0	0	0	0	0	0
ENSMUSG00000009535.13	178.235	196.186	387.645	294.684	276.425	218.76	386.71	340.21	333.543	276.629	319.453	198.733	279.333	273.474	256.018	222.957
ENSMUSG00000009545.14	24.383	85.305	14.325	16.115	23.551	43.428	43.319	28.897	16.173	20.781	12.4	20.685	133.2	48.024	26.246	28.454
ENSMUSG00000009549.14	385.01	457.466	620.728	536.102	658.707	738.407	690.507	620.448	574.779	625.46	588.155	644.1	435.249	565.117	565.206	565.071
ENSMUSG00000009551.2	1.233	0	0	0	0	0	2.023	0	0	0	0	0	0	0	2.474	0
ENSMUSG00000009555.16	725.299	410.713	852.485	677.728	583.721	698.619	536.825	653.359	609.905	650.996	896.84	657.497	754.263	656.177	563.55	589.724
ENSMUSG00000009563.16	765.465	501.998	1005.78	924.096	808.757	729.933	898.209	864.186	743.187	711.781	988.774	759.113	897.2	768.483	652.914	754.037
ENSMUSG00000009566.12	1108.81	3192.42	4253.24	3411.43	3188.27	3718.81	5185.51	3981.35	4663.33	5221.33	1687.65	1969.53	2021.18	4367.61	2674.04	3489.06
ENSMUSG00000009569.14	528.979	427.335	484.021	405.34	471.922	605.193	628.8	592.883	445.601	592.261	413.665	420.64	652.861	862.443	653.149	328.007
ENSMUSG00000009575.14	630.397	909.575	476.083	421.905	752.866	1126.27	1564.41	873.778	730.348	1064.63	531.572	382.629	644.81	613.508	916.7	438.534
ENSMUSG00000009580.15	0	0	0	0	0	0	0	0	0	0	0	0	0	0	0	0
ENSMUSG00000009585.18	60.953	106.723	95.933	39.06	90.139	154.482	145.307	162.807	71.302	74.567	110.145	113.357	127.577	92.821	74.522	112.893
ENSMUSG00000009588.9	0	0	0	0	0	0	0	0	0	0	0	0	0	0	0	0
ENSMUSG00000009596.9	0	0	0	0	0	0	0	0	0	0	0	0	0	0	0	0
ENSMUSG00000009614.16	10136.7	20211.6	21263.1	23298.5	23546.4	31124.2	28257.3	23900.5	22822.3	25187.5	20255.1	25829.4	17249.3	21065.6	18672.7	25500.1
ENSMUSG00000009621.18	778.172	846.459	785.958	685.754	982.791	1340.02	1137.4	1148.69	1001.67	950.55	859.624	1059.89	934.174	1044	847.17	750.739
ENSMUSG00000009628.14	0	0	0	0	0	0	3.901	0	0	0	2.222	1.13	0	0	1.956	0
ENSMUSG00000009630.10	639.642	336.86	692.942	562.173	496.876	549.263	432.517	648.942	527.477	516.9	614.641	451.1	685.53	663.878	520.442	425.921
ENSMUSG00000009633.3	148.365	474.441	1598.67	241.717	252.226	547.544	619.645	175.402	221.815	484.085	347.087	259.253	341.977	405.731	181.699	507.211
ENSMUSG00000009640.11	102.462	142.489	211.756	169.655	183.464	264.244	228.137	215.805	198.848	307.999	190.212	201.895	150.01	233.036	231.891	254.789
ENSMUSG00000009646.13	417.654	697.5	1152.62	972.3	948.097	907.81	960.435	1082.89	946.499	945.909	879.462	860.156	765.47	975.338	676.019	965.332
ENSMUSG00000009647.13	231.656	373.679	525.031	262.446	372.654	361.347	493.28	517.402	516.281	418.02	367.047	310.998	381.899	493.955	373.376	428.916
ENSMUSG00000009654.4	437.679	509.657	320.047	350.727	741.846	972.216	982.725	872.374	545.892	790.845	314.555	266.556	716.033	964.131	702.554	316.489
ENSMUSG00000009670.11	0	1.774	0	2.257	0	1.776	1.137	1.773	0	0	0	1.132	0	0	0	0
ENSMUSG00000009681.10	556.512	648.672	590.428	551.727	877.64	826.568	925.076	847.289	715.712	883.257	580.644	608.386	632.965	912.84	650.414	538.516
ENSMUSG00000009687.14	66.828	161.404	89.087	82.912	154.893	125.18	109.184	176.346	103.723	104.785	78.177	107.584	106.033	111.223	99.863	154.927
ENSMUSG00000009731.4	1.001	5.009	1.984	8.929	15.052	5.012	7	1.001	6.969	5.007	7.858	3.995	7.991	16.071	3.009	1.963
ENSMUSG00000009733.9	93.881	97.694	163.06	188.994	204.092	224.164	219.739	202.582	197.44	168.295	182.113	184.477	201.466	165.926	201.564	121.901
ENSMUSG00000009734.18	0	0	0	0	0	0	0	0	0	0	0	0	0	0	0	0
ENSMUSG00000009739.17	165.847	80.337	216.246	190.694	172.163	105.275	100.344	176.069	192.334	151.237	299.787	151.034	219.429	329.101	177.034	167.199
ENSMUSG00000009741.15	1008.83	936.439	1244.8	1131.79	1240.95	1594.66	1086.21	1659.27	1204.89	1216.17	1276.06	997.161	1589.71	1580.61	1348.76	968.161
ENSMUSG00000009772.15	106.728	163.972	237.771	155.56	144.745	289.313	230.612	264.762	148.67	311.344	288.412	235.912	176.69	150.825	159.675	150.233
ENSMUSG00000009828.15	143.555	273.244	297.808	248.716	312.625	411.337	485.663	352.964	395.066	281.004	307.268	305.907	219.57	413.708	416.206	318.007
ENSMUSG00000009863.14	2214.66	3530.2	3375.36	3867.57	3986.76	4247.17	4415.02	3350.79	3126.75	4861.44	3156.45	3959.83	2799.74	3448.6	3421.58	3166.51
ENSMUSG00000009876.13	4.006	3.982	2.999	1.992	5.057	6.05	12.049	3.01	2.002	3.009	0	1.929	0	3.014	1.005	0
ENSMUSG00000009894.15	548.473	1167.89	959.138	762.425	1273.28	1821.27	1590.35	1294.19	1228.15	1543.2	734.055	1053.79	799.37	968.699	1029.66	781.757
ENSMUSG00000009900.7	0	0	0	0	0	0	0	0	0	0	0	0	0	0	0	0
ENSMUSG00000009905.5	487.997	348.906	685.641	598.269	335.797	694.137	550.47	592.243	677.796	342.404	434.595	390.322	706.541	650.129	395.737	490.538
ENSMUSG00000009907.17	889.822	986.115	1378.41	971.258	1874.72	1743.45	1545.82	1865.24	1440.68	1681.76	826.519	1136.36	1330.46	1689.51	1676.57	1146.07
ENSMUSG00000009927.9	5445.79	3939.7	5249.88	6013.63	5016.08	4280.44	4480.96	4362.43	4574.06	5552.19	6434.17	4843.31	4711.66	4421.18	4961.51	4363.54
ENSMUSG00000009941.10	0	1.726	0	0	2.296	0	1.726	0	0	0	4.688	1.135	1.141	0	0.865	1.121
ENSMUSG00000009995.17	639.362	297.297	880.646	719.849	477.357	582.315	492.816	590.861	582.292	557.744	1144.18	583.052	545.423	559.046	556.546	586.521
ENSMUSG00000010021.13	13.183	5.657	6.227	0	13.043	16.358	1.776	14.957	8.253	7.707	90.426	16.113	9.204	14.863	4.728	11.93
ENSMUSG00000010025.19	4142.12	9200.76	12288.2	7374.51	6892.34	11634.2	10788.4	9590.51	7317.86	7047.43	8903.44	9715.13	11480.6	10282.2	8696.61	7918.6
ENSMUSG00000010044.12	5.78	7.619	5.702	11.619	4.945	3.291	1.64	4.102	31.507	3.478	5.62	0	8.187	3.291	5.128	4.196
ENSMUSG00000010045.2	427.331	367.249	538.205	430.822	493.285	596.964	416.269	568.645	489.205	456.888	467.088	440.809	603.445	510.243	484.499	341.006
ENSMUSG00000010047.12	602.458	677.236	1251.2	746.046	1131.6	933.495	970.961	1251.92	846.296	1034.01	1035.76	694.026	1331.98	1057.42	1051.65	699.077
ENSMUSG00000010048.10	814.547	695.927	986.393	536.971	846.765	706.806	746.046	643.745	622.251	653.144	903.205	746.352	754.909	790.791	661.146	609.488
ENSMUSG00000010051.15	484.907	998.739	986.395	1128.1	1648.67	1451.25	1185.64	1299.55	1232.7	1191.85	1039.23	767.962	835.931	971.523	1101.97	582.483
ENSMUSG00000010054.4	415.947	379.08	627.849	595.563	711.145	753.585	562.579	615.775	520.102	525.979	610.681	452.175	695.392	616.67	618.193	451.634
ENSMUSG00000010057.8	191.027	218.779	211.277	187.831	250.813	311.917	276.815	218.08	188.497	264.782	194.089	243.626	264.201	204.673	224.68	188.64
ENSMUSG00000010064.15	19108.5	24377.9	13192.6	18773.2	34306.2	40222.2	29273.6	30883.2	26297.3	38851.7	19528.8	29133.3	24833.6	20992.9	29171	13339.6
ENSMUSG00000010066.15	0	0	0	0	1.366	0	0	0	1.716	1.726	0	0	0	0	0	0
ENSMUSG00000010067.13	238.781	104.018	170.785	264.782	164.698	151.216	149.941	185.468	206.6	137.443	230.157	136.644	247.226	222.818	248.688	134.95
ENSMUSG00000010080.15	2.955	2.957	2.929	5.858	13.266	2.96	3.937	6.895	0.98	0.985	7.731	2.946	9.83	2.965	3.949	16.421
ENSMUSG00000010086.17	0	0	0	0	0	0	0	0.439	0	0	0	0	0	0	2.524	0
ENSMUSG00000010095.13	1050.98	1060.97	1054.76	743.655	1107.25	1157.83	1075.78	1319.77	1122.8	1032.43	1052.17	1000.62	1380.99	1221.46	974.72	949.242
ENSMUSG00000010097.15	1235.14	814.247	1630.48	1049.1	810.692	1113.64	1005.36	885.356	842.736	926.591	1849.96	1168.13	1394.91	968.277	683.066	1067.05
ENSMUSG00000010110.17	801.659	870.274	1345.51	1150.8	1108.04	1269.7	1249.46	1223.78	1100.78	1220.44	881.726	998.585	1023.77	1387.87	1245.19	997.583
ENSMUSG00000010122.14	1797.49	2698.55	3372.95	3527.12	4013.74	4415.01	3974.36	4011.04	3642.99	3742.5	3074.61	3438.57	2824.61	3287.01	3123.58	2778.65
ENSMUSG00000010136.14	1.004	1	0	0	0	0	0	0	0	0	0	0	0	0	0	0
ENSMUSG00000010142.12	1.328	18.204	27.618	2.634	1.999	32.566	12.758	23.189	29.515	6.38	2.605	8.931	7.291	9.288	11.323	5.21
ENSMUSG00000010154.7	0	0	1.984	3.966	4.014	1.002	0	1	0	2.001	0	0	0	0	0	0
ENSMUSG00000010175.13	2290.42	1692.5	2677.32	1852.71	2747.88	3714.7	2180.12	2425.51	2003.44	2984.06	1855.67	2217.36	2631.56	2626.16	2815.95	1827.01
ENSMUSG00000010205.11	451.6	421.475	463.597	354.169	431.989	594.022	498.639	592.721	468.833	622.21	481.288	396.488	532.767	569.882	580.502	431.898
ENSMUSG00000010277.7	2157.26	2190.18	3230.32	2727.99	3975.24	4621.64	3907	3896.63	3062.36	3254.35	2979.78	2343.52	3116.74	2945.8	2784.29	2575.14
ENSMUSG00000010290.7	169.17	220.308	232.181	185.562	322.256	368.006	316.087	360.334	328.626	341.512	149.253	165.577	219.764	326.429	273.866	203.188
ENSMUSG00000010307.7	226.227	168.043	284.127	334.605	305.551	334.205	298.255	405.509	229.228	293.485	311.925	428.455	302.749	225.983	203.679	208.069
ENSMUSG00000010311.15	5.736	1.932	10.114	2.6	1.262	0	1.255	3.416	1.25	0	5.051	2.986	6.259	5.03	5.366	2.679
ENSMUSG00000010342.16	2.121	49.334	3.503	10.871	0.709	34.882	49.678	11.311	22.734	8.489	1.388	2.116	1.411	8.514	9.211	16.379
ENSMUSG00000010358.13	302.109	437.407	389.408	369.103	549.91	660.462	601.59	515.7	473.778	478.163	388.608	426.921	448.165	466.21	629.407	461.501
ENSMUSG00000010362.9	131.065	62.977	215.183	139.11	196.529	148.583	168.343	159.419	171.639	119.732	122.908	149.333	163.34	137.39	94.455	114.24
ENSMUSG00000010376.15	678.785	920.385	1007.43	935.044	1045.74	1116.85	1150.13	1028.6	896.182	1000.12	1026.2	920.996	921.817	1007.9	1083.36	901.49
ENSMUSG00000010392.8	544.447	670.808	811.762	667.444	1019.18	1117.49	938.35	1009.41	927.237	865.26	671.376	667.601	822.354	882.625	957.043	663.238
ENSMUSG00000010406.12	426.451	541.775	677.234	660.673	648.562	644.821	655.229	551.904	549.834	804.245	567.943	611.955	494.679	561.119	621.185	567.744
ENSMUSG00000010435.7	0	0	0	0	0	0	0	0	0	0	0	0	0	0	0	0
ENSMUSG00000010453.12	999.86	592.518	1119.16	953.139	1005.39	1069.79	1089.95	1181.21	849.055	890.821	1069.39	862.223	1333.88	991.168	780.971	704.432
ENSMUSG00000010461.15	6.124	1.374	10.028	6.963	1.377	11.509	4.387	7.024	0.873	15.813	6.894	14.895	8.178	10.796	5.28	7.579
ENSMUSG00000010476.14	4.389	0.968	0.959	2.431	1.23	10.593	0	0	0	0.968	2.846	0.964	1.46	1.23	0	3.794
ENSMUSG00000010492.10	0	2.001	1.986	0	0	0	0	0	0	0	0	0	0	1.004	0	0.982
ENSMUSG00000010505.16	0	0	0	0	0	0	0	0	0	0	0	0	0	0	0	0
ENSMUSG00000010517.7	743.006	608.616	830.605	702.021	785.818	917.669	867.455	881.268	685.959	816.774	707.475	757.02	818.586	783.555	723.192	471.302
ENSMUSG00000010529.6	0	0	0	0	0	0	0	0	0	0	0	0	0	0	0	0
ENSMUSG00000010538.14	9.04	7.914	23.149	20.019	15.273	11.971	14.026	18.035	19.073	8.051	21.436	6.782	17.936	16.027	17.089	20.664
ENSMUSG00000010554.14	204.6	297.308	308.958	212.693	444.513	516.009	532.611	338.846	217.721	414.833	233.775	133.78	210.23	226.481	399.375	161.817
ENSMUSG00000010592.9	1.637	0	0	0.684	1.645	2.073	0.689	1.638	0	0.69	6.925	0	0.688	1.384	0	0
ENSMUSG00000010601.14	1082.85	1961.13	1790.98	1556.26	2551.57	2945.3	2757.34	2599.47	2022.42	2590.06	1988.94	2275.46	1997.77	2050.61	2312.03	1379.16
ENSMUSG00000010607.8	312.879	305.588	420.217	419.432	351.684	369.089	346.482	363.251	239.899	331.936	345.161	331.714	370.539	295.961	241.611	305.557
ENSMUSG00000010608.15	1915.85	1079.03	2055.66	1359.99	1368.48	1991.92	1298.44	1712.69	1343.76	1301.86	2272.06	1390.47	2243.16	1532.78	1913.11	1675.05
ENSMUSG00000010609.15	1420.88	6213.49	5114.24	4725.55	7988.89	6322.85	9450.91	7597.27	7891.56	10001.4	2564.94	3984.15	2402.42	6109.98	4510.42	6217.85
ENSMUSG00000010651.4	6594.58	11953.6	23667.4	17893.8	10786.8	14753.2	19996.7	12054.3	9989.45	9435.84	14422.6	18621.2	18615.8	15797	9773.48	15326.1
ENSMUSG00000010660.3	16.526	21.485	22.782	21.822	14.093	11.592	22.197	10.742	15.103	15.481	12.818	2.467	13.797	12.173	13.796	8.913
ENSMUSG00000010663.5	9555	13117.3	5710.96	7095.9	16686.6	11011	13160.9	12849	10994.2	15728.8	6752.62	9844.99	8068.22	9722.02	12708.9	7795.71
ENSMUSG00000010721.15	91.543	60.289	119.322	92.713	147.17	197.757	152.096	132.961	108.897	144.966	99.769	149.136	132.186	166.876	131.611	61.028
ENSMUSG00000010751.15	18.586	55.221	17.919	16.203	35.314	33.263	85.885	82.729	42.722	137.966	14.096	29.024	20.238	35.172	31.042	21.477
ENSMUSG00000010755.17	431.193	418.782	961.321	398.858	432.395	465.111	424.46	675.575	578.853	510.17	641.601	660.987	579.14	952.382	556.276	850.684
ENSMUSG00000010760.5	0.805	4.005	0	21.497	1.626	4.053	1.615	0	0.805	10.148	1.571	3.161	0.805	8.081	21.066	5.525
ENSMUSG00000010796.11	2.576	2.81	0	0	15.627	0.705	1.903	0	0	2.814	0	0	0	0	0	0
ENSMUSG00000010797.6	33.033	31.023	25.816	26.802	27.124	52.169	58.036	23.026	18.93	24.038	29.44	21.895	47.955	85.372	58.19	26.501
ENSMUSG00000010803.13	0	0	0	0	0	0	0	0	0.995	2.002	0	0	0	0	0	0
ENSMUSG00000010825.17	0	0	1.983	0	2.006	0	0	0	0	1.001	0	0	0	0	0	0
ENSMUSG00000010830.8	3.003	11.993	0.994	6.953	7.042	4.017	9.011	16.024	10.969	7.012	5.881	3.964	8.994	5.022	7.024	2.944
ENSMUSG00000010841.13	0	0	0	0	0	0	0	0	0	0	0	0	0	0	0	0
ENSMUSG00000010911.12	117.339	258.191	170.698	262.432	308.099	306.388	340.117	242.269	270.308	445.447	271.935	315.8	193.351	203.155	266.324	240.54
ENSMUSG00000010914.10	460.719	644.545	475.93	414.756	534.49	658.896	644.629	516.638	428.397	555.891	317.68	417.449	527.288	501.208	455.739	332.149
ENSMUSG00000010936.11	318.118	995.479	454.136	271.085	691.978	1066.8	1205.89	685.68	938.667	767.14	322.254	516.192	372.443	647.045	614.213	672.74
ENSMUSG00000011008.13	3.622	8.076	10.775	0.898	24.207	19.054	9.955	21.732	52.285	4.53	13.152	19.817	11.601	13.734	11.797	14.205
ENSMUSG00000011034.6	23.023	34.054	27.777	27.782	71.262	17.044	32.006	61.053	11.948	12.018	37.32	10.979	36.959	36.158	37.116	34.356
ENSMUSG00000011096.17	640.231	679.43	880.254	798.881	1015.12	927.996	852.028	803.66	883.574	761.221	851.351	670.097	949.359	971.623	884.382	598.497
ENSMUSG00000011114.18	620.502	788.361	762.167	677.14	913.816	924.603	952.549	814.373	796.798	986.151	763.724	812.297	553.823	811.321	992.427	683.235
ENSMUSG00000011118.4	0	0	0	0	0	0	0	0	0	0	0	0	0	0	0	0
ENSMUSG00000011148.14	3015.38	2222.23	3776.27	2263.97	1631.64	1661.24	1408.19	2029.99	1870.34	1951.95	4773.63	2826.06	3361.14	2524.15	2735.3	1652.19
ENSMUSG00000011154.17	0	0	0	0	0	0	0	0	0	0	0	5.988	0	0	0	1.339
ENSMUSG00000011158.8	272.291	256.439	508.604	428.913	400.397	402.722	367.738	507.863	427.778	376.474	399.047	420.622	342.256	383.41	393.484	374.175
ENSMUSG00000011171.11	0	0	0	0	0	0	0	0	0	3.004	0	0	0	0	0	0
ENSMUSG00000011179.8	1029.26	1626.93	1459.66	1143.59	2672.69	1874.1	1887.76	1349.84	1384.06	2150.59	911.403	1187.87	1577.35	1150.7	1743.25	638.054
ENSMUSG00000011254.16	79.441	44.064	83.284	44.46	66.026	65.556	46.574	42.769	67.06	65.762	49.921	49.702	39.814	60.862	54.563	79.191
ENSMUSG00000011256.16	23.274	39.796	47.074	13.455	36.935	98.074	68.783	61.079	39.539	57.239	19.986	67.601	30.964	51.571	51.503	60.863
ENSMUSG00000011257.19	1243.87	721.572	998.83	1266.22	867.395	910.641	836.929	994.78	794.282	805.45	1171.77	971.134	1573.6	1126.41	1051.66	808.601
ENSMUSG00000011263.16	175.297	187.605	180.643	125.202	265.049	246.475	266.569	246.282	233.343	272.499	169.491	185.914	258.425	258.884	259.596	175.522
ENSMUSG00000011267.8	3.94	8.854	1.956	5.864	11.876	11.856	6.896	9.855	9.225	2.957	5.789	0.976	4.917	7.907	10.862	4.829
ENSMUSG00000011305.11	1258.27	792.364	2119.82	1796.71	593.888	540.866	1668.25	745.893	836.264	1056.72	946.582	447.446	1459.73	1140.72	743.455	1160.11
ENSMUSG00000011306.7	233.578	283.171	396.512	322	342.627	372.766	363.081	314.894	356.267	322.893	341.705	309.597	352.486	332.62	334.966	304.892
ENSMUSG00000011349.5	0	0	0	0	0	0	0	0	0	0	0	0	0	0	0	0
ENSMUSG00000011350.15	0	0	0	0	0	0	0	0	0	0	0	0	0	0	0	0
ENSMUSG00000011382.8	3085.05	2716.05	4094.1	3822.29	4516.44	5330.67	4244.22	4814.03	4394.21	4381.85	4195.1	4059.38	3753.74	4379.38	4487.92	3854.8
ENSMUSG00000011427.16	120.213	135.967	189.379	204.607	190.389	314.661	179.298	212.337	173.583	178.267	89.26	88.312	197.575	202.009	187.964	106.442
ENSMUSG00000011463.5	0	0	0	0	0	0	0	0	0	0	0	0	0	0	0	0
ENSMUSG00000011486.14	0	0	0	0	0	0	0	0	0	0	0	0	0	0	0	0
ENSMUSG00000011589.9	0	0	2.976	0	0	0	0	0	0	0	0	0	0	0	1.002	0
ENSMUSG00000011632.7	0	0	0	0	0	0	0	0	0	0	0	0	0	0	0	0
ENSMUSG00000011658.16	79.309	103.419	124.509	143.35	151.523	263.343	167.377	158.508	145.607	215.958	137.673	171.319	92.65	183.613	220.788	146.777
ENSMUSG00000011751.16	5.144	2.71	0	0	3.868	2.576	5.14	2.572	2.558	1.287	0	11.545	0.675	0.679	1.356	0
ENSMUSG00000011752.7	2171.64	4613.65	2922.16	2710.24	4343.22	4807.02	5312.75	3891.25	3462.6	5168.58	2520.74	3289.15	3384.9	4434.93	4365.58	3162.59
ENSMUSG00000011831.16	2383.54	1989.98	3066.36	2690.24	2996.05	3673.14	3456.54	3486.75	2644.45	3613.25	1881.97	1812.14	2816.65	3080.8	3187.52	1859.24
ENSMUSG00000011832.15	85.253	132.009	152.169	183.722	101.604	127.973	152.338	150.512	115.768	78.977	83.111	108.326	75.217	91.047	77.754	135.667
ENSMUSG00000011837.4	163.033	151.784	240.493	179.394	155.647	217.935	309.403	209.781	176.502	163.543	211.682	214.772	201.105	186.231	161.755	218.097
ENSMUSG00000011877.13	218.923	170.743	289.187	167.444	203.194	280.018	227.282	322.967	246.978	220.232	285.482	214.093	275.851	294.58	212.879	210.618
ENSMUSG00000011884.13	102.765	170.465	142.603	77.196	198.378	218.588	187.553	289.42	175.84	174.716	98.736	150.488	147.395	176.188	180.012	118.365
ENSMUSG00000011958.17	952.216	599.473	997.914	875.594	897.204	1253.52	853.737	1149.83	818.979	1102.08	1095.65	856.431	1199.82	1009.29	964.888	864.92
ENSMUSG00000011960.12	439.389	339.057	700.093	783.279	578.293	624.408	493.476	594.163	458.715	586.212	497.005	627.726	469.83	505.524	562.059	494.297
ENSMUSG00000012017.4	98.764	65.617	128.939	112.776	105.423	144.036	106.468	141.563	119.024	115.366	180.165	115.703	90.506	99.974	131.557	118.497
ENSMUSG00000012042.8	0	0	4.05	0	0	0	0	0	1.354	0	0	1.348	0	0.682	0	15.121
ENSMUSG00000012076.8	123.139	131.277	118.213	59.167	71.883	85.382	104.037	105.535	78.728	121.631	89.108	44.52	91.46	67.467	122.821	87.372
ENSMUSG00000012114.17	407.494	448.535	642.577	378.419	526.393	534.295	500.718	539.453	445.947	453.312	624.058	530.71	510.723	719.126	482.565	568.033
ENSMUSG00000012117.13	318.089	555.779	503.506	350.931	837.951	936.236	810.413	648.294	662.95	879.694	398.554	554.643	510.554	750.303	857.059	496.991
ENSMUSG00000012123.17	18.794	73.071	47.958	32.582	71.104	55.5	75.521	73.036	114.72	54.687	149.478	26.712	21.581	170.312	50.569	241.934
ENSMUSG00000012126.16	4.019	1.469	0	3.309	7.699	0.993	0.99	8.377	4.585	15.091	0	7.029	0.549	2.137	4.182	7.704
ENSMUSG00000012187.13	8.676	13.143	6.237	4.292	6.635	6.297	19.005	3.139	0	2.161	0.614	17.391	13.022	4.906	0.629	23.119
ENSMUSG00000012211.13	0	0	0	0	0	0	0	0	0	0	0	0	0	0	0	0
ENSMUSG00000012282.2	0	0	0	0	0	0	0	0	0	0	0	0	0	0	0	0
ENSMUSG00000012296.16	92.109	118.183	103.512	139.734	164.31	148.507	181.692	204.675	181.008	235.832	106.311	73.896	78.504	173.454	159.646	139.942
ENSMUSG00000012350.15	14.874	27.783	20.824	19.657	59.65	33.766	32.694	30.734	18.739	15.873	22.377	16.812	30.674	51.738	10.931	12.641
ENSMUSG00000012396.12	0	0	0	0	0	3.009	0	1.001	2.979	2.798	0.967	0	0	1.004	0	0
ENSMUSG00000012405.16	5181.83	3533.59	5834.34	5818.12	5128.16	4687.99	4626.55	4350.88	4821.78	5436.1	6350.9	5240.34	5101.87	4825.67	5196.95	4837.17
ENSMUSG00000012422.14	435.026	826.342	788.508	762.231	965.995	1238.72	1070.7	916.434	751.013	1206.58	516.728	677.527	695.965	1006.89	875.916	710.127
ENSMUSG00000012428.9	1570.58	1554.99	1306.96	1693.02	2629.9	3179.98	2153.72	3753.57	2061.55	2490.17	727.533	1436.78	2385.16	2460.52	1978.29	1157.28
ENSMUSG00000012429.9	140.83	206.621	245.397	165.079	201	161.487	199.846	272.704	147.081	256.569	207.718	142.894	214.188	192.84	181.91	208.951
ENSMUSG00000012443.4	24.024	128.221	63.48	23.811	79.28	106.264	294.032	92.077	41.815	76.249	14.733	35.948	81.906	37.163	16.05	32.394
ENSMUSG00000012483.4	50.033	116.519	120.738	59.722	116.532	123.234	120.618	93.419	97.173	113.218	109.995	117.532	71.906	115.601	71.362	120.644
ENSMUSG00000012519.14	57.414	223.385	99.011	39.19	191.051	164.654	188.207	191.641	160.614	199.209	74.096	147.622	112.835	106.804	156.773	109.104
ENSMUSG00000012520.10	0	0	0	0	0	0	0	0	0	0	0	0	0	0	0	0
ENSMUSG00000012535.14	770.686	680.806	871.398	1028.41	1039.97	1130.04	902.998	1101.77	966.524	1043.81	819.095	824.152	892.71	1013.1	1005.86	728.733
ENSMUSG00000012609.19	253.501	188.189	188.908	156.745	240.188	197.592	169.899	212.075	173.865	191.045	286.081	182.541	143.149	222.048	174.27	261.076
ENSMUSG00000012640.16	297.815	163.835	331.219	387.479	335.201	369.226	243.725	490.729	418.159	292.682	350.437	274.257	328.932	320.039	293.764	244.89
ENSMUSG00000012705.16	0	2.993	0	19.912	0	1.007	0	0	0	0	0.979	0	0	0	0	0
ENSMUSG00000012777.14	0	0	0	0	0	0	0	0	0	0	0	0	0	0	0	0
ENSMUSG00000012819.15	0	0	1.758	0	0	0	0	0	0	0.587	0	0	0	0	0	0
ENSMUSG00000012848.15	5921.13	3191.89	5372.35	6034.77	4995.02	3506.22	4176.01	4308.36	3798.57	4804.22	6234.48	4676.65	5284.07	5161.4	5346.39	3767.12
ENSMUSG00000012889.8	2.831	7.551	5.614	7.032	3.786	0	5.659	17.586	3.756	2.833	1.851	3.759	8.314	8.072	10.403	0
ENSMUSG00000013033.16	79.858	82.607	101.074	69.618	78.172	122.017	122.984	88.814	158.683	192.452	116.704	109.98	79.681	93.485	214.414	127.044
ENSMUSG00000013076.17	173.025	150.056	185.041	116.446	325.557	363.14	319.836	391.686	220.808	286.021	145.84	107.199	261.266	416.413	405.135	163.448
ENSMUSG00000013083.8	0	1.002	0	0	0	0	0	0	0	0	0	0	0	0	0	0
ENSMUSG00000013089.15	106.497	77.675	95.681	78.926	198.601	203.368	128.289	180.126	118.805	121.483	80.452	102.025	164.87	180.759	166.57	70.07
ENSMUSG00000013091.5	0	0	0	0	0	0	0	0	0	0	0	0	0	0	0	0
ENSMUSG00000013150.15	152.832	87.819	120.023	82.52	142.289	178.731	230.478	69.741	76.908	133.444	69.226	79.189	167.116	133.54	113.724	54.218
ENSMUSG00000013155.10	2.524	28.372	17.431	19.818	23.576	15.581	43.203	6.999	6.289	23.249	5.698	15.616	9.605	9.109	13.179	7.424
ENSMUSG00000013158.6	0	1.037	1.034	0	0	2.088	0.912	0	0	0	2.034	0	1.82	0	0	1.019
ENSMUSG00000013160.7	1261.18	1413.04	1293.68	1263.58	1717.14	1607.81	1716.31	1642.12	1504.11	1642.44	1291.19	1523.99	1595.65	1426.73	1428.2	1328.04
ENSMUSG00000013236.17	106.15	119.3	255.279	76.058	294.163	132.181	76.828	199.769	144.621	171.75	190.703	138.199	107.508	153.067	251.486	212.33
ENSMUSG00000013275.9	86.53	104.103	92.486	137.801	178.375	227.846	148.622	177.893	165.359	178.974	145.006	114.435	99.927	135.601	247.073	81.994
ENSMUSG00000013338.16	0	0	0	0	0	0	0	0	0	0	0	0	0	0	0	0
ENSMUSG00000013353.10	0	0	0	0	0	0	0	0	0	0	0	0	0	0	0	0
ENSMUSG00000013367.5	3.532	4.415	27.146	8.339	4.43	21.237	8.826	11.48	24.528	6.185	9.525	15.952	5.288	3.544	4.425	13.854
ENSMUSG00000013415.9	0	0	0	0	0	0	0	0	0	0	0	0	1.997	0	2.006	0
ENSMUSG00000013418.8	0	0	0	0	0	2.004	0	0	0	0	0	0	0	0	0	0
ENSMUSG00000013419.7	22.885	7.708	28.426	19.826	11.275	18.684	24.134	33.635	31.132	16.28	35.059	18.727	27.539	28.715	30.753	28.253
ENSMUSG00000013465.19	253.194	292.921	450.537	304.953	479.926	499.712	484.133	445.324	462.633	480.05	399.631	355.925	299.194	537.603	551.395	328.524
ENSMUSG00000013483.14	4.161	7.855	10.063	0	4.464	3.344	4.329	1.113	4.428	4.453	9.212	11.229	1.11	11.301	8.95	17.825
ENSMUSG00000013495.15	101.863	119.688	151.371	137.405	230.708	230.813	180.245	164.716	147.165	194.548	132.848	147.353	96.136	200.098	181.591	99.354
ENSMUSG00000013523.13	0	4.003	0	0	0	0	0	0	0.996	1.002	0	0	0.999	2.009	3.01	0
ENSMUSG00000013539.14	735.173	643.213	616.666	534.064	630.356	713.882	596.318	513.478	594.089	534.56	570.605	410.859	565.328	610.901	751.509	395.825
ENSMUSG00000013562.12	0	0	0	0	0	0	0	0	0	0	0	0	0	0	0	0
ENSMUSG00000013584.5	3.003	9.007	9.929	2.978	5.023	4.013	8.005	10.011	1.993	8.013	9.813	2.986	2.997	3.013	6.02	3.926
ENSMUSG00000013593.12	3737.66	5034.48	5190.85	5356.16	5182.33	5625.59	5671.76	4669.3	3968.54	5701.08	5154.18	5084.63	4855.9	4481.37	4484.16	4599.3
ENSMUSG00000013611.14	0	0	0	0	0	0	5.008	1.002	0	0	0	2.989	2	0	0	0
ENSMUSG00000013622.15	1437.7	884.786	1621.42	1625.14	1429	1518.35	1321.97	1541.12	1241.69	1180.87	1958.75	1510.54	1613.53	1377.03	1231.46	1311.77
ENSMUSG00000013629.16	239.503	269.103	236.821	238.292	273.078	254.002	199.847	313.766	105.179	338.224	96.675	114.682	223.876	316.62	296.992	139.12
ENSMUSG00000013643.13	0	0	0	0	0	0	0	0	0	0	0	0	0	0	0	0
ENSMUSG00000013646.17	326.662	308.15	456.802	366.845	291.219	404.41	419.861	463.671	344.795	453.665	249.832	305.203	344.517	461.107	326.759	257.751
ENSMUSG00000013653.2	0	0	0	0	0	0	0	0	0	0	0	0	0	0	0	0
ENSMUSG00000013662.6	1076.18	1226.75	1395.78	1411.14	1520.05	1724.69	1728.9	1692.94	1314.74	1512.57	1246.92	1226.34	1339.33	1441.34	1197.16	1168.3
ENSMUSG00000013663.7	3379.47	2848.88	3304.2	2905.1	4526.82	4634.23	3802.31	4141.19	3254.46	3970.24	2875.99	2804.92	4016.8	4092.7	3742.46	2264.43
ENSMUSG00000013668.9	0	0	0	0	0	0	0	0	0	0	0	0	0	0	0	0
ENSMUSG00000013698.12	320.425	532.709	341.451	249.961	560.864	728.287	847.888	685.159	458.5	813.192	281.025	309.157	445.21	560.108	525.488	379.718
ENSMUSG00000013701.13	1155.97	1768.47	2052.73	2034.38	1864.68	2178.54	2213.02	2068.19	1707.45	2104.13	1715.42	1841.35	1781.88	2061.26	1833.26	1559.42
ENSMUSG00000013707.3	18.018	26.957	44.795	26.834	38.269	66.333	40.072	54.097	69.857	43.082	24.481	41.477	49.978	53.229	32.116	44.156
ENSMUSG00000013736.16	341.325	285.397	382.837	391.286	515.643	439.686	464.458	483.006	493.33	376.907	430.058	323.648	315.9	425.804	439.876	376.787
ENSMUSG00000013766.11	2.624	1.305	1.442	0	2.649	4.695	8.814	1.452	2.892	0	0	4.298	0.724	2.044	0	4.265
ENSMUSG00000013787.15	1177.82	943.093	1463.15	1567.84	1401.61	1667.65	1472.27	1616.24	1622.45	1541.21	1718.23	1514.64	1272.11	1371.97	1449.75	1339.41
ENSMUSG00000013822.7	491.408	506.349	727.369	639.677	697.135	721.708	719.436	700.492	644.628	662.429	657.526	690.109	727.585	573.826	524.22	568.886
ENSMUSG00000013833.15	316.842	423.876	365.964	380.628	605.025	632.618	526.851	649.853	492.076	543.576	506.679	557.41	302.157	456.765	541.131	414.054
ENSMUSG00000013846.10	1035.13	1743.25	2060.35	1569.2	2755.44	3100.59	2794.02	2741.11	2334.01	3064.82	795.503	1060.78	1969.22	2628.35	2449.88	1516.53
ENSMUSG00000013858.14	2036.09	1669.3	2533.1	2282.1	2129.1	2435.45	2085.18	2405.13	2127.9	1859.29	2410.36	2132.35	2514.2	2268.78	2099.5	1993.67
ENSMUSG00000013878.18	440.625	467.41	589.67	463.935	724.415	744.943	676.959	817.173	521.508	547.709	484.999	476.522	761.594	626.029	652.53	363.805
ENSMUSG00000013921.15	19.197	32.008	32.208	3.334	26.574	19.808	21.002	2.69	3.346	11.441	4.619	0.67	2.685	3.375	5.393	9.866
ENSMUSG00000013928.13	4.155	0	0	0	0	0	0	0	0	0	0	0.946	1.12	0.96	0	0.938
ENSMUSG00000013936.12	0	0	0	0	0	0	0	0	0	0	0	0	0	0	0	0
ENSMUSG00000013973.12	280.906	413.345	482.51	425.038	468.661	563.25	527.166	491.082	504.079	508.177	350.917	434.186	552.121	454.328	506.143	380.293
ENSMUSG00000013974.3	2.002	2	8.949	0.993	4.024	1.004	5.007	3.005	0	0	0.981	1.984	1	5.023	0	5.89
ENSMUSG00000013997.10	1299.7	1193.38	1487.23	1424.18	1884.71	1868.7	1678.15	1736.73	1742.11	1701.54	1374.62	1434.39	1371.79	1514.81	2070.43	1359.71
ENSMUSG00000014030.15	1.536	6.917	95.797	5.326	5.386	187.897	71.263	8.443	5.344	17.666	9.797	61.384	9.193	5.393	3.847	144.979
ENSMUSG00000014039.18	115.696	117.409	83.093	78.847	61.422	197.244	228.907	168.347	148.684	99.098	110.46	161.495	133.61	147.876	117.034	174.552
ENSMUSG00000014074.17	271.667	372.411	375.001	310.835	469.081	458.761	463.108	450.771	342.364	478.863	262.811	288.273	389.9	382.415	364.638	256.231
ENSMUSG00000014075.15	22.473	34.998	16.488	22.703	63.262	57.385	30.839	29.751	47.953	27.146	44.457	49.415	12.317	30.458	16.438	40.081
ENSMUSG00000014077.13	8328.94	3974.64	9865.58	6453.61	7610.81	6246.14	5107.57	7958.86	5907.92	4714.74	7266.84	5781.15	11209.1	7031.24	7069.45	3897.36
ENSMUSG00000014104.12	0	0	0	0	0	0	0	0	0	0	0	0	0	0	0	0
ENSMUSG00000014158.12	20.867	12.001	64.172	19.746	17.438	19.032	13.261	21.814	17.921	26.553	22.981	25.511	34.96	13.918	18.06	18.317
ENSMUSG00000014164.15	375.33	86.495	245.408	224.048	120.849	177.091	120.654	248.695	167.865	150.065	267.463	181.566	315.813	225.839	303.07	179.336
ENSMUSG00000014177.10	353.077	386.537	554.037	419.832	528.871	504.643	456.763	497.211	361.995	405.576	295.111	396.878	466.362	512.359	464.784	305.812
ENSMUSG00000014195.15	1201.1	782.251	1289.06	1262.45	1075.51	1012.17	957.082	1345.68	1143.11	1119.38	1455.17	1194.93	1080.05	1185.13	1175.7	1114.63
ENSMUSG00000014198.15	0	0	0	0	2.916	0	0	0	0	0.561	0	10.948	0	0	2.81	0
ENSMUSG00000014226.10	505.623	795.005	752.219	453.127	755.12	832.49	924.681	659.198	518.937	857.781	590.651	587.994	714.791	658.272	602.985	567.929
ENSMUSG00000014232.14	123.863	62.532	258.819	143.014	107.588	141.608	78.229	125.961	124.757	66.51	197.507	104.528	351.46	118.047	112.554	113.224
ENSMUSG00000014243.5	86.083	121.392	110.909	147.35	116.239	134.021	127.448	89.247	116.048	129.305	128.856	167.953	81.023	111.47	91.376	103.974
ENSMUSG00000014245.8	55.858	61.787	112.808	90.954	93.435	65.324	86.7	95.716	91.29	95.76	80.511	66.392	94.55	95.25	76.937	95.794
ENSMUSG00000014294.4	884.598	1089.31	1519.19	1598.36	1638.45	1349.4	1455.91	1290.05	1101.48	1469.22	1362.74	1463.52	1219.3	1134.73	1194.64	1307.08
ENSMUSG00000014301.13	85.928	128.929	111.816	105.488	165.221	206.133	103.03	145.427	108.799	103.443	181	215.451	138.338	79.022	215.999	67.295
ENSMUSG00000014303.13	40.696	16.359	26.877	24.072	16.398	25.862	26.777	41.383	19.691	28.016	30.393	15.439	38.656	43.821	27.727	21.942
ENSMUSG00000014313.15	2570.64	2819.79	5015.34	4375.16	3560.17	3728.51	4058.9	3430.71	3447.18	3390.6	4541.05	4129.75	3626.82	3611.98	3177.17	3963.92
ENSMUSG00000014329.14	98.658	79.028	53.121	76.111	125.966	111.529	88.085	141.932	97.482	64.44	67.189	61.96	74.067	122.345	105.067	101.226
ENSMUSG00000014349.7	910.918	902.405	1138.88	893.005	1203.72	1222.2	1192.27	1241.09	1088.33	1156.56	873.075	925.13	1218.65	1316.56	1069.59	800.989
ENSMUSG00000014351.12	0	0	0	0	0	0	1.999	0	0	0	0	0	0	0	0	0
ENSMUSG00000014353.14	673.033	403.86	615.924	754.03	694.11	686.495	597.472	699.64	707.817	605.836	738.246	610.23	636.386	797.995	932.808	528.245
ENSMUSG00000014355.10	987.272	513.196	1046.59	876.921	926.38	1242.45	1086.91	853.609	781.199	998.074	1226.01	680.233	842.692	854.56	950.413	839.017
ENSMUSG00000014361.5	583.07	397.649	662.963	451.283	688.17	802.824	544.356	960.54	462.789	522.375	624.021	523.289	779.184	821.89	645.097	469.188
ENSMUSG00000014402.15	567.647	586.735	879.965	748.601	878.408	976.23	832.251	809.3	746.727	700.301	891.018	773.817	614.881	705.229	638.398	673.453
ENSMUSG00000014418.16	297.549	335.368	478.285	396.288	458.871	501.252	543.623	444.579	502.257	374.506	441.094	298.877	330.658	338.857	457.699	452.433
ENSMUSG00000014426.9	561.51	418.752	386.306	260.191	557.425	717.611	542.599	563.167	535.503	930.48	355.299	408.098	520.329	601.28	512.921	370.02
ENSMUSG00000014444.17	111.922	123.752	230.394	155.19	143.985	237.437	153.133	214.103	215.527	103.512	310.749	223.583	175.247	160.867	160.816	190.324
ENSMUSG00000014453.4	0	2.643	10.488	0.874	0.884	14.13	26.082	7.932	8.77	7.054	6.911	26.189	13.705	5.305	7.065	22.943
ENSMUSG00000014470.4	313.038	208.842	363.01	319.799	364.637	280.07	245.586	325.494	254.227	214.933	385.063	314.49	494.714	262.948	308.945	274.893
ENSMUSG00000014496.8	934.082	802.085	1111.21	933.124	882.339	1159.07	1045.12	981.474	897.737	1001.8	997.807	1004	971.019	976.181	953.578	638.58
ENSMUSG00000014498.9	525.104	418.916	558.433	492.451	660.949	788.836	569.447	875.733	589.629	617.404	553.073	453.162	641.213	925.558	706.976	363.273
ENSMUSG00000014503.15	2.612	18.987	6.265	2.271	2.1	11.558	12.201	1.718	10.892	21.978	6.537	8.146	1.712	6.908	11.025	5.525
ENSMUSG00000014504.16	284.233	374.266	527.721	425.93	473.708	534.571	415.97	450.078	470.089	548.939	417.751	472.256	325.558	433.582	459.216	357.144
ENSMUSG00000014529.9	0	0	0	0	0	0	0	0	0	0	0	0	0	0	0	0
ENSMUSG00000014542.3	2017.4	2763.2	3997.41	1600.27	4885.82	7016.6	4878.83	6757.7	4906.47	3748.62	2024.22	4101.41	5129.03	4010.81	3238.36	3090.82
ENSMUSG00000014543.14	0	2.028	0.985	0	0	0	1.017	0	0	0	0	0.979	0	0	0	0
ENSMUSG00000014547.10	410.048	466.354	479.628	292.941	657.288	817.498	622.492	757.073	564.48	503.915	458.835	414.322	568.717	676.724	496.882	384.675
ENSMUSG00000014550.14	236.762	226.327	285.987	180.544	325.642	399.599	303.584	311.768	316.484	326.043	236.553	207.575	572.567	405.321	332.526	182.433
ENSMUSG00000014551.8	99.609	272.054	181.821	243.969	197.236	329.28	355.798	268.923	252.373	368.621	156.101	234.45	151.029	214.263	209.363	193.66
ENSMUSG00000014554.13	183.529	249.726	233.399	236.444	227.78	264.48	233.531	176.224	203.596	277.215	341.172	219.612	227.74	262.295	163.085	297.991
ENSMUSG00000014592.20	142.22	62.314	139.578	49.535	168.399	161.66	57.101	63.302	56.173	82.494	80.08	119.082	52.714	178.977	74.958	85.819
ENSMUSG00000014599.10	211.687	515.842	543.439	671.248	916.619	1342.95	574.366	980.963	606.05	845.672	342.693	526.554	404.639	656.135	446.507	382.092
ENSMUSG00000014601.13	186.594	271.942	405.931	214.757	339.021	379.144	382.62	376.898	346.508	347.166	241.75	206.666	303.335	325.641	299.323	256.607
ENSMUSG00000014602.15	3.9	3.282	1.27	2.319	7.843	0	4.675	38.427	1.275	5.462	2.297	4.674	2.335	2.348	5.363	17.225
ENSMUSG00000014603.3	0	0	0	0	0	0	0	0	0	0	0	0	0	0	0	0
ENSMUSG00000014606.14	1016.57	1466.09	1379.61	1251.98	1556.95	1939.4	1678.18	1486.03	1230.03	1758.58	1301.19	1424.91	1328.18	1418.87	1623.89	1280.27
ENSMUSG00000014609.16	1.456	2.909	3.615	1.445	2.926	2.921	3.641	7.926	8.97	1.43	0	3.651	0	0.717	2.58	7.483
ENSMUSG00000014633.15	89.346	212.391	145.274	197.944	176.223	230.343	261.418	147.066	120.342	230.38	119.376	134.714	204.127	215.388	97.641	112.507
ENSMUSG00000014668.15	356.054	301.502	380.208	349.321	420.499	501.587	418.364	408.855	391.466	357.444	510.399	275.845	316.353	547.556	490.155	421.305
ENSMUSG00000014686.8	0.539	0	0.535	0	10.136	0	0	0	0	0	0.528	0	0	0	6.657	0
ENSMUSG00000014704.10	5.005	2	5.961	3.972	7.036	5.018	14.013	4.005	8.97	9.015	2.942	12.914	6.994	3.013	3.01	4.907
ENSMUSG00000014725.16	4.345	6.694	3.959	1.011	17.547	3.03	7.705	1.999	3.128	9.258	0	4.27	5.985	8.933	0	0
ENSMUSG00000014747.6	0	0	0	0	0	0	0	0	0	0	0	0	0	0	0	0
ENSMUSG00000014748.13	1222.44	1501.28	1375.57	1590.11	2079.45	2282.59	1811.55	1968.61	1579.66	2245.51	1258.11	1285.31	1555.58	1619.47	1424.06	1098.89
ENSMUSG00000014763.8	386.992	336.768	496.21	379.672	472.464	613.597	407.233	476.415	397.894	467.441	500.503	424.991	478.628	524.537	599.47	361.577
ENSMUSG00000014767.17	186.106	146.382	218.719	333.146	220.011	198.128	178.204	259.594	249.675	215.532	321.611	203.1	139.624	262.234	243.345	324.268
ENSMUSG00000014769.10	1581.89	2105.24	2652.26	2560.93	2855.34	2598.55	2538.41	2560	2467.32	2736.02	2253.86	2403.94	2034.53	2385.57	2341.59	2246.89
ENSMUSG00000014771.13	283.557	197.822	448.812	302.048	326.572	295.625	255.684	298.207	271.48	272.094	432.189	367.783	321.301	274.74	239.853	314.645
ENSMUSG00000014773.13	130.482	77.663	154.393	136.692	96.295	133.572	118.573	245.389	258.941	213.884	221.223	144.346	282.485	112.798	223.68	97.222
ENSMUSG00000014776.7	18.018	33.043	20.839	8.931	9.036	25.071	25.008	10.01	6.971	39.059	13.746	15.954	6.993	35.154	29.092	17.668
ENSMUSG00000014778.10	162.585	159.886	201.72	133.261	117.825	323.628	220.435	245.349	196.719	155.932	159.053	162.429	169.544	198.715	154.521	172.26
ENSMUSG00000014782.16	0	1.74	3.879	0.854	3.404	1.727	7.134	4.073	1.958	1.967	5.778	1.949	0.578	5.918	0	1.69
ENSMUSG00000014786.8	8.551	32.298	12.068	16.998	16.177	29.131	37.194	8.687	20.255	17.943	11.628	12.907	14.841	11.287	13.229	20.157
ENSMUSG00000014791.10	448.294	326.09	773.133	517.634	510.192	542.769	491.131	521.234	540.453	579.494	683.27	452.417	534.846	503.794	526.395	492.918
ENSMUSG00000014813.9	1.001	0	0	9.919	0	7.016	0	2.001	0.995	1.001	0	0	0	0	1.003	0.981
ENSMUSG00000014837.15	21.856	28.32	30.657	32.072	20.386	60.168	36.115	36.619	41.869	37.91	17.315	57.773	40.635	53.883	39.278	28.936
ENSMUSG00000014846.12	4.715	4.844	3.685	12.537	8.795	18.217	15.554	11	7.747	27.203	8.274	11.5	8.73	5.534	7.543	18.084
ENSMUSG00000014850.15	281.188	225.521	410.669	319.157	244.329	353.643	218.363	295.297	310.49	251.838	480.845	272.635	354.534	246.74	210.064	328.334
ENSMUSG00000014852.16	80.756	55.631	122.108	53.719	84.547	111.322	92.563	107.819	75.925	82.895	112.368	94.416	153.676	85.746	65.472	111.904
ENSMUSG00000014856.12	364.191	495.03	467.471	579.741	632.562	663.445	649.76	583.35	442.863	703.731	465.007	541.473	457.871	522.044	535.845	427.498
ENSMUSG00000014859.9	256.812	227.738	363.046	386.322	361.767	464.983	404.587	325.208	295.613	355.264	274.255	254.613	312.536	354.529	332.58	280.371
ENSMUSG00000014867.9	3743.53	5549.58	5118.52	4308.15	6694.15	6758.84	6276.3	6328.35	5581.5	6761.48	4547.82	5304.42	5038.88	5827.69	6887.55	4732.1
ENSMUSG00000014873.15	288.94	257.369	330.78	437.958	379.124	393.573	359.192	370.268	352.186	329.149	442.282	304.91	259.767	274.913	322.165	362.669
ENSMUSG00000014905.4	1332.12	962.814	2049.51	1986.8	1989.47	2139.88	1361.4	1789.94	1616.67	1032.35	989.136	1377.79	1979.37	2636.72	2110.99	1025.39
ENSMUSG00000014907.10	97.098	79.096	123.061	90.309	106.433	126.364	148.055	192.188	109.557	135.206	154.136	95.695	132.863	114.501	139.445	129.761
ENSMUSG00000014932.15	670.103	435.111	774.177	724.47	775.275	743.434	751.898	861.501	586.061	798.816	585.338	458.313	631.075	910.558	728.377	444.018
ENSMUSG00000014956.15	2578.97	1897.71	2665.07	2453.88	2354.55	2985.83	2594.56	2278.62	2271.83	3534.88	2366.74	2338.31	2778.44	2812.41	2620.99	2076.55
ENSMUSG00000014959.12	1344.14	1599.39	1870.9	1634.68	2224.79	2485.46	2198.08	2046.36	1916.69	2158.94	1572.72	1871.23	1863.13	2051.26	2239.98	1584.37
ENSMUSG00000014980.14	57.261	134.117	119.485	98.616	157.668	143.951	175.848	139.028	137.044	134.992	101.107	121.144	87.646	128.827	96.714	135.211
ENSMUSG00000015001.17	0	0	0	0	0	0	0	0	0	0	0	0	0	0	0	0
ENSMUSG00000015002.18	1099.16	915.063	1248.09	1013.26	1173.08	1547.93	1285.02	1312.07	1061.62	1093.37	872.087	848.776	974.185	1456.13	1247.63	875.237
ENSMUSG00000015013.9	150.849	135.75	212.181	303.373	170.537	287.254	235.971	245.679	223.427	270.614	261.258	223.878	167.82	228.518	221.8	235.198
ENSMUSG00000015016.8	267.249	804.514	492.168	503.749	709.153	791.527	783.4	629.237	571.747	851.816	556.829	739.619	383.946	672.606	803.913	604.25
ENSMUSG00000015023.7	605.929	523.545	611.04	465.197	701.346	678.016	617.117	769.944	600.001	538.465	636.377	582.04	727.556	695.562	727.281	443.53
ENSMUSG00000015027.11	124.914	192.859	103.064	111.966	180.475	179.245	214.741	136.911	118.34	171.976	148.941	137.216	152.59	168	153.235	109.746
ENSMUSG00000015053.14	9.841	48.9	13.126	41.819	27.53	36.786	67.553	14.633	33.728	20.219	13.67	4.165	14.604	41.315	12.731	13.336
ENSMUSG00000015083.11	3657.82	6392.99	8770.98	9282.96	10189.3	11659.9	10518.5	8749.41	8869.7	8494.25	6048.92	8548.6	7481.7	7487.24	5277.92	7364.27
ENSMUSG00000015085.8	79.016	61.975	75.589	49.601	113.468	47.281	70.998	122.25	66.715	52.043	109.786	88.405	73.079	120.428	54.305	80.416
ENSMUSG00000015087.14	506.472	306.581	505.717	460.709	668.84	856.244	462.922	777.22	464.964	360.494	563.555	611.733	697.469	455.797	542.513	499.229
ENSMUSG00000015090.13	71.691	1170.56	763.67	788.828	990.804	2144.91	1957.44	1038	1307.26	2711.01	301.309	1207.05	408.893	909.658	451.149	2636.09
ENSMUSG00000015092.9	2020.4	2788.14	2599.75	2112.64	2931.34	3301.18	3095.34	2797.89	2618.14	2750.94	2265.2	2626.89	2962.68	2481.36	3325.99	2528.26
ENSMUSG00000015093.15	6.725	16.446	41.155	9.622	19.588	59.716	63.832	21.587	42.762	19.907	11.875	10.178	15.961	12.985	29.483	40.91
ENSMUSG00000015094.16	44.115	81.433	33.796	60.375	108.394	131.717	92.309	92.121	82.797	106.504	65.273	59.415	72.151	52.034	84.112	75.11
ENSMUSG00000015095.12	438.819	715.348	745.384	577.471	850.393	963.4	1000.62	805.957	789.197	1041.96	604.392	645.373	620.769	784.785	923.682	632.588
ENSMUSG00000015112.15	3733.86	3524.89	4529.1	4652.85	4689.53	5297.61	4888.55	4869.53	3734.24	4097.33	3669.59	3951.77	5343.19	4171.87	3875.78	2385.7
ENSMUSG00000015120.15	1005.71	835.744	1190.66	1068.73	1092.13	1303.77	1138.9	1402.88	1239.62	1398.33	1593.34	1117.32	1262.98	1230.51	1223.25	1004.74
ENSMUSG00000015126.9	150.15	212.726	271.667	285.188	276.857	264.264	251.411	257.438	270.385	270.503	285.035	329.191	206.897	223.967	243.87	260.041
ENSMUSG00000015127.14	143.148	507.496	435.387	320.237	321.595	726.691	766.416	464.236	345.064	647.033	242.215	310.01	214.056	553.877	558.047	255.819
ENSMUSG00000015133.17	207.768	401.602	233.572	245.234	379.31	440.147	380.476	419.15	336.721	424.136	305.799	374.86	234.319	403.208	451.767	356.248
ENSMUSG00000015134.15	12.38	12.861	8.906	15.341	2.328	12.489	22.53	12.379	17.875	12.239	5.011	7.851	20.8	3.106	19.412	10.184
ENSMUSG00000015143.15	794.547	585.071	858.127	491.397	917.522	1116.23	742.144	1067.41	719.3	738.242	926.261	761.473	777.403	838.33	780.617	625.054
ENSMUSG00000015149.14	1063.86	826.075	1148.98	997.806	1169.33	1181.21	1125.62	1180.65	1013.05	1076.03	1269.49	1046.48	1274.14	1042.41	920.67	1117.4
ENSMUSG00000015165.16	1673.31	1641.77	2141.73	2336.58	1979.12	2188.74	1903.82	2428.52	2231.48	2443.09	2662.78	1931.32	1946.66	2324.24	2306.03	2775.1
ENSMUSG00000015176.11	597.121	426.764	500.202	484.086	521.45	782.809	499.276	670.091	535.863	686.147	559.248	455.235	624.38	570.544	872.872	337.515
ENSMUSG00000015189.12	462.751	483.766	600.073	531.435	1108.63	773.516	704.929	941.949	719.26	717.962	429.743	574.3	547.819	628.132	637.695	351.736
ENSMUSG00000015202.13	120.164	121.196	206.979	142.554	208.423	199.306	209.685	184.171	208.943	213.84	182.489	114.829	192.65	195.681	194.455	145.842
ENSMUSG00000015214.14	659.94	681.596	728.882	785.146	868.86	1163.94	1091.75	1055.47	817.96	925.536	768.675	782.947	813.322	950.594	726.308	621.315
ENSMUSG00000015217.11	170.736	192.046	362.401	240.831	237.285	237.218	291.929	327.444	272.208	318.337	342.237	335.021	259.208	367.84	263.531	212.445
ENSMUSG00000015222.17	46.206	11.673	10.061	10.903	27.145	22.005	21.992	33.725	19.146	20.946	14.946	34.417	18.711	23.892	34.502	14.463
ENSMUSG00000015224.10	288.711	29.518	429.716	409.632	75.139	100.144	57.869	197.173	202.298	41.469	827.362	206.715	328.466	172.42	131.63	286.055
ENSMUSG00000015242.14	0	0	0	0	0	0	0	0	0	0	0	0	0	0	0	0
ENSMUSG00000015243.4	3563.56	4682.07	3457.2	2225.76	5831.35	8149.58	5675.06	5831.84	4419.3	6268.69	3014.44	3108.35	3149.65	4681.33	5710.84	2029.16
ENSMUSG00000015247.10	958.138	1054.28	1639	1069.55	1381.99	1403.44	1487.64	1399.39	1032.16	1258.95	1336.31	1201.45	1228.35	1218.19	1120.14	1145.91
ENSMUSG00000015289.4	175.917	202.203	291.948	280.66	295.586	318.709	271.631	285.981	230.919	318.357	263.667	284.345	252.101	273.33	227.334	249.964
ENSMUSG00000015290.15	482.831	556.954	552.284	500.84	583.393	702.371	763.66	507.946	514.389	608.072	513.831	516.151	559.159	474.072	584.946	436.184
ENSMUSG00000015291.10	1360.3	1248.46	1281.6	1160.13	1801.8	1419.2	1954.48	1167.39	1208.17	1178.98	1159.33	1117.01	1164.88	1212.96	1133.73	909.585
ENSMUSG00000015305.6	1125.13	602.485	814.056	660.61	1112.19	1178.36	1242.72	1364.71	888.577	943.722	718.427	792.291	1124.64	1384.36	1214.76	746.638
ENSMUSG00000015312.9	317.145	20.354	221.973	157.957	48.816	24.364	44.692	88.424	43.547	31.101	84.599	44.968	261.047	119.914	46.934	73.596
ENSMUSG00000015314.10	19.947	3.087	10.786	2.12	26.694	11.778	10.782	17.371	25.266	23.3	8.416	23.411	23.995	16.863	16.961	12.115
ENSMUSG00000015316.11	0	5.491	5.506	1.337	0	4.805	2.695	7.044	4.808	5.96	3.1	11.014	1.345	0.792	1.095	6.7
ENSMUSG00000015335.16	156.061	175.251	235.704	287.083	273.613	268.204	232.713	236.397	262.018	260.456	221.04	226.923	205.085	233.094	229.943	192.708
ENSMUSG00000015337.5	507.523	992.117	687.089	678.73	1056.09	1406.73	1250.46	821.544	809.637	1285.49	599.117	799.112	728.119	844.633	799.055	746.271
ENSMUSG00000015340.10	422.472	449.7	590.078	220.997	961.818	1396.62	778.315	1582.04	599.165	535.175	252.09	513.513	784.578	826.519	663.478	345.241
ENSMUSG00000015341.17	902.158	1249.4	1463.89	1128.68	1582.8	1786.39	1978.49	1745.83	1450.33	1656.96	1070.87	1252.03	1347.87	1579.85	1307.68	1091.56
ENSMUSG00000015342.6	65.066	142.251	137.864	76.393	109.381	145.356	170.124	138.113	146.349	136.197	78.581	91.879	106.877	143.63	110.343	138.409
ENSMUSG00000015354.8	58.518	48.334	41.798	54.756	125.758	165.778	101.649	128.852	112.991	33.351	18.023	89.058	108.288	135.027	51.132	63.823
ENSMUSG00000015355.13	41.004	61.863	75.563	19.856	70.411	86.401	80.06	120.098	62.709	94.091	46.973	45.429	47.933	60.206	55.147	51.961
ENSMUSG00000015357.10	1674.03	1648.02	7990.06	3691.4	2262.85	2252.72	3464.25	3270.13	3514.21	2928.27	1813.51	1531.78	2290.96	5656.89	2139.06	4104.91
ENSMUSG00000015363.13	1641.7	1325.68	1979.8	2102.93	2093.12	2092.71	1880.16	1732.8	1513.73	1702.19	1682.07	2046.8	1838.51	2060.5	2189.43	1097.39
ENSMUSG00000015365.15	0	0	0	0	0	0	0	0	0	0	0	0	0	0	0	0
ENSMUSG00000015377.10	63.841	99.576	136.626	160.364	123.787	129.899	119.307	93.89	157.472	128.224	135.306	149.959	71.903	156.388	154.892	190.367
ENSMUSG00000015396.4	30.241	39.824	35.249	32.402	51.773	61.755	44.407	81.971	41.797	30.423	39.75	95.247	29.376	42.291	24.933	42.463
ENSMUSG00000015401.12	0	1	38.838	12.929	3.022	0	0	0	0	0	23.538	0.99	0	3.016	1.005	0.982
ENSMUSG00000015405.15	4.527	3.943	20.64	17.95	5.945	8.162	10.856	8.147	3.603	18.015	16.873	13.531	13.552	13.626	9.073	3.551
ENSMUSG00000015437.5	15.015	38.981	11.931	14.899	28.165	23.097	12.015	36.053	29.915	25.044	12.743	17.841	22.985	25.109	9.031	34.348
ENSMUSG00000015441.4	0	0	0	0	0	0	0	0	0	0	0	0	0	0	0	0
ENSMUSG00000015443.9	0	0	0	0	0	0	0	0	0	0	0	0	0	0	0	0
ENSMUSG00000015451.16	89.799	175.069	88.169	255.558	220.223	528.14	445.333	165.043	234.956	626.057	131.824	82.555	181.845	192.787	267.96	98.189
ENSMUSG00000015452.14	13.052	8.416	3.915	19.598	9.977	1.79	8.931	8.283	7.858	5.649	29.099	7.232	11.428	4.629	9.535	5.6
ENSMUSG00000015461.15	196.278	408.819	343.716	307.522	524.51	641.786	666.232	411.723	424.102	582.452	237.526	316.295	363.01	488.389	420.298	289.16
ENSMUSG00000015467.14	21.589	7.099	5.6	20.797	5.059	3.727	2.202	14.759	2.924	13.473	14.348	6.447	5.926	7.407	4.558	0.719
ENSMUSG00000015468.14	123.3	84.089	114.981	143.096	157.163	58.719	79.371	247.491	167.459	66.237	138.451	96.518	61.03	89.211	122.231	40.349
ENSMUSG00000015474.16	446.904	453.303	608.16	534.766	742.895	801.958	780.315	694.387	615.602	712.23	555.183	566.01	720.277	678.457	574.85	566.26
ENSMUSG00000015476.6	8.519	2.629	7.514	3.755	4.751	7.591	0.946	4.734	4.711	5.683	5.566	1.88	1.889	7.397	1.897	3.712
ENSMUSG00000015478.13	1017.59	960.777	1351.66	1005.42	1511.27	1515.01	1464.77	1358.42	1306.43	1198.61	1069.73	1214.81	1332.64	1187.14	1020.58	1060.37
ENSMUSG00000015484.3	0	0	0	0	0	0	1	0	2.987	0	0	0	0.999	3.013	1.003	1.963
ENSMUSG00000015488.14	559.387	591.924	763.669	694.462	966.528	959.847	710.935	876.542	893.273	733.061	725.915	646.645	801.072	784.942	754.53	608.813
ENSMUSG00000015501.10	137.551	162.001	119.993	129.622	219.019	314.303	238.379	276.005	197.149	267.271	87.454	129.772	186.152	227.075	252.205	101.676
ENSMUSG00000015519.12	0	0	0	4.959	0	0	0	0	0	0	0	0	0	0	0	0
ENSMUSG00000015522.18	791.252	660.498	817.545	495.282	991.662	1150.03	1033.86	914.307	754.457	831.921	637.019	666.476	721.712	744.553	896.261	580.193
ENSMUSG00000015533.9	5.678	2.842	8.437	1.876	60.003	0.948	4.727	0.946	0.941	5.681	2.787	1.89	5.666	2.849	3.793	2.784
ENSMUSG00000015536.14	1552.22	2540.41	3303.13	2374.54	2742.93	2804.8	3049.96	2504.77	2520.43	2922.58	2585.51	2324.92	2696.91	2207.55	2163.79	2511.81
ENSMUSG00000015542.17	366.638	317.792	341.599	415.335	374.859	505.641	402.876	412.853	380.143	393.236	354.595	418.917	321.383	385.683	471.646	428.361
ENSMUSG00000015568.16	623.347	682.054	1104.21	571.557	935.716	949.564	478.488	1426.72	838.308	1154.34	1428.8	944.842	711.428	1010.44	775.363	975.807
ENSMUSG00000015575.15	437.118	533.563	586.752	565.564	697.615	723.175	635.421	644.91	508.314	714.026	413.967	479.003	603.558	648.94	632.064	415.621
ENSMUSG00000015579.5	0	0	0	0	0	0	0	0	0	0	0	0	0	0	0	0
ENSMUSG00000015597.17	677.225	452.308	988.951	464.587	1068.54	554.968	539.837	802.12	596.381	490.129	446.072	454.021	1030.97	704.443	690.149	393.62
ENSMUSG00000015599.9	10.374	14.049	27.533	8.411	35.058	42.853	23.821	14.973	39.045	9.323	12.959	5.978	17.241	48.691	23.588	8.869
ENSMUSG00000015605.6	228.842	193.593	242.649	244.483	327.924	342.13	181.326	321.117	236.361	250.33	239.357	171.054	297.841	260.126	208.673	219.656
ENSMUSG00000015619.10	1.833	13.754	9.087	3.635	8.274	2.755	8.244	21.257	2.736	2.751	33.354	0.913	5.489	10.117	5.512	3.595
ENSMUSG00000015627.5	1.001	4.006	2.977	2.977	0	7.02	0	1.001	0.996	1.002	0	0.997	1.998	5.022	2.006	1.963
ENSMUSG00000015647.9	108.446	65.863	57.529	37.448	44.882	489.016	114.702	69.963	71.672	52.509	353.265	269.717	40.5	413.655	283.953	65.201
ENSMUSG00000015652.9	6.446	0	4.577	0.914	8.334	0.924	1.843	1.843	0	6.451	1.935	2.73	2.758	1.848	1.991	4.514
ENSMUSG00000015653.13	271.171	256.674	418.785	284.694	197.131	177.706	254.949	275.905	150.576	327.051	565.769	273.558	294.46	404.65	189.789	379.535
ENSMUSG00000015656.17	19469.5	16216.9	22685	19391	23835.9	27135.4	20905.5	21117.4	13880	19959.7	15423.4	14817.4	36802.8	21892.6	17696.3	9591.59
ENSMUSG00000015659.12	63.666	46.019	60.039	75.145	54.595	94.282	72.265	61.907	48.381	42.476	87.985	67.417	45.897	77.733	100.809	24.286
ENSMUSG00000015665.8	0	0	0	0	0	0	0	0	0	0	0	0	0	0	0	0
ENSMUSG00000015668.13	121.003	376.087	307.798	273.954	390.423	456.232	450.626	312.652	303.58	456.513	262.929	317.403	242.907	280.836	334.675	248.915
ENSMUSG00000015671.11	887.833	1128.03	1582.65	1335.31	1473.98	1499.84	1433.07	1578.37	1522.43	1601.63	1477.22	1486.67	1272.4	1448.19	1447.58	1316.77
ENSMUSG00000015672.4	304.848	410.535	553.472	578.901	523.731	481.764	552.177	518.24	556.619	522.154	407.332	443.378	450.515	383.221	446.644	445.495
ENSMUSG00000015697.14	405.478	445.358	625.622	496.603	632.204	724.698	615.374	589.619	656.423	497.533	568.662	532.011	469.237	641.933	543.954	484.712
ENSMUSG00000015702.13	22.022	10.003	23.919	12.907	33.167	22.079	22.018	28.035	16.943	17.028	20.599	12.919	14.987	17.074	31.104	26.499
ENSMUSG00000015709.9	0	0	0	0	2.007	1.003	2	3.003	0	0	0.982	1.998	0	1.005	0	0
ENSMUSG00000015711.8	290.329	324.603	409.396	306.488	372.697	433.333	418.862	492.446	326.315	321.209	352.463	385.077	341.152	360.907	445.918	347.848
ENSMUSG00000015714.11	3735.79	5887.83	5545.23	4309.89	8547.05	9783.91	8707.93	7608.89	6454.12	7421.91	5089.93	5739.06	5099.34	5733.67	6715.19	4983.96
ENSMUSG00000015721.18	0	0	0	0	0	0	0	0	0	0	0	0	2.996	0	0	0
ENSMUSG00000015733.13	1434.35	1626.78	1718.16	1490.32	2036.73	2833.28	2222.46	2525.53	1532.69	2107.32	1133.42	1408.34	2004.77	1944.58	1800.97	1040.15
ENSMUSG00000015745.9	86.511	105.635	133.447	109.458	105.296	262.795	161.33	153.039	126.729	138.574	105.276	82.387	132.689	108.432	116.7	90.554
ENSMUSG00000015747.5	167.379	162.808	101.928	156.83	152.254	386.562	121.161	126.296	86.995	213.084	263.5	228.698	215.756	104.15	152.08	157.392
ENSMUSG00000015748.13	218.127	147.275	332.293	261.978	259.378	283.397	210.006	242.071	244.738	310.981	237.93	250.269	319.954	166.947	268.18	218.36
ENSMUSG00000015749.12	256.248	511.468	400.186	292.524	563.895	610.309	816.259	523.723	493.844	636.497	405.668	432.436	337.387	471.184	583.842	436.374
ENSMUSG00000015750.15	1588.42	1541.37	1859.46	2038.18	2192.21	2376.12	2330.67	2360.53	1886.88	2203.56	1867.66	1866.62	2006.93	2187	1687.05	1504.12
ENSMUSG00000015755.16	1306.94	1246.28	2639.02	1507.34	1317.19	1588.89	1967.02	2300.82	2212.91	1808.1	1629.84	1006.9	1716.53	2586.92	1550.02	2427.95
ENSMUSG00000015757.10	302.864	250.813	367.978	301.479	347.933	467.328	348.148	427.495	390.188	334.569	306.442	276.35	356.5	379.349	482.065	293.112
ENSMUSG00000015759.11	532.367	1265.83	969.958	905.188	1454.31	1682.06	1708.59	1196.99	1202.68	1636.23	905.85	1071.87	865.429	1230.58	1215.42	1039.11
ENSMUSG00000015766.14	40.875	47.989	69.409	57.755	70.28	57.997	53.276	110.718	54.479	51.722	87.418	31.962	63.095	49.302	55.486	47.032
ENSMUSG00000015776.12	362.001	533.027	561.99	548.971	696.742	804.294	619.248	647.244	522.491	752.528	441.261	493.568	497.935	549.728	434.829	435.487
ENSMUSG00000015787.15	0	0	0	0	3.008	0	0	0	0	0	0	0	0	0	0	0
ENSMUSG00000015790.16	510.454	572.022	755.011	687.384	757.874	814.191	705.31	652.617	640.005	658.188	791.627	616.929	637.58	648.742	639.075	520.038
ENSMUSG00000015804.14	214.685	306.368	370.038	364.961	423.291	381.977	509.496	453.549	294.509	456.342	335.306	289.833	278.252	380.118	303.088	234.424
ENSMUSG00000015806.12	4712.26	8408.33	5114.61	6034.19	12012	9546.82	11952.5	9131.97	9049.97	14399	5185.96	7239.5	5465.45	9440.51	12353	6975.52
ENSMUSG00000015812.8	4.89	1.216	2.391	2.899	4.403	0	5.576	4.492	2.496	4.982	1.603	3.144	0	3.357	9.924	2.432
ENSMUSG00000015829.13	0	0	0	0	1.003	0	0	0	0	0	0	0	0	0	0	0
ENSMUSG00000015837.15	5446.89	6576.96	8719.15	7404.95	7550.86	8023.5	8086.98	8275.61	7587.82	8312.19	6227.4	6493.9	6885.56	8665.18	11487.2	7005.31
ENSMUSG00000015839.6	1002.68	1336.44	1246.94	1410.38	1506.25	1976.22	1775.73	2307.21	1677.05	1660.26	1201.2	1159.25	1509.86	1858.38	1623.94	1240.83
ENSMUSG00000015843.10	57.126	167.189	159.2	127.221	142.946	135.685	129.287	118.302	171.592	146.424	122.722	88.444	77.66	97.54	146.671	129.703
ENSMUSG00000015846.14	5880.81	6530.83	6341.62	6281.06	9118.03	11651.7	9725.07	9280.38	6666.66	9213.37	6241.28	6669.88	8698.96	9190.45	8841.69	4262.45
ENSMUSG00000015850.11	83.826	18.301	161.01	70.145	62.186	77.868	50.63	81.39	53.678	47.582	82.549	46.498	88.158	66.074	73.886	174.401
ENSMUSG00000015852.13	4.002	2.001	0	0.992	1.004	6.017	1	0	1.992	4.004	0	0	2.996	2.008	4.011	0
ENSMUSG00000015854.7	2144.94	3429	4441.77	1607.45	4744.71	7671.31	5441.11	9891.68	4292.76	3153.1	2460.68	4616.54	6140.91	5193.28	3224.95	3194.74
ENSMUSG00000015869.16	975.918	1457.57	1338.72	1151.64	1327.15	1766.18	1678.46	1590.98	1565.64	1709.38	1437.46	1390.87	1360.42	1755.16	1357.46	1322.7
ENSMUSG00000015879.8	0	7.696	2.178	2.178	3.305	17.607	24.151	6.406	3.279	48.593	3.234	4.382	1.096	8.529	14.883	1.516
ENSMUSG00000015880.13	2.976	100.261	22.709	2.799	28.016	45.722	167.252	37.827	12.105	82.06	5.451	26.179	8.455	7.556	18.416	31.565
ENSMUSG00000015882.18	322.341	154.086	448.002	241.175	280.482	295.084	280.535	428.672	218.153	218.579	285.076	238.317	422.365	371.417	356.041	254.889
ENSMUSG00000015889.8	404.305	600.184	691.131	561.96	742.812	825.811	862.616	697.011	641.713	638.937	549.534	556.736	497.996	658.002	585.711	557.564
ENSMUSG00000015890.2	3403.01	3288.87	6227.59	5737.17	4525.04	4207.11	5120.43	5280.98	4957.15	6040.61	5643.35	4496.22	4553.77	5745.97	4887.25	4883.55
ENSMUSG00000015932.8	3210.23	2803.64	3684.1	3602.02	4369.6	3697.73	3925.32	4209.6	3799.3	3607.9	3593.39	3495.96	3607.92	3810.87	3820.67	3089.67
ENSMUSG00000015937.15	1075.24	1630.02	1484.38	1250.39	1618.86	1944.7	1971.47	2088.28	1580.99	1778.51	1352.33	1634.46	1538.01	1703.86	1816.32	1449.5
ENSMUSG00000015942.9	154.461	61.112	221.55	126.125	118.33	93.885	93.642	173.06	94.925	88.781	107.06	71.746	174.602	154.231	162.244	97.669
ENSMUSG00000015943.11	224.231	251.941	359.095	296.389	383.374	316.823	293.925	286.498	287.562	354.691	374.402	308.738	269.984	255.077	289.566	260.461
ENSMUSG00000015944.9	43.387	99.407	190.714	30.575	81.17	125.222	183.963	81.932	54.649	80.058	42.584	65.462	41.367	78.362	67.63	73.75
ENSMUSG00000015947.10	118.327	196.355	140.739	109.462	277.916	275.432	231.639	272.476	207.588	113.055	83.728	167.335	264.821	196.56	93.969	107.653
ENSMUSG00000015950.13	112.122	107.126	168.155	56.84	212.864	268.107	145.853	262.552	220.749	98.526	67.891	118.394	188.498	240.655	153.411	97.515
ENSMUSG00000015957.12	0	7.791	0	3.867	6.85	0.967	1.008	0	1.941	0	12.135	0	1.36	0	2.02	0
ENSMUSG00000015961.8	710.746	823.616	1055.37	944.173	993.876	1147	1146.21	1137	790.046	956.235	850.214	777.69	1004.83	990.364	868.445	705.325
ENSMUSG00000015962.5	0	0	0	0	1.005	1.002	0	0.998	0	0	0	0	0	0	0	0
ENSMUSG00000015966.17	115.792	123.744	112.441	194.299	117.202	124.374	155.943	115.117	116.292	239.169	107.175	132.327	140.666	134.423	143.8	103.309
ENSMUSG00000015968.18	84.858	42.737	38.755	51.849	108.551	49.443	15.169	36.511	57.803	33.343	131.58	75.264	62.6	39.94	39.377	42.532
ENSMUSG00000015970.19	2048.49	3216.25	3424.48	2809.49	3699.32	3920.53	4080.42	3349.21	2305.41	3619.96	2478.51	3148.94	3534.15	3666.1	4241.15	2113.77
ENSMUSG00000015971.5	568.349	356.818	593.556	523.907	483.007	623.068	471.811	572.55	381.516	477.223	573.947	522.06	483.551	586.615	494.322	390.911
ENSMUSG00000015980.14	45.039	8.275	3.372	7.034	3.662	16.379	0.881	20.058	2.631	19.071	3.123	19.933	6.786	11.854	5.549	7.041
ENSMUSG00000015981.12	0	6.419	1.092	6.368	6.444	5.516	5.502	9.174	0	7.709	8.628	10.927	9.155	5.521	9.194	5.395
ENSMUSG00000015994.10	756.095	487.944	837.951	733.012	766.129	780.847	649.826	802.395	692.889	663.167	902.702	806.951	724.215	722.229	717.299	692.079
ENSMUSG00000016018.4	375.473	498.902	426.97	445.445	544.675	642.67	673.352	639.086	470.755	623.542	427.889	361.068	488.29	617.107	579.033	364.97
ENSMUSG00000016024.9	6855.09	2084.46	5712.75	5006.17	4797.72	3518.19	1928.92	6548.76	3868.4	3911.47	5249.36	3313.63	6449.81	3750.64	3628.25	2837.55
ENSMUSG00000016028.10	432.328	439.506	380.278	131.677	533.86	539.579	393.664	238.27	358.469	512.644	137.957	111.59	565.589	625.313	679.065	204.121
ENSMUSG00000016087.13	69.713	63.844	87.598	45.748	101.429	150.493	103.024	151.199	102.568	128.784	70.308	56.737	77.408	68.964	88.56	82.802
ENSMUSG00000016128.14	250.598	329.606	652.747	375.249	503.129	642.029	478.89	560.05	459.12	486.214	265.573	433.186	595.931	550.955	527.681	362.256
ENSMUSG00000016150.15	0	0	0	0	0	0	1.162	1.499	1.157	0	0	0	0	0	0	0
ENSMUSG00000016179.11	0	0	0	0	0	0	0	0	0	0	0	0	0	1.004	0	0
ENSMUSG00000016181.9	157.21	87.408	234.946	204.595	144.657	291.555	210.32	185.336	148.804	166.823	178.072	200.292	180.683	164.22	314.043	95.258
ENSMUSG00000016194.14	12523.4	6971.61	18358.7	15569.9	16023.6	13553.1	11543.5	16246.3	12343.5	7315.59	14764.9	12535.5	20135.3	16772.5	12737.8	10263.9
ENSMUSG00000016200.14	1.557	0.779	0	3.858	0	2.339	2.333	6.893	0	5.452	0	3.11	7.226	0	0	0
ENSMUSG00000016206.6	63.063	56.972	82.524	43.704	101.596	120.503	100.123	109.161	77.78	83.146	88.22	88.214	89.94	83.361	53.183	54.957
ENSMUSG00000016239.11	109.07	33.887	97.38	40.781	34.958	46.498	71.942	42.593	47.304	68.676	34.401	20.274	79.119	87.641	41.919	39.868
ENSMUSG00000016252.7	1278.92	1753.05	2293.22	2276.9	2302.9	2190.34	2702.37	2086.64	1976.15	2424.28	2096.12	2186.81	1993.83	1877.54	2032.64	2345.84
ENSMUSG00000016253.12	403.459	491.558	514.474	455.177	485.503	683.464	584.916	569.902	657.468	526.445	525.961	494.422	571.564	415.725	434.306	501.366
ENSMUSG00000016255.5	0	0.999	5.962	1.985	2.01	1.004	1.001	3.002	11.958	7.007	5.877	0	0.999	1.004	4.011	6.864
ENSMUSG00000016256.10	4894.83	3922.63	5961.3	5250.36	4976.39	4814.08	4850.37	6555.74	5405.86	4874.86	6014.18	5321.75	7703.43	5485.86	5803.88	4791.08
ENSMUSG00000016257.15	591.402	735.874	713.469	786.184	842.996	931.858	864.317	886.754	795.811	1069.21	657.615	723.524	749.066	727.404	862.558	631.066
ENSMUSG00000016262.14	2	9.004	3.632	13.62	8.267	20.186	30.268	22.002	12.757	16.495	3.924	4.563	10.054	8.029	9.022	5.885
ENSMUSG00000016283.13	1.07	1.068	2.126	2.56	10.757	1.074	1.72	6.023	3.199	3.213	0	2.116	0	1.074	1.073	0.843
ENSMUSG00000016308.12	397.51	375.638	518.868	521.596	521.878	519.785	545.63	519	418.245	491.853	526.683	438.457	451.273	487.661	468.353	445.074
ENSMUSG00000016319.3	7775.59	10443.4	10552.4	8416.23	10733.6	11573.1	11454.3	10259	9555.14	11770.5	9359.74	10068.1	9720.15	9800.49	11155.3	8978.49
ENSMUSG00000016327.9	0	0	0	0	0	0	0	0	0	0	0	0	0	0	0	0
ENSMUSG00000016344.14	648.54	787.32	1096.79	926.218	1100.8	1021.75	1100.84	972.603	977.238	802.511	1097.9	945.161	856.62	882.601	950.054	1068.62
ENSMUSG00000016346.17	0	0	0	0	0	0	0	0	0	0	0	0	1.997	0	0	0
ENSMUSG00000016349.10	0	1	0.993	0	0	0	0	1.001	0	3.004	0	0	0	0	2.006	0
ENSMUSG00000016356.18	11.391	19.664	26.339	14.114	24.745	21.964	35.093	23.728	23.605	27.161	42.85	17.988	96.607	21.649	132.291	26.996
ENSMUSG00000016382.15	1491.32	1790.81	2523.27	1649.8	2961.41	3044.89	2421.64	2844.92	2243.24	2542.27	1979.51	1948.6	1849.59	2232.66	2403.1	1761.35
ENSMUSG00000016386.15	0	10.707	0.885	0	13.424	21.452	3.566	5.353	11.248	0	4.374	6.217	8.493	7.858	2.682	13.122
ENSMUSG00000016409.4	158.663	206.779	203.822	191.244	294.82	343.332	279.873	293.778	247.445	258.681	215.899	186.534	214.033	245.68	239.482	211.432
ENSMUSG00000016427.7	696.996	752.809	1193.53	1203.88	991.17	1078.58	1038.82	906.341	951.708	984.359	1146.43	1133.55	1140.05	1076.12	907.62	1112.21
ENSMUSG00000016458.14	15.779	7.383	0.915	6.597	2.071	10.624	4.613	3.692	0.919	0.696	4.525	0.918	6.448	10.284	3.7	3.62
ENSMUSG00000016477.18	117.437	151.274	186.227	102.285	162.919	157.976	239.291	175.435	99.339	141.488	185.195	131.099	184.365	208.575	110.544	104.27
ENSMUSG00000016481.15	812.466	975.053	1004.02	973.923	1369.28	1680.76	1275.62	1255.18	951.059	1545.11	907.791	1190.41	961.448	1189.72	1068.58	966.384
ENSMUSG00000016487.15	901.435	860.072	1091.87	986.654	1224.78	1201.14	1108.01	1781.15	1110.29	1186.58	909.684	649.172	1280	1509.83	1967.08	880.812
ENSMUSG00000016493.13	22.409	10.199	64.514	26.928	39.9	22.956	49.443	47.508	28.71	28.062	63.542	24.697	10.167	18.744	21.272	44.801
ENSMUSG00000016494.9	29.787	42.282	36.737	53.961	75.232	95.218	84.189	54.304	34.937	76.514	29.335	27.937	63.128	70.902	33.805	43.026
ENSMUSG00000016495.12	61.888	139.817	159.043	122.989	205.055	141.986	187.058	196.994	231.071	144.177	145.527	198.177	111.65	160.319	180.944	177.581
ENSMUSG00000016496.7	35.035	128.186	89.295	27.784	100.383	162.437	116.029	169.154	76.676	80.119	53.027	119.716	78.914	92.405	80.253	62.822
ENSMUSG00000016498.10	0	0	2.978	1.984	0	1.003	0	8.002	1.992	0	0	0	0	2.007	2.005	1.961
ENSMUSG00000016503.17	270.712	142.126	198.994	182.953	264.003	144.385	170.221	210.7	206.049	180.42	252.257	242.498	238.644	183.644	195.878	197.119
ENSMUSG00000016510.11	252.226	544.367	574.822	486.262	550.042	727.797	792.966	715.529	587.267	503.397	533.57	517.333	505.601	469.996	495.711	550.94
ENSMUSG00000016520.7	474.252	362.381	648.88	320.749	412.806	476.075	490.688	466.238	391.773	583.653	345.593	241.454	546.926	658.04	413.612	421.282
ENSMUSG00000016524.12	0	0	0	0	0	0	0	0	0	0	0	1.001	0	0	0	0
ENSMUSG00000016526.8	42.071	15.038	27.012	19.561	12.251	16.002	32.863	18.791	11.218	10.341	38.707	26.205	27.192	25.455	40.575	24.876
ENSMUSG00000016528.10	1055.39	4573.66	2253.96	2015.39	4749.03	6224.92	6968.29	5780.95	6718.17	6749.73	1363.31	3475.06	1714.19	3143.35	2456.63	5158.66
ENSMUSG00000016529.5	2.002	0.999	2.985	0.994	1.006	12.056	9.015	3.005	0	0	1.96	0.99	7.997	0	1.004	6.871
ENSMUSG00000016534.15	9410.82	13355.9	21350.5	14883.8	20291.5	22285.9	20052.1	21830.3	18513.4	16943	13537.8	15633.9	18436.1	16798.9	14158.6	13267.1
ENSMUSG00000016541.10	924.93	827.331	918.192	677.104	1154.85	1129.95	1022.8	1019.24	852.606	1130.85	750.484	705.83	865.348	928.041	1140.19	770.458
ENSMUSG00000016552.13	2.738	8.232	9.125	1.268	11.841	9.164	5.753	9.87	6.364	2.739	15.337	10.194	14.043	3.302	18.137	7.527
ENSMUSG00000016554.9	1152.22	1193.61	1433.43	1247.6	1511.16	1708.52	1833.35	1617.87	1438.17	1575.44	1361.31	1448.05	1361.04	1479.59	1454.79	1215.25
ENSMUSG00000016559.14	2275.98	3305.16	3241.58	3018.4	4498.88	5317.32	4999.29	4176.19	3725.67	5001.55	3194.19	3319.98	3062.14	3013.67	4388.59	3089.18
ENSMUSG00000016619.10	517.223	725.669	629.956	646.629	763.07	1039.54	912.159	1035.33	610.889	862.423	606.517	765.109	802.513	805.039	818.475	452.724
ENSMUSG00000016624.15	8.506	9.819	11.025	8.356	13.542	42.698	1.962	9.931	139.025	42.888	11.83	7.632	4.784	10.73	88.223	70.864
ENSMUSG00000016626.10	0	0	0	0	0	0	0	0	0	0	0	0	0	0	0	0
ENSMUSG00000016637.7	124.611	129.104	93.292	131.64	203.363	159.055	210.727	166.093	166.28	208.472	179.676	202.812	116.945	163.412	156.863	143.538
ENSMUSG00000016664.16	856.888	1302.93	1379.47	1008.51	1624.59	1841.12	1787.02	1753.73	1261.62	1760.24	1018.14	1037.12	1009.16	1618.94	1429.28	928.774
ENSMUSG00000016756.17	807.701	1847.52	1345.55	1020.28	3299.89	4365.54	3223.85	2075.61	2052.55	2689.47	956.886	1590.56	1363.3	1963.44	2836.78	1589.84
ENSMUSG00000016757.11	95.793	289.516	119.667	113.312	251.152	299.848	348.971	227.483	199.452	275.536	92.997	205.888	124.484	265.326	248.995	170.258
ENSMUSG00000016758.4	36.379	20.61	96.482	39.707	8.173	22.444	26.69	19.292	14.497	9.489	90.623	76.929	20.583	25.732	23.153	20.876
ENSMUSG00000016763.15	6.664	2.575	4.297	7.764	10.06	4.388	1.304	4.38	4.67	5.259	8.483	1.747	6.653	5.188	9.823	2.577
ENSMUSG00000016831.12	623.922	599.519	780.25	603.975	920.156	1054.66	876.457	945.97	787.821	815.777	559.208	617.417	915.517	852.452	879.687	567.481
ENSMUSG00000016833.14	346.196	542.631	529.063	524.443	556.066	695.002	638.909	549.438	467.642	606.147	493.517	623.246	468.66	479.906	491.927	472.574
ENSMUSG00000016918.15	20.563	8.66	13.836	7.35	11.199	27.467	14.881	29.731	0.926	5.002	7.307	13.568	19.766	15.207	27.986	59.687
ENSMUSG00000016921.14	2328.55	1673.85	2889.34	2448.97	2473.54	2590.42	2205.56	2556.03	2278.03	2407.51	2880.58	1930.71	2436.83	2710.75	2854.22	2443.98
ENSMUSG00000016933.17	903.105	978.298	975.901	844.994	1426.43	1525.52	1420.63	1458.55	1409.01	1337.13	1361.07	1043.96	1139.75	1185.43	1282.93	848.834
ENSMUSG00000016940.18	453.472	359.053	662.266	423.396	368.134	431.077	576.215	485.261	441.011	537.694	361.495	357.523	651.954	516.906	417.069	438.078
ENSMUSG00000016942.6	7789.73	7156.12	8061.41	7652.3	11654	10595.2	9980.32	9628.15	8535.33	9950.97	6961.99	8242.46	9918.86	9094.92	8211.02	5791.63
ENSMUSG00000016946.6	119.073	69.484	91.037	119.605	129.975	127.676	83.147	139.469	110.39	123.161	93.09	84.861	104.768	110.16	124.107	74.709
ENSMUSG00000016982.6	0	0	0	0	0	0	0	0	0	0	0	0	0	0	0	0
ENSMUSG00000016984.7	94.095	147.236	146.817	77.392	168.617	184.476	177.031	139.121	144.375	150.221	108.033	137.742	100.887	165.726	186.584	82.455
ENSMUSG00000016995.17	0	0	0	0	0.637	1.369	0	0	0	8.663	0	0	1.269	1.371	3.719	0
ENSMUSG00000016998.2	0	0	0	0	0	0	0	0	0	0	0	0	0	0	0	0
ENSMUSG00000017000.2	0	0	0	0	0	0	0	0	0	0	0	0	0	0	0	0
ENSMUSG00000017002.14	39.038	56.816	7.978	40.783	15.133	51.322	37.098	37.085	13.988	42.09	7.822	3.929	29.998	18.077	63.243	51.997
ENSMUSG00000017003.7	0	0	0	0	0	0	0	0	0	0	0	0	0	0	0	0
ENSMUSG00000017004.7	0	0	0	0	0	0	0	0	0	0	0	0	0	0	0	0
ENSMUSG00000017007.9	0	0	0	0	0	0	0	0	0	0	0	0	0	0	0	0
ENSMUSG00000017009.3	8513.43	3964.35	7607.98	10083.8	9802.06	7539.43	6025.31	11829.9	8762.09	6299.48	10094.7	7081.37	10392	7902.87	9578.25	5535.03
ENSMUSG00000017049.4	0	0	0	0	0	0	0	0	0	0	0	0	0	0	0	0
ENSMUSG00000017057.9	739.746	1042.54	1281.4	863.273	1752.64	1825.6	1223.29	1622.46	1374.17	1468.17	885.767	1076.55	1091	1398.12	1210.81	850.061
ENSMUSG00000017064.4	0	0	0	0	0	0	0	0	0	0	0	0	0	0	0	0
ENSMUSG00000017119.19	3241.42	3634.9	4509.94	4536.12	4864.46	6019.63	4778.44	5161.48	4503.15	4529.03	4225.22	4349.26	4637.97	4890.27	5832.6	4027.28
ENSMUSG00000017132.17	704.906	936.676	388.992	787.484	1433.44	1577.35	877.609	929.705	999.761	1205.33	857.659	701.785	886.699	924.256	1827.6	371.305
ENSMUSG00000017144.8	333.501	366.854	417	627.01	400.125	765.611	426.461	700.692	524.105	567.663	480.9	392.112	559.024	467.28	403.682	356.54
ENSMUSG00000017146.12	97.286	142.219	35.12	46.573	138.556	152.288	103.777	129.328	45.913	99.628	56.354	52.181	84.088	150.711	103.75	28.931
ENSMUSG00000017165.1	0	0	0	0	0	0	0	0	0	0	0	0	0	0	0	0
ENSMUSG00000017167.6	8.613	46.929	16.118	35.092	53.919	42.234	35.374	27.746	14.276	32.551	11.269	15.278	19.098	22.085	39.317	10.323
ENSMUSG00000017176.17	55.266	109.568	55.82	66.551	82.564	120.217	97.586	85.335	77.734	103.561	74.602	90.864	60.462	104.563	106.765	107.449
ENSMUSG00000017188.3	410.402	704.783	675.067	550.04	751.523	841.213	859.22	703.584	610.428	901.924	510.636	628.782	587.944	633.705	687.635	568.045
ENSMUSG00000017195.15	1.006	0	1.883	0	1.905	2.48	1.896	1.006	5.665	4.786	0.984	3.748	1.892	9.146	0	0
ENSMUSG00000017204.4	0	0	0	0	0	0	0	0	0	0	0	0	0	0	0	0
ENSMUSG00000017210.14	213.972	303.945	273.173	147.855	327.971	386.812	405.331	318.144	253.205	348.941	237.778	229.397	274.643	255.787	331.383	302.949
ENSMUSG00000017211.14	0	0	0	0	0	0	0	0	0	0	0	0	0	0	0	0
ENSMUSG00000017221.14	1023.5	1538.33	1817.28	1627.25	1730.42	2070.95	2117.47	2058.46	1918.4	2210.71	1477.6	1653.25	1411.17	2060.12	2036.94	1453.33
ENSMUSG00000017264.16	382.755	501.003	464.887	449.171	606.113	673.856	520.549	549.005	523.014	587.259	482.996	444.951	361.698	458.807	545.285	447.654
ENSMUSG00000017286.15	472.26	639.964	717.755	563.565	792.211	867.148	774.955	770.335	630.528	807.907	744.75	672.257	682.45	818.193	674.939	578.284
ENSMUSG00000017288.15	367.793	551.504	614.412	492.218	734.758	872.256	875.471	726.362	559.279	845.718	522.814	577.976	533.503	578.386	678.111	489.507
ENSMUSG00000017291.13	1029.48	860.401	1192.7	899.508	1280.33	1467.98	1279.29	1620.26	1288.73	1304.43	951.858	926.386	1202.53	1344.53	1328.67	1025.27
ENSMUSG00000017299.13	225.51	213.73	286.872	287.804	329.091	248.278	309.639	332.706	260.505	316.389	315.97	307.439	279.029	256.199	251.289	317.618
ENSMUSG00000017300.9	0	0	0	0	0	0	0	0	0	0	0	1.001	0	0	0	0
ENSMUSG00000017307.16	164.499	219.567	290.494	204.715	244.306	296.555	367.755	279.593	231.335	301.261	211.751	264.012	306.978	259.245	198.704	214.656
ENSMUSG00000017309.11	352.234	284.233	281.399	297.129	407.692	464.411	373.286	417.06	280.497	331.659	271.386	236.052	414.827	487.731	432.567	143.509
ENSMUSG00000017310.7	0	0	0	0	0	0	0	0	0	0	0	0	0	0	0	0
ENSMUSG00000017311.15	0	0	0	0	0	0	0	0	0	0	0	0	0	0	0	0
ENSMUSG00000017314.12	7.807	6.835	4.467	1.935	11.3	11.729	9.751	3.903	10.678	4.882	2.872	7.784	1.948	6.783	3.912	0.957
ENSMUSG00000017316.13	0	0	0	2.975	0	0	0	0	0	0	0	0	0	0	0	0
ENSMUSG00000017344.4	35088.4	37720.8	39890.4	38648.2	56836.5	59408.1	44122.2	50186	46786.9	53048.3	48127.2	46242.3	51700.9	43163.9	40186.4	45512
ENSMUSG00000017376.15	171.728	198.065	231.507	161.906	241.027	307.789	357.517	267.038	296.045	308.371	422.597	230.562	218.991	397.222	191.602	215.137
ENSMUSG00000017386.10	792.62	812.664	899.492	980.181	907.474	988.113	1127.91	1289.84	1144.18	1023.41	1017.74	888.024	1084.71	846.033	721.949	891.386
ENSMUSG00000017390.15	325.178	272.569	206.003	388.872	512.728	199.444	398.125	288.422	275.356	475.86	273.377	343.498	163.109	346.373	387.33	226.49
ENSMUSG00000017400.10	1.001	0	0	0	1.004	0	1.001	0	0	2.004	2.946	3.989	4.997	1.005	0	0
ENSMUSG00000017404.12	6596.82	4865.33	7376.5	6921.32	6523.89	5492.29	5718.74	6293.88	5838.44	6456.5	7757.89	6680.17	6926.47	6230.56	6841.65	5766.19
ENSMUSG00000017405.14	134.393	56.734	95.965	138.855	97.229	102.886	110.241	116.737	132.353	84.272	286.98	131.062	96.676	72.17	91.796	144.205
ENSMUSG00000017412.15	1.002	3.009	3.97	2.979	1.004	4.013	1.001	1.002	3.978	3.007	0.983	1.001	1.999	1.005	0	5.896
ENSMUSG00000017417.14	7.518	3.392	31.681	10.249	2.27	11.299	27.237	11.277	7.481	11.283	3.687	12.164	7.503	17.993	12.953	5.529
ENSMUSG00000017418.13	1107.19	532.908	522.509	682.457	879.94	911.713	669.156	920.161	652.981	873.721	1233.39	1058.5	1012.37	653.044	799.911	1179.61
ENSMUSG00000017421.18	847.219	1258.64	1609.69	1693.48	1669.05	1877.77	1837.3	1962.11	1777.03	1803.39	1440.78	1454.99	1082.58	1654.45	1666.69	1562.03
ENSMUSG00000017428.16	971.722	1708.31	2116.17	1648.82	1872.49	1997.53	2324.91	1904.38	1880.04	2365.47	1382.7	1549.2	1423.38	2141.43	1667.99	1605.84
ENSMUSG00000017446.14	301.884	158.83	167.183	144.692	283.155	471.219	614.355	401.897	246.015	301.141	96.377	148.372	387.144	407.033	263.466	146.017
ENSMUSG00000017453.4	3895.81	3940.21	5743.33	5095.28	5376.81	5505.08	4928.82	5581.36	4824.83	4428.06	6156.48	5214.78	5463.13	5818.66	4834.1	4125.85
ENSMUSG00000017466.9	207.42	132.631	259.627	193.269	219.756	529.832	428.318	574.608	225.176	245.415	183.134	222.918	407.211	323.043	229.559	275.935
ENSMUSG00000017478.15	1049.2	941.108	1197.33	1054.8	1098.37	1336.64	1081.61	1521.56	1162.8	1297.76	1164.63	783.64	1164.81	1189.34	1245.76	903.832
ENSMUSG00000017485.11	1303.02	743.685	1324.63	1204.54	1306.3	1372	1178.75	1308.96	1028.95	1224.47	1577.48	1527.26	1033.24	1037.35	1521.97	1584.71
ENSMUSG00000017491.9	71.168	235.705	55.197	54.658	118.478	163.799	313.929	91.142	69.208	150.268	60.602	109.055	83.479	85.946	100.029	80.836
ENSMUSG00000017493.12	25493	22117.1	20329.7	23895	30726.4	38971.6	28235.2	34326.9	27360	30790.5	25188.3	29679.1	29788.3	19979.9	22192.8	18583.1
ENSMUSG00000017499.15	5.026	57.665	7.477	3.738	25.215	30.313	59.256	4.859	5.932	17.644	7.607	3.966	8.597	14.134	7.556	13.812
ENSMUSG00000017548.15	644.352	559.964	617.214	501.508	779.879	702.609	752.609	729.757	577.106	670.802	606.978	559.473	671.455	763.389	620.224	508.876
ENSMUSG00000017550.14	17.396	68.052	100.86	15.611	76.88	87.671	115.605	43.93	41.676	50.933	43.184	63.458	18.199	29.091	40.678	54.905
ENSMUSG00000017561.16	176.45	199.313	217.007	189.497	208.99	332.436	255.38	329.578	299.365	252.305	202.827	176.946	239.338	260.632	261.747	189.18
ENSMUSG00000017588.2	0	0	0	0	0	0	0	0	0	0	0	0	0	0	0	0
ENSMUSG00000017607.9	3.16	32.545	13.308	9.397	20.594	28.484	23.68	30.188	94.784	33.49	2.326	7.093	8.672	20.611	16.246	10.847
ENSMUSG00000017615.12	645.108	697.839	659.629	578.988	983.746	1115.36	1091.01	1036.43	771.299	964.922	479.818	502.588	749.41	1044.56	861.42	610.745
ENSMUSG00000017631.19	91.522	148.657	125.466	80.84	181.341	178.885	230.878	310.575	162.939	139.083	100.116	156.261	111.59	205.787	126.561	119.624
ENSMUSG00000017639.13	339.748	189.071	486.447	370.674	386.558	183.61	164.114	390.527	367.701	446.458	281.084	100.075	253.729	489.649	150.765	213.839
ENSMUSG00000017652.16	7.788	13.379	24.9	5.62	23.966	51.137	20.587	53.348	32.62	7.209	21.847	24.012	8.343	52.563	26.783	13.054
ENSMUSG00000017664.16	431.092	888.04	874.406	761.991	915.185	1159.61	1325.6	1203.82	1000.46	1397.23	689.847	932.391	609.525	994.606	617.846	951.907
ENSMUSG00000017667.9	46.046	59.123	41.644	46.623	50.159	52.116	27.998	39.029	36.829	47.066	59.934	22.992	47.942	43.19	47.144	36.321
ENSMUSG00000017670.16	206.836	254.319	273.198	180.958	286.922	349.735	306.362	357.997	243.524	328.754	215.563	242.282	277.833	342.119	285.461	280.569
ENSMUSG00000017677.11	913.963	438.511	1766.74	735.409	1324.18	734.048	460.804	677.616	699.329	498.38	1077.28	425.18	859.217	601.206	604.855	665.833
ENSMUSG00000017679.16	417.564	292.722	349.713	752.095	631.907	579.473	418.945	665.375	398.191	593.378	224.475	255.466	481.517	576.058	598.722	170.962
ENSMUSG00000017686.17	618.766	592.052	919.031	783.952	851.761	930.095	772.719	872.15	790.873	881.835	812.23	807.816	854.436	806.959	777.778	676.335
ENSMUSG00000017688.14	0	0.983	1.027	1.95	0.987	1.971	3.103	8.28	1.03	12.788	2.942	9.777	3.099	10.851	8.868	12.532
ENSMUSG00000017692.8	2.002	0	3.968	0.992	5.019	6.016	6.001	7.006	1.991	2.003	2.946	4.988	3.995	6.026	1.003	2.945
ENSMUSG00000017697.3	35.035	42.001	30.805	22.839	39.208	38.144	32.031	57.075	50.837	43.072	34.324	27.801	44.965	41.179	56.189	22.573
ENSMUSG00000017707.9	7533.97	3291.74	5750.6	4741.24	6359.65	6688.91	5453.08	7872.56	5106.05	4970.71	4137.07	4073.82	8305.15	6355.49	5730.23	3071.89
ENSMUSG00000017713.9	77.325	71.766	95.448	219.025	119.892	133.343	134.665	119.328	110.361	116.169	121.528	144.511	131.146	126.375	141.569	89.947
ENSMUSG00000017715.11	209.377	227.289	201.982	165.242	330.189	275.298	246.82	272.215	229.684	209.951	244.56	163.975	280.471	308.098	303.745	172.12
ENSMUSG00000017716.15	13.677	154.603	45.49	20.963	55.949	137.34	382.119	69.798	21.75	121.508	18.226	24.784	36.32	18.386	24.606	30.672
ENSMUSG00000017718.15	3487.57	1808.92	3381.44	4319.31	4738.98	3482.24	4022.96	4147.35	4097.71	4601.26	4246.74	4195.5	3226.82	3816.76	4166.33	3267.62
ENSMUSG00000017720.2	0	0	0	0	0	0	0	0	0	0	0	0	0	0	0	0
ENSMUSG00000017721.15	302.417	631.201	425.812	545.719	937.819	1066.88	959.804	821.975	705.82	972.125	454.897	652.37	534.916	793.445	698.323	520.363
ENSMUSG00000017723.11	30.406	71.892	89.627	68.941	69.93	34.396	93.19	58.252	31.305	79.911	61.243	57.755	53.158	87.742	52.549	71.452
ENSMUSG00000017724.14	4.062	3.999	3.557	2.371	0.6	1.198	5.661	2.391	3.171	0	10.37	9.392	10.028	3.197	3.648	0.586
ENSMUSG00000017733.4	0	0	0	0	0	0	0	0	0	0	0	0	0	0	0	0
ENSMUSG00000017734.15	69.7	189.255	135.862	123.695	160.872	169.678	203.192	190.997	112.793	198.608	90.507	187.096	102.493	213.448	135.868	113.73
ENSMUSG00000017737.2	7.576	17.998	19.715	1.878	12.348	36.051	38.801	41.666	20.728	15.16	53.985	22.639	11.341	19.954	15.185	18.572
ENSMUSG00000017740.17	25.202	25.642	29.691	18.418	57.996	64.588	56.827	47.988	35.517	64.595	20.451	31.407	42.323	74.009	71.126	41.716
ENSMUSG00000017747.13	318.239	418.909	333.858	301.046	510.008	474.018	468.084	484.327	360.87	447.174	320.31	337.021	332.454	360.183	465.913	312.64
ENSMUSG00000017754.13	579.666	901.998	1499.56	421.08	1062.36	1203.93	1400.74	1314.28	877.804	614.85	645.594	961.581	1524.53	1155.99	1120.48	899.966
ENSMUSG00000017756.9	1540.66	1828.4	1725.05	1460.16	1520.58	2932.7	2464.96	2062.21	1936.11	2148.01	2382.13	1894.66	1489.27	2287.79	1568.91	1785.8
ENSMUSG00000017760.16	2819.99	2307.43	3460.78	3294.69	3508.71	3522.8	2870.63	4096	2947.85	2701.64	2882.2	3277.51	4467.55	3371.16	3255.77	2651.75
ENSMUSG00000017764.2	39.894	26.93	55.382	32.633	50.029	72.953	75.757	53.858	56.915	104.779	34.232	44.671	41.805	53.039	45.98	23.471
ENSMUSG00000017765.17	1346.29	291.768	214.134	572.856	677.608	738.355	325.111	592.112	349.542	263.869	1002.28	903.762	963.509	330.214	527.866	162.844
ENSMUSG00000017767.3	0	0	0	0	0	0	0	0	0	0	0	2.002	0	0	0	0
ENSMUSG00000017774.19	1045.49	939.061	1035.85	657.858	1147.57	1371.36	1284.36	1289.15	956.18	1014.55	960.665	888.101	1347.87	1273.45	1269.02	770.292
ENSMUSG00000017776.15	1819.62	1381.28	2263.37	1809.48	1786.82	2185.54	1830.15	2327.67	1795.83	1567.98	1948.65	1514.88	2608.14	2211.59	1927.57	1380.17
ENSMUSG00000017778.14	2842.34	3263.24	4799.9	4638.06	3878.16	3793.99	4488.55	3281	3377.58	4136.16	4244.29	4257.36	3627.11	3686.4	3243.59	3840.38
ENSMUSG00000017781.17	999.226	1212.9	1265.72	920.138	1422.13	1786.73	1579.73	1579.68	1162.09	1462.42	1150.64	1100.64	1607.39	1217.46	1257.36	1019.47
ENSMUSG00000017801.15	441.935	779.977	663.505	539.651	1176.12	1270.13	813.883	794.846	838.449	1126.46	528.267	549.985	545.253	729.14	672.149	437.73
ENSMUSG00000017802.14	960.083	1083.32	1428.21	1030.98	1608.39	1786.63	1693.17	1655.5	1228.03	1356.38	1193.22	1285.8	1479.18	1514.08	1268.04	914.347
ENSMUSG00000017817.11	1.003	1.004	1.96	10.78	1.006	5.023	10.021	4.011	0	13.045	0.984	2	3.002	2.013	9.046	7.868
ENSMUSG00000017830.15	73.501	358.912	176.223	155.748	324.036	548.101	435.018	349.538	292.033	402.361	103.379	217.689	287.543	309.078	593.82	246.297
ENSMUSG00000017831.8	1084.4	1026.15	1513.62	1184.5	1400.79	1685.36	1354.16	1596.62	1456.46	1262.35	1345.05	1266.13	1405.08	1588.39	1438.91	1200.49
ENSMUSG00000017832.2	2.254	1.881	0	0.941	0	0	0	0	0	0	0	0	0	0	0	0
ENSMUSG00000017837.12	271.946	308.338	320.654	292.509	449.199	466.521	440.981	472.978	386.744	350.673	295.354	352.89	332.694	327.269	410.568	279.027
ENSMUSG00000017843.14	867.743	771.877	1308.74	909.525	1153.03	1349.62	1281.59	1282.29	947.545	1059.17	1102.03	872.403	1486.62	1271.27	1114.48	778.711
ENSMUSG00000017858.12	308.33	380.426	525.502	459.11	523.508	586.097	557.501	672.389	508.407	539.555	532.166	526.35	492.896	614.828	461.28	501.447
ENSMUSG00000017861.11	14.942	31.052	13.632	3.208	11.358	14.336	25.06	44.066	5.634	21.417	28.352	12.094	12.11	12.176	35.574	19.833
ENSMUSG00000017868.16	1007.77	1754.07	1693.09	1573.26	2006.52	1305.49	1834.83	1790.64	1125.28	1693.11	1640.29	1249.75	1322.42	1359.28	1484.3	986.36
ENSMUSG00000017897.18	0.893	2.694	4.454	0.891	2.846	1.789	1.795	2.695	0.894	0.899	1.761	4.609	3.586	1.802	1.79	0
ENSMUSG00000017922.14	0	0	0	0	0	0	0	0	0	0	0	0	0	0	0	0
ENSMUSG00000017929.13	764.771	466.766	712.256	835.434	469.715	959.159	674.114	868.752	553.602	1069.57	787.66	793.531	889.035	579.544	550.723	436.816
ENSMUSG00000017943.15	0	0	0	0	0	0	0	0	0	5.107	0	1.392	0	0	0	0
ENSMUSG00000017950.16	15227.9	9933.69	19243.5	16526.3	15029.5	13404.7	13406.6	17803.1	14185.6	12463.5	16358.5	12031.9	21681.7	15858.6	18144.2	8632.8
ENSMUSG00000017969.13	43.046	25.015	34.758	40.702	41.195	83.279	68.047	44.051	35.871	38.061	27.474	45.759	33.969	30.131	36.119	53.982
ENSMUSG00000017978.18	325.354	303.154	388.289	371.876	622.156	621.47	455.609	536.479	428.995	502.171	390.15	445.643	481.102	432.359	499.987	298.967
ENSMUSG00000017999.16	471.994	421.943	554.774	531.628	475.941	539.145	470.855	549.626	488.02	410.235	536.567	416.149	585.094	488.321	527.327	428.384
ENSMUSG00000018001.18	117.971	97.087	127.999	81.104	206.823	168.478	140.694	251.841	121.139	168.714	118.532	82.5	164.242	131.734	184.256	122.908
ENSMUSG00000018008.8	85.547	177.465	157.093	61.65	210.33	379.032	256.497	443.228	256.386	192.543	127.744	198.689	287.309	212.211	142.926	185.22
ENSMUSG00000018012.11	5.784	0.824	2.466	7.874	5.821	14.106	12.473	9.815	2.074	1.654	7.273	5.784	7.795	3.316	6.399	1.62
ENSMUSG00000018040.9	326.104	388.326	590.116	580.357	608.707	532.487	404.188	738.939	375.172	518.322	327.997	353.401	585.542	428.197	332.833	534.612
ENSMUSG00000018042.18	5453.64	6495.5	4276.51	4151.23	9354.48	8636.68	11239.4	8368.53	7544.11	8215.32	4648.09	6650.91	5909.43	8332.66	8762.16	5887.49
ENSMUSG00000018068.13	70.048	109.742	94.234	48.482	155.283	241.283	212.617	120.612	99.227	141.181	51.995	99.126	112.675	190.798	117.582	43.841
ENSMUSG00000018076.12	366.6	199.57	296.85	294.675	277.468	378.874	265.42	402.563	320.767	319.346	271.897	248.055	431.576	454.588	529.962	237.746
ENSMUSG00000018102.5	797.799	2005.09	3274.88	1976.56	2948.38	3057.89	2764.01	2746.56	2777.01	2294.04	1352.66	1830.85	2475.49	2280.62	2075.04	2528.65
ENSMUSG00000018126.15	0	0	24.524	1.491	0	0	0	1.503	0	1.241	2.543	0	0.647	0	0	0.636
ENSMUSG00000018143.10	192.485	212.135	230.187	233.85	359.709	262.612	341.643	315.39	274.688	292.911	289.551	387.816	276.622	271.601	344.28	217.179
ENSMUSG00000018160.15	490.358	476.669	613.937	553.635	622.589	799.1	609.061	796.896	590.576	635.357	581.327	411.797	678.712	646.121	565.958	386.918
ENSMUSG00000018166.8	2172.32	2194.14	3235.92	2254.95	2991.21	3297.81	3816.11	3241.55	3143.76	2576.69	2582.66	2949.3	2977.49	3038.44	3882.99	2844.79
ENSMUSG00000018167.10	356.878	286.122	340.045	326.489	439.233	412.581	267.941	388.131	328.077	310.973	387.784	319.473	453.488	420.006	369.494	253.928
ENSMUSG00000018168.8	2.508	7.528	39.081	51.262	16.767	32.878	11.695	34.317	19.96	7.528	11.482	21.664	18.926	57.467	2.513	27.053
ENSMUSG00000018169.12	31.058	22.866	47.434	19.168	27.256	34.4	28.134	34.267	17.979	51.145	26.77	38.718	39.457	22.035	19.852	19.415
ENSMUSG00000018171.9	2233.41	1739.21	2574.08	3402.1	2303.26	2118.3	2489.03	2212.12	1906.84	1742.7	1716.46	1948.5	2525.49	2187.97	2290.69	1824.19
ENSMUSG00000018189.12	350.689	378.42	555.601	304.703	383.216	435.482	465.869	468.042	362.021	364.382	333.935	398.244	507.384	405.526	315.388	356.039
ENSMUSG00000018196.18	413.722	482.784	493.447	351.459	612.668	588.556	621.815	598.412	581.231	553.872	420.938	611.892	474.617	586.627	509.813	532.422
ENSMUSG00000018199.9	119.719	125.592	182.768	145.044	198.689	186.419	223.789	191.119	147.52	166.365	93.824	131.236	152.002	185.828	139.683	121.08
ENSMUSG00000018209.15	368.805	420.793	525.806	337.412	604.222	769.61	563.269	631.362	601.935	590.016	353.878	474.063	528.634	623.593	544.244	393.692
ENSMUSG00000018211.13	1.086	3.262	7.811	5.579	3.341	2.198	1.092	4.36	1.091	6.529	12.532	0	0	1.089	4.133	3.19
ENSMUSG00000018217.12	70.027	86.918	122.611	89.027	122.219	223.176	164.783	216.29	120.49	121.008	73.519	131.061	142.794	151.566	154.817	119.663
ENSMUSG00000018238.6	4.667	0.933	7.411	4.629	12.288	3.743	2.8	5.602	7.435	3.736	0	3.705	35.403	19.666	1.871	2.745
ENSMUSG00000018239.9	51.749	37.418	59.285	62.977	57.029	60.782	52.901	76.956	43.111	47.145	51.753	44.664	98.867	59.803	48.19	49.008
ENSMUSG00000018259.13	0	0	0	0	0	0	0	0	0	0	0	0	0	0	0	0
ENSMUSG00000018263.11	0	0	0	0	0	0	0	0	0	0	0	4.004	0	0	0	0
ENSMUSG00000018286.6	1386.97	1926.99	2257.49	1911.61	2157.59	2233.09	2122.02	2062.88	2094.8	2276.15	2003.29	2059.01	1664.47	1924.95	2036.52	2130.96
ENSMUSG00000018287.12	397.408	423.487	525.291	405.785	623.413	545.282	608.783	668.855	578.109	532.302	537.025	458.149	511.643	480.7	519.837	554.944
ENSMUSG00000018293.4	2324.83	3115.19	3240.86	2394.07	3678.24	4253.69	4170.02	3739.81	3488.95	3917.73	3269.19	3362.7	3212.56	2986.72	3400.06	3351.53
ENSMUSG00000018322.10	167.233	227.123	232.964	177.93	294.025	277.13	306.064	316.999	291.706	262.235	288.561	224.942	184.511	298.067	232.35	178.62
ENSMUSG00000018326.9	1616.84	1976.22	2150.26	1539.09	2655.84	2805.96	2745.96	2634.55	2251.89	2504.05	1632.83	1846.13	2017.67	2383.86	2394.98	1716.72
ENSMUSG00000018334.18	36.303	44.401	50.166	23.671	77.57	73.623	46.768	81.188	62.708	89.492	76.851	48.619	40.037	91.155	92.065	43.095
ENSMUSG00000018339.11	189.94	138.847	873.91	730.97	129.542	189.491	112.065	225.012	90.601	158.061	829.428	108.022	171.645	157.477	151.314	171.521
ENSMUSG00000018340.13	2493.59	4383.1	3074.37	2666.84	4099.82	4428.05	4237.53	4091.12	3351.05	5553.67	2859.11	3351.78	3196.9	3226	4087.6	2960.1
ENSMUSG00000018341.12	8.493	0	0	4.015	7.801	8.162	1.809	5.298	9.489	3.026	3.117	5.272	9.517	3.189	1.814	2.078
ENSMUSG00000018347.16	88.161	70.188	96.393	105.307	123.665	134.545	75.107	135.262	98.715	121.292	108.036	114.552	101.989	83.432	132.541	102.162
ENSMUSG00000018362.14	812.768	1466.09	1136.71	893.391	1532.15	1801.03	1922.52	1337.23	1229.32	1482.78	953.032	1068.42	1139.68	1163.51	1059.19	888.711
ENSMUSG00000018363.16	981.902	782.276	1296.8	785.369	1236.06	1419.48	1063.22	1164.51	938.987	1077.18	809.263	679.085	1445.7	1244.44	1024.76	704.105
ENSMUSG00000018372.13	89.108	76.04	237.481	139.487	90.809	175.279	98.179	79.008	87.454	119.472	129.198	112.979	92.513	265.44	156.71	121.978
ENSMUSG00000018377.10	314.92	207.791	334.06	286.265	352.866	460.95	383.832	480.174	282.101	371.887	270.375	234.595	358.771	419.941	379.232	301.488
ENSMUSG00000018378.13	38.939	45.211	100.02	49.207	61.952	78.447	64.55	92.61	72.94	68.804	117.224	69.151	54.381	107.19	38.733	69.631
ENSMUSG00000018379.17	1240.59	1369.96	2691.48	1976.49	1960.1	2356.29	2346.18	2014.48	1673.47	2072.85	2609.96	1783.15	1902.29	2229.22	2539.55	1806.92
ENSMUSG00000018381.15	109.647	132.573	144.11	118.137	320.142	324.132	231.869	205.881	180.843	131.201	98.206	140.112	169.366	173.235	139.736	170.403
ENSMUSG00000018387.12	422.89	676.153	950.472	1135.5	903.477	1128.99	1010.27	934.106	1015.23	1275.15	871.658	635.859	519.883	1035.12	1064.64	888.979
ENSMUSG00000018395.19	48.215	87.911	61.446	57.075	117.365	112.467	94.769	141.367	110.307	99.915	62.104	102.98	86.98	115.193	92.679	84.679
ENSMUSG00000018398.18	71.552	132.259	92.364	76.427	153.699	244.619	164.317	162.551	98.95	154.719	80.607	72.908	119.468	202.814	172.159	111.649
ENSMUSG00000018401.17	667.19	863.645	1012.36	711.723	1243.28	1354.03	1601.19	1079.05	813.36	1430.04	698.632	621.253	825.623	909.747	734.064	612.536
ENSMUSG00000018405.7	66.802	27.904	85.345	80.285	54.253	85.811	56.658	53.2	53.809	44.501	87.751	50.779	87.431	78.924	31.465	49.242
ENSMUSG00000018411.17	106.043	46.243	91.903	43.14	91.65	96.45	86.654	115.273	130.546	59.139	76.23	61.786	104.381	73.947	139.499	52.339
ENSMUSG00000018412.16	712.022	469.666	428.719	457.756	710.091	820.727	505.431	612.467	485.654	711.576	530.03	502.734	805.306	765.868	592.189	609.419
ENSMUSG00000018415.14	716.84	541.695	1047.19	690.849	923.606	970.302	828.115	1026.04	793.739	676.79	811.349	680.141	1080.8	1008.24	756.996	655.081
ENSMUSG00000018417.14	2993.59	4197.3	4098.91	3692.15	6542.94	6479.4	5210.54	6353.88	5135.79	7514.72	3308.46	3299.8	3900.66	6084.84	5520.02	2614.98
ENSMUSG00000018425.18	842.638	498.983	1161.25	903.974	903.867	747.559	737.584	945.698	826.204	740.746	763.385	826.924	923.209	944.024	782.559	686.141
ENSMUSG00000018427.7	307.31	201.348	496.926	291.689	318.12	177.44	522.056	262.218	426.117	310.451	161.086	111.839	405.535	482.114	170.53	302.34
ENSMUSG00000018428.15	1704.89	2202.82	2377.05	2026.06	2512.84	2820.16	2567.79	2757.91	2148.08	2753.61	1808.58	1762.91	2628.63	2712.05	2610.98	1882.78
ENSMUSG00000018433.14	222.949	265.136	273.826	236.566	338.852	368.718	330.434	365.724	287.211	381.791	195.155	289.643	284.312	328.968	339.267	226.319
ENSMUSG00000018442.13	1235.57	2254.87	2153.13	2173.44	2698.84	3021.51	2543.14	2548.43	2291.87	2664.04	1486.14	2483.68	1886.98	2331.55	2473.75	1907.29
ENSMUSG00000018446.8	1198.71	1225.66	1373	1410.38	1343.81	1490.73	1694.93	1396.09	1355.35	1557.56	1474.64	1466.67	1248.65	1568.02	1699.36	1369.6
ENSMUSG00000018449.12	226.72	184.932	335.891	340.552	197.139	416.058	355.083	346.786	247.859	243.437	519.997	324.891	261.653	223.675	329.547	336.96
ENSMUSG00000018451.7	0	0	0.992	0	0	0	0	0	0	1	0	0	0	0	0	0
ENSMUSG00000018459.15	208.679	847.87	661.527	208.825	601.638	1241.43	832.992	1103.32	868.496	379.904	623.197	856.672	487.384	522.53	496.533	952.852
ENSMUSG00000018470.8	22.78	9.635	28.037	13.478	6.405	18.976	15.496	20.562	18.151	8.212	27.915	20.267	17.293	18.197	17.366	21.462
ENSMUSG00000018474.17	1655.03	2316.53	2214.49	1344.34	2202.9	3340.15	2070.65	2226.76	2035.43	2041.85	3018.43	2515.94	2211.73	1602.25	2588.37	2138.36
ENSMUSG00000018476.7	540.415	349.85	324.942	422.628	460.688	505.22	531.524	497.616	400.163	569.993	715.834	386.216	407.19	484.698	444.951	449.773
ENSMUSG00000018479.12	0	0	0	0	0	0	0	0	0	0	0	0	0	0	0	0
ENSMUSG00000018481.9	481.486	602.162	509.71	525.78	809.68	847.974	704.004	809.625	637.094	660.943	488.259	462.645	624.258	692.024	763.351	424.071
ENSMUSG00000018486.2	23.023	29.049	9.919	32.742	11.04	37.094	46.006	62.053	43.808	36.053	7.857	17.971	28.967	62.273	74.232	23.559
ENSMUSG00000018500.2	0	0	0	0	0	0	0	0	0	0	0.981	0	1.999	0	2.008	0
ENSMUSG00000018501.17	1354.85	1526.01	2030.55	1485.69	2049.63	2065.86	2030.95	2324.18	2139.76	1993.99	1877.68	1543.99	2996.39	2482.16	1908.53	1421.84
ENSMUSG00000018507.16	28.424	39.253	45.644	20.962	62.259	94.278	36.024	78.316	43.031	62.252	36.871	36.478	42.679	48.256	46.756	28.098
ENSMUSG00000018509.8	175.517	173.067	308.324	264.592	249.471	286.916	206.884	229.6	229.952	207.15	312.76	237.492	237.445	257.278	186.724	220.271
ENSMUSG00000018537.16	107.163	52.575	72.986	96.454	50.435	73.807	108.889	82.351	80.284	63.604	234.58	60.571	100.499	122.451	88.373	114.16
ENSMUSG00000018541.10	209.811	189.131	280.381	234.325	272.354	296.487	244.272	330.164	312.902	279.705	211.867	208.615	262.133	234.006	340.31	207.532
ENSMUSG00000018543.8	0	0	0	2.009	0	0	3.037	0	0	0	0	2.93	0	0	0	0
ENSMUSG00000018547.8	350.278	531.185	514.316	342.333	687.541	710.065	583.911	675.872	518.199	508.567	435.981	362.116	542.294	685.846	585.374	322.446
ENSMUSG00000018548.15	292.649	211.367	275.6	285.703	358.057	310.881	414.974	313.623	268.816	261.955	149.708	244.1	265.445	256.976	238.096	171.959
ENSMUSG00000018554.13	0	0	2.278	0	0	4.095	6.142	1.227	0	0	0	0	0	1.048	0	0
ENSMUSG00000018559.16	420.776	455.245	718.057	458.438	555.907	678.418	604.927	634.495	531.314	649.74	693.58	446.933	534.427	617.12	648.778	453.002
ENSMUSG00000018565.17	255.433	311.121	269.952	307.581	423.156	400.956	405.86	426.625	320.573	349.238	312.27	321.108	280.348	290.452	277.259	251.362
ENSMUSG00000018566.14	14.914	4.281	5.095	13.099	21.893	38.154	6.38	15.146	3.408	2.57	2.254	1.704	16.531	12.907	24.028	6.717
ENSMUSG00000018567.14	3140.86	3342.02	3995.87	3887.23	4593.12	4545.14	4587.45	3823.59	3550.14	4050.15	3501.05	3722.77	3870.16	3468.44	3796.15	3256.65
ENSMUSG00000018569.12	24.738	12.422	5.77	5.763	10.007	4.995	63.712	10.791	5.435	7.472	17.108	22.309	19.852	18.313	9.98	13.013
ENSMUSG00000018570.17	15.44	1.594	1.467	1.56	2.407	0.741	0	1.361	6.451	0.681	3.571	0.779	9.243	0	2.309	4.509
ENSMUSG00000018572.10	325.823	264.895	454.416	455.241	351.105	399.363	356.186	521.521	519.181	361.52	495.736	245.026	504.774	370.68	382.965	360.02
ENSMUSG00000018574.14	6380.75	7541.11	12390.1	9691.7	9499.33	8851.07	8346.82	8468.68	7554.48	7451.7	10089.1	9307.72	10411.7	8909.62	8564.16	7951.56
ENSMUSG00000018581.15	8.613	20.542	4.265	4.268	1.874	0	1.868	0.623	0	3.742	5.436	1.075	3.223	19.502	7.552	1.056
ENSMUSG00000018583.5	880.06	1451.98	1286.62	1091.85	1584.67	1886.3	1962.68	1601.24	1310.74	1815.41	911.889	951.489	1202.98	1481.95	1367.87	945.743
ENSMUSG00000018585.9	792.084	1309.98	1130.23	1183.36	1283.93	1424.53	1509.97	1281.34	1213.97	1346.04	1267.84	1338.19	1170.68	1151.74	1154.16	1430.71
ENSMUSG00000018589.8	0	0	0	0	0	0	0	0	0	0	0	0	0	0	0	0
ENSMUSG00000018593.13	935.888	1821.33	997.186	889.879	2147.95	3082.67	2771.72	2458.96	1683.17	2283.61	964.261	1573.57	1638.19	2121.78	1469.4	2046.31
ENSMUSG00000018595.6	0	0	0	0	0	0	0	0	0	0	0	0	0	0	0	0
ENSMUSG00000018599.5	267.728	421.726	349.654	225.164	314.218	428.92	466.235	327.162	357.43	344.312	301.054	384.015	410.408	318.132	258.953	377.697
ENSMUSG00000018604.18	334.956	533.207	730.521	291.358	435.6	609.275	601.029	638.587	533.126	544.888	359.235	365.665	503.843	715.892	473.72	600.791
ENSMUSG00000018620.3	0	0	0	0	0	0	0	0	0	0	0	0	0	0	0	0
ENSMUSG00000018623.9	8.013	1.997	0	4.973	5.04	2.012	0	6.015	3.995	0	14.693	0.987	11.002	11.054	2.008	4.909
ENSMUSG00000018634.10	0	0	0	0	0	0	0	0	0	0	0	0	0	0	0	0
ENSMUSG00000018648.15	22.892	28.666	26.548	9.823	14.922	33.765	37.627	30.703	28.547	8.916	12.602	24.508	13.836	27.812	45.649	25.234
ENSMUSG00000018651.14	76.687	134.145	130.153	89.561	113.42	113.556	110.734	139.129	99.67	156.882	135.51	125.331	67.288	88.184	185	99.326
ENSMUSG00000018654.17	51.928	93.951	99.988	48.236	102.376	250.631	149.07	258.976	116.066	66.723	54.624	95.317	167.726	105.653	100.325	107.109
ENSMUSG00000018656.5	0	0	0	0	0	0	0	0	0	0	0	0	0	0	0	0
ENSMUSG00000018659.12	1812.21	2166.25	2452.89	2350.08	2418.05	2760.65	2786.21	2734.98	2238.57	2411.66	1914.52	2255.68	2483.32	2675.96	2511.89	2072.97
ENSMUSG00000018661.17	353.451	253.243	388.971	318.398	450.088	405.564	390.456	376.103	390.691	413.996	318.968	303.62	365.337	399.897	332.806	379.157
ENSMUSG00000018666.13	445.998	602.329	681.956	417.346	809.935	813.092	823.846	756.411	624.554	827.618	612.731	494.517	675.617	756.029	773.55	540.585
ENSMUSG00000018669.14	1012.42	1126.46	1254.57	1126.56	1690.94	1548.78	1328.31	1253.06	1306.66	1504.01	1282.37	1600.76	956.487	1254.62	1818.1	1033.31
ENSMUSG00000018672.15	231.41	321.332	355.984	226.21	393.825	318.743	422.607	340.805	302.956	404.296	331.734	328.826	342.173	356.687	376.428	365.922
ENSMUSG00000018677.9	5303.26	7417.41	6605.97	7036.47	7369.78	8784.53	9658.59	8371.28	7559.89	10824.8	6462.63	7269.83	7042.02	7656.79	8402.17	5958.97
ENSMUSG00000018678.13	82.877	76.976	85.133	75.234	72.113	122.629	105.774	125.809	99.347	121.881	72.478	94.472	106.623	100.189	124.086	97.912
ENSMUSG00000018697.14	230.36	187.375	333.985	283.172	289.728	292.502	295.43	296.524	323.147	238.696	314.645	282.489	272.613	321.098	312.604	289.292
ENSMUSG00000018698.15	0	0	0	0	0	0	0	0	0	0	1.966	0	0	0	0	0
ENSMUSG00000018707.13	2488.15	1784.69	2050.47	1650.28	2525.65	3131.75	2327.05	3146.48	3379.01	2729.68	1732.19	2386.33	3339.17	3597.88	3063.14	2108.1
ENSMUSG00000018727.19	87.259	48.327	67.055	104.904	57.967	62.824	55.073	91.573	94.078	41.422	98.795	149.896	47.316	60.13	150.832	123.964
ENSMUSG00000018733.10	168.723	203.717	253.153	263.257	222.673	257.647	213.754	290.168	210.539	246.618	223.006	182.3	219.855	240.742	241.432	140.037
ENSMUSG00000018736.14	837.463	605.136	601.376	736.868	801.063	893.911	768.576	915.871	682.803	651.3	597.225	746.808	1083.12	741.438	785.56	531.971
ENSMUSG00000018740.14	1.172	51.333	9.297	18.448	44.925	60.048	40.437	28.472	15.743	55.047	12.214	11.616	8.3	21.633	31.96	23.373
ENSMUSG00000018750.14	329.236	238.169	519.666	283.684	561.088	576.722	651.267	587.973	479.113	456.597	277.369	297.567	368.2	744.615	515.144	244.685
ENSMUSG00000018752.19	115.899	57.173	51.375	82.519	36.796	44.843	72.781	63.447	48.136	75.302	55.452	83.637	41.164	60.945	66.328	40.987
ENSMUSG00000018761.14	630.125	635.906	726.797	813.811	861.578	1001.42	958.207	885.197	638.307	813.67	611.597	821.384	831.021	707.57	703.96	621.177
ENSMUSG00000018765.5	856.838	555.275	945.535	947.833	971.738	987.896	803.94	1098.24	911.834	1060.83	733.381	651.9	814.572	808.775	781.57	551.885
ENSMUSG00000018770.9	3622.26	5522.85	6117.53	5781.42	5886.57	6239.65	6800.62	5255.73	5166.97	6770.07	5829.33	6318.19	4852.51	5056.05	5229.65	5574.54
ENSMUSG00000018774.13	227.59	281.887	319.479	116.918	417.312	656.318	479.404	726.629	383.488	390.888	138.719	359.007	366.775	345.688	317.732	259.317
ENSMUSG00000018776.10	0	0	0	0	0	0	0	0	0	0	0	0	0	0	0	0
ENSMUSG00000018796.13	10303.8	12188	22808.6	15454.7	20594.8	14743.3	16716.3	17676	15437.3	13313	15342.6	14001.1	21247.8	16852.6	19619.9	12725.8
ENSMUSG00000018800.14	220.218	197.216	230.73	202.947	242.188	169.103	176.173	265.869	185.574	249.004	177.229	174.258	344.905	179.769	242.483	117.131
ENSMUSG00000018809.2	43.708	72.44	78.26	41.93	125.869	73.299	56.114	73.31	92.295	67.25	28.181	58.196	42.454	56.346	55.564	74.309
ENSMUSG00000018819.10	39.105	75.988	49.512	63.792	91.527	106.212	77.118	119.718	91.616	92.799	56.541	65.169	116.125	80.261	58.059	98.499
ENSMUSG00000018820.13	388.393	274.871	454.052	395.052	374.89	365.383	377.609	459.436	360.944	459.717	444.338	408.037	407.662	402.294	456.3	361.372
ENSMUSG00000018821.3	448.389	738.989	433.45	483.006	845.779	666.479	715.694	496.488	492.153	911.829	613.068	660.792	471.746	486.888	736.309	472.958
ENSMUSG00000018822.7	2.001	2	7.944	0	0	7.023	3.002	8.007	1.993	0	7.846	0	8.99	3.012	1.003	3.925
ENSMUSG00000018830.10	58.855	84.871	62.258	233.294	131.979	331.452	141.509	101.942	119.041	196.114	57.3	111.039	91.573	87.669	160.406	98.803
ENSMUSG00000018841.17	141.783	228.838	267.716	187.858	181.541	237.667	231.306	289.03	245.439	229.912	274.029	278.034	215.839	303.661	197.383	308.362
ENSMUSG00000018844.6	2.002	2.002	0	0.993	1.005	1.003	2.002	3.004	0.996	2.003	1.963	0.995	6.995	1.004	1.003	1.963
ENSMUSG00000018845.14	33.119	38.579	16.471	26.737	26.841	86.148	56.858	55.13	72.261	20.941	29.767	13.561	25.754	57.494	60.118	42.832
ENSMUSG00000018846.8	2066.17	1422.32	1575.87	1425.5	2597.41	2074.4	2194.93	2869.16	2037.6	1939.75	1348.94	1639.14	2221.32	2150.44	2011.69	1378.24
ENSMUSG00000018848.4	412.547	593.664	838.077	711.157	730.246	786.427	767.761	884.793	752.029	757.741	643.842	721.127	678.361	790.819	786.98	670.264
ENSMUSG00000018849.6	1265.78	1468.74	2132.44	1688.04	2172.33	2517.15	1850.24	2247.59	1644.91	1559.16	1350.65	1544.01	1854.45	2309.97	1447.63	1072.75
ENSMUSG00000018858.15	390.264	464.703	523.17	408.463	631.036	571.639	597.714	571.934	583.426	726.34	540.059	713.45	463.193	630.723	654.672	515.484
ENSMUSG00000018861.8	305.44	305.84	251.776	325.228	521.777	449.525	456.125	369.053	340.616	500.853	328.844	386.33	335.114	324.708	476.942	269.236
ENSMUSG00000018862.11	0	0	0	0	0	0	0	0	0	0	0	0	0	0	0	0
ENSMUSG00000018865.9	0	8.354	0	0	4.219	0	2.799	0.696	2.788	1.4	0	0	0	1.396	0	3.419
ENSMUSG00000018868.4	0	81.107	0	3.091	11.256	13.94	23.433	1.869	4.651	15.531	0	2.475	0	3.441	29.76	15.579
ENSMUSG00000018882.12	352.956	608.458	547.27	451.526	561.676	594.826	608.19	599.491	517.263	629.368	502.033	511.304	448.512	467.871	474.318	536.335
ENSMUSG00000018893.15	0	0	0	0	0	2.004	0	0	0	0	0	0	0	0	0	0
ENSMUSG00000018899.16	347.567	794.679	862.671	703.934	787.241	1420.09	1435.07	1241.49	865.329	1017.34	927.995	1264.19	720.254	862.449	907.006	826.236
ENSMUSG00000018900.7	544.158	495.027	1070.69	874.015	525.111	814.765	711.543	721.494	460.294	428.637	499.352	540.37	1389.99	677.34	433.06	475.142
ENSMUSG00000018906.14	117.414	140.937	164.854	87.658	86.21	96.995	163.678	113.185	55.415	96.219	111.829	107.476	130.411	125.395	98.862	89.46
ENSMUSG00000018907.10	0	0	0	0	5.018	0	0	0	0	0	0	0	0	3.011	0	0
ENSMUSG00000018909.15	508.228	249.58	204.515	248.736	549.275	395.268	399.397	453.869	281.478	419.009	266.155	199.607	429.77	397.727	604.7	223.578
ENSMUSG00000018914.5	0	0	0	0	0	0	0	0	0	0	0	0	0	0	0	0
ENSMUSG00000018916.5	0	0	0.993	0	0	3.004	0	0	1.988	0	0	0	0	0	0	0
ENSMUSG00000018919.10	0	0	1.139	0	0	0	2.217	2.292	1.713	2.205	1.119	4.146	0	0	2.208	0
ENSMUSG00000018920.11	149.056	224.982	273.765	198.861	371.825	343.525	340.068	461.539	314.269	335.645	122.962	274.283	317.938	402.509	262.125	152.025
ENSMUSG00000018921.11	103.238	244.128	216.467	240.551	252.25	404.431	288.605	336.436	276.37	294.842	193.333	247.819	188.009	301.097	241.723	197.868
ENSMUSG00000018923.13	106.503	154.658	148.26	137.468	162.474	146.284	167.782	176.489	175.811	165.413	147.814	157.362	105.391	129.938	138.599	157.143
ENSMUSG00000018924.6	3.331	0.833	3.304	7.433	0.836	19.189	6.66	17.376	0.829	2.5	0	4.142	32.012	0	25.877	9.8
ENSMUSG00000018925.3	1	0	0.992	0	1.004	0	1	0	0.995	0	0	0	0	1.003	0	0
ENSMUSG00000018927.3	277.511	172.938	228.54	148.112	370.93	290.041	272.277	445.074	252.542	186.511	87.915	200.42	502.281	342.922	407.596	210.984
ENSMUSG00000018930.3	3.993	3.964	0.998	1.987	2.019	0	1.001	2.001	0.999	2.999	0	0	0.998	0	0	2.934
ENSMUSG00000018931.3	106.107	119.191	87.297	81.361	168.617	188.486	175.03	179.155	163.294	108.159	82.498	124.766	145.837	140.695	102.32	87.363
ENSMUSG00000018932.9	575.532	1205.85	843.529	980.966	1370.65	1708.5	1528.91	1161.43	1118.43	1507.17	1004.62	1258.44	957.478	1174.72	1090.09	961.653
ENSMUSG00000018965.11	770.022	1005.88	857.193	549.056	933.868	1383.01	1639.78	1407.15	828.061	1037.82	616.345	797.569	974.056	1252.22	867.959	743.807
ENSMUSG00000018973.2	0	0	0	0	0	0	0	0	0	0	0	0	0	0	0	0
ENSMUSG00000018974.7	298.212	294.745	542.817	325.042	297.279	319.325	280.418	399.595	369.414	369.375	409.248	305.676	469.682	329.665	361.132	338.684
ENSMUSG00000018983.9	13.398	345.69	31.293	8.537	211.367	171.556	247.782	84.201	73.291	396.371	22.537	37.229	18.144	61.455	44.114	63.815
ENSMUSG00000018986.10	3.571	13.939	12.8	6.882	19.045	21.52	15.652	16.117	5.33	9.589	10.537	7.999	9.803	24.829	4.474	11.793
ENSMUSG00000018995.12	274.332	378.794	308.121	260.056	585.541	584.577	569.51	520.297	520.316	791.142	348.33	387.391	357.729	461.505	302.797	288.757
ENSMUSG00000018999.14	407.86	485.104	488.563	431.334	769.302	935.869	776.884	655.001	424.268	762.705	311.002	357.059	543.806	615.215	662.881	224.823
ENSMUSG00000019027.8	1.001	5.011	0.991	1.984	2.006	8.017	6.999	11.007	1.991	4.005	0	2	0	8.035	9.027	1.963
ENSMUSG00000019039.14	482.602	396.141	646.042	597.004	743.869	775.613	615.97	654.871	701.834	586.104	554.235	587.845	627.598	770.355	641.702	488.758
ENSMUSG00000019054.13	888.74	917.794	1221.78	1243.06	1250.95	1336.15	1145.02	1164.36	1005.24	1300.38	1152.92	1215.05	1061.13	951.58	1020.07	927.333
ENSMUSG00000019055.15	913.328	1190	1228.93	933.498	1684.44	1836.08	1569.71	1692.52	1234.89	1204.14	1100.88	959.419	1416.28	1284.54	1260.17	926.327
ENSMUSG00000019066.13	353.27	254.432	332.845	201.096	344.779	297.181	313.024	316.659	276.221	338.237	365.299	262.043	339.846	546.384	464.957	248.416
ENSMUSG00000019080.8	114.265	106.677	116.715	206.326	291.889	175.845	111.661	184.992	228.09	177.426	166.35	138.453	181.432	137.529	116.436	88.354
ENSMUSG00000019082.18	2124.82	2957.32	3230.42	2653.35	2303.45	3498.9	3295.85	3756.37	2715.53	3155.87	3014.4	2740.49	4476.6	3518.31	2968.54	1895.99
ENSMUSG00000019087.13	1245.33	1185.42	1318.16	1122.51	1895.36	2149.93	1693.45	1827.95	1437.04	1767.61	1229.37	1197.46	1623.16	1398.22	1257.57	1096.03
ENSMUSG00000019088.13	63.774	75.085	92.559	110.496	94.922	106.194	97.82	141.527	84.985	83.563	67.737	89.252	102.176	94.215	86.351	86.465
ENSMUSG00000019102.10	0	0	0	0	0	1.003	2	4.001	0.996	1.001	0	0	0.998	0	0	0
ENSMUSG00000019122.8	1708.69	1192.47	1553.23	1745.56	2176.18	1596.09	1946.62	2425.16	1713.92	2009.62	2222.97	1865.39	1049.72	1946.3	1956.25	1290.92
ENSMUSG00000019124.10	0	4.007	0	0	1.003	0	2	0	0.996	3.004	3.929	0	1.998	1.004	0	7.853
ENSMUSG00000019132.11	3202.99	3216.43	3050.64	3377.14	3976.57	5250.13	4688.64	5242.42	2988.22	4014.64	3162.75	3918.45	3830.18	4384.93	3291.86	2754.86
ENSMUSG00000019139.10	411.471	1407.1	528.458	541.689	1196.23	3990.61	985.34	1180.28	891.751	1167.85	774.398	897.988	1030.73	813.957	566.648	1720.53
ENSMUSG00000019143.15	438.315	362.279	598.9	337.958	421.441	506.349	615.682	430.183	498.947	421.753	595.854	529.779	568.429	509.576	482.341	388.756
ENSMUSG00000019146.2	0	0	0	0	0	0	0	0	0	0	0	0	0	0	0	0
ENSMUSG00000019158.9	218.218	240.945	339.754	289.094	369.483	323.728	404.789	316.344	272.171	338.055	348.11	352.207	419.102	292.363	304.222	278.203
ENSMUSG00000019173.11	1379.81	2162.72	2130.37	1606.42	2356.18	2747.57	2508.33	2608.92	2188.4	2350.11	1675.51	2019.79	2045.63	2119.99	2107.02	1791.91
ENSMUSG00000019178.17	0	0	1.424	11.928	5.022	0	1.04	2.224	3.108	3.5	1.45	1.464	2.219	3.506	0	6.848
ENSMUSG00000019179.10	2361.4	4463.27	2947.6	2845.65	3704.34	4006.93	4480.17	3653.46	3599.1	5077.25	3017.72	3862.42	2765.3	3549.99	4456.67	3731.29
ENSMUSG00000019188.16	2372.14	2425.18	2773.8	2556.21	3059.87	3107.07	2587.85	2991.78	2766.63	2971.52	3103.13	3359.43	3267.27	2977.39	3392.94	3005.14
ENSMUSG00000019189.13	695.25	431.426	658.818	433.709	388.711	493.509	974.241	755.844	412.81	488.447	765.403	679.126	683.369	572.385	698.669	460.066
ENSMUSG00000019194.15	121.077	69.758	118.343	72.622	81.321	115.962	94.014	122.813	103.377	96.99	110.033	113.692	130.784	124.794	80.624	113.404
ENSMUSG00000019210.10	1854.92	1461.24	2138.51	2086.54	1943.97	2113.95	1796.47	2072.71	1810.32	2217.45	2049.79	2036.9	2242.61	2008.15	1678.07	1743.86
ENSMUSG00000019214.14	0.893	47.404	31.743	1.77	18.202	14.289	41.922	29.228	9.748	21.432	2.626	8.668	4.454	7.165	9.335	14.849
ENSMUSG00000019230.14	1.245	0	0	0	0	5.679	0.662	0	0	0	0	0	0	0	0	1.025
ENSMUSG00000019232.14	3402.47	2384.11	4196.55	5160.94	2891.28	4435.2	4211.46	3014.94	2400.72	8540.57	4101.14	2660.18	6236.71	2110.88	2612.37	2046.32
ENSMUSG00000019235.9	8.507	85.386	13.121	14.674	55.944	72.143	105.18	41.59	41.231	89.001	8.343	22.587	12.263	42.655	57.236	38.926
ENSMUSG00000019254.16	461.968	493.053	698.236	697.357	441.543	538.85	509.479	761.353	617.409	520.302	801.998	500.22	750.954	591.502	708.134	546.4
ENSMUSG00000019256.17	583.517	666.154	623.199	409.919	1035.02	1135.38	822.66	1218.77	887.204	750.693	720.649	657.297	798.941	1144.2	1174.01	724.849
ENSMUSG00000019261.3	111.533	145.71	57.252	67.394	216.224	185.592	118.541	198.46	133.442	138.442	62.365	79.252	77.662	178.358	175.598	66.487
ENSMUSG00000019278.5	14.666	8.797	16.488	46.54	19.625	23.519	22.479	26.402	29.195	20.544	25.879	6.804	20.493	7.848	18.619	15.264
ENSMUSG00000019295.8	265.452	390.895	336.282	319.832	376.167	494.397	571.781	380.273	434.738	396.704	363.901	344.68	319.954	378.483	348.686	380.535
ENSMUSG00000019297.9	316.535	445.12	453.629	498.38	514.947	644.019	539.556	569.377	456.265	551.299	438.386	445.425	451.835	578.68	467.634	545.422
ENSMUSG00000019301.5	0	1.999	0.995	10.929	5.032	7.032	6.009	3.005	0	11.021	0.98	0.99	7.996	11.049	6.022	0
ENSMUSG00000019302.16	673.812	1107.66	632.528	597.047	1380.65	1619.18	1471.78	1320.01	1277.09	1263.13	699.463	924.961	793.269	1103.2	1286.43	815.267
ENSMUSG00000019303.14	4.222	30.73	6.713	7.543	8.191	27.18	27.633	6.804	13.558	10.987	7.8	15.488	11.432	5.683	4.198	3.331
ENSMUSG00000019312.10	1340.57	1349.83	1700.09	1680.39	1915.11	1995.04	2508.76	1764.5	1612.81	1762.19	2127.8	1955.25	1652.86	1695.14	2261.76	1456.96
ENSMUSG00000019320.14	14.795	2.196	24.088	28.719	38.707	12.865	23.37	38.538	9.358	7.802	14.509	30.378	11.694	13.337	7.339	14.904
ENSMUSG00000019326.14	2.002	1.002	0	18.853	1.004	16.042	4.001	15.014	1.991	7.011	1.964	0.998	3.996	5.022	2.006	1.963
ENSMUSG00000019338.13	136.394	233.968	303.485	195.4	380.786	355.059	300.317	269.738	321.531	283.032	240.822	193.034	299.105	329.672	327.45	197.022
ENSMUSG00000019359.14	0	0	0	0	0	0	0	0	0	0	0	0	0	0	0	0
ENSMUSG00000019362.8	722.67	897.353	1253.35	1089.67	1089.56	1073.17	1076.03	1041.64	994.17	1059.41	1008.36	1080.94	1031.79	941.924	1028.56	926.713
ENSMUSG00000019368.13	4033.96	3227.17	4916.04	4425.51	6211.66	5660.93	4857.63	6037.48	4938.57	5720.42	2971.81	3624.06	4610.4	4403.3	4454.26	2415.82
ENSMUSG00000019370.10	601.42	1206.51	860.584	748.215	1244.27	1472.13	1849.54	1198.63	1032.83	1522.4	710.283	894.536	809.989	1116.53	1026.03	841.103
ENSMUSG00000019373.11	620.817	782.659	988.903	796.089	1000.15	949.967	867.953	866.776	772.88	966.236	878.265	931.124	862.245	835.349	935.129	701.025
ENSMUSG00000019428.16	3761.99	4487.44	4570.12	5047.85	5257.08	6208.58	6189.95	5253.97	4909.25	5852.52	4594.17	5125.91	4749.48	4475.19	4749.9	4012.52
ENSMUSG00000019429.7	0	0	0	0	0	0	0	0	0	0	0	0	0	0	0	0
ENSMUSG00000019432.15	725.145	920.485	1107.7	1037.45	1243.86	1324.35	1265.48	1156.02	994.319	1476.66	1336.54	1059.81	854.291	1083.46	1423.45	1089.14
ENSMUSG00000019433.9	145.105	271.358	246.34	196.499	331.548	274.371	329.609	331.74	283.199	340.457	246.175	247.721	192.815	220.353	285.997	240.26
ENSMUSG00000019437.17	783.773	550.385	418.386	811.745	905.258	823.76	851.05	785.676	699.134	828.717	721.616	736.894	536.011	664.323	1196.41	585.094
ENSMUSG00000019461.12	143.596	135.353	150.148	169.296	160.116	165.162	194.639	178.468	130.824	175.914	223.055	149.114	145.109	158.942	136.469	160.181
ENSMUSG00000019464.6	13.419	25.816	12.278	8.186	33.337	47.565	33.988	38.786	38.145	32.886	5.551	44.552	29.873	16.136	19.119	16.486
ENSMUSG00000019467.15	28.049	15.571	23.205	16.037	33.703	29.196	34.135	41.171	23.851	30.482	28.393	45.169	25.171	28.544	27.738	25.659
ENSMUSG00000019470.12	247.252	269.639	394.977	391.796	435.188	496.4	442.584	404.303	362.456	419.167	368.847	354.308	313.504	382.955	487.261	306.301
ENSMUSG00000019471.10	1482.57	1858.26	1862.14	1502.63	2221.83	2205.22	1957.96	2268.26	1978.15	2140.27	1399.43	1711.46	2117.32	2012.71	2054.03	1305.58
ENSMUSG00000019478.16	770.389	746.763	902.722	858.294	814.573	858.741	792.692	945.222	899.799	802.115	1118.79	885.751	916.316	761.61	756.676	767.447
ENSMUSG00000019487.11	298.304	112.518	173.461	165.741	130.596	158.875	125.49	218.096	170.055	149.393	207.081	137.024	284.011	172.155	164.874	125.026
ENSMUSG00000019489.7	0	0	0	0	0	0	0	0	0	0	0	0	0	0	0	0
ENSMUSG00000019494.14	1184.31	1949.22	2283.84	1868.32	2414.3	2091.7	2135.94	2340.45	2159.82	2202.69	1854.7	2016.03	1832.31	2287.85	1824.13	1949.73
ENSMUSG00000019505.7	11956.9	8817.95	12584.4	10811.9	10605.2	11112.4	11155.7	10765.7	8423.79	9780.44	10655	10988.8	13849.5	10169.6	8998.8	8713.34
ENSMUSG00000019518.11	342.482	157.696	476.402	343.84	255.954	291.382	346.558	375.479	265.683	319.371	466.695	374.451	489.972	335.408	243.642	275.276
ENSMUSG00000019528.18	139.15	152.759	131.567	109.17	170.912	163.839	173.374	211.854	152.649	146.538	161.703	205.972	127.932	177.042	137.499	184.081
ENSMUSG00000019539.11	89.183	156.351	100.109	100.797	96.214	171.814	119.302	125.906	112.564	165.312	90.753	84.305	152.966	188.699	102.39	118.006
ENSMUSG00000019558.14	231.016	123.318	256.517	264.148	174.515	177.233	141.052	195.743	161.531	236.862	335.39	190.504	241.198	427.522	214.953	159.361
ENSMUSG00000019564.12	26.123	45.873	208.02	21.096	55.49	100.13	47.365	63.844	31.754	54.414	62.664	50.202	43.445	34.949	53.326	57.877
ENSMUSG00000019577.6	526.272	100.882	1666.21	130.346	89.233	81.028	359.6	137.41	135.727	75.174	69.826	45.317	883.978	371.136	115.921	502.18
ENSMUSG00000019578.11	1115.43	542.001	1168.92	1158.08	1041.95	1074.34	895.235	1192.13	742.95	829.89	1000.96	1023.83	1052.34	977.544	884.276	908.063
ENSMUSG00000019579.13	738.48	1384.41	1439.71	1212.17	1605.43	1616.98	1507.44	1316.79	1361.01	1528.34	1066.23	1330.26	1085.01	1238.63	1569.22	1079.68
ENSMUSG00000019590.16	109.635	181.452	98.379	176.726	183.889	330.925	165.231	178.763	170.858	247.45	75.947	97.404	173.047	286.776	131.926	117.116
ENSMUSG00000019647.16	114.941	103.26	78.45	94.434	210.203	218.485	262.301	228.615	136.539	237.969	76.843	82.129	153.373	221.47	227.4	118.83
ENSMUSG00000019659.8	264.892	379.319	519.965	350.093	460.321	464.669	460.161	482.33	464.426	504.251	364.047	472.753	385.854	516.899	421.825	456.506
ENSMUSG00000019689.4	312.282	392.492	343.028	462.077	515.768	524.175	408.305	412.306	464.724	507.915	384.84	487.875	343.737	422.753	456.407	442.118
ENSMUSG00000019699.16	81.875	71.721	84.881	33.414	114.913	139.613	142.365	135.203	61.671	97.33	56.916	65.342	111.032	77.569	94.207	38.248
ENSMUSG00000019710.13	952.767	905.276	1418.54	1198.64	1322.34	1260.7	1202.01	1149.13	1117.3	1120.22	1127.88	1136.59	1090.12	1033.02	1296.71	958.506
ENSMUSG00000019715.14	404.934	468.115	724.837	650.058	634.036	707.274	668.581	762.372	652.545	526.783	863.76	541.205	653.557	803.677	621.314	597.333
ENSMUSG00000019718.8	440.214	491.614	666.726	486.133	570.604	592.907	639.524	574.694	476.205	543.749	506.788	474.13	579.94	567.756	488.903	518.617
ENSMUSG00000019726.12	202.64	1900.69	204.013	1705.13	3524.99	782.905	1531.15	1141.53	1368.53	1641.65	600.799	1061.47	237.765	1554.38	1978.47	152.517
ENSMUSG00000019731.13	749.919	881.466	747.103	732.404	1353.38	1404.1	1320.72	1239.69	980.834	1371.81	462.078	657.13	958.846	1072.51	861.731	441.233
ENSMUSG00000019732.14	42.103	22.363	56.986	28.629	31.71	31.662	30.617	53.024	27.631	29.798	60.943	30.535	42.982	42.244	32.611	33.165
ENSMUSG00000019734.16	56.226	41.446	63.796	78.899	95.568	72.143	60.017	106.477	80.152	59.637	87.551	76.123	72.133	64.506	57.937	97.225
ENSMUSG00000019737.14	33.709	18.034	21.998	27.711	62.28	92.24	27.397	41.912	49.931	36.676	52.876	43.02	29.931	47.719	56.879	20.185
ENSMUSG00000019738.15	216.411	373.595	368.273	344.063	307.486	393.3	375.169	333.426	263.655	368.682	328.029	291.201	359.065	283.845	258.478	301.234
ENSMUSG00000019756.10	49.481	30.922	17.609	38.836	59.234	37.553	22.492	43.689	22.895	28.893	44.693	18.708	50.779	32.233	44.43	21.607
ENSMUSG00000019761.10	18.627	18.471	48.354	33.113	46.73	51.3	72.096	28.107	34.13	46.538	22.992	25.662	20.042	52.123	32.003	21.608
ENSMUSG00000019762.4	1549.32	2066.22	2349.99	2223.85	3152.63	3005.48	2628.93	2627.45	2409.89	2594.68	2098.71	2272.76	2198.17	2076.35	2007.86	1797.8
ENSMUSG00000019763.11	352.767	549.883	613.189	567.955	626.496	584.315	650.517	543.861	612.937	757.188	403.893	557.629	458.173	495.487	595.765	558.461
ENSMUSG00000019767.12	0	0	1.982	0	0	0	0	0	0	0	0	0	0	0	0	0
ENSMUSG00000019768.16	602.569	718.058	582.389	329.539	1110.63	812.756	1057.42	905.639	796.765	1085.42	357.778	724.269	749.789	637.962	1205.26	520.246
ENSMUSG00000019772.5	0	0	0	0	0	0	0	0	0	0	0	0	0	0	0	0.982
ENSMUSG00000019773.7	22.139	33.67	44.893	10.502	33.823	53.074	65.441	21.181	17.249	82.432	58.489	43.019	39.392	22.214	27.979	31.145
ENSMUSG00000019774.8	37.757	73.844	123.021	110.231	137.825	122.27	121.151	60.683	120.156	166.374	135.316	134.607	108	141.746	60.139	79.411
ENSMUSG00000019775.17	2.498	7.064	0	2.476	1.878	0	7.071	1.249	0	0	0.613	0.624	0	8.693	0	0
ENSMUSG00000019777.16	391.972	381.78	645.735	480.417	589.406	558.715	550.754	569.434	602.653	543.52	493.051	420.239	419.417	532.594	524.405	402.229
ENSMUSG00000019779.15	96.786	144.86	195.031	49.366	170.374	162.375	204.919	257.004	125.076	195.54	74.81	106.811	102.631	212.823	108.166	77.285
ENSMUSG00000019782.10	415.25	553.472	604.637	634.628	598.641	702.647	732.318	622.79	464.794	641.491	506.534	449.809	521.328	524.532	491.412	403.136
ENSMUSG00000019785.14	1.001	0	0	1.984	1.003	0	0	4.003	0	4.005	0.982	0	0	0	0	0
ENSMUSG00000019787.9	0	0	0	0	0	2.088	0	0	0	0.751	0	0.684	0	0	0	0
ENSMUSG00000019789.9	0	0	1.985	4.962	9.039	4.012	2.001	6.006	0	3.005	6.87	10.956	4.995	2.009	9.029	3.926
ENSMUSG00000019790.17	334.627	345.737	376.798	340.965	392.37	448.048	392.624	466.539	287.676	320.604	354.488	332.723	349.616	398.272	337.301	322.057
ENSMUSG00000019791.12	293.842	306.732	450.083	492.07	526.858	488.618	499.786	516.98	457.782	512.278	493.801	467.747	358.449	435.98	380.071	422.398
ENSMUSG00000019792.8	128.441	86.95	169.111	129.113	156.799	135.973	94.988	131.017	125.143	147.641	132.45	147.69	114.917	148.343	142.942	118.149
ENSMUSG00000019794.13	283.843	346.961	378.114	382.589	368.661	458.628	415.101	466.211	447.355	356.677	351.001	460.784	312.486	409.518	246.335	293.409
ENSMUSG00000019795.17	705.258	755.707	909.13	848.337	910.169	984.208	956.545	1037.35	890.164	951.544	861.321	828.753	923.85	881.741	763.836	741.394
ENSMUSG00000019796.12	5.809	84.671	31.668	46.065	76.701	169.861	143.175	66.793	60.019	159.013	27.898	53.723	37.685	82.566	34.927	34.175
ENSMUSG00000019797.11	253.113	358.302	402.309	256.557	276.02	338.517	437.959	309.556	330.377	379.995	332.372	352.988	297.949	310.22	357.866	364.1
ENSMUSG00000019802.13	2863.07	2984.62	3553.51	3439.93	3724.11	4281.07	4370.78	3690.15	3728.41	4039.96	3461.61	4017.75	3663.48	3530.64	3719.34	3328.16
ENSMUSG00000019803.11	0	0	0	0	0	0	0	0	0	0	0	0	0	0	0	0
ENSMUSG00000019804.12	743.424	1034.98	999.794	692.88	1178.64	1413.73	1597.95	1180.65	1083.27	1360.4	780.793	961.823	1210.01	1075.2	1092.93	953.313
ENSMUSG00000019806.13	188.759	368.234	286.734	310.594	410.638	344.713	405.562	341.218	326.669	462.41	295.851	279.474	267.449	392.487	308.724	289.369
ENSMUSG00000019808.8	54.054	52.978	62.634	60.588	58.338	68.282	73.088	67.097	48.859	58.101	49.994	51.553	56.961	78.34	53.183	37.293
ENSMUSG00000019809.16	332.507	595.282	710.629	538.386	653.206	637.423	652.178	728.047	554.857	572.55	509.715	611.309	596.782	610.504	517.528	557.611
ENSMUSG00000019810.15	151.251	198.082	254.957	134.519	266.585	297.05	342.79	367.053	256.335	247.699	242.594	277.493	266.51	256.18	257.14	263.555
ENSMUSG00000019813.16	38.438	85.849	73.067	59.923	145.875	80.14	128.26	95.356	77.444	107.472	85.279	95.08	42.539	71.793	48.338	106.742
ENSMUSG00000019814.5	255.454	338.879	400.29	343.013	492.769	483.15	377.559	412.661	378.899	380.916	305.013	359.77	299.6	405.096	488.159	325.527
ENSMUSG00000019815.7	0	0	0	0	0	0	0	0	0	0	0	0	0	0	0	0
ENSMUSG00000019817.18	166.439	19.875	22.488	23.198	21.643	29.43	103.22	79.371	117.882	22.189	11.136	14.861	29.725	44.431	21.128	22.257
ENSMUSG00000019818.15	3741.75	6307.01	7133.39	4416.12	8353.7	9556.16	8988.79	9850.28	9562.06	8904.3	4691.7	6158.25	5939.41	8515.97	6361.61	6614.08
ENSMUSG00000019820.11	804.731	693.693	841.144	692.677	881.376	916.366	806.311	963.664	777.278	940.46	624.193	765.477	1011.86	999.008	1084.57	613.199
ENSMUSG00000019822.12	460.714	331.045	521.189	527.849	539.276	500.077	506.521	615.323	587.662	465.317	594.846	564.09	598.553	517.668	343.869	519.48
ENSMUSG00000019823.17	17.706	33.089	33.829	22.393	27.015	56.132	76.554	38.136	33.416	43.409	58.991	66.29	27.364	40.65	30.238	92.04
ENSMUSG00000019826.11	215.829	146.441	231.788	254.952	252.833	241.744	224.493	291.963	244.985	278.38	258.449	160.445	276.455	272.509	281.735	229.542
ENSMUSG00000019828.13	0	0	0	0	0	0	0	0	0	0	0	0	0	0	0	0
ENSMUSG00000019831.14	45.696	23.537	37.987	26.178	43.125	48.842	29.433	33.948	21.221	10.16	19.023	15.875	53.24	45.256	30.532	12.944
ENSMUSG00000019832.5	512.94	732.795	970.046	770.684	1031.63	1083.03	1005.52	1207.24	834.89	950.922	687.188	844.715	762.427	998.757	846.709	913.749
ENSMUSG00000019834.15	0	0	0	0	0	0	0	0	0	0	0	0	0	0	0	0
ENSMUSG00000019836.5	0	0.95	0	0	0	0	1.061	0	0	0	0	0	0	0	0	0
ENSMUSG00000019837.8	229.093	420.584	450.708	291.836	430.182	422.113	570.359	416.451	282.55	599.794	250.626	243.895	331.779	401.929	425.886	350.747
ENSMUSG00000019838.11	1940.91	1024.61	997.933	1166.5	1510.58	1772.2	1456.18	1630.5	1270.86	1352.13	1034.38	1001.52	1968.36	1460.33	1391.47	642.364
ENSMUSG00000019841.15	587.007	238.395	597.481	362.637	449.289	550.17	404.568	511.435	399.45	301.648	419.246	399.438	457.56	407.806	301.444	338.706
ENSMUSG00000019842.6	35.617	81.298	90.255	76.185	58.799	108.467	67.866	53.611	117.607	78.867	47.67	67.69	21.401	73.985	112.28	103.704
ENSMUSG00000019843.14	165.323	167.914	142.722	94.358	335.989	366.49	468.386	350.709	253.135	279.448	107.961	207.765	263.216	325.397	262.723	162.114
ENSMUSG00000019845.8	12.436	45.993	12.438	13.278	20.847	28.863	59.787	50.125	37.163	54.532	18.963	32.756	14.278	17.746	35.054	36.078
ENSMUSG00000019846.11	67.639	56.269	59.178	119.578	137.085	126.665	157.963	137.883	265.363	97.547	52.587	58.743	82.392	156.01	112.674	112.658
ENSMUSG00000019848.14	0	1.078	0	0	0	0	0	0.75	1.494	0.751	0	2.136	0	2.166	4.609	0
ENSMUSG00000019849.11	704.711	857.859	823.853	588.206	899.753	1090.34	985.979	875.617	622.057	898.253	798.876	712.02	877.911	793.482	850.59	625.325
ENSMUSG00000019850.11	131.325	79.32	98.013	86.994	137.681	89.641	84.799	533.193	95.212	70.749	68.986	68.738	191.59	92.921	138.32	41.834
ENSMUSG00000019851.8	1418.43	3324.39	3486.41	2512	3419.59	4311.03	3793.04	3527.49	3248.69	3952.23	2725.5	2930.87	2651.44	2687.7	2252.45	2806.16
ENSMUSG00000019852.7	0	0	2.974	2.976	4.012	4.009	0	1.001	0	0	0.983	4.001	1.998	4.018	0	2.945
ENSMUSG00000019853.6	4.753	33.268	8.641	10.204	12.717	16.669	48.45	13.467	16.965	79.956	9.65	34.476	7.115	14.905	3.176	67.053
ENSMUSG00000019854.17	393.897	265.848	364.477	354.703	439.007	301.728	336.815	402.205	392.869	373.89	448.964	391.339	266.09	398.104	458.862	435.699
ENSMUSG00000019856.14	12.46	9.874	16.682	24.031	13.623	31.529	23.48	15.644	17.644	14.592	21.652	19.672	10.243	24.828	19.288	12.07
ENSMUSG00000019857.7	150.945	211.135	213.302	178.293	146.237	168.205	210.571	254.465	198.361	209.932	229.374	144.93	159.849	214.216	141.117	232.279
ENSMUSG00000019861.15	484.803	533.963	553.608	570.178	905.327	1113.51	894.194	915.593	805.308	926.658	362.455	567.11	630.141	1033.59	982.41	444.522
ENSMUSG00000019863.7	42.944	118.248	91.065	61.462	95.255	116.397	173.363	112.588	113.512	131.933	98.066	86.77	49.098	119.69	121.345	127.632
ENSMUSG00000019864.14	164.125	563.476	343.238	304.265	590.324	894.604	726.365	482.339	555.287	620.985	223.603	479.005	303.091	461.144	481.986	396.941
ENSMUSG00000019865.9	0	1.645	1.023	0	0	0	0	0	0	0.619	0	0	0	0	0	0
ENSMUSG00000019866.14	475.795	589.538	600.876	793.296	748.932	824.675	695.253	1006.65	728.062	800.805	544.905	747.928	596.152	674.173	766.876	550.46
ENSMUSG00000019867.4	0	0	0	0	0	1.003	0	0	0	0	0	0	0	2.007	0	0
ENSMUSG00000019868.16	198.944	249.699	284.534	285.352	316.93	378.058	364.443	333.185	257.628	341.062	294.978	262.516	343.575	329.322	339.046	270.071
ENSMUSG00000019872.13	684.877	678.689	1152.04	795.585	1161.67	1284.99	1321.31	1528.71	909.171	923.456	678.042	1025.04	1200.44	1090.78	840.042	724.868
ENSMUSG00000019873.8	2661	2259.04	3510.11	2105.15	3314.11	3918.83	3000.81	3622.54	2953.49	2981.51	2583.28	2453.34	3666.56	3648.76	3283.95	2360.89
ENSMUSG00000019874.11	70.846	126.614	239.769	45.818	235.934	213.477	191.249	293.478	175.112	55.176	83.13	165.393	214.924	177.926	164.81	174.783
ENSMUSG00000019876.15	44.699	65.22	109.825	64.577	92.843	108.943	88.759	87.55	67.269	88.13	65.773	85.268	60.029	68.042	87.159	89.014
ENSMUSG00000019877.10	4169.47	3740.83	5104.54	4812.97	5109.88	5484.43	4878.05	5687.38	4598.71	4853.18	4286.65	4609.31	4998.38	4982.16	4428.02	3645.27
ENSMUSG00000019878.8	579.777	369.776	872.389	441.105	533.912	640.495	471.001	693.294	717.428	501.706	682.658	580.284	813.909	699.539	541.939	564.363
ENSMUSG00000019880.10	65.396	68.385	104.124	62.868	109.323	105.223	115.878	115.924	80.838	90.213	100.098	82.895	107.781	161.059	107.245	95.217
ENSMUSG00000019883.11	1036.75	2534.42	956.094	1099.06	3237.97	2479.01	3061.5	2297.65	2118.92	3033.22	831.568	1613.15	1230.64	2494	3226.61	1719.82
ENSMUSG00000019888.16	0	0	0	0	0	0	0	0	0	0	0	0	0	0	0	0
ENSMUSG00000019889.10	1749.41	1385.3	1896.59	1443.01	1664.7	1822.27	1625	2488.86	1551.44	2019.02	1635.79	1490.89	1924.29	2289.98	1855.68	1466.15
ENSMUSG00000019890.4	0	0	0	1.985	0	0	0	0	0	1.001	0	0	0	0	0	0
ENSMUSG00000019891.15	72.77	112.561	93.689	85.203	125.474	136.29	121.487	127.543	104.184	108.296	89.823	78.589	95.026	110.317	100.347	74.659
ENSMUSG00000019892.13	0	0	0	0	0	0	0	0	0	0	0	0	0.999	0	0	0
ENSMUSG00000019893.13	0	0	0	0	0	0	0	0	0	0	0	0	0	1.004	0	0
ENSMUSG00000019894.14	0	0	0	9.925	0	0	0	0	0	0	0.982	0	0	0	0	0
ENSMUSG00000019897.8	258.269	358.221	472.973	399.885	345.264	425.564	370.231	445.885	497.047	498.882	386.451	403.303	315.171	404.126	406.73	354.477
ENSMUSG00000019899.16	37.397	29.539	24.658	53.776	78.569	88.352	23.21	70.614	58.009	48.205	10.479	50.698	62.629	76.336	33.805	75.863
ENSMUSG00000019900.19	0	0	0	0	0	0	0	0	0	0	0	0	0	0	0	0
ENSMUSG00000019905.8	0	0	0	0	0	0	0	0	0	0	0	0	0	0	0	0
ENSMUSG00000019906.15	126.841	168.966	174.33	84.424	294.543	322.353	213.899	214.597	149.282	200.355	109.37	159.239	190.167	138.965	188.04	102.073
ENSMUSG00000019907.10	771.965	512.822	790.624	675.205	675.776	723.441	720.603	821.177	693.807	862.782	664.168	551.029	684.138	771.533	746.981	566.909
ENSMUSG00000019909.4	0	0	0	0	0	0	0	0	0	0	0	0	0	0	0	0
ENSMUSG00000019913.4	0	0	0	0	0	0	0	0	0	0	0.983	0	0	0	0	0
ENSMUSG00000019916.14	208.606	196.235	154.373	175.124	287.869	358.289	243.008	287.282	192.549	236.283	117.952	113.934	289.94	319.198	211.834	136.074
ENSMUSG00000019917.10	343.101	247.034	442.985	261.481	456.901	399.46	494.9	412.92	344.885	354.06	354.263	349.84	331.515	401.004	345.646	243.256
ENSMUSG00000019920.17	284.477	346.554	382.323	285.582	552.032	516.852	643.434	575.79	413.191	506.417	308.83	355.218	368.245	536.75	513.193	312.973
ENSMUSG00000019923.14	780.842	895.135	1520.86	1252.64	1211.14	1228.33	1151.83	1166.75	1038.14	1206.72	1168.93	1077.14	1095.35	1318.3	1116	927.524
ENSMUSG00000019927.6	100.856	200.858	264.778	201.536	332.836	277.276	268.288	301.274	307.746	264.947	225.89	257.757	232.634	204.009	190.916	223.523
ENSMUSG00000019929.16	3228.96	1849.91	4031.73	3569.9	3461.67	3998.64	2978.03	4932.02	3352.47	2406.4	4097.15	3325.34	4181.26	4234.05	3839.59	3630.11
ENSMUSG00000019932.8	0	0	0	0	0	0	0	0	0	0	0	0	0	0	0	0
ENSMUSG00000019933.7	0	0	1.826	0	0	0	1.51	3.009	0	0	0	0	0	0	0	0
ENSMUSG00000019935.16	95.409	41.912	27.992	48.273	75.198	91.702	116.815	71.095	44.567	49.7	44.919	44.687	86.112	93.827	100.992	28.656
ENSMUSG00000019936.10	0	0	0	0	0	0	0	0	0	0	0	0	0	0	0	0
ENSMUSG00000019942.13	70.506	217.086	63.221	11.117	66.591	115.507	428.016	104.521	65.239	183.257	18.439	32.816	89.367	48.762	11.856	53.975
ENSMUSG00000019943.10	842.705	955.2	1223.77	647.805	1520.34	1397.11	997.663	1177.86	858.943	943.784	833.857	620.428	948.434	924.932	878.344	604.841
ENSMUSG00000019944.14	1995.9	619.395	1358.75	910.596	1183.9	993.678	1228.3	1059.05	1051.54	1180.49	1282.7	787.476	1208.09	1468.13	1255.84	639.367
ENSMUSG00000019945.10	57.692	10.918	59.303	73.047	59.997	23.954	42.786	75.631	71.359	50.762	61.324	74.71	34.754	37.918	89.734	53.623
ENSMUSG00000019947.10	1214.58	549.733	1104.18	1942.88	1218.42	1901.59	529.52	1426.44	1070.07	703.599	1018.67	541.261	1793.12	1185.78	1101.21	590.093
ENSMUSG00000019948.4	244.691	218.641	302.387	242.643	261.261	219.498	272.941	254.099	228.348	303.516	217.922	229.85	282.202	274.174	258.863	145.637
ENSMUSG00000019951.10	1569.91	1343.4	1944.87	1621.56	2198.33	1296.11	1192.6	1947.54	1780.16	1629.05	2175.89	1651.39	2269.41	1541.87	1807.11	1327.81
ENSMUSG00000019952.15	82.28	94.363	168.03	96.444	164.345	142.687	149.717	187.518	181.173	111.89	168.552	108.853	128.401	155.855	189.946	120.779
ENSMUSG00000019960.8	643.364	887.625	624.998	417.052	1064.26	1624.49	633.728	1347.4	1461.16	1461.44	537.572	519.827	859.616	718.074	929.974	753.255
ENSMUSG00000019961.17	769.409	1199.58	925.081	800.037	1104.43	1364.88	1547.04	1252.07	1072.68	1710.84	781.537	798.683	751.628	1165.18	1251.23	928.277
ENSMUSG00000019966.18	106.963	107.68	56.354	42.069	251.354	132.267	82.27	116.029	71.766	150.096	22.494	57.61	82.219	146.101	98.914	43.291
ENSMUSG00000019969.14	629.772	700.483	644.499	553.873	1098.82	1190.93	966.947	1156.38	882.031	1030.42	645.416	737.633	841.754	978.102	788.596	642.448
ENSMUSG00000019970.15	902.911	307.628	550.819	294.96	897.378	711.215	681.907	658.201	595.987	392.39	546.45	291.03	744.735	454.511	615.507	234.386
ENSMUSG00000019971.10	51.119	73.946	116.949	91.569	122.486	120.488	115.641	102.724	53.276	89.594	53.092	69.301	113.971	69.49	127.083	78.531
ENSMUSG00000019975.12	60.369	149.128	101.364	90.097	103.301	113.233	135.37	74.225	82.725	104.565	50.953	118.441	79.253	123.977	92.426	78.548
ENSMUSG00000019977.16	1301.26	1048.93	1443.16	1119.53	1552.05	1590.96	1411.92	1681.51	1300.01	1439.94	1194.35	1233.18	1661.54	1525.92	1376.67	965.155
ENSMUSG00000019978.16	274.197	307.726	363.513	239.156	533.892	712.829	636.443	606.109	321.277	472.128	245.127	265.927	470.538	629.996	489.041	375.508
ENSMUSG00000019979.12	65.447	112.898	155.188	85.463	133.687	132.274	164.022	151.067	75.997	83.102	121.874	38.571	67.815	105.521	91.798	140.422
ENSMUSG00000019982.15	0	0	0.817	0	8.075	0	0	2.744	0	2.745	0	0	0	2.482	0	1.617
ENSMUSG00000019984.16	174.81	165.962	286.437	224.449	256.185	316.006	310.407	418.599	234.977	329.775	288.287	197.23	267.13	336.647	320.803	238.649
ENSMUSG00000019986.17	37.906	19.135	16.317	23.629	27.471	34.303	29.486	19.026	18.926	69.986	28.347	15.029	25.107	21.488	23.646	40.499
ENSMUSG00000019987.9	25281	26846.5	22210.8	36247.1	36582.1	27599.3	26486.9	29108	28040	46500.6	30999.6	31118.2	26473.2	23555.3	33669.2	22761.7
ENSMUSG00000019988.7	395.823	265.118	455.074	399.93	434.354	374.755	368.236	443.388	363.123	450.674	433.537	350.932	439.52	416.942	439.973	320.399
ENSMUSG00000019989.8	1091.79	212.047	903.852	976.111	401.566	830.428	995.99	1057.03	703.061	937.028	1058.73	551.066	1023.88	914.614	513.371	609.502
ENSMUSG00000019990.15	61.553	59.006	90.481	46.62	74.9	122.533	134.523	98.933	106.564	137.866	50.233	87.509	81.359	145.198	95.038	56.777
ENSMUSG00000019992.8	12.619	12.612	5.888	8.236	11.763	10.843	40.438	4.746	1.181	7.215	1.767	2.686	15.39	2.38	2.71	1.768
ENSMUSG00000019996.17	476.719	561.374	810.87	580.283	579.696	666.451	709.213	662.91	684.944	738.625	634.443	603.802	504.181	927.727	878.248	596.637
ENSMUSG00000019997.11	235.812	44.307	68.907	295.457	343.25	54.509	43.108	462.388	242.544	95.982	130.241	46.231	258.51	452.347	239.626	99.603
ENSMUSG00000019998.6	325.685	494.492	500.87	290.007	829.124	641.636	647.437	564.474	515.215	462.202	312.458	538.215	416.62	620.76	412.733	364.476
ENSMUSG00000020000.7	4.003	0	0	0	0	0	0	0	0	1.001	0	0	0.999	0	2.006	0
ENSMUSG00000020003.16	1370.93	1301.95	1714.71	1509.38	1824.87	1778.27	1736.78	1935.24	1487.48	1582.95	1898.4	1801.94	1711.66	1643.19	1797.86	1303.19
ENSMUSG00000020007.4	0	0	0	0	0	0	0	0	0	0	0	0	0	0	0	0
ENSMUSG00000020009.13	479.274	361.432	579.988	397.993	597.681	645.787	520.569	842.748	561.265	536.271	544.318	556.31	571.746	673.61	477.243	506.647
ENSMUSG00000020010.7	1717.73	1813.41	3289.43	2330.58	2397.33	2340.49	2339.03	2711.42	2570.4	1816.01	2737.78	3017.52	2441	2057.95	1929.44	2829.4
ENSMUSG00000020014.17	0.866	5.237	11.06	2.6	0.833	18.38	7.882	20.151	7.159	4.516	19.882	16.246	5.318	3.753	0.833	70.213
ENSMUSG00000020015.10	272.768	286.41	381.131	322.225	452.509	582.994	475.128	561.475	438.39	464.271	328.835	320.187	420.459	532.105	481.836	348.535
ENSMUSG00000020017.14	5819.89	6456.61	15471.7	14323.1	12278.2	11266.2	11925.8	13122.4	13777	15622.4	11447.2	12788.6	10043.1	11942.8	11172.7	10028
ENSMUSG00000020018.6	165.162	262.113	201.476	233.771	258.307	244.56	310.47	235.546	180.862	325.7	229.742	245.427	190.991	222.95	243.942	260.961
ENSMUSG00000020019.4	128.129	81.118	159.738	223.263	128.489	243.655	190.046	249.226	135.428	321.479	113.91	115.728	166.819	201.884	201.635	81.472
ENSMUSG00000020020.8	0	0	0	0	0	0	0	0	0	0	0	0	0	0	0	0
ENSMUSG00000020021.4	669.148	479.266	839.861	655.925	685.133	852.484	567.213	983.676	739.291	687.666	2189.65	539.59	855.648	1429.1	1245.4	551.065
ENSMUSG00000020022.17	644.424	1007.08	954.586	802.574	1024.51	1128.79	1249.95	836.197	722.418	1193.79	927.418	889.769	880.75	843.651	1050	898.15
ENSMUSG00000020023.18	248.515	315.682	441.99	258.615	345.374	579.246	445.946	572.717	393.818	466.092	198.852	201.254	395.81	366.364	445.61	204.337
ENSMUSG00000020024.7	239.203	144.594	267.645	255.87	262.22	176.079	245.704	231.08	232.14	163.192	222.29	229.532	171.227	267.889	261.83	189.838
ENSMUSG00000020027.18	1115.92	358.917	2562.07	2079.47	1914.67	642.033	435.935	1184.92	524.464	367.827	3796.89	1485.69	1179	281.494	766.876	1162.06
ENSMUSG00000020029.6	3417.25	3202.18	5145.78	4876.85	4522.03	4604.93	4278.43	5316.08	4722.68	3977.01	3937.21	3730.31	4737.02	5408.11	5241.64	3516.22
ENSMUSG00000020032.14	46.878	45.978	48.302	41.814	47.93	149.191	73.059	103.109	68.066	69.409	57.043	38.359	55.195	83.725	179.822	45.051
ENSMUSG00000020033.2	0	0	0	0	0	0	0	0	0	0	0	0	0	0	0	0
ENSMUSG00000020034.7	627.129	205.402	639.715	524.462	445.843	333.343	545.418	539.274	485.473	294.444	758.729	559.163	697.27	613.213	611.872	555.329
ENSMUSG00000020037.15	5.019	24.667	65.673	53.735	44.296	57.317	78.045	91.338	86.789	42.18	57.106	92.999	20.034	118.846	39.232	126.974
ENSMUSG00000020038.10	391.589	171.396	468.749	122.836	148.143	269.12	203.069	139.757	147.932	185.453	210.961	172.747	321.487	206.87	105.299	150.655
ENSMUSG00000020042.15	44.559	40.42	44.99	16.798	56.927	76.29	45.248	85.748	50.745	65.192	26.67	65.721	65.501	76.234	46.623	30.507
ENSMUSG00000020044.13	703.395	439.559	379.728	813.634	822.551	820.69	758.757	892.795	642.886	776.791	471.691	403.214	706.776	892.514	1073.87	301.55
ENSMUSG00000020048.13	10889.8	17722.6	15749.7	12625.4	23764.3	23406.9	18339.8	22097.2	18621	20957.2	13748	17544.9	12794.6	16917.6	27411.6	14076.8
ENSMUSG00000020051.17	14162.6	12072.7	17487.3	8606.89	22768.2	23161	16981.3	18642.1	17171.8	17162.2	16203.8	17676.7	16622.8	13256.8	20157.3	12328.8
ENSMUSG00000020052.9	2.003	3.004	779.539	0.993	398.867	0	0	3.004	0	0	1113.35	36.857	2.998	0	15.053	341.676
ENSMUSG00000020053.18	8342.86	11603.3	18348.2	12336.1	18572.5	18535.8	18723.9	15225.1	17392.2	16240.8	13569.6	18506.1	13894.7	9494.58	10230.7	17450.2
ENSMUSG00000020056.16	193.428	291.746	273.332	313.329	280.634	334.489	369.081	295.244	245.425	330.048	312.8	325.784	259.864	279.14	272.239	266.558
ENSMUSG00000020057.2	24.322	22.297	48.365	16.778	34.952	52.863	27.346	74.66	30.706	43.824	19.876	36.316	39.738	37.956	47.888	40.997
ENSMUSG00000020059.9	0	0	0	0	0	2.841	0	0	0	1.825	7.382	0	3.733	0	0	0
ENSMUSG00000020061.18	0.55	0	0	0	0	0	0	0	2.819	5.746	15.121	5.084	1.131	2.275	0	5.619
ENSMUSG00000020062.7	2.002	1.002	0.992	1.984	0	1.002	0	5.003	0	0	0	0	0	0	0	1.963
ENSMUSG00000020063.16	379.195	169.513	291.824	236.017	276.137	239.315	219.234	297.932	251.258	207.509	279.18	243.023	364.903	271.086	281.773	196.828
ENSMUSG00000020064.9	616.454	539.861	1132.97	1036.53	982.075	1182.22	885.564	1298.63	1190.08	948.747	1136.83	1134.98	858.089	1134.88	968.741	1275.26
ENSMUSG00000020067.8	0	1.197	0	0	3.845	4.411	7.602	0.598	0.595	0	0	0	0	1.907	5.504	0
ENSMUSG00000020069.16	194.711	281.264	317.902	299.153	279.063	351.815	312.122	406.217	265.33	340.866	408.688	218.113	260.58	232.412	263.861	293.975
ENSMUSG00000020070.18	85.636	106.149	101.577	88.101	132.326	195.383	118.173	128.383	215.85	122.516	96.095	111.571	57.619	139.343	255.445	123.3
ENSMUSG00000020072.15	2801.36	2245.12	5249.83	3826.36	3489.87	4179.61	2996.14	4199.72	3152.63	2973.87	4249.83	3802.14	4996.01	3964.46	3536	3073.6
ENSMUSG00000020074.7	897.983	771.311	1033.37	831.253	1072.59	1224.1	897.311	1128.93	1020.17	1005.02	1216.66	793.403	1346.54	1202.83	1358.2	839.024
ENSMUSG00000020075.8	1303.29	750.667	1194.73	970.234	1008.19	1002.87	922.437	1274.87	1000.32	831.412	968.128	825.894	1431.48	1151.34	1059.94	663.158
ENSMUSG00000020076.7	1156.13	894.326	1597.86	1236.97	1284.11	1598.41	1367.59	1590.48	1233.86	1119.4	1315.49	1238.3	1610.48	1288.68	1230.41	1135.16
ENSMUSG00000020077.14	152.55	186.028	197.354	150.449	262.881	345.436	323.406	361.076	268.717	211.167	150.607	219.887	231.034	234.541	248.62	219.841
ENSMUSG00000020078.16	970.823	785.035	1236.38	908.231	1222.36	1283.04	1103.46	1115.21	968.616	941.42	964.842	1047.95	1058.5	1107.41	978.659	841.304
ENSMUSG00000020079.15	250.514	277.863	421.356	291.119	313.607	352.889	398.638	348.821	291.896	351.82	310.46	359.863	361.379	378.878	285.415	361.851
ENSMUSG00000020080.8	2.729	9.102	5.303	6.313	7.299	5.468	10.001	4.549	7.241	6.372	11.602	2.72	2.724	9.129	18.104	5.353
ENSMUSG00000020081.5	0	0	0	0	0	0	0	0	0	0	0	0	0	0	0	0
ENSMUSG00000020083.13	12.637	58.14	27.576	18.471	61.26	48.714	63.06	39.083	37.396	29.165	43.918	35.644	9.409	21.175	35.754	43.936
ENSMUSG00000020085.15	663.446	533.133	646.373	686.006	583.366	629.26	587.253	615.155	415.01	448.197	808.693	614.078	780.371	620.951	597.488	408.754
ENSMUSG00000020086.6	12.012	13.009	12.909	15.883	14.065	13.043	21.014	19.022	17.934	16.026	25.513	26.865	6.994	15.066	19.062	22.575
ENSMUSG00000020087.5	586.994	919.535	882.624	975.885	1292.75	1467.82	1329.7	1111.58	1059.63	1134.63	661.589	866.327	1038.01	1202.27	887.702	648.803
ENSMUSG00000020088.10	1167.21	1474.25	1897.54	1632.41	1990.83	2194.96	1977.46	2040.39	1628.51	2124.25	1101.91	1561.54	1822.24	1713.82	1725.83	1138.98
ENSMUSG00000020089.8	1698.85	4312.29	3316.97	2684.08	4484.72	4478.23	4150.03	3384.7	3663.23	5582.71	2485.96	2506.3	2816.03	3475.43	6495.72	3588.76
ENSMUSG00000020090.7	1.001	0	0	0	0	0	0	0	0	0	0	0	0	0	0	0
ENSMUSG00000020091.15	5830.15	3886.53	5843.6	5397.61	7397.07	6734.41	5554.24	7729.91	6250.04	6384.99	5436.11	4642.93	7112.67	7644.42	7004.62	3835.57
ENSMUSG00000020092.9	315.388	334.872	368.656	240.159	374.297	375.696	355.229	437.618	365.69	276.098	403.549	365.65	364.641	383.914	263.358	311.052
ENSMUSG00000020096.20	0	0	0	0	0	0	0	0	0	0	0	0	0	0	0	0
ENSMUSG00000020097.14	1038.36	1042.69	1962.16	977.527	1420.08	1900.08	1588.02	1776.41	1417.42	1651.42	1238.85	1014.89	1584.49	1702.34	1200.56	1324.49
ENSMUSG00000020098.7	2584.96	4393.17	4321.63	3875.15	5838.2	5428.7	6010.52	5326.24	5091.35	6287.99	4113.45	5057.92	3423.39	5329.97	5570.58	5206.36
ENSMUSG00000020099.8	83.939	65.008	46.53	61.401	100.164	118.075	80.862	116.889	50.09	70.978	48.052	64.824	108.682	86.229	117.158	40.177
ENSMUSG00000020100.15	98.891	124.034	87.712	83.121	167.74	201.986	164.784	185.402	113.067	181.608	106.451	91.117	246.961	230.27	134.204	88.64
ENSMUSG00000020101.14	148.467	110.721	96.565	127.879	217.13	482.583	264.548	312.503	175.314	225.176	51.069	103.768	219.866	275.512	216.075	84.416
ENSMUSG00000020102.15	4087.45	2703.16	4801.27	2740.22	3413.01	3095.51	2397.07	4191.77	2944.65	2299.9	4249.68	3725.71	4097.19	3014.54	3610.88	3211.05
ENSMUSG00000020105.9	111.026	131.036	126.098	156.442	153.501	229.621	219.217	178.749	157.898	220.015	222.786	175.537	179.111	190.4	272.485	110.112
ENSMUSG00000020107.10	509.659	521.594	600.688	682.193	562.476	663.844	685.177	591.712	615.589	581.553	585.061	543.251	720.942	631.329	601.625	602.27
ENSMUSG00000020108.4	987.993	160.023	238.461	219.442	662.443	143.53	279.254	259.334	354.834	187.312	128.484	141.045	696.439	488.122	291.978	133.56
ENSMUSG00000020109.13	931.367	990.504	1244.91	859.27	1324.22	1354.36	1386.68	1560.52	1372.12	1261.45	1194.89	1107.1	1176.07	1389.3	1331.31	1191.22
ENSMUSG00000020111.15	307.408	655.407	649.22	530.205	764.994	709.581	887.934	777.948	571.134	811.391	544.074	581.544	504.875	616.594	695.268	583.928
ENSMUSG00000020114.12	1014.99	935.499	1398.56	812.268	1512.83	1860.2	1958.39	1076.9	1229.05	1546.18	664.999	762.419	1218.26	1623.57	1446.8	495.577
ENSMUSG00000020115.3	518.508	436.146	740.806	791.657	650.914	641.664	738.676	977.092	657.051	576.681	791.731	757.407	570.934	641.573	845.482	642.949
ENSMUSG00000020116.7	469.204	680.445	738.839	506.856	834.204	971.176	756.407	722.603	608.82	906.04	520.49	629.556	616.201	753.178	712.022	564.965
ENSMUSG00000020120.15	80.386	132.492	172.359	36.241	190.238	207.847	140.205	245.591	95.345	102.818	58.17	134.982	113.551	134.234	133.688	72.685
ENSMUSG00000020121.15	7.603	15.222	21.653	12.244	37.148	40.919	61.095	28.273	31.188	73.026	21.456	17.083	18.966	41.007	16.191	25.165
ENSMUSG00000020122.16	3218.03	1780.09	1810.53	3125.45	5119.77	6137.07	7198.82	4170.34	3455.16	5477.65	2473.3	3233.25	5028	3291.18	3855.95	1482.15
ENSMUSG00000020123.6	344.347	260.27	1068.44	300.726	621.643	339.989	413.189	599.618	730.134	547.847	633.135	436.358	532.469	825.607	401.29	520.219
ENSMUSG00000020124.10	1112.23	768.389	1318.24	864.85	977.365	1071.42	954.713	1121.91	868.234	923.05	1200.6	1001.72	1291.74	1113.85	889.427	782.38
ENSMUSG00000020125.7	2.002	6.984	3.985	4.972	4.032	5.029	3.007	3.006	5.991	5.016	2.936	7.88	0	0	4.015	1.962
ENSMUSG00000020128.15	904.58	722.937	1272.32	886.409	1031.29	1392.08	1050.27	1282.94	1195.3	1033.52	1067.56	911.69	1112.48	1340.77	1125.94	955.719
ENSMUSG00000020130.9	1428.39	1111.65	1760.14	1165.15	1578.76	1641.45	1141.53	1688.43	1188.82	1167.67	1044.18	1195.67	1535.67	1395.75	1689.71	952.781
ENSMUSG00000020131.14	152.426	298.342	203.241	313.76	345.866	519.571	266.548	359.418	294.419	211.274	720.051	912.649	347.523	122.076	208.513	322.088
ENSMUSG00000020132.10	859.35	878.671	1307.51	999.189	1096.11	1225.22	1161.13	1325.86	1118.07	1301.14	1094.55	954.861	1092.54	1383.06	1094.31	990.857
ENSMUSG00000020133.8	140.141	229.992	382.601	282.504	342.611	370.418	376.377	347.157	312.015	293.496	331.453	280.13	255.804	345.501	299.01	320.926
ENSMUSG00000020134.13	457.504	310.253	557.044	463.949	501.321	438.142	411.263	460.037	426.269	440.746	462.195	332.265	589.412	567.422	559.724	492.297
ENSMUSG00000020135.13	0	10.403	8.999	0.9	13.658	8.187	8.168	2.725	2.71	8.988	9.81	6.352	14.913	6.382	14.066	2.673
ENSMUSG00000020137.5	134.705	145.391	186.315	193.694	328.013	345.734	295.22	293.861	254.449	357.112	332.335	197.672	227.725	313.249	252.584	221.036
ENSMUSG00000020140.15	41.789	79.657	104.112	36.767	75.129	98.57	122.828	129.955	116.728	41.788	54.367	109.464	47.207	109.872	50.157	48.008
ENSMUSG00000020142.12	45.538	450.859	194.663	79.245	243.931	381.485	393.512	308.046	299.024	287.281	108.576	156.363	81.584	275.113	120.899	161.321
ENSMUSG00000020143.15	58.059	117.226	83.299	36.476	150.499	228.533	145.001	253.196	129.41	148.212	79.575	138.891	125.851	176.776	108.334	96.201
ENSMUSG00000020149.17	2280.95	3154.21	3153.04	2390.83	3760.5	4204.58	3928.26	3425.63	2621.28	3732.72	2297.37	2554.32	3134.36	3537.31	3848.3	2206.84
ENSMUSG00000020150.13	1569.83	2072.55	2015.35	1870.53	2622.89	3351.39	3598.74	3198.77	3247.53	2897.88	2021.38	3910.88	1998.44	3201.33	2564	3208.44
ENSMUSG00000020151.16	1.055	0	0	0	0	2.675	1.055	0.89	1.05	2.112	2.617	0	2.106	1.059	2.115	0
ENSMUSG00000020152.7	1821.98	2462.97	2672.11	1861.61	3202.31	3858.36	3187.28	3488.06	2642.91	3085.78	2030.61	2366.19	2736.33	3031.43	2910.44	2219.39
ENSMUSG00000020153.14	1022.13	839.847	1504.48	1287.8	1164.49	1201.18	1142.97	1061.78	1052.58	1396.21	1334.54	1227.41	1280.47	1245.62	1375.47	1206
ENSMUSG00000020154.10	1315.61	706.529	998.383	910.162	1514.99	2362.61	2134.96	2257.62	1586.32	2098.23	771.532	748.931	1590.27	2431.29	2179.9	776.683
ENSMUSG00000020155.2	2.002	0	0	3.969	6.022	11.028	11.001	2.002	1.991	5.007	0	2.994	5.993	2.009	6.018	4.908
ENSMUSG00000020156.16	176.531	265.942	305.28	233.702	334.559	236.154	293.511	239.533	256.474	348.642	409.982	278.105	247.338	235.445	256.054	316.029
ENSMUSG00000020159.8	0.829	0.829	0	0.822	3.325	0.83	0	0	0	12.401	0	0	1.654	2.495	0.831	0
ENSMUSG00000020160.18	27.896	90.999	52.112	48.19	85.183	109.945	92.158	94.194	67.777	71.937	44.502	78.866	36.283	84.525	135.202	67.978
ENSMUSG00000020163.12	1543.12	1836.73	2692.38	2745.76	2261.1	2171.18	2614.42	1855.72	1997.91	2389.2	2263.68	2285.14	2292.31	2060.63	2096.53	2265.89
ENSMUSG00000020164.7	0	0	0	0	0	0	0	0	0	0	0	0	0	0	0	0
ENSMUSG00000020166.15	528.308	540.799	651.273	539.141	683.869	798.128	691.489	906.24	627.858	746.815	548.046	501.493	631.229	737.694	782.988	541.642
ENSMUSG00000020167.14	256.831	295.644	353.526	357.227	305.46	334.86	423.449	428.033	318.069	356.515	493.182	313.969	353.202	358.908	378.806	321.224
ENSMUSG00000020168.5	0	0	0	0	0	0	0	0	0	0	0	0	0	0	0	0
ENSMUSG00000020169.4	0	0	0	0	0	0	0	0	0	0	0	0	0	0	0	0
ENSMUSG00000020170.4	416.737	353.28	433.181	459.227	523.312	698.063	601.948	572.88	443.794	509.523	406.17	339.425	708.549	607.663	563.661	389.867
ENSMUSG00000020171.8	375.434	288.956	481.664	561.434	374.352	452.77	443.777	499.773	428.111	449.393	520.242	378.081	430.126	453.566	393.696	462.428
ENSMUSG00000020173.17	571.632	518.786	457.435	345.434	611.616	1070.58	760.557	1095.57	901.768	1110.43	390.685	677.809	828.574	1110.32	571.171	804.714
ENSMUSG00000020175.15	10.405	8.849	20.928	10.283	5.248	10.391	56.679	29.162	13.636	27.045	11.106	21.283	19.961	19.956	12.877	23.021
ENSMUSG00000020176.17	48.527	104.811	95.046	66.769	114.673	93.765	103.98	82.89	79.567	87.691	164.954	75.211	95.951	105.908	70.827	144.146
ENSMUSG00000020177.12	0	0	0	0	0	0	0	0	0	0	0	0	0	0	0	0
ENSMUSG00000020178.6	44.499	59.191	62.355	53.714	82.499	85.552	59.946	73.524	56.797	88.104	39.841	42.112	43.445	61.151	45.568	36.046
ENSMUSG00000020180.10	545.66	438.024	792.239	676.62	762.192	682.581	608.888	668.126	616.965	717.198	586.188	497.436	863.783	628.729	577.492	565.947
ENSMUSG00000020181.17	0	0	0	1.112	3.374	1.124	0	0.706	0	1.123	0	1.12	0.705	4.503	3.373	0
ENSMUSG00000020182.16	187.813	1046.81	1827.58	943.667	938.597	1134.81	1943.57	965.103	1184.5	1540.88	723.489	624.654	516.111	1098.64	701.542	974.979
ENSMUSG00000020183.11	89.088	236.339	50.959	147.463	232.409	182.11	121.12	173.341	174.466	721.686	33.555	77.89	43.073	61.744	136.962	49.536
ENSMUSG00000020184.15	536.688	508.893	518.865	590.846	558.01	686.912	695.467	774.426	686.189	702.006	633.966	443.686	668.969	712.519	791.144	585.154
ENSMUSG00000020185.16	42.592	58.421	7.6	4.951	21.587	32.82	32.055	57.785	7.629	10.225	11.609	4.679	6.958	6.997	34.421	28.332
ENSMUSG00000020186.7	433.185	424.293	460.941	496.41	440.81	431.214	445.706	541.992	299.219	408.141	500.762	443.358	594.714	323.426	352.995	350.427
ENSMUSG00000020189.14	728.192	1233.82	995.833	734.705	1427.15	2532.43	1737.45	1579.24	1355	1606.96	521.386	706.64	1363.45	1914.11	1286.73	817.782
ENSMUSG00000020190.13	3595.83	4354.99	2345.24	2739.01	5199.98	3436.93	4894.91	4081.59	3869.87	5273.46	2943.65	3141.51	3802.97	3549.6	4834.81	2914.52
ENSMUSG00000020191.11	0	0	6.228	0	0	0	0	0	0	0	0	0	0	0	0	0.64
ENSMUSG00000020193.3	0	1.001	0	1.984	1.004	2.005	0	0	0.996	4.005	0.982	0	2.996	3.013	1.003	2.944
ENSMUSG00000020196.10	283.404	462.323	351.447	462.439	1010.76	842.907	620.223	660.399	627.486	617.308	465.674	558.824	432.321	646.909	433.92	543.256
ENSMUSG00000020198.8	1132.07	1139.47	1238.29	1287.61	1387.53	1605.03	1726.82	1617.02	1246.33	1596.31	1106.26	1038.34	1423.93	1659.76	1377.75	915.043
ENSMUSG00000020205.8	290.907	1005.68	1756.99	3506.58	1016.75	2656.09	1212.08	1558.15	2088.32	2232.71	2818.9	1205.11	581.84	674.484	895.672	1263.95
ENSMUSG00000020211.15	211.248	232.196	319.308	232.324	251.779	335.106	404.987	392.016	314.851	235.569	253.036	287.354	287.713	255.386	383.515	231.954
ENSMUSG00000020212.14	7.493	53.105	10.73	9.904	36.117	45.791	69.289	76.475	34.714	61.903	24.761	23.617	29.31	53.413	29.988	33.794
ENSMUSG00000020213.6	0	0	0	0	0	0	0	0	0	0	0	0	0	0	0	0
ENSMUSG00000020214.10	0	0	0	0	0	0	0	0	0	0	0	0	0	0	0	0
ENSMUSG00000020216.13	0	0	0	1.985	0	0	0	2	0	0	0	0	0	0	0	0
ENSMUSG00000020218.11	3.364	0	3.341	0.673	3.38	5.729	0	4.487	2.234	0	2.111	2.222	0	0	6.744	1.099
ENSMUSG00000020219.7	692.497	788.602	1010.03	1066.06	1108.97	1007.27	1154.47	1025.29	1030.7	1271.53	941.381	1059.51	916.513	884.036	971.606	901.966
ENSMUSG00000020220.16	1733.04	1146.51	2943.53	2379.86	1569.58	1453.71	1642.91	2531.43	2212.09	1857.02	2636.97	2101.01	2100.65	1926.07	2329.34	2576.95
ENSMUSG00000020224.15	505.8	333.022	615.285	520.45	421.652	511.666	448.419	515.126	405.021	463.751	538.448	464.651	572.382	549.579	527.207	451.256
ENSMUSG00000020225.10	631.795	971.199	1143.54	1037.71	1170.89	1244.71	1125.78	994.219	974.777	1110.8	998.999	1030.16	954.927	974.438	861.601	989.559
ENSMUSG00000020226.9	0	0	0	0	0	0	0	0	0	2.003	0	0	0	0	0	0
ENSMUSG00000020227.10	36.948	34.039	50.221	33.425	47.787	60.394	33.037	139.166	49.336	63.232	40.699	29.052	67.715	60.487	29.233	43.909
ENSMUSG00000020228.11	218.959	179.974	289.309	278.825	248.93	280.199	232.491	272.68	225.643	271.731	236.333	273.33	222.074	175.07	251.596	160.936
ENSMUSG00000020229.4	0	0	0	0	0	0	0	0	0	0	0	0	0	0	0	0
ENSMUSG00000020230.15	2.987	25.588	31.246	17.249	45.926	25.066	28.783	22.26	9.542	29.489	14.361	8.479	22.261	27.285	17.371	12.334
ENSMUSG00000020231.15	103.306	68.506	114.731	88.125	110.408	100.917	112.428	178.516	111.83	149.413	90.644	89.857	80.033	126.813	90.83	82.053
ENSMUSG00000020232.17	395.464	467.718	716.454	622.904	646.261	740.743	708.835	648.019	602.276	552.106	727.694	519.31	644.547	553.445	500.316	665.081
ENSMUSG00000020234.10	2.702	3.562	13.215	1.588	2.228	9.747	9.011	3.755	9.605	1.382	3.229	4.309	2.231	2.873	1.107	9.089
ENSMUSG00000020235.16	155.186	229.454	261.339	234.911	267.961	325.347	349.736	323.282	232.256	302.931	337.633	260.409	256.57	349.597	216.313	210.044
ENSMUSG00000020238.14	984.259	1085.79	1086.81	906.932	1549.62	1654.77	1380.71	1450.7	1194.03	1251.49	1248.81	1429.28	1268.85	1393.68	1188.32	869.617
ENSMUSG00000020241.13	110.084	151.459	98.051	116.886	112.81	290.934	180.46	230.784	109.1	180.972	66.046	124.116	173.007	171.577	163.263	166.131
ENSMUSG00000020246.13	239.952	213.987	327.537	257.698	370.591	299.031	223.183	431.535	250.322	234.834	265.784	362.412	316.598	306.384	280.593	236.071
ENSMUSG00000020248.18	613.318	531.335	789.094	505.988	690.395	723.199	640.844	676.399	462.631	552.678	716.941	579.66	691.905	749.478	679.068	576.033
ENSMUSG00000020250.10	1888.84	3360.74	2861.24	2330.58	3848.53	4653.48	4299.96	3766.57	3212.29	4919.14	1812.83	2445.27	2956.67	3777.1	3945.85	2148.81
ENSMUSG00000020251.13	3.003	0	0.993	1.985	1.005	3.01	2.001	3.003	0	2.003	1.962	1.99	0	2.009	0	0
ENSMUSG00000020253.15	261.507	217.015	290.932	211.05	300.004	304.786	320.982	246.444	249.169	260.933	251.617	241.826	268.348	261.438	243.64	220.629
ENSMUSG00000020255.8	983.515	838.942	1600.72	1209.89	1231.39	1399.5	1124.59	1367.22	1224.31	1160.89	1367.61	1061.79	1157.64	1420.41	1322.23	1551.78
ENSMUSG00000020256.14	36.177	10.863	10.752	15.238	25.384	12.83	11.647	14.468	5.397	23.525	7.988	7.222	46.993	45.375	45.316	31.593
ENSMUSG00000020257.13	835.304	845.468	923.972	937.238	1029.78	1078.09	887.334	1087.41	883.77	1140.47	685.372	613.766	979.433	1176.51	805.292	593.72
ENSMUSG00000020258.16	3225.56	4846.81	4991.69	4421.37	7067.69	8903.99	6856.69	6106.22	4613.01	7680.72	3591.53	4416.09	5512.2	6055.33	6726.53	2450.21
ENSMUSG00000020260.9	418.044	320.427	317.185	352.714	440.492	436.47	376.339	464.285	345.539	408.248	347.324	333.126	396.096	455.387	365.181	302.653
ENSMUSG00000020261.15	338.958	989.022	747.559	622.772	1174.73	1340.56	1314.96	1061.08	885.035	1456.05	610.774	761.07	522.17	887.548	863.078	561.769
ENSMUSG00000020262.15	619.125	306.941	206.143	428.163	571.186	606.603	394.702	627.479	459.313	488.086	467.963	490.958	491.909	641.815	655.524	228.483
ENSMUSG00000020263.14	760.497	305.173	645.242	501.723	423.702	447.159	465.819	590.732	704.253	479.274	603.647	483.477	581.661	552.201	666.393	545.406
ENSMUSG00000020264.5	0	0	0	3.967	0	0	0	0	0	0	0	0	0	0	0	0
ENSMUSG00000020265.16	1004.52	1211.74	1942.4	1285.55	1603.97	1823.62	2004.43	1984.59	1428.59	1968.62	1231.96	1148.04	1267.66	1950.82	1633.92	1312.24
ENSMUSG00000020267.6	2833.23	2565.25	3733.38	3860.43	3039.87	2966.13	3458.39	2877.39	2857.73	3591.91	3636.06	3032.39	3424.01	2954.14	3226.31	2950.51
ENSMUSG00000020268.14	54.903	44.684	60.725	170.29	91.835	54.038	50.518	34.412	53.747	47.933	17.867	50.196	8.863	38.309	89.942	139.117
ENSMUSG00000020270.9	0	0	0	0	0	0	0	0	0	0	0	0	0	0	0	0
ENSMUSG00000020271.17	508.725	604.107	932.699	706.026	942.073	1385.02	702.906	1179.35	630.167	718.98	406.479	627.887	985.872	848.938	656.337	423.798
ENSMUSG00000020272.8	83.336	144.955	137.62	55.064	165.098	279.875	184.361	278.726	159.848	148.88	98.325	173.066	201.95	187.146	159.069	145.933
ENSMUSG00000020273.13	123.716	117.09	209.1	127.81	130.896	160.779	176.187	184.598	110.404	136.894	133.514	140.782	151.869	131.845	159.918	131.16
ENSMUSG00000020275.9	207.209	91.183	166.584	142.848	214.693	196.446	173.994	259.194	191.117	196.278	154.25	116.941	166.799	199.878	184.566	160.991
ENSMUSG00000020277.10	521.387	632.937	1033.12	479.834	835.911	728.912	798.683	821.374	651.175	874.072	515.712	591.919	913.218	655.015	646.203	612.2
ENSMUSG00000020279.10	0	0	5.606	0.701	2.836	5.666	12.333	0	6.016	3.537	17.078	2.344	2.332	0	0.709	12.284
ENSMUSG00000020280.12	306.147	502.018	506.379	602.652	628.303	799.891	601.729	596.074	437.87	532.376	399.597	391.241	505.865	525.34	499.757	320.321
ENSMUSG00000020282.18	158.122	140.294	150.12	251.027	95.636	132.37	117.287	154.76	111.428	90.361	187.345	134.58	126.76	148.193	158.551	190.19
ENSMUSG00000020283.5	1078.56	1206.24	1432.31	1206.3	1376.32	1559	1385.22	1440.9	1220.97	1125.5	1145.35	1172.8	1558.74	1359.69	1231.62	1326.09
ENSMUSG00000020284.16	104.498	90.257	111.119	167.442	88.887	133.12	111.458	155.773	109.4	124.189	142.017	115.882	130.11	106.232	88.097	126.221
ENSMUSG00000020286.12	0	0	0	2.975	0	0	0	0	0	0	0	0	0	0	0	0
ENSMUSG00000020287.15	175.782	131.916	213.878	179.548	215.191	178.52	216.153	230.829	203.79	228.33	327.667	233.16	167.152	225.954	220.322	206.31
ENSMUSG00000020288.13	621.231	706.979	809.995	564.917	733.675	779.859	725.472	674.743	688.955	946.139	667.05	638.407	623.95	823.707	525.952	595.011
ENSMUSG00000020289.15	191.019	187.319	257.031	233.585	254.157	361.96	228.054	271.006	265.552	213.621	305.423	173.678	290.367	255.134	247.804	205.444
ENSMUSG00000020290.14	423.811	895.55	589.641	455.149	1005.2	1269.93	1200.26	949.472	803.291	1333.17	505.059	667.158	498.911	697.544	746.525	525.995
ENSMUSG00000020295.1	0	0	0	0	2.032	1.012	0	0	4.017	0	0	5.815	0	0	0	5.894
ENSMUSG00000020297.10	0	8.855	7.029	0	0	2.663	0	0.886	9.32	3.545	2.605	0	0.884	1.777	0	1.872
ENSMUSG00000020299.6	0	0	0	0	2.008	0	0	0	0	0	0	0	0	1.003	0	0
ENSMUSG00000020300.14	1008.61	830.566	2115.8	1455.77	1384.68	1791.9	1352.29	1912.51	1462.95	1504.93	924.795	1076.29	1485.76	1933.92	1159.39	1445.71
ENSMUSG00000020303.2	1.003	0	0	7.951	5.027	3.013	1.981	1.003	7.979	2.006	4.918	9.883	3.002	12.073	5.024	1.966
ENSMUSG00000020305.13	102.334	131.964	178.612	185.647	152.91	129.22	128.945	169.778	135.137	156.058	151.45	125.513	119.362	192.308	142.592	133.396
ENSMUSG00000020307.15	653.345	1300.27	1308.31	976.945	1005.94	1226.78	1367.33	1056.19	1060.74	1238.99	777.222	847.333	1048.72	1128.7	861.895	1012.61
ENSMUSG00000020308.6	186.97	252.214	323.553	311.895	311.852	410.435	389.991	314.693	317.625	379.474	280.538	305.935	279.563	235.218	225.052	316.21
ENSMUSG00000020309.6	532.473	614.709	695.457	442.334	830.663	849.317	791.145	679.875	634.725	794.499	544.459	562.49	501.863	601.953	547.426	555.642
ENSMUSG00000020310.9	0	0	0	0	0	2.004	0	0	0	0	0	0	0	0	0	0
ENSMUSG00000020311.17	592.981	471.871	650.513	680.457	741.531	798.664	638.331	857.404	588.15	698.556	667.588	771.114	807.789	653.16	679.439	546.446
ENSMUSG00000020312.12	1.847	2.644	0.789	2.62	0.926	0	0	2.77	0.919	1.848	0.906	0.793	7.289	11.869	2.776	5.393
ENSMUSG00000020315.18	1343.05	1999.06	1704.48	1566.61	2501.64	2986.3	2752.43	2648.52	2209.51	2335.33	1841.76	1952.38	1801.47	2338.02	2397.56	1920.77
ENSMUSG00000020317.14	0	0	0	0	0	0	0	0	0	0	0	0	0	0	0	0
ENSMUSG00000020319.9	22.419	27.802	24.007	20.449	68.728	71.784	85.499	63.67	73.422	37.608	31.659	75.422	27.665	35.991	61.947	54.128
ENSMUSG00000020321.15	6703.34	13650	11632.4	11258.7	15396.8	18067.8	14205.9	14950.9	13372.5	16194.5	9257.36	11580.4	10566.5	11528	12825.8	9881.06
ENSMUSG00000020323.14	0	0	0	0	0	0	2	0	0	0	0	0	0.999	0	0	0.981
ENSMUSG00000020325.10	9.275	22.001	2.302	2.621	7.073	3.532	2.319	12.758	9.644	9.694	6.042	5.745	12.307	16.285	5.296	2.273
ENSMUSG00000020326.7	397.401	638.958	793.764	683.695	757.92	1054.9	1000.34	975.899	842.466	894.337	511.594	486.787	630.319	1011.43	640.005	499.628
ENSMUSG00000020327.4	0	0	0	0	0	0	0	0	0	0	0	0	0	0	0	0
ENSMUSG00000020328.10	303.74	519.066	579.547	537.261	491.284	732.08	674.751	644.995	536.059	784.494	346.383	388.872	422.533	535.481	601.296	524.211
ENSMUSG00000020329.12	262.208	305.663	573.151	490.74	420.238	492.352	469.155	402.365	505.864	414.151	835.47	343.367	635.773	821.743	457.734	1045.67
ENSMUSG00000020330.16	2	148.087	21.805	7.04	29.081	130.22	578.307	44.998	14.922	107.058	4.892	7.976	18.961	21.073	10.066	16.672
ENSMUSG00000020331.9	20.49	17.779	13.204	11.747	25.75	24.73	19.735	23.697	12.232	14.35	9.685	15.737	14.781	21.797	2.053	5.023
ENSMUSG00000020332.7	0	0	0	0	0	0	0	0	0	0	0	0	0	0	0	0
ENSMUSG00000020333.17	0	0	0	0	2.28	9.003	3.027	0.757	2.261	3.883	0	0	0	4.404	0.759	0
ENSMUSG00000020334.6	33.529	41.963	39.91	93.986	27.76	62.125	49.471	84.775	32.537	36.615	70.959	46.671	44.196	56.597	85.931	28.766
ENSMUSG00000020335.13	21.454	27.251	47.216	40.07	50.36	39.564	42.718	33.834	55.525	28.225	39.486	60.392	30.426	58.224	28.224	55.839
ENSMUSG00000020340.16	24.501	42.18	35.923	28.166	36.345	39.253	43.078	74.465	23.391	30.997	33.663	26.412	36.182	31.467	63.217	38.443
ENSMUSG00000020346.16	768.094	1267.33	1174.1	1215.82	1516.83	1991.47	1757.5	1575.32	1479.22	1536.85	1059.74	1191.18	1475.61	1357.45	1351.02	1149.2
ENSMUSG00000020349.4	1708.06	2061.96	2582.75	2202.78	2630.13	2951.34	2971.8	2795.89	2397.72	2780.62	2029.82	2056.75	2290.1	2567.07	2571.74	1947.93
ENSMUSG00000020354.15	0	0.949	0	0	0	3.811	0.95	3.954	0	0	0	0	0	4.767	0.952	0
ENSMUSG00000020357.3	494.194	551.629	305.18	295.679	899.955	1108.76	1280.3	1067.88	620.474	774.015	470.259	392.545	725.173	853.021	714.161	393.997
ENSMUSG00000020358.17	2698.7	2985.29	3477.77	2588.93	3202.45	3957.13	3992.15	4076.34	3237.21	4090.84	2846.76	2853.53	3371.55	3670.68	3416.61	2576.19
ENSMUSG00000020359.13	213.356	200.785	243.948	203.942	249.219	340.503	220.489	278.146	203.288	302.14	315.455	317.028	210.398	278.568	350.82	275.282
ENSMUSG00000020361.13	1881.66	2528.24	3017.91	1957.27	2656.88	2988.33	2739.68	3408.73	3108.89	2434.38	2638.84	2473.04	2936.05	2495.8	2697.21	2286.24
ENSMUSG00000020362.13	857.539	1127.46	1062.14	642.605	1429.46	1561.67	1552.52	1541.18	1259.47	1654.03	957.963	1020.48	1131.68	1410.11	1295.82	875.33
ENSMUSG00000020363.6	12.009	6.006	1.984	19.844	11.043	7.019	5.001	9.039	6.97	9.012	10.797	8.969	4.994	11.046	9.027	5.888
ENSMUSG00000020364.14	132.927	48.228	228.89	96.131	126.223	106.844	69.062	96.753	94.133	78.806	234.815	89.438	219.662	98.087	103.114	85.519
ENSMUSG00000020366.18	1024.59	1212.02	1290.55	888.206	1346.12	1621.95	1503.29	1571.57	1275.04	1498.54	1045.23	966.404	1578.47	1441.99	998.599	997.781
ENSMUSG00000020368.15	6073.9	7774.9	8331.77	6497.19	11593.9	11865.3	10000.8	11599.3	9295.83	9533.99	5308.96	6695.78	8497.26	8741.01	10585.3	5689.46
ENSMUSG00000020372.15	7550.19	4765.2	7616.92	7166.27	6573.43	5305.23	5828.69	5621.11	5482.5	6534.34	7853.95	5992.98	7410.97	6663.14	6998.1	5866.15
ENSMUSG00000020374.16	0	0	0	0	0	4.659	0	0	0	0	0	0	0	0.939	0	0
ENSMUSG00000020375.9	353.356	520.613	719.635	485.327	693.942	783.35	793.359	805.828	783.917	608.941	495.715	602.754	510.49	751.282	649.086	701.806
ENSMUSG00000020376.17	1646.47	1459.98	1703.78	1825.46	2209.04	2186.22	2132.57	2260.39	1664.28	2082.11	1484.63	1599.69	1954.38	2026.47	1702.14	1360.03
ENSMUSG00000020377.15	3.965	7.87	3.846	8.881	8.022	10.463	11.935	6.954	11.902	8.697	6.507	13.466	19.579	0	14.767	5.827
ENSMUSG00000020380.16	178.637	242.556	252.199	182.742	252.065	236.042	284.86	354.148	286.041	239.609	263.014	305.835	235.679	277.229	327.629	277.469
ENSMUSG00000020381.10	40.14	78.126	172.616	65.122	108.648	78.788	129.327	117.573	124.02	91.056	134.854	108.3	90.462	95.205	151.03	141.207
ENSMUSG00000020383.1	0	0	0	0	0	0	0	0	0	0	0	0	0	0	0	0
ENSMUSG00000020385.16	753.344	543.749	937.717	788.833	743.412	874.588	774.113	947.862	848.023	748.445	1371.15	1091.71	1016.69	812.869	1094.24	955.695
ENSMUSG00000020386.5	2772.64	2958.95	4219.39	3589.29	4471.05	4420.6	4310	4038.13	3475.72	3222.72	2371.97	3141.78	4013.23	3876.44	4573.61	2934.97
ENSMUSG00000020387.15	360.118	91.999	224.799	380.821	270.906	291.391	247.369	436.613	242.34	291.404	411.587	212.715	249.262	367.871	361.894	128.01
ENSMUSG00000020388.12	12.052	27.054	24.962	18.943	21.213	58.474	39.194	47.037	24.026	32.979	11.549	55.326	49.77	35.897	20.138	23.629
ENSMUSG00000020389.19	4.928	7.793	13.515	10.043	13.052	12.377	13.767	7.782	3.097	34.344	8.099	4.685	39.774	34.704	30.905	5.342
ENSMUSG00000020390.12	1240.85	1249.93	1652.36	1686.56	1766.38	1730.3	1695.28	1672.32	1522.79	1589.29	1489.47	1247.2	1463.51	1730.22	1638.06	1451.09
ENSMUSG00000020392.8	291.089	290.872	406.8	327.161	337.169	377.51	372.497	411.542	317.516	280.342	317.381	280.077	264.772	387.379	324.63	300.99
ENSMUSG00000020393.16	255.586	324.527	333.751	298.575	426.829	448.798	362.796	495.512	382.071	304.37	343.598	341.493	315.43	462.713	347.17	308.596
ENSMUSG00000020395.13	5.716	5.719	23.6	9.442	4.776	35.725	16.181	29.867	15.298	11.437	10.281	10.449	11.396	10.514	10.501	6.539
ENSMUSG00000020396.8	7.007	4.006	4.96	5.953	7.026	9.024	19.004	19.017	10.953	6.009	4.91	4.99	5.993	9.04	12.038	4.908
ENSMUSG00000020397.15	234.697	267.228	400.31	321.418	296.667	343.415	292.872	353.277	372.269	319.981	343.67	250.866	244.585	337.493	301.349	314.022
ENSMUSG00000020399.14	6.195	2.065	3.072	11.261	2.867	14.317	2.064	4.13	7.583	13.343	13.161	8.218	8.556	9.558	17.592	4.05
ENSMUSG00000020400.17	119.852	242.331	176.548	120.826	212.895	276.707	296.131	316.975	317.943	205.007	156.053	185.238	157.092	302.546	320.797	189.801
ENSMUSG00000020401.6	0	0	0	0	0	0	0	0	0	0	0	0	0	0	0	0.982
ENSMUSG00000020402.11	3420.76	4413.66	4045.55	3248.92	4830.4	5351.07	5566.77	5220.43	3873.19	5392.64	3395.97	4096.07	4328.05	4486.67	4660.1	3241.93
ENSMUSG00000020405.4	0	0	0	0	0	0	0	0	0	0	0	0	0	0	0	0
ENSMUSG00000020407.13	18.57	77.827	13.343	22.993	50.005	34.489	51.416	23.73	18.756	42.234	9.993	19.118	19.268	47.435	29.353	18.204
ENSMUSG00000020409.10	452.511	468.084	791.308	553.618	620.752	664.991	691.262	713.909	546.528	489.384	495.169	401.942	523.198	663.488	621.907	411.486
ENSMUSG00000020411.2	0	0	0	0	0	1.002	0	0	0	0	0	0	0	5.02	0	0
ENSMUSG00000020412.16	565.467	596.73	604.501	481.31	722.226	849.964	782.313	727.889	661.239	799.595	654.93	614.681	641.932	733.503	700.436	498.336
ENSMUSG00000020413.11	72.488	125.824	110.761	103.731	182.704	229.606	177.295	178.529	120.812	198.665	134.157	125.354	86.962	161.372	172.324	108.571
ENSMUSG00000020415.16	309.811	315.705	463.699	464.876	427.834	465.133	501.884	486.187	469.078	377.96	500.274	431.769	368.374	401.852	382.049	396.898
ENSMUSG00000020419.11	2.776	10.788	0.711	0.711	4.18	5.029	4.299	24.707	0	0	7.24	2.847	0.715	14	33.239	1.076
ENSMUSG00000020420.8	44.275	28.832	34.281	35.089	31.793	32.456	39.88	44.627	38.229	29.936	47.118	23.933	61.356	40.485	52.012	25.435
ENSMUSG00000020422.13	654.964	974.231	827.851	650.915	1378.14	1912.4	1453.78	1258.34	1002.03	1323.5	658.041	923.992	898.009	1377.28	1195.98	651.25
ENSMUSG00000020423.6	304.306	256.277	239.208	250.103	316.331	199.462	237.103	286.292	178.295	453.699	286.64	208.247	277.72	195.856	225.724	174.716
ENSMUSG00000020424.3	17.017	33.994	21.866	28.8	31.173	31.123	46.05	43.06	28.912	25.043	20.606	28.774	17.987	24.105	19.065	13.74
ENSMUSG00000020427.11	191.764	166.153	374.355	419.957	348.929	687.03	385.999	540.652	372.087	308.496	358.486	397.644	444.59	560.626	141.992	363.109
ENSMUSG00000020428.13	0	0	0	0	0	0	0	0	0	0	0	0	0	0	0	0
ENSMUSG00000020429.7	4188.21	485.75	4907.57	931.596	3571.43	637.562	562.635	2443.71	1430.74	219.378	995.111	489.977	4527.75	1910.78	2623.98	1965.75
ENSMUSG00000020430.12	636.286	757.524	669.27	704.167	623.297	627.135	587.088	701.997	551.682	614.282	784.979	707.423	622.955	745.148	605.273	520.423
ENSMUSG00000020431.5	0.54	28.783	42.549	6.306	62.387	12.844	15.639	17.728	18.997	44.711	22.071	4.763	16.018	2.709	27.349	53.251
ENSMUSG00000020432.12	1657.29	2729.41	2966.48	1853.45	2871.35	3536.23	3279.7	3478.56	2936.84	2583.96	2366.43	3313	3307.5	2733.39	2449.49	2937.94
ENSMUSG00000020434.4	2.001	0	0	0	0	0	1	0	0	0	0	0	0	0	0	0
ENSMUSG00000020435.17	40	43.365	56.143	28.903	41.331	21.907	58.785	43.738	115.503	37.032	42.094	59.599	24.344	40.516	55.64	49.802
ENSMUSG00000020436.17	0	0	0	0	0	0	0	0	0	1.001	0	0	0	0	0	0
ENSMUSG00000020437.12	24.301	46.164	97.778	20.479	62.082	107.62	86.31	113.286	42.579	73.394	44.334	79.692	50.041	40.611	36.605	64.974
ENSMUSG00000020439.17	105.914	189.792	151.78	109.811	176.601	225.862	309.307	213.109	293.927	279.688	162.151	150.472	124.543	166.9	205.952	197.169
ENSMUSG00000020440.13	919.024	1313.81	1531.34	1159.4	1489.97	1734.99	1651.07	1397.43	1412.39	1694.58	1402.86	1567.35	1125.81	1396.5	1306.56	1368.27
ENSMUSG00000020441.6	103.103	118.888	127.327	107.299	161.021	176.799	167.244	162.26	196.506	195.354	146.972	161.321	164.906	160.695	177.624	191.358
ENSMUSG00000020444.19	463.458	518.776	625.243	606.666	538.303	595.687	564.815	518.059	563.915	587.067	505.967	451.5	674.981	472.025	494.984	441.471
ENSMUSG00000020447.5	2.002	0	0	0	0	0	0	0	0	2.003	0.982	0	1.998	0	0	3.927
ENSMUSG00000020448.16	567.099	493.938	659.827	640.206	869.567	830.813	753.038	776.012	659.515	682.387	618.112	548.652	849.087	712.256	802.223	406.748
ENSMUSG00000020451.17	137.468	124.452	149.523	187.303	177.7	208.385	136.746	168.406	201.806	108.933	199.141	161.751	164.866	245.404	173.659	184.479
ENSMUSG00000020453.17	101.061	60.19	101.737	84.854	127.015	130.839	74.966	112.956	70.66	146.044	191.011	137.523	118.22	117.341	138.492	77.618
ENSMUSG00000020454.17	620.969	367.287	563.429	507.234	602.264	558.328	541.656	609.76	373.658	603.624	959.322	485.644	690.46	387.861	698.262	653.145
ENSMUSG00000020455.16	212.565	319.445	325.366	384.627	360.513	500.844	395.85	355.754	444.392	464.616	487.79	510.315	313.41	337.021	474.008	341.01
ENSMUSG00000020456.17	2644.21	3038.49	3038.59	2263.62	3243.39	3790.84	3490.16	3673.66	2880.01	4152.75	2681.51	2787.83	3529.69	3490.82	4218.41	2392.87
ENSMUSG00000020457.13	631.363	789.085	1150.13	918.534	1095.52	1150.67	1135.85	1042.05	996.014	1071.69	968.989	951.928	932.824	919.343	984.165	900.997
ENSMUSG00000020458.16	1225.13	3016.4	3029.36	2115.16	2496.94	2957.81	3130.72	2884.95	1952.24	2497.35	2074.63	2500.71	2420.08	2557.02	1769.84	2103.23
ENSMUSG00000020459.14	411.595	654.016	583.682	590.096	750.583	851.327	801.355	702.458	720.981	881.267	501.329	462.727	370.508	760.681	635.415	558.279
ENSMUSG00000020460.15	5406.78	3274.32	5078.27	5393.74	4649.72	3546.86	3942.09	3887.39	4247.2	4272.24	5540.88	4409.59	4713.73	4469.15	4878.65	3778.38
ENSMUSG00000020461.10	2.228	0	0	0	0	0	0	0	0	0	1.904	0	0	0	0	0
ENSMUSG00000020462.14	190.291	254.596	282.878	358.713	448.832	396.763	377.442	379.94	304.325	430.431	285.8	383.844	247.059	310.416	297.367	284.595
ENSMUSG00000020463.15	957.944	851.603	1115.11	968.196	1277.78	1382.62	1146.83	1355.32	1154.48	1042.42	856.92	905.794	1297.43	1232.11	1247.87	824.557
ENSMUSG00000020464.15	397.826	781.001	556.276	433.787	735.57	721.221	765.842	669.748	577.727	886.834	496.836	524.814	512.275	684.977	956.107	553.314
ENSMUSG00000020467.15	145.632	89.225	192.457	155.242	219.657	219.748	131.385	241.397	173.065	118.578	189.213	181.923	206.995	195.71	183.579	254.937
ENSMUSG00000020469.8	5.005	6.943	3.009	6.982	1.015	3.031	8.042	10.038	1.003	14.041	0.973	0.966	2.002	4.017	0	12.749
ENSMUSG00000020471.11	103.506	220.816	154.138	227.592	244.924	195.986	322.969	228.391	354.322	236.681	158.973	204.674	252.671	195.385	197.834	291.759
ENSMUSG00000020472.14	695.937	293.193	530.725	598.549	384.891	348.499	498.394	556.514	536.742	293.273	664.966	507.602	678.083	639.683	438.059	392.426
ENSMUSG00000020473.13	34.727	56.384	14.646	45.842	14.985	119.591	46.552	75.589	38.405	62.249	37.7	27.481	36.842	36.163	84.494	74.994
ENSMUSG00000020474.11	78.694	90.568	123.348	76.196	100.214	139.417	105.779	124.421	128.586	100.423	179.459	148.009	79.93	105.701	147.163	88.882
ENSMUSG00000020475.3	4.002	0.996	1.994	0.994	0	0	0	0	0	1.002	0	0	0	5.019	1.003	0.98
ENSMUSG00000020476.14	350.431	690.582	578.825	353.034	748.706	973.408	919.925	910.658	699.647	853.28	351.191	624.974	557.065	666.274	721.78	384.25
ENSMUSG00000020477.10	622.64	664.447	926.654	941.06	1025.45	977.594	911.689	814.496	667.145	900.912	881.135	832.722	886.028	866.378	728.633	811.868
ENSMUSG00000020481.15	0	0	0	0	0	0	0	0	0	0	0	0	0	0	0	0
ENSMUSG00000020482.4	484.488	360.493	475.291	590.433	578.306	707.996	445.13	708.663	581.581	470.707	405.526	372.012	677.276	713.07	474.502	286.622
ENSMUSG00000020483.14	2108.65	2481.81	2624.39	2067.87	3916.34	3969.59	3867.13	3310.56	3064.15	4312.94	1811.01	2181.05	2388.01	3129.78	2788.11	1830.57
ENSMUSG00000020484.18	2268.63	2481.56	4261.37	4233.13	4563.18	5327.92	4718.68	3928.6	3552.13	4054.15	3936.62	4441.63	3388.9	3862.39	4491.85	3103.8
ENSMUSG00000020485.14	339.33	310.722	527.805	478.76	468.12	454.908	454.498	465.683	436.66	369.203	457.902	422.788	455.28	415.989	386.223	397.015
ENSMUSG00000020486.18	169.136	171.771	295.967	214.577	296.493	295.882	301.122	262.032	304.762	226.562	259.748	233.416	185.172	234.149	222.048	349.665
ENSMUSG00000020490.16	0	0	0	0	0	0	0	0	0	0	0	0	0	0	0	2.945
ENSMUSG00000020491.15	16.759	46.772	53.325	32.35	137.515	161.09	59.949	52.916	49.135	150.714	49.324	43.964	36.968	130.613	61.875	36.349
ENSMUSG00000020492.11	26.531	58.385	30.608	32.308	45.129	47.968	93.62	42.02	59.933	78.693	16.322	29.892	33.377	32.698	16.33	64.799
ENSMUSG00000020493.8	6.006	46.07	11.904	2.977	21.079	55.146	109.024	34.03	11.949	35.052	3.928	9.978	9.989	5.022	3.009	20.614
ENSMUSG00000020495.13	168.169	178.233	199.457	183.586	237.944	267.75	222.071	227.216	192.208	251.38	198.334	136.61	273.711	235.028	219.697	167.85
ENSMUSG00000020496.9	1238.24	1532.22	1774	1549.79	2099.31	2508.75	2199.7	2107.92	1765.86	2166.53	1611.85	1705.01	1942.48	1659.22	1653.57	1317.14
ENSMUSG00000020513.15	56.187	92.96	45.886	47.524	72.585	105.158	117.472	44.578	47.073	95.699	23.025	36.936	49.837	53.463	44.617	42.971
ENSMUSG00000020514.8	228.905	558.357	575.854	392.262	569.049	609.003	598.63	468.824	478.448	596.967	454.159	485.229	390.135	455.749	442.846	506.714
ENSMUSG00000020515.13	384.66	618.073	888.144	562.565	782.204	1065.49	871.856	902.824	779.891	858.077	447.731	725.527	495.857	788.089	560.867	687.398
ENSMUSG00000020516.15	738.041	379.778	737.386	911.246	677.426	796.777	613.851	703.254	608.26	567.863	782.374	632.274	895.336	745.672	685.383	542.314
ENSMUSG00000020519.5	285.286	272.602	408.076	358.753	354.443	413.03	409.706	436.766	371.206	407.767	396.634	438.667	386.822	418.806	311.118	306.155
ENSMUSG00000020520.14	103.013	399.698	145.805	103.45	367.827	589.941	527.39	363.465	359.946	305.59	100.138	247.447	174.923	322.948	219.808	254.118
ENSMUSG00000020521.7	713.653	689.988	1179.62	814.837	969.544	1027.92	1032.29	1137.62	1240.11	1053.09	898.622	969.497	946.532	1208.14	557.07	690.617
ENSMUSG00000020522.13	198.704	275.579	302.769	205.824	428.912	399.269	420.18	438.38	296.512	424.02	184.944	295.737	376.831	438.106	370.683	204.478
ENSMUSG00000020523.14	500.395	699.182	844.479	746.719	865.317	969.491	924.447	994.402	735.339	822.674	725.442	796.173	892.812	951.186	759.435	724.318
ENSMUSG00000020524.16	0	1.002	0	1.985	0	4.01	3.001	2.002	0.996	6.01	2.947	1.998	0	0	2.006	0
ENSMUSG00000020525.17	153.02	78.003	116.56	110.6	108.934	94.959	177.592	144.133	97.247	98.774	196.107	96.329	126.108	136.698	130.6	121.974
ENSMUSG00000020526.12	58.421	74.109	87.39	100.908	81.141	88.673	103.778	73.216	72.318	88.902	80.999	79.889	71.301	65.192	93.222	75.397
ENSMUSG00000020527.14	125.956	175.226	166.563	209.678	250.377	194.746	210.594	162.364	138.319	183.001	187.79	127.411	318.41	132.604	179.654	149.254
ENSMUSG00000020528.14	143.087	236.723	221.071	173.018	198.894	263.605	331.749	225.203	211.69	252.755	153.744	207.518	174.939	300.209	200.661	166.486
ENSMUSG00000020530.14	1786	1285.37	1980.08	1901.7	1789.13	1787.13	1858.8	1925.07	1841.31	1973.2	2944.12	1705.35	1812.89	1684.72	1792.65	1918.16
ENSMUSG00000020532.18	2482.94	4963.73	1488.39	1279.47	6281.76	6701.98	4570.3	3609.42	3104.92	4646.77	928.368	2453.36	3703.32	4905.97	8980.04	2059.6
ENSMUSG00000020534.14	2200.34	5034.59	5346.85	3507.85	5747.86	7997.27	6112.82	6380.74	5523.41	6145.22	4897.02	5562.36	4455.77	4638.37	5259.81	4540.75
ENSMUSG00000020536.12	159.168	140.281	150.819	116.908	119.132	209.812	187.312	173.781	129.013	173.795	168.272	161.746	133.232	175.407	149.505	130.817
ENSMUSG00000020537.9	386.289	595.502	592.019	560.551	691	775.203	814.924	704.943	658.512	787.272	615.077	742.583	536.774	672.002	678.228	607.327
ENSMUSG00000020538.15	3044.53	9307.83	3689.84	2060.94	11179.9	15244.9	7751.21	6016.77	6330.89	11975.7	7571.27	7628.95	2694.47	3505.54	6875.87	3993.43
ENSMUSG00000020541.12	355.745	343.15	458.071	416.661	421.348	408.497	407.8	448.454	253.429	458.199	406.458	278.3	467.732	422.312	488.079	223.695
ENSMUSG00000020542.18	0	0	0	0	0.823	0.822	1.149	0	0	2.301	0	0	0	0	2.305	0
ENSMUSG00000020544.14	135.98	255.681	198.368	178.859	256.495	306.352	315.676	241.309	225.102	319.017	182.587	221.639	186.877	234.746	232.444	186.843
ENSMUSG00000020545.14	0	0	0	0	0	0	0	0	0	0	0	0	0	0	0	0
ENSMUSG00000020546.14	63.025	42.732	39.996	42.313	90.863	119.873	99.214	105.679	61.843	85.928	28.237	35.639	43.527	85.173	77.88	42.779
ENSMUSG00000020547.5	148.604	189.421	182.124	225.949	265.242	216.278	186.781	177.963	194.762	219.499	193.353	224.305	183.977	216.357	218.038	131.295
ENSMUSG00000020548.10	0	0	0	0	0	0	0	0	0	0	0	0	0	0	0	0
ENSMUSG00000020549.14	410.613	465.246	648.03	491.957	720.749	690.731	673.612	647.639	572.056	601.341	465.223	514.385	484.456	582.747	669.495	492.732
ENSMUSG00000020553.8	923.931	2873.19	2800.14	2446.94	3111.27	3349.34	3688.17	3743.03	3135.66	2634.06	1806.2	2953.2	2623.36	3454.09	2922.38	2696.05
ENSMUSG00000020561.8	335.392	266.601	657.443	395.67	454.045	627.262	428.958	453.016	505.865	426.475	373.485	277.731	528.32	479.717	426.059	409.006
ENSMUSG00000020562.7	0	0	0	0	0	0	0	0	0	0	0	0	0	0	0	0
ENSMUSG00000020564.17	153.268	161.202	175.713	136.341	202.071	239.128	215.042	246.165	198.993	243.218	192.671	177.432	198.362	230.765	256.425	156.248
ENSMUSG00000020566.19	0	0	2.131	0.7	0.709	0	0	0	0	0	0	0	0	0	0	0
ENSMUSG00000020570.15	1543.98	1198.7	1646.81	1231.28	1830.33	1746.53	1651.21	1950.8	1378.1	1587.99	1273.23	1245.82	1617.95	1635.75	1556.47	1094.86
ENSMUSG00000020571.12	2418.97	5861.2	4579.95	3518.24	6716.59	6944.73	5024.94	6952.23	6431.15	5832	3719.77	4838.6	3831.09	6741.46	9083.06	5872.5
ENSMUSG00000020572.8	3033.59	1772.25	2230.7	2154.4	2507.69	2576.27	1527.16	1947.45	1325.34	1260.5	2226.26	2284.55	2944.78	1445.51	2070.5	1138.41
ENSMUSG00000020573.17	21.459	44.237	49.544	20.245	47.264	79.71	32.455	59.431	28.857	32.5	15.67	22.048	48.747	55.959	58.234	25.663
ENSMUSG00000020576.10	301.22	519.292	473.707	344.741	855.526	691.958	522.475	587.63	496.396	595.01	355.412	559.686	324.13	649.665	763.947	567.828
ENSMUSG00000020577.17	26.403	23.334	15.526	10.669	15.708	51.387	32.708	39.124	29.206	27.398	25.876	32.048	23.426	33.36	25.585	28.764
ENSMUSG00000020580.10	613.205	521.449	617.965	479.799	657.399	933.881	718.861	949.208	677.287	524.02	554.427	491.272	866.018	879.788	808.045	519.285
ENSMUSG00000020581.11	0	0	0	5.946	0	1.003	0	0	0	0	0	0	0	0	0	0
ENSMUSG00000020583.4	0	0	0	0	0	0	0	0	0	0	0	0	0	0	0	0
ENSMUSG00000020585.4	2971.45	2966.28	3969.02	3214.14	4356.14	4658.9	3882.48	4285.53	3394.78	3817.45	3297.51	3480.18	4043.17	3687.21	3395.62	2976.67
ENSMUSG00000020589.17	159.84	62.01	149.153	82.025	259.231	233.592	176.556	342.905	133.258	145.579	86.471	66.577	250.595	284.987	122.696	61.036
ENSMUSG00000020590.16	802.063	591.203	971.642	612.073	990.426	1191.9	836.158	1263.05	748.519	939.339	690.011	624.199	914.773	902.435	849.733	578.495
ENSMUSG00000020591.11	0	0	0	0	0	0	0	0	0	0	0	0	0	0	3.009	0
ENSMUSG00000020592.14	2584.04	9575.73	6386	4579.65	8768.26	10084.3	11605.4	7631.26	6235.21	11293.1	5264.46	6446.45	6302.12	6312.01	6471.15	5842.41
ENSMUSG00000020593.15	10163.5	1409.07	1622.69	5160.23	4880.37	1332.41	1338.1	6131.98	4426.37	1298.64	6261.46	2519.59	10549.1	6821.49	10334.1	1009.04
ENSMUSG00000020594.14	1350.98	962.233	1517.95	1171.14	1459.45	1700.69	1339.45	1600.3	1466.37	1395.73	987.968	1038.87	1577.38	1739.81	1614.86	1304.96
ENSMUSG00000020598.16	0	0	0	0.863	0	0	0	0	0	1.338	0	0	0	0	0	0.854
ENSMUSG00000020599.13	8.874	3.365	0.712	1.542	2.138	2.878	10.092	11.446	0	4.661	3.3	9.146	4.229	6.378	9.172	0
ENSMUSG00000020600.13	0	0	0	0	0	0	2.131	0	1.422	0	0	0	0	0	0	0
ENSMUSG00000020601.8	67.009	22.962	40.935	41.853	99.4	87.341	81.158	105.547	105.001	61.53	102.741	120.789	98.795	100.417	92.872	69.311
ENSMUSG00000020604.13	161.718	514.256	348.726	470.323	705.119	671.895	781.735	687.58	709.064	998.786	399.887	408.702	220.389	534.953	590.188	485.021
ENSMUSG00000020605.9	206.658	198.933	316.399	209.693	417.282	354.8	305.4	332.779	307.946	407.897	197.06	270.513	260.464	365.063	272.258	195.032
ENSMUSG00000020607.7	19.019	24.038	50.593	13.891	34.125	49.127	32.006	39.034	36.841	34.05	21.606	36.93	25.971	41.18	23.072	57.915
ENSMUSG00000020608.7	657.883	460.704	939.189	462.344	643.515	745.347	616.543	828.14	521.004	826.939	750.232	642.44	722.01	1108.05	593.42	774.808
ENSMUSG00000020609.14	76109.4	83804.2	139583	123600	121584	125214	101012	125945	114295	96069.1	123920	112392	120902	103269	106151	100604
ENSMUSG00000020610.16	197.971	231.188	322.655	330.628	359.978	400.225	419.211	326.675	298.83	382.785	292.957	381.689	270.958	288.805	287.954	259.817
ENSMUSG00000020611.14	733.985	755.013	1130.88	865.216	1180.28	1196.57	1131.01	1196.96	1072.23	1301.86	1158.02	884.934	1107.58	1078.57	834.263	920.089
ENSMUSG00000020612.16	2613.45	2863.41	3564.86	2709.13	3824.43	4082.02	3949.04	3915.93	3490.22	4325.01	2618.59	3011.12	3431.51	3661.01	3168.85	2685.32
ENSMUSG00000020614.13	356.897	540.492	664.51	498.107	587.62	645.08	620.922	673.691	624.611	654.582	774.469	515.565	691.262	553.492	531.495	575.216
ENSMUSG00000020617.13	0	0	0	0	0	0	0	0	0	0	0	0	0	0	0	0
ENSMUSG00000020620.14	1486.2	867.334	2048.83	1090.22	1497.89	1088.38	1314.78	1680.78	1240.93	1767.87	1716.78	1400.21	1145.89	2591.19	1442.85	1175.25
ENSMUSG00000020621.6	265.266	284.889	462.28	397.29	416.398	412.691	445.526	396.572	455.676	358.623	425.455	418.42	368.745	473.051	485.823	459.289
ENSMUSG00000020622.17	0	0	0	0	0	0	0	0	0	0	0	0	0	0	0	0
ENSMUSG00000020623.11	385.934	155.981	111.292	131.917	217.505	230.657	178.769	160.523	106.029	119.494	574.914	265.49	299.036	78.101	151.153	125.224
ENSMUSG00000020624.3	0	0	0	0	0	0	0	0	0	0	0	0	0	0	0	0
ENSMUSG00000020627.10	0.89	1.782	7.323	7.94	13.384	11.588	5.336	17.459	3.541	1.781	2.621	4.788	12.436	10.72	0	2.619
ENSMUSG00000020628.16	321.331	432.808	467.889	444.521	655.91	614.401	625.109	627.941	490.457	548.576	392.364	395.711	353.351	503.514	549.383	374.846
ENSMUSG00000020629.12	1977.75	2414.49	2964.15	2411.69	3516.17	3822.14	3589.11	3309.74	3175.97	3461.85	3102.7	2902.94	2722.69	2667.89	2341.43	2774.56
ENSMUSG00000020630.9	70.469	90.372	139.18	140.537	107.391	113.058	125.85	118.274	114.204	165.912	108.747	89.181	96.037	126.758	131.302	115.087
ENSMUSG00000020633.14	31.268	14.725	24.437	21.037	22.956	27.561	21.612	36.445	15.865	31.45	43.072	30.629	16.8	16.67	28.695	42.374
ENSMUSG00000020634.12	476.485	459.614	559.614	462.866	686.541	721.648	666.347	690.342	513.136	654.533	463.455	505.498	689.328	696.135	520.794	368.018
ENSMUSG00000020635.8	2.001	0	8.964	3.976	5.038	8.043	6.011	15.026	4.991	8.013	9.781	9.845	2.998	7.028	3.01	6.866
ENSMUSG00000020636.14	0	0	0	0	0	0	0	0	0	0	0	0	0	0	0	0
ENSMUSG00000020638.8	51.807	201.42	257.755	67.832	171.569	354.302	265.693	289.849	231.454	180.925	56.567	80.817	208.75	324.393	212.575	215.027
ENSMUSG00000020639.14	0.366	7.287	7.401	24.814	15.632	13.843	17.918	13.476	29.224	53.298	4.658	20.39	0.365	11.035	9.087	4.293
ENSMUSG00000020640.10	614.882	635.716	782.037	813.507	791.846	1115.8	886.731	1157.9	883.218	970.504	719.753	646.973	726.495	935.906	1189.62	673.777
ENSMUSG00000020641.16	54.123	264.734	282.121	106.307	293.478	455.802	517.776	487.057	354.945	194.122	64.698	192.819	404.073	356.011	240.06	164.136
ENSMUSG00000020642.13	52.045	163.115	508.874	218.748	151.628	178.817	178.137	259.211	197.462	197.417	176.857	110.584	130.5	335.572	162.667	378.506
ENSMUSG00000020644.9	1424.65	1752.3	2665.26	3032.76	1839.89	2682.96	2159.92	2438.39	2432.13	3969.26	1256.11	905.887	1359.92	1491.41	1110.97	1292.86
ENSMUSG00000020646.17	0.741	2.319	2.203	4.407	0	0	2.221	1.482	0.737	1.483	2.274	2.307	4.437	1.487	0	56.695
ENSMUSG00000020647.10	378.447	403.258	408.591	308.99	433.673	596.361	497.046	512.038	436.12	483.623	335.411	395.566	422.204	612.905	449.454	395.333
ENSMUSG00000020648.3	50.01	87.402	106.912	97.693	110.732	108.551	73.096	55.411	58.222	71.6	140.572	58.791	89.784	85.364	159.393	76.945
ENSMUSG00000020649.11	94.739	362.806	44.601	164.149	204.237	287.887	495.732	200.938	152.153	326.611	55.359	101.627	183.329	204.181	236.162	72.699
ENSMUSG00000020650.15	204.785	257.652	252.766	311.503	378.122	354.432	413.234	377.004	388.375	360.734	291.958	320.737	236.188	270.549	320.112	253.192
ENSMUSG00000020651.8	1.801	0	0	2.678	3.613	0	61.388	4.502	1.792	4.505	9.715	0	3.594	1.807	8.122	0
ENSMUSG00000020652.17	35.404	77.157	77.732	31.465	100.182	72.406	58.977	81.314	59.919	83.438	82.503	71.522	64.235	105.175	57.488	86.891
ENSMUSG00000020653.12	342.778	98.69	403.673	387.67	287.703	159.661	256.832	342.68	259.647	132.569	235.57	189.731	536.859	491.838	269.573	291.141
ENSMUSG00000020654.15	15.792	18.317	20.866	16.697	22.179	41.864	40.104	44.321	33.826	37.767	14.462	17.328	38.575	40.143	30.597	33.038
ENSMUSG00000020656.16	21.944	18.968	31.95	7.518	21.724	10.849	7.579	17.111	10.442	9.751	27.899	17.257	28.382	24.992	4.75	20.452
ENSMUSG00000020657.16	23.551	8.549	15.562	26.342	38.065	30.538	29.399	29.627	17.938	31.337	13.039	23.013	16.102	25.025	22.829	17.685
ENSMUSG00000020658.10	5.493	16.714	5.459	12.122	17.435	18.334	15.547	8.968	92.773	28.696	21.561	10.964	13.832	27.062	11.926	9.875
ENSMUSG00000020659.16	88.594	183.142	159.759	140.688	159.035	259.794	212.705	226.467	174.389	228.618	122.64	103.789	157.14	189.187	167.478	141.465
ENSMUSG00000020660.6	0.999	0	0.995	0.993	2.013	7.029	8.005	1	0.997	4.002	4.885	0	0	1.003	1.002	0.98
ENSMUSG00000020661.15	327.307	514.166	365.798	349.33	541.528	578.016	480.338	577.667	512.168	535.126	355.972	295.037	360.572	563.349	655.11	243
ENSMUSG00000020664.10	1858.84	3152.09	3281.66	2610.26	3256.01	3759.87	3382.86	3126.26	2463.59	3782.39	2345.7	2743.45	2768.86	3337.16	3517.23	2402.75
ENSMUSG00000020668.10	44.904	31.427	26.339	14.751	16.355	59.4	40.064	49.465	33.254	19.464	25.105	29.758	42.348	67.97	76.164	50.688
ENSMUSG00000020669.15	201.493	133.636	258.615	162.654	193.278	174.526	120.481	246.157	159.404	105.838	254.253	213.538	191.635	219.772	165.73	162.817
ENSMUSG00000020671.9	1579.59	1803.56	1850.66	1556.93	2555.84	2845.26	2564.78	2741.24	2258.53	2579.86	1497.52	1684.8	1977.87	2470.02	2316.32	1603.91
ENSMUSG00000020672.14	70.01	68.168	124.213	56.784	146.795	111.319	237.356	61.52	61.754	41.509	60.236	94.823	79.696	34.169	53.496	75.917
ENSMUSG00000020673.14	3.003	0	0	0	0	0	0	0	0	0	0	0	0	0	0	0
ENSMUSG00000020674.17	152.409	213.048	290.86	158.994	284.131	351.755	373.022	389.983	295.898	235.94	180.803	188.016	299.393	395.278	261.511	263.462
ENSMUSG00000020676.2	0	0	0.996	0.995	0	0	2.005	4.01	0	0	0	1.975	0	1.005	0	0
ENSMUSG00000020677.7	389.083	294.931	527.069	443.567	468.55	462.689	450.666	695.862	417.991	389.279	461.766	370.214	442.506	447.839	435.63	340.491
ENSMUSG00000020679.11	218.16	242.936	309.502	230.023	335.931	315.494	292.936	288.666	353.93	365.995	275.592	247.984	249.633	317.521	297.321	319.895
ENSMUSG00000020680.15	1040.19	1113.12	1212.14	955.437	1393.31	1461.03	1290.72	1297.44	1123.68	1313.63	1608.19	1107.3	1240.21	1348.93	1558.79	1186.92
ENSMUSG00000020681.14	28.694	32.002	25.266	51.778	13.075	39.185	34.893	38.276	27.918	43.232	38.215	15.613	42.9	25.242	31.368	18.908
ENSMUSG00000020682.17	6.488	11.624	4.671	12.06	11.928	11.799	15.089	11.775	13.094	17.04	0.796	4.041	7.892	15.218	5.69	11.626
ENSMUSG00000020684.14	3.87	9.678	11.51	28.776	12.616	3.877	33.94	7.74	6.738	14.521	4.745	0	5.793	6.796	14.545	3.795
ENSMUSG00000020686.12	0	0	0	0	0	0	0	0	0	0	0	0	0	0	0	0
ENSMUSG00000020687.13	548.658	613.804	529.576	424.603	738.009	855.471	907.495	851.711	660.095	835.458	383.092	484.018	593.539	710.971	728.973	398.869
ENSMUSG00000020689.4	289.292	63.117	126.941	169.644	196.668	139.332	98.004	197.156	130.412	131.188	173.876	113.886	212.75	189.833	189.586	83.439
ENSMUSG00000020690.12	0	0	0	0	0	0	1	0	0	0	0	0	0	0	0	0
ENSMUSG00000020691.13	92.239	141.728	182.928	197.565	157.749	208.658	155.379	206.616	152.047	141.572	184.183	122.337	129.947	177.449	193.005	154.413
ENSMUSG00000020692.14	79.861	53.39	124.088	115.368	62.535	45.908	103.703	81.241	62.792	102.093	90.657	79.403	51.49	79.642	107.203	82.837
ENSMUSG00000020694.17	481.021	329.719	646.857	448.385	471.898	468.487	500.272	597.946	532.256	484.139	482.699	392.499	606.758	585.758	490.863	445.394
ENSMUSG00000020695.14	18.761	22.354	23.012	39.799	33.134	62.623	19.635	33.941	26.654	26.813	26.302	97.993	26.743	71.573	43.83	33.291
ENSMUSG00000020696.18	551.126	438.502	657.059	492.821	617.506	780.718	489.934	684.393	578.921	525.476	647.207	565.156	707.684	670.211	771.4	571.754
ENSMUSG00000020697.16	343.433	519.564	438.812	344.545	834.248	564.132	546.956	515.953	472.648	558.544	299.505	530.89	221.04	496.86	475.759	476.318
ENSMUSG00000020698.11	6.038	8.044	7.99	20.961	20.209	15.134	11.067	12.983	17.033	6.041	12.818	11.741	9.518	14.135	21.181	7.893
ENSMUSG00000020700.11	244.257	213.099	268.867	215.501	332.218	391.312	441.466	445.86	254.479	338.357	310.503	216.33	393.719	401.389	388.941	210.223
ENSMUSG00000020701.12	35.455	63.362	37.636	29.107	83.375	109.47	181.955	82.703	65.033	54.169	36.718	38.297	49.139	66.088	70.813	28.973
ENSMUSG00000020702.13	0	0	0	0	1.012	0	0	5.99	0	0	0	0	0	2.993	0	0
ENSMUSG00000020703.3	0	0	0	0	0	0	0	0	0	0	1.967	0.999	0	0	0	0.975
ENSMUSG00000020704.13	0	0	0	0	0	0	0	0	0	0	0	0	0	1.004	0	0
ENSMUSG00000020705.6	791.386	622.955	945.592	847.049	895.91	902.724	826.551	1104.38	899.423	1002.93	1025.06	767.42	843.104	887.732	1145.59	768.239
ENSMUSG00000020706.13	809.546	842.371	1048.45	1191.82	1006.11	1082.81	818.768	1066.34	1028.03	998.614	878.194	876.733	1033.57	1029.01	1025.86	686.173
ENSMUSG00000020707.6	72.057	250.758	195.969	221.096	270.355	405.326	322.235	299.025	343.036	333.662	141.244	188.855	184.672	291.699	222.514	209.319
ENSMUSG00000020708.12	944.682	1519.04	1271.99	1170.12	1469.15	1671.6	1836.1	1570.03	1516.1	1725.93	1114.69	1379.41	1204.74	1310.86	1437.14	1353.21
ENSMUSG00000020709.15	198.739	667.589	546.965	391.343	641.778	1058.48	964.495	826.432	565.979	698.012	458.729	539.433	510.473	610.193	368.827	516.081
ENSMUSG00000020712.11	0	0	0	0	2.866	0	0.952	2.213	0.948	0	0	0	0.951	1.11	0	0
ENSMUSG00000020713.6	0	0	0	0	0	0	0	0	0	0	0	0	0	0	0	0
ENSMUSG00000020715.9	1218.54	1572.63	1596.16	1024.79	2282.97	3045.83	2509.33	3100.09	2484.62	3190.97	707.673	1054.63	1709.77	3090.67	2676.34	882.236
ENSMUSG00000020716.16	365.663	415.174	478.284	502.759	704.599	658.347	499.688	575.576	422.768	472.393	532.787	432.458	472.804	568.367	600.833	588.464
ENSMUSG00000020717.19	395.038	359.879	320.664	342.359	584.41	764.587	737.466	631.655	441.397	596.688	222.88	280.217	575.68	673.561	491.556	240.797
ENSMUSG00000020718.12	103.886	176.573	145.269	244.533	200.101	224.322	217.373	158.355	176.323	181.868	199.315	162.029	182.487	159.583	190.489	138.514
ENSMUSG00000020719.14	10791.5	7303.01	11383.3	9473.59	11683.7	13495.9	9840.11	12632.6	10318.1	11530.6	11521	9353.82	11967.3	12002.3	12726.6	10051.9
ENSMUSG00000020720.13	1050.46	1306.18	1687.55	1391.02	1576.66	1674.81	1536.23	1612.21	1593.87	1771.6	1419.85	1547.74	1282.6	1536.7	1541.99	1539.22
ENSMUSG00000020721.16	194.171	310.972	250.886	357.981	435.941	448.414	413.952	357.544	382.773	522.951	277.917	246.907	255.859	507.522	631.673	325.38
ENSMUSG00000020722.5	0	1	4.979	2.983	0	0	0	3.008	0.999	0	11.767	2.971	1	1.005	0	4.911
ENSMUSG00000020723.3	0	0	0	0	1.003	2.004	1	0	0	0	0	0	0	0	0	0.981
ENSMUSG00000020728.17	5.762	3.065	10.31	2.227	6.157	7.313	6.061	9.143	2.166	7.135	7.525	5.179	4.467	34.558	2.251	9.622
ENSMUSG00000020732.13	3.848	4.808	8.588	7.632	1.931	5.785	1.923	17.317	10.532	1.925	7.544	5.04	2.88	9.652	1.928	4.716
ENSMUSG00000020733.3	3493.44	3173.08	2982.26	2968.56	5249.97	6129.59	4117.25	4455.37	3865.42	4270.88	3310.97	3825.21	5055.57	3420.49	4066.81	2297.63
ENSMUSG00000020734.13	0	0	0	0	0	0	0	0	0	0	0.982	0	0	0	1.003	0
ENSMUSG00000020736.12	306.72	294.057	447.419	409.483	443.912	414.032	366.803	515.532	416.742	367.563	464.392	394.912	353.513	379.694	329.056	335.866
ENSMUSG00000020737.12	185.368	389.733	262.373	175.493	390.603	483.437	505.408	354.412	314.869	396.18	174.585	250.971	336.27	324.027	293.956	273.99
ENSMUSG00000020738.16	1029.34	1041.21	1418.66	1150.53	1153.25	1448.26	1421.74	1354.49	1140.69	1249.34	1170.29	1070.21	1142.45	1278.09	1168.36	1154.05
ENSMUSG00000020739.11	194.339	245.834	318.715	290.541	256.94	367.922	384.407	287.71	344.705	343.025	332.283	267.411	303.882	273.685	307.846	289.44
ENSMUSG00000020740.13	73.22	242.767	292.513	112.359	238.338	230.38	300.22	183.288	230.132	367.794	146.342	173.658	177.423	118.029	124.049	168.738
ENSMUSG00000020741.17	3207.84	4365.88	6043.42	5194.58	5466.82	5765.41	6784.7	6648.35	5567.3	7219.58	4127.49	4477.77	5084.83	6661.44	5312.31	4226.27
ENSMUSG00000020743.15	667.733	481.508	1019.48	571.17	688.844	855.269	808.92	795.018	677.388	694.864	569.838	460.922	742.388	816.048	626.21	508.473
ENSMUSG00000020744.13	190.4	219.275	186.954	150.842	193.531	349.154	337.691	221.688	233.164	197.344	200.86	208.11	187.896	268.235	177.992	133.597
ENSMUSG00000020745.15	1062.84	1724.81	1366.78	1274.43	2560.88	2733.56	1910.59	1978.85	1690.17	2692.68	1323.3	1106.42	1791.46	2171.16	1915.1	1373.14
ENSMUSG00000020747.17	677.008	722.767	652.858	613.868	1298.63	1284.24	1234.06	1366.51	1227.15	1115.43	578.567	841.572	839.003	869.871	892.99	708.061
ENSMUSG00000020752.11	141.425	171.894	222.87	246.397	482.29	505.17	274.801	271.49	248.185	359.374	315.156	262.394	196.894	270.989	274.539	195.052
ENSMUSG00000020755.9	207.881	237.253	470.668	610.737	253.364	351.31	327.566	223.484	684.439	261.141	258.095	577.954	453.266	451.229	379.937	513.666
ENSMUSG00000020758.15	12.345	4.574	1.811	10.871	116.081	7.996	11.872	7.311	7.273	8.821	8.97	3.649	6.864	56.05	9.322	12.649
ENSMUSG00000020766.4	794.798	781.563	1310.57	892.2	791.074	699.969	741.947	822.349	563.438	583.028	1382.98	1078.16	1139.26	908.997	931.221	877.349
ENSMUSG00000020770.13	120.821	122.511	160.74	151.442	186.965	246.3	240.904	205.84	236.082	230.084	203.164	160.304	204.549	190.941	300.684	234.967
ENSMUSG00000020773.11	43.883	106.585	77.204	55.412	90.877	155.374	91.667	153.227	98.837	81.754	67.121	70.538	101.619	157.901	106.283	94.271
ENSMUSG00000020774.9	123.85	352.03	274.091	260.818	326.794	460.096	344.407	321.438	241.88	292.974	176.306	236.122	341.05	262.415	218.433	219.595
ENSMUSG00000020775.13	1330.24	1049.87	1236.74	965.874	1213.51	1187.08	1175.85	1153.88	1231.34	1210.96	1129.8	1145.67	1520.61	1423.02	1294.67	1132.29
ENSMUSG00000020776.18	710.61	92.824	143.294	206.507	228.515	257.701	212.361	173.351	142.218	201.311	98.513	166.837	426.113	205.599	157.37	45.055
ENSMUSG00000020777.16	25078.5	27480.5	34465.1	32405.7	38660.6	40861.4	41809.9	40982.3	32875.7	32517.9	26730.2	32968.9	44790.7	36390.9	38690.6	31018.2
ENSMUSG00000020778.12	31.897	18.884	24.367	32.278	31.929	34.402	35.494	31.151	35.909	26.376	33.225	46.346	41.219	32.703	35.091	37.166
ENSMUSG00000020780.15	662.598	800.868	1071.5	942.085	1158.63	1232	1356.87	1015.84	1117.79	1148.52	710.18	958.187	903.199	1186.92	1233.67	730.74
ENSMUSG00000020781.14	84.163	309.411	219.063	377.753	1021.37	1334.33	317.83	743.05	1190.82	608.448	265.758	504.495	156.313	208.647	271.71	641.515
ENSMUSG00000020782.18	366.851	373.067	833.089	649.931	493.485	523.775	473.74	587.856	762.388	508.415	759.154	336.726	304.785	444.957	426.975	1083.77
ENSMUSG00000020783.14	308.205	292.698	387.678	333.213	362.207	421.236	368.464	447.985	398.601	399.531	331.899	282.874	379.252	376.871	411.05	255.602
ENSMUSG00000020785.17	2.038	21.391	17.173	9.215	25.551	22.459	7.128	11.209	11.152	9.176	4.56	5.077	13.22	5.113	25.532	7.994
ENSMUSG00000020787.14	0	0	6.831	0	1.757	3.51	2.626	2.627	3.486	3.505	1.238	1.254	1.261	6.337	0	2.576
ENSMUSG00000020788.15	13.719	32.799	68.673	56.283	27.889	78.566	48.71	79.068	93.052	50.491	36.007	75.571	45.499	34.608	27.925	63.647
ENSMUSG00000020790.14	564.898	768.404	798.712	595.985	1116.68	1472.94	1277.99	1254.03	822.263	1081.55	493.013	657.417	962.04	1151.79	1262.13	530.434
ENSMUSG00000020792.15	376.027	569.297	551.462	508.158	672.28	722.521	629.951	694.537	564.322	716.592	688.25	660.261	445.071	675.777	702.762	769.837
ENSMUSG00000020793.5	1.11	0	5.509	0	0.909	0	0	0	0	0	3.261	0	1.808	2.726	0	0
ENSMUSG00000020794.13	1009.74	713.962	1351.46	1141.75	1212.56	1435.25	1134.67	1344.39	1042.42	991.357	1198.01	1155.21	1283.33	1250.38	1011.46	976.203
ENSMUSG00000020798.14	2.789	0	1.351	5.824	4.1	0	3.033	4.084	0	2.724	1.131	2.702	0	0.56	2.729	3.438
ENSMUSG00000020799.16	1.002	0	0	0	0	0	0	0	0	0	1.963	0	0	0	0	0
ENSMUSG00000020801.8	45.832	41.749	53.633	71.34	62.978	75.76	51.775	61.635	61.502	84.866	60.925	39.432	50.816	62.634	76.236	36.058
ENSMUSG00000020802.8	157.978	205.597	253.658	243.916	413.192	297.77	255.841	270.494	257.727	254.284	213.057	202.238	172.975	390.795	256.664	227.782
ENSMUSG00000020803.3	718.714	768.338	1105.2	914.415	1025.37	931.904	1101.66	938.401	876.513	936.475	901.527	948.237	889.519	920.599	861.55	830.947
ENSMUSG00000020804.12	0	0	0	0	0	0	0	0	0	0	0	0	0	0	0	0
ENSMUSG00000020805.14	9.728	20.174	2.411	2.411	11.03	15.88	41.598	25.758	5.993	5.648	14.033	12.141	10.53	21.113	11.374	8.715
ENSMUSG00000020806.15	237.885	326.613	286.46	258.1	274.816	260.452	417.451	548.879	290.529	497.239	326.324	283.118	294.184	294.175	271.778	300.336
ENSMUSG00000020807.15	62.963	50.421	77.979	64.61	99.158	82.421	73.271	106.371	101.484	0	175.48	95.142	84.059	84.515	37.37	92.785
ENSMUSG00000020808.3	0	16.698	16.604	0	1.976	33.542	52.141	8.855	9.796	5.905	0.963	3.898	29.455	0.987	0.986	22.682
ENSMUSG00000020810.5	196.198	111.089	187.652	241.206	179.81	276.884	168.097	286.315	231.132	220.348	242.403	175.2	186.823	226.99	300.978	191.396
ENSMUSG00000020811.16	13.736	6.349	0.899	3.597	8.189	16.542	19.974	13.903	2.707	10.889	2.668	0	1.734	6.37	24.268	7.115
ENSMUSG00000020812.17	76.326	35.316	71.291	104.063	61.875	60.814	24.171	68.641	34.622	44.512	104.796	66.126	79.638	49.353	42.033	84.821
ENSMUSG00000020814.13	32.135	53.823	47.03	44.79	53.045	104.2	135.704	72.213	34.916	35.631	37.779	68.458	114.829	57.365	75.077	64.259
ENSMUSG00000020817.16	929.388	988.132	1296.56	965.561	1419.95	1329.24	1374.56	1646.48	1254.89	1368.68	847.926	902.754	1152.8	1234.57	1066.79	876.959
ENSMUSG00000020818.16	202.146	200.106	314.239	274.198	213.287	309.569	196.701	281.467	168.091	207.513	243.777	244.479	311.884	225.126	181.437	256.024
ENSMUSG00000020821.17	4808.69	3577.57	5860.41	4296.84	4874.67	5287.93	4803.88	5601.18	4836.98	5254.77	4071.41	3560.05	5814.52	5541.6	4836.93	3370.02
ENSMUSG00000020823.16	256.13	271.12	234.214	186.262	339.802	439.586	381.609	408.951	329.018	402.985	160.511	273.133	403.1	479.295	286.427	203.416
ENSMUSG00000020826.8	1.065	1.065	0.85	2.551	2.136	0	1.064	8.519	1.059	7.458	0	0	1.063	0	0	3.365
ENSMUSG00000020827.18	932.71	1154.14	1532.47	1066.71	1277.83	1952.59	1510.17	1536.01	1377.86	1506.68	1472.89	1211.77	1146.98	1471.75	1297.51	1057.61
ENSMUSG00000020828.13	123.159	121.143	184.048	168.754	113.928	164.13	139.396	187.87	128.038	183.917	184.325	151.304	209.045	176.418	190.434	106.887
ENSMUSG00000020829.9	463.239	888.004	716.542	535.365	1077.21	1100.34	1047.46	947.165	829.969	948.43	654.235	902.578	764.461	786.423	783.272	762.004
ENSMUSG00000020830.3	41.039	22.86	54.02	46.822	41.492	45.395	53.216	33.102	30.037	62.157	47.785	29.188	65.033	35.147	25.107	23.538
ENSMUSG00000020831.18	137.231	141.425	177.306	140.659	175.07	199.214	264.755	197.218	206.6	272.906	181.178	148.401	171.053	203.974	231.799	206.378
ENSMUSG00000020832.14	180.125	271.575	253.454	290.934	307.159	374.96	317.568	318.798	295.277	309.007	272.455	316.691	205.904	284.324	350.023	268.697
ENSMUSG00000020834.17	57.745	96.462	98.767	72.092	85.979	80.806	89.408	91.578	75.34	47.82	85.952	84.971	85.397	110.882	61.872	91.671
ENSMUSG00000020836.15	7.143	0.852	2.533	3.377	0	0	0	3.406	0	2.556	3.34	2.543	7.49	2.101	1.707	2.505
ENSMUSG00000020838.12	0	7.204	7.823	6.844	6.845	7.905	8.87	0	9.132	4.933	4.835	7.852	5.905	6.926	2.965	7.736
ENSMUSG00000020839.16	0	0	1.439	0	0	0	0	0	0	0	4.964	0	0	0	0	1.99
ENSMUSG00000020840.10	497.946	682.337	704.297	651.71	1099.79	935.518	958.743	1050.17	889.287	932.127	520.803	786.519	665.752	869.49	822.177	465.68
ENSMUSG00000020841.5	645.172	473.502	722.775	620.392	985.958	804.431	798.656	929.061	673.751	782.117	678.705	651.094	771.235	818.993	627.715	525.511
ENSMUSG00000020843.15	140.899	437.775	307.538	143.713	362.516	219.028	311.498	216.295	249.638	248.535	223.778	275.353	270.975	189.228	177.259	279.683
ENSMUSG00000020844.6	33.333	40.954	91.224	39.475	39.465	56.382	44.419	62.018	35.763	42.105	26.747	28.572	39.749	53.184	53.822	40.17
ENSMUSG00000020846.6	29.029	19.027	33.735	29.769	18.07	28.076	22.006	42.039	38.837	12.018	46.152	24.938	42.954	39.171	37.117	21.595
ENSMUSG00000020847.15	59.916	94.027	72.755	57.337	62.737	76.074	49.407	93.179	40.062	62.009	33.26	38.849	57.051	135.797	40.225	86.733
ENSMUSG00000020848.7	5.006	1.002	3.968	0	2.008	0	1	6.006	0	3.005	13.752	6.989	1.998	5.023	2.007	0.982
ENSMUSG00000020849.13	3713.97	4494.76	4078.77	3542.55	5301.05	6140.21	5303.37	5566.94	4206.57	5235.22	3658.95	3831.25	4639.25	4539.12	5724	3443.37
ENSMUSG00000020850.14	2913.34	3691.44	3716.23	2795.1	5371.04	6144.09	4796.48	5673.75	4507.59	5434.22	2964.84	3562.43	4187.66	5156.37	5969.42	3120.79
ENSMUSG00000020857.11	3201.55	4051.89	4901.3	4666.23	4662	4752.34	5121.72	4296.95	3938.02	4474.16	4894.51	4606.84	4334.5	4166.69	4164.78	4323.15
ENSMUSG00000020859.16	2572.46	1663.85	1982.77	1632.37	2788.63	2576.63	2228.48	2853.1	2104.38	2268.58	1763.68	1533.13	2257.27	2378.66	2987.22	1422.7
ENSMUSG00000020863.15	1134.85	1045.42	1541.4	1223.7	1162.69	1376.53	1258.18	1533.12	1343.45	1295.94	1316.42	921.142	1434.73	1399.99	1261.32	1145.67
ENSMUSG00000020864.13	697.104	809.283	1084.67	840.044	994.317	1142.44	1185.54	1059.98	898.676	1366.77	704.533	1133.36	867.309	878.889	975.201	690.836
ENSMUSG00000020865.16	7527.79	2964.65	9918.02	9576.65	5381.17	5668.44	5825.88	8108.03	6870.3	3588.39	11936.7	9665.49	8109.1	7560.86	5263.13	8151.96
ENSMUSG00000020866.17	0	0	1.112	1.329	0	1.428	11.854	0	0	2.14	0	0	0	0	0	1.398
ENSMUSG00000020867.13	0	0	0	0	0	0	0	2.001	0	0	0	0	0	0	0	0
ENSMUSG00000020868.15	297.567	603.045	674.442	621.246	629.1	861.112	723.232	871.513	821.376	701.222	536.894	582.396	518.962	761.811	383.157	573.236
ENSMUSG00000020869.8	893.94	2378.63	1379.01	1273.35	2015.18	2653.81	2633.8	1892.75	1616.2	2651.26	808.64	1427.48	1338.13	1888.05	2227.55	1151.84
ENSMUSG00000020870.7	0	1.001	0	0	1.009	0	0	0	0	2.008	0	0.991	0	1.007	0	0
ENSMUSG00000020871.8	1.104	3.659	8.788	2.537	0	3.322	3.662	1.105	8.371	4.42	7.142	2.168	2.205	9.972	3.321	9.911
ENSMUSG00000020872.4	0	0	0	0	0	0	0	0	0	0	0	0	0	1.004	0	0
ENSMUSG00000020873.15	446.303	1098	840.203	687.205	1197.39	1357.91	1032.48	959.623	1069.44	1135.51	683.275	834.362	654.341	842.254	1272.48	764.384
ENSMUSG00000020875.9	0	0	0	1.041	0	0	0	0	0	0.912	1.029	0	0	0	0	0
ENSMUSG00000020876.14	113.222	152.394	167.935	172.991	163.746	277.558	212.597	233.734	189.039	253.2	167.703	222.786	160.691	206.949	197.826	145.106
ENSMUSG00000020877.11	570.656	632.985	907.725	721.143	858.977	934.595	714.153	846.326	731.27	764.501	910.666	823.465	828.378	669.63	884.548	761.324
ENSMUSG00000020878.6	15.015	11.991	12.929	11.921	31.192	30.132	29.04	27.042	18.95	31.056	10.78	26.736	9.994	20.087	22.077	9.813
ENSMUSG00000020882.17	3.28	5.663	4.095	5.623	21.424	24.396	18.199	11.681	1.94	6.502	1.913	19.369	7.134	10.352	3.257	16.483
ENSMUSG00000020883.18	870.515	449.403	858.793	735.739	722.275	874.502	752.218	1034.61	901.115	523.868	1106.66	749.355	1028.17	1050	1046.33	769.801
ENSMUSG00000020884.15	7516.35	7557.06	12065.5	11218.8	11970.9	11345.8	9558.58	11284.9	10615.4	9338.1	12321.9	11124.7	11076.5	9200.96	9304.69	9014.64
ENSMUSG00000020886.17	40.776	15.478	72.797	20.857	25.567	82.327	42.556	44.045	9.716	31.024	17.202	34.319	19.903	34.228	20.889	10.131
ENSMUSG00000020887.3	0	0	0	0	0	0	1.999	0	0	0	0	0	0	0	0	0
ENSMUSG00000020888.16	129.814	79.798	171.662	125.11	171.895	95.366	107.59	98.337	98.495	69.104	199.307	97.753	156.292	96.612	111.496	147.225
ENSMUSG00000020889.11	360.834	1055.75	547.798	1295.66	1072.61	1520.12	1873.13	2195.92	1500.47	1951.89	3124.64	2423.83	1451.72	1042.38	2213.34	2063.99
ENSMUSG00000020890.11	2.145	0	0	0	0	0.936	0	0	0	0	0	0	0	0	0	0
ENSMUSG00000020891.11	1.932	5.796	10.312	0	9.686	7.739	0	1.701	9.608	1.932	7.601	0	4.796	2.904	4.839	3.697
ENSMUSG00000020892.10	0	0	0	4.587	0	0	0.575	0.575	21.023	2.876	0.564	0	10.562	0.577	0	0
ENSMUSG00000020893.17	1351.34	166.978	575.506	857.234	1178.32	288.279	44.882	752.606	448.032	180.741	1985.61	652.169	1406.42	382.734	1131.04	219.357
ENSMUSG00000020894.16	422.933	257.878	414.711	537.47	424.687	516.068	346.789	503.743	411.984	532.739	615.661	488.749	368.93	496.845	587.839	386.773
ENSMUSG00000020895.14	31.141	27.631	33.311	27.619	20.02	26.324	40.626	17.284	17.409	36.714	14.412	16.489	25.18	13.365	25.994	15.357
ENSMUSG00000020897.12	6.188	90.075	12.738	4.384	11.539	74.154	188.113	29.582	23.87	59.321	10.395	11.423	27.021	10.644	4.43	39.773
ENSMUSG00000020898.18	183.346	213.273	113.102	100.425	163.513	260.358	197.493	235.31	155.175	204.276	106.006	218.035	84.203	87.345	90.634	259.967
ENSMUSG00000020899.16	174.366	210.333	265.014	213.103	250.038	271.718	266.539	219.484	237.086	345.658	206.491	179.676	208.581	231.709	364.334	139.961
ENSMUSG00000020900.15	232.402	283.127	176.622	407.218	488.368	634.138	868.057	647.542	579.801	663.682	231.701	301.963	299.189	616.776	409.159	362.136
ENSMUSG00000020901.13	28.419	16.114	31.917	34.765	30.393	33.207	36.913	78.614	37.382	22.746	24.907	20.784	50.1	42.773	33.226	26.865
ENSMUSG00000020902.12	193.254	82.203	301.003	138.859	228.166	285.443	265.418	422.238	221.045	136.303	219.995	198.384	272.859	311.63	291.52	193.305
ENSMUSG00000020903.13	102.224	287.087	245.568	376.349	327.737	357.893	339.147	418.515	290.139	398.35	351.24	270.652	285.372	412.631	283.99	294.194
ENSMUSG00000020904.11	0	0	0	0	0	0	0	0	0	0	0	0	0	1.004	0	0
ENSMUSG00000020905.11	0	18.031	0	0	7.886	2.434	19.333	4.065	0	6.508	6.383	0.811	18.03	4.08	1.63	2.392
ENSMUSG00000020907.1	0	0	0	0	0	0	0	0	0	0	0	0	0	0	0	0
ENSMUSG00000020908.14	0	0	0	0	0	0	0	1.001	0	0	0	1	0	0	0	0.982
ENSMUSG00000020910.16	288.112	146.144	338.934	373.704	263.244	304.508	219.813	266.93	278.804	241.964	326.51	304.41	254.248	294.24	466.476	251.323
ENSMUSG00000020911.14	19.895	62.47	12.346	42.119	64.047	60.154	48.082	37.317	17.337	22.049	53.247	20.542	42.203	54.866	44.673	38.035
ENSMUSG00000020912.4	0	0	0	0	0	1.002	0	0	0	0	0	0	0	0	0	0
ENSMUSG00000020913.3	0	0	0	0	0	0	0	0	0	0	0	0	0	0	0	0
ENSMUSG00000020914.17	4.082	444.346	84.923	30.043	166.017	356.874	967.596	193.282	72.177	237.778	78.883	115.213	145.868	76.841	24.332	90.648
ENSMUSG00000020916.8	0	0	0	0	0	0	0	0	0	0	0	0	0	0	0	0
ENSMUSG00000020917.17	3675.79	17240.2	2295.85	3508.04	18492.8	15450.5	16143.9	8920.81	7990.65	17558.8	1343.64	4071.43	4487.61	8486.49	26640.1	4738.61
ENSMUSG00000020918.14	300.682	320.759	370.907	358.52	379.336	528.469	515.347	441.183	340.687	375.804	378.579	356.811	419.576	413.122	421.136	338.204
ENSMUSG00000020919.11	939.077	1311.16	1981.7	1233.41	1487.56	2353.96	2277.36	2111.21	2126.63	2273.58	938.728	1168.65	1182.77	2301.05	1732.24	1650.76
ENSMUSG00000020921.6	71.29	93.32	87.251	37.999	107.181	158.226	175.477	83.928	99.528	124.109	108.246	101.748	60.992	115.287	105.123	76.89
ENSMUSG00000020922.11	392.292	478.992	583.695	476.891	472.637	542.856	662.217	624.352	482.758	674.458	491.613	484.077	562.455	585.369	451.059	476.421
ENSMUSG00000020923.17	933.328	1069.27	1310.96	1321.02	1331.65	1528.55	1348.41	1612.24	1252.04	1410.14	1317.75	1202.36	1291.32	1519.42	1518.18	996.318
ENSMUSG00000020925.16	143.541	259.645	264.325	266.586	274.727	330.801	318.408	335.97	359.349	321.374	188.722	310.603	303.421	349.2	267.308	180.711
ENSMUSG00000020926.16	355.468	59.18	199.113	300.789	79.822	53.681	66.276	92.788	65.301	124.172	481.688	83.692	248.155	265.779	224.486	90.536
ENSMUSG00000020928.14	0	0	1.623	0	0	0	0	0	0	0.798	1.553	0	0	0	0	0
ENSMUSG00000020929.14	346.296	566.004	446.135	771.839	579.333	687.612	696.515	615.746	898.717	728.861	577.97	468.836	481.387	513.627	862.68	492.126
ENSMUSG00000020930.9	1.696	0	6.733	1.49	1.509	0.85	7.631	0	3.377	2.546	1.468	0	2.997	1.702	0.85	0
ENSMUSG00000020932.14	4.71	8.478	14.059	6.538	11.341	12.271	4.708	14.131	46.971	10.368	12.933	2.813	3.761	0.965	8.497	6.466
ENSMUSG00000020935.8	174.725	256.27	341.406	256.381	382.129	462.942	345.81	366.394	305.183	322.987	231.747	307.988	416.939	342.299	262.432	247.873
ENSMUSG00000020936.8	1050.08	1217.96	1509.2	1243.32	1558.77	1585.88	1696.63	1571.9	1839.84	2009.46	1161.46	1186.79	1240.99	1467.72	1760.95	1055.67
ENSMUSG00000020937.14	19.019	10.012	13.894	8.932	9.037	7.02	7.003	4.004	8.964	11.017	17.672	2.991	24.974	18.079	18.058	10.797
ENSMUSG00000020940.13	0	0	0	0	0	0	0	0	0	0	0	0	0	0	0	0
ENSMUSG00000020941.7	60.99	76.988	104.081	70.684	102.546	131.368	83.439	109.766	73.732	125.664	68.655	72.046	64.606	80.968	58.299	102.017
ENSMUSG00000020945.13	0	0	0	0	0	0	0	0	0	0	0	0	0	0	0	0
ENSMUSG00000020946.13	801.797	1200.27	1329.25	1123.78	1663.21	1970.35	1766.34	1480.7	1322.56	1571.3	884.481	1084.06	1235.86	1295.22	1441.93	705.16
ENSMUSG00000020948.9	150.272	168.322	184.036	153.479	197.222	238.264	174.799	200.323	199.519	203.006	149.834	85.399	143.664	164.053	205.275	147.284
ENSMUSG00000020949.9	428.524	442.448	421.398	400.156	484.302	421.063	544.958	545.029	419.681	580.155	298.553	441.616	478.524	456.165	415.806	326.225
ENSMUSG00000020950.10	0	0	0	0	0	0	0	0	0	0	0	0	0	0	0	0
ENSMUSG00000020952.10	468.577	903.106	826.091	635.873	1127.05	1204.61	1136.03	962.229	803.934	1112.5	508.696	940.655	620.705	871.131	953.543	700.403
ENSMUSG00000020953.17	0	0	1.983	0	0	0	0	0	0.995	0	0	0	0	0	0	0
ENSMUSG00000020954.16	450.001	384.687	445.885	424.319	575.014	716.165	461.141	739.75	515.832	567.42	290.362	378.995	587.603	632.616	563.779	292.365
ENSMUSG00000020955.9	125.731	134.555	184.883	269.625	202.787	249.064	246.965	233.7	201.688	240.304	184.426	209.692	170.034	180.391	210.565	204.444
ENSMUSG00000020956.14	207.663	241.54	283.56	305.477	261.739	288.938	268.752	284.304	264.585	323.321	289.697	275.702	218.553	202.744	199.934	211.417
ENSMUSG00000020961.15	173.439	318.744	101.186	160.499	397.946	293.94	498.468	350.25	312.745	439.277	109.342	133.821	113.036	210.13	292.626	142.625
ENSMUSG00000020962.14	466.874	413.826	794.178	613.663	733.683	712.166	700.74	723.886	653.165	687.743	427.12	444.265	558.628	588.813	651.219	514.1
ENSMUSG00000020963.15	0	0	0	0	0	0	0	0	0	0	0	0	0	0	0	0
ENSMUSG00000020964.14	2061.9	2355.68	3127.06	2214.7	3900.27	4519.72	3290.87	4041.48	3120.41	3495.23	2657.67	2538.8	3699.19	3644.16	4057.32	2420.61
ENSMUSG00000020973.7	55.151	63.307	88.627	73.441	59.759	75.957	102.837	66.56	84.858	111.443	85.803	44.3	53.916	58.416	58.943	72.637
ENSMUSG00000020974.6	10.483	41.572	24.381	9.992	19.284	42.179	52.994	14.655	27.882	22.907	12.094	1.902	15.436	11.025	13.262	6.972
ENSMUSG00000020978.10	728.154	642.062	808.374	712.326	672.068	769.584	754.381	757.312	697.544	910.577	696.805	719.642	728.476	920.258	859.53	697.305
ENSMUSG00000020982.9	565.462	477.299	864.889	655.302	570.966	727.111	594.286	694.471	743.546	635.379	708.136	617.597	555.124	658.022	736.108	512.518
ENSMUSG00000020986.13	1433.98	2527.41	2093.23	1768.96	2508.86	2827.83	2321.22	2412.09	1861.26	2470.46	1639.87	1754.29	2470.22	2011.65	2030.03	1559.91
ENSMUSG00000020988.9	1073.41	1194.22	1242.01	1058.3	1467.83	1485.84	1526.52	1599.29	1385.49	1634.94	1117.64	1061.7	1454.79	1390.6	1317.7	861.28
ENSMUSG00000020990.5	5.005	0	10.93	0	1.005	3.011	2.002	4.005	2.99	4.006	15.69	6.95	5.995	3.013	4.013	0.981
ENSMUSG00000020992.5	2.002	1.001	0.992	1.985	0	0	1	3.003	0	0	1.963	0	0	0	0	0
ENSMUSG00000020993.9	678.681	425.127	616.4	706.443	594.083	741.856	565.1	966.531	606.605	666.034	605.039	593.37	637.392	710.633	784.933	574.012
ENSMUSG00000020994.5	709.039	841.125	1086.72	1123.12	998.414	1275.25	1124.82	1132.45	990.274	1186.86	1221.63	909.978	825.27	1032.76	1338.42	1010.67
ENSMUSG00000021000.17	6496.32	5519.54	6639.26	6034.64	7934.98	9564.26	7410.33	8477.13	7308.77	7310.35	5190.33	6274.09	7573.93	7689.39	7331.32	4965.4
ENSMUSG00000021003.10	110.545	124.555	150.637	123.463	180.858	167.152	147.006	196.578	115.428	205.512	105.818	190.938	208.181	200.836	124.74	110.281
ENSMUSG00000021007.14	34.017	25.536	35.381	32.03	30.679	33.206	32.538	28.528	28.095	23.445	53.881	39.846	19.109	35.957	40.017	34.327
ENSMUSG00000021009.15	491.335	307.552	466.279	303.021	428.418	492.939	472.005	459.956	437.911	421.561	466.189	314.335	381.791	607.053	543.075	401.306
ENSMUSG00000021010.8	0	0	0	0	2.006	0	0	0	0	0	0	0	0	0	0	0
ENSMUSG00000021012.16	1447.15	891.511	1758.28	1379.44	1152.58	1365.75	1132.7	1316.13	1268.45	1060.44	1471.89	1228.04	1756.68	1204.91	1153.05	1144.21
ENSMUSG00000021013.16	72.025	74.572	60.387	96.851	93.787	117.313	108.682	90.891	121.145	157.833	94.719	84.567	47.92	98.07	78.042	108.198
ENSMUSG00000021018.8	144.862	135.277	115.864	212.178	134.708	179.125	143.23	164.417	152.558	137.5	178.418	161.067	105.037	87.45	110.399	78.763
ENSMUSG00000021022.9	135.645	267.745	399.009	341.012	368.052	347.083	385.36	351.033	321.163	419.289	249.375	361.308	186.782	294.927	290.71	265.957
ENSMUSG00000021023.14	155.243	166.687	314.153	280.052	281.236	305.345	313.575	236.006	242.197	192.649	321.616	246.981	302.213	283.724	199.765	248.113
ENSMUSG00000021024.14	1137.12	1385.22	1717.08	1619.97	1661.88	2023.14	1891.71	1899.8	1689.59	1882.25	1324.29	1487.89	1417.57	1768.02	1762.71	1399.51
ENSMUSG00000021025.8	1070.17	547.25	1228.83	1073.37	1090.83	1070.19	955.739	1581.89	1071.11	854.317	970.677	995.802	1894.6	1043.53	1105.08	829.847
ENSMUSG00000021027.17	269.726	137.379	388.567	166.185	212.603	318.837	307.403	186.955	373.928	171.642	408.463	210.191	144.314	206.919	398.352	210.094
ENSMUSG00000021028.8	43.375	67.865	85.049	61.62	62.02	72.492	98.302	62.171	83.943	47.024	84.97	85.098	36.084	72.307	99.247	114.454
ENSMUSG00000021032.13	5.737	0.959	3.811	6.665	14.407	4.795	2.869	0	4.012	0	2.81	4.74	3.832	3.852	0	0.941
ENSMUSG00000021033.11	7352.61	11608.5	13599.4	13405.4	17411.6	17660	15594	14868.4	12854	16864.9	11909.9	13230.5	10540.9	12436.4	13460.8	10801
ENSMUSG00000021036.10	386.402	630.608	503.302	204.394	787.155	871.285	612.93	627.088	756.962	535.839	545.551	680.599	591.813	796.15	553.448	521.013
ENSMUSG00000021037.7	901.87	1699.59	1454.17	1131.11	1755.55	2166.35	2116.15	1634.72	1304.06	1904.14	1137.79	1266.19	1499.57	1729.19	1811.27	1208.56
ENSMUSG00000021038.17	162.624	170.304	155.622	236.109	191.287	300.476	253.927	294.351	264.07	262.293	272.055	301.533	224.177	217.402	239.598	191.808
ENSMUSG00000021039.9	763.783	602.764	778.227	725.797	804.321	951.506	897.978	883.211	674.082	736.784	608.262	693.749	900.416	802.196	980.86	586.649
ENSMUSG00000021040.15	226.928	407.627	398.878	333.856	352.713	551.064	360.229	250.306	445.779	374.527	349.638	512.288	206.356	305.651	420.494	351.677
ENSMUSG00000021044.15	138.491	234.967	299.85	218.192	292.777	337.846	362.036	316.476	269.212	324.899	195.641	291.723	190.586	242.575	279.489	291.755
ENSMUSG00000021047.7	2.002	0	0.991	0	1.003	0	0	2.001	2.986	1.001	1.965	0	1.997	0	0	0
ENSMUSG00000021048.7	3467.95	6688.36	5977.5	4482.99	8270.22	8499.24	8000.2	7515.16	7260.06	8895.43	4966.31	6978.69	4898.75	6499.1	6943.78	6000.14
ENSMUSG00000021051.10	1117.94	859.617	740.77	882.52	1317.81	1536.14	1047.57	1350.54	961.339	1094.88	681.772	918.585	1305.54	1314.65	1351.07	550.093
ENSMUSG00000021054.6	1107.21	1127.38	1561.27	1218.6	1549.74	2078.62	1922.72	1881.69	1488.73	1638.9	1298.31	1239.46	1315.36	1739.29	1347.46	1210.47
ENSMUSG00000021055.14	0	0	1.982	0	0	0	0	0	0	0	0	0	0	0	0	0
ENSMUSG00000021056.8	0	0	0	0	0	0	0	0	0	0	0	0	0	0	0	0
ENSMUSG00000021057.15	20.547	12.153	38.945	33.769	12.169	15.898	17.727	20.541	21.361	28.03	36.664	26.105	21.426	18.742	19.653	25.087
ENSMUSG00000021061.15	74.597	24.089	61.016	3.154	20.755	53.047	21.434	34.556	40.821	8.708	63.437	40.869	43.393	68.245	25.745	33.292
ENSMUSG00000021062.15	0	0	1.782	0	0	6.302	0	0.899	0	0.899	2.644	0.895	2.691	9.621	0	0.881
ENSMUSG00000021065.16	110.434	99.393	257.505	82.409	150.15	152.136	153.437	164.675	119.301	84.327	154.092	143.018	156.967	112.06	104.803	156.283
ENSMUSG00000021066.9	35.489	20.292	16.481	24.252	107.704	122.277	88.221	56.848	58.145	50.979	22.157	18.51	11.78	76.212	90.749	57.24
ENSMUSG00000021067.8	361.137	268.306	413.203	360.409	404.227	478.632	363.107	436.36	371.141	385.883	341.988	236.33	380.696	428.483	346.104	346.508
ENSMUSG00000021068.16	68.216	82.246	84.304	114.056	102.258	137.86	169.158	164.244	112.485	164.93	95.459	145.092	65.658	304.254	222.56	97.959
ENSMUSG00000021069.17	5213.92	10679.6	9153.94	8009.83	13000.1	19214.8	13932.1	13309.7	12477.9	12338.8	6825.3	9514.56	12541.7	12865.1	15545.8	6993.29
ENSMUSG00000021070.6	12.012	2.003	7.937	3.969	14.053	4.011	3.001	8.007	7.966	2.003	13.748	4.989	7.991	11.048	7.022	19.632
ENSMUSG00000021071.16	0	0	0	0	0	0	0	0	0	0	0	0	2.717	0.747	0	0
ENSMUSG00000021072.12	917.284	953.264	1212.23	989.906	1284.73	1568.14	1234.4	1362.15	1090.74	1299.25	925.932	1011.38	1155.8	1201.58	999.327	814.193
ENSMUSG00000021076.6	634.587	808.794	885.409	856.266	904.776	806.44	840.314	1060.04	828.952	925.314	1007.49	988.078	765.187	676.22	667.629	873.257
ENSMUSG00000021078.5	0	0	0	0	0	0	0	0	0	0	0	0	0	0	0	0
ENSMUSG00000021079.16	303.099	252.08	512.175	511.048	314.352	469.62	334.5	387.274	316.326	439.921	505.941	354.463	477.698	412.429	381.234	315.251
ENSMUSG00000021081.12	0	0	3.72	1.34	0	0	0	0	0	0	4.821	0	0	0	0	0
ENSMUSG00000021086.5	0	0	0	0	0	0	0	0	0	0	0	0	0	0	0	0
ENSMUSG00000021087.18	13.412	19.288	38.453	50.438	42.87	81.383	39.413	72.08	30.019	25.159	44.522	47.39	19.239	41.212	22.681	85.595
ENSMUSG00000021090.16	0	4.176	2.068	0.806	3.366	5.226	0	0	0	1.614	1.024	0	0	2.094	0	2.391
ENSMUSG00000021091.8	7916.31	9444.92	6697.28	9747.84	11136	17221.4	10394.9	12688.7	9470.83	8969.87	8574.82	9565.67	10286	8556.74	6950.32	7118.32
ENSMUSG00000021094.10	934.476	849.458	981.349	706.223	1193.31	1500.98	1085.19	1236.7	910.105	1099.06	1039.19	1228.84	1005.04	1230.05	1409.68	969.281
ENSMUSG00000021095.5	0	0	0	0	0	0	0	0	0	0	0	0	0	0	0	0
ENSMUSG00000021096.11	3184.02	2302.36	4118.33	3340.91	2927	3071.32	2947.08	3739.08	3187.99	2575.78	3759.72	3378.38	4208.5	3432.65	2866.11	2827.09
ENSMUSG00000021097.15	2735.08	2000.53	1890.18	2503.51	2895.89	3986.01	2667.39	3181.57	2472.46	2901.95	2390.01	2425.9	3126.26	2699.67	2855.38	1862.66
ENSMUSG00000021098.14	0	0	0	0	0	0	0	0	0	0	0	0	0	0	0	0
ENSMUSG00000021099.6	0	0	0	0	0	0	0	0	0	0	0	0	0	0	0	0
ENSMUSG00000021101.2	0	0	0	0	1.003	0	0	0	0	0	0	0	0	0	0	0
ENSMUSG00000021102.4	667.997	1144.9	1128.91	1230.45	1208.77	1701.37	1739.43	1282.87	1155.38	1124.27	1189.1	1412.1	1296.13	1355.87	1216.73	1091.07
ENSMUSG00000021103.12	93.07	137.164	152.495	139.212	198.5	158.241	244.113	211.603	191.188	219.516	130.153	205.936	112.256	194.995	212.566	149.413
ENSMUSG00000021108.18	73.013	55.033	63.979	45.608	101.305	144.272	105.257	158.33	76.614	89.059	67.699	70.767	117.775	119.222	101.235	44.135
ENSMUSG00000021109.13	989.888	1061.09	1242.06	875.188	1653.27	1518.29	1137.96	1643.88	1457.72	1308.74	887.704	1127.94	1123.22	1197.95	1213.26	855.038
ENSMUSG00000021111.15	1908.9	1509.49	2648.65	1722.53	2260.24	2549.99	2309.68	2628.84	2032.53	2232.34	1934.08	1934.68	2457.95	2469.67	2299.32	1533.41
ENSMUSG00000021112.9	391.677	352.644	393.08	252.049	665.686	526.255	543.075	461.829	564.317	418.178	297.262	315.44	394.585	396.852	358.16	276.668
ENSMUSG00000021113.5	121.725	152.27	209.412	174.253	237.065	260.249	228.508	253.513	219.299	185.919	265.936	193.906	157.735	182.885	157.687	151.648
ENSMUSG00000021114.9	532.219	464.044	714.508	626.013	665.514	912.881	777.031	684.343	641.501	732.399	798.889	568.893	681.928	688.376	463.036	548.063
ENSMUSG00000021115.15	71.175	150.882	121.458	123.547	180.006	148.293	171.017	171.838	150.357	133.661	111.837	118.962	160.802	139.619	130.437	154.238
ENSMUSG00000021116.10	593.965	1327.76	1281.41	898.475	1132.43	1492.35	1199.1	1261.83	1015.27	1083.12	472.118	831.434	752.744	770.916	1039.2	611.888
ENSMUSG00000021118.7	9.009	47.992	9.939	15.89	10.056	7.028	12.013	4.006	17.945	35.06	14.708	14.884	6.995	9.039	21.072	10.796
ENSMUSG00000021120.11	43.404	123.889	91.16	60.112	126.56	132.174	207.337	136.968	101.123	154.935	48.7	92.324	53.165	111.812	109.486	104.896
ENSMUSG00000021123.12	0	2.465	2.444	1.629	1.844	0	5.709	5.751	0	3.011	4.422	4.475	1.444	2.473	2.47	6.045
ENSMUSG00000021124.13	551.284	691.742	842.839	665.581	774.848	877.496	950.081	827.567	635.589	870.932	691.957	722.835	782.96	713.725	580	641.834
ENSMUSG00000021125.6	8.006	0	5.965	13.903	7.04	4.016	5.005	24.031	13.958	17.026	10.78	12.882	4.996	10.041	23.075	8.831
ENSMUSG00000021127.7	1812.97	1861.06	4242.06	2228.57	2199.63	3463.24	2423.35	2802.98	2774.05	3064.79	2068.02	2061.07	3120.96	3249.06	2494.41	2651.41
ENSMUSG00000021130.8	0	0	0	5.775	0	3.335	1.708	0.832	0	0	0	1.66	0	1.67	5.137	0
ENSMUSG00000021131.14	414.749	577.023	628.82	500.148	684.056	702.265	607.96	554.028	528.46	689.97	505.661	587.68	549.252	605.408	616.222	423.172
ENSMUSG00000021133.9	1625.51	762.245	1089.15	991.756	1215.77	1481.61	1047.54	1554.1	1104.42	1135.48	1061.59	898.105	1667.66	1463.3	1386.9	720.974
ENSMUSG00000021134.17	7453.15	3475.49	9157.35	5751.39	5642.85	4793.74	4805.49	6152.66	5189.99	4859.17	13676.4	7365.8	5592.59	4963.28	8716.34	7284.4
ENSMUSG00000021135.8	8636.53	7390.73	13151.7	13089.2	14589	14537.3	11030.3	13433.9	11614.3	8147.85	13696.6	14297.7	12718.4	11031.9	13308.4	8583.02
ENSMUSG00000021136.13	2477.99	1525.63	2179.89	2255.03	3184.78	2682.82	1760.88	2751.72	2330.57	1761.19	2695.22	2143.09	2713.1	2484.9	3848.52	1566.34
ENSMUSG00000021139.17	36.58	88.145	91.923	95.687	124.722	162.692	130.743	131.568	85.166	94.017	53.714	101.262	114.973	135.887	115.24	29.793
ENSMUSG00000021140.9	869.32	366.04	637.403	844.004	426.515	451.009	939.878	1009.13	752.025	1035.14	739.72	1194.22	900.513	1179.1	1072.24	1032.78
ENSMUSG00000021143.10	298.847	276.044	406.818	261.296	347.288	512.208	377.222	296.608	327.836	417.978	263.946	227.355	325.325	335.747	275.126	179.679
ENSMUSG00000021144.14	638.781	539.04	699.922	742.122	686.009	712.26	826.436	933.931	852.626	866.743	704.086	651.856	706.83	1019.78	682.705	778.313
ENSMUSG00000021147.17	285.734	200.668	267.669	208.468	407.085	405.518	362.701	294.614	269.775	333	246.396	201.473	215.315	300.49	287.08	198.102
ENSMUSG00000021148.11	0	0	0	0	0	0	0	0	0	0	0	0	3.995	0	0	0
ENSMUSG00000021149.8	774.787	690.366	953.723	926.817	640.948	973.188	539.357	1026.51	717.771	759.286	608.054	655.768	851.621	1011.46	822.053	542.15
ENSMUSG00000021156.17	1365.77	582.25	2661.37	1100.58	975.913	1369.99	1092.72	2189.81	968.319	2087.84	3206.17	957.636	1933.82	1063.74	915.354	673.075
ENSMUSG00000021171.8	748.073	656.025	800.687	499.935	962.031	857.703	855.229	976.329	781.277	782.564	671.683	691.57	732.146	949.605	1004.64	651.904
ENSMUSG00000021175.15	4.107	88.838	6.515	4.886	40.291	34.563	49.11	37.734	14.296	13.971	18.627	17.994	38.839	14.835	4.939	4.833
ENSMUSG00000021176.6	0	25.127	4.448	7.061	2.209	6.696	13.981	3.305	1.418	8.288	1.391	2.014	1.273	15.288	10.126	3.313
ENSMUSG00000021177.16	55.95	79.11	45.873	45.308	97.681	94.811	134.679	106.485	75.575	100.796	96.219	75.044	46.257	78.109	74.424	50.179
ENSMUSG00000021178.9	1734.04	2006.67	2642.16	2442.63	2738.59	2702.9	2803.95	2904.29	2638.81	2952.1	2050.4	2290.02	2067.12	2445.41	2604.4	1852.23
ENSMUSG00000021179.8	127.187	205.878	250.648	152.984	198.342	306.49	328.515	244.219	228.835	302.227	302.012	218.452	176.805	211.314	219.861	236.172
ENSMUSG00000021180.9	57.171	81.122	50.707	96.506	82.815	73.274	99.72	93.835	66.331	62.317	42.53	35.445	51.219	66.803	82.417	43.251
ENSMUSG00000021182.16	55.232	125.084	107.839	51.595	122.58	147.539	94.773	154.347	93.983	81.05	185.361	147.209	135.191	188.939	108.777	114.877
ENSMUSG00000021185.16	309.546	932.75	578.007	438.688	945.362	1481.94	932.062	890.935	765.501	1036.95	432.396	780.32	403.362	917.351	786.709	476.743
ENSMUSG00000021186.9	102.378	106.368	118.847	121.012	125.165	143.154	103.507	245.648	182.6	91.511	191.525	162.385	204.491	204.445	123.859	200.247
ENSMUSG00000021187.14	76.205	43.99	96.569	49.246	57.473	27.75	42.005	77.551	57.02	63.735	66.776	38.137	88.673	76.703	64.723	64.162
ENSMUSG00000021188.14	752.848	496.931	706.074	567.208	737.065	992.002	914.169	961.278	585.933	829.577	429.079	458.666	650.752	1112.11	875.206	489.816
ENSMUSG00000021189.11	394.088	341.28	418.166	305.423	438.789	532.584	502.724	511.31	505.988	495.004	347.389	401.802	384.008	504.685	483.592	310.421
ENSMUSG00000021190.14	1506.64	1835.39	1716.15	1173.07	2123.68	2968.7	2310.61	3313.24	1969.8	1901.01	1324.51	1971.36	2345.76	2187.87	1644.97	1477.03
ENSMUSG00000021192.16	501.828	454.009	791.737	734.146	508.28	634.292	587.622	742.131	671.03	622.035	753.884	542.151	601.526	661.747	594.022	545.579
ENSMUSG00000021193.10	434.949	624.749	614.567	526.467	859.297	797.969	871.458	658.148	589.413	861.309	611.698	722.737	745.512	690.909	693.021	531.34
ENSMUSG00000021194.6	0	0	0	1.984	0	0	0	0	0	2.002	0	0	0.999	0	0	0
ENSMUSG00000021196.14	51.429	85.286	58.509	77.808	61.638	89.772	54.263	120.897	112.623	91.849	66.651	147.77	95.56	110.214	88.594	87.983
ENSMUSG00000021198.16	37.706	4.013	173.646	97.341	12.054	20.863	17.021	40.082	17.94	4.011	66.897	69.06	58.005	28.16	7.031	90.43
ENSMUSG00000021200.14	44.148	138.928	197.07	120.515	321.226	355.009	363.059	245.024	238.961	390.325	72.734	147.68	84.52	122.389	77.473	127.573
ENSMUSG00000021203.15	34.387	59.2	102.167	43.409	63.26	101.209	65.128	77.761	53.782	80.515	16.887	35.358	56.938	103.445	92.289	58.094
ENSMUSG00000021207.9	0	0	16.908	9.932	0	0	0	0	0	0	20.561	0	2.997	1.004	0	0.981
ENSMUSG00000021208.9	80.08	778.646	172.24	88.461	267.925	284.459	210.392	136.25	118.769	510.98	177.216	375.09	70.972	248.068	253.923	388.57
ENSMUSG00000021209.12	176.781	137.729	433.392	218.884	318.405	212.748	175.071	178.688	194.834	253.231	246.04	148.911	156.034	154.688	140.421	153.225
ENSMUSG00000021210.16	5975.39	12058.2	10924.1	7590.93	16804.5	20207	16894.1	15168.9	13033.8	15238.5	12307.8	13793.4	8882.2	13823.4	10722.6	11145.4
ENSMUSG00000021211.4	1327.94	927.452	1591.42	1616.87	1414.35	1582.56	1523.54	1551.59	1145.75	1273.74	1490.84	1479.22	1501.42	1492.71	1211.73	1103.37
ENSMUSG00000021213.12	1475.85	1362.38	1893.81	1681.84	1965.14	2060.82	2080.65	1976.17	1353.48	1796.59	1322.36	1455.83	1747.15	2044.17	1792.5	1051.61
ENSMUSG00000021214.14	9.999	140.674	11.928	8.934	89.802	28.104	23.013	22.014	21.927	91.316	18.591	33.579	23.962	45.147	24.06	50.973
ENSMUSG00000021215.15	1139.69	2271.49	3220.8	2098.34	2324.26	3070.65	2887.99	3788.51	3941.02	3614.38	1727.09	1488.51	2009.24	4044.29	2071.21	3147.68
ENSMUSG00000021216.7	0	0	0	0	0	0	0	0	0	0	0	0	0	0	0	0
ENSMUSG00000021217.7	18.018	17.03	15.869	15.874	31.108	35.086	35.003	38.031	12.942	26.038	15.716	22.97	29.965	12.053	28.087	32.394
ENSMUSG00000021218.10	5486.88	5778.96	6624.12	5220.76	7667.16	7504.19	7429.5	7334.89	5623.29	6751.24	5309.36	6121.81	7272.41	6544.78	6523.32	4349.9
ENSMUSG00000021219.16	1.615	0	35.165	2.727	0.57	1.14	1.614	0	0	0	0	0	0	1.713	1.14	0
ENSMUSG00000021221.15	18.306	21.303	54.447	17.66	18.762	21.044	22.271	29.523	23.285	23.563	17.806	25.286	10.465	39.617	7.668	27.861
ENSMUSG00000021222.9	42.607	81.405	74.083	50.262	79.032	60.797	120.019	94.432	69.946	134.607	89.26	48.546	23.525	78.708	103.829	102.468
ENSMUSG00000021223.13	54.126	20.298	64.638	42.241	89.724	85.144	51.079	106.479	50.991	22.431	54.31	66.192	79.022	99.774	72.574	49.325
ENSMUSG00000021224.15	574.32	906.679	777.586	517.854	901.837	1459.48	1069.32	1389.24	965.352	1046.37	609.267	540.767	944.589	1233.38	969.193	632.585
ENSMUSG00000021226.7	234.8	333.953	555.702	443.761	301.976	300.222	318.698	272.288	202.689	243.706	303.571	327.275	696.463	422.614	318.956	404.841
ENSMUSG00000021228.15	2236.09	1694.63	6605.66	3102.19	3327.49	2517.83	875.088	2057.88	797.371	391.57	4320.48	4420.31	6815.24	1634.68	3078.64	2649.54
ENSMUSG00000021234.9	5.703	6.449	9.918	8.077	17.159	10.151	23.169	18.505	23.585	25.734	3.197	7.338	8.13	17.351	11.077	7.805
ENSMUSG00000021235.13	193.581	204.621	204.213	235.37	240.359	381.61	294.643	254.344	248.963	297.506	281.463	237.445	186.679	247.26	324.424	253.476
ENSMUSG00000021236.16	2188.66	6701.81	4688.23	3828.93	5438.22	7011.12	7296.78	6446.1	4890.39	5879.45	3342	3962.99	4234.67	6150.41	5813.86	3538.52
ENSMUSG00000021238.11	8165.22	7013.99	12342.1	9327.65	11687.7	11490.4	10033.2	11297	9687.38	9482.74	9643.05	9516.21	10730.4	11372.6	10148.1	7927.61
ENSMUSG00000021239.12	0	0	0	0	0	0	0	0	0	0	0	0	0	0	0	0
ENSMUSG00000021240.6	661.715	190.957	236.5	293.683	329.271	273.743	220.914	361.133	313.779	289.063	490.191	232.129	301.572	294.139	436.116	219.121
ENSMUSG00000021241.7	313.447	382.901	474.427	445.261	475.402	520.265	544.053	475.787	479.118	605.479	425.162	450.058	427.416	449.296	480.16	432.402
ENSMUSG00000021242.9	2023.57	1689.77	2337.67	2099.02	2520.41	2444.06	2445.89	2637.72	1944.28	2338.3	1780.09	2219.22	2831.04	2323.22	1970.86	1518.37
ENSMUSG00000021243.14	217.099	249.072	353.898	371.168	331.841	324.831	320.542	357.466	316.013	277.15	357.157	324.539	297.636	332.528	256.198	354.381
ENSMUSG00000021244.15	417.945	296.947	514.89	581.611	381.274	596.575	475.793	625.258	516.269	469.958	676.791	488.086	408.331	512.819	691.724	396.026
ENSMUSG00000021245.15	202.05	178.359	225.728	242.995	294.613	273.624	255.517	215.858	269.105	279.781	236.82	281.95	176.472	230.997	355.332	223.253
ENSMUSG00000021248.9	2277.6	3280.35	3315.92	2615.95	4186.83	4718.74	4266.36	4249.95	4003.48	4068.74	2801.52	3581.06	3287.27	3603.39	3890.08	2885.44
ENSMUSG00000021250.13	17.779	39.686	33.623	23.509	24.643	19.518	45.772	41.552	50.639	224.485	17.427	2.524	24.456	55.126	77.845	55.866
ENSMUSG00000021252.11	941.2	1211.22	1117.61	1169.69	2636.9	1332.77	1706.88	1971.1	1769.65	1701.24	1162.79	1748.03	841.349	1677.02	1886.2	1365.8
ENSMUSG00000021253.7	21.021	20.027	26.791	41.678	31.121	21.058	21.006	21.022	10.954	24.036	22.584	10.971	32.965	24.106	40.127	27.484
ENSMUSG00000021254.9	185.405	209.105	338.206	259.46	258.208	328.629	421.15	358.813	287.635	302.632	266.117	179.566	296.301	362.377	347.832	308.21
ENSMUSG00000021255.17	26.693	4.769	17.005	20.788	16.249	17.186	28.679	25.736	15.172	21.936	11.224	3.438	19.026	19.131	22.928	26.175
ENSMUSG00000021256.5	2.002	20.02	6.949	2.978	33.142	51.156	32.015	23.024	19.922	18.028	5.889	11.953	18.981	26.114	11.036	18.649
ENSMUSG00000021257.14	79.43	121.012	103.771	68.893	229.459	175.515	214.249	233.252	112.234	232.265	87.648	124.168	117.818	166.998	101.309	96.477
ENSMUSG00000021258.10	296.44	321.981	313.485	470.521	422.161	489.496	434.253	462.864	375.894	386.913	518.817	459.28	484.707	399.726	402.978	350.045
ENSMUSG00000021259.5	56.083	14.062	80.737	73.872	24.773	24.531	52.047	38.729	47.529	7.328	98.503	76.519	81.598	21.801	26.57	23.325
ENSMUSG00000021260.8	21.733	27.925	6.553	8.937	16.103	43.686	23.6	21.728	31.952	6.617	14.835	21.683	26.4	6.637	26.043	7.413
ENSMUSG00000021262.15	80.171	189.039	177.834	31.028	196.761	222.997	199.359	252.172	221.831	145.546	151.08	257.683	166.764	104.411	86.237	255.836
ENSMUSG00000021263.11	2.193	3.284	0	2.177	5.513	1.535	1.097	6.584	5.565	1.502	2.147	3.253	4.38	0	4.501	0
ENSMUSG00000021264.12	1651.45	1055.63	1906.3	1557.9	1557.59	1708.95	1520.94	1987.7	1638.42	1610.82	1557.06	1219.84	2267.86	2160.78	1983.99	1362.62
ENSMUSG00000021265.3	48.403	53.853	76.893	76.086	83.431	55.812	95.87	119.75	117.901	119.903	103.723	66.651	80.743	76.057	85.646	91.333
ENSMUSG00000021266.16	250.233	382.023	246.372	294.486	423.01	535.14	422.679	418.953	310.436	379.975	263.045	313.731	235.556	378.695	449.889	295.74
ENSMUSG00000021268.17	15.644	25.458	4.299	30.333	78.104	161.624	169.403	58.428	184.014	107.267	15.545	18.712	25.035	16.935	19.55	15.494
ENSMUSG00000021270.13	1490.41	5467.73	2616.72	1824.71	4017.64	6829.31	8402.92	3027.93	2721.78	6046.04	1299.57	1759.92	3163.98	3268.2	3891.61	1697.59
ENSMUSG00000021271.5	123.416	103.621	226.453	173.781	221.925	200.564	201.807	181.879	177.129	211.656	171.408	165.739	186.987	179.955	220.098	167.521
ENSMUSG00000021273.11	2642.65	4535.3	2144.95	1940.89	9076.45	2775.22	6563.55	6174.58	6430.1	5666.38	2412.29	5224.49	2100.58	4227.42	5427.88	4030.62
ENSMUSG00000021275.16	205.374	264.334	407.697	269.365	367.149	485.936	365.362	404.318	299.02	380.484	228.843	163.469	291.393	404.641	345.586	297.781
ENSMUSG00000021276.10	184.741	196.322	309.088	253.339	318.036	384.836	254.218	315.929	294.842	261.568	230.208	223.118	284.943	324.437	302.059	276.313
ENSMUSG00000021277.16	98.658	378.534	205.672	145.797	270.557	469.845	499.03	390.732	230.463	383.867	122.311	111.784	225.53	305.151	202.161	144.657
ENSMUSG00000021278.7	2.166	9.793	3.584	0	1.376	0	4.105	1.368	1.363	1.368	7.075	1.433	5.46	1.449	0	0
ENSMUSG00000021279.5	1513.79	999.115	1541.57	1173.87	1459.78	1911.77	1750.5	1755.72	1453.88	1794.26	1503.6	1031.61	1494.34	1532.07	1458.68	1364.47
ENSMUSG00000021280.9	2.929	47.189	28.207	10.392	32.528	42.598	70.486	45.604	33.931	51.523	4.373	34.961	38.535	23.704	29.292	63.303
ENSMUSG00000021281.15	191.392	399.466	575.523	176.299	388.498	696.76	899.357	1036.46	626.925	586.84	225.396	337.018	447.09	500.875	376.451	397.9
ENSMUSG00000021282.17	5377.66	3445.01	6697.44	5426.53	5503.56	5713.02	4910.3	6201.28	4751.36	4255.28	5723.85	4493.89	6774.57	6874.23	5370.62	4862.07
ENSMUSG00000021285.15	252.699	221.904	189.299	202.711	259.319	377.48	272.998	294.12	219.058	223.521	251.867	207.52	312.168	292.755	253.463	213.862
ENSMUSG00000021286.8	472.809	536.135	410.981	709.475	866.057	721.899	825.967	609.641	565.817	995.282	760.27	783.383	417.725	549.063	722.838	585.234
ENSMUSG00000021287.12	27.749	75.206	44.332	30.024	48.106	65.916	104.388	40.375	45.45	68.376	44.13	146.703	17.628	57.045	52.264	80.447
ENSMUSG00000021288.18	271.685	239.552	331.743	365.757	314.226	393.02	291.064	289.319	334.861	360.57	400.194	256.175	254.254	381.996	401.326	290.594
ENSMUSG00000021290.6	887.499	1285.4	1346.5	1495.56	1400.34	1427.83	1593.56	1120.81	1130.28	1582.21	1252.05	1253.27	1070.44	1207.92	1200.4	1206.9
ENSMUSG00000021294.7	12.012	10.02	11.899	30.753	16.052	34.078	38.999	27.021	25.881	16.023	2.947	9.994	15.981	35.154	15.046	16.688
ENSMUSG00000021298.8	3.003	7.006	11.913	1.985	3.013	12.037	9.005	14.015	10.958	8.013	12.759	8.962	5.994	10.044	4.013	8.834
ENSMUSG00000021301.9	0	0	0	0	0	0	0	0	0	0	0	0	0	0	0	0
ENSMUSG00000021302.10	221.798	116.817	188.296	252.813	219.649	232.091	260.035	263.433	307.349	250.292	295.367	257.93	185.231	248.124	230.945	192.382
ENSMUSG00000021303.14	3.003	0	0	0	0	0	0	0	0	0	0	0	0	0	0	0
ENSMUSG00000021306.11	35.612	41.552	62.388	46.96	61.574	93.789	53.526	87.031	59.074	70.51	27.693	93.865	63.2	52.787	55.711	60.904
ENSMUSG00000021311.9	229.956	180.807	270.012	122.234	374.722	373.308	340.582	400.905	233.515	237.882	224.646	151.338	252.556	311.027	317.086	213.454
ENSMUSG00000021313.16	0	0	0	0.482	4.294	0	0	4.794	0	0	0	0	0	0	0	0
ENSMUSG00000021314.12	0.763	0	0.757	0	1.531	1.529	2.288	3.999	0	2.886	0	0	0	0	0	0
ENSMUSG00000021318.15	12.722	4.898	8.724	2.909	15.692	17.636	10.753	17.61	29.504	5.874	4.803	9.773	6.835	16.693	9.806	16.299
ENSMUSG00000021319.7	0	21.366	0	2.179	2.939	11.257	2.929	7.703	5.986	17.161	0.719	2.192	0	0.735	5.875	0
ENSMUSG00000021322.8	31.791	44.31	62.013	39.434	93.866	101.537	53.864	169.247	67.25	47.044	57.419	43.898	67.222	101.747	48.465	22.267
ENSMUSG00000021326.13	387.898	316.82	454.279	458.994	345.788	459.986	321.123	417.947	403.263	416.377	398.845	332.502	469.312	467.61	367.364	310.894
ENSMUSG00000021327.19	850.562	807.762	1296.32	1134.37	1211.94	1344.05	1297.87	1329.68	1347.49	1290.86	999.617	796.602	789.303	1299.56	1686.68	1051.14
ENSMUSG00000021335.13	391.016	167.933	421.155	309.613	334.716	333.804	319.998	303.463	205.041	384.65	418.96	241.349	495.818	374.325	257.113	284.491
ENSMUSG00000021336.17	316.032	992.84	1429.93	545.144	789.38	1186.41	1254.31	947.665	735.79	873.92	602.08	769.706	633.207	1377.11	720.279	878.569
ENSMUSG00000021337.8	0	0	0	0	0	0	0	0	0	0	0	0	0	0	0	0
ENSMUSG00000021338.17	230.404	87.389	131.719	147.15	180.996	226.189	125.244	86.314	117.709	273.413	88.09	123.908	152.845	155.34	107.248	63.873
ENSMUSG00000021339.4	980.213	331.98	1083.66	319.305	386.72	633.208	533.755	697.072	1048.49	661.965	1136.27	616.377	508.221	583.464	897.146	638.831
ENSMUSG00000021340.13	7648.43	3827.59	5841.9	7275.56	8778.39	7560.2	6329.55	8611.2	6894.01	6552.02	6571.58	6458.14	7358.27	6666.04	6649.62	4664.4
ENSMUSG00000021342.14	0	0	0	0	0	0	0	0	0	0	0	0	0	0	0	0
ENSMUSG00000021345.16	0	0	0	0	0	0	0	0	0	0	0	0	0	0	0	0
ENSMUSG00000021346.14	0	0	0	0	0	0	0	0	0	0	0	0	0	0	0	0
ENSMUSG00000021347.3	0	0	0	0	0	0	0	0	0	0	0	0	0	0	0	0
ENSMUSG00000021348.3	0	0	3.968	0	2.007	0	0	0	0.995	0	3.926	0	0	2.008	0	0
ENSMUSG00000021356.10	8.01	8.01	17.858	4.959	12.045	27.056	24.008	20.015	12.946	14.014	9.824	15.969	4.995	19.088	21.07	7.855
ENSMUSG00000021357.14	194.414	226.56	227.933	236.681	315.252	403.466	309.088	359.04	271.5	349.507	245.582	243.311	231.537	274.03	324.626	243.381
ENSMUSG00000021359.16	1.331	0	0	0	0	0	0	2.663	0	0.921	0.633	0	0	0	0	0
ENSMUSG00000021360.16	823.142	383.862	474.316	601.246	778.28	908.987	419.492	856.206	761.772	633.14	385.661	477.407	1141.65	555.201	692.906	309.465
ENSMUSG00000021361.7	2065.64	2890.61	2595.03	2518.79	3905.47	3463.84	3758.28	3093.2	2872.79	3887.99	2454.9	2732.5	2599.85	2971.7	3296.25	2616.6
ENSMUSG00000021362.7	0	0	0	0	0	0	0	0	0	0	0	0	0	0	0	0
ENSMUSG00000021363.14	3.98	0.636	3.085	0	6.152	0	0	3.997	0.632	0	2.614	0	0.634	2.674	0	2.494
ENSMUSG00000021364.16	6235.94	9392.62	9296.52	7158.06	8742.49	10433.2	10372.7	7720	5851.83	11085.7	7969.3	7692.18	8585.1	7598.41	7327.98	6444.17
ENSMUSG00000021365.15	227.811	179.233	773.964	339.461	351.119	283.463	303.793	533.694	345.968	297.553	283.602	531.853	293.343	532.257	323.609	643.521
ENSMUSG00000021366.8	374.916	276.929	247.29	274.954	365.007	430.267	402.858	529.626	404.095	557.516	468.955	223.284	316.151	395.409	365.241	401.987
ENSMUSG00000021367.8	7.007	1.001	3.972	3.971	13.061	13.043	4.003	8.009	4.982	4.006	8.831	3.98	18.983	13.057	8.026	4.907
ENSMUSG00000021368.15	57.251	174.777	139.942	122.675	180.629	242.439	219.413	154.641	139.917	230.792	92.636	174.032	86.414	176.323	140.35	141.549
ENSMUSG00000021371.5	682.512	651.897	721.301	720.71	958.612	1208.41	984.02	1040.35	808.417	1125.84	567.192	684.222	1058.94	924.552	883.597	593.968
ENSMUSG00000021373.16	0	3.767	0	9.24	0	2.737	1.377	11.383	0	1.64	2.144	0.856	0	3.455	6.208	0
ENSMUSG00000021374.10	685.109	447.928	580.332	764.644	583.419	739.879	720.473	873.103	722.594	661.728	490.762	491.067	780.39	679.97	533.37	530.401
ENSMUSG00000021375.11	264.052	385.614	339.148	262.756	502.955	583.361	464.325	436.309	507.393	507.324	304.372	278.214	445.452	515.159	605.281	272.511
ENSMUSG00000021376.11	471.041	671.85	469.572	908.932	1346.21	1335.75	1126.9	840.638	799.748	928.765	528.148	758.923	733.251	601.86	748.243	455.035
ENSMUSG00000021377.15	981.065	1258.19	1241.97	829.172	1324.41	1324.82	1441	1495	1211.91	1154.06	1074.08	928.586	1281.35	1183.9	1443.15	972.976
ENSMUSG00000021379.2	44.044	24.036	26.787	18.853	43.162	29.077	26.006	30.027	29.872	64.095	32.407	33.927	27.969	42.185	25.079	19.632
ENSMUSG00000021381.4	0	0	0	0	0	0	0	3.01	4.996	0	0	1.985	0	0	0	6.883
ENSMUSG00000021384.14	3.513	0	10.468	1.911	7.696	0.966	3.852	4.815	10.498	0.963	6.879	9.52	1.922	3.863	0.965	6.759
ENSMUSG00000021385.10	178.332	167.105	222.343	186.363	188.309	235.548	213.918	234.061	191.892	160.208	102.558	177.986	249.155	228.154	219.552	149.773
ENSMUSG00000021388.14	0	3.003	0	13.899	0	5.017	3.002	3.004	3.986	3.005	0	0.996	3.997	4.018	9.031	2.945
ENSMUSG00000021390.6	45.045	38.037	46.656	79.402	18.078	108.331	57.028	90.106	45.822	38.059	44.17	55.778	71.929	59.259	61.197	91.283
ENSMUSG00000021391.10	1.001	13.979	2.986	14.907	5.035	24.119	42.073	13.023	2.994	11.021	0.979	6.915	1.999	7.03	2.007	4.906
ENSMUSG00000021392.8	323.217	211.432	378.762	433.014	341.814	361.914	325.091	439.167	307.531	255.813	300.98	278.688	430.423	395.88	323.45	248.969
ENSMUSG00000021395.11	1489.52	944.576	1586.13	1349.26	1740.84	1708.16	1418.2	1683.44	1395.91	1944.88	1189.4	1079.17	1604.19	1575.91	1723.38	1015.97
ENSMUSG00000021396.5	0	0	1.286	0	0	0.65	0.648	5.699	7.569	3.8	4.986	0	2.543	3.856	0.65	0
ENSMUSG00000021400.8	891.943	773.839	1808.53	1369.38	1025.43	1222.4	1198.02	1153.2	1099.83	982.744	856.123	916.875	1444.64	1523.19	1133.4	1117.18
ENSMUSG00000021403.3	1.656	0.828	0.821	0	1.661	4.148	1.655	5.396	0	0	1.625	1.65	0	0.831	5.403	1.624
ENSMUSG00000021404.12	0	0	0	0	0	0	0	0	0	0	0	0	0	0	0	0
ENSMUSG00000021408.15	660.414	662.006	857.374	779.807	942.16	995.975	824.5	965.956	718.801	754.51	558.753	609.03	1061.55	830.24	805.239	479.653
ENSMUSG00000021411.16	696.83	1664.84	1346.79	1137.94	2270.06	1425.9	2342.51	1554.83	1649.71	1348.92	1218.13	1327.16	1207.65	1676.3	1907.71	1207.96
ENSMUSG00000021413.9	1385.74	907.742	1748.79	1585.56	1715.8	1938.51	1169.14	1462.97	1457.68	1515.06	1505.14	1018.6	2091.23	1919.05	1706.84	1333.29
ENSMUSG00000021414.8	2.123	0	0	2.106	0	7.452	0.825	0	0	2.125	4.161	0	2.12	0.828	0	2.082
ENSMUSG00000021415.13	0	0	0	0	0	0	0	0	0	0	0	0	0	0	0	0
ENSMUSG00000021416.11	6.429	760.357	321.407	44.96	472.514	685.079	641.668	471.438	363.586	261.527	90.011	498.265	99.898	258.523	81.629	411.752
ENSMUSG00000021417.15	3506.26	1916.95	5329.91	5061.26	2660.51	2913.11	2887.97	3548.42	2615.37	2078.89	4940.8	3603.79	5884.41	2985.54	2536.42	2657.89
ENSMUSG00000021418.15	185.669	65.853	165.797	435.685	232.144	60.506	136.933	153.007	149.602	180.955	364.95	115.985	126.637	115.907	293.755	158.638
ENSMUSG00000021420.13	794.764	459.41	694.068	646.912	1013.04	702.73	559.513	597.051	523.031	533.732	519.258	537.292	564.483	603.408	568.75	526.069
ENSMUSG00000021423.6	105.163	126.974	166.322	88.498	182.371	302.672	261.605	343.157	178.085	191.827	137.171	211.491	236.029	159.776	113.471	188.505
ENSMUSG00000021427.10	1504.77	3709.93	2209.34	1410.83	4208.52	4038.93	4130.07	3177.38	3076.76	4175.59	1506.49	2371.66	2348.32	2841.42	4154.87	2166.74
ENSMUSG00000021428.9	150.856	130.846	230.1	157.558	151.233	194.364	186.313	190.601	138.388	227.538	210.473	193.192	152.048	150.915	187.704	195.872
ENSMUSG00000021431.15	613.404	323.991	613.957	581.126	369.87	433.689	622.391	588.908	397.373	268.753	560.52	406.084	808.427	585.835	396.178	535.775
ENSMUSG00000021432.15	181.106	131.631	309.138	294.081	291.855	267.77	185.222	301.417	347.298	240.691	311.43	285.009	288.521	259.152	328.039	290.247
ENSMUSG00000021439.8	0	0	0	0	0	0	0	0	0	0	0	0	0	0	0	0
ENSMUSG00000021440.7	0	0	0	0	0	0	0	0	0	0	0	0	0	0	0	0
ENSMUSG00000021441.4	0	0	0	0	0	0	0	0	0	0	0	0	0	0	0	0
ENSMUSG00000021448.7	0	0	0	0	0	0	0	0	0	1.001	0	0	0	0	0	0
ENSMUSG00000021451.16	23.203	16.345	58.558	27.963	14.704	42.085	45.588	89.935	21.411	25.861	32.2	29.049	43.366	20.768	23.231	22.733
ENSMUSG00000021453.2	444.345	37.967	796.511	1346.96	421.097	126.674	38.61	167.91	187.852	99.676	161.792	130.908	192.941	50.936	57.619	87.848
ENSMUSG00000021456.8	2.86	1.904	5.684	8.516	0	4.783	0	1.908	0	2.863	4.667	1.887	8.567	1.913	8.602	15.456
ENSMUSG00000021457.14	120.942	122.93	220.08	80.34	212.388	378.642	216.555	402.49	178.848	186.317	134.112	175.573	275.623	310.277	171.3	169.626
ENSMUSG00000021458.17	400.397	404.488	491.406	463.885	614.641	724.74	424.66	584.459	584.597	640.311	517.112	591.152	532.803	585.239	566.99	299.096
ENSMUSG00000021460.17	504.166	520.479	875.167	917.193	850.502	848.595	701.6	940.215	797.769	760.393	874.608	996.971	714.463	809.856	716.36	777.111
ENSMUSG00000021461.17	102.675	93.886	95.44	81.588	100.999	130.482	140.86	100.654	77.43	152.323	129.629	102.136	80.162	106.084	164.097	76.953
ENSMUSG00000021464.14	0	0	0	4.028	0	0	0	1.016	1.01	0	0	0.943	2.027	0	0	0
ENSMUSG00000021466.12	383.084	364.033	373.069	424.404	554.826	660.604	452.24	522.919	472.257	520.917	427.539	377.402	536.972	559.54	528.785	281.264
ENSMUSG00000021468.8	488.385	420.605	624.835	454.594	624.996	624.209	616.633	606.615	559.034	600.343	382.143	466.163	571.76	687.047	568.092	433.93
ENSMUSG00000021469.9	0	0	0	0	0	0	0	0	0	0	0	0	0	0	0	0
ENSMUSG00000021470.19	398.323	175.644	296.175	327.987	331.605	405.688	356.566	359.068	267.712	351.977	374.188	291.931	347.303	408.294	425.86	329.211
ENSMUSG00000021474.9	1820.87	2109.69	2076.99	2461.47	2870.04	2599.26	2931.66	2169.64	2072.98	3120.43	2117.7	1866.42	2316.39	2202.5	2665.62	1455.25
ENSMUSG00000021476.9	1171.5	1908.1	1851.73	2035.48	2796.29	2920.94	3255.15	2412.35	2345.11	3004.72	1290.59	1829.6	2091.84	2460.63	2237.62	1317.59
ENSMUSG00000021477.9	10861.1	6752.4	10564.4	16212.2	8907.36	10024.4	8782.27	11037.2	9864.12	11003.5	13684.7	10555.1	10678.4	10166.5	10645.3	9072.71
ENSMUSG00000021478.6	0	0	0	0	0	0	0	0	0	0	0	0	0	0	0	0
ENSMUSG00000021481.11	119.211	65.363	81.87	124.125	90.983	111.147	95.183	144.924	168.464	87.969	205.605	72.668	183.837	174.104	70.673	92.074
ENSMUSG00000021482.10	1929.6	1099.92	2857.21	1951.94	1670.83	1658.94	1668.16	1990.22	1644.75	1512.46	1919.13	1470.4	2329.08	2379.94	1865.25	1642.06
ENSMUSG00000021483.8	145.206	84.196	141.638	152.564	90.81	141.806	136.481	162.429	90.882	208.85	133.707	165.724	123.307	184.367	172.621	79.067
ENSMUSG00000021484.8	2290.31	5402.46	4261.13	3543.64	6863.88	8086.05	6790.62	6243.48	5502.99	6083.59	3089.54	4519.06	4498.92	5085.1	6649.34	3565.84
ENSMUSG00000021485.14	0	18.67	7.365	4.69	2.794	15.708	52.072	9.271	1.847	12.983	0.934	0.944	7.943	7.284	0	9.992
ENSMUSG00000021486.7	1926.16	3319.54	3126.48	2927.52	3796.47	4114.66	3820.33	3461.64	3215.8	3845.31	2800.76	3459.73	2867.63	2987.46	2536.71	2934.3
ENSMUSG00000021488.8	1217.38	1168.6	1398.29	1674.53	1724.91	1816.23	1634.17	1640.5	1369.08	1795.28	1138.73	1170.56	1340.22	1675.9	1683.14	935.843
ENSMUSG00000021490.11	0	0	83.811	24.303	0	0	0	0	0	0	71.982	0	0	0	0	0
ENSMUSG00000021492.15	8424.89	6315.77	10794.2	10819.2	11823.3	11189.1	9449.78	10807.7	9600.63	8908.04	10464.2	10825.8	11657.2	8866.03	8810.29	8504.44
ENSMUSG00000021493.15	136.541	61.98	87.519	50.419	70.256	171.316	73.026	94.001	64.566	54.564	106.098	94.899	111.121	150.424	111.077	106.254
ENSMUSG00000021494.9	437.438	342.974	605.545	482.612	496.841	530.993	579.917	517.092	472.678	570.721	421.022	499.684	685.492	447.597	414.733	340.533
ENSMUSG00000021495.10	926.093	491.665	1506.21	989.967	828.111	1170.05	750.324	825.521	997.137	665.611	1520.69	879.878	1134.14	1032.01	1168.3	1001.59
ENSMUSG00000021496.12	194.928	234.023	214.69	274.149	316.684	313.14	327.515	214.141	267.689	415.19	252.332	289.299	182.281	361.019	354.194	253.603
ENSMUSG00000021497.10	1323.09	1478.51	2131.41	1787.25	1936.17	2292.18	2084.76	2110.58	1923.27	1919.91	1588.3	1846.96	2099.22	1818.49	1417.71	1390.15
ENSMUSG00000021499.12	1.002	0	0.995	0	0	0	1.002	1.002	0.998	0	2.941	2.972	0	2.01	2.008	0
ENSMUSG00000021500.17	852.024	848.838	1622.43	1006.54	1625.54	1578.18	928.155	1438.99	1250.63	1159.35	835.472	1250.72	1147.63	1357.17	1330.43	806.594
ENSMUSG00000021501.4	275.19	267.996	413.668	310.362	343.328	423.831	310.859	408.23	341.07	264.065	399.251	360.518	342.216	437.13	428.457	366.121
ENSMUSG00000021504.14	140.212	210.956	119.276	169.255	240.563	208.671	216.182	208.018	186.107	193.886	168.816	195.512	168.081	177.341	208.735	136.02
ENSMUSG00000021506.7	0	0	0	0	0	0	0	0	0	0	0	0	0	0	0	0
ENSMUSG00000021508.11	4.004	10.003	13.908	5.957	24.123	17.062	6.005	23.029	18.936	10.017	6.866	13.911	11.99	16.07	21.07	14.722
ENSMUSG00000021509.5	166.167	219.3	143.877	126.025	395.544	304.84	324.094	314.294	250.956	413.621	232.711	165.561	103.889	113.497	217.689	116.808
ENSMUSG00000021510.11	170.151	163.361	240.857	184.271	199.198	276.873	217.754	274.889	220.044	207.811	316.887	184.442	314.167	236.044	259.862	220.499
ENSMUSG00000021514.18	156.032	181.045	264.452	266.131	313.366	346.365	246.57	295.19	306.28	281.365	288.932	237.259	225.39	295.83	283.468	236.052
ENSMUSG00000021518.4	957.837	802.633	1087.62	775.771	1204.96	1356.84	1165.14	1201.35	967.264	906.53	864.178	845.003	1230.5	1022.06	875.36	719.816
ENSMUSG00000021519.11	312.568	385.57	539.656	329.425	599.471	483.365	489.472	428.351	327.028	340.867	491.295	341.749	375.137	437.509	351.028	337.105
ENSMUSG00000021520.4	1534.11	2225.96	2709.35	2407.68	2331.28	2519.2	2672.19	2412	2118.68	2652.16	2376.18	2503.07	2210.76	2107.23	2250.17	2436.46
ENSMUSG00000021532.11	104.682	73.278	142.783	126.095	77.384	118.685	135.47	113.948	129.903	330.023	237.645	53.178	104.873	128.464	96.166	53.22
ENSMUSG00000021534.8	0	3.685	0	0	0	1.864	0.61	0	0	0	0	1.811	0	1.225	1.224	0
ENSMUSG00000021536.7	7.007	1.002	3.968	3.969	4.015	1.003	1	2.002	6.97	2.003	9.821	1.996	5.993	6.026	4.013	5.89
ENSMUSG00000021537.9	350.411	457.684	499.971	423.378	483.98	441.795	454.156	530.354	407.434	592.133	438.437	572.755	365.842	408.58	663.454	498.614
ENSMUSG00000021538.3	0	0	0	0	0	0	0	0	0	0	0	0	0	0	0	0
ENSMUSG00000021539.9	709.723	2484.98	1688.91	988.126	2474.94	3340.63	2513.99	2370.75	2203.7	1672.85	1925.49	2675	1067.04	1185.08	1394.37	2281.82
ENSMUSG00000021540.16	735.258	495.103	772.395	617.221	787.196	967.142	713.895	950.302	698.763	854.893	700.777	569.872	883.874	962.494	891.433	578.037
ENSMUSG00000021541.14	0	2.005	0	0	0	0	0	0	0	0	0	0	0	0	0	0
ENSMUSG00000021545.5	0	0	0	0	0	0	0	0	0	0	0	0	0	0	0	0
ENSMUSG00000021546.18	4881.89	5820.64	7067.95	4944.72	7795.57	7915.77	6746.37	7093.87	6231.9	7272.46	5810.19	5385.87	5966.55	6753.82	8079.91	5749.81
ENSMUSG00000021548.10	336.112	275.813	541.07	346.569	421.976	608.665	402.189	459.778	489.516	425.749	565.006	376.706	379.801	402.591	377.991	419.003
ENSMUSG00000021549.14	444.929	435.622	701.912	511.777	699.446	649.242	626.301	629.166	637.361	565.949	535.945	467.761	489.966	592.719	467.386	479.223
ENSMUSG00000021550.6	361.364	571.708	683.762	543.83	759.256	762.053	743.265	714.695	585.618	777.223	564.526	751.675	531.447	680.225	737.352	609.554
ENSMUSG00000021552.7	464.964	221.004	431.542	348.716	321.655	269.864	322.645	371.854	342.112	282.758	448.552	381.925	433.107	391.512	293.466	258.804
ENSMUSG00000021553.14	12.894	1.135	5.897	0.983	4.04	3.973	3.964	1.989	0	7.938	13.547	5.935	2.013	6.452	0.994	10.699
ENSMUSG00000021555.15	516.88	444.079	769.16	735.583	432.147	510.695	706.648	871.988	617.234	576.06	498.42	938.204	471.354	508.333	523.35	595.362
ENSMUSG00000021556.12	100.333	145.1	167.103	52.009	139	173.313	158.542	149.795	64.55	87.543	54.011	72.747	111.483	135.566	87.789	104.122
ENSMUSG00000021557.15	185.242	286.951	280.467	192.984	363.114	379.432	428.119	244.676	257.753	260.749	141.751	240.145	392.362	225.139	158.767	103.275
ENSMUSG00000021559.14	1333.51	1612.95	2725.11	1254.23	2323.81	2085.97	3227.36	1732.07	1493.66	2329.78	1988.63	1440.78	1559.04	1937.98	2010.47	1646.28
ENSMUSG00000021565.16	0	5.821	17.301	16.044	0	0	0.831	0.831	2.481	0	35.308	0.828	0	0	0	6.215
ENSMUSG00000021566.7	0	0	0	0	0	0	0	0	0	0	0	0	0	0	0	0
ENSMUSG00000021567.15	4.591	7.35	9.1	4.551	8.357	11.036	8.326	7.345	16.567	14.698	9.909	3.662	13.555	11.192	18.404	11.705
ENSMUSG00000021569.10	10.322	27.342	32.208	12.849	15.717	10.466	81.384	25.315	28.934	26.553	13.569	9.759	35.346	18.402	6.818	19.478
ENSMUSG00000021572.9	11.071	21.085	31.741	12.167	26.596	29.358	37.603	93.924	17.859	25.285	43.079	16.712	27.408	9.645	15.423	15.085
ENSMUSG00000021573.15	172.026	166.387	111.41	94.298	246.378	191.524	102.737	245.665	135.727	125.952	125.425	105.47	211.931	233.361	247.194	80.107
ENSMUSG00000021575.16	3.487	52.001	4.144	0	2.516	11.608	7.461	10.871	3.268	74.803	1.641	6.556	11.685	5.875	4.191	1.582
ENSMUSG00000021576.6	957.092	1056.56	1218.16	1272.96	1366.28	1466.64	1378.39	1541.39	1287.2	1364.86	1266.91	1228.23	1319.8	1250.6	1212.59	1042.81
ENSMUSG00000021577.14	6924.35	8893	9944.97	7768.68	10804.9	11909.9	11532.3	10898.4	8368.08	10846.2	7989.12	8641.9	9347.85	9574.17	10208.2	7131.65
ENSMUSG00000021578.17	424.312	702.609	489.707	539.527	687.574	948.864	743.333	1004.95	754.411	758.174	332.05	340.886	715.607	611.06	727.082	269.106
ENSMUSG00000021579.4	9.009	11.012	5.955	11.91	4.017	11.033	8.003	13.013	0.996	12.019	5.89	0.996	2.997	11.048	16.051	11.779
ENSMUSG00000021583.7	2341.77	2058.64	2710.96	1824.96	3812.02	3534.91	2695.24	4030.33	2542.75	2739.92	2051.55	2354.16	3564.6	2753.2	2828.51	1681.6
ENSMUSG00000021585.10	1039.22	957.42	1250.88	938.911	1282.81	1297.58	1530.41	1471.36	1366.54	1440.17	1140.15	1097.53	1076.29	1332.35	1740.99	1081.91
ENSMUSG00000021587.5	0	0	0	0	0.648	0	0	0	0	0	0	0	1.936	0	0	5.249
ENSMUSG00000021589.13	161.607	100.166	119.963	108.479	176.054	138.064	205.369	154.719	143.332	149.247	138.874	110.748	78.715	98.605	190.54	94.403
ENSMUSG00000021590.7	0	0	0	0	0	0	0	0	0	0	0	0	0	0	0	0
ENSMUSG00000021591.8	900.023	1219.94	1350.39	1426.32	1218.63	1438.29	1456.61	1363.85	1388.1	1139.36	1490.71	1261.37	1302.76	1077.48	1210.01	1234.98
ENSMUSG00000021592.17	140.31	169.281	263.77	208.689	243.897	276.711	234.207	242.476	220.118	292.737	164.979	163.633	161.217	194.367	225.025	197.823
ENSMUSG00000021594.11	678.058	693.392	638.748	1027.8	2384.23	1509.96	2105.22	947.076	875.746	1523.96	289.419	595.116	820.781	832.019	958.978	400.154
ENSMUSG00000021595.18	1304.26	1359.7	1646.98	1709.05	1905.28	2107.71	1893.47	1758.99	1620.38	1966.32	1262.02	1425.13	1791.7	1795.99	1973.85	1184.57
ENSMUSG00000021596.16	0	4.435	4.606	1.152	3.319	1.869	1.284	5.627	3.291	1.708	3.239	3.832	2.319	1.166	12.932	1.14
ENSMUSG00000021597.16	51.132	115.592	84.555	85.365	73.86	94.154	117.724	90.92	63.358	101.02	142.086	78.094	68.953	74.535	120.415	79.479
ENSMUSG00000021598.9	194.741	170.361	274.429	245.661	267.6	326.696	252.944	282.824	220.336	327.801	295.939	267.07	181.694	244.894	223.467	287.099
ENSMUSG00000021600.5	0	0	0	0	0	0	0	0	0	0	0	0	0	0	0	0
ENSMUSG00000021604.15	0	0	0	0	0	0	0	0	0	0	0	0	0	0	0	0
ENSMUSG00000021606.8	850.112	1266.52	1503.4	1489.45	1370.18	1584.22	1836.29	1246.61	1269.35	1665.54	1223.07	1422.72	1344.55	1336.87	1056.35	1279.31
ENSMUSG00000021607.9	273.505	395.13	460.997	359.028	490.108	532.305	641.484	418.587	400.984	492.845	386.296	341.246	331.336	451.665	436.033	430.07
ENSMUSG00000021608.15	51.583	94.871	63.925	57.134	94.834	129.166	132.67	121.208	99.871	76.04	58.218	62.896	78.429	128.532	96.671	55.438
ENSMUSG00000021609.6	0	0	0	0.992	0	0	0	0	0	0	0	0	0	0	0	0
ENSMUSG00000021610.8	885.319	1487.88	1513.04	1557.18	1895.15	2236.61	2100.62	2019.28	1871.35	2174.74	1759.74	1809.97	1492.11	1812.93	1921.09	2155.26
ENSMUSG00000021611.9	23.568	199.42	48.043	107.685	197.426	242.978	222.396	145.909	356.083	272.028	82.225	143.331	94.885	121.68	111.395	116.714
ENSMUSG00000021612.15	0	0	12.979	28.061	0	0	0	0	0	0	9.698	0	0	0	0	0
ENSMUSG00000021613.9	2.264	425.211	0	20.51	121.033	651.311	336.24	18.106	19.136	926.664	2.777	187.142	78.17	21.01	66.996	18.314
ENSMUSG00000021614.16	3.299	4.624	4.481	3.871	1.322	11.027	8.162	11.011	1.312	32.248	11.375	15.351	0.993	15.849	5.981	3.882
ENSMUSG00000021615.13	66.598	120.029	121.603	163.54	200.592	176.895	129.847	240.931	131.817	188.911	141.313	103.61	104.524	199.548	217.375	168.014
ENSMUSG00000021619.6	68.494	88.105	74.567	45.431	100.351	92.772	71.921	107.195	102.96	68.737	96.594	84.708	62.169	98.933	157.985	83.507
ENSMUSG00000021620.4	2615.33	1297.02	4318.11	3692.87	2152.91	2529.81	1988.63	3112.93	2264.73	1598.44	3472.73	2704.08	3959.75	3172.09	2026.1	2237.36
ENSMUSG00000021621.15	194.547	171.272	257.821	206.706	209.52	223.692	206.036	222.768	206.881	203.124	272.752	166.414	219.415	236.354	266.018	226.938
ENSMUSG00000021622.3	0	0	0	0	0	0	0	0	0	0	0	0	0	0	0	0
ENSMUSG00000021624.9	28.795	154.491	71.385	20.115	121.958	130.818	125.308	166.482	104.659	85.471	42.355	91.622	71.182	39.486	65.411	68.104
ENSMUSG00000021629.10	590.148	535.958	929.429	904.214	948.387	1027.89	696.831	945.765	751.572	851.705	755.947	737.402	842.988	894.557	882.604	563.967
ENSMUSG00000021631.8	0	0	0	0	0	0	0	0	0	0	0	0	0	0	0	0
ENSMUSG00000021635.14	216.792	218.89	340.097	300.676	311.974	324.902	296.137	394.67	259.149	296.158	284.533	274.016	290.378	340.399	302.867	195.568
ENSMUSG00000021636.15	337.938	217.301	278.101	192.421	263.803	255.536	233.365	259.388	201.615	284.924	296.345	225.282	223.046	295.211	366.424	252.479
ENSMUSG00000021638.12	456.061	203.449	493.709	315.035	398.966	255.605	333.977	304.975	311.765	288.465	536.202	349.759	458.627	496.786	517.999	393.554
ENSMUSG00000021639.17	102.803	159.065	213.709	188.89	268.581	285.581	201.694	222.065	233.953	264.153	154.978	218.415	150.744	223.535	277.451	181.935
ENSMUSG00000021640.6	33.416	8.917	19.755	11.292	28.555	31.687	29.62	66.167	29.619	18.998	34.475	22.538	38.02	30.487	30.181	8.38
ENSMUSG00000021643.15	51.986	47.473	99.104	55.971	75.196	54.918	105.466	70.027	70.785	49.572	41.391	63.113	69.396	83.4	61.576	63.99
ENSMUSG00000021645.16	93.646	99.181	121.723	117.947	104.461	135.76	76.747	121.168	90.99	96.232	157.955	81.928	53.174	91.423	152.093	72.86
ENSMUSG00000021646.9	934.227	1640.21	1444.04	1475.81	2047.8	1761.41	1900.75	1407.48	1437.13	1874.22	1496.77	1810.97	1176.81	1524.62	1738.2	1449.61
ENSMUSG00000021647.7	0	0	0	0	0	0	0	0	0	0	0.983	0	0	0	0	0
ENSMUSG00000021650.7	365.367	576.29	635.947	526.287	754.99	667.507	679.648	582.765	532.381	685.149	528.608	673.255	538.576	646.811	663.19	485.811
ENSMUSG00000021660.14	2659.97	2167.65	3206.14	2908.89	3056.78	2690.14	2833.82	3055.88	2641.65	2791.44	3015.22	2806.42	3172.99	2763.08	3060.74	2337.14
ENSMUSG00000021661.16	156.996	137.486	296.869	191.713	209.742	255.246	225.104	235.043	185.231	177.11	245.537	161.664	284.095	209.907	181.979	202.09
ENSMUSG00000021662.11	3.003	0	4.96	3.969	8.029	0	2	0	0.996	2.003	2.947	3.994	0.999	0	0	2.945
ENSMUSG00000021665.9	397.048	420.778	716.559	329.332	462.892	610.917	516.64	595.203	435.116	425.32	591.992	805.413	488.151	416.445	304.742	535.408
ENSMUSG00000021666.16	451.786	1178.93	809.371	578.321	1094.05	1444.87	1220.98	1023.89	911.032	1287.94	544.002	770.396	740.392	1067.17	961.757	728.47
ENSMUSG00000021668.15	158.766	115.485	185.606	95.755	148.979	162.715	122.697	151.609	144.91	141.708	122.463	130.445	148.992	174.68	191.776	140.076
ENSMUSG00000021669.15	1173.41	676.699	1210.16	1069.38	911.23	1357.24	1138.32	1378.07	1188.14	1258.92	979.95	928.782	1141.33	1356.36	989.208	883.371
ENSMUSG00000021670.14	5599.57	3972.59	1135.97	1541.38	8775.12	3127	5940.44	6851.6	3863.06	3669.81	1964.1	4301.22	2932.5	2713.26	6988.84	1443.95
ENSMUSG00000021671.9	83.927	84.034	99.097	146.011	99.984	117.128	179.836	100.374	98.835	179.378	115.609	101.622	128.537	167.721	124.697	75.276
ENSMUSG00000021675.4	3.002	3.002	1.985	4.961	5.02	3.008	6.001	3.002	4.979	1.001	1.962	0	0	1.004	0	0.981
ENSMUSG00000021676.10	7085.99	6208.52	7275.06	5505.84	10061.9	9281.76	7523.84	9442.43	6979.47	7572.7	5689.32	5889.41	8652.73	8128.3	10584.6	5495.26
ENSMUSG00000021678.9	8.008	11.012	9.926	5.955	25.106	12.036	17.007	17.017	6.972	17.026	1.963	6.975	9.99	10.044	21.068	12.76
ENSMUSG00000021679.4	0	0	0	0	0	0	0	0	0	0	0	0	0	0	0	0
ENSMUSG00000021680.8	0	0	0	0	0	0	0	0	0	0	0	0	0	0	0	0
ENSMUSG00000021681.8	406.62	462.13	613.506	555.984	691.566	749.807	745.14	793.347	656.989	667.907	455.777	451.458	656.452	708.826	641.237	420.115
ENSMUSG00000021684.17	16.253	7.888	82.152	10.638	26.438	35.243	47.746	15.744	26.106	17.916	42.612	16.532	49.768	35.229	47.958	10.406
ENSMUSG00000021685.11	0	0	0	0	0	0	0	0	0	0	0	0	0	0	0	0
ENSMUSG00000021686.6	804.147	805.317	1056.44	943.712	913.327	1163.64	1074.24	1090.84	1096.73	1036.12	949.921	970.157	954.808	1062.67	1010.22	932.464
ENSMUSG00000021687.14	1019.98	639.567	832.321	879.22	1159.76	1307.34	1034.99	1354.22	901.058	912.254	893.663	810.324	1081.15	1109.65	1199.14	716.109
ENSMUSG00000021690.10	587.593	290.606	565.149	496.005	592.866	395.875	502.964	645.486	489.712	409.576	396.951	310.922	652.203	653.872	590.855	311.187
ENSMUSG00000021692.9	40.771	92.894	79.985	57.326	94.837	148.206	94.552	65.723	75.499	109.482	66.616	60.387	87.186	50.561	99.059	96.072
ENSMUSG00000021693.20	204.424	150.195	273.052	173.49	178.197	252.447	329.985	237.538	185.17	224.341	225.337	175.326	287.722	229.025	229.88	156.727
ENSMUSG00000021694.18	45.738	68.737	84.214	52.904	65.519	61.114	51.887	80.374	37.673	63.859	95.78	49.463	52.888	75.187	49.081	57.777
ENSMUSG00000021696.9	27.697	8.609	15.35	3.412	12.942	14.272	26.5	7.743	5.991	6.189	14.432	6.151	17.744	13.814	6.898	3.375
ENSMUSG00000021697.12	0	6.47	5.846	0	8.581	1.441	25.869	2.157	0	8.525	4.132	1.848	5.023	1.443	0	2.115
ENSMUSG00000021699.17	61.748	52.118	74.352	49.435	94.717	89.332	85.808	89.071	68.698	79.796	75.308	117.031	64.159	105.094	119.978	52.638
ENSMUSG00000021700.10	0	0	0.999	0	1.003	0	0	0	0	1.002	4.024	2.431	0	0	2.006	0
ENSMUSG00000021701.8	133.03	235.376	314.998	154.785	265.05	332.415	416.349	274.743	257.439	377.104	188.29	190.556	221.574	304.103	193.373	202.663
ENSMUSG00000021702.7	0	0	0	0	0	5.011	0	0	0	2.002	0	0	0	0	0	0
ENSMUSG00000021703.9	749.671	622.398	988.179	868.703	1125.35	1233.66	1141.34	1366.25	923.723	1225.15	683.674	662.911	943.892	1098.3	889.731	553.193
ENSMUSG00000021704.8	308.437	239.043	459.279	612.576	420.462	486.729	432.215	405.625	332.793	405.063	651.355	497.605	325.47	456.155	486.558	422.937
ENSMUSG00000021706.14	83.348	143.299	179.717	146.726	129.331	277.782	196.258	206.788	195.576	225.466	79.988	154.521	167.748	166.106	120.393	115.175
ENSMUSG00000021707.5	458.462	747.35	1049.31	886.938	1003.45	1095.65	1081.08	1111.9	867.121	1007.45	930.238	861.979	895.958	975.278	494.533	765.76
ENSMUSG00000021708.17	9.066	2.274	13.503	3.002	18.018	45.683	55.641	13.626	12.983	14.393	8.155	8.312	0.756	11.572	71.888	6.683
ENSMUSG00000021709.14	3117.15	1457.52	2566.46	2460.28	2425.14	2517.82	2085.09	3134.64	2317.51	2214.43	2273.12	2018.52	3316.93	3040.94	2485.26	1659.32
ENSMUSG00000021710.11	1090.63	567.839	1101.55	1270.82	671.973	708.76	911.938	1082.65	542.088	680.02	833.213	647.957	1378.75	1080.87	778.884	1030.8
ENSMUSG00000021711.16	430.638	530.798	600.659	461.782	717.354	741.47	670.74	746.522	554.564	655.109	411.633	513.934	658.431	755.922	794.49	430.094
ENSMUSG00000021712.15	221.494	249.223	333.914	296.87	351.502	404.007	393.506	441.937	322.998	350.742	317.966	296.987	259.044	339.567	327.573	344.719
ENSMUSG00000021713.9	102.818	139.853	154.826	123.627	170.948	224.341	183.633	189.275	136.988	181.674	163.954	124.419	167.886	171.932	158.538	176.988
ENSMUSG00000021714.15	21.02	30.359	75.033	21.656	17.247	35.758	47.207	11.205	15.269	13.78	12.039	15.768	18.21	19.759	23.052	20.689
ENSMUSG00000021715.12	68.694	123.975	151.452	171.263	135.033	152.06	154.514	180.351	181.397	190.932	243.291	143.15	170.694	167.526	197.947	146.87
ENSMUSG00000021716.14	122.597	271.638	368.319	287.247	302.679	355.209	455.12	406.016	276.951	351.924	289.074	239.018	211.976	332.709	360.18	273.608
ENSMUSG00000021718.5	0	0	0	0	0	0	0	0	0	0	0	0	0	0	0	0
ENSMUSG00000021719.9	80.081	19.038	19.832	63.489	43.141	45.105	35.999	19.014	25.881	49.07	3.93	20.987	20.975	39.172	31.096	21.596
ENSMUSG00000021720.11	7.131	7.132	16.446	8.08	24.942	40.83	19.345	28.767	26.356	14.017	5.994	10.14	15.25	26.635	12.455	17.981
ENSMUSG00000021721.5	0	0	0	0	0	0	0	0	0	0	0	0	0	0	0	0
ENSMUSG00000021725.9	30.072	20.052	24.698	21.864	27.8	39.168	23.704	46.339	27.574	27.079	22.488	25.953	21.008	24.996	18.191	18.676
ENSMUSG00000021728.8	12.921	17.597	17.824	8.321	9.471	27.853	21.53	28.575	14.69	14.598	17.859	18.925	10.564	18.895	15.292	20.806
ENSMUSG00000021730.8	0	0	0	0	0	0	0	0	0	0	0	0	2.996	0	0	0
ENSMUSG00000021731.10	313.705	428.344	567.274	438.246	491.897	542.046	607.369	488.697	426.997	505.642	535.502	553.455	437.882	551.273	444.359	526.734
ENSMUSG00000021732.14	0	0	1.983	2.975	0	2.004	0	0	0	0	0	0	0	0	0	0
ENSMUSG00000021733.11	324.256	132.674	294.45	158.706	198.23	256.591	189.323	305.8	219.291	199.117	276.339	237.221	270.303	291.912	239.736	221.04
ENSMUSG00000021737.4	933.897	1238.06	1630.21	1288.86	1456.4	1611.54	1472.63	1647.2	1379.02	1551.79	1244.52	1305.88	1278.17	1410.51	1301.38	1368.5
ENSMUSG00000021738.5	627.232	549.846	426.919	502.986	666.638	908.449	490.081	843.108	554.996	597.439	613.636	529.901	731.22	659.398	773.693	478.116
ENSMUSG00000021741.4	0	0	0	0	0	0	0	0	0	0	0	0	0	0	0	0
ENSMUSG00000021743.6	0	0	0	0	0	0	0	0	0	0	0	0	0	0	0	0
ENSMUSG00000021745.14	778.184	643.142	522.445	510.794	1142.28	1032.6	628.885	1014.17	698.179	1110.42	452.625	688.312	915.66	722.331	1086.32	385.82
ENSMUSG00000021747.12	9	58.999	7.932	10.906	43.138	104.203	82.95	37.999	40.796	83.041	6.864	50.756	21.955	59.196	40.087	28.924
ENSMUSG00000021748.9	1476.49	3229.64	2199.87	2680.5	2690.25	4375.48	3267.87	2760.85	2517.75	3073.56	1723.6	2404.93	2195.75	3311.74	3749.54	1878.04
ENSMUSG00000021749.6	0	1.999	0	1.989	0	0	2.005	0	0	0	1.961	0	0	0	0	0
ENSMUSG00000021750.15	285.164	5.771	14.579	76.862	19.517	5.78	17.296	32.452	22.503	25.778	16.976	0.958	40.029	31.837	10.6	4.466
ENSMUSG00000021751.13	2431.77	2496.53	3903.41	3831.27	4664.32	3833.8	3837.22	4733.19	4365.89	5020.33	4524.95	3559.33	2277.51	3724.27	3977.54	3702.49
ENSMUSG00000021752.13	187.373	111.424	165.444	194.432	163.027	169.9	138.131	241.941	178.629	163.848	224.35	119.178	205.138	225.664	256.739	183.921
ENSMUSG00000021754.17	423.767	185.478	252.692	229.555	339.662	385.9	290.99	324.041	368.259	386.892	226.397	169.781	210.844	452.156	412.835	247.651
ENSMUSG00000021756.12	2858.29	2162.24	2433.5	2142.81	4228.37	4495.44	3807.69	4622.42	2947.92	3845.46	1582.35	1918.75	3728.04	4496.48	4321.52	1503.1
ENSMUSG00000021758.14	1.021	0	0	0	3.073	2.789	4.081	1.021	0	1.021	3.641	1.016	4.076	0	1.023	0
ENSMUSG00000021759.14	415.779	325.974	289.061	199.543	603.791	529.768	572.951	574.879	399.239	504.526	277.617	228.92	429.512	564.773	551.045	257.707
ENSMUSG00000021760.5	9.295	14.566	20.148	18.414	18.382	18.343	19.024	17.366	18.213	13.051	20.272	22.816	27.358	13.743	18.088	37.547
ENSMUSG00000021763.17	0	1.561	0	3.775	7.815	0	0	3.898	0.775	1.905	2.296	3.794	0	0.782	5.873	3.824
ENSMUSG00000021764.8	1103.98	1142.84	1525.69	1379.05	1349.38	1256.27	1258.45	1270.16	1264.55	1534.97	1331.04	1464.34	1119.74	1133.61	1198.1	1389.41
ENSMUSG00000021765.9	145.288	84.901	103.855	72.666	82.34	179.055	138.491	105.824	46.517	144.87	156.291	174.719	29.221	40.073	123.24	150.083
ENSMUSG00000021767.18	248.227	255.573	207.568	206.172	347.1	406.432	393.187	329.26	317.541	421.546	229.046	233.007	338.962	336.381	396.57	241.383
ENSMUSG00000021768.15	1.177	1.028	0	1.841	0.7	1.615	3.71	0	0.86	0	0	0	0.694	1.181	0	0
ENSMUSG00000021770.11	786.885	745.446	893.01	719.537	983.235	1338.95	1072.7	1187.1	844.043	959.871	662.164	753.254	1018.55	1130.72	1116.11	562.832
ENSMUSG00000021771.14	1626.4	1752.5	1811.88	1734.68	1868.64	2340.61	2043.35	2236.97	1681.14	2335.33	1896.43	1746.43	2066.79	1961.79	1796.64	1505.39
ENSMUSG00000021772.15	190.663	164.865	319.613	277.025	197.261	252.417	227.491	185.257	189.737	216.666	273.597	195.454	179.702	274.625	274.561	219.819
ENSMUSG00000021773.11	66.849	87.382	57.291	73.6	76.508	60.257	142.391	66.038	50.345	96.776	80.868	125.816	84.095	93.342	78.692	79.248
ENSMUSG00000021774.13	417.406	528.391	562.191	455.025	622.986	776.693	680.821	658.406	565.328	721.249	522.855	579.393	470.355	591.511	620.074	463.001
ENSMUSG00000021775.11	2446.81	1482.54	929.033	1917.57	2426.28	2845.48	1788.43	2514.3	1705.74	1750.85	2510.12	2339.35	2623.04	1264.27	2692.87	1330.91
ENSMUSG00000021779.17	552.863	578.334	828.554	510.597	1009.67	936.167	934.907	983.161	643.096	784.383	458.982	498.64	1009.69	904.067	911.42	444.009
ENSMUSG00000021782.14	56.254	85.776	179.031	96.408	128.531	97.22	127.023	119.112	244.111	145.69	228.381	83.093	170.584	138.662	99.44	121.358
ENSMUSG00000021785.8	729.33	660.057	985.445	937.47	1003.83	1069.81	1037.1	1106.37	840.831	916.483	803.546	751.435	856.765	1009.53	859.72	709.073
ENSMUSG00000021786.13	462.096	692.987	717.548	732.584	906.833	1149.25	1083.19	946.737	804.743	1023.3	550.539	736.795	648.189	1022.43	1074.28	576.596
ENSMUSG00000021789.14	168.577	3.859	29.838	93.732	24.188	41.222	3.856	6.173	17.659	4.632	42.315	23.039	165.173	8.517	27.157	7.566
ENSMUSG00000021790.12	0	0	0	0	0	0	0	0	0	0	0	0	0	0	0	0
ENSMUSG00000021791.7	0	0	0	0	0	0	0	0	0	0	0	0	0	0	0	0
ENSMUSG00000021792.15	1535.8	2140.62	1669.59	1607.37	2218.29	2021.79	2852.26	1809.18	1539.21	2666.09	1490.7	1774.37	1686.03	2133.29	1821.42	2018.53
ENSMUSG00000021794.16	19467.7	21593.2	30508.6	17289.7	24047.4	25244.2	24880.8	25557.9	22424.1	21233.7	21108.6	26010.9	28303.9	26210	25385.4	18384.2
ENSMUSG00000021795.10	5.042	19.12	10.02	2.002	25.344	5.059	7.371	12.107	11.053	1.009	22.699	8.971	15.759	4.047	13.141	9.885
ENSMUSG00000021796.15	680.513	608.77	789.711	564.468	989.418	1008.02	862.839	859.466	657.78	736.226	528.584	547.22	804.711	791.745	597.88	433.425
ENSMUSG00000021797.2	0	0	0	0	0	0	0	0	0	0	0	0	0	0	0	0
ENSMUSG00000021798.14	1.712	0.857	1.818	3.393	0	1.989	3.421	2.567	4.969	1.713	0.84	0	0.854	0	3.431	4.197
ENSMUSG00000021799.9	0	0	0	0	0	0	0	0	0	0	0	0	0	0	0	0
ENSMUSG00000021803.10	0	0	0	0	0	1.002	0	0	0	0	0	0	0	0	0	1.963
ENSMUSG00000021804.6	1.001	0	0.992	0	0	0	0	0	0	0	2.946	0	0	0	2.006	0.982
ENSMUSG00000021806.4	63.706	203.371	276.298	261.684	331.01	320.262	315.652	293.288	119.604	374.893	219.298	360.569	210.878	178.961	169.284	145.3
ENSMUSG00000021807.6	1203.2	1249.74	1706.55	1343.93	1576.78	1602.47	1690.84	1580.2	1291.08	1414.55	1416.79	1465.36	1418.96	1345.84	1379.7	1297.42
ENSMUSG00000021809.10	85.985	176.457	351.399	137.824	174.057	356.702	341.835	300.568	283.249	251.342	216.832	185.925	269.711	243.349	180.499	236.771
ENSMUSG00000021810.3	374.693	498.214	470.149	388.706	603.102	675.827	674.368	583.657	491.682	580.508	439.743	506.705	471.697	533.321	593.064	407.468
ENSMUSG00000021811.7	76.753	202.234	93.51	112.459	153.533	228.105	268.57	163.108	172.638	202.757	98.449	91.222	144.958	135.604	111.13	118.541
ENSMUSG00000021814.17	1712.79	1706.4	1640.35	1715.36	1866.13	1961.71	1860.92	2146.53	1700.33	1760.83	2125.36	2027.04	1930.95	2056.52	2224.19	1636.13
ENSMUSG00000021815.4	30.03	3.001	6.954	14.893	8.041	9.033	6.005	13.016	11.96	10.017	15.694	6.955	18.984	19.083	10.033	19.629
ENSMUSG00000021816.11	631.93	601.871	724.973	600.424	833.151	969.027	855.594	976.705	669.025	799.977	546.534	648.353	652.066	824.51	795.233	453.281
ENSMUSG00000021819.11	780.12	626.748	922.375	963.706	813.507	977.879	855.723	805.831	739.038	861.43	1168.63	777.071	1129.78	617.006	923.986	1016.08
ENSMUSG00000021820.18	252.667	182.891	308.51	178.972	244.496	250.185	261.03	285.687	211.652	199.62	230.298	163.854	159.994	273.139	290.776	374.555
ENSMUSG00000021822.3	45.048	67.054	31.772	33.749	107.483	109.348	105.06	99.109	54.794	56.088	35.33	42.806	56.946	39.171	26.085	35.335
ENSMUSG00000021823.10	493.184	732.948	409.027	543.772	1130.85	1156.64	1401.03	958.265	717.738	1186.79	341.16	414.276	610.152	937.919	1262.96	478.997
ENSMUSG00000021824.13	1734.97	2001.86	1205.25	1243.21	2140.24	2338.61	2092.06	2143.91	1585.55	2317.9	951.799	1126.21	2730.72	1591.39	1793.57	811.908
ENSMUSG00000021830.14	103.813	185.445	102.736	146.649	178.543	279.483	252.597	277.111	126.732	170.286	157.639	197.065	133.896	179.713	157.094	140.211
ENSMUSG00000021831.9	480.393	601.058	718.964	551.83	808.936	956.224	577.301	728.567	561.917	581.614	569.535	468.156	664.797	710.604	607.796	464.883
ENSMUSG00000021832.8	1182.01	1444.06	1858.15	1608.79	1751.88	2020.01	1797.34	1917.31	1854.5	1921.56	1538.14	1573.72	1437.51	2021.6	1853.67	1551.32
ENSMUSG00000021835.15	39.113	17.977	56.494	27.143	66.298	47.912	107.517	32.066	101.064	78.308	34.601	35.27	33.561	49.43	121.745	26.835
ENSMUSG00000021838.17	85.798	99.623	71.852	77.87	164.363	98.995	119.292	133.693	80.584	94.986	115.375	138.452	103.952	130.503	176.062	85.442
ENSMUSG00000021840.17	979.57	1084.96	1161.52	969.914	1485.83	2039.58	1779.82	1685.21	1401.99	1553.2	855.007	1136.65	1123.42	1546.15	1499.61	1013.35
ENSMUSG00000021843.17	616.164	351.157	624.058	511.919	638.083	651.472	422.262	683.335	613.843	519.645	673.773	667.955	506.2	795.157	640.672	849.908
ENSMUSG00000021846.9	499.831	322.482	546.103	450.019	567.415	600.176	596.724	703.98	511.249	477.391	380.712	580.346	618.665	637.182	619.401	505.08
ENSMUSG00000021848.16	4.004	0	0	0	0	0	0	0	0	0	0	0	0	0	0	0
ENSMUSG00000021850.14	27.314	23.864	33.435	22.157	36.395	8.075	1.197	16.475	17.767	3.594	36.428	7.22	25.966	36.629	0.8	18.755
ENSMUSG00000021852.14	0	0	0	0	0	0	0	0	0	0	0	0	0	0	0	0
ENSMUSG00000021866.15	515.38	528.637	640.35	520.046	851.643	1089.71	756.695	835.298	800.339	744.417	581.231	710.772	775.384	907.969	900.043	546.929
ENSMUSG00000021867.16	691.385	1952.41	1051.14	800.478	2605.09	2048.22	2585.44	1665.65	1995.56	2475.67	978.082	1225.03	1260.11	1836.37	2190.28	1462.12
ENSMUSG00000021868.7	607.287	918.468	519.085	687.194	953.508	853.756	1015.08	778.137	698.194	1057.75	722.512	777.448	637.897	706.97	936.766	759.355
ENSMUSG00000021870.17	1108.62	1152.33	1248.72	975.643	1724.38	1709.84	1617.92	1823.62	1367.48	1128.34	1120.37	1104.03	1456.39	1499.78	1765.42	1009.75
ENSMUSG00000021871.19	263.105	484.763	470.772	214.732	682.801	588.009	574.056	645.936	472.509	435.54	212.844	226.259	450.407	558.649	515.936	264.518
ENSMUSG00000021872.8	2.83	0	0	4.066	2.059	0	3.074	2.831	1.02	0	5.017	3.045	12.242	0	2.054	6.027
ENSMUSG00000021874.12	0	1.002	0	0	0	0	0	0	0	0	0	0	0.999	0	0	0
ENSMUSG00000021876.15	19690.1	5836.52	11962.9	14097.1	10848.7	13109.1	6765.62	16283.5	9347.09	5666.15	13831	10329.4	18593.2	10336.4	10252.8	7907.29
ENSMUSG00000021877.12	1343.71	2402.17	1925.26	1833.07	2548.2	2719.34	2765.7	2404.79	2251.82	2842.29	1448.05	1997.85	2030.53	2205.36	2416.29	1740.81
ENSMUSG00000021879.13	0	11.024	0	0.992	0	7.015	5.999	2.001	0.995	5.007	0	0	0	3.013	5.015	2.945
ENSMUSG00000021880.7	21.483	19.786	59.738	22.961	12.957	23.003	26.443	31.136	22.619	13.275	6.505	48.413	17.455	31.442	17.666	21.106
ENSMUSG00000021884.18	6963.46	7205.54	20865.6	9301.38	18698.3	9018.36	9683.92	12793.4	10008.4	6867.24	11562.8	9011.35	12310.3	12274	14537.9	10454.1
ENSMUSG00000021886.7	71.072	60.033	48.664	48.644	81.388	113.383	53.037	133.156	66.761	68.11	40.228	26.855	67.939	75.328	48.158	44.167
ENSMUSG00000021890.6	662.787	727.86	858.157	755.866	838.944	981.953	945.94	1145.6	941.675	965.447	809.142	710.075	900.641	921.039	899.902	725.684
ENSMUSG00000021891.8	248.439	305.529	321.8	269.904	286.296	497.395	303.402	360.504	257.949	330.883	316.124	231.305	402.056	374.666	214.938	317.941
ENSMUSG00000021892.14	876.965	1187.75	1447.62	1011.65	1646.02	1895.12	1691.62	1844.93	1504.73	1618.6	1253.05	1619.91	1287.27	1672.65	1384.75	1458.15
ENSMUSG00000021893.14	600.138	656.788	908.22	703.199	948.894	945.742	840.901	925.947	786.353	762.276	656.192	656.426	811.395	916.974	841.472	586.479
ENSMUSG00000021895.10	390.207	391.238	487.124	329.146	393.836	574.436	528.448	610.082	435.414	378.008	375.087	351.957	599.699	652.865	454.028	446.705
ENSMUSG00000021898.14	0	0	0	0	0	0	0	0	0	0	0	0	0	0	0	0
ENSMUSG00000021900.10	1327.07	1468.68	2289.15	1508.4	2212	1618.53	1645.08	2127.79	1780.48	1423.2	2160.51	1869.34	2477.32	1790.89	1695.81	1765.73
ENSMUSG00000021901.10	592.062	561.128	696.263	649.777	777.504	940.952	915.232	927.344	704.008	756.367	695.798	609.278	834.21	1000.95	806.588	561.304
ENSMUSG00000021902.7	193.689	83.123	155.794	242.976	142.788	181.545	174.418	186.675	170.708	129.937	166.211	151.066	254.963	171.997	120.28	138.388
ENSMUSG00000021903.11	71.147	11.548	99.057	157.218	53.002	69.316	64.353	110.541	65.016	121.193	92.47	58.002	106.487	144.417	77.142	64.114
ENSMUSG00000021904.6	0	13.022	4.96	40.679	3.011	10.025	13.002	3.003	8.961	37.054	5.893	2.995	3.995	10.044	8.025	2.945
ENSMUSG00000021905.14	253.79	377.785	403.591	365.684	428.596	447.559	495.43	351.161	368.79	576.655	440.459	370.041	403.193	381.71	451.046	411.125
ENSMUSG00000021906.14	445.416	389.526	308.463	261.037	602.179	566.167	676.846	430.626	362.243	885.765	218.638	298.823	582.786	484.241	728.165	310.672
ENSMUSG00000021907.13	0	0	0	0	0	0	0	0	0	0	0	0	0	0	0	0
ENSMUSG00000021908.10	0	0	0	0	0	0	0	0	0	0	0	0	0	0	0	0
ENSMUSG00000021910.15	2260.97	2289.55	3180.15	2858.26	3179.34	3776.44	2990.87	3441.03	3234.25	3665.48	4272.43	2996.73	2813.11	3375.61	3416.22	3093.27
ENSMUSG00000021911.16	251.271	261.256	277.82	311.054	319.507	566.085	406.092	417.058	294.233	335.901	209.561	260.057	318.761	315.834	310.039	202.792
ENSMUSG00000021913.8	0	4.118	0	0	0	2.848	1.028	0	0	0	0	0	0	1.902	2.063	2.018
ENSMUSG00000021916.16	154.906	97.588	184.211	165.925	205.58	195.992	198.486	161.589	176.871	153.197	152.24	108.914	263.635	198.528	165.515	131.094
ENSMUSG00000021917.16	798.207	938.242	1022.77	1165.07	1335.81	1303.46	1257.64	1094.83	972.777	1276.86	882.615	1163.56	1050.69	970.117	1059.47	801.206
ENSMUSG00000021918.10	308.031	269.249	492.76	379.146	406.114	350.878	399.346	407.183	382.186	371.698	319.986	236.939	335.447	452.154	443.894	347.361
ENSMUSG00000021919.8	0	0	0	0	0	0	0	0	0	0	0	0	0	0	0	0
ENSMUSG00000021922.17	47207.2	82797.8	66760.3	60578.4	78282	108433	67481	85817.3	74927.1	80520.8	78688.1	72545.6	91728.2	61921.5	67970.7	87785.3
ENSMUSG00000021927.7	0	0	0	0	1.005	0	0	0.999	0	0	0	0	0	0	0	0
ENSMUSG00000021928.9	1114.57	1312.61	1621.08	1527.42	1784.05	1518.8	1921.85	1529.59	1596.97	1626.18	1773.91	2011.47	1174.36	1216.75	1722.54	2012.11
ENSMUSG00000021929.9	799.233	822.591	900.57	839.57	1079.82	1104.66	1139.69	1183.29	928.191	1045.56	797.246	678.773	929.635	1015.66	922.662	595.38
ENSMUSG00000021930.14	407.645	474.943	477.033	353.738	697.788	576.244	679.233	497.927	359.06	464.681	366.883	410.66	461.019	685.418	708.707	389.351
ENSMUSG00000021932.13	124.687	143.296	133.534	151.593	139.357	172.941	159.323	146.385	92.214	172.978	148.561	124.09	140.283	119.808	116.797	133.216
ENSMUSG00000021933.11	0	0	0	0	0	0	0	0	0	0	0	0	0	0	0	0
ENSMUSG00000021936.14	393.437	436.022	462.924	357.669	455.622	510.95	513.143	582.983	389.574	507.896	518.021	344.906	539.491	454.678	496.834	371.816
ENSMUSG00000021938.12	67.322	59.605	80.895	88.081	147.584	205.351	118.018	257.651	275.651	167.464	166.892	203.506	71.642	145.669	108.993	123.331
ENSMUSG00000021939.8	10274.5	17682.6	16069.2	10988.4	21340.1	28461.2	22209.8	25160.7	17036.6	21094.2	10909.7	15686.3	22455	19221.5	17215.3	15763.2
ENSMUSG00000021940.10	2.003	0	0	0	0	0	1.001	2.003	0	1.002	0	1.995	0	0	0	0
ENSMUSG00000021943.7	76.077	60.107	47.607	29.763	54.188	80.195	54.004	48.039	53.76	27.039	36.344	69.913	64.925	75.33	145.451	39.265
ENSMUSG00000021944.15	151.78	202.044	205.041	178.632	204.691	442.931	482.515	267.854	206.258	260.346	154.327	158.042	195.377	302.022	243.394	153.088
ENSMUSG00000021945.9	573.692	359.505	454.412	626.016	625.109	594.222	662.003	885.035	500.534	510.528	595.061	394.673	582.541	664.332	539.874	427.269
ENSMUSG00000021947.11	222.497	539.316	660.3	685.582	528.775	617.298	706.351	538.729	378.924	675.193	429.355	568.175	364.131	564.155	469.486	423.825
ENSMUSG00000021948.17	273.451	238.239	415.036	233.449	295.449	350.175	312.004	402.383	320.177	280.993	371.725	269.013	378.675	371.035	283.193	301.037
ENSMUSG00000021950.15	5.36	3.571	0	3.039	1.539	6.226	3.573	1.787	0	0.894	0	0	0	3.585	2.686	0.876
ENSMUSG00000021951.6	35.927	115.282	58.658	90.649	111.642	141.459	157.938	81.939	93.634	118.895	64.34	84.223	56.824	92.117	99.083	74.337
ENSMUSG00000021952.16	204.116	239.652	248.831	232.104	344.354	472.729	340.354	351.204	307.824	385.998	223.727	221.758	228.09	414.868	389.662	204.009
ENSMUSG00000021953.14	0	0	0	0.992	0	0	0	0	0	0	0	0	0	0	0	0
ENSMUSG00000021957.7	2242.62	3801.97	2705.2	2269.31	3696.54	3808.57	4305.07	3391.44	3458.48	3217.92	2810.15	3474.94	3061.24	3639.71	4032.26	3233.38
ENSMUSG00000021958.5	27.88	61.616	62.628	39.04	69.071	95.929	84.144	77.835	60.245	89.025	49.708	41.352	29.824	67.631	79.411	82.326
ENSMUSG00000021959.16	357.931	248.249	342.325	318.62	345.658	450.824	321.044	548.147	403.151	394.37	312.446	265.911	471.26	466.118	353.721	303.907
ENSMUSG00000021961.6	0	0	0	0	0	0	0	0	0	0	0	0	0	0	0	0
ENSMUSG00000021962.9	178.634	128.822	214.187	161.828	298.132	244.872	184.104	323.272	178.241	244.776	280.761	187.412	141.487	246.041	226.423	247.046
ENSMUSG00000021963.17	309.603	397.117	369.835	374.165	402.332	783.169	618.342	522.384	422.118	408.92	374.095	513.621	552.996	595.894	530.215	471.721
ENSMUSG00000021965.3	0	19.017	3.972	0	6.029	7.024	56.043	5.006	0	12.021	0.981	8.959	9.992	6.027	3.01	8.835
ENSMUSG00000021966.7	0	0	0	0	0	0	0	0	0	0	0	0	0	0	0	0
ENSMUSG00000021967.4	286.741	357.469	415.404	426.367	400.815	361.132	468.477	423.388	420.89	500.548	467.454	468.275	325.638	367.039	335.329	444.362
ENSMUSG00000021969.8	454.594	212.63	907.034	298.227	366.234	504.633	363.685	490.72	595.585	354.232	485.921	476.093	619.539	815.293	328.435	652.416
ENSMUSG00000021972.14	311.095	278.08	319.395	339.624	433.945	530.996	417.26	441.557	306.254	305.192	289.665	311.609	391.711	403.802	380.163	263.628
ENSMUSG00000021973.9	629.424	1220.56	866.407	856.099	1233.08	1396.35	1398.38	1232.75	1153.5	1234.76	800.133	1095.32	737.988	1027.58	1070.24	953.544
ENSMUSG00000021974.15	0	4.399	8.645	0.76	0.768	2.302	3.828	6.246	2.287	2.737	6.013	5.712	19.795	3.075	0	1.503
ENSMUSG00000021975.8	150.453	148.43	145.413	157.346	212.184	218.154	215.358	234.941	169.363	205.814	141.852	130.515	162.17	184.958	202.029	138.681
ENSMUSG00000021977.11	0	0	0	0	0	0	0	0	0	0	0	0	0	0	0	0
ENSMUSG00000021978.9	465.789	575.618	560.8	426.965	782.695	1032.39	695.635	938.066	697.25	701.187	441.518	456.152	617.107	860.363	664.377	438.982
ENSMUSG00000021981.10	1329.14	1142.03	1851.42	1223.35	1819.86	1873.78	1631.28	1812.12	1653.96	1609.82	1293.09	1502.98	1531.69	1575.93	1711.76	1092.18
ENSMUSG00000021982.14	591.097	562.991	870.032	838.719	960.808	1029.3	1101.08	1167.84	734.443	716.932	689.607	921.112	1098.29	903.231	790.07	613.31
ENSMUSG00000021983.16	3.581	1.793	5.32	7.097	3.588	1.793	5.366	6.265	17.641	3.583	2.637	135.957	5.36	3.594	1.794	5.268
ENSMUSG00000021986.8	63.497	52.205	149.904	32.56	31.699	29.033	53.119	54.189	52.805	73.651	97.616	61.276	125.548	45.604	31.682	26.561
ENSMUSG00000021987.9	569.13	554.262	743.955	551.214	717.477	949.718	843.549	883.74	662.487	710.279	475.763	506.325	701.934	792.576	662.691	457.401
ENSMUSG00000021990.15	801.209	648.83	874.623	490.288	1211.19	1156.95	885.154	1053.99	887.292	839.354	775.087	528.246	882.551	857.644	1116.2	806.823
ENSMUSG00000021991.9	0	1.001	0	1.984	0	0	2	2.002	0	0	0	0	0	0	0	0
ENSMUSG00000021993.10	327.717	994.737	573.178	533.676	1008.97	1016.85	934.332	825.749	639.851	1050.26	473.179	692.274	429.941	857.02	902.104	627.681
ENSMUSG00000021994.15	4.573	28.253	173.902	19.452	12.44	48.474	60.161	21.552	84.358	129.498	12.624	25.699	12.991	39.937	33.749	42.209
ENSMUSG00000021996.16	2867.2	3610.52	4742.75	3678.63	4605.65	4495.11	4570.76	4191.9	3660.75	4310.78	3835.16	3935.63	4130.98	3756.6	3728.75	3268.92
ENSMUSG00000021997.4	0	0	0	2.977	1.004	0	0	0	0	3.004	3.925	0	0	1.004	2.006	0
ENSMUSG00000021998.16	1226.8	1701.11	1921.3	1335.13	3026.55	3041.52	2345.71	2924.25	1804.54	2263.66	1117.99	1685.59	2134.49	2210.65	2244.53	1149.97
ENSMUSG00000021999.9	7009.18	7807.51	9166.14	8943.55	11674.3	14103.5	9404.65	10390.8	9309.3	9912.39	8744.53	9866.49	9502.11	7335.56	6743.78	7840.13
ENSMUSG00000022000.11	355.864	272.031	429.217	466.262	414.788	473.516	490.227	465.267	370.035	472.638	528.041	338.245	499.693	375.187	520.378	545.177
ENSMUSG00000022002.2	0	0	0	0	0	0	0	0	0	0	0	0	0	0	0	0
ENSMUSG00000022003.7	466.07	247.73	2452.28	1448.7	370.05	828.656	488.08	1059.48	501.736	259.401	428.67	274.016	1328.46	809.687	252.049	576.171
ENSMUSG00000022008.4	347.35	335.608	502.833	376.997	461.586	532.287	488.032	620.5	423.106	420.607	423.374	315.632	474.466	502.203	518.607	261.114
ENSMUSG00000022009.1	126.127	152.236	183.531	175.625	169.629	208.546	169.033	234.207	161.308	162.24	190.521	211.568	170.811	184.81	212.667	190.431
ENSMUSG00000022010.19	446.073	1194.73	609.316	508.416	909.513	2527.09	1315.6	701.624	844.546	802.176	507.684	571.651	558.125	684.576	722.602	710.655
ENSMUSG00000022012.9	0	0	0	0	0	0	0	1.948	0	1.949	1.011	3.079	0	1.955	0	1.011
ENSMUSG00000022013.4	322.998	356.794	525.837	470.481	509.638	485.071	505.527	410.812	379.178	480.884	525.59	611.439	319.649	427.255	547.447	519.705
ENSMUSG00000022014.15	66.651	126.251	139.274	52.295	116.638	267.664	151.274	245.772	103.994	120.447	79.897	103.806	177.806	106.801	92.731	81.215
ENSMUSG00000022015.8	2.001	0	0	1.984	0	0	0	0	0	0	0	0	0	0	0	0
ENSMUSG00000022016.16	837.652	773.28	823.437	998.85	1441.66	1103.92	805.566	1441.51	1004.18	1178.87	618.74	781.837	1337.17	976.629	1127.45	442.874
ENSMUSG00000022018.7	10.006	0	7.972	9.941	4.032	5.028	2.004	7.013	3.994	2.003	7.822	3.932	0.999	5.02	8.028	0.981
ENSMUSG00000022019.16	153.337	201.206	205.103	286.122	226	212.307	254.608	227.232	241.13	171.641	215.677	162.14	245.8	274.797	178.301	147.62
ENSMUSG00000022020.15	230.376	105.491	324.836	231.536	265.102	324.125	179.701	207.041	279.841	183.179	209.402	212.425	273.099	285.171	221.88	150.309
ENSMUSG00000022021.14	0	41.716	12.393	0	33.226	32.566	194.616	14.172	11.884	25.024	0	9.895	8.32	5.104	10.033	8.176
ENSMUSG00000022022.3	69.236	125.328	182.992	191.085	191.44	172.767	192.341	174.403	161.852	190.518	147.053	140.165	119.008	171.853	202.161	133.293
ENSMUSG00000022023.6	314.126	340.018	467.171	445.963	397.043	430.394	431.598	409.741	400.364	405.664	329.723	358.889	403.97	410.136	399.063	303.581
ENSMUSG00000022024.10	523.193	476.841	673.526	587.735	577.267	530.37	561.066	669.567	623.442	566.264	629.342	549.337	623.967	592.406	560.136	471.626
ENSMUSG00000022025.13	42.882	15.789	20.939	31.128	29.744	71.746	52.532	26.585	24.041	17.318	26.339	32.022	18.408	27.269	34.439	37.889
ENSMUSG00000022026.7	0	0	2.751	6.419	0	5.56	0	3.414	0	0	0.907	0	0	0	2.781	2.721
ENSMUSG00000022031.6	380.116	361.093	351.581	440.961	536.63	541.823	502.744	506.142	529.103	467.394	420.613	414.098	339.96	535.466	467.339	369.086
ENSMUSG00000022032.14	122.926	0	0	30.219	25.639	30.536	20.635	11.8	9.783	22.629	0	1.186	10.795	18.348	12.812	0
ENSMUSG00000022033.9	0	60.062	13.261	2.84	28.75	58.368	211.828	23.863	2.851	76.391	3.74	34.492	24.766	6.702	0.956	16.841
ENSMUSG00000022034.10	3.982	68.213	30.902	4.584	13.914	43.913	228.315	34.381	42.776	48.056	2.366	6.445	18.868	12.69	2.9	61.405
ENSMUSG00000022035.6	457.782	738.163	776.242	542.12	916.335	1247.69	995.982	926.129	858.304	927.114	452.844	524.946	693.805	896.314	713.872	447.045
ENSMUSG00000022037.15	15495.1	14274.9	13396.4	15124.1	19616.4	23768.5	16948.8	19770.1	13855.2	16809.4	12956.1	12676.1	22077.9	16633.4	16088.9	12368.1
ENSMUSG00000022039.6	0	0	0	0	0	0	0	0	0	0	0	0	0	0	0	0
ENSMUSG00000022040.8	6233.37	7577.34	14317.9	12391.9	10740.8	11571.7	12260.1	10184.2	9210.56	9499.86	9210.3	8780.93	13397.2	10042.6	8871.34	8368.83
ENSMUSG00000022041.10	14.014	52.074	79.375	99.229	35.135	106.288	100.026	71.065	49.791	43.064	53.026	52.871	114.876	43.189	28.089	33.374
ENSMUSG00000022043.19	73.343	105.433	114.136	77.051	160.484	212.658	169.723	232.226	113.463	135.919	59.308	62.169	152.872	151.726	144.253	100.155
ENSMUSG00000022044.14	0	0	0	0	0	0	0	0	0	1.001	0	0	0	0	0	0
ENSMUSG00000022048.8	67.068	88.147	78.362	69.452	111.399	83.21	122.017	100.085	87.616	122.179	87.414	92.848	112.872	92.405	94.294	90.309
ENSMUSG00000022051.15	2011.97	2245.86	2214.66	1824.27	2189.01	1848.6	2586.11	2414.26	1907.52	1839.84	1484.36	2253.1	1967.17	2083.99	1764.57	1165.91
ENSMUSG00000022052.9	489.602	249.751	361.247	362.985	462.635	456.066	450.097	618.073	331.484	417.651	327.864	276.592	555.804	454.148	407.59	377.275
ENSMUSG00000022053.13	0	0	0	0	0	1.002	0	0	0	0	0	0	0	0	0	0
ENSMUSG00000022054.11	2.002	0	0	0	0	0	0	0	0	1.001	0	0	0	0	0	0
ENSMUSG00000022055.7	0	0	0	0	0	0	0	0	0	0	0	0	0	0	0	0
ENSMUSG00000022056.9	0	0	0	0	0	0	0	0	0	0	0	0	0	0	0	0
ENSMUSG00000022057.8	108.109	51.045	94.314	32.755	184.816	226.708	121.065	240.258	105.597	91.143	65.758	101.566	143.861	101.443	93.302	65.762
ENSMUSG00000022061.8	0	0	0	0	0	0	1.999	0	0	0	0	0	0	0	0	0
ENSMUSG00000022064.10	33.659	65.682	54.283	75.093	60.678	69.038	98.127	103.777	63.696	66.815	81.909	99.773	51.911	93.164	97.805	110.876
ENSMUSG00000022070.7	32.541	35.305	37.503	21.579	18.697	46.795	121.612	31.444	13.831	37.323	31.514	19.314	29.475	17.995	25.64	25.327
ENSMUSG00000022074.6	23.032	18.898	16.424	12.162	16.571	18.882	31.337	9.51	18.72	21.546	19.285	12.183	6.922	15.392	17.761	20.431
ENSMUSG00000022075.7	136.629	169.727	153.403	173.185	241.478	214.413	197.832	238.846	184.331	295.127	165.12	162.615	177.9	173.289	172.821	123.516
ENSMUSG00000022076.10	0	0	0	0	0	0	0	0	0	0	0	0	0	0	0	0
ENSMUSG00000022085.4	0	0	0	0	0	0	0	0	0	0	0	0	0	0	0	0
ENSMUSG00000022089.9	337.294	406.911	590.24	449.324	397.584	391.267	383.971	518.503	526.027	542.34	484.056	492.929	325.828	374.136	342.393	446.068
ENSMUSG00000022090.10	41.698	38.9	50.197	12.232	20.128	81.711	44.573	99.191	39.141	43.4	18.661	60.851	33.333	55.152	21.13	42.069
ENSMUSG00000022091.6	778.421	266.089	337.283	719.479	482.134	461.31	464.718	592.559	475.272	764.604	846.503	517.929	585.074	433.225	559.428	307.198
ENSMUSG00000022092.11	64.8	75.713	47.082	83.631	125.053	110.802	101.037	110.185	120.857	129.082	98.522	105.355	53.483	63.014	133.916	83.682
ENSMUSG00000022094.15	3516.8	2556.34	2840.81	3880	5285.57	4300.7	3389.2	4929.19	3429.24	3663.98	3438.39	2232.39	5336.24	3879.51	5033.08	1868.59
ENSMUSG00000022095.9	115.116	168.263	135.91	130.974	163.605	214.559	173.033	206.181	157.323	150.222	192.488	117.765	110.877	158.695	195.613	184.542
ENSMUSG00000022096.14	9.496	19.799	7.128	8.912	13.522	62.105	22.46	11.688	15.204	8.097	8.824	12.921	2.692	76.751	22.528	17.637
ENSMUSG00000022097.4	0	0	0	0	0	0	0	0	0	0	0	0	0	0	0	0
ENSMUSG00000022098.10	1905.57	2343.38	3272.51	2972.25	3474.95	3489.87	3213.47	3109.98	3163.35	3171.94	2891.41	2495.14	2951.47	2425.99	2171.09	2040.67
ENSMUSG00000022099.17	4.187	2.523	26.359	26.419	20.357	13.193	13.291	4.538	3.063	11.394	9.069	3.865	10.984	18.794	7.729	8.411
ENSMUSG00000022100.14	917.705	1084.78	1061.72	921.104	1476.9	1649.79	1516.75	1537.99	1076.81	1481.45	902.823	839.537	1221.25	1385.34	1470.74	751.413
ENSMUSG00000022101.6	0	0	0	0	0	0	0	0	0	0	0.983	0	0	0	0	0
ENSMUSG00000022102.13	46.256	62.254	74.955	41.201	145.621	165.29	84.95	103.134	92.113	52.899	49.025	65.583	101.767	169.993	104.084	49.98
ENSMUSG00000022103.10	28.673	53.329	43.09	7.335	49.163	79.682	78.247	104.677	32.206	48.12	22.699	48.584	47.997	38.051	41.712	50.247
ENSMUSG00000022105.6	109.739	135.781	187.267	148.781	126.634	196.499	303.352	312.049	341.864	152.606	284.247	211.942	150.246	358.565	149.033	148.441
ENSMUSG00000022106.14	430.637	717.588	735.969	565.268	969.913	956.191	802.461	786.05	755.121	754.921	436.222	576.83	603.209	729.805	886.015	433.186
ENSMUSG00000022108.8	15646.3	12424.5	19632.3	16876.2	20186.2	22297.3	19824.8	23699.4	18201.9	16213.7	18094.4	16524.9	21822.9	19699.5	16102.2	16146.9
ENSMUSG00000022109.6	189.221	170.932	283.605	186.984	191.101	252.039	235.535	248.984	242.878	212.737	256.571	192.758	248.993	180.425	229.607	190.717
ENSMUSG00000022110.13	1966.84	2752.09	3149.25	2565.37	2985.27	3178.19	3072.81	3160.77	2267.5	3071.91	2166.35	2541.89	3026.49	2852.11	2486.58	2059.97
ENSMUSG00000022111.9	173.014	341.427	279.77	232.033	346.592	359.881	385.056	303.618	257.405	405.607	257.679	257.225	295.88	298.585	232.214	319.682
ENSMUSG00000022112.14	0	0	0	0	0	0	0	0	0	0	0	0	0	0	0	0
ENSMUSG00000022113.6	0	0	0	0	0	0	0	0	0	0	0	0	0	0	0	0
ENSMUSG00000022114.5	13.013	21.012	21.849	8.935	29.138	21.071	26.021	23.027	21.921	28.045	28.454	18.899	15.986	28.123	30.099	24.537
ENSMUSG00000022116.7	0	0	0	0	0	0	0	0	0	0	0	0	0	0	0	0
ENSMUSG00000022119.15	397.961	372.008	567.087	496.081	541.982	633.895	537.625	653.015	570.213	525.71	686.488	449.916	448.956	617.159	695.284	600.091
ENSMUSG00000022120.4	18.94	27.473	28.161	18.775	68.578	58.533	57.548	66.762	36.742	20.844	24.152	23.589	33.075	40.858	19.924	30.644
ENSMUSG00000022122.15	160.021	117.722	238.552	135.809	262.017	327.57	203.02	280.127	193.772	131.36	149.974	191.442	306.728	278.362	245.279	214.516
ENSMUSG00000022123.9	0	1.002	2.981	0	0	0	0	4.008	0	0	0	1.993	0	1.005	0	0
ENSMUSG00000022124.15	808.477	511.285	816.993	831.132	997.109	943.288	816.675	896.777	819.518	991.11	1003.14	790.813	742.36	793.114	1043.06	740.644
ENSMUSG00000022125.7	802.609	636.638	837.302	661.185	1016.16	1214.12	860.067	996.432	749.659	892.136	766.836	860.006	985.772	1024.93	753.039	576.438
ENSMUSG00000022126.6	0	1.001	1.985	1.985	2.009	10.031	4.002	18.019	3.984	0	2.945	3.985	10.989	14.062	1.003	2.945
ENSMUSG00000022129.4	14.042	166.056	241.386	131.944	500.092	519.73	530.388	220.564	399.327	250.803	78.659	357.943	141.757	122.372	58.306	182.536
ENSMUSG00000022130.10	386.952	437.54	817.427	608.422	548.998	728.632	611.176	710.704	476.089	548.746	536.04	524.542	543.286	532.189	513.903	444.846
ENSMUSG00000022131.3	357.359	543.173	555.303	475.581	684.43	730.599	742.611	601.745	524.212	664.138	410.038	562.524	554.533	518.256	495.647	427.919
ENSMUSG00000022132.15	0	0	10.551	5.415	3.165	0	1.301	0	0	0	4.727	0	0	0	0	0
ENSMUSG00000022136.8	5596.65	5433.11	7037.43	4781	7981.34	8901.54	6419.55	7983	6863.41	6483.66	4801.02	5275.24	7063.93	7561.65	8721.17	5183.95
ENSMUSG00000022139.17	1164.96	1007.5	651.581	1124.63	2062.89	1891.14	1619.29	1939.3	1626.62	1940.28	668.283	989.136	1392.35	1913.58	1806.24	1001.88
ENSMUSG00000022141.7	814.822	656.387	949.816	723.127	1087.39	1254.75	1030.91	1249.92	1001.37	1097.54	780.168	672.897	1025.74	1209.31	1284.92	710.726
ENSMUSG00000022142.8	407.906	511.518	446.933	332.275	548.903	759.638	588.456	632.069	433.702	663.597	369.509	393.916	557.245	714.935	534.855	326.894
ENSMUSG00000022144.4	0	0	0	0	0	0	0	0	0	0	0	0	0	0	0	0
ENSMUSG00000022146.12	91.061	34.994	75.667	97.681	112.515	98.945	66.188	99.362	77.389	90.709	129.468	60.594	99.16	110.793	93.13	46.922
ENSMUSG00000022148.16	100.679	221.961	242.81	120.653	264.544	410.334	246.386	461.885	346.169	228.417	90.59	245.15	247.273	297.066	241.674	90.255
ENSMUSG00000022149.17	1268.84	1790.24	698.244	2748.9	2806.07	6516.47	5212.68	2481.28	2010.69	5223.36	525.247	770.019	3084.42	2089.34	1411.48	695.239
ENSMUSG00000022150.16	301.536	280.753	264.084	175.506	636.414	749.629	553.502	655.686	323.515	458.855	228.82	227.392	392.608	656.07	596.776	351.824
ENSMUSG00000022151.16	211.785	224.603	300.161	282.82	351.501	427.799	471.183	364.35	380.561	334.905	210.544	232.515	388.438	317.462	365.224	224.548
ENSMUSG00000022155.9	0	0	0	0	0	0	0	0	0	0	0	0	0	0	0	0
ENSMUSG00000022156.8	0	0	0	0	0	0	0	0	0	0	0	0	0	0	0	0
ENSMUSG00000022157.8	0	0	0	0	0	0	0	1.001	0	0	0	0	0	0	0	0
ENSMUSG00000022159.16	86.9	60.013	68.803	76.313	65.971	53.115	72.507	119.764	72.954	66.105	93.726	58.274	85.034	63.957	60.991	76.38
ENSMUSG00000022160.18	195.823	199.39	247.865	257.001	169.965	224.908	141.629	183.391	160.655	247.23	218.484	147.045	200.063	186.423	228.555	173.263
ENSMUSG00000022174.8	868.718	1392.5	1274.55	1362.36	1751.6	1739.13	1590.41	1513.08	1386.09	1776.22	1429.59	1493.86	1276.02	1357.74	1512.9	1452.43
ENSMUSG00000022175.9	856.98	1016.65	914.387	862.108	947.484	1111.11	873.742	1272.41	1178.65	1100.14	1064.66	888.468	948.334	1274.71	977.119	941.344
ENSMUSG00000022176.11	9.205	0	0	0	0	0.976	0	0	2.908	0	0	0	1.944	3.908	0	0.955
ENSMUSG00000022177.9	169.696	243.374	245.552	220.24	223.317	287.52	340.285	317.034	188.827	252.16	310.2	196.326	336.76	225.27	113.659	186.637
ENSMUSG00000022178.11	64.961	217.893	178.973	142.499	178.246	362.897	274.194	232.949	210.035	360.949	140.883	159.041	127.827	179.247	158.093	192.975
ENSMUSG00000022179.5	39.02	61.002	75.857	74.089	146.856	74.705	193.038	109.123	64.073	81.377	61.479	56.494	64.322	70.557	50.097	62.465
ENSMUSG00000022180.7	98.686	188.006	192.85	62.408	330.881	349.629	265.398	446.369	230.939	228.372	110.855	167.793	244.592	248.748	240.819	121.02
ENSMUSG00000022181.16	893.903	282.573	420.611	864.171	2856.34	3041.71	2218.79	1962.61	1652.2	2482.34	274.634	522.747	1170.93	1399.89	1629.28	305.886
ENSMUSG00000022184.8	207.704	203.215	192.676	176.017	329.56	255.504	293.296	267.503	236.421	328.822	241.737	210.652	161.705	330.862	292.972	206.761
ENSMUSG00000022185.19	958.784	1417.66	1373.06	1251.42	1389.82	1896.35	1598.22	1682.52	1826.58	1667.15	1620.47	1372.11	1396.78	1525.09	1975.73	1722.98
ENSMUSG00000022186.14	125.304	94.458	89.215	83.101	324.906	225.403	191.343	209.116	122.899	175.688	67.519	180.512	174.451	209.331	230.581	87.396
ENSMUSG00000022187.2	0	0	0	0	0	0	0	2.001	0	0	0	0	0	0	0	0
ENSMUSG00000022191.16	138.609	190.524	165.339	155.095	246.801	284.454	285.172	239.717	193.843	272.529	150.655	169.527	166.877	233.549	229.83	137.033
ENSMUSG00000022193.7	1025.36	1709.33	1708.18	1382.22	1859.62	2026.64	1840	1712.07	1653.3	2040.43	1570.09	1593.72	1410.62	1701.9	1646.3	1636.94
ENSMUSG00000022194.15	921.642	1296.32	1957.11	1285.75	1284.48	1455.72	1424.99	1477.67	1439.38	1600.02	2144.99	1339.15	1457.27	1419.19	1587.99	1745.21
ENSMUSG00000022195.7	329.05	289.998	398.2	341.717	425.543	502.709	416.326	451.735	352.869	354.578	330.763	305.036	280.133	382.126	438.771	231.661
ENSMUSG00000022197.16	9.327	16.13	13.437	17.645	30.518	40.241	62.42	58.186	14.333	20.359	24.881	5.93	4.23	19.569	14.444	9.147
ENSMUSG00000022199.12	19.508	23.985	18.124	19.136	14.618	38.569	7.232	65.469	27.824	34.559	38.245	42.924	17.047	37.221	9.43	28.574
ENSMUSG00000022200.8	1797.97	1547.96	2016.02	1584.08	2137.52	2400.49	2134.17	2341.25	1979.05	1932.36	1665.9	1611.9	2549.23	2272.12	1926.67	1574.4
ENSMUSG00000022201.16	962.574	780.639	1218.71	1018.5	1193.61	1396.57	1212.08	954.883	698.348	986.545	947.364	602.158	1121.98	900.464	1129.26	614.122
ENSMUSG00000022203.7	2.892	5.77	2.452	2.872	7.442	4.129	0	7.072	1.759	0.884	2.6	0	0	0	0	3.233
ENSMUSG00000022204.9	250.24	278.44	320.667	418.179	275.116	340.131	304.967	346.885	219.931	277.512	311.99	287.102	286.088	289.34	353.239	280.968
ENSMUSG00000022205.15	725.362	815.139	1104.96	955.318	1080.11	1050.76	1088.59	1190.91	1091.66	966.078	1077.46	1046.36	783.574	1012.93	1046.83	1158.44
ENSMUSG00000022206.7	43.054	40.291	72.932	23.005	55.843	62.516	39.03	57.001	43.78	13.766	57.616	80.915	60.318	64.076	57.602	40.573
ENSMUSG00000022208.12	1.066	3.199	0	0	0	0	3.333	0	0	0	0	0	2.128	0	0	0
ENSMUSG00000022209.12	0	0	0	0	0	0	0	0	0	0	0	0	0	0	0	0
ENSMUSG00000022210.7	1642.72	2027.59	3886.64	2773.21	2988.06	3017.83	2847.43	2849.15	2300.59	2373.33	2787.91	2566.79	3192.55	2626.19	2289.97	2388.58
ENSMUSG00000022211.9	5.413	0	3.252	2.168	0	2.191	0.745	1.491	2.176	0	5.257	5.952	15.963	1.719	12.071	6.434
ENSMUSG00000022212.15	0	0	0	0	0	0	0	0	0	0	0	0	0	0	0	0
ENSMUSG00000022214.15	3942.94	5411.48	6041.12	4937.29	7303.85	7054.67	7428.38	7374.75	6106.71	7642.82	4784.04	5151.61	6064.71	6294.59	6393.8	4153.18
ENSMUSG00000022215.6	62.062	185.541	202.27	142.183	198.581	347.898	508.118	265.543	261.627	198.401	166.334	270.79	85.979	212.914	97.364	176.607
ENSMUSG00000022216.17	1784.67	2194.7	1961.8	1840.94	2433.83	2208.21	2633.84	2755	2362.33	2456.88	2085.96	2079.68	2189.17	2405.5	2595.84	2020.53
ENSMUSG00000022217.14	224.964	378.986	377.646	328.283	331.566	424.929	638.424	340.672	339.69	445.306	293.506	471.756	332.974	370.951	351.469	385.701
ENSMUSG00000022218.16	338.719	489.974	373.678	148.375	819.181	476.549	317.24	342.845	165.236	266.495	357.365	564.202	422.902	156.524	507.165	214.078
ENSMUSG00000022219.10	2275.77	4179.09	4066.12	3656.37	5419.5	5724.07	5524.64	4677.37	4493.6	5319.28	4103.08	4373.43	3823.92	4036.45	4260.75	4372.37
ENSMUSG00000022220.14	65.903	153.574	100.372	63.069	53.554	69.648	29.464	101.893	30.577	88.834	42.403	54.262	108.543	98.437	46.086	29.67
ENSMUSG00000022221.14	37.624	64.011	40.248	23.339	60.692	99.269	109.095	85.331	93.819	128.203	24.524	44.804	94.348	48.337	63.715	22.845
ENSMUSG00000022223.9	143.108	194.784	94.426	155.104	203.248	204.525	275.723	227.03	152.371	287.048	179.396	209.878	115.246	125.145	211.457	142.317
ENSMUSG00000022225.7	0	2.003	0	0	0	0.989	2.011	2.01	0	0	0	0	0	0	3.021	0
ENSMUSG00000022226.6	0	0	0	0	0	0	0	0	0	0	0	0	0	0	0	0
ENSMUSG00000022227.5	0	0	0	0	0	0	0	0	0	0	0	0	0	0	0	0
ENSMUSG00000022228.14	977.296	624.294	1449.6	1181.91	1154.8	1196.37	1034.08	1237.12	1206.82	1171.63	1556.22	1125.7	897.507	1159.39	1525.17	1159.45
ENSMUSG00000022229.3	0	0	0	0	0	0	0	0	0	0	0	0	1.997	0	0	0
ENSMUSG00000022231.10	71.641	14.427	12.488	17.849	16.245	33.362	17.093	52.668	9.851	19.822	33.242	13.496	20.668	28.015	35.263	22.081
ENSMUSG00000022234.15	2537.24	2422.13	3114.48	2372.09	3002.43	2884.88	3025.34	2850.92	2547.95	2832.13	2112.48	2294.29	2958.41	2850.21	3398.66	2088.25
ENSMUSG00000022235.15	1499.97	3190.75	3461.59	3498.08	4250.09	4015.9	4333.48	4128.43	3981.09	4384.46	2888.28	3792.74	2896.69	3653.39	4268.28	3168.28
ENSMUSG00000022236.10	316.316	149.615	176.383	309.239	360.91	182.049	250.573	217.451	170.769	281.572	214.258	240.185	176.961	218.495	230.867	192.304
ENSMUSG00000022237.17	378.729	680.943	425.008	458.7	693.611	736.151	875.432	833.49	558.618	869.571	329.252	460.459	541.22	631.325	571.896	352.624
ENSMUSG00000022240.10	5.466	15.434	0	1.642	3.323	4.275	2.483	1.657	0	2.486	2.438	2.24	3.688	14.936	13.602	3.851
ENSMUSG00000022241.6	1715.65	2018.91	3512.56	2475.95	3348.68	3362.15	2927.49	3229.79	3192.14	3106.91	1903.03	1922.13	2293.85	3580.61	3156.04	2102.96
ENSMUSG00000022243.10	0	1.001	0	1.985	2.009	6.018	5.003	3.004	0	1.002	1.964	3.988	1.998	0	5.017	1.963
ENSMUSG00000022244.7	1574.16	2559.82	2735.95	2874.27	2702.36	4380.03	3429.66	3130.84	2462.96	3044.64	2171.83	2947.18	2626.05	2700.24	2384.89	2230.58
ENSMUSG00000022245.15	0	0	0	0	0	0	0	0	0.995	0	0	0	0	0	0	0
ENSMUSG00000022246.14	388.939	799.221	814.726	486.879	622.646	897.695	814.023	762.374	764.878	770.607	604.506	470.157	568.13	769.464	511.643	684.113
ENSMUSG00000022247.12	370.19	327.736	474.12	409.639	435.911	424.128	611.313	464.405	351.062	404.075	524.107	479.803	379.693	413.083	416.847	387.684
ENSMUSG00000022248.14	55.004	86.494	134.993	96.958	97.385	129.292	111.483	124.765	98.933	106.73	107.464	143.466	113.918	163.1	115.976	103.747
ENSMUSG00000022249.14	0	0	0	0	0	0	0	0	0	0	0	0	0	0	0	0
ENSMUSG00000022253.15	3075.51	2949.58	4260.87	2860.27	3670.8	4593.13	4333.58	4406.29	3295.75	3471.75	2580.53	3159.94	4031.41	4396.02	3656.98	2605.1
ENSMUSG00000022255.16	1698.05	1330.12	2224.97	1216.51	1726.04	1959.47	1793.58	2210.52	1486.91	1615.49	1395.92	1452.65	2130.2	2123.74	1824.18	1146.88
ENSMUSG00000022257.4	358.715	385.072	438.901	462.382	508.558	573.887	514.111	491.56	438.56	420.175	357.335	445.025	393.721	562.624	369.425	379.735
ENSMUSG00000022261.6	3092.21	2952.28	4457.15	3755.07	5431.01	4838.15	3795.55	4875.48	4543.81	4343.52	3995.63	3722.78	4713.94	4533.91	4390.03	3615.06
ENSMUSG00000022262.8	0	0	3.965	1.984	4.012	5.011	3.999	0	0.995	6.008	0.983	4.001	0	3.013	5.015	4.908
ENSMUSG00000022263.10	387.055	394.971	499.798	448.005	565.388	534.631	354.974	385.821	488.653	526.172	567.417	484.651	340.901	584.208	416.527	452.142
ENSMUSG00000022265.7	481.298	476.027	641.606	473.299	863.474	939.709	612.23	797.063	772.806	522.42	664.063	629.488	648.65	937.102	1140.9	575.054
ENSMUSG00000022269.13	0	0	0	0	0	0	0	0	0	0	0	0	0	0	0	0
ENSMUSG00000022270.16	3646.51	1083.8	1256.43	2199.16	3015.36	1633.3	1472.53	2783.41	1865.81	2205.83	2384.77	2234.96	2172.89	1928.68	2874.91	1022
ENSMUSG00000022272.17	569.674	628.415	472.218	388.789	925.7	1052.71	913.122	804.355	598.117	632.954	442.737	712.13	734.827	1024.96	1236.53	595.102
ENSMUSG00000022280.9	611.597	423.16	745.721	718.01	605.861	782.866	603.2	837.622	678.783	722.756	569.806	432.646	762.873	782.148	646.659	533.826
ENSMUSG00000022283.15	6699.43	4123.51	5839.69	5041.39	5746.35	5838.59	5613.71	7660.27	4993.25	4925.95	4994.49	4758.45	7199.98	5941.15	5779.12	3820.37
ENSMUSG00000022285.17	1902.71	2142.93	2262.6	1766.03	2779.42	3138.65	2917.83	3480.91	2961.05	3229.97	1431.61	1770.42	2287.72	2842.53	2651.85	1722.08
ENSMUSG00000022286.16	14.761	0	4.752	5.476	11.494	1.815	21.16	5.435	0.989	7.515	3.641	7.29	5.424	5.454	1.992	3.553
ENSMUSG00000022288.1	0	0	0	0	0	0	0	0	0	0	0	0	0	0	0	0
ENSMUSG00000022292.16	112.56	61.228	115.663	104.499	78.448	233.493	99.844	110.903	125.403	98.154	91.962	86.91	138.975	116.476	188.075	66.613
ENSMUSG00000022295.8	622.307	610.96	676.876	633.745	754.905	817.217	994.267	829.463	619.643	955.494	603.034	724.618	723.059	827.495	738.754	569.72
ENSMUSG00000022296.9	0	0	0	0	0	0	0	0	0	0	0	6.007	0	0	0	0
ENSMUSG00000022297.15	95.858	161.708	135.922	94.866	128.968	80.33	207.849	186.537	96.876	79.429	144.935	114.012	73.539	117.982	230.173	159.926
ENSMUSG00000022299.9	1305.53	468.006	741.998	1114.98	1035.5	862.35	492.033	1073.75	702.33	601.046	722.077	547.965	1282.13	1109.98	1331.75	448.484
ENSMUSG00000022300.10	497.315	395.764	547.132	654.655	608.605	609.144	522.387	654.764	519.139	597.022	515.473	502.505	603.699	501.6	618.699	461.343
ENSMUSG00000022303.9	0	0	1.188	0	0	0	0	0	0	0	0	1.677	0	0	0	0
ENSMUSG00000022304.13	5443.71	3677.11	9677.84	6264.76	6648.27	6677.69	5830.21	7554.11	6281.8	4802.8	7437.53	7314.72	7115.76	6403.92	5744.33	5486.67
ENSMUSG00000022305.13	79.17	93.079	101.017	63.002	163.484	135.464	96.231	105.065	94.501	109.9	93.21	82.885	71.537	83.458	60.148	81.518
ENSMUSG00000022306.9	21.719	12.843	22.498	4.892	17.978	21.75	11.836	16.779	17.673	11.852	13.562	0.985	11.821	14.967	10.882	24.9
ENSMUSG00000022307.16	950.05	1076.85	963.836	820.896	1307.35	1852.23	1677.09	1580.82	1457.99	1785.19	712.012	829.222	1155.53	1532.04	1381.99	711.079
ENSMUSG00000022309.9	23.51	29.838	18.716	22.661	26.909	35.84	11.918	43.729	17.797	29.834	13.653	24.78	24.797	36.902	12.949	33.141
ENSMUSG00000022311.15	0	0	0.624	0	0	0.63	0	0	2.845	0	0	0	0	0	0	0
ENSMUSG00000022312.11	2719.78	1546.31	2601.26	2166.03	2463.05	2059.37	1987.75	2449.96	1871.22	2151.51	2680.28	2163.59	2684.72	2319.64	2346.96	1728.78
ENSMUSG00000022313.10	96.839	109.298	87.808	128.176	105.538	124.178	126.496	167.146	145.32	107.225	82.683	113.027	84.581	145.406	75.706	119.044
ENSMUSG00000022314.10	1202.19	1044.12	1329.16	1084.89	1279.7	1583.69	1793.07	1633.94	1242.69	1398.77	1152.83	995.607	1388.15	1546.09	1338.01	1142.8
ENSMUSG00000022315.3	1.001	1	2.979	2.978	0	6.02	0	0	0	2.003	8.829	0	0	1.004	0	0.981
ENSMUSG00000022321.15	0	0	0.991	0	0	0	0	0	0	0	0	0	0	0	0	0
ENSMUSG00000022322.8	3.935	53.754	21.734	4.503	19.182	32.858	132.315	25.584	9.242	44.761	7.08	9.425	15.513	7.328	1.972	11.382
ENSMUSG00000022323.11	11679.3	11526.5	26558.5	18110.1	21377.9	22487.2	19130.9	19904.6	19838.7	15958.9	16161.9	19400.7	20401.1	20957	13341	18042.2
ENSMUSG00000022324.15	14.83	40.931	31.642	53.903	33.895	44.859	39.65	63.361	23.734	38.648	34.977	29.558	50.604	26.255	40.154	55.392
ENSMUSG00000022325.14	110.34	149.887	179.443	181.091	215.182	119.217	194.688	132.982	128.086	215.945	115.387	173.561	181.227	203.098	177.713	211.584
ENSMUSG00000022329.15	191.025	219.789	237.482	207.597	256.491	285.961	258.394	325.874	240.943	263.886	140.509	187.234	235.933	283.387	206.15	195.118
ENSMUSG00000022330.5	0	0	0	0	0	0	0	0	0	0	0	0	0	0	0	0
ENSMUSG00000022332.8	196.215	353.874	460.558	298.692	362.115	429.691	423.362	546.367	468.065	351.152	399.997	444.522	367.286	389.216	295.35	383.146
ENSMUSG00000022335.17	25.481	48.145	33.407	16.513	53.64	87.284	46.721	45.99	53.397	37.093	28.847	32.253	46.097	48.399	73.086	36.959
ENSMUSG00000022336.3	1870.87	1210.87	2244.42	1801.17	1985.57	1850.76	1727.43	2072.15	1650.58	1701.39	1999.02	1793.4	2070.29	1911.61	1761.58	1382.03
ENSMUSG00000022337.7	411.807	565.612	575.094	459.312	673.101	660.226	663.199	727.786	522.396	680.242	516.543	601.682	536.629	560.894	630.094	473.527
ENSMUSG00000022338.8	958.448	824.452	1296.03	1165.15	1299.64	1251.69	994.612	1132.06	1091	1122.57	1419.15	1200.71	1279.56	1039.7	1070.29	1033
ENSMUSG00000022339.9	339.679	365.762	575.733	470.165	534.11	559.553	522.143	568.066	497.902	413.303	518.248	507.284	476.424	482.706	427.952	489.404
ENSMUSG00000022340.15	12.209	129.128	121.045	71.185	58.642	81.141	41.229	60.413	25.23	81.827	145.21	91.594	22.494	45.701	37.066	126.882
ENSMUSG00000022342.6	0	0	0	0	0	0	0	0	0	0	0	0	0	0	0	0
ENSMUSG00000022346.15	93.981	95.425	156.827	924.965	196.402	130.589	149.032	163.363	126.076	136.576	156.835	146.386	139.704	139.964	106.58	83.599
ENSMUSG00000022347.8	0.983	14108.2	1635.68	198.748	1265.19	1063.65	1617.35	909.485	3547.37	4375.4	239.859	2239.36	52.006	299.217	272.666	3609.61
ENSMUSG00000022350.7	602.292	557.378	545.337	598.48	778.811	837.872	807.193	780.354	776.63	804.198	545.49	675.826	561.694	827.218	727.794	558.838
ENSMUSG00000022351.14	1677.22	4452.65	651.16	1409.81	7020.04	2134.55	4596.1	4339.45	3504.97	4138.48	876.56	3317.49	1639.61	2603.47	4185.46	1735.26
ENSMUSG00000022353.10	3068.18	3091.76	2601.58	3040.91	5311.86	6423.76	3374.28	5427.61	3128.74	5107.06	3898.16	4470.12	4132.98	3606	5099.22	1647.11
ENSMUSG00000022354.4	2240.5	2666.81	3861.98	3668.3	3124.91	3187.94	3716.26	2926.08	2836.77	3270.47	3148.41	3170.86	3216.05	2969.62	3040.25	2792.36
ENSMUSG00000022357.2	1.002	0	0	0	1.005	0	2.002	3.005	0	1.002	2.945	1.991	0	2.01	0	0
ENSMUSG00000022358.7	96.097	18.036	102.135	95.233	70.229	61.14	93.752	76.058	58.73	36.051	112	116.927	124.85	148.653	154.475	82.459
ENSMUSG00000022359.10	70.287	82.724	110.023	74.905	103.657	133.121	149.49	114.033	118.043	135.74	138.096	106.388	67.683	114.802	129.1	110.71
ENSMUSG00000022360.8	154.08	254.714	212.004	114.332	142.643	202.131	305.891	143.665	103.522	214.292	126.937	105.889	203.378	125.657	111.393	152.843
ENSMUSG00000022361.14	812.979	879.957	1134.93	875.529	1330.87	1403.2	1135.03	1308.85	1147.18	1157.93	678.534	702.055	1157.61	1285.57	1148.52	655.376
ENSMUSG00000022362.13	4.043	5.434	37.401	6.6	7.29	9.506	2.523	7.394	31.814	14.003	1.866	0	0.368	1.899	14.353	27.308
ENSMUSG00000022364.14	92.905	159.273	126.089	109.192	186.471	263.459	308.385	210.541	188.775	154.332	67.976	89.777	114.531	203.58	169.389	102.936
ENSMUSG00000022365.6	2188.94	2717.6	3021.96	2907.96	3357.66	3937.41	3577.04	3418.96	3113.91	3053.52	2640.09	3175.81	2876.87	3211.89	3708.17	2479.67
ENSMUSG00000022366.12	0	0	0	0.992	0	0	0	0	0	0	0	0	0	0	0	0
ENSMUSG00000022367.7	0	0	0	0	0	1.002	0	0	0	0	0	0	0	0	0	0
ENSMUSG00000022369.13	46.024	55.096	42.746	49.659	52.417	51.298	85.091	36.728	93.059	41.747	150.156	50.785	19.606	43.616	39.356	41.879
ENSMUSG00000022370.13	411.976	776.397	705.852	778.394	897.196	869.833	895.069	730.193	764.459	873.762	728.632	780.912	630.485	676.032	629.838	653.933
ENSMUSG00000022371.16	523.397	852.496	1090.36	933.334	1146.97	2154.55	1336.97	1840.35	1046.26	1073.72	720.867	1163.93	1269.83	1477.22	742.562	1080.93
ENSMUSG00000022372.14	106.875	100.379	85.995	64.259	144.196	163.733	92.455	260.149	131.488	98.762	59.171	75.877	159.189	121.843	141.072	64.452
ENSMUSG00000022375.6	0	0	0	0	1.003	0	0	0	0	0	0	0	0	0	0	0
ENSMUSG00000022376.8	0	0	0	0	0	0	0.776	3.898	0	0	0	0	0	0	0	0
ENSMUSG00000022377.16	271.565	456.567	499.663	386.166	580.492	632.769	591.951	833.278	772.991	515.202	381.685	390.031	474.345	642.412	546.751	697.574
ENSMUSG00000022378.14	257.456	175.586	201.862	203.322	309.473	337.875	301.612	394.055	204.525	236.826	176.885	243.425	373.593	332.433	267.194	195.737
ENSMUSG00000022382.15	0.972	2.917	3.842	7.709	0	4.869	3.695	0.972	0.892	0.973	0	0.968	0	0	1.235	4.766
ENSMUSG00000022383.13	1156.32	1238.76	1486.9	1139.88	1849.51	2443.53	1431.29	1636.2	1333.72	1740.82	1321.45	1285.3	2072.93	1541.38	1070.06	763.668
ENSMUSG00000022385.11	18.187	79.134	22.042	9.92	26.356	81.113	124.562	33.343	33.179	43.545	10.67	32.488	21.175	19.262	14.177	18.428
ENSMUSG00000022386.12	103.459	109.486	167.776	216.046	130.704	154.666	200.219	153.772	119.07	139.513	261.049	158.131	167.279	162.632	169.683	151.604
ENSMUSG00000022387.17	576.723	460.059	591.631	529.825	610.369	694.165	541.238	809.381	602.944	566.896	654.678	527.762	782.499	658.407	687.041	442.476
ENSMUSG00000022388.14	11.037	0	6.457	3.126	7.466	3.728	0	15.845	0	0	3.648	0	14.949	0	0	0
ENSMUSG00000022389.15	3525.27	1893.15	852.693	2958.91	3372.74	3939.14	2080.55	2963.41	1659.23	1947.53	4537.11	4022.25	3712.59	1102.04	3189.38	688.288
ENSMUSG00000022390.11	679.617	899.575	762.968	709.521	1133.84	1424.05	1187.88	1190.63	896.098	1137.91	834.2	972.846	883.758	2227.54	1254.6	610.329
ENSMUSG00000022391.16	599.512	1307.66	818.264	626.181	1088.78	1739.25	1854.94	1059.36	993.369	1263.87	686.81	1060.01	1059.58	929.673	842.442	707.264
ENSMUSG00000022394.14	260.444	317.892	348.189	286.917	431.72	447.808	472.076	410.189	299.21	324.282	300.118	313.601	340.523	430.544	293.431	253.371
ENSMUSG00000022400.9	620.627	735.266	789.57	818.085	899.183	1018.12	908.631	702.933	760.278	1018.29	713.527	853.194	666.072	798.883	760.679	809.067
ENSMUSG00000022401.12	413.434	347.967	461.409	321.866	433.661	722.577	492.318	449.192	397.42	542.13	348.284	349.245	739.974	443.908	415.173	205.391
ENSMUSG00000022403.15	3268.86	4034.6	4321.65	2257.75	4594.28	5077.53	5031.22	5705.07	3718.45	4395.46	2591.34	2919.95	5452.72	4051.89	4817.44	2563.26
ENSMUSG00000022404.8	611.569	1302.11	1075.89	822.067	1616.29	2335.32	1658.51	1647.09	1393.63	1618.56	696.748	824.511	875.652	1372.75	1033.34	980.608
ENSMUSG00000022407.10	187.38	336.978	213.129	210.784	487.681	448.175	451.972	339.933	273.827	446.821	229.497	300.588	287.56	341.57	421.209	267.365
ENSMUSG00000022408.7	11.011	170.206	91.303	67.484	184.752	193.557	267.099	100.098	161.347	333.508	100.14	107.657	24.974	67.294	47.15	131.53
ENSMUSG00000022412.14	458.121	422.154	475.594	509.01	535.042	809.806	616.047	557.35	481.649	643.613	392.806	417.56	812.416	684.743	631.098	431.092
ENSMUSG00000022414.8	79.328	85.569	183.419	120.565	105.406	167.804	180.292	84.621	113.263	153.497	127.685	137.974	70.53	101.336	142.59	114.895
ENSMUSG00000022415.12	1.857	4.955	8.733	3.068	5.586	17.62	3.093	9.768	4.31	1.858	22.269	6.173	9.44	18.6	26.356	12.481
ENSMUSG00000022416.15	0	0	14.952	0	1.354	17.947	6.597	2.83	11.258	7.551	0	8.482	1.348	2.84	0	12.954
ENSMUSG00000022419.16	3992.9	2613.11	4532.37	2837.46	5058.93	5245.85	4183.88	5171.16	3843.42	3976.33	2877.76	3298.72	4891.75	5087.61	4913.08	2090.66
ENSMUSG00000022420.16	85.152	94.102	154.001	134.394	143.104	159.017	140.33	117.969	155.672	169.158	115.618	115.063	76.346	106.976	139.51	123.133
ENSMUSG00000022421.19	13.53	29.763	1.915	2.874	10.657	27.099	25.75	12.561	6.728	11.602	10.431	15.426	22.86	11.636	11.621	11.372
ENSMUSG00000022422.13	1.243	21.235	1.059	0.432	3.747	5.425	12.603	5.334	5.387	11.258	1.216	6.309	2.481	10.412	0	4.873
ENSMUSG00000022425.16	2027.25	1012.58	1493.69	1477.37	2107.62	2588.84	1727.9	2108.59	1836.1	1972.79	1362.08	2219.43	1808.46	1550.92	1361.39	1140.87
ENSMUSG00000022426.6	909.953	798.111	1227.39	978.422	1284.98	1054.98	986.292	1258.17	1027.71	1015.52	1094.85	984.465	1177.74	1243.44	1266	947.23
ENSMUSG00000022427.4	630.615	598.196	949.505	934.119	839.373	989.517	1080.83	983.547	782.247	958.256	817.381	749.091	851.771	990.454	720.854	767.463
ENSMUSG00000022428.8	65.836	133.335	119.022	85.167	131.451	171.247	173.694	116.797	120.322	156.747	104.374	81.712	66.736	143.118	79.008	108.54
ENSMUSG00000022429.11	0	0	0	0	0	0.58	0	7.198	0	0	0	0	0	0	0	0
ENSMUSG00000022431.3	0	0	0	0	0	0	3.446	0	0	0.939	0	0.931	0	0	0	0
ENSMUSG00000022432.7	1.695	101.683	10.078	3.36	9.63	221.268	88.82	91.467	67.418	161.017	4.988	12.955	31.54	142.338	12.455	5.54
ENSMUSG00000022433.19	119.428	103.711	215.547	119.66	122.485	181.026	162.05	178.868	125.672	68.442	173.077	120.181	151.742	174.423	174.871	93.363
ENSMUSG00000022434.8	18.594	69.365	38.479	102.543	64.892	91.609	225.828	132.091	74.82	84.584	63.926	62.738	34.694	82.583	83.913	71.727
ENSMUSG00000022435.6	0	0	0	0	0	0	0	0	0	0	0	0	0	0	0	0
ENSMUSG00000022436.16	19.706	151.673	30.704	17.944	71.491	97.159	98.512	73.71	45.773	43.746	70.293	86.896	65.727	49.785	34.549	63.107
ENSMUSG00000022437.7	1779.89	2523.8	2086.2	2075.93	2369.66	2150.44	2235.39	2221.69	1925.17	2524.64	2104.53	1976.66	2240.59	2150.14	3120.57	1877.57
ENSMUSG00000022438.6	61.478	68.744	64.516	37.639	103.35	155.763	204.483	246.34	62.055	94.069	55.276	46.861	145.888	107.043	101.474	60.285
ENSMUSG00000022439.9	16.706	57.978	22.413	42.871	47.324	129.573	45.179	98.271	34.226	41.295	33.726	43.028	20.595	34.51	23.637	17.344
ENSMUSG00000022440.9	22.067	32.616	19.031	15.836	32.733	59.613	56.083	39.352	28.462	39.644	27.398	13.36	50.99	41.395	22.989	42.947
ENSMUSG00000022441.17	0	0	0	0	0	0	0	0	0	0	0	0	0	0	0	0
ENSMUSG00000022442.16	36.764	83.165	60.473	28.785	60.211	91.161	66.736	44.587	46.824	83.399	48.363	43.258	40.557	53.391	71.984	44.585
ENSMUSG00000022443.17	2366.75	4231.74	2770.52	1972.28	4643.45	5554.96	4768.48	4840.19	3318.42	5205.01	2124.24	2990.45	3353.78	4218.31	5018.93	2706.36
ENSMUSG00000022445.7	17470	12321.5	18659.5	14617.4	20645.3	20370.5	12913.6	19711	16841.3	13367.2	19940.7	15984.9	20066.6	15224.4	16864.5	14292.8
ENSMUSG00000022449.14	0	0	1.982	0	0	0	0	0	0	0	0	0	0	0	0	0
ENSMUSG00000022450.6	2321.01	2114	2900.65	2963.3	2564.89	2683.82	2569.49	2336.31	2089.17	2474.74	2726.69	2734.79	2661.89	2388.39	2523.57	2445.15
ENSMUSG00000022451.12	1018.54	938.382	1407.1	1217.58	1217.5	1417.82	1229.33	1400.6	1121.51	1220.85	835.706	987.525	1351.06	1408.43	1253.64	770.619
ENSMUSG00000022452.16	665.999	1188.62	980.238	1099.3	1442.71	1518.8	1583.78	1172.48	1090.29	1683.37	878.589	1118.03	933.772	965.009	1205.4	1096.03
ENSMUSG00000022453.8	821.657	479.976	777.578	815.101	774.118	788.402	580.159	1019.97	737.288	598.36	1017.72	766.82	929.19	593.199	569.673	640.928
ENSMUSG00000022454.17	0	0	0	2.976	0	0	0	0	0	0	0	0	0	2.008	0	0
ENSMUSG00000022455.4	0	0	0	0	0	0	0	0	0	0	0	0	0	0	0	0
ENSMUSG00000022456.17	0	2.219	4.274	0.733	0.741	1.643	20.054	3.695	3.676	2.958	2.111	0	4.426	20.801	2.222	6.524
ENSMUSG00000022462.7	5548.36	1490.09	2808.68	3426.28	5073.73	2768.58	1926.55	4591.52	3272.78	1607.15	3326.61	1906.51	5251.55	3665.03	3616.34	1994.87
ENSMUSG00000022463.8	855.445	1455.73	1161.89	1177.39	2118.38	1589.11	1931.03	2259.05	2036.27	1951.47	1188.9	1667.1	1260.53	1870.75	2036.49	1384.62
ENSMUSG00000022464.14	20975.2	15476.9	20404.3	25621.3	26512.4	27842.8	20976.5	24302.6	17122.5	24106	18733.4	19291.4	27050.3	14906.2	21203.2	12431.3
ENSMUSG00000022466.6	130.149	182.613	217.246	190.251	197.499	284.149	298.822	185.039	199.85	351.953	189.309	226.416	139.026	205.998	243.649	174.711
ENSMUSG00000022468.12	11.023	1.636	10.932	9.108	6.452	13.808	11.936	11.024	7.313	10.11	13.509	3.245	22.919	12.903	11.495	10.808
ENSMUSG00000022469.17	86.351	79.601	123.789	52.122	61.108	89.923	111.199	72.282	67.44	96.039	82.343	57.138	63.592	73.096	135.401	67.373
ENSMUSG00000022471.14	276.407	454.815	372.656	323.474	567.459	509.188	619.052	414.625	353.816	458.011	328.745	318.142	389.696	408.254	468.849	372.739
ENSMUSG00000022472.16	768.952	560.831	893.987	788.967	823.795	895.126	842.732	1001.51	730.519	743.52	796.011	708.288	1085.17	884.094	617.115	536.85
ENSMUSG00000022474.15	91.66	42.875	157.517	123.854	55.64	73.062	83.084	71.449	49.393	67.829	102.178	114.118	107.017	89.072	52.634	58.446
ENSMUSG00000022475.19	154.683	100.159	189.574	158.541	151.588	262.487	132.104	206.131	159	158.371	277.227	184.856	155.968	155.867	182.978	221.955
ENSMUSG00000022476.8	141.613	162.918	219.425	279.377	240.472	272.126	161.079	193.952	164.49	202.164	153.041	227.969	190.714	196.32	254.242	171.62
ENSMUSG00000022477.13	2756.31	3208	3264.23	3146.27	3294.63	3965.41	3473.55	3232.11	2741.01	3779.2	3021.09	3274.75	3613.71	3185.3	3753.78	2549.7
ENSMUSG00000022479.15	0.878	0	6.092	2.612	0.881	1.759	0	6.597	0	0.879	7.755	2.628	0.876	0	0	0
ENSMUSG00000022483.17	0	0	0	0	0	0	1	0	0.995	0	0	0	0	0	0	0
ENSMUSG00000022484.7	0	0	0.992	0.991	0	0	0	0	0	0	0	0	0	0	0	0
ENSMUSG00000022485.3	0	0	0	0	0	0	0	0	0	0	0	0	0	0	0	0
ENSMUSG00000022487.14	0	0	0	0	0	0	0	0	0	0	0	0	0	0	0	0
ENSMUSG00000022488.9	197.113	221.919	266.525	96.846	355.683	424.771	328.331	519.518	256.085	334.821	152.694	225.911	313.833	380.94	172.5	190.224
ENSMUSG00000022489.6	54.21	36.552	71.906	49.357	69.406	82.952	39.865	95.254	75.92	42.942	75.322	60.799	46.111	43.59	52.104	70.118
ENSMUSG00000022490.7	0	0	3.248	1.522	0	0	0	0	0	0	5.6	0	0	0	0	0
ENSMUSG00000022491.5	0	0	0	0	0	0	0	0	0	0	0	0	0	0	0	0
ENSMUSG00000022494.15	10.129	6.988	10.716	13.133	5.206	5.236	5.969	4.804	1.912	2.241	49.84	2.979	5.961	4.496	5.239	5.392
ENSMUSG00000022496.5	0	0	0	0	0	0	1.008	0	0	0	0.982	0.985	2.009	0	0	0.986
ENSMUSG00000022498.16	360.755	695.488	604.907	621.979	872.43	1068.51	700.305	808.335	810.878	865.221	676.437	812.084	607.733	787.376	1087.09	584.78
ENSMUSG00000022500.15	990.428	821.175	1382.51	1162.53	1232.59	1371.76	1311.78	1294.22	1215.8	1394.87	849.86	876.89	1024.52	1430.29	1406.61	1192.66
ENSMUSG00000022501.6	0	0	0	0	0	0	0	0	0	0	0	0	0	0	0	0
ENSMUSG00000022503.10	322.775	424.284	507.811	339.442	539.482	542.024	514.316	544.865	535.603	598.412	503.675	538.015	363.891	565.295	580.073	377.678
ENSMUSG00000022504.10	12.084	24.757	33.287	22.152	55.192	135.194	44.895	105.711	23.547	28.918	29.66	35.011	38.838	40.212	19.333	36.12
ENSMUSG00000022505.9	286.008	190.045	530.851	297.451	193.138	144.664	316.13	275.996	200.67	291.807	414.25	259.263	262.015	469.107	181.57	342.721
ENSMUSG00000022507.6	557.177	731.945	553.688	779.43	853.676	993.145	706.568	1066.17	732.47	975.53	852.247	688.878	750.828	733.857	761.781	532.476
ENSMUSG00000022508.5	161.571	52.02	122.331	131.867	86.179	130.182	547.389	122.515	130.435	108.025	56.858	68.129	172.367	386.529	1237.63	273.406
ENSMUSG00000022510.14	2.002	0	0	0	0	0	0	0	0	0	0	0	0	0	0	0
ENSMUSG00000022512.3	731.248	1185.04	2427.01	1356.48	1531.66	1233.24	2070.77	1359.45	1758.38	2497.86	1085.84	810.833	753.379	1751.52	1097.83	1541.98
ENSMUSG00000022514.14	2084.93	1454.06	2099.15	2586.41	3281.43	3076.33	2346.83	2187.22	2089.72	2427.25	1991.41	1710.33	2421.89	2115.2	2385.79	1399.89
ENSMUSG00000022515.6	179.207	163.912	280.048	184.072	182.894	300.384	252.535	257.578	206.932	206.029	329.635	213.622	286.173	254.542	285.151	230.399
ENSMUSG00000022516.10	167.016	353.782	271.835	220.055	462.464	406.567	480.242	426.052	409.333	456.114	333.59	382.434	270.096	425.285	363.825	342.084
ENSMUSG00000022517.17	1073.47	966.139	1230.7	1014.66	1360.98	1432.58	1233.78	1602.87	1203.24	1296.45	1243.05	1038.08	1464.85	1390.01	1312.85	933.528
ENSMUSG00000022518.16	0	0	0	0	0	0	0	1.001	0	0	0	0	0	0	0	0
ENSMUSG00000022519.14	43.067	23.39	26.482	8.277	79.816	20.073	20.858	20.037	18.558	19.213	15.563	24.966	62.668	48.014	22.592	18.832
ENSMUSG00000022521.10	624.724	375.577	546.589	449.105	552.193	569.038	448.332	690.261	630.554	606.167	541.532	505.951	682.684	738.075	700.698	569.588
ENSMUSG00000022523.10	14.19	7.84	4.35	6.043	21.373	11.221	8.524	10.24	6.549	24.912	3.438	16.721	5.11	12.436	3.666	11.74
ENSMUSG00000022525.13	0	10.118	0	0	0	0.873	0	7.865	0	0.436	0	3.851	0	0	0.874	7.63
ENSMUSG00000022526.8	44.066	30.373	46.808	42.708	47.13	56.886	45.008	41.122	33.931	34.982	31.822	29.289	48.858	77.622	53.218	18.245
ENSMUSG00000022528.8	129.097	167.037	371	152.945	108.246	187.286	163.444	187.415	172.46	337.326	401.519	294.504	172.476	138.325	116.242	307.065
ENSMUSG00000022529.11	291.223	200.575	366.555	322.178	245.261	333.677	255.191	351.565	262.674	287.113	464.523	283.641	317.266	311.129	371.841	316.155
ENSMUSG00000022533.14	3309.93	2816.42	3861.21	2524.03	5010.16	4963.03	3760.55	4633.08	3543.99	3634.16	2496.84	2669.97	4443.03	4274.01	3966.97	2106.7
ENSMUSG00000022534.14	10.345	8.511	15.475	13.807	21.98	24.082	21.98	59.145	26.364	13.243	6.491	7.533	36.673	33.442	22.81	17.614
ENSMUSG00000022536.14	1251.67	1607.94	1919.71	1617.54	2288.28	2552.25	2157.94	2257.24	1981.79	2119.25	1412.78	1796.39	1842.94	2044.88	2141.44	1261.41
ENSMUSG00000022537.18	30.219	32.46	43.42	54.972	32.166	52.535	41.504	48.967	31.03	56.152	44.923	39.362	22.162	67.851	73.529	27.547
ENSMUSG00000022538.20	393.551	374.976	584.787	464.574	433.897	531.667	466.924	443.647	478.518	484.644	547.099	560.227	487.596	428.601	571.993	368.034
ENSMUSG00000022540.16	137.186	253.353	236.089	244.448	341.313	333.382	332.119	354.866	296.236	314.35	326.637	347.541	179.2	292.414	372.797	437.326
ENSMUSG00000022542.7	0	0	0	0	0	0	0	0	0	0	0	0	0	0	0	0
ENSMUSG00000022543.9	1.665	5.425	16.193	13.214	6.997	12.423	18.003	7.749	8.535	16.887	6.08	32.526	8.507	3.11	28.15	1.52
ENSMUSG00000022544.14	146.703	131.172	161.443	174.349	197.198	187.943	170.161	148.026	147.713	215.944	196.421	199.363	254.758	156.623	195.991	111.229
ENSMUSG00000022545.13	164.887	154.846	185.116	146.039	225.64	299.325	182.965	279.79	171.457	196.035	173.8	182.141	194.711	196.261	233.564	125.978
ENSMUSG00000022546.5	4576.28	4914.38	4921.7	6531.1	8072.97	7355.02	6264.78	5362.15	5077.15	8186.08	6534.79	7503.96	4842.12	5517.5	8278.46	4539.34
ENSMUSG00000022548.14	0	0	1.276	8.915	0.508	1.288	26.536	2.567	0	1.284	0	0	2.019	0.507	2.572	0
ENSMUSG00000022550.18	288.642	197.985	648.04	549.415	295.057	274.643	449.904	357.687	422.059	290.255	504.451	353.872	461.266	513.262	468.072	449.371
ENSMUSG00000022551.8	2614.13	4237.71	4153.18	3762.33	4415.26	4806.29	5348.53	4129.75	4184.33	5111.03	3838.26	4832.5	3795.12	3972.57	4354.7	4142.49
ENSMUSG00000022552.16	348.418	332.198	367.316	467.612	468.046	764.945	536.107	473.044	785.993	624.054	733.165	592.217	309.885	471.337	476.107	700.624
ENSMUSG00000022553.16	371.096	315.629	444.583	515.215	314.952	411.297	422.798	440.61	328.3	307.02	600.281	379.324	572.241	363.737	464.947	403.386
ENSMUSG00000022554.7	99.498	86.893	118.853	142.795	92.125	94.962	91.767	85.024	75.999	86.027	146.649	122.325	114.738	86.629	103.607	73.878
ENSMUSG00000022555.12	322.717	283.395	505.487	459.962	361.395	416.11	428.771	383.642	402.894	459.773	533.289	442.684	465.856	366.316	284.051	291.506
ENSMUSG00000022556.11	232.16	235.265	309.451	219.714	228.587	259.148	251.698	279.987	249.603	265.155	251.987	241.417	272.893	356.718	294.795	224.257
ENSMUSG00000022557.11	372.876	560.058	515.971	360.507	722.118	782.248	780.644	595.86	454.903	675.594	368.873	527.08	576.108	509.915	613.575	425.565
ENSMUSG00000022558.16	450.284	545.163	494.625	594.204	528.626	741.872	418.988	473.679	693.003	409.62	1515.97	559.745	911.243	806.32	575.365	1295.51
ENSMUSG00000022559.8	249.095	132.255	276.972	358.683	263.742	348.439	308.79	258.074	253.415	253.776	322.978	211.606	252.571	339.123	283.765	239.778
ENSMUSG00000022560.9	138.403	108.725	234.382	181.492	135.887	172.99	182.818	241.72	190.78	137.499	187.763	172.158	205.45	183.504	166.769	137.551
ENSMUSG00000022561.13	321.354	509.778	352.358	365.387	468.692	480.372	401.769	403.052	464.975	476.866	350.956	347.57	524.818	371.549	430.985	375.993
ENSMUSG00000022562.15	1901.1	1900.12	3157.7	2891.32	2635.59	3076.51	2709.21	2737.11	2169.48	2286.39	2079.94	2001.96	3659.34	2534.78	2579.11	1438.58
ENSMUSG00000022564.7	3241.65	2383.96	3012.23	2236.96	2983.47	3221.61	3144.08	3566.82	2903.24	2758.94	2588.12	2644.14	3909.3	3324.1	3474.44	2641.03
ENSMUSG00000022565.15	1225.95	1340.04	1046.66	1278.39	1597.82	1916.82	1693.64	1487.52	1158.26	1882.38	1290.84	1278.93	1429.65	1523.74	1867.06	803.392
ENSMUSG00000022568.17	694.731	394.518	547.331	498.024	413.242	553.618	436.895	455.002	448.622	327.27	814.46	373.908	613.093	554.667	499.379	539.135
ENSMUSG00000022570.7	363.541	344.289	548.848	453.787	555.397	487.756	539.754	457.269	415.447	539.066	478.848	447.394	492.976	483.949	505.92	378.653
ENSMUSG00000022571.9	197.198	412.333	293.395	349.684	349.151	477.093	534.734	393.611	282.256	521.933	248.912	218.849	314.422	333.443	273.955	198.232
ENSMUSG00000022574.7	1396.22	1696.16	2516.33	2021.88	2398.51	2526.93	1963.5	2300.07	2113.34	2113.05	2112.11	1978.28	2238.22	1976.58	2487.09	1929.42
ENSMUSG00000022575.5	459.56	661.039	852.86	546.505	840.763	876.497	803.986	899.567	902.98	869.794	589.084	667.56	691.526	767.872	888.908	707.746
ENSMUSG00000022577.17	0	0	0	0	0	0	0	0	0	0	0.643	0	0	0.658	0	2.544
ENSMUSG00000022579.10	358.509	369.082	230.281	351.522	585.408	549.944	649.064	551.902	348.975	540.619	368.23	258.562	533.091	516.938	535.626	283.275
ENSMUSG00000022580.13	0	0	0.754	0	0	1.523	3.196	0	0	2.57	0	0	0	0	0	0
ENSMUSG00000022582.4	0	0.702	6.065	2.099	0	0	0	0	0	0	0	0	0	0	1.413	0.69
ENSMUSG00000022583.12	0	0	6.988	2.744	1.028	4.099	0	3.061	0	0	0.995	0.998	0	0	0	0
ENSMUSG00000022584.14	29.032	49.191	30.069	29.658	16.345	36.658	20.366	88.979	36.019	21.039	24.214	44.154	42.655	39.998	27.783	37.135
ENSMUSG00000022586.11	0	1.921	0.767	2.296	1.551	1.953	1.944	1.543	0	0.772	0	0	0	0	0	2.267
ENSMUSG00000022587.14	2853.52	9359.96	4095.06	2612.73	8482.65	8492.84	8061.29	9526.85	6667.27	9111.38	2570.93	4594.88	5745.51	7691.48	5367.98	4082.98
ENSMUSG00000022589.7	0	0	0	0	0	0	0	0	0	0	0	0	0	0	0	0
ENSMUSG00000022591.5	0	5.042	1.985	2.999	6.025	6.018	7.003	2.002	5.976	1.002	2.945	1.993	0.999	1.004	7.022	8.834
ENSMUSG00000022594.14	17.017	17.027	19.841	8.93	22.082	25.065	24.005	23.02	20.91	34.05	14.731	9.98	36.959	19.084	33.104	23.558
ENSMUSG00000022595.7	0	0	0	0	0	0	0	0	0	0	0	0	0	0	0	0
ENSMUSG00000022596.3	0	0	0	0	0	0	1	0	0	0	0	0	0	0	0	0
ENSMUSG00000022598.6	0	0	0	1.987	0	0	0	0	0	0	0	0	0	0	0	0.98
ENSMUSG00000022601.11	365.902	268.15	288.31	299.514	278.092	367.389	295.542	435.378	320.502	388.588	281.593	198.883	372.009	389.998	365.207	276.654
ENSMUSG00000022602.14	2.002	3.002	3.968	2.976	8.028	6.016	8.999	12.01	9.958	5.007	2.945	0	0.999	3.013	1.003	2.944
ENSMUSG00000022603.9	0	0	0	0	0	0	0	0	0	0	0	0	0	0	0	0
ENSMUSG00000022604.18	88.014	25.57	163.09	43.155	78.504	168.853	121.985	176.022	64.466	41.243	80.717	150.418	173.067	111.74	133.061	79.261
ENSMUSG00000022607.17	358.398	407.889	495.961	388.66	511.901	682.827	746.733	616.049	453.448	709.308	429.583	388.495	450.164	492.084	553.653	331.941
ENSMUSG00000022610.10	65.608	46.533	83.319	83.787	72.776	60.471	81.125	61.139	96.168	70.272	98.317	73.333	71.996	82.599	87.971	83.615
ENSMUSG00000022613.8	2.837	0	77.453	33.803	14.272	1.035	5.679	2.063	11.839	12.106	53.662	10.265	2.058	1.034	6.638	4.32
ENSMUSG00000022614.8	460.546	531.65	692.428	405.269	629.798	675.838	728.644	679.73	663.383	579.379	584.21	592.491	725.336	681.832	651.445	565.638
ENSMUSG00000022615.7	316.413	848.65	1290.92	1108.57	1023.67	1158.53	1369.08	1018.34	1030.15	1416.51	861.776	802.781	815.552	1008.7	623.381	1016.19
ENSMUSG00000022617.15	784.895	513.355	1418.06	1255.73	822.05	868.515	892.245	1008.52	1144.06	721.669	1386.87	852.091	976.626	928.595	988.624	1319.09
ENSMUSG00000022619.5	3.003	0	0	0	0	0	0	0	0	0	0	0	0	1.004	0	0
ENSMUSG00000022620.14	674.398	2317.2	608.99	1313.96	2793.46	3282.18	2967.21	1738.94	1798.8	3384.4	627.24	873.843	1395.96	1374.61	1720.49	1084.72
ENSMUSG00000022621.16	30.033	49.454	58.006	54.686	52.488	27.315	71.416	28.734	26.964	54.754	46.562	40.919	51.444	46.035	60.374	49.393
ENSMUSG00000022622.5	0	0	7.414	0	0	0	0.928	3.712	0	0.928	4.874	0	0	2.004	0	0
ENSMUSG00000022623.17	145.909	108.17	114.485	193.682	248.604	191.302	193.602	218.247	165.253	193.639	301.501	165.486	176.349	190.967	173.914	138.941
ENSMUSG00000022629.17	1199.44	1467.98	1049.27	1098.67	1294.47	1579.49	1493.08	1469.79	1203.84	1797.28	993.659	927.779	1103.94	1202.51	1589	1153.7
ENSMUSG00000022634.9	361.39	273.825	491.591	266.733	311.775	367.344	367.467	395.197	344.803	218.985	358.677	323.888	508.778	345.647	225.709	300.622
ENSMUSG00000022635.9	294.911	368.137	486.311	406.116	425.363	547.592	462.715	497.425	483.828	499.502	489.334	507.95	462.065	489.915	418.114	450.604
ENSMUSG00000022636.13	1347.78	736.99	1472.64	753.36	1242.1	1360.2	1157.35	1526.78	1169.87	1229.1	815.518	1042.81	1234.23	1123.52	1309.48	846.694
ENSMUSG00000022637.11	196.462	171.381	338.139	222.115	223.369	191.097	170.655	299.174	193.764	166.992	259.676	194.387	372.936	265.567	242.097	338.218
ENSMUSG00000022639.14	23.11	27.645	14.518	22.47	50.294	31.106	33.408	41.426	37.464	42.358	35.313	19.268	27.779	23.923	42.43	24.273
ENSMUSG00000022641.15	218.043	245.466	279.499	167.729	387.448	390.499	323.401	391.497	314.848	422.93	201.429	222.751	248.416	451.698	377.475	182.399
ENSMUSG00000022650.7	0	0	0	0	0	0	0	0	0	0	0	0	0	0	0	0
ENSMUSG00000022651.6	5.005	3.967	12.031	0.997	4.057	4.04	10.051	11.041	6.016	1.003	20.44	5.798	6.005	0	6.027	7.845
ENSMUSG00000022652.7	0	0	4.705	0	0	0	1.066	9.002	3.935	3.166	0	1.578	0	0	0.793	0
ENSMUSG00000022656.15	732.13	562.985	1178.24	751.707	850.789	972.746	978.032	849.429	582.228	579.822	1008.36	747.48	990.031	886.933	728.992	672.335
ENSMUSG00000022657.9	1.001	2.001	6.951	0.993	2.009	4.013	4.003	2.002	2.989	2.003	2.944	1.99	1.998	1.004	0	2.945
ENSMUSG00000022658.10	4	1.996	8.944	8.932	5.027	4.014	1	2.001	0.997	5.004	0	0	4.992	4.013	1.002	0.98
ENSMUSG00000022659.13	0	0.829	4.913	0	0.831	11.594	1.657	9.91	3.299	1.659	1.619	1.64	0.827	2.495	2.492	0
ENSMUSG00000022661.14	12.839	14.938	120.965	59.095	14.682	51.741	66.426	8.89	10.112	11.585	106.282	11.293	16.702	13.274	70.895	73.313
ENSMUSG00000022663.3	1413.36	1701.57	2116.53	1699.35	2422.14	2184.94	2276.64	2203.73	1977.98	1954.01	1919.96	1934.49	2014.26	1571.94	1857.98	1729.1
ENSMUSG00000022664.11	296.228	392.213	374.324	382.889	688.255	704.355	819.451	512.512	390.093	423.274	403.353	362.218	456.641	561.087	394.644	305.549
ENSMUSG00000022665.15	122.17	238.082	154.659	159.082	245.593	416.854	316.66	343.251	182.265	332.799	115.949	160.948	296.356	250.93	222.358	152.025
ENSMUSG00000022667.18	15.309	17.917	23.633	12.455	17.861	33.447	46.683	44.965	29.396	21.99	14.357	13.069	13.917	11.108	15.829	18.581
ENSMUSG00000022668.10	221.419	268.984	231.976	226.704	383.924	370.411	452.253	274.63	320.498	363.066	189.7	383.971	236.785	209.841	251.406	192.287
ENSMUSG00000022671.13	145.76	234.026	286.934	283.827	307.781	275.028	323.593	272.799	340.034	312.326	229.201	309.223	151.251	239.299	243.408	246.461
ENSMUSG00000022672.8	116.926	248.142	229.616	184.189	332.457	350.166	302.462	268.744	236.483	369.629	149.121	221.258	138.599	230.637	215.301	143.09
ENSMUSG00000022673.5	54.055	274.395	73.421	55.568	174.668	255.691	309.078	153.14	103.564	232.347	56.954	83.798	95.896	65.286	111.351	89.325
ENSMUSG00000022674.15	368.307	478.624	648.177	565.873	542.422	512.618	633.206	623.432	473.866	541.011	552.774	519.012	500.097	688.616	411.304	461.108
ENSMUSG00000022676.7	49.049	82.041	138.054	57.581	199.964	155.532	146.107	182.216	150.467	97.157	149.13	144.197	169.85	159.696	183.605	102.075
ENSMUSG00000022677.15	150.467	319.268	336.446	282.634	401.282	414.912	461.066	391.681	384.414	444.346	280.301	387.551	237.487	283.316	269.155	306.037
ENSMUSG00000022678.16	197.689	382.687	273.46	286.832	431.966	631.25	586.869	408.668	338.63	609.119	352.596	237.232	335.284	433.163	311.863	289.671
ENSMUSG00000022679.13	344.168	476.599	298.375	566.703	1131.76	699.477	735.34	706.163	815.594	1162.32	428.503	542.682	239.591	450.036	718.815	319.573
ENSMUSG00000022680.14	1370.13	1551.68	1834.52	1731.52	2198.93	2027.33	1927.64	2134.91	1675.51	1990.81	1821.79	1624.55	1676.17	1911.25	1815.57	1364.05
ENSMUSG00000022681.15	201.334	326.682	345.182	320.495	278.663	365.997	438.921	313.918	281.43	265.148	243.496	320.038	301.528	317.655	244.854	309.2
ENSMUSG00000022682.8	364.967	254.181	369.39	342.071	360.016	508.036	380.591	510.846	357.894	412.901	302.218	307.229	444.587	386.181	424.302	260.118
ENSMUSG00000022683.13	0	0	0	0	0	0	0	0	0	0	0	0	0	0	0	0
ENSMUSG00000022684.15	818.562	866.913	1284.07	1348.75	1187.83	1292.51	1170.47	1347.62	1128.35	962.443	1470.96	1321.9	1382.13	1143.52	1165.59	1036.49
ENSMUSG00000022685.9	332.639	339.319	395.09	432.773	463.413	465.51	482.235	523.334	468.932	490.598	338.9	442.967	297.626	460.357	542.798	293.37
ENSMUSG00000022686.14	0	2.639	11.945	0.872	3.514	8.806	12.104	16.498	4.373	7.037	5.858	4.384	5.264	10.367	2.991	76.896
ENSMUSG00000022687.12	13.015	11.019	0.992	14.884	0	7.019	4.001	14.013	0	1.002	5.894	3.994	4.995	15.068	11.036	4.909
ENSMUSG00000022696.17	3.743	2.385	2.474	4.949	2.503	7.163	1.247	3.178	1.63	3.975	3.119	9.509	3.736	7.512	1.251	2.447
ENSMUSG00000022698.17	1785.05	1688.31	1976.5	1765.57	2117.69	2494.12	2253.25	2563.06	1778.08	2062.58	1878.32	1737.65	2455.02	2148.59	2086.56	1265.07
ENSMUSG00000022701.18	72.437	38.612	65.226	81.913	155.782	69.967	85.737	89.536	68.39	193.488	133.924	280.274	88.862	100.618	105.636	113.955
ENSMUSG00000022702.16	191.316	179.356	334.437	351.225	283.848	407.384	344.278	342.124	246.755	370.582	337.863	244.906	359.592	333.125	226.205	238.176
ENSMUSG00000022704.15	99.466	118.496	303.127	137.706	205.915	206.019	110.393	236.706	95.805	148.14	244.492	104.999	119.321	114.24	210.502	163.013
ENSMUSG00000022705.5	0	0	0	0	0	0	0	0	0	0	0	0	0	0	0	0
ENSMUSG00000022706.16	230.994	301.838	426.161	316.373	406.267	434.459	447.679	422.764	358.641	443.238	351.69	397.161	303.803	355.589	370.936	313.34
ENSMUSG00000022707.16	2064.32	2502.83	2402.26	1562.97	2729.71	4101.38	3054.77	2844.83	2183.47	2094.95	1572.58	1989.59	2246.52	3526.36	4381.56	1738.08
ENSMUSG00000022708.16	1191.94	1726.61	1127.2	1009.27	2493.04	2881.51	2035.25	1694.5	1700.51	1890.85	955.768	1629.38	1744.45	1673.12	2265.18	914.082
ENSMUSG00000022710.17	1272.38	1185.66	1643.39	1283.88	1489.53	1637.33	1487.53	1947.74	1241.51	1284.08	1657.8	1263.42	1675.15	1364.64	1591.37	1068.39
ENSMUSG00000022711.16	550.81	940.51	926.646	839.007	1130.93	1456.19	1076.85	1128.06	1195.46	1028.72	1167.67	1151.83	837.933	996.848	983.82	958.907
ENSMUSG00000022715.3	0	0	0	0	0	0	0	0	0	0	0	0	0	0	0	0.982
ENSMUSG00000022718.12	234.472	339.052	350.248	292.17	377.883	349.137	404.296	358.434	301.858	311.404	418.62	238.484	342.868	385.672	265.262	244.853
ENSMUSG00000022721.19	237.005	237.385	367.884	439.774	334.777	274.039	257.001	217.896	411.412	258.953	377.192	323.062	253.51	308.54	342.788	361.167
ENSMUSG00000022722.18	27.138	84.896	70.723	55.3	86.428	82.499	89.633	71.633	52.824	92.017	51.901	54.127	53.574	106.222	65.026	44.153
ENSMUSG00000022723.16	216.424	183.946	218.981	174.795	320.141	309.535	493.004	334.576	272.318	268.62	203.745	173.805	769.545	407.663	502.103	358.413
ENSMUSG00000022724.15	154.834	420.437	280.286	294.79	458.354	489.035	497.066	342.008	482.093	480.704	242.663	307.719	200.073	290.42	386.17	285.163
ENSMUSG00000022738.7	0	0	0	0	0	0	0	0	0	0	0	0	0	0	0	0
ENSMUSG00000022742.6	1443.54	2546.02	3922.28	2729.36	3253.21	4415.09	3348.14	4156.43	3110.07	2777.81	2433.1	2556.72	3339.64	3668.83	2434.2	2539.35
ENSMUSG00000022744.12	275.192	347.75	392.828	315.99	424.869	538.352	484.309	491.886	319.658	458.503	321.114	305.403	368.578	422.411	395.687	269.257
ENSMUSG00000022747.17	66.846	85.154	185.845	53.155	48.157	102.089	120.603	171.849	93.348	26.406	91.271	129.756	81.215	135.6	41.341	120.029
ENSMUSG00000022748.8	72.918	116.376	79.438	59.84	113.014	89.872	69.428	68.339	80.139	82.805	110.586	96.649	74.577	76.678	112.46	92.248
ENSMUSG00000022749.8	223.081	168.033	347.497	322.376	413.582	332.523	345.722	348.95	281.124	352.077	348.612	292.415	219.428	276.21	289.664	518.182
ENSMUSG00000022750.18	160.154	283.673	320.131	230.703	329.613	432.795	398.429	271.911	259.93	222.381	186.418	185.337	236.657	409.248	323.018	315.648
ENSMUSG00000022751.9	1844.66	2834.28	3399.38	2731.71	3876.93	4655.55	4409.09	4038.7	3963.78	4141.82	3491.32	3688.49	2506.27	3416.93	2732.63	3612.27
ENSMUSG00000022752.9	2298.65	2258.19	3699.71	2767.8	2948.3	3502.95	2963.59	3482.86	2939.05	2929.41	2778.05	2830.69	3151.43	3104.28	2646.27	2479.96
ENSMUSG00000022753.15	0	6.268	0	0	0	2.626	0	0	0	0	0	0	0	0	0	0
ENSMUSG00000022754.6	4.925	12.313	45.8	25.648	14.823	11.515	13.126	12.313	3.267	9.602	1.61	6.536	10.649	13.178	25.698	23.341
ENSMUSG00000022755.4	0	0	0	1.983	0	0	0	0	0	0	0	0	0	0	0	0
ENSMUSG00000022756.17	29.338	48.045	4.176	39.963	35.33	64.904	28.221	68.784	72.682	50.436	36.248	79.416	23.418	43.534	21.329	9.649
ENSMUSG00000022757.19	749.264	1043.58	1017.35	823.178	1368.38	1365.42	1380.04	1238.73	1120.91	1257.61	837.822	920.117	903.009	1244.7	1424.43	962.268
ENSMUSG00000022758.14	0	2.389	1.777	0	4.494	2.693	0.895	1.791	0	0	0	1.695	0	0	3.434	3.513
ENSMUSG00000022759.15	0	0	2.977	0.992	0	0	0	0	0	0	0	0	0	1.004	1.003	0.981
ENSMUSG00000022760.17	197.293	171.002	246.054	272.746	231.912	231.409	223.189	209.392	214.032	222.508	255.419	187.682	243.581	211.427	211.609	212.988
ENSMUSG00000022761.12	524.48	432.63	989.613	643.213	672.715	768.217	708.942	778.873	587.277	666.967	705.802	530.329	672.387	594.052	592.594	476.46
ENSMUSG00000022762.18	16.573	17.919	4.175	87.644	83.147	104.136	81.427	59.095	39.059	136.787	2.067	5.005	20.501	36.991	43.798	16.429
ENSMUSG00000022763.18	75.318	47.095	65.273	47.668	67.745	62.379	57.354	55.547	74.415	91.861	76.089	44.262	58.512	118.591	128.782	41.207
ENSMUSG00000022765.10	436.44	505.705	662.809	481.271	586.272	771.114	760.211	729.677	665.22	627.297	303.415	471.789	654.111	609.677	507.605	396.561
ENSMUSG00000022766.14	9813.74	11132.3	14333.9	11559.8	16815.2	16625.3	13914	16713.1	13548.8	15281.5	12131.9	12904	13583.7	12917.3	13281.2	10300.3
ENSMUSG00000022768.17	0	0	1.273	0	0	0	0	1.063	0	0	2.514	3.983	2.56	0	0	0
ENSMUSG00000022769.9	111.111	591.017	387.26	180.886	698.966	517.624	507.928	531.964	576.849	584.13	252.619	426.525	214.91	501.158	1084.93	631.922
ENSMUSG00000022770.17	1160.38	891.836	899.361	907.277	1361.58	1807.35	1194.66	1574.59	1357.03	1609.64	953.315	1224.05	1232.37	1669.31	1236.25	1137.4
ENSMUSG00000022771.17	588.481	560.277	981.617	726.188	876.734	943.053	865.669	902.95	841.748	820.908	874.014	982.039	852.507	802.044	864.242	772.899
ENSMUSG00000022772.12	418.571	425.33	704.662	477.253	614.374	862.565	628.517	819.701	681.109	759.468	538.693	457.184	648.842	791.072	694.649	467.434
ENSMUSG00000022773.18	0	12.288	19.684	3.498	14.576	19.677	30.775	8.473	16.957	12.3	9.008	11.693	1.955	2.623	5.841	7.919
ENSMUSG00000022774.13	184.946	353.771	426.219	275.593	462.696	508.248	530.267	506.851	368.664	471.01	342.29	266.792	466.201	415.409	351.919	297.324
ENSMUSG00000022779.16	322.951	380.035	588.995	419.366	539.911	603.317	604.546	555.431	496.644	561.699	507.92	406.601	378.542	513.993	487.02	522.033
ENSMUSG00000022780.5	3.002	0	1.984	0	0	2.005	0	0	1.991	0	1.964	0	0	3.013	0	0.981
ENSMUSG00000022781.8	719.622	650.652	675.843	659.107	1026.04	1235.32	1021.74	1166.81	790.327	937.445	557.205	671.949	929.334	1010.8	971.791	594.965
ENSMUSG00000022783.11	0	0	0.357	0	0	0	0	0	0	0	3.199	0	0	0	0	0
ENSMUSG00000022787.10	106.021	96.865	176.074	173.153	170.075	171.167	172.165	156.655	154.253	158.368	162.147	169.437	159.33	133.434	190.893	159.452
ENSMUSG00000022788.16	301.31	470.645	504.173	448.67	694.325	835.479	700.205	760.372	545.649	704.443	353.239	390.903	415.412	652.5	499.32	415.203
ENSMUSG00000022789.15	617.332	1066.37	837.156	653.3	931.122	1295.04	1382.17	1009.16	885.015	1363.38	813.086	876.967	794.472	1031.62	964.277	911.396
ENSMUSG00000022790.14	238.088	539.078	657.886	498.03	549.683	655.508	833.108	843.602	637.465	600.922	592.967	622.626	436.526	663.329	598.264	726.101
ENSMUSG00000022791.18	288.335	537.117	357.963	446.358	552.646	670.773	804.629	545.482	399.673	662.676	460.534	337.693	413.818	551.712	544.554	404.982
ENSMUSG00000022792.16	222.99	380.938	363.356	281.644	377.583	376.924	382.021	359.473	305.853	397.235	291.779	273.703	347.216	418.253	371.827	277.851
ENSMUSG00000022793.17	24.793	49.126	33.279	24.603	55.381	68.706	65.581	70.297	33.113	54.276	28.515	46.954	41.726	49.694	29.824	30.886
ENSMUSG00000022797.16	720.725	991.186	536.828	452.634	974.569	987.411	983.976	587.7	531.598	1357.79	604.723	386.106	521.054	639.121	1134.26	587.895
ENSMUSG00000022798.8	0	0	0	0	0	0	0	0	0	0	0	0	0	0	0	0
ENSMUSG00000022799.4	174.525	135.715	104.392	98.445	253.276	358.788	283.423	309.153	209.409	224.161	96.634	135.983	281.902	300.937	330.306	109.015
ENSMUSG00000022800.14	753.068	779.11	725.575	754.601	1025.25	1090.3	940.471	1077.24	849.47	667.589	638.981	573.159	765.596	984.732	921.407	514.865
ENSMUSG00000022801.13	218.738	181.01	312.216	286.594	315.505	343.994	251.886	363.225	230.001	335.691	212.21	212.999	240.644	347.717	281.773	226.47
ENSMUSG00000022802.2	46.586	44.999	43.851	44.326	49.086	59.411	49.864	47.077	31.843	39.571	47.136	29.14	58.825	31.184	46.243	32.324
ENSMUSG00000022803.12	1.033	4.681	1.858	7.169	4.7	5.632	1.032	1.033	0	1.874	2.754	18.212	0.935	7.253	5.632	3.673
ENSMUSG00000022805.17	4.036	7.54	9.126	8.089	11.256	12.584	9.174	14.459	7.104	12.994	6.813	11.162	13.339	13.334	6.847	7.915
ENSMUSG00000022807.9	441.371	348.992	535.086	410.552	451.836	521.951	556.342	505.224	482.79	496.59	408.306	342.899	551.681	492.107	440.082	409.404
ENSMUSG00000022808.5	536.355	481.712	731.173	513.932	748.002	874.51	826.809	883.322	643.074	729.775	641.716	575.207	658.727	776.958	735.368	499.542
ENSMUSG00000022809.4	2272.19	1111.07	2531.36	2702.34	1757.62	1685.17	1576.78	1852.95	1382.45	1598.14	2755.19	1862.95	2478.04	1868.16	2162.98	1750.81
ENSMUSG00000022811.17	666.205	610.038	766.675	527.694	925.38	1177.41	974.545	938.423	669.322	1011.63	547.678	551.049	967.719	980.493	1004.57	560.58
ENSMUSG00000022812.14	997.318	576.914	687.618	688.123	1080.68	1203.94	989.532	1066.05	780.598	810.966	634.232	591.527	1054.81	871.588	1115.03	516.369
ENSMUSG00000022814.6	223.088	827.671	574.142	398.375	665.163	909.926	957.673	660.429	652.117	796.706	380.891	670.342	421.227	682.572	615.569	672.957
ENSMUSG00000022816.11	141.394	100.839	82.561	167.675	177.774	276.591	222.783	225.19	154.487	185.204	148.264	111.893	161.323	228.748	213.042	179.073
ENSMUSG00000022817.15	949.08	2020.72	2177.12	1415.61	1825.5	2229.82	2161.3	2304.32	2059.54	1963.56	1555.61	1879.14	1681.45	2379.42	1762.61	2187.5
ENSMUSG00000022818.13	1.446	0	1.438	0	0	0	1.446	0	0	0	0	1.444	0	0	2.181	1.417
ENSMUSG00000022820.4	385.297	545.384	621.01	574.656	622.189	726.161	667.056	511.665	478.314	721.345	653.285	602.196	503.167	609.371	556.214	616.219
ENSMUSG00000022821.13	4901.65	10079.6	8533.57	7042.48	12963.3	15292.1	12614.3	9946.63	9787.71	14625.5	7336.2	9090.04	8585.11	8130.15	9953.39	7239.87
ENSMUSG00000022822.16	231.228	202.829	167.005	125.644	152.206	186.474	153.678	152.453	120.276	331.031	139.13	99.658	246.773	170.427	273.409	68.815
ENSMUSG00000022824.12	0	0	0	0.992	0	0	1	1	0.995	0	0	0	0	0	0	0
ENSMUSG00000022827.14	121.673	245.896	211.447	293.157	342.223	368.662	378.905	334.891	282.578	395.546	212.296	274.133	211.314	258.032	321.178	198.502
ENSMUSG00000022828.10	185.33	260.528	231.405	181.747	337.407	433.694	371.418	360.629	263.132	386.887	131.584	176.6	227.264	283.246	297.176	143.421
ENSMUSG00000022829.14	0.838	2.817	0	7.686	4.384	10.157	2.632	1.889	0.648	33.304	4.288	1.742	0.873	1.682	7.755	0.822
ENSMUSG00000022831.14	137.767	228.515	190.779	93.383	308.43	443.117	319.47	520.189	261.88	244.366	146.686	266.563	283.923	261.997	224.058	203.636
ENSMUSG00000022832.11	0	0	0	0	0	0	0	0	0	0	0	0	0	0	0	0
ENSMUSG00000022833.7	32.778	24.114	31.319	41.309	37.892	27.669	57.589	26.893	32.404	36.785	54.591	28.028	20.948	26.828	50.565	52.722
ENSMUSG00000022836.11	1139.51	1475.59	1701.9	1225.58	2517.72	2503.73	1879.12	2322.2	2033.95	1660.35	1944.25	1856.85	1067.25	1709.24	2553.85	1918.82
ENSMUSG00000022837.14	86.525	99.557	91.809	83.878	113.885	164.254	221.648	86.875	99.983	131.012	118.756	216.456	89.028	76.408	107.012	188.381
ENSMUSG00000022838.14	10.585	10.245	33.892	17.954	28.269	30.632	23.8	41.713	32.073	21.616	38.511	43.224	27.63	22.559	30.327	22.332
ENSMUSG00000022840.9	43.043	35.069	50.572	44.641	55.18	85.195	50.999	74.056	41.808	28.04	48.14	42.974	56.932	59.26	59.182	56.936
ENSMUSG00000022841.15	3633.67	5748.75	5554.74	5097.06	6192.57	6575.35	6111.12	6381.97	5760.97	6932.59	5938.68	6235.26	4346.55	5057.8	5934.05	5376.33
ENSMUSG00000022842.18	0	0	0	0	0	0	0	0	0	0	0	0	0	0	0	0
ENSMUSG00000022843.17	736.722	685.435	674.783	967.757	1259.1	1320.7	981.279	944.892	797.792	1107.02	869.603	899.958	861.959	771.383	570.875	420.733
ENSMUSG00000022844.8	793.016	620.027	898.476	838.761	897.659	952.721	780.756	954.024	805.657	823.336	808.929	954.024	839.471	917.286	835.106	715.37
ENSMUSG00000022847.15	174.485	194.09	260.535	206.296	272.622	259.055	285.671	310.539	240.872	372.284	263.966	202.672	200.822	235.132	230.312	232.73
ENSMUSG00000022848.8	757.407	311.466	521.222	585.573	633.146	536.157	519.423	757.928	543.412	524.145	660.692	563.093	715.116	827.034	487.454	514.054
ENSMUSG00000022849.5	33.683	56.606	55.812	48.597	43.871	84.968	54.972	59.427	75.029	84.306	46.603	53.5	42.215	63.418	61.262	42.85
ENSMUSG00000022853.7	13303.5	67097.3	77865.2	51503.7	77029.7	76703.3	74147.3	65887	57361.5	89567.6	27280.1	55327.8	47780.3	41584.5	25084.4	60825.4
ENSMUSG00000022855.9	439.921	437.484	514.408	429.387	633.146	703.15	617.255	701.174	521.142	590.972	367.981	384.645	626.342	644.108	519.487	335.845
ENSMUSG00000022856.9	171.012	97.907	107.824	93.534	108.01	111.773	138.201	125.422	90.032	125.155	115.211	88.202	140.661	170.661	155.721	70.011
ENSMUSG00000022857.13	0	0	0	0	0	0	0	0	0	0	0	0	0	0	0	0
ENSMUSG00000022858.16	727.306	816.693	835.556	952.686	1106.01	1245.82	1055.2	1157.89	1038.98	1269.58	730.878	680.57	798.849	1076.99	1129.39	843.373
ENSMUSG00000022860.15	9.009	12.002	14.904	1.867	9.014	8.973	12.552	11.975	3.987	7.009	21.932	10.926	11.475	10.041	9.845	10.801
ENSMUSG00000022861.17	1.716	0	0	0	1.187	2.578	3.429	1.183	1.177	1.717	0	3.532	0	0	0	0
ENSMUSG00000022863.15	184.654	50.321	101.54	125.07	124.286	88.504	74.874	128.133	49.399	103.827	110.771	97.016	109.631	146.495	142.984	100.776
ENSMUSG00000022864.14	304.305	189.819	165.661	158.98	281.314	407.27	337.504	295.087	261.718	320.464	298.314	260.429	339.163	216.333	387.857	231.424
ENSMUSG00000022865.14	1666.83	2596.32	1578.83	1277.41	3060.95	3378.33	3912.53	2444.47	2066.44	3970.79	882.506	1087.07	1896.96	2595.31	2669.27	1352.48
ENSMUSG00000022867.10	758.665	645.406	788.116	601.232	977.757	1190.51	885.026	1202.46	856.594	770.151	702.543	608.681	935.91	916.444	950.809	574.387
ENSMUSG00000022868.6	113863	100076	131986	98493.7	149584	167168	128298	134125	124403	114905	128839	154973	116358	123955	120334	127515
ENSMUSG00000022871.13	12031.4	4768.92	11975.1	9106.08	10872.1	8454.92	6467.51	10357.6	9456.16	5759.04	17423	11251.4	13580.4	10187.4	10792.3	11637.5
ENSMUSG00000022875.18	64592.6	36649.8	77091	66934	74791.9	57691.8	43698.4	62712	56909.5	41648	84908.5	63425	79151.9	50872.1	58238.2	60148.6
ENSMUSG00000022876.18	11.327	13.129	35.929	7.779	34.499	38.619	30.171	38.619	26.557	9.252	4.952	17.395	25.219	25.35	26.455	22.346
ENSMUSG00000022877.9	15400.3	8771.22	15742.7	14733.5	17405	18718.5	12663.3	18927.2	16859.5	12887.5	16071.1	15199.9	16137.6	15263.5	13845.9	14103.7
ENSMUSG00000022878.5	0	0	0	19.167	0	5.218	0	2.23	0	0	0	0	0	2.796	0	0
ENSMUSG00000022881.15	61.437	118.042	50.97	50.774	66.965	89.806	145.96	75.329	71.179	86.933	64.227	48.632	36.618	76.953	44.148	48.252
ENSMUSG00000022883.11	55.11	291.219	100.585	204.737	238.626	366.025	356.283	221.088	196.603	608.345	57.566	155.551	83.007	161.797	131.514	152.712
ENSMUSG00000022884.15	6770.83	3209.79	8213.64	6341.62	5028.16	5668.54	5719.64	6633.49	5096.06	4661.89	6411.42	5142.12	7759.85	6993.77	4430.3	4892.52
ENSMUSG00000022885.16	1329.6	1427.47	2881.81	1498.94	2120.58	2277.49	1874.13	4009.77	2242.51	2082.34	1707.94	1891.16	2791.08	3478.62	2435.41	1483.58
ENSMUSG00000022886.5	0	0	0	0	0	0	0	0	0	0	0	0	0	0	0	0
ENSMUSG00000022887.9	4060.85	3341.69	3892.66	3481.5	5824.82	6292.67	4955.53	6854.71	5331.03	5091.72	3846.89	4587.27	4736.03	4936.1	5328.37	3203.15
ENSMUSG00000022889.7	706.651	662.401	854.235	662.487	909.337	817.976	746.374	682.902	644.014	839.545	510.921	743.119	815.058	666.909	648.358	533.921
ENSMUSG00000022890.13	2554.89	3173.85	4069.55	3589.93	3761.93	3916.47	4080.22	3547.05	3596.55	3694.27	3645.11	3812.22	3556.61	3195.14	3329.73	3371.9
ENSMUSG00000022892.11	1902.25	1325.67	1898.07	1545.48	1889.84	2179.24	1753.65	2636.03	1869.97	1875.2	2012.28	1631.83	2338.37	2880.06	2064.27	2025.68
ENSMUSG00000022893.14	259.725	197.161	246.387	278.148	447.913	429.033	266.913	593.036	308.142	315.815	117.835	177.47	301.092	423.665	345.985	166.803
ENSMUSG00000022894.6	28.028	18.039	30.733	16.863	17.052	56.121	28.997	66.047	44.788	30.042	30.461	38	33.958	45.199	22.067	43.194
ENSMUSG00000022895.16	787.95	447.262	710.702	585.44	802.188	805.706	629.604	1162.2	725.402	636.678	531.469	333.485	929.559	994.062	835.322	690.794
ENSMUSG00000022897.15	592.424	307.376	567.741	331.728	538.386	593.096	597.664	690.718	473.856	649.279	391.622	404.065	768.532	556.644	480.475	339.395
ENSMUSG00000022898.13	364.649	372.656	633.413	445.256	469.16	615.52	526.414	515.079	477.918	557.95	411.029	351.623	401.417	461.426	333.708	337.005
ENSMUSG00000022899.9	60.315	29.294	78.974	28.754	142.806	103.586	18.523	105.034	144.142	33.228	66.469	42.208	114.34	120.945	73.36	104.94
ENSMUSG00000022900.14	7.132	2.846	1.999	2.02	9.513	0	5.091	13.277	1.014	3.058	12.989	1.003	7.041	12.267	5.105	3.953
ENSMUSG00000022901.13	80.807	118.907	151.886	35.403	188.757	196.786	152.191	250.718	96.311	126.918	34.089	195.845	154.729	145.189	108.881	74.459
ENSMUSG00000022902.8	0	0	0	0	0	0	0	0	0	0	0	3.891	0	0	3.097	0
ENSMUSG00000022905.12	902.64	976.214	1127.18	746.022	1147.12	1414.09	1320.42	1156.22	865.858	1065.36	833.909	681.867	1302.07	1185.14	819.16	562.753
ENSMUSG00000022906.15	631.616	1300.07	1149.31	1139.96	1495.13	1817.86	1588.9	1635.01	1274.89	1299.71	677.449	1008.58	1192.35	1269.18	1578.74	855.558
ENSMUSG00000022911.11	172.012	147.333	102.824	252.247	365.098	146.015	217.671	252.74	286.583	294.36	128.004	130.744	129.831	164.768	171.996	110.972
ENSMUSG00000022912.8	1782.59	847.626	1106.53	1730.25	1794.11	2164.69	1543.62	1733.62	1221.04	1972.65	1216.36	1249.42	1660.43	1438.06	1166.64	932.185
ENSMUSG00000022913.16	302.853	291.09	366.193	300.752	350.649	414.588	359.594	384.36	274.394	406.306	381.152	437.775	320.145	308.762	306.643	350.993
ENSMUSG00000022914.17	912.16	537.107	594.358	860.165	650.473	622.234	818.033	932.698	811.506	780.618	983.165	900.7	1194.09	917.867	843.554	787.412
ENSMUSG00000022931.7	0	0	0	0	0	0	0	0	0	0	0	0	0	0	0	0
ENSMUSG00000022935.16	0	0	0	0	0	0	0	0	0	0	0	0	0	0	0	0
ENSMUSG00000022938.8	0	0	0	2.087	2.119	0	1.052	2.102	0	0	0	2.048	0	0	0.807	0
ENSMUSG00000022940.17	344.347	219.133	305.208	407.836	301.291	338.418	325.867	317.647	279.953	296.268	433.888	435.309	246.066	387.483	258.639	386.753
ENSMUSG00000022941.8	23.023	33.991	20.875	23.836	33.187	30.121	35.039	34.048	33.899	38.066	28.432	38.684	35.983	28.122	38.13	38.275
ENSMUSG00000022945.12	47.751	84.807	30.718	65.757	58.668	88.481	94.497	42.751	44.158	82.556	81.832	69.727	72.068	57.717	35.654	74.306
ENSMUSG00000022946.10	766.061	1094.93	767.171	1145.82	931.878	1458.23	1501.24	1195.78	762.344	1481.59	866.315	989.08	895.446	1460.33	816.815	1101.64
ENSMUSG00000022947.8	21.922	22.864	7.925	16.816	23.052	19.006	22.934	21.938	6.953	32.911	16.574	16.961	31.839	15.996	15.984	13.675
ENSMUSG00000022948.16	192.816	88.417	199.674	188.415	238.709	250.078	102.724	256.283	148.421	135.489	238.24	183.371	484.676	249.854	254.901	136.719
ENSMUSG00000022949.9	2.002	4.006	2.976	3.969	4.015	2.005	2	6.005	0.996	1.001	1.964	3.991	2.997	7.031	0	0.982
ENSMUSG00000022951.16	265.695	586.65	336.078	492.494	594.814	1186.81	564.861	840.033	427.248	664.751	220.117	270.021	503.897	532.584	423.518	240.982
ENSMUSG00000022952.17	19.168	14.021	41.078	13.016	17.552	32.925	16.982	48.673	40.956	17.005	11.445	28.475	22.671	25.041	29.537	10.613
ENSMUSG00000022956.11	2218.33	2946.46	3343.29	3428.87	3269.59	3294.09	3795.5	2843.67	2931.38	3726.31	3006.43	3101.47	2707.34	2886.86	2889.23	2863.69
ENSMUSG00000022957.20	504.81	818.857	1167.99	757.193	1048.63	1102.92	1005.4	1140.82	960.068	1071.71	711.466	561.498	771.239	928.592	711.697	914.773
ENSMUSG00000022960.13	155.268	57.641	37.45	45.469	41.93	82.242	56.225	66.521	46.616	131.009	60.793	45.025	93.553	38.991	175.093	61.661
ENSMUSG00000022961.18	4194.15	2303.95	4776.08	4228.28	3209.84	3994.91	3225.84	4325.42	4206.31	4092.01	5394.32	3894.93	3995.71	4194.42	4555.54	4550.79
ENSMUSG00000022962.15	566.955	937.318	854.394	601.212	991.681	1124.32	887.257	914.043	659.735	1169.75	612.559	582.12	687.045	671.741	814.044	561.375
ENSMUSG00000022964.14	114.676	89.732	149.349	123.603	130.996	183.883	146.261	158.567	144.897	139.686	108.52	79.336	130.376	88.048	125.868	82.133
ENSMUSG00000022965.8	231.67	450.529	507.738	371.149	336.21	450.454	590.814	746.635	412.248	605.078	491.168	576.245	542.494	870.321	464.579	376.379
ENSMUSG00000022967.13	477.982	543.571	720.502	649.496	839.458	1033.44	872.258	895.899	754.961	778.205	774.095	706.747	614.594	809.757	812.363	603.772
ENSMUSG00000022969.13	178.317	163.741	198.264	130.01	237.812	326.01	276.553	378.058	267.022	260.26	230.906	247.901	251.372	362.751	188.356	280.207
ENSMUSG00000022971.18	1192.4	943.268	1814.69	1749.99	1482.62	1613.76	1540.27	1792.63	1509.94	1181.16	1575.54	1601.35	1935.13	1655.03	1239.68	1199.71
ENSMUSG00000022972.10	251.217	210.999	324.734	322.685	292.349	302.308	315.633	310.019	310.932	279.282	320.456	328.039	392.236	301.946	262.922	278.885
ENSMUSG00000022973.18	259.696	263.861	185.791	236.444	338.3	404.295	355.407	483.809	294.12	401.586	251.492	243.011	314.003	440.726	345.852	199.491
ENSMUSG00000022974.12	411.568	333.028	461.245	446.175	334.357	373.417	371.301	438.141	402.568	418.272	552.38	296.906	373.253	582.645	564.358	492.463
ENSMUSG00000022978.11	30.593	60.389	69.191	54.431	69.989	99.282	90.166	58.077	46.941	47.514	43.921	36.899	59.025	61.715	49.413	45.622
ENSMUSG00000022982.10	11149	10456.1	16740	13673.5	14145	12295.3	14504.6	12734	13304.2	11373.8	15238.9	14035.2	15010.4	12670.3	11170.2	12410.4
ENSMUSG00000022983.16	346.864	368.052	562.641	399.153	356.747	483.895	474.863	512.371	620.016	524.753	652.263	412.929	482.043	670.38	577.356	429.132
ENSMUSG00000022986.5	0	0	0	0	0	0	0	0	0	0	0	0	0	0	0	0
ENSMUSG00000022987.12	11.051	5.026	5.974	13.941	7.051	10.062	2.008	13.797	11.991	3.015	10.638	10.018	6.015	9.89	8.054	14.777
ENSMUSG00000022991.5	0	0	0	0.992	0	0	0	0	0	0	0	0	0	0	0	0
ENSMUSG00000022992.17	547.681	454.698	612.324	653.353	586.171	629.902	567.678	663.017	647.119	546.259	744.852	600.177	677.137	614.846	600.466	473.709
ENSMUSG00000022993.7	0	0	0	0	2.02	0	0	0	0	0	0	0	1.991	0	1.998	0
ENSMUSG00000022994.9	585.547	264.465	405.61	394.327	389.711	671.84	461.588	567.455	323.466	387.702	908.974	314.944	460.185	376.668	337.637	274.871
ENSMUSG00000022995.16	23.688	33.961	9.03	1.261	24.45	53.36	32.96	12.047	71.131	8.92	28.456	28.342	75.706	12.448	23.254	10.145
ENSMUSG00000022996.15	0	0	0	0	0	0	0	0	0	0	0	0	0	0	0	0
ENSMUSG00000022997.9	0	0	0	0	0	0	0	0	0	0	0	0	0	0	0	0
ENSMUSG00000022999.15	262.602	153.839	201.423	201.246	188.294	364.707	370.179	149.817	205.006	325.097	447.113	248.23	329.614	177.446	154.009	216.439
ENSMUSG00000023000.5	6.628	4.737	10.321	12.2	4.747	8.535	9.46	2.84	4.709	9.473	1.858	34.551	5.669	0.95	11.386	6.499
ENSMUSG00000023004.8	1147.04	2707.49	1507.71	681.428	1998.09	2201.1	4096.2	1860.96	1446.34	2550.64	980.421	1277.2	1452.76	1898.84	1435.36	1140.88
ENSMUSG00000023007.15	314.67	220.935	294.956	307.522	258.597	279.209	274.035	399.93	335.164	283.127	585.5	195.054	200.941	322.888	281.055	440.946
ENSMUSG00000023008.18	87.843	84.834	58.85	67.321	107.695	152.517	140.715	138.018	105.17	126.75	80.951	77.519	83.674	94.624	99.278	116.032
ENSMUSG00000023009.14	150.644	25.43	20.683	24.287	28.205	39.992	24.482	56.259	35.204	86.062	24.935	34.403	33.507	23.677	20.008	27.59
ENSMUSG00000023010.15	25380	20095.9	33015.6	27762.1	35975.6	35070.4	31757.2	39114.5	30250.9	29195.5	28167.8	30522.7	31646.5	35485.9	29426.9	26031.8
ENSMUSG00000023011.8	0	0	0	0	0	0	0	0	0	1.001	0	0	0	0	0	0
ENSMUSG00000023013.5	0	0	4.968	4.963	0	0	0	0	0	0	4.898	0	0	0	0	0
ENSMUSG00000023015.14	13.849	169.058	34.263	28.396	54.781	139.521	517.343	75.163	27.231	143.244	29.059	53.295	47.216	58.807	81.307	64.475
ENSMUSG00000023017.10	0	2.681	0	10.457	0	0	1.452	0	1.778	0.894	0.876	2.669	0	0	1.791	2.629
ENSMUSG00000023018.5	88.105	87.664	252.613	109.248	124.034	111.484	158.987	167.726	155.773	134.444	114.377	79.67	90.501	242.149	142.122	105.096
ENSMUSG00000023019.12	2073.25	7759.41	7787.4	7578.56	7086.85	10528.8	9787.81	8730.78	7882.44	7028.22	5427.5	6328.49	7432.66	7806.77	7143.53	5431.99
ENSMUSG00000023020.3	238.662	398.792	551.073	525.387	554.817	542.476	459.36	340.594	378.469	558.927	525.949	498.128	429.577	495.581	420.729	477.529
ENSMUSG00000023021.15	60.108	29.61	53.577	37.868	66.119	87.503	83.327	98.695	53.098	46.585	50.718	49.789	78.855	49.197	51.238	38.371
ENSMUSG00000023022.14	1036.33	1437.85	1237.76	859.971	1552.1	1898.58	1789.98	1706.73	1212.45	1228.75	834.389	1056.52	1667.34	1419.1	1481.59	779.214
ENSMUSG00000023025.16	1270.67	1226.52	1267.77	1280.75	1667.73	1898.31	1652.45	1794.23	1377.49	1839.85	1080.37	1045.91	1491.19	1560.22	1572.87	931.922
ENSMUSG00000023026.16	255.802	154.17	212.847	137.63	267.606	277.28	222.503	321.985	247.552	214.79	367.62	212.889	274.441	297.677	256.568	207.546
ENSMUSG00000023027.13	629.087	452.196	585.909	388.91	663.348	585.87	604.533	944.063	508.542	650.817	442.453	438.476	883.953	517.794	756.969	412.022
ENSMUSG00000023030.16	525.413	478.214	1098.26	424.51	522.455	619.426	688.172	616.723	428.455	693.969	387.537	366.526	530.145	1133.45	672.466	415.269
ENSMUSG00000023031.8	154.164	278.848	111.436	159.62	546.862	685.605	780.564	450.506	623.381	537.544	130.447	243.154	136.294	301.473	276.799	221.745
ENSMUSG00000023032.12	16.126	127.519	62.613	4.65	19.441	54.919	22.252	73.43	22.627	21.174	44.384	38.303	46.072	9.417	33.253	12.95
ENSMUSG00000023033.14	9.021	106.118	8.868	33.11	42.347	55.463	27.062	13.164	37.851	136.323	5.052	8.663	6.252	21.031	24.826	0.606
ENSMUSG00000023034.7	63.177	22.269	56.245	32.204	118.193	37.313	19.599	50.112	43.403	23.338	31.868	16.067	43.527	23.618	41.426	46.015
ENSMUSG00000023036.14	128.578	155.078	169.978	120.901	114.12	98.593	120.445	136.503	166.317	146.379	175.046	177.124	140.991	118.786	95.799	208.609
ENSMUSG00000023039.17	40.425	43.676	9.606	18.416	17.009	25.837	36.707	16.961	12.856	15.3	33.289	11.04	70.304	47.544	21.714	29.349
ENSMUSG00000023041.7	0	0	0	0	0	0	0	0	0	0	1.966	0	0	0	0	0
ENSMUSG00000023043.7	2653.67	3521.75	2668.65	3122.87	4477.29	3910.31	3999.71	3435.85	4036.56	4422.6	3223.93	3849.91	2187.54	3529.51	4048.15	3725.28
ENSMUSG00000023044.2	6479.49	6372.43	16172	12492	3469.69	3961.65	11315.4	10469.7	6715.69	8132.28	11956.2	11936.2	9883.2	18109.3	8366.18	10416.1
ENSMUSG00000023045.13	1114.79	477.093	1255.3	917.242	618.494	582.737	550.058	775.465	570.007	513.511	1724.95	940.9	762.816	953.482	908.487	786.634
ENSMUSG00000023046.6	38.038	14.975	8.96	24.847	1.007	28.142	34.062	23.042	1.996	11.021	11.75	19.748	24.989	19.082	38.138	46.119
ENSMUSG00000023047.11	33.141	1.511	3.513	0.702	2.843	0.808	28.758	11.423	2.114	1.613	10.856	40.086	3.533	5.683	1.419	2.082
ENSMUSG00000023048.13	326.499	529.423	456.763	473.269	612.852	791.628	832.658	705.993	654.999	725.438	364.651	480.45	426.276	509.311	620.295	492.059
ENSMUSG00000023050.9	30.878	24.176	38.3	48.73	34.604	22.17	56.988	35.056	20.379	26.442	37.632	14.335	31.058	24.836	23.002	29.855
ENSMUSG00000023051.11	200.629	219.244	264.376	224.4	334.871	313.329	339.203	254.388	269.825	322.316	274.404	218.936	223.653	252.187	225.432	216.287
ENSMUSG00000023052.8	37.253	10.632	8.87	23.669	13.461	14.326	3.569	17.879	16.891	8.03	31.367	11.404	32.935	34.506	14.299	16.268
ENSMUSG00000023055.10	585.377	382.836	830.828	824.792	612.517	628.843	603.819	937.509	698.786	495.243	1214.33	822.878	752.195	646.089	911.259	989.216
ENSMUSG00000023057.5	566.565	861.833	984.498	924.711	1232.89	1021.87	766.75	739.279	607.153	744.518	716.188	695.095	492.886	457.964	816.332	483.706
ENSMUSG00000023064.4	5.005	1.993	3.99	15.916	8.072	6.039	3.008	2.005	7.994	8.017	5.865	5.888	5	2.008	10.038	0
ENSMUSG00000023066.10	19.203	20.335	66.678	23.306	37.999	23.624	27.823	50.815	51.611	34.498	50.337	53.265	11.249	92.242	60.879	29.462
ENSMUSG00000023067.14	164.576	104.665	1133.57	122.55	59.718	129.014	242.871	140.859	278.569	187.489	93.266	37.808	107.027	685	62.094	367.201
ENSMUSG00000023068.16	1044.69	1073.58	1256.61	974.433	1495.4	1591.15	1271.62	1362.54	1103.29	1218.04	1001.12	972.659	1414.35	1319.26	1397.16	870.031
ENSMUSG00000023070.6	9607.87	19565	16913.7	10880	28101.1	26784.8	21654	20326.5	19166.6	16518	16520.4	22122.6	14267.6	15045.9	13974.2	16563.1
ENSMUSG00000023072.14	82.19	122.197	112.35	101.899	202.425	185.947	176.039	139.931	129.69	162.875	128.779	201.823	156.954	175.485	185.931	139.561
ENSMUSG00000023073.2	195.197	206.329	44.641	351.242	608.229	486.257	578.102	253.22	131.432	923.359	18.66	50.903	293.672	308.465	188.591	30.43
ENSMUSG00000023074.11	171.893	118.956	306.069	207.371	229.154	263.865	248.442	263.752	239.28	224.482	237.037	215.23	231.859	258.561	192.983	181.438
ENSMUSG00000023075.9	534.415	713.221	664.073	599.163	701.624	1000.24	781.384	969.157	711.662	698.776	545.586	527.039	730.262	755.467	864.92	470.519
ENSMUSG00000023078.6	162.162	14.978	148.302	45.714	78.542	73.361	65.112	482.847	185.603	29.055	62.678	81.014	140.935	169.732	114.411	48.082
ENSMUSG00000023079.14	320.905	246.699	673.789	272.749	356.844	242.162	423.567	314.442	364.642	273.093	658.485	297.328	403.111	386.107	308.395	413.261
ENSMUSG00000023083.7	0	0	0	0	0	0	0	0	0	0	0	0	0	0	0	0
ENSMUSG00000023084.11	6.166	6.328	3.938	5.44	5.959	2.976	0.99	2.971	2.017	0	5.831	9.875	3.156	10.933	3.971	4.857
ENSMUSG00000023087.15	3040.86	1536.21	1234.66	2589.19	4909.66	3193.39	1155.49	2725.7	2052.59	3170.65	1202.86	942.526	2134.52	1840.16	2592.99	839.652
ENSMUSG00000023088.17	56.054	68.725	88.575	32.574	101.035	146.058	84.073	99.624	54.632	52.038	46.207	50.612	76.653	89.423	80.343	39.481
ENSMUSG00000023089.12	604.039	766.892	954.334	916.812	650.91	858.851	766.926	720.476	638.977	997.363	872.291	967.072	707.025	718.532	791.368	805.323
ENSMUSG00000023092.16	66.883	75.613	120.914	146.547	127.672	151.32	138.965	161.397	97.617	77.918	137.871	98.72	174.345	189.103	86.417	165.928
ENSMUSG00000023093.7	0	0	0	0	0	0	0	0	0	0	0	0	0	0	0	0
ENSMUSG00000023094.14	83.394	200.087	187.517	183.307	209.678	214.257	265.239	180.813	217.564	264.306	183.609	258.852	132.833	197.225	220.965	228.682
ENSMUSG00000023104.9	252.481	531.22	358.688	329.314	444.345	474.271	511.585	361.947	327.076	423.604	371.944	287.876	291.364	442.553	396.883	332.999
ENSMUSG00000023106.15	589.453	991.86	755.59	570.141	914.812	951.64	957.041	864.756	635.048	955.626	664.859	769.5	842.387	668.181	737.728	550.717
ENSMUSG00000023110.12	211.431	248.54	277.38	288.647	312.644	369.771	314.911	320.104	272.983	311.331	284.979	219.929	219.961	352.759	299.988	203.886
ENSMUSG00000023118.15	990.502	1173.66	1231.78	1102.82	1243.42	1661.07	1986.8	1402.67	1730.2	1505.94	1661.6	1514.24	1324.55	1323.94	1435.7	1716.39
ENSMUSG00000023120.9	0	0	0	0	0	0	0	0	0	0	0	0	0	0	0	0
ENSMUSG00000023122.6	149.15	85.024	215.965	167.797	119.604	145.522	153.129	218.312	155.474	148.244	199.126	219.614	129.892	147.651	154.514	187.459
ENSMUSG00000023132.8	7.802	25.742	18.542	19.522	33.347	42.137	39.874	45.555	19.167	45.994	17.17	31.845	16.526	20.022	27.998	16.995
ENSMUSG00000023140.4	4.004	7.955	3.999	1.992	12.138	2.016	13.05	1.003	4.004	13.032	5.854	0.974	7.003	7.029	4.017	7.85
ENSMUSG00000023143.10	216.976	222.099	279.215	216.611	295.338	324.635	294.456	271.255	280.354	246.921	262.856	250.954	283.481	362.119	266.441	258.398
ENSMUSG00000023147.17	60.232	86.642	78.711	92.931	106.574	121.197	82.712	100.697	77.886	67.12	68.516	63.74	68.81	73.467	164.986	49.045
ENSMUSG00000023150.14	4127.77	1727.84	2460.42	2868.08	2626.54	2756.2	2300.5	2454.88	1976.24	2101.16	2572.37	2415.63	3617.93	2735.32	2386.14	1768.28
ENSMUSG00000023151.9	0.902	0	1.793	0	0	0	1.746	0	0.869	0	0	0	3.484	3.62	0	4.644
ENSMUSG00000023153.9	0.929	0	1.783	6.668	2.807	0	0	0.93	0.893	0	4.537	1.621	0.928	2.796	0	1.665
ENSMUSG00000023156.4	265.59	305.367	273.084	386.827	264.379	223.912	178.662	363.519	349.119	375.69	404.705	241.489	246.65	412.641	408.767	227.36
ENSMUSG00000023159.8	0	0	0	0	0	0	0	0	0	0	0	0	0	1.029	2.895	0
ENSMUSG00000023165.13	0	0	0	0	0	0	0	0	0	0	0	0	0	0	0	0
ENSMUSG00000023169.15	27.873	49.101	58.579	22.183	69.524	163.339	162.694	100.473	43.234	66.834	28.135	47.694	55.361	58.473	52.275	57.326
ENSMUSG00000023170.14	281.37	196.951	366.377	277.466	226.974	305.18	201.08	292.012	343.201	244.505	338.456	228.755	256.825	269.989	289.365	281.957
ENSMUSG00000023175.15	4413.77	11326.6	10950.3	8259.51	11525.1	12751.4	12664.5	11538.4	10437.3	10526	8200.77	9965.2	8294.39	8094.88	7023.67	9528.24
ENSMUSG00000023176.9	5798.16	6943.68	7929.01	7531.99	11693	12892.8	9470.79	11449.3	9955.31	10103.8	7160.48	8256.67	8918.88	9544.22	9833.48	6388.69
ENSMUSG00000023185.4	0	0	0	0	0	0	0	0	0	0	0	0	0	0	0	0
ENSMUSG00000023186.14	440.401	553.678	744.182	499.832	954.652	1021.94	731.061	934.159	675.222	814.733	491	615.234	609.61	849.453	783.342	565.382
ENSMUSG00000023191.9	34.666	46.326	62.356	60.545	72.546	75.568	62.534	87.365	71.915	85.919	68.36	63.047	78.331	76.836	51.846	79.257
ENSMUSG00000023192.12	0	0	0	0	0	0	0	0	0	0	0	0	0	0	0	0
ENSMUSG00000023206.16	466.684	443.18	760.591	739.46	432.169	700.475	463.593	768.112	660.033	521.366	972.445	752.668	685.724	702.561	741.945	690.854
ENSMUSG00000023210.2	0	0	0	0	0	0	0	0	0	0	0	0	0	0	0	0
ENSMUSG00000023216.13	0	0.765	0	0	1.535	42.251	1.653	1.251	5.938	1.251	0	0	0.482	1.255	2.507	2.841
ENSMUSG00000023224.12	9668.71	10296.7	9660.95	12201.3	15852.7	20637.9	13417.9	17101.5	13162.7	14320.7	10074	11957.6	16442.6	13264.3	10528.3	10473.6
ENSMUSG00000023232.17	103.607	205.4	251.425	100.843	199.415	169.376	240.587	177.591	162.92	112.393	151.822	170.612	146.669	265.977	106.76	191.529
ENSMUSG00000023235.14	67.887	115.812	106.403	64.913	121.823	156.271	158.054	126.495	99.835	124.878	54.572	96.964	111.279	86.831	154.101	119.462
ENSMUSG00000023236.7	0	0	2.984	0	0	0	0	0	0	0	0.979	0	0	0	0	0
ENSMUSG00000023243.9	1255.44	530.36	482.466	578.892	1277.3	730.87	627.855	692.024	606.009	544.256	842.188	735.802	1319.31	752.866	767.78	202.336
ENSMUSG00000023247.2	0	0	0	0	0	0	0	1.001	0	0	0	0	0	0	0	0
ENSMUSG00000023249.15	386.823	567.17	582.863	416.213	978.269	877.275	934.508	822.131	743.846	864.273	658.163	656.437	445.3	632.734	770.414	682.636
ENSMUSG00000023257.3	0	0	0	0	0	0	0	0	0	0	0	0	0	0	0	0
ENSMUSG00000023259.16	67.316	62.592	55.544	40.689	107.082	47.801	90.672	103.478	48.006	43.197	36.937	51.355	67.521	66.918	86.591	50.324
ENSMUSG00000023262.13	584.814	771.401	898.443	636.362	1326.38	1165.23	1047.3	872.602	735.335	997.392	858.557	914.867	1179.1	749.226	846.319	658.91
ENSMUSG00000023263.3	0	0	0	0	0	0	0	0	0	0	0	0	0	0	0	0
ENSMUSG00000023266.11	47.213	23.334	69.006	50.175	37.905	68.498	68.037	34.324	19.744	50.811	51.165	78.967	35.38	52.714	54.276	64.902
ENSMUSG00000023267.10	0	1	0	1.986	0	2.008	0	0	0	1.002	0.981	0	0	0	0	0
ENSMUSG00000023272.4	228.229	542.626	384.861	304.216	528.209	597.585	525.7	401.614	297.2	477.849	268.531	400.174	376.764	412.787	525.928	213.935
ENSMUSG00000023274.14	6.381	15.5	16.266	6.326	19.201	28.31	20.041	28.257	17.232	25.537	8.047	13.619	7.278	49.27	10.963	30.619
ENSMUSG00000023277.13	42.368	81.327	51.74	65.477	104.527	111.712	102.356	123.684	64.855	109.433	38.343	101.516	75.403	65.979	80.332	59.703
ENSMUSG00000023279.7	0	0	0.992	0	0	0	0	0	0	0	2.945	0	0	2.009	0	0
ENSMUSG00000023284.15	47.271	33.45	56.831	24.627	114.369	60.055	55.379	61.907	48.48	66.793	24.366	43.778	42.907	56.563	59.367	29.981
ENSMUSG00000023286.16	579.582	480.155	821.103	541.782	612.89	644.836	703.537	694.133	626.847	621.85	784.84	515.841	639.895	658.521	656.543	566.391
ENSMUSG00000023289.11	0	0	0	0	0	0	0	0	0	0	0	0	0	0	0	0
ENSMUSG00000023307.14	2240.9	1721.98	2466.74	2188.25	1799.34	2216.21	2081.69	2442.75	1848.7	1878.46	2330.6	2085.98	2746.88	2244.58	1933.08	1738.44
ENSMUSG00000023328.14	4.986	11.214	4.946	2.07	10.254	10.606	3.477	0	4.963	12.027	4.779	0	5.617	7.229	6.246	6.876
ENSMUSG00000023330.12	75.595	83.406	129.462	105.715	138.976	140.176	102.489	96.536	128.838	123.437	103.221	99.387	78.463	130.737	120.656	132.619
ENSMUSG00000023333.8	0	0	1.988	0	2.012	0	0	0	0	0	2.946	0.996	0	0	0	0
ENSMUSG00000023336.6	75.021	48.849	147.881	59.459	135.496	99.189	93.898	119.894	77.602	69.956	89.948	88.937	89.727	120.464	81.086	86.151
ENSMUSG00000023341.15	89.027	90.405	130.55	105.601	106.381	145.03	155.808	160.557	115.911	106.106	113.381	84.078	153.656	62.936	293.687	95.45
ENSMUSG00000023345.17	39.622	82.041	41.233	38.477	47.202	82.726	98.299	47.353	52.568	63.591	43.163	44.095	52.936	45.875	30.02	28.301
ENSMUSG00000023348.11	304.416	262.82	324.981	261.318	282.919	392.17	532.258	344.594	309.653	352.182	347.69	256.586	311.452	500.695	324.165	302.53
ENSMUSG00000023349.14	60.008	73.684	78.111	35.144	144.126	164.196	92.681	177.369	109.694	124.536	63.003	100.362	110.724	127.931	96.889	70.829
ENSMUSG00000023350.6	0	0	0	0	0	0	0	0	0	0	0	0	0	0	0	0
ENSMUSG00000023353.14	465.861	416.652	563.953	565.347	606.391	674.175	647.162	716.211	434.839	565.454	641.632	552.286	709.497	533.582	425.828	508.179
ENSMUSG00000023367.14	2942.39	3079.94	2431.76	3647.27	3944.19	3891.05	2895.36	5241.12	3373.18	4757.96	3253.96	3150.56	2755.94	2683.8	3691.22	2881.82
ENSMUSG00000023387.8	0	0	0	0	0	0	0	0	0	0	0	0	0	0	0	0
ENSMUSG00000023391.8	0	0	0	0	0	0	0	0	0	0	0	0	0	0	0	0
ENSMUSG00000023393.15	69.749	175.351	76.108	122.687	165.743	158.589	118.4	91.015	74.031	183.339	63.934	121.258	65.324	92.223	119.673	54.716
ENSMUSG00000023403.14	0	0	0	0	0	0	0	0	0	0	0	0	0	1.004	0	0
ENSMUSG00000023411.12	17.802	2.493	5.112	9.264	5.623	35.836	17.35	5.099	23.355	31.531	8.147	9.453	9.451	7.5	2.498	21.359
ENSMUSG00000023433.8	0	0	0	0	0	0	0	0	0	0	0	0	0	0	0	0
ENSMUSG00000023439.11	0	0	0	0	1.003	0	0	0	0	0	0	0	0	0	0	0
ENSMUSG00000023443.13	0	0	0	0	0	0	0	0	0	0	0	0	0	0	0	0
ENSMUSG00000023452.19	1033.36	1108.38	1794.74	1335.87	1439.73	1459.16	1577.31	1393.53	1184.33	1379.26	1645.85	1315.02	1305.21	1348.97	1375.5	1205.84
ENSMUSG00000023456.15	4914.47	12209.4	8631.81	8502.34	12011	12620.1	13605.3	10788.4	10314.5	15353.1	7996.06	9358.43	7776.63	9174.61	14047.5	9161.89
ENSMUSG00000023460.13	272.721	346.183	623.722	468.897	508.379	571.809	620.662	676.094	499.48	476.399	466.502	508.9	534.478	604.607	455.51	457.658
ENSMUSG00000023467.18	1.957	11.503	4.108	2.751	3.931	7.415	3.712	5.873	9.204	8.281	3.039	6.15	2.065	0	12.303	1.722
ENSMUSG00000023473.13	0	0	1.211	23.76	1.225	1.836	1.832	1.834	0	0	0.6	0	0	0	6.001	11.873
ENSMUSG00000023484.14	9.714	3.558	0	25.202	0	11.532	8.819	4.452	3.545	8.017	21.674	14.133	5.807	5.359	8.923	23.392
ENSMUSG00000023495.13	460.855	155.63	383.177	731.06	404.64	240.857	256.975	418.189	379.966	252.094	583.247	293.605	489.163	352.628	197.774	254.044
ENSMUSG00000023505.13	9.085	233.145	58.249	22.49	52.381	146.768	643.26	54.52	31.368	175.632	28.155	45.436	52.296	34.27	18.172	49.806
ENSMUSG00000023571.4	25.755	7.712	71.942	27.265	7.767	13.783	16.318	52.301	17.109	28.033	24.372	14.434	52.921	25.841	18.934	10.1
ENSMUSG00000023572.16	301.684	297.425	378.328	344.177	409.963	450.175	357.832	442.517	399.066	357.153	401.939	421.285	428.537	427.208	326.195	369.46
ENSMUSG00000023577.16	0	0	0	0	0	0	0	0	0	0	0	0	0	0	0	0
ENSMUSG00000023707.13	373.485	343.505	467.724	399.345	426	424.065	454.922	381.504	422.392	354.741	616.762	396.717	566.062	400.348	391.913	313.052
ENSMUSG00000023723.17	426.894	391.601	544.81	535.193	425.695	731.501	599.199	485.881	410.141	637.363	281.143	250.87	579.878	336.701	295.765	426.413
ENSMUSG00000023737.14	0	0	0	1.051	16.08	0	0	0.53	0	11.486	0.519	0	0	0	0	0
ENSMUSG00000023755.10	5.916	18.378	8.507	8.266	13.857	5.251	27.01	7.893	12.775	13.029	15.468	15.722	16.381	2.452	8.645	11.048
ENSMUSG00000023764.18	301.835	134.577	335.122	299.993	236.427	219.2	282.318	308.879	299.051	256.592	215.41	212.948	261.915	205.089	214.188	152.423
ENSMUSG00000023781.2	4.007	1.001	0	0	0	2.009	6.01	7.014	0	0	0	0.994	0	1.005	3.012	0
ENSMUSG00000023791.16	271.764	234.049	384.115	381.241	278.76	317.373	277.918	319.995	276.637	286.767	297.979	243.835	384.81	315.662	265.668	236.926
ENSMUSG00000023795.16	119.052	123.712	193.944	128.547	151.704	170.871	193.748	141.206	167.41	139.746	199.969	138.01	128.171	173.308	199.207	190.601
ENSMUSG00000023800.15	73.18	131.989	115.587	187.014	257.979	355.537	368.783	245.72	182.935	378.24	18.856	153.399	141.025	142.684	137.878	62.339
ENSMUSG00000023802.4	0	0	0	0	0	0	0	0	0	0	0	0	0	0	0	0
ENSMUSG00000023805.17	48.908	59.713	26.827	25.344	117.673	141.49	63.747	111.36	68.407	38.449	56.343	47.008	58.599	48.685	77.021	31.293
ENSMUSG00000023806.10	771.8	503.045	779.731	664.168	679.89	670.769	662.138	742.958	632.818	608.409	676.917	593.245	947.164	666.517	624.32	560.94
ENSMUSG00000023809.10	30.75	24.379	24.018	16.314	55.748	33.737	48.627	42.435	39.232	51.728	24.361	58.817	49.614	55.786	42.626	27.049
ENSMUSG00000023826.16	54.189	26.981	50.592	90.694	42.173	43.046	43.79	61.837	18.927	68.801	63.542	100.212	43.294	55.61	43.659	53.487
ENSMUSG00000023827.8	15.521	12.603	10.589	39.239	18.504	14.587	17.457	24.617	20.281	24.266	17.112	13.486	22.27	23.359	24.307	18.071
ENSMUSG00000023828.3	84.178	178.926	193.487	136.044	263.518	354.891	295.28	256.493	284.233	173.427	215.698	310.968	211.883	187.607	112.154	240.68
ENSMUSG00000023829.9	2721.11	6877.34	6228.55	4256.32	6246.27	8662.53	7696.34	7601.58	7209.32	4240.76	6644.89	7302.97	4626.45	5163.52	5328.54	7433.29
ENSMUSG00000023830.14	765.817	1071.5	802.09	639.169	1350.77	1332.39	1006.35	1359.51	912.123	1020.83	707.597	672.345	1142.77	1147.34	1177.6	551.267
ENSMUSG00000023832.14	1785.96	3392.2	1389.17	1284.77	5410.49	2479.98	4690.28	3675.69	3111.14	4037.57	902.615	2271.12	1518.61	3374.01	4257.23	2329.07
ENSMUSG00000023845.7	921.225	646.739	986.433	688.843	1209.56	1287.1	981.448	1313.21	851.397	1008.83	859.317	782.198	1003.36	1137.07	1046.6	751.097
ENSMUSG00000023852.14	1009.09	591.624	781.137	650.244	1004.74	1051.89	893.856	1254.59	891.346	949.59	736.516	676.92	964.611	845.038	945.92	554.107
ENSMUSG00000023861.17	4921.52	4312.06	8762.78	5991.75	5629.55	4902.32	4999.38	5660.07	5258.1	4741.7	7963.32	7197.95	5630.68	5546.79	5065.96	6654.02
ENSMUSG00000023868.17	7.981	6.213	20.137	24.933	17.774	19.171	11.572	13.921	23.366	23.951	13.194	14.167	9.733	34.929	15.994	8.696
ENSMUSG00000023873.13	14.389	6.913	17.042	8.156	14.67	10.742	13.951	17.795	13.577	14.62	8.061	13.538	11.285	10.751	10.897	25.21
ENSMUSG00000023882.15	35.068	74.126	52.032	32.055	46.472	68.585	63.214	62.634	58.714	67.653	64.83	58.979	39.347	63.536	77.074	76.177
ENSMUSG00000023883.13	381.456	276.882	456.386	675.429	379.47	418.382	354.861	396.042	331.186	382.537	566.67	320.299	478.144	544.979	381.203	419.574
ENSMUSG00000023885.9	24.689	39.537	86.099	44.043	52.465	94.936	55.25	73.064	30.446	55.327	47.824	41.396	88.687	55.492	53.44	41.335
ENSMUSG00000023886.10	108.683	59.083	80.364	184.689	104.733	149.498	133.171	224.532	99.894	158.131	133.56	145.985	97.433	151.872	166.257	169.507
ENSMUSG00000023892.8	69.07	88.081	141.953	77.417	99.43	110.334	114.056	88.428	106.586	89.139	102.081	87.652	103.898	107.466	114.369	117.785
ENSMUSG00000023902.18	0	0	0	0	0	0	1	0	0	0	0	0	0	0	0	0
ENSMUSG00000023903.8	1.221	0	6.05	1.21	0	1.223	3.524	11.975	3.404	2.568	0	0	1.76	0	0	0
ENSMUSG00000023904.10	280.594	517.91	365.816	363.44	648.619	673.329	726.538	590.777	487.652	583.328	457.357	483.426	334.179	427.552	422.263	604.436
ENSMUSG00000023905.15	336.648	110.702	219.887	181.719	132.826	167.374	101.013	156.002	121.39	79.819	220.965	108.783	270.675	153.014	114.823	131.71
ENSMUSG00000023906.3	7.648	17.874	1.976	2.404	17.237	16.282	11.963	8.955	7.926	4.275	10.881	7.033	2.85	7.983	6.412	20.944
ENSMUSG00000023908.8	34.458	88.911	14.968	13.273	20.115	55.634	115.938	42.851	25.621	55.327	32.222	21.563	29.344	44.687	10.319	29.274
ENSMUSG00000023909.4	33.033	44.043	37.722	33.746	56.243	69.211	92.045	56.059	19.923	67.104	24.539	28.886	55.945	46.202	20.065	39.262
ENSMUSG00000023911.12	12.882	17.719	12.868	5.916	20.027	24.952	15.901	14.894	19.818	18.856	15.453	14.061	16.837	11.93	13.052	22.19
ENSMUSG00000023912.10	25.245	26.873	33.541	35.275	29.827	22.338	9.001	22.792	43.611	17.386	63.164	55.37	20.928	19.077	51.79	42.455
ENSMUSG00000023913.17	230.375	39.192	114.79	112.86	293.594	165.444	81.261	448.518	218.133	102.387	166.401	153.002	201.328	189.98	217.985	80.64
ENSMUSG00000023914.16	0	0	31.932	5.987	0	0	0	0	0	0	17.465	0	0	0	0	0
ENSMUSG00000023915.5	121.138	122.185	119.769	106.302	174.253	207.874	167.678	220.428	167.92	149.012	130.279	117.761	171.144	167.504	177.702	94.985
ENSMUSG00000023918.12	0	0	1.985	0.992	0	0	0	0	0	0	0.981	0	0	0	1.003	0
ENSMUSG00000023919.7	26.749	81.513	45.764	44.162	67.599	117.033	174.542	63.561	59.357	111.916	56.987	54.048	52.037	48.359	38.83	52.562
ENSMUSG00000023921.9	3081.69	3744.73	4429.48	3397.62	5203	5007.06	4467.64	4800.44	3981.02	5754.57	3550.89	4456.78	3498.95	4335.65	5242.35	3209.9
ENSMUSG00000023923.10	262.818	320.024	295.142	260.593	463.425	527.495	509.46	474.242	377.199	420.135	298.32	332.64	333.417	437.134	566.284	254.569
ENSMUSG00000023926.8	0	0.446	0	0	0	0	0	0	0	1.34	0	0	14.994	0	0	0
ENSMUSG00000023927.15	51.973	6.302	13.467	9.704	35.69	29.163	19.353	71.117	29.229	14.278	35.183	16.504	17.031	17.139	5.99	24.295
ENSMUSG00000023930.14	0	3.034	5.569	3.708	0	0	2.505	7.796	17.718	6.933	0	12.352	3.955	2.011	0	12.249
ENSMUSG00000023931.5	1.783	1.353	0	6.186	3.798	1.783	0.799	4.306	1.256	0	3.712	0	0	0	1.787	0
ENSMUSG00000023932.9	464.238	431.626	553.728	441.196	614.094	613.661	536.881	743.351	569.155	555.278	409.063	440.582	616.825	563.982	542.132	422.275
ENSMUSG00000023935.10	1.885	2.887	7.824	3.746	7.575	5.943	0.944	12.507	4.957	8.425	12.659	9.441	2.125	15.116	2.362	3.704
ENSMUSG00000023938.8	246.28	350.913	414.673	302.006	527.356	461.368	483.646	435.42	339.922	422.033	404.944	390.555	367.592	444.735	342.034	298.128
ENSMUSG00000023939.7	486.182	553.541	849.862	589.598	703	767.551	649.613	687.649	621.45	744.929	705.395	731.898	624.385	654.731	582.285	658.77
ENSMUSG00000023940.14	2.869	29.658	10.426	3.792	8.631	22.99	61.156	4.781	2.854	12.438	0.938	0.953	46.878	5.757	2.875	5.626
ENSMUSG00000023942.15	4037.5	4071.54	3861.34	3004.75	7071.56	5166.32	5712.95	5952.48	5673.99	5170.15	4236.75	4091.1	4429.89	4971.8	6186.03	3268.51
ENSMUSG00000023943.7	0	0	0	0	0	0	0	0	0	0	0	0	0	0	0	0
ENSMUSG00000023944.14	13284.5	15741.9	14330.8	11283.7	16710.2	19716.9	21376.3	17821.6	15567.3	19082.4	10661.7	12111	16894.7	18019.7	20926.7	12190
ENSMUSG00000023945.7	0	0	0	0	0	0	0	0	0	0	0	0	0	0	0	0
ENSMUSG00000023947.8	64.819	70.404	60.782	40.17	65.414	113.655	96.697	154.198	64.534	80.849	33.763	66.96	45.486	87.894	65.025	85.932
ENSMUSG00000023949.7	0	0	0	0	0	0	0	0	0	0	0	0	0	0	0	0
ENSMUSG00000023951.17	3454.81	3942.86	4799.78	3467.46	5350.33	6415.32	4675.69	4896.96	5013.93	5912.85	5526.19	4309.64	3425.3	3810.59	4392.85	5426.1
ENSMUSG00000023952.13	431.541	362.054	728.231	541.455	563.764	863.638	577.723	691.976	530.379	654.534	820.09	517.271	601.727	599.31	649.555	613.385
ENSMUSG00000023953.9	84.293	168.189	123.491	97.057	126.234	156.346	262.243	160.558	116.305	129.577	86.229	84.309	109.761	134.79	132.648	107.853
ENSMUSG00000023959.9	14.836	13.859	10.778	63.714	40.647	98.049	48.416	55.374	35.41	113.788	6.794	21.716	13.424	24.81	38.653	11.639
ENSMUSG00000023960.13	341.619	464.168	383.978	485.26	748.685	907.874	664.001	826.842	582.248	732.168	427.731	414.642	465.167	609.79	615.777	387.19
ENSMUSG00000023961.16	264.927	300.167	260.021	251.382	369.54	444.427	487.345	465.94	293	445.493	168.427	208.942	303.289	395.901	319.413	164.795
ENSMUSG00000023963.10	2478.31	789.964	1878.37	1253.4	848.239	1018.35	676.277	1126.4	1049.76	718.401	1383.82	1012.43	1911.78	1276.21	1087.24	907.122
ENSMUSG00000023964.15	0	0	0	0	0	0	0	0	0	0	0	0	0	0	0	0
ENSMUSG00000023965.13	460.467	321.889	529.203	384.122	367.388	347.539	452.287	681.938	594.745	460.698	434.125	342.975	404.263	391.338	567.186	443.343
ENSMUSG00000023966.8	3.746	4.666	0	6.511	2.829	7.527	1.875	5.624	9.494	4.687	3.661	0	6.547	0.94	5.634	4.589
ENSMUSG00000023967.9	380.271	611.603	528.735	523.919	1064.21	1110.18	1108.27	957.043	971.448	907.215	437.248	582.553	548.766	740.793	655.34	526.616
ENSMUSG00000023968.15	4.993	3.166	4.816	3.232	8.052	6.947	20.359	1.99	2.856	4.885	2.1	0.799	0	10.394	4.6	4.859
ENSMUSG00000023971.9	182.045	245.325	340.771	289.802	289.911	357.218	351.674	355.826	341.044	236.595	276.796	221.803	313.233	337.222	329.449	214.84
ENSMUSG00000023972.10	15.978	16.987	21.772	7.919	16.02	31.006	15.965	21.967	19.866	17.984	25.475	14.937	25.909	23.955	21.016	20.565
ENSMUSG00000023973.13	494.06	707.758	653.096	629.715	835.156	888.609	947.98	924.525	709.991	780.926	730.742	681.473	693.814	569.861	722.697	500.381
ENSMUSG00000023977.15	2410.13	1841.73	2524.2	1900.44	2594.09	3256.43	1919.49	2872.47	1967.82	1898.4	3572.15	2548.25	2539.23	2649.35	2403.7	1813.65
ENSMUSG00000023978.5	0	0	0	0	0	0	0	0	0	0	0	0	0	0	0	0
ENSMUSG00000023979.14	0	6.007	2.942	5.07	11.087	10.897	9.475	3.953	0.984	19.298	4.839	4.983	8.875	8.016	5.037	6.78
ENSMUSG00000023980.7	98.374	99.099	147.363	189.376	224.907	217.984	189.492	209.993	150.795	179.855	271.173	214.026	163.101	186.044	222.824	174.219
ENSMUSG00000023982.8	29.028	12.958	36.899	9.947	16.142	25.158	20.053	22.05	19.983	26.056	16.621	20.624	9.999	16.069	27.104	19.621
ENSMUSG00000023984.17	0	7.437	12.72	0.97	0	1.026	5.204	12.217	0.97	3.322	0.995	4.179	0.995	15.809	40.481	1.444
ENSMUSG00000023987.14	0	0	0	0	1.003	0	0	0	0	0	0	0	0	0	0	0
ENSMUSG00000023988.8	193.195	338.514	303.581	258.977	398.492	448.184	322.069	345.308	288.768	404.599	188.552	206.556	279.692	328.439	374.249	200.246
ENSMUSG00000023990.18	153.112	114.703	191.907	164.368	167.201	280.76	186.089	181.599	155.437	218.124	168.976	208.217	276.093	168.12	188.13	154.521
ENSMUSG00000023991.16	334.029	319.87	550.246	343.993	341.696	459.263	345.321	527.934	367.578	413.906	485.172	333.37	446.139	587.412	476.284	429.883
ENSMUSG00000023992.14	27.665	22.987	21.32	9.607	43.294	31.611	16.72	40.226	38.5	37.419	7.407	27.243	15.223	17.858	4.832	29.316
ENSMUSG00000023993.7	0	1.23	0	0	0	3.063	0	4.458	6.17	1.51	0.993	1	0	0	0	2.423
ENSMUSG00000023994.13	154.558	248.57	255.322	246.77	300.776	416.004	279.317	315.866	285.442	400.637	197.687	134.322	258.202	244.526	267.852	212.997
ENSMUSG00000023995.12	0	8.933	0	0.697	0	0.705	0	0	0	0	0.686	4.977	4.206	0	0	0.688
ENSMUSG00000023999.14	0	0.96	1.013	0	0	0	1.022	0	0	0	0	0	0	0	0	0
ENSMUSG00000024002.18	879.854	754.296	798.224	820.078	1157.09	1602.88	1140.99	1665.61	1178.56	1137.47	807.76	641.011	1217.77	1204.2	1114.41	980.289
ENSMUSG00000024006.17	1089.64	868.995	1253.73	996.26	1114.75	1364.79	1165.25	1158.69	1029.94	1070.69	1529.22	1119.88	1114.9	1158.88	1374.35	1224.87
ENSMUSG00000024007.15	130.061	266.23	254.68	125.157	253.426	208.931	325.099	184.319	197.493	352.255	109.837	155.503	119.155	138.169	179.084	269.642
ENSMUSG00000024008.16	3.723	8.198	15.486	8.116	27.528	1.491	29.079	33.321	15.964	56.252	8.682	7.434	2.281	4.483	7.095	16.554
ENSMUSG00000024011.17	12.669	3.89	4.203	11.771	2.599	13.388	0	0.906	2.705	22.927	3.108	2.389	4.521	4.546	72.309	5.994
ENSMUSG00000024012.18	985.594	1068.75	1531.27	1434.59	1641.03	1758.28	1707.03	1611.71	1395.9	1547.01	1293.96	1582.71	1278.61	1358.05	1305.29	1334.55
ENSMUSG00000024013.15	53.91	118.674	188.603	136.48	117.225	216.05	113.398	270.591	189.596	161.467	132.523	182.884	187.294	144.963	59.443	147.909
ENSMUSG00000024014.8	93.149	149.705	353.647	161.323	195.763	372.415	436.515	245.808	212.982	241.525	308.209	421.734	275.411	347.605	315.029	357.04
ENSMUSG00000024018.18	67.785	181.498	215.286	189.72	197.214	237.127	233.48	196.251	214.304	324.829	177.434	229.119	98.996	171.31	233.697	257.524
ENSMUSG00000024019.18	435.207	897.768	1143.3	874.043	1191.42	1614.82	1328.2	1092.33	1500.84	1167.92	610.347	654.234	931.209	1336.03	1146.45	554.697
ENSMUSG00000024026.13	4531.03	5027.62	9889.32	6393.84	7996.83	7910.45	7870.14	6991.36	6195.01	7168.58	6582.18	6346.23	7704.99	7717.96	6419.44	5767.61
ENSMUSG00000024027.8	0	3.005	1.983	1.984	2.006	1.002	3	1.001	0	3.004	0	0	0	2.008	0	0.981
ENSMUSG00000024028.7	0	1.982	1.002	21.929	1.014	9.087	1.005	1.003	5.011	0	0	0.965	5.001	3.01	5.019	1.96
ENSMUSG00000024029.4	54.865	8.857	4.017	298.915	14.226	27.274	28.111	41.066	6.014	271.969	4.83	0	34.942	35.018	26.039	12.7
ENSMUSG00000024030.7	277.768	167.992	211.265	111.386	272.901	500.41	350.123	501.768	254.613	242.838	224.393	274.726	340.292	311.538	214.766	199.526
ENSMUSG00000024032.7	0	0	0	0.991	0	1.003	0	0	0	0	0	0	0	0	0	0
ENSMUSG00000024033.10	0	0.919	0	0	2.782	5.629	0	2.244	0	0	0	0	0	0.925	0.924	3.296
ENSMUSG00000024034.13	0	0	0	0	0	0	3.864	0.967	0	1.119	0	2.886	0	0	0	0
ENSMUSG00000024036.16	91.152	18.756	50.886	61.112	72.413	57.786	138.297	130.591	56.93	52.277	117.742	38.759	73.821	61.953	59.144	33.113
ENSMUSG00000024037.13	200.259	300.911	270.971	324.914	230.755	457.168	423.525	244.433	247.749	314.189	340.589	280.26	286.27	263.176	286.751	236.14
ENSMUSG00000024038.17	894.377	1282.46	1603.1	1523.34	1624.39	1808.95	1848.66	1357.64	1435.05	1989.86	1567.59	1649.62	1309.23	1304.78	1238.97	1708.78
ENSMUSG00000024039.15	3050.84	23815.3	11791.9	9519.75	19779.7	25866.4	23623.4	16552.9	16197.3	37048.2	8234.19	13113.7	9156.71	13261.6	10856.1	14720.1
ENSMUSG00000024041.10	0	0	0	0	0	0	0	0	0	0	0	0	0	0	0	0
ENSMUSG00000024042.7	1155.81	272.705	422.506	218.434	804.144	462.84	306.686	317.729	201.584	316.316	343.891	329.353	580.414	333.665	344.574	216.111
ENSMUSG00000024043.13	9.009	7.013	7.934	5.953	16.055	20.049	7.001	12.01	6.969	3.004	10.805	4.994	2.996	13.057	12.037	6.871
ENSMUSG00000024044.18	54.416	77.941	90.573	47.772	90.735	227.652	124.155	137.131	142.833	111.489	53.162	106.433	85.514	105.987	91.165	72.695
ENSMUSG00000024045.6	1059.3	633.615	1151.42	1232.93	952.515	1227.5	864.835	1293.47	1275.55	1120.2	1208.47	1137.23	1124.71	1137.2	1273.85	977.408
ENSMUSG00000024048.15	1014.36	830.247	953.152	734.959	1293.76	1382.71	1184.44	1351.48	1129.74	1299.33	844.756	804.219	1107.88	1159.35	1195.47	1006.03
ENSMUSG00000024049.15	53.109	24.949	13.385	37.595	8.945	14.102	6.461	35.735	23.847	64.915	66.622	25.377	50.445	24.152	65.293	64.939
ENSMUSG00000024050.17	263.053	190.908	356.161	234.367	312.504	400.1	401.418	439.828	321.016	284.264	324.893	251.495	374.685	402.843	359.77	283.954
ENSMUSG00000024052.17	10437	2698.22	3776.78	5378.46	4629.95	3842.69	3777.15	4964.72	2805.59	2672	5759.37	4142.17	12594.4	4587.68	7880.8	2468.01
ENSMUSG00000024053.11	79.232	53.673	59.538	30.643	109.552	113.883	72.68	120.913	187.4	51.016	18.116	38.977	139.726	122.249	121.186	75.735
ENSMUSG00000024054.14	157.164	238.581	455.286	297.864	303.022	388.215	340.628	389.541	234.488	339.606	284.117	274.62	348.203	357.444	438.308	469.132
ENSMUSG00000024055.15	1188.88	645.985	1265.05	1022.48	1252.13	929.762	903.445	1168.55	1119.58	1073.03	1439.06	1016.57	1115.17	1161.96	999.407	1087.73
ENSMUSG00000024056.10	3.906	62.84	25.874	3.171	18.913	44.918	107.129	29.138	6.02	35.201	8.676	7.357	17.61	6.742	11.075	12.263
ENSMUSG00000024059.10	6.628	16.244	3.953	10.664	15.041	18.693	16.316	17.618	18.182	14.178	4.072	24.564	11.238	9.136	20.489	1.954
ENSMUSG00000024063.13	143.144	164.205	171.683	147.866	218.883	436.243	242.085	385.374	195.205	221.336	117.815	215.34	244.745	224.984	192.613	232.632
ENSMUSG00000024064.14	1.513	0	7.044	8.046	3.054	0	0	2.024	6.202	4.058	12.899	2.013	1.012	4.069	1.174	3.976
ENSMUSG00000024065.8	1471.51	1063.45	1006.32	514.94	1791.81	2218.28	2404.43	2492.19	1563.42	2022.82	789.651	754.448	1734.03	2749.82	2430.47	917.944
ENSMUSG00000024066.9	3596.82	3188.15	3728.32	4114.28	4739.43	6187.74	4346.38	5761.1	4328.39	4415.74	3287.38	3284.21	5441.52	4251.89	4686.73	3072.28
ENSMUSG00000024067.14	242.654	333.221	429.5	358.701	379.696	421.094	453.436	412.186	303.373	464.423	291.104	332.519	312.287	357.537	421.039	303.916
ENSMUSG00000024068.8	730.227	646.71	978.604	710.994	690.831	797.642	858.553	969.697	811.927	670.853	794.324	639.865	1119.98	780.327	612.266	612.213
ENSMUSG00000024069.14	204.317	200.879	183.232	196.06	249.6	322.37	258.802	265.327	181.349	239.992	182.666	213.417	184.608	212.797	199.423	173.845
ENSMUSG00000024070.15	2259.07	2295.89	3807.93	2897.93	3207.35	4960.8	4408.49	5467.52	3886.52	3758.91	2411.39	3861.45	3744.22	4823.1	3080.74	2846.26
ENSMUSG00000024072.9	735.538	620.178	876.936	696.409	922.953	944.131	931.229	1124.56	811.024	727.429	536.319	611.399	689.745	883.974	900.459	513.874
ENSMUSG00000024073.16	1282.16	1117.36	1685.13	1751.81	1955.03	2129.1	1589.5	1803.25	1552.87	1874	1824.88	1611.3	1903.84	1885.88	1966.47	1636.93
ENSMUSG00000024074.8	283.769	139.5	164.579	152.637	199.107	283.504	191.829	292.217	167.002	253.608	149.454	164.261	342.216	299.918	277.725	118.732
ENSMUSG00000024076.10	0	0	0	5.955	0	0	0	0	0	0	0.982	0	2.997	0	2.007	0
ENSMUSG00000024077.15	311.934	280.796	335.588	268.216	409.753	622.017	469.793	453.856	366.48	594.872	288.28	289.486	366.783	469.921	364.511	283.956
ENSMUSG00000024078.7	124.278	194.265	280.128	272.373	234.794	271.106	286.472	286.967	198.522	285.078	226.875	181.537	245.17	279.916	231.822	221.999
ENSMUSG00000024079.4	201.779	499.762	400.325	309.647	501.754	751.284	621.715	638.318	378.624	519.546	423.375	325.836	506.841	544.157	519.412	426.572
ENSMUSG00000024081.9	910.373	718.939	1303.13	899.78	1024.07	1036.89	808.257	1026.24	860.394	770.515	940.093	715.764	1028.16	886.522	1004.32	793.401
ENSMUSG00000024082.5	116.494	410.384	245.042	277.29	466.844	498.602	520.634	362.194	290.162	407.34	251.026	290.054	150.329	384.219	365.118	339.17
ENSMUSG00000024083.16	702.197	633.622	878.686	656.645	1076.15	1172.85	1144.45	1221.55	861.709	989.748	638.978	780.962	772.769	1142.34	1094.93	556.338
ENSMUSG00000024084.8	263.695	256.992	601.952	354.06	345.319	280.369	306.573	385.287	384.507	306.985	520.417	637.194	389.871	437.234	302.563	622.552
ENSMUSG00000024085.13	6906.6	3326.19	3967.43	4690.92	5817.83	5870.63	4400.24	6049.49	3867.3	4971.76	4274.44	3507.37	7668.46	4956.5	6104.92	2415.83
ENSMUSG00000024087.4	24.539	11.241	13.924	29.595	9.829	14.499	4.52	21.71	9	14.484	19.982	8.125	12.641	9.987	14.95	10.648
ENSMUSG00000024088.4	0	0	0	0	0	0	0	0	0	0	0	0	0	0	0	0
ENSMUSG00000024091.9	1185.62	854.538	1380.84	1117.27	1305.21	1309.1	1549.81	1437.21	1448.64	1160.28	1313.15	1257.41	1428.84	1600.29	1379.9	1145.21
ENSMUSG00000024095.15	628.011	543.56	723.076	647.284	761.209	826.061	680.839	899.992	709.04	849.853	684.945	481.192	792.261	841.321	824.744	492.485
ENSMUSG00000024096.17	532.275	491.84	428.158	446.884	645.014	943.604	743.372	874.038	534.347	804.87	318.164	559.174	740.119	745.599	637.554	475.918
ENSMUSG00000024097.11	524.765	664.958	714.954	892.839	795.198	809	689.798	792.545	781.041	771.424	974.865	693.308	360.677	735.059	785.709	627.609
ENSMUSG00000024098.6	782.055	935.428	1204.72	833.218	1406.05	1471.06	1316.19	1494.6	1035.33	1211.05	865.418	908.486	1199.59	1327.9	980.143	841.067
ENSMUSG00000024099.15	1511.21	1970.77	2235.63	2031.15	2221.85	2184.13	2359.29	1859.68	1877.76	2292.88	2156	2215.6	1802.64	1992.61	1885.5	1947.23
ENSMUSG00000024101.15	354.526	285.782	413.276	453.8	396.988	348.012	455.307	425.577	467.425	433.561	493.461	524.702	324.041	402.909	397.782	403.478
ENSMUSG00000024104.11	1198.57	1490.41	1284.04	1235.76	1839.43	1815.31	1663.05	1937.09	1808.86	1736.96	1367.96	1461.47	1520.37	1357.51	1888.92	1269.47
ENSMUSG00000024105.3	0	0	0	0	0	0	0	0	0	0	0	0	0	0	0	0
ENSMUSG00000024107.7	0	0	0	0	1.003	0	0	0	0	1.001	0.982	0	1.997	0	0	0
ENSMUSG00000024109.18	192.271	49.012	79.266	60.518	130.25	183.649	122.479	232.855	50.975	132.078	53.581	132.378	490.319	155.005	363.077	58.377
ENSMUSG00000024112.16	4.299	6.886	0	15.845	48.289	13.695	16.32	18.626	15.84	78.59	4.22	7.728	0.858	7.765	8.616	53.304
ENSMUSG00000024114.15	0.79	1.469	0	0	0	2.376	0	1.58	1.469	1.581	2.631	0	0	0	4.175	0.775
ENSMUSG00000024116.6	0	0	0	0	0	0	0	0	0	0	0	0	0	0	0	0
ENSMUSG00000024118.14	771.548	353.156	393.704	1311.82	1020.71	1096.99	547.417	697.202	607.084	828.504	454.151	350.497	1216.01	832.59	951.024	247.11
ENSMUSG00000024120.12	2041.99	2638.07	2590.75	2078	3130	3280.73	2544.21	2704.28	2084.32	2891.45	2050.23	2138.2	3081.77	2529.34	3168.2	1715.58
ENSMUSG00000024121.13	2340.37	2948.37	2622.1	2437.63	3719.19	4263.33	3663.18	3547.61	3083.37	3751.59	2582.61	2893.92	3145.42	2927.47	3080.3	2670.26
ENSMUSG00000024122.16	649.123	569.025	775.347	675.144	901.095	989.987	979.584	952.064	853.562	871.117	541.813	490.922	822.284	960.419	857.724	520.367
ENSMUSG00000024124.10	2.139	8.348	0	2.639	5.345	5.078	1.688	7.982	6.411	6.945	2.604	7.023	5.179	4.233	2.6	3.434
ENSMUSG00000024125.2	0	2.005	0	0	0	0	0	0	0	0	0	0	0	0	0	0
ENSMUSG00000024127.15	378.311	509.336	559.645	330.366	636.995	681.332	562.655	595.917	513.495	550.689	369.449	377.606	497.429	605.986	466.355	371.283
ENSMUSG00000024128.13	0	0	0	0	0	0	0	0	0	0	0	0	0	0	0	0
ENSMUSG00000024130.16	1021.07	2878.05	1880.8	1270.46	2786.67	3925.93	3396.69	3106.78	2617.85	3591.53	1289.77	2070.31	2176.65	2785.94	2414.01	1739.32
ENSMUSG00000024131.8	3797.19	3936.97	2519.22	6022.3	8536.72	7040.51	4970.85	6693.43	5638.27	12215.2	2473.98	3172.99	4440.81	5015.88	4672.22	2457.71
ENSMUSG00000024132.6	1258.91	2176.75	3513.02	2100.24	1922.69	2351.81	2783.89	2008.73	1796.97	1960.3	2147.12	2761.39	2250.23	1926.38	1681.55	2409.56
ENSMUSG00000024134.11	0	0	0	0	0	0	0.914	0	0	0	0	0	0	0	0	1.075
ENSMUSG00000024135.10	154.361	326.519	215.782	138.396	333.15	448.408	556.968	240.021	303.272	306.302	233.578	389.275	240.942	306.033	312.159	223.447
ENSMUSG00000024136.14	12.502	16.212	11.19	18.01	16.845	18.325	13.914	21.159	21.998	16.878	23.224	6.898	11.49	15.231	29.791	8.825
ENSMUSG00000024137.9	198.303	94.73	168.578	154.327	194.037	154.528	122.522	177.322	180.391	85.121	203.725	261.777	174.553	147.269	135.444	142.359
ENSMUSG00000024140.10	5481.15	2023.94	3470.73	2550.45	4723.79	4402.64	2684.58	4857.4	4081.79	3355.13	3047.25	2850.72	4688.53	4807.06	5625.61	2662.3
ENSMUSG00000024142.15	125.42	161.39	240.301	136.628	138.062	218.233	249.763	208.231	142.204	184.783	165.059	121.398	167.807	183.839	126.434	130.751
ENSMUSG00000024143.15	354.112	174.522	265.627	227.585	286.535	262.539	264.859	361.601	302.704	227.739	318.083	225.008	317.616	291.685	236.018	229.985
ENSMUSG00000024145.6	95.095	78.814	67.747	99.423	108.853	106.597	112.244	86.173	64.902	79.159	111.554	66.985	97.974	113.487	98.366	86.343
ENSMUSG00000024146.9	340.438	406.255	521.746	459.83	469.387	605.197	551.021	535.571	491.589	500.861	385.824	408.422	472.031	520.522	478.923	401.144
ENSMUSG00000024150.12	2909.09	6692.18	5583.53	4138.28	7816.47	7464.73	7713.44	7717.19	7052.76	6832.69	3633.96	5248.91	5093.77	6482.72	8117.3	5572.79
ENSMUSG00000024151.13	181.055	229.298	178.968	125.94	232.668	324.581	273.522	218.163	184.088	336.721	245.789	257.267	192.224	231.35	140.736	176.028
ENSMUSG00000024154.11	0	0	0	0	0	0	0	0	0	0	0	0	0	0	0	0
ENSMUSG00000024155.8	135.254	126.366	127.451	147.342	268.724	200.147	127.502	324.534	210.23	195.606	193.439	131.985	109.43	248.109	264.701	145.742
ENSMUSG00000024158.17	2758.5	5233.37	4785.35	3778.3	6085.96	6783.82	6655.32	4392.91	4211.05	7578.19	4292.9	4817.02	4558.36	3988.74	4156.28	4292.08
ENSMUSG00000024160.16	151.335	292.047	304.78	245.181	272.152	269.362	328.137	269.911	289.765	368.456	268.587	248.134	235.648	343.99	298.735	288.483
ENSMUSG00000024163.17	440.71	291.785	735.337	690	535.447	479.072	476.32	520.588	486.626	540.933	746.835	458.566	574.19	529.105	585.541	587.932
ENSMUSG00000024164.15	210100	270208	280872	201739	407374	403732	258177	448606	306922	277857	242677	261755	377323	301640	370269	220313
ENSMUSG00000024165.9	360.537	737.531	615.538	315.805	818.61	844.611	973.943	810.309	655.343	912.183	404.184	477.109	543.211	695.473	623.538	470.74
ENSMUSG00000024168.8	200.99	129.031	152.633	163.704	309.231	264.335	251.699	294.196	246.59	219.851	145.817	143.892	225.491	338.256	311.576	135.127
ENSMUSG00000024169.16	124.541	148.485	161.609	194.572	290.278	309.15	291.589	278.175	197.778	261.634	106.567	173.299	177.283	183.789	171.207	106.216
ENSMUSG00000024170.15	133.681	133.414	104.415	178.463	132.974	175.37	127.38	115.196	165.543	152.303	142.494	98.981	188.916	143.856	149.814	222.834
ENSMUSG00000024171.5	0	0	0	0	0	0	0	0	0	0	0	0	0	0	0	0
ENSMUSG00000024172.10	0	0	0	0	0	0	0	0	0	0	0	0	0	0	0	0
ENSMUSG00000024173.11	0	0	0	0	0	0	0	0	0	0	0	0	0	0	0	0
ENSMUSG00000024174.9	48.886	100.591	121.188	101.283	152.028	127.943	156.665	143.457	108.8	157.363	98.154	123.039	126.741	139.013	99.874	112.737
ENSMUSG00000024175.2	5.323	0	7.299	6.25	8.913	0	6.211	9.903	8.239	6.215	9.695	1.358	3.593	0	0	3.529
ENSMUSG00000024176.10	0	0	0	1.984	0	0	0	2.001	3.982	1.001	0	0	0	0	2.006	0.981
ENSMUSG00000024177.9	12.739	55.931	15.37	37.212	57.06	52.431	47.257	32.702	39.632	79.386	34.412	38.239	17.615	41	36.202	48.18
ENSMUSG00000024180.14	351.635	483.316	475.117	404.597	572.302	628.228	584.654	591.238	481.431	605.994	341.472	426.167	425.341	506.633	424.954	349.481
ENSMUSG00000024181.9	598.232	706.067	657.96	551.343	803.629	800.582	889.811	767.121	665.729	884.486	619.558	741.136	773.834	742.105	675.56	637.819
ENSMUSG00000024182.16	528.118	334.618	570.557	396.076	510.515	499.426	495.995	644.866	533.286	586.785	486.951	458.012	713.665	658	495.618	368.571
ENSMUSG00000024184.15	0	0	0	0	0	0	0	0	0	0	0	0	0	0	2.006	0
ENSMUSG00000024186.15	4.206	1.828	2.382	6.499	32.938	2.268	1.31	1.048	5.22	7.388	4.111	5.858	0	1.203	1.222	17.316
ENSMUSG00000024187.15	858.986	983.187	1020.45	843.682	1365.28	1531.9	1322.11	1349.59	1150.04	1075.76	890.158	992.116	1292.44	1247.84	851.905	840.933
ENSMUSG00000024188.16	611.435	488.314	831.882	858.638	616.649	711.369	480.207	811.511	612.933	687.574	948.639	592.422	852.013	743.583	741.196	749.304
ENSMUSG00000024190.7	1136.46	131.998	531.877	634.646	539.335	302.562	219.628	437.151	728.671	279.522	234.006	187.984	589.503	502.045	241.691	119.128
ENSMUSG00000024191.15	173.342	263.965	310.449	249.623	309.263	333.252	355.513	327.613	346.828	427.365	306.387	322.164	202.547	324.581	391.992	363.559
ENSMUSG00000024193.8	478.877	180.032	448.267	383.965	294.986	314.398	303.244	371.531	359.805	282.108	676.964	368.224	445.115	415.156	323.511	396.825
ENSMUSG00000024194.16	425.533	589.458	489.941	488.195	788.561	756.811	777.963	616.07	607.11	748.908	537.608	568.162	503.12	599.222	623.566	515.628
ENSMUSG00000024197.10	973.625	900.28	920.088	734.595	1117.68	903.206	1176.71	1015	993.059	1135.29	749.21	786.701	511.361	1407.66	1748.96	845.544
ENSMUSG00000024201.12	297.524	187.237	329.555	233.85	309.57	352.001	287.471	348.554	248.548	253.146	290.152	269.768	415.978	350.347	246.565	285.09
ENSMUSG00000024205.7	0	0	0	0	0	0	0	0	0	3.738	0	1.88	0	0	0	0
ENSMUSG00000024206.15	26.249	15.149	24.552	14.783	21.022	15.958	27.927	9.086	22.097	14.141	13.864	12.069	24.964	17.221	37.676	10.89
ENSMUSG00000024207.8	0	0	0	0	0	0	0	0	0	0	0	0	0	0	0	0
ENSMUSG00000024208.16	196.776	393.202	403.869	272.922	379.121	501.587	490.503	304.498	346.911	471.585	360.747	407.071	298.512	350.41	260.272	315.665
ENSMUSG00000024209.9	2.003	0	0	0	2.009	0	1.001	0	0	0	0	3.987	3.998	0	0	0
ENSMUSG00000024210.3	0	0	0	0	0	0	0	2.001	0	2.002	0	0	0	0	0	0
ENSMUSG00000024211.15	8.438	0.928	0	23.597	64.52	13.774	9.268	14.677	9.227	64.846	0	0	1.095	2.202	28.733	0
ENSMUSG00000024212.9	439.154	448.83	292.039	281.223	377.802	455.046	391.039	391.298	378.964	560.821	283.506	326.382	408.902	440.26	370.239	186.953
ENSMUSG00000024213.14	424.683	429.783	601.137	356.343	443.644	585.156	662.792	460.588	518.577	549.593	353.784	410.595	656.004	396.906	503.986	253.7
ENSMUSG00000024215.14	0	0	1.954	1.764	0	0.892	0	0.889	0	0	1.737	0	0	0	0.89	0
ENSMUSG00000024217.10	225.554	368.389	292.363	283.115	402.281	471.968	461.635	326.117	366.724	473.661	301.702	377.781	327.444	346.684	410.818	306.39
ENSMUSG00000024218.13	185.319	353.087	243.246	241.274	277.03	435.163	293.843	255.954	279.969	291.628	246.584	929.626	262.74	700.189	230.934	192.884
ENSMUSG00000024219.16	296.799	234.643	307.102	348.515	321.602	550.821	383.354	526.472	494.136	352.516	355.835	222.433	466.661	443.569	522.872	331.795
ENSMUSG00000024220.14	319.656	238.243	476.595	359.392	325.476	387.884	465.578	460.324	411.183	338.935	544.907	555.227	373.022	477.208	434.815	330.58
ENSMUSG00000024222.17	4034.08	749.607	2360.12	2151.02	2460.41	942.218	578.282	1525.82	922.868	641.227	3242.79	1602.09	4534.83	1310.89	2499.93	765.781
ENSMUSG00000024223.3	1.951	0	0.969	1.117	0	0	0	3.905	0	0	0.955	0	9.845	0	0	0
ENSMUSG00000024224.5	0	0	0	0	0	0	0	0	0	0	0	0	0	0	0	0
ENSMUSG00000024225.5	0	0	0	0	0	0	0	0	0	0	0	0	0	0	0	0
ENSMUSG00000024227.14	0	0	0	0	0	0	0	0	0	0	0	0	1.997	0	0	0
ENSMUSG00000024228.12	903.35	1218.91	1701.3	1452.2	1320.61	1778.93	1834.68	1871.81	1457.02	1433.02	1129.47	1199.87	1332.17	1662.13	1864.77	1328.81
ENSMUSG00000024231.15	616.603	597.254	901.107	602.774	885.301	1112.31	849.601	799.741	718.618	769.822	633.987	560.322	609.032	730.167	668.766	553.88
ENSMUSG00000024232.2	58.059	50.088	94.224	71.433	80.28	53.13	67.006	82.067	48.783	54.078	80.546	80.894	76.911	78.344	63.196	82.457
ENSMUSG00000024233.10	0	0	0	0	0	0	0	0	0	0	0	0	0	0	0	0
ENSMUSG00000024234.7	336.113	216.852	343.982	286.944	372.815	439.762	396.905	382.913	339.456	327.705	345.486	246.03	393.223	348.56	304.481	352.59
ENSMUSG00000024235.11	53.519	57.806	85.552	45.646	71.282	92.932	73.352	106.237	79.89	48.669	65.946	73.154	70.79	62.466	65.679	58.653
ENSMUSG00000024236.18	416.885	947.701	1052.88	603.592	1186.56	1331.14	1186	1231.56	951.006	1642.04	900.927	935.891	571.605	950.104	1124.04	983.063
ENSMUSG00000024238.15	217.087	350.336	243.096	211.601	713.31	537.664	443.023	381.46	661.57	320.637	238.279	228.132	494.311	690.198	423.414	238.549
ENSMUSG00000024240.13	343.569	202.027	387.658	280.101	381.694	389.502	266.613	457.924	287.364	413.649	472.505	325.639	387.699	308.87	389.274	321.346
ENSMUSG00000024241.7	810.37	646.855	840.924	801.04	967.59	1183.94	1041.17	1271.6	960.829	907.239	591.267	596.787	1060.87	1343.85	1473.47	701.149
ENSMUSG00000024242.15	672.467	488.405	674.085	554.122	768.558	868.981	631.729	812.575	653.276	682.909	719.964	600.071	755.866	857.733	847.985	553.731
ENSMUSG00000024245.4	5.005	7	1.987	2.979	2.011	10.038	10.01	9.012	0.997	4.007	2.942	1.986	5.995	6.026	5.017	11.777
ENSMUSG00000024246.9	29.901	53.975	74.889	59.749	82.232	65.891	58.852	67.759	72.48	42.283	70.335	50.183	50.461	48.682	97.837	68.042
ENSMUSG00000024247.14	357.652	352.208	262.931	400.922	629.579	599.632	575.106	470.765	604.544	583.88	271.653	178.759	321.953	379.355	280.189	250.346
ENSMUSG00000024248.14	2333.21	1106.41	2495.95	2331.51	2029.9	1872.48	1980.21	2198.6	1571.04	1626.73	2182.84	1863.43	2535.76	2215.81	1767.26	1281.84
ENSMUSG00000024251.10	91.149	165.967	121.373	169.802	187.59	171.725	182.125	253.959	161.894	228.153	100.759	88.859	156.031	147.75	210.097	148.98
ENSMUSG00000024253.9	19.019	13.99	20.885	10.927	31.191	15.066	16.022	29.045	7.979	22.039	23.52	18.818	10.993	33.143	19.066	19.627
ENSMUSG00000024254.15	2864.22	488.384	2305.83	1254.39	1741.1	1537.91	646.806	2248.22	1562.15	1456.16	3250.26	2468.95	2145.5	1544.2	2129.5	1539.85
ENSMUSG00000024256.7	0	0	0	0	0	0	0	0	0	0	0	0	0	0	0	0
ENSMUSG00000024258.4	65.997	91.724	78.21	76.567	125.961	98.946	78.68	109.844	66.807	115.371	68.348	80.503	60.009	81.434	92.949	69.519
ENSMUSG00000024259.9	817.142	753.765	1293.6	1076.76	1003.63	1076.22	1078.55	1299.47	941.79	930.068	1007.36	764.14	1014.39	1223.22	986.956	912.846
ENSMUSG00000024260.14	300.009	367.093	401.391	303.015	395.125	474.889	429.047	497.983	394.782	532.547	534.075	417.121	305.525	402.78	509.492	475.435
ENSMUSG00000024261.6	3.003	0	0	0.992	3.011	0	0	1.001	0	0	4.909	0	1.997	0	2.006	0
ENSMUSG00000024266.8	0	0	0	0	0	0	0	0	0	0	0	0	0	0	0	0
ENSMUSG00000024268.16	12.492	9.548	6.395	4.797	15.857	19.005	20.842	13.408	10.43	8.583	14.195	9.65	2.28	6.475	8.891	11.395
ENSMUSG00000024269.11	69.831	149.063	117.931	109.409	191.053	261.095	213.966	143.632	164.451	176.649	110.928	136.273	124.433	150.155	108.968	139.889
ENSMUSG00000024270.11	110.346	60.13	90.81	58.596	88.913	70.065	81.709	98.511	74.724	72.941	47.362	42.232	116.995	133.456	97.746	38.645
ENSMUSG00000024271.8	417.433	556.223	724.653	675.405	744.715	815.778	769.54	657.41	605.322	771.475	673.029	642.481	448.157	690.362	692.038	527.402
ENSMUSG00000024273.8	80.142	78.188	136.99	119.994	125.026	170.045	116.097	132.937	152.194	86.944	120.79	123.316	62.736	106.187	107.142	126.963
ENSMUSG00000024274.10	1.976	0.987	7.958	7.841	0.992	1.982	0	5.224	1.095	2.966	3.871	3.918	1.973	0.991	1.981	7.967
ENSMUSG00000024276.7	354.225	370.404	571.69	409.559	515.564	657.722	451.514	592.054	651.409	544.147	460.623	355.577	396.278	643.685	679.881	457.716
ENSMUSG00000024277.14	688.118	532.469	414.887	316.124	619.441	554.507	609.823	601.026	420.359	620.302	405.513	572.849	561.379	529.688	482.27	387.434
ENSMUSG00000024283.15	1118.33	886.966	1287.17	955.627	1143.28	1307.21	1172.82	1673.18	1346.6	1088.83	915.871	764.848	1678.54	1383.74	1260.95	617.384
ENSMUSG00000024286.8	1567.76	1499.44	1803.58	1278.05	2229.93	2087.35	1917.7	2059.71	1781.94	1971.32	904.625	1266.09	2171.46	1790.01	1475.32	1022.5
ENSMUSG00000024287.8	301.846	324.278	560.087	573.124	503.645	441.949	329.495	455.875	493.268	432.185	628.095	519.011	480.846	434.327	524.318	467.598
ENSMUSG00000024290.9	836.873	620.316	1049.75	830.157	1173.71	1242.22	1035.1	1302.03	1026.43	972.535	1151.48	919.749	887.498	1224.78	965.65	952.944
ENSMUSG00000024292.15	2277.36	3688	2524.9	2767.5	8779.91	7300.84	6276.15	5768.68	5730.78	6316.81	2500.97	3414.49	3709.47	4010.01	3716.95	2741.05
ENSMUSG00000024293.16	325.054	246.172	346.961	333.717	413.387	294.896	352.512	424.93	304.171	349.288	317.468	274.135	354.361	374.458	329.315	372.723
ENSMUSG00000024294.14	1841.93	1181.68	2311.93	1635.93	1482.05	1695.7	1504.27	2062.43	1665	1508.09	2000.75	1681.33	2063.33	2295.75	1708.16	2062.39
ENSMUSG00000024295.9	1.078	2.973	2.126	4.478	14.978	12.703	8.852	3.659	0	5.77	6.097	0	0	21.257	12.648	1.263
ENSMUSG00000024298.15	2109.88	774.288	1669.08	1259.84	1426.03	1659.01	1400.66	1609.21	1221.05	1295.17	1871.73	1224.64	2281.19	1654.8	1530.99	1083.5
ENSMUSG00000024299.17	78.935	73.442	122.399	108.455	129.199	168.217	123.331	174.654	192.615	164.008	175.392	161.972	124.943	190.01	104.63	193.238
ENSMUSG00000024300.17	95.011	69.106	152.379	30.894	117.407	228.436	92.919	211.508	103.942	68.263	66.353	73.051	124.42	86.302	64.155	68.558
ENSMUSG00000024301.10	8.6	12.29	10.565	5.643	14.707	33.906	61.537	20.745	8.129	11.496	21.747	7.134	14.185	6.064	11.108	17.062
ENSMUSG00000024302.16	1.534	0	3.039	2.28	6.697	7.098	1.285	1.533	0	12.547	8.279	7.429	13.203	14.726	6.148	0.752
ENSMUSG00000024304.14	1777.38	1708.05	2411.88	1978.48	2520.25	2920.09	2575.11	3084.77	2701.78	2195.92	2025.06	2213.58	1964.19	2573.7	2159.63	2103.28
ENSMUSG00000024306.13	0	0	0	0	0	0	0	0	0	0	0	0	0	0	0	0
ENSMUSG00000024308.15	2089.95	2766.67	2083.04	1765.42	3373.35	3329.22	2927.75	4445.41	2885.79	3420.4	1882.95	2414.75	2558.87	3046.75	2898.52	1989.21
ENSMUSG00000024309.15	377.73	546.534	610.272	514.644	717.569	565.126	583.116	580.986	576.789	619.223	544.163	552.775	497.003	589.792	533.242	577.923
ENSMUSG00000024312.10	333.288	364.707	479.85	453.704	484.206	496.679	479.656	523.529	506.06	497.404	413.831	406.722	454.309	437.977	539.262	407.659
ENSMUSG00000024313.8	0	1	4.962	0.992	1.004	6.016	5	2.001	0.996	9.009	3.923	0	0	0	0	0
ENSMUSG00000024317.15	290.398	271.922	380.646	222.642	325.281	376.75	334.04	422.689	369.946	370.414	347.192	298.78	316.166	368.818	317.619	349.763
ENSMUSG00000024319.18	271.604	413.066	379.419	370.429	479.731	591.896	571.987	573.689	427.757	603.702	321.654	431.975	302.942	474.723	442.58	428.567
ENSMUSG00000024325.8	249.964	231.134	395.332	443.24	256.051	317.814	313.017	443.033	319.131	319.878	386.375	429.501	274.405	405.6	414.01	365.645
ENSMUSG00000024327.16	1523.38	1890.97	2039.83	1786.72	2624.86	2541.29	2159.02	2260.93	1949.76	2267.02	1653.76	2053.22	1756.06	2458.49	2912.15	1373.68
ENSMUSG00000024330.17	8.112	52.407	16.362	20.769	53.778	88.605	267.763	35.198	53.12	18.937	9.973	14.683	35.077	53.068	67.775	17.577
ENSMUSG00000024331.11	2321.25	2268.22	2894.79	1301.55	3346.82	3997.39	2622.44	3091.9	2757.93	2885.09	1954.76	2842.22	2764.64	2469.17	2907.78	2724.02
ENSMUSG00000024334.9	1.014	2.022	12.101	11.073	3.06	11.198	15.221	9.132	7.076	4.059	5.716	6.997	9.112	5.086	6.461	5.38
ENSMUSG00000024335.20	2275.74	1489.45	2617.08	2620.36	1926.25	2144.44	1693.37	2567.52	2143.51	2180.11	2522.56	1444.16	2387.92	1954.89	2247.38	1428.52
ENSMUSG00000024338.15	396.596	1198.85	650.706	474.768	1035.36	1287.1	963.856	1110.89	883.495	962.386	555.597	826.261	779.835	814.577	773.58	575.482
ENSMUSG00000024339.12	275.19	715.194	441.97	340.229	734.918	814.123	631.99	793.465	641.696	694.8	581.56	540.801	457.318	510.246	682.766	590.205
ENSMUSG00000024340.15	2.003	0	0	0.993	5.018	0	1.001	2.001	1.993	2.004	3.923	2.99	0	3.015	0	0.982
ENSMUSG00000024346.6	297.907	536.732	466.276	430.433	523.49	542.141	590.929	507.425	471.535	649.808	418.429	567.697	393.562	488.68	470.885	451.364
ENSMUSG00000024347.16	0	0	0	1.998	4.042	2.019	0	1.008	0	0	0.989	4.804	0	1.011	0	0
ENSMUSG00000024349.10	30.577	70.981	52.133	53.318	110.661	128.749	84.751	141.585	81.644	111.912	45.458	81.904	69.276	63.606	46.477	55.759
ENSMUSG00000024350.6	234.1	130.213	162.748	145.071	185.815	194.431	133.03	211.19	109.31	178.342	174.42	84.221	139.043	157.074	188.197	60.465
ENSMUSG00000024352.12	32.294	8.816	9.792	51.66	18.824	8.467	17.293	36.594	24.563	20.636	37.091	20.951	7.79	22.645	30.864	26.029
ENSMUSG00000024353.5	1.93	12.084	7.751	6.713	4.862	0	0	2.899	6.742	5.797	4.715	11.075	2.892	9.141	0	4.73
ENSMUSG00000024354.13	373.631	1976.2	503.574	809.8	2202.7	2533.58	2480.51	1859.78	1982.38	2736.66	660.659	1698.78	459.967	1362.12	1721.78	1214.04
ENSMUSG00000024357.10	953.136	1030.63	1063.46	943.013	1484.52	1378.55	1243.65	1505.14	1196.1	1205.51	1116.02	1292.63	1211.11	1212.29	1392.39	1137.37
ENSMUSG00000024359.10	9430.7	9885.16	11456.3	10396.4	11648.9	10955.3	10468.2	11339.5	9406.15	13581.4	10465.1	10157	10395.4	12325.1	14459.3	9414.6
ENSMUSG00000024360.8	2464.48	1501.22	2324.58	2160.89	2244.74	2415.89	2245.2	2572.32	2023.42	2155.06	1698.87	1961.52	2506.22	2254.35	2132.72	1361.47
ENSMUSG00000024365.9	0.987	5.917	1.958	5.871	4.952	25.706	8.877	12.828	4.91	11.546	8.703	6.862	14.771	10.889	12.858	10.641
ENSMUSG00000024366.8	1	0	0	1.984	0	1.003	1	0	0	0	0	0	0	0	1.003	0
ENSMUSG00000024369.16	322.182	485.217	461.767	306.823	579.698	575.553	617.577	463.478	474.585	715.575	339.97	437.26	380.047	479.997	687.602	436.369
ENSMUSG00000024370.17	163.594	277.547	385.256	212.859	281.447	353.414	337.288	245.414	316.762	352.945	293.145	315.282	167.978	232.103	251.842	261.022
ENSMUSG00000024371.14	1819.9	1367.41	1381.2	2517.25	1828.95	2488.86	1998.89	2510.12	1981.07	2023.37	1402.97	1676.03	2255.11	1515.07	1843.62	1180.34
ENSMUSG00000024376.7	39.862	14.881	14.744	3.686	10.256	2.794	7.432	16.671	9.249	4.651	7.296	10.192	11.798	23.544	8.385	15.498
ENSMUSG00000024378.9	1920.98	3070.11	1618.19	2405.64	5839.26	4593.93	3891.9	4865.31	3108.73	3549.12	2038.41	3169.96	2579.18	2890.53	4046.67	1664.79
ENSMUSG00000024379.4	5.033	4.974	0	0	0	4.043	2.015	10.979	4.014	3.023	12.684	5.905	2.01	5.003	0	2.933
ENSMUSG00000024381.16	301.304	311.737	408.345	271.459	392.281	275.579	381.587	381.724	329.952	305.283	395.974	263.577	374.187	388.544	228.345	235.616
ENSMUSG00000024382.13	288.197	378.229	368.939	307.253	455.827	584.625	487.121	570.328	405.122	457.239	312.424	321.431	298.505	497.89	449.117	360.692
ENSMUSG00000024383.9	721.191	565.557	738.673	492.838	778.308	897.812	671.24	814.123	628.367	826.716	584.547	495.59	725.539	767.177	722.959	502.347
ENSMUSG00000024384.4	574.522	553.878	584.559	622.184	749.111	759.625	558.242	846.632	699.025	820.539	654.581	507.961	764.516	901.781	1084.27	722.49
ENSMUSG00000024386.9	7201.1	5763.05	11726.3	11076.1	10436.6	9921.02	8288.84	9732.22	9076.32	8115.85	12003.2	10714.9	10714.5	8074.69	7284.46	8816.97
ENSMUSG00000024387.13	1017.68	959.785	1113.45	853.291	1210.34	1310.92	1055.89	1172.2	1190.64	1204.49	1223.64	1108.83	971.665	1062.66	949.473	1202.96
ENSMUSG00000024388.10	0	1.002	0.992	3.968	0	0	1	0	0	5.007	3.93	0	0	1.004	2.006	0
ENSMUSG00000024391.7	4123.13	4073.32	4271.25	4880.42	6193.62	6988.25	6865.97	6322.28	5888.47	8010.85	3886.25	5726.82	6576.03	5703.54	4772.68	3715.68
ENSMUSG00000024392.17	1148.59	1571.08	1446.33	1239.65	1916.14	2172.87	1706.99	2007.34	1511.13	1704.62	1500.58	1384.12	1577.08	1905.45	1762.46	1248.93
ENSMUSG00000024393.14	1696.63	1863.1	2264.83	2154.87	2258.47	2587.62	2424.21	2671.65	2590.54	2474.92	2998.32	2151.23	1655.51	2436.09	2138.51	2435.05
ENSMUSG00000024395.9	1137.94	636.067	1339.32	1025.98	991.382	1109.63	924.616	1187.67	1185.98	861.067	1336.16	1312.81	1302.21	1225.69	1001.84	845.946
ENSMUSG00000024397.14	68.338	221.863	210.826	80.016	195.075	309.573	248.528	331.856	228.505	144.338	75.873	269.104	177.69	158.774	168.318	183.89
ENSMUSG00000024399.5	4.993	21.918	41.321	12.889	10.434	33.396	47.107	43.077	34.843	30.986	18.071	31.218	26.925	17.034	16.02	28.391
ENSMUSG00000024400.16	642.776	640.817	864.536	537.756	746.904	878.067	964.207	790.375	677.921	963.925	601.652	752.207	783.381	586.628	746.68	652.172
ENSMUSG00000024401.14	0.98	9.79	11.326	1.945	2.261	6.88	2.94	5.882	7.987	9.007	1.92	11.662	7.827	5.9	8.841	11.531
ENSMUSG00000024402.5	0	0	1.992	0	0	0	2.006	0	0	0	0.982	1.985	0	0	0	2.949
ENSMUSG00000024403.16	10.586	9.619	31.252	20.531	12.482	12.842	15.429	21.165	11.798	6.698	43.258	14.997	18.034	37.249	12.126	14.654
ENSMUSG00000024404.7	1850.93	1864.36	1995.41	2113.33	1900.17	2107.56	2155.11	2076.35	1913.92	2012.48	1801.82	1647.45	2441.91	1906.53	1854.25	1605.14
ENSMUSG00000024406.16	0	0	0	0	0	0	0	0	0	0	0	0	0	0	0	0
ENSMUSG00000024409.8	0	0.999	0	0	0	0	0	2.009	0	0	0	0	0	0	0	0
ENSMUSG00000024410.15	323.572	373.174	426.884	332.81	425.023	489.605	467.798	465.03	393.9	385.001	409.202	338.966	371.016	338.49	380.772	383.452
ENSMUSG00000024411.10	36.606	184.656	27.838	275.247	176.277	422.874	201.92	104.205	84.359	184.325	44.466	48.367	86.806	94.814	171.235	41.587
ENSMUSG00000024413.14	3174.15	1474.43	2198.51	3281.1	1900.67	2501.51	2077.36	2850.59	2517.52	1430.55	3767.73	3334.92	2585.74	2339.43	2682.62	2452.74
ENSMUSG00000024414.13	469.88	737.05	964.811	794.788	985.651	1148.53	1009.69	1086.78	957.139	1047.95	973.114	991.712	702.362	731.098	801.87	834.428
ENSMUSG00000024420.9	10.637	8.556	3.765	9.416	6.667	8.562	10.44	4.572	3.779	3.813	8.351	5.801	14.443	8.579	7.715	13.042
ENSMUSG00000024421.16	22.807	12.074	10.2	76.346	164.294	294.159	364.58	105.153	194.505	256.595	13.392	13.52	59.968	102.173	60.011	23.442
ENSMUSG00000024422.14	867.941	523.744	889.259	688.231	722.671	898.817	819.668	998.681	796.277	733.406	975.848	647.268	1037.24	915.153	870.735	701.378
ENSMUSG00000024423.6	343.586	179.196	437.894	395.685	224.926	263.615	170.237	214.034	194.023	246.403	351.414	416.191	260.415	273.173	276.037	255.437
ENSMUSG00000024424.15	2344.76	2336.99	1490.42	5434.42	7552.8	10079.6	8621.99	7331.96	8410.73	7443.07	3080.14	3394.18	3232.74	5058.68	3807.01	1630.88
ENSMUSG00000024425.4	4689.71	3889.47	5589.9	4278.68	6332.48	6676.07	5949.39	6359.39	5801.77	5279.01	5564.37	5330.01	5716.14	5004.9	4192.9	4486.66
ENSMUSG00000024426.17	101.527	144.328	315.647	166.666	130.183	202.614	240.043	238.655	250.307	136.447	170.421	96.206	222.288	221.834	205.025	214.04
ENSMUSG00000024427.7	131.132	118.203	248.963	122.034	226.802	414.221	169.019	192.16	170.25	223.325	277.968	306.543	144.835	178.784	253.79	232.644
ENSMUSG00000024429.9	461.239	372.57	454.028	404.007	475.703	571.747	483.236	504.461	369.685	415.117	507.907	601.898	507.073	394.355	356.342	308.895
ENSMUSG00000024430.14	53.362	5.615	10.57	130.734	63.023	28.616	30.882	53.875	25.97	29.78	9.176	1.861	49.289	45.876	17.539	7.243
ENSMUSG00000024431.15	1718.58	1574.57	2137.07	1304.3	2227.16	2947.68	3000.04	2375.4	2004.84	2340.69	1493.27	1617.07	1849.58	2381.8	1875.04	1188.57
ENSMUSG00000024436.16	554.688	653.948	694.202	647.003	731.239	934.277	934.791	734.078	778.38	979.423	643.562	711.188	615.889	866.71	1020.69	724.725
ENSMUSG00000024437.6	0	0	0	5.102	0	1.036	0	0	1.913	3.102	0	0	0.97	0	0	0
ENSMUSG00000024440.13	119.668	148.286	92.49	95.746	191.167	295.313	294.065	265.996	153.137	221.973	78.316	110.069	231.475	220.476	198.135	100.786
ENSMUSG00000024442.6	379.739	657.193	551.2	549.212	792.677	841.28	867.538	849.831	761.322	817.747	620.409	746.061	571.296	666.48	785.347	594.134
ENSMUSG00000024446.13	90.176	92.904	132.422	130.627	115.586	136.722	111.609	107.74	103.708	88.975	119.966	113.102	145.832	109.361	72.369	88.819
ENSMUSG00000024448.14	0	0	0	0	0	0	0	0	0	0	0	0	0	0	0	0
ENSMUSG00000024451.9	289.346	297.169	352.937	212.964	199.485	319.229	412.274	364.068	316.222	308.484	192.649	327.134	307.85	324.651	297.329	240.26
ENSMUSG00000024454.16	412.982	580.097	562.575	498.049	644.596	714.721	692.525	709.385	595.111	664.63	563.571	603.725	644.397	677.468	670.471	558.848
ENSMUSG00000024456.16	1091.08	1262.45	1638.75	1098.22	1983.02	2032.43	1763.81	1914.5	1663.23	1932.66	1140.09	1174.99	1520.14	1950.18	1587.28	1172.92
ENSMUSG00000024457.16	443.484	779.192	641.804	682.167	919.906	1229.57	1042.34	830.325	848.904	1184.69	739.774	696.858	478.119	799.452	679.137	785.412
ENSMUSG00000024459.18	0	0	0.84	0	0	2.71	0.847	0.848	0	0	0	0	0	0	1.699	1.662
ENSMUSG00000024462.17	51.667	41.142	99.623	44.765	62.221	148.602	44.003	59.226	78.672	84.004	95.453	47.323	74.027	54.583	47.938	139.449
ENSMUSG00000024471.12	0	0	0	0	0	0	0	0	0	0	0	0	0	0	0	0
ENSMUSG00000024472.9	119.675	349.919	709.913	201.619	266.948	731.607	479.762	650.213	1079.73	651.164	195.772	120.072	694.309	589.948	425.377	150.53
ENSMUSG00000024474.7	1169.33	1151	1757.41	1728.65	1590.13	1699.52	1638.86	1844.71	1588.3	1586.66	1615.98	1651.87	1479.54	1522.42	1784.6	1421.63
ENSMUSG00000024477.4	381.315	418.579	499.97	392.572	764.287	823.68	718.561	729.096	633.417	721.908	512.583	493.321	533.2	575.827	637.379	529.015
ENSMUSG00000024479.3	533.537	1138.36	1350.22	983.484	1572.52	1794.29	1690.65	1263.12	1089.61	1766.69	633.224	765.511	790.186	1462.23	1006.21	735.229
ENSMUSG00000024480.9	518.751	805.382	1044.79	645.442	719.967	926.217	900.704	907.863	619.819	656.442	672.616	646.881	1026.48	867.932	498.365	727.765
ENSMUSG00000024481.5	0	0	0	5.952	0	1.002	0	0	0	0	1.964	0	0	0	0	0.982
ENSMUSG00000024483.19	423.732	625.306	502.476	599.21	724.858	1123.7	855.956	966.596	1113.03	903.674	487.13	454.107	715.295	1307.39	1066.21	731.299
ENSMUSG00000024485.16	22.142	5.169	12.199	4.368	1.98	0	2.066	3.101	6.792	8.781	122.758	15.567	4.097	0.94	7.073	2.415
ENSMUSG00000024486.6	40.502	29.775	42.336	29.326	35.86	35.813	52.387	36.526	29.444	39.729	57.53	40.281	23.579	33.657	35.816	45.742
ENSMUSG00000024487.5	619.208	858.092	901.78	687.504	1241.72	1307.1	1133.42	930.746	928.024	1289.74	606.091	804.813	698.921	1072.26	984.267	632.565
ENSMUSG00000024491.16	375.366	294.116	341.242	330.228	471.38	520.643	417.349	528.456	326.23	477.206	303.447	304.885	383.617	456.833	448.159	303.974
ENSMUSG00000024493.9	597.23	687.884	815.982	948.114	859.147	779.082	599.095	801.082	802.996	763.618	880.758	775.613	505.794	717.452	957.753	741.693
ENSMUSG00000024497.4	0	0	0	0	0	0	0	0	0	0	0	0	0	0	0	0
ENSMUSG00000024498.16	406.617	313.31	370.285	241.705	468.156	582.369	383.271	420.456	313.962	350.02	363.679	333.751	337.984	339.853	455.698	408.881
ENSMUSG00000024500.19	2.014	3.606	7.891	0.999	10.675	0.904	5.344	4.029	2.693	6.046	1.974	2.001	3.015	0.905	6.056	0
ENSMUSG00000024501.20	34.383	58.008	49.639	42.058	79.766	144.732	117.774	90.361	51.782	89.435	24.101	21.566	34.309	78.857	63.989	38.535
ENSMUSG00000024502.10	13.64	28.322	18.502	12.431	17.787	28.061	25.106	26.798	30.59	18.6	29.988	29.67	9.85	22.482	28.379	22.06
ENSMUSG00000024503.3	0	0.993	4.985	14.904	3.026	7.038	2.003	0	2.995	6.001	11.687	0	0	0	3.006	0
ENSMUSG00000024505.16	44.564	50.94	45.468	43.345	39.793	79.275	57.866	61.88	49.899	60.36	50.339	61.282	40.757	99.035	52.398	41.619
ENSMUSG00000024507.6	4299.9	7213.25	10179.4	7082.97	8269.33	10097.2	9329.02	8934.43	7021.41	7472.09	6083.07	7083.84	8718.37	8065.37	7352.27	5985.51
ENSMUSG00000024510.6	0	0	0	0	0	0	0	0	0	0	0	0	0	0	0	0
ENSMUSG00000024511.15	22.373	26.208	28.49	14.331	43.079	26.161	15.898	24.48	27.536	11.6	23.456	28.141	30.245	32.901	13.629	29.039
ENSMUSG00000024512.4	0	0	0	0	0	0	0	0	0	0	0	0	0	0	0	0
ENSMUSG00000024513.16	742.624	630.743	1009.97	1207.05	932.611	1060.44	1017.83	1130.48	1013.54	975.145	794.283	846.995	1074.48	939.922	873.02	1005.6
ENSMUSG00000024515.13	837.713	394.079	618.926	519.222	616.323	674.809	641.653	782.889	682.685	512.369	532.217	386.614	816.703	783.092	683.97	453.892
ENSMUSG00000024516.13	316.71	745.314	555.959	667.676	906.095	951.358	884.531	699.372	567.398	836.945	603.679	684.453	536.025	613.557	747.764	604.382
ENSMUSG00000024517.17	0	0	0	0	0	0	0	0	0	0	0	0	0	0	0	0
ENSMUSG00000024518.4	0	2.005	0	0	0	0	0	0	0	0	0	0	0	0	0	0
ENSMUSG00000024519.6	0	0	0	0	0	0	0	0	0.995	0	0	0	0	0	0	0
ENSMUSG00000024521.8	14.411	28.343	32.39	11.431	28.916	79.215	58.573	43.235	19.12	46.03	18.4	36.339	41.229	30.848	27.923	24.533
ENSMUSG00000024524.17	25.727	8.913	37.253	31.382	24.797	16.845	6.92	31.516	8.857	16.868	33.987	34.563	30.608	24.822	16.857	15.526
ENSMUSG00000024525.7	220.396	155.687	108.02	95.885	53.456	74.761	210.152	62.453	166.975	56.395	426.451	236.306	136.821	131.467	46.565	65.737
ENSMUSG00000024526.9	0	1.995	0	6.951	2.013	0	1.001	0	0	0	0	0	0	0	0	1.961
ENSMUSG00000024527.10	1536.97	1558.53	1870.75	1751.53	1889.85	2040.11	1888.31	1941.14	1729.37	1871.26	1869.58	1897.22	2171.81	2221.33	1990.39	1646.58
ENSMUSG00000024528.8	76.115	90.276	120.903	205.191	142.434	207.41	107.692	152.918	114.238	176.227	276.324	89.59	100.877	126.049	113.133	171.462
ENSMUSG00000024529.14	0	7.072	4.002	14.095	3.037	12.343	1.009	9.086	6.026	13.132	3.963	1.007	3.022	10.131	1.012	8.911
ENSMUSG00000024530.8	0	0	0	0	0	0	2.999	0	0	0	0	0	0	0	0	0
ENSMUSG00000024532.13	0	0	0	0	0	0	0	0	0	0	0	0	0	0	0	0
ENSMUSG00000024533.17	19.655	22.644	10.408	13.15	17.331	35.378	19.037	66.275	13.662	45.55	6.343	15.433	17.738	62.173	86.313	11.556
ENSMUSG00000024534.15	4.44	7.994	5.879	5.775	10.686	13.095	7.905	15.855	7.95	34.499	5.226	11.675	14.082	6.236	7.152	2.1
ENSMUSG00000024535.16	169.167	240.338	225.426	162.698	202.658	302.087	287.903	239.876	235.736	286.236	271.794	212.302	114.897	263.388	220.851	231.433
ENSMUSG00000024537.5	167.333	211.019	212.754	267.561	275.026	317.888	327.091	289.766	242.351	370.213	245.905	227.322	191.801	256.576	234.146	190.878
ENSMUSG00000024538.8	56.056	59.965	53.695	48.673	67.402	118.503	107.137	98.147	56.843	63.111	48.027	56.48	60.96	65.283	37.128	51.031
ENSMUSG00000024539.17	283.03	179.796	317.028	221.688	233.835	297.978	259.133	309.564	222.148	239.41	277.985	263.132	253.708	205.769	294.567	251.689
ENSMUSG00000024542.9	72.493	144.475	75.913	57.336	96.825	149.435	116.126	104.268	100.324	122.036	126.621	88.718	134.768	105.644	76.576	115.656
ENSMUSG00000024544.9	111.168	59.462	109.074	124.142	113.372	146.445	133.242	157.936	116.464	101.037	159.736	191.831	165.402	158.498	153.187	105.289
ENSMUSG00000024546.6	0	0	0	0	0	0	0	0	0	0	0	0	0	0	0	0
ENSMUSG00000024548.11	6.006	32.068	29.743	16.863	13.04	33.072	12.999	6.004	9.953	12.017	13.756	10.999	16.979	13.057	21.064	13.743
ENSMUSG00000024552.16	0	0	0.991	0	0	0	0	0	0	0	0	0	0	0	0	0
ENSMUSG00000024553.8	0	0	0	0	0	0	0	0	0	0	0	0	0	0	0	0
ENSMUSG00000024556.4	47.368	99.671	66.543	23.483	146.53	155.245	151.195	152.083	88.669	111.816	30.966	82.03	115.228	83.173	115.285	59.769
ENSMUSG00000024558.12	42.884	6.012	34.726	12.901	6.023	8.022	8.003	16.017	18.922	6.01	31.438	9.987	27.975	15.07	14.047	25.528
ENSMUSG00000024560.7	611.78	474.768	604.745	647.09	720.55	895.117	560.021	713.647	517.121	701.417	886.673	604.746	718.024	576.981	756.798	514.465
ENSMUSG00000024561.10	980.711	505.763	479.869	951.349	696.641	831.255	685.121	996.189	640.234	638.634	745.626	554.547	1532.41	815.722	941.505	364.378
ENSMUSG00000024563.16	425.225	450.354	334.971	364.601	574.579	520.581	566.643	553.029	443.762	746.866	354.553	352.776	683.807	520.269	388.004	227.368
ENSMUSG00000024565.9	0	0	0	0	0	0	0	0	0	0	0	0	0	0	0	0
ENSMUSG00000024566.10	689.963	486.898	838.485	630.919	808.646	854.537	677.737	854.964	897.847	769.203	681.216	663.286	639.998	926.037	976.51	508.229
ENSMUSG00000024570.7	457.102	401.78	515.152	594.732	506.601	712.841	532.429	608.916	569.662	460.677	614.855	598.52	592.851	565.172	596.17	546.412
ENSMUSG00000024571.15	883.888	782.513	1055.75	1162.36	1154.5	1244.44	1052.79	1161.8	1044.87	938.655	880.355	883.78	1236.11	1333.35	1266.53	759.759
ENSMUSG00000024575.16	0	1.313	0	0	0	0	0	0.607	0	1.314	0	0	0	0	0	0
ENSMUSG00000024576.14	2052.81	2382.65	2529.61	1936.72	3362.96	3466.08	3079.39	3439.86	2738.34	3316.07	1872.4	2045.01	2323.22	2804.63	3120.13	1752.53
ENSMUSG00000024578.3	0	0	0	0	0	0	0	0	0	0	0	0	0	0	0	0
ENSMUSG00000024579.7	24.878	34.676	14.351	16.033	47.4	41.947	62.777	16.169	30.34	68.156	8.339	15.215	14.437	33.765	23.878	17.519
ENSMUSG00000024580.8	1289.96	540.032	1907.11	1383.13	874.099	575.386	842.383	1198.29	935.383	575.013	1547.36	1007.82	2078.06	1261.63	1171.43	979.437
ENSMUSG00000024581.13	358.533	409.115	448.897	432.391	376.961	529.593	421.92	573.085	477.099	520.514	557.283	481.742	435.395	507.905	560.377	399.418
ENSMUSG00000024583.3	1629.17	1823.58	2051.63	1669.06	2085.44	1997.25	2034.47	1967.78	1787.69	1986.99	1835.24	1930.14	1523.3	2072.37	2371.81	1881.03
ENSMUSG00000024587.10	1655.57	1981.47	2455.59	1790.49	2812.26	3021.47	2307.37	2865.82	2210.77	2447.48	1894.96	2177.21	2250.86	2864.74	3162.8	1895.94
ENSMUSG00000024588.9	4143.8	2798.44	3306.67	2823.02	4109.36	4082.05	3618.7	4141.65	2898.62	3327.66	3233.82	3263.22	3701.6	3567.49	3451.33	2423.78
ENSMUSG00000024589.18	611.213	728.8	1143.73	1152.84	713.915	853.463	1053.22	1154.14	836.92	965.804	775.24	403.291	1046.47	1234.8	1273.96	1379.48
ENSMUSG00000024590.8	45.287	332.865	98.563	60.517	153.079	230.819	404.389	151.613	97.96	199.96	100.413	98.015	76.636	85.941	94.72	109.087
ENSMUSG00000024592.15	114.617	203.715	219.266	202.494	268.135	262.644	297.769	209.785	213.462	232.168	111.595	162.144	153.942	214.18	210.661	201.579
ENSMUSG00000024593.15	0	0	0	0	0	0	0	0	0	0	0	0	0	0	0	0
ENSMUSG00000024594.9	446.584	713.382	637.929	533.051	720.022	734.007	613.156	639.461	740.789	671.869	949.293	1447.66	837.365	975.18	759.13	694.978
ENSMUSG00000024597.11	229.231	180.349	169.572	181.542	287.952	279.65	229.001	243.187	191.127	171.244	182.73	141.894	307.634	221.974	146.451	93.256
ENSMUSG00000024598.9	0	0	0	0	0	0	4.999	4.003	0	2.003	0	0	0	9.039	1.003	6.871
ENSMUSG00000024600.8	7.008	2.002	0	3.971	4.018	12.039	6.004	17.02	8.967	5.009	2.945	5.976	3.997	8.036	0	2.945
ENSMUSG00000024601.9	1848.83	2960.7	2530.29	2194.05	3665.71	4305.27	3993.6	3577.59	2909.05	3994.12	1791.02	2480.63	2603.58	3442.7	2866.96	2161.43
ENSMUSG00000024603.8	491.16	546.591	736.568	477.232	685.633	736.669	733.493	726.341	600.561	721.972	473.921	472.724	566.252	699.597	588.996	547.228
ENSMUSG00000024604.7	280.234	273.527	459.297	405.852	401.749	367.603	408.828	415.527	339.619	395.017	522.348	465.427	419.088	364.799	388.378	381.934
ENSMUSG00000024608.11	6254.92	3563.61	6126.95	6563.77	4810.56	4188.89	4801.86	4987.41	4651.17	4703	6370.15	5251.33	6275	5274.67	5325.47	4512.02
ENSMUSG00000024610.15	1065.33	1270.87	1475.16	1213.28	2666.81	2372.71	1459.79	5447.93	2249.33	1261.83	1088.75	1682.43	1273.18	1877.39	1032.58	1234.19
ENSMUSG00000024613.16	138.144	231.32	188.547	166.013	217.589	245.926	242.066	247.54	223.075	210.089	178.992	170.479	213.792	283.566	244.41	173.804
ENSMUSG00000024614.7	447.014	538.279	540.839	418.457	752.741	643.716	641.881	1035.37	577.229	555.98	557.175	696.788	683.359	608.248	556.732	477.704
ENSMUSG00000024617.16	3.05	7.519	2.267	0	0	3.055	4.571	1.525	0	3.052	2.245	1.2	6.01	10.858	4.829	6.935
ENSMUSG00000024619.8	0	0	0	0	0	0	0	0	0	0	0	0	0	0	0	0
ENSMUSG00000024620.11	117.126	170.32	160.678	121.043	211.74	314.781	234.963	275.037	150.336	209.315	119.849	159.826	162.821	223.997	138.438	198.302
ENSMUSG00000024621.16	1286.31	1214.93	1601.03	653.975	2939.4	4064.62	2943.84	4660.16	2400.18	2055.88	758.377	1758.04	2627.73	2598.97	1685.03	1122.1
ENSMUSG00000024622.8	360.939	255.631	294.107	268.636	302.373	422.416	331.179	408.758	333.173	332.708	270.942	298.454	386.635	398.627	389.782	319.343
ENSMUSG00000024639.5	345.937	303.867	426.539	435.405	546.216	553.281	472.357	617.148	577.402	538.047	314.39	295.786	465.437	558.744	587.207	273.782
ENSMUSG00000024640.9	30.319	33.904	29.796	21.854	58.186	22.29	46.371	49.736	28.412	67.007	36.184	44.394	37.589	58.632	57.058	32.37
ENSMUSG00000024642.17	190.081	164.18	133.832	170.554	252.792	361.702	195.912	240.064	146.274	185.163	115.83	194.572	300.484	237.905	328.884	125.574
ENSMUSG00000024644.17	624.701	1152.57	869.039	665.975	1209.19	1347.15	1234.99	1363.24	1258.6	1234.49	734.592	1107.74	885.866	1118.42	1249.65	809.393
ENSMUSG00000024645.5	330.765	261.297	420.467	470.396	482.848	499.182	416.838	427.664	413.248	447.469	335.699	510.561	312.898	435.949	438.334	380.228
ENSMUSG00000024646.14	12365.8	14858.3	20747.8	18033.7	23346.7	22503.8	19828.6	19493.5	19200.3	16263.4	20265.5	21465.8	14905.4	15149	16294.3	17822.7
ENSMUSG00000024647.14	0	0	0	0	0	0	0	0	0	0	0	0	0	0	0	0
ENSMUSG00000024650.5	0	1.001	8.927	2.976	0	1.002	2	0	0	0	12.765	0	0	0	0	0
ENSMUSG00000024653.2	0	1.972	0	0	0	0	0	1.005	4.024	1.003	0	0	0	0	0	0
ENSMUSG00000024654.8	259.765	259.92	344.707	500.377	337.164	423.468	364.433	342.45	379.714	522.763	296.758	476.704	331.309	263.323	357.332	324.52
ENSMUSG00000024658.7	0	0	0	0	0	0	1	0	0	0	0	0	0	2.008	0	1.962
ENSMUSG00000024659.15	71.762	149.548	73.578	79.848	104.217	174.073	113.459	152.301	111.091	131.507	72.594	95.222	154.97	153.572	61.24	131.21
ENSMUSG00000024660.9	15.196	206.592	93.755	34.294	78.548	153.68	215.755	137.909	101.692	94.096	73.597	58.158	106.034	48.849	112.751	100.22
ENSMUSG00000024661.7	18921.5	28319.3	31888.8	26621.6	28243	37217	42986.7	38078.6	32132.2	32316.6	23892	29755.2	25746.5	29994.9	23414.8	34805.1
ENSMUSG00000024663.19	76.048	120.008	78.505	76.829	149.324	211.583	200.287	185.646	132.228	182.135	56.324	127.876	109.487	135.917	101.92	74.709
ENSMUSG00000024664.5	34.231	59.921	71.219	84.238	90.309	97.046	170.201	41.79	92.629	103.742	30.165	58.347	39.053	112.743	35.717	66.323
ENSMUSG00000024665.8	8516.8	22139	4845.48	5773.59	18647.5	15629.9	13245.2	12117.5	8739.52	18264.2	5552.94	10939.1	8223.75	7711.43	12686.4	6125.31
ENSMUSG00000024666.6	9.355	38.082	40.871	26.986	46.004	32.607	56.25	50.637	25.755	38.483	38.109	25.231	33.944	28.815	49.702	36.267
ENSMUSG00000024667.12	35.668	42.54	86.857	67.66	78.677	57.156	68.826	67.493	59.027	80.604	83.655	47.337	83.538	50.271	26.441	63.696
ENSMUSG00000024668.8	311.797	445.682	495.627	407.536	572.581	731.321	605.237	575.866	400.102	602.2	365.216	464.672	453.997	512.654	470.819	385.18
ENSMUSG00000024669.8	1.93	2.894	11.491	3.09	4.844	5.805	3.86	12.095	2.882	3.863	3.784	9.591	3.854	7.748	1.935	6.625
ENSMUSG00000024670.17	1.128	7.245	3.733	0	4.681	8.232	14.962	16.477	0.774	5.558	4.423	5.606	7.901	2.542	8.372	10.677
ENSMUSG00000024672.11	9.095	16.417	11.158	12.437	11.355	9.4	3.547	19.581	11.074	26.259	10.216	19.298	7.228	3.312	10.129	9.149
ENSMUSG00000024673.9	5.568	23.439	48.588	7.046	22.69	43.583	41.706	29.753	35.455	40.733	19.364	51.808	15.029	17.982	23.432	53.201
ENSMUSG00000024675.19	8.561	46.904	29.594	5.096	46.657	40.363	20.987	19.411	76.17	37.334	14.783	46.308	23.929	22.749	9.154	16.788
ENSMUSG00000024677.13	43.151	91.355	98.422	21.114	96.855	86.148	63.693	113.587	83.792	40.522	17.756	60.024	130.062	68.056	145.079	122.243
ENSMUSG00000024678.6	69.069	43.986	61.632	52.639	115.657	134.544	108.124	149.212	64.808	91.157	41.176	72.399	109.922	89.388	81.278	86.363
ENSMUSG00000024679.10	76.778	49.778	63.389	36.609	128.262	95.031	71.81	117.025	78.473	59.872	36.125	71.075	108.505	71.032	98.957	34.214
ENSMUSG00000024680.12	2.272	0	0.789	0	0	3.878	0	0.796	0	0	0	0.791	0	0	0	0.78
ENSMUSG00000024681.11	0	0	0	0	0	0	0	0	0	0	0	0	0	0	0	0
ENSMUSG00000024682.3	0	0	0	0	0	0	0	0	0	0	0	0	0	0	0	0
ENSMUSG00000024683.6	317.619	767.139	521.744	499.928	771.896	866.118	942.329	738.256	659.952	899.203	527.96	707.39	529.251	661.305	649.364	594.164
ENSMUSG00000024687.11	1168.18	1314.3	1434.34	1549.78	1892.79	1911.84	1991.28	1957.66	1911.64	1700.61	1098.16	1382.71	1460.35	2216.94	2092.53	1222.11
ENSMUSG00000024691.13	45.151	185.679	116.371	48.739	154.972	267.367	234.62	179.977	154.458	132.508	59.05	100.955	123.157	113.762	97.536	82.645
ENSMUSG00000024694.9	448.969	437.469	1446.1	929.568	1469.53	1842.6	1689.8	1045.35	800.093	1071.52	591.728	672.674	704.464	897.682	880.644	458.438
ENSMUSG00000024695.15	2384.39	1829.83	2736.01	1978.56	2558.16	3097.8	2617.98	2711.51	2290.86	2373.79	2154.08	2000.93	2730.9	2723.05	2362.6	1674.58
ENSMUSG00000024696.9	31.071	32.042	33.829	28.834	71.471	63.32	47.016	87.227	74.857	73.217	46.041	37.778	38.397	58.328	27.126	48.152
ENSMUSG00000024697.4	9.029	13.958	24.491	13.019	77.838	88.008	154.087	33.65	55.372	13.355	26.392	40.885	37.678	24.154	27.145	21.731
ENSMUSG00000024712.9	844.538	1332.94	1574.12	940.368	1491.39	1624.25	1673.19	1493.36	1326.89	1382.29	1015.21	1282.89	1353.43	1782.08	1267.64	1223.74
ENSMUSG00000024713.16	358.928	488.988	415.222	363.664	543.32	651.855	395.436	573.352	386.453	496.465	331.132	427.455	437.225	440.785	444.832	350.503
ENSMUSG00000024725.13	612.135	774.045	975.906	682.368	907.56	1009.6	811.694	1037.36	783.636	732.75	685.977	727.574	954.176	877.791	839.473	755.795
ENSMUSG00000024726.10	473.357	546.018	871.873	475.697	586.99	638.84	697.481	555.225	541.37	620.05	350.149	399.194	516.677	566.02	526.12	392.878
ENSMUSG00000024727.9	9.128	12.448	30.712	4.523	3.531	7.938	4.4	9.812	2.628	6.168	24.205	24.62	9.668	14.141	7.061	19.867
ENSMUSG00000024728.13	0	0	0	0	0	0	0	0	0	0	0	0	0	0	0	0
ENSMUSG00000024729.7	0	0	0	0	0	0	0	0	0	0	0	0	0	0	0	0
ENSMUSG00000024730.7	30.798	19.15	30.232	9.463	51.877	26.544	26.331	33.446	22.18	12.91	24.079	15.926	39.577	20.401	26.452	7.973
ENSMUSG00000024731.15	0	0	0	0	0	0	0	0	0	0	0	0	0.999	0	0	0
ENSMUSG00000024732.7	184.226	193.119	234.764	245.321	217.601	283.027	196.639	277.73	231.06	258.058	198.009	209.201	253.754	242.717	286.241	188.197
ENSMUSG00000024734.8	0	0	0	0	0	0	0	0	0	0	0.983	0	0	0	0	0
ENSMUSG00000024735.13	1394.41	1898.19	2158.52	1957.08	2267.7	2571.19	2486.81	2223.58	1871.68	2341.87	1715.14	2038.04	1688.6	2930.46	2691.77	1941.19
ENSMUSG00000024736.15	12.043	19.886	27.098	11.32	33.015	28.88	49.361	62.885	22.49	22.69	22.749	23.694	34.562	32.663	20.878	43.3
ENSMUSG00000024737.2	159.961	222.539	251.755	91.997	432.891	370.452	265.775	532.432	277.834	184.769	112.074	226.776	317.253	328.11	297.794	172.115
ENSMUSG00000024738.6	0	0	0	0	2.005	0	0	0	0	0	0	0	0	0	0	0
ENSMUSG00000024740.10	3648.7	3807.74	3716.34	3753.97	4719.18	5078.64	4204.78	4668.4	3600.73	4340.18	3592.34	3700.91	4350.93	4426.03	5213.37	2826.05
ENSMUSG00000024742.15	40.672	201.609	105.508	74.938	121.82	186.485	253.816	95.495	111.467	168.314	80.782	88.027	99.274	101.655	103.497	90.456
ENSMUSG00000024743.16	18.936	20.752	12.639	23.143	33.568	67.828	38.923	45.285	23.789	31.451	18.017	4.776	50.676	79.141	38.489	16.422
ENSMUSG00000024747.3	864.87	6529.04	2632.61	3539.8	6153.01	5573.42	7464.01	5005.23	4513.86	8002.8	2071.23	3254.41	1606.57	3737.01	4411.51	3851.42
ENSMUSG00000024749.9	0	0	0	0	0	0	0	0	0	0	0	0	0	0	0	0
ENSMUSG00000024750.11	1189.66	866.446	1562.32	1056.74	1099.13	1105.91	1111.7	1344.4	1217.43	1139.76	1527.89	1324.39	1303.45	1326.34	1444.84	1303.19
ENSMUSG00000024754.13	376.348	237.087	206.022	241.427	390.743	643.458	475.767	446.013	282.477	387.009	143.451	129.771	416.45	531.186	513.594	187.777
ENSMUSG00000024757.7	0	0	6.951	0	0	0	0	0	0	0	1.962	0	0	0	0	0
ENSMUSG00000024758.15	1856.17	1751.72	2081.07	1734.52	2283.84	2372.79	2531.77	2514.7	2058.19	2383.75	1689.93	1814.55	2333.97	2351.27	1818.15	1617.71
ENSMUSG00000024759.14	2541.89	2180.18	3057.72	2425.48	3642.24	3768.22	3026.25	3781.3	2981.21	3505.52	2311.93	2237.33	3057.76	3660.55	3706.15	2236.85
ENSMUSG00000024761.3	0	0	0	0	0	0	0	0	0	0	0	0	0	0	0	0
ENSMUSG00000024764.10	189.947	237.713	297.018	203.87	268.457	295.412	301.842	311.53	263.815	241.802	295.187	220.462	190.235	277.555	252.643	219.114
ENSMUSG00000024766.15	40.279	141.842	80.022	76.075	107.168	160.877	135.505	101.807	83.444	158.708	53.189	104.355	73.155	111.524	66.122	61.038
ENSMUSG00000024767.11	728.5	669.569	677.826	594.42	760.05	975.567	832.603	912.861	817.096	952.929	739.672	685.06	722.228	736.71	872.615	791.325
ENSMUSG00000024768.5	0	0	0	0	0	0	0	0	0	0	0	0	0	0	0	0
ENSMUSG00000024769.7	495.121	258.704	542.805	364.095	393.06	328.215	323.492	414.818	347.628	336.846	436.339	346.904	422.897	461.032	399.899	274.816
ENSMUSG00000024770.14	0	2.005	0	0	0	0	0	0	0	0	0	0	0	0	0	0
ENSMUSG00000024771.7	0	0	0	0	0	0	3.999	0	0	0	0	0	0	0	0	0
ENSMUSG00000024772.9	465.901	963.936	937.892	631.441	1005.81	1653.33	1323.59	1013.05	798.793	1331.31	610.217	816.041	644.199	985.661	805.78	698.384
ENSMUSG00000024773.15	668.995	547.172	850.672	780.513	999.315	1400.39	942.525	1110.99	880.024	1229.34	937.137	1043.52	1000.89	937.13	989.43	753.228
ENSMUSG00000024774.16	0	1.428	0	0	2.885	4.317	1.226	0	0	0	0	0	0	0	0	0
ENSMUSG00000024776.17	16.363	97.413	89.956	8.358	15.288	55.662	20.153	33.843	29.037	25.423	65.824	93.254	14.307	28.613	44.221	92.998
ENSMUSG00000024777.10	223.262	237.485	199.523	248.129	207.17	353.892	228.137	247.968	205.684	192.173	150.021	129.588	246.023	234.23	225.569	147.411
ENSMUSG00000024778.13	213.802	470.579	558.519	422.126	424.775	550.706	578.275	497.009	390.753	531.467	302.609	301.995	366.259	461.344	244.178	459.796
ENSMUSG00000024780.7	895.041	823.489	1032.47	906.262	1239.78	1407.3	1283.09	1361.04	1118.82	1042.49	969.924	980.621	1018.58	1252.23	1258.92	790.734
ENSMUSG00000024781.16	3817.39	6169.29	8211.38	4743.11	7734.37	7985.25	8225.74	9206.95	7255.67	7563.2	4342.29	5592.57	6393.38	7463.77	5806.27	5590.93
ENSMUSG00000024782.7	7996.4	6540.51	9527.56	8581.09	10032.7	11209.6	10345.5	10360.9	9213.76	8774.36	8293.93	8668.52	9261.02	9089.97	8159.42	7296.06
ENSMUSG00000024784.13	0	0	0	0	0	0	0	0	0	0	0	1.967	1.017	0	0	0
ENSMUSG00000024785.7	1807	1200.02	2304.52	2177.27	1775.51	1628.84	1662.71	2014.52	1635.74	1225.32	2385.34	2175.67	2446.67	1758.81	1600.41	1629.14
ENSMUSG00000024786.9	0	0	0	1.054	0	2.132	0	4.25	0	0	3.118	0	0	0.8	0	0
ENSMUSG00000024787.14	159.37	208.288	331.106	235.111	230.768	272.539	312.66	256.163	288.69	279.439	290.005	232.632	213.904	230.045	177.819	238.836
ENSMUSG00000024789.13	453.839	316.078	571.126	299.226	553.532	590.914	466.045	630.296	427.213	422.261	319.461	359.699	501.755	545.678	470.926	307.712
ENSMUSG00000024790.8	83.083	77.964	145.161	101.314	117.689	121.507	137.168	93.137	124.646	84.147	111.746	76.323	129.913	138.602	70.242	88.324
ENSMUSG00000024791.10	1.092	32.834	8.336	5.416	13.16	35.448	74.185	21.637	4.349	10.044	3.21	11.785	11.99	9.156	6.402	16.327
ENSMUSG00000024792.9	127.748	200.368	229.896	229.239	265.888	237.908	186.043	211.931	184.144	229.005	215.157	170.343	139.603	158.142	237.1	226.37
ENSMUSG00000024793.14	7.097	2.701	8.751	28.175	3.621	0.904	2.704	2.668	0.898	6.313	0.883	2.681	6.9	15.373	1.807	9.382
ENSMUSG00000024795.11	4.573	103.691	17.527	5.288	15.908	71.276	148.998	120.696	19.709	173.24	3.555	7.6	49.078	80.29	19.284	55.989
ENSMUSG00000024797.14	409.76	345.523	575.257	407.991	312.362	523.377	366.464	450.152	372.288	431.287	491.787	339.972	369.058	422.326	532.028	551.643
ENSMUSG00000024798.15	0	0	0	0	0	0.858	0	5.543	0	0	0	0	0.854	0	0	0
ENSMUSG00000024799.16	1461.63	2458.76	2060.91	2614.56	4953.62	2984.82	4258.1	2833.9	3165.08	3036.63	1599.17	2474.07	3193.66	2700.22	2492.85	1968.84
ENSMUSG00000024800.8	64.472	158.479	102.139	57.671	107.733	105.781	126.826	144.311	99.198	119.791	106.315	112.827	88.995	80.474	113.742	68.449
ENSMUSG00000024803.9	1.064	15.494	13.077	5.277	12.697	10.667	18.198	12.241	10.517	18.975	6.196	4.122	12.216	6.01	7.394	28.611
ENSMUSG00000024805.16	469.676	363.425	578.55	423.474	669.946	527.836	349.648	621.783	531.908	612.097	483.869	575.826	595.672	417.36	563.366	261.558
ENSMUSG00000024806.4	0	0	0	0	0	0	0	0	0	0	0	0	0	0	0	0
ENSMUSG00000024807.18	709.099	861.922	1055.56	1038.99	1503.54	1757.52	1391.63	1185.24	1146.74	1306.33	875.573	1013.15	989.535	1453.64	1654.73	926.284
ENSMUSG00000024810.16	32.322	34.174	43.71	50.472	31.358	72.434	61.675	59.75	52.472	57.82	27.852	47.606	28.348	48.048	41.229	49.788
ENSMUSG00000024811.11	1348.27	959.554	1414.02	1181.83	1617.4	1434.14	1268.11	1669.74	1532.42	1385.24	950.183	1031.57	1457.62	1549.79	1533.24	927.367
ENSMUSG00000024812.11	223.422	466.253	456.775	303.008	517.925	450.857	714.982	473.643	452.872	562.287	311.911	333.797	270.823	614.924	597.191	418.245
ENSMUSG00000024815.5	0	0	0	0	0	0	0	0	0	0	0	0	0	0	0	0
ENSMUSG00000024816.12	215.104	2462.12	431.051	375.406	759.487	2538.96	2116.95	1270.66	1524.85	1937.32	246.265	762.125	361.918	1172.55	930.645	1226.88
ENSMUSG00000024817.13	454.606	610.462	673.343	752.3	740.033	810.941	808.875	710.898	688.754	815.659	578.92	538.3	775.172	992.272	608.334	727.403
ENSMUSG00000024818.15	77.775	903.302	381.987	322.833	606.297	1101.23	1133.04	881.917	853.035	1044.91	223.915	443.958	328.518	683.274	415.733	598.304
ENSMUSG00000024824.7	45.061	119.321	109.85	57.762	137.412	109.191	142.024	101.574	118.943	151.993	63.526	98.281	81.393	90.333	105.978	129.803
ENSMUSG00000024826.15	297.409	506.405	375.754	682.181	509.284	682.384	623.114	565.391	728.879	728.935	469.357	347.968	436.906	475.552	508.814	417.694
ENSMUSG00000024827.10	1730.14	2424.95	4942.71	3118.8	2536.22	2305.97	3778.69	3215.74	2665.15	4001.47	2583.97	2033.7	2370.41	4106.55	2761.15	2889.82
ENSMUSG00000024829.12	215.217	308.141	373.555	279.992	329.549	391.126	370.457	315.054	302.561	380.046	267.074	320.778	302.575	366.258	319.661	297.799
ENSMUSG00000024830.17	281.602	160.315	309.165	331.693	279.709	438.05	284.83	275.964	298.179	265.578	279.557	280.134	289.527	370.851	317.126	216.018
ENSMUSG00000024831.14	78.896	73.72	98.447	93.265	73.973	96.894	91.931	84.039	86.522	67.993	106.055	103.747	86.79	121.479	150.473	84.131
ENSMUSG00000024833.15	175.394	194.974	261.46	142.64	176.761	257.173	263.796	289.145	218.992	172.815	195.126	232.28	201.274	183.404	155.381	190.443
ENSMUSG00000024835.15	945.868	1129.02	1433.37	1081.49	1333.84	1574.12	1275.61	1824.64	1259.57	1346.62	1407.95	1844.16	1420.63	1264.33	1206.53	1119.18
ENSMUSG00000024837.15	0	0	0	0	0	0	0	0	0	0	0	0	0	0	0	0
ENSMUSG00000024841.8	249.621	301.642	481.224	411.976	369.883	487.266	498.862	498.761	388.256	467.952	423.322	373.708	516.282	403.892	331.839	307.925
ENSMUSG00000024842.8	1.187	0.565	13.099	3.532	0	1.697	0.891	3.021	1.182	4.75	4.648	5.875	0	0	0	1.163
ENSMUSG00000024843.15	493.553	625.096	2743.61	611.623	791.812	694.553	1378.8	808.729	1065.63	2058.36	586.337	320.117	612.009	1739.14	618.297	1063.55
ENSMUSG00000024844.15	405.258	532.553	576.073	372.155	457.659	529.833	605.515	548.481	548.632	678.51	477.075	509.075	544.471	502.833	581.108	512.775
ENSMUSG00000024845.17	568.228	656.781	945.343	785.067	800.398	900.573	979.526	839.592	927.572	675.376	1036.4	892.852	806.418	697.783	716.697	749.327
ENSMUSG00000024846.6	0	0.765	0	0	0.766	0	0	12.39	0	0	0	0	0	0	0	0
ENSMUSG00000024847.15	259.902	389.933	441.017	244.285	443.654	481.13	432.132	505.526	272.012	514.7	320.183	370.469	402.573	412.205	356.994	354.742
ENSMUSG00000024851.14	109.914	113.946	166.778	152.398	88.075	162.312	109.894	147.328	110.854	114.525	175.99	156.771	143.494	289.776	157.669	150.588
ENSMUSG00000024853.10	2070.85	2055.16	2340.39	2338.64	2666.28	2951.53	2778.81	3051.36	2576.72	2917.64	2318.94	2232.01	2324.3	2584.98	2764.4	2151.3
ENSMUSG00000024854.4	197.931	173.041	223.075	278.344	302.603	228.852	310.694	287.222	325.87	348.54	312.042	379.764	244.171	258.106	200.799	319.833
ENSMUSG00000024855.10	66.61	82.343	74.737	50.486	91.328	119.319	68.507	112.903	78.915	77.419	93.4	97.718	75.263	67.819	63.806	75.886
ENSMUSG00000024856.10	481.79	630.179	687.397	519.07	781.534	792.788	941.769	690.12	692.781	986.588	658.127	663.233	732.63	747.702	867.123	595.135
ENSMUSG00000024857.16	4.251	1.692	0	0.845	0	5.299	1.704	5.246	2.548	0	0	0	0	7.887	5.97	3.934
ENSMUSG00000024858.14	590.806	604.943	783.161	675.771	844.912	1044.6	1258.75	945.011	846.053	709.05	751.86	693.099	839.918	929.819	752.415	571.644
ENSMUSG00000024862.16	139.583	126.886	191.877	135.96	219.537	162.163	186.457	207.334	198.451	160.9	131.365	124.583	168.388	202.033	158.799	136.515
ENSMUSG00000024863.6	6818.1	6638.89	11765.7	6951.59	9914.8	9641.56	9346.42	9965.15	9185.97	7404.3	10286.2	9952.07	9805.49	9809.67	7678.14	8281.01
ENSMUSG00000024866.10	341.996	1761.09	1122.24	523.861	1121.79	2009.4	1650.99	1085.51	1129.36	1416.38	792.008	1432.55	723.996	969.164	900.061	1183.5
ENSMUSG00000024867.14	0	1.536	1.658	0	0	0	0.835	0	0	0	0	19.322	0	0	1.54	0.819
ENSMUSG00000024868.8	0	0	0	0	0	0	0	0	0	0	0	4.005	0	0	0	0
ENSMUSG00000024869.10	36.88	39.32	57.32	33.558	39.314	43.328	36.277	30.912	37.649	44.863	95.459	39.159	55.189	55.038	40.561	17.753
ENSMUSG00000024870.6	1544.14	2445.49	2817.32	2406.64	3205.21	3226.78	3377.49	3165.79	2836.98	3282.01	2174.3	2809.83	2444.73	2677.03	2602.06	2621.18
ENSMUSG00000024871.11	16.079	31.493	44.342	60.216	34.475	59.407	16.39	28.107	33.42	23.027	54.063	25.318	51.72	41.233	37.301	11.167
ENSMUSG00000024873.7	0	1.298	1.297	3.386	3.936	0	1.304	0	0	2.561	4.175	4.219	0.852	0.856	1.306	0.836
ENSMUSG00000024875.5	532.374	920.787	782.737	728.216	1368.41	1245.86	1094.84	1080.16	953.246	1241.48	762.771	1069.57	815.38	1039.16	1156	921.901
ENSMUSG00000024878.9	84.191	128.379	131.276	97.567	153.56	232.184	133.21	165.265	120.26	157.91	112.021	111.569	105.255	165.286	143.452	103.288
ENSMUSG00000024883.8	13.386	6.25	0.884	7.961	8.948	13.223	8.245	5.354	24.354	31.712	9.631	2.669	33.063	5.373	8.049	5.251
ENSMUSG00000024885.9	56.056	106.041	84.432	34.749	79.392	123.433	94.074	122.149	63.78	91.149	65.728	79.526	78.934	122.533	90.588	66.74
ENSMUSG00000024887.10	499.921	522.869	548.411	455.523	870.129	1003.18	822.368	929.845	703.726	851.244	487.193	570.865	533.435	779.38	718.567	520.472
ENSMUSG00000024889.5	147.897	113.925	223.503	135.533	162.37	194.383	198.411	182.557	161.325	164.324	152.791	148.66	141.757	178.828	174.733	128.609
ENSMUSG00000024891.6	51.895	8.781	12.422	15.802	15.19	18.557	15.132	13.419	15.135	15.817	27.739	64.061	31.875	17.59	23.16	47.034
ENSMUSG00000024892.17	7129.32	9568.13	11310.5	9690.27	11274.3	13838.1	10191.4	11132	9359.04	8857.19	10287.1	10118.8	11681.3	8676.8	9908.67	6568.47
ENSMUSG00000024896.9	895.371	880.045	1074.81	1101.87	1161.36	1186.4	1091.5	1385.7	1206.85	1066.33	1048.38	1128.43	1219.81	1202.97	1163.94	939.128
ENSMUSG00000024897.9	9.009	7.014	9.916	4.96	18.06	31.072	17	28.021	22.895	22.031	8.842	3.997	16.98	15.066	15.046	12.761
ENSMUSG00000024899.7	4384.15	9223.52	5154.52	5072.1	10554.8	12667.2	11752.5	10697.7	9196.12	13437.3	4698.78	8088.57	6069.45	9514.45	10094	7546.65
ENSMUSG00000024900.5	5508.49	4913.33	7484.59	9802.63	6991.47	8044.65	6231.32	9407.71	6105.99	7101.87	6503.55	7718.16	9809.65	6658.64	6907.15	4783.89
ENSMUSG00000024901.15	85.358	32.313	83.567	79.292	38.677	43.127	41.231	70.858	81.2	54.746	90.652	50.982	129.303	133.71	75.59	51.021
ENSMUSG00000024902.5	366.086	499.157	472.006	488.337	447.312	561.483	527.221	651.236	404.302	647.569	543.972	680.575	567.432	491.98	544.978	526.094
ENSMUSG00000024903.10	0	0	0	0	0	0	0	0	0	0	0	0	0	0	0	0
ENSMUSG00000024905.15	44.609	3.919	17.225	60.483	32.828	5.927	11.54	32.882	16.278	22.14	53.759	36.345	38.895	13.514	19.285	5.66
ENSMUSG00000024906.10	129.349	79.246	130.006	187.774	202.641	145.154	195.268	148.419	170.748	166.978	134.003	128.564	155.711	123.535	120.862	108.286
ENSMUSG00000024907.7	0	2.005	0	0	0	0	0	0	0	0	0	0	0	0	0	0
ENSMUSG00000024908.15	1209.48	1126.86	1437.11	1175.88	1678.49	2114.36	1841.26	2084.76	1633.45	1727.18	1091.76	1248.83	1631.26	1800.74	1847.19	959.971
ENSMUSG00000024909.15	45.307	84.156	68.751	32.299	67.577	158.32	119.88	76.942	67.654	80.334	44.581	59.196	105.975	88.188	75.69	82.896
ENSMUSG00000024910.5	1.686	6.231	8.6	6.813	7.918	13.135	12.548	35.345	10.723	16.852	6.972	15.875	11.531	29.322	11.477	10.469
ENSMUSG00000024911.7	421.598	292.297	583.301	389.189	452.188	464.535	386.655	484.643	478.867	429.762	525.946	482.303	395.486	388.546	459.743	420.722
ENSMUSG00000024912.6	0	0	0	0	0	0	0	0	0	0	0.55	0	0	3.9	1.125	0
ENSMUSG00000024913.16	836.939	1347.23	1501.67	900.282	1507.33	1906.96	1225.76	2209.18	2060.09	1025.49	1318.68	1022.48	1207.69	1912.16	1564.94	1353.88
ENSMUSG00000024914.16	812.713	817.985	1165.43	1094.88	1184.45	1070.49	1182.19	1252.42	999.556	1117.61	1208.56	1111.83	1215.2	987.24	1172.82	966.49
ENSMUSG00000024921.17	1991.34	1455.82	1402.24	1534.69	2238.61	2978.75	2455.25	2265.27	1748.26	2049.48	1653.98	1766.8	1956.7	1830.07	2246.24	1423.47
ENSMUSG00000024922.2	0	0	0	0	0	2.005	0	1.001	0	0	0	0	0	0	0	0.981
ENSMUSG00000024924.14	87.056	196.974	192.426	135.364	57.149	146.641	77.043	145.866	63.222	92.953	438.679	193.984	131.184	140.344	112.555	200.361
ENSMUSG00000024925.11	529.703	464.586	1002.74	590.339	616.125	595.955	588.605	625.311	587.015	489.244	758.714	611.812	871.386	699.112	538.347	608.968
ENSMUSG00000024926.10	122.311	176.057	330.238	243.989	424.132	372.434	269.588	266.047	265.031	267.892	241.557	252.786	211.592	262.838	337.136	262.933
ENSMUSG00000024927.8	930.401	855.581	1042.44	832.258	1466.38	1506.67	1286.17	1537.37	1159.7	1357.25	1065.86	946.504	1160.77	1347.92	1408	909.682
ENSMUSG00000024935.11	0	0	16.102	4.683	0	0	0	0.787	3.704	2.939	14.677	0	0	1.473	0	0.772
ENSMUSG00000024936.8	0	0	0	0	0.895	0	0	0	0	0	0	0	0	1.127	0	0
ENSMUSG00000024937.15	179.483	270.239	357.643	152.986	329.591	402.996	357.046	483.358	410.069	269.722	165.015	220.555	299.021	285.555	260.565	318.493
ENSMUSG00000024939.6	149.404	125.973	219.043	134.08	176.151	159.003	167.968	283.073	229.423	168.896	222.187	186.822	245.77	176.761	163.615	146.36
ENSMUSG00000024940.11	42.238	32.183	62.98	51.492	58.548	116.587	30.843	70.864	42.813	166.679	63.931	22.518	31.595	76.856	69.527	64.639
ENSMUSG00000024941.9	650.057	733.542	835.654	762.524	878.208	954.362	867.061	968.96	760.241	816.746	825.139	1080.42	762.072	1068.16	842.027	735.365
ENSMUSG00000024942.17	212.765	372.759	331.411	261.3	426.23	579.377	506.951	509.194	417.479	407.811	277.345	399.45	391.421	518.658	502.973	326.667
ENSMUSG00000024943.9	616.497	299.282	605.107	358.471	447.966	495.03	559.307	609.022	620.762	460.079	1000.42	513.166	532.786	574.964	640.509	541.451
ENSMUSG00000024944.6	52.612	64.698	105.85	65.512	85.355	103.118	124.407	97.301	88.109	89.443	109.592	84.793	100.817	106.125	75.278	68.782
ENSMUSG00000024947.17	360.947	390.378	431.976	405.255	523.393	588.488	575.181	489.771	395.8	583.366	363.805	372.856	408.461	506.091	436.246	297.26
ENSMUSG00000024948.15	206.239	182.663	393.353	319.79	281.145	390.084	368.768	345.805	332.97	255.948	383.333	330.539	378.943	340.96	251.654	266.706
ENSMUSG00000024949.17	1548.93	1218.78	2315.05	1535.43	1907.56	2185.07	1787.78	2142.78	1900.73	2278.77	2876.58	1943.38	1902.8	1828.01	2382.1	1938.8
ENSMUSG00000024952.13	134.03	200.619	151.502	185.7	233.675	414.04	275.451	303.833	364.72	233.516	131.17	223.524	139.485	259.446	197.061	180.162
ENSMUSG00000024953.17	2638.5	3016.59	3721.37	4171.71	4468.38	3938.7	4696.08	4052.11	3782.31	3810.44	3606.4	4103.32	3466.35	3529.05	3546.93	3657.38
ENSMUSG00000024955.14	595.414	741.702	685.687	767.901	622.275	977.755	875.538	723.48	570.787	842.199	768.861	677.672	763.421	609.276	566.891	485.213
ENSMUSG00000024957.9	6.867	6.612	3.835	4.428	1.567	0	0	3.439	0	2.535	1.563	5.17	7.735	3.111	0	1.516
ENSMUSG00000024958.13	131.153	256.727	272.484	316.994	362.162	432.165	487.735	334.721	415.132	337.811	245.354	252.696	297.566	410.353	319.51	247.29
ENSMUSG00000024959.14	295.179	276.748	389.174	314.08	422.795	331.728	324.175	353.552	343.599	450.623	364.146	355.835	465.189	361.996	263.637	263.787
ENSMUSG00000024960.9	363.488	356.12	482.917	375.998	524.235	532.158	485.341	554.18	461.69	517.862	399.884	380.244	421.105	589.246	524.121	445.038
ENSMUSG00000024962.13	296.314	142.271	243.856	145.823	181.46	105.044	255.434	136.876	148.893	168.696	306.533	164.749	280.582	199.984	166.101	157.749
ENSMUSG00000024963.12	112.916	226.244	234.954	183.583	212.129	277.144	239.674	174.296	160.035	230.556	306.283	213.63	142.237	206.445	196.717	247.372
ENSMUSG00000024965.9	106.625	240.878	175.767	62.714	208.619	294.723	221.999	433.537	209.442	177.891	130.304	177.048	271.953	199.058	125.825	155.753
ENSMUSG00000024966.9	810.816	1930.96	1113.25	699.826	1696.01	2264.13	2480.76	1288.49	1177.71	2111.39	842.852	1064.68	1409.67	1354.88	1618.31	876.405
ENSMUSG00000024968.14	5.554	0.925	0.919	13.541	0	7.424	0	0.926	0.922	17.438	0.907	6.437	0.924	0	3.803	0.62
ENSMUSG00000024969.15	335.257	277.262	445.956	293.127	395.965	738.456	505.373	576.089	374.003	491.698	439.662	443.326	558.593	522.246	518.825	436.112
ENSMUSG00000024970.5	59.06	90.876	112.75	65.404	74.568	115.345	89.102	112.588	71.311	75.961	143.56	82.745	56.615	77.384	77.013	90.531
ENSMUSG00000024972.16	0	0	0	2.975	0	0	0	0	0	0	0	0	0	0	0	0
ENSMUSG00000024973.16	0	0	0	0	0	0	0	0	0	1.001	0	0	0	0	0	0
ENSMUSG00000024974.10	628.412	528.185	676.375	526.516	660.68	672.215	678.809	721.651	550.215	595.431	485.323	470.449	633.03	720.788	868.748	460.18
ENSMUSG00000024975.13	1862.57	3184.01	2191.04	2593.55	6403.41	3442.53	5199.58	4398.38	5172.53	5556.66	1778.97	2336.34	2373.64	4086.91	3883.39	2984.71
ENSMUSG00000024976.14	677.504	537.791	863.196	731.124	916.07	910.943	838.23	893.733	711.722	785.236	603.52	606.456	885.862	874.628	784.573	568.845
ENSMUSG00000024978.11	3781.47	10053.7	2707.76	3404.5	11939.4	7498.84	9407.17	6051.17	4963.54	7533.84	2364.14	3387.6	4660.79	5973.2	15792.3	2574.35
ENSMUSG00000024979.13	2.014	5.034	6.915	9.987	4.043	0	3.02	2.014	0	1.008	1.975	0	2.47	3.031	5.047	8.887
ENSMUSG00000024981.6	5296.56	16514	7845.94	7446.22	16982.2	12859.9	14971	12947.2	11213.5	14246.7	5973.19	10405.8	7783.75	11913.4	15906.2	10515.7
ENSMUSG00000024982.10	1235.52	1244.64	1640.76	1441.39	1733.07	2033.19	1802.51	1928.85	1659.38	1734.05	1544.04	1439.82	1864.02	1810.77	1600.18	1353.93
ENSMUSG00000024983.10	184.704	216.945	217.224	269.99	359.998	337.362	319.934	323.187	226.724	363.52	182.762	246.076	287.765	353.732	245.395	153.218
ENSMUSG00000024985.19	234.074	280.153	361.452	265.562	345.818	601.3	333.74	407.837	332.699	329.228	267.741	312.985	266.835	388.85	484.964	329.201
ENSMUSG00000024986.12	1022.17	1037.12	1380.78	2459.03	1094.19	2216.24	1284.51	2314.17	2105.18	2048.96	1548.87	1095.07	1494.33	1629.76	1672.33	1586.29
ENSMUSG00000024987.6	609.758	524.169	411.486	143.323	408.21	226.432	1034.34	271.452	345.581	217.367	853.77	356.433	444.009	237.222	529.705	515.628
ENSMUSG00000024989.15	0	60.004	5.226	3.1	13.593	52.592	89.504	19.326	6.222	35.614	0.888	4.669	16.128	7.051	4.177	7.752
ENSMUSG00000024990.13	60059.9	31090.2	62287	67493.1	51421.9	54942	44928.3	54329.7	47675.4	42801.7	66279.3	53762.9	63518.6	44001.7	52792	44874.2
ENSMUSG00000024991.8	5804.42	2782.97	6603.78	5188.29	4250.49	4327.81	4685.13	5472.38	4334.33	4754.59	4753.75	3859.71	5935.96	6157.45	5321.73	3818.48
ENSMUSG00000024992.13	23.362	0	22.979	12.122	0	7.289	5.499	10.036	10.341	0.918	60.853	48.258	3.111	6.256	3.124	20.191
ENSMUSG00000024993.15	288.846	428.109	450.94	370.816	556.975	556.442	595.574	484.502	433.111	557.715	321.027	386.014	327.148	425.505	535.304	366.9
ENSMUSG00000024997.7	1235.24	2709.43	2217.03	2230.79	2889.92	3162.09	2830.35	2572.75	2212.05	3000.22	1944.94	2664.16	1706.82	2934.72	2716.32	2249.34
ENSMUSG00000024998.17	212.979	365.215	289.181	239.337	498.546	455.245	515.599	425.33	509.338	384.364	254.361	304.056	334.952	388.749	381.59	239.858
ENSMUSG00000024999.7	144.145	141.219	225.198	199.47	189.704	227.596	187.037	206.182	198.15	210.311	140.445	166.66	154.829	211.928	294.741	111.903
ENSMUSG00000025001.11	45.002	178.24	67.254	23.393	69.279	72.663	78.296	29.599	33.529	103.997	46.174	33.302	86.339	65.445	12.216	34.84
ENSMUSG00000025002.5	8.008	86.04	11.919	46.661	26.127	93.321	235.175	30.036	5.979	81.132	23.546	13.921	27.976	56.245	28.093	9.815
ENSMUSG00000025003.6	111.112	122.029	228.499	121.134	178.912	166.88	155.134	284.359	205.312	84.139	178.52	225.545	155.871	203.901	118.395	211.013
ENSMUSG00000025004.15	3068.43	9064.01	16293.8	4006.49	10184.2	6778.91	10131.8	8202.47	8613.89	7897.16	10798	15015.4	6842	7229.66	4165.49	9933.02
ENSMUSG00000025006.16	219.327	296.665	286.907	290.532	415.536	598.728	549.617	611.003	415.485	461.62	292.634	335.768	377.281	485.648	593.959	187.671
ENSMUSG00000025007.13	35.313	62.211	138.502	15.889	72.71	125.647	46.575	77.73	44.65	153.904	27.095	48.799	109.101	85.401	69.2	30.561
ENSMUSG00000025008.15	20.968	18.11	12.286	57.324	23.904	21.009	24.442	13.343	19.916	56.463	9.346	16.128	18.072	21.039	19.104	16.822
ENSMUSG00000025010.14	35.02	78.085	60.704	63.477	59.197	85.19	90.981	77.036	78.631	87.166	69.867	42.888	57.912	66.262	83.226	58.871
ENSMUSG00000025013.15	0	0	0	0	0	0	0	0	0	0	0	0	0	0	0	0
ENSMUSG00000025014.13	43.266	119.453	86.829	106.334	275.329	55.815	132.946	113.943	94.353	63.517	26.109	115.906	76.041	94.84	172.456	56.129
ENSMUSG00000025016.11	3149.53	3554.37	3738.85	3000.97	5142.18	5817	5005.82	5484.15	4075.25	4736.52	2502.99	3201.46	4426	4925.65	4274.16	2372.27
ENSMUSG00000025017.10	1715.18	958.166	1348.83	1691.82	1315.12	1552.24	1087.9	2342.91	1263.92	1244.96	1405.48	1139.67	1696.55	1328.18	1200.58	902.112
ENSMUSG00000025019.17	244.71	165.385	217.542	132.544	247.81	314.953	260.147	272.732	220.215	281.146	130.952	131.554	246.195	310.197	248.872	112.871
ENSMUSG00000025020.11	2.147	5.966	5.318	7.596	55.292	5.969	4.254	20.433	5.081	36.319	4.727	7.69	4.249	11.963	3.413	6.681
ENSMUSG00000025024.7	295.831	254.153	385.596	373.925	399.699	372.271	384.925	478.66	333.718	418.201	369.7	308.222	282.322	319.252	369.777	294.015
ENSMUSG00000025025.14	605.22	327.032	713.849	581.687	585.799	586.823	469.456	648.166	473.644	336.564	567.916	455.541	844.813	672.398	599.221	350.726
ENSMUSG00000025026.15	355.52	294.992	331.745	211.792	489.331	531.717	506.747	492.607	337.077	376.127	261.555	330.805	378.207	578.295	508.804	284.3
ENSMUSG00000025027.18	427.977	803.146	664.702	532.973	843.734	919.417	872.098	807.927	612.009	957.742	557.523	598.211	498.889	682.997	874.736	561.648
ENSMUSG00000025034.9	484.758	493.784	407.682	429.083	614.437	742.943	578.335	707.548	552.382	639.799	564.879	526.043	686.44	592.522	479.913	438.783
ENSMUSG00000025035.9	199.453	202.651	257.412	227.285	299.31	229.246	253.647	258.994	219.873	259.433	246.167	253.935	228.456	192.037	277.858	238.9
ENSMUSG00000025036.7	797.209	1394.3	834.375	1245.19	1261.08	1822.65	1573.45	1525.13	1422.14	1521.85	1432.1	1397.97	1221.97	1302.8	1215.41	1163.89
ENSMUSG00000025037.6	278.281	346.554	475.173	282.779	392.425	372.992	376.066	392.341	290.739	349.514	368.292	353.334	298.666	354.554	270.848	315.096
ENSMUSG00000025038.7	0	0	0	0	0	0	0	0	0.995	0	0	0	0	0	0	0
ENSMUSG00000025040.13	139.894	146.171	283.778	162.278	241.921	201.323	238.682	275.987	176.772	271.827	175.859	179.397	192.562	207.786	176.069	149.276
ENSMUSG00000025041.17	412.565	543.355	726.316	384.173	507.471	752.148	870.492	560.492	393.443	696.622	416.928	314.647	375.864	582.6	457.872	362.217
ENSMUSG00000025043.3	0	0	0	0	0	0	0	0	0	0	0	0	0	0	0	0
ENSMUSG00000025044.16	232.413	462.661	443.054	181.256	826.407	1018.91	904.521	989.969	477.695	642.123	153.548	462.299	742.476	592.623	608.335	298.086
ENSMUSG00000025047.9	478.968	447.847	558.753	695.102	644.624	766.176	513.916	653.837	565.515	725.674	500.824	598.632	587.53	683.582	868.599	389.764
ENSMUSG00000025049.6	80.081	62.082	113.123	95.265	93.369	96.269	120.037	113.107	91.622	101.152	91.313	75.788	109.884	88.387	124.395	115.826
ENSMUSG00000025050.8	285.543	136.616	381.493	221.797	227.496	185.459	166.685	241.662	176.727	175.247	288.08	183.746	346.679	239.57	190.19	192.234
ENSMUSG00000025051.1	0	0	0	0	0	0	0	0	0	0	0	0	0	0	0	0
ENSMUSG00000025056.4	0	0	0	0	0	0	0	0	0	0	0	0	0	0	0	0
ENSMUSG00000025058.4	6.006	6.009	20.835	5.954	10.038	18.048	12.003	24.022	5.975	20.03	2.946	8.98	6.992	8.035	1.003	9.816
ENSMUSG00000025059.16	1664.97	2173.03	3312.64	1874.25	2759.59	3226.74	2685.55	2601.39	2106.53	2621.74	1960.95	1757.8	3034.99	2144.55	2033.07	1969.12
ENSMUSG00000025060.14	1023.68	820.38	1781.6	881.034	1601.27	1119.72	1132.47	1452.78	1190.33	1203.47	936.096	714.502	1159.6	1222.77	1499.19	780.801
ENSMUSG00000025064.15	18.802	0.951	6.59	0	4.763	1.903	1.859	2.85	0.945	4.654	2.797	0.948	2.844	0	10.474	6.523
ENSMUSG00000025066.10	970.322	522.643	994.755	531.554	893.2	743.141	671.216	886.589	767.052	756.769	716.534	624.998	821.814	812.012	1070.89	670.845
ENSMUSG00000025068.8	1865.57	1449.18	2814.77	2863.21	1510.63	1734.39	2181.2	2058.99	2022.03	1349.67	2636.9	2455.72	3016.3	2909.31	1821.38	2234.8
ENSMUSG00000025069.15	0.966	4.469	3.346	2.021	0.942	6.756	5.62	3.747	3.354	10.625	0	2.207	0	9.486	10.643	2.84
ENSMUSG00000025075.14	3116.09	5259.24	4544.05	4145.62	6612.08	6892.44	5740.6	5099.88	4700.55	6911.84	3309.03	4768.74	4487.79	3676.64	4341.31	3736.28
ENSMUSG00000025076.10	317.091	624.271	516.266	473.312	767.838	977.232	730.452	714.903	675.695	754.363	425.922	649.94	438.538	584.176	697.485	602.681
ENSMUSG00000025077.13	224.781	332.537	151.979	263.296	275.684	292.534	227.991	273.662	346.788	246.205	244.988	228.514	325.025	185.105	399.057	149.947
ENSMUSG00000025078.9	966.113	459.636	562.679	465.445	665.708	851.757	557.22	698.267	463.225	595.163	692.48	505.462	842.604	533.804	797.725	408.911
ENSMUSG00000025081.13	0	0	0	0	0	0	0	0	0	0	0	0	0	0	0	0
ENSMUSG00000025082.8	0	0	0	0	0	0	0	0	0	0	0	0	0	0	0	0
ENSMUSG00000025083.18	13.388	19.133	38.865	14.219	39.239	74.952	29.622	39.363	40.789	26.788	18.761	73.083	31.491	42.218	36.566	49.699
ENSMUSG00000025085.16	831.971	892.272	744.113	575.945	1374.51	1186.37	1059.09	771.069	626.057	1231.59	558.683	643.256	683.084	901.982	1508.53	474.948
ENSMUSG00000025086.13	203.333	243.949	320.901	270.834	280.972	369.245	309.525	287.38	227.479	276.427	476.259	329.741	280.046	284.981	456.281	221.326
ENSMUSG00000025089.15	4209.97	2896.04	2484.19	3423.21	2921.72	4056.81	3249.13	3803.09	2983.93	4621.92	2680.85	2844.14	4864.68	4123.69	2593.34	1613.27
ENSMUSG00000025090.9	0	0	0	0	0	0	0	0	0	0	0	0	0	0	0	0
ENSMUSG00000025091.4	0	0	0	0	0	0	0	0	0	0	0	0	0	0	0	0
ENSMUSG00000025092.7	16.268	40.77	31.467	60.064	24.848	66.638	97.091	23.099	52.217	106.695	38.747	16.235	50.792	44.306	77.935	44.199
ENSMUSG00000025094.8	2.002	1.001	0	3.968	2.007	3.007	7	2.001	0	0	0	0	4.993	5.021	3.009	0.981
ENSMUSG00000025102.14	76.489	135.985	125.823	167.042	191.411	181.075	228.797	155.564	124.864	151.997	101.253	99.141	65.812	164.888	95.755	84.959
ENSMUSG00000025103.8	666.678	728.281	1149.55	1045.97	793.468	1073.64	1013.19	979.383	807.107	916.959	694.958	894.935	926.615	949.189	733.718	787.221
ENSMUSG00000025104.13	39.446	32.22	37.693	22.832	30.729	36.317	48.234	42.38	39.604	38.186	15.374	21.298	33.771	69.335	44.324	29.781
ENSMUSG00000025105.9	7.007	1.002	0	4.96	2.007	10.024	0	2.001	0	0	1.964	0	0.999	3.013	3.009	7.852
ENSMUSG00000025127.15	3207.64	2515.52	4624.91	4546.96	4337.22	4788.52	3847.93	4347.71	4122.86	3283.36	4558.04	4198.34	4463.92	4021.09	4082.83	3286.68
ENSMUSG00000025128.7	0	0	0	0	3.011	0	0	0	0	3.004	0	0	0	3.012	2.006	2.944
ENSMUSG00000025129.2	0	0	0	0	0	0	0	0	0	0	0	0	0	0	0	0
ENSMUSG00000025130.11	20794.3	38319.6	29135.5	29315.8	43874.7	44806.8	37964.6	40703.2	39998.7	37019.9	31308.3	35951.6	30683.5	36056.8	47925	32063.3
ENSMUSG00000025132.13	1650.34	1451.13	1501.11	1086.59	1909.48	2056.16	2129.08	2167.27	1793.7	2275.72	1264.97	1652.21	1792.54	1983.18	1912.68	1442.96
ENSMUSG00000025133.9	333.358	563.608	331.504	413.93	367.004	552.692	457.259	536.373	668.542	368.789	323.561	587.194	296.76	397.844	518.256	528.516
ENSMUSG00000025134.2	136.002	228.232	253.133	297.156	269.818	384.643	321.259	363.5	182.297	376.945	262.924	308.282	157.095	298.64	226.824	265.316
ENSMUSG00000025135.12	212.888	301.833	225.702	238.203	313.896	349.343	372.093	312.192	285.34	351.648	246.597	284.188	270.783	325.986	304.587	287.097
ENSMUSG00000025137.15	7624.95	6808.7	8010.11	9394.32	9812.21	8579.85	9174.85	8652.73	8936.2	9596.25	9725.11	8348.13	7743.98	7751.56	10056.1	8239.29
ENSMUSG00000025138.14	583.015	700.938	726.386	895.086	774.114	1034.72	947.401	842.226	791.45	1028.19	1036.87	740.218	811.112	613.536	985.517	657.005
ENSMUSG00000025139.14	1018.65	912.384	1059.15	1072.29	1443.5	1519.04	1403.99	1504.12	1224.78	1336.37	1005.84	963.201	1260.12	1330.41	1178.47	765.089
ENSMUSG00000025140.15	4.823	10.918	7.18	0.797	7.264	9.044	7.233	3.216	11.422	12.87	0.788	29.673	16.271	8.066	12.301	3.627
ENSMUSG00000025141.2	0	0	0	0	0	0	0	0	0	0	0	0	0	0	0	0
ENSMUSG00000025142.18	1027.14	1384.71	1526.32	1610.77	1607.19	1663.08	1459.62	1434.04	1488.98	1462.13	1837.3	1538.48	1401.87	1380.15	1767.58	1268.12
ENSMUSG00000025144.17	239.053	315.276	359.137	358.749	428.998	408.322	441.306	305.778	303.396	431.356	337.949	372.741	327.939	358.181	387.545	313.644
ENSMUSG00000025145.13	209.206	131.375	253.821	204.225	232.365	216.953	196.379	182.771	222.15	139.406	320.83	224.206	230.97	179.815	246.946	186.044
ENSMUSG00000025147.7	267.642	237.515	401.618	337.052	379.718	425.335	374.182	362.039	322.362	339.912	339.535	297.943	426.238	379.728	353.569	294.733
ENSMUSG00000025150.10	0.841	2.832	1.673	5.01	0	4.222	0	0	0	2.525	0	0	0	0	0	0
ENSMUSG00000025151.16	1234.62	2250.2	1999.03	1384.38	2497.82	2214.91	2313.51	1809.91	1781.36	2581.33	1692.65	1686.95	1752.28	2024.73	2213.66	1686.87
ENSMUSG00000025153.9	7844.91	25618.9	4327.98	9388.36	26106.2	31225.4	26675.9	18868.1	22795.1	22683.6	4790.38	12552.6	7882.6	21336.6	41263	15737.2
ENSMUSG00000025154.15	101.553	145.472	129.229	113.479	148.715	288.181	296.425	360.346	237.651	182.279	65.458	126.152	147.033	160.838	92.168	135.712
ENSMUSG00000025155.15	1234.88	992.014	1827.71	1191.7	1346.09	1449.25	1275.39	1283.03	1209.93	1119.17	1602.31	1057.24	1608.26	1604.11	1286.57	1095.81
ENSMUSG00000025156.17	644.361	1193.34	1185.68	885.467	1245.44	1406.11	1314.59	1213.71	1034.24	1421.94	976.684	1108.08	990.615	1064.57	1064.48	982.211
ENSMUSG00000025157.8	202.608	315.557	365.873	201.457	239.64	351.656	302.107	287.901	230.297	348.764	233.502	288.904	265.263	441.522	159.479	302.623
ENSMUSG00000025158.7	161.027	258.102	255.394	220.894	367.12	402.308	379.09	299.031	288.112	386.123	219.986	196.059	240.919	301.15	257.243	203.401
ENSMUSG00000025159.8	468.047	391.766	462.439	570.326	553.785	572.129	497.855	470.809	437.118	491.448	735.595	484.214	557.428	404.327	563.232	396.848
ENSMUSG00000025161.16	6.718	22.884	4.789	7.365	10.931	23.409	16.709	27.233	6.154	9.809	6.416	9.747	8.697	22.223	6.55	4.272
ENSMUSG00000025162.17	937.386	981.83	1590.62	936.529	2032.11	1413.13	1321.79	1343.46	1149	1257.3	1121.37	1148.94	1349.72	1994.88	1270.12	872.567
ENSMUSG00000025163.6	7.007	7.981	7.971	13.92	7.056	11.062	14.031	7.014	8.987	7.014	9.785	8.864	2.999	3.013	9.034	6.868
ENSMUSG00000025165.12	18.263	33.114	33.813	10.664	30.456	48.51	33.346	62.345	33.899	60.685	17.553	13.329	17.885	33.719	34.051	14.053
ENSMUSG00000025169.6	174.175	102.911	171.082	134.118	171.075	138.618	126.179	177.28	130.665	143.258	191.077	166.311	168.901	121.526	134.471	113.835
ENSMUSG00000025170.13	5.005	15.005	8.941	5.957	18.091	5.018	11.009	13.016	5.98	10.016	7.847	13.913	14.987	16.07	13.043	20.611
ENSMUSG00000025171.2	196.173	148.184	178.984	137.333	148.066	239.864	225.078	200.094	141.834	163.429	196.039	155.903	261.446	179.716	87.842	115.203
ENSMUSG00000025172.3	1.007	12.053	1.002	2	2.027	7.087	2.892	3.024	8.033	3.024	0.985	3.802	0	3.031	9.088	2.962
ENSMUSG00000025173.13	395.55	431.234	657.222	675.962	828.906	924.425	679.695	714.355	542.106	789.204	594.232	578.043	646.864	579.847	589.794	382.228
ENSMUSG00000025175.12	201.186	185.795	202.162	214.741	307.673	305.097	324.525	264.058	209.674	271.677	249.839	280.568	291.922	259.274	224.542	222.559
ENSMUSG00000025176.14	2375.18	2279.37	4005.2	3869.7	3364.12	4040.66	3547.21	3792.23	3508.31	3359.72	4463.71	4252.52	3134.53	2678.52	2738.24	3391.72
ENSMUSG00000025178.9	824.155	1664.95	1115.95	916.556	1924.5	1843.19	2234.04	1598.49	1469.94	2158.88	1035.77	1299.37	1191.25	1458.85	1571.11	1059.35
ENSMUSG00000025184.10	222.503	197.566	375.753	227.238	320.982	371.174	347.239	320.522	301.866	323.661	301.815	194.029	298.945	329.724	391.474	255.773
ENSMUSG00000025185.14	14.766	35.455	54.636	21.467	31.961	49.301	112.79	65.946	89.11	89.273	28.005	22.567	17.682	107.67	28.608	52.126
ENSMUSG00000025188.15	100.591	116.752	108.924	125.706	132.685	292.225	177.809	281.86	204.464	142.982	158.274	182.28	183.087	240.023	188.727	227.331
ENSMUSG00000025189.9	0.948	2.847	6.576	5.638	0	0	5.684	0.948	3.772	3.794	2.791	25.312	2.838	0	1.9	0.93
ENSMUSG00000025190.13	3496.73	5336.11	2440.87	3889.61	7613.56	6399.91	6441.06	4693.16	3680.42	14488	4269.39	4579.8	3427.3	2363.16	4536.35	2538.17
ENSMUSG00000025192.13	41.358	60.77	67.743	68.319	67.035	128.972	74.724	91.696	48.131	86.051	48.922	72.274	48.292	124.849	73.189	55.616
ENSMUSG00000025193.14	208.376	123.347	232.999	255.179	196.061	221.963	199.244	231.045	190.418	215.335	282.126	265.079	243.274	215.02	210.11	225.405
ENSMUSG00000025194.5	13280.4	7069.4	10771.5	8507.93	11158.6	12762.4	8294.62	11449.1	8509.05	8613.2	13605.2	10207.7	11576.2	8570.9	11078.2	6778.05
ENSMUSG00000025195.9	808.29	480.41	771.904	728.197	752.571	622.79	784.85	711.637	582.871	465.67	727.002	606.615	1195.17	959.833	1051.94	576.03
ENSMUSG00000025196.4	4356.67	4971.99	6316.63	4382.55	7557.01	5951.88	5487.03	5763.41	5391.55	6491.44	5342.98	5575.12	5997.76	5173.8	5706.22	5319.73
ENSMUSG00000025197.9	2865.94	2044	3917.62	5307.86	6702.02	6146.48	4322.3	4671.11	4027.84	2899.36	5422.67	4474.21	6731.15	5978.61	3149.11	3098.93
ENSMUSG00000025198.16	1059.18	1373.12	1203.82	956.687	1671.29	1556.89	1661.3	1558.17	1152.07	1590.92	1147.29	1429.38	1092.5	1497.75	1349.83	839.721
ENSMUSG00000025199.16	2393.07	2060.89	3474.3	2542.32	2637.59	3244.11	2911.8	3468.25	2922.22	2749.31	3018.14	2507.62	2795.88	3284.11	2624.66	2832.33
ENSMUSG00000025200.7	213.376	244.118	314.814	147.316	505.81	293.299	325.426	239.221	210.128	490.292	145.409	229.41	192.011	277.934	358.515	128.704
ENSMUSG00000025201.7	0	0	0	0	0	0	0.773	0	0	0	0	0	0	0	0	0
ENSMUSG00000025202.8	1.975	0	0	1.966	0	1.99	0	0	0	0.239	0	0	0	0	0	0
ENSMUSG00000025203.6	199.203	473.863	176.535	144.846	463.032	455.101	413.387	478.385	246.895	563.815	159.135	222.751	262.694	294.298	341.056	213.014
ENSMUSG00000025204.10	1439.25	2117.85	2429.16	2122.09	2298.74	2332.78	2903.31	1970.24	2025.66	2562.13	2042.75	2210.07	1980.17	1869.03	2110.56	2003.23
ENSMUSG00000025207.16	3876.32	5400.84	4358.55	5498.52	8075.74	8932.71	8130.37	7300.5	6860.1	10594.2	6950.69	6602.46	3675.72	7276.62	7833.36	5359.19
ENSMUSG00000025208.9	491.122	496.846	659.548	568.212	708.257	747.926	685.576	659.72	708.322	644.635	588.442	617.396	543.789	669.523	564.559	602.848
ENSMUSG00000025209.5	766.077	924.58	1200.7	887.667	1146.04	1178.04	1099.74	994.674	940.072	970.449	816.979	783.84	1119.61	894.364	948.026	613.017
ENSMUSG00000025212.17	124.341	35.014	48.413	42.016	79.948	66.46	46.957	69.096	58.668	47.01	45.176	46.78	33.099	35.127	47.089	33.425
ENSMUSG00000025213.11	1.044	11.461	13.478	7.25	8.593	7.33	22.809	24.118	17.978	20.889	18.861	13.427	27.019	19.896	8.576	23.533
ENSMUSG00000025215.10	0	0.514	1.706	0	0	5.299	0	0	0.511	0	0	6.863	0	0	0	1.677
ENSMUSG00000025216.9	0	0	0	0	0	0	0	0	0	0	0	0	0	0	0	0
ENSMUSG00000025217.15	202.886	276.957	255.885	262.944	279.682	358.969	412.074	321.242	322.36	362.044	258.421	284.201	244.384	323.195	248.49	336.837
ENSMUSG00000025218.6	77.078	169.134	140.988	135.989	178.806	220.705	170.099	203.224	153.425	200.316	138.375	183.16	132.874	163.714	179.584	158.025
ENSMUSG00000025219.13	0	0	0	0	0	0	0	0	0	0	0	0	0	0	0	0
ENSMUSG00000025220.8	1061.19	980.657	1378.36	1139.44	1300.28	1438.3	1262.23	1363.06	1324.69	1298.91	1525.26	1068.54	1338.24	1704.18	1677.42	1306.03
ENSMUSG00000025221.15	0	0	0	0.992	0	0	0	0	0	0	0	0	0	0	0	0
ENSMUSG00000025223.15	1002.88	387.976	802.309	1192.41	559.504	617.276	456.505	773.87	633.716	574.449	1650.77	910.972	801.501	721.998	619.034	583.692
ENSMUSG00000025224.16	468.869	951.847	1110.5	584.521	1649.19	1663.3	1426.85	1323.93	934.19	1403.71	571.725	1090.5	931.244	1346.02	1450.86	964.586
ENSMUSG00000025225.15	208.253	182.338	173.76	128.53	234.06	248.373	256.196	375.375	186.555	304.844	130.94	181.771	197.101	190.261	163.621	171.891
ENSMUSG00000025226.11	75.193	126.638	118.161	131.603	143.836	159.831	183.081	94.475	130.346	154.156	89.266	111.782	132.527	107.395	77.497	122.425
ENSMUSG00000025227.14	29.202	127.416	33.51	72.463	159.338	131.708	185.834	117.785	102.337	140.873	52.401	101.098	41.552	114.946	98.938	78.402
ENSMUSG00000025228.5	880.595	1010.23	1010.45	928.865	1241.2	1545.59	1456.38	1408.39	1129.31	1210.18	871.093	958.158	1252.94	1183.17	1015.39	745.921
ENSMUSG00000025229.15	0	0	0	0	0	0	0	3.002	0	0	0	0	0.999	0	0	0
ENSMUSG00000025231.17	59.116	78.988	82.012	190.053	99.278	131.601	98.225	108.956	69.18	98.411	66.721	101.59	102.014	107.599	106.823	60.042
ENSMUSG00000025232.8	1180.19	916.432	1221.62	722.747	1327.44	1542.31	1237.31	1474.76	1045.5	954.548	975.204	1185.5	1779.47	1457.32	1108.72	987.374
ENSMUSG00000025234.11	1319.87	827.332	1141.59	839.598	1570.76	1714.36	1546.02	1886.88	1013.5	1178.37	808.434	737.535	1680.33	1637.87	1366.48	696.147
ENSMUSG00000025235.8	34.64	70.098	82.234	51.839	91.223	72.719	91.939	88.636	86.081	48.664	101.549	99.125	39.914	57.474	89.475	45.035
ENSMUSG00000025236.11	518.792	346.607	472.03	430.175	568.695	559.572	453.83	628.254	456.491	392.502	503.888	416.471	617.105	548.012	414.109	404.384
ENSMUSG00000025237.16	242.045	220.149	389.352	295.173	276.06	295.159	263.335	277.917	250.388	323.964	284.855	316.854	319.631	275.561	195.813	228.573
ENSMUSG00000025239.3	655.156	990.295	833.478	742.842	1109.38	1216.34	1076.19	1057.22	892.833	1116.29	721.312	763.467	855.452	1041.91	1011.31	715.367
ENSMUSG00000025240.9	1103.15	1743.67	1416.22	1192.35	2234.77	2657.7	2400.07	2259.63	2094.58	2484.57	1081.85	1571.05	1556.6	1853.51	1793.14	1353.01
ENSMUSG00000025241.16	709.798	872.27	1374.29	859.936	1475.5	1650.18	1529.15	1637.21	1373.85	1406.94	1017.69	1060.55	1011.66	1446.8	1477.68	1042.69
ENSMUSG00000025243.15	12.026	10.018	11.891	9.913	13.037	14.022	6.003	12.003	10.942	12.008	20.872	5.991	3.994	11.04	8.024	10.794
ENSMUSG00000025245.14	249.412	233.476	266.018	194.092	314.551	216.49	229.99	302.504	368.374	218.169	275.022	185.376	283.333	418.85	315.602	289.004
ENSMUSG00000025246.13	836.238	919.659	930.633	594.044	1210.43	1555.86	1315.62	1358.42	995.47	1375.13	754.713	744.627	1069.81	1224.1	1163.41	675.434
ENSMUSG00000025255.18	202.993	283.025	351.889	261.07	713.492	471.894	583.286	463.954	521.339	433.643	233.859	387.351	506.675	666.955	525.352	271.045
ENSMUSG00000025257.5	5.68	36.872	25.384	16.907	29.486	15.193	40.713	29.36	37.718	31.263	21.325	29.075	28.352	26.596	37.01	203.765
ENSMUSG00000025260.10	1886.2	1956.7	3408.56	3549.13	3851.15	2760.71	3021.19	2865.4	3295.7	2778.66	3553.18	3465.85	2571.63	2209.54	2005.05	2233.26
ENSMUSG00000025261.17	1498.71	2620.46	2794.17	2178.22	3185.2	4247.91	3418.79	3413.96	2602.15	4171.14	3024.91	2544.16	2656.09	3926.32	3803.34	2468.47
ENSMUSG00000025262.8	52.672	57.428	41.135	50.711	113.691	154.78	128.045	101.745	91.647	133.989	44.611	40.419	65.679	98.19	101.067	39.377
ENSMUSG00000025264.12	86.616	151.765	210.291	184.935	200.968	226.241	264.867	211.97	178.592	226.766	162.622	229.277	132.244	193.007	234.712	182.553
ENSMUSG00000025265.14	6.916	31.222	32.745	7.278	11.56	24.82	15.59	19.936	20.641	20.201	34.198	24.112	7.327	24.864	13.796	34.29
ENSMUSG00000025266.11	366.153	480.484	396.434	276.62	454.913	538.434	535.433	457.592	466.997	442.257	282.385	316.655	364.183	440.269	399.788	307.182
ENSMUSG00000025268.15	70.92	228.389	119.836	72.212	226.462	225.844	235.832	167.292	172.643	221.146	115.162	120.89	123.502	202.121	160.319	155.755
ENSMUSG00000025269.16	144.831	187.729	92.307	144.679	132.862	273.907	187.914	190.207	199.983	267.817	101.765	123.041	157.1	191.097	162.13	100.998
ENSMUSG00000025270.13	105.535	286.53	352.07	266.297	421.939	471.768	707.19	374.219	348.904	473.213	266.775	517.193	304.022	359.056	391.285	550.655
ENSMUSG00000025271.13	333.292	670.851	170.564	369.099	692.902	611.411	639.293	441.801	446.046	764.158	222.615	413.183	196.823	469.046	760.128	324.357
ENSMUSG00000025272.16	0.784	2.355	0	0	5.1	0	0	0	0	2.354	0	0.783	3.33	0.787	2.08	0
ENSMUSG00000025277.14	207.61	1684.56	1521.03	559.612	1094.61	1623.26	1783.91	947.3	1074.13	1094.44	647.55	1106.37	826.376	985.199	563.551	1305.24
ENSMUSG00000025278.9	1669.73	6101.23	4053.14	4789.14	6953.78	9132.56	8749.32	8016.47	8554.79	9633.74	2031.95	5286.94	3469.05	7010.41	4128.78	4889.98
ENSMUSG00000025279.7	787.794	857.469	581.247	468.294	1387.91	1908.79	1961.44	1712.43	976.696	1517.21	539.237	552.175	1372.43	1705.45	1435.47	458.619
ENSMUSG00000025280.8	233.078	222.943	333.016	344.616	268.965	441.727	300.672	272.008	331.459	309.609	476.359	391.517	262.504	249.363	337.171	349.05
ENSMUSG00000025283.15	1664.43	954.332	2253.82	1673.6	1565.1	1551.67	1386.38	2141.4	1807.85	1342.96	1966.35	1848.81	1745.09	1439.26	1330.09	1629.37
ENSMUSG00000025287.15	108.468	116.643	113.005	55.338	142.561	136.408	132.169	158.277	73.974	126.578	78.463	88.173	108.938	110.24	111.468	84.192
ENSMUSG00000025288.1	0	0	0	0	0	0	0	0	0	0	0	0	0	0	0	0
ENSMUSG00000025289.15	992.204	1293.82	1879.92	1747.2	1918.09	1929.51	1962.99	1526.94	1401.71	1707.54	1901.08	2158.52	1905.98	1563.11	1202.19	1584.29
ENSMUSG00000025290.17	6173.75	4235.24	5921.97	6085.67	5782.85	4790.67	5539.86	5270.23	4597.43	6420.42	6021.49	5036.59	6264.09	5893.32	6212.49	4314.4
ENSMUSG00000025314.16	1306.64	1461.76	1436.39	846.657	2620.79	2394.32	2000.66	2175.49	1402.43	1762.49	857.468	976.868	1537.56	1786.08	2123.1	912.583
ENSMUSG00000025316.16	142.742	93.953	312.362	158.428	170.958	304.422	143.427	180.526	152.739	240.976	261.454	199.512	229.291	215.411	124.123	229.42
ENSMUSG00000025317.7	573.575	1678.21	1062.53	968.734	2261.85	2280.45	2086.18	1593.61	1438.52	1798.29	1011.56	1320.69	1060.42	1198.18	1467.18	991.124
ENSMUSG00000025318.13	0	0	0	0	0	0	0	0	0	3.004	0	0	0	0	0	0
ENSMUSG00000025321.14	10.834	11.832	12.683	10.736	18.754	19.723	6.887	21.662	7.835	13.794	20.302	5.293	16.707	24.707	6.909	12.557
ENSMUSG00000025323.10	75.907	135.709	116.245	78.706	185.23	150.308	172.842	146.66	125.248	241.382	118.344	95.002	112.802	87.754	90.347	93.174
ENSMUSG00000025324.8	21.945	8.594	4.727	1.891	17.216	8.599	9.532	20.986	12.336	12.409	2.809	14.281	45.629	16.275	4.781	10.292
ENSMUSG00000025326.12	1631.55	992.813	1550.1	1108.55	1756.88	1770.73	1452.79	2235.43	1406.62	1728.34	1081.22	1127.18	1644.34	1652.99	1757.63	953.564
ENSMUSG00000025328.9	0	0	0	0	0	1.003	0	0	0.996	0	0.982	0	0	0	0	0
ENSMUSG00000025329.3	0	0	0	0.992	0	0	0	0	0	0	0	0	0	0	0	0
ENSMUSG00000025330.6	0.784	16.37	3.886	0	11.408	8.639	0	3.918	2.34	0	4.955	3.896	0	0	3.927	23.948
ENSMUSG00000025332.14	768.484	1385.66	1232.05	652.748	1130.7	1446.93	1452.27	1331.35	1049.37	1172.04	971.53	1217.08	991.702	1106.67	1020.95	1199.72
ENSMUSG00000025333.10	5.587	0	1.306	2.611	1.344	0	0	1.815	0	1.335	0	0	0.657	0	0	0
ENSMUSG00000025337.10	1074	642.234	1532.06	1248.7	1031.39	1014.58	849.741	1245.91	1118.56	813.582	1417.12	989.121	1336.29	1021.82	1063.93	1066.07
ENSMUSG00000025340.14	320.786	225.268	412.236	345.801	421.757	305.431	384.043	343.346	402.763	337.547	521.362	228.289	425.296	417.557	430.757	374.166
ENSMUSG00000025347.4	5066.09	10878.6	7279.99	6365.93	10735.5	12251.2	11691.5	8803.89	8015.99	12439.5	7682.19	8561.32	9636.6	7079.56	10439.4	8169.94
ENSMUSG00000025348.9	256.02	178.694	252.748	263.814	306.241	268.229	186.425	278.492	252.931	245.527	516.212	246.755	223.551	216.737	300.591	228.382
ENSMUSG00000025350.15	262.863	515.111	376.767	395.362	640.991	738.086	559.067	368.332	412.938	775.745	303.427	543.089	417.765	393.671	415.889	469.259
ENSMUSG00000025351.14	234.478	207.659	153.68	157.514	121.522	119.32	101.792	115.148	90.364	129.919	207.328	97.859	164.843	161.06	165.439	177.314
ENSMUSG00000025352.6	0	3.004	0.992	0.992	3.01	8.019	8.999	3.002	0.995	1.001	0.982	0	5.992	1.004	3.009	0
ENSMUSG00000025353.5	376.675	652.159	669.226	520.438	1101.6	912.947	771.241	880.114	825.313	779.966	503.17	694.639	533.953	849.842	671.846	621.028
ENSMUSG00000025354.5	692.582	746.645	849.29	677.433	1053.7	1297.88	1025.18	1065.99	886.176	962.319	593.677	785.005	807.717	1021.88	1013.4	679.431
ENSMUSG00000025355.7	621.825	2635.97	1641.06	1206.87	2984.94	3495.65	3095.58	2469.5	2475.45	2899.22	1008.04	1772.2	1260.15	2140.67	1843.92	1512.34
ENSMUSG00000025357.8	167.131	176.021	169.485	162.997	165.588	213.391	200.199	232.35	236.19	177.173	153.141	155.755	188.55	191.511	125.564	150.48
ENSMUSG00000025358.16	243.053	258.405	358.216	195.538	305.697	286.683	357.065	364.791	273.413	280.457	377.619	215.237	313.226	312.281	221.026	318.619
ENSMUSG00000025359.10	12.512	5.256	10.954	10.108	7.673	4.257	7.642	5.946	15.218	8.232	13.321	11.508	6.782	9.374	5.108	7.495
ENSMUSG00000025362.6	3976.45	3340.06	4285.69	4820.21	4326.61	3280.35	3728.46	3663.71	3518.46	4274.18	4912.03	3884.18	3972.11	3760.49	4474.36	3575.16
ENSMUSG00000025364.13	1631.51	1561.1	2073.84	1762.07	2029.13	2163.55	2012.93	2055.66	1855.59	2009.55	2034.59	1999.73	2173.66	1686.61	2065.22	1494.35
ENSMUSG00000025366.8	344.467	302.147	431.203	306.324	589.117	669.229	497.739	594.185	430.928	556.195	343.845	286.99	490.135	487.456	478.913	385.885
ENSMUSG00000025369.15	1526.5	1716.67	2491.86	1671.3	2487.77	2976.12	2495.58	2804.21	2299.03	2349.19	2125.39	1862.03	2518.39	2204.81	1896.89	1725.59
ENSMUSG00000025370.7	0	0	0	1.983	0	0	0	0	3.981	0	0	0	0	0	0	0
ENSMUSG00000025371.12	287.671	323.667	387.727	376.34	494.688	428.6	433.42	358.766	361.232	391.106	274.179	326.549	365.69	368.732	411.44	257.348
ENSMUSG00000025372.16	849.029	746.433	1276.03	1038.56	717.106	768.758	719.791	736.944	1079.18	1060.28	861.075	560.173	783.275	1263.72	905.149	1185.48
ENSMUSG00000025373.14	130.963	133.696	217.896	159.534	180.168	210.638	164.369	220.601	190.496	188.214	158.019	157.162	193.164	203.994	190.695	193.746
ENSMUSG00000025374.13	424.815	522.666	413.969	579.642	777.07	741.652	712.048	616.176	562.89	699.808	416.695	526.483	607.783	649.384	543.525	440.449
ENSMUSG00000025375.15	40.068	108.259	48.55	49.278	66.405	105.479	82.926	92.561	64.472	51.642	63.757	40.744	42.37	79.904	47.054	37.781
ENSMUSG00000025377.14	177.404	186.698	231.396	199.227	216.631	342.504	232.563	232.35	203.746	275.182	188.045	184.247	179.89	215.631	191.989	158.585
ENSMUSG00000025380.2	0	0	0	0	0	0	0	0	0	2.193	0.482	0	0	0	0	0
ENSMUSG00000025381.3	1046.34	1077.4	1468.51	1398.85	1763.96	1654.01	1506.81	1469.99	1484.74	1609.6	1426.84	1673.73	1341.26	1484.67	1683.07	1463.62
ENSMUSG00000025383.2	3.303	1.099	0	6.242	9.473	1.105	2.202	1.101	4.113	1.653	4.743	1.909	0.825	6.904	1.104	2.968
ENSMUSG00000025384.15	102.356	95.236	115.223	71.758	130.575	135.634	233.913	127.562	118.111	276.663	203.506	148.109	105.811	138.934	174.164	154.84
ENSMUSG00000025386.2	10.988	2.832	14.095	12.859	3.98	10.69	15.642	6.838	10.98	10.559	6.653	0.563	1.771	9.771	3.407	19.678
ENSMUSG00000025389.7	0	0	0	0	0	0	0	0	0	0	0	0	0	0	0	0
ENSMUSG00000025393.12	19447	25319.1	26541.4	25997	28200.2	29158.9	32573.5	24641.1	23545.2	35866.1	24341.9	27681.5	23249	24829.7	26217.8	20947.5
ENSMUSG00000025395.14	59.99	198.44	36.028	46.589	89.734	131.35	239.232	92.678	100.783	155.285	45.204	66.548	48.447	89.366	59.227	53.533
ENSMUSG00000025396.7	1938.4	1217.19	11159.4	1229.97	496.338	469.152	535.608	769.125	207.67	300.396	8587.01	4394.43	3088.68	1826.37	1000.98	3493.6
ENSMUSG00000025400.11	0	0	0	0	0	0	0	0	0	0	0	0	0	2.009	0	0
ENSMUSG00000025401.9	0	0	4.869	7.291	0	0	1.841	0	1.222	0	0	0	0	2.465	0	0
ENSMUSG00000025402.12	179.295	357.516	228.442	265.949	309.633	425.144	531.207	460.402	480.974	775.379	510.034	493.938	219.508	235.975	271.51	384.101
ENSMUSG00000025403.5	2023.25	3822.4	3888.47	3260.62	4699.21	4990.68	4771.57	4239.55	4002.49	4664.43	3356.09	4140.32	3424.93	4013.7	4179.03	3508.3
ENSMUSG00000025404.15	1280.67	1511.42	1514.05	1272.57	1685.48	1986.33	1770.65	2144.48	1793.18	1529.36	1913.32	1424.44	1633.98	1736.31	1727.3	1757.28
ENSMUSG00000025405.9	502.505	571.17	1004.54	498.423	765.856	978.054	710.592	561.699	536.134	570.94	707.252	699.626	900.316	372.622	383.771	510.361
ENSMUSG00000025407.7	4.006	4.008	0	2.978	0	0	0	0	0.996	0	2.948	2.996	0.999	0	0	0
ENSMUSG00000025408.15	142.332	65.03	101.451	88.101	80.716	91.722	65.375	106.734	118.524	104.634	141.26	65.077	114.543	72.754	80.553	92.043
ENSMUSG00000025409.14	744.554	374.628	657.559	534.792	620.02	733.628	695.849	710.347	642.459	868.471	970.067	548.143	562.343	619.999	835.419	594.461
ENSMUSG00000025410.10	1702.02	1569.75	2344.53	1868.94	2051.87	2348.51	2304.65	2374.61	2132.11	2067.58	2264.65	2298.88	1993.91	2151.38	1829.67	2070.69
ENSMUSG00000025413.13	287.649	327.459	475.123	398.653	400.532	474.634	505.316	444.041	393.931	460.84	376.402	462.998	365.248	400.182	371.366	317.136
ENSMUSG00000025417.8	504.193	450.018	517.228	449.003	509.29	618.004	546.117	602.652	520.799	476.52	437.749	431.53	613.735	549.864	421.358	454.189
ENSMUSG00000025418.7	0	0	0.992	0	0	0	0	0	0	0	3.926	0	0	0	0	0
ENSMUSG00000025420.13	0	1.556	0	0	0	0	1.977	0	0	0	0	0	0	0	0	0
ENSMUSG00000025421.15	409.902	569.438	571.115	516.332	704.054	710.517	733.131	600.553	549.172	905.498	431.334	579.256	567.4	615.591	662.917	532.598
ENSMUSG00000025422.9	59.776	317.093	44.983	67.087	227.559	450.058	412.415	132.055	127.251	597.919	15.392	100.5	85.853	168.83	105.286	95.657
ENSMUSG00000025423.16	648.566	303.082	585.343	535.148	550.9	446.146	459.155	622.683	511.903	420.652	502.12	465.069	662.828	560.348	525.477	390.178
ENSMUSG00000025425.18	0	0	0	0	0	0	0	0	0	0	0	0	0	0	0	0
ENSMUSG00000025427.15	33.202	8.023	0	2.968	2.182	17.594	1.262	3.788	5.053	0	0	1.45	0.724	1.457	5.092	2.135
ENSMUSG00000025428.15	13060.3	20140.8	19691.5	18244.9	21152.5	23561.7	23624.4	20312.4	18051	24684.2	17487.3	20161.9	18397.8	18871.2	20357.2	16440.2
ENSMUSG00000025429.9	200.996	620.929	210.284	185.51	1055.73	477.811	839.126	660.058	445.883	868.486	170.578	383.655	219.569	363.213	866.937	442.208
ENSMUSG00000025431.4	0	0	0	0	0	0	0	0	0	0	0	0	0	0	0	0
ENSMUSG00000025432.11	9.122	1.014	1.005	12.554	4.067	2.031	0	5.068	0	3.898	1.988	1.009	5.058	8.796	6.833	0
ENSMUSG00000025433.7	0	0	0	0	0	0	0	0	0	0	0	0	0	0	0	0
ENSMUSG00000025436.12	64.39	75.222	74.628	71.527	69.705	73.556	68.942	63.339	65.323	51.162	74.508	62.816	134.621	48.325	29.26	65.088
ENSMUSG00000025437.15	733.711	572.462	1072.22	680.499	999.881	1114.35	1009.82	901.128	789.669	934.213	642.115	691.632	715.231	881.818	1110.84	738.175
ENSMUSG00000025439.5	460.089	453.339	601.776	475.188	582.842	638.006	636.953	615.489	557.212	651.631	468.543	514.207	533.139	540.641	657.42	411.651
ENSMUSG00000025450.4	0	0	2.978	0	5.022	1.003	0	0	0	0	1.964	1.993	1.998	0	1.003	0
ENSMUSG00000025451.15	1230.76	803.132	1203.26	1198.94	1142.67	1179.6	1067.45	1177.71	951.642	967.568	1206.3	957.296	1424.72	1236.21	923.582	887.922
ENSMUSG00000025453.18	267.218	422.174	613.692	326.84	765.677	537.494	403.101	565.58	520.782	368.208	374.395	331.394	652.759	731.104	397.584	246.523
ENSMUSG00000025461.11	0.834	0	0	0	0	0	0	6.615	0.83	0	2.942	0	2.477	0.81	0	1.471
ENSMUSG00000025464.15	755.145	1257.86	494.731	594.49	1798.2	1246.55	1464.6	944.298	1084.18	2046.68	574.017	793.497	650.228	1118.04	1602.03	731.031
ENSMUSG00000025465.13	3994.57	4080.44	5343.44	5652.34	6382.52	6101.03	5840.29	5757.59	5124.92	6036.84	5565.59	6308.82	4325.73	5608.57	5407	4714.1
ENSMUSG00000025466.19	303.465	279.65	356.394	495.034	397.588	320.086	328.439	308.472	293.215	488.626	418.191	339.283	257.26	309.678	437.745	279.821
ENSMUSG00000025467.8	0	0	0	0	0	0	0	0	0	0	0	0	0	0	0	0
ENSMUSG00000025468.15	0	0	0	0	0	1.003	0	0	0	1	0	0	0	0	0	0
ENSMUSG00000025469.10	0	0	0	0	0	0	0	0	0	0	0	0	0	0	0	0
ENSMUSG00000025470.11	111.406	97.01	183.202	164.516	199.81	97.462	102.406	167.639	84.754	138.686	199.597	230.827	133.829	154.557	95.897	160.175
ENSMUSG00000025473.16	16.743	8.289	10.679	2.472	3.335	17.816	13.485	8.294	6.617	42.184	7.226	3.299	3.314	17.624	10.529	5.588
ENSMUSG00000025474.9	144.078	257.142	233.486	222.792	315.454	365.576	344.526	278.194	221.816	346.768	194.676	236.608	170.304	190.668	312.322	207.001
ENSMUSG00000025475.17	0	0	0	2.024	0	0	0	0	0	0	0.511	0	0	0	0	0
ENSMUSG00000025477.14	378.403	255.211	370.836	284.853	383.231	494.115	476.724	466.962	365.411	374.472	325.175	282.409	422.98	517.171	411.505	279.123
ENSMUSG00000025478.15	4.262	1.065	1.984	0	4.683	2.135	2.13	6.393	5.301	1.066	4.582	13.11	6.38	20.444	3.343	7.519
ENSMUSG00000025479.9	107478	31547.7	74034.7	61761	82057.6	74811.4	47209.1	85693	65944.4	27787.5	142336	82611.2	106878	55766.5	73083.2	55774.9
ENSMUSG00000025480.5	0	0	1.989	1.987	0	3.014	0	0	0	0	0	1.984	0	2.01	1.004	2.945
ENSMUSG00000025481.12	2512.89	3577.26	4407.33	4064.56	5015.89	5009.76	5043.39	3873.39	4314.35	5129.86	4050.76	4481.72	3875.97	3151.33	3981.66	3479.73
ENSMUSG00000025482.11	0	0	0	0	0	0	0	0	0	0	0	0	0	0	0	0
ENSMUSG00000025484.9	330.001	320.229	429.172	554.386	417.279	558.91	408.362	515.162	371.376	548.869	437.036	449.332	434.585	434.746	513.426	277.768
ENSMUSG00000025485.13	425.565	366.717	512.971	427.959	562.127	509.828	492.7	493.703	485.135	442.808	623.887	517.401	520.565	499.801	531.22	475.559
ENSMUSG00000025486.17	1242.21	1015.3	1977.03	1679.52	1511.82	1499.47	1593.93	1337.01	1226.39	1166.36	1831.32	1697.29	1809.44	1195.89	1138.51	1161.22
ENSMUSG00000025487.15	686.478	1209.89	1277.88	1051.28	1491.51	1495.98	1388.91	1325.77	1085.77	1610.84	995.357	1127.29	1029.13	1184.65	1252.72	870.01
ENSMUSG00000025488.9	1.005	0	0	4.041	0	0	0	0	0	0	1.92	0	0	0	2.009	0
ENSMUSG00000025489.5	2.005	2.991	0	0	1.012	0	3.014	3.012	10.015	1.004	0.978	2.938	2.003	5.029	0	3.489
ENSMUSG00000025491.14	132.418	192.559	142.916	114.826	156.684	190.141	161.534	178.403	111.286	143.557	159.149	184.663	156.11	98.711	143.388	125.078
ENSMUSG00000025492.6	4180.99	9287.44	3881.3	5308.54	8904.08	10902.7	9275.89	8713.88	7528.14	12123	4350.91	6127.35	7000.34	6619.35	7771.93	5427.43
ENSMUSG00000025494.8	430.509	423.097	598.537	402.524	717.837	550.555	540.486	429.376	459.271	518.977	379.648	483.97	537.11	439.58	515.291	368.419
ENSMUSG00000025495.15	231.831	201.867	298.295	194.452	322.866	237.569	492.391	319.77	190.156	138.472	453.19	307.795	414.637	449.577	171.702	308.864
ENSMUSG00000025496.5	0	0	0	0	0	0	0	0	0	0	0	0	0	0	0	0
ENSMUSG00000025497.15	610.97	1045.21	820.302	826.383	1119.51	1387.24	1217.55	1249.43	968.882	1706.14	815.649	967.492	737.193	929.961	1020.08	803.685
ENSMUSG00000025498.15	1047.48	1960.96	1437.89	801.951	2009.08	2545.92	2059.22	2337.33	1899.56	2000.33	967.126	1365.27	2572.15	1752.05	1819.34	1180.7
ENSMUSG00000025499.18	458.994	584.556	650.757	557.381	635.551	660.189	735.169	664.711	496.891	688.329	539.123	766.334	817.885	649.783	535.996	405.948
ENSMUSG00000025500.12	15.005	7.987	21.8	18.921	20.05	15.017	31.041	9.989	18.028	22.986	32.307	12.903	9.061	18.039	21.206	27.421
ENSMUSG00000025503.5	1348.45	3042.32	1858.72	1639.39	3324.28	3245.58	3799.3	2771.56	2559.6	3397.09	1856.56	2529.81	1775.36	2143.04	2189.68	2249.14
ENSMUSG00000025504.14	809.595	844.062	1687.18	1245.75	854.376	925.965	2150.78	1530.29	1842.75	2168.57	926.572	726.91	873.846	1913.97	939.653	1519.4
ENSMUSG00000025505.16	71	168.738	177.601	130.089	159.054	206.172	207.209	119.94	142.086	188.367	110.578	142.334	126.762	180.884	136.961	194.184
ENSMUSG00000025507.13	36.723	57.798	35.531	34.653	84.171	40.81	61.242	37.566	40.304	80.917	60.541	37.836	23.36	54.418	33.261	33.616
ENSMUSG00000025508.13	2550.26	1663.03	1889.89	2272.09	2332.43	1712.36	1936.9	2037.24	2066.01	2549.78	2237.45	1948.44	1988.53	1903.3	2817.18	1816.75
ENSMUSG00000025509.15	1741.25	854.863	1336.44	2104.97	1247.62	1178.4	1074.96	1818.99	1304.48	1236.83	2338.43	1895.71	1754.15	1351.54	1139.61	1225.94
ENSMUSG00000025510.14	515.923	851.176	743.895	614.518	998.372	1139.9	1173.07	904.138	696.129	1071.43	583.921	680.854	819.013	870.234	849.433	616.449
ENSMUSG00000025511.14	1405.83	507.223	842.029	1286.54	958.258	1310.56	916.002	1029.27	676.348	707.129	1145.91	1023.22	1730.32	631.677	763.141	403.173
ENSMUSG00000025512.15	243.886	896.2	392.998	320.038	863.642	729.629	809.352	578.748	644.718	1061.67	321.896	748.686	495.144	742.592	874.981	526.679
ENSMUSG00000025515.15	0	0	0	0.974	0	0	0	5.032	0	0	1.444	0	87.679	0.654	0	1.908
ENSMUSG00000025519.5	0	0	0	0	0	3.006	0	0	0	0	0	0	0	0	0	0
ENSMUSG00000025521.15	205.655	170.861	258.917	194.74	215.279	281.906	202.394	278.841	197.33	208.774	170.861	214.788	222.53	223.625	262.065	155.218
ENSMUSG00000025525.12	282.652	377.557	476.727	404.219	545.145	553.573	571.477	473.49	409.061	472.573	444.424	491.106	429.445	467.078	430.239	474.993
ENSMUSG00000025527.9	0	0	0	0	0	0	0	0	0	0	0	0	0	0	0	0
ENSMUSG00000025528.10	0	0	0	0	0	0	0	0	0	0	0	1.001	0	0	0	0
ENSMUSG00000025529.14	0	0	0	0.992	0	0	1	2.001	0	0	0	0	0.999	0	0	0
ENSMUSG00000025531.14	309.892	269.665	403.085	292.764	434.447	502.598	461.945	482.88	402.591	419.553	260.611	262.773	324.989	454.192	584.582	316.245
ENSMUSG00000025532.13	479.827	678.135	626.667	791.455	844.501	715.597	625.547	689.659	600.37	793.916	636.617	685.754	752.42	488.136	740.145	507.837
ENSMUSG00000025533.15	14238.8	12731	14927.4	22488.2	18138.3	18485.5	18609.5	15144.8	15618.4	22490.7	19582.3	17604.5	18923.9	11246.1	16211.6	13695.4
ENSMUSG00000025534.17	586.497	600.636	681.439	651.355	865.703	903.334	839.444	756.127	667.642	835.195	510.663	555.203	942.593	733.36	792.465	493.589
ENSMUSG00000025537.12	17.772	18.198	36.202	32.169	27.852	47.729	24.888	26.407	13.837	22.209	57.334	25.593	28.463	23.548	28.068	34.333
ENSMUSG00000025538.15	52.832	232.433	132.812	306.263	111.923	172.411	251.61	124.785	155.12	177.966	162.825	92.377	158.205	114.88	98.248	89.605
ENSMUSG00000025544.13	3241.34	3720.28	4833.29	3464.05	5755.77	5388.4	4601.26	5445.95	4501.69	4627.54	3922.42	4277.14	4666.47	4571.77	4573.1	3514.92
ENSMUSG00000025545.10	616.176	552.301	639.627	682.025	663.968	666.712	626.299	647.993	586.348	694.683	745.276	712.148	626.916	751.194	734.246	608.763
ENSMUSG00000025551.13	0	0	0	0	0	0	0	0	0	0	0	0	0	0	0	0
ENSMUSG00000025555.14	311.517	425.801	458.18	328.184	724.485	770.038	617.429	596.158	575.671	905.376	397.347	423.959	487.967	614.975	739.416	368.794
ENSMUSG00000025557.10	0	3.002	2.976	0	1.004	0	0	0	2.986	4.004	0	0	0	0	0	0
ENSMUSG00000025558.18	291.867	197.919	342.17	313.878	334.952	401.719	332.856	393.642	302.093	372.43	404.499	291.189	337.859	401.552	465.511	314.43
ENSMUSG00000025571.13	351.106	330.482	379.849	371.079	495.022	636.939	546.622	590.495	496.168	523.508	380.525	350.436	410.186	491.178	581.054	302.226
ENSMUSG00000025572.17	234.433	251.368	426.213	152.078	230.48	308.946	465.414	242.367	317.98	163.86	368.644	280.689	317.378	259.155	157.197	372.95
ENSMUSG00000025573.4	0	0	0	0	0	0	0	1.001	0	0	0	0	0	2.007	0	0
ENSMUSG00000025574.13	566.27	480.457	580.307	558.678	838.813	865.216	873.296	525.757	542.674	718.467	1274.3	952.356	873.127	405.824	381.129	565.667
ENSMUSG00000025575.14	619.483	475.357	663.195	623.35	860.848	966.866	751.619	922.03	694.027	893.917	647.041	648.523	735.166	797.929	719.857	631.954
ENSMUSG00000025576.17	9.39	7.031	29.755	13.822	11.082	36.224	31.114	34.195	31.614	16.428	21.667	15.996	35.079	9.958	10.769	7.998
ENSMUSG00000025577.7	59.246	137.994	148.241	118.418	161.494	156.161	207.682	144.987	161.394	192.397	155.557	250.835	70.751	215.333	183.738	99.052
ENSMUSG00000025578.9	50.816	136.134	191.022	157.595	139.431	217.718	74.771	211.443	158.648	183.177	177.811	124.202	171.689	149.732	158.164	180.289
ENSMUSG00000025579.14	1670.12	1313.61	1574.49	1568.78	1937.57	1763.54	1680.93	2083.74	1552.19	1604.22	1520.6	1406.59	1906.66	1822.83	1981.52	1376.69
ENSMUSG00000025580.15	566.367	586.409	687.462	444.793	628.491	854.628	653.721	688.58	811.735	569.09	761.953	627.099	664.202	640.608	675.228	748.037
ENSMUSG00000025582.4	7.007	248.444	58.517	4.961	81.281	94.23	78.006	99.081	76.658	246.356	18.663	44.944	14.983	54.238	1.003	157.061
ENSMUSG00000025583.15	458.125	732.655	716.54	469.73	879.905	1292.05	1143.7	1076.32	859.591	944.251	450.88	615.98	732.425	940.328	839.765	522.089
ENSMUSG00000025584.17	799.979	664.579	780.869	512.921	967.017	1002.04	913.176	1153.68	807.064	911.098	612.65	689.31	968.714	1038.01	798.417	618.391
ENSMUSG00000025586.17	79.034	140.987	40.216	44.033	101.982	102.038	115.334	212.323	33.671	23.237	98.232	109.448	54.78	74.513	57.336	92.764
ENSMUSG00000025588.4	24.253	24.199	34.138	34.82	34.675	52.745	36.401	14.157	26.824	37.422	35.6	42.843	10.09	29.173	19.249	49.202
ENSMUSG00000025591.6	152.269	109.233	197.826	194.689	140.724	150.694	143.425	180.42	144.725	152.785	220.253	156.894	163.139	205.71	177.913	170.73
ENSMUSG00000025592.17	0	1.293	0.774	0	0	0	0	0	0	0	0	0	0	0	0	0
ENSMUSG00000025597.13	10.977	22.342	11.549	24.063	29.115	26.261	36.87	24.192	21.135	19.429	7.177	19.353	26.109	17.442	28.024	6.629
ENSMUSG00000025602.13	22.845	21.354	51.142	20.235	14.888	31.833	21.182	23.328	20.844	20.773	33.469	38.791	15.411	26.071	42.538	24.419
ENSMUSG00000025607.15	434.435	635.569	584.516	536.755	827.924	950.388	894.204	1002.01	733.983	914.476	593.814	694.674	645.345	741.704	720.937	595.715
ENSMUSG00000025608.9	185.187	160.29	83.31	183.538	235.81	376.912	331.022	278.225	193.136	328.474	98.243	102.88	204.762	323.419	358.11	90.31
ENSMUSG00000025609.15	1122.89	1355.61	1573.91	1332.57	1536.07	1599.88	1593.64	1618.37	1540.87	1606.27	1490.79	1480.3	1393.12	1661.8	1757.3	1377.6
ENSMUSG00000025610.7	0	0	4.969	8.937	0	1.004	3.003	1.001	2.99	5.008	0.981	2.978	1.998	1.004	2.007	0
ENSMUSG00000025612.5	931.338	425.556	625.038	918.329	1012.36	1009.33	628.99	989.533	718.703	599.654	669.105	698.604	1141.18	834.638	1330.29	531.818
ENSMUSG00000025613.13	2783.92	2486.94	3125.55	2660.57	3048.56	3384.65	2881.41	2888.02	2664.63	3209.14	2807.42	2551.62	2737.56	2916.74	3229.5	2395.09
ENSMUSG00000025616.14	765.54	582.475	581.165	776.369	863.322	722.784	527.352	1116.54	703.651	1068.38	843.03	730.945	680.431	783.542	1090.29	715.608
ENSMUSG00000025626.16	99.819	210.75	161.981	142.472	324.259	297.174	334.106	267.019	249.207	291.438	121.165	165.692	157.377	215.337	295.859	119.419
ENSMUSG00000025630.8	842.845	944.148	1117.08	1065.03	1199.59	1217.49	1307.9	1119.79	984.518	1154.1	988.644	1008.55	1018.41	1120.85	1191.15	1020.58
ENSMUSG00000025644.10	2.002	4.002	9.933	3.971	1.005	3.011	6.005	16.021	0	13.022	14.718	0.995	2.998	7.031	2.007	9.816
ENSMUSG00000025645.8	80.08	175.95	116.302	162.88	159.903	153.617	181.204	135.191	154.539	183.316	111.766	170.6	92.934	140.686	149.511	120.712
ENSMUSG00000025646.9	120.422	169.383	194.762	181.377	197.39	254.746	274.62	201.497	184.374	195.244	235.475	154.988	149.475	187.71	253.18	186.51
ENSMUSG00000025647.16	479.16	856.692	686.933	505.356	984.849	1321.41	1193.01	1249.46	740.464	1135.84	548.217	682.522	897.975	1075.93	1109.94	696.432
ENSMUSG00000025648.18	24.852	22.114	26.448	5.288	36.938	60.342	25.238	50.086	29.577	38.718	55.144	24.539	36.479	29.544	58.87	25.181
ENSMUSG00000025650.13	9.23	11.193	27.956	8.537	8.633	11.09	4.303	38.683	23.34	40.307	16.121	111.713	92.144	3.705	41.828	9.656
ENSMUSG00000025651.14	3444.32	4513.2	4501.2	4510.88	4507.21	4947.79	5419.68	4441.69	4134.81	5184.79	4463.47	4933.92	4254.33	4817.73	4728.54	4425.2
ENSMUSG00000025652.6	0	0	0	0	0	0	0	0	0	0	0	0	0	0	0	0
ENSMUSG00000025656.17	41.009	57.235	87.657	59.969	95.86	42.408	97.534	71.147	59.989	134.707	87.85	85.144	48.867	45.712	57.629	55.35
ENSMUSG00000025658.16	0	0	0	0	0	0	0	0	0	0	0	0	0	0	0	0
ENSMUSG00000025665.16	3.14	0	0.926	0	1.875	0	3.477	5.22	2.79	0	2.751	1.864	0	0	1.744	1.539
ENSMUSG00000025666.16	131.294	75.066	134.032	81.216	130.722	191.259	155.85	180.629	95.25	96.788	95.881	89.562	156.639	192.341	158.281	102.612
ENSMUSG00000025701.12	0	3.045	0	0	0.947	10.862	2.475	6.7	6.24	0.945	0	2.439	0	2.387	0	6.907
ENSMUSG00000025702.15	1423.69	1665.26	2185.94	1578.36	2720.18	2751.67	2550.76	2544.07	2095.72	1953.86	1681.52	1666.23	2458.82	1997.34	2143.22	1322.75
ENSMUSG00000025716.14	0	0	0	0	0	0	0	0	0	0	0	0	0	0	0	0
ENSMUSG00000025722.16	126.916	210.456	417.856	249.053	300.841	288.345	232.815	261.092	202.292	200.41	378.219	278.971	228.276	194.523	293.749	334.338
ENSMUSG00000025723.12	10.169	5.391	11.821	2.876	2.972	5.464	9.974	4.186	1.808	4.824	5.289	2.642	4.518	4.536	8.699	7.532
ENSMUSG00000025724.12	723.102	833.543	978.359	883.058	1152.01	1135.53	1037.85	899.36	961.789	917.005	867.358	947.696	923.042	1004.62	878.997	798.815
ENSMUSG00000025726.11	1.001	3.003	1.985	2.977	6.025	5.014	3.001	12.011	9.96	2.003	0	1.993	0	5.022	3.009	5.889
ENSMUSG00000025727.8	0	0	0	0	0	0	0	0	0	0	0	0	0	0	0	0
ENSMUSG00000025728.16	376.117	618.912	557.66	582.252	699.698	1030.34	1048.35	767.183	644.55	1035.84	483.679	537.864	585.572	678.754	611.074	458.597
ENSMUSG00000025730.14	167.209	150.959	233.481	232.843	196.76	228.537	253.516	168.862	168.31	260.121	271.411	183.917	179.965	250.832	203.17	195.568
ENSMUSG00000025731.16	1239.58	1123.95	1882.49	1576.01	1723.61	1817.44	1576.72	1475.1	1306.19	1342.8	1689.31	1623.91	1686.24	1455.72	1441.83	1561.61
ENSMUSG00000025732.6	374.014	436.186	626.797	577.11	499.207	594.343	548.521	364.137	510.815	456.755	576.443	504.255	573.729	364.487	419.609	473.828
ENSMUSG00000025733.17	780.988	923.587	1222.12	775.46	1004.98	1508.97	1024.45	1192.92	969.636	1421.25	1090.18	967.637	876.658	1157.86	1306.38	783.857
ENSMUSG00000025735.13	27.595	35.135	45.01	34.174	49.835	63.448	45.3	49.245	37.741	30.18	25.209	51.326	35.89	9.646	31.392	11.381
ENSMUSG00000025736.15	439.916	1001.43	782.282	621.833	1197.22	1277.13	1221.6	862.179	966.365	1188.09	576.699	903.776	789.612	1021.71	1047.31	789.924
ENSMUSG00000025737.5	211.581	311.036	297.211	300.162	330.394	423.192	381.128	290.935	336.51	394.502	293.297	350.318	283.308	332.494	421.34	253.839
ENSMUSG00000025738.8	3.783	1.95	3.864	0	2.932	9.763	13.634	7.796	7.756	11.701	4.78	3.885	7.78	6.845	6.837	12.621
ENSMUSG00000025739.13	0	0	0	0	0	0	0	0	0	0	0	0	0	0	0	0
ENSMUSG00000025742.5	364.021	419.902	335.159	265.233	487.434	503.347	510.504	445.062	408.81	593.361	355.105	410.869	339.281	555.658	425.515	384.562
ENSMUSG00000025743.14	1349.43	2247.84	2334.86	932.226	2934.08	5146.62	3896.7	5047.75	3032.53	2684.07	1134.89	2457.79	3099.81	3392.41	2372.18	1700.16
ENSMUSG00000025745.12	5213.48	8627.7	12034.5	8276.64	8376.83	9029.1	9036.48	8863.05	7244.65	8717.7	7178.25	8237.47	10380.6	8468.92	7795.69	6412.14
ENSMUSG00000025746.11	1.371	0	5.28	5.129	7.536	0.579	4.116	4.22	0	0	0	0	5.995	1.727	1.158	0
ENSMUSG00000025747.12	152.766	286.426	151.099	158.312	263.32	385.451	573.317	249.02	161.774	263.956	219.904	183.287	168.788	195.877	156.588	186.831
ENSMUSG00000025754.11	0	0	0	0	0	0	0	0	0	0	0	0	0	0	0	0
ENSMUSG00000025757.12	401.505	843.734	587.586	294.733	729.467	886.748	1162.44	821.824	564.817	932.844	290.615	455.739	627.896	792.902	640.401	369.199
ENSMUSG00000025758.10	49.052	53.34	16.77	20.658	33.159	91.403	111.069	37.931	55.135	54.93	24.521	43.32	16.187	32.478	18.22	18.994
ENSMUSG00000025759.11	147.173	279.552	192.696	189.316	311.738	358.04	350.556	300.785	229.026	322.424	148.94	254.481	221.422	303.065	298.82	186.624
ENSMUSG00000025762.15	1355.23	1396.07	2038.21	1514.18	1862.47	1980.72	2093.28	1888.69	1840.27	1705.85	1276.82	1529.07	1708.77	1697.18	1883.18	1254.36
ENSMUSG00000025764.14	712.787	857.333	839.643	1119.99	1421.29	1197.82	1100.72	1383.87	978.094	1310.59	1104.57	1074.83	971.083	1006.5	1136.06	636.301
ENSMUSG00000025766.14	152.273	267.925	229.128	194.689	308.62	350.214	299.606	308.344	244.024	315.607	198.2	269.31	155.506	232.905	222.75	204.736
ENSMUSG00000025774.14	0	0	0	0	0	0	0	0	0	0	0	0	0	0	0	0
ENSMUSG00000025776.13	0	0	0	0	0	0	0	0	0	0	0	0	0	0	0	2.945
ENSMUSG00000025777.8	0	0	0	0	0	0	0	0	0	0	0	0	0	0	0	0
ENSMUSG00000025779.10	32.865	40.351	56.858	41.4	78.65	68.191	70.218	77.086	54.891	81.285	43.75	54.269	47.232	67.411	46.634	69.09
ENSMUSG00000025780.7	482.487	620.263	442.227	344.218	707.262	574.29	591.972	496.368	490.724	655.927	462.762	519.787	682.173	768.374	845.591	456.471
ENSMUSG00000025781.14	3942.45	4843.4	6201.55	5677.79	5598.06	5603	6040.79	5179.87	4833.63	6119.04	5192.75	5501.21	5155.09	5121.01	4918.13	4758.78
ENSMUSG00000025782.12	120.993	144.759	140.949	116.135	115.284	114.73	115.293	187.778	184.899	130.013	119.218	85.916	264.892	171.287	155.093	198.385
ENSMUSG00000025783.2	0	0	0	0	0	0	0	0	0	0	0	0	0	0	0	0
ENSMUSG00000025784.5	1.002	2.997	0	20.907	0	20.14	2.007	0	0	3.01	2.94	3.946	3.003	0	2.01	5.895
ENSMUSG00000025785.5	254.528	492.045	467.667	391.081	488.653	583.5	450.949	456.007	496.375	466.019	466.215	455.618	357.969	458.35	456.463	460.662
ENSMUSG00000025786.17	380.049	634.668	582.513	485.732	829.246	1028.01	1005.15	819.737	735.13	656.893	456.946	618.466	619.63	698.801	619.596	531.206
ENSMUSG00000025787.6	2.705	0.738	0.732	1.463	0	2.958	4.601	0	7.526	0.738	2.895	0	0.876	2.714	1.479	0
ENSMUSG00000025789.9	1.001	0	0	0	0	3.008	0	2.002	2.987	1.002	0	4.995	0.999	0	1.003	0
ENSMUSG00000025790.14	72.534	79.836	70.721	48.715	126.862	145.352	136.933	147.261	86.265	84.085	70.819	88.764	102.842	126.545	98.527	76.542
ENSMUSG00000025791.18	4170.57	4877.78	6095.24	5597.38	6931.67	6581.87	5749.47	6223.79	5119.45	6287	5420.45	5579.84	6013.31	5001.84	5806.98	4844.78
ENSMUSG00000025792.9	1450.65	3225.07	3677.55	2604.04	2522.99	4334.75	4795.41	3448.61	3010.74	2878.11	3006.04	3813.69	3183.76	2673.72	2661.08	2870.76
ENSMUSG00000025793.17	595.434	757.426	902.782	717.247	988.065	1073.07	1077.75	1031.05	847.564	981.267	633.706	749.025	888.314	924.538	1055.77	706.797
ENSMUSG00000025794.9	5630.71	3353	4547.38	4266.82	4664.82	3516.16	3777.74	4299.43	4096.12	4833.87	4993.78	4153.54	5174.54	4852.6	5423.73	3781.39
ENSMUSG00000025795.8	1115.1	1039.93	1649.86	1148.59	1496.82	1867.71	1807.24	2084.2	1579.3	1577.3	977.729	992.24	1861.56	1987.73	1746.24	1014.62
ENSMUSG00000025804.5	2.002	11.012	6.948	12.902	20.083	10.029	5.002	6.006	4.98	2.003	7.854	2.99	9.99	0	12.039	13.742
ENSMUSG00000025808.17	0	0	0	0	0	0	0	0	0	0	0	0	0	0	0	0
ENSMUSG00000025809.15	4002.09	3451.8	4471.09	3541.4	5077.82	5700.28	4767.74	5889.1	4196.62	4137.03	3270.78	3676.66	5145.42	5028.19	4255.62	2996.79
ENSMUSG00000025810.9	602.919	740.146	975.953	381.726	1163.58	1796.65	1625.98	1412.58	1019.26	1029.89	638.766	962.985	979.584	1247.54	1129.66	725.609
ENSMUSG00000025812.17	1119.34	1265.52	1025.2	992.918	1429.61	1795.35	1673.72	1523.17	1143.03	1197.74	1057.72	1110.66	1411.7	1467.78	1641.34	890.142
ENSMUSG00000025813.14	1016.28	912.433	882.293	634.993	1682.79	1729.69	1081.08	1241.43	1113.75	1207.35	665.482	1185.97	1007.36	817.292	1304.3	794.561
ENSMUSG00000025815.13	1073.38	789.035	1278.81	1396.75	1748.79	1711.13	1239.87	1572.51	1311.41	1768.89	2542.56	1412.25	1303.84	1109.5	1511.98	931.489
ENSMUSG00000025816.15	225.231	123.163	230.215	109.544	65.974	175.669	124.717	122.359	104.162	98.458	212.015	79.045	178.019	108.961	80.799	189.543
ENSMUSG00000025817.12	244.316	565.731	477.956	337.489	428.021	537.772	527.142	429.283	398.911	473.426	277.687	308.215	301.305	461.373	433.228	386.603
ENSMUSG00000025821.9	84.284	58.549	115.86	93.204	98.049	114.192	118.784	125.653	131.405	104.595	99.274	64.395	114.797	112.603	133.879	93.4
ENSMUSG00000025823.9	1859.43	3891.91	3586.37	2009.59	5148.69	4987.61	3952.26	4718.01	4076.74	4945.79	2671.83	3495.86	2420.11	4325.87	6137.44	3777.98
ENSMUSG00000025825.12	1034.3	1374.59	2115.23	1508.51	1585	2012.29	1612.01	1662.79	1591.9	1614.92	1873.44	2027.35	1207.07	1487.25	1546.36	1945.03
ENSMUSG00000025838.12	0	0	0	0	0	0	0	0	0	0	0	0	0	0	0	0
ENSMUSG00000025839.3	0	0	0	0	0	0	0	0	0	0	0	0	0	0	0	0
ENSMUSG00000025854.15	619.774	1519.24	757.584	538.68	1433.51	1480	1430.43	1044.32	1035.7	1404.87	613.911	711.736	1080.13	917.738	983.493	427.786
ENSMUSG00000025855.13	2.749	2.749	3.636	39.876	6.437	13.641	14.656	15.315	9.12	12.837	35.285	0.912	6.402	6.83	5.511	3.594
ENSMUSG00000025856.15	63.497	91.945	52.275	59.871	148.786	137.002	163.441	112.734	88.594	120.578	75.06	65.571	94.073	112.899	58.625	62.051
ENSMUSG00000025857.10	141.024	121.908	193.999	135.445	171.281	176.608	135.609	189.238	146.029	218.915	128.594	136.411	134.505	375.354	193.363	143.034
ENSMUSG00000025858.12	585.264	480.077	621.814	682.632	556.761	544.062	638.517	663.886	569.401	619.615	764.527	738.696	554.793	621.21	511.473	593.195
ENSMUSG00000025860.15	1168.94	2472.27	1621.09	1156.46	3048.72	4195.77	3753.35	2527.38	2229.32	2885.31	949.277	1380.91	2163.02	2942.86	2890.63	1169.16
ENSMUSG00000025862.14	1242.95	819.883	1713.89	1665.5	1431.84	1531.53	1364.39	1595.17	1330.96	1436.41	1403.62	861.564	1448.63	1453.84	1520.39	907.69
ENSMUSG00000025867.8	29.029	29.051	44.626	24.803	54.19	48.119	47.005	57.047	46.793	42.061	41.161	30.526	32.962	22.927	35.359	57.916
ENSMUSG00000025868.6	616.573	856.324	867.825	824.103	986.269	1119.83	1040.96	988.247	833.342	1021.66	957.19	945.967	938.736	1011.25	812.525	875.776
ENSMUSG00000025869.11	328.391	466.401	528.971	485.671	456.154	561.858	657.954	566.114	420.481	528.828	427.745	373.395	565.47	505.97	479.374	449.174
ENSMUSG00000025870.10	69.731	28.932	71.471	55.134	40.143	47.159	24.206	43.567	51.007	47.78	104.843	29.748	48.7	55.008	34.596	24.754
ENSMUSG00000025871.18	876.091	949.901	1055.67	894.025	1327.11	1856.72	1493.56	1282.55	1199.97	1315.98	813.243	853.03	1195.17	1458.68	1106.04	760.363
ENSMUSG00000025872.5	304.522	374.129	495.508	467.108	422.891	491.533	594.71	669.837	456.416	551.332	413.226	485.711	458.377	463.957	452.104	307.017
ENSMUSG00000025873.16	623.734	1017.6	964.157	848.458	1305.88	1241	1406.68	1222.6	1019.24	1474.66	736.267	873.663	974.994	1134.44	1240.19	785.381
ENSMUSG00000025875.14	55.58	28.178	52.985	42.454	34.077	47.844	64.312	89.743	47.839	48.799	31.357	79.116	102.669	66.93	63.649	54.373
ENSMUSG00000025876.15	26.247	24.183	20.439	25.817	43.084	32.863	50.273	28.119	40.097	35.638	18.393	18.688	82.955	55.686	45.092	30.334
ENSMUSG00000025877.14	65.118	162.461	114.498	47.841	214.442	272.873	150.537	283.344	198.299	158.91	78.353	215.488	172.497	162.281	94.281	114.677
ENSMUSG00000025878.16	709.708	728.119	812.716	782.092	738.517	656.312	642.27	692.399	581.944	743.745	839.317	879.893	760.985	740.688	760.684	655.84
ENSMUSG00000025880.11	303.657	151.44	394.317	476.219	155.612	202.753	156.997	288.191	235.878	406.156	297.931	186.49	314.554	209.826	183.547	157.867
ENSMUSG00000025885.18	187.624	847.29	831.579	297.388	909.354	790.103	707.884	681.391	551.421	523.291	479.267	490.458	455.252	489.283	837.577	686.605
ENSMUSG00000025887.10	29.057	32.446	34.531	43.58	63.837	40.208	40.4	80.241	54.685	48.998	82.056	33.011	55.142	60.198	62.932	44.888
ENSMUSG00000025888.6	65.289	77.298	75.055	34.371	96.471	150.581	124.691	172.304	105.421	81.989	60.419	86.914	74.907	86.341	73.249	71.871
ENSMUSG00000025889.13	7.917	24.691	33.436	21.608	38.289	49.292	72.104	42.718	35.5	26.174	34.736	60.657	28.418	28.793	27.662	65.656
ENSMUSG00000025892.16	0	1.547	1.535	1.286	0	1.95	0	0	0.645	0	2.791	0	4.633	1.553	7.904	0
ENSMUSG00000025893.8	29.928	38.116	56.051	31.43	49.698	61.937	58.168	38.079	47.189	76.472	43.58	54.51	24.112	66.123	60.005	55.562
ENSMUSG00000025894.11	451.69	532.117	788.91	494.607	592.709	641.298	667.43	659.148	606.766	606.409	546.75	537.24	603.52	578.441	472.44	484.057
ENSMUSG00000025898.6	241.9	329.017	386.132	351.615	388.052	484.205	412.783	463.581	428.674	424.559	417.073	361.833	308.435	415.793	453.596	341.67
ENSMUSG00000025899.14	115.813	205.582	158.077	163.148	325.514	354.461	266.233	236.89	205.491	217.478	187.104	129.253	245.52	295.162	219.937	213.36
ENSMUSG00000025900.12	0	0	0	1.295	0	0	0	0	0.768	0	0	0	0	0	0	0
ENSMUSG00000025902.13	29.217	28.053	40.293	102.171	36.306	79.239	66.003	37.005	54.071	53.611	45.815	51.415	49.976	90.885	29.758	45.296
ENSMUSG00000025903.14	2481.52	3343.94	4250.05	2645.89	4718.62	5758.66	4933.64	4893.05	4128.6	4192.61	2923.83	3064.75	3676.02	3683.1	3485.19	2734.78
ENSMUSG00000025905.13	0	0	0	0	0	0	0	0	0.995	0	0	0	0	0	0	0
ENSMUSG00000025907.14	1233.9	671.587	1252.14	1403.27	994.394	1382.26	765.943	1450.59	1444.69	879.496	1225.24	1202.04	1374.73	1060.91	1156.62	1186.52
ENSMUSG00000025909.16	7.429	2.472	2.777	2.773	1.832	0	1.824	13.918	5.549	1.017	5.504	2.76	4.208	2.488	2.8	4.849
ENSMUSG00000025911.14	963.607	2179.41	1497.39	1975.69	2759.89	2951.65	3239.48	2182.41	2001.83	3467.75	1553.3	2104.05	1207.48	1776.45	2197.79	1709.29
ENSMUSG00000025912.16	84.558	45.917	55.282	15.976	5.251	17.147	94.978	18.831	4.257	22.268	5.04	6.832	11.959	21.475	12.868	20.878
ENSMUSG00000025915.14	272.481	335.762	487.311	344.612	374.628	478.944	373.198	475.587	370.024	419.309	353.126	337.444	356.356	393.252	344.822	299.951
ENSMUSG00000025916.10	2.779	0.618	2.361	16.754	0	0	12.242	2.36	7.078	26.595	21.793	3.672	1.674	2.243	0.62	17.79
ENSMUSG00000025917.9	708.117	1018.17	1237.33	1107.75	1348.3	1415.48	1316.35	1354.37	1180.91	1282.02	1102.05	1220.74	1049.65	1322.18	1287.51	937.166
ENSMUSG00000025920.19	83.793	96.367	119.115	64.871	168.426	117.081	116.95	150.093	125.758	129.073	171.3	119.819	90.454	106.281	150.879	98.827
ENSMUSG00000025921.7	531.649	525.21	932.967	563.429	715.177	848.483	634.424	910.755	689.307	620.928	652.685	627.768	783.708	882.656	662.299	724.971
ENSMUSG00000025922.9	0	0	0	0	0	0	0	0	0	0	0	0	3.995	0	0	0
ENSMUSG00000025925.14	213.21	149.503	366.802	243.413	172.975	282.027	299.979	296.085	237.253	241.533	259.23	192.529	239.445	217.058	234.845	301.096
ENSMUSG00000025927.13	0	0	1.982	0	0	0	0	0	0	0	0	0	0	0	0	0
ENSMUSG00000025929.4	0	0	0	0	0	0	0	0	0	0	0	0	0	0	0	0
ENSMUSG00000025930.6	7.922	5.163	3.346	9.417	8.205	5.178	1.46	10.767	7.772	5.115	9.069	9.113	5.885	4.789	0	4.296
ENSMUSG00000025931.15	6.34	8.341	15.705	2.095	15.781	19.28	13.724	6.339	6.447	15.749	1.037	12.648	11.088	13.008	18.001	11.398
ENSMUSG00000025932.14	0	0	0	0	0	0	0	0	0	0.882	0	0	0	0	0	2.233
ENSMUSG00000025933.15	49.534	73.648	34.869	41.105	98.532	103.694	103.124	79.747	76.338	91.702	51.542	108.323	40.381	105.216	99.635	69.723
ENSMUSG00000025934.15	23582.5	14179.7	21446.9	19962.5	27762.3	23123.6	23404.4	26489.8	21175.4	20221.8	20366.7	19776.2	20581.5	24867.2	27625.5	15432.7
ENSMUSG00000025935.10	2493.31	2783.73	3078.3	2333.85	3970.92	3813.64	3616.25	3415.1	3367.65	3633.14	2529.85	3246.14	2684.36	3540.98	4025.61	2806.04
ENSMUSG00000025936.15	16.47	0	5.035	8.527	7.978	3.389	0	3.379	6.692	5.069	2.477	7.474	10.039	0.847	7.062	3.45
ENSMUSG00000025937.6	3265.34	7771.6	4760.44	3878.63	7003.02	7444.84	7725.55	5833.84	4810.23	7283.9	3788.48	5171.53	4009.5	6757.46	7662.34	5527.75
ENSMUSG00000025938.16	0	0	0	0	0	1.002	2	0	0.995	0	0	0	0	0	1.003	1.963
ENSMUSG00000025939.18	266.314	488.256	552.654	364.955	568.257	566.707	524.19	468.167	364.867	490.088	347.65	280.695	459.373	550.509	360.052	376.264
ENSMUSG00000025940.6	550.181	883.359	930.164	783.167	981.99	980.283	1167.65	886.747	943.496	973.578	733.124	830.888	784.148	1016.1	687.618	794.46
ENSMUSG00000025945.11	0	0	0	0	0	0	0	0	0	0	0	0	0	0	0	0
ENSMUSG00000025946.13	0	0	0	0	0	0	0	0	0	0	0	0	0	0	0	0
ENSMUSG00000025949.16	376.71	382.026	416.562	359.262	782.53	886.557	593.963	623.013	564.809	553.672	407.495	425.239	671.534	719.638	768.417	299.799
ENSMUSG00000025950.16	5611.14	10994.2	9100.18	7267.6	13661.6	13131.5	12658	12172.7	10911.3	12351.6	6586	10373.4	7160.64	11586	13759.8	10148.9
ENSMUSG00000025952.15	0	0	0	0	0	0	0	0	0	0	0	0	0	0	0	0
ENSMUSG00000025955.13	1.001	0	0	0	0	0	0	0	0	0	0	0	0	0	0	0
ENSMUSG00000025956.10	100.288	121.555	116.21	120.918	192.541	263.506	440.784	184.727	163.871	188.254	107.88	148.531	115.508	143.754	153.781	102.869
ENSMUSG00000025958.14	399.107	293.559	487.221	360.958	468.599	568.341	641.966	686.26	463.609	501.282	283.929	238.776	511.729	623.612	469.072	316.133
ENSMUSG00000025959.13	104.335	122.481	108.987	79.897	248.694	296.222	381.277	261.827	185.482	220.146	86.579	101.341	124.925	251.352	175.835	117.2
ENSMUSG00000025961.1	0	0	0	0	0	0	0	0	0	0	0	0	0	0	0	0
ENSMUSG00000025962.15	174.68	292.312	249.382	295.674	352.085	416.299	311.165	308.278	364.839	409.21	576.176	243.372	354.937	749.155	355.446	286.418
ENSMUSG00000025963.5	0	0.999	0	0	3.013	1.003	1	3.001	1.992	0	0	0	0	0	0	0
ENSMUSG00000025964.15	190.415	194.359	188.162	179.539	192.268	405.125	296.548	368.265	274.027	321.835	190.437	126.619	453.708	348.14	452.057	108.253
ENSMUSG00000025967.16	4326.91	2712.05	4155.85	4606.95	3666.14	2740.36	3312.55	3769.18	3345.93	3345.65	4197.14	3577.15	4322.54	4419.97	4520.23	3082.76
ENSMUSG00000025968.16	1636.8	3190.34	2719.3	2375.27	3633.79	3595.79	2868.52	2734.33	2097.84	3733.95	2055.2	2491.31	2374.7	2928.83	2717.81	2134.97
ENSMUSG00000025969.15	275.098	559.596	731.678	376.844	804.586	822.712	724.947	870.601	668.67	474.958	494.54	719.444	582.713	792.377	550.068	464.579
ENSMUSG00000025971.6	227.618	318.63	423.047	300.45	332.181	416.731	394.533	395.538	350.016	386.961	378.525	418.745	254.104	317.621	357.407	368.506
ENSMUSG00000025977.15	0	2.016	0	0	0	0	0.526	0	0	0	0	0	0	0	0	0
ENSMUSG00000025978.14	10.839	14.392	17.823	13.369	23.443	33.917	14.371	25.173	5.367	37.026	26.11	8.065	15.253	13.532	14.417	27.235
ENSMUSG00000025979.13	396.406	488.463	561.454	649.418	661.604	731.929	569.102	735.366	768.608	687.575	507.246	527.552	570.448	530.779	532.854	433.087
ENSMUSG00000025980.14	6734.66	11644.3	10104.8	9494.6	11966.7	11984.7	12393	10532.4	8658.85	14819	7254.73	9048.83	10087.1	12519.2	14666.3	7192.74
ENSMUSG00000025981.13	1481.97	802.929	671.985	1029.48	1644.4	1358.73	579.811	1240.48	840.855	757.781	1155.76	1409.07	1695.67	678.04	1354.42	540.35
ENSMUSG00000025982.13	2933.77	2150.38	3351.13	2802.22	3088.79	3607.11	2475.28	3701.45	2983.83	2706.58	3449.12	2771.55	3422.21	2880.65	3469.23	2878.11
ENSMUSG00000025983.11	0	0	0	0	0	0.861	0	0	0	0	2.294	0	0	0	0	0
ENSMUSG00000025986.6	85.086	127.232	88.267	61.51	126.432	157.379	203.012	115.092	63.714	133.192	55.01	56.936	131.846	126.555	164.509	79.512
ENSMUSG00000025991.8	84740.2	62856.8	50752.9	64433	112749	86600.8	76649.1	69286.6	57449.2	126569	47852.2	56149.5	69124.2	67114.7	107845	33876.9
ENSMUSG00000025993.10	5240.69	3314.1	7428.36	5245.71	6170	7576.88	4768.19	8161.24	5408.16	4717.03	5963.38	4603.44	7480.4	5726.59	4092.03	3402.99
ENSMUSG00000025995.16	237.306	193.638	403.644	306.942	529.65	318.149	198.355	280.476	407.116	316.188	257.297	210.761	289.255	225.226	327.07	279.72
ENSMUSG00000025997.13	3.41	1.707	0.844	6.759	6.835	14.989	5.11	13.638	9.326	5.118	0	12.064	1.701	21.388	25.883	22.617
ENSMUSG00000026000.16	212.164	217.006	319.323	426.315	414.315	369.009	447.414	301.185	340.371	422.492	319.518	351.347	355.982	335.171	274.187	290.985
ENSMUSG00000026003.5	3678.71	4631.48	7418.45	4922.5	5222.03	5014.24	4529.56	5484.94	4421.55	4565.65	6008.94	5331.63	5999.86	5285.08	4855.79	5212.08
ENSMUSG00000026004.15	320.203	181.991	279.933	223.5	344.429	294.04	266.109	392.986	276.908	226.684	297.419	179.528	353.813	241.183	191.458	207.375
ENSMUSG00000026005.15	350.144	748.465	646.475	528.088	901.526	943.913	976.065	807.583	716.934	838.87	414.185	501.037	592.713	766.778	652.52	511.482
ENSMUSG00000026009.14	20.192	29.816	53.377	21.924	74.256	81.876	65.338	79.802	56.44	35.594	56.152	27.778	43.179	56.922	20.236	37.714
ENSMUSG00000026011.13	0	0	0	0	0	0	0	2.005	0.998	0	0	0.995	0	2.011	0	0
ENSMUSG00000026012.2	7.761	2.912	6.729	9.616	11.672	3.886	7.754	26.873	11.579	4.853	2.856	13.544	20.461	6.814	2.917	5.708
ENSMUSG00000026014.15	1174.52	1894.59	1178.35	689.313	1912.78	3183.83	2384.75	1416.57	1005.93	1670.88	647.49	808.587	1882.01	1293.95	1906.18	1103.25
ENSMUSG00000026017.13	124.618	95.145	88.409	66.3	71.982	90.62	128.734	87.201	163.483	132.734	93.016	51.46	85.621	88.042	72.678	61.406
ENSMUSG00000026018.12	1.935	3.838	6.779	0	0.98	5.691	1.942	5.82	1.937	0.969	2.825	0	0.969	1.369	1.942	5.688
ENSMUSG00000026019.15	267.775	321.223	466.006	318.027	262.723	374.583	306.038	353.443	397.165	330.028	525.779	224.156	302.109	269.82	271.514	228.562
ENSMUSG00000026020.9	367.124	473.489	597.362	712.442	565.442	645.807	413.907	721.022	380.674	616.573	285.901	480.889	418.597	719.792	715.632	350.084
ENSMUSG00000026021.15	531.781	511.936	732.225	578.105	700.338	894.637	672.586	780.063	567.305	633.084	576.631	673.551	607.978	634.184	596.158	519.434
ENSMUSG00000026023.16	0.898	4.49	2.714	0.891	0	0	0.898	0	5.361	0.899	0.881	6.25	2.69	3.606	2.702	2.643
ENSMUSG00000026024.14	1258.47	1471.1	1902.83	1198.74	2172.34	2311.42	1937.48	2213.29	1753.91	2007.14	1188.93	1322.26	1651.02	2392.25	2229.91	1235.08
ENSMUSG00000026027.13	573.051	581.611	515.647	590.485	864.033	908.516	878.709	747.126	732.912	786.1	560.464	661.787	671.364	706.967	675.392	606.208
ENSMUSG00000026028.12	492.418	531.809	595.115	445.145	607.947	849.458	800.96	770.781	626.782	574.673	423.988	606.976	666.009	749.766	619.356	327.093
ENSMUSG00000026029.14	371.857	609.785	780.95	511.414	615.377	959.762	720.201	814.868	595.75	588.448	482.777	573.745	677.13	580.68	545.447	594.554
ENSMUSG00000026031.15	1476.16	1762.92	2491.27	1673.28	3298.13	3701.84	2393.19	2965.27	2323.73	2600.55	1501.85	2062.66	2452.82	2908.59	2859.29	1931.64
ENSMUSG00000026032.8	512.5	808.825	779.96	848.053	1013.29	1083.9	1081.54	859.272	830.063	1117.57	760.772	1048.38	617.144	817.642	873.79	801.52
ENSMUSG00000026034.17	1352.84	806.274	1637.52	1893.63	1448.14	1361.13	1143.61	1570.65	1689.95	1191.24	2480.76	1599.83	1632.55	1357.24	1874.16	1506.98
ENSMUSG00000026035.15	140.485	151.138	193.567	140.82	175.793	208.374	214.538	154.883	187.624	174.98	188.935	209.154	148.381	138.493	134.575	152.609
ENSMUSG00000026036.17	122.326	257.602	247.026	223.159	245.884	287.539	516.1	258.012	277.221	317.239	157.015	235.982	254.471	218.89	246.517	223.427
ENSMUSG00000026037.14	69.397	104.254	172.269	118.652	109.422	151.104	142.442	155.23	176.529	164.568	92.982	99.52	77.697	148.321	104.319	63.901
ENSMUSG00000026039.9	0	48.757	8.879	3.947	20.961	46.865	156.101	26.482	1.981	36.583	4.885	6.953	7.948	17.983	6.984	17.575
ENSMUSG00000026042.16	45.003	68.861	83.719	110.395	93.449	206.864	155.281	161.895	75.15	183.602	50.44	85.635	117.594	110.322	77.693	90.469
ENSMUSG00000026043.18	158.942	881.62	521.436	280.505	748.118	2250.35	936.43	1542.35	1134.77	1140.29	366.928	667.12	728.936	859.536	409.267	1546.66
ENSMUSG00000026047.13	126.824	168.098	163.844	123.737	241.533	210.265	226.12	172.495	176.866	229.405	138.831	123.065	149.839	197.628	188.798	108.246
ENSMUSG00000026048.16	425.876	352.252	502.088	432.628	438.879	377.958	451.498	491.917	483.528	494.444	412.442	311.055	413.291	391.489	386.368	274.92
ENSMUSG00000026049.11	99.508	73.146	135.137	99.018	101.222	80.563	124.82	113.982	87.481	81.728	91.321	64.187	103.236	103.077	64.772	80.709
ENSMUSG00000026051.8	0	0	0	0	0	0	0	0	1.993	0	0	0	0.997	0	0	0
ENSMUSG00000026058.11	0	0	0	0	0	0	0	0	0	0	0	0	0	0	0	0
ENSMUSG00000026062.12	1.983	4.678	3.705	3.706	3.979	2.809	1.868	2.804	0.93	1.871	0.917	2.798	2.799	0.938	1.874	5.501
ENSMUSG00000026063.4	0	0	0	0	0	0	0	0	0	0	0	0	0	0	0	0
ENSMUSG00000026064.16	260.955	40.457	115.604	126.868	147.17	121.911	57.384	239.287	79.405	119.693	140.358	87.33	311.552	115.162	102.613	112.84
ENSMUSG00000026065.8	0	0	0	0	0	0	0	1.001	0	0	0	0	0	0	0	0
ENSMUSG00000026068.11	8.663	12.137	10.405	5.152	14.764	20.132	6.876	25.991	42.593	5.2	10.2	6.913	12.966	11.3	2.604	6.796
ENSMUSG00000026069.15	0	1.002	0.992	0.992	0	2.005	0	1.001	0	7.011	0	2.996	0	0	4.013	0.982
ENSMUSG00000026070.15	4.447	5.012	15.212	8.903	2.382	12.404	3.957	15.7	5.514	4.754	8.395	12.635	7.209	2.384	3.175	10.873
ENSMUSG00000026072.12	2867.86	446.853	1474.32	2620.37	1184.15	893.85	581.949	1873.71	1422.18	1135.98	2797.77	1340.77	2287.86	1836.79	1868.97	719.466
ENSMUSG00000026073.13	2.098	0	3.338	2.134	12.942	0	0	3.351	1.046	3.15	3.51	4.135	2.863	2.105	3.155	1.028
ENSMUSG00000026074.15	153.844	233.475	356.355	115.663	235.28	342.831	439.518	287.147	246.198	447.189	136.785	101.21	266.924	276.569	292.692	199.344
ENSMUSG00000026077.15	0.909	43.463	209.888	13.521	13.677	8.198	68.149	14.549	50.656	40.943	6.246	4.534	9.075	117.966	2.734	44.699
ENSMUSG00000026078.10	296.531	288.123	377.778	268.081	433.128	420.95	371.943	314.619	291.573	415.163	217.434	374.726	267.077	406.03	356.558	310.392
ENSMUSG00000026080.13	5.624	3.335	2.185	2.56	0	7.369	2.592	1.102	7.675	8.774	7.018	3.292	4.041	4.423	6.298	6.911
ENSMUSG00000026082.11	384.125	223.662	360.441	206.56	349.321	464.677	321.247	323.415	290.94	249.715	405.709	343.162	429.766	379.563	282.725	267.566
ENSMUSG00000026083.12	1332.76	1665.67	1614.46	1265.94	2112.35	2936.3	2690.59	2098.31	1688.67	2610.67	1455.48	1854.5	2273.02	2523.92	2489.01	1116.44
ENSMUSG00000026085.11	0	0	0	0	0	0	0	0	0	0	0	0	0	0	0	0
ENSMUSG00000026087.11	764.929	889.978	1359.84	1061.84	1094.36	1084.57	1149.82	898.113	892.553	1126.4	1038.79	1016.97	1038.66	1095.12	1036.49	968.669
ENSMUSG00000026088.15	72.389	142.042	154.843	124.92	159.276	165.89	176.792	202.97	158.656	193.873	138.24	138.919	131.123	145.361	206.315	121.749
ENSMUSG00000026090.16	1.462	2.194	4.345	12.538	8.458	1.464	1.404	5.62	5.593	4.217	11.021	2.796	7.011	2.933	1.465	3.583
ENSMUSG00000026094.14	229.454	148.144	182.892	157.02	400.95	280.098	293.289	413.478	176.351	221.04	84.246	114.796	247.981	251.287	228.033	113.467
ENSMUSG00000026095.15	752.194	849.786	996.452	948.108	960.798	1175.17	1117.95	1115.26	960.665	1026.8	849.766	986.552	994.943	940.965	867.681	757.652
ENSMUSG00000026096.14	200.012	330.459	284.948	417.214	422.644	408.04	399.405	424.259	327.29	417.122	303.046	339.266	269.538	330.828	382.415	250.949
ENSMUSG00000026097.9	278.444	368.512	467.724	371.544	598.599	662.723	624.565	579.211	428.776	475.103	434.02	398.834	396.976	493.584	404.579	350.591
ENSMUSG00000026098.13	73.668	67.041	109.501	106.637	119.448	128.072	141.653	120.433	134.495	100.481	128.616	72.648	78.381	80.003	121.074	82.646
ENSMUSG00000026100.6	0	0	0	0	0	0	0	0	0	0	0	0	0	0	0	0
ENSMUSG00000026102.9	204.726	379.029	328.019	187.129	230.041	371.029	267.99	303.37	238.446	266.825	278.198	248.954	212.911	250.624	246.931	270.737
ENSMUSG00000026103.14	168.715	128.069	212.426	187.523	200.385	198.785	205.504	232.247	178.611	149.99	138.879	147.487	158.346	287.968	139.3	199.385
ENSMUSG00000026104.14	572.705	2727.09	1346.8	713.663	2132.29	3034.61	2278.28	2783.77	1993.05	1934.42	812.333	1487.2	1775.45	2226.55	2346.74	1451.89
ENSMUSG00000026107.11	595.096	318.819	313.715	615.986	729.709	595.604	392.642	627.271	527.774	577.529	176.529	336.629	523.152	595.359	953.579	175.073
ENSMUSG00000026109.14	0	3.928	0	0	14.767	2.95	3.924	1.963	1.953	28.482	0	0	2.939	4.925	1.235	0.963
ENSMUSG00000026110.15	25.966	26.504	45.224	20.811	131.634	59.425	49.462	69.625	145.503	29.23	48.638	45.579	49.196	50.389	48.492	37.607
ENSMUSG00000026111.15	433.611	357.755	615.59	579.336	713.892	630.639	510.449	524.665	443.754	412.222	650.424	495.019	623.563	606.675	492.091	542.01
ENSMUSG00000026112.7	1308.44	1518.36	1686.57	1323.88	2023.62	2545.21	2218.09	2167.67	1900.77	1982.78	1232.73	1341.27	2047.55	1933.25	1790.59	1286.13
ENSMUSG00000026113.17	555.5	227.596	347.32	638.309	469.522	412.506	324.2	587.975	432.462	507.724	564.304	363.781	413.1	489.186	395.72	308.198
ENSMUSG00000026114.14	0	0	0	0	0	0	0	0	0	0	0	0	0	0	0	0
ENSMUSG00000026116.11	544.915	428.732	686.188	532.051	734.452	860.97	672.407	985.821	748.796	625.75	733.539	675.171	883.844	885.504	744.307	566.399
ENSMUSG00000026117.10	43.187	300.947	249.686	484.252	405.772	461.077	386.986	314.415	308.937	650.768	213.707	526.526	141.15	132.341	110.052	354.389
ENSMUSG00000026121.13	93.476	91.824	89.547	29.568	131.23	248.571	168.885	106.185	96.848	78.369	89.738	64.497	80.738	145.147	67.074	81.822
ENSMUSG00000026123.11	269.104	466.396	330.893	204.72	487.029	674.771	648.849	648.569	324.592	591.071	179.004	252.327	419.112	464.003	430.11	213.968
ENSMUSG00000026124.4	0	0	0	0	0	0	0	0	0	0	0	0	0	0	0	0
ENSMUSG00000026125.9	0	0	0	0	0	0	0	0	0	0	0	0	0	0	0	0
ENSMUSG00000026126.15	32.189	122.534	110.565	16.82	94.455	47.757	82.117	84.324	55.035	62.258	46.976	149.61	62.667	82.13	29.627	110.661
ENSMUSG00000026127.13	596.584	590.546	644.202	500.942	750.179	824.436	855.634	743.689	474.01	813.445	305.903	507.312	873.233	698.729	792.915	278.727
ENSMUSG00000026131.19	1646.29	2102.97	1541.46	1449.14	2668.14	3650.06	2621.4	2751	2126.19	2828.75	1399.37	1718.96	2250.4	2101.12	2316.3	1021.76
ENSMUSG00000026134.11	45.109	103.993	48.091	48.613	65.321	94.459	127.276	75.196	47.9	90.085	63.859	59.741	66.036	79.457	58.178	58.972
ENSMUSG00000026135.17	110.143	166.049	105.739	104.147	160.578	247.505	145.739	150.474	110.531	158.215	81.134	113.402	140.681	137.005	177.788	79.509
ENSMUSG00000026141.13	0	0	0	0	0	0	0	0	0	0	0	0	0	0	0	0
ENSMUSG00000026142.15	315.764	352.555	473.095	325.627	471.886	492.408	544.252	548.149	462.919	498.633	379.872	434.416	413.297	527.068	562.391	324.292
ENSMUSG00000026147.16	0	0	0	0	0	1.067	1.667	0	0	0	0	0	0	0	1.068	1.045
ENSMUSG00000026149.2	0	0	0	0	0	0	0	0	0	0	0	0	0	0	0	0
ENSMUSG00000026150.14	619.734	515.391	747.555	735.417	867.374	892.819	711.559	776.426	605.873	606.86	730.959	663.823	660.546	706.482	656.725	551.47
ENSMUSG00000026153.15	700.953	526.959	861.087	643.995	751.21	686.5	594.832	772.076	676.214	921.89	598.381	624.609	518.784	719.55	727.012	666.683
ENSMUSG00000026154.4	193.535	277.328	281.743	324.264	311.33	372.351	386.439	299.687	282.863	368.87	231.405	286.087	224.203	310.009	256.018	306.67
ENSMUSG00000026155.13	449.137	377.137	592.774	435.485	546.041	609.657	540.07	671.348	519.62	496.527	514.315	549.48	553.465	717.601	512.625	447.003
ENSMUSG00000026156.8	4.004	8.015	8.926	4.96	1.003	6.014	10.001	5.004	5.973	8.012	12.77	15.983	2.997	4.022	6.019	8.835
ENSMUSG00000026158.11	269.363	413.046	454.154	271.696	533.159	490.864	412.801	435.91	355.682	401.077	484.736	324.332	428.853	564.066	312.324	299.217
ENSMUSG00000026159.13	495.842	414.198	495.265	475.069	778.323	684.866	639.703	728.485	538.502	596.925	358.273	480.365	578.177	752.69	673.143	340.682
ENSMUSG00000026162.7	31.031	29.942	30.871	33.797	36.269	46.245	42.083	40.076	42.923	50.098	40.135	47.346	39.986	40.173	48.177	17.662
ENSMUSG00000026163.17	0	0	0	0	0	0	0	0	0	1.001	0	0	0	0	0	0
ENSMUSG00000026166.14	0	0	0	0	0	2.006	2.996	0	0	0	0	0	0	0	0	0
ENSMUSG00000026167.14	0	0	0	0	0	0	0	1.001	0	0	0	0	0	0	0	0
ENSMUSG00000026170.6	12735.9	6039.13	11699.7	10758	12186.1	10421.2	10481.8	12437.5	12070.9	6216.52	11650.6	11296.5	13440.9	12070.8	11788.9	8763.2
ENSMUSG00000026171.12	208.844	199.296	356.196	255.928	295.91	289.684	239.798	244.785	295.202	252.582	340.882	216.453	305.851	276.771	235.141	317.836
ENSMUSG00000026172.12	115.175	246.284	153.413	168.114	262.429	292.37	284.705	271.065	230.008	295.556	137.92	208.151	166.742	226.867	251.753	196.202
ENSMUSG00000026173.15	7.406	7.366	1.521	5.026	7.615	6.324	2.074	6.803	6.345	7.399	2.233	2.138	0.568	4.685	7.424	2.232
ENSMUSG00000026174.9	329.048	517.457	438.494	392.612	470.325	531.596	617.487	610.714	410.473	577.049	410.754	466.965	429.868	466.686	440.005	354.54
ENSMUSG00000026175.12	10.007	4.004	6.945	3.968	13.049	6.015	3	3.002	3.983	0	14.723	0	13.981	5.021	3.009	3.925
ENSMUSG00000026176.13	2471.7	2515.71	3589.34	2725.21	3656.6	3829.4	4005.4	3999.7	3198.04	3642.29	2857.32	2740.05	3675.78	3152.72	2860.74	2503.36
ENSMUSG00000026177.11	276.381	262.942	246.533	103.355	367.566	506.537	436.121	625.804	298.364	303.32	129.588	131.824	356.676	336.6	231.933	130.25
ENSMUSG00000026179.14	1154.05	2152.58	2405.61	1751.39	2119.94	2139.55	3035.78	2358.17	2379.86	2832.57	1612.36	1530.71	2021.37	2628.33	1558.54	2068.7
ENSMUSG00000026180.8	9.839	12.022	21.871	5.655	12.66	13.113	12.004	12.54	8.873	8.101	18.327	12.955	10.996	18.09	32.012	22.552
ENSMUSG00000026181.13	368.372	695.212	627.844	501.027	786.76	1005.15	978.567	895.74	699.901	921.337	452.814	509.289	509.02	900.784	610.899	439.768
ENSMUSG00000026182.6	0	0	0	0	0	0	0	0	0	0	0	0	0	0	0	0
ENSMUSG00000026185.8	273.804	227.037	62.37	198.07	448.229	1348.87	720.777	340.68	235.525	658.809	115.72	222.412	143.583	126.337	308.422	264.317
ENSMUSG00000026187.9	327.33	527.507	482.45	508.177	739.687	668.049	578.353	658.695	567.803	827.288	408.318	553.725	380.627	542.369	855.761	529.049
ENSMUSG00000026188.11	1.873	14.167	1.857	0.928	8.454	15.012	22.086	3.746	8.386	11.243	2.755	0	15.888	2.819	4.693	1.837
ENSMUSG00000026189.13	2237.88	3901.22	4316.16	4081.13	5550.6	5731.66	5270.06	4664.44	4254.01	4900.62	4120.48	5098.52	4009.7	4349.66	5079.86	3818.76
ENSMUSG00000026192.13	380.522	596.83	526.644	474.508	673.939	844.114	725.613	655.542	537.486	775.396	479.36	620.206	486.362	665.698	726.393	425.242
ENSMUSG00000026193.15	24443.3	30093.5	37926.5	27011.3	42674.2	59832.6	33351.5	53475.8	45042.4	33997.9	39991.4	40296.4	39262.3	37309.4	43213.1	37483.2
ENSMUSG00000026196.7	6.006	45.083	17.851	1.984	14.048	30.072	59.003	20.016	2.987	30.043	7.859	2.997	8.989	8.035	8.025	10.798
ENSMUSG00000026197.12	470.31	488.176	579.994	560.923	589.914	598.001	591.378	566.565	519.137	570.739	709.215	589.52	524.22	453.993	432.042	548.699
ENSMUSG00000026198.15	1388.45	1815.92	1903.44	1677.59	2093.01	2264.91	2163.46	2076.28	1733.79	1962.7	1852.25	1730.22	2078.05	1714.94	1492.22	1933.8
ENSMUSG00000026199.17	311.804	300.881	501.235	462.647	435.653	441.172	403.953	387.677	448.567	428.099	655.001	546.942	459.264	397.25	511.517	341.242
ENSMUSG00000026200.13	63.51	33.814	67.057	67.988	49.809	81.742	38.445	86.079	74.182	59.918	86.706	71.636	110.633	38.794	60.464	64.292
ENSMUSG00000026201.12	917.647	1169.6	1397.78	911.336	1364.85	1589.54	1556.6	1544.09	1213.77	1446.32	983.706	1079.89	1776.02	1305.33	1086.55	977.184
ENSMUSG00000026202.13	1443.87	2248.39	2864.44	1370.6	2732.36	2682.64	3647.48	2195.65	2621.72	3184.16	1725.97	1498.15	1393.16	2919.75	3442.8	1937.68
ENSMUSG00000026203.16	540.978	1237.63	867.275	674.264	1240.96	1270.34	1678.05	1078.07	1012.26	1259.61	512.254	656.959	836.812	1086.27	1278.85	758.987
ENSMUSG00000026204.15	0	0	0	0	1.004	1.003	0	0	0	0	0	1.996	0.999	2.009	2.007	0
ENSMUSG00000026205.8	5.556	0.926	2.756	4.592	3.718	2.785	5.554	0.926	1.844	0	3.062	6.44	5.545	0	1.856	7.615
ENSMUSG00000026207.16	24.893	40.129	29.271	6.429	25.833	42.503	58.144	29.928	17.611	15.109	12.584	14.67	84.751	133.581	11.777	9.902
ENSMUSG00000026208.9	90.032	104.344	126.126	92.168	135.46	168.979	141.806	193.214	128.51	111.618	120.935	110.127	108.403	111.938	129.458	131.76
ENSMUSG00000026209.15	644.805	1255.64	1102.06	940.396	1446.55	1316.69	1487.9	1233.88	997.97	1275.81	624.205	918.644	986.342	1039.33	1140.03	673.987
ENSMUSG00000026211.17	14.235	13.015	10.341	9.088	12.262	18.902	30.712	27.341	36.437	16.094	9.972	24.072	54.353	24.669	11.294	15.537
ENSMUSG00000026213.15	81.213	203.685	193.668	155.311	218.834	247.509	214.33	233.484	174.479	162.096	195.192	206.25	180.405	169.757	195.289	176.277
ENSMUSG00000026219.14	2132.52	2108.08	2524.55	3112.57	3020.07	3297.23	2548.05	3739.45	2985.68	3412.93	2564.24	3206.21	3348.1	2865.24	2987.36	2371.02
ENSMUSG00000026220.6	0	0	0.992	0	0	0	0	0	0	0	1.963	0	0	0	1.003	0
ENSMUSG00000026222.16	174.176	274.765	357.631	184.834	398.803	483.152	403.494	535.878	318.632	379.528	277.273	249.226	525.613	437.08	317.953	290.825
ENSMUSG00000026223.15	597.707	765.835	790.257	557.643	950.17	1194.12	976.166	1130.92	732.628	911.038	802.271	883.881	859.035	921.571	891.733	755.018
ENSMUSG00000026224.11	0	0	0	0	0	0	0	0	0	0	0	0	0	0	0	0
ENSMUSG00000026226.16	0	0	0	0	0	0	0	0	1.99	0	0	0	0	0	0	0
ENSMUSG00000026227.11	857.347	746.876	1664.15	1090.04	1300.81	1504.74	1141.03	1406.11	1169.57	1180.41	1254.15	1061.47	1408.74	1434.56	966.702	808.399
ENSMUSG00000026228.6	0	0	0	0	0	0	0	0	0	0	0	0	0	0	0	0
ENSMUSG00000026229.17	1137.9	2375.06	2279.21	1517.76	2705.85	2859.25	2656.14	2690.83	2363.91	2953.01	1417.19	1928.72	1665.09	2494.32	2455.9	1840.08
ENSMUSG00000026234.12	4686.7	2749.23	4949.92	4186.74	3718.75	3946.94	3428.09	4572.94	3455.23	3622.62	5305.93	4603.45	4979.91	3787.88	4317.66	3212.31
ENSMUSG00000026235.14	8.22	4.571	9.953	5.431	7.323	3.658	4.562	8.218	3.633	20.176	16.544	6.382	8.202	4.582	11.898	3.901
ENSMUSG00000026237.5	0	0	0	0	0	0	0	0	1.99	0	0	0	0	0	0	0
ENSMUSG00000026238.14	5109.04	6167.36	7009.55	5266.26	8098.66	8775.34	8334.9	7905.45	6919.87	8064.57	6070.05	6225.5	7753.12	5794.31	8065.96	5802.88
ENSMUSG00000026239.14	66.207	96.116	111.257	74.944	124.203	107.007	151.08	119.758	121.759	154.862	75.803	75.498	95.789	138.527	154.36	83.74
ENSMUSG00000026240.12	112.639	159.453	208.245	133.675	189.108	176.811	154.455	203.666	132.145	193.519	165.74	108.305	152.271	217.575	151.446	117.422
ENSMUSG00000026241.5	0	0	0	0	0	0	0	0	0	0	0	0	0	0	0	0
ENSMUSG00000026245.16	352.158	631.981	627.42	468.756	788.516	917.876	962.184	645.516	646.127	852.66	470.943	672.752	531.787	694.924	867.146	507.731
ENSMUSG00000026246.12	0	0	0	0	0	0	0	0	0	0	0	0	0	0	0	0
ENSMUSG00000026247.13	0	0	0	0	0	0	0	0	0	0	0	0	0	0	0	0
ENSMUSG00000026248.9	293.736	352.961	432.472	392.399	446.567	488.48	502.418	475.184	382.004	476.689	352.018	319.34	434.69	504.975	483.213	392.583
ENSMUSG00000026249.10	90.944	29.37	67.031	135.962	226.584	167.843	156.631	202.742	235.776	138.164	42.241	28.233	66.095	136.859	124.654	39.37
ENSMUSG00000026251.13	0	0	0	0	0	0	0	0	0	0	0	0	0	0	0	0
ENSMUSG00000026253.14	0	0	0	0	0	0	0	0	0	0	0	0	0	0	0	0
ENSMUSG00000026254.17	566.613	740.643	843.889	662.472	847.982	1038.34	858.187	960.77	733.058	900.562	856.008	781.388	925.575	895.754	808.969	669.528
ENSMUSG00000026255.15	9.512	3.884	21.216	6.747	4.878	9.742	15.59	8.748	1.052	13.613	15.533	3.859	9.699	5.302	6.818	2.072
ENSMUSG00000026258.5	0	0.993	0	0	0	0	0	0	0	0	0	0	2.017	0	0	0
ENSMUSG00000026259.14	1139.77	943.358	886.337	1025.57	1625.89	1561.84	1104.04	1357.65	1238.66	1582.01	1274.03	1295.16	995.298	922.749	1145.9	891.326
ENSMUSG00000026260.12	1984.09	2960.59	2666.81	2292.26	3397.27	3270.06	3569.97	2988.72	2968.37	3849.17	2597.66	2895.4	2503.87	2738.88	3002.55	2830.51
ENSMUSG00000026269.14	865.301	1059.47	1339.62	1173.88	1294.72	1408.71	1712.82	1477.53	1762.65	1560.07	1202.63	1539.22	1304.1	1493.63	1131.19	1535.91
ENSMUSG00000026270.11	597.382	378.335	908.341	905.422	686.834	514.791	536.278	658.915	502.199	405.344	955.076	731.195	667.2	672.627	524.477	554.648
ENSMUSG00000026271.15	30.306	16.673	11.749	7.554	25.032	31.29	16.488	63.219	11.268	14.703	12.569	10.789	17.234	25.569	27.926	8.302
ENSMUSG00000026272.6	2865.63	4537.95	4499.96	6220.59	9046.63	5552.43	4942.91	6522.87	6511.5	9113.68	6009.8	6283.59	3810.4	5030.48	4745.26	5426.29
ENSMUSG00000026273.13	156.456	195.596	312.037	241.875	229.516	266.431	314.38	245.481	238.186	213.837	239.813	272.438	197.125	286.611	235.396	302.094
ENSMUSG00000026274.11	21.16	27.245	22.867	5.551	17.609	46.023	27.312	18.952	14.663	48.831	44.099	14.36	13.483	10.61	16.048	24.635
ENSMUSG00000026275.13	212.419	472.47	595.607	504.302	633.276	614.874	732.738	588.147	439.009	779.88	479.475	660.078	719.418	505.001	699.28	412.638
ENSMUSG00000026276.20	156.847	248.944	196.429	135.372	278.159	416.45	346.742	447.046	254.765	348.932	193.752	129.926	239.356	294.73	441.849	210.612
ENSMUSG00000026277.14	771.476	726.085	1044.11	929.481	933.214	993.169	913.82	1135.47	1034.29	927.981	1037.02	930.062	808.133	1028.89	817.869	779.315
ENSMUSG00000026278.14	90.83	68.175	122.166	163.537	113.993	142.814	192.71	161.172	136.346	123.921	146.69	138.503	122.792	160.846	92.396	92.141
ENSMUSG00000026279.14	279.489	117.299	387.299	259.469	232.362	290.557	244.913	266.764	253.546	175.178	291.977	234.237	247.638	286.466	204.871	291.68
ENSMUSG00000026280.17	417.804	391.159	514.459	507.376	754.926	600.507	683.124	578.761	622.154	478.872	654.389	524.111	650.478	508.583	739.373	439.81
ENSMUSG00000026281.15	121.192	323.699	266.64	292.515	419.623	434.897	470.87	315.341	322.51	518.081	267.612	312.52	159.739	262.837	323.751	318.968
ENSMUSG00000026283.13	216.249	139.253	269.843	263.9	213.796	224.573	151.042	280.277	160.228	236.379	220.959	174.669	212.789	228.987	215.63	153.132
ENSMUSG00000026285.7	1.001	0	0	0	0	0	0	8.007	0	0	0	0	0	0	0	0
ENSMUSG00000026288.14	78.687	118.72	107.262	71.426	136.89	273.585	177.566	278.04	151.742	422.977	124.274	102.178	167.943	152.383	299.152	93.685
ENSMUSG00000026289.15	508.662	459.101	768.082	675.866	796.674	879.387	663.29	882.763	824.371	660.453	806.705	744.081	717.055	682.575	855.737	674.128
ENSMUSG00000026295.12	1272.69	1994.4	2687.33	1746.73	2501.84	2501.61	2323.41	2580.85	2664.65	1567.46	2581.24	3051.33	2068.63	1632.37	1550.22	2643.62
ENSMUSG00000026301.16	0	0	0	0	0	0	0	0	0	0.787	11.485	0	0	0	1.284	0
ENSMUSG00000026303.6	17.017	17.028	26.782	27.781	27.097	23.058	28.004	41.035	24.891	57.083	41.251	21.964	15.982	45.198	35.11	23.559
ENSMUSG00000026304.13	308.807	371.072	454.456	408.339	433.706	449.73	488.569	447.628	432.002	500.413	422.386	424.705	404.81	486.348	531.579	320.056
ENSMUSG00000026305.15	955.361	776.375	1173.74	942.968	1241.47	1066.84	973.944	1188.84	963.591	1040.98	1027.5	716.568	926.95	1134.8	1413	694.926
ENSMUSG00000026307.12	1191.87	2917.74	2170.51	1652.92	3570.93	3415.18	3200.88	2963.84	2713.38	3514.36	1623.31	2294.59	1600.09	2281.55	3004.99	1793.21
ENSMUSG00000026308.8	0	0	0	0	0	0	0	0	0	3.004	0	0	0	0	1.003	0.982
ENSMUSG00000026309.14	518.568	383.459	604.46	561.736	647.22	651.933	633.286	592.641	604.599	506.327	644.436	578.684	557.599	559.517	585.968	624.335
ENSMUSG00000026311.16	91.875	111.416	235.539	115.99	160.47	194.322	131.96	123.599	232.803	116.283	94.794	92.352	115.056	122.748	168.577	104.033
ENSMUSG00000026312.17	0	0	0	0	0	0	0	0	0	0	0	0	0	0	0	0
ENSMUSG00000026313.16	153.727	320.02	166.648	113.187	237.959	408.104	254.524	289.564	225.412	153.121	189.616	113.227	320.762	240.784	243.011	99.329
ENSMUSG00000026315.13	50.181	127.396	54.388	45.972	43.943	84.115	276.859	110.69	95.62	196.049	84.706	187.809	46.321	40.847	39.083	55.162
ENSMUSG00000026317.7	668.194	856.877	459.98	523.694	399.963	899.544	958.604	660.354	695.297	429.802	334.714	474.16	1026.17	795.973	1165.57	280.202
ENSMUSG00000026319.13	358.339	373.914	412.662	481.668	500.552	618.828	514.615	545.578	456.334	590.645	609.726	346.025	347.054	433.339	419.71	487.049
ENSMUSG00000026321.7	12.747	12.757	38.874	59.485	76.816	86.925	58.307	87.279	56.052	47.857	46.347	33.065	71.828	49.887	36.619	46.668
ENSMUSG00000026322.9	0	0	0	0	0	0	0	0	0	0	0	0	0	0	0	0
ENSMUSG00000026327.8	0	0	0	0	0	0	0	0	0	0	0	0	0	0	0	0
ENSMUSG00000026331.13	0	0	0	0	0	0	0	0	0	0	0	0	0	0	0	0
ENSMUSG00000026333.14	283.147	104.425	170.73	222.388	211.124	207.701	120.372	231.493	167.429	169.455	219.425	138.942	207.418	170.758	267.697	149.394
ENSMUSG00000026335.16	403.346	240.232	581.057	447.652	583.848	793.792	522.721	765.173	507.56	405.068	662.462	393.853	620.032	485.853	697.367	491.491
ENSMUSG00000026336.13	0	0	0	0	0	0	0	0	0	0	0	0	0	0	0	0
ENSMUSG00000026339.18	282.25	240.038	383.305	308.893	409.843	454.272	331.175	458.217	415.901	383.248	368.256	245.918	381.235	466.105	361.671	290.861
ENSMUSG00000026341.16	1406.16	1789.84	2107.91	1578.45	2561.85	2496.91	2338.01	2879.38	2171.68	2151.23	1831.22	1776.37	2063.75	2523.65	2141.62	1976.61
ENSMUSG00000026342.10	933.456	1006.57	1209.07	1124.53	1424.13	1369.82	1209.3	1660.63	1241.24	1332.38	785.765	931.966	1297.2	1847.61	1254.78	812.615
ENSMUSG00000026343.6	52.666	164.149	111.468	114.414	204.596	176.431	186.918	150.218	137.597	186.189	86.822	154.192	78.432	135.75	160.518	107.301
ENSMUSG00000026344.9	2.645	5.132	0	2.55	6.456	1.471	5.141	3.86	10.733	9.001	8.884	3.889	2.096	2.578	4.209	3.779
ENSMUSG00000026347.13	0	0	1.886	23.616	0	4.446	0	3.169	0	4.501	17.336	1.892	3.052	4.507	0	1.243
ENSMUSG00000026348.7	190.552	327.515	210.068	235.539	261.282	334.962	412.78	210.883	244.652	1095.02	116.25	104.439	380.179	173.417	304.845	182.958
ENSMUSG00000026349.14	533.864	443.539	687.272	656.338	789.082	867.484	611.488	726.328	641.319	800.149	795.017	546.322	777.434	713.521	738.396	680.679
ENSMUSG00000026353.9	1475.36	1904.47	2035.97	2264.94	2390.85	2996.27	2642.05	2412.07	2253.22	2548.41	1626.25	1845.44	1436.3	2839.71	3088.84	1987.06
ENSMUSG00000026354.8	0	0	0.991	0	0	1.002	0	0	0	1.001	0	0	0	3.012	0	0
ENSMUSG00000026355.11	92.073	780.666	88.228	79.673	258.822	493.322	752.356	228.846	201.867	489.351	96.397	124.622	116.802	199.872	136.993	140.288
ENSMUSG00000026356.15	1350.15	1522.67	1809.05	1393.63	2147.92	2181.73	1879.05	2011.2	1659.47	1990.97	1393.64	1657.08	1562.49	1765.48	1929.2	1455.27
ENSMUSG00000026357.3	1.001	2.001	4.966	0.993	1.005	3.01	6.004	6.007	7.972	2.003	8.83	5.967	3.996	1.004	0	0
ENSMUSG00000026358.13	77.887	14.966	43.387	60.541	144.904	14.916	4.126	151.066	54.717	17.718	17.901	50.829	78.088	87.18	58.266	17.409
ENSMUSG00000026360.9	118.404	193.35	199.551	79.993	168.835	257.156	320.055	330.418	168.152	190.102	88.269	165.891	200.025	190.214	121.883	173.874
ENSMUSG00000026361.9	498.283	544.314	557.025	371.722	600.916	793.342	702.377	723.948	518.665	633.798	365.694	383.672	658.784	750.203	718.292	337.535
ENSMUSG00000026365.15	20004.6	19267.6	28533.5	17666.5	33879.5	39440.5	21759.9	27911.7	21335.5	19859	24462.8	21823.5	30649.7	19566.8	21985.7	18649
ENSMUSG00000026368.6	3822.04	4180.56	5800.17	4802.58	6508.07	6950.45	5870.38	6011.84	4920.2	5286.27	4194.46	4973.76	5003.71	4382.71	4243.06	3343.92
ENSMUSG00000026374.14	524.64	993.253	1040	632.54	1235.5	1400.9	1317.56	1214.06	954.814	1499.73	384.021	1043.28	1034.02	1003.83	1188.16	566.708
ENSMUSG00000026377.12	388.858	349.972	533.552	544.099	518.895	704.417	537.552	560.599	451.336	466.529	385.935	396.94	495.075	561.361	572.445	361.816
ENSMUSG00000026380.10	140.056	127.64	165.508	73.701	410.444	117.013	115.782	126.497	123.895	97.595	121.359	106.124	92.52	106.611	172.284	74.832
ENSMUSG00000026383.14	1507.7	1125.04	956.639	780.368	1556.6	1110.48	1221.18	1156.6	868.128	1205.2	1117.81	776.493	1243.21	1145.54	1152.24	735.406
ENSMUSG00000026384.13	225.12	245.333	208.405	234.898	306.088	360.11	487.707	293.52	220.143	267.969	185.198	214.259	353.906	295.565	219.367	116.073
ENSMUSG00000026385.16	6818.04	12248.5	9592.9	10928.3	15942.6	11798.8	14475.2	11663.4	10328.3	13938.5	8398.19	10286.5	9458.9	11649.8	13344.2	9790.91
ENSMUSG00000026387.15	3.136	1.045	2.768	0	4.199	0	0	0.93	0.926	0	1.024	0	2.087	1.049	0.932	4.1
ENSMUSG00000026388.15	5.945	4.331	9.933	6.715	2.56	11.584	14.391	9.208	4.675	6.688	5.173	13.582	3.815	7.689	6.603	13.687
ENSMUSG00000026389.16	391.308	655.56	944.789	642.747	733.281	790.534	751.271	718.256	715.953	856.822	814.568	657.103	351.267	768.941	653.082	939.079
ENSMUSG00000026390.7	783.038	957.017	781.317	421.544	741.787	416.22	428.364	2413.84	605.304	708.848	753.026	549.544	883.066	1017.32	1258.83	468.812
ENSMUSG00000026393.10	1344.36	1037.76	1932.35	1619.17	1353.78	1603.74	1336.77	1752.47	1243.69	1270.32	1315.38	1305.81	1775.17	1638.55	1513.38	1170.54
ENSMUSG00000026394.5	0	0	6.952	0	0	0	0	0	0	0	0.981	0	0	0	0	0
ENSMUSG00000026395.16	209.904	241.366	408.19	136.656	530.686	737.401	456.133	782.366	385.522	419.136	196.89	290.004	382.016	535.825	372.644	337.017
ENSMUSG00000026398.14	1270.07	1132.08	1221.7	1063.75	1786.2	1597.15	1466.68	1801.73	1256.65	1596.29	866.911	929.816	1481.12	1475.3	1549.71	875.958
ENSMUSG00000026399.12	300.235	397.439	353.582	214.129	604.627	819.462	710.65	649.163	524.033	551.609	176.169	200.007	458.122	594.294	526.183	283.367
ENSMUSG00000026401.15	0	0	0	0	0	0	0	0	0	0	0	0	0	0	0	0
ENSMUSG00000026404.12	66.48	65.045	94.215	80.997	119.15	105.062	143.357	153.459	100.677	131.827	103.544	152.241	98.635	101.689	131.579	76.63
ENSMUSG00000026405.14	4913.62	7963.32	7286.02	8381.17	11207.8	13998.5	11536.7	13450.7	9225.8	11408.2	5921.35	7572.16	8054.11	9016.7	5856.46	7220.13
ENSMUSG00000026407.17	0	3.992	0	0.994	5.041	1.006	3.007	1.002	0.999	0	0	0.986	0	2.009	0	2.944
ENSMUSG00000026409.14	460.706	254.75	252.305	270.224	375.917	282.497	241.514	324.512	276.09	369.307	356.636	184.848	415.452	332.787	350.719	175.615
ENSMUSG00000026411.17	756.457	371.864	855.953	697.482	560.402	599.641	496.111	722.741	496.393	543.687	939.65	702.305	809.937	648.008	730.983	456.98
ENSMUSG00000026413.12	28.578	6.502	15.039	0.92	2.792	5.577	7.419	4.64	0.923	12.071	7.286	11.109	3.705	12.107	3.72	5.461
ENSMUSG00000026414.13	4.749	1.481	7.558	26.226	9.423	28.232	8.749	6.945	19.852	1.868	17.517	5.572	7.588	4.868	24.486	5.586
ENSMUSG00000026415.11	2.003	2.001	0	0.993	4.022	1.004	3.004	8.013	0	1.002	1.962	0.994	1	3.014	1.004	0
ENSMUSG00000026416.12	0	0	0	0	0	0	0	0	0	0	0	0	0	0	0	0
ENSMUSG00000026417.13	22271.6	15018.9	29923.7	23432.3	30643.2	30671.7	21942.3	34425.6	24321.7	21108.7	23314.7	23326.3	30095.9	25969.7	22343.3	15976.3
ENSMUSG00000026418.16	0	0	0	0	0	0	0	0	0	0	0	0	0	0	0	0
ENSMUSG00000026420.16	0	0	0	0	0	0	0	0	0	0	0	0	0	0	0	0
ENSMUSG00000026421.14	205.208	334.085	152.001	221.419	374.911	509.847	489.425	477.286	282.055	441.739	140.268	284.177	325.733	343.45	391.308	218.867
ENSMUSG00000026424.8	0	0	0	0	0	0	0	0	0	0	0	0.997	0	1.006	1.005	0
ENSMUSG00000026425.15	371.442	451.261	452.129	359.969	714.751	654.576	488.263	562.126	611.272	500.037	460.461	483.316	390.617	398.304	631.568	474.848
ENSMUSG00000026426.10	306.641	196.811	270.856	210.239	275.834	309.833	294.369	377.623	280.917	276.808	214.276	278.637	277.485	365.446	283.398	283.671
ENSMUSG00000026427.16	453.945	550.178	569.223	421.976	573.62	547.666	623.285	501.121	487.512	616.248	442.512	625.979	446.961	734.053	587.434	486.417
ENSMUSG00000026429.9	18.02	25.789	5.722	5.222	12.347	31.506	66.866	13.208	3.481	13.407	10.131	13.315	3.776	20.743	5.436	21.466
ENSMUSG00000026430.16	153.025	179.964	291.698	212.437	358.658	364.876	324.362	447.324	321.674	214.723	228.974	226.126	225.973	216.527	183.58	208.912
ENSMUSG00000026432.7	0	0	0	0	0	0	0	0	0	0	0	0	0	0	0	0
ENSMUSG00000026433.13	103.333	201.888	223.501	178.997	165.586	257.044	295.528	231.048	223.692	230.492	145.693	181.799	171.121	200.487	212.342	161.257
ENSMUSG00000026434.12	2090.39	1213.76	1350.73	1439.14	1824.99	1914.55	2264.28	2075.94	1551.57	1821.02	1498.59	1149.22	1814.79	1850.11	2133.89	1034.43
ENSMUSG00000026435.15	495.677	493.662	1338.2	875.057	796.799	854.635	829.977	605.523	907.101	704.624	427.715	291.971	1031.91	1680.29	782.99	653.218
ENSMUSG00000026436.15	728.29	553.181	983.424	830.786	909.775	885.873	732.402	838.023	891.632	806.203	1140.98	737.701	813.24	823.741	1014.07	897.242
ENSMUSG00000026437.11	734.816	549.04	654.091	616.002	739.318	899.832	787.445	822.071	745.846	683.802	850.817	758.774	903.995	910.077	1038.97	520.339
ENSMUSG00000026439.14	263.897	433.444	418.232	339.121	545.05	557.723	546.393	503.171	473.911	546.646	368.947	338.956	412.864	550.524	561.435	404.541
ENSMUSG00000026442.14	15.34	5.48	2.173	6.592	21.981	13.415	3.285	20.984	7.938	7.415	6.899	4.715	7.777	10.128	17.57	6.447
ENSMUSG00000026443.3	0	0	0	0	0	0	0	0	0	0	0	0	0	0	0	0
ENSMUSG00000026447.16	113.512	219.232	180.872	165.771	262.423	325.006	263.879	303.612	236.638	259.987	200.349	218.748	152.006	273.753	249.442	178.693
ENSMUSG00000026450.14	0	0	0	0	0	0	0	3.002	0	0	0	0	0	0	0	0
ENSMUSG00000026452.15	0	0	0	0	0	1.002	0	0	0	0	0	0	0	0	0	0
ENSMUSG00000026455.14	378.166	204.273	379.841	335.796	321.929	368.398	322.826	403.253	320.618	266.441	396.832	325.373	397.714	364.674	355.708	348.486
ENSMUSG00000026456.18	221.719	101.294	122.62	86.613	164.376	161.14	177.093	259.598	134.471	199.544	136.809	134.118	212.538	203.474	260.88	99.916
ENSMUSG00000026457.14	2088.17	1942.08	2297.9	2034.82	2717.51	2915.14	2784.66	2986.68	2406.83	2583.43	1861.01	2437.64	2733.64	2464.91	2102.93	1695.66
ENSMUSG00000026458.13	27.082	26.679	77.831	17.206	60.109	110.847	83.928	88.644	48.175	60.664	25.748	59.866	68.375	46.468	33.277	30.65
ENSMUSG00000026459.5	0	0	0	0	0	0	0	0	0	0	0	0	0	0	0	0
ENSMUSG00000026463.17	132.309	146.498	76.564	57.669	202.257	389.119	216.651	253.788	147.211	207.666	532.929	84.724	163.126	244.688	207.086	89.623
ENSMUSG00000026466.16	1327.61	2149.21	1888.31	2052.11	2325.14	2694.17	2729.24	3327.24	2554.43	2672.66	1217.42	1725.41	1909.57	2717.91	2014.13	1616.59
ENSMUSG00000026468.14	0	0	0	0	0	0	0	0	0	0	0	0	0	0	0	0
ENSMUSG00000026469.14	634.337	626.287	730.858	566.644	997.382	1036.02	871.699	1165.12	754.954	835.463	628.325	563.592	831.505	884.899	755.665	490.779
ENSMUSG00000026470.14	142.876	535.922	133.513	191.166	318.58	412.017	275.408	372.809	429.481	352.246	220.724	201.804	112.488	254.709	325.572	345.494
ENSMUSG00000026471.14	115.393	264.611	126.392	114.088	290.216	267.528	309.625	287.596	270.707	222.675	74.875	185.8	155.915	228.304	276.718	141.604
ENSMUSG00000026473.16	10511.9	10204.3	14084.4	6170.77	16301.8	20152.1	17326.8	22603.9	16983.1	7720.1	14432.1	17350.8	21258.9	17870.6	16963.6	13990.4
ENSMUSG00000026475.7	3511.54	191.154	2923.98	1998.54	851.831	797.541	175.168	3532.59	1517.3	76.12	4064.89	5887.25	7852.5	3209	6275.4	1560.88
ENSMUSG00000026478.14	282.228	610.999	514.049	409.623	487.217	541.067	444.564	593.817	550.779	540.99	568.432	482.935	494.737	534.11	458.343	635.642
ENSMUSG00000026479.13	8.601	40.516	12.783	11.082	30.178	14.643	13.749	19.593	17.964	3.442	152.444	11.154	27.463	18.986	65.73	15.181
ENSMUSG00000026480.12	92.935	128.104	127.384	74.997	167.967	250.142	124.589	252.874	171.683	122.892	76.197	109.688	187.709	161.525	185.663	96.585
ENSMUSG00000026482.13	285.247	296.688	350.247	216.63	596.552	786.731	531.915	681.24	470.373	509.794	219.042	349.232	423.274	658.746	417.729	265.582
ENSMUSG00000026483.13	131.971	196.665	171.41	91.067	296.64	528.885	356.604	449.844	170.124	198.988	79.631	156.136	265.313	299.169	200.817	95.865
ENSMUSG00000026484.13	441.232	277.743	431.953	363.705	369.139	414.07	404.049	695.556	343.042	349.982	419.167	245.906	441.827	684.255	403.728	398.016
ENSMUSG00000026489.13	2424.04	11480.6	12005.5	7998.53	14180.2	9674.63	22923.5	15595.6	16518.9	21003.4	6028.07	8413.01	4563.74	14717.6	9619.42	10609.4
ENSMUSG00000026490.18	529.619	556.931	828.122	594.137	664.165	878.718	713.738	759.712	642.979	620.583	586.925	702.713	704.041	802.036	704.805	734.142
ENSMUSG00000026491.13	2014.1	1472.7	4298.15	1581.92	2198.8	1870.62	2195.56	2018.86	3429.49	2600.6	1550.92	1241.89	2402.36	2646.66	1964.79	3367.07
ENSMUSG00000026492.11	560.746	390.769	903.843	682.557	960.14	690.331	577.897	728.027	862.892	528.554	674.479	712.22	834.165	750.007	656.552	574.655
ENSMUSG00000026494.12	18.669	8.854	30.366	5.842	17.721	16.722	22.573	25.538	17.584	11.795	15.433	21.6	29.41	15.774	14.768	11.563
ENSMUSG00000026495.8	82.68	53.175	76.098	123.916	99.695	93.667	81.635	113.183	94.98	117.187	93.523	82.398	77.596	84.935	111.464	54.051
ENSMUSG00000026496.11	516.235	1007.68	784.127	664.622	1078.18	1090.62	1008.36	1033.71	1014.73	1007.22	582.244	712.378	697.781	920.713	918.263	598.102
ENSMUSG00000026497.7	0	0	0	4.959	0	0	0	0	0	0	0	0	0	0	0	0
ENSMUSG00000026499.5	459.489	408.533	570.566	454.443	601.368	597.496	524.18	667.639	512.857	599.941	397.615	370.076	510.695	664.961	564.823	407.291
ENSMUSG00000026500.6	258.767	556.074	441.767	441.682	513.457	612.63	554.168	473.568	518.536	659.313	389.894	441.252	289.263	495.082	693.122	477.741
ENSMUSG00000026502.13	673.988	562.958	605.444	519.464	675.194	773.889	805.119	741.462	542.147	689.168	230.499	347.252	780.911	913.277	566.034	396.261
ENSMUSG00000026504.17	118.448	117.352	156.723	178.727	198.252	192.532	197.077	196.692	186.369	147.403	139.862	147.272	167.81	156.83	159.792	174.781
ENSMUSG00000026509.15	687.395	1083.71	1136.45	648.843	1105.41	1168.83	1418.48	1272.84	1088.66	1159.94	797.379	867.257	959.028	1171.4	1249.31	984.383
ENSMUSG00000026510.10	497.35	388.519	334.19	380.883	495.642	509.143	455.931	515.284	407.103	447.519	471.288	397.187	484.675	489.999	573.618	364.067
ENSMUSG00000026511.7	1201.05	1314.63	1828.23	1707.02	1873.88	1800.81	1813.82	1743.42	1698.17	1814.9	1670.04	1686.25	1647.59	1591.4	1747.28	1471.6
ENSMUSG00000026514.14	0	0	1.982	0	0	0	0	0	0	0	0	0	0	0	0	0
ENSMUSG00000026516.8	371.849	344.061	522.49	491.35	530.563	544.928	344.223	513.642	474.604	406.241	660.035	569.355	425.188	599.277	514.887	447.404
ENSMUSG00000026519.16	273.21	551.943	421.591	461.381	583.045	788.225	648.258	669.443	519.977	760.38	438.251	559.648	427.569	656.37	692.119	399.449
ENSMUSG00000026520.8	41.927	180.904	152.717	130.47	145.552	141.414	187.356	151.17	107.555	238.319	78.025	149.247	102.463	162.878	146.444	117.256
ENSMUSG00000026523.14	0	0	0	0	0	0	0	0	0	0	0	0	0	0	0	0
ENSMUSG00000026525.9	7.774	2.072	12.75	7.148	16.51	5.352	19.477	13.042	0	9.489	2.067	1.988	23.283	7.921	18.641	6.433
ENSMUSG00000026526.14	2421.32	3697.02	2286.37	3015.31	3240.3	4540.96	3956.01	3350.09	2942.99	5720.28	2539.38	2909.73	3294.31	2736.3	2945.41	2639.45
ENSMUSG00000026527.13	0	21.892	0	33.453	43.372	66.288	101.115	49.688	12.79	376.932	0	16.403	6.491	43.266	10.54	14.172
ENSMUSG00000026531.4	0	0	0	0	0	0	0	0	0	0	0	0	0	0	0	0
ENSMUSG00000026532.7	0.731	1.427	4.239	4.24	0	1.428	0.73	4.277	4.255	0	4.197	0	3.645	0.733	5.857	2.15
ENSMUSG00000026535.9	0	0	0	0	0	0	0	0	0	0	0	0	0	0	0	0
ENSMUSG00000026536.9	70.248	118.92	157.021	39.685	107.256	198.129	153.692	240.427	108.236	127.977	42.812	139.173	205.934	149.013	112.683	68.03
ENSMUSG00000026542.6	3367.97	3040.49	3889.97	2918.24	5548.16	3254.46	2402.73	5189.62	4527.39	3669.44	7425.3	4551.25	3501.46	3011.92	3128.68	5063.91
ENSMUSG00000026544.6	126.127	197.888	243.613	182.77	201.221	209.888	249.317	194.29	230.36	231.408	191.13	191.25	230.849	164.714	239.829	217.863
ENSMUSG00000026546.16	2.199	31.038	4.199	1.453	5.826	2.937	8.46	9.197	2.187	1.411	3.539	6.332	5.796	0.735	3.562	2.101
ENSMUSG00000026547.15	327.597	754.732	310.778	250.204	602.027	695.882	748.918	593.699	373.855	545.214	402.041	471.172	421.993	482.442	404.524	534.413
ENSMUSG00000026548.4	14.014	31.973	18.898	4.967	33.207	27.121	11.016	31.049	20.946	9.016	14.698	14.85	14.991	18.078	19.067	18.645
ENSMUSG00000026553.17	3103.66	4325.38	4345.32	3435.08	5481.12	5702.86	4734.12	4995.16	4174.55	5359.5	3438.07	3784.53	4080.29	4555.61	5752.51	3552.29
ENSMUSG00000026554.15	2142.12	2178.65	3056.14	2880.53	3269.34	3706.04	3082.61	3668.97	3172.74	2898.2	2731.88	2972.25	3045.85	3048.8	3333.97	2167.28
ENSMUSG00000026556.15	13.103	17.75	17.871	2.734	50.165	8.978	13.78	6.206	24.372	6.21	40.279	8.947	11.699	24.28	17.349	66.937
ENSMUSG00000026558.13	468.249	139.577	304.026	282.38	317.501	178.489	231.964	274.887	156.767	187.172	428.173	136.318	196.116	353.345	171.54	167.409
ENSMUSG00000026560.13	0	0	0	0	0	0	0	0	0	0	0	0	0	0	0	0
ENSMUSG00000026563.13	185.377	164.356	299.774	254.739	297.311	409.42	342.855	387.501	329.937	337.417	251.607	215.481	264.784	329.998	291.12	257.974
ENSMUSG00000026564.9	0	0	0	0	0	0	0	0	0	0	0	0	0	0	0	0
ENSMUSG00000026565.18	151.469	258.96	240.822	237.079	264.196	336.67	384.525	393.509	230.545	389.015	334.41	283.677	161.389	275.448	305.428	192.557
ENSMUSG00000026566.15	125.792	70.584	236.936	93.837	92.295	98.033	181.442	224.746	102.644	160.077	160.908	83.254	149.03	171.676	101.574	149.05
ENSMUSG00000026567.16	0	3.514	3.052	0	0	3.389	0	0	0	0	2.098	3.339	1.671	8.533	32.399	0
ENSMUSG00000026568.6	3901.59	4050.46	6185.93	4705.79	5018.72	5066.24	4926.17	4421.15	4938.22	3939.66	5593.02	6329.14	5270.6	4158.22	4196.12	5844.61
ENSMUSG00000026571.12	1415.8	677.692	1533.65	1112.54	1172.66	677.311	716.666	1122.63	909.162	1016.45	1738.45	1044.3	1367.44	1412.45	1242.8	1251.86
ENSMUSG00000026572.11	1.76	0	0	0	0	0	0	0	2.351	0	0	0	0	0	0	0
ENSMUSG00000026573.7	1.001	2.967	3.017	1.998	1.018	6.074	4.026	3.014	2.009	2.006	5.825	7.659	5.007	4.016	3.014	3.922
ENSMUSG00000026574.5	41.041	55.005	55.643	109.228	43.227	173.648	66.062	88.115	78.744	77.129	43.153	52.635	66.947	80.349	58.195	61.831
ENSMUSG00000026575.15	105.005	86.587	275.428	199.927	165.395	127.842	117.229	184.709	181.339	133.309	324.08	267.188	96.362	162.919	148.373	260.773
ENSMUSG00000026576.12	1750.52	1156.87	1138.33	1451.73	1767.84	1838.58	1220.48	1736.12	1464.91	1957.9	1486.21	1397.01	1906.27	1682.74	1465.99	864.765
ENSMUSG00000026577.13	149.007	185.77	192.456	204.031	252.226	325.213	266.052	330.961	302.442	252.237	186.007	205.399	162.99	283.9	322.007	214.635
ENSMUSG00000026578.6	59.059	87.032	111.254	115.169	133.664	137.484	141.113	132.162	133.54	145.238	104.966	106.359	112.904	134.586	143.476	140.35
ENSMUSG00000026579.8	14323.5	8612.67	14003.9	10068	16616.1	17157.4	10986.1	17820.3	13485.8	12900	12171.1	11720	20245.3	14275.7	13665.4	9231.47
ENSMUSG00000026580.16	16.004	9.049	10.505	16.976	11.165	11.152	37.555	43.073	29.299	8.354	20.904	21.358	17.644	21.643	62.564	21.161
ENSMUSG00000026581.14	33.274	20.173	118.082	20.09	36.809	99.421	58.446	78.114	40.919	35.012	38.636	78.071	48.049	30.317	32.72	56.164
ENSMUSG00000026582.6	2.001	1.001	0	1.984	2.008	1.003	8.001	3.002	0.996	7.008	0	0	0	1.004	1.003	2.944
ENSMUSG00000026584.14	405.686	336.14	645.008	725.853	637.708	654.385	463.054	703.165	650.605	506.809	861.332	494.454	592.676	620.54	530.235	502.383
ENSMUSG00000026585.13	94.171	136.906	122.123	102.282	190.037	202.694	165.166	207.02	170.241	195.878	95.337	133.831	115.064	170.885	171.676	123.781
ENSMUSG00000026586.16	8.481	18.853	8.541	21.517	30.481	58.243	54.573	76.178	69.397	76.112	9.398	29.568	13.854	17.173	28.929	22.124
ENSMUSG00000026587.15	0.596	0	0	0	1.195	1.194	27.216	1.192	1.335	0	0	0	0	5.384	1.556	8.257
ENSMUSG00000026589.14	899.878	1325.42	1578.31	1646.27	1811.36	2140.11	1817.82	1740.71	1433.98	1937.95	1857.78	1475.2	1241.2	1326.79	1496.92	1235.42
ENSMUSG00000026592.13	0.971	0	0	5.281	0	0	0	0	0	0	0	0	0	0	0	0.951
ENSMUSG00000026594.14	623.024	435.759	718.765	521.01	537.33	312.305	494.587	578.621	573.405	362.414	646.794	674.021	515.935	442.193	477.959	492.756
ENSMUSG00000026596.13	228.286	127.539	180.456	178.569	220.544	380.519	226.927	355.078	188.357	232.162	189.572	112.484	317	310.93	350.029	202.082
ENSMUSG00000026600.12	135.422	73.86	140.322	61.674	555.342	276.474	201.401	307.451	125.267	134.745	139.605	106.776	218.493	183.8	245.524	67.729
ENSMUSG00000026601.14	1.314	9.496	4.189	3.427	10.437	5.947	6.909	7.344	8.035	17.582	6.692	10.452	0.753	4.213	19.588	3.377
ENSMUSG00000026602.9	0	0	7.937	5.953	0	0	0	0	0	0	1.963	0	0	0	0	0
ENSMUSG00000026603.13	315.099	343.926	539.916	426.05	470.794	433.505	523.903	432.867	432.04	409.718	457.984	429.71	472.232	353.283	404.771	342.991
ENSMUSG00000026604.17	50.062	49.686	69.694	39.312	47.521	62.394	50.949	78.375	33.81	47.085	52.001	31.139	64.253	90.987	62.469	31.495
ENSMUSG00000026605.14	0	87.117	21.056	8.435	22.746	281.604	331.883	30.257	19.749	52.986	0.928	3.78	40.579	16.134	5.686	29.682
ENSMUSG00000026608.13	172.809	349.87	353.73	202.986	231.798	412.095	300.142	324.769	217.38	270.044	206.418	202.931	239.803	379.533	452.198	212.49
ENSMUSG00000026609.15	0	1.002	0.991	3.967	1.003	2.004	0	7.005	0.995	2.003	0	4.001	0	0	0	0
ENSMUSG00000026610.13	12.016	128.553	114.079	19.237	66.71	103.461	95.969	142.775	106.631	41.68	130.996	98.269	35.796	48.644	49.089	113.272
ENSMUSG00000026611.17	1.553	5.429	1.275	3.819	7.996	2.258	15.686	4.661	4.798	3.855	6.871	2.309	8.936	8.011	3.058	6.091
ENSMUSG00000026614.7	299.168	756.159	1805.56	953.095	1192.94	1350.46	1216.21	1153.97	1412.03	1516.41	423.103	405.031	861.37	1832.82	1188.46	882.465
ENSMUSG00000026615.14	1997.57	2606.86	2829.74	2125.87	3978.14	3844.78	3246.7	3104.91	2565.98	4142.84	2064.06	2692.55	2446.51	2747.55	3342.9	1905.22
ENSMUSG00000026616.15	2.613	19.318	105.137	4.468	8.625	35.301	18.635	2.09	71.935	44.564	2.564	15.081	8.973	6.32	0	13.133
ENSMUSG00000026617.16	768.553	2360.55	1294.34	851.818	2070.39	2437.17	1897.59	2075.62	1613.85	2061.24	764.566	1103.64	1467.24	1551.95	2597.4	944.001
ENSMUSG00000026618.11	1302.27	1409.02	1486.96	1259.12	1787.65	1862.88	1593.31	1727.31	1207.28	1784.66	1285.52	1340.92	1371.24	1466.49	1679.67	1048.5
ENSMUSG00000026620.11	46.046	30.048	39.68	35.719	45.165	67.173	40.007	68.059	39.827	40.059	54.999	50.906	47.946	63.277	65.204	36.32
ENSMUSG00000026621.13	6474.83	6268.03	7219.96	8717.61	10321	9347.56	9122.07	8815.8	8438.02	9040.75	7445.63	7252.39	8293.61	7425.71	8609.47	6200.54
ENSMUSG00000026622.15	35.813	163.199	58.184	45.366	38.618	119.592	482.21	77.591	38.6	165.364	37.079	12.883	83.392	77.858	19.939	40.644
ENSMUSG00000026623.16	3996.43	5886.36	6083.08	4966.31	10545.9	10770.4	8061.94	8359.25	6497.62	7962.54	3275.1	3909.23	7552.12	6137.69	6900.64	3634.05
ENSMUSG00000026626.11	2680.55	2467.92	4078.38	3548.17	3456.15	3789.53	4276.28	4533.02	3664.8	3614.79	3219.46	3509.88	3546.45	4029.19	3824.16	3227.34
ENSMUSG00000026627.7	63.063	65.047	40.711	39.706	43.198	66.215	75.046	89.1	59.779	42.067	34.346	42.794	47.955	65.285	45.147	47.113
ENSMUSG00000026628.13	86.541	36.367	22.443	32.697	49.663	60.136	74.721	56.066	18.461	60.026	25.24	38.097	53.005	39.469	35.485	28.927
ENSMUSG00000026630.9	17.471	22.603	15.359	13.569	24.004	39.374	28.115	67.962	46.635	15.09	47.099	26.004	22.772	26.322	3.658	38.591
ENSMUSG00000026632.17	50.586	151	83.222	109.365	140.217	138.083	172.637	150.711	111.085	151.362	102.245	71.162	35.07	111.689	111.574	116.534
ENSMUSG00000026634.16	509.494	425.503	459.525	424.752	550.539	639.502	534.413	565.693	417.356	555.995	342.545	343.604	381.608	484.627	566.433	271.743
ENSMUSG00000026637.13	49.191	89.346	122.593	74.293	59.213	139.244	97.886	108.567	73.127	140.795	62.089	127.214	49.624	77.226	99.614	88.93
ENSMUSG00000026638.15	778.219	714.896	1220.49	921.912	1392.07	1410.79	1250.76	1529.02	1274.88	927.139	721.287	841.722	939.701	1677.43	1742.89	749.283
ENSMUSG00000026639.18	11.124	85.244	26.769	26.437	40.625	125.059	108.042	129.114	34.772	38.262	30.962	22.194	17.818	69.561	191.377	58.391
ENSMUSG00000026640.12	440.323	456.137	1097.08	415.825	910.323	694.188	504.978	989.371	971.491	751.277	528.557	456.11	440.796	990.288	493.374	437.685
ENSMUSG00000026641.13	358.233	203.777	428.335	329.998	321.793	611.823	480.116	525.505	387.566	429.563	480.181	351.646	457.701	564.349	462.772	374.911
ENSMUSG00000026643.16	430.932	564.989	774.217	498.697	659.097	666.145	629.88	783.75	483.446	485.644	677.018	567.1	627.635	740.917	462.958	684.061
ENSMUSG00000026644.7	1.017	0	0	0	0	0	0	0	0	0	0	1.97	0	0	0	0
ENSMUSG00000026645.11	0	0	0	0	0	0	0	0	0	0	0	0	0	0	1.003	0
ENSMUSG00000026646.16	8.935	28.76	6.001	19.355	7.993	30.703	42.932	21.971	12.696	25.936	12.006	11.178	6.293	20.047	9.203	14.41
ENSMUSG00000026648.18	90.083	151.185	147.07	109.363	143.104	217.176	185.637	183.402	107.518	91.427	210.796	176.586	201.699	101.906	112.152	142.39
ENSMUSG00000026649.14	18.252	25.863	18.988	20.495	20.601	39.759	40.935	50.547	39.153	36.683	21.767	28.647	23.87	34.509	40.201	34.642
ENSMUSG00000026650.15	0.741	0	0	0.739	0	0	0.834	0	0	3.2	0	1.486	0	0	0	0
ENSMUSG00000026655.15	825.654	822.556	853.955	754.996	1385.16	1553.48	1088.27	1365.18	1467.09	1784.49	749.752	1449.35	1398.09	1296.26	1015.42	1269.02
ENSMUSG00000026656.15	813.969	696.813	977.856	575.226	1203.76	1699.13	1501.25	1630.33	916.767	1394.09	716.778	721.277	1454.25	1557.6	1171.82	739.69
ENSMUSG00000026657.16	135.469	114.231	118.717	87.343	293.467	371.392	264.422	449.016	233.157	202.356	85.418	155.086	231.246	336.066	252.875	115.521
ENSMUSG00000026659.13	191.798	334.852	298.963	306.593	334.316	440.7	366.956	337.76	285.897	405.721	311.3	294.126	207.53	357.527	294.654	241.957
ENSMUSG00000026662.13	786	632.68	1176.83	840.436	753.744	791.938	704.913	861.663	731.424	743.157	1015.53	685.511	1010.72	872.549	725.982	551.668
ENSMUSG00000026663.6	2001.55	1225.15	1892.98	1508.63	2453.46	2308.74	1729.69	2426.26	1874.92	1663.97	1228.62	1428.87	2574.3	2650.02	2396.64	1013.81
ENSMUSG00000026664.7	17880.4	16707.9	29313.1	26682.1	21147.7	26742.1	24762.2	25859.4	22797.8	21648.4	26537.4	26648.3	24533	26289.3	21188	21862.8
ENSMUSG00000026667.14	962.362	1127.08	1163.04	1107.78	1681.66	2191.41	1646.37	1830.89	1287.73	1694.74	762.455	973.429	1354.58	1750.84	1432.21	814.086
ENSMUSG00000026668.10	0	0	0	0	0	0	0	0	0	0	0	0	0	0	0	0
ENSMUSG00000026669.14	467.336	768.572	313.419	1503.2	1280.73	1310.48	1529.68	1234.29	872.287	1339.91	781.375	1233.61	954.023	772.767	711.524	438.61
ENSMUSG00000026670.15	558.326	571.745	679.463	648.289	821.132	909.414	791.805	758.511	620.508	886.047	506.68	587.118	596.227	772.517	715.08	427.97
ENSMUSG00000026672.11	1301.13	1576.56	2149.3	1722.73	1895.9	2250.28	2165.78	2161.54	1792.94	1733.54	2129.88	1786.66	1967.31	1675.69	2093.63	1565.2
ENSMUSG00000026674.9	70.531	74.405	127.614	98.783	114.037	254.982	140.417	162.104	117.369	122.699	67.383	108.002	144.501	197.214	273.237	97.757
ENSMUSG00000026675.12	782.527	2260.36	778.422	1282.35	3580.54	1775.77	3040.13	2915.96	2302.38	2795.28	882.647	1635.38	1289.5	1340.3	2574.92	1092.28
ENSMUSG00000026676.7	11.011	11.011	2.978	17.865	22.094	32.097	16.007	38.039	23.906	17.026	25.522	15.94	36.963	28.123	32.103	28.465
ENSMUSG00000026678.10	790.919	270.127	882.916	967.327	920.366	826.189	920.146	992.873	792.208	842.306	667.928	641.042	926.936	918.652	1197.42	489.554
ENSMUSG00000026679.3	8.904	2.453	4.074	4.882	5.241	0	2.173	4.101	6.502	0.82	1.604	0	0	3.29	4.109	9.642
ENSMUSG00000026683.14	13.435	88.203	12.339	4.577	16.676	33.305	193.758	23.573	13.781	42.995	0.905	6.419	19.345	11.192	6.347	23.528
ENSMUSG00000026686.14	0	0	0	0	0	0	0	0	0	1.001	0	0	0	0	0	0
ENSMUSG00000026687.14	3264.41	6756.7	6288.44	5545.37	8638.51	7205.01	8282.06	7705.79	7301.24	7551.05	4937.73	6536.82	5470.62	6752.51	7801.69	5937.2
ENSMUSG00000026688.5	519.52	821.588	986.626	812.023	738.329	532.723	720.711	666.218	635.756	873.674	974.216	911.031	575.767	819.529	679.467	898.815
ENSMUSG00000026691.10	3686.27	4.981	1800.66	258.268	647.116	23.979	7.972	147.544	78.385	12.966	8448.97	284.202	523.296	61.006	2303.99	234.554
ENSMUSG00000026692.12	346.052	302.52	472.217	309.231	336.999	300.273	233.738	329.949	316.653	353.134	539.605	417.697	258.237	280.267	541.433	399.013
ENSMUSG00000026694.19	166.089	234.656	215.062	261.462	219.45	268.9	238.713	275.679	203.958	251.537	248.724	266.283	246.437	219.296	310.846	201.994
ENSMUSG00000026696.15	242.2	239.303	288.01	212.161	266.322	250.859	284.01	349.653	297.513	288.972	196.765	243.321	242.737	310.842	274.521	238.324
ENSMUSG00000026697.10	0	1	0	3.97	0	0	0	0	2.989	0	0	0	0	0	0	0
ENSMUSG00000026698.8	127.289	168.785	323.354	277.519	305.727	350.03	268.687	200.609	182.909	228.506	201.289	229.575	270.371	322.085	287.339	185.744
ENSMUSG00000026700.4	0	0	0	0	1.004	0	0	1	0	0	0	0	0	0	0	0
ENSMUSG00000026701.15	6756.07	9907.23	10729	8278.37	13290.4	15788	13945.2	12830.1	11625.5	12186.4	9436.6	11328.1	10869.9	9957.49	11331.8	8867.91
ENSMUSG00000026705.16	158.317	216.587	270.146	172.362	309.204	354.731	272.825	214.89	264.526	267.017	270.811	246.83	204.511	267.584	269.154	229.337
ENSMUSG00000026707.15	36.089	43.686	51.415	49.737	50.678	88.436	73.073	121.089	78.563	113.506	96.365	59.726	60.272	59.32	54.439	163.007
ENSMUSG00000026708.16	123.712	99.71	148.084	76.925	143.163	138.034	268.627	191.207	152.717	137.607	130.339	113.783	170.034	101.558	118.917	135.596
ENSMUSG00000026709.10	220.655	374.174	322.899	185.496	458.954	608.959	491.589	323.848	310.794	451.281	242.924	384.55	275.231	348.948	393.13	291.892
ENSMUSG00000026712.3	1013.7	811.378	1061.65	833.801	1555.06	2229.55	1809.99	2426.43	1241.81	1486.42	1101.65	1104.35	1612.89	1806.13	1289.53	1129.17
ENSMUSG00000026715.12	35165.8	36696.5	54903.6	49528.6	51696.7	48242.7	48065.8	51855.2	46241.6	45060.5	49518.1	49326.1	55240.2	44023.2	45052.1	46104
ENSMUSG00000026718.17	466.566	289.88	437.227	288.367	358.209	467.348	342.846	490.853	473.056	464.297	339.899	304.805	382.558	530.863	498.54	344.246
ENSMUSG00000026721.16	960.363	660.384	633.515	693.342	810.327	1217.05	929.619	1131.78	773.936	1164.37	521.779	845.136	1331.16	932.967	792.368	532.332
ENSMUSG00000026723.10	26.236	151.718	82.781	58.701	172.386	181.065	129.784	112.07	109.392	241.351	47.8	112.145	23.937	62.427	135.729	55.13
ENSMUSG00000026725.17	0	0	3.643	0	0	0	0	0	0	0	2.419	0	0	0	0	0
ENSMUSG00000026726.10	0	0	20.818	5.951	0	0	0	0	0	0	13.756	0	0	0	0	0
ENSMUSG00000026727.10	314.602	589.115	640.995	410.317	593.777	701.265	790.934	711.172	467.066	618.836	439.26	497.051	425.215	517.199	461.465	413.894
ENSMUSG00000026728.9	346.598	623.942	396.427	343.081	571.187	707.971	559.069	949.195	399.258	425.557	317.215	427.676	810.179	641.162	354.863	579.708
ENSMUSG00000026729.9	0	0	0	0	0	1.006	0	0	0	0	0	0	0	1	0	0
ENSMUSG00000026730.12	1086.51	2043.59	1785.16	883.756	2888.18	2546.53	2091.77	1973.16	1686.72	2331.11	1249.6	1417.96	1380.04	1904.31	1584.94	1619.06
ENSMUSG00000026734.9	0	0	0	0	0	0	0	0	0	0	0	0	0	0	0	0
ENSMUSG00000026735.2	0	0	0	0	0	0	0	0	0	0	0	0	0	0	0	0
ENSMUSG00000026736.2	0	2.994	0	0	0	0	0	0	1.996	5.013	0	0	5.001	0	3.005	0
ENSMUSG00000026737.12	91.605	143.73	106.091	80.292	180.831	269.469	172.473	456.996	158.278	182.332	89.858	117.223	148.023	192.534	150.747	109.682
ENSMUSG00000026739.13	587.23	697.711	439.251	439.469	745.942	1036.93	499.37	837.962	475.652	649.437	444.295	453.447	485.588	615.224	547.502	300.089
ENSMUSG00000026740.12	720.285	599.972	663.984	501.156	981.208	1219.32	895.592	843.52	604.733	772.026	561.205	645.799	748.622	703.218	820.339	481.16
ENSMUSG00000026743.16	397.732	331.626	532.43	365.83	535.381	520.838	617.692	766.904	419.361	875.663	672.577	546.085	458.58	585.808	618.729	661.409
ENSMUSG00000026748.13	23.329	12.501	14.527	33.072	4.115	28.256	32.926	9.784	11.39	31.671	13.504	13.071	30.405	23.036	28.117	24.845
ENSMUSG00000026749.11	393.502	828.614	904.656	713.041	1132.92	1513.41	1435.02	1206.99	1140.58	1705.9	556.696	802.062	761.195	1399.67	1070.17	701.348
ENSMUSG00000026750.6	1536.27	2441.79	2785.72	2541.86	2635.63	2854.11	2757.42	2732.69	2413.77	2624.89	2250.99	2502.73	2195.29	2476.4	2245.7	2384.03
ENSMUSG00000026751.14	0	0	0	0	0	0	0	0	0	0	0	0	0	0	0	0
ENSMUSG00000026753.5	1007.65	667.075	1140.17	829.191	871.483	1154.28	852.714	1092.93	848.784	850.736	767.333	681.549	1258.78	997.824	939.344	719.226
ENSMUSG00000026754.16	313.651	245.484	370.13	380.833	500.638	528.584	526.884	451.249	514.869	364.657	364.361	328.824	290.598	417.545	561.246	472.38
ENSMUSG00000026755.14	473.106	717.313	688.719	650.605	852.644	982.684	1087.37	818.252	787.462	982.971	643.974	666.996	688.175	692.052	698.805	580.945
ENSMUSG00000026761.12	181.391	277.875	317.337	409.15	375.036	353.425	591.447	483.35	329.275	424.558	266.395	411.564	343.822	289.936	521.974	277.493
ENSMUSG00000026764.15	6.099	2.616	6.904	1.727	13.098	66.458	6.092	6.968	11.263	6.973	0	11.307	8.693	109.339	0.873	6.835
ENSMUSG00000026765.12	0	0	0.992	0.992	0	0	0	0	0	0	0	0	0	0	3.007	0
ENSMUSG00000026766.16	922.717	1167.35	1496.73	1254.11	1244.91	1346.65	1319.1	1264.81	1045.55	1094.17	1109.77	1257.59	1401.42	1437	1322.88	1161.57
ENSMUSG00000026767.12	495.167	564.357	717.838	524.57	890.637	1092.87	1060.64	932.57	763.782	1081.96	557.126	489.607	673.316	690.076	620.702	489.453
ENSMUSG00000026768.10	57.658	53.86	105.678	75.238	89.583	172.241	142.085	320.293	125.945	97.099	67.9	63.297	137.119	154.277	122.298	117.796
ENSMUSG00000026770.5	2.008	3.005	11.894	8.93	7.025	13.033	4.018	11.009	4.978	4.876	5.893	10.981	6.885	8.035	7.022	8.834
ENSMUSG00000026771.14	226.638	178.612	295.217	164.755	423.319	321.844	216.425	370.357	453.963	223.68	315.731	164.733	438.615	246.997	333.1	204.197
ENSMUSG00000026773.19	507.476	170.484	92.947	314.411	502.125	391.717	135.014	559.824	227.064	117.314	258.308	163.777	526.218	303.289	479.948	82.374
ENSMUSG00000026774.11	0	0	0	0	0	0	0	0	0	0	0	0	0	0	0	0
ENSMUSG00000026775.9	1398.98	1795.53	2255.3	1829.4	2437.86	2617.8	2478.57	2439.42	2226.84	2554.28	1708.13	2014.32	1991.57	2300.73	2389.29	1867.05
ENSMUSG00000026778.13	23.698	26.808	32.976	29.207	45.892	84.311	43.463	69.969	25.228	50.656	26.393	34.531	37.35	62.266	33.931	41.443
ENSMUSG00000026779.6	22.995	26.494	14.05	5.622	21.797	35.029	96.341	20.795	16.924	39.374	4.639	2.83	12.264	9.486	5.684	12.98
ENSMUSG00000026781.17	4108.74	4299.33	6247.59	4735.5	4791.42	6838.55	5556.95	7010.55	5522.2	5242.01	4582.23	4813.49	5431.41	5999.52	4757.23	4270
ENSMUSG00000026782.15	42.609	35.922	54.227	48.987	66.557	77.384	49.303	79.691	49.079	78.198	127.341	54.478	124.405	71.924	40.733	87.019
ENSMUSG00000026784.14	37.484	83.715	42.871	47.946	52.926	103.937	62.391	75.657	58.9	100.746	55.791	75.454	39.848	71.988	73.108	54.84
ENSMUSG00000026785.14	11.199	15.02	29.858	5.95	11.538	41.667	37.634	40.312	13.326	27.698	45.259	15.98	45.702	33.378	26.876	16.511
ENSMUSG00000026786.14	29.094	111.952	73.814	32.176	86.791	152.202	124.264	208.812	64.064	106.857	44.394	97.721	69.273	101.933	54.037	88.403
ENSMUSG00000026787.3	1.783	1.381	1.242	2.651	0	13.66	4.454	6.241	34.753	52.689	0	0.89	3.556	2.684	3.574	0
ENSMUSG00000026788.13	463.107	420.392	497.919	537.376	599.394	690.528	576.048	524.155	334.527	565.575	430.719	532.289	530.737	621.519	659.009	354.007
ENSMUSG00000026790.19	289.289	143.401	227.573	268.89	284.74	222.736	270.768	385.785	228.724	251.468	411.743	176.953	272.221	210.199	216.792	230.813
ENSMUSG00000026791.14	435.516	235.772	310.46	328.383	531.905	540.736	364.607	451.296	406.458	451.353	473.644	575.778	357.056	385.396	377.757	345.535
ENSMUSG00000026792.16	146.87	288.759	317.792	335.801	640.766	447.32	526.651	531.058	444.767	514.516	257.014	311.983	327.441	447.664	317.615	308.215
ENSMUSG00000026796.16	63.701	499.132	571.961	455.602	389.579	668.017	1152.4	1154.99	1282.04	822.413	445.978	750.528	217.438	1041.8	290.033	746.494
ENSMUSG00000026797.16	48.641	71.639	49.201	50.367	122.534	140.371	105.15	109.712	74.986	80.232	55.707	39.02	70.498	74.718	125.783	44.936
ENSMUSG00000026798.10	63.938	152.193	84.359	79.052	159.311	134.212	200.9	106.878	90.853	274.876	59.158	135.013	82.508	156.129	182.05	98.597
ENSMUSG00000026799.15	41.537	75.756	96.228	87.177	105.711	127.827	85.261	87.288	104.931	75.325	71.853	75.933	88.411	89.933	102.902	89.898
ENSMUSG00000026803.17	235.948	145.203	146.622	618.497	241.535	203.682	181.981	468.939	162.502	251.169	297.048	315.802	244.568	251.559	360.583	186.988
ENSMUSG00000026805.14	0	5.986	6.785	5.088	6.864	7.373	15.385	7.429	11.914	5.989	5.87	14.886	5.244	10.963	12.638	6.182
ENSMUSG00000026806.15	90.143	81.445	127.792	137.755	123.461	150.506	138.51	128.867	74.252	130.002	122.929	75.318	104.466	192.938	104.909	78.888
ENSMUSG00000026807.8	0	0	0.798	0	0	0	0.804	1.608	10.01	3.216	4.944	2.389	5.044	0	0.805	0
ENSMUSG00000026809.15	0	2.473	0	1.359	0	7.679	1.803	1.8	0	4.495	0	0	0	2.74	0	0
ENSMUSG00000026810.12	142.346	246.337	247.383	251.883	258.89	323.958	269.189	235.752	273.958	253.637	244.677	211.919	214.464	225.937	214.224	266.62
ENSMUSG00000026811.18	580.882	1649.51	1353.75	1147.28	1884.84	2162.26	2405.99	2247.33	2055.14	2214.16	1035.64	1154.22	1271.37	1855.6	1458.4	1465.37
ENSMUSG00000026812.16	544.628	447.855	753.406	500.747	617.998	638.214	683.336	683.847	727.674	703.575	883.093	598.949	593.535	519.361	546.864	445.184
ENSMUSG00000026814.16	872.716	1023.11	859.871	721.94	1413.42	1941.87	2032.56	1705.51	1282.04	2010.35	855.395	952.714	1309.3	1696.41	1525.88	1024.26
ENSMUSG00000026815.14	0	6.595	0	0	0	0	0	0	0	0	0	0.928	0	0	0	0.459
ENSMUSG00000026816.14	69.404	116.95	104.178	86.187	165.362	219.36	244.754	143.316	148.071	219.247	105.283	105.086	88.659	150.725	193.868	115.913
ENSMUSG00000026817.14	4.811	19.014	6.682	5.633	1.877	10.609	19.873	3.787	3.831	7.702	5.567	0	9.603	7.723	2.893	6.604
ENSMUSG00000026818.5	0	0	0	0	0	0	0	0	0	1.001	0	0	0	0	0	0
ENSMUSG00000026819.15	4139.01	1779.34	4272.29	1512.23	4890.71	3098.85	1640.68	3298.09	2210.64	2403.13	1216.96	775.987	3067.71	1956.22	694.427	773.363
ENSMUSG00000026820.5	302.195	407.13	351.994	416.408	419.826	481.456	431.922	461.619	362.727	458.393	424.222	445.168	462.052	417.373	341.329	246.089
ENSMUSG00000026821.16	16.613	18.245	26.867	33.088	29.001	48.565	40.341	52.329	35.435	32.548	33.453	137.624	45.212	56.695	37.886	35.174
ENSMUSG00000026822.14	241.196	4303.5	254.452	460.042	906.131	3769.72	367.18	2318.48	864.613	683.42	538.586	298.766	504.262	200.388	306.181	492.8
ENSMUSG00000026824.11	0	0	0	0	0	0	0	0	0	0	0	0	0	0	0	0
ENSMUSG00000026825.17	0	17.069	17.781	5.777	19.803	3.3	7.132	4.392	3.823	15.914	4.456	13.912	7.636	4.512	3.301	6.739
ENSMUSG00000026826.13	6.777	1.252	27.84	6.493	3.771	19.516	7.618	12.693	15.826	5.014	7.342	6.752	17.264	14.602	8.489	2.457
ENSMUSG00000026827.12	419.016	927.683	770.833	610.984	727.13	1519.79	925.15	1166.8	956.764	758.356	427.882	535.908	1005.85	1197.1	1216.6	662.042
ENSMUSG00000026828.11	0	0	0	0	0	0	0	0	0	0	0	0	0	0	0	0
ENSMUSG00000026829.9	11.499	7.644	7.869	1.747	10.615	22.075	10.564	32.226	10.319	11.974	3.374	17.41	14.057	11.478	12.351	13.803
ENSMUSG00000026830.9	0	0	0	0	0	0	0	0	0	0	0	0	0	0	0	0
ENSMUSG00000026831.16	0	0	0	3.369	0	4.159	0.829	0	6.772	2.26	0	0	0.826	2.264	0	2.211
ENSMUSG00000026832.12	18.932	11.843	56.988	63.392	95.685	92.066	95.481	103.694	13.532	14.205	22.829	36.344	34.898	49.708	24.308	40.462
ENSMUSG00000026833.18	68.366	42.976	29.224	51.439	36.207	75.121	70.219	83.307	43.327	60.295	23.32	32.521	66.922	67.354	63.332	33.478
ENSMUSG00000026834.13	1.86	1.862	4.605	1.843	1.864	6.517	3.716	5.578	7.397	0	6.176	5.573	1.856	4.665	0	2.016
ENSMUSG00000026835.15	0	0	0	0	0	0	0	0	0	0	0	0	0	0	0	0
ENSMUSG00000026836.15	183.181	215.286	300.202	242.06	351.051	427.213	350.183	394.677	315.635	323.541	248.682	255.855	245.325	276.356	386.259	243.074
ENSMUSG00000026837.15	135.771	308.014	178.987	150.031	263.32	418.566	257.591	386.693	232.131	269.696	209.964	197.046	256.319	298.927	215.331	252.882
ENSMUSG00000026839.17	10173.1	7835.53	2054.38	8703.53	15898	14932.8	8697.22	10917.6	7558.71	9716.3	11871.5	15889.9	9594.31	4238.26	8151.65	4279.03
ENSMUSG00000026840.14	64.234	24.724	37.2	27.911	46.552	64.316	33.549	80.648	52.083	18.782	88.854	23.668	70.99	98.181	40.084	58.14
ENSMUSG00000026841.7	0	0	0	0	0	0	0	0	0	0	0	0	0	0	1.003	0
ENSMUSG00000026842.16	539.413	446.214	489.23	475.582	692.898	878.828	708.441	712.031	847.623	774.547	629.986	604.859	582.134	678.43	663.955	413.161
ENSMUSG00000026843.15	454.453	297.428	591.984	570.249	458.799	550.372	454.446	667.84	544.863	513.864	464.275	432.215	488.721	526.678	644.672	434.274
ENSMUSG00000026848.14	916.799	665.883	948.39	969.185	804.255	1060.24	850.948	844.316	665.364	759.195	727.382	686.706	1153.12	789.122	811.211	533.465
ENSMUSG00000026849.18	810.115	718.766	900.275	1023.49	873.685	905.878	1092.45	881.963	765.901	822.213	1100.69	899.174	1050.91	838.159	769.362	713.476
ENSMUSG00000026851.9	378.996	313.593	560.815	424.31	545.255	651.431	546.36	572.646	463.033	533.681	418.428	375.892	516.946	476.077	497.054	367.649
ENSMUSG00000026853.15	803.316	1333.82	2411.96	1676.4	1110.8	959.483	1775.16	1638.46	1146.35	1266.84	1222.41	1054.54	2283.02	1228.18	1424.05	1115.27
ENSMUSG00000026854.16	172.452	103.545	168.819	170.409	288.521	162.104	198.63	132.266	248.643	165.554	156.943	146.898	309.057	142.822	246.948	108.067
ENSMUSG00000026856.14	152.938	284.303	199.04	222.966	343.976	344.636	300.731	294.111	282.077	325.611	272.459	201.552	224.376	214.498	292.189	180.977
ENSMUSG00000026857.9	83.583	101.944	121.998	210.543	162.872	121.54	144.805	134.876	113.438	112.656	169.167	119.158	141.993	145.312	167.737	126.437
ENSMUSG00000026858.18	450.171	1460.3	945.115	915.09	1395.57	1764.11	1768.63	1042.69	995.766	1294.05	741.668	836.057	864.758	1046.35	885.84	691.345
ENSMUSG00000026860.16	301.077	460.612	488.017	354.216	529.465	639.209	590.737	464.767	419.256	617.69	460.016	431.801	383.385	547.363	484.313	505.271
ENSMUSG00000026864.13	8615.07	13568.6	12650.1	11020.3	19775.9	20468.1	14791	15367.7	14071.5	17445.6	8770.94	13469	10945.1	13756.4	19523.7	8720.89
ENSMUSG00000026866.16	1209.43	3104.31	4186.35	2950.23	3578.4	5148.11	5231.24	4559.8	3522.25	5697.77	2592.74	2762.54	3038.21	3126.62	2719.77	2587.95
ENSMUSG00000026867.18	899.316	745.216	895.025	813.092	1125.34	1230.22	1049.75	1250.77	975.478	1063.87	892.556	730.813	922.848	1210.42	1140.31	624.904
ENSMUSG00000026869.12	405.555	734.088	569.687	469.161	795.017	734.242	1125.05	669.155	631.317	924.958	481.769	546.575	554.372	908.384	729.305	498.276
ENSMUSG00000026870.19	383.147	1163.62	758.53	444.133	1463	1682.17	1531.05	1253.48	1179	1341.85	471.422	928.733	519.748	942.302	1190.45	855.551
ENSMUSG00000026872.18	182.981	234.8	334.683	201.276	378.045	699.203	644.203	769.926	439.155	372.551	211.325	342.853	366.16	671.445	383.751	214.041
ENSMUSG00000026873.9	3.137	36.64	13.214	6.68	30.749	16.415	115.999	18.194	5.999	27.775	6.899	19.542	21.227	8.066	10.07	71.866
ENSMUSG00000026874.10	18855.2	16630.7	17495.7	21273.9	29351.9	31639.5	20292.9	23016.2	20409.5	29344.2	18144.1	18489.8	26136.8	18568.4	20018.2	14442.9
ENSMUSG00000026875.14	10.864	7.752	18.434	2.82	5.305	7	10.363	21.444	27.485	10.71	24.356	24.699	25.355	12.335	8.756	12.671
ENSMUSG00000026878.17	2450.78	2480.06	3198.97	2667.34	3901.64	4304.61	3782.09	4061.9	3470.83	4133.37	2947.11	3088.8	3253.12	3722.51	3908.09	2711.25
ENSMUSG00000026879.14	187.639	216.641	269.817	536.018	273.814	652.766	378.736	444.768	314.835	363.518	320.085	348.807	378.651	382.795	241.07	451.598
ENSMUSG00000026880.11	816.77	1127.09	1444.44	908.221	1277.61	1478.39	1505.39	1535	1329.32	1264.32	1006.14	1067.66	1538.05	1252.3	890.274	1045.84
ENSMUSG00000026882.1	0	0	0	0	0	0	0	0	0	0	0	0	0	0	0	0
ENSMUSG00000026883.17	226.643	285.81	347.638	255.616	350.99	416.197	336.079	598.931	359.482	472.124	305.076	316.336	255.343	459.4	400.272	280.224
ENSMUSG00000026885.13	4.037	3.025	10.724	10.857	6.252	9.785	3.027	3.393	7.034	3.03	19.415	3.004	3.591	5.063	3.181	8.905
ENSMUSG00000026887.9	332.633	471.066	370.751	342.643	511.803	544.815	574.985	570.018	467.739	383.66	375.877	430.091	385.453	406.402	449.434	348.606
ENSMUSG00000026888.14	622.102	708.969	888.046	881.508	954.95	1293.23	1068.19	1043.86	1132.19	1263.95	848.112	939.767	780.234	1104.21	829.107	934.429
ENSMUSG00000026889.12	273.191	223.135	362.877	266.752	322.583	410.769	360.687	413.4	274.936	302.297	233.577	254.407	347.272	326.141	415.628	258.328
ENSMUSG00000026890.19	79.63	42.75	104.188	45.932	43.006	65.157	59.562	48.963	35.801	34.521	43.058	28.481	103.113	188.058	150.696	64.768
ENSMUSG00000026893.4	101.005	149.756	87.609	75.991	114.868	205.537	195.559	119.034	107.664	202.73	182.894	85.357	86.397	132.113	219.586	86.664
ENSMUSG00000026894.4	0	0	0	0	0	0	0	0	0	0	0	0	0	1.005	0	1.963
ENSMUSG00000026895.7	908.889	1392.27	1235.79	1100.22	1338.96	1519.7	1471.97	1324.54	1375.97	1536.29	1236.69	1446.05	1374.93	1447.17	1924.43	1430.03
ENSMUSG00000026896.14	357.645	1273.31	749.483	587.452	1256.01	1490.18	1425.39	1441.57	1133.33	1429.74	518.127	954.285	866.562	1162.59	1586.94	897.774
ENSMUSG00000026904.17	1.001	0	0	0	0	0	0	0	0	2.003	0	0	0	0	0	0
ENSMUSG00000026914.15	331.199	1038.87	716.986	553.326	1019.22	1095.04	1096.55	960.015	946.876	1229.78	459.151	686.469	544.879	849.588	1049.13	802.003
ENSMUSG00000026915.16	1036.77	927.766	931.103	823.177	1145.01	1129.16	1100.09	1113.87	848.393	1204.25	748.32	743.225	1090.67	1000.13	1048.28	676.318
ENSMUSG00000026917.15	560.148	544.293	725.674	586.093	664.659	698.537	685.376	660.891	562.42	589.92	629.653	560.83	686.203	733.153	595.108	527.959
ENSMUSG00000026918.16	655.085	1111.36	1056.25	822.725	747.552	1228.03	1022.98	956.785	892.148	1125.73	774.247	764.016	666.022	1379.95	935.812	881.204
ENSMUSG00000026919.1	0	0	0	0	0	0	0	0	0	0	0	0	0	0	0	0
ENSMUSG00000026921.18	258.541	390.987	336.434	400.62	463.794	464.874	511.317	455.397	437.176	476.535	525.973	352.38	422.251	404.558	374.882	459.995
ENSMUSG00000026922.13	1517.39	4000.7	4058.25	3169.89	2943.11	4665.92	5798.68	3532.7	4041.63	5730.52	3251.2	3161.78	2824.12	3443.81	2766.72	3449.22
ENSMUSG00000026923.15	340.049	191.776	355.643	215.26	325.152	380.827	373.552	313.377	298.93	532.377	298.212	923.105	318.254	531.018	304.83	269.658
ENSMUSG00000026924.17	1458.67	1781.24	2041.02	1929.77	2339.8	2682.86	2071.07	2662.42	2065.57	2566.44	1907.5	2047.02	1899.26	2396.95	3098.13	1779.16
ENSMUSG00000026925.16	135.473	118.168	279.947	161.899	140.115	220.581	145.453	225.114	136.911	323.875	191.53	99.743	171.77	197.462	202.364	174.328
ENSMUSG00000026926.14	984.11	1268.62	1499.62	1140.28	1339.21	1612.2	1487.06	1568.83	1377.78	1531.04	1208.1	1425.82	1202.59	1283.8	1339.78	1255.15
ENSMUSG00000026927.17	473.047	633.162	638.869	538.579	760.663	780.509	679.617	779.954	621.3	802.553	731.778	540.926	649.855	757.544	506.093	545.139
ENSMUSG00000026928.14	6.967	10.831	20.785	6.911	23.881	29.666	13.158	25.553	42.051	11.9	9.387	20.936	31.143	15.662	6.208	10.715
ENSMUSG00000026930.15	34.179	41.815	12.977	39.508	16.911	27.324	38.755	47.534	43.639	29.307	25.933	32.645	25.418	20.915	38.425	33.806
ENSMUSG00000026931.10	0	0	0	0	0	0	0	0	0	0	0	0	0	0	0	0
ENSMUSG00000026932.14	373.722	443.005	653.784	475.356	613.684	744.452	666.387	866.272	639.956	671.776	489.774	407.647	490.677	636.772	486.501	403.735
ENSMUSG00000026933.17	453.656	179.426	278.115	237.418	204.174	236.947	161.441	314.463	229.529	248.098	236.749	151.035	355.971	274.663	210.579	134.108
ENSMUSG00000026934.15	0	0	0	0	0	0	0	0	0	1.001	0	0	0	0	0	0
ENSMUSG00000026936.3	0	0	0	0	0	0	0	0	0	0	0	0	0	0	0	0
ENSMUSG00000026937.12	0	0	0	0	0	0	0	0	0	2.004	0	0	0	3.011	0	0
ENSMUSG00000026938.10	905.124	730.108	1683.97	719.863	1663.97	1934.63	2045.79	2313.19	1720.09	1233.41	884.424	1400.69	1855.66	1869.96	1510.25	1066.71
ENSMUSG00000026939.12	226.493	143.991	372.944	293.38	331.05	224.367	188.924	196.881	138.834	192.456	267.388	189.918	370.614	169.047	188.525	207.437
ENSMUSG00000026940.3	0	0	3.336	0.899	0	0.909	0.907	0	0.903	0	17.69	0	8.148	1.82	0.909	0.89
ENSMUSG00000026941.16	14.819	5.827	10.719	7.422	5.718	23.02	18.854	28.329	4.936	8.324	10.611	21.621	29.603	11.687	5.003	7.343
ENSMUSG00000026942.13	194.199	241.124	245.87	208.358	312.11	318.886	275.59	326.398	273.811	298.307	243.783	179.426	230.973	300.447	235.119	248.423
ENSMUSG00000026943.12	0	7.993	7.979	6.805	15.346	15.254	9.05	9.677	6.254	19.693	2.216	6.969	1.139	12.553	6.857	14.012
ENSMUSG00000026944.18	520.675	1817.13	2126.75	1155.52	2232.79	2485.78	1996.68	2368.79	2011.38	2577.34	1363.06	1343.22	1379.71	2250.22	1728.21	2312.37
ENSMUSG00000026946.9	228.168	518.335	533.143	300.601	596.164	586.247	644.037	571.167	607.656	561.13	313.023	440.508	370.674	509.748	712.16	472.887
ENSMUSG00000026950.18	205.642	82.56	248.087	299.201	463.413	528.441	443.143	429.553	516.805	418.589	158.568	176.696	114.803	185.087	270.005	278.136
ENSMUSG00000026955.13	0	12.978	1.19	0	2.301	8.603	30.55	7.685	1.711	5.14	0	0	9.371	0.401	9.406	4.262
ENSMUSG00000026956.15	260.998	86.435	109.111	156.139	136.954	109.937	89.309	219.604	106.635	144.809	179.875	96.121	181.406	192.846	142.387	196.361
ENSMUSG00000026958.13	251.094	301.181	319.693	391.886	361.796	341.725	408.586	435.426	235.429	446.39	289.146	378.817	369.231	309.121	240.387	301.521
ENSMUSG00000026959.13	0	2.002	0	0	1.004	0	0	0	0	0	0	0	0	0	0	0
ENSMUSG00000026960.6	259.373	157.2	249.095	277.81	365.506	206.54	250.536	328.557	191.531	300.437	220.997	181.594	272.129	209.371	219.839	154.693
ENSMUSG00000026961.6	0	0	0	0	0	0	0	0	0	0	0	0	0	0	1.003	0
ENSMUSG00000026963.4	0	0	0	0	0	0	0	0	0	0	0	0	0	0	0	0
ENSMUSG00000026965.12	676.279	793.228	837.702	610.687	1061.51	999.952	912.417	1208.94	829.685	941.302	741.398	789.569	612.122	901.087	822.625	681.665
ENSMUSG00000026966.6	166.626	268.176	300.142	288.015	297.258	340.169	353.11	282.533	246.965	290.268	254.487	215.924	227.848	226.887	274.508	265.841
ENSMUSG00000026969.3	0	0	0	0	0	0	2.002	0	0	0	0	0	0	0	0	0.98
ENSMUSG00000026970.16	819.215	614.813	771.486	711.337	841.722	1019.84	668.059	1219.22	828.296	873.154	1069.99	759.781	830.752	991.323	1093.84	777.343
ENSMUSG00000026971.15	0	0	6.469	0	1.87	2.802	0.932	1.865	0.928	5.928	1.83	0	0	0.936	0	0
ENSMUSG00000026972.15	51.764	61.21	117.615	105.05	51.661	65.704	68.986	60.014	66.11	61.102	93.7	79.668	71.196	88.021	37.749	89.814
ENSMUSG00000026974.11	215.889	264.557	148.363	196.205	219.453	228.754	254.771	197.92	191.339	185.221	143.232	144.629	227.128	247.231	178.031	167.135
ENSMUSG00000026975.10	34.753	51.33	56.238	50.292	84.953	97.642	88.669	73.921	93.406	80.655	126.675	80.238	35.243	53.183	77.475	66.23
ENSMUSG00000026976.15	1.84	0	1.528	0	0	0.772	0	0	4.599	0	2.266	0	0	1.846	0	0
ENSMUSG00000026977.17	826.951	418.325	940.796	634.599	653.6	976.185	725.852	856.003	701.485	646.591	860.481	666.468	858.459	708.367	870.122	807.302
ENSMUSG00000026979.16	54.364	155.462	72.947	116.305	134.11	245.443	208.419	261.282	337.398	176.193	82.522	133.633	108.789	261.407	100.744	75.912
ENSMUSG00000026980.15	104.403	136.178	113.942	51.323	134.009	203.202	153.187	253.61	144.695	100.427	84.381	112.624	143.045	176.764	95.433	85.636
ENSMUSG00000026981.15	242.278	136.605	525.056	313.94	169.098	215.241	245.578	479.321	344.297	285.607	227.594	417.64	557.201	451.631	218.666	407.73
ENSMUSG00000026983.10	0	0	0	0	0	0	0	0	0	0	0	0	0	0	0	0
ENSMUSG00000026984.4	0	0	0	0	0	0	0	0	0	0	0	0	0	0	0	0
ENSMUSG00000026985.1	0	0	0	0	0	0	0	0	0	0	0	0	0	0	0	0
ENSMUSG00000026986.14	643.17	415.072	369.805	662.211	733.637	902.31	825.742	586.823	445.832	606.932	450.683	451.783	437.918	533.985	692.554	315.076
ENSMUSG00000026987.16	396.161	165.847	584.58	427.195	297.944	385.302	264.522	423.382	253.96	212.921	759.233	494.386	480.036	470.24	629.058	341.21
ENSMUSG00000026988.15	120.847	47.173	52.576	90.984	135.48	132.042	103.563	114.035	64.588	128.921	89.717	62.212	55.674	93.583	98.076	72.739
ENSMUSG00000026989.5	0	0	7.98	0	0	0	6.996	0.998	0	0	0	0	1.99	0	0	0
ENSMUSG00000026991.20	1380.02	1074.39	1992.38	1567.79	1859.4	1598.28	1659.89	1821.76	1710.82	1318.62	1593.33	1438.26	2071.31	1806.31	1446.55	1134.57
ENSMUSG00000026994.9	17.357	26.272	5.789	3.619	10.25	13.164	32.031	16.062	7.99	26.466	2.149	20.983	28.129	10.99	14.635	15.472
ENSMUSG00000026999.14	88.282	131.36	101.661	89.221	102.583	157.184	129.096	140.908	182.537	160.2	55.469	87.284	81.061	119.871	120.755	72.412
ENSMUSG00000027001.10	52.38	137.957	69.925	81.167	164.498	183.417	185.226	118.536	125.378	185.352	62.214	62.78	70.932	166.033	123.662	67.089
ENSMUSG00000027002.13	2017.2	2221.07	2382.74	2145.37	2989.59	3312.75	3149.48	3166.61	2468.27	3354.67	1631.88	2173.98	2550.42	3159.63	2506.39	1713.94
ENSMUSG00000027004.3	35.771	29.475	33.149	19.273	111.327	45.964	61.678	88.956	51.063	70.538	85.141	19.364	74.369	62.421	82.156	58.682
ENSMUSG00000027006.13	746.93	604.771	841.736	787.596	768.409	824.086	778.083	830.766	708.559	925.866	683.148	641.308	702.357	869.531	702.987	612.906
ENSMUSG00000027007.16	1359.64	1058.35	1579.97	1286.95	1455.19	1688.52	1265.8	1857.8	1379.52	1297.61	1178.27	1077.84	1871.17	1762.92	1657.65	1035.37
ENSMUSG00000027009.18	39.832	107.667	94.683	46.379	114.05	193.561	98.476	211.048	105.945	106.593	51.806	81.565	110.287	155.91	110.76	104.492
ENSMUSG00000027010.16	366.535	496.707	507.908	404.544	627.515	842.319	676.014	539.798	540.327	958.228	362.634	357.912	387.637	491.157	639.117	354.928
ENSMUSG00000027011.14	511.852	460.328	763.191	606.529	702.376	759.332	754.912	894.847	741.524	682.224	693.402	621.746	778.915	754.992	556.616	591.202
ENSMUSG00000027012.15	659.869	950.193	1211.61	673.928	1127.42	1337.99	1282.95	1117.01	916.835	1179.71	802.694	850.622	928.15	1016.14	1054.17	881.177
ENSMUSG00000027014.14	206.502	280.246	347.318	306.505	353.053	289.321	290.083	317.987	239.44	217.771	403.593	279.717	353.908	323.782	439.359	287.295
ENSMUSG00000027015.4	9.009	8.237	16.863	11.647	22.127	8.25	25.191	10.474	8.775	15.557	20.579	6.694	19.397	22.037	12.114	20.697
ENSMUSG00000027016.17	437.289	381.223	251.711	278.743	602.26	546.591	396.401	507.852	425.406	490.334	309.448	450.117	387.907	351.611	430.557	294.232
ENSMUSG00000027018.11	143.277	246.102	210.336	130.782	224.422	280.07	342.625	253.252	218.107	302.798	209.108	228.954	187.297	238.849	183.531	210.737
ENSMUSG00000027022.13	0	0	0	0	0	0	0	0	0	0	0	0	0	0	0	0
ENSMUSG00000027030.15	37.384	77.603	64.845	124.678	59.984	66.316	82.188	64.481	31.611	94.44	45.84	69.32	60.622	66.581	51.204	69.802
ENSMUSG00000027035.10	642.18	322.856	593.682	396.511	676.637	842.442	222.549	576.822	397.799	311.048	509.67	550.302	768.2	503.437	556.17	446.974
ENSMUSG00000027048.15	7833.07	10942	16255.8	10587.4	18406.5	15282.8	15574.9	19253.8	15433.2	12955.4	9089.84	9911.76	13684.3	21145.1	16144.9	11221.5
ENSMUSG00000027067.16	959.379	1086.19	1168.34	1010.08	1344.03	1317.95	1301.14	1500.43	1194.84	1354.13	1036.34	981.766	1058.58	1238.05	1473.23	866.372
ENSMUSG00000027068.6	51.051	70.114	90.271	32.742	67.244	40.103	131.021	61.053	56.754	91.134	14.732	17.968	78.911	142.625	115.361	42.209
ENSMUSG00000027070.14	7.007	4.009	72.361	15.869	10.029	20.04	8.998	6.004	1.99	48.064	55.029	0	0	1.004	3.009	11.779
ENSMUSG00000027071.14	12.235	8.233	19.019	21.125	23.251	37.33	58.407	32.48	22.798	32.485	21.125	16.643	30.959	33.634	44.912	69.047
ENSMUSG00000027072.13	0	0	0	0	0	0	0	0	0	0	0	0	0	0	0	0
ENSMUSG00000027073.5	0	0	0	0	0	0	0	1.001	0	0	0	0	0	0	0	0
ENSMUSG00000027074.14	717.725	375.239	459.782	624.808	858.624	693.249	785.538	994.413	520.955	468.528	567.93	407.546	976.003	723.145	671.685	470.421
ENSMUSG00000027075.16	243.862	294.271	136.116	191.844	572.357	318.194	363.429	312.936	440.93	597.889	347.137	363.943	222.635	188.488	262.029	188.113
ENSMUSG00000027076.10	159.152	180.96	272.993	273.903	218.503	227.865	219.853	222.662	192.184	257.636	304.366	219.173	261.855	212.893	217.92	170.659
ENSMUSG00000027077.7	0	0	0	0	0	0	0	0	0	0	0	0	0	0	0	0
ENSMUSG00000027078.14	523.734	1548.99	1107.01	806.891	1593.74	1668.73	1744.02	1488.12	1353.86	1781.12	924.707	1179.29	1186.25	1430.21	1821.93	1342.2
ENSMUSG00000027079.15	251.2	232.52	326.489	336.796	308.45	350.813	305.195	315.164	271.699	298.89	248.727	240.912	274.475	219.411	233.228	266.796
ENSMUSG00000027080.6	169.191	293.459	292.277	152.989	382.276	366.125	437.775	317.534	348.726	420.246	184.37	249.228	242.42	328.536	301.251	214.684
ENSMUSG00000027082.15	108.047	167.476	209.06	89.511	230.33	380.383	381.784	217.932	173.794	211.757	82.066	170.413	200.756	247.313	201.656	122.938
ENSMUSG00000027086.16	365.439	380.137	433.444	434.512	457.208	604.019	531.161	425.694	433.743	566.588	432.753	390.064	461.783	555.568	505.374	323.652
ENSMUSG00000027087.11	496.371	702.898	537.216	427.953	812.079	964.383	720.855	812.887	706.825	644.26	433.054	553.689	910.441	749.472	629.074	643.037
ENSMUSG00000027088.10	333.813	428.087	562.419	452.847	381.089	575.992	439.562	472.645	447.583	496.529	256.287	345.865	518.318	541.785	492.097	336.701
ENSMUSG00000027091.14	775.521	891.981	1147.88	1134.01	1092.13	1208.17	1194.71	1216.83	985.679	1174.1	859.095	946.215	1245.28	1228.39	1079.02	884.805
ENSMUSG00000027099.9	668.386	715.458	1001.5	939.073	732.114	1129.78	1018.37	1067.12	889.399	1030.65	1229.57	1182.11	960.472	863.618	926.405	932.482
ENSMUSG00000027102.4	0	0	3.574	2.042	0	0	5.02	0	0	0.515	15.73	0	0	0	8.397	0
ENSMUSG00000027104.18	576.404	524.038	535.865	469.747	915.258	847.238	825.518	818.086	707.526	764.734	496.188	473.475	618.87	948.254	800.891	453.916
ENSMUSG00000027107.3	0	2.01	1.07	2.019	0	0	0	3.003	2.168	3.005	1.565	3.994	2.997	2.845	2.008	4.045
ENSMUSG00000027108.15	551.855	908.392	730.262	597.835	1227.05	1060.21	1139.26	942.025	896.06	884.646	770.59	730.244	810.368	829.859	1017.24	805.595
ENSMUSG00000027109.16	1086.08	772.136	1576.81	909.279	1284.45	1339.52	974.312	1430.61	996.941	924.092	878.39	829.092	1200.85	1370.46	1413.99	1024.57
ENSMUSG00000027111.15	89.739	284.995	306.995	57.984	221.294	190.467	268.255	259.702	174.648	168.68	178.524	230.733	152.963	187.361	138.32	240.489
ENSMUSG00000027115.14	8.314	16.531	19.035	12.365	9.898	21.338	72.833	22.878	10.346	21.274	11.188	12.434	10.378	15.515	19.802	42.662
ENSMUSG00000027120.6	0	0	0	0	0	0	0	0	0	0	0	0	0	0	0	0
ENSMUSG00000027122.15	170.644	262.906	281.18	229.742	335.306	319.312	385.704	331.54	280.018	304.01	259.763	260.745	204.153	254.453	480.227	283.699
ENSMUSG00000027130.15	218.969	224.683	333.002	240.791	356.017	447.936	409.55	443.056	386.167	272.264	324.09	319.353	253.342	421.583	390.151	309.638
ENSMUSG00000027131.3	536.107	611.715	815.334	812.21	795.898	802.903	729.96	755.762	655.228	732.352	715.912	716.543	793.198	709.645	706.019	666.961
ENSMUSG00000027132.3	142.851	194.497	134.109	143.74	197.299	209.403	226.276	229.738	183.312	201.335	102.969	119.937	132.28	157.269	167.906	160.529
ENSMUSG00000027133.3	519.52	614.989	818.318	774.147	895.336	802.202	853.285	701.27	598.803	718.387	704.02	750.38	769.722	643.773	631.287	662.341
ENSMUSG00000027134.4	14.377	19.764	9.805	9.802	33.889	34.848	20.56	35.947	21.464	16.074	22.904	19.656	26.905	16.229	14.41	41.666
ENSMUSG00000027157.10	0	0	0	0	0	0	0	0	0	0	0	0	0	0	0	0
ENSMUSG00000027160.16	17.701	93.861	33.52	46.634	77.389	104.238	148.736	75.953	65.607	92.755	64.897	73.848	32.918	66.015	52.339	48.881
ENSMUSG00000027162.7	1039.18	805.286	1150.61	933.932	1151.27	1537.32	1280.31	1225.64	1093.87	1271.3	866.264	865.038	1273.39	1059.3	1024.13	680.591
ENSMUSG00000027163.13	169.664	389.378	507.535	283.741	387.396	243.045	384.127	279.306	272.591	376.327	292.554	284.422	265.585	255.343	282.497	248.617
ENSMUSG00000027164.8	480.777	276.593	476.146	422.72	488.884	577.04	510.739	593.884	445.555	439.332	449.013	407.369	462.423	502.962	496.698	336.626
ENSMUSG00000027165.16	118.288	215.912	185.726	268.432	357.713	380.953	347.111	243.714	280.662	359.661	266.084	218.389	153.221	351.311	280.127	247.489
ENSMUSG00000027166.14	62.749	115.325	112.469	91.903	130.171	92.867	111.722	67.378	118.29	116.584	103.732	70.762	56.887	113.709	120.413	94.774
ENSMUSG00000027167.11	103.282	136.061	344.223	180.422	331.35	300.571	315.101	294.687	283.611	291.331	143.3	173.104	142.794	272.978	255.045	210.616
ENSMUSG00000027168.21	0	0	0	0	0	0	1	0	0	0	0	0	0	0	0	0
ENSMUSG00000027170.12	1268.59	894.82	1628.6	1348.75	1329.62	1331.33	1240.77	1362.3	1107.73	1140.44	1463.5	1238.46	1405.22	1283.87	1180.36	1014.14
ENSMUSG00000027171.10	3.832	6.707	3.799	3.799	10.96	17.277	7.659	9.58	1.906	3.834	9.395	9.538	16.253	17.902	13.441	1.879
ENSMUSG00000027173.7	366.747	594.911	608.936	639.333	735.38	827.883	712.785	652.063	662.534	745.199	478.661	645.778	559.586	627.888	581.416	479.185
ENSMUSG00000027175.10	44.497	79.537	94.778	71.1	90.517	122.879	142.397	93.147	79.027	180.163	125.428	109.715	67.173	71.889	56.202	111.609
ENSMUSG00000027176.8	206.885	332.283	336.569	212.465	217.477	443.7	303.547	402.882	279.753	279.474	301.013	201.571	350.268	392.356	333.905	231.571
ENSMUSG00000027177.14	2064.88	1134.29	1867.37	1689.53	2230.91	2124.56	1743.19	2489.25	1943.86	1778.31	1602.01	1375.14	2318.09	2243.67	2499.74	1288.71
ENSMUSG00000027180.12	2454.12	2082.13	2964.18	2343.13	2852.8	3244.91	2935.27	3104.47	2599.34	2683.74	2584.09	2770.01	2676.63	2856.26	2384.41	2517.25
ENSMUSG00000027184.14	2900.54	4864.43	4881.49	3488.58	5342.08	6221.26	7465.52	6075.48	5428.13	6836.73	2264.44	2950.24	3852.47	6451.65	4868.73	3335.66
ENSMUSG00000027185.15	328.443	325.611	553	370.315	422.966	552.768	556.886	484.616	454.452	457.33	537.004	299.058	383.443	416.56	498.415	384.582
ENSMUSG00000027186.14	0	1.031	3.969	1.476	4.016	1.003	3.001	2.358	4.979	1.002	4.909	3.989	0.999	2.009	0	0
ENSMUSG00000027187.10	24771.7	28983	46043.6	28943.1	48818.5	51620.7	49279.1	46967.4	41076.5	40426.7	33235	35652.3	40511.4	44977.3	43574	35277.7
ENSMUSG00000027188.8	104.28	40.42	85.627	69.737	73.895	91.929	46.619	87.6	63.507	53.531	102.725	75.996	89.424	84.977	36.733	91.537
ENSMUSG00000027189.16	1033.92	1029.79	1245.63	1060.72	1571.51	1923.68	1687.47	1730.01	1313.83	1401.43	1144.76	1080.53	1274.42	1550.64	1470.7	949.38
ENSMUSG00000027193.12	1071.74	1119.73	1442.82	1200.23	1602.59	1834.19	1492.72	1819.32	1346.12	1545.3	1286.11	1142.35	1478.76	1502.83	1569.63	1085.98
ENSMUSG00000027194.16	567.722	516.744	651.579	458.524	625.114	848.051	625.157	697.362	649.254	590.884	594.606	592.136	693.339	678.174	756.499	538.01
ENSMUSG00000027195.10	1602.72	3314.72	2032.12	2032.89	3889.05	3801.47	4716.33	3201.22	2936.16	3952.68	1479.41	2397.06	2258.59	3367.19	3345.02	2319.91
ENSMUSG00000027196.11	0	0	0	0	0	0	0	0	0	0	0	0	0	0	0	0
ENSMUSG00000027198.16	444.113	573.609	721.926	599.519	768.408	575.35	883.749	899.918	687.234	742.257	539.581	607.21	683.095	834.894	764.477	600.159
ENSMUSG00000027199.14	137.75	472.97	300.127	146.414	489.303	756.764	740.296	619.722	440.479	404.828	273.375	376.848	372.289	437.145	278.812	320.032
ENSMUSG00000027200.17	348.798	317.495	401.798	252.203	620.427	726.568	486.535	806.258	564.713	476.883	275.928	304.524	562.115	650.894	517.145	370.703
ENSMUSG00000027201.16	174.578	223.72	205.75	128.107	263.841	254.634	325.075	284.768	239.938	271.409	149.286	117.391	181.46	200.23	265.633	155.648
ENSMUSG00000027202.12	0	0	65.36	1.986	0	0	0	0	0	0	45.19	0	0	0	0	0
ENSMUSG00000027203.15	99.829	197.528	161.599	140.551	161.078	240.814	308.862	205.21	186.751	255.805	189.972	182.618	142.56	216.909	144.483	182.73
ENSMUSG00000027204.13	52.811	66.836	55.672	92.815	118.773	217.476	112.473	170.34	91.15	100.679	39.124	60.715	90.472	153.972	102.843	55.699
ENSMUSG00000027206.13	1383.4	878.104	1799.14	1348.4	1379.37	1407.1	1418.09	1741.99	1124.62	1142.08	1134.37	1267.65	1717.55	1521.68	1167.73	998.27
ENSMUSG00000027207.15	254.972	372.541	314.86	284.162	430.411	442.661	404.957	383.15	284.531	367.302	248.248	345.591	327.519	399.12	323.308	263.942
ENSMUSG00000027208.14	0	0.911	13.058	0.904	0	0.913	0.911	0	0	4.559	0.893	0	0	0.914	0	1.787
ENSMUSG00000027209.17	0	0	0	0	0	0	0	0	0	0	0	0	0	0	0	0
ENSMUSG00000027210.20	38.365	77.042	77.714	59.928	101.931	138.421	121.548	119.714	155.417	127.977	75.272	47.877	80.598	94.382	103.633	83.317
ENSMUSG00000027215.13	1271.54	923.162	1495.26	1375.9	1599.59	1580.8	1381.37	1881.52	1480.3	1110.42	1584.22	1414.14	1572.58	1486.69	1427.47	1302.25
ENSMUSG00000027217.13	31.673	60.926	70.598	21.206	61.949	134.34	126.436	108.642	56.727	108.717	38.045	37.648	41.041	94.078	49.467	85.5
ENSMUSG00000027219.13	12.407	27.083	143.317	10.61	42.268	58.692	43.595	62.568	35.941	41.757	14.001	32.929	28.715	45.734	50.372	68.186
ENSMUSG00000027220.2	0	0	0	0	0	3.006	1	0	0	0	0	0	0	0	0	0
ENSMUSG00000027221.5	4.003	1.001	0	15.876	3.012	3.008	6.001	1.001	2.987	1.001	0.981	0	5.992	0	4.012	0.981
ENSMUSG00000027222.14	637.572	1185.74	1333.71	1540.57	1534.97	1599.45	1659.3	1260.02	1520.81	1240.77	1236.29	1539.45	1071.3	992.368	1292.25	1332.6
ENSMUSG00000027223.15	45.933	24.066	50.602	48.393	45.108	47.932	22.07	49.585	29.513	18.275	60.524	26.693	49.657	28.524	41.375	35.695
ENSMUSG00000027224.14	0	0	0	0	0	0	0	0	0	0	0	0	0	0	0	0
ENSMUSG00000027225.7	0	0	0	0.992	0	1.003	0	0	0	0	0	0	1.996	0	0	0
ENSMUSG00000027227.7	28057.1	18969.2	32199.7	22778.6	30869	35217.6	26476.8	32443.4	26160.1	18628.4	28662.5	28439.1	37110.2	26274.8	29355	21232.5
ENSMUSG00000027229.5	0	0	0	0	0	0	0	0	0	0	0	0	0	0	0	0
ENSMUSG00000027230.9	16.016	37.037	17.868	9.925	25.108	37.113	30.014	29.03	22.911	24.037	9.816	15.938	20.979	45.197	12.039	16.686
ENSMUSG00000027233.4	0	0	0	0	0	0	0	0	0	0	0	0.998	0	1.007	0	0
ENSMUSG00000027236.8	806.63	792.422	1155.31	992.179	1053.92	1081.48	1131.8	970.605	891.763	948.638	956.445	773.64	1053.48	982.961	999.336	796.571
ENSMUSG00000027238.17	0	0	3.12	5.765	1.119	0	0	0	1.11	7.233	0	1.072	0	0	0	0
ENSMUSG00000027239.14	3.025	5.015	9.09	8.054	4.087	3.056	7.103	11.111	14.104	8.11	9.84	7.729	10.116	8.094	7.081	9.922
ENSMUSG00000027242.14	29.521	79.131	75.674	41.537	94.366	122.349	182.045	68.547	55.277	97.624	56.066	48.813	84.444	53.825	54.792	64.135
ENSMUSG00000027243.8	219.231	143.465	278.716	210.451	352.587	323.226	327.986	227.823	246.991	306.134	303.566	214.278	247.332	328.943	284.185	228.054
ENSMUSG00000027244.14	706.483	736.333	1052.09	1152.44	1154.69	1205	1023.44	1181.65	1116.31	1234.83	875.03	1113.1	1060.24	1617.69	1536.74	806.248
ENSMUSG00000027245.11	248.452	189.043	235.718	200.507	243.446	272.801	306.493	239.144	315.187	305.582	273.401	265.632	210.121	267.916	191.92	243.105
ENSMUSG00000027246.12	31.911	116.276	24.959	27.819	71.87	117.334	100.884	65.026	39.806	68.071	69.488	82.693	43.437	39.587	42.008	38.872
ENSMUSG00000027247.16	216.458	248.787	131.159	276.593	336.364	551.843	366.565	492.509	256.247	427.635	187.255	230.972	328.716	273.14	430.725	207.456
ENSMUSG00000027248.13	4910.74	9063.44	8011.26	5777.23	12642.8	11857.6	8969.84	11827	10964	10991.1	7143.18	8440.18	6504.18	11037.6	16054.7	10125.9
ENSMUSG00000027249.15	24316	21340.4	35377.3	29350.7	34214.3	35134.7	28631.7	32606.2	28982.6	28785.9	31634.7	32762.3	38297.7	28732.6	28054	28741.9
ENSMUSG00000027253.15	569.501	548.334	459.106	368.82	614.34	835.904	567.431	599.815	316.608	428.648	720.51	701.121	885.098	505.72	564.979	301.344
ENSMUSG00000027254.13	3.071	5.124	4.055	4.057	2.051	9.634	10.225	18.419	17.302	3.501	0	8.18	9.192	6.162	5.128	2.008
ENSMUSG00000027255.14	1679.96	2273.5	2545.24	2251.49	2696.03	3214.45	3273.43	2929.43	2595.52	3080.71	2000.27	2438.69	2099.13	2610.7	2569.05	2006.98
ENSMUSG00000027257.13	668.36	683.126	894.559	753.007	838.903	810.236	1028.89	949.26	816.647	1026.74	917.922	812.303	704.872	882.399	856.189	647.316
ENSMUSG00000027259.15	235.946	259.532	307.354	317.203	317.738	366.207	273.76	348.012	251.509	279.308	205.805	154.939	439.909	329.24	253.022	198.377
ENSMUSG00000027261.2	1808.21	3346.03	3414.63	2107.14	4333.66	4675.61	3834.87	2988.84	2634.88	4331.05	2741.03	2998.31	3184.13	2743.09	2678.11	3186.21
ENSMUSG00000027263.12	390.016	435.769	518.79	483.237	522.695	612.168	647.608	551.78	378.913	599.974	398.153	429.413	542.23	499.99	445.855	445.958
ENSMUSG00000027270.14	0	0	0	0	0	0	0	0	0	0	0	0	0	0	0	0
ENSMUSG00000027272.5	534.212	393.972	458.311	431.822	695.557	813.548	547.541	842.438	456.269	722.03	470.463	386.291	543.233	650.152	633.897	367.133
ENSMUSG00000027273.13	0.881	0	0	0	1.769	0	0	0.882	0	5.245	0	0	0	0	0.883	0
ENSMUSG00000027274.16	279.139	241.188	237.639	275.62	307.101	363.372	317.731	334.753	254.643	291.482	251.285	344.841	276.942	276.383	243.498	186.801
ENSMUSG00000027276.7	67.094	107.191	98.95	149.309	117.527	155.41	125.657	153.298	135.851	139.021	113.507	70.399	100.317	167.091	104.38	63.314
ENSMUSG00000027281.16	62.945	107.191	54.857	56.764	123.347	115.301	134.654	97.476	90.925	134.73	43.085	72.379	88.283	70.448	89.264	25.215
ENSMUSG00000027282.17	2572.06	2764.53	3888.36	3460.28	3510.13	3249.66	3594.96	3509.57	3445.71	3377.46	2800.97	3017.27	3301.6	3402.15	2934.22	3106.17
ENSMUSG00000027284.16	100.854	175.254	193.245	88.214	218.689	161.205	262.373	166.627	119.152	191.171	199.36	148.08	292.145	209.265	180.688	129.681
ENSMUSG00000027285.13	187.633	259.376	307.364	254.936	304.939	310.253	337.143	301.265	302.988	309.005	232.302	210.66	262.228	274.555	273.768	232.68
ENSMUSG00000027286.16	126.19	236.52	218.927	191.161	288.256	297.125	269.754	245.087	178.965	242.798	173.131	208.093	138.769	227.287	233.966	222.019
ENSMUSG00000027287.14	494.183	612.825	600.377	630.696	825.716	1036.87	928.943	897.521	643.262	871.864	437.877	514.157	761.051	825.162	831.45	369.817
ENSMUSG00000027288.16	2219	1513.62	1545.75	1367.02	1946.22	2499.95	1854.89	1709.47	1434.13	1670.84	1243.59	1293.66	2593.87	2189.82	2224.58	1103.66
ENSMUSG00000027291.15	540.789	329.679	425.814	498.122	585.071	566.97	576.253	609.556	449.525	457.388	402.041	408.055	305.546	409.333	426.24	386.651
ENSMUSG00000027293.13	189.823	425.977	172.46	125.267	391.866	600.776	549.599	374.479	269.794	569.915	109.668	208.316	227.961	301.392	318.555	148.704
ENSMUSG00000027296.7	64.064	23.005	77.491	40.709	26.337	10.036	29.025	34.043	21.926	23.038	51.987	25.833	57.952	43.188	22.074	27.481
ENSMUSG00000027297.14	3.004	2.002	4.966	0	3.014	1.003	1.001	1.001	1.993	2.004	3.926	1.989	2.998	0	0	1.963
ENSMUSG00000027298.17	5.949	5.102	5.054	4.212	6.807	10.216	5.095	5.949	32.999	8.503	1.903	0.966	22.593	5.117	1.944	0
ENSMUSG00000027300.9	76.436	65.712	103.815	113.426	93.805	95.694	136.353	104.183	89.096	98.568	107.389	99.191	95.058	95.858	96.737	58.551
ENSMUSG00000027301.7	0	0	0.998	0	0	0	0	0	0	0	0	0	0	0.997	0	0
ENSMUSG00000027303.18	505.074	748.169	559.995	572.525	970.933	1073.3	1035.26	1127.61	843.062	1083.73	514.779	648.875	671.125	940.837	789.826	637.231
ENSMUSG00000027304.9	462.795	403.121	595.149	436.616	650.765	675.024	570.812	555.644	495.365	607.701	649.144	391.917	695.353	648.755	748.184	420.918
ENSMUSG00000027305.9	233.593	518.841	554.626	456.792	609.753	827.952	694.24	632.258	529.836	688.764	405.591	542.541	457.937	581.349	615.007	514.555
ENSMUSG00000027306.15	8.739	116.162	26.891	11.558	42.127	60.782	236.247	57.026	20.521	97.852	13.386	26.775	38.092	5.224	20.769	28.632
ENSMUSG00000027309.18	371.558	918.745	586.034	411.3	781.552	1028.27	1039.57	709.281	513.332	950.171	399.899	477.187	996.012	1215.13	658.184	442.274
ENSMUSG00000027312.14	1157.38	1512.34	1825.68	1287.14	2465.55	2599.27	1913.78	2212.67	1819.54	1658.41	1644.39	1500.15	1806.21	1768.56	1959.41	1455.64
ENSMUSG00000027313.3	65.065	5	276.275	72.493	47.256	18.069	26.026	58.078	33.894	4.007	205.928	73.453	103.921	77.336	78.265	121.697
ENSMUSG00000027314.6	67.068	96.143	70.441	91.288	200.758	167.446	152.036	179.161	142.395	172.256	65.795	54.877	96.894	138.607	142.448	83.436
ENSMUSG00000027315.13	10.315	24.023	20.464	12.625	27.053	17.857	11.424	15.005	12.133	10.321	29.418	7.943	33.414	37.639	10.338	14.712
ENSMUSG00000027316.15	2.233	0	0	0	1.123	4.809	0	0	2.226	0.629	4.457	1.101	0	1.262	0	8.579
ENSMUSG00000027317.8	0	0	0	0	0	0	0	0	0	0	0	0	0	0	0	0
ENSMUSG00000027318.17	20.455	23.528	13.6	22.035	18.89	31.728	50.131	34.47	31.173	12.487	53.031	11.316	44.64	24.489	16.567	51.187
ENSMUSG00000027322.11	202.298	394.047	347.043	73.472	668.947	1158.98	649.617	1124.94	450.307	409.215	153.582	334.215	698.942	750.099	526.438	259.942
ENSMUSG00000027323.10	27.534	60.409	10.991	14.967	22.608	72.273	111.838	59.378	14.447	53.139	54.988	11.834	33.501	10.352	10.131	25.542
ENSMUSG00000027324.1	30.03	51.054	54.592	35.729	53.225	89.267	61.027	65.067	34.863	57.088	35.338	38.857	32.967	56.246	78.251	38.28
ENSMUSG00000027326.13	1.269	53.111	13.801	2.635	17.763	34.699	110.459	31.008	19.756	96.957	3.141	8.519	17.685	6.224	4.44	12.167
ENSMUSG00000027327.16	39.452	74.023	39.516	36.239	109.81	117.473	128.65	92.466	99.855	96.815	46.513	69.723	42.499	68.872	74.778	76.99
ENSMUSG00000027329.9	33.064	39.274	23.051	20.167	31.096	67.731	31.945	41.649	30.842	23.258	12.347	31.616	36.731	22.352	43.681	30.391
ENSMUSG00000027330.16	11.585	77.043	15.226	23.184	21.396	69.347	113.355	43.513	54.824	26.494	18.038	67.019	36.491	21.588	22.232	51.18
ENSMUSG00000027331.15	27.046	202.417	18.765	10.655	69.037	133.51	486.996	50.756	8.811	111.773	4.741	18.186	46.966	18.05	9.452	45.785
ENSMUSG00000027332.11	2821.01	3344.26	2820.53	4143.57	6026.31	4641.18	4570.02	4139.55	3603.12	5479.91	4811.65	3834.2	2372.76	4040.17	3750.78	2710.63
ENSMUSG00000027333.18	33.882	78.795	63.327	51.983	46.048	72.23	58.548	84.965	73.441	70.448	68.532	35.865	69.422	125.495	30.39	93.127
ENSMUSG00000027335.9	0	0	0.995	0	0	0	0	0	0	0	0	2.987	0	0	0	3.933
ENSMUSG00000027338.16	0	0	0	0	0	1.525	1.341	1.523	0	0	0	0	0	0	2.688	0
ENSMUSG00000027339.15	71.002	16.754	50.408	48.667	53.009	71.267	33.028	124.944	64.072	45.862	32.13	56.082	83.749	75.658	192.96	22.976
ENSMUSG00000027340.15	553.739	217.795	654.547	411.627	393.242	513.372	602.392	559.47	681.587	270.103	539.248	485.812	603.075	441.541	476.073	395.64
ENSMUSG00000027341.10	316.325	263.348	389.895	469.145	461.597	501.256	427.478	609.398	450.349	438.768	379.559	370.125	272.367	431.893	355.412	395.578
ENSMUSG00000027342.14	602.856	1050.38	700.608	640.915	816.367	905.098	1204.73	849.113	662.115	938.657	664.185	703.499	831.666	605.146	598.908	634.041
ENSMUSG00000027344.14	1.793	5.24	1.654	0	0.901	0.899	0.897	2.691	0	0	3.25	0	3.58	2.699	0	1.758
ENSMUSG00000027345.6	0	0	0	0	0	0	0	0	0	0	0	0	0	0	0	0
ENSMUSG00000027346.15	3835.16	3807.34	5304.51	8427.8	7800.46	9226.87	6761.26	10789.6	9225.35	5266.89	6275.76	12112.9	5510.49	5305.21	5505.5	5668.84
ENSMUSG00000027347.18	36.236	49.007	64.704	39.797	110.787	133.384	130.134	156.698	78.896	88.45	39.29	64.493	81.381	87.702	52.353	44.179
ENSMUSG00000027349.5	105.534	175.551	171.2	204.265	288.361	301.586	255.436	249.754	257.697	350.587	225.283	183.228	107.378	276.008	269.993	202.721
ENSMUSG00000027350.8	0	0	0	0.992	0	0	0	0	0	1.001	0	0	0	0	1.003	0
ENSMUSG00000027351.14	474.277	277.505	517.387	227.038	431.609	509.771	236.72	479.23	341.793	216.397	356.048	285.562	503.786	394.616	504.519	414.932
ENSMUSG00000027353.14	25.616	75.985	47.061	39.503	62.804	81.74	71.108	54.81	53.803	64.947	32.57	42.276	70.869	55.042	57.049	66.984
ENSMUSG00000027355.15	0	0	0	0	0	0	0	0	0	0	0	0	0	0	0	0
ENSMUSG00000027356.8	19.101	26.158	19.567	18.932	32.251	16.109	27.119	10.051	9.999	24.139	9.865	6.018	11.035	15.131	39.29	15.774
ENSMUSG00000027357.16	1043.13	1186.14	2304.66	1708.57	1659.26	1482.88	1396.88	1687.87	1382.91	1359.16	1846.36	1623.4	1681.39	1552.4	1598.35	1561.09
ENSMUSG00000027358.6	419.929	239.344	311.548	210.366	717.754	552.497	579.15	701.643	460.066	469.714	269.057	279.33	454.508	661.898	627.925	231.655
ENSMUSG00000027359.16	18845.7	11930.6	34068.1	33328	18492.1	21551.1	19391.7	24256.1	20886.3	13568.8	28771.2	28941.5	33083.3	21926.1	15296.8	21166.7
ENSMUSG00000027360.5	88.956	40.001	49.074	30.062	37.191	97.457	51.985	55.827	35.734	37.995	57.768	29.202	59.961	52.972	60.257	26.471
ENSMUSG00000027361.15	191.7	139.26	236.796	153.334	170.12	243.927	260.995	181.783	169.322	233.711	166.513	172.177	175.29	238.75	172.858	160.176
ENSMUSG00000027363.15	949.178	1121.46	1085.79	936.008	1468.15	1650.2	1443.8	1574.52	1359.62	1622.39	896.023	1032.66	1179.88	1374.56	1387.77	890.329
ENSMUSG00000027364.14	9.647	7.455	5.173	18.86	7.942	10.546	14.856	10.024	4.484	13.949	3.698	1.13	9.095	0	8.168	15.618
ENSMUSG00000027365.14	1335.94	662.109	1640.68	1368.86	1376.28	1671.26	1260.05	1427.87	1318.99	1028.87	1731.36	1216.99	1303.63	1108.34	1509.73	1308.61
ENSMUSG00000027366.12	4491.6	3224.17	5384.52	3147.98	4707.6	5330.04	4332.83	6296.84	4396.6	4305.71	3550.94	3169.94	5894.79	4477.4	4181.48	2664.38
ENSMUSG00000027367.16	1954.36	2351.17	2927.35	2950.01	3036.22	3367.59	3161.01	3174.05	2712.21	3520.79	2991.34	2955.33	2774.91	2842.65	2936.13	2451.07
ENSMUSG00000027368.6	5.248	6.116	9.552	8.677	7.907	11.459	9.206	7.664	8.301	1.75	11.558	11.893	16.168	7.021	4.384	4.288
ENSMUSG00000027371.10	175.239	162.206	328.143	247.039	285.703	308.959	262.558	338.769	330.175	260.839	387.248	332.903	254.27	281.668	238.654	231.69
ENSMUSG00000027374.12	676.85	860.484	890.158	857.812	916.683	1061.74	1057.79	1076.66	872.325	1081.52	1012.85	1043.56	695.06	1046.09	938.855	988.134
ENSMUSG00000027375.14	12.509	7.699	25.76	29.574	12.549	20.246	9.617	22.131	11.489	25.031	25.478	7.663	30.332	18.344	19.287	6.605
ENSMUSG00000027376.15	0	0	10.591	0	0	0	0	0	0	1.068	11.367	0	0	1.391	0	5.233
ENSMUSG00000027377.2	0	3.002	0	1.986	5.026	5.019	1.001	2.003	0	3.006	0.981	2.984	0.999	0	2.007	1.964
ENSMUSG00000027378.16	85.947	101.365	144.352	110.852	169.741	150.536	123.37	129.225	160.007	147.635	238.329	191.456	43.681	126.299	144.276	107.501
ENSMUSG00000027379.13	0	41.126	9.961	17.284	14.659	45.758	107.724	15.529	3.635	19.194	0	6.372	10.028	4.583	7.324	15.436
ENSMUSG00000027380.10	0	1.272	0	1.902	0	0	0	1.274	0	0	0	0	0	0	0	0
ENSMUSG00000027381.16	285.776	92.151	314.873	98.521	167.634	106.319	123.011	180.402	123.975	48.982	541.579	205.808	198.913	98.909	254.47	221.353
ENSMUSG00000027384.6	55.059	151.799	84.601	66.585	124.86	142.544	170.3	95.172	107.772	141.274	65.625	93.886	71.971	117.515	107.392	77.526
ENSMUSG00000027386.9	3.026	4.035	5	12	12.142	9.903	8.064	11.095	13.047	11.101	3.957	4.017	9.06	4.048	12.131	5.934
ENSMUSG00000027387.11	127.128	41.996	75.53	82.425	59.322	95.369	62.064	86.117	78.754	68.116	98.059	68.484	114.977	83.362	77.261	62.811
ENSMUSG00000027394.13	123.456	144.475	194.001	166.554	143.242	284.713	178.499	227.743	268.31	177.621	154.264	129.38	170.247	257.879	279.404	171.127
ENSMUSG00000027395.15	317.299	182.699	384.059	495.464	366.828	430.357	253.387	315.84	264.811	305.671	410.682	326.175	276.588	332.504	414.486	235.159
ENSMUSG00000027397.14	1503.19	555.732	904.902	1562.85	995.005	852.636	565.682	1368.02	842.078	763.319	1961.98	1326.94	1533.87	572.439	1217.93	668.59
ENSMUSG00000027398.13	26.328	23.232	35.645	26.945	71.15	71.631	44.62	73.327	49.035	30.083	14.24	22.578	17.018	57.402	40.828	18.062
ENSMUSG00000027399.1	57.057	121.054	71.514	74.46	152.745	147.511	190.144	200.241	106.627	149.243	44.148	74.571	61.946	85.372	69.229	98.148
ENSMUSG00000027400.11	0	0	0	0	0	0	0	0	0	0	0	0	0	0	0	0
ENSMUSG00000027401.9	0	0	0	0	0	1.002	0	0	0	0	0	0	0	0	0	0
ENSMUSG00000027403.12	0	0	0	0	0	0	0	0	0	0	0	0	0	0	0	0
ENSMUSG00000027404.15	743.769	976.516	883.505	993.56	1051.93	1053.1	1132.89	990.937	840.165	1056.66	866.594	848.747	1077.77	1032.04	1038.22	700.004
ENSMUSG00000027405.16	467.095	345.4	555.229	694.651	478.998	557.019	508.736	469.046	493.588	452.351	654.363	484.588	594.267	412.068	467.876	528.259
ENSMUSG00000027406.12	2627.64	2516.37	3370.96	3204.02	3031.69	2897.56	3201.23	2895.73	2523.45	3264.91	3009.09	3256.97	3044.54	3063.69	3134.39	2470.23
ENSMUSG00000027408.7	4.883	20.371	17.76	8.878	16.522	25.286	8.949	25.233	1.62	24.736	32.188	36.043	13.809	5.717	7.342	14.365
ENSMUSG00000027409.5	1.001	0	0	0	0	0	0	0	0	0	0	0	0	0	0	0
ENSMUSG00000027411.17	580.021	308.197	576.781	482.951	498.994	526.091	573.072	390.101	620.019	405.19	808.533	627.613	534.745	373.791	528.237	439.905
ENSMUSG00000027412.12	63.147	124.05	179.037	87.098	145.863	124.099	135.207	152.929	246.712	150.93	186.294	138.664	62.252	136.733	233.913	99.792
ENSMUSG00000027416.2	0	0	0	0	0	0	0	0	0	0	0	0	0	0	0	0
ENSMUSG00000027419.9	1.001	0	1.983	2.975	1.003	2.004	1	4.002	0	0	0	0	0	1.004	0	1.962
ENSMUSG00000027420.13	0	1.038	5.15	1.03	0	4.163	0	2.801	2.788	2.078	2.036	2.786	3.109	0	4.162	1.831
ENSMUSG00000027422.15	8909.57	4701.72	7729.88	6212.04	7925.81	6855.97	6359.08	8420.55	8870.14	7233.79	10471.7	8451.7	8671.86	9637.46	9244.01	8292.78
ENSMUSG00000027423.15	1252.93	963.396	1496.18	1282.86	1348.44	1528.03	1373.42	1640.23	1172.84	1220.55	1185.05	1123.07	1516.15	1277.08	1114.06	1090.51
ENSMUSG00000027424.11	116.109	227.619	176.451	104.202	164.609	253.422	290.265	174.264	163.239	193.048	106.643	107.675	192.363	240.379	193.559	153.943
ENSMUSG00000027425.18	337.26	413.801	431.863	500.727	568.333	525.804	451.374	518.193	654.972	649.821	682.174	386.406	534.208	486.719	500.898	339.864
ENSMUSG00000027427.13	276.767	181.683	282.546	266.484	329.579	350.838	319.089	319.538	280.792	416.696	440.262	261.43	305.305	276.201	337.921	290.552
ENSMUSG00000027428.9	257.126	365.267	406.119	377.536	496.657	672.448	546.516	494.482	463.514	493.539	336.674	354.385	342.79	432.592	404.266	331.933
ENSMUSG00000027429.16	529.183	979.06	993.666	786.507	1409.66	1570.47	1403.2	1021.72	1002.24	1282.13	593.173	1031.6	808.294	1146.81	1251.45	734.634
ENSMUSG00000027430.12	147.395	155.967	166.942	212.324	248.899	256.457	235.915	223.178	265.013	258.634	178.934	229.438	153.042	263.697	246.269	182.07
ENSMUSG00000027431.5	0	0	0	0	0	0	0	0	0	0	0	0	0	0	0	0
ENSMUSG00000027433.5	949.496	679.566	1054.26	899.077	1002.66	1196.39	994.066	1319.57	1015.47	1100.18	837.028	890.217	1058.38	1084.18	1262.5	640.676
ENSMUSG00000027434.11	0	0	0	0	0	0	0	0	0	0	0	0	0	0	0	0
ENSMUSG00000027435.8	194.196	237.463	102.138	85.314	341.122	310.719	357.999	331.254	150.312	293.418	98.243	78.943	188.775	263.155	258.796	108.963
ENSMUSG00000027438.14	51.483	33.122	53.278	52.338	49.633	60.378	66.147	44.546	52.635	41.495	64.404	60.226	72.418	43.71	81.095	42.04
ENSMUSG00000027439.9	696.046	957.418	1071.96	1036.44	1347.02	1293.04	1336.5	1274.85	1025.5	1293.76	904.909	966.333	1187.35	1081.97	1016.69	826.114
ENSMUSG00000027442.10	0	0	0	4.433	0	0	0	0	0	5.704	0	1.411	0.711	0	0	0
ENSMUSG00000027443.10	0	0	0	0	0	0	0	0	0	0	0	0	0	0	0	0
ENSMUSG00000027444.2	0	0	0	0	0	0	0	0	0	0	0	0	0	0	0	0
ENSMUSG00000027445.3	0	0	0	0	0	0	0	0	0	0	0	0	0	0	2.006	0
ENSMUSG00000027446.2	0	0	0	0	0	0	0	0	0	0	0	0	0	0	0	0
ENSMUSG00000027447.6	1566.26	1974.55	3026.61	2586.93	2865.62	3189.15	2988.92	2998.22	2579.65	2471.85	2199.23	2673.8	2708.33	2644.99	1870.45	2506.51
ENSMUSG00000027452.11	4.004	7.01	26.789	7.938	11.042	27.073	10.002	13.012	8.962	7.01	22.585	15.962	5.994	6.026	3.01	14.724
ENSMUSG00000027454.10	24.053	87.815	52.612	68.834	81.466	115.938	99.187	112.073	101.246	131.567	89.089	67.769	46.085	53.093	73.316	55.645
ENSMUSG00000027455.16	615.776	1065.07	1191.79	1078	1170.6	1167.54	1175.39	1264.24	1112.36	1319.29	988.605	1088.25	881.494	1175.32	1283.93	1143.97
ENSMUSG00000027456.8	3.003	0	2.983	2.98	2.012	3.013	0	2.003	0.997	1.002	5.88	0.991	0	7.03	0	0
ENSMUSG00000027457.15	2.002	0	0	0	0	0	0	0	0	0	0	0	0	0	0	0
ENSMUSG00000027459.16	36.615	90.458	42.445	43.375	104.921	77.451	91.302	64.659	80.208	85.4	38.001	35.524	28.494	87.327	67.094	49.308
ENSMUSG00000027460.7	1.001	6.003	0	2.977	2.008	6.017	3.001	2.001	0	7.009	0	0	2.996	1.004	0	4.906
ENSMUSG00000027463.14	13.921	7.181	3.512	7.021	9.311	14.775	14.154	23.49	12.393	10.266	7.921	2.213	3.705	20.596	17.672	15.842
ENSMUSG00000027465.13	979.568	486.258	1067.64	936.402	798.819	780.162	782.137	1292.93	752.113	630.312	1004.57	906.54	1139.67	950.427	748.284	740.769
ENSMUSG00000027466.15	622.608	896.705	745.798	1155.37	1124.57	1264.95	1217.83	1121.28	956.768	1098.59	986.934	1021.7	802.218	1150.98	1154.66	863.305
ENSMUSG00000027468.2	0	0	0	0	0	0	0	0	0	0	0	0	0	0	0	0
ENSMUSG00000027469.16	0.794	138.533	24.781	13.17	33.121	175.55	508.845	73.756	19.428	115.903	10.376	11.668	33.654	8.766	19.158	35.223
ENSMUSG00000027470.9	0	0	0	0	0	0	0	0	0	0	0	0	0	0	0	14.726
ENSMUSG00000027472.14	233.875	223.361	427.183	328.718	313.35	532.794	365.342	465.446	443.842	285.4	262.447	268.492	254.408	350.086	344.277	388.181
ENSMUSG00000027474.13	37.907	15.067	82.364	114.835	72.344	87.369	50.218	43.513	44.982	41.051	77.631	54.945	110.964	54.608	72.08	38.349
ENSMUSG00000027475.9	257.26	253.538	311.409	283.735	475.618	571.368	382.019	461.368	312.594	429.618	187.626	259.725	343.598	418.838	406.257	150.194
ENSMUSG00000027478.15	18.716	61.74	130.416	23.955	60.601	97.226	65.464	42.036	88.326	76.468	32.223	29.279	21.819	65.154	66.689	90.317
ENSMUSG00000027479.14	832.794	559.044	733.888	531.964	947.508	738.557	1225.17	1249.74	563.644	980.314	751.24	509.554	804.945	1213.64	568.115	307.286
ENSMUSG00000027480.12	0	0	0	0	0	0	0	0	0	0	0	0	0	0	0	0
ENSMUSG00000027481.2	0	0	0	0	0	0	0	0	0	0	0	0	0	0	0	0
ENSMUSG00000027482.12	0	0	0	0	0	0	0	0	0	0	0	0	0	0	0	0
ENSMUSG00000027483.7	0	0	0	0	0	0	0	0	0	0	0	0	0	0	0	0
ENSMUSG00000027484.2	0	0	0	0	0	0	0	0	0	0	0	0	0	0	0	0
ENSMUSG00000027485.15	0	0	0	0	0	0	0	0	0	0	0	0	0	0	0	0
ENSMUSG00000027487.11	110.693	164.91	135.545	116.95	150.998	165.376	213.639	219.26	263.645	159.216	114.59	186.867	72.598	129.369	175.256	186.752
ENSMUSG00000027488.12	444.594	379.686	505.835	375.734	535.124	469.583	482.461	444.254	439.556	441.59	419.885	382.714	447.077	451.493	394.68	367.444
ENSMUSG00000027489.15	0	11.497	0	0	0.679	2.56	0	3.447	0.673	0.676	4.401	0	0.637	0	0.678	0
ENSMUSG00000027490.17	35.914	105.271	32.699	12.969	77.046	112.612	143.237	70.035	58.525	72.171	27.628	43.791	50.978	97.248	34.131	40.197
ENSMUSG00000027495.4	1451.46	2074.34	3616.46	2208.83	3213.26	3035.18	3029.76	3062.33	2852.96	2925.36	2483.48	2718.53	2439.35	2558.2	2534.99	2199.75
ENSMUSG00000027496.15	10.027	105.909	6.966	3.978	34.231	71.377	297.859	42.923	22.962	69.233	13.757	13.574	17.895	14.085	18.091	14.747
ENSMUSG00000027498.14	276.492	327.898	522.685	463.594	470.037	595.806	556.729	459.808	464.023	472.713	320.301	340.517	459.842	469.955	544.979	428.595
ENSMUSG00000027499.12	18.018	28.041	19.843	9.923	41.157	42.113	30.008	25.023	24.895	14.021	23.567	17.957	19.978	43.189	23.073	19.632
ENSMUSG00000027500.10	0	0	2.979	11.911	1.005	2.006	3.002	2.002	0.996	10.015	1.962	1.989	3.996	1.004	0	0
ENSMUSG00000027502.11	722.245	1342.24	2111.98	1714.53	1086.23	1441.69	1743.18	1685.37	1494.68	1309.43	1432.13	1530.35	1491.49	1330.32	1367.41	1481.48
ENSMUSG00000027505.2	3.996	6.948	7.984	3.976	3.029	1.006	1.002	0	0.999	0	10.713	0	8.987	11.026	4.01	0.979
ENSMUSG00000027506.15	328.638	289.712	363.405	202.901	427.924	472.811	416.571	497.83	294.271	333.203	273.039	318.985	440.22	420.764	323.41	228.443
ENSMUSG00000027508.15	150.41	302.239	167.964	130.916	281.588	367.307	252.191	369.321	252.925	338.294	158.7	214.633	189.126	306.907	349.792	235.516
ENSMUSG00000027509.11	271.228	220.495	432.049	309.011	388.778	346.89	279.246	396.591	348.109	294.694	388.565	339.878	365.873	397.014	362.046	306.085
ENSMUSG00000027510.17	116.453	52.894	88.213	41.72	38.213	60.246	41.397	57.608	67.005	53.11	70.355	57.196	91.141	62.296	76.963	59.414
ENSMUSG00000027513.11	90348	25955	89709.1	68529	76399.6	46567.4	28225.2	80500.6	51982.8	32807.6	99555.7	56576.3	114037	35285	57273.8	38882.5
ENSMUSG00000027514.14	79.494	455.527	287.577	97.209	334.763	467.052	301.225	478.286	357.711	225.089	203.692	244.24	298.646	229.915	356.92	290.567
ENSMUSG00000027517.13	0	0	0	0	0	0	0	0	0	0	0	0	0	0	0	0
ENSMUSG00000027518.3	0	0	0	0	0	0	0	0	0	0	0	0	0	0	0	0
ENSMUSG00000027519.10	682.778	541.805	1007.26	527.483	740.441	1237.69	1036.42	936.694	954.551	927.719	537.318	790.555	889.336	929.254	756.539	436.611
ENSMUSG00000027520.15	1.001	0	0	0	0	0	0	0	0	0	0	0	0	2.009	1.003	0
ENSMUSG00000027522.15	485.707	352.955	610.844	412.591	522.371	694.427	644.477	718.21	579.574	483.545	488.004	413.998	660.637	695.833	510.657	520.742
ENSMUSG00000027523.20	5462.34	5985.53	7530.4	6442.77	7099.68	7702.97	8403.06	7714.78	7153.57	6533.26	7921.38	7394.47	7197.29	7416.96	6971.66	8308.91
ENSMUSG00000027524.9	0	0	0	0	0	0.65	3.16	0	0	0	0	0	0	0	0	0
ENSMUSG00000027525.17	0	0	0	0	0	5.893	0	0.509	1.518	0	0.997	6.166	17.457	0	0	0
ENSMUSG00000027528.12	0	0	0	0	1.003	0	0	0	0	0	0	0	0	0	0	0
ENSMUSG00000027530.15	0	34.261	6.023	5.438	2.949	2.174	14.737	18.436	9.222	6.145	9.571	7.213	1.82	7.417	0.932	33.079
ENSMUSG00000027531.16	861.475	1977.6	1531.87	1124.31	2302.14	2669.6	2345.68	2102.03	1693.35	2484.63	1117.86	1521.71	1368.89	1803.95	1972.99	1363.6
ENSMUSG00000027533.10	698.728	2276.7	407.379	178.941	3671.24	1214.63	1537.86	687.149	634.955	833.296	607.58	1524.87	417.696	966.032	2400.68	1932.18
ENSMUSG00000027534.16	90.593	68.527	108.906	80.664	128.826	94.63	56.085	119.709	104.914	90.488	48.099	65.867	82.918	134.384	71.637	70.556
ENSMUSG00000027536.6	114.854	128.952	129.694	84.132	123.131	97.552	78.822	94.378	105.281	94.92	66.651	99.687	96.665	110.273	114.093	80.312
ENSMUSG00000027540.13	461.743	558.322	631.988	410.322	645.292	870.221	667.974	837.534	533.429	564.962	455.329	530.481	1193.99	668.676	846.926	381.165
ENSMUSG00000027544.16	0	3.357	6.647	3.325	8.767	11.198	8.1	3.498	1.112	3.605	10.973	11.158	5.394	11.752	7.844	8.835
ENSMUSG00000027546.15	831.39	1208.7	1049.11	926.245	1568.4	1534.97	1513.07	1455.96	1019.09	1233.45	791.056	1037	1214.56	1176.12	1377.45	765.35
ENSMUSG00000027547.17	0	0	0	0	2.948	0	0	0	0	0	0	0	0	0	0	1.36
ENSMUSG00000027550.14	30.92	75.888	65.818	97.405	71.067	106.233	87.218	95.956	100.334	98.355	74.745	92.676	22.136	91.265	99.751	88.591
ENSMUSG00000027551.15	81.58	149.028	160.719	205.888	152.532	184.496	218.497	169.326	94.485	180.201	148.739	200.059	202.403	159.276	153.628	104.411
ENSMUSG00000027552.14	117.082	119.985	151.996	163.784	170.129	168.566	150.088	172.167	119.567	118.16	126.884	156.909	157.823	135.562	74.225	102.039
ENSMUSG00000027555.8	4.004	17.013	6.95	2.978	22.1	17.055	16.009	17.019	2.989	10.016	6.87	4.977	6.993	16.07	13.042	2.945
ENSMUSG00000027556.15	11.956	4.037	16.091	66.618	33.067	36.223	28.912	40.234	46.674	13.087	40.947	26.567	14.141	53.981	17.98	38.091
ENSMUSG00000027559.5	450.885	9678.9	2478	7112.1	10104.7	16060.4	27966.7	6315.83	6718.58	15649.2	2384.27	6712.07	1534.73	11292.3	3006.87	9102.6
ENSMUSG00000027560.4	0	0	0	0	0	0	0	0	0	0	0	0	0	0	0	0.982
ENSMUSG00000027562.12	164.564	459.7	552.71	210.559	514.341	415.612	480.045	440.503	367.247	284.663	418.311	429.69	337.476	325.236	305.188	586.001
ENSMUSG00000027564.4	0	0	0	0	0	0	0	0	0	0	0	0	0	0	0	0
ENSMUSG00000027566.15	1296.74	1630.78	2069.11	2088.36	2087.84	1789.38	1928.06	1952.7	1791.37	1968.72	1931.36	2016.66	1625.88	1946.06	1898.47	1752.43
ENSMUSG00000027568.9	0	0	0	0	0	0	0	0	0	0	0	0	0	0	0	0
ENSMUSG00000027569.15	146.244	128.04	207.357	190.189	167.861	198.107	151.31	213.465	194.948	191.384	289.989	155.172	181.649	132.946	163.657	202.812
ENSMUSG00000027570.15	21.08	3.41	16.195	8.283	1.138	11.556	5.262	5.106	14.172	7.026	4.453	19.155	2.831	3.416	19.56	8.568
ENSMUSG00000027573.11	450.454	710.404	620.714	569.836	838.656	1048.69	916.881	809.785	722.625	896.533	582.014	649.75	652.05	684.461	709.209	598.324
ENSMUSG00000027574.15	1.707	2.98	0	5.199	0.753	20.646	2.994	5.987	12.241	1.497	0	8.302	5.227	2.25	14.143	22.024
ENSMUSG00000027575.19	286.574	317.829	451.613	402.814	417.986	580.29	596.995	594.844	476.3	592.445	507.44	506.3	340.433	466.355	492.16	540.35
ENSMUSG00000027577.14	85.175	2024.12	0.722	35.399	1669.59	430.522	1632.58	224.533	209.447	1003.37	7.867	153.481	18.91	410.794	1916.13	260.655
ENSMUSG00000027579.6	1.001	23.022	30.773	23.821	33.143	18.055	35.017	11.012	32.873	38.059	15.705	14.94	14.985	56.246	36.116	19.631
ENSMUSG00000027580.17	1402.24	2127.07	2355.71	1573.56	2459.88	3686.27	3045.92	2763.5	2136.74	2763.82	1529.1	1481.63	2417.24	2457.03	2457.99	1690.25
ENSMUSG00000027581.12	1.004	0	0	0	0	2.017	0	0	0	0	0	1.982	0	0	0	0
ENSMUSG00000027582.16	318.643	366.15	465.862	414.821	429.279	516.478	472.997	373.503	442.803	456.352	328.8	383.971	360.593	437.283	456.072	331.204
ENSMUSG00000027583.13	81.047	64.45	119.375	90.091	142.617	167.05	148.85	196.646	175.337	165.227	112.069	71.765	110.721	169.16	138.258	80.819
ENSMUSG00000027584.16	0	0	0	0	0	0	0	0	0	2.003	0	0	0	0	0	0
ENSMUSG00000027589.14	555.275	451.23	917.325	662.07	838.97	1041.47	839.367	1102.21	831.277	829.575	916.422	904.412	793.131	967.488	981.832	846.113
ENSMUSG00000027593.15	1310.31	1253.36	1492.53	1174.64	1490.24	1597.31	1581.01	1712.5	1399.36	1494.69	1469.13	1348.71	1778.33	1570.35	1429.96	1185.69
ENSMUSG00000027596.10	0	0	0	0	0	0	0	0	0	0	0	0	0	0	0	0
ENSMUSG00000027597.15	55846	23247.9	62459.8	70355.8	53653.4	41014.8	41314.4	46226.5	42545.7	36018.3	62376.4	44591.4	70597.7	37510.7	39395	27433.5
ENSMUSG00000027598.16	1492.55	1050.28	1249.64	1155.55	1783.12	2094.3	1644.11	1767.47	1342.75	1430.68	1157.79	1353.14	1826.4	1579.91	1638.73	839.112
ENSMUSG00000027599.9	735.404	833.223	932.504	853.672	1067.05	1315.53	1090.26	1073.99	942.014	1123.67	654.989	759.237	1043.86	1023.48	1016.2	573.251
ENSMUSG00000027601.13	1203.19	1500.18	1657.78	1470.72	1999.21	2105.29	1968.47	2250.74	1554.85	1779.01	1076.79	1382.78	1927.83	1778.24	1686.5	1139.17
ENSMUSG00000027602.9	589.253	380.915	704.211	686.23	665.967	654.697	635.336	529.822	489.999	370.526	589.707	488.153	716.473	575.271	590.668	453.222
ENSMUSG00000027603.15	0.627	32.969	4.352	19.78	16.39	2.513	18.54	23.265	12.623	14.541	5.15	7.487	4.38	37.965	22.285	27.182
ENSMUSG00000027605.18	2755.67	10179.7	1425.29	3063.56	16451.6	4120.37	12752.5	7482.99	7538.98	10685.1	1640.27	4495.15	1943.39	9528.61	16477.7	5054.27
ENSMUSG00000027606.12	0	0	0	0	0	0	0	0	0	0	0	0	0	0	0	0
ENSMUSG00000027610.17	1346.3	1223.76	2272.16	1569.81	862.853	1950.35	1423.72	1848.86	1604.69	1457.08	1938.78	2073.21	2158.84	1870.83	1176.27	1789.67
ENSMUSG00000027611.12	12.671	21.697	26.062	19.754	26.005	39.145	18.104	33.502	25.797	14.492	12.413	34.611	43.65	25.429	18.143	13.308
ENSMUSG00000027612.7	8.008	13.021	6.944	3.969	6.029	16.041	4.001	5.004	4.978	12.018	1.964	3.998	1.998	5.022	4.013	6.871
ENSMUSG00000027613.15	861.685	1032.86	1079.24	1077.23	1144.7	1191.52	1101.24	1160.9	844.588	1192.29	795.163	937.35	1147.9	1043.98	1297.95	743.828
ENSMUSG00000027615.14	192.016	187.91	300.457	202.479	227.36	321.718	228.882	284.537	239.411	251.09	270.18	275.632	166.518	234.086	239.902	249.005
ENSMUSG00000027618.17	730.951	1013.44	1300.03	1056.95	1537.45	1431.65	1451.89	1240.84	1033.63	1256.49	947.441	1173.98	1048.27	1359.55	1043.45	859.704
ENSMUSG00000027620.16	1871.69	1617.63	2607.63	2061.47	2311.31	2551.84	2326.38	2516.82	2445.28	2394.62	2892.74	2373.61	2247.51	2594.62	2766.38	2435.18
ENSMUSG00000027624.19	73.343	32.586	155.467	72.704	74.313	60.168	55.777	78.711	52.004	51.792	75.095	118.764	42.911	95.211	83.989	62.627
ENSMUSG00000027628.10	287.498	292.273	371.52	304.278	491.691	472.286	529.572	501.995	372.174	389.706	317.978	406.507	372.061	454.415	531.986	251.416
ENSMUSG00000027630.13	527.984	456.529	796.059	851.844	749.196	791.623	752.456	1499.07	810.478	627.776	771.358	703.459	1217.45	869.268	1100.47	613.015
ENSMUSG00000027634.14	458.218	213.45	299.764	685.82	311.355	405.88	339.084	375.468	336.106	337.867	356.179	223.313	336.926	358.326	341.086	316.433
ENSMUSG00000027635.15	18.119	25.213	5.631	9.337	13.023	17.276	67.497	52.984	14.529	25.421	21.68	20.143	20.612	8.326	22.646	20.9
ENSMUSG00000027636.11	11.741	11.353	10.236	14.323	20.832	26.888	18.365	15.484	28.762	16.524	11.135	16.437	18.54	23.818	16.555	19.233
ENSMUSG00000027637.3	1561.16	1732.42	1940.01	2188.07	2192.55	2481.74	2555.67	2464.29	1850.54	2379.54	1363.51	1656.16	2782.07	2370.37	2142.6	1180.59
ENSMUSG00000027639.16	317.015	468.722	564.615	318.693	646.265	977.867	1000.15	1016.5	710.547	635.212	362.913	777.84	890.056	737.821	618.449	568.602
ENSMUSG00000027641.13	23.315	171.053	47.015	28.549	91.28	135.421	230.088	95.791	71.811	136.205	56.635	105.37	58.922	43.907	62.426	77.934
ENSMUSG00000027642.15	2385	4107.2	3076.05	2799.71	5225.15	5401.04	4753.79	4824.51	4137.64	5139.45	3133.27	4039.53	3900.01	3681.37	4318.69	3126.2
ENSMUSG00000027643.9	0	0	0	0	0	0	0	1.001	0	0	0	0	0	0	0	0
ENSMUSG00000027646.15	33.925	60.102	36.381	26.052	186.955	58.145	150.936	86.261	47.809	33.306	48.307	45.705	39.186	52.684	50.475	43.137
ENSMUSG00000027649.15	171.21	268.238	322.652	329.534	336.485	402.257	397.213	372.4	302.844	373.585	286.588	315.651	274.735	283.236	260.845	264.031
ENSMUSG00000027650.12	254	230.574	296.439	198.218	272.969	342.493	300.243	263.431	244.248	305.659	264.734	184.168	200.787	309.181	291.935	177.828
ENSMUSG00000027651.16	385.326	455.289	527.852	476.923	540.546	714	591.2	659.808	556.02	602.798	372.941	368.498	643.357	661.587	552.167	412.551
ENSMUSG00000027652.15	426.682	319.95	359.183	316.439	448.534	619.386	462.089	591.859	414.232	499.942	331.629	276.479	725.205	757.849	480.007	265.984
ENSMUSG00000027654.2	9.284	13.049	1.023	2.046	8.282	16.026	71.316	12.38	6.16	20.644	6.068	2.051	8.237	3.599	0	8.553
ENSMUSG00000027655.14	114.999	116.895	84.157	103.689	167.766	98.562	188.902	114.674	93.045	132.187	121.804	173.864	96.112	104.815	122.957	113.584
ENSMUSG00000027656.7	0	83.823	9.332	11.191	43.848	110.011	84.523	159.912	127.741	23.518	7.369	48.285	12.199	34.546	7.804	45.164
ENSMUSG00000027660.16	533.622	157.211	558.085	224.927	282.54	407.196	411.368	400.546	267.198	324.42	325.804	181.957	403.745	400.815	362.531	235.534
ENSMUSG00000027661.4	2.002	5.007	3.969	2.977	2.008	2.005	2.001	4.004	3.983	2.003	4.91	1.995	0	2.009	4.013	2.945
ENSMUSG00000027663.12	98.697	163.827	142.026	102.742	184.611	301.2	238.717	240.146	177.353	198.225	97.729	120.307	153.121	269.753	166.232	86.904
ENSMUSG00000027665.13	471.981	1016.15	1345.54	544.734	784.103	1067.01	931.993	774.452	1540.6	1155.88	660.361	987.571	1152.59	729.677	854.345	405.205
ENSMUSG00000027667.13	288.555	214.355	490	435.714	358.37	328.665	233.542	327.942	286.562	310.298	425.509	210.908	459.711	364.806	291.252	415.983
ENSMUSG00000027668.13	1360.44	1271.71	1285.87	1020.28	1144.17	1388.97	1480.05	1636.96	1098.71	1162.97	1176.53	1023.88	1534.6	1368.9	1745.68	1031.5
ENSMUSG00000027669.14	47.152	35.552	45.001	48.045	136.834	93.259	91.254	77.864	55.377	52.553	34.053	46.839	99.359	56.729	88.295	47.606
ENSMUSG00000027670.4	9.009	13.019	9.922	5.954	18.069	11.033	13.003	10.967	11.95	7.971	25.532	8.979	0	26.39	29.653	5.89
ENSMUSG00000027671.14	351.494	391.823	436.888	346.31	379.708	515.396	426.191	450.641	393.351	428.548	379.587	391.671	369.321	399.566	458.089	340.608
ENSMUSG00000027673.12	962.578	1177.15	1819.95	1716.55	1523.08	1421.3	1864.59	1283.03	1350.58	1537.66	1660.85	1716.96	1642.07	1398.35	1246.79	1469.84
ENSMUSG00000027674.16	0	0	0.795	1.613	0	0	0	0	0	0	0	0	0.8	0	2.064	0
ENSMUSG00000027676.11	2.198	0	0	1.331	1.56	0	4.43	1.037	0	2.713	31.934	0	0	5.868	0	16.462
ENSMUSG00000027677.17	509.298	562.54	878.288	581.003	730.086	974.907	660.41	922.492	716.023	972.451	617.369	620.282	745.814	753.383	707.065	748.134
ENSMUSG00000027678.17	465.583	379.164	377.971	336.331	622.397	985.05	766.724	843.427	448.68	512.864	288.35	577.509	630.277	726.915	647.726	485.373
ENSMUSG00000027679.13	698.691	1083.2	951.288	1087.29	1022.32	1137.59	1294.04	933.505	912.413	1363.4	862.212	1084.28	769.286	799.944	1071.87	924.46
ENSMUSG00000027680.15	1331.88	830.961	1541.86	1312.93	1330.71	1270.14	1212.92	1643.89	1175.19	1212.23	1202.35	1127.1	1590.89	1288.17	1199.14	991.028
ENSMUSG00000027684.16	13.615	26.495	30.051	20.634	26.231	42.58	32.918	22.879	13.949	49.441	114.866	7.574	18.066	54.988	37.675	18.241
ENSMUSG00000027690.13	7165.58	6166.74	7519.89	8162.24	8487.59	11085.1	6849.43	9691.24	7325.25	5849.65	8869.73	9337.01	8467.93	8239.76	9611	5497.93
ENSMUSG00000027692.16	39.481	72.966	78.069	26.238	84.807	96.764	94.642	179.16	97.281	86.623	55.73	92.108	65.886	109.147	44.149	71.285
ENSMUSG00000027694.9	0	0	0	0	0	0	0	0	0	0	0	0	0	0	0	0
ENSMUSG00000027695.16	144.574	211.642	206.706	200.648	244.757	306.765	316.283	398.785	288.406	370.209	219.884	250.277	224.209	332.599	261.776	236.665
ENSMUSG00000027698.14	555.579	584.55	1036.21	661.209	680.69	905.305	875.432	896.875	587.462	511.404	755.482	806.326	1260.36	864.435	807.132	664.81
ENSMUSG00000027699.19	14.054	108.544	19.704	11.145	58.686	129.884	564.374	62.982	24.82	108.341	7.532	25.408	51.423	39.899	25.617	37.981
ENSMUSG00000027702.7	0	0	0	0	0	0	0	0	0	0	0	0	0	0	0	0
ENSMUSG00000027703.16	0	0	0	0	0	0	0	0	0	0	0	0	0	0	0	0
ENSMUSG00000027706.8	3024.46	2997.95	3943.37	3539.02	3865.46	4413.29	3720.43	4363.1	3332.06	3168.33	3392.15	3137.03	3845.99	3706.39	3580.76	2961.3
ENSMUSG00000027708.14	1048.5	845.504	1495.02	811.843	1440.28	1308.03	1483.64	1643.5	1128	1003.35	538.515	894.204	1544.11	1156.8	933.424	617.668
ENSMUSG00000027709.9	742.406	1307.94	1167.63	1023.24	1547.04	1546.15	1605.13	1278.9	1099.85	1776.13	1237.95	1264.58	928.347	1213.69	1266.66	1002.67
ENSMUSG00000027710.14	366.949	1160.48	1098.96	786.533	1105.7	1207.15	1326.35	1013.7	1009.89	939.408	819.752	1164.99	645.708	1078.77	788.014	924.576
ENSMUSG00000027712.13	1053.02	2259.73	1411.88	1026.56	1897.64	1918.49	2393.89	2240.93	1408.1	3037.85	967.816	1449.59	1585.74	2118.8	1741.03	1938.72
ENSMUSG00000027713.6	15.015	10.968	11.963	13.923	3.026	13.079	10.025	13.028	18.979	14.029	23.473	14.748	12.998	13.056	20.076	22.565
ENSMUSG00000027714.11	204.579	338.392	304.831	316.828	319.754	362.943	449.307	359.933	354.25	407.313	315.13	335.381	219.882	309.414	309.074	320.208
ENSMUSG00000027715.9	7.717	159.2	46.653	17.215	77.411	166.235	623.82	108.04	32.634	151.53	9.461	54.138	80.867	23.23	12.568	72.553
ENSMUSG00000027716.13	39.557	6.604	15.888	8.412	6.619	5.667	13.191	8.486	13.134	6.604	12.025	3.759	0.941	14.192	11.339	7.397
ENSMUSG00000027718.8	0	0	0	0	0	0	0	1.001	0	0	0	0	0	0	0	0
ENSMUSG00000027719.15	0	0	0	0	0	0	0	0	0	0	0	0	0	0	0	0
ENSMUSG00000027720.7	0	0	0	0	0	0	0	0	0	0	0	0	0	0	0	0
ENSMUSG00000027722.14	111.717	82.157	118.346	77.508	84.229	151.139	90.917	116.151	66.354	80.203	117.846	79.323	91.561	237.146	120.969	193.984
ENSMUSG00000027737.10	1.154	2.063	8.009	3.802	1.158	6.902	1.599	1.154	4.187	2.683	7.924	1.522	5.541	6.165	19.229	9.054
ENSMUSG00000027739.9	227.468	163.96	249.64	209.809	268.909	225.768	213.147	274.476	191.397	216.441	168.371	227.444	193.526	208.487	261.95	197.947
ENSMUSG00000027742.13	398.797	526.632	521.778	440.571	645.758	787.096	728.849	649.575	607.623	687.805	393.722	515.507	513.327	753.555	673.362	449.924
ENSMUSG00000027744.4	0	0	0	0	0	0	0	0	0	0	0	0	0	1.004	0	0
ENSMUSG00000027746.13	669.546	1248.2	1393	1143.32	1630.49	1775.3	1742.92	1670.62	1888.18	1436.14	887.873	938.961	1108.12	1228.24	1943.49	905.285
ENSMUSG00000027748.11	2.016	0	0	0	0	1.01	0	0	4.868	0	0	0	2.012	0	0	0
ENSMUSG00000027750.16	85.351	155.239	163.269	99.487	163.912	189.437	139.065	215.519	138.041	93.933	262.241	260.303	233.856	215.364	91.469	185.98
ENSMUSG00000027751.13	234.993	448.4	472.858	337.755	482.833	535.575	438.546	487.687	374.086	460.985	474.214	403.292	251.946	411.475	396.828	354.683
ENSMUSG00000027752.15	136.945	227.724	225.017	217.986	227.86	161.154	186.169	275.241	236.036	212.414	365.13	270.366	253.05	247.59	258.457	210.924
ENSMUSG00000027761.4	4242.37	5783.38	7296.57	6720.19	9195.44	9185.84	8473.46	6629.05	6502.16	7643.67	6388.9	6677.2	6974.85	6053.63	6179.12	5349.84
ENSMUSG00000027762.6	129.126	280.361	218.236	174.625	487.684	447.453	543.087	200.634	249.279	260.268	198.57	375.794	99.803	177.993	257.588	320.419
ENSMUSG00000027763.13	1322.33	1543.32	1726.81	1480.04	2305.67	2412.65	1925.87	2460.91	1508.69	1877.32	1698.05	1612.97	1857.67	2012.13	2004.31	1549.66
ENSMUSG00000027765.6	205.714	221.087	174.077	224.164	403.972	536.784	299.076	426.903	261.607	398.619	248.947	288.214	313.048	276.742	237.258	150.163
ENSMUSG00000027770.5	734.351	711.829	1329.99	1006.12	1220.07	1152.64	953.335	1106.22	1114.59	1048.17	1685.52	1193.88	807.839	1025.96	1018.2	1141.81
ENSMUSG00000027774.16	1141.45	2902.51	2074.53	1642.71	2542.97	3116.09	2798.27	2293.34	1989.11	3217.13	1567.51	1844.51	1768.35	2142.4	2673.78	1447.9
ENSMUSG00000027775.9	1502.15	1319.97	1719.34	1339.96	2147.97	2613.33	2441.01	2593.23	1933.14	2236.82	1288.41	1590.62	2522.58	2295.96	1586.03	1099.65
ENSMUSG00000027776.12	0	0	3.211	0	0	0	0	0	0	0.808	0	2.103	0	0	0	2.311
ENSMUSG00000027777.15	10.109	20.334	19.146	10.252	24.906	27.635	37.849	13.565	20.125	12.874	13.49	13.702	38.307	26.49	40.703	31.216
ENSMUSG00000027778.15	83.274	128.329	101.721	78.124	176.596	136.724	203.068	121.664	155.06	159.57	78.073	79.149	82.056	156.025	109.076	91.784
ENSMUSG00000027782.10	657.293	1038.59	1061.27	883.507	1326.58	1421.17	1377.4	1493.31	1114.33	1139.38	701.896	653.059	1035.63	1463.96	1360.61	811.043
ENSMUSG00000027784.10	421.425	349.739	552.242	331.309	749.336	600.314	436.962	576.415	384.197	357.501	504.063	454.93	809.006	533.343	586.791	353.4
ENSMUSG00000027787.14	370.771	428.225	768.282	650.802	562.199	710.587	560.788	667.51	486.107	717.358	577.233	730.609	616.526	484.013	526.098	467.122
ENSMUSG00000027788.6	0	0	0	0	0	0	0	0	0	0	0	0	0	0	0	0
ENSMUSG00000027790.14	0	0	0	0	0	0	0	0	0	0	0	0	0	0	0	0
ENSMUSG00000027792.11	3272.55	3908.81	4946.62	4363.34	5798.68	5838.11	5176.45	6415.26	5097.52	4985.13	3488.89	4307.65	5151.19	5016.85	4269.94	3908.74
ENSMUSG00000027793.6	0	0	0	0	0	0	0	0	0.475	2.271	0	0	0	0	0	0
ENSMUSG00000027794.4	0	0	2.973	0	0	0	0	0	0	0	0	0	0	0	0	0
ENSMUSG00000027796.2	439.443	119.216	283.653	395.847	238.821	149.362	142.01	346.28	299.659	223.322	467.576	324.619	360.581	195.859	175.544	127.612
ENSMUSG00000027797.15	3.304	1.654	0	2.237	2.485	2.483	0	9.222	0.601	2.48	0	4.123	12.714	2.488	2.644	0
ENSMUSG00000027799.12	50.091	17.358	34.097	33.541	44.723	61.271	56.038	43.069	26.874	45.515	52.224	8.015	60.235	48.869	81.978	37.859
ENSMUSG00000027800.14	136.689	240.015	287.174	374.161	334.003	322.759	299.664	357.74	203.04	416.503	220.741	166.935	180.079	339.246	110.061	316.298
ENSMUSG00000027801.7	3878.15	2190.77	5371.64	3803.82	4114.53	2988.1	2182.54	3727.51	2913.46	2574.46	5000.83	3674.29	5195.78	3234.86	3219.06	2885.42
ENSMUSG00000027803.14	399.238	314.406	278.608	261.82	431.165	459.671	478.262	606.258	456.8	335.35	377.021	361.3	408.365	589.341	423.541	398.373
ENSMUSG00000027804.13	569.061	841.272	750.847	656.06	829.292	1147.44	1170.28	885.317	678.09	1074.4	602.196	613.884	799.914	874.413	820.007	591.623
ENSMUSG00000027805.16	29.09	22.749	50.87	41.196	46.989	50.513	51.157	38.146	15.848	37.127	47.793	32.673	26.453	31.913	22.755	28.234
ENSMUSG00000027806.9	823.348	421.362	522.479	537.757	502.263	553.044	405.994	681.213	530.806	586.587	508.633	413.989	703.945	644.24	756.175	330.705
ENSMUSG00000027808.8	4613.65	6817.95	6268.53	4751.46	7894.87	8936.18	8611.58	7084.54	7174.22	8275.47	4515.15	5697.02	6076.23	6365.79	7469.26	4885.52
ENSMUSG00000027809.14	2298.41	5110.18	7887.67	6183.77	5680.27	6345.22	6170.2	6687.27	5144.71	5987.05	4978.62	5139.2	5967.25	5786.82	5261.3	4661
ENSMUSG00000027810.14	1096.11	639.124	1291.92	1133.38	1048.77	935.138	947.937	1068.61	966.707	994.874	1139.86	981.173	1145.11	1098.43	941.816	934.584
ENSMUSG00000027811.9	20.02	30.013	33.771	6.95	28.137	29.101	79.06	21.026	14.241	27.044	10.792	9.943	51.955	25.109	15.05	20.611
ENSMUSG00000027820.12	627.605	1201.48	2962.53	826.552	1536.54	2442.65	2716.68	1880.27	1813.72	1194.57	1004.76	1490.67	1844.73	1820.26	751.35	1111.39
ENSMUSG00000027822.16	964.828	1829.18	1455.32	1180.29	2225.27	2626.24	2069.42	1915.45	1991.2	2366.21	1080.34	1723.85	1224.43	1754.67	2000.64	1219.14
ENSMUSG00000027823.9	1011.01	833.795	1299.86	1129.86	1259.22	1239.77	1112.94	1285.97	1087.94	1225.91	1093.55	1091.6	1204.58	1330.85	1149.66	861.916
ENSMUSG00000027824.5	27.372	41.1	46.131	86.057	39.748	33.153	64.224	65.19	53.681	60.654	56.721	37.002	41.25	43.699	36.756	57.167
ENSMUSG00000027827.16	7.394	9.04	2.931	6.515	6.653	36.419	4.735	11.597	3.269	5.688	5.575	4.292	7.564	4.122	0.95	11.149
ENSMUSG00000027828.12	3425.7	5815.55	4981.63	3909.25	6271.16	6572.5	6070.38	6251.58	5596.65	6187.97	3571.31	4642.55	4658.41	5598.7	7328.74	4577.76
ENSMUSG00000027829.15	787.51	613.605	1114.28	1195.23	1090.59	877.516	644.501	1041.51	990.961	985.662	1052.24	648.816	1098.87	767.353	870.252	961.057
ENSMUSG00000027831.9	7.733	6.008	10.214	0.851	30.89	6.882	12.88	13.747	12.655	14.6	4.038	13.548	1.715	9.483	1.722	26.192
ENSMUSG00000027832.5	0	0	0	0	0	0	1	2.001	0	3.003	0	0	0	0	0	0
ENSMUSG00000027833.16	0	0	0	0.659	0	0	0	0	0	1.245	0	0	0	1.248	0	0
ENSMUSG00000027834.15	2.786	7.435	10.125	15.651	20.391	12.093	12.064	7.429	7.391	38.921	7.29	5.556	5.561	2.796	9.308	1.822
ENSMUSG00000027835.11	446.157	396.085	554.996	497.513	659.554	691.259	480.235	505.671	491.27	593.039	482.665	468.307	541.573	515.339	533.821	469.275
ENSMUSG00000027840.5	3.003	0	0.992	0	0	7.019	5.001	6.006	0.996	0	0	1.994	0.999	2.009	3.009	1.963
ENSMUSG00000027843.13	16.683	14.301	65.773	32.053	80.252	31.268	50.158	46.822	55.957	27.013	44.996	15.775	25.832	35.33	16.72	81.139
ENSMUSG00000027845.15	167.581	72.669	190.088	141.047	224.879	182.268	137.52	160.372	132.791	85.67	100.33	151.669	112.694	103.031	271.29	78.227
ENSMUSG00000027848.12	86.87	75.35	87.459	65.53	104.082	111.878	92.949	130.726	93.189	98.032	91.598	56.148	110.224	90.362	106.359	116.823
ENSMUSG00000027849.18	0	0	2.417	0	1.246	0	0	0	0.974	1.241	0	0	0	1.245	0	0
ENSMUSG00000027852.14	396.486	522.895	491.061	397.464	700.378	710.582	609.256	559.274	540.883	771.813	398.077	407.631	609.656	662.161	546.456	432.825
ENSMUSG00000027854.12	312.548	373.494	382.822	211.985	352.607	541.722	363.52	201.4	250.181	262.566	332.568	334.693	347.41	453.152	463.819	399.57
ENSMUSG00000027855.13	0.828	0	0	1.642	0	0	0	0	0	6.071	0	0	1.523	0.831	1.53	0.812
ENSMUSG00000027857.10	0	0	0	0	0	0	0	0	0	0	0	0	0	0	0	0
ENSMUSG00000027858.13	37.563	25.059	74.987	18.139	55.043	66.56	60.627	65.485	30.656	45.289	19.846	23.054	27.872	58.952	45.365	23.613
ENSMUSG00000027859.10	43.528	28.118	36.272	20.665	37.578	32.042	37.959	52.623	30.059	30.598	30.405	44.273	68.323	22.9	24.813	25.262
ENSMUSG00000027860.15	76.396	279.328	148.167	74.268	234.774	256.559	273.298	224.632	124.783	327.719	110.366	134.317	70.677	230.908	281.526	91.113
ENSMUSG00000027861.13	0	6.457	0	1.702	0	6.034	0	3.271	0	0	0	2.706	0	0	13.092	0.445
ENSMUSG00000027863.8	2.813	7.482	30.729	3.723	4.716	18.826	25.878	15.065	29.688	19.409	6.696	17.583	5.617	7.526	5.006	13.787
ENSMUSG00000027864.9	46.046	76.143	50.577	57.54	77.26	112.266	65.002	85.067	50.77	106.152	84.483	87.916	59.929	111.489	70.217	55.953
ENSMUSG00000027865.10	496.952	513.993	511.586	674.747	714.463	739.766	695.13	593.163	578.87	756.55	537.015	594.9	637.086	775.976	691.446	691.992
ENSMUSG00000027867.10	14.838	0	0	3.162	2.398	0.799	1.594	0.797	2.379	0	3.914	0.796	2.387	6.402	0	15.321
ENSMUSG00000027868.11	0	0	0	0	0	0	0	0	0	0	0	0	0	0	0	0
ENSMUSG00000027869.14	0	0	0	0	0	0	0	0	0	0	0	0	0	0	0	0
ENSMUSG00000027870.8	0	383.253	270.174	5.957	3.015	7.025	5.004	6.008	0	1.002	394.471	417.771	0.999	5.023	0	481.974
ENSMUSG00000027871.16	0	32.817	18.072	1.003	0	0	2.023	0	1.007	0	31.8	79.322	0	1.015	0	10.907
ENSMUSG00000027875.12	20393.1	24655.8	65834	43119.2	29565.8	38032.2	31234.9	36825.2	32048.2	21053	46311.6	39233.8	59704.4	39752.8	33990.9	34676.4
ENSMUSG00000027876.4	0	0	0	0.993	2.012	2.008	3.002	5.002	0	1	1.954	0	0	0	0	0
ENSMUSG00000027878.11	938.989	779.099	831.112	652.353	1066.12	1365.14	1083.65	1129.51	941.634	1215.44	651.135	836.287	1026.55	1231.69	1098.12	667.416
ENSMUSG00000027879.9	410.461	845.971	855.88	803.041	1015.12	1313.11	1161.13	1000.79	726.595	1097.64	530.458	724.838	723.612	1084.01	922.98	713.655
ENSMUSG00000027880.6	0	0	0	0	0	0	0	0	0	0	0	0	0	0	0	0
ENSMUSG00000027881.14	805.974	765.809	1186.93	1074.72	859.725	1238.34	970.86	1220.51	1081.3	1139.2	1446.92	1176.75	977.147	1042.15	1305.23	1113.71
ENSMUSG00000027882.18	448.703	411.312	660.976	510.664	710.95	592.853	533.142	712.75	587.924	598.384	499.472	493.454	544.809	643.064	542.571	577.224
ENSMUSG00000027883.15	165.817	325.458	329.732	226.25	311.461	401.334	560.156	379.769	351.052	384.797	242.405	281.279	229.329	328.524	329.816	230.345
ENSMUSG00000027884.16	991.45	812.182	983.287	978.016	1251.01	1117.99	991.079	987.413	1010.31	1084.96	986.935	880.117	1315.45	993.899	1033.91	857.603
ENSMUSG00000027886.7	1.005	0	0	0	0	0	0	0	0	0	0.979	0	0	0	0	0
ENSMUSG00000027887.11	0	0	0	0	0	7	0	0.63	0	0.63	1.853	0	0	0	0	6.829
ENSMUSG00000027889.17	383.902	685.167	643.558	318.282	547.829	981.635	726.739	555.978	477.569	779.512	373.136	492.54	430.531	643.123	547.037	365.97
ENSMUSG00000027890.17	368.849	1658.86	706.339	588.996	1024.27	1012.85	1510.35	1037.24	742.596	1476.41	782.767	831.515	428.934	1693.17	1237.21	930.512
ENSMUSG00000027893.14	2204.47	3628.29	3793.63	3018.41	4682.66	4636.44	4744.53	5335.71	4654.99	4508.69	3162.76	3400.27	3398.42	4165.87	3194.47	3276.4
ENSMUSG00000027894.14	0	3.433	2.931	1.134	0	1.145	3.695	2.287	0	1.144	0	0	0	0	0	0
ENSMUSG00000027895.10	0	0	0	0	0	0.845	0	1.687	0	0	0	0	1.194	0	2.398	0
ENSMUSG00000027896.15	0	0	2.706	1.803	0	2.385	0	0	0	2.381	2.674	7.083	7.26	0	0	6.241
ENSMUSG00000027900.15	777.538	1182.54	1552.73	1391.06	1521.91	1820.34	1685.49	1999.69	1385.79	1464.96	1185.59	1174.68	1441.89	1426.46	1223.96	1212.04
ENSMUSG00000027901.12	148.964	177.22	251.172	211.602	265.534	238.856	260.314	312.519	233.465	227.572	234.999	248.521	179.801	257.491	282.318	201.71
ENSMUSG00000027902.8	0	0	0	0	0	0	0	0	0	0	0	0	0	0	0	0
ENSMUSG00000027905.15	203.765	200.843	299.303	221.682	233.027	273.872	239.238	256.054	213.643	236.706	278.803	183.46	275.633	249.588	273.065	267.926
ENSMUSG00000027907.4	54.052	186.835	77.51	64.949	92.674	128.628	109.749	150.717	78.398	109.352	73.709	109.864	75.12	105.425	89.433	139.211
ENSMUSG00000027908.2	0	0	0	0	0	0	0	0	0	0	0	0	0	0	0	0
ENSMUSG00000027912.8	0	0	0	0	0	0	0	0	0	0	0	0	0	0	0	0
ENSMUSG00000027913.5	0	0	0	0	0	0	0	0	0	0	0	0	0	0	0	0
ENSMUSG00000027919.5	0	0	0	0	0	0	0	0	0	0	0	0	0	0	0	0
ENSMUSG00000027923.3	0	0	0	0	0	0	0	0	0	0	0	0	0	0	0	0
ENSMUSG00000027925.2	0	0	0	0	0	0	0	0	0	0	0	0	0	0	0	0
ENSMUSG00000027927.5	0	0	0	0	0	0	0	0	0	0	0	0	0	0	0	0
ENSMUSG00000027931.12	186.15	153.178	302.322	173.125	325.409	409.092	477.773	281.439	195.634	297.23	143.866	127.938	360.202	380.88	365.72	161.329
ENSMUSG00000027932.14	9.232	22.886	34.694	17.42	29.157	16.302	32.745	17.701	9.781	30.232	23.438	2.944	25.043	43.405	14.52	5.085
ENSMUSG00000027933.11	290.974	530.441	415.849	393.771	566.177	763.496	751.715	598.45	507.251	689.775	267.329	332.506	402.425	559.943	519.179	218.001
ENSMUSG00000027935.14	103.026	105.008	167.899	98.678	159.359	197.225	163.839	136.231	163.464	159.392	132.412	95.973	160.846	163.14	128.278	199.389
ENSMUSG00000027936.18	613.436	403.985	678.532	733.46	607.165	630.464	636.47	693.81	618.551	715.837	1071.54	671.893	685.382	529.615	477.121	546.364
ENSMUSG00000027937.15	784.862	908.423	1342.92	1289.37	1329.15	1499.49	1198.73	1261.42	1219.21	1294.45	1106.78	1151.35	1197.25	1131.42	1035.02	1105.65
ENSMUSG00000027938.11	3.059	12.216	9.116	10.118	18.445	15.91	17.462	17.342	19.756	21.428	5.99	19.388	10.179	11.253	2.044	18.172
ENSMUSG00000027939.11	0	5.01	0.992	0	2.007	4.01	1	5.004	0	1.001	0.982	6.993	0.999	8.036	3.01	1.963
ENSMUSG00000027940.18	1183.64	2217.55	1524.09	1194.72	2708.94	2994.82	3015.21	2890.91	1927.88	3226.92	895.206	1425.01	1850.76	2350.6	2512.41	1006.59
ENSMUSG00000027942.16	450.034	541.711	730.121	788.423	693.823	730.286	719.068	888.364	721.299	684.804	596.352	819.491	572.62	664.774	588.168	588.286
ENSMUSG00000027944.13	840.222	688.78	1147.97	1144.61	973.339	1020.83	851.257	928.651	773.732	756.57	1221.2	1067.52	1205.37	1068.31	969.282	1085.99
ENSMUSG00000027947.11	2498.85	811.992	1311.48	1489.48	1469.02	1243.64	844.84	2282.77	1497.77	1353.82	1891	1618.89	3354.93	2559.53	2285.07	858.079
ENSMUSG00000027950.7	94.375	31.596	60.53	70.645	45.007	80.15	67.332	72.218	53.391	46.329	79.16	42.873	142.205	50.067	37.756	29.675
ENSMUSG00000027951.16	342.797	530.656	653.715	2089.01	2781.58	2228.37	1620.75	1612.47	1422.64	989.84	979.969	1130.44	812.916	750.269	985.006	460.557
ENSMUSG00000027952.16	1323.24	1684.73	565.397	867.832	2915.36	925.42	2265.57	1765.3	1673.15	1960.95	447.912	1086.66	700.496	2125.3	3036.72	984.91
ENSMUSG00000027953.13	188.2	190.783	126.329	146.604	262.611	343.583	250.661	190.357	206.31	241.845	182.229	203.918	148.102	185.716	235.798	175.126
ENSMUSG00000027954.9	367.466	325.128	632.447	306.135	350.8	518.985	743.075	405.016	372.143	383.639	387.615	569.281	489.792	497.288	444.386	586.328
ENSMUSG00000027955.16	17.117	21.892	3.768	11.309	35.266	26.661	20.9	66.677	15.131	25.686	7.466	21.834	8.54	21.946	18.105	28.909
ENSMUSG00000027956.11	44.529	111.19	158.317	61.07	200.632	188.266	427.712	114.289	201.523	249.179	79.335	209.526	74.212	111.601	99.666	253.725
ENSMUSG00000027957.13	1496.35	1588.51	2129.04	1488.38	2145.17	2717.78	1920.89	2634.06	1644.24	2054.23	1744.94	1690.07	2243.21	2162.27	2165.61	1235.37
ENSMUSG00000027959.14	34.596	68.736	57.99	11.682	29.133	68.323	77.64	80.956	33.613	53.508	77.015	67.506	40.688	35.795	33.389	38.313
ENSMUSG00000027961.7	10.038	19.996	43.373	11.635	6.945	16.89	14.95	10.315	15.942	19.76	3.935	11.793	14.99	40.992	6.191	32.461
ENSMUSG00000027962.14	662.159	425.658	435.176	397.768	636.804	468.146	295.755	1007.46	385.951	597.51	303.944	352.068	904.536	549.705	466.67	384.956
ENSMUSG00000027963.14	163.776	251.783	202.754	174.643	319.3	358.596	293.278	248.847	176.74	305.764	147.408	179.258	232.48	222.305	213.698	172.263
ENSMUSG00000027965.15	26.707	90.062	34.321	161.782	156.714	276.189	220.406	114.729	51.531	250.88	28.691	36.486	38.516	107.007	62.451	22.31
ENSMUSG00000027966.20	0	0	0.589	1.178	0	0	1.782	0.594	1.9	3.821	1.872	0	2.442	0	0	0
ENSMUSG00000027967.8	0	0	0	0	0	0	0	0	0	0	0	0	0	0	0	0
ENSMUSG00000027968.11	219.995	256.626	183.921	197.19	257.378	306.855	368.906	323.009	272.941	298.083	200.441	258.935	223.623	214.902	272.314	220.111
ENSMUSG00000027971.16	0	0	0	0	0	0	0	0	0	0	0	0	0	0	0	0
ENSMUSG00000027973.11	0	0	0	0	0	0	0	0	0	0	0	0	0	0	0	0
ENSMUSG00000027977.15	0	0	0	0	0	0	0	0	0	2.294	0	0	0	0	0	2.577
ENSMUSG00000027978.9	7.005	0	0	0	0	1.003	2	6.005	4.979	1.001	0.981	0	2.996	3.012	0	3.925
ENSMUSG00000027981.14	404.914	209.208	355.173	398.035	303.241	350.016	288.905	354.81	342.531	276.474	540.432	282.473	283.268	288.006	420.793	397.07
ENSMUSG00000027983.13	41.898	222.45	63.072	170.264	190.58	582.981	493.012	224.204	245.854	658.294	43.259	110.888	59.963	183.394	92.27	122.977
ENSMUSG00000027984.8	4551.28	7177.21	9235.07	7022.31	7564	9408.94	9573.42	8372.09	6580.27	7516.95	6760.06	8543.57	7606.33	8118.56	7124.71	6705.56
ENSMUSG00000027985.14	3.106	3.239	11.411	1.027	1.039	4.15	48.38	13.461	4.122	2.693	10.15	6.177	0	3.116	3.278	3.045
ENSMUSG00000027993.16	367.571	807.834	876.042	717.328	901.12	819.693	1207.84	980.102	997.726	1183.54	499.365	405.962	544.108	1190.64	770.411	769.931
ENSMUSG00000027994.14	1.195	1.676	1.189	9.478	0.844	3.37	4.786	4.785	0	0	0	3.322	0.838	0	2.525	2.469
ENSMUSG00000027995.10	59.059	51.062	72.446	33.742	82.334	103.296	79.029	252.808	73.701	66.101	33.38	69.78	79.917	79.347	88.281	46.134
ENSMUSG00000027996.13	1.128	7.976	1.679	0	0	14.618	0	2.821	0	8.807	1.659	0	0.563	0	8.823	0
ENSMUSG00000027997.9	422.489	234.268	721.893	623.779	441.165	379.836	308	596.019	467.068	424.6	738.317	548.626	525.24	614.199	386.848	507.962
ENSMUSG00000027998.11	329.848	395.466	618.493	505.92	521.018	582.397	503.389	472.344	498.462	625.936	434.737	480.129	478.536	526.627	549.04	430.671
ENSMUSG00000027999.15	636.89	153.678	532.399	529.003	228.523	217.002	166.518	366.209	209.996	190.695	724.883	290.343	543.543	372.388	306.035	273.626
ENSMUSG00000028001.16	72996.5	50847.8	116879	119642	104806	83247.3	63876.6	105036	84038.2	72170.3	108318	91128.2	112679	83500.2	83103.7	76316.9
ENSMUSG00000028003.6	284.287	241.436	339.191	118.06	403.388	318.772	407.029	449.363	289.704	250.361	277.991	400.526	373.566	397.745	396.228	258.169
ENSMUSG00000028004.12	0	0	0	0	0	0	0	0	0	0	0	0	0	0	0	0
ENSMUSG00000028005.13	157.957	82.439	160.567	154.205	180.718	239.075	133.129	252.05	161.251	162.837	141.756	139.842	182.375	172.137	193.061	187.43
ENSMUSG00000028007.13	406.076	449.403	448.044	430.414	493.108	562.194	567.932	519.537	409.72	470.308	304.655	394.692	468.456	477.975	473.274	305.667
ENSMUSG00000028008.10	32.539	35.817	60.709	40.349	51.615	39.306	55.958	39.26	22.229	50.056	32.7	16.398	36.045	65.754	57.868	20.418
ENSMUSG00000028009.7	4.005	2.001	10.928	3.972	0	5.018	5.005	6.008	2.99	1.002	1.962	2.983	1.999	7.032	9.031	4.908
ENSMUSG00000028010.16	82.044	109.386	127.624	131.667	40.413	82.921	118.739	120.893	65.323	120.806	134.484	74.06	105.256	111.339	132.861	96.924
ENSMUSG00000028011.16	13146.2	9308.69	9877.95	17840.1	15571	19514.6	16550.8	12508.5	9573.2	20212.7	12812	13056.1	18093	9770.39	15379.5	5327.47
ENSMUSG00000028012.15	0	0	0	0	0	0	0	0	0	0	0	0	0	0	0	0
ENSMUSG00000028013.16	528.45	696.435	819.134	1412.73	995.129	963.402	944.229	937.875	799.131	961.876	802.59	842.848	627.527	907.576	981.376	769.011
ENSMUSG00000028015.3	878.797	1261.36	1272.6	1223.01	1702.18	2131.41	1818.2	1913.51	1503.93	1797.79	1376.03	1484.16	1079.84	1556.02	1623.07	1184.12
ENSMUSG00000028016.9	138.877	131.833	232.333	195.046	196.325	202.038	187.507	168.113	164.285	176.459	165.413	127.401	132.921	202.022	164.309	196.856
ENSMUSG00000028017.7	9.33	17.896	72.49	20.919	14.271	19.908	9.485	33.207	11.849	14.977	60.333	24.01	1.801	26.969	20.511	27.306
ENSMUSG00000028018.15	56.163	81.373	105.216	60.474	123.119	130.95	204.168	76.492	85.736	157.907	60.793	58.862	63.777	141.855	129.279	107.844
ENSMUSG00000028019.9	79.252	60.646	156.193	53.596	134.184	102.493	115.9	120.55	131.698	89.196	66.236	83.188	101.08	158.152	77.659	75.547
ENSMUSG00000028020.16	17.937	0.543	11.328	3.756	5.617	4.407	2.176	2.718	6.497	4.77	9.583	9.7	2.171	4.364	9.676	6.025
ENSMUSG00000028023.16	0	0	1.982	0	0	0	0	0	0	0	0	0	0	0	0	0
ENSMUSG00000028024.14	1596.1	1980.23	2329.79	1847.02	3704.78	4145.69	2674	3255.57	2736.07	2650.43	1742.32	1752.49	3259.92	2625.55	3198.62	1569.47
ENSMUSG00000028028.11	39.638	40.116	66.915	42.606	157.107	98.502	41.518	106.455	53.595	63.22	42.39	54.641	52.77	78.509	64.238	30.285
ENSMUSG00000028029.10	680.941	402.662	733.181	612.055	566.252	507.254	556.766	607.564	548.093	511.734	579.587	691.319	686.048	701.298	497.941	475.361
ENSMUSG00000028030.12	156.686	277.619	284.211	186.095	297.809	375.307	338.44	354.227	243.512	324.432	175.93	171.055	205.461	327.004	301.54	224.609
ENSMUSG00000028031.6	0	0	0.992	0	0	0	1	2.002	0	1.001	3.927	0	0	2.009	0	0.981
ENSMUSG00000028032.13	192.931	424.755	292.519	173.923	416.828	457.526	467.982	382.59	388.587	371.704	228.416	378.236	249.584	355.613	524.974	344.746
ENSMUSG00000028033.16	3.875	2.184	1.535	0	4.11	0.776	2.21	3.874	1.541	0	0	3.868	1.546	8.117	1.553	11.906
ENSMUSG00000028034.15	732.761	907.793	1199.41	862.363	1205.43	1317.84	1431.79	1422.48	1029.77	1144.74	971.475	927.02	643.447	1473.07	1417.04	1087.78
ENSMUSG00000028035.13	766.428	540.327	793.248	739.04	968.52	990.301	668.398	1078.86	771.677	728.073	682.824	496.751	1203.51	783.44	734.826	500.856
ENSMUSG00000028036.6	4.926	9.861	6.506	2.441	20.351	0.822	20.761	7.387	5.715	0	4.028	1.639	27.857	8.238	10.695	4.025
ENSMUSG00000028037.13	71.022	266.877	123.692	44.546	118.313	174.513	201.534	225.608	161.13	224.196	44.696	77.779	203.071	240.452	220.276	91.228
ENSMUSG00000028039.11	3.836	1.514	0	0	0	0.347	7.731	0.346	0	0	0	0	0	0	0	0
ENSMUSG00000028040.7	2.002	1	0.994	0.993	2.011	1.004	1.001	4.006	3.988	2.003	2.942	0.992	4.996	0	0	2.944
ENSMUSG00000028041.17	60.379	81.693	76.954	112.406	57.224	220.522	91.678	57.213	51.14	80.492	103.695	95.764	79.323	83.737	49.117	146.379
ENSMUSG00000028042.15	770.166	1688.46	1521.58	1197.17	1608.75	2164.18	2105.16	1968.59	1763.24	2201.02	1062.72	1071.26	1095.05	1517.76	1345.82	1131.61
ENSMUSG00000028044.6	56.799	84.322	102.033	80.219	110.724	142.537	149.989	81.824	91.81	99.767	82.716	98.794	80.634	63.986	76.24	66.698
ENSMUSG00000028047.11	10.111	7.701	0.626	8.143	36.834	7.715	5.3	19.245	3.518	6.322	3.718	28.175	20.917	46.731	22.406	19.685
ENSMUSG00000028048.11	472.991	477.573	428.762	336.012	611.846	623.52	512.923	629.433	526.044	608.821	515.056	454.952	547.142	429.008	464.262	454.618
ENSMUSG00000028049.15	600.136	761.156	651.804	708.588	809.036	1060.54	918.632	802.717	720.595	1007.2	734.295	592.822	794.576	679.19	775.965	508.875
ENSMUSG00000028051.10	56.856	28.947	7.167	114.891	48.05	84.296	23.484	45.197	77.141	13.568	15.963	26.136	52.319	43.537	45.129	13.296
ENSMUSG00000028053.13	979.091	629.437	713.001	638.169	1086.27	1154.51	961.75	1226.84	920.882	1109.05	661.451	568.851	1046.91	1167.81	1130.74	569.403
ENSMUSG00000028057.14	159.284	184.811	301.915	229.111	255.54	291.408	285.624	306.51	186.695	237.662	202.315	266.135	179.204	290.177	203.241	262.982
ENSMUSG00000028059.15	92.432	117.736	101.837	66.847	162.991	175.479	141.355	290.052	105.632	170.516	162.035	123.347	261.373	147.449	192.312	117.099
ENSMUSG00000028060.14	786.598	801.086	1080.32	899.611	758.606	1040.45	719.075	950.999	859.808	883.567	1120.71	734.904	929.03	918.13	879.567	950.319
ENSMUSG00000028062.15	680.812	1082.77	1114.26	972.607	1291.83	1157.11	1309.4	1194.8	1102.41	1239.06	1005.45	1249.5	914.519	1248.67	1178.14	1129.11
ENSMUSG00000028063.15	691.627	989.124	973.991	869.53	1005.39	1048.94	1442.03	980.239	904.091	1124.31	849.814	925.25	934.392	1015.6	899.78	764.556
ENSMUSG00000028064.17	1218.77	1921.52	1645.03	1448.98	2338.14	2379.81	1945.04	2026.62	1346.59	2183.82	1153	1357.55	1633.7	2036.63	2097.07	1279.81
ENSMUSG00000028066.15	259.339	278.071	260.976	249.491	376.687	354.614	478.113	371.755	333.753	448.511	400.238	295.626	337.842	297.211	339.8	317.164
ENSMUSG00000028068.14	8.943	62.953	27.388	8.294	57.139	56.113	130.705	33.479	10.565	47.817	23.194	24.427	23.291	23.865	15.572	28.64
ENSMUSG00000028069.16	171.631	204.596	290.105	362.565	307.247	268.497	296.43	259.117	253.107	248.685	233.789	238.797	230.997	307.946	354.725	192.759
ENSMUSG00000028070.7	836.825	902.119	1026.84	996.536	1263.2	1101.67	1269.15	999.192	1020.9	1249.61	1022.24	1246.58	1005.86	983.202	997.794	1015.44
ENSMUSG00000028071.12	10.866	7.752	11.137	4.096	5.437	14.742	19.499	15.492	10.41	6.2	11.584	16.276	8.486	8.551	15.073	6.078
ENSMUSG00000028072.6	30.03	15.015	52.611	60.544	25.108	3.009	15.007	31.032	25.899	19.03	143.307	76.698	44.956	20.088	3.01	18.649
ENSMUSG00000028073.15	173.327	66.012	157.803	252.187	121.182	203.199	145.783	277.443	105.219	184.151	201.67	114.173	274.162	226.585	183.884	191.627
ENSMUSG00000028076.12	2403.6	4824.84	5971.12	4970.83	5850.72	6515.94	5964.18	5810.51	5215.38	5484.73	5277.35	5374.16	4779.76	4954.85	4401.3	5065.37
ENSMUSG00000028078.14	31.068	14.345	28.56	17.75	36.386	59.405	38.923	95.547	17.281	18.934	21.718	15.877	74.854	24.2	142.412	22.689
ENSMUSG00000028080.16	425.814	601.925	593.166	392.614	683.014	777.84	767.928	780.26	603.811	802.974	565.064	594.651	490.021	633.931	696.832	660.717
ENSMUSG00000028081.6	8275.24	4366.98	8339.03	8438.68	7059.27	5545.35	6105.73	6763.14	5682.57	6143.1	8237.22	6305.83	8028.75	7364.56	7420.45	5132.88
ENSMUSG00000028082.14	1916.51	1096.07	1518.47	1213.92	2001.02	1979.91	1590.39	1973.7	1564	1572.65	1294.47	1203.49	1985.85	2089.72	1971.24	940.442
ENSMUSG00000028085.12	567.578	774.3	822.807	510.501	1101.48	897.692	994.171	658.517	611.201	958.768	421.227	760.715	557.576	635.491	500.994	597.422
ENSMUSG00000028086.15	154.617	133.039	298.128	189.1	171.301	226.339	207.171	248.535	211.511	196.72	206.393	195.281	231.436	266.018	182.865	192.87
ENSMUSG00000028088.14	25682.5	9275.69	10347.1	12485.9	17847.6	14846.2	11754	11354.9	10403.6	15258.6	12583.1	8476.11	14080.1	12867.3	17608.3	5860.4
ENSMUSG00000028089.5	175.031	246.281	186.878	170.734	310.545	287.518	276.707	326.039	271.553	354.237	234.687	263.917	194.489	288.735	365.815	237.304
ENSMUSG00000028093.15	604.455	487.738	840.251	815.712	763.754	745.76	639.717	778.117	703.786	555.182	1011.6	740.395	743.741	755.536	605.099	746.175
ENSMUSG00000028096.13	398.746	612.165	519.753	413.322	941.958	865.123	1017.03	569.048	479.644	1128.48	509.626	721.086	459.863	678.434	562.724	497.862
ENSMUSG00000028098.13	755.816	653.902	841.403	661.851	797.773	786.795	837.332	1040.51	733.678	716.839	670.526	741.634	838.095	926.678	792.569	720.422
ENSMUSG00000028099.8	360.073	404.598	415.133	365.952	469.331	578.045	501.116	504.173	418.616	489.363	453.993	385.657	417.551	416.095	473.951	419.882
ENSMUSG00000028100.11	4.14	3.334	4.329	1.856	13.512	2.697	2.688	3.584	1.95	4.48	1.817	2.582	3.728	1.961	1.96	2.633
ENSMUSG00000028101.18	122.789	134.69	189.667	133.195	134.311	260.904	189.977	156.381	221.741	160.016	345.331	147.503	185.485	190.973	159.462	224.684
ENSMUSG00000028102.15	354.093	450.693	622.353	606.314	602.484	777.986	535.656	667.405	694.578	525.458	562.558	510.268	512.093	541.52	611.195	542.163
ENSMUSG00000028104.14	137.426	63.225	120.104	129.273	130.592	143.242	91.036	95.304	112.634	92.167	145.566	116.626	95.965	114.007	250.357	114.4
ENSMUSG00000028106.13	523.365	335.782	581.747	468.861	351.183	562.886	376.309	592.539	604.472	500.088	579.765	510.283	566.622	506.285	456.803	455.83
ENSMUSG00000028107.14	340.432	674.79	474.763	372.124	686.196	750.588	722.495	577.266	585.326	724.43	387.837	472.36	437.811	531.079	653.067	460.281
ENSMUSG00000028108.15	2103.61	1358.16	2824.27	1925.1	1881.39	1712.16	1543.67	2678.26	2298.86	1590.37	2917.34	2650.85	2640.66	2476.06	2217.6	2548.24
ENSMUSG00000028109.14	0	0	0	0	0	0	0	0	0	0	0	0	0	0	0	0
ENSMUSG00000028111.4	20.02	12.996	13.917	14.898	16.091	20.081	22.025	15.021	10.257	17.029	13.725	11.901	17.987	12.052	10.034	15.702
ENSMUSG00000028114.16	107.816	113.761	156.479	107.252	149.078	210.432	171.089	205.522	124.256	208.634	130.269	153.935	200.811	159.19	189.022	156.858
ENSMUSG00000028115.16	1.637	0	0.813	1.207	0	0	0	0	0	0.819	2.82	0	5.273	0	0	0
ENSMUSG00000028116.13	0	0	0	0	0	0	0	0	0	0	0	0	0	0	0	0
ENSMUSG00000028121.8	438.002	930.797	951.481	666.192	1060.8	1501.58	1377.71	882.841	921.595	1230.35	641.538	704.195	932.993	1169.39	1042.33	911.468
ENSMUSG00000028124.15	5482.53	4678.91	8477.6	4753.42	5107.69	5709.11	4977.2	5912.68	4830.72	4663.51	6879.98	6004.97	6239.15	6320.2	4465.84	5306.05
ENSMUSG00000028125.14	3.345	5.424	0	5.526	0	1.599	15.995	1.115	3.705	5.325	3.281	0	7.327	3.356	27.302	2.088
ENSMUSG00000028126.16	219.619	231.153	285.868	177.382	249.869	270.62	234.858	292.319	308.877	243.889	239.39	161.759	290.888	298.312	242.638	219.118
ENSMUSG00000028127.10	4638.51	11157.3	10029.4	8404.84	9751.24	15449.3	15542.2	12313	10152.6	11107.5	6450.84	10072	10835.9	11067.3	10290.6	8680.68
ENSMUSG00000028128.13	59.758	216.879	207.641	185.511	152.748	362.11	276.252	231.473	261.703	323.669	153.711	323.763	99.093	240.853	150.963	346.088
ENSMUSG00000028132.15	3907.53	2246.99	9485.08	5695.37	4070.14	4965.85	3585.32	5842.02	4265.47	2576.84	4293.14	3726	6556.69	5817.59	3958.43	3913.37
ENSMUSG00000028133.17	86.47	84.325	191.191	146.341	116.999	125.912	94.021	155.789	195.872	67.41	252.446	173.06	83.329	75.294	178.823	162.17
ENSMUSG00000028134.11	231.464	113.273	330.036	200.034	118.292	206.92	175.66	200.279	203.317	134.708	488.175	166.798	176.866	231.732	220.039	345.124
ENSMUSG00000028136.15	480.295	513.941	614.914	422.533	684.208	873.81	741.861	843.333	598.693	651.734	363.349	437.694	750.716	846.136	583.157	303.201
ENSMUSG00000028137.9	0	0	0	0	0	3.489	0	0.773	0	1.547	0	0	0	0	0	0
ENSMUSG00000028138.8	5573.29	5263.52	6848.34	7510.55	7575.35	7807.06	7100.45	6805.78	6249.8	6669.96	7653.75	7772.3	6184.3	6542.03	6832.83	5703.24
ENSMUSG00000028139.5	0	0	0	0	0	4.038	0	0	0	0	1.949	0	0	0	3.014	0.981
ENSMUSG00000028140.13	952.851	638.033	1246.59	1021.66	920.223	952.04	949.344	1051.18	819.617	812.618	1013.47	964.386	1053.01	1121.84	858.966	775.232
ENSMUSG00000028141.11	2.69	1.588	6.39	4.332	0	8.132	4.748	6.965	2.902	2.366	2.832	0	0	0	0.341	0
ENSMUSG00000028145.9	534.034	251.306	298.808	381.463	371.258	391.592	328.006	367.214	260.288	302.44	303.743	233.676	490.911	341.094	347.919	284.13
ENSMUSG00000028148.11	1.001	0	0	0	0	0	0	4.005	0	3.004	0	0	0	0	0	0
ENSMUSG00000028149.12	561.391	601.78	571.476	397.121	747.195	951.605	794.88	763.686	606.754	691.59	389.048	474.171	722.385	778.587	585.651	437.43
ENSMUSG00000028150.14	1264.04	628.311	1008.75	747.406	754.035	1536.56	1014.21	847.056	708.437	672.299	777.613	987.372	1137.92	961.394	732.034	615.264
ENSMUSG00000028152.10	37.585	5.897	77.759	10.262	11.928	22.866	9.725	33.318	8.827	13.281	4.351	24.049	26	12.21	7.352	9.375
ENSMUSG00000028156.12	647.75	1044.54	952.213	770.434	1184.78	1487.31	1403.17	1228.98	863.352	1405.43	693.169	875.389	1040.96	939.394	1203.67	752.585
ENSMUSG00000028158.14	4591.12	7056.69	7574.76	5877.14	7862.88	10141.6	8167.12	8850.8	6939.05	6137.77	4480.42	5682.44	8533.9	8126.95	8435.04	5054.33
ENSMUSG00000028159.14	24.669	25.589	32.325	28.345	80.577	57.71	32.871	103.252	45.452	17.369	19.715	32.466	29.178	30.253	24.723	44.772
ENSMUSG00000028161.17	968.089	794.52	1405.35	1029.36	1243.56	1363.43	1029.32	1419.01	1213.45	1039.07	1371.33	1192.66	1247.34	1350.84	1190.98	1175.6
ENSMUSG00000028163.17	373.3	429.863	577.032	478.773	565.13	721.463	617.302	670.093	582.762	648.751	434.458	401.695	517.382	619.705	620.167	510.647
ENSMUSG00000028164.15	430.788	347.218	339.095	342.583	579.973	735.28	539.696	621.166	477.056	593.218	300.515	398.289	399.942	524.204	371.671	332.285
ENSMUSG00000028165.9	738.248	680.064	723.766	618.203	1036.35	1185.16	951.081	1025.1	966.592	960.22	718.478	683.826	981.272	889.469	768.508	807.688
ENSMUSG00000028167.15	247.023	253.806	214.048	434.294	340.352	410.331	380.44	298.57	279.105	474.269	220.651	222.761	238.769	257.676	286.252	234.844
ENSMUSG00000028172.5	0	0	0	0	0	0	0	0	0	0	0	0	0	0	0	0
ENSMUSG00000028173.10	116.137	74.125	130.916	116.301	153.426	223.44	167.87	203.155	111.98	130.689	96.28	89.295	135.203	159.478	142.455	115.628
ENSMUSG00000028174.12	0	0	0	0	0	0	0	0	0	0	0	0	0	0	0	0
ENSMUSG00000028175.15	0	45.623	4.926	1.71	6.056	21.49	93.706	11.213	3.079	29.01	1.516	1.719	7.748	3.462	3.458	3.384
ENSMUSG00000028176.12	0	0	0	0	0	0	0	0	0	0	0	0	0	0	0	0
ENSMUSG00000028177.13	11.651	5.179	13.366	8.458	11.184	5.491	2.885	5.46	8.429	4.687	5.909	10.558	11.495	2.499	4.062	10.673
ENSMUSG00000028179.12	3952.32	4868.67	5777.91	10665	8652.83	9716.41	8606.97	7034.48	5852.17	11971.2	6583.19	5662.85	5534.15	5615.79	5732.31	4598.77
ENSMUSG00000028180.18	702.023	682.691	1128.24	766.71	881.057	1072.05	947.021	877.769	734.634	786.235	691.582	654.841	853.933	1035.5	1001.81	741.947
ENSMUSG00000028182.14	33.805	47.123	24.057	52.106	63.73	55.519	51.253	64.627	19.488	91.561	53.349	48.705	21.515	30.085	25.575	36.325
ENSMUSG00000028184.12	617.38	714.57	960.286	794.036	1541.04	1338.4	1148.7	1025.05	907.245	1040.49	1029.98	864.557	804.275	1072.21	974.815	984.738
ENSMUSG00000028185.12	570.758	263.35	380.319	406.073	399.609	441.491	317.257	390.534	295.799	294.552	439.593	323.814	456.697	342.605	411.458	252.336
ENSMUSG00000028186.14	36717.7	32487.1	28673.6	31125.5	67323.6	59771.2	42653.6	43667.6	29202.5	40853.2	25779.8	32675.8	53751.8	34617.4	51819.3	20210.4
ENSMUSG00000028187.10	346.814	338.064	559.424	443.77	354.794	479.326	405.024	444.08	447.861	369.031	392.006	364.088	408.384	445.595	442.068	383.157
ENSMUSG00000028188.13	10.617	30.117	10.318	45.39	15.808	22.684	13.562	28.295	29.115	22.219	41.983	32.288	21.451	30.009	35.349	23.115
ENSMUSG00000028189.12	282.197	222.142	285.796	321.97	308.361	311.285	302.137	411.652	301.572	314.428	297.474	344.111	231.181	314.248	329.584	288.126
ENSMUSG00000028191.11	342.163	250.658	494.151	323.127	314.129	334.596	320.696	546.472	378.661	381.597	344.45	299.71	399.497	356.617	315.81	495.838
ENSMUSG00000028194.15	3024.96	3933.26	5861.47	4119.86	5140.36	5772.47	5675.72	5624.29	4434.03	5273.71	3675.21	5072.21	4520.51	5754.74	4880.41	4004.71
ENSMUSG00000028195.4	67.067	198.099	295.972	139.981	245.182	214.735	287.21	322.383	464.357	256.415	155.997	188.946	165.854	340.962	140.463	364.131
ENSMUSG00000028197.4	6.556	10.97	7.17	3.188	17.197	11.273	3.213	10.452	35.527	5.632	6.314	400.905	16.851	15.331	6.447	1.577
ENSMUSG00000028199.18	1362.48	1788.49	2021.71	1597.26	2311.37	2207.51	2211.9	2101.55	1565.94	2251.18	1840.84	1918.77	1998.86	1783.87	1692.27	1272.01
ENSMUSG00000028207.18	1050.78	956.278	984.241	786.124	1300.71	1289.88	1168.28	1215.75	1014.33	1278.63	841.744	1007.28	1004.69	1109.98	1096.3	742.136
ENSMUSG00000028211.11	3709.11	726.884	1256.68	1195.61	2750.35	1111.95	1441.31	2547.68	1721.57	722.411	1004.75	766.073	2532.13	2151.32	1822.87	883.208
ENSMUSG00000028212.16	61.936	121.578	48.531	12.691	49.527	74.855	111.186	57.184	31.841	49.399	26.901	43.495	62.048	36.21	13.745	9.862
ENSMUSG00000028214.13	58.981	23.98	85.342	55.522	32.337	54.491	41.976	69.991	60.705	28.008	43.41	65.544	73.837	75.229	42.083	62.732
ENSMUSG00000028217.11	0.968	0	0	0	0	0.97	1.024	1.024	0	0	0	2.041	0	0	0	0
ENSMUSG00000028218.19	223.984	288.715	273.573	238.034	318.523	313.231	341.365	257.376	219.336	324.997	257.481	318.026	238.167	334.834	322.235	252.663
ENSMUSG00000028221.3	236.238	263.212	307.787	263.042	326.468	412.314	399.23	353.388	279.948	410.648	303.251	250.86	263.75	377.648	280.913	241.454
ENSMUSG00000028222.2	0	0	2.976	9.92	0	0	0	0	0	0	0.982	0	1.997	1.004	0	0
ENSMUSG00000028223.8	1804.17	4414.73	6336.41	4335.6	3918.53	5156.53	5207.24	4213.54	3733.8	3677.62	3822.76	4878.68	4628.95	3715.71	3517.2	4317.15
ENSMUSG00000028224.14	342.345	306.291	461.608	412.901	398.732	431.327	434.218	449.474	392.484	363.566	417.148	382.453	453.556	443.939	385.244	397.522
ENSMUSG00000028226.15	0	0	2.22	0	0	7.797	0	0.56	0	0	0	0	0	0	0	0
ENSMUSG00000028228.5	1186.86	1157.83	1041.15	938.439	1854.57	1955.04	1655.21	1533.86	1305.64	1908.59	774.193	831.182	1311.98	1462.77	1421.16	726.734
ENSMUSG00000028229.11	570.536	384.442	613.752	457.929	617.538	575.429	576.699	627.539	498.776	540.601	514.88	555.472	561.594	640.408	602.506	441.595
ENSMUSG00000028232.13	194.272	156.049	221.478	253.681	206.265	261.993	198.742	318.626	235.843	167.25	223.947	172.114	186.894	218.482	257.746	192.539
ENSMUSG00000028233.6	240.338	227.27	445.194	332.78	345.742	568.899	368.795	444.697	247.747	337.079	190.272	250.117	320.921	365.297	327.419	315.579
ENSMUSG00000028234.6	3845.42	2358.45	3611.12	4029.11	3123.68	2675.06	2723.87	2896.79	2886.6	3314.17	4373.26	3422.09	3664.43	3175.77	4130.43	3020.02
ENSMUSG00000028236.3	0	0	0	0	1.005	0	0.997	0	0	0	0	0	0	0	0	0
ENSMUSG00000028238.6	56.056	22.021	41.693	110.172	23.1	15.046	35.018	70.074	48.811	38.059	83.43	105.573	26.974	71.311	20.065	93.246
ENSMUSG00000028240.2	189.783	2018.24	210.76	969.877	1263.28	3412.53	2419.39	1733.56	1186.97	2061.87	873.473	3083.88	299.773	1288.01	1325.28	740.956
ENSMUSG00000028243.5	55.056	50.099	83.297	91.267	128.423	133.309	136.016	79.061	67.69	128.183	84.489	59.957	69.917	109.481	102.315	50.064
ENSMUSG00000028244.6	0	0	0	0	0	0	0	0	0	0	0	0	0	0	0	0
ENSMUSG00000028245.15	362.074	228.007	593.542	348.468	386.988	488.03	398.899	563.943	280.906	638.828	497.432	355.119	376.147	580.218	447.879	507.647
ENSMUSG00000028246.13	1.543	0	0	2.403	0	0	0	0	0	0	0	0	3.079	5.418	0	0
ENSMUSG00000028247.2	179.624	441.058	398.218	363.256	417.745	521.793	457.032	417.874	457.447	466.209	343.894	335.751	209.346	400.48	347.215	335.009
ENSMUSG00000028248.15	1024.75	954.034	1565.62	1250.8	1233.65	1378.78	1043.09	1265.62	1176.23	1026.57	2113	1465.11	1297.55	1422.05	1483.53	1715.83
ENSMUSG00000028249.15	1186.73	1281.91	1465.62	1042.94	1776.24	1865.57	1807.84	2006.56	1376.71	1609.05	1023.26	1293.45	1548.88	1641.92	1534.07	1218.49
ENSMUSG00000028251.5	215.216	939.856	722.562	779.41	974.957	1140.47	1131	1002.38	1052.42	1189.35	652.049	925.81	500.914	747.244	664.255	824.387
ENSMUSG00000028252.20	256.703	378.53	401.819	359.641	522.858	685.005	717.247	637.857	560.582	646.703	228.993	421.196	281.231	688.114	480.713	382.203
ENSMUSG00000028255.6	0	0	0	0	0	0	0	0	0	0	0	0	0	0	0	0
ENSMUSG00000028256.16	144.504	162.203	147.586	192.82	289.279	233.79	266.493	192.543	328.318	303.12	233.656	155.543	161.8	326.183	279.522	206.477
ENSMUSG00000028259.13	0	0	0	0	0	0	0	1.001	0	0	0	0	0	0	0	0
ENSMUSG00000028261.13	514.693	745.084	512.253	757.672	808.695	1022.66	909.625	637.623	581.866	921.087	630.584	643.898	646.422	854.271	789.626	556.344
ENSMUSG00000028262.13	3.45	0.171	8.638	1.719	5.243	3.481	0	5.535	1.728	5.185	15.26	0	1.896	3.634	1.731	6.761
ENSMUSG00000028264.16	4.601	1.504	0	0	0	2.922	5.826	5.826	1.935	6.447	0	0.958	0	0.974	0	0
ENSMUSG00000028266.17	452.174	211.893	275.721	266.976	257.286	203.992	215.085	224.717	212.728	241.056	401.086	204.549	338.916	233.945	244.652	285.5
ENSMUSG00000028268.14	115.128	807.857	293.363	128.203	409.21	892.617	622.661	953.964	574.815	595.014	147.843	531.008	493.658	554.526	599.427	411.322
ENSMUSG00000028270.12	135.136	314.295	213.658	177.665	329.435	450.389	304.155	892.946	355.629	360.562	108.948	379.445	220.785	376.645	352.137	240.476
ENSMUSG00000028271.9	289.063	283.629	383.589	386.3	323.154	373.653	326.715	386.821	350.131	296.353	394.646	393.106	360.763	463.13	486.807	371.921
ENSMUSG00000028273.15	1073.08	1147.65	1252.47	737.266	1618.19	1639.78	1648.4	1453.07	1133.43	1334.55	933.898	977.546	1241.21	1264.85	1410.69	825.941
ENSMUSG00000028274.17	150.139	237.93	210.369	126.685	235.396	325.006	313.982	272.263	175.168	254.177	115.159	186.717	146.561	265.981	383.965	137.347
ENSMUSG00000028277.13	729.281	966.563	1061.49	874.825	1038.1	1182.95	997.62	1232.89	921.668	1041.55	802.924	824.068	983.924	1053.6	1035.41	729.1
ENSMUSG00000028278.14	63.82	19.954	38.571	27.29	66.251	53.694	41.738	59.805	33.525	29.138	23.361	24.628	56.907	71.562	33.301	49.471
ENSMUSG00000028280.9	0	0	0	0	0	0	0	0	0	0	0	0	0	0	0	0
ENSMUSG00000028282.12	158.899	124.073	124.446	108.83	339.001	430.112	508.222	133.909	130.715	151.474	94.712	312.733	152.173	239.184	143.389	129.718
ENSMUSG00000028284.13	772.328	737.485	1005.46	831.741	952.341	1359.76	1063.81	1152.4	1127.15	816.515	828.554	849.901	1145.41	1067.59	842.977	674.546
ENSMUSG00000028287.4	0	0	0	0	0	0	0	0	0	0	0	0	0	0	0	0
ENSMUSG00000028289.12	24.019	18.259	38.483	31.979	62.785	79.033	40.012	72.89	29.393	39.775	21.603	81.311	31.178	86.71	72.012	38.095
ENSMUSG00000028291.7	267.648	237.088	346.003	280.026	326.39	338.13	318.914	367.187	295.926	303.216	303.214	275.065	352.895	362.898	369.046	336.834
ENSMUSG00000028292.14	124.106	218.74	260.862	190.327	277.549	291.384	248.168	230.936	232.338	239.774	158.869	156.389	155.859	253.725	232.523	195.171
ENSMUSG00000028293.14	421.667	407.247	584.707	361.654	541.979	691.834	580.447	471.412	508.5	616.58	460.713	421.338	478.734	504.62	433.369	463.06
ENSMUSG00000028294.15	0	0	0	0	0	0	0	0	0	0	0	0	0	0	0	0
ENSMUSG00000028295.14	123.771	156.865	189.969	178.046	231.522	244.053	196.84	181.984	164.333	252.42	158.031	211.87	137.396	169.542	212.962	177.59
ENSMUSG00000028298.10	0	0	1.129	0.915	6.641	0	0	1.842	6.435	1.841	0	1.091	2.756	0	0	1.105
ENSMUSG00000028300.14	211	153.075	194.163	217.464	213.654	176.299	191.374	248.292	176.28	217.38	183.296	131.145	239.07	157.944	211.695	135.108
ENSMUSG00000028307.9	50048.1	63038.4	89667.8	86324.7	77979.1	104339	76968.5	80180.9	71819.5	69041.1	70736	69832	90552.4	73492.5	101556	61217.1
ENSMUSG00000028309.14	589.492	542.092	767.82	523.324	725.385	825.011	651.438	902.756	655.412	598.253	592.278	511.601	701.438	717.899	824.888	661.157
ENSMUSG00000028310.2	0	0	0	0	0	0	0	0	0	0	0	0	0	0	0	0
ENSMUSG00000028312.19	53.396	151.985	88.507	27.544	98.503	192.337	386.106	165.476	80.158	171.789	43.5	79.415	56.296	118.274	80.767	82.989
ENSMUSG00000028314.6	0	0	0	0	0	0	0	0	0	0	0	0	0	0	0	0
ENSMUSG00000028318.14	56.39	81.764	95.551	83.623	110.686	119.928	82.778	99.021	119.233	114.26	98.273	92.565	76.612	123.986	108.446	101.137
ENSMUSG00000028322.11	154.853	198.727	183.259	201.824	190.57	272.11	218.324	201.369	197.726	266.366	210.646	164.207	136.637	241.729	280.067	226.452
ENSMUSG00000028327.14	1329.3	3815.84	3729.06	2908.29	5410.12	5358.43	5657.68	4881.99	5039.53	6392.86	2730.89	3399.19	2064.88	4506.56	3847.8	3461.96
ENSMUSG00000028328.13	22.787	24.093	33.252	20.445	24.567	24.798	12.648	9.383	15.4	16.814	28.297	19.883	26.243	21.298	23.676	16.427
ENSMUSG00000028329.13	297.872	136.278	322.622	412.38	288.722	165.949	187.58	279.621	268.208	245.182	433.175	304.347	326.566	308.042	263.924	283.649
ENSMUSG00000028330.8	325.946	459.392	460.659	426.516	593.272	689.835	592.069	570.832	393.304	555.088	415.025	433.12	485.449	566.537	453.748	315.729
ENSMUSG00000028331.12	34.327	55.517	50.285	75.734	82.615	59.447	30.653	51.858	74.284	63.313	62.858	47.58	50.995	54.29	72.184	54.575
ENSMUSG00000028332.13	0	0	0	0	1.004	0	0	0	0	0	0	0	0	5.019	1.003	0
ENSMUSG00000028333.10	979.985	950.076	1187.4	910.567	1025.4	1120.19	1390.32	1312.72	1128.25	1122.88	929.738	924.546	1165.08	1125.89	1169.93	928.441
ENSMUSG00000028334.10	204.393	472.976	189.659	156.398	459.894	364.087	457.596	284.996	361.935	362.269	205.089	304.064	196.809	295.053	280.131	342.786
ENSMUSG00000028337.14	33.39	35.976	75.877	21.675	115.797	87.578	82.242	101.885	63.044	46.821	46.608	57.818	63.278	47.247	52.336	68.233
ENSMUSG00000028339.17	13.414	235.074	62.55	101.424	194.901	548.802	533.621	171.858	679.938	185.07	162.733	122.671	98.565	241.93	320.558	163.45
ENSMUSG00000028341.9	0.859	0	2.553	1.703	1.722	7.402	12.505	12.071	0	0	1.686	1.714	0.857	5.171	0.758	3.369
ENSMUSG00000028343.10	1367.66	1594	1736.18	1253.1	2103.42	2050.15	1828.53	1899.4	1744.19	2020.55	1599.06	2290.11	1764.07	1780.39	1867.11	1559.44
ENSMUSG00000028344.12	146.971	224.895	203.038	186.011	363.789	356.779	349.859	295.055	243.864	358.894	109.264	173.294	192.708	229.807	260.937	115.07
ENSMUSG00000028345.15	157.097	89.21	219.839	155.566	185.782	214.117	200.877	233.667	226.631	235.827	155.71	146.055	172.398	274.689	150.678	166.186
ENSMUSG00000028347.14	0	0	0.825	1.65	7.193	8.338	3.327	5.825	1.9	3.816	0	0.828	1.661	0	4.735	3.263
ENSMUSG00000028348.7	0	0	0	0	0	0	1	0	0	0	0	0	0	0	0	0
ENSMUSG00000028351.5	0	1.001	0	0	0	0	1	0	0	1.002	0	0	0	0	0	0
ENSMUSG00000028354.13	7.531	15.32	5.803	26.538	36.904	52.505	9.196	32.628	40.776	6.697	4.928	10.859	12.525	22.67	15.932	60.358
ENSMUSG00000028356.4	33288.7	38677.3	44925.4	42617.8	54985.4	56683	46484.4	49704.7	40898.9	43692.8	46733.5	47721.2	53837.3	46292	42406.2	43999.9
ENSMUSG00000028357.13	5.2	5.704	34.549	21.41	15.686	11.958	17.15	13.064	13.048	5.216	19.379	9.852	16.24	10.195	12.285	11.969
ENSMUSG00000028358.15	35.466	17.678	3.498	17.116	22.121	21.216	55.464	26.481	13.169	24.733	37.267	36.879	18.947	30.123	26.543	23.379
ENSMUSG00000028359.4	103.1	46.794	29.955	54.741	102.021	145.039	32.103	104.273	65.998	9.021	29.302	31.309	44.007	26.111	84.339	45.123
ENSMUSG00000028360.9	0	0	0	0	0	0	0	0	0	0	0	0	0	0	0	0
ENSMUSG00000028362.2	0	0	0.992	0	0	4.011	2.001	2.002	0	1.002	0.982	6.986	0	2.009	0	3.927
ENSMUSG00000028364.15	3.841	7.689	0	6.661	2.376	14.422	7.674	16.319	9.548	4.803	9.424	15.337	2.874	21.196	11.546	8.475
ENSMUSG00000028367.5	1772.51	3157.88	3561.17	2760.19	3711.97	4159.07	4177.26	3958.61	3337.06	3420.08	2969.95	3347.98	2870.59	3423.67	3220.88	3263.72
ENSMUSG00000028369.15	9.906	19.835	7.848	21.595	9.926	38.676	24.938	15.844	18.713	18.828	7.779	11.876	7.907	20.873	22.83	16.515
ENSMUSG00000028370.7	1.001	1.002	0	1.984	0	3.007	2	6.004	3.981	3.004	0.983	2	1.998	3.013	2.006	0.982
ENSMUSG00000028373.16	11.112	11.12	29.03	22.028	21.269	22.644	16.149	35.11	12.057	20.213	18.833	17.13	16.129	25.341	31.812	26.747
ENSMUSG00000028378.6	57.062	269.207	57.588	64.521	158.72	135.454	230.137	95.105	87.673	201.319	93.229	108.494	104.901	168.736	108.353	127.597
ENSMUSG00000028381.8	789.601	522.793	1536.36	877.693	866.745	928.979	662.894	1152.44	617.332	698.035	837.799	946.859	1124.84	661.827	728.87	788.019
ENSMUSG00000028382.15	2137.24	1381.83	2462.54	1614.77	2418.86	2656.73	2198.68	2801.28	1970.51	1899.14	1800.77	1759.61	2731.68	2509.07	2191.94	1446.16
ENSMUSG00000028383.17	1232.27	2056.12	3502.56	1964.18	1537.79	1715.26	1892.95	1878.74	1503.18	1299.05	1348.71	1411.56	3053.93	1935.51	1901.71	1678.41
ENSMUSG00000028385.14	297.3	197.394	267.727	163.68	256.832	274.625	266.992	310.234	205.055	214.304	240.706	233.874	301.637	340.495	240.739	213.019
ENSMUSG00000028386.1	0	0	0	0	0	0	0	0	0	0	0	0	0	0	0	0
ENSMUSG00000028389.12	23.134	5.108	16.818	12.655	18.562	11.083	11.056	15.275	11.853	4.257	6.679	20.612	20.627	7.871	42.79	12.709
ENSMUSG00000028391.16	53.726	36.421	48.931	35.926	65.101	104.41	37.706	70.673	41.993	57.525	21.996	68.003	40.272	59.582	58.738	31.162
ENSMUSG00000028392.15	5.701	7.152	5.193	4.434	0.898	3.585	1.14	2.281	2.271	0	3.506	1.131	2.276	3.185	3.585	5.261
ENSMUSG00000028393.10	1406.11	2463.25	2413.31	1617.12	2538.43	2899.05	2549.99	2843.58	2682.51	2639.7	2266.34	2980.51	1815.08	2511.48	2441.6	2775.72
ENSMUSG00000028394.9	332.704	375.45	490.864	349.526	388.426	520.04	557.307	480.678	347.069	490.252	420.49	349.476	516.93	424.45	406.172	324.064
ENSMUSG00000028396.5	0	0	0	0	0	0	0	0	0	0	0	0	0	0	0	0
ENSMUSG00000028397.13	156.157	105.169	255.937	157.76	205.752	227.586	209.036	297.258	214.073	253.373	188.566	171.68	210.772	273.197	260.816	167.855
ENSMUSG00000028398.8	232.225	309.493	389.618	362.375	493.181	447.66	432.489	342.934	424.131	518.212	335.85	386.863	293.075	373.58	356.461	410.015
ENSMUSG00000028399.18	2711.47	2406.33	2662.88	1739.9	3502.17	4229.53	3442.9	3125.27	2807.04	3266.8	2010	2027.69	3119.3	3605.42	3064.63	1592.63
ENSMUSG00000028402.18	253.093	491.468	524.815	584.738	822.428	671.998	695.083	738.019	685.704	810.269	636.524	555.656	571.042	520.996	801.785	338.205
ENSMUSG00000028403.15	197.325	391.05	221.219	231.281	384.193	459.542	400.405	363.031	336.683	459.058	236.061	211.506	234.105	355.577	310.623	253.939
ENSMUSG00000028405.9	3470.6	5219.23	4381.37	3568.5	6944.96	7196.29	6450.26	5791.08	5116.28	6154.76	3538.02	4681.15	4657.03	5257.95	5739.26	3832.22
ENSMUSG00000028407.4	56.758	67.981	92.618	141.526	148.264	119.451	84.306	67.127	98.566	103.202	96.263	111.432	108.005	53.229	134.46	104.088
ENSMUSG00000028409.11	639.071	798.976	1241.77	879.631	1104.91	1220.74	984.086	1145.21	1048.07	1056.71	1014.93	1053.48	873.379	1154.01	1103.78	877.876
ENSMUSG00000028410.13	3037.48	4413.47	4248.26	3388.81	5633.01	7822.73	6357.74	5833.11	4488.21	5605.14	3055.87	4338.49	6231.6	4908.13	3502.16	2462.31
ENSMUSG00000028411.15	189.073	137.7	176.12	228.854	303.136	227.765	220.026	300.835	186.954	190.204	259.678	223.234	138.073	105.952	221.163	159.951
ENSMUSG00000028412.17	767.183	701.162	828.841	789.082	1026.92	949.611	817.55	1054.6	715.998	1235.24	842.954	706.124	591.224	1189.72	856.759	808.262
ENSMUSG00000028413.13	707.863	934.701	1148.6	1178.15	1120.15	1663.21	1087.16	1346.67	931.58	1368.44	1028.25	890.502	1098.7	893.725	923.156	844.38
ENSMUSG00000028414.17	172.145	355.472	185.171	142.248	477.942	535.687	444.152	325.306	306.399	445.841	197.407	232.51	231.289	309.376	288.065	148.872
ENSMUSG00000028415.4	0.993	0	0	1.992	0	6.067	0	0	0	0	0	0	0.994	0	0	0
ENSMUSG00000028416.12	1458.19	1524.54	2013.59	1794.16	1977.12	2035.03	2419.78	1966.46	1733.82	1904.15	1684.82	1607.43	2297.34	1777.39	1917.14	1599.71
ENSMUSG00000028417.3	0	0	0	0	4.019	0	4.005	0	0	0	0	3.99	0	0	0	0
ENSMUSG00000028419.5	687.677	948.716	1044.75	954.048	1267.11	1429.76	1235.48	1186.61	1082.78	1161	743.138	1014.62	914.351	1063.61	1103.77	860.685
ENSMUSG00000028420.13	1637.11	821.119	1663.5	1472.36	1527.89	1430.56	1276.77	1767.15	1125.04	1161.82	1485.44	1205.56	1868.63	1484.55	1104.14	1090.31
ENSMUSG00000028423.15	1667.66	730.876	1367.13	1415.7	1219.37	879.582	811.667	1439.04	1445.19	922.536	2066.76	1395.82	1591.51	1218.6	1526.17	1394.19
ENSMUSG00000028426.10	2177.81	3310.96	3306.81	2715.87	3778.95	4385.31	4674.06	3883.09	3440.93	4303.84	2080.63	2486.69	3046.64	4035.74	4188.4	2289.9
ENSMUSG00000028427.13	0.953	3.81	0.945	2.835	6.694	5.73	2.857	0	7.587	3.813	5.795	3.788	0.951	2.868	18.822	3.807
ENSMUSG00000028430.14	222.756	449.157	423.479	390.051	549.932	646.811	590.466	563.878	449.393	563.114	405.428	421.949	397.248	483.595	546.963	350.823
ENSMUSG00000028431.11	345.678	148.182	303.925	323.263	312.111	432.109	350.928	412.586	242.034	380.389	337.452	381.155	248.885	294.401	287.585	308.41
ENSMUSG00000028433.14	285.883	412.276	313.971	344.564	388.839	684.884	671.358	578.062	430.536	606.915	270.882	368.881	423.862	680.297	484.274	334.052
ENSMUSG00000028434.12	1281.48	1245.26	1742.82	1811.88	2099.82	2042.59	1844.58	2269.41	1794.62	1393.9	1674.69	1811.27	2040.63	1878.57	1762.48	1287.73
ENSMUSG00000028435.8	0	0	0.993	1.984	0	0	0	6.003	2.988	0	9.8	0	0	0	0	0
ENSMUSG00000028436.8	557.562	555.774	614.191	561.649	668.641	756.071	785.219	865.803	608.458	730.094	522.384	521.683	644.319	818.584	679.155	480.977
ENSMUSG00000028437.14	773.937	735.16	793.255	656.385	871.012	1133.99	935.157	1034.16	788.406	959.573	849.286	716.909	916.305	982.245	915.872	693.014
ENSMUSG00000028438.16	38.601	51.76	44.079	52.982	76.903	64.86	53.624	54.292	40.027	47.414	67.63	40.489	46.827	61.902	61.974	55.822
ENSMUSG00000028439.14	111.151	161.033	116.438	114.646	172.814	272.673	202.843	213.978	158.506	207.27	109.558	100.829	154.421	160.681	164.222	95.777
ENSMUSG00000028441.12	1.343	0	0	1.153	0	0	0	0	0	0	0	0	1.344	0	0	0
ENSMUSG00000028443.6	112.11	247.123	159.78	178.079	344.132	244.591	311.868	283.115	306.802	260.566	217.978	265.9	159.997	255.087	297.373	273.709
ENSMUSG00000028444.17	60.008	24.666	26.984	17.144	30.636	37.908	34.563	58.648	25.03	42.067	38.542	35.182	42.774	53.622	44.752	16.048
ENSMUSG00000028445.7	269.808	155.845	349.177	322.9	214.372	134.614	210.313	252.411	287.29	426.776	405.622	631.311	199.888	373.615	129.456	440.612
ENSMUSG00000028447.11	374.066	450.999	523.052	499.924	573.532	564.436	568.201	500.507	412.642	569.533	448.101	557.823	531.091	487.495	404.097	416.469
ENSMUSG00000028451.12	1	0	0	0.993	0	1.004	0	0	0	0	0	0	0	2.006	1.002	0
ENSMUSG00000028452.7	4062.47	6937.11	6712.85	5682.42	8620.61	8910.88	8220.65	9203.93	7631.32	8433.18	4851.43	6949.62	5630.45	8311.83	8312.78	6182.22
ENSMUSG00000028453.10	28.564	102.225	62.09	51.841	42.004	98.641	104.259	55.992	35.49	84.508	39.075	40.999	44.107	90.409	74.85	32.162
ENSMUSG00000028454.16	198.78	314.167	304.132	333.536	399.922	333.74	537.568	273.388	352.557	368.396	358.255	220.83	224.069	364.998	382.664	248.92
ENSMUSG00000028455.15	728.266	1146.97	1075.26	959.686	1129.6	1094.8	1193.85	1290.28	1003.2	1241.65	925.473	1036.28	1015.6	1120.31	1068.08	1083.46
ENSMUSG00000028456.18	258.432	123.882	242.169	205.126	347.415	308.394	413.047	367.36	303.241	431.987	144.227	140.12	262.94	424.67	369.146	99.594
ENSMUSG00000028457.18	0.998	32.18	1.978	5.935	12.007	21.99	44.872	9.979	12.905	18.876	0.979	11.944	0.996	23.909	28.004	8.808
ENSMUSG00000028458.12	414.836	251.667	440.765	425.885	346.216	409.663	342.027	423.579	326.538	281.865	363.255	239.335	497.714	418.048	288.366	328.392
ENSMUSG00000028459.11	41.373	88.678	105.822	35.112	155.491	224.217	130.59	277.883	186.46	121.615	77.71	85.989	153.551	121.791	117.64	121.899
ENSMUSG00000028460.6	3.888	0	2.968	0	1.501	2.997	0	2.988	3.882	0	1.265	1.475	3.884	1.3	3.899	3.81
ENSMUSG00000028461.12	659.308	680.002	1383.06	856.507	941.265	1069.74	1024.19	980.074	991.201	628.038	1376.32	1106.36	901.779	857.47	818.14	933.802
ENSMUSG00000028463.14	1.621	6.094	2.413	4.02	3.063	6.117	6.511	8.109	1.614	4.056	11.152	4.833	5.664	19.215	5.688	4.984
ENSMUSG00000028464.16	49.231	158.174	239.095	75.111	91.699	154.567	143.326	113.885	119.248	68.69	223.753	123.241	123.659	177.863	134.738	204
ENSMUSG00000028465.16	1207.49	1720.09	1688.24	1358.54	2739.61	3274.08	2433.38	3037.7	2739.59	2539.2	1314.61	1824.39	2059.22	2869.16	2327.55	1698.41
ENSMUSG00000028466.15	540.055	469.049	784.595	734.761	662.789	659.122	673.477	767.535	630.183	561.51	658.293	684.865	630.386	588.583	522.975	563.318
ENSMUSG00000028467.15	119.365	131.162	137.764	182.553	175.636	229.414	187.048	212.801	177.251	205.109	154.536	176.484	166.528	184.953	156.913	145.162
ENSMUSG00000028468.15	594.593	759.522	793.491	621.027	861.24	945.423	938.212	975.249	824.3	608.578	853.315	707.591	779.753	1191.43	705.288	606.912
ENSMUSG00000028469.15	976.094	656.259	1458.98	1022.74	1168.83	1352.88	1072.7	1773.5	1720.12	713.377	1785.97	1563.73	1221	1205.09	776.511	1066.48
ENSMUSG00000028470.10	1078.78	854.856	1555.83	1651.86	1398.53	1286.12	1230.04	1115.02	1220.86	1115.62	1724.67	1328.61	1253.75	1124.22	1355.64	1104.19
ENSMUSG00000028475.9	2.857	1.906	6.607	9.44	4.775	7.631	3.806	12.471	3.789	0	14.95	7.596	11.404	16.245	18.407	6.537
ENSMUSG00000028476.13	56.056	57.094	59.517	74.413	91.329	142.361	119.017	112.095	60.735	56.082	71.698	91.845	76.913	114.502	72.225	68.713
ENSMUSG00000028478.18	2197.52	1435.93	2119.26	1893.84	2004.96	2218.41	2151.91	2320.05	1947.12	1922.23	1931.47	1933.52	2843.76	2185.26	1972.35	1519.87
ENSMUSG00000028479.18	5027.91	1984.9	2496.84	3321.16	3229.49	2611.89	2284.66	3275.22	2683.33	2582.74	3922.73	3537.71	3898.72	2813.78	3962.15	2558.96
ENSMUSG00000028480.14	20.546	46.949	38.197	17.852	56.337	43.082	57.02	67.916	44.158	31.709	24.664	33.347	29.822	43.609	38.355	22.55
ENSMUSG00000028483.13	104.424	104.939	189.648	92.378	89.993	128.742	113.246	131.561	101.89	139.505	138.46	133.914	91.798	156.011	102.523	104.649
ENSMUSG00000028484.16	528.968	548.999	566.966	371.061	556.527	608.305	702.04	640.869	559.487	541.651	454.951	408.722	652.554	606.402	466.355	362.021
ENSMUSG00000028487.18	1.775	15.239	0	18.065	4.306	1.778	0.751	7.986	2.848	0.888	2.95	19.028	0	5.028	0.889	0.87
ENSMUSG00000028488.15	11.864	1.363	1.71	0	0.683	0	0.681	0	0	8.759	0.668	0	0	4.31	0.683	2.004
ENSMUSG00000028492.13	0	0	0	0	0	0	0	0	0	0	0	0	0	0	0	0
ENSMUSG00000028494.12	3038.2	6373.15	10955	10392.1	5364.68	8178.54	9523.87	8163.94	6100.05	5539.24	3490.37	4554.69	9974.66	7269.46	6045.01	7181.14
ENSMUSG00000028495.14	9239.75	4698.37	8216.14	8096.69	7071.99	5527.36	6051.61	6868.03	6071.35	6213.89	8940.59	6650.98	8640.59	7537.51	8178.62	5683.24
ENSMUSG00000028496.17	110.168	104.775	120.257	17.019	151.616	86.184	57.622	82.982	67.153	69.728	85.532	122.581	149.654	69.017	113.272	182.647
ENSMUSG00000028497.12	64.869	72.903	95.923	39.566	133.07	220.884	113.669	218.521	99.261	94.851	42.107	47.396	122.488	124.971	81.007	43.061
ENSMUSG00000028514.15	1681.07	1762.7	2149.59	1444.31	2463.05	2822.43	2497.38	2770.38	2456.25	2405.24	1577.6	1626.58	2239.62	2694.86	2346.3	1329.41
ENSMUSG00000028517.8	2425.44	2235.87	2715.06	2717.1	4035.75	4387.45	3610.42	4954.75	3565.4	3146.46	2506.61	2737.03	3081.09	4407.28	4107.34	2431.36
ENSMUSG00000028518.8	1803.82	1251.98	1609.79	1062.41	1768.88	2165.03	1803.91	1982.47	1574.69	1584.33	1280.21	1348.47	1820.79	1981.7	1823.59	977.731
ENSMUSG00000028519.16	14.456	14.938	0	5.635	31.202	4.182	22.13	1.392	0.692	0.696	1.366	4.877	2.083	3.492	9.687	3.413
ENSMUSG00000028520.12	0	0	0	0	0	0	0	0	0	0	0.983	0	0	0	0	0
ENSMUSG00000028521.17	1540.23	1516.1	2810.82	2178.85	2382.26	2752.68	2329.96	2719.66	2453.93	2194.5	2528.84	2307.81	1963.37	2589.45	2165.75	1875.45
ENSMUSG00000028522.16	1243.91	779.465	807.648	681.057	1282.39	1057.21	882.734	1049.44	1006.41	1456.93	831.076	516.258	897.398	966.835	945.969	628.001
ENSMUSG00000028523.14	0	0	0	0	0	0	0	0	0	0	0	3.003	0	0	0	0
ENSMUSG00000028524.21	37.294	28.672	28.303	34.105	31.572	43.049	27.954	30.979	21.38	71.97	40.328	32.783	26.076	13.634	41.324	24.034
ENSMUSG00000028525.16	114.532	309.757	208.673	160.087	427.889	640.008	378.437	606.308	382.041	518.991	261.013	300.866	214.775	251.937	193.258	171.057
ENSMUSG00000028527.18	3666.24	989.594	2071.01	2088.88	1578.24	2145.72	1436.29	1762.68	1320.72	1327	1854.28	1544.62	3500.51	1899.3	2124.73	740.622
ENSMUSG00000028528.16	4.823	0	0	0	0	5.058	0	0.627	0	1.883	1.231	0	0	0.63	0	0
ENSMUSG00000028530.14	1776.26	1809.97	1746.35	1746.33	2458.96	3391.09	2559.24	2981.11	2225.86	2757.94	1554.86	1876.97	2357.96	2744.47	2413.15	1387.97
ENSMUSG00000028532.14	20.14	8.528	88.757	11.515	25.623	265.55	14.703	66.905	17.718	68.519	19.004	13.142	17.004	31.867	119.149	24.308
ENSMUSG00000028533.10	0	0	0	0	0	0	0	0	0	0	0	0	0	0	0	0
ENSMUSG00000028536.12	28.734	113.495	82.444	143.821	137.89	147.399	211.935	138.089	108.549	180.358	125.552	134.089	35.883	83.752	133.049	95.26
ENSMUSG00000028538.12	721.282	871.669	901.258	814.345	1100.25	1246.76	1400.56	1180.64	1138.37	1410.84	714.861	1118.82	1064.1	990.008	765.605	836.581
ENSMUSG00000028539.14	0	0	0.991	0	0	0	0	0	0	0	0	0	0	0	0	0
ENSMUSG00000028540.6	64.225	62.065	106.093	104.093	51.572	126.392	97.466	83.152	79.145	67.664	86.348	69.581	79.349	92.224	140.104	101.005
ENSMUSG00000028541.14	10.836	8.419	5.973	7.495	7.42	14.481	4.513	39.937	12.583	9.827	13.435	8.082	12.618	8.155	2.715	7.093
ENSMUSG00000028542.17	897.542	356.761	1000.72	407.135	884.304	899.673	421.747	813.521	677.056	220.169	987.683	574.738	1239.67	739.632	729.525	511.266
ENSMUSG00000028544.14	0.99	1.615	3.438	1.146	0	0	2.31	2.311	3.45	1.982	5.542	0	0	0	5.956	3.288
ENSMUSG00000028545.13	1.672	6.684	6.563	4.38	1.109	2.214	0	1.673	1.099	0	4.323	2.186	2.203	3.322	3.353	2.164
ENSMUSG00000028546.17	0	0	0	0	0	0	0	0	0	0	0	0	0	0	0	0
ENSMUSG00000028549.17	53.758	120.263	77.472	75.606	146.132	69.525	167.157	113.188	53.021	167.704	68.984	87.565	44.896	95.254	83.477	91.946
ENSMUSG00000028550.15	310.952	347.222	425.459	308.662	424.08	481.693	416.572	422.098	383.164	382.975	255.187	325.436	400.064	457.049	352.808	250.797
ENSMUSG00000028551.14	127.822	166.817	239.783	152.136	154.783	177.481	295.797	174.787	181.877	117.175	287.803	278.464	156.759	225.286	137.062	258.857
ENSMUSG00000028552.13	1390.42	615.392	1507.6	1187.47	1243.29	1195.17	1162.12	1547.9	907.264	919.513	1392.17	935.429	1232.87	1410.12	1251.93	749.934
ENSMUSG00000028553.12	9791.71	11069.5	16684.6	16238	17390.8	15930.7	14865.5	16842.6	16054.4	13965.8	14160.2	13347.1	15498.3	12024.3	11037.9	12871.5
ENSMUSG00000028555.15	4.082	20.799	9.76	2.475	11.198	24.891	19.962	19.562	4.141	21.515	23.455	21.473	11.37	20.481	4.17	31.779
ENSMUSG00000028556.15	504.757	637.191	506.118	510.978	663.078	552.726	401.65	647.038	567.777	582.406	549.95	456.626	489.38	480.984	582.25	664.019
ENSMUSG00000028557.10	1330.68	1504.33	1999.54	1338.69	1839.96	2277.85	2513.3	2268.08	1716.85	2077.32	1264.16	1630.4	1983.29	2300.76	1914.27	1532.82
ENSMUSG00000028558.14	0	0	0	0	3.356	0	0	0	5.97	0	0	0	0	0	0	0
ENSMUSG00000028559.17	2214.81	2225.28	2979.07	3024.84	3021.49	3733.84	3101.26	3427.84	2888.46	2886.92	2980.41	2940.71	3015.53	2593.6	2572.86	2585.74
ENSMUSG00000028560.11	359.617	511.231	429.56	473.061	534.688	729.341	689.405	803.871	637.501	468.027	369.221	327.996	429.132	522.801	789.924	317.111
ENSMUSG00000028563.16	293.696	280.363	407.641	349.156	343.127	347.709	356.835	352.504	335.138	372.919	263.553	309.756	373.779	323.869	275.063	292.998
ENSMUSG00000028565.18	1144.03	1070.72	1016.48	1016.66	1359.49	1626.13	860.951	1171.68	1003.32	1292.39	1085.37	826.464	1235.37	1233.16	1306.82	855.252
ENSMUSG00000028567.8	460.019	786.167	789.396	610.467	872.318	1040.98	973.187	833.575	590.111	787.644	638.482	742.643	688.684	774.459	515.513	604.763
ENSMUSG00000028568.16	701.089	692.285	1036.74	873.429	902.173	957.308	906.07	1040.17	875.454	804.432	932.05	856.052	802.906	760.066	913.03	864.264
ENSMUSG00000028571.15	0	0	0	0	1.003	1.002	0	0	0	0	0.982	0	0	0	1.003	0
ENSMUSG00000028572.13	1744.29	1280.92	1902.45	1374.19	1733.9	1952.14	1590.75	1728.85	1241.75	1594.21	1542.85	1382.27	1825.79	1712.44	1732.92	1414.57
ENSMUSG00000028573.18	1154.27	2112.63	1837.34	1675.47	2617.55	3015.42	2969.53	2658.12	2002.07	2682.56	1257.19	1898.21	1670.68	2365	1663.96	1833.09
ENSMUSG00000028575.11	2.087	0	0.934	0	0	0	0	0	0	0.94	0	0	0	1.047	0	1.023
ENSMUSG00000028576.12	78.079	69.043	119.167	97.285	94.443	93.31	114.076	109.125	126.541	111.178	124.616	92.524	86.921	99.433	79.26	88.335
ENSMUSG00000028577.13	935.523	741.598	1053.13	960.766	991.137	1071.5	1031.52	1197.41	987.375	1125.53	828.052	925.865	1028.64	1163.9	1010.81	842.908
ENSMUSG00000028578.8	95.051	93.051	131.214	87.43	106.491	131.353	135.087	128.12	105.755	147.139	90.266	88.534	113.922	90.374	157.472	106.93
ENSMUSG00000028580.15	615.942	702.399	769.845	568.107	1030.38	1135.02	1122.24	1049.58	778.917	832.141	658.863	750.659	1077.31	1099.83	1003.57	662.307
ENSMUSG00000028581.17	495.479	487.462	462.113	188.06	651.014	1021.14	769.456	1304.55	557.2	599.084	233.878	431.975	583.258	580.388	526.631	369.473
ENSMUSG00000028582.14	284.373	264.422	246.357	178.142	268.909	391.896	301.083	317.162	294.208	395.604	299.411	246.865	267.136	323.186	319.841	263.096
ENSMUSG00000028583.14	6.674	13.337	5.677	7.565	0.957	7.647	10.485	10.49	2.977	10.494	5.605	0	10.468	4.783	16.245	24.303
ENSMUSG00000028584.3	0	0	0	0	0	0	0	0	0	0	0	0	0	0	0	0
ENSMUSG00000028587.18	0	7.739	0.852	0	2.587	5.168	9.451	0	5.132	10.252	11.386	0.856	3.432	0	4.308	1.686
ENSMUSG00000028589.2	0	0	0	0	0	0	0	0	0	0	0	0	0	0	0	0
ENSMUSG00000028590.6	0	0	0	0	0	0	0	0	0	0	0	0	0	0	0	0
ENSMUSG00000028591.11	0	0	0.991	0	0	1.002	0	0	0	0	0	0	0	0	0	0
ENSMUSG00000028593.5	0	0	0	0	0	0	0	0	0	0	0	0	0	0	0	0
ENSMUSG00000028597.11	23.797	29.451	56.754	28.342	32.537	27.701	83.802	57.146	45.529	30.484	47.54	76.233	45.922	35.336	20.994	78
ENSMUSG00000028599.10	780.729	496.441	716.57	495.81	1522.4	911.015	723.25	1615.18	1469.84	1099.73	500.525	617.022	1180.83	756.325	848.435	627.548
ENSMUSG00000028600.15	69.866	26.655	40.292	41.451	69.755	77.459	49.674	52.588	45.012	55.674	62.846	40.652	48.514	55.019	58.996	64.652
ENSMUSG00000028601.18	1978.74	1605.87	2535.79	2801.86	2377.36	2295.74	2039.56	2252.78	2025.73	2142.89	3043.28	2575.67	2179.98	2253.73	2123.67	2209.68
ENSMUSG00000028602.12	2.031	0	3.807	0	3.055	0	1.015	9.601	1.01	2.032	0.996	2.87	2.026	0	2.035	0.996
ENSMUSG00000028603.15	27534.4	38078.1	58387.2	45973.8	55814.2	59737.8	54906.9	49938.5	41632.1	46877.7	36597.6	42551.7	46769.5	43348.5	39317.9	33766.6
ENSMUSG00000028607.16	1178.84	3071.7	3076.58	2687.88	2235.45	3373.04	3469.01	2515.5	2029.92	3283.44	1976.61	2306.5	2793.21	2469.74	2156.31	2208.92
ENSMUSG00000028608.15	266.618	310.2	325.543	345.354	489.036	501.061	433.193	345.629	408.937	476.604	395.708	406.181	347.162	372.123	355.998	428.436
ENSMUSG00000028609.6	204.722	225.189	276.341	303.074	277.531	278.631	278.703	244.159	255.647	264.872	315.124	252.011	248.614	308.582	284.544	251.484
ENSMUSG00000028610.16	0	0	0	0	0	0	0	0	0	0	0	0	0	0	0	0
ENSMUSG00000028612.10	0	0	0	0	0	0	0	0	0	0	0	0	0	0	0	0
ENSMUSG00000028613.15	0	3.954	2.756	0	0	0.315	2.095	14.323	0	5.342	0	0	0	0.967	0	1.047
ENSMUSG00000028614.14	156.766	221.408	192.703	134.728	229.786	364.944	460.963	278.759	204.28	239.225	186.919	179.12	245.536	252.87	196.897	155.675
ENSMUSG00000028617.10	277.477	284.834	414.828	272.949	296.777	377.106	394.597	384.87	319.347	353.445	398.083	293.25	380.072	278.409	275.273	287.781
ENSMUSG00000028618.11	4613.23	3905.15	6604.4	5654.41	5560.09	6124.64	5523.79	5769.38	5721.9	4963.53	5875.28	5645.34	6161.56	5758.15	4506.16	5179.44
ENSMUSG00000028619.15	134.943	219.261	361.761	205.131	271.572	451.492	312.923	283.646	249.597	279.927	275.421	247.312	246.225	245.213	397.365	265.93
ENSMUSG00000028621.17	76.307	220.064	155.922	185.908	279.286	393.57	346.597	384.65	401.438	454.567	319.628	149.34	309.86	282.043	267.99	157.643
ENSMUSG00000028622.11	488.578	829.734	752.875	628.485	730.766	964.383	970.708	722.971	756.474	1003.76	721.701	783.793	739.193	887.135	749.854	763.47
ENSMUSG00000028626.5	0	0	0	6.825	0.63	0.629	1.255	0	0	0	0.616	0	0	0	6.884	0
ENSMUSG00000028629.9	28.274	68.762	69.788	27.593	80.466	115.201	106.031	61.348	58.03	76.471	58.501	73.119	43.002	56.834	76.184	64.855
ENSMUSG00000028630.9	936.727	988.286	1456.62	1032.25	1374.74	1503.95	1529.07	1584.57	1337.39	1327.59	870.811	856.064	1385.26	1973.44	1180.28	873.061
ENSMUSG00000028631.7	3.844	2.884	8.571	16.193	17.344	11.55	9.601	8.647	6.691	21.413	22.625	8.622	4.795	15.427	10.593	10.365
ENSMUSG00000028633.7	77.022	211.638	93.239	105.958	119.77	119.622	122.204	106.35	97.222	142.041	108.575	117.862	86.476	88.874	115.788	77.413
ENSMUSG00000028634.17	20.043	28.852	22.235	22.332	38.309	30.246	23.362	38.806	24.293	37.282	25.058	49.62	19.477	29.608	12.788	14.004
ENSMUSG00000028635.7	0	1.002	0	0	0	0	0	0	0	0	0	0	0	0	0	0
ENSMUSG00000028636.14	230.671	447.015	489.457	445.996	517.741	585.645	543.451	479.099	402.631	505.584	434.142	334.929	422.802	510.687	476.257	395.942
ENSMUSG00000028637.16	26.292	64.121	51.364	77.646	108.247	117.805	95.971	62.911	93.299	80.274	67.067	39.667	15.784	52.091	49.381	51.67
ENSMUSG00000028639.14	4199.88	4251.96	5438.01	4207.54	5878.52	5340.4	5808.24	5732.72	4762.73	5301.4	4964.95	4547.44	6220.53	5154.98	5295.85	4293.1
ENSMUSG00000028640.11	0	0	0	1.985	1.004	4.012	0	1.001	1.992	0	0.982	0.996	3.996	1.004	0	0
ENSMUSG00000028641.16	245.576	260.734	259.679	291.056	340.41	405.522	292.942	321.02	325.042	325.251	362.019	271.881	343.645	393.101	302.982	199.637
ENSMUSG00000028642.7	0	0	1.166	3.977	0	0	0	1.111	0	0	1.187	8.556	0	1.122	0	3.22
ENSMUSG00000028643.11	71.148	104.652	142.904	146.395	125.216	129.868	103.59	116.646	135.661	125.934	159.121	154.043	123.226	126.119	102.868	148.955
ENSMUSG00000028644.16	0	20.984	2.618	1.746	1.766	1.764	6.159	4.402	0.876	0.881	4.146	6.742	7.669	0	0.882	6.044
ENSMUSG00000028645.11	257.986	194.963	193.177	133.299	206.961	175.206	246.351	157.256	151.203	256.141	297.668	213.789	146.098	80.694	134.756	160.075
ENSMUSG00000028646.16	953.377	666.99	933.627	886.528	944.313	965.875	850.587	1062.32	879.854	886.188	907.63	831.088	1001.4	891.699	840.352	680.438
ENSMUSG00000028647.13	202.982	189.276	298.024	337.734	445.207	318.964	312.061	400.697	482.79	270.753	247.124	282.505	300.058	239.539	248.423	174.884
ENSMUSG00000028648.13	569.103	978.905	1064.83	922.95	1027.8	1180.08	1282.35	1005.29	955.376	1280.83	971.752	1004.68	863.34	951.865	983.174	1069.16
ENSMUSG00000028649.19	1608.97	1348.89	1782.5	1575.12	1915.2	2448.33	1789.18	2134.39	1993.13	1643.92	1704.18	1565.6	1868.06	2011.41	1761.35	1667.28
ENSMUSG00000028651.12	179.599	174.64	297.569	228.628	213.257	180.346	218.459	253.336	229.572	229.193	265.424	214.275	236.806	199.029	303.19	244.65
ENSMUSG00000028653.16	181.179	175.867	271.427	217.547	186.487	229.284	217.019	302.546	194.685	204.573	224.376	265.008	244.857	297.182	235.034	319.062
ENSMUSG00000028654.13	205.757	140.084	151.743	213.221	158.863	150.922	154.009	200.249	216.027	81.993	111.962	52.968	267.135	298.962	241.737	120.768
ENSMUSG00000028655.11	2627	943.974	2208.46	2166.61	1967.64	481.336	275.646	889.887	596.886	464.99	1865.25	398.54	2255.31	620.734	898.231	340.367
ENSMUSG00000028656.14	1298.68	2002.53	1814.4	1156.59	2135.06	2567.24	2144.26	2316.1	1886.11	1961.06	1454.54	1860.68	1805.48	2266.76	2042.49	1647.89
ENSMUSG00000028657.14	413.284	573.632	582.443	560.584	821.206	864.605	842.912	867.113	671.215	894.248	478.04	670.987	608.728	714.251	600.315	511.168
ENSMUSG00000028661.8	0	0	0	0	0	0	0	0	0	1.001	0	0	0	0	0	0
ENSMUSG00000028664.14	2.386	5.346	3.547	1.765	3.571	4.459	6.227	6.232	1.187	11.899	2.354	1.189	2.381	1.525	36.322	3.51
ENSMUSG00000028668.5	739.746	659.173	824.263	605.212	978.469	980.45	891.348	1028.86	735.761	933.359	469.496	620.059	886.988	1029.53	862.119	643.943
ENSMUSG00000028669.15	301.952	288.795	495.48	422.891	368.704	466.939	466.598	502.166	410.345	343.053	491.776	367.38	432.644	476.938	335.493	401.329
ENSMUSG00000028670.14	692.376	801.354	1143.06	1065.78	1170.19	1232.48	1044.84	1147.61	1156.65	1051.16	968.219	999.735	895.49	1049.23	1026.52	994.524
ENSMUSG00000028671.16	90.875	1123.47	190.74	133.08	697.866	546.053	1018.6	298.205	426.022	1092.82	126.488	275.139	94.738	300.855	801.254	389.823
ENSMUSG00000028672.13	4009.52	4944.2	8095.65	7488.73	6055.83	6773.82	7188.36	7106.31	6186.44	6221.01	6717.32	7137.86	6770.93	6730.15	5127.99	6787.13
ENSMUSG00000028673.10	1558.38	1547.96	1995.5	2112.55	2928.1	2431.07	2817.13	2809.81	2930.33	2277.98	2214.86	2491.17	2750.69	1869.81	1498.32	2405.31
ENSMUSG00000028675.12	566.167	891.575	1360.54	983.254	1371.91	1397.98	1776.2	1216.85	1272.35	1119.92	1049.92	980.97	1034.62	1413.83	1079.59	1206.79
ENSMUSG00000028676.17	1036.57	705.273	1002.58	921.982	923.546	1040.82	1017.44	1130.2	861.426	1026.43	1146.91	675.563	957.578	1022.5	942.491	807.996
ENSMUSG00000028677.19	329.18	287.941	407.525	351.402	396.839	405.828	504.605	543.765	361.305	507.679	424.11	439.461	424.152	549.763	453.137	519.815
ENSMUSG00000028678.13	0	50.506	22.506	3.394	16.077	42.879	149.698	26.534	7.665	33.399	5.118	13.59	15.907	2.576	1.046	32.105
ENSMUSG00000028680.14	1253.19	256.972	341.105	1176.77	1016.82	579.653	196.333	745.405	491.351	340.67	486.015	272.535	1091.44	326.51	444.773	133.176
ENSMUSG00000028681.11	18.661	11.145	10.942	10.296	13.744	17.906	35.17	20.559	5.965	14.479	8.035	22.29	28.904	17.825	19.747	22.036
ENSMUSG00000028683.14	139.707	226.988	168.966	201.127	208.762	237.26	249.783	278.355	217.753	277.533	169.298	236.777	124.331	158.936	214.47	194.329
ENSMUSG00000028684.14	1087.73	1686.06	1548.43	1327.01	1657.08	1733.72	1399.79	1623.32	1431.08	1406.09	1568.39	1622.62	1538.27	1397.38	1289.39	1169.91
ENSMUSG00000028687.17	1.871	19.896	4.646	9.933	8.871	18.325	18.397	16.065	16.566	3.284	11.306	11.72	6.826	26.471	24.962	8.547
ENSMUSG00000028688.13	152.761	113.01	162.469	169.719	194.986	150.539	147.499	149.24	117.213	156.041	136.021	199.867	126.076	145.758	168.329	149.914
ENSMUSG00000028689.14	51.035	56.047	98.842	44.421	59.119	93.986	83.171	112.149	46.589	103.196	47.923	83.135	118.877	89.348	70.328	64.918
ENSMUSG00000028690.4	148.56	282.718	206.453	251.259	328.232	410.211	488.817	297.394	276.807	394.006	225.099	278.848	212.706	268.197	330.666	220.941
ENSMUSG00000028691.12	8742.84	17330.7	17689.7	13069.8	19399.7	19535.2	18709.4	19204.1	16469.4	18769.9	13242.7	15895.6	14499.3	18641.4	16712.6	13759.1
ENSMUSG00000028692.14	4139.01	6740.94	7851.31	6158.55	7542.32	8678.6	8369.31	8061.78	6891.8	6491.44	6757.7	6930.06	7156.84	7299.65	6519.54	6163.4
ENSMUSG00000028693.15	467.806	387.54	480.983	441.98	367.944	460.652	410.627	420.02	452.744	436.075	582.588	348.984	508.288	388.349	288.248	343.302
ENSMUSG00000028696.12	150.113	268.268	235.3	161.786	261.164	361.163	305.13	275.317	253.135	269.605	182.568	197.928	250.791	265.221	254.808	210.067
ENSMUSG00000028698.13	26.309	80.846	36.462	16.013	86.38	104.227	134.082	50.255	31.244	55.675	20.258	42.092	54.928	45.31	33.28	46.302
ENSMUSG00000028699.9	0	0	0	0.996	0	0	0	0	0	0	0.979	0	0	0	0	0
ENSMUSG00000028700.14	205.618	334.399	425.927	360.98	365.83	472.554	418.475	351.516	354.937	384.298	335.63	359.605	374.919	415.526	272.153	334.552
ENSMUSG00000028701.4	8.55	21.868	133.15	5.649	7.618	6.659	7.593	14.247	7.558	6.653	13.984	9.481	15.167	22.877	6.664	2.795
ENSMUSG00000028702.15	3.846	60.732	10.515	3.236	9.528	60.133	66.085	24.456	6.841	41.316	8.009	12.065	10.354	9.469	5.838	19.198
ENSMUSG00000028703.14	424.518	539.61	617.013	604.21	720.058	822.251	697.148	722.397	710.903	678.762	509.221	583.883	630.881	731.6	705.476	621.81
ENSMUSG00000028706.14	392.559	313.982	517.258	249.645	435.177	518.678	431.719	435.113	310.912	590	412.265	362.935	525.859	359.343	352.876	439.42
ENSMUSG00000028707.15	0	0	0	0	0	0	0	0	0	0	0	0	0	0	0	0
ENSMUSG00000028708.16	375.653	231.202	364.152	359.383	512.455	447.669	503.516	527.212	343.016	366.676	431.049	410.517	453.959	395.956	344.174	294.619
ENSMUSG00000028709.3	258.505	171.405	307.564	360.793	340.951	363.353	250.867	275.735	328.825	234.692	396.144	232.595	299.066	307.412	319.051	263.809
ENSMUSG00000028710.17	183.221	326.454	262.16	239.068	423.569	489.156	314.523	402.113	324.066	402.814	267.031	249.837	166.052	252.068	415.465	251.91
ENSMUSG00000028712.12	206.877	484.118	548.264	476.916	290.206	310.933	246.229	185.888	147.326	177.695	315.553	321.677	596.493	401.351	134.763	303.809
ENSMUSG00000028713.17	231.544	171.558	231.304	232.902	337.748	314.191	392.309	495.115	279.115	391.942	172.306	136.249	459.441	477.428	381.344	182.327
ENSMUSG00000028715.2	15555.6	16608.4	70122.2	48835.3	13549.5	10536.2	15729.5	16701	9805.94	7637.38	40589.2	17216.8	60910.1	28541.6	31011	19088.3
ENSMUSG00000028716.15	47.594	141.729	31.291	68.101	138.317	76.867	181.208	103.42	62.703	109.448	61.372	65.587	60.854	84.042	121.234	92.366
ENSMUSG00000028717.12	14.504	28.016	24.877	28.71	39.692	37.713	37.199	25.099	19.207	39.052	18.945	12.516	26.013	46.261	20.318	16.095
ENSMUSG00000028718.16	1.921	27.869	10.465	3.807	18.289	26.925	54.682	35.846	7.64	13.449	1.885	12.455	10.54	7.708	2.887	9.416
ENSMUSG00000028719.8	1545.33	1780.04	2026.68	1732.64	2243.92	2500.86	2365.58	2299.65	2117.28	2139.61	1782.68	1787.14	1868.4	2182.94	1982	1571.53
ENSMUSG00000028729.15	435.731	403.133	427.749	463.039	493.381	520.769	546.292	503.791	396.262	591.63	558.246	461.232	453.525	578.735	574.678	394.797
ENSMUSG00000028730.14	0	0	0	0	0	0	0	0	0	0	0	0	0	0	0	0
ENSMUSG00000028736.13	0	0	0	0	0	0	0	0	0	1.001	0	0	0	0	0	0
ENSMUSG00000028737.15	4762.79	8540.81	6666.24	6991.78	11286.7	11474.4	11503.5	9528.26	7655.32	13044.7	6361.94	8554.78	5893.97	8783.52	9076.95	5396.1
ENSMUSG00000028738.14	4.543	0	1.873	0	0	0	0	3.779	1.158	1.164	3.706	0	3.771	0	0	0
ENSMUSG00000028741.13	296.182	308.265	320.087	376.666	345.436	411.326	380.206	409.201	345.157	429.448	378.196	294.924	328.035	308.137	391.95	303.471
ENSMUSG00000028743.7	1892.4	2316.84	2538.95	2412.7	2861.73	3026.89	2992.01	2885.02	2636.34	2874.3	2720.68	2523.78	2614.71	2663.01	2667.7	2491.32
ENSMUSG00000028744.15	169.283	129.515	201.245	250.751	150.943	199.401	238.835	223.746	210.791	236.512	340.11	240.01	152.999	210.87	177.853	253.938
ENSMUSG00000028745.18	1307.97	1801.46	1778.33	1335.14	2209.12	2637.14	2198.97	2145.52	1864.35	2101.78	1602.15	1765.21	1933.59	1844.85	1784.82	1558.72
ENSMUSG00000028747.10	0	0	0	0	0	0	0	0	0	0	0	0	0	0	0	0
ENSMUSG00000028749.7	0	0	0	0	0	0	0	0	0	0	0	0	0	0	0	0
ENSMUSG00000028750.12	0	0	0	0	0	0	0	0	0.995	0	0	0	0	0	0	0
ENSMUSG00000028751.13	0	0	0	0	0	0	0	0	0	0	0	0	0	0	0	0
ENSMUSG00000028753.12	0	0	0	0	0	0	0	0	0	0	0	0	0	0	0	0
ENSMUSG00000028755.3	89.335	123.877	202.266	131.84	139.976	98.125	167.909	74.227	85.687	152.91	211.517	71.633	72.101	96.785	79.464	186.614
ENSMUSG00000028756.12	4132.95	2589.71	5074.91	4427.23	5013.01	4008.52	3594.14	4589.8	3875.49	3582.7	4792.34	4223.48	4996.87	4425.24	4463.11	3821.19
ENSMUSG00000028757.4	1288.3	2336.42	1483.66	1484.11	2941.87	2640.98	2472.67	2411.79	2240.9	2911.89	1666.35	2223.41	1663.51	2276.17	3149.33	2155.52
ENSMUSG00000028758.12	0	1.035	1.21	0	7.881	0	1.219	3.106	0	0	4.059	0	0	1.877	1.305	3.824
ENSMUSG00000028759.13	1680.33	1563.95	2139.71	1764.28	2356.73	2343.54	2305.42	2637.61	1988.76	2079.86	2124.81	1731.67	1897.63	2347.23	2454.47	1716.84
ENSMUSG00000028760.16	909.597	1186.45	1046.39	900.62	1394.86	1915.93	1778.22	1686.06	1482.61	1556.67	1072.26	1060.34	1055.97	1425.11	1500.72	1160.46
ENSMUSG00000028763.18	527.074	701.803	598.612	352.088	723.203	922.306	771.744	828.638	396.234	728.325	798.82	551.708	617.403	971.943	739.964	577.425
ENSMUSG00000028766.10	193.69	206.06	168.263	176.97	168.262	233.867	240.917	211.55	122.589	333.221	163.265	182.945	267.719	210.904	242.056	159.828
ENSMUSG00000028771.13	470.908	427.823	669.429	485.258	508.465	669.987	504.315	818.969	567.337	602.493	749.306	453.934	774.152	584.044	564.622	494.209
ENSMUSG00000028772.19	169.901	311.514	293.95	229.925	355.201	381.997	495.007	383.137	316.748	506.433	259.687	360.597	282.277	319.283	332.11	222.733
ENSMUSG00000028773.8	0	0	3.986	3.974	0	0	1.002	0	0	0	5.856	0	0	1.003	1.003	0
ENSMUSG00000028776.14	332.544	508.279	358.351	336.42	506.344	646.105	768.818	605.632	450.142	613.995	330.376	319.415	493.037	717.047	576.662	352.526
ENSMUSG00000028777.8	0	0	0	0	0	0	3.999	0	0	0	0	0	0	0	0	0
ENSMUSG00000028778.15	0	0	0	0	0	0	0	0	0	0	0	0	0	0	0	0
ENSMUSG00000028779.16	435.017	774.644	846.631	731.716	875.059	939.678	987.501	878.808	680.634	902.494	681.62	821.509	642.031	842.702	815.979	745.249
ENSMUSG00000028780.13	37.794	29.8	4.458	12.554	12.628	18.022	8.99	23.45	4.475	11.114	15.743	15.999	16.162	24.378	23.445	32.468
ENSMUSG00000028782.14	0	0	2.159	0	0	0.265	0	0	0	26.703	0	0	0	0	0.29	0
ENSMUSG00000028784.14	0	0	0	0	0	0	0	0	0	0	0	0	0	0	0	0
ENSMUSG00000028785.13	5.205	1.69	0	1.679	1.44	0	0	4.147	0.815	0.847	0.801	0	2.601	0	0	0
ENSMUSG00000028786.15	0.926	0	0	0	0	1.028	0	2.05	0	0	0	5.037	0	2.054	0	0
ENSMUSG00000028788.14	2414.75	2697.71	3200.39	2467.98	3629.5	4375.01	4171.86	3628.13	2896.9	3220.44	2631.79	2470.53	3611.07	3838.22	2418.23	2224.42
ENSMUSG00000028789.16	36.505	21.457	44.094	17.742	41.144	7.488	32.701	27.053	26.995	26.914	59.345	60.861	45.409	40.157	39.927	23.214
ENSMUSG00000028790.13	541.218	534.174	686.525	612.141	797.563	973.267	949.534	963.71	752.611	878.13	671.45	796.515	588.782	716.224	787.798	662.14
ENSMUSG00000028792.14	3086.28	3545.97	3726.89	3752.08	3849.38	5002.52	4272.25	3744.38	2839.3	3551.57	3917.67	3997.52	4808.86	3075.32	3916.68	2617.59
ENSMUSG00000028793.15	665.479	643.543	607.006	599.437	694	811.423	847.109	925.739	658	610.276	755.499	756.96	995.977	703.04	576.518	389.76
ENSMUSG00000028794.13	1.319	0	0	0	0	0	1.559	0.78	0	5.279	0	2.332	3.949	0	0	0
ENSMUSG00000028795.15	41.502	75.735	67.308	55.535	67.493	105.363	40.462	58.636	56.873	72.798	96.259	74.503	48.143	32.211	36.409	25.108
ENSMUSG00000028796.17	489.84	412.992	802.365	552.852	530.785	605.106	662.993	734.41	722.085	581.435	517.305	483.883	625.549	662.421	557.984	534.973
ENSMUSG00000028797.20	985.82	783.542	1354.05	1226.73	1128.27	1376.17	1220.23	1211.14	1203.75	1019.72	1200.72	1014.8	1272.42	1061.94	1082.2	953.974
ENSMUSG00000028798.16	1302.52	1278.81	1621.57	1712.6	1575.63	1447.33	1545.38	1517.03	1109.87	1715.1	1465.19	1583.76	1511.18	1414.96	1447.6	1099.68
ENSMUSG00000028799.15	57.495	94.095	102.858	82.674	162.762	140.439	132.212	132.486	117.587	206.42	131.561	93.663	121.448	126.191	118.346	105.435
ENSMUSG00000028800.15	434.882	572.45	599.398	542.985	664.074	807.032	781.3	670.916	551.552	757.346	481.168	436.891	517.086	590.137	631.037	444.706
ENSMUSG00000028801.14	0	0	0	1.423	0	0	0.842	0.842	0	0	0	0	0	0	0	0
ENSMUSG00000028803.18	121.306	185.512	109.71	136.81	295.602	405.362	403.782	288.02	175.735	305.406	114.286	158.173	77.807	196.349	213.422	175.386
ENSMUSG00000028804.20	0	0	0	0	0	0	0	0	0	0	0	0	0	0	0	0
ENSMUSG00000028807.2	18.018	43.034	34.751	40.618	52.236	71.228	42.025	59.065	56.787	43.068	42.199	56.739	29.972	52.228	73.238	33.372
ENSMUSG00000028809.16	1269.71	798.727	934.918	989.895	1289.21	1321.17	1103.3	1401.42	1037.13	1240.27	1128.27	945.465	1115.68	1269.73	1523.04	841.009
ENSMUSG00000028811.11	486.077	496.846	603.56	400.225	675.128	608.497	637.732	634.574	576.989	656.007	613.296	533.555	552.337	882.787	834.789	551.569
ENSMUSG00000028813.2	0	0	0	0	0	0	0	0	0	0	0	0	0	0	0	0
ENSMUSG00000028820.13	1259.57	1157.94	1626.26	1185.4	1541.79	1730.76	1453.18	1712.98	1389.26	1344.68	1693.59	1276.25	1668.86	1562.55	2028.87	1466.28
ENSMUSG00000028821.8	742.885	487.14	1004.13	892.503	763.875	771.814	704.349	903.432	714.767	710.915	998.727	883.663	848.271	821.467	772.146	724.169
ENSMUSG00000028822.11	1390.3	1092.1	1592.07	1963.29	1787.99	1986.08	1583.7	1666.8	1702.5	1502.04	1687.47	1501.64	1831.93	1574.35	1584.97	1275.32
ENSMUSG00000028825.7	0	1.451	0	0	0	1.471	0	0	0	0	0	0	0	2.045	0	0
ENSMUSG00000028826.14	1091.02	729.593	809.741	893.149	1219.41	1182.19	895.021	1022.39	829.858	892.29	803.247	860.011	974.993	1056.74	1088.1	592.773
ENSMUSG00000028830.14	457.806	666.559	436.272	381.125	646.924	723.613	627.725	592.047	585.494	506.248	275.97	330.021	443.825	582.991	566.523	277.587
ENSMUSG00000028832.11	120.107	532.477	185.262	93.64	273.724	364.556	1169.43	274.206	137.195	414.531	104.142	130.352	283.503	177.049	108.663	168.329
ENSMUSG00000028833.13	180.849	177.567	173.466	224.571	273.033	335.124	167.108	262.667	240.84	290.888	224.561	173.466	196.791	241.325	287.857	201.772
ENSMUSG00000028834.13	0.86	0	0	5.831	0	0	0	0	0.856	2.58	0	0	0	4.717	0	3.457
ENSMUSG00000028836.14	0	0	0	0	0	0	0.742	4.089	0	0	0	0	0	0	0	0
ENSMUSG00000028837.8	615.652	878.847	1027.7	794.613	1112.67	1104.78	1124.35	1072.64	942.658	1071.1	743.314	974.1	721.893	970.393	990.118	977.296
ENSMUSG00000028838.11	85.721	151.239	121.636	99.451	359.43	338.874	245.343	325.307	508.081	162.752	113.729	110.724	133.17	444.064	272.355	149.015
ENSMUSG00000028840.10	62.062	69.032	157.923	137.135	109.494	124.428	127.095	124.148	134.527	127.206	134.409	121.311	85.925	100.437	136.45	111.889
ENSMUSG00000028841.14	2.195	0	4.514	6.909	5.874	33.085	0	0.732	4.928	2.929	5.022	10.812	0	0	1.467	3.587
ENSMUSG00000028842.15	301.11	213.822	268.215	213.418	277.449	364.612	408.578	375.916	305.873	339.872	450.612	337.016	283.69	353.402	277.928	226.387
ENSMUSG00000028843.8	140.853	194.305	149.103	111.049	213.423	225.081	197.732	324.386	191.708	185.782	144.214	188.134	227.281	167.406	128.319	176.067
ENSMUSG00000028845.15	3.707	1.472	1.492	2.982	6.371	1.486	0.751	0	2.224	7.946	1.471	1.488	1.476	3.015	3.151	0.737
ENSMUSG00000028847.8	473.144	485.473	675.223	592.243	608.225	698.29	625.208	780.204	585.402	645.487	706.956	607.213	650.733	548.357	575.019	564.932
ENSMUSG00000028848.13	144.839	157.321	216.026	169.764	137.41	210.932	210.508	143.624	165.092	223.274	167.963	135.586	136.167	149.906	151.859	170.809
ENSMUSG00000028849.17	646.005	768.409	826.56	694.814	908.918	1337.05	1262.61	1110.1	884.137	1145.47	678.539	756.365	1128.73	1031.34	628.803	701.588
ENSMUSG00000028850.2	66.665	59.844	130.246	140.491	78.669	82.971	56.339	148.111	63.112	92.512	207.383	125.22	170.616	90.116	92.876	117.453
ENSMUSG00000028851.6	1056.78	1109.69	1288.35	1093.87	1217.89	1364.41	1368.41	1411.6	1163.29	1311.83	1231.74	1150.02	1405.07	1288.46	1285.34	1085.06
ENSMUSG00000028854.9	168.714	176.887	161.796	180.58	415.791	474.195	212.476	278.912	189.228	252.534	152.711	263.761	147.255	252.032	315.833	167.321
ENSMUSG00000028857.16	330.368	276.434	379.219	370.04	505.867	436.384	456.153	412.468	368.314	431.462	454.342	377.342	420.287	363.598	375.073	352.998
ENSMUSG00000028859.14	46.026	35.538	55.789	33.028	70.291	102.981	78.462	129.463	80.134	93.021	72.765	93.787	73.515	65.239	66.044	110.461
ENSMUSG00000028860.13	80.816	57.724	66.667	143.359	158.821	107.429	74.862	104.35	128.285	117.017	49.957	93.811	46.122	101.812	120.604	33.225
ENSMUSG00000028861.13	293.742	517.196	496.566	389.717	475.448	599.91	448.56	427.727	398.719	613.186	408.732	492.683	350.203	549.936	536.779	451.752
ENSMUSG00000028862.6	132.65	62.791	58.828	109.25	32.666	86.602	24.802	30.249	42.438	26.387	66.614	33.449	94.027	49.815	48.975	12.932
ENSMUSG00000028863.13	217.54	101.184	159.465	128.298	176.808	209.009	136.155	202.486	255.806	151.915	145.73	205.488	212.409	188.832	154.051	131.891
ENSMUSG00000028864.7	178.166	75.24	158.209	84.922	268.924	340.298	251.9	375.832	191.814	117.91	115.8	114.367	205.602	301.583	288.846	151.891
ENSMUSG00000028865.14	0	1.227	0	0	0.969	0	0	0	9.598	0	4.703	0	0	0	0.965	0.943
ENSMUSG00000028868.13	521.099	681.383	613.021	605.363	799.195	1029.36	1029.16	1197.36	822.109	839.3	509.535	606.226	598.662	1074.96	1049.03	589.62
ENSMUSG00000028869.13	569.501	481.511	866.693	752.381	639.65	638.212	593.715	721.211	686.352	573.324	1024.38	657.338	487.363	680.43	694.976	683.81
ENSMUSG00000028871.7	11.8	14.524	4.182	5.016	14.763	12.675	3.371	8.43	0	5.06	3.304	2.51	0.841	2.537	21.189	4.958
ENSMUSG00000028873.16	24.658	82.098	18.952	10.2	25.422	57.177	186.745	27.871	24.61	67.023	7.325	16.681	22.392	23.834	23.34	25.438
ENSMUSG00000028874.14	51.734	115.589	110.27	56.78	232.041	264.662	192.11	253.866	135.018	239.668	79.604	122.214	118.731	124.219	124.06	85.154
ENSMUSG00000028876.7	0	0	0	0	0	0	0	0	0	0	0	0	0.999	0	0	0
ENSMUSG00000028878.11	502.176	290.324	369.782	363.129	534.705	441.835	390.823	517.709	327.183	317.404	528.286	376.818	475.889	382.019	440.362	286.279
ENSMUSG00000028879.4	491.776	511.712	692.684	518.762	580.632	721.636	583.632	755.361	539.698	476.763	565.671	561.503	719.869	757.667	550.978	456.946
ENSMUSG00000028882.13	175.054	178.629	229.832	192.521	252.318	313.925	232.415	284.531	179.753	289.501	155.894	149.771	216.257	285.621	271.971	143.568
ENSMUSG00000028883.17	4.711	2.33	16.486	2.335	29.627	7.077	0	4.71	4.634	3.928	3.082	2.322	5.811	10.517	4.668	8.47
ENSMUSG00000028884.14	74.994	220.433	115.157	100.426	115.299	195.675	223.15	102.218	84.79	170.699	151.886	140.189	97.282	112.028	89.152	108.066
ENSMUSG00000028885.8	10.01	14.007	9.932	6.949	5.024	17.059	18.013	22.026	16.94	10.016	11.773	10.938	10.99	10.044	13.043	9.815
ENSMUSG00000028886.15	297.211	422.496	302.312	332.476	509.462	615.819	476.419	527.772	374.765	500.456	313.048	299.276	396.029	497.511	487.917	339.886
ENSMUSG00000028889.17	324.277	256.381	289.977	301.068	353.67	362.381	224.309	334.164	282.629	211.749	307.541	260.021	331.117	301.567	376.644	363.492
ENSMUSG00000028890.13	287.785	281.005	386.882	240.797	509.736	469.489	344.576	418.791	357.144	472.858	343.059	359.343	292.782	405.203	396.358	278.981
ENSMUSG00000028893.8	248.25	110.155	279.733	133.961	176.683	197.539	148.315	208.192	194.187	117.175	277.888	174.558	289.688	227.998	217.688	185.52
ENSMUSG00000028894.18	624.804	760.149	652.393	748.807	900.664	1302.45	658.857	636.84	550.458	936.706	1188.62	570.925	836.821	722.437	980.193	681.952
ENSMUSG00000028896.13	228.859	160.255	177.86	167.602	200.091	221.243	176.523	182.272	143.229	125.963	158.535	128.98	199.172	155.07	149.193	115.155
ENSMUSG00000028898.15	397.469	301.41	449.361	365.01	434.414	404.996	358.459	396.119	283.695	353.133	426.174	366.7	393.194	429.725	387.899	265.762
ENSMUSG00000028899.11	282.512	417.555	278.954	269.278	413.637	373.046	462.92	308.526	224.553	375.447	186.165	192.224	326.885	269.552	246.95	298.158
ENSMUSG00000028901.13	90.854	174.54	301.29	178.897	109.309	227.649	165.068	168.038	132.811	165.597	202.411	74.305	127.663	154.914	154.275	104.399
ENSMUSG00000028902.4	319.284	364.168	456.532	381.814	446.156	493.01	423.817	425.235	415.894	423.576	353.278	368.855	357.744	454.052	461.067	308.562
ENSMUSG00000028906.16	2696.22	3051.97	2704.24	3060.75	3899.68	4677.15	3472.99	4153.43	2890.24	4025.25	2942.32	3015.1	4198.7	3151.78	3914.31	2090.88
ENSMUSG00000028907.7	360.575	372.187	482.008	382.461	409.93	452.424	489.717	459.912	406.307	443.686	395.94	372.384	393.122	385.176	402.119	423.305
ENSMUSG00000028909.17	14.732	23.59	15.569	21.55	5.907	19.67	31.397	14.472	6.837	8.843	12.529	4.9	9.437	23.73	35.43	4.816
ENSMUSG00000028910.12	405.823	515.386	558.73	594.691	624.269	671.844	659.415	505.302	578.799	643.328	518.384	615.268	478.841	568.702	480.54	495.673
ENSMUSG00000028911.16	956.651	554.245	855.875	691.796	752.181	885.356	821.844	993.143	752.324	607.381	986.644	756.67	922.367	763.785	850.596	646.158
ENSMUSG00000028914.13	228.355	410.149	354.529	268.238	530.789	500.168	648.279	451.081	401.144	480.527	327.839	283.137	326.541	353.304	505.078	263.552
ENSMUSG00000028917.14	245.87	201.734	413.938	177.033	282.624	333.76	309.317	338.823	263.401	246.543	335.975	321.804	256.046	310.635	470.126	211.312
ENSMUSG00000028919.11	457.129	974.093	672.697	564.484	1136.53	846.476	1769.71	916.466	877.616	1376.87	635.832	453.257	555.498	967.887	723.926	471.566
ENSMUSG00000028920.9	297.664	225.908	311.499	235.599	284.536	350.38	303.281	369.534	320.53	311.595	288.088	211.499	297.379	403.507	277.543	231.977
ENSMUSG00000028923.14	137.1	138.177	188.4	185.881	169.868	232.905	226.63	224.747	172.099	179.893	169.774	129.949	169.353	216.569	164.621	160.261
ENSMUSG00000028926.15	18.842	44.734	54.822	53.918	23.98	114.426	42.436	85.658	152.34	139.297	17.252	38.077	77.52	71.252	29.396	57.904
ENSMUSG00000028927.6	8.139	5.43	22.403	15.238	17.674	24.454	6.325	15.371	5.397	4.524	15.973	82.873	9.024	8.167	5.502	4.434
ENSMUSG00000028931.12	19.231	38.434	19.039	5.784	24.58	23.09	22.898	49.798	19.109	25.082	11.306	15.314	26.203	14.455	15.4	29.196
ENSMUSG00000028932.7	925.757	1542.63	1618.93	1488.34	1962.27	1906.49	1894.59	1868.67	1693.47	2094.46	1205.25	1503.3	1166.26	1750.77	1866.23	1637.22
ENSMUSG00000028933.11	16.22	45.813	33.128	23.67	36.365	55.532	96.302	64.966	45.565	72.591	33.692	25.664	15.235	46.911	43.04	29.004
ENSMUSG00000028936.15	2907.81	1645.58	2847.83	2764.68	2485.85	2079.74	2165.04	2512.7	2045.64	2297.24	2915.82	2215.6	2717.4	2661.27	2366.07	2078.76
ENSMUSG00000028937.14	318.819	359.157	262.352	330.326	390.885	453.92	434.01	355.678	309.986	481.077	275.159	300.09	368.074	361.039	341.828	226.888
ENSMUSG00000028938.9	0	0	0	0	0	0	0	0	0	0	0	0	0	0	0	0
ENSMUSG00000028940.2	0	0	0.991	0	0	0	0	0	0	0	0	0	0	0	0	0
ENSMUSG00000028943.18	44.554	9.81	31.239	18.588	22.7	18.891	13.574	19.778	6.191	4.525	19.002	21.157	47.594	39.519	13.185	24.989
ENSMUSG00000028944.14	406.933	720.753	358.374	567.719	543.181	963.178	732.485	586.751	801.788	933.329	481.543	608.801	389.632	569.222	773.003	801.83
ENSMUSG00000028945.9	800.413	742.615	852.8	859.845	1041.67	998.319	1086.84	912.651	725.597	952.541	813.672	810.322	847.921	999.053	951.151	674.054
ENSMUSG00000028946.7	0	0	0	0	1.003	0	0	0	0	0	0	0	0	0	0	0
ENSMUSG00000028948.16	327.01	385.726	350.334	435.625	454.044	530.356	439.189	545.929	374.158	518.831	372.896	334.112	459.165	496.724	463.184	279.625
ENSMUSG00000028949.13	44.692	29.267	46.499	20.789	35.958	51.311	70.962	33.875	35.201	29.223	37.835	26.128	38.826	41.982	22.506	46.548
ENSMUSG00000028950.3	0	0	0	4.96	0	1.002	1	0	0.996	0	0	0	5.991	2.008	0	2.943
ENSMUSG00000028952.12	156.287	210.195	157.593	253.969	487.983	298.202	264.337	251.319	344.99	280.532	369.436	505.807	233.606	306.593	243.626	211.607
ENSMUSG00000028953.10	676.681	690.714	833.876	809.901	942.069	1048.2	994.584	869.042	785.951	857.333	740.086	725.117	895.119	859.064	755.436	542.791
ENSMUSG00000028954.11	536.485	713.501	771.291	689.516	921.291	1016.92	963.138	922.615	788.298	895.043	638.41	790.736	695.693	833.388	926.696	605.883
ENSMUSG00000028955.3	251.402	234.121	263.678	284.294	370.12	424.118	386.238	402.991	276.136	291.501	266.567	284.414	336.963	271.136	345.489	258.348
ENSMUSG00000028957.12	665.517	582.712	65.948	486.37	984.825	1147.65	429.307	436.741	195.31	537.532	1577.87	1635.65	437.858	87.627	894.475	141.088
ENSMUSG00000028958.15	91.928	120.256	100.346	115.782	156.105	161.644	164.601	133.114	83.088	156.019	107.239	100.302	114.775	98.513	132.717	104.264
ENSMUSG00000028959.14	421.141	594.748	694.519	880.422	665.237	737.665	632.171	616.126	658.355	834.388	838.737	565.473	595.232	642.512	711.488	641.147
ENSMUSG00000028960.19	701.282	809.165	671.688	976.038	1025.72	1042.28	1149.02	1050.48	887.321	1271.11	1039.02	1091.87	767.67	1055.94	952.343	890.957
ENSMUSG00000028961.15	518.954	2380.36	768.06	660.513	1817.08	1716.78	1987.09	1527.97	1480.8	1931.84	614.979	938.946	768.039	1366.76	2610.68	1144.44
ENSMUSG00000028962.14	782.098	867.744	840.499	842.551	999.139	1465.93	1099.56	1120.78	853.129	1238.02	829.916	957.311	831.647	941.086	911.065	730.294
ENSMUSG00000028963.1	0	0	0	0	0	0	0	0	0	0	0	0	0	0	0	0
ENSMUSG00000028964.14	1921.69	2548.29	3075.48	3034.27	3251.31	3282.43	3085.57	2970.49	2739.92	3400.49	3224.56	2911.7	2506.49	2290.49	2948.22	2566.46
ENSMUSG00000028965.13	0	3.454	0	0	2.959	0	5.614	1.382	1.467	2.847	0	3.462	1.26	0.739	0	2.05
ENSMUSG00000028967.10	24108.7	6512.15	21993.2	25301.1	25970.8	16423.4	5166.49	27388.7	22516.1	15900.7	21016.4	5904.91	30676.6	21094.8	19223.9	5685.68
ENSMUSG00000028969.10	244.708	217.872	244.166	307.494	304.729	381.438	385.694	347.202	365.944	379.829	336.337	226.185	302.581	257.51	270.465	279.817
ENSMUSG00000028970.9	31.938	8.911	16.616	21.239	24.514	36.388	15.828	39.467	11.957	67.913	22.643	16.871	14.296	11.08	30.834	6.59
ENSMUSG00000028971.4	0	0	0	0	0	0	0	0	0	0	0	0	0	0	0	0
ENSMUSG00000028972.11	0	0	0	0	0	1.003	0	3.001	0	0	0	0	0	1.003	0	0
ENSMUSG00000028973.18	368.812	623.37	516.224	868.564	666.479	784.477	984.332	1024.09	642.507	739.926	1000.34	601.116	389.362	721.275	743.474	879.005
ENSMUSG00000028974.13	336.49	268.168	402.289	480.484	352.419	428.229	372.142	371.685	393.549	306.354	313.752	306.381	385.472	345.117	332.388	250.772
ENSMUSG00000028975.16	648.412	1222.55	1235.46	1128.53	1202.13	1436.08	1543.86	1375.47	1309.18	1379.54	1216.86	1208.92	1186.97	1229.45	1219.62	1226.88
ENSMUSG00000028976.10	63.101	269.682	25.379	182.069	311.377	337.341	204.088	359.974	226.201	354.935	52.089	186.172	183.207	107.641	188.168	33.649
ENSMUSG00000028977.16	4.552	31.32	4.683	2.27	12.383	16.479	31.318	6.499	36.553	16.453	13.611	9.594	24.133	10.626	7.573	15.437
ENSMUSG00000028978.12	44.022	75.081	46.601	80.328	97.307	165.343	132.285	110.039	82.211	77.074	68.124	57.859	95.843	88.342	99.26	56.904
ENSMUSG00000028979.17	2455.43	3625.56	4115.83	3683.59	4874.43	5865.12	5366.84	4580.09	4016.22	5116.81	3734.4	4379.93	3637.12	4041.67	3945.56	3709.05
ENSMUSG00000028980.14	5362.65	4700.48	7967.49	7447.3	6806.42	7721.56	6954.59	7986.18	7099.47	6648.48	4953.86	4985.34	9375.47	9658.81	7971.97	5325.65
ENSMUSG00000028982.9	558.111	165.055	659.597	360.406	244.22	244.868	201.164	273.337	262.103	138.227	540.513	244.502	493.582	340.482	212.706	299.348
ENSMUSG00000028986.12	222.001	329.478	381.708	312.245	335.524	454.566	394.391	396.773	327.481	371.455	316.424	332.665	344.834	325.55	348.979	370.904
ENSMUSG00000028988.13	258.541	310.062	319.237	393.716	365.72	425.811	406.904	365.532	274.028	373.607	215.646	230.696	325.248	334.953	260.107	185.522
ENSMUSG00000028989.3	4.004	2.001	11.916	10.92	8.038	19.063	10.007	27.031	7.971	18.029	5.887	13.929	17.984	13.057	15.049	28.464
ENSMUSG00000028990.13	101.08	117.185	147.603	61.802	105.338	120.184	241.477	136.196	62.943	160.385	53.486	78.087	74.756	153.667	52.771	64.133
ENSMUSG00000028991.15	1138.43	832.346	1125.29	1193.66	1063.61	1165.78	910.327	1361.41	1174.25	893.339	1138.81	1113.16	1210.32	1497.81	1157.81	992.954
ENSMUSG00000028992.13	200.387	251.265	330.804	204.4	286.074	341.232	298.294	276.224	293.463	314.684	256.624	272.696	318.485	289.774	327.587	260.127
ENSMUSG00000028995.14	159.594	568.336	308.039	124.552	368.432	328.131	424.115	406.388	357.636	390.578	234.508	358.195	242.115	430.549	351.276	315.776
ENSMUSG00000028996.9	0	0	0	1.982	0	3.011	2.996	0	0	0	0	0	0	0	0	0
ENSMUSG00000028998.6	403.404	489.997	697.802	728.483	693.866	702.529	777.479	582.821	568.831	796.511	596.355	739.814	482.834	575.48	555.004	727.226
ENSMUSG00000028999.15	176.441	294.301	481.746	315.562	395.547	440.553	412.336	511.983	352.495	350.404	311.505	339.736	360.47	434.03	413.345	247.084
ENSMUSG00000029001.15	36.564	53.921	38.739	33.643	39.524	60.711	62.868	35.286	44.536	30.274	65.527	34.222	59.681	49.725	49.674	40.141
ENSMUSG00000029003.11	143.138	255.832	448.138	284.997	241.705	289.261	321.563	376.177	467.421	447.253	318.045	278.327	243.867	405.523	182.923	386.897
ENSMUSG00000029004.15	790.335	754.508	897.57	729.453	1000.15	1345.53	944.541	1136.95	913.5	997.966	724.584	688.883	874.298	1224.42	1500.8	678.616
ENSMUSG00000029005.4	0	0	0	0	0	3.007	5	1.001	0.995	0	0.982	0	0.999	2.008	0	0
ENSMUSG00000029007.8	100.42	75.55	114.219	85.679	126.521	177.134	198.549	244.379	124.525	107.352	79.929	107.968	183.415	183.729	133.418	109.119
ENSMUSG00000029009.17	193.72	150.11	1077.2	187.631	183.557	172.634	327.414	218.158	267.44	208.939	204.544	136.884	325.047	607.002	161.965	419.561
ENSMUSG00000029012.11	153.41	268.942	421.228	278.496	339.787	374.768	350.298	347.155	343.873	272.342	467.254	341.316	247.399	301.066	282.075	309.695
ENSMUSG00000029014.14	386.991	345.05	467.858	437.422	474.937	453.679	449.126	569.845	518.668	393.876	414.113	423.326	429.314	511.041	374.394	344.058
ENSMUSG00000029015.9	0	0	0	0	0	0	1.999	0	0	0	0	0	0	0	0	0
ENSMUSG00000029016.13	159.57	109.682	107.823	75.949	148.699	78.625	167.19	178.976	143.37	158.751	74.725	94.646	72.823	201.746	222.231	58.712
ENSMUSG00000029017.13	1584.91	4015.13	3243.4	2420.53	3401.77	4103.18	3970.48	3194	2683.35	4002.93	2597.91	3477.81	2558.41	2787.04	2393.13	3319.97
ENSMUSG00000029019.8	0	0	0	0	0	0	0	0	0	0	0	0	0	0	0	0
ENSMUSG00000029020.13	1227.66	2152.74	1721.11	1510.57	2746.88	3368.24	2919.36	2623.1	2223.03	2723.82	1336.4	1866.48	1909.42	2459.22	3109.86	1391.87
ENSMUSG00000029022.18	277.769	239.161	328.73	360.938	271.656	342.323	282.628	242.83	345.309	313.067	489.111	365.61	247.153	247.931	324.165	237.332
ENSMUSG00000029026.16	0	1.777	0	0	0	0	0	0	0	0	0	1.759	0	0	0	0
ENSMUSG00000029027.9	76.54	23.63	106.149	55.714	111.911	96.218	36.264	50.303	35.119	39.814	177.952	52.573	47.711	54.052	101.639	47.675
ENSMUSG00000029028.14	408.509	357.7	514.059	417.48	463.381	585.26	417.074	504.678	444.602	488.626	410.395	421.744	588.8	537.332	540.602	377.951
ENSMUSG00000029029.14	107.32	157.583	155.944	141.62	174.245	170.534	194.954	184.321	148.927	181.08	140.515	130.192	122.751	187.085	140.835	140.56
ENSMUSG00000029030.14	614.805	744.445	1080.72	943.615	1010.28	1291.09	1303.69	1212.43	1031.9	1138.75	964.658	979.878	822.911	1252.06	834.962	955.99
ENSMUSG00000029032.12	145.447	358.056	166.769	139.055	240.538	345.65	256.621	213.213	101.507	377.887	136.26	168.793	110.468	211.234	221.896	124.327
ENSMUSG00000029033.16	82.722	94.601	77.051	128.789	87.913	250.573	120.584	73.227	64.003	117.396	81.233	118.56	55.107	132.143	100.628	93.933
ENSMUSG00000029034.9	271.216	316.043	386.538	260.727	336.356	433.567	337.875	408.338	264.743	343.27	265.785	272.996	363.938	350.975	317.939	305.789
ENSMUSG00000029036.18	755.724	807.291	1122.88	1342.14	1174.65	1180.6	1090.84	1087.48	1108.11	1197.68	1402.16	1166.68	1107.45	1045.81	1347.92	996.076
ENSMUSG00000029038.9	614.553	717.263	873.538	796.108	890.657	946.945	954.85	994.027	768.442	907.922	617.753	816.246	713.238	895.261	834.625	625.015
ENSMUSG00000029044.9	0	0	0	0	0	0	0	0	0	0	0	0	0	0	0	0
ENSMUSG00000029047.13	40.436	69.016	114.857	89.346	118.504	152.079	87.676	127.645	109.574	129.771	97.321	121.612	46.128	91.899	76.807	80.209
ENSMUSG00000029048.3	1593.82	2019.71	2548.43	2094	2362.82	2683.2	2571.52	2471.33	2125.11	2558.43	1748.16	2096.71	2425.79	2279.47	2075.41	1979.49
ENSMUSG00000029049.14	30.266	18.548	40.395	48.725	41.635	52.793	30.961	61.645	46.194	34.65	46.357	59.246	56.128	23.786	54.12	36.103
ENSMUSG00000029050.15	948.693	743.261	1311.11	870.453	1300.15	1421.95	985.21	1175.29	970.947	1050.1	1021.51	665.07	1108.56	1128.55	1287.65	1087.16
ENSMUSG00000029053.16	241.943	372.048	299.1	481.655	426.397	373.485	486.326	401.83	378.65	357.768	306.043	387.101	317.78	389.745	272.124	274.981
ENSMUSG00000029054.8	4.588	0	3.087	1.543	1.152	1.151	1.148	3.444	0	0	0	1.14	1.146	1.152	3.9	0
ENSMUSG00000029055.17	0	4.44	37.954	10.273	0	2.027	47.296	25.808	4.192	1.858	2.582	4.928	12.674	22.512	10.779	5.894
ENSMUSG00000029056.13	197.934	107.322	212.712	186.414	187.633	213.746	231.165	251.332	175.501	227.188	263.853	251.528	258.263	255.497	195.186	185.783
ENSMUSG00000029059.9	177.051	262.982	366.759	222.65	216.738	308.706	318.607	237.372	193.688	301.43	308.277	204.194	318.75	376.346	306.965	295.176
ENSMUSG00000029060.17	333.202	334.272	390.862	330.592	280.117	471.057	512.214	404.273	442.731	319.937	430.9	298.709	448.952	474.932	491.535	344.887
ENSMUSG00000029061.2	2.423	20.384	14.211	24.417	10.477	21.289	10.738	5.96	17.701	31.993	15.558	14.669	11.73	16.675	14.376	19.818
ENSMUSG00000029062.14	516.606	625.519	832.083	743.986	828.925	949.374	703.586	929.465	762.593	848.65	688.135	539.729	741.894	866.067	776.054	591.682
ENSMUSG00000029063.16	3311.76	4997.02	4096.36	2961.09	4521.32	6158.41	6143.63	4879.69	4171.03	5807.65	2521.15	3699.2	4822.56	5031.06	4719.38	3162.01
ENSMUSG00000029064.15	1342.81	1469.85	1381.95	926.299	1664.4	1831.28	1729.8	1764.31	1206.34	2016.25	1028.87	1112.7	1785.57	1745.71	1509	1075.89
ENSMUSG00000029066.12	506.03	704.181	717.421	746.228	718.148	795.357	784.227	689.666	687.032	849.928	748.81	771.113	648.186	620.201	718.142	594.874
ENSMUSG00000029068.16	2575.48	1832.14	3062.55	3606.84	2288.14	2693.78	2112.2	2839.07	2703.64	2563.46	3967.7	2646.72	2958.84	2670.15	2697.43	2939.89
ENSMUSG00000029070.9	130.272	61.961	146.867	91.201	154.673	149.281	115.357	268.255	193.675	139.255	183.205	120.297	144.17	123.709	123.731	112.231
ENSMUSG00000029071.16	1332	1214.33	1728.99	1378.64	1582.78	1604.12	1398.26	1638.1	1365.21	1437.23	1655.52	1274.16	1536.94	1615.6	1605.84	1337.81
ENSMUSG00000029072.3	1.001	2.002	5.951	4.96	3.011	10.024	2	1.001	0	2.002	0	0	0.999	1.004	3.009	7.85
ENSMUSG00000029073.9	214.391	296.994	289.211	324.279	402.298	412.769	403.746	382.141	388.157	459.799	261.819	305.235	243.678	347.784	408.841	291.002
ENSMUSG00000029074.14	1.756	0	2.155	0	5.067	0	14.806	0	0	0.924	4.131	11.238	1.752	3.705	0	6.398
ENSMUSG00000029075.6	9.72	3.319	4.14	0.826	2.513	7.505	4.165	2.499	4.959	12.495	11.217	4.098	3.281	0	1.669	1.631
ENSMUSG00000029076.14	1776.28	2196.06	2802.16	2630.87	3002.87	3436.9	3218.21	3060.37	2578.45	2862.49	2331.66	2576.95	2737.01	2262.61	2470.74	2008.41
ENSMUSG00000029082.17	3.632	5.448	7.201	23.493	4.554	6.368	12.703	12.685	3.614	14.771	1.781	7.231	2.718	7.288	17.288	10.683
ENSMUSG00000029084.5	425.396	346.065	383.179	226.165	617.494	751.5	619.399	718.194	390.511	452.521	285.341	337.442	624.292	665.743	594.052	277.442
ENSMUSG00000029086.15	14.779	253.823	35.052	48.385	70.421	51.199	25.083	28.267	17.144	12.74	92.841	19.381	29.94	21.715	20.268	136.767
ENSMUSG00000029088.16	0	0	0	0	0	0	0	0	4.125	2.073	0	1.03	0	0	0	0.891
ENSMUSG00000029089.8	47.027	112.01	145.385	120.664	93.193	97.585	73.113	107.749	107.075	165.425	156.983	203.78	120.325	97.397	120.008	135.726
ENSMUSG00000029090.12	380.902	603.151	647.044	469.861	811.799	992.946	944.261	760.348	568.196	733.483	497.257	557.671	691.104	808.871	660.31	548.894
ENSMUSG00000029092.9	3.422	8.077	5.313	6.636	7.722	6.774	10.274	13.067	2.848	9.658	2.309	16.619	7.353	10.708	6.945	12.315
ENSMUSG00000029093.14	0.903	18.973	0.894	3.579	9.564	7.232	13.516	8.123	3.591	11.713	2.658	1.802	4.504	20.683	6.332	3.541
ENSMUSG00000029094.12	44.154	48.705	66.38	56.203	39.096	84.266	54.231	60.041	67.265	42.625	57.014	42.56	59.34	58.455	66.141	68.874
ENSMUSG00000029095.17	42.52	44.8	34.283	54.799	69.6	45.424	54.357	45.054	59.36	61.743	65.732	21.75	90.127	101.798	50.57	32.242
ENSMUSG00000029096.15	37.863	22.051	38.07	65.548	23.286	53.819	50.591	37.442	18.099	65.12	43.42	31.807	48.596	31.528	29.325	17.835
ENSMUSG00000029097.11	82.883	40.293	66.197	60.789	64.162	113.138	62.812	89.932	51.899	55.86	55.673	39.222	51.149	55.104	82.471	32.312
ENSMUSG00000029098.17	330.363	554.232	655.986	401.179	741.16	777.025	698.531	742.816	504.554	694.047	424.294	481.541	491.533	634.441	521.911	316.054
ENSMUSG00000029101.16	58.11	182.999	131.42	167.63	303.74	463.038	427.774	369.58	410.305	178.4	77.718	201.806	190.621	586.882	160.512	357.186
ENSMUSG00000029102.9	2561.54	3722.86	5725.08	4863.89	5197.56	7290.28	6294.43	6590	6071.07	4748.8	4832.5	5866.01	6428.02	6088.15	4289.6	5336.87
ENSMUSG00000029103.16	654.834	811.538	1033.05	791.665	1100.37	1153.39	1161.55	1012.06	989.626	1207.66	773.91	940.127	1005.3	825.038	865.459	931.764
ENSMUSG00000029104.15	231.526	569.525	424.948	239.261	579.898	886.789	736.28	707.808	398.973	793.708	358.987	465.073	348.693	578.508	784.199	416.834
ENSMUSG00000029106.14	589.947	827.424	712.818	545.377	1130.61	1294.09	1199.43	1074.69	940.156	1345.57	652.209	740.933	666.501	1066.61	1175.89	656.296
ENSMUSG00000029108.14	26.406	7.09	25.956	12.509	24.96	16.912	52.733	39.044	17.295	16.058	8.021	57.11	49.557	19.278	31.726	17.415
ENSMUSG00000029110.13	1159.72	1258.19	1592.16	1645.19	1691.96	2257.47	1921.05	2160.63	1681.01	1682.41	1309.84	1496.46	1745.68	1709.39	1857.15	1127.87
ENSMUSG00000029111.7	118.823	103.471	185.928	157.256	168.729	234.681	251.29	243.684	170.748	173.184	175.359	145.534	184.69	242.586	249.648	227.315
ENSMUSG00000029112.5	0	0	0	0	0	0	0	0	0	0	0	0	0	0	0	0
ENSMUSG00000029119.9	782.139	1170.87	953.395	1208.43	1214.52	1497.49	1256.97	1344.76	1024.98	1392.1	824.85	1345.97	1003.12	1317.34	858.007	1078.22
ENSMUSG00000029120.10	0	0	1.988	0	0	0.999	0	0	0	0	0	0	0	0	0	0
ENSMUSG00000029121.16	0	0	0	0	0	0.976	0	4.11	0	0	0	0	0	0	0	0
ENSMUSG00000029122.11	26.651	96.091	90.331	69.135	58.102	42.142	61.277	88.793	22.957	104.973	78.567	51.789	24.833	51.434	28.064	65.501
ENSMUSG00000029123.8	1.001	0	0.992	3.969	0	0	0	0	0	1.001	0.982	0	0.999	0	0	0
ENSMUSG00000029125.14	252.646	276.377	262.063	342.145	410.702	325.421	513.999	384.436	286.148	451.016	204.939	399.303	256.417	302.735	390.761	236.233
ENSMUSG00000029126.7	15.185	16.991	40.572	30.385	38.074	57.116	49.958	21.323	8.311	16.713	15.635	13.599	41.361	18.284	5.327	12.656
ENSMUSG00000029127.15	21.783	34.952	127.542	72.267	36.081	33.785	126.613	47.288	48.137	98.242	50.439	51.216	39.571	44.418	83.387	50.907
ENSMUSG00000029128.12	270.879	261.23	327.858	270.612	314.587	372.426	312.072	374.2	267.01	380.753	232.487	238.406	289.965	364.251	336.124	254.195
ENSMUSG00000029130.12	4.482	11.09	2.993	3.916	12.441	8.933	14.262	1.775	14.874	51.812	9.018	8.415	3.152	7.75	8.786	4.697
ENSMUSG00000029131.14	1458.16	1146.87	1621.9	1510.93	1761.05	2204.68	1533.14	1774.59	1481.64	1439.86	1481.07	1617.92	1750.59	1554.7	1536.15	1240.42
ENSMUSG00000029134.14	0	0	1.579	0	0	0	1.427	0.928	1.876	6.097	0.755	0	0.768	0	4.514	0
ENSMUSG00000029135.10	221.937	131.462	136.501	199.898	183.364	292.633	210.261	212.914	169.936	373.158	157.911	92.188	190.966	183.481	303.621	157.44
ENSMUSG00000029136.9	173.407	186.455	213.055	205.393	296.837	279.044	252.758	256.661	222.296	250.897	277.999	227.499	228.64	202.801	293.863	182.532
ENSMUSG00000029138.4	1.001	0	5.953	0	0	2.005	4	2.001	8.961	1.001	8.811	0	0	2.549	6.017	0
ENSMUSG00000029141.16	201.185	302.954	368.551	371.361	379.389	375.363	253.671	293.277	296.547	273.907	393.213	257.941	262.452	288.857	289.047	307.906
ENSMUSG00000029145.12	401.814	416.865	802.644	424.734	584.772	515.259	603.551	553.034	560.224	493.649	489.792	552.38	491.487	553.131	446.6	365.819
ENSMUSG00000029146.14	235.704	204.912	323.51	290.64	430.306	382.328	307.066	401.127	372.237	327	332.491	301.962	310.369	336.302	314.769	279.734
ENSMUSG00000029147.11	1010.19	798.273	1058.69	917.764	949.14	1127.61	983.874	1236.81	970.999	926.166	999.494	958.37	1257.52	1154.37	939.278	648.468
ENSMUSG00000029148.15	667.711	746.655	1032.8	904.182	1103.69	1104.34	1037.71	1127.55	983.346	1039.69	1067.21	849.31	921.788	926.275	750.926	806.092
ENSMUSG00000029149.14	20.85	20.732	17.453	19.396	11.81	2.97	6.528	13.885	20.854	10.53	25.842	9.92	33.957	21.847	7.412	11.877
ENSMUSG00000029151.14	34.647	1.941	7.286	9.104	35.131	5.842	3.884	1.943	2.901	6.803	25.195	2.894	29.32	9.211	11.041	4.762
ENSMUSG00000029152.13	1158.07	1902.89	1791.79	1674.64	2310.77	2391.83	2390.39	2239.06	1917.09	2558.8	1809.13	2031.54	1775.83	1907.11	2166.36	1766.78
ENSMUSG00000029153.11	373.566	688.976	365.595	465.128	742.91	890.191	943.472	591.11	457.072	1203.44	420.851	513.755	459.595	821.197	605.505	556.459
ENSMUSG00000029154.13	0	0	0	0	0	0	0	0	0	0	1.966	0	0	0	0	0
ENSMUSG00000029155.16	0	0	0	0	0	0	0	0	0	0	0	0	0	0	0	0
ENSMUSG00000029156.11	48.048	53.08	59.527	48.621	74.28	98.261	119.027	110.099	71.695	62.092	42.227	60.865	75.917	88.387	79.249	38.282
ENSMUSG00000029158.9	0	0	0	0	0	0	0	0	0	0	0	0	0	0	0	0
ENSMUSG00000029161.7	8.771	21.084	22.215	17.754	2.882	25.098	36.791	16.084	2.312	17.833	26.43	18.829	8.212	20.604	48.673	15.374
ENSMUSG00000029162.15	3521.7	4841.44	5548.05	6277.97	5321.19	8753.11	7316.34	7156.04	6419.3	5634.53	6742.99	5314.64	8250.27	6702.74	9230.41	4477.03
ENSMUSG00000029163.9	452.758	847.552	259.689	394.647	671.022	778.055	966.985	608.082	450.267	583.236	438.844	597.638	603.105	565.018	581.93	794.974
ENSMUSG00000029165.17	103.837	101.769	154.367	97.182	108.018	152.486	121.39	226.641	82.468	151.084	159.078	151.458	94.264	125.927	172.604	133.157
ENSMUSG00000029166.14	487.528	455.622	801.193	715.38	599.743	731.355	781.411	842.636	756.187	603.914	614.08	671.515	754.994	907.557	663.895	831.58
ENSMUSG00000029167.13	559.521	234.204	256.373	222.331	280.506	212.863	151.064	313.696	226.235	287.399	589.536	250.563	507.705	197.046	410.189	197.019
ENSMUSG00000029168.14	0	2.788	0	0	3.408	0	0	0	3.378	0.697	0	0	0.695	0	2.094	1.366
ENSMUSG00000029169.11	1410.7	1225.88	1568.29	1344.81	1548.43	1703.04	1642.62	1780.36	1294.47	1522.74	1431.53	1272.86	1690.93	1689.89	1695.35	1009.77
ENSMUSG00000029171.12	92.174	184.315	183.708	77.266	164.011	163.797	184.266	169.348	157.911	214.7	142.542	147.431	108.116	213.036	166.667	123.923
ENSMUSG00000029173.12	1145.13	1482.61	1375.28	1088.96	2091.15	2452.85	2014.04	1846.48	1828.75	2023.13	965.478	1384.48	1261.69	1672.62	1734.22	1241.6
ENSMUSG00000029174.18	146.963	165.621	199.497	125.762	296.159	320.257	324.323	422.466	196.82	217.808	154.356	269.511	278.045	280.433	202.758	140.617
ENSMUSG00000029175.17	253.589	339.216	404.509	294.61	385.209	506.073	483.689	461.916	312.914	429.618	361.038	422.001	381.932	367.227	343.558	316.037
ENSMUSG00000029176.13	191.47	303.45	426.573	309.056	500.982	524.319	370.206	438.696	495.493	507.869	533.348	370.202	260.26	445.481	452.532	474.728
ENSMUSG00000029177.9	46.152	165.059	150.49	76.838	72.822	279.808	501.299	147.208	132.959	146.137	79.247	86.746	122.022	107.983	74.618	120.045
ENSMUSG00000029178.14	2816.19	985.957	1089.16	740.141	2325.77	1399.99	1305.59	1828.71	1392.14	1133.98	2219.28	740.369	2050.03	1664.09	1709.77	1110.5
ENSMUSG00000029179.14	118.632	86.858	149.607	88.542	133.224	159.995	107.472	137.398	98.495	162.691	156.664	112.386	84.498	122.946	176.887	128.51
ENSMUSG00000029182.10	0	0	0	0	0	0	0	0	0	0	0	0	0	0	0	0
ENSMUSG00000029184.5	0	0	0	0	0	0	0	0	0	0	0	0	0	0	0	0
ENSMUSG00000029185.14	406.296	666.563	491.712	462.6	789.255	841.758	795.762	838.305	592.611	1000.25	377.993	526.952	396.343	806.734	831.185	513.692
ENSMUSG00000029186.12	612.503	792.196	789.355	585.394	809.969	830.389	918.772	718.383	628.128	784.474	556.089	664.274	719.028	721.576	683.336	570.327
ENSMUSG00000029188.14	116.301	5035.66	3981.58	1374.85	3856.53	9080.36	8092.77	8824.06	13047.9	7593.35	388.062	2031.93	1673.7	7559.64	2782.86	9267.82
ENSMUSG00000029189.10	221.579	187.591	140.486	144.624	292.732	193.702	269.407	189.452	156.14	197.993	159.482	197.485	244.107	208.331	245.669	105.007
ENSMUSG00000029190.19	662.778	1565.04	877.76	876.777	1251.44	2276.28	2294.81	1341.7	1066.88	1735.16	755.347	1006.2	1018.25	1226.32	1113.81	790.098
ENSMUSG00000029191.16	339.584	731.525	491.713	420.078	588.974	694.553	701.603	757.658	640.646	628.346	477.41	462.648	418.397	585.382	598.039	363.18
ENSMUSG00000029192.17	361.316	374.603	359.379	304.253	429.634	458.193	515.33	450.415	357.59	487.217	270.254	265.532	399.614	512.517	482.094	289.987
ENSMUSG00000029193.7	0	0	0.992	0	0	0	0	0	0	0	0	0	0	0	1.002	0
ENSMUSG00000029195.10	659.687	894.066	864.177	755.125	1425.67	1115.34	809.338	1395.89	1011.64	898.99	794.704	853.834	1112.94	863.724	1288.57	574.771
ENSMUSG00000029196.9	571.681	482.552	616.146	607.417	781.962	800.917	598.511	758.965	609.563	707.994	526.494	408.849	650.868	841.429	762.658	376.041
ENSMUSG00000029198.3	1517.53	2228.17	2544.27	2703.79	2202.49	2591.18	2650.73	2296.63	2053.4	2691.02	2413.64	2677.37	2060.85	2521.38	2160.82	2178.42
ENSMUSG00000029199.11	355.197	527.436	721.683	576.183	656.104	744.09	731.972	647.206	602.881	656.868	575.675	572.712	667.868	589.493	597.341	554.206
ENSMUSG00000029201.14	1456	2253.59	2290.48	1680.29	2010.5	2213.24	3094.77	2107.77	2001.27	2487.1	1185.48	1681.16	1832.92	3161.42	2207.59	1769.47
ENSMUSG00000029202.12	1134.88	1232.2	1329.04	1029.07	1597.78	1632.17	1628.41	1705.79	1391.3	1675.74	984.664	997.722	1285.03	1753.8	1568.59	954.086
ENSMUSG00000029203.16	755.996	809.518	1018.52	983.12	997.597	1058.8	1100.81	1109.54	955.848	1374.52	941.605	946.127	899.499	1093.01	873.243	927.853
ENSMUSG00000029204.7	3.994	24.285	37.4	14.346	35.495	27.767	44.532	26.584	26.79	24.629	16.546	31.478	34.748	31.976	20.984	22.843
ENSMUSG00000029205.12	0	0	0	0	0	0	0	0	0	0	0	0	0	0	0	0
ENSMUSG00000029206.13	10.321	3.025	2.454	18.02	8	9.059	3.745	8.795	8.699	7.892	10.627	3.33	10.926	3.034	13.049	8.094
ENSMUSG00000029207.16	206.112	168.735	153.1	194.664	254.213	229.568	187.36	392.716	233.455	261.342	228.074	250.259	239.149	258.28	271.708	152.462
ENSMUSG00000029208.16	349.569	444.087	384.161	363.612	505.428	552.85	517.429	398.109	343.872	704.705	472.168	538.354	336.463	441.847	549.478	355.991
ENSMUSG00000029209.15	48.949	70.693	121.676	54.146	118.904	114.114	91.084	118.312	111.396	68.193	93.091	63.109	51.507	91.898	103.328	109.923
ENSMUSG00000029211.11	0	0	0	0	0	1.491	0	0	0	0	0.813	0	2.482	0	0	0
ENSMUSG00000029212.11	0	0	0	0	1.003	1.002	0	0	0	0	0	0	0	0	0	0
ENSMUSG00000029213.11	357.773	288.211	491.808	435.862	539.282	491.085	495.057	531.325	557.55	418.789	430.639	435.146	465.795	445.317	320.061	413.942
ENSMUSG00000029217.16	243.05	329.543	387.044	435.158	432.075	427.208	570.002	453.213	370.571	385.767	314.717	310.514	393.217	475.136	387.765	249.364
ENSMUSG00000029219.10	0	0	0	0	0	0	0	0	0	0	0	0	0	0	0	0
ENSMUSG00000029221.15	912.178	1223.64	1099.34	1230.8	1109.95	1630.08	1678.55	1217.68	1205.8	1807.8	980.487	1135.52	1518.18	1586.81	1324.91	826.504
ENSMUSG00000029223.12	0	0	0	3.354	1.085	0	0	2.158	0	2.158	2.107	1.06	0.843	0	0	0
ENSMUSG00000029227.15	708.677	522.101	875.709	665.779	849.391	961.389	892.061	1091.94	821.642	796.166	907.191	547.567	1033.82	902.559	1059.2	710.955
ENSMUSG00000029228.15	6.469	19.407	2.17	21.992	18.545	12.965	12.195	17.56	18.798	6.473	16.952	29.427	11.99	14.433	13.654	12.583
ENSMUSG00000029229.8	439.726	279.726	490.335	444.012	359.618	295.195	503.675	346.178	298.533	369.316	416.636	383.073	381.894	530.37	341.485	372.242
ENSMUSG00000029231.15	159.435	86.314	113.482	112.194	93.579	153.091	139.805	165.394	79.832	91.14	180.228	67.707	122.842	144.278	148.235	78.632
ENSMUSG00000029233.15	223.525	154.779	195.381	174.06	222.009	201.835	162.258	271.284	179.567	250.074	247.36	210.522	192.88	232.318	195.986	172.279
ENSMUSG00000029234.13	127.192	234.729	196.018	178.522	275.594	300.405	296.451	285.274	221.798	255.617	192.69	195.582	181.038	245.591	169.225	149.634
ENSMUSG00000029235.14	0	0	0	0	0	0	0	0	0	0	0	0	0	0	0	0
ENSMUSG00000029236.4	0	0	0	0	0	0	0	0	0	0	0	0	0	0	0	0
ENSMUSG00000029238.11	486.742	897.789	1242.13	759.58	1081.7	1205.74	1408.43	1303.84	1241.13	1425.85	440.883	333.874	967.434	1529.51	932.87	711.74
ENSMUSG00000029245.16	1.023	1.024	2.027	3.041	2.35	2.049	2.044	1.023	0	4.093	1.004	4.081	2.041	2.053	0	3.009
ENSMUSG00000029246.14	520.729	608.537	398.072	506.958	1020.86	933.711	502.801	618.088	388.171	670.023	562.68	576.848	601.215	426.784	517.94	267.278
ENSMUSG00000029247.17	4446.53	3564.26	4080.67	4151.78	6596.11	6344.1	5395.82	4572.02	3758.48	5230.26	3042.76	3285.53	5389	4236.17	4525.06	2385.21
ENSMUSG00000029248.14	0	0	0	0	0	0	0	0	0.995	0	0	0	0	0	0	0
ENSMUSG00000029249.15	507.641	368.659	383.182	424.104	509.296	664.148	566.942	636.635	548.478	653.739	554.706	318.908	558.268	558.301	581.118	477.354
ENSMUSG00000029250.5	782.473	685.213	925.06	824.033	1091.3	1297.69	990.936	903.748	699.828	940.82	561.514	729.119	915.741	891.276	906.788	560.261
ENSMUSG00000029253.12	58.251	94.679	82.489	80.549	121.753	123.679	152.728	134.646	91.841	120.79	65.006	65.963	74.282	80.923	107.709	79.73
ENSMUSG00000029254.16	3.717	67.278	39.595	42.298	67.039	73.946	46.018	25.342	31.199	37.617	30.332	37.135	46.406	22.452	49.995	34.269
ENSMUSG00000029255.8	0	0	0	0	0	0	0	0	0	0	0.982	0	1.999	0	0	0
ENSMUSG00000029260.15	7034.02	6104.05	10410.3	6339.93	8260.1	9998.08	8735.18	9537.38	6866.93	7062.86	6799.68	6796.22	9708.85	8510.77	7902.93	5286.69
ENSMUSG00000029263.15	243.245	279.47	278.769	233.159	361.291	395.997	333.044	337.285	307.651	354.518	265.191	296.525	300.658	372.493	327.18	230.68
ENSMUSG00000029265.4	467.851	331.444	630.118	455.453	536.297	548.392	478.909	663.866	482.37	564.844	495.799	400.119	488.71	634.694	490.782	476.424
ENSMUSG00000029267.17	267.958	158.395	231.5	195.771	208.988	211.367	215.038	268.639	221.517	203.067	207.154	123.297	179.021	145.949	207.882	146.459
ENSMUSG00000029268.14	2.002	4.004	2.978	7.94	3.013	4.012	1.001	6.006	8.965	4.006	3.926	2.988	3.996	1.004	0	0
ENSMUSG00000029269.11	775.738	855.62	851.826	1243.38	1697.94	1447.47	1346.7	1427.77	1328.05	1299.01	1317.31	1659.93	702.528	1140.17	838.283	880.035
ENSMUSG00000029270.10	221.086	247.259	191.367	152.019	204.122	302.413	267.729	322.001	267.869	253.357	258.088	232.687	301.469	323.485	194.355	149.597
ENSMUSG00000029272.8	27.01	0	0	0	3.018	0	0	4.004	5.982	0	0.979	0	0	1.004	6.017	0
ENSMUSG00000029273.10	5433.44	1564.45	3146.8	3462.28	2614.09	2791.52	1727.35	3466.08	2653.75	2112.32	2909.38	2745.11	4442.34	2870.81	2819.99	1933.98
ENSMUSG00000029275.18	1.709	0	9.733	0	0	0.856	9.607	1.709	3.401	2.564	2.513	0.85	0	0.857	2.35	4.189
ENSMUSG00000029276.13	67.47	47.91	110.136	77.688	75.305	96.805	97.004	95.877	79.331	86.997	97.014	80.932	87.028	132.064	70.118	79.177
ENSMUSG00000029279.15	31.201	38.104	76.055	27.836	51.97	49.315	70.392	52.856	82.332	57.357	50.636	46.811	37.992	33.695	63.797	53.432
ENSMUSG00000029280.13	0	0	0	0	0	0	0	0	0	0	0	0	0	0	0	0
ENSMUSG00000029281.13	0	0	0	0	0	0	0	0	0	0	0	0	0	0	0	0
ENSMUSG00000029282.3	0	0	0	0	0	0	0	0	0	0	0	0	0	0	0	0
ENSMUSG00000029283.17	1.928	54.759	9.557	3.454	9.366	41.14	87.367	21.654	6.394	13.528	0.854	12.308	11.65	3.495	6.923	46.51
ENSMUSG00000029286.12	0	0	0	0	0	0	0	0	0	0	0	0	0	0	0	0
ENSMUSG00000029287.14	358.482	204.674	237.178	206.618	325.956	411.508	311.879	526.566	346.215	327.729	266.539	315.615	375.244	405.667	415.83	179.015
ENSMUSG00000029288.11	0	0	0	0	0	0	0	0	0	0	0	0	0	0	0	0
ENSMUSG00000029290.12	170.795	256.899	338.787	258.232	311.382	414.343	351.32	272.934	262.893	384.315	353.573	227.557	287.824	315.574	340.018	193.244
ENSMUSG00000029291.11	892.781	851.636	1258.16	969.965	1085.88	1391.8	1313.24	1382.09	1133.14	1013.63	1531.45	1129.51	1122.53	1216.28	961.873	1087.11
ENSMUSG00000029298.15	101.37	256.133	185.239	110.369	274.749	363.829	246.927	489.414	283.726	288.794	156.176	219.6	199.304	313.809	262.6	196.378
ENSMUSG00000029299.14	75.756	124.772	125.634	56.588	204.207	313.974	134.75	300.179	151.467	196.441	68.663	136.816	137.77	177.85	136.284	98.257
ENSMUSG00000029304.14	840.765	1009.72	1085.78	742.894	1553.53	859.571	877.001	1127.1	752.623	608.781	1444.58	726.031	1134	1073.55	622.686	1340.14
ENSMUSG00000029306.8	0	0	0	0	0	0	0	0	0	0	0	0	0	0	0	0
ENSMUSG00000029307.7	0	0	0	0	0	0	0	0	0	0	0	0	0	0	0	0
ENSMUSG00000029309.7	200.219	74.715	196.553	283.918	178.063	204.605	157.267	246.042	173.457	158.467	219.792	169.556	220.692	166.913	278.529	151.397
ENSMUSG00000029310.13	531.522	713.578	752.621	698.392	813.048	947.9	977.22	935.964	772.517	889.528	638.667	790.092	754.611	828.798	766.379	680.75
ENSMUSG00000029311.16	4305.64	2776.18	7238	4920.12	4219.87	4474.95	3774.79	4633.26	3651.1	3198.59	5204.93	4454.94	5730.78	4449.72	3904.04	3552.13
ENSMUSG00000029312.12	30.461	46.196	84.714	47.731	69.477	85.641	67.753	59.935	68.431	77.665	43.37	35.63	17.65	61.127	61.054	52.994
ENSMUSG00000029313.18	480.297	639.561	643.311	526.955	906.695	1284.14	922.163	1215.82	1045.69	1032.93	472.232	514.511	602.762	972.438	829.974	529.41
ENSMUSG00000029314.14	414.391	902.394	1210.96	903.788	874.716	852.573	780.008	893.475	822.047	818.9	930.456	771.809	870.376	676.672	436.435	1060.27
ENSMUSG00000029319.8	390.285	708.462	581.108	599.965	819.512	981.035	880.919	741.032	617.526	1015.82	654.27	690.207	488.113	756.239	784.028	573.986
ENSMUSG00000029320.11	0	0	0	0	0	0	0	0	0	0	0	0	0	0	0	0
ENSMUSG00000029321.1	8.008	0	4.966	18.863	4.019	2.007	0	8.01	0	0	18.644	0.995	10.991	3.013	5.017	1.963
ENSMUSG00000029322.12	136.921	169.164	229.885	112.972	285.614	403.905	301.286	459.715	262.618	160.296	128.521	291.942	384.385	290.34	219.156	242.719
ENSMUSG00000029326.13	83.329	121.129	120.378	95.301	154.836	172.488	92.924	138.385	95.607	118.8	157.691	112.234	140.356	134.897	168.671	117.945
ENSMUSG00000029328.15	1610.23	1049.54	1946.56	1717.11	1253.43	1504.86	1314.37	1432.58	1394.51	1181.13	2703.8	1781.64	1947.87	1299.96	1512.46	1537.26
ENSMUSG00000029330.8	16.016	21.032	24.802	8.93	18.067	44.116	22.004	44.039	14.936	22.033	17.677	26.944	39.956	36.158	13.041	10.798
ENSMUSG00000029331.3	0	0	0	0	0	0	0	0	0	0	0	0	0	0	0	0
ENSMUSG00000029334.14	0.628	3.769	0	3.737	0	1.888	4.092	4.093	0	2.514	0	0.627	0	0	0	0
ENSMUSG00000029335.5	0	1.002	0	0	0	1.002	1	0	0	2.003	0	0	0	0	1.003	1.963
ENSMUSG00000029337.2	0	0	0	0	0	0	0	0	0	0	0	0	0	0	0	0
ENSMUSG00000029338.13	565.295	1036.17	843.329	602.095	1300.95	1580.25	1404.19	1331.19	1121.7	966.672	624.02	764.636	977.04	827.708	1044.05	644.797
ENSMUSG00000029343.17	0	0	0	0	0	0	0	0	0	0	0	0	0	1.004	0	0
ENSMUSG00000029344.14	428.199	373.567	576.397	425.566	604.412	473.828	538.922	441.114	527.766	576.672	543.903	464.922	394.505	652.822	349.991	403.823
ENSMUSG00000029345.13	373.577	417.419	540.38	464.948	490.202	669.293	606.425	606.74	456.602	557.456	406.359	500.188	505.284	554.796	514.939	441.938
ENSMUSG00000029346.12	73.699	81.477	114.582	131.957	114.039	153.896	152.769	101.348	143.41	150.323	152.559	109.541	117.638	98.267	99.056	137.432
ENSMUSG00000029348.11	0	0	0	0.992	0	0	1	2.001	0	0	0	0	0	0	0	0
ENSMUSG00000029352.14	7.881	103.874	2.189	3.013	21.312	18.943	36.461	13.129	8.074	30.319	17.392	11.833	2.018	0.425	13.345	23.403
ENSMUSG00000029359.13	2.925	7.277	7.761	1.936	10.401	6.855	5.222	8.783	6.082	0	4.935	1.026	12.658	9.874	5.137	11.533
ENSMUSG00000029360.3	2.002	10.012	4.962	4.962	3.012	8.023	5.002	5.005	1.992	5.008	3.927	14.953	2.997	3.013	6.019	9.816
ENSMUSG00000029361.18	0	0	0.991	0	0	2.004	4	6.004	0	1.001	0	2	0	0	3.009	1.963
ENSMUSG00000029363.14	134.942	139.8	147.142	155.469	147.74	359.583	252.941	328.296	145.409	303.706	185.293	192.849	284.055	123.112	103.349	379.483
ENSMUSG00000029364.15	722.871	847.627	1016.14	813.957	938.034	1282.57	1080.75	985.46	818.079	1089.18	761.423	809.256	1055.92	1134.49	853.587	690.039
ENSMUSG00000029366.10	79.919	274.787	106.961	61.403	253.509	352.291	394.339	232.754	171.949	291.001	57.809	120.388	174.464	161.38	180.209	123.506
ENSMUSG00000029368.10	1.89638e+06	1.76866e+06	3.51901e+06	2.54924e+06	2.97848e+06	2.48186e+06	2.21704e+06	2.77601e+06	2.56934e+06	1.98035e+06	2.81471e+06	2.8886e+06	3.46327e+06	2.81347e+06	2.14142e+06	2.53346e+06
ENSMUSG00000029369.17	5607.59	7795.66	11571.6	8026.57	12341.5	10643	9680.95	9846	9564.55	9606.55	8684.73	10681.2	11007.5	9607.06	6369.14	9412.77
ENSMUSG00000029370.10	126.755	409.309	209.222	167.128	414.388	342.803	391.385	213.041	191.284	335.267	201.614	214.57	134.483	192.049	367.943	121.629
ENSMUSG00000029371.7	0	0	0	0	2.015	0	0	0	0	0	0	1.988	0	0	1.005	0
ENSMUSG00000029372.7	3.002	14.969	7.963	1.987	5.035	12.059	12.02	4.006	3.991	8.013	0	4.933	7.995	2.008	5.017	16.677
ENSMUSG00000029373.7	36.296	21.767	20.096	19.035	30.98	39.525	35.692	15.326	33.998	32.536	21.36	23.042	26.745	19.165	38.345	30.054
ENSMUSG00000029375.6	0	0	0	0	0	0	0	0	0	0	0	0	0	0	0	0
ENSMUSG00000029376.8	37.331	36.358	64.292	55.482	59.959	83.922	68.668	49.237	66.028	71.713	84.862	91.337	55.443	61.163	86.824	69.419
ENSMUSG00000029377.5	2.002	3.005	0.992	0.992	2.007	6.016	1	12.01	3.983	15.022	0.982	2.994	4.994	18.079	3.009	4.908
ENSMUSG00000029378.5	1	0	0	0.992	0	1.003	0	2.001	0.996	0	0	0	0.998	0	6.013	0
ENSMUSG00000029379.10	0	0	0	0	0	0	0	0	0	0	0	0	0	0	0	0
ENSMUSG00000029380.11	189.411	80.062	58.24	233.865	272.951	230.747	95.224	607.834	281.011	488.533	87.976	157.874	481.276	91.592	215.355	37.844
ENSMUSG00000029381.16	129.371	219.979	191.386	128.768	258.712	303.041	226.181	280.265	245.207	346.051	213.606	212.987	136.276	180.975	180.529	136.632
ENSMUSG00000029384.5	0	2.648	1.343	3.07	1.358	4.46	0	0	0	2.915	0	1.285	0	3.096	0	5.243
ENSMUSG00000029385.14	330.52	157.414	492.22	267.788	213.832	208.438	513.742	260.876	356.272	156.751	273.936	160.894	341.908	494.152	241.557	330.348
ENSMUSG00000029386.15	54.313	8.756	13.644	28.936	46.958	45.55	37.637	30.158	24.42	44.437	16.1	11.641	43.751	41.13	27.299	27.663
ENSMUSG00000029387.10	169.963	299.299	315.732	227.587	380.223	309.346	212.846	239.406	164.236	313.94	117.399	197.296	242.397	233.644	435.932	211.667
ENSMUSG00000029388.14	366.57	369.251	537.677	423.155	532.74	614.788	485.897	520.8	438.164	387.889	487.641	429.765	454.965	477.75	336.871	394.575
ENSMUSG00000029389.17	103.798	118.287	136.358	174.645	144.381	183.696	123.03	149.58	154.58	167.662	130.761	99.236	126.855	112.193	167.704	146.713
ENSMUSG00000029390.13	3845.8	6264.78	5910.4	4453.08	7617.4	7178.21	6538.05	7839.52	6663.84	6610.12	4705.15	5300.2	6504.73	6853.92	7689.28	4254.93
ENSMUSG00000029392.12	67.067	46.034	53.619	39.706	70.322	61.199	70.043	84.094	74.723	48.076	59.861	67.675	58.945	109.478	84.275	56.928
ENSMUSG00000029394.11	417.936	484.074	386.564	392.343	547.828	685.097	740.623	543.216	524.952	627.664	482.648	455.87	576.031	718.592	610.684	497.942
ENSMUSG00000029397.15	555.494	411.556	672.673	685.849	585.845	610.47	561.683	656.273	604.048	633.358	703.442	631.474	720.117	589.755	661.59	616.697
ENSMUSG00000029401.8	131.578	97.27	182.313	205.325	175.683	170.303	197.927	215.231	182.856	188.974	136.699	118.302	189.879	188.86	197.716	144.459
ENSMUSG00000029402.8	54.005	58.53	65.279	77.715	122.768	116.726	113.655	72.169	49.795	75.82	65.956	78.588	49.554	71.893	82.441	57.363
ENSMUSG00000029403.14	109.092	130.944	92.847	118.723	228.418	238.904	243.383	164.235	134.154	273.062	70.249	77.855	114.741	100.092	149.079	71.321
ENSMUSG00000029404.15	444.269	490.434	761.765	658.188	601.915	635.684	625.176	693.998	617.881	628.75	705.552	576.33	748.269	524.075	641.959	559.026
ENSMUSG00000029405.16	780.035	1620.61	1242.02	955.796	1651.01	2586.37	2418.39	1823.07	1529.56	1886.12	732.006	834.782	1236.32	1636.48	1614.31	858.829
ENSMUSG00000029406.15	1067.41	622.831	669.539	787.216	577.627	877.003	534.068	857.713	572.442	569.496	1170.09	704.657	985.096	828.657	878.279	497.169
ENSMUSG00000029407.10	1366.39	1909.5	2189.05	1874.22	2429.93	2808.64	2635.9	2280.19	2095.04	2626.09	1385.1	2074.55	2034.11	2258.54	2608.09	1636.27
ENSMUSG00000029408.13	31.482	58.148	58.909	44.158	37.592	49.307	50.38	66.583	53.859	52.502	29.994	72.126	33.679	42.127	40.673	30.193
ENSMUSG00000029409.7	0	0	0	0	0	0	0	0	0	0	0	0	0	0	0	0
ENSMUSG00000029410.11	1.983	0	0	3.487	0.663	2.866	0	0	7.007	1.323	0	0	1.979	1.327	5.81	0
ENSMUSG00000029413.14	87.247	96.102	79.381	78.296	115.903	133.83	115.017	97.636	93.219	103.1	75.024	107.888	104.263	120.793	119.426	72.443
ENSMUSG00000029414.11	0	62.131	3.689	17.708	40.565	39.777	162.237	66.735	10.493	27.323	7.58	34.447	86.923	34.109	4.976	10.348
ENSMUSG00000029415.4	330.07	196.844	406.36	308.994	373.338	341.657	290.393	428.598	244.919	269.615	366.88	441.412	352.418	451.602	443.887	298.931
ENSMUSG00000029416.17	640.381	293.497	382.301	465.705	748.855	745.366	934.853	411.067	395.453	652.053	493.182	578.254	774.172	464.619	735.364	289.766
ENSMUSG00000029417.9	72.844	373.258	193.915	171.151	343.338	545.316	403.888	1144.54	461.687	335.458	63.611	376.547	239.997	360.445	122.007	196.674
ENSMUSG00000029419.8	4.015	0	1.989	1.99	0	3.016	1.976	2.007	0.983	1.004	0	6.007	1.002	0	0	0.984
ENSMUSG00000029420.13	0	0	0	0	0	0	0	0	0	0	0	0	0	0	0	0
ENSMUSG00000029422.15	582.868	600.669	763.537	796.075	1022.76	831.179	887.725	950.131	756.022	800.955	778.445	705.077	633.42	720.926	794.61	710.262
ENSMUSG00000029423.10	0	0	0	0	0	0	0	0	0	0	0	0	0	0	0	0
ENSMUSG00000029426.8	3636.92	2617.66	3366.65	3560.42	4143.77	4687.36	3881.98	4617.83	3120.57	3553.92	2942.49	2815.88	5801.99	3810.1	4071.61	1879.74
ENSMUSG00000029427.11	508.37	259.353	424.731	396.861	374.393	532.647	458.925	422.385	407.555	369.482	446.852	486.063	467.957	425.984	600.146	422.335
ENSMUSG00000029428.13	130.856	219.461	347.007	262.528	320.938	337.379	411.917	302.369	337.437	426.947	287.052	193.762	272.765	315.661	218.724	234.683
ENSMUSG00000029430.13	1000.63	2422.3	1658.22	1273.85	2244.89	2430.84	2960.84	2083.29	1759.91	2817.21	1194.35	1602.69	1478.31	1957.38	1837.54	1498.56
ENSMUSG00000029431.5	1.002	1.001	0	0	0	0	1.003	1.003	0	1.003	0	2.977	0	0	1.005	0.983
ENSMUSG00000029432.12	409.105	221.391	409.816	267.943	351.461	343.209	267.407	357.284	232.79	304.805	423.461	347.327	367.134	354.315	384.327	283.183
ENSMUSG00000029433.16	294.046	404.513	484.495	443.274	499.388	584.059	486.198	502.415	425.691	531.481	344.64	523.94	369.403	444.597	446.9	362.478
ENSMUSG00000029434.12	510.629	509.897	874.398	469.312	874.202	733.034	741.519	623.214	570.209	595.838	529.401	509.094	764.843	652.436	565.237	590.065
ENSMUSG00000029436.9	9.009	9.017	17.85	10.912	10.033	28.065	23	21.016	11.946	7.01	12.771	16.987	20.975	7.031	8.025	16.688
ENSMUSG00000029437.12	0	0	0	0	0	0	0	0	0	0	0	0	0	0	0	0
ENSMUSG00000029438.9	183.185	190.019	257.497	282.165	205.2	259.196	249.312	268.415	259.074	278.429	317.771	209.856	214.664	272.059	322.243	224.183
ENSMUSG00000029439.14	397.069	366.229	673.606	589.833	443.511	617.048	422.23	462.739	491.614	486.081	965.524	574.428	504.996	554.274	628.139	570.085
ENSMUSG00000029440.15	764.298	473.696	705.582	800.06	693.53	659.84	641.211	753.874	560.357	409.376	647.825	516.175	759.643	575.814	735.464	397.999
ENSMUSG00000029442.18	30.444	13.477	29.005	16.677	29.857	14.82	7.652	56.604	9.09	11.659	33.209	22.569	26.733	32.795	21.642	20.842
ENSMUSG00000029445.13	24475.4	25764.9	32911.6	28206.6	36366.3	36239.3	32475.7	30059.2	30473.1	33332.5	32073.1	33254.7	30454.8	25914	35046.8	29018.6
ENSMUSG00000029446.14	66.104	123.053	103.723	89.555	147.053	107.129	145.552	90.584	81.251	141.27	121.873	109.515	167.461	105.763	176.539	88.308
ENSMUSG00000029447.11	1621.1	1764.07	2586.51	2407.29	2100.13	2646.85	2391.64	2099.37	1904.79	2482.8	2022.38	2297.3	1748.94	2443.78	2150.95	1594.38
ENSMUSG00000029449.11	17.388	1.895	11.43	1.88	11.415	5.714	12.317	12.323	60.976	7.958	6.504	10.549	7.568	6.657	5.858	12.082
ENSMUSG00000029451.14	0	0	0	0	0	0	0	0	0	0	0	0	0	0	0	0
ENSMUSG00000029452.18	2.758	0	2.225	4.214	0	0.632	1.206	3.618	0	1.261	53.047	2.578	8.103	2.529	2.526	1.315
ENSMUSG00000029454.15	470.452	466.186	545.117	474.352	573.333	739.256	668.198	604.476	634.867	539.179	485.754	439.828	568.644	615.456	461.571	442.802
ENSMUSG00000029455.14	27089.3	28758.6	47720.1	32999.3	40679.7	44246.1	37397.5	44215.7	38565.3	30646.8	40588.8	40291.3	49481.9	40090.1	37413.6	37568
ENSMUSG00000029456.12	586.608	401.488	729.6	676.514	637.623	653.279	564.273	554.568	475.968	567.36	655.499	692.146	571.225	590.386	686.136	573.301
ENSMUSG00000029458.14	2762.27	1824.34	2466.85	2826.34	2154.14	2937.44	2729.85	3050.39	2174.25	2700.76	2578.08	2572.72	3957.65	2536.68	2555.65	1952.42
ENSMUSG00000029461.17	560.764	494.734	850.616	556.691	787.982	889.527	938.782	958.883	882.253	681.777	697.309	568.087	700.047	986.236	806.565	562.623
ENSMUSG00000029462.18	466.368	660.772	895.502	546.718	827.315	842.689	902.545	825.1	729.238	722.717	545.004	697.376	679.45	704.495	621.109	609.299
ENSMUSG00000029463.5	26.026	30.981	65.631	62.581	54.326	65.279	47.061	78.118	60.834	59.105	28.423	51.518	46.97	60.261	59.205	46.124
ENSMUSG00000029464.10	162.724	198.627	270.447	268.863	208.298	259.003	246.5	244.635	238.469	256.966	337.51	288.764	246.203	257.734	257.309	254.286
ENSMUSG00000029465.14	838.399	1161.05	1265.6	1095.73	1329.34	1417.69	1231.55	1335.73	1128.87	1241.33	1125.64	1162.2	1296.1	1124.97	992.623	1099.55
ENSMUSG00000029466.11	392.474	388.496	596.74	413.583	464.69	499.603	494.276	606.325	546.688	492.896	499.439	426.687	507.65	442.738	478.041	436.047
ENSMUSG00000029467.15	3305.68	3199.47	3832.05	2889.74	4886.82	5254.3	3724.91	3994.16	3481.85	4639.27	2603.37	2480.57	4902.56	4352.8	5158.8	2418.14
ENSMUSG00000029468.17	43.373	70.532	54.412	53.357	70.533	172.918	69.444	95.639	71.323	74.287	52.753	78.709	49.216	72.911	91.899	94.078
ENSMUSG00000029469.14	66.643	59.893	73.734	87.137	81.382	75.478	68.532	75.334	72.074	78.274	48.31	44.24	95.85	104.663	101.718	67.063
ENSMUSG00000029470.15	1320.63	658.978	798.84	964.585	1152.07	1234.22	1139.61	1437.94	994.642	1540.12	889.318	1053.25	1158.82	1245.59	1048.21	831.824
ENSMUSG00000029471.13	237.365	285.627	306.334	194.938	562.85	536.862	517.038	390.796	303.937	420.771	153.513	257.474	370.906	403.724	333.545	264.288
ENSMUSG00000029472.13	1492.21	1550.42	1654.43	1607.89	2212.24	2038.61	2204.17	1744.5	1577.15	2267.72	1756.29	1774.65	1771.62	1827.41	1664.68	1647.97
ENSMUSG00000029474.7	135.645	125.365	148.419	176.464	165.275	150.948	242.664	217.233	170.523	224.758	167.289	126.825	139.115	188.114	239.295	132.093
ENSMUSG00000029475.17	193.264	138.298	231.274	174.302	215.062	181.629	329.192	266.37	189.232	195.488	156.443	141.61	201.926	298.014	182.375	123.754
ENSMUSG00000029477.14	0	0	0	0	0	0	0	0	0	0	0	0	0	0	0	0
ENSMUSG00000029478.16	584.937	886.118	564.633	409.133	794.139	1661.69	1133.64	781.884	860.626	1332.7	533.609	650.419	772.682	875.058	796.839	759.314
ENSMUSG00000029480.13	165.705	285.876	247.454	271.577	282.365	288.161	355.12	235.915	447.569	272.105	174.478	222.041	175.914	344.402	328.098	266.558
ENSMUSG00000029482.4	677.584	2248.93	166.828	838.745	3760.71	2740.78	2428.31	1553.5	1152.09	1941.85	233.42	839.584	775.145	909.926	1573.09	207.844
ENSMUSG00000029484.12	99.075	156.94	162.154	106.761	159.219	200.964	144.2	175.719	172.124	103.219	238.873	149.481	156.923	180.43	171.408	170.188
ENSMUSG00000029486.13	343.206	672.546	503.818	424.981	653.101	689.762	711.535	441.396	445.014	664.948	400.178	514.584	411.32	533.706	522.83	474.94
ENSMUSG00000029490.4	157.533	80.084	163.561	108.543	71.988	114.477	82.684	83.81	104.955	62.264	116.009	232.037	175.125	143.09	121.02	90.55
ENSMUSG00000029491.7	0	0	0	0	0	0	0	0	0	0	0	0	0	0	0	0.982
ENSMUSG00000029499.11	1049.41	2057.34	1753.2	2365.18	3003.45	3324.43	3080.14	2611.84	2709.95	3636.62	2036.37	2802.9	1667.27	2058.14	2155.38	2334.55
ENSMUSG00000029500.16	293.59	348.527	463.37	301.644	425.414	534.967	399.055	453.834	414.938	422.43	410.734	330.469	392.304	386.421	375.078	317.67
ENSMUSG00000029501.14	459.217	505.563	796.699	640.454	574.804	766.2	653.097	939.36	772.172	585.624	535.039	584.345	599.699	696.6	658.577	457.389
ENSMUSG00000029502.14	384.719	660.66	589.088	515.652	858.193	1132.08	937.034	872.276	686.546	949.654	408.418	516.703	636.006	914.836	909.247	553.144
ENSMUSG00000029503.16	0	31.644	4.382	1.232	0	9.808	3.532	3.726	1.759	3.972	1.216	4.927	0	0	0	7.89
ENSMUSG00000029504.5	86.33	129.18	231.271	211.076	117.2	236.451	195.16	171.724	156.607	299.799	169.486	446.06	274.475	308.88	266.642	170.423
ENSMUSG00000029505.17	662.425	564.37	685.958	544.244	1151.97	1309.16	907.082	1143.48	794.215	876.011	701.595	509.048	826.373	1177.63	1306.9	586.436
ENSMUSG00000029507.16	240.026	289.997	305.273	350.452	347.742	409.799	384.516	345.208	327.894	362.691	376.021	301.17	273.452	444.284	400.241	309.912
ENSMUSG00000029510.15	2.789	4.941	12.302	8.083	1.435	5.039	9.997	8.185	3.646	2.794	4.843	4.903	1.08	3.736	3.306	6.662
ENSMUSG00000029512.11	1471.34	1854.86	1613.31	1501.07	1654.88	3113.91	2740.16	2247.59	1807.26	2289.15	1669.99	1627.97	1824.79	3232.49	2749.92	1537.94
ENSMUSG00000029513.14	408.46	494.205	730.966	610.743	650.828	800.818	575.526	549.06	635.657	662.861	836.618	780.456	530.565	465.344	654.258	628.991
ENSMUSG00000029516.19	5.003	45.6	38.623	18.093	70.864	37.247	36.062	48.177	15.034	15.54	13.057	16.687	75.424	39.304	11.8	23.919
ENSMUSG00000029517.13	0	0	0	0	0	0	0	0	0	0	0	0	0	0	0	1.963
ENSMUSG00000029518.15	320.494	301.189	387.516	331.375	508.928	455.224	469.836	438.376	324.399	349.228	269.622	285.139	449.416	508.504	530.5	200.48
ENSMUSG00000029521.7	26.362	83.584	55.677	14.026	50.492	71.526	123.32	102.285	101.677	58.831	51.589	32.644	45.026	33.55	22.589	28.104
ENSMUSG00000029522.12	0	0	0	0	0	0	0	0	0	0	0	0	0	0	0	0
ENSMUSG00000029524.16	81.646	129.597	168.443	103.278	182.132	157.684	146.774	116.967	115.052	147.279	168.758	112.113	106.602	161.794	146.752	137.861
ENSMUSG00000029526.5	0	0	0	0	0	0	0	0	0	0	0	0	0	0	0	0
ENSMUSG00000029528.19	743.289	919.937	1054.12	909.964	1079.15	1345.94	1230.63	1341.53	1119.61	1075.12	959.891	784.149	1113.46	1307.93	1179.63	871.64
ENSMUSG00000029530.16	3.633	2.993	0	0	1.493	4.44	2.141	11.512	7.876	1.497	6.047	5.241	5.974	2.867	4.499	10.526
ENSMUSG00000029534.17	138.336	206.285	188.824	152.925	136.742	184.87	240.999	233.482	191.183	175.51	190.777	160.197	104.327	149.898	150.253	120.316
ENSMUSG00000029535.4	129.129	249.56	237.957	235.562	350.528	413.296	369.694	272.502	299.424	296.57	178.191	209.243	205.919	283.219	265.968	190.359
ENSMUSG00000029536.8	298.3	379.079	530.532	375.324	493.531	619.255	518.455	482.613	491.363	504.837	434.517	404.351	471.614	411.791	419.401	337.62
ENSMUSG00000029538.14	362.903	375.183	481.352	406.249	438.942	554.937	500.627	545.509	435.595	555.638	462.167	450.8	367.24	473.907	408.31	462.644
ENSMUSG00000029541.12	0	0	0	0	0	0	0	0	0	0	0	0	0	0	0	0
ENSMUSG00000029544.16	2.925	12.347	4.173	0.763	0.772	5.643	7.366	11.719	6.994	4.855	6.115	2.655	5.845	4.093	0	12.347
ENSMUSG00000029545.13	1865.48	2777.54	3112.04	2727.74	3325.2	3515.25	3289.78	3118.43	2472.21	3282.35	2914.29	3348.99	2660.02	2980.84	2879.04	2523.34
ENSMUSG00000029546.12	0	0	0	0	0	0	0	0	0	0	0	0	0	0	0	0
ENSMUSG00000029547.10	159.429	412.512	339.399	259.225	479.609	553.79	589.978	495.58	467.599	613.819	350.082	440.214	384.8	506.703	539.522	555.769
ENSMUSG00000029550.11	390.95	245.845	476.99	400.272	448.044	386.558	357.316	490.335	376.003	343.547	460.689	292.747	519.018	470.374	401.713	330.352
ENSMUSG00000029551.13	111.34	156.729	179.206	184.405	208.256	257.174	201.762	185.046	174.325	212.537	202.748	206.18	173.749	181.475	218.848	141.331
ENSMUSG00000029552.19	71.846	22.327	20.22	33.694	71.115	33.079	36.503	95.059	41.772	31.085	19.038	14.486	45.541	49.162	72.005	24.751
ENSMUSG00000029553.10	38.442	63.698	43.499	28.805	76.418	122.809	79.231	175.362	76.892	81.467	30.368	43.043	126.662	105.307	59.465	58.315
ENSMUSG00000029554.15	310.974	191.036	163.659	207.537	222.401	229.014	231.319	210.656	248.586	362.896	206.093	259.355	190.086	194.089	180.686	189.107
ENSMUSG00000029556.12	312.107	533.317	589.862	621.708	568.823	804.413	721.211	586.021	713.985	805.037	448.551	373.617	459.561	615.158	700.654	570.394
ENSMUSG00000029557.7	56.056	156.925	144.166	106.28	146.86	143.598	192.236	119.175	119.66	186.326	86.26	117.955	105.929	124.54	144.498	100.1
ENSMUSG00000029559.15	121.39	156.505	256.026	170.435	158.322	321.22	197.436	364.213	200.813	231.528	271.129	335.701	175.038	193.56	205.272	184.396
ENSMUSG00000029560.12	238.937	259.955	361.921	295.744	389.511	451.892	359.921	355.6	278.376	273.404	273.883	315.765	277.925	341.445	260.633	195.989
ENSMUSG00000029561.17	105.12	236.087	181.311	74.725	198.701	502.63	265.942	312.556	258.432	195.957	89.242	204.474	447.742	265.75	288.477	189.344
ENSMUSG00000029563.16	65.715	63.672	85.103	103.531	70.912	129.364	64.483	98.641	80.351	78.494	83.585	85.204	80.723	122.604	157.123	116.708
ENSMUSG00000029564.12	0	0	0	0	2.009	0	0	0	3.226	0	1.962	0	0	2.008	1.003	0
ENSMUSG00000029569.9	446.027	409.422	664.158	369.509	549.637	691.014	707.834	654.626	572.916	591.198	527.003	506.595	546.615	690.73	755.121	470.335
ENSMUSG00000029570.5	109.351	63.145	88.829	72.914	141.902	200.29	138.482	205.709	136.981	94.323	90.442	74.991	170.256	143.771	115.363	54.535
ENSMUSG00000029571.14	6792.42	2754.08	6124.11	4992.98	5641.52	5462.33	4281.36	6897.88	4561.47	4091.83	4809.8	4210.84	7170.02	6403.47	5832.44	3521.3
ENSMUSG00000029575.17	277.347	757.445	423.021	414.674	1338.48	762.188	1236.76	1017.91	956.782	1055.59	412.897	860.512	259.364	703.542	880.168	515.78
ENSMUSG00000029576.17	0	9.427	9.44	0	0	0.535	0	0	0	0	0	0	0	0	0	0.867
ENSMUSG00000029577.13	716.674	859.137	1031.37	963.879	1324.13	1395.14	1192.04	1378.61	1194.74	1219.35	1104.74	1066.96	1099.45	1309.36	1262.21	930.118
ENSMUSG00000029578.15	1044.02	1228.87	1544.15	1586.92	1632.33	2090.72	1664.58	1769.95	1608.48	1786.91	1578.77	1519.14	1658.62	1880.96	1604.68	1224.51
ENSMUSG00000029580.14	5885.55	11237	9164.32	5452.87	13252.7	13864.4	13167.1	13795.8	12883.9	16013.4	6978.37	9769.31	8907.18	11964.6	15000.8	11745.7
ENSMUSG00000029581.14	91.306	141.333	62.869	35.704	192.139	223.285	286.315	338.415	111.317	207.96	42.79	73.037	99.936	147.265	93.279	95.196
ENSMUSG00000029586.9	0	0	0	0	0	0	0	0	0	0	0	0	0	0	0	0.982
ENSMUSG00000029587.16	266.767	127.293	185.798	259.385	204.247	238.221	184.485	206.211	226.989	194.49	229.348	153.923	336.564	283.646	233.173	132.585
ENSMUSG00000029591.14	111.022	125.223	100.236	143.294	106.576	142.585	75.898	75.47	46.532	126.092	124.092	86.138	197.162	71.465	129.639	97.28
ENSMUSG00000029592.11	369.766	310.852	349.293	308.279	432.686	377.351	444.606	476.33	423.502	371.174	551.23	360.284	445.959	470.965	288.777	364.151
ENSMUSG00000029594.12	248.466	339.43	339.029	332.95	385.05	462.037	382.285	308.318	193.761	299.429	309.453	357.548	261.014	331.355	304.398	248.254
ENSMUSG00000029595.9	0	0	0	0	0	0	0	0	0	0	0	0	0	0	0	0
ENSMUSG00000029596.13	252.363	205.407	307.518	334.035	231.493	199.082	266.857	182.836	220.44	440.054	316.503	236.392	246.2	196.333	258.851	231.524
ENSMUSG00000029597.14	6178.21	6313.49	4435.12	9293.15	10983.1	10033	10102.4	7286.2	7299.91	15803.7	7834.84	6197.57	5428.7	4179.34	7464.86	4885.58
ENSMUSG00000029598.12	1754.98	828.097	1713.95	1567.96	1595.88	1703.8	1286.76	1933.16	1257.31	1318.82	1486.25	1598.66	2139.76	1686.67	1479.09	991.97
ENSMUSG00000029599.13	793.117	749.204	973.297	892.647	1071.03	1176.99	1028.15	1054.74	915.486	948.892	804.665	811.666	979.3	1127.85	1070.29	768.086
ENSMUSG00000029600.10	33.459	76.262	112.483	95.898	100.511	81.587	72.78	69.275	86.109	76.433	78.673	75.259	110.665	80.563	82.678	43.089
ENSMUSG00000029601.13	0	4.071	4.047	4.043	4.094	8.175	10.19	3.058	2.03	7.778	4.99	10.358	2.034	0.953	1.021	7.446
ENSMUSG00000029602.11	2.574	6.008	7.655	21.946	8.606	20.815	2.572	2.574	2.561	1.717	5.891	7.692	3.425	22.876	1.72	11.779
ENSMUSG00000029603.15	24.803	44.179	19.337	11.464	24.642	11.584	73.538	21.682	16.378	15.701	19.519	29.547	4.328	110.865	13.763	19.892
ENSMUSG00000029605.16	25.206	62.286	40.655	27.881	33.529	82.183	31.312	26.273	38.199	34.802	31.943	15.319	65.911	25.291	38.746	74.185
ENSMUSG00000029607.14	0	0	0	0	0	0	0	0	0	0	0.982	0	0	1.006	0	0
ENSMUSG00000029608.10	0	0	0	0	0	0	0	0	0	0	0	0	0	0	0	0
ENSMUSG00000029610.13	131.94	170.657	119.663	135.182	161.913	193.924	186.936	177.112	148.852	230.618	126.518	188.351	162.269	149.566	227.741	109.619
ENSMUSG00000029613.15	787.207	630.376	909.212	791.407	905.213	974.392	966.079	1134.79	869.624	815.777	843.732	797.224	1016.64	1015.96	885.757	767.828
ENSMUSG00000029614.13	8918.46	6045.71	9259.28	8782.88	8083.95	6719.96	7088.21	7571.71	6991.39	7106.69	10204.8	7901.33	9571.55	8029.64	8627.42	6677.18
ENSMUSG00000029616.9	768.279	998.225	1000.74	894.754	1253.82	1089.42	1047.66	1108.14	1026.91	965.797	964.493	942.325	1165.86	990.802	1035.17	976.136
ENSMUSG00000029617.10	602.024	634.777	749.645	828.353	857.599	961.414	817.174	946.984	824.361	878.759	818.481	855.87	723.247	843.317	728.828	726.355
ENSMUSG00000029618.13	0	0	0	0	0	0	0	0	0	0	0	0	0	0	0	0
ENSMUSG00000029620.4	0	0	0	0	0	0	0	0	0	0	0	0	0	0	0	0
ENSMUSG00000029621.14	860.046	783.002	1093.42	870.867	1077.37	1065.51	1109.34	931.684	925.39	954.431	770.448	876.176	1082.59	935.089	898.121	866.566
ENSMUSG00000029622.16	863.52	905.083	871.354	613.704	1081.06	1047.77	1026.58	1405.37	899.501	932.825	871.925	1119.33	1242.02	1272.01	680.052	905.104
ENSMUSG00000029623.14	830.709	832.223	1032.98	860.17	1185.51	1123.43	1228.87	1170.72	1026.27	1182.57	944.197	990.357	1069.41	1230.98	1169.07	864.586
ENSMUSG00000029624.10	252.264	191.727	343.506	277.336	336.712	308.779	325.665	385.988	290.048	302.477	243.571	210.185	358.517	276.753	321.672	226.189
ENSMUSG00000029625.16	325.064	237.328	387.857	418.088	342.484	380.224	319.095	388.102	316.019	327.285	495.798	289.124	356.579	357.837	363.227	305.341
ENSMUSG00000029627.12	106.029	74.748	112.316	117.498	99.096	102.809	141.325	117.734	95.905	85.804	145.655	144.955	148.047	122.257	114.255	88.16
ENSMUSG00000029629.17	478.178	316.691	599.793	490.058	540.707	688.075	666.039	785.515	563.179	559.573	755.663	604.975	584.874	508.545	657.915	409.743
ENSMUSG00000029630.15	9272.72	3170.67	17739.2	14713.7	5713.74	6024.23	6129.03	8945.02	5338.93	3138.2	23176.1	9823.65	15038.4	6843.53	10859.6	9553.31
ENSMUSG00000029632.7	3194.82	3368.36	5003.73	4989.53	4217.12	4228.69	4698.69	3621.13	3735.87	4134.06	4488.13	4170.94	4237.16	3709.25	3817.29	4403.32
ENSMUSG00000029633.9	0	0	0	0	0	0	0	0	0	0	0	0	1.28	0	0	0
ENSMUSG00000029634.15	673.799	747.089	779.949	822.657	1055.05	1198.71	1197.37	981.443	741.997	1078.94	685.678	800.253	962.208	969.077	1032.27	587.444
ENSMUSG00000029635.15	902.384	626.299	822.678	866.739	787.497	887.813	762.036	943.076	868.82	757.898	983.729	678.19	905.206	1043.82	779.795	856.411
ENSMUSG00000029636.11	1.001	3.005	1.984	0	0	0	4	0	1.991	0	5.894	0	0	3.013	2.006	2.945
ENSMUSG00000029638.17	127.442	113.725	174.923	175.705	131.086	57.249	66.758	160.998	132.762	81.028	102.869	140.28	94.217	136.511	27.566	92.749
ENSMUSG00000029640.17	658.543	704.769	848.554	504.931	940.782	1394.03	1027.34	1182.6	804.963	973.032	518.894	574.922	940.132	921.787	627.123	509.249
ENSMUSG00000029641.8	5.543	7.372	2.756	2.752	9.295	8.349	2.774	12.02	4.605	11.097	2.915	8.204	4.613	18.121	2.779	4.528
ENSMUSG00000029642.11	1143.02	763.302	1189.55	1080.07	1040.38	990.144	884.575	1066.98	788.045	887.062	997.657	933.549	1217.1	960.163	831.464	693.927
ENSMUSG00000029644.7	0	0	0	0	0	0	0	0	0	0	0	0	0	0	0	0
ENSMUSG00000029646.3	0	0	0	0	0	0	0	0	0	0	0	0	0	0	0	0
ENSMUSG00000029647.15	425.73	255.769	413.043	517.112	347.394	506.24	321.051	601.966	515.229	366.037	615.505	390.223	452.46	420.53	422.001	448.952
ENSMUSG00000029648.13	340.821	262.353	166.973	210.074	462.387	666.176	662.936	513.575	292.967	480.181	221.718	253.133	342.684	532.69	594.045	180.956
ENSMUSG00000029649.10	931.61	1828.8	1540.01	1353.86	2132.34	2846.23	2370.25	1822.86	1730.66	2432.94	1457.86	2054.16	1360.64	2024.24	1845.38	1486.46
ENSMUSG00000029650.10	581.246	453.112	279.105	371.929	750.831	1058.37	752.494	610.185	405.127	402.542	517.455	640.411	549.743	339.963	503.93	489.326
ENSMUSG00000029651.16	10.282	71.141	8.713	52.85	19.968	17.407	7.076	12.802	20.889	26.361	97.476	30.136	1.878	44.941	7.217	17.692
ENSMUSG00000029655.17	395.081	536.944	1104.67	531.463	856.175	1020.84	692.472	959.941	897.507	1027.77	727.312	1036.38	727.991	959.356	1194.51	846.033
ENSMUSG00000029656.13	3731.57	5077.76	4241.63	7344.79	9657.35	10695.1	8875.23	6783.94	6682.46	12062.7	4327.88	5498.38	5563.81	4228.65	4276.11	3034.55
ENSMUSG00000029657.15	370.268	902.105	772.051	469.742	753.25	1438.87	1210.13	759.687	431.522	1106.13	226.003	375.66	1134.04	1011.56	455.636	272.603
ENSMUSG00000029658.17	1.019	0	0	0	0	1.021	0	0	0.96	0	0	0	0	0	0	0
ENSMUSG00000029659.16	3.079	3.079	3.053	0	6.444	4.597	6.42	4.105	1.021	7.187	0	4.085	2.048	7.208	6.171	5.031
ENSMUSG00000029660.10	0	0	0	0	0	0	0	0	0	0	0	0	0	0	0	0
ENSMUSG00000029661.16	146.299	398.385	231.921	215.094	276.8	822.215	457.639	711.528	316.053	477.388	309.622	328.889	451.479	416.795	211.655	595.297
ENSMUSG00000029663.10	1.036	13.071	3.089	0	8.334	9.693	22.801	4.146	18.583	3.197	2.027	4.091	3.103	8.313	10.384	15.555
ENSMUSG00000029664.10	570.816	1445.78	949.007	677.913	1553.66	1641.88	1823.45	1394.8	1109.92	1817.43	457.31	718.609	641.468	1613.22	1953	1278.43
ENSMUSG00000029669.14	2990.93	2228.4	4035.26	3261.78	3718.5	3798.39	2987.86	3805.12	3153.94	2989.47	3805.43	3161.2	3406.65	3458.69	3048.46	2813.57
ENSMUSG00000029670.12	127.43	214.814	161.984	124.768	197.237	327.739	157.012	120.254	180.362	208.719	238.565	104.598	148.37	172.403	185.173	128.972
ENSMUSG00000029671.15	0	0	0	0	0	0	0	0	0	0	0	0	0	0	0	0
ENSMUSG00000029672.16	619.877	504.165	501.287	420.33	844.585	743.344	694.612	738.372	604.6	689.851	408.083	535.574	529.505	643	740.908	353.026
ENSMUSG00000029673.17	10.635	6.871	18.124	3.355	6.946	26.333	22.375	11.32	6.591	13.901	7.31	11.297	6.08	10.168	14.825	0
ENSMUSG00000029674.13	39.695	66.281	35.463	37.599	81.284	88.208	103.613	94.495	87.647	76.902	44.381	35.207	59.591	71.784	64.251	47.969
ENSMUSG00000029675.12	32.99	54.821	45.445	45.224	35.514	161.082	79.055	103.019	71.806	38.395	35.857	51.122	42.3	89.869	63.59	105.205
ENSMUSG00000029676.15	48.299	113.126	97.143	83.057	137.395	150.896	140.038	155.898	145.35	117.332	115.183	175.767	173.12	119.481	223.635	155.564
ENSMUSG00000029678.8	0	0	0	0	0	0	0	0	0	0	0	0	0	0	0	0
ENSMUSG00000029679.7	0	0	0	0	0	0	0	0	0	0	0	0	0	0	0	0
ENSMUSG00000029680.2	0	0	0	0	0	1.002	0	0	0	5.005	0	0	0	0	0	0
ENSMUSG00000029681.12	281.705	201.723	276.625	308.171	267.393	310.752	286.985	290.856	199	375.215	317.446	276.709	316.208	245.604	259.161	227.044
ENSMUSG00000029682.5	0	0	0	0	0	0	0	0	0	0	0	0	0	0	0	0
ENSMUSG00000029683.7	2.002	0	0	0	3.014	0	0	0	0	0	1.962	0	0	0	0	0
ENSMUSG00000029684.14	1344.96	1089.79	1460.59	1171.49	1684.86	2000.94	1666.87	2004.63	1556.92	1510.19	1164.86	1184.37	1628.86	1800.15	1826.69	1086.8
ENSMUSG00000029685.15	0	0	0	0	0	0	0	0	0	0	0	0	0	0	0	0
ENSMUSG00000029686.15	1440.44	1112.21	1977.12	1831.55	1561.07	1534.55	1445.16	1706.14	1505.91	2025.88	1653.71	1498.55	1615.03	1675.39	1504.83	1702.27
ENSMUSG00000029687.16	74.796	141.306	198.227	100.177	94.425	211.771	344.159	158.723	103.536	116.016	166.3	107.101	83.449	94.928	103.255	106.475
ENSMUSG00000029695.13	6097.95	6495.49	6994.56	8702.97	9213.59	7771.35	7961.37	8007.99	5973.98	12250.9	6487.83	5960.89	7997.37	6548.74	7218.11	5363.42
ENSMUSG00000029697.6	1.002	0	0	0	0	0	0	0	0	0	2.947	0	0	0	0	0
ENSMUSG00000029699.13	29.469	30.848	30.158	28.393	38.922	28.711	87.285	39.031	34.557	29.63	29.012	61.548	20.364	29.955	58.955	67.529
ENSMUSG00000029700.11	1.027	0	19.356	14.799	2.016	0.984	0	1.964	0.977	0.982	14.012	0	0	0.985	0	0
ENSMUSG00000029701.15	576.981	574.142	713.569	507.415	626.27	907.932	638.091	748.66	582.675	701.19	535.331	370.464	672.453	639.709	670.525	535.367
ENSMUSG00000029703.10	130.538	90.883	199.523	157.593	180.79	170.31	162.627	176.979	128.163	109.595	188.285	112.673	159.367	163.02	124.783	126.941
ENSMUSG00000029705.17	272.747	491.966	357.792	245.01	485.209	738.855	689.565	568.209	492.001	720.805	310.478	434.819	344.465	437.326	455.238	333.55
ENSMUSG00000029706.15	0	0	0	0	0	0	0	0	0	0	0	0	0	0	0	0
ENSMUSG00000029707.6	0	0	0	0	0	0	0	0	0	0	0	0	0	0	0	0
ENSMUSG00000029708.9	318.862	358.812	266.143	364.002	345.804	493.147	420.237	612.922	417.068	645.191	301.198	313.07	309.847	530.166	399.058	288.982
ENSMUSG00000029710.15	595.62	464.14	460.756	476.568	618.357	740.446	756.57	668.276	551.395	638.385	457.454	401.77	654.433	695.919	686.227	327.694
ENSMUSG00000029711.13	0	0	0	0	0	0	0	0	0	0	0	0	0	0	0	0
ENSMUSG00000029712.14	0	0	0	0	0	0	0	0	0	0	0	0	0	0	0	0
ENSMUSG00000029713.15	1938.43	2176.04	2789.03	2345.91	2676.69	2452.13	2513.04	2767.24	2535.39	2217.22	3316.4	2758.56	2125.38	2094.14	2359.25	2664.87
ENSMUSG00000029714.11	454.885	300.861	662.22	635.267	578.948	608.343	475.95	594.309	513.788	566.363	1019.97	555.977	539.088	634.516	695.574	467.835
ENSMUSG00000029715.5	39.038	77.739	69.765	71.152	118.419	110.377	110.036	82.868	97.386	98.924	85.113	55.205	99.867	84.689	84.442	93.473
ENSMUSG00000029716.13	8094.15	7154.24	9983.18	10108.4	11661.1	11564.4	8648.87	10278.3	8785.31	9045.43	11527.1	9374.75	10258.9	7679.98	7903.8	8044.7
ENSMUSG00000029718.14	98.783	313.11	177.184	125.31	259.02	354.585	260.118	250.462	234.19	287.473	144.129	186.833	260.123	231.882	143.185	310.436
ENSMUSG00000029720.9	118.02	267.447	352.404	163.685	95.452	279.756	245.503	387.082	349.708	229.225	402.742	249.681	117.194	218.019	112.933	255.582
ENSMUSG00000029722.15	1031.46	799.676	797.723	644.029	910.643	927.443	1118.87	930.173	751.464	1054.26	799.485	721.946	1060.17	683.343	642.889	451.931
ENSMUSG00000029723.16	198.895	233.734	334.763	268.436	256.532	378.631	399.231	502.136	330.894	422.385	487.47	449.745	400.368	513.586	313.213	406.304
ENSMUSG00000029725.10	136.18	165.949	275.772	209.971	249.02	240.73	230.179	201.223	237.352	221.216	250.839	259.829	158.084	213.837	205.42	218.439
ENSMUSG00000029726.16	585.286	346.695	613.778	488.016	452.476	466.335	411.569	484.376	482.663	386.234	709.097	317.393	796.396	480.061	370.283	366.101
ENSMUSG00000029727.7	4591.51	1494.78	4534.87	5448.86	4121.59	3797.57	2391	3200.15	2347.09	2442.08	4037.98	2938.47	5031.17	2822.32	3613.54	1817.86
ENSMUSG00000029729.12	836.386	382.125	975.442	603.735	746.582	881.968	747.386	901.443	732.749	519.802	726.929	675.69	1047.58	968.637	896.396	562.273
ENSMUSG00000029730.16	307.652	509.945	457.051	257.568	360.964	436.007	580.496	444.832	346.198	432.347	309.162	187.751	399.153	329.143	281.492	281.408
ENSMUSG00000029735.17	229.877	270.124	319.891	356.011	576.585	460.797	374.35	446.423	375.316	366.747	527.946	417.962	257.415	418.434	368.806	340.28
ENSMUSG00000029736.15	0	0	0	0	0	0	0	0	0	0	0.983	0	0	0	0	0
ENSMUSG00000029752.12	62.982	14.306	9.468	243.895	106.333	6.696	41.977	79.219	90.246	501.3	16.835	18.959	22.859	126.387	83.213	16.999
ENSMUSG00000029754.13	0	1.002	0	0	0	0	0	0	0	0	0	0	0	0	0	0.983
ENSMUSG00000029755.10	0	0	0	0	0	0	0	0	0	0	0	0	0	0	0	0
ENSMUSG00000029757.16	0	0	0	0	0	0	0	0	0	0	0	0	0	0	0	0
ENSMUSG00000029759.9	777.055	1245.28	1556.72	1000.37	1519.69	1717.12	1624.21	1551.31	1193.67	1251.39	961.159	1099.88	1493.5	1497.41	1481.83	1132.59
ENSMUSG00000029761.16	3869.2	7013.85	6065.41	5848.32	8303.68	8606	8648.87	9152.94	6591.51	8261.61	3382.78	4724.61	5780.26	8402.8	8750.95	4142.9
ENSMUSG00000029762.6	51.051	105.925	34.807	47.683	102.626	107.467	119.16	89.157	68.816	111.198	33.321	77.255	84.947	87.378	71.248	75.564
ENSMUSG00000029763.17	211.259	465.851	267.781	175.964	461.232	734.865	693.782	612.011	424.586	559.841	221.863	367.843	295.819	607.267	620.801	286.074
ENSMUSG00000029765.12	52.052	45.1	27.758	31.741	56.169	83.175	61.991	84.058	50.758	40.056	45.203	38.008	40.949	72.318	84.256	47.02
ENSMUSG00000029766.7	0	0	0	0	0	0	0	1.007	0	0	0.977	0	0	0	0	0
ENSMUSG00000029767.16	1830.82	3272.06	2261.31	2054.88	3505.66	3365.75	3567.98	3507.8	2746.61	4213.25	1628.22	2177.83	2379.22	3305.51	3490.24	1949.76
ENSMUSG00000029769.16	1.403	19.421	3.476	0	17.28	20.232	0	0.701	4.25	3.508	1.326	1.397	4.899	2.815	91.554	2.751
ENSMUSG00000029771.12	152.511	125.19	174.993	89.262	199.334	318.699	315.9	322.289	253.328	240.822	105.499	240.121	203.978	247.992	168.529	121.392
ENSMUSG00000029772.17	246.463	257.605	272.148	213.142	403.334	522.882	653.211	496.887	295.736	343.668	155.853	161.296	410.633	438.02	488.053	194.503
ENSMUSG00000029775.14	1004.93	978.048	1121.68	957.189	1391.01	1689.59	1811.05	1321.78	1146.08	1380.73	910.35	886.758	1136.17	1326.19	1600.77	786.191
ENSMUSG00000029776.11	4446.76	5609.57	6981.36	5935.97	7396.35	7690.48	7504.11	6685.82	5933.22	6955.61	5908.35	6427.7	5386.26	6286.28	5411.34	6035.83
ENSMUSG00000029777.10	704.642	924.136	956.262	845.463	1078.66	988.147	1082.87	1064.69	942.655	1105.41	840.573	912.264	753.27	1173.69	1178.37	981.297
ENSMUSG00000029778.12	28.738	45.242	26.702	60.637	65.748	42.701	52.431	71.384	25.271	65.843	40.031	49.966	48.031	32.915	37.159	50.91
ENSMUSG00000029780.14	397.331	430.289	426.365	404.609	568.985	669.457	614.994	546.951	502.355	536.904	450.876	527.289	470.746	547.289	535.211	412.08
ENSMUSG00000029781.7	592.326	603.442	788.144	638.727	909.749	1058.62	924.407	1007.82	700.649	833.481	662.252	640.597	874.217	875.957	784.712	553.396
ENSMUSG00000029782.19	201.152	229.361	278.344	251.604	282.095	439.964	343.07	324.348	275.489	294.603	314.511	206.867	193.674	241.237	322.926	192.578
ENSMUSG00000029784.13	1.088	0.899	0	1.787	0	0	0	0.901	0	1.088	0	0	0	4.365	2.181	0
ENSMUSG00000029787.10	470.813	291.766	492.253	328.944	483.912	415.022	496.107	526.285	462.911	435.482	409.056	349.733	536.091	499.685	536.72	341.881
ENSMUSG00000029788.13	0	0	0	0	0	0	0	0	0	0	0	0	0	0	0	0
ENSMUSG00000029790.16	15.502	109.593	39.596	29.198	119.92	117.694	152.192	45.727	53.551	81.425	24.33	52.216	35.58	56.048	110.418	123.967
ENSMUSG00000029797.13	8.654	19.899	2.718	3.341	13.064	43.588	27.228	8.918	11.599	31.907	6.621	83.6	5.478	6.767	54.44	21.715
ENSMUSG00000029798.11	223.849	434.385	439.414	223.139	526.83	744.684	463.947	575.059	536.009	509.595	231.456	309.13	578.372	641.077	791.823	372.26
ENSMUSG00000029802.13	735.031	978.177	765.919	809.854	1253.45	1487.77	1444.2	1252.7	818.372	1172.42	683.364	671.118	838.308	1106.07	1278.23	648.745
ENSMUSG00000029804.17	85.081	152.809	252.712	88.692	261.798	266.845	97.067	228.538	118.124	316.257	221.356	88.052	197.919	159.645	156.148	58.973
ENSMUSG00000029810.15	4685.2	3298.95	3382.37	4051.09	4971.06	4509.62	3049.73	6669.77	3810.57	5284.76	4251.41	3443.77	3865.21	3331.46	4428.1	3216.75
ENSMUSG00000029811.14	0.862	0.862	1.709	4.272	0.865	0.864	4.219	0	0	8.014	2.535	0	5.16	6.053	1.728	1.69
ENSMUSG00000029813.8	0	0	0	0	0	0	0	0	0	0	0	0	0	0	0	0
ENSMUSG00000029814.10	0	3.172	0	0	0	0	3.167	13.159	0	3.172	0	3.952	2.412	2.386	2.383	0
ENSMUSG00000029815.12	275.858	336.885	447.862	362.528	430.037	332.265	309.324	412.593	271.168	350.363	426.733	355.921	298.085	475.54	441.27	251.18
ENSMUSG00000029816.10	6.13	0.876	4.136	2.604	3.513	11.144	1.389	19.511	1.742	7.01	1.718	0	8.324	0	1.755	2.576
ENSMUSG00000029817.11	326.407	424.949	372.961	415.89	553.645	705.235	604.77	469.683	509.159	673.158	322.042	296.695	360.173	555.631	507.383	344.699
ENSMUSG00000029819.6	0	0	0	0	0	0	0	0	0	0	0	4.005	0	0	0	0
ENSMUSG00000029821.15	4.432	78.505	22.29	15.059	46.178	39.073	32.43	25.017	53.008	34.919	25.241	46.407	7.5	35.546	40.169	26.773
ENSMUSG00000029822.15	132.025	18.115	26.103	87.734	47.635	23.359	23.665	58.865	26.621	53.477	100.899	18.632	52.906	65.888	37.372	33.93
ENSMUSG00000029823.16	2800.63	1964.96	3375.87	2985.82	3150.68	3341.06	2762.49	3625.29	3432.64	2990.87	4890.44	3324.99	2975.13	3374.04	4091.84	3610.93
ENSMUSG00000029826.14	552.794	1131.99	1040.05	575.93	1188.35	1544.34	1655.75	1356.25	1126.98	1312.16	657.412	887.072	979.644	1218.85	1202.46	949.093
ENSMUSG00000029828.4	20.018	0	34.745	6.947	2.009	2.006	3.001	13.013	8.965	2.003	35.328	11.946	11.987	9.039	0	1.963
ENSMUSG00000029829.4	0	0	0	0	0	0	0	0	0	0	4.915	0	0	0	0	0
ENSMUSG00000029830.15	1.205	0	0	0	0	1.208	0	2.565	0	2.564	0	0	0	0	0	1.182
ENSMUSG00000029831.7	0	0	0	0	0	0	0	0	0	0	0	0	0	0	0	0
ENSMUSG00000029832.16	0.869	9.562	0.862	0	4.361	3.484	2.307	0	0.865	0.87	5.967	0.865	4.342	6.978	9.469	0.852
ENSMUSG00000029833.17	1363.56	1277.37	1730.78	1171.27	1558.21	1378.55	940.365	1565.06	1260.9	1037.79	1992.2	2072.04	1605.09	1416.52	1807	1722.15
ENSMUSG00000029836.15	1138.26	847.349	1479.84	1130.17	1115.36	1134.96	1294.15	1310.21	1027.35	1148.58	1357.73	1086.18	1012.63	1305.28	1111.72	1031.17
ENSMUSG00000029837.2	0	0	0	0	0	0	0	0	0	0	0	0	0	0	0	0
ENSMUSG00000029838.11	0	0	0	0	0	1.003	2	1	0	0	0	0	0	0	0	0.981
ENSMUSG00000029840.8	1788.11	1833.93	2388.94	1549.27	2667.97	3246.75	2732.25	2928.35	2347.5	2661.9	1789.45	1924.66	2390.74	2549.78	2498.72	1790.6
ENSMUSG00000029843.4	1.542	3.581	4.436	2.662	10.474	22.414	7.155	18.695	6.233	1.791	0.878	13.377	4.466	6.187	1.794	3.511
ENSMUSG00000029844.9	1.016	3.045	4.031	2.015	3.65	7.127	5.453	2.032	2.022	2.033	0.995	10.091	4.055	4.076	6.108	1.992
ENSMUSG00000029847.13	0	0	0	0	0	0	0.696	0	0	0	0	0	3.198	0.767	0.698	0
ENSMUSG00000029848.11	0	0	0	0	0	0	0	0	0	0	0	0	0	0	0	0
ENSMUSG00000029851.5	36.189	17.468	17.748	6.921	26.253	57.22	47.921	22.69	17.363	41.583	8.564	5.223	22.645	35.032	21.867	24.795
ENSMUSG00000029859.6	833.023	821.27	728.211	938.705	1073.03	1229.27	939.418	1092.67	851.303	1126.98	1130.16	984.083	994.487	800.963	977.495	592.451
ENSMUSG00000029860.16	623.589	746.45	434.414	632.738	1086.61	1127.37	972.69	1023.81	822.432	892.037	579.337	546.691	714.766	760.844	802.18	412.967
ENSMUSG00000029861.17	0	0	0	0	0	0	1	0	0	1.001	0	0	0	0	0	0
ENSMUSG00000029862.15	0	2.852	0	0.942	0	0	0	0.95	0	0	0	0	0.948	0	1.245	0
ENSMUSG00000029863.13	57.054	120.606	124.756	108.77	77.164	188.414	196.637	132.361	139.994	172.108	115.397	103.81	104.299	132.879	149.21	165.537
ENSMUSG00000029864.7	1126.56	1801.61	1984.72	2280.78	2513.98	2752.49	2681.44	2033.69	1811.95	2384.11	1841.57	1924.19	1395.31	1755.6	1596.52	1571.32
ENSMUSG00000029865.4	0	0	0	0	0	0	0	0	0	0	0	0	0	0	0	0
ENSMUSG00000029866.13	0	0	0	0	0	5.022	0	0	0	0	0	1.995	0	5.029	0	0
ENSMUSG00000029867.5	0	0	0	0	0	0	0	0	0	0	0	0	0	0	0	0
ENSMUSG00000029868.13	0	0	0	0	0	0	0	0	0	0	0	0	0	0	0	0
ENSMUSG00000029869.7	24.453	14.498	26.032	78.964	9.99	97.198	21.719	22.64	9.009	35.338	27.543	16.249	37.959	33.624	22.691	23.091
ENSMUSG00000029875.5	0	0	0	0	0	0	0	0	0	0	0	0	0	0	0	0
ENSMUSG00000029878.6	0	0	0	0	0	0	0	0	0	0	0	0	0	0	0	0
ENSMUSG00000029882.5	0	0	0	0	0	0	0	0	0	0	0	0	0	0	0	0
ENSMUSG00000029883.12	0	0	0	0	0	0	0	0	0	0	0	0	0	0	0	0
ENSMUSG00000029885.3	0	0	0	0	0	0	0	0	0	0	0	0	0	0	0	0
ENSMUSG00000029909.6	0	0	0	0	0	0	0	0	0	0	0	0	0	0	0	0
ENSMUSG00000029910.14	59.422	288.582	87.7	114.368	171.36	284.944	441.054	157.25	152.019	271.05	104.077	145.246	97.558	105.723	65.277	175.24
ENSMUSG00000029911.14	264.843	429.462	536.139	532.121	513.552	467.434	499.16	430.789	476.345	434.686	534.28	504.326	397.284	457.908	406.576	466.535
ENSMUSG00000029913.14	5.868	1.117	11.369	5.024	2.906	7.869	5.684	5.905	0.94	5.717	2.838	2.216	2.167	5.437	1.909	2.839
ENSMUSG00000029915.14	2.171	3.474	4.314	11.769	6.111	5.669	11.445	10.562	0.866	6.959	1.703	7.763	0.868	7.153	0	4.261
ENSMUSG00000029916.11	99.28	163.34	163.848	108.089	219.623	213.399	220.437	192.466	171.821	256.88	124.811	138.508	111.001	213.875	239.62	152.203
ENSMUSG00000029917.15	0	0	0	0	0	0	0	0	0	0	0	0	0	0	0	0
ENSMUSG00000029918.9	395.391	507.178	557.036	658.355	633.129	713.388	704.521	579.676	600.305	539.969	545.054	556.457	498.489	635.039	494.531	646.249
ENSMUSG00000029919.5	22.396	19.471	32.207	28.569	41.542	39.222	41.484	62.94	110.204	52.62	31.397	87.826	12.06	34.569	24.447	42.789
ENSMUSG00000029920.9	299.156	300.872	408.747	366.353	407.928	394.223	308.243	377.73	337.057	363.929	312.457	328.605	343.399	392.479	385.679	208.378
ENSMUSG00000029922.15	336.828	506.587	484.613	482.473	622.095	795.311	857.163	642.059	575.024	701.074	419.676	693.686	398.163	573.124	449.198	523.964
ENSMUSG00000029923.4	10.01	10.998	17.891	0.993	6.033	11.044	11.012	12.017	9.97	4.007	10.786	11.906	12.99	7.031	11.038	5.888
ENSMUSG00000029924.12	417.374	496.883	757.456	584.321	568.311	730.156	558.897	655.04	551.055	524.752	568.482	483.81	677.64	844.228	483.473	375.426
ENSMUSG00000029925.13	58.164	87.1	83.009	36.285	119.598	133.69	107.728	198.915	213.973	118.062	46.819	98.291	105.523	117.589	68.392	66.636
ENSMUSG00000029992.14	365.924	449.111	600.782	430.03	775.777	744.227	660.177	574.499	530.952	621.638	310.71	419.614	524.02	795.277	757.18	350.772
ENSMUSG00000029993.16	376.444	645.997	700.364	567.667	711.078	609.753	675.961	549.42	506.271	631.226	553.017	575.518	449.114	609.919	540.823	487.957
ENSMUSG00000029994.17	1017.36	890.227	1291.53	848.002	1384.82	1148.25	1116.83	1309.32	1044.62	1214.55	1265.72	1156.68	1021.13	1078.68	1187.47	938.685
ENSMUSG00000029998.14	3486.56	4744.29	3656.58	2441.41	5411.13	6368.11	5669.97	5772.69	4096.12	3733.91	2628.18	3720.2	4900.74	4642.78	4367.5	2738.8
ENSMUSG00000029999.14	408.27	254.469	199.822	139.811	335.885	260.655	209.416	428.068	228.235	194.786	234.211	200.13	271.598	364.801	366.639	208.46
ENSMUSG00000030000.10	0	3.092	0	0	4.134	0	0	0	0	0	0	0	1.348	1.458	0	0
ENSMUSG00000030001.4	0	0	0	0	0	0	0	0	0	0	0	0	0	0	0	0
ENSMUSG00000030002.15	1053.35	1111.72	1379.05	1021.05	1158.05	1396.57	1414.53	1390.16	1360.81	1720.93	1087.49	800.694	1573.33	1673.96	1440.24	1125.27
ENSMUSG00000030004.6	67.067	7.987	0.995	181.873	177.246	124.625	256.459	109.196	64.867	204.388	13.709	17.776	33.985	98.424	66.239	6.869
ENSMUSG00000030007.8	1660.93	2155.7	1919.17	1719.49	2205.39	2425.14	2415.96	1897.23	1910.99	2460.07	1781.36	2046.99	1869.46	2009.91	2400.14	1837.45
ENSMUSG00000030008.9	76.918	83.622	81.114	105.854	111.322	114.558	146.051	115.146	150.998	145.21	99.859	110.279	117.51	71.194	95.243	92.322
ENSMUSG00000030016.14	544.673	565.559	925.174	815.309	878.131	973.897	634.04	846.555	719.5	734.791	801.105	655.155	535.436	943.665	645.147	1000.76
ENSMUSG00000030017.2	0	0	0	0	0	0	0	0	0	0	0	0	0	0	0	0
ENSMUSG00000030019.6	223.225	178.213	252.08	217.338	231.028	324.938	297.112	336.331	204.176	269.411	270.962	198.359	249.77	261.142	232.743	228.704
ENSMUSG00000030020.13	38.222	26.488	22.328	33.993	54.022	58.621	38.128	54.869	31.186	60.788	25.01	20.551	51.828	60.061	68.965	16.339
ENSMUSG00000030022.14	29.335	80.948	61.813	32.959	89.994	168.034	135.182	119.222	80.617	110.253	61.445	49.461	84.048	68.396	26.473	100.475
ENSMUSG00000030029.14	421.444	454.039	397.21	506.72	595.337	766.145	517.547	767.751	609.14	559.105	301.476	409.816	512.25	733.171	647.24	350.458
ENSMUSG00000030030.5	3.028	6.053	0.974	10.01	8.106	11.805	1.962	6.008	4.019	7.07	8.868	5.851	10.075	15.081	9.105	9.897
ENSMUSG00000030031.14	29.132	47.962	37.246	39.119	32.032	54.585	74.873	71.445	55.652	97.014	15.676	20.293	74.053	70.72	49.3	27.933
ENSMUSG00000030032.12	22.465	12.674	14.458	17.937	9.444	33.204	30.061	39.326	13.851	49.307	5.647	8.036	21.551	6.94	7.701	17.807
ENSMUSG00000030034.11	183.235	243.858	333.408	268.966	285.787	343.735	320.798	365.173	316.405	312.498	329.962	330.915	290.284	318.638	252.009	257.439
ENSMUSG00000030035.14	262.234	459.325	320.034	322.825	626.42	693.809	660.755	385.601	363.43	566.005	340.92	427.311	354.495	406.309	385.692	407.296
ENSMUSG00000030036.8	595.864	957.734	1024.85	797.022	1209.77	1268.1	1143.82	1120.19	944.22	1044.56	817.054	881.266	904.503	1224.28	1104.03	782.108
ENSMUSG00000030037.9	284.294	475.608	428.734	435.079	480.234	654.378	526.657	423.648	388.505	617.982	338.231	450.679	337.426	461.152	382.866	398.171
ENSMUSG00000030041.9	0	7.161	3.579	0	3.594	1.446	0	0.721	0	0	0	0	0	0.724	0	2.122
ENSMUSG00000030042.15	408.183	466.554	584.941	719.037	667.263	429.546	667.067	548.885	506.032	602.252	400.816	418.269	629.324	486.414	580.606	330.505
ENSMUSG00000030043.11	0	0	0	0	0	0	0	0	0	0	0	0	0	0	0	0
ENSMUSG00000030045.10	127.578	421.256	177.542	159.834	260.467	519.866	234.148	456.587	147.559	243.803	307.432	231.696	403.698	315.83	203.394	238.586
ENSMUSG00000030046.6	104.105	48.08	124.984	87.311	143.515	141.358	56.008	198.168	78.656	74.108	130.629	84.86	111.873	136.599	181.566	106.015
ENSMUSG00000030047.14	53.672	58.785	75.637	46.022	85.565	108.368	87.689	133.514	74.769	77.877	39.834	52.822	87.658	95.917	72.477	69.107
ENSMUSG00000030048.5	0	1.995	0	0.996	0	0	0	0	0	0	0	0	0	1.005	0	0
ENSMUSG00000030049.5	0	0	0	0	0	0	0	0	0	0	0	0	0	0	0	0
ENSMUSG00000030050.4	0	1.003	0	0	0	0	0	0	0	0	0	0	0	0	0	0
ENSMUSG00000030051.10	74.611	52.726	62.87	57.081	82.324	93.162	102.728	80.911	67.532	70.651	68.411	87.106	99.604	77.797	59.755	52.769
ENSMUSG00000030054.4	0	2.99	1.994	0.995	2.018	1.006	1.003	2.004	2.997	3.006	1.955	1.965	1	2.008	1.004	0
ENSMUSG00000030055.16	2692.39	3822.64	4282.71	3605.71	3901.14	6679.3	4376.75	4593.01	3774.19	2615.17	4043.93	5104.29	5013.34	3845.05	3096.22	3505.57
ENSMUSG00000030056.8	660.601	364.83	335.312	379.526	411.469	485.269	481.082	318.94	514.332	542.461	165.814	316.938	283.757	509.316	607.001	142.458
ENSMUSG00000030057.15	4609.63	4216.16	6778.06	5435.43	5826.23	5755.52	6101.56	5653.68	5694.64	5894.26	6234.27	5621.93	5093.3	5769.94	5297.94	5766.44
ENSMUSG00000030058.17	1222.45	2377.81	1466.1	1193.23	2241.01	2467.09	2444	1971.34	1722.82	2721.21	1178.61	1581.31	1288.59	1702.45	2535.32	1430.93
ENSMUSG00000030059.15	633.428	478.951	606.891	477.905	646.717	683.885	576.214	774.319	534.159	650.27	573.196	444.122	816.142	746.211	793.264	510.325
ENSMUSG00000030060.14	141.245	93.35	157.081	115.255	132.423	126.948	100.136	170.262	163.12	137.163	170.23	152.879	152.149	117.883	141.92	105.777
ENSMUSG00000030061.16	488.572	703.748	751.278	667.069	846.19	856.533	801.33	888.159	633.391	891.709	540.885	633.746	676.374	715.593	837.367	609.48
ENSMUSG00000030062.7	1863.37	3256.05	2497.03	1907.15	4142.39	3677.67	3407.16	2928.9	2739.85	3908.16	2449.76	2864.74	2617.22	2550.41	5040.74	2226.86
ENSMUSG00000030064.16	1176.8	1238.66	992.343	813.545	1905.46	1809.05	1268.01	2453.88	1811.58	1517.62	901.921	920.124	1344.12	1768.19	2137.99	863.608
ENSMUSG00000030067.17	440.104	221.014	360.315	319.493	361.758	486.158	452.858	607.442	285.351	548.587	324.79	273.76	355.567	366.546	582.755	368.463
ENSMUSG00000030068.4	0	6.889	0	0	7.128	1.068	0.598	0	10.295	0.593	0	0	6.329	0	0	0
ENSMUSG00000030069.15	0	0	0	0	0	0	0	0	0	0	0	0	0	0	0	0
ENSMUSG00000030074.9	0	2.004	0.991	0.992	0	2.004	3.999	2.001	1.991	1.001	0	0	2.996	2.593	0	6.871
ENSMUSG00000030075.10	0	0	0	0	0	0	0	0	0	0	0	0	0	0	0	0
ENSMUSG00000030077.11	0	0	0	1.397	0	2.125	0	0	0	1.409	1.381	0	0	0	0	0
ENSMUSG00000030079.15	282.082	329.738	368.092	334.485	362.734	361.876	379.456	398.208	352.126	457.77	287.003	377.449	297.045	363.289	338.909	247.197
ENSMUSG00000030082.14	3183.78	4587.98	3905.12	3525.91	5978.48	5624.18	5068.44	5257.32	4966.93	5874.83	3518.62	4925.36	3584.58	4850.81	6068.04	3622.66
ENSMUSG00000030083.11	352.365	304.845	566.794	548.272	533.854	491.169	413.716	608.458	537.01	394.128	611.287	551.434	573.339	533.913	352.386	449.015
ENSMUSG00000030084.11	125.315	131.55	163.772	134.53	233.267	636.095	677.928	232.289	192.966	220.259	358.002	176.445	180.607	247.117	368.3	145.083
ENSMUSG00000030086.16	37.979	84.732	51.683	58.546	93.513	76.749	75.205	78.498	68.927	78.027	78.612	98.599	52.074	105.29	87.39	85.929
ENSMUSG00000030087.11	3799.61	2408.82	2669.82	3054.98	5156.55	3464.81	2766.59	3598.65	3029.26	3290.57	4944.18	3276.3	4278.86	2701.36	3979.23	1627.77
ENSMUSG00000030088.15	18386	29985.9	16688.6	25321.5	47657.3	43059.7	43818.7	34780	32898.8	51732.5	20280.9	31675.3	19403.8	27703.2	31761.7	23106.3
ENSMUSG00000030089.15	37.798	71.868	35.515	46.357	34.534	51.835	59.654	101.407	36.365	75.774	87	93.074	71.566	35.93	30.905	60.882
ENSMUSG00000030091.17	201.238	238.509	449.801	218.551	333.882	388.121	469.361	400.263	167.746	302.789	540.275	347.784	315.032	455.763	532.941	416.795
ENSMUSG00000030092.14	0	0	0	0	0	0	0	0	0	2.003	0	0	0	0	0	0
ENSMUSG00000030093.7	0	0	0	0	0	1.002	0	0	0	0	0	0	0	0	0	0
ENSMUSG00000030094.8	372.403	272.598	459.769	405.45	446.75	462.951	490.841	542.397	426.853	383.049	356.722	393.473	410.444	571.048	462.959	334.059
ENSMUSG00000030095.10	160.549	214.178	183.948	210.478	236.513	264.789	266.87	303.682	195.013	249.129	172.234	150.555	348.553	271.335	185.012	182.242
ENSMUSG00000030096.8	3713.08	1861.61	3181.38	1907.04	3336.91	3192.48	2380.1	3036.13	2328.85	2320.2	3166.64	2408.91	3370.75	3106.46	3347.61	1902.85
ENSMUSG00000030098.15	2.533	2.533	0	2.784	0.704	1.407	3.796	2.532	9.067	0.703	2.068	0	1.264	2.114	10.079	0
ENSMUSG00000030101.15	579.554	483.194	783.58	569.357	788.896	896.02	696.619	823.245	782.079	582.291	654.337	641.356	918.868	749.112	608.248	624.046
ENSMUSG00000030102.11	1521.81	1245.97	1240.95	1182.77	1828.02	2042.02	1877.63	1487.4	1420.95	1447.93	787.782	829.365	1490.76	1855.97	1835.03	719.167
ENSMUSG00000030103.11	2279.17	1694.05	1294.65	1770.11	2639.39	2457.48	1577.46	3193.42	2268.53	2477.55	2117.88	2333.08	2719.44	1708.52	2119.66	814.689
ENSMUSG00000030104.9	3134.83	3626.78	4526.3	3097.1	6490.07	5973.56	5303.61	5271.38	4836.89	6097.91	3155.47	4060.09	4251.66	4773.49	5316.98	3566.4
ENSMUSG00000030105.8	779.525	977.798	1084.87	857.621	1059.52	1511.65	1450.73	1524.9	1002.07	1405.82	759.676	603.677	1231.15	1173.98	1121.56	681.398
ENSMUSG00000030107.10	246.685	532.921	331.738	217.708	364.748	696.384	518.756	576.016	511.442	422.897	180.178	341.113	394.987	381.654	577.54	270.709
ENSMUSG00000030108.14	4501.41	4854.47	6369.12	4989.75	6983.73	6166.36	5568.91	6361.22	5166.83	5826.08	5504.44	4843.3	6336.38	5556.62	5806.3	4166.54
ENSMUSG00000030109.15	922.513	1266.57	1290	1466.97	1668.49	1566.84	1374.99	1430.16	1443.91	1826.91	1384.72	1512.16	935.493	1133.19	1479.23	1518.52
ENSMUSG00000030110.13	0	0	0	0	0	8.452	0	0	0.855	1.055	0	1.052	0	0	0	0
ENSMUSG00000030111.9	0	2.003	1.983	0	0	2.005	1	0	0	1.001	0	0	0	5.021	0	0
ENSMUSG00000030114.8	1	0	0	0.992	0	1.003	2	1	0	0	0	0	1.996	0	0	0
ENSMUSG00000030116.14	3.149	0	0	1.566	0	9.78	0	0	1.22	1.225	0	0	0	1.843	9.726	0
ENSMUSG00000030117.5	2.003	2.002	0	1.986	5.026	2.007	0	0	0	1.002	0	3.981	1.999	0	0	0
ENSMUSG00000030120.14	1779.88	2448.91	2385.06	2118.33	2846.39	3299.12	3168.23	2977.08	2270.05	3124.7	1828.61	2226.94	2745.13	2590.22	2430.95	1925.23
ENSMUSG00000030122.12	5638.27	8387.56	7978.76	7240.06	10188.2	12939.9	12407.3	10701.2	10647.8	10687	7498.83	7996.27	8275.36	8693.6	7888.48	7760.08
ENSMUSG00000030123.15	392.377	656.578	412.906	449.885	693.877	905.182	999.481	1032.8	618.578	748.837	884.104	499.953	526.269	654.565	717.853	762.995
ENSMUSG00000030124.2	35.035	10.005	13.905	36.733	16.078	13.045	19.014	18.021	14.947	27.044	3.924	14.916	33.97	11.048	10.033	3.926
ENSMUSG00000030125.11	0	0	0	0	0	0	0	0	0	0	0	0	0	0	0	0
ENSMUSG00000030126.17	647.311	663.343	571.569	583.605	785.748	1032.62	693.821	934.073	671.09	789.211	541.536	524.137	1142.51	1060.49	777.085	512.084
ENSMUSG00000030127.15	740.311	970.55	932.915	778.842	1197.85	1431.88	1195.73	996.817	967.909	1247.88	1002.49	952.211	1007.57	960.921	1211.64	803.802
ENSMUSG00000030131.8	21681.2	22702	24014.4	12565.6	42569.8	34559.1	17129.7	19726.3	17813.6	21457.4	25157.3	26668.5	17155.7	16282.8	18391.9	24247
ENSMUSG00000030134.11	2.538	0	0.799	0	0	0	0	0	2.406	3.226	1.244	1.262	0	0	0	0
ENSMUSG00000030137.8	203.205	644.478	377.314	125.073	247.128	365.181	465.283	479.533	413.465	974.546	156.032	197.062	275.743	466.033	243.795	553.573
ENSMUSG00000030138.8	548.276	526.229	655.906	507.092	657.694	785.043	682.969	761.144	582.915	655.292	457.856	667.623	657.525	641.397	679.158	411.736
ENSMUSG00000030142.10	0.998	5.211	3.959	0	0	2	0	11.393	1.042	1.997	0.978	0	1.74	1.75	7	0
ENSMUSG00000030143.7	0	0	0	0	0	0	0	0	0	0	0	0	0	0	0	0
ENSMUSG00000030144.4	3.084	2.309	0.766	1.257	1.55	4.643	0.771	6.172	11.365	8.79	0	2.404	5.056	2.539	8.692	3.721
ENSMUSG00000030145.14	6.989	25.517	18.494	13.916	89.212	26.254	26.473	8.19	14.998	27.916	18.904	21.225	4.904	20.546	16.563	12.048
ENSMUSG00000030147.12	3.874	2.889	6.943	5.112	4.889	14.583	4.06	7.762	1.936	12.178	3.779	6.786	11.852	8.544	2.915	4.746
ENSMUSG00000030148.15	36.175	46.747	84.139	21.663	63.561	91.037	62.897	107.683	44.859	65.109	38.806	27.031	47.17	63.225	40.157	41.78
ENSMUSG00000030149.15	16.869	37.709	84.614	32.028	70.089	110.338	57.358	108.891	87.603	43.136	21.595	98.014	69.868	47.908	29.849	43.914
ENSMUSG00000030154.10	0	2.601	0	0	1.648	4.479	0.868	2.605	1.729	2.324	0	0.814	0.866	1.646	2.328	3.217
ENSMUSG00000030155.7	1	0	0	1.984	2.008	3.009	1	0	0	1.001	0.981	0	0	0	1.003	0
ENSMUSG00000030156.5	0	3.292	11.996	9.808	7.514	20.928	27.134	11.218	10.822	4.729	1.076	0.994	12.725	2.204	6.607	2.154
ENSMUSG00000030157.5	949.952	1345.38	1469.66	1746.15	1847.22	2487.13	1641.04	1887.17	1879.47	1703.14	2590.81	1674.1	1586.18	1045.52	1176.68	1031.36
ENSMUSG00000030158.12	1.002	0	0.995	0	0	7.035	0	0	0	3.007	0	1.982	0	1.005	3.012	1.964
ENSMUSG00000030159.15	246.113	177.208	286.896	236.13	291.054	382.748	266.67	521.286	348.184	247.503	292.087	287.028	429.301	289.069	189.392	239.286
ENSMUSG00000030160.7	0	0	10.914	3.969	0	0	0	0	0	0	2.944	0	0	0	0	0
ENSMUSG00000030161.8	5833.19	2571.93	9001.7	6536.6	4859.14	3931.35	4235.43	7030.72	5391.74	3739.38	6121.81	5464.76	8851.39	6589.38	4671.57	4535.73
ENSMUSG00000030162.14	0	0	4.963	0	0	1.003	0	0	0	0	0	1.996	1.999	0	0	0
ENSMUSG00000030165.16	1.61	2.406	11.391	8.801	4.868	7.3	5.607	10.442	12.88	9.675	8.632	7.823	9.731	9.694	8.199	9.471
ENSMUSG00000030166.14	132.389	57.688	127.697	154.726	128.605	130.79	87.691	103.869	100.8	156.779	150.524	147.858	133.797	135.813	113.781	115.412
ENSMUSG00000030167.15	10.045	10.951	9.061	17.208	23.149	18.308	31.589	37.055	15.454	40.886	11.635	11.792	6.38	13.777	7.322	13.542
ENSMUSG00000030168.13	4701.02	9552.68	8004.59	7724.62	10472.9	13006.5	13289.5	9448.09	7687	7625.64	4657.7	5700.41	8094.38	10119.1	11153.3	6168.07
ENSMUSG00000030170.14	145.58	152.546	220.326	212.895	236.786	346.185	272.998	235.975	222.779	193.543	133.233	165.624	166.346	148.129	236.478	179.082
ENSMUSG00000030172.15	447.598	817.928	461.409	462.447	1116.28	1134.8	1065.27	861.571	563.169	941.407	346.725	500.172	689.431	792.763	653.113	259.342
ENSMUSG00000030173.15	0	0	0	0	0	1.026	0	0.61	0	3.357	0	0	2.038	0	0	0
ENSMUSG00000030177.14	36.803	72.094	42.788	61.922	102.659	147.968	134.669	116.29	68.164	133.574	57.429	55.992	79.694	96.315	70.239	45.826
ENSMUSG00000030178.15	3.468	0	0	0	0	1.623	0	2.317	0.806	5.547	3.376	4.483	0	0	0	0
ENSMUSG00000030180.15	540.176	484.606	653.187	445.16	575.742	971.465	522.875	869.541	664.537	709.211	728.904	674.708	750.345	801.027	1102.1	641.064
ENSMUSG00000030187.15	41.813	43.769	74.106	47.4	88.97	145.837	85.307	137.421	92.185	60.768	31.216	75.094	48.823	90.389	54.883	46.853
ENSMUSG00000030188.12	15.68	34.979	44.019	26.084	42.07	46.236	63.228	36.776	41.506	29.175	38.631	25.087	12.3	32.074	38.807	60.697
ENSMUSG00000030189.15	480.523	419.799	568.779	530.613	441.935	384.862	445.291	449.709	429.626	491.587	589.873	450.147	520.631	515.221	414.186	443.943
ENSMUSG00000030194.2	0	0	0	0	0	0	0	0	0	0	0	0	0	0	0	0
ENSMUSG00000030196.3	0	0	0	0	0	0	0	0	0	0	0	0	0	0	0	0
ENSMUSG00000030199.16	243.944	396.017	271.123	299.321	551.888	677.626	539.572	497.521	594.713	466.392	264.347	394.248	426.326	451.42	599.81	289.385
ENSMUSG00000030200.13	4.087	4.79	1.932	1.931	0	2.059	4.791	0	0	8.764	0	23.637	0.971	0.687	2.926	0
ENSMUSG00000030201.15	1243.07	1180.63	1630.68	1527.8	1938.13	2447.81	1948.39	2068.22	1466.41	2271.01	1083.42	1420.85	1678.65	1840.03	1844.42	1136.62
ENSMUSG00000030203.17	814.028	556.47	785.1	767.85	1037.7	901.716	781.74	1162.6	940.085	867.597	592.081	593.287	1037.81	1350.61	1175.3	562.618
ENSMUSG00000030204.10	520.623	544.508	626.688	621.424	652.608	758.716	644.204	765.421	674.081	675.462	629.681	668.043	651.833	712.315	663.471	681.968
ENSMUSG00000030205.15	0	0	0	1.991	0	0	0	2.007	0	0	0	3.968	0	0	4.022	0
ENSMUSG00000030206.13	1	0	2.983	0	0	0	4.002	0	0.997	0	0	0	0.998	1.003	0	4.899
ENSMUSG00000030207.15	1256.93	747.829	1143.84	1054.35	1316.85	1437.71	1021.84	1330.29	1063.91	1096.29	1084.54	1141.79	1012.68	1126.57	1052.86	793.736
ENSMUSG00000030208.15	41.24	34.201	25.932	36.899	33.3	61.479	45.238	58.34	44.039	57.364	24.659	32.038	43.79	66.61	39.315	50.301
ENSMUSG00000030209.14	0	0	0	0	0	5.42	0.901	0.902	3.588	2.708	5.316	0.902	1.8	10.719	0.904	0.885
ENSMUSG00000030213.12	392.639	355.365	406.933	358.832	673.266	628.686	712.877	827.396	528.004	760.683	364.978	627.385	515.194	670.631	719.703	430.436
ENSMUSG00000030214.7	566.993	820.427	957.485	557.032	976.932	1355.91	1043.26	1459.08	1091.08	669.145	872.603	1143.05	885.607	976.528	979.624	973.465
ENSMUSG00000030216.12	538.661	504.537	577.066	512.458	706.656	813.578	777.071	802.824	633.328	772.593	530.074	617.437	580.501	655.031	817.041	857.984
ENSMUSG00000030217.2	56.056	29.027	34.745	54.59	55.241	59.183	61.031	67.071	49.808	52.081	64.78	63.739	78.923	75.329	35.113	39.261
ENSMUSG00000030218.2	15.645	13.956	54.33	47.837	30.535	58.358	28.253	45.35	31.323	39.272	36.191	36.966	32.161	18.152	30.262	46.287
ENSMUSG00000030219.13	1.467	4.386	1.164	2.038	4.13	4.71	6.164	4.401	1.463	5.872	0	1.749	0	0	0	1.438
ENSMUSG00000030220.13	177.693	299.086	200.223	108.063	390.43	400.503	377.41	469.827	314.417	283.731	157.347	240.997	313.633	308.232	246.497	213.875
ENSMUSG00000030222.13	87.168	26.969	59.78	55.625	66.096	100.962	64.866	108.488	83.522	80.671	78.122	65.482	124.744	87.462	80.57	62.678
ENSMUSG00000030223.14	4.605	1.842	10.958	14.576	11.53	39.678	8.284	34.995	17.163	14.742	11.015	7.332	14.705	7.392	9.229	20.856
ENSMUSG00000030224.10	1774.15	1554.86	2246.98	2002.23	1894.84	2251.95	2322.38	2207.84	1687.06	1909.33	2181.95	1836.63	2246.44	1904.78	1642.3	1579.6
ENSMUSG00000030225.11	851.917	1567.25	1256.95	1117.63	1743.74	2046.92	2160.65	1445.21	1292.27	2029.35	1366.69	1632.03	1040.35	1307.67	1230.02	1324.27
ENSMUSG00000030226.12	0	0	0	0	0	0	0	0	0	0	0	0	0	0	0	0
ENSMUSG00000030228.18	87.61	168.196	166.747	168.328	122.958	170.005	159.877	168.61	108.477	323.824	194.785	138.761	123.253	149.227	127.779	184.842
ENSMUSG00000030230.15	0	0	0	0	0	0	0	0	0	0	0	0	0	0	2.006	0
ENSMUSG00000030231.11	440.853	363.249	656.069	712.277	464.437	539.86	534.672	487.206	484.186	447.201	613.451	485.577	472.097	773.619	719.488	569.622
ENSMUSG00000030232.18	773.729	446.094	609.677	453.902	674.891	620.987	592.641	866.04	638.542	556.027	663.109	402.688	917.401	695.189	819.826	409.88
ENSMUSG00000030235.17	0	3.178	0	0	3.095	2.88	4.278	1.07	0	2.875	0	0	0	1.141	1.031	4.033
ENSMUSG00000030236.10	22858.5	16816.6	24773.2	19084.6	36742.4	39805.5	24045.5	35433.3	27016.7	17025.2	18597.1	22159	30364.8	25353.7	23171.6	13537.7
ENSMUSG00000030237.14	7078	2978.78	4707.71	7158.03	4527.54	3343.78	3431.44	6076.24	2856.19	4714.03	6445.1	5939.89	5367.85	3578.93	3339.83	2128.53
ENSMUSG00000030243.16	67.443	163.98	80.79	145.103	189.233	197.006	227.352	199.487	113.157	216.471	94.225	129.206	325.432	303.426	112.163	77.133
ENSMUSG00000030244.7	3651.63	2083.5	2385.32	3008.37	2985.96	3844.96	2083.33	2616.04	2155.56	2491.22	3681.88	4122.03	3869.88	2307.32	3103.32	2132.58
ENSMUSG00000030245.10	74.63	128.653	85.681	62.309	125.105	128.888	117.767	113.908	150.344	118.881	50.077	78.206	89.225	116.264	94.477	70.291
ENSMUSG00000030246.11	70.957	44.621	73.099	59.114	49.142	46.769	49.735	45.682	37.911	67.587	61.454	57.377	56.029	37.219	29.56	81.048
ENSMUSG00000030247.9	72.334	78.464	110.505	105.555	91.209	95.993	82.066	156.404	96.3	79.22	91.903	77.77	59.508	72.34	89.149	86.448
ENSMUSG00000030249.15	821.679	298.504	583.872	568.336	882.986	974.683	596.529	1215.7	586.525	666.774	743.343	507.768	798.669	864.522	990.036	529.717
ENSMUSG00000030254.16	21.571	42.942	45.614	38.965	50.335	66.737	72.83	75.022	64.711	61.089	56.972	49.996	57.882	36.664	49.712	40.54
ENSMUSG00000030255.13	16.047	21.075	14.851	26.841	33.056	32.143	23.957	40.956	30.925	37.983	24.601	15.003	24.019	14.035	32.039	16.655
ENSMUSG00000030256.11	22.845	30.183	2.716	135.846	144.187	129.937	119.428	128.819	60.888	85.935	84.957	123.133	51.71	22.006	49.449	1.792
ENSMUSG00000030257.16	11.231	40.958	42.238	45.261	76.281	72.875	97.896	123.658	155.16	40.141	18.039	31.36	13.243	43.917	29.767	41.056
ENSMUSG00000030259.12	729.324	612.931	1119.1	698.759	884.537	950.135	1014.75	863.559	693.713	832.764	1052.91	640.167	936.117	979.131	633.305	793.006
ENSMUSG00000030263.13	67.151	97.039	118.449	89.63	69.601	133.843	94.344	155.736	110.355	92.243	74.214	79.156	92.953	106.539	81.024	122.365
ENSMUSG00000030264.14	189.963	293.881	434.949	375.892	280.643	461.901	375.216	390.797	331.852	399.003	334.388	370.066	300.355	426.536	329.691	388.137
ENSMUSG00000030265.14	588.086	673.341	1140.5	861.541	972.178	1018.37	828.308	1355.72	1132.86	1310.88	679.139	867.974	885.476	860.876	898.311	494.865
ENSMUSG00000030268.17	0	0	0	0	0	0	0	0.742	0.887	0	0	0	7.435	0	0	0
ENSMUSG00000030269.14	279.608	298.217	381.305	445.616	457.371	446.871	558.18	515.358	440.092	464.68	473.069	389.503	411.977	437.157	359.388	429.324
ENSMUSG00000030270.11	0	0	0	0	1.003	0	0	0	0	0	0	0	0	0	0	0
ENSMUSG00000030271.14	53.441	66.385	103.4	94.122	58.233	76.696	82.769	88.127	115.573	60.328	63.434	72.902	87.918	66.394	70.471	58.271
ENSMUSG00000030272.15	218.943	286.039	297.274	282.346	306.725	321.249	354.132	376.921	330.411	410.964	323.206	346.179	272.197	403.263	296.274	305.977
ENSMUSG00000030275.6	1786.97	1700.37	1713.49	1603.57	2465.84	2786.47	2368.14	2261.27	1715.53	3011.66	1127.13	1257.11	2166.35	2594.06	2555.33	979.195
ENSMUSG00000030276.19	13.509	13.359	28.52	19.412	16.959	26.462	24.467	14.581	33.52	83.933	10.051	15.416	19.954	8.894	16.909	15.074
ENSMUSG00000030278.11	9.28	9.198	8.375	90.85	19.751	38.53	26.103	6.672	16.706	5.715	20.075	22.358	21.054	11.077	17.706	16.543
ENSMUSG00000030279.15	77.082	211.673	184.657	188.297	134.376	245.485	198.4	216.512	152.591	203.433	129.673	118.423	107.35	189.74	187.169	156.909
ENSMUSG00000030281.16	379.97	776.98	622.116	571.791	862.798	588.803	727.739	670.212	893.431	804.622	470.524	644.795	535.163	652.694	782.983	406.324
ENSMUSG00000030282.14	660.293	900.534	1022.21	845.791	1135.43	1437.02	1387.84	1206.42	979.744	1100.97	820.156	1003.2	1058.52	1017.52	832.915	765.685
ENSMUSG00000030283.7	1.409	11.445	13.122	0	0	1.411	0	4.227	0.701	2.115	2.075	0	0	0	1.412	3.185
ENSMUSG00000030284.11	550.601	725.232	715.618	652.865	703.543	865.525	938.526	720.962	778.285	727.664	676.193	649.043	772.927	711.259	713.966	552.214
ENSMUSG00000030286.6	828.178	942.258	1140.12	987.732	1209.07	1367.57	1446.74	1338.86	1122.05	1208.4	985.435	1085.25	1255.75	1081.38	923.529	993.726
ENSMUSG00000030287.15	940.255	670.509	1121.06	543.325	1267.27	1048.37	789.124	988.107	702.536	899.632	1074.7	887.1	1221.42	1362.93	822.616	894.563
ENSMUSG00000030291.12	157.281	230.704	294.81	227.863	308.911	310.873	280.974	214.319	210.982	237.864	199.373	183.384	238.056	260.896	224.806	193.321
ENSMUSG00000030292.10	0	0	0	0	0	0	0	0	0	0	0	0	0	0	0	0.982
ENSMUSG00000030298.10	671.185	1441.68	1106.55	847.578	1383.39	1613.21	1454.41	1285.59	1166.41	1552.61	881.851	1096.69	938.053	1070.22	1409.41	1069.01
ENSMUSG00000030301.17	410.21	468.634	607.619	483.888	783.822	810.64	793.377	829.378	624.553	789.329	409.316	479.82	638.361	570.127	502.784	435.869
ENSMUSG00000030302.16	18.417	426.537	169.913	96.819	251.443	382.292	445.991	187.512	127.243	436.974	45.35	40.499	110.432	442.429	335.024	136.586
ENSMUSG00000030303.15	6.984	2.004	0.993	13.9	11.049	6.023	6.005	7.01	5.978	2.004	10.755	2	14.992	3.015	1.004	3.928
ENSMUSG00000030304.11	1381.75	858.833	1584.7	1250.08	1167.03	1528.46	1177.32	1258.35	942.872	1128.6	1232.71	1062.88	2164.79	1098.45	1112.8	890.865
ENSMUSG00000030306.14	27.603	22.698	10.741	16.608	19.759	41.455	28.157	63.377	43.132	9.862	14.514	25.238	24.591	41.6	41.881	17.158
ENSMUSG00000030307.8	0	0	0	0	0	0	0	0	0	2.003	0	0	0.999	0	0	0
ENSMUSG00000030309.16	28.119	75.603	46.186	61.077	83.79	44.81	100.803	73.211	92.357	82.115	150.951	110.644	59.371	57.249	79.575	84.598
ENSMUSG00000030310.10	0	0.812	1.608	0	4.46	4.062	0	4.443	2.046	0.811	0	0	0	4.883	0	0.795
ENSMUSG00000030313.15	2030.46	1895.35	1803.8	1461.65	2573.64	2908.86	1999.96	2820.12	1865.45	2480.18	1709.25	1712.93	2543.85	2393.4	2819.78	1404.95
ENSMUSG00000030314.16	442.213	947.834	656.648	748.739	1359.19	1553.26	1379.68	1434.13	1162.71	1078.41	464.509	754.433	728.536	783.684	739.589	810.282
ENSMUSG00000030315.15	281.724	320.855	216.794	309.198	579.916	575.477	446.835	559.158	367.652	505.9	272.381	257.512	341.423	334.862	403.646	186.368
ENSMUSG00000030316.13	52.452	64.046	72.957	57.872	117.822	97.229	65.48	82.466	83.366	110.51	116.022	64.819	81.658	46.905	74.981	71.099
ENSMUSG00000030317.8	0	0	0	6.942	0	0	0	0	3.981	0	0	0	0	0	0	0
ENSMUSG00000030319.8	4.004	35.064	18.844	4.96	16.055	17.041	21.001	12.01	13.938	15.022	5.894	15.982	6.992	25.11	4.012	17.669
ENSMUSG00000030321.15	0	3.081	3.777	1.019	1.031	5.725	9.517	3.082	2.045	6.167	6.536	3.065	4.752	3.092	1.03	2.015
ENSMUSG00000030322.12	22.638	69.947	51.714	35.641	33.267	69.485	93.783	36.151	37.765	56.584	35.879	32.871	34.237	42.69	29.552	43.964
ENSMUSG00000030323.13	39.169	100.915	51.704	64.73	86.487	82.818	67.229	79.768	72.617	127.952	24.911	58.917	69.985	96.707	42.587	31.183
ENSMUSG00000030324.8	0	0	0	1.534	1.551	0	0	0.773	0.769	0	21.328	0	0	0	0	2.276
ENSMUSG00000030325.16	15.418	7.619	8.679	9.079	8.049	29.783	12.252	31.297	7.504	7.225	6.599	28.281	4.367	14.265	7.309	10.964
ENSMUSG00000030327.8	566.807	589.466	789.572	743.466	727.453	1056.47	824.763	995.517	780.413	740.594	578.475	555.681	844.368	774.181	745.594	544.808
ENSMUSG00000030329.11	4.839	8.362	12.107	1.61	64.091	28.972	17.143	20.546	10.412	6.779	5.128	14.452	2.898	10.683	4.851	2.847
ENSMUSG00000030330.15	315.515	282.222	635.808	331.448	358.163	546.285	554.987	551.74	461.177	414.088	540.388	384.951	378.827	396.793	383.188	513.175
ENSMUSG00000030335.6	764.207	958.232	1118.76	981.824	1007.25	1194.31	1199.09	1082.76	991.159	1172.68	958.669	1171.77	968.579	1007.79	924.173	955.427
ENSMUSG00000030336.14	4.632	7.237	15.259	21.103	8.24	14.314	1.323	6.811	1.977	2.649	6.064	3.279	4.624	4.548	0	7.772
ENSMUSG00000030337.16	83.071	64.69	117.546	141.028	112.373	150.636	145.973	90.531	102.243	120.805	162.631	147.622	107.174	108.444	151.207	88.394
ENSMUSG00000030339.7	1351.15	1296.38	1393.18	1366.5	1521.93	1739.08	1580.92	2150.33	1621.56	1609.2	1633.24	1677.59	1678.66	1672.44	1109.63	1319.43
ENSMUSG00000030340.16	517.692	317.077	588.726	458.261	637.101	691.577	444.269	534.403	552.813	720.238	790.506	543.274	475.336	667.985	934.235	493.712
ENSMUSG00000030341.17	1074.49	1500.28	1089.77	1098.39	1785.26	1920.17	1797.39	1894.03	1578.37	1961.36	1154.28	1494.54	1280.86	1853.81	1821.68	1224.83
ENSMUSG00000030342.8	540.462	503.289	709.692	390.38	592.991	356.291	373.083	695.943	469.712	453.842	803.17	407.86	656.957	779.674	542.623	616.309
ENSMUSG00000030344.11	0	0	0	0	0	2.026	1.011	0	2.012	0	0	0	1.009	3.847	0	0
ENSMUSG00000030345.16	0.761	0	2.265	0	2.551	0	0	0	0	1.523	0	0	0	0	0	0
ENSMUSG00000030346.16	0.754	34.976	14.214	1.793	19.474	34.583	76.826	37.624	15.588	31.068	7.407	6.598	49.324	2.223	16.327	6.545
ENSMUSG00000030347.6	159.898	230.946	193.344	146.302	242.053	261.694	195.545	217.639	144.711	184.246	103.608	190.332	140.862	159.207	221.87	168.878
ENSMUSG00000030350.8	0	0	0	0	0	0	0	0	0	0	0	0	0	0	0	0
ENSMUSG00000030351.5	0	0	2.974	2.975	0	5.011	0	0	0	2.002	0	0	0	0	0	0.981
ENSMUSG00000030352.15	721.215	893.652	699.475	486.325	1184.35	1290.74	1079.68	973.138	1472.76	1364.15	549.489	629.933	787.648	1035.96	932.612	446.926
ENSMUSG00000030353.15	4.594	3.166	14.564	8.657	2.718	9.514	10.183	9.344	14.03	0.792	3.881	4.729	15.082	8.154	12.934	8.197
ENSMUSG00000030357.10	1983.41	6419.82	4256.64	2294.61	6207.52	8249.54	7616.06	5664.13	5115.49	7113.26	2396.2	4139.63	3840.02	4860.6	5041.73	3640.59
ENSMUSG00000030359.14	94942.6	65985.8	117086	93247.3	127321	116244	81742.2	113203	97546.2	91214.6	127385	113249	140315	99014.7	84313	105532
ENSMUSG00000030361.16	1.028	0	0	0	0	0	0	0	0.735	0	3.777	0	0	0	0	1.446
ENSMUSG00000030363.8	0	0	0	0	0	0	0	0	0	0	0	0	0	0	0	0
ENSMUSG00000030364.6	43.233	97.823	34.557	124.415	39.841	88.784	146.231	99.635	64.312	38.649	58.643	76.356	37.193	3.251	4.872	21.447
ENSMUSG00000030365.11	5.64	0.94	27.646	12.118	23.127	19.551	20.671	37.493	12.719	12.616	8.294	24.029	20.295	18.361	2.663	20.348
ENSMUSG00000030366.10	0	0	0	0	0	0	0	0	0	1.001	0	0	0	0	0	0
ENSMUSG00000030368.10	0	0	0	0	0	0	0	0	0	0	0	0	0	0	0	0
ENSMUSG00000030373.6	0	0	0	0	0	0	0	0	0	0	0	0	0	0	0	0
ENSMUSG00000030374.15	550.851	696.326	681.902	669.362	918.467	992.751	932.765	900.388	974.453	881.532	668.621	582.471	750.445	896.674	734.871	653.576
ENSMUSG00000030376.8	0	0	0	1.106	0	2.236	2.616	0	0	3.35	0	3.339	0	0	1.749	0.856
ENSMUSG00000030378.15	1702.73	999.77	1053.1	1620.73	6243.75	11603.3	8012.19	2863.21	4713.39	2275.31	1113.41	4127.99	2434.01	3881.59	872.04	2200.2
ENSMUSG00000030380.17	13.737	2.931	10.863	17.006	13.965	16.368	3.032	11.075	11.776	3.089	11.157	25.402	16.081	5.979	3.571	2.776
ENSMUSG00000030382.15	13950.8	9463.29	20728	19678	18838.9	18271.1	15588.9	18447.2	15081.4	10943.1	15436.4	16927.6	21701.7	17045.9	12833.8	12368.1
ENSMUSG00000030385.4	0	0	0	0	0	0	0	0	0	0	0	0	0	0	0	0
ENSMUSG00000030386.18	156.105	88.919	237.553	209.779	196.778	162.263	155.895	137.617	132.019	178.788	278.913	178.072	170.814	173.709	216.653	156.667
ENSMUSG00000030393.8	7.007	21.034	2.976	3.969	28.103	17.044	14.002	11.01	20.909	27.04	13.75	11.978	7.991	17.075	8.025	10.798
ENSMUSG00000030397.10	264.704	259.638	323.859	195.436	289.577	317.875	315.35	366.49	393.396	323.081	311.408	268.601	331.544	326.405	273.765	307.761
ENSMUSG00000030399.2	0	0	0	0	0	0	0	0	0	0	0	2.002	0	0	0	0
ENSMUSG00000030400.17	143.728	228.878	232.342	202.865	220.222	219.494	227.071	245.727	326.384	247.486	579.534	287.392	181.433	236.902	239.172	153.268
ENSMUSG00000030401.16	19.362	28.615	43.591	22.458	19.361	23.417	35.867	28.891	22.096	4.285	34.624	18.247	83.212	46.315	11.671	38.366
ENSMUSG00000030402.5	0	0.617	7.36	1.531	0	2.169	1.648	1.647	0	1.543	1.21	0	0	0	0	5.646
ENSMUSG00000030403.9	380.438	332.891	421.22	247.974	577.938	714.759	471.183	693.157	484.049	526.935	316.544	374.189	441.88	541.791	487.499	366.557
ENSMUSG00000030406.7	0	0	0	0	0	0	0	0	0	0	0	0	0	0	0	0
ENSMUSG00000030407.2	250.414	307.574	316.207	265.445	357.277	469.782	432.081	354.449	315.353	355.319	290.13	245.571	365.748	300.93	287.601	246.496
ENSMUSG00000030409.15	400.158	597.148	655.474	490.997	673.43	1211.45	687.769	1205.09	1004.62	722.748	626.74	764.056	749.502	678.517	693.002	614.333
ENSMUSG00000030410.16	376.882	320.988	487.546	432.585	459.752	418.851	427.104	441.223	437.766	390.886	581.154	408.691	451.249	454.469	363.641	384.15
ENSMUSG00000030411.16	14.014	11.023	15.864	27.775	42.134	28.062	41.997	29.021	23.889	39.055	16.703	5.998	29.964	38.168	45.138	28.468
ENSMUSG00000030413.7	5.937	0.983	10.873	0.985	5	0.997	6.947	9.915	1.979	5.946	6.319	8.669	6.614	1.985	0.993	6.787
ENSMUSG00000030417.15	378.009	438.065	541.717	404.435	492.845	468.799	522.692	413.035	450.464	483.961	486.501	442.132	563.07	394.819	369.496	456.195
ENSMUSG00000030421.9	870.205	522.291	761.683	765.519	801.429	809.476	550.346	914.215	778.56	638.041	971.66	739.388	879.566	678.312	833.222	657.888
ENSMUSG00000030423.7	132.339	252.618	333.758	272.801	293.253	307.471	375.881	358.219	295.05	347.83	272.128	242.588	196.358	209.506	308.492	261.193
ENSMUSG00000030424.15	32.472	18.759	63.433	48.785	55.291	58.179	53.111	43.299	52.88	47.259	57.889	65.588	31.426	67.138	49.198	40.085
ENSMUSG00000030427.17	2.466	5.103	4.249	0.907	0	2.295	1.504	5.922	1.929	0	1.2	0.912	1.056	1.901	2.077	0.841
ENSMUSG00000030428.16	15.252	13.482	21.735	18.628	50.666	49.21	61.224	32.557	51.247	21.353	27.87	98.753	22.366	13.97	13.926	19.186
ENSMUSG00000030431.8	182.767	277.11	361.588	292.008	411.211	409.894	417.467	314.875	287.255	438.198	399.699	339.495	312.25	298.112	329.208	350.694
ENSMUSG00000030432.12	4016.44	2188.5	2771.29	3194.74	2678.71	2000.33	2136.89	2817.61	3162.55	3080.24	3797.78	3638.93	3407.41	3018.62	4088.89	3265.18
ENSMUSG00000030433.15	0	0	0	0	0	0	0	0	0	0	0	0	0	0	0	0
ENSMUSG00000030435.16	749.222	1048.01	1214.31	1181.23	1385.13	1433.27	1419.45	1404.79	1259.33	1507.3	1189.7	1048.58	1121.32	1293	1512.94	1085.79
ENSMUSG00000030443.16	3.685	3.682	3.658	0.768	5.444	10.119	6.197	3.875	14.848	11.287	6.84	3.656	4.641	3.111	3.694	11.87
ENSMUSG00000030446.17	31.946	56.208	44.769	47.098	56.983	81.26	43.806	43.477	46.864	58.179	46.913	35.937	50.402	46.993	64.061	33.413
ENSMUSG00000030447.15	611.368	1106.62	997.049	607.741	1411.56	1530.92	1292.58	1329.03	951.052	1333.26	593.722	771.513	963.904	1119.17	1342.09	784.899
ENSMUSG00000030450.11	0	0	0	0	0	0	0	0	0	0	0	0	0	0	0	0
ENSMUSG00000030451.16	847.694	842.101	750.469	643.877	1215.49	1308.11	1004.95	1152.03	771.638	1140.95	538.583	661.332	952.059	1425.38	1313.67	626.237
ENSMUSG00000030452.16	574.416	471.506	815.314	571.499	938.45	872.572	803.873	1061.54	754.23	778.534	483.611	504.352	765.106	675.272	662.736	522.722
ENSMUSG00000030463.5	0	0	0	0	0	0	0	0	0	0	0	0	0	0	0	0
ENSMUSG00000030465.19	910.767	923.12	938.787	632.299	1298.69	1796.49	1427.73	1370.02	1010.95	1636.78	535.098	626.096	958.503	1291.45	1177.16	494.556
ENSMUSG00000030468.12	0.694	8.21	25.784	5.928	51.54	30.602	60.243	6.82	13.613	13.216	9.51	42.484	9.516	6.587	7.212	80.414
ENSMUSG00000030469.10	68.497	47.979	82.421	65.952	130.582	91.142	81.147	102.729	104.141	104.75	44.165	49.772	66.397	102.111	131.314	53.736
ENSMUSG00000030470.15	221.025	251.05	482.566	508.166	671.432	451.517	465.847	742.94	820.914	249.855	603.516	660.016	257.12	724.981	698.595	833.009
ENSMUSG00000030471.17	81.58	74.406	149.404	141.132	101.027	158.667	117.487	98.393	124.638	110.78	112.88	92.896	95.102	108.359	138.391	96.104
ENSMUSG00000030472.9	0	0	0	0	0	0	0	0	0	0	0	0	0	0	0	0
ENSMUSG00000030474.9	85.66	72.133	160.669	41.05	174.42	225.827	154.932	272.445	153.993	103.05	60.373	89.815	162.076	183.484	149.53	102.81
ENSMUSG00000030483.14	138.842	705.724	654.065	368.337	52.895	429.631	875.31	205.528	130.159	300.581	596.589	389.066	84.27	203.621	64.543	532.192
ENSMUSG00000030484.5	0	0	0	0	0	0	0	0	0	0	0	0	0	0	0	0
ENSMUSG00000030486.9	34.423	20.928	31.336	30.184	34.727	34.405	30.426	26.638	24.614	39.343	28.97	27.63	21.979	58.282	29.83	28.938
ENSMUSG00000030491.16	0	3.511	0	0	0	0	0	0.794	0	0	5.09	0	0	0	0	0
ENSMUSG00000030492.16	2.023	0	6.571	1.003	1.016	0	2.023	0	0	0	2.973	0	0	0	0	0
ENSMUSG00000030493.13	24.762	72.794	44.422	19.837	43.987	71.482	66.654	51.44	44.565	56.226	27.065	25.528	42.233	61.342	39.138	48.556
ENSMUSG00000030494.13	328.612	261.824	493.789	318.02	310.678	324.049	326.016	328.28	335.968	301.306	324.431	389.664	425.28	377.442	347.187	424.389
ENSMUSG00000030495.12	1.783	0	0	2.317	0	0	0	0	0	0	0	0	0	0	0	0
ENSMUSG00000030498.15	335.796	1236.13	616.094	930.54	898.514	1393.47	2051.61	762.236	600.479	2440.7	385.311	501.911	902.739	792.135	774.247	462.848
ENSMUSG00000030499.9	154.403	63.971	140.77	228.242	173.104	66.989	125.993	164.603	146.299	183.587	124.516	51.291	169.991	182.161	70.823	46.772
ENSMUSG00000030500.6	0	0	0	0	0	0	0	0	0	0	0	0	0	0	0	0
ENSMUSG00000030505.17	184.059	105.918	200.772	215.335	153.785	201.986	181.474	213.676	199.404	179.75	229.367	168.753	209.253	220.023	193.27	117.375
ENSMUSG00000030507.6	0	0	0	0	0	0	0	0	0	0	0	0	0	0	0	0
ENSMUSG00000030509.17	271.666	142.614	229.848	183.701	272.564	368.607	472.377	268.195	171.675	229.217	254.259	252.515	311.53	219.408	484.67	177.475
ENSMUSG00000030510.11	0	15.737	0	0	1.856	7.417	4.624	2.776	5.524	12.676	0	1.844	0	0	1.855	1.815
