## Supplementary material for "Overexpression of ADAR1 in mice does not initiate or accelerate cancer formation *in vivo*": Supp Dataset 1 (part 2 of 3)

### Sheet: Raw counts (continued)
Gene ID	WT_r1_L1	WT_r2_L2	WT_r3_L3	Adar1KI_r1_L5	Adar1KI_r2_L6	Adar1KI_r3_L7	Adar1_p110KI_r1_L11	Adar1_p110KI_r2_L12	Adar1_p110KI_r3_L13	Adar1_p150KI_r1_L8	Adar1_p150KI_r2_L9	Adar1_p150KI_r3_L10	E861AKI_r1_L14	E861AKI_r2_L15	E861AKI_r3_L16	WT_R26-Adar1p150KI/+_r1_L4
ENSMUSG00000030512.13	210.982	291.592	317.739	220.323	295.521	338.9	370.463	279.719	231.976	365.832	210.068	252.726	315.204	276.123	321.077	240.355
ENSMUSG00000030513.14	2892.55	6643.53	6193.27	4745.19	10890.4	13967.2	10199.9	9978.99	9419.66	7559.9	4102.15	7086.74	6696.04	6109.25	5340.44	5843.41
ENSMUSG00000030515.9	357.553	268.625	314.827	360.095	295.859	359.556	376.555	318.863	237.988	365.368	281.308	309.308	311.659	417.048	319.683	207.309
ENSMUSG00000030516.14	896.621	755	774.234	725.603	990.926	1197.73	1116.23	1163.36	1020.59	1194.81	634.847	722.349	910.805	1390.36	1611.14	697.041
ENSMUSG00000030518.17	0	1.002	0	0	0	0	0	0	0	2.004	0	0	0	0	0	0
ENSMUSG00000030519.14	0	0	0	0.836	6.771	0	0	1.687	0	22.365	0	0	2.526	0.847	0	0
ENSMUSG00000030521.11	267.971	241.496	274.562	326.446	316.206	345.975	223.854	381.451	253.483	311.188	260.279	193.476	313.667	262.969	317.556	216.721
ENSMUSG00000030522.14	539.392	668.338	897.038	653.317	744.306	1003.15	669.758	1188.98	752.316	753.615	699.64	687.816	854.586	882.568	731.855	679.915
ENSMUSG00000030523.18	2.482	0	2.973	0.991	4.151	4.966	0	1.059	8.084	1	5.72	19.996	0	0.83	0.829	4.022
ENSMUSG00000030525.8	0	0	0	0	0	1.878	1.873	0	0	0.938	0	0	0	0.94	1.321	0
ENSMUSG00000030527.15	179.89	154.313	197.543	245.299	223.746	353.491	269.989	295.565	315.98	265.983	207.206	154.72	222.462	358.039	269.16	254.572
ENSMUSG00000030528.12	12.729	41.842	45.117	32.712	95.616	69.449	80.609	62.864	97.192	49.829	107.597	215.701	37.412	18.674	128.67	70.841
ENSMUSG00000030530.15	4420.97	3708.21	4051.32	3647.09	4892.92	4938.78	5234.07	5463.21	4430.14	4999.66	4549.16	4091.22	4630.27	4815.89	6494.15	3048.79
ENSMUSG00000030532.6	37.43	167.216	68.226	52.794	151.386	146.979	216.501	165.37	187.643	153.733	48.82	115.065	65.511	156.878	140.556	96.045
ENSMUSG00000030533.15	198.281	452.501	299.954	230.895	439.13	534.664	488.906	311.906	305.605	589.294	420.221	222.433	262.411	350.77	364.775	261.193
ENSMUSG00000030534.13	115.261	98.184	154.031	118.397	226.456	161.374	154.784	173	111.364	161.397	180.109	98.095	107.501	157.723	126.616	175.894
ENSMUSG00000030536.10	388.981	387.94	407.951	217.018	595.483	777.992	632.635	870.278	388.443	437.337	279.173	439.999	603.338	651.683	477.58	341.777
ENSMUSG00000030538.15	563.994	904.655	945.456	663.004	1137.91	1053.45	1077.39	810.693	855.241	1103.79	796.564	812.936	858.414	705.701	861.426	817.196
ENSMUSG00000030539.13	143.819	102.483	217.953	114.08	127.001	163.771	127.584	150.108	174.173	163.428	146.595	162.326	190.964	120.801	143.955	165.442
ENSMUSG00000030541.16	2569.2	2974.49	3238.75	2441.18	2685.5	2566.45	2650.89	2890.78	2124.11	2607.8	3613.32	2783.09	3669.9	3150.89	3374.58	2677.62
ENSMUSG00000030543.10	0	1	0.993	0	0	4.012	1	0	0.996	3.003	0	0	0.999	0	5.014	0.981
ENSMUSG00000030544.5	0	0	0	0.993	0	0	0	2.001	0.996	0	0	0	1.997	0	1.002	2.941
ENSMUSG00000030545.9	1950.55	943.163	2799.01	2349.97	1296.69	1254.31	1303.71	1687.38	1364.65	767.341	1446.01	1262.38	3315.28	1824.43	1487.22	1359.55
ENSMUSG00000030546.14	0	1.986	0	43.134	0.996	8.952	0	1.985	0	6.953	2.921	0	0	0	0	2.92
ENSMUSG00000030549.6	0	0	3.092	0.618	0	0	0	0	0	0	11.509	0	0	0	0	0
ENSMUSG00000030551.14	430.187	684.745	615.174	673.795	851.355	1408.7	697.435	1160.32	1028.04	1103.86	1037.04	1158.2	582.229	939.689	1011.86	722.761
ENSMUSG00000030553.3	10.733	2.292	4.376	6.548	7.769	7.704	1.285	3.851	2.562	8.98	2.997	1.245	8.042	3.846	4.613	5.02
ENSMUSG00000030554.16	10.551	3.772	11.152	18.627	5.971	38.044	7.528	10.058	8.104	12.117	5.178	6.798	11.916	9.54	14.905	4.173
ENSMUSG00000030555.16	842.602	770.242	843.491	909.42	902.043	1727.88	1199.21	832.334	798.125	548.549	548.672	623.371	1244.43	1408.93	1298.14	570.395
ENSMUSG00000030556.13	737.826	459.414	397.395	302.613	500.606	1045.59	746.316	394.865	335.8	597.369	193.704	305.748	1162.68	503.854	586.537	279.458
ENSMUSG00000030557.17	841.754	509.082	978.394	622.611	836.51	1056.7	888.751	1232.42	851.342	856.02	727.063	671.802	988.362	1088.84	1042.94	774.855
ENSMUSG00000030559.8	13.864	36.598	22.616	16.702	26.86	34.762	40.637	19.813	35.506	32.703	14.55	44.172	12.851	11.923	22.832	21.36
ENSMUSG00000030560.17	2681.42	3009.1	3972.93	2228.15	4722.97	5444.47	3932.27	5036.86	3044.07	2983.8	1917.19	2902.75	4151.92	3410.73	2897.87	2431.72
ENSMUSG00000030562.17	634.587	58.352	228.255	569.836	397.661	476.697	407.123	524.955	420.089	325.847	261.003	136.161	557.368	427.294	391.979	76.763
ENSMUSG00000030577.14	33.496	41.68	90.783	12.322	97.398	78.977	28.694	30.213	25.625	80.824	29.264	94.263	96.308	34.697	67.307	57.298
ENSMUSG00000030579.10	235.813	294.424	406.893	167.259	466.811	588.183	494.204	707.121	411.145	317.302	205.747	500.225	419.473	431.192	273.081	320.275
ENSMUSG00000030583.16	59.504	155.07	88.984	118.386	170.441	186.777	208.144	233.972	256.91	227.348	131.193	146.784	114.032	277.977	255.903	120.628
ENSMUSG00000030584.14	2.096	0	0	0.902	1.428	0	4.264	2.844	10.473	14.396	1.541	6.66	6.826	17.079	3.245	8.131
ENSMUSG00000030587.5	107.841	126.64	87.104	93.777	211.576	177.813	212.735	188.927	136.773	248.184	104.835	118.595	117.555	207.405	167.651	127.056
ENSMUSG00000030588.12	434.967	723.361	475.629	554.363	675.678	646.588	884.311	587.234	615.173	925.034	491.55	746.851	370.531	668.793	763.845	622.692
ENSMUSG00000030589.15	2.015	7.449	6.188	7.558	4.385	32.486	21.924	18.188	11.951	7.219	4.14	24.945	4.259	13.91	7.231	6.284
ENSMUSG00000030590.15	283.788	123.09	315.892	240.786	202.761	157.468	185.847	296.069	178.197	197.77	409.5	302.643	326.842	223.935	175.968	208.376
ENSMUSG00000030591.17	1646.84	1847.27	2129.07	2158.76	2374.24	2393.13	2198.29	2122.67	1713.45	2287.91	1728.64	1841.51	1954.63	2011.6	1979.08	1455.97
ENSMUSG00000030592.18	0.917	0.918	0	0	0	1.836	0	0	0.912	3.657	3.602	0	3.66	0.92	19.568	0
ENSMUSG00000030595.15	215.186	315.225	364.522	339.663	350.02	449.278	385.199	457.926	402.711	494.975	332.929	325.031	278.592	263.773	318.745	342.004
ENSMUSG00000030598.15	16.881	11.33	34.516	12.103	19.133	19.634	19.167	22.813	24.157	23.934	18.348	20.619	28.577	27.723	42.887	15.157
ENSMUSG00000030600.15	6.66	5.828	0	2.476	5.916	8.34	7.594	7.91	4.969	10.019	4.899	2.487	8.307	3.847	0	1.633
ENSMUSG00000030602.13	218.969	272.691	249.242	209.208	280.701	324.384	346.156	328.407	247.824	411.428	245.93	196.088	240.109	271.994	272.264	214.437
ENSMUSG00000030603.16	806.731	1547.66	1385.11	1207.98	1703.39	1888.99	1857.2	1741.25	1704.46	1793.36	1150.04	1425.97	1106.81	1403.72	1642.4	1327.87
ENSMUSG00000030604.9	74.075	86.155	148.768	96.234	130.449	153.33	128.008	137.113	134.489	101.146	150.238	114.858	114.867	138.608	160.497	118.777
ENSMUSG00000030605.15	304.101	299.532	361.029	295.471	403.442	312.294	337.908	350.597	240.949	304.44	384.825	305.61	413.972	387.763	323.737	274.342
ENSMUSG00000030606.8	0	0	0	0	0	0	0	0	0	2.006	1.967	0.999	0	0	0	0
ENSMUSG00000030607.7	0	0	0	0	0	0	0	0	2.985	0	0	0	0	0	0	0
ENSMUSG00000030609.18	156.835	298.088	377.014	373.457	330.933	521.508	415.089	461.559	454.595	324.59	326.47	244.321	280.63	584.178	294.158	255.128
ENSMUSG00000030610.13	85.635	142.778	128.658	115.322	169.522	140.696	171.657	145.202	141.469	157.83	142.132	139.836	84.434	157.327	134.687	119.04
ENSMUSG00000030611.10	234.156	282.914	282.101	243.121	293.841	303.847	335.012	259.825	238.612	255.472	224.608	239.845	284.098	248.282	214.775	238.963
ENSMUSG00000030612.6	157.088	360.285	410.83	381.456	338.966	421.923	448.386	382.509	355.101	363.526	280.088	331.759	273.757	370.472	351.11	328.575
ENSMUSG00000030613.13	139.372	128.411	185.255	174.535	179.64	198.063	168.109	194.688	188.787	176.005	153.273	139.621	135.046	149.425	174.821	162.327
ENSMUSG00000030614.8	273.58	473.222	524.285	476.704	609.294	654.739	578.545	478.68	513.228	562.297	443.956	474.839	461.823	526.684	420.694	388.139
ENSMUSG00000030615.12	384.212	586.342	583.423	524.984	681.754	764.644	652.102	696.365	567.844	816.508	483.39	613.791	516.119	534.825	529.299	538.319
ENSMUSG00000030616.15	9.752	12.787	13.071	13.065	9.802	27.647	22.606	24.322	10.762	16.44	15.929	23.34	13.268	12.12	17.23	35.548
ENSMUSG00000030617.13	0	0	0	0	0	0	0	0	0	0	0	0	0	0	0	0
ENSMUSG00000030619.9	432.57	334.468	540.242	337.377	378.113	355.752	356.119	383.957	295.718	421.251	508.033	404.07	607.083	380.403	392.808	353.923
ENSMUSG00000030621.17	35.664	18.288	55.475	87.9	53.401	64.407	55.319	39.554	51.29	60.137	41.082	27.378	38.889	22.139	52.137	62.062
ENSMUSG00000030623.4	0	0	0.937	0	1.896	0	5.661	0	0	3.776	0	0	1.883	0.946	0	5.74
ENSMUSG00000030629.15	1798.39	1242.45	2948.27	2472.85	1511.37	1772.1	1800.79	2105.01	2158.69	1448.77	2496.83	1931.84	2559.76	2038.72	1458.84	2056.63
ENSMUSG00000030630.16	8151.88	8624.88	9853.15	9848.59	13887.4	13071.6	12108.6	12376.5	11864.5	13800.3	11521	11760	9469.09	10447.6	11792.8	10271.6
ENSMUSG00000030636.15	0	0	0	0	0	0	0	0	0	0	0	0	0	0	0	0
ENSMUSG00000030638.13	0	0	0	0	0	0	0	0	0	0	0	0	0	0	0	0
ENSMUSG00000030641.10	5.839	43.806	13.504	15.435	19.398	39.967	77.792	19.461	28.075	26.287	11.454	5.817	14.566	24.41	8.777	7.634
ENSMUSG00000030643.14	298.671	437.358	1406.38	891.357	562.3	661.055	412.267	698.488	486.888	166.576	481.437	506.756	1500.77	558.017	242.317	782.354
ENSMUSG00000030647.8	630.965	986.143	997.934	1095.77	1047.88	1057.16	1236.74	891.094	848.604	1151.33	958.448	1051.52	898.283	834.332	877.236	955.051
ENSMUSG00000030649.18	186.757	206.252	279.695	205.275	251.554	261.989	262.204	281.476	247.427	235.648	179.62	226.737	192.962	197.502	133.324	187.633
ENSMUSG00000030650.18	0.467	0	0	0	0	0.937	3.573	10.706	0	0	0	0	0	8.08	0	1.375
ENSMUSG00000030651.5	13.408	20.397	14.953	5.85	34.022	28.143	48.919	45.755	30.441	9.849	3.617	6.608	13.178	12.581	33.779	1.446
ENSMUSG00000030652.11	260.126	391.128	243.447	388.432	374.81	464.059	402.882	389.161	338.08	595.649	312.684	367.682	214.958	318.324	427.457	297.86
ENSMUSG00000030653.17	310.64	0	384.842	305.055	337.534	339.448	273.717	65.043	384.749	0	0	267.894	72.557	220.042	401.046	0
ENSMUSG00000030654.9	1669.89	2065.86	2775.86	2578.04	2546.97	4266.38	3841.69	2655.15	2155.89	2405.72	2072.96	2071.81	2857.62	2440.28	1708.5	1689.77
ENSMUSG00000030655.15	1925.67	737.374	1050.72	915.758	1291.2	1278	948.643	1557.49	1095.84	1191.51	1173.87	865.424	1272.44	1275.23	1381.33	977.934
ENSMUSG00000030657.11	0	13.027	1.983	10.912	14.044	9.02	1	13.01	1.991	7.01	5.895	2.999	10.987	2.009	8.025	18.652
ENSMUSG00000030659.14	75.217	157.03	44.035	92.792	204.414	191.466	130.472	144.277	157.484	150.535	152.35	177.936	102.035	317.357	318.124	195.71
ENSMUSG00000030660.9	996.085	735.399	756.489	912.495	1067.84	1154.79	1104.87	1100.73	737.646	1096.64	876.153	898.985	1121.1	961.571	1034.67	722.059
ENSMUSG00000030662.10	1329.21	1033.7	1323.35	1150.6	1507.12	1302.09	1184.68	1255.14	936.957	1047.21	1083.92	1167.7	1637.86	1206.7	1179.26	775.488
ENSMUSG00000030663.12	626.079	729.507	872.916	816.624	994.423	1031.79	1098.88	931.982	954.422	977.296	1003.02	857.459	730.863	929.786	1029.71	695.614
ENSMUSG00000030664.3	5.009	6.874	17.258	25.097	11.313	17.32	14.154	0	8.085	12.057	16.4	17.725	7.021	2.007	13.073	14.705
ENSMUSG00000030666.11	0	0	0	0	0	0	0	0.741	0	0	0	0	0	0	1.175	1.147
ENSMUSG00000030669.13	0	2.005	0	0	0	0	0	0	0	0	0	0	0	0	0	0
ENSMUSG00000030670.16	389.601	412.711	368.641	311.281	608.511	455.552	517.249	562.535	512.254	475.941	378.607	430.687	323.282	459.001	396.867	373.239
ENSMUSG00000030671.9	1675.47	1507.05	1751.7	1383.23	2261.2	2561.71	2054.37	2242.51	1525.03	2115.16	1739.75	1784.46	2197.85	1974.35	2058.37	1168.53
ENSMUSG00000030672.12	20.676	35.909	20.533	16.153	14.933	18.911	14.032	28.662	30.628	23.849	24.522	12.96	25.645	14.809	31.262	19.016
ENSMUSG00000030674.5	1824.56	1360.25	1472	1988.24	3346.95	2130.65	2075.57	2303.74	1836.96	2944.92	2034.45	2115.46	1525.95	2629.04	3757.78	1503.54
ENSMUSG00000030677.8	0	82.705	16.407	13.955	26.808	48.281	192.939	74.75	40.24	52.044	5.404	18.474	25.676	10.14	2.763	32.922
ENSMUSG00000030678.7	886.098	1025.6	1286.3	1072.97	1042.34	1361.9	1342.02	1313.83	1131.48	1279.31	1209.3	1079.38	1500.39	1309.67	971.656	921.477
ENSMUSG00000030680.6	2.288	38.66	1.899	30.712	10.05	21.521	49.496	1.985	0	18.469	4.613	50.458	68.758	94.134	6.775	30.852
ENSMUSG00000030681.18	871.377	854.639	1141.47	872.897	1127.5	1039.79	867.082	1447.51	1010.8	999.658	1005.32	1120.42	1043.87	1133.24	1163.33	955.75
ENSMUSG00000030682.4	585.298	869.995	731.7	738.726	994.946	1202.01	1123.4	910.789	1058.42	1173.89	677.416	840.331	697.372	987.565	822.063	785.11
ENSMUSG00000030683.11	18.136	6.583	9.395	3.149	11.882	8.704	4.803	4.934	6.321	3.178	8.296	3.162	17.933	3.963	50.372	3.099
ENSMUSG00000030685.5	20.549	44.327	62.383	63.944	56.73	65.997	74.824	78.817	61.082	126.641	119.21	75.433	50.719	56.589	53.65	68.478
ENSMUSG00000030688.15	14382.4	16750.2	20128.4	18591.2	20444.3	21289	23043.8	20331.3	19352.5	21144.8	20013.4	20579.4	20099.8	19881.2	18745	17470.4
ENSMUSG00000030689.15	146.472	213.666	193.438	119.907	270.179	282.442	232.28	259.898	232.85	210.294	134.943	166.235	193.534	245.917	188.472	151.893
ENSMUSG00000030691.15	490.259	396.345	390.276	355.184	489.894	631.675	468.124	491.968	421.443	493.404	313.426	441.334	441.555	500.998	435.173	352.094
ENSMUSG00000030693.10	0	0	0	0	0	0	0	0	0	0	0	0	0	0	0	0
ENSMUSG00000030695.16	2593.48	1658.1	1730.59	2351.04	1923.99	1954.64	1740.42	2046.69	1567.1	2401.74	2071.14	1685.3	2337.1	2161.46	2395.5	1590.17
ENSMUSG00000030697.7	483.658	583.361	793.431	624.949	693.667	691.083	771.639	723.997	708.57	682.147	592.934	618.426	568.78	661.475	639.038	592.295
ENSMUSG00000030699.16	5.532	5.734	12.147	10.438	4.803	2.22	7.358	9.731	3.81	7.751	5.623	2.847	12.413	6.661	3.835	10.316
ENSMUSG00000030701.17	551.068	224.282	739.751	397.412	513.152	386.297	425.575	478.219	353.272	261.813	740.227	331.416	754.838	588.347	438.485	295.965
ENSMUSG00000030703.8	11.304	2.517	9.71	4.825	6.379	7.887	6.744	2.75	5.722	8.587	14.459	5.769	1.736	0.505	3.717	2.912
ENSMUSG00000030704.14	1292.24	1207.81	1476.66	1345.35	1801.01	2035.45	1581.43	1884.48	1414.26	1827.7	988.279	1163.08	1536.66	1797.57	1866.64	1031.85
ENSMUSG00000030706.17	423.736	443.683	589.696	446.132	536.704	552.923	569.677	514.562	571.595	569.509	549.494	524.709	537.994	446.79	485.731	417.539
ENSMUSG00000030707.15	95.459	195.995	229.589	120.21	175.997	231.289	247.297	284.189	221.115	147.456	143.858	245.617	208.431	146.769	122.962	240.789
ENSMUSG00000030708.14	1.359	6.037	7.807	10.746	20.595	20.145	5.663	14.599	17.764	8.557	6.723	27.075	0.904	0	8.628	12.6
ENSMUSG00000030711.16	11761.1	6495.8	12530.2	12368.9	14123.1	8811.81	7789.71	13123.2	11246.9	8372.73	10366.1	9859.49	13835.3	11396.9	10810.5	7851.34
ENSMUSG00000030713.6	0	0	0	0	0	0	0	0	0	0	0	0	0	0	0	0
ENSMUSG00000030714.14	192.539	143.251	359.17	250.923	231.106	206.077	306.001	197.074	178.506	250.932	300.613	212.601	212.609	270.543	253.424	294.515
ENSMUSG00000030717.9	38.851	19.335	36.047	45.634	25.05	11.908	12.651	20.694	20.366	20.151	47.96	28.043	23.758	22.21	22.572	26.13
ENSMUSG00000030718.9	408.959	422.111	403.041	477.855	497.74	550.122	505.61	520.869	386.034	429.133	355.339	353.198	551.578	492.941	461.849	279.099
ENSMUSG00000030720.16	247.314	245.368	230.745	180.894	261.421	206.982	281.259	443.408	411.357	247.479	290.386	311.649	318.359	306.364	166.384	211.659
ENSMUSG00000030722.7	123.028	75.959	89.558	72.414	91.575	103.024	108.532	164.256	121.972	141.575	93.339	61.29	119.895	107.049	100.177	60.32
ENSMUSG00000030724.7	0.98	14.016	94.807	6.322	6.397	59.991	30.318	13.551	56.679	28.479	63.395	87.083	26.969	40.873	7.989	68.861
ENSMUSG00000030725.4	82.207	65.303	80.627	76.64	93.51	70.52	63.388	69.354	74.78	66.405	78.595	53.044	79.095	48.695	47.654	65.062
ENSMUSG00000030726.16	122.673	237.688	228.489	167.702	256.102	265.129	280.119	220.951	178.666	272.727	272.421	188.071	243.087	286.03	335.947	272.356
ENSMUSG00000030727.12	234.596	117.632	250.998	183.088	247.913	226.552	187.454	273.041	168.551	223.297	313.214	184.494	372.171	222.637	113.221	219.984
ENSMUSG00000030729.17	215.269	90.98	147.897	101.468	133.026	120.894	119.433	142.712	86.411	105.072	110.649	96.843	235.064	156.042	122.557	107.802
ENSMUSG00000030730.12	2.413	0	0	0	0	0	1.607	0	0.8	0.805	1.578	4.007	0	6.239	0	0
ENSMUSG00000030731.13	74.944	45.917	108.56	81.705	98.355	133.458	111.945	181.477	98.381	134.046	77.357	69.768	123.639	111.46	72.686	57.2
ENSMUSG00000030732.13	3.689	2.763	0.916	0.583	0	1.85	2.37	4.736	0	0.923	0	0.913	0	4.626	4.622	0
ENSMUSG00000030733.10	642.529	586.509	1075.16	963.268	837.064	970.621	873.995	943.588	810.365	969.47	908.322	778.962	859.75	842.707	820.223	705.782
ENSMUSG00000030735.6	0	0	0	0	0	0	0	0	0	0	0	0	0	0	0	0
ENSMUSG00000030737.17	2995.48	3211.64	2682.38	3138.27	5373.81	5546.56	4531.71	5180.41	4230.72	4320.89	3234.78	3999.95	4041.02	3844.49	5871.14	2894.9
ENSMUSG00000030738.11	2565.45	2782.17	3053.68	2371.14	3541.71	3530.71	3223.98	3609.17	2709.22	3105.51	2608.62	2527.75	3080.94	3088.22	3444.8	2089.96
ENSMUSG00000030739.18	228.081	476.046	300.885	398.222	658.969	482.349	677.219	643.449	661.31	406.269	414.333	447.428	256.694	497.604	582.161	493.366
ENSMUSG00000030741.15	566.716	386.537	515.723	476.407	399.45	505.223	474.051	599.365	465.048	522.949	535.032	469.992	734.56	528.598	495.029	409.385
ENSMUSG00000030742.7	9.16	4.789	22.137	7.552	3.943	14.09	19.817	24.59	16.764	5.707	6.115	20.381	11.224	4.917	7.699	11.292
ENSMUSG00000030744.13	7937.93	5076.46	7247.29	7629.25	7395.74	5777.17	6613.42	6805.25	6111.57	7231.69	6196.57	6581.08	8602.68	7320.83	7669.27	4255.44
ENSMUSG00000030745.9	3.79	5.148	19.605	9.156	0	25.166	16.116	15.16	6.717	15.633	10.284	6.598	8.51	7.605	3.798	11.247
ENSMUSG00000030747.5	10065.1	11587.2	7880.93	8034.27	13838.6	15778.3	14201.8	13002.6	10769.4	12627.3	8934.87	10695.9	10939.4	10939.3	12949.1	6574.96
ENSMUSG00000030748.9	437.97	462.768	987.664	534.304	692.452	696.235	829.932	709.657	657.508	672.576	660.724	556.33	690.73	698.504	667.8	671.302
ENSMUSG00000030750.13	125.816	227.074	233.579	199.911	267.227	229.754	289.806	250.832	214.034	265.85	234.432	248.241	148.569	211.391	230.267	218.28
ENSMUSG00000030751.18	793.404	1486.53	1481.42	1206.73	1574.88	1788.92	1632.59	1646.16	1372.94	1870.75	981.523	1306.12	996.032	1712.33	1359.94	1219.55
ENSMUSG00000030752.8	29.711	65.353	49.112	40.263	43.731	57.564	68.303	57.445	55.195	56.482	77.679	36.445	57.328	83.838	65.51	40.785
ENSMUSG00000030753.15	587.144	541.661	923.091	829.16	821.327	1028.31	1007.67	1134.3	957.205	1015.89	585.771	704.866	838.085	993.31	780.363	559.416
ENSMUSG00000030754.9	1533.79	1755.48	2453.62	2199.18	2206.98	2431.7	2264.28	2462.71	2289.81	2530.66	2603.96	2153.9	2217.27	2307.67	2327.5	2670.75
ENSMUSG00000030757.13	4.502	0.901	2.676	3.569	2.707	9.016	6.297	17.486	2.686	3.603	13.574	3.597	0	7.228	4.512	1.766
ENSMUSG00000030759.16	51.929	193.93	113.026	66.8	114.644	133.034	153.918	235.841	110.385	120.224	94.268	77.449	137.125	115.114	87.975	79.126
ENSMUSG00000030760.14	338.088	616.292	579.143	447.245	813.206	609.178	561.033	683.939	464.931	396.169	334.242	405.921	581.314	605.682	495.293	496.359
ENSMUSG00000030761.16	240.092	303.475	393.954	234.717	406.442	555.082	439.142	538.126	480.134	451.407	391.079	298.317	480.852	482.648	453.583	390.944
ENSMUSG00000030762.11	554.323	3028.35	4132.54	2283.29	4117.91	2161.36	4615.12	4793.84	5030.32	2746.1	2077.33	3131.32	1434.6	5366.57	3606.84	5317.32
ENSMUSG00000030763.7	139.639	189.72	177.236	140.047	199.262	206.02	239.781	195.368	170.426	199.736	158.259	200.679	174.664	159.48	135.844	153.248
ENSMUSG00000030766.15	289.995	270.544	265.312	228.337	293.047	397.301	386.083	466.688	330.866	337.78	275.81	274.605	313.103	471.029	279.668	308.009
ENSMUSG00000030768.12	59.522	44.049	43.826	47.102	36.223	75.117	66.043	56.146	77.117	75.597	57.886	46.614	69.752	132.986	91.86	97.682
ENSMUSG00000030769.15	1.794	1.794	13.489	0	5.404	7.413	5.668	3.59	2.679	5.921	4.397	5.348	78.999	4.501	1.143	4.471
ENSMUSG00000030770.15	1066.32	1392.17	1581.57	1232.97	1951.32	2765.52	2238.96	2170.82	1778.1	2081.28	1152.35	1374.95	1614	1808.03	1384.5	1214.18
ENSMUSG00000030772.6	20.02	21.029	27.783	42.67	20.078	34.094	20.006	36.034	18.921	27.041	37.312	16.955	29.968	37.163	28.089	9.816
ENSMUSG00000030774.13	61.312	263.075	183.658	82.626	122.469	224.171	216.715	146.66	116.997	192.021	109.281	188.232	121.737	243.794	120.651	191.134
ENSMUSG00000030775.10	0	2.017	4.671	4.673	0.945	5.666	2.826	3.771	1.142	6.521	2.775	4.702	6.47	2.004	10.725	0.957
ENSMUSG00000030779.16	1227.71	748.974	1144.09	1561.8	1155.92	1131.94	1064.9	1489.48	1218.27	1125.71	1353.36	906.843	1299.27	1222.36	1208.53	1149.03
ENSMUSG00000030780.15	202.717	357.32	345.765	301.179	469.613	519.779	534.56	446.81	379.337	545.731	380.101	401.781	294.89	418.728	462.941	407.642
ENSMUSG00000030781.13	0	3.287	11.99	3.648	4.044	1.615	0.805	1.612	0	0	11.85	2.404	4.826	0	6.632	2.37
ENSMUSG00000030782.16	18.97	65.309	41.848	40.773	67.25	84.799	73.761	51.443	38.05	97.042	28.62	40.071	30.869	58.658	66.223	46.911
ENSMUSG00000030785.8	0	0	0	0	0	0	0	0	0	0	0	0	0	0	0	0
ENSMUSG00000030786.18	70.776	24.255	42.272	32.208	94.115	122.219	56.9	146.843	72.324	88.673	41.545	57.984	72.148	90.893	124.166	47.538
ENSMUSG00000030787.4	151.179	222.414	72.802	281.394	340.646	366.455	508.041	494.957	201.858	296.278	60.263	126.245	352.359	240.746	93.839	94.684
ENSMUSG00000030788.16	842.228	1152.72	1333.67	1101.58	1696.33	1585.91	1892.51	1794.97	1579.51	2000.03	857.956	938.792	1061.22	1805.75	1304.44	1005.99
ENSMUSG00000030789.9	15.89	24.316	12.963	12.971	17.807	22.469	21.48	51.401	13.017	21.508	6.932	17.706	17.722	41.628	19.67	44.103
ENSMUSG00000030790.15	39.894	22.343	18.365	28.001	39.116	32.215	14.599	52.569	39.745	34.082	19.054	23.113	62.993	59.552	44.869	53.993
ENSMUSG00000030792.8	0	0	1.112	0	0	0	2.233	1.115	0	0	1.084	2.162	1.903	0	0	0
ENSMUSG00000030793.4	71.883	58.219	40.805	8.047	47.615	39.733	59.234	108.235	35.015	40.894	40.578	62.068	89.627	12.8	35.931	58.166
ENSMUSG00000030795.18	1203.15	1533.77	1656.43	1770.31	2109.96	2203.13	1991.35	2673.45	2517.47	2523.37	3032.46	2372.91	1242.96	1860.35	2749.03	2737.16
ENSMUSG00000030796.17	59.449	66.595	35.014	55.947	35.334	22.352	26.915	34.089	30.103	19.832	38.847	139.363	29.503	25.593	12.266	61.967
ENSMUSG00000030798.15	29.569	44.313	124.777	75.311	50.749	116.934	75.369	96.411	91.994	45.91	60.177	94.664	79.298	63.555	21.189	108.883
ENSMUSG00000030800.10	190.384	183.427	59.353	83.049	147.12	61.96	124.576	104.686	61.668	104.754	143.586	146.454	79.594	146.018	340.306	105.55
ENSMUSG00000030801.10	344.367	293.113	405.171	355.394	348.776	371.927	395.063	332.761	285.121	310.814	428.54	329.936	390.761	421.562	351.908	283.145
ENSMUSG00000030802.14	111.38	150.231	212.417	154.353	243.475	202.623	275.661	156.806	171.508	162.988	226.178	144.741	175.123	151.164	246.445	198.885
ENSMUSG00000030804.8	0	0	5.359	0	0	0	0	0	0	0	0	1.658	0	0	0	0
ENSMUSG00000030805.14	300.01	433.133	516.109	412.992	622.077	551.18	663.117	582.984	523.875	708.507	427.1	478.297	401.439	578.441	633.247	509.508
ENSMUSG00000030806.6	12.03	28.255	134.551	27.573	28.644	62.852	106.444	41.345	73.393	77.864	93.847	54.478	11.254	49.036	38.684	135.429
ENSMUSG00000030811.14	83.855	92.095	133.116	110.317	85.027	95.868	138.533	141.874	106.462	94.123	74.887	54.22	257.981	168.282	127.102	81.215
ENSMUSG00000030814.17	285.333	265.984	641.586	294.093	340.77	306.77	414.577	392.41	350.415	325.461	516.234	404.33	405.429	367.372	302.227	458.809
ENSMUSG00000030815.11	353.502	239.479	461.427	525.417	403.099	424.248	397.408	438.988	417.146	411.358	576.96	454.673	386.136	336.68	378.243	316.08
ENSMUSG00000030816.8	495.323	701.852	705.285	837.307	983.314	927.135	774.642	970.559	754.885	803.253	812.008	809.748	710.958	737.302	876.293	758.204
ENSMUSG00000030822.15	532.653	521.393	574.518	613.555	748.537	814.973	721.525	723.35	716.27	750.841	861.039	615.329	893.432	690.109	579.292	518.397
ENSMUSG00000030823.6	51.144	20.614	73.58	49.007	44.176	59.739	54.561	44.927	32.774	35.565	35.93	17.513	64.928	42.686	39.251	30.111
ENSMUSG00000030824.17	2236.76	2911.6	2647.64	2216.86	4237.79	4705.63	3793.39	4001.66	3650.74	2683.44	2264.93	2642.06	3415.29	3408.93	3871.91	2381.64
ENSMUSG00000030825.19	0	0	0	0	0	0	0	0	3.991	0	0.98	0	0	0	0	0
ENSMUSG00000030826.19	287.972	486.284	476.572	559.928	509.684	425.05	400.156	446.74	432.55	652.514	705.649	389.304	209.739	345.415	434.315	356.015
ENSMUSG00000030827.5	39.039	3.99	150.481	32.814	7.057	9.052	2.005	21.044	12.983	13.027	43.046	19.684	14.997	78.336	16.06	70.642
ENSMUSG00000030830.18	281.971	460.392	463.048	169.707	791.298	1053.4	667.324	1376.46	598.413	483.194	227.529	407.098	579.695	643.146	494.336	299.535
ENSMUSG00000030834.7	2856.67	2185.46	2974.43	2591.46	3559.34	4142.25	3122.2	3047.8	2942.69	3508.96	4453.33	3423.75	2711.57	2772.93	3432.88	2882.35
ENSMUSG00000030835.6	834.303	1013.33	838.389	859.592	1343.08	1487.38	1180.95	1252.17	962.498	1234.1	684.742	735.317	1250.38	1127.34	1236.55	628.308
ENSMUSG00000030838.18	0	0	6.17	1.028	0	2.315	0	0	0	0	8.778	0	0	0	0	0
ENSMUSG00000030839.12	76.653	73.623	74.074	77.165	90.096	73.317	82.053	63.657	100.98	114.314	78.812	64.535	111.686	62.694	67.834	79.524
ENSMUSG00000030842.12	660.57	901.812	927.402	853.734	931.962	1050.41	1203.91	1041.79	1016	1117.06	782.703	892.397	749.512	1007.07	991.509	856.962
ENSMUSG00000030844.11	16.967	33.793	47.727	25.787	70.413	74.249	65.981	98.938	60.769	38.97	47.773	66.603	51.229	54.075	31.029	62.607
ENSMUSG00000030846.15	1145.86	701.832	1248.18	918.439	1071.01	1134.15	977.599	1162.48	847.526	1006.01	1187.09	920.51	1338.83	1127.67	904.798	923.181
ENSMUSG00000030847.8	406.409	464.45	274.974	398.004	661.862	839.57	568.288	655.688	520.981	614.956	241.459	238.05	420.587	728.18	596.813	302.314
ENSMUSG00000030849.18	860.795	265.388	823.252	714.104	746.242	765.174	528.093	899.16	632.393	531.558	675.896	618.266	736.43	720.884	821.381	453.378
ENSMUSG00000030850.17	522.797	464.347	632.738	453.443	721.104	808.376	648.286	818.058	637.294	562.554	447.636	475.218	675.697	769.403	754.749	430.127
ENSMUSG00000030851.15	0	0	0	0	0	0	0	0	0	0	0	0	0	0	0	0
ENSMUSG00000030852.17	264.47	282.351	513.344	401.835	312.6	368.399	371.784	448.56	398.939	364.262	375.727	246.855	504.725	716.406	749.373	396.839
ENSMUSG00000030854.17	0	0	0.992	0	0	0	0	2.001	0	0	0	0	0	0	0	2.943
ENSMUSG00000030858.10	0	0	0	0	0	0	0	0	0	0	0	0	0	0	0	0
ENSMUSG00000030859.8	0	0	0	0	0	0	0	0	0	0	0	0	0	0	0	0
ENSMUSG00000030861.15	2289.8	2381.47	2952.32	2513.2	4496.37	3919.85	3805.88	3778.72	3259.97	4088.35	1881.89	2421.45	2825.59	3477.22	2809.09	2003.99
ENSMUSG00000030862.13	0	3.285	10.246	3.255	0	29.764	7.383	4.105	5.717	0	4.19	4.091	4.096	2.471	5.759	1.397
ENSMUSG00000030865.4	46.046	68.969	60.647	22.845	94.55	138.574	117.142	229.335	112.677	95.166	36.27	80.297	79.958	106.461	93.321	59.864
ENSMUSG00000030866.8	0	0	0	0	0	0	0	0	0	0	0.984	1	0	0	0	0
ENSMUSG00000030867.7	4.682	113.279	7.432	8.358	13.159	72.274	307.991	41.212	18.025	95.578	4.59	14.895	29.91	15.034	8.102	35.812
ENSMUSG00000030868.6	328.03	552.401	553.01	396.424	622.437	774.239	764.795	673.129	559.628	714.636	384.756	490.656	488.403	612.421	605.444	431.359
ENSMUSG00000030869.11	1036.96	1600.67	1777.02	1390.66	1536.71	1820.45	2177.3	1395.52	1568.2	1958.83	1694.49	1905.1	1192.18	1304.61	1650.14	1734.03
ENSMUSG00000030870.12	593.943	694.333	554.294	739.256	964.167	837.09	1228.38	691.007	775.315	778.2	469.302	488.61	947.743	1086.85	740.972	410.955
ENSMUSG00000030871.11	132.499	247.991	262.09	191.949	267.643	265.372	323.584	280.043	189.351	317.616	187.378	242.242	160.335	288.949	294.754	184.177
ENSMUSG00000030872.14	395.967	549.004	572.023	278.851	493.654	773.837	696.722	428.213	380.773	526.542	371.897	390.591	541.565	531.686	533.672	384.606
ENSMUSG00000030873.9	0	1.002	0	0	0	0	0	0	0	0	0	0	0	0	0	0
ENSMUSG00000030876.7	567.162	941.903	871.401	729.044	1260.16	1132.29	1201.06	1110.1	1096.9	1171.39	972.255	999.996	863.908	1230.8	1040.4	939.803
ENSMUSG00000030877.11	0	0	0	0	0	0	0	0	0	0	0	0	0	0	0	0
ENSMUSG00000030878.11	19.019	37.035	15.883	11.911	41.179	55.17	47.024	30.032	37.854	30.047	10.797	22.907	23.977	40.175	34.11	37.298
ENSMUSG00000030879.10	792.328	749.675	1126.03	1121.59	1090.5	976.968	1063.57	853.478	897.899	1017.54	1235.55	1063.9	942.279	962.83	981.944	963.011
ENSMUSG00000030880.14	268.217	166.7	311.752	310.931	269.017	280.908	224.066	290.48	193.47	244.463	377.101	256.668	368.867	308.829	265.058	221.092
ENSMUSG00000030881.15	244.255	257.922	298.706	256.881	376.898	354.052	211.914	195.459	294.073	314.914	371.202	297.197	282.459	211.283	259.361	154.596
ENSMUSG00000030882.19	6.107	104.925	43.05	90.312	122.525	47.644	187.884	55.752	66.925	35.829	19.639	10.328	172.818	76.458	84.095	118.105
ENSMUSG00000030884.12	3535.73	4831.96	6335.15	4739.3	5304.3	5267.73	5295.93	5006.25	4199.13	5157.96	4644.54	5155.49	4845.71	4741.18	5412.6	4419.32
ENSMUSG00000030887.4	5.005	3.002	9.931	0	6.028	5.017	6.004	4.005	3.986	3.005	8.833	8.957	2.997	3.014	1.003	5.89
ENSMUSG00000030888.14	327.286	164.269	241.387	254.666	240.476	289.85	232.783	262.101	179.468	281.226	279.017	288.295	383.177	243.019	218.591	132.481
ENSMUSG00000030889.14	0.676	0	1.34	6.141	0	0	0	0	2.94	0	1.704	1.731	0.675	0	6.188	0
ENSMUSG00000030890.16	866.528	851.369	1135.53	1134.85	1229	1321.93	1251.3	1250.98	1127.24	1154.8	1291.51	1068.31	1036.12	1173.53	1161.23	966.846
ENSMUSG00000030894.5	2055.53	1740.79	1737.6	1982.24	2267.93	2517.74	1999.63	2609.52	1860.11	2012.55	1826	1627.16	2612.88	2137.84	1743.13	1404.54
ENSMUSG00000030895.9	108725	116278	86840.8	124797	125506	156669	83806.9	204707	114113	145364	105723	95335.7	102659	80951	114363	80508.7
ENSMUSG00000030897.5	0	0	3.31	0	2.233	1.719	0	0	0	2.226	0	0	0	0	0	1.682
ENSMUSG00000030898.15	0	0	0	0	0	0	0	0	0	0	0	0	0	0	0	0
ENSMUSG00000030905.5	50.729	31.885	38.301	28.191	34.67	32.017	24.358	23.583	23.249	56.283	36.755	32.132	32.414	38.683	96.624	35.624
ENSMUSG00000030909.6	921.929	2101.22	1165.46	1499.31	2610.74	3076.57	2128.96	2403.42	1860.05	2543.08	1283.56	1704.19	1299.42	1817.96	2101.93	1131.79
ENSMUSG00000030911.7	0	0	0	0	0	0	0	0	0	0	0	0	0	0	0	0
ENSMUSG00000030917.13	45.641	65.394	59.123	67.928	46.855	63.746	70.457	45.66	40.521	53.617	78.706	64.865	44.573	80.636	58.681	72.956
ENSMUSG00000030921.17	136.141	221.851	212.554	152.697	259.745	516.94	428.413	546.927	261.971	230.921	131.337	221.15	413.636	409.775	269.029	345.637
ENSMUSG00000030922.12	29.978	27.765	49.601	66.875	56.045	39.886	52.761	48.307	39.843	37.22	26.529	16.937	42.647	40.086	48.613	39.245
ENSMUSG00000030924.16	42.745	60.153	43.921	27.08	48.236	106.896	34.355	63.622	86.289	45.401	131.901	34.673	49.623	17.042	22.574	44.812
ENSMUSG00000030929.17	130.191	123.856	102.351	124.365	103.388	157.552	217.967	148.37	144.904	189.773	116.029	128.621	110.568	141.884	144.088	122.185
ENSMUSG00000030930.14	284.16	151.051	296.513	206.429	301.81	384.673	331.771	360.746	238.756	270.403	239.409	128.136	328.871	461.002	325.345	156.237
ENSMUSG00000030934.9	4486.47	18880.8	8605.24	8608.66	19325	24704.3	25248.5	20204.9	17278.8	12791.3	8512.56	11673.5	10907.9	7644.03	9112.66	8897.32
ENSMUSG00000030935.15	1740.74	1118	2250.54	1888.43	1737.12	1647.36	1500.13	1788.42	1446.14	1384.07	2188.41	1566.65	1828.35	1586.63	1596.76	1210.83
ENSMUSG00000030942.8	385.861	332.419	432.228	391.198	487.543	555.577	443.279	515.287	442.553	510.164	378.727	300.328	391.967	501.351	562.052	373.097
ENSMUSG00000030945.17	1.776	164.535	122.218	148.512	351.304	232.377	393.955	135.01	219.421	519.297	79.914	133.654	74.9	60.698	41.518	45.799
ENSMUSG00000030946.13	664.506	1384.74	985.927	751.53	1490.47	1620.63	1694.4	1847.51	1512.19	1180.74	1034.67	1390.14	1289.7	908.569	843.4	1115.18
ENSMUSG00000030954.10	0	0	0	0	0	0	0	0	0	0	0	0	0	0	0	0
ENSMUSG00000030956.15	106.928	227.251	118.763	142.847	302.471	422.908	407.853	236.105	225.727	336.914	175.616	126.361	179.187	232.574	341.468	87.131
ENSMUSG00000030960.16	37.128	91.147	70.334	86.372	71.42	124.753	133.043	80.767	104.415	116.125	67.174	101.748	54.921	116.954	128.416	87.036
ENSMUSG00000030963.6	0	0	101.076	5.77	2.502	0.833	0	0	0.827	12.411	87.26	0	0	0.834	0	0.815
ENSMUSG00000030965.19	421.531	521.058	637.308	459.415	673.918	747.705	756.857	658.493	530.61	551.47	440.89	483.782	616.431	639.983	587.765	418.966
ENSMUSG00000030966.13	92.049	190.769	187.855	139.486	190.242	292.472	213.55	278.333	217.903	206.215	179.279	172.133	134.994	176.292	199.259	137.694
ENSMUSG00000030967.15	1430.2	721.158	1204.12	1006.79	1044.89	1168.04	1155.66	1292.97	1091.13	1039.23	1333.77	1248.59	1396.95	1343.2	1084.65	869.87
ENSMUSG00000030968.3	20.599	58.303	48.554	68.651	89.064	225.36	158.88	90.348	102.371	135.343	28.696	62.566	93.617	60.143	49.146	42.711
ENSMUSG00000030970.16	31.442	36.364	30.736	27.756	48.139	74.844	125.621	74.387	33.107	41.292	15.025	48.16	58.644	76.817	46.359	44.213
ENSMUSG00000030972.6	1925	1572.34	2468.83	2033.05	2580.7	3109.12	2369.38	2815.38	1991.66	2114.76	2074.19	2533.8	2209.94	2541.33	2202.84	1702.09
ENSMUSG00000030976.3	0	0	0	0	0	0	0	0	0	0	0	0	0	0	0	0
ENSMUSG00000030978.10	174.559	522.227	303.023	213.884	332.866	409.923	528.022	243.753	378.489	421.031	310.989	303.856	322.813	318.333	190.463	331.185
ENSMUSG00000030979.13	85.016	569.873	303.781	247.079	536.887	702.192	952.304	516.056	877.72	605.42	147.914	259.34	171.516	369.591	380.218	612.258
ENSMUSG00000030980.17	542.415	497.956	727.387	660.196	623.916	726.238	1114.58	705.788	775.22	701.058	578.706	669.972	763.723	947.797	594.124	622.679
ENSMUSG00000030981.9	0	3.005	0	0	0	0	0	0	0	0	0	0	0	0	1.004	0
ENSMUSG00000030982.19	415.992	531.724	422.273	437.626	693.673	616.5	568.67	794.715	555.057	632.79	465.041	459.775	420.374	565.759	638.565	522.769
ENSMUSG00000030983.4	1215.45	1397.06	1628.34	1595	1608.26	1761.12	1627.21	1742.14	1676.82	1794.03	1538.18	1589.73	1334.91	1485.76	1623.06	1584.8
ENSMUSG00000030986.13	447.548	707.762	905.96	782.662	772.474	1134.53	1111.24	998.504	1143.4	927.612	663.546	876.776	578.59	917.876	626.352	1107.47
ENSMUSG00000030987.5	813.308	603.943	896.113	846.382	1067.79	976.173	877.958	1135.58	780.257	904.531	654.258	635.879	1026.48	1011.29	844.038	590.239
ENSMUSG00000030990.18	266.443	648.216	330.479	350.02	622.865	758.379	792.356	649.12	412.82	863.731	389.599	497.006	494.311	494.136	379.907	256.183
ENSMUSG00000030994.16	3.366	0	0	22.247	0	0	0	5.149	1.675	2.953	10.071	9.087	10.906	0	7.319	3.637
ENSMUSG00000030996.8	0	0	0	0	0	0	0	0	0	0	0	1.001	0	0	0	0
ENSMUSG00000031004.8	23.94	663.329	136.339	28.665	262.265	448.403	1306.29	315.12	119.02	392.175	42.104	113.594	154.268	91.082	84.962	215.212
ENSMUSG00000031007.2	1070.38	723.43	1389.81	926.632	1106.35	977.581	1007.99	1186.93	870.234	1024	1126.85	900.443	1348.59	1036.89	903.512	842.021
ENSMUSG00000031010.17	3127.73	2209.95	2527.68	2558.42	3314.2	3884.61	2957.57	3462.97	2822.69	3344.75	2356.03	2237.24	3689.4	3374.36	3071.59	2188.11
ENSMUSG00000031012.17	400.344	418.642	466.251	408.751	390.363	668.075	478.117	593.962	271.304	317.701	338.674	278.186	693.37	363.141	445.595	247.192
ENSMUSG00000031015.8	253.659	168.744	175.441	151.77	263.218	298.568	261.327	221.796	190.783	229.375	132.836	154.522	231.937	229.084	310.419	156.93
ENSMUSG00000031016.9	325.328	173.24	48.62	62.516	139.542	379.04	182.051	108.101	38.838	68.102	239.588	280.271	339.636	65.286	184.584	34.355
ENSMUSG00000031021.13	290.67	412.676	386.552	435.646	534.645	691.463	598.809	625.743	511.456	586.773	419.182	417.585	462.83	458.429	422.937	348.777
ENSMUSG00000031022.15	0	0	0	0	0	0	0	0	0	0	0	0	0	0	0	0
ENSMUSG00000031023.5	197.841	209.959	274.89	229.821	253.041	256.538	346.531	249.45	246.533	205.894	268.846	289.31	296.593	288.722	250.819	247.282
ENSMUSG00000031024.13	280.021	543.194	1105.61	490.388	609.26	552.798	1452.37	625.216	507.021	977.593	355.413	167.321	570.511	1116.39	514.264	826.399
ENSMUSG00000031026.15	0	0	0	2.587	0	4.53	2.608	3.481	0.865	2.612	2.563	3.815	3.474	1.919	0	2.561
ENSMUSG00000031027.15	0	0	0	0	0	0	0	0	0	0	0	0	0	0	0	0
ENSMUSG00000031028.14	1.001	0	0	0.992	0	0	0	0	0	1.002	0	0.999	2.997	0	0	0
ENSMUSG00000031029.6	1542.52	799.608	1549.04	1409.69	1480.22	1400.68	1330.33	1447.94	1303.06	1304.22	1752.84	1489.63	1516.06	1384.41	1358.81	1106.99
ENSMUSG00000031059.9	1669.65	1693.89	2582.06	2391.82	2282.33	2070.54	2474.11	1996.38	1884.97	2223.26	2388.31	2299.48	2044.53	1810.74	1911.27	2142.83
ENSMUSG00000031060.16	401.504	496.245	582.817	620.482	515.229	642.113	601.782	549.562	479.144	627.083	476.879	438.136	538.594	656.435	600.367	391.312
ENSMUSG00000031065.14	559.126	443.565	561.884	580.804	658.698	575.941	670.51	558.147	606.485	533.276	685.258	415.804	441.472	552.129	603.597	525.388
ENSMUSG00000031066.10	10.662	25.351	41.939	14.308	20.324	15.894	12.785	56.017	11.668	21.863	10.23	11.006	20.245	12.923	19.41	10.825
ENSMUSG00000031068.8	1186.02	1358.88	1601.58	1516.57	1592.03	1511	1627.26	1529.73	1214.34	1543.55	1325.82	1351.27	1600.58	1357.7	1495.78	1142.18
ENSMUSG00000031070.15	2.116	1.057	1.05	0.962	4.249	4.86	7.755	1.94	2.896	8.732	1.901	4.818	3.168	5.308	6.803	3.803
ENSMUSG00000031072.14	273.978	294.611	334.315	304.731	364.538	360.742	344.753	297.3	232.459	316.461	258.545	216.859	303.992	234.757	346.149	232.499
ENSMUSG00000031073.6	0	0	0	0	0	0	0	0	0	0	0	0	0	0	0	0
ENSMUSG00000031074.14	0	0	0	0	0	0	0	0	0	0	0	0	0	0	0	0
ENSMUSG00000031075.18	42.463	23.414	23.041	37.793	39.097	116.037	45.582	51.121	50.459	38.581	57.703	14.694	63.014	61.883	103.73	36.542
ENSMUSG00000031077.7	165.167	191.296	208.337	193.487	257.962	232.612	334.069	269.292	251.922	327.485	174.917	227.521	204.772	189.831	254.8	196.32
ENSMUSG00000031078.15	763.411	831.368	1052.5	855.312	1246.4	1389.8	1268.63	1382	1259.88	1348.58	997.805	978.825	1067.56	1376.9	1075.69	948.15
ENSMUSG00000031079.12	13.621	1.737	7.007	2.299	6.962	12.507	5.202	10.17	24.595	5.209	1.703	5.315	0.866	3.483	13.044	4.255
ENSMUSG00000031085.16	0	0	0	0	0	0	0	0	0	0	0	0	0	0	0	0
ENSMUSG00000031089.7	0	0	0	0	0	0	0	0	0	0	0	0	0	0	0	0
ENSMUSG00000031090.14	394.336	418.868	517.686	572.125	483.812	666	541.856	517.676	610.344	683.316	726.062	626.955	520.965	580.981	599.533	538.643
ENSMUSG00000031093.14	26.254	64.117	30.839	67.53	41.28	119.961	89.636	99.85	86.783	34.11	27.376	36.482	28.844	73.632	77.694	35.532
ENSMUSG00000031095.15	609.232	492.443	646.803	624.637	657.098	725.049	647.96	694.872	568.944	700.454	594.638	523.689	640.684	597.041	617.286	513.001
ENSMUSG00000031097.15	1.376	0.55	1.727	1.098	0	0	2.768	9.52	4.689	1.106	7.582	0.542	4.131	0	1.444	0
ENSMUSG00000031098.18	0	0	0	0	0	0	0	0	0	0	0	0	0	0	0	0
ENSMUSG00000031099.16	3.539	0	7.467	8.535	5.349	5.721	2.652	1.076	7.039	4.307	2.112	1.765	6.642	4.143	2.66	5.277
ENSMUSG00000031101.6	35.035	46.048	57.571	26.797	49.209	93.28	55.025	100.103	48.808	45.07	27.485	60.772	49.95	32.14	19.061	53.003
ENSMUSG00000031103.12	43.171	84.407	62.664	37.199	92.586	167.212	105.762	145.293	96.668	95.756	58.531	75.149	92.545	121.677	104.632	60.403
ENSMUSG00000031104.2	0	0.998	1.99	0.993	0	0	1.001	1.001	0	0	0.979	0	0	0	0	0
ENSMUSG00000031105.16	23.175	22.643	37.415	63.89	76.001	45.86	26.638	51.123	37.459	45.41	33.848	35.892	45.716	32.379	69.137	26.501
ENSMUSG00000031107.6	6.825	25.327	42.58	22.244	26.435	44.206	43.869	42.131	33.007	40	31.524	22.25	24.33	16.63	52.772	37.28
ENSMUSG00000031109.16	230.688	194.201	184.39	259.147	295.174	385.538	348.251	411.877	313.473	333.463	217.636	227.782	260.503	367.274	315.497	291.992
ENSMUSG00000031111.16	4.692	1.975	1.958	1.958	6.327	0.989	4.455	4.937	0	1.976	4.715	0	5.076	7.451	1.979	0.905
ENSMUSG00000031112.10	12.212	8.939	2.806	2.837	2.871	13.325	4.93	12.051	4.548	14.282	2.807	5.44	7.616	10.261	10.396	10.943
ENSMUSG00000031118.8	0	0	0	0	0	0	0	0	0	0	0	0	0	0	0	0
ENSMUSG00000031119.4	918.925	1026.05	1185.49	786.06	1766.13	2014.08	1450.67	1679.74	1453.31	1574.49	918.772	1092.85	1291.92	1305.09	1276.11	976.638
ENSMUSG00000031125.2	0	0	0	3.978	2.016	6.035	1.002	3.007	0	2.005	4.896	0.986	0	2.009	1.004	0
ENSMUSG00000031129.9	87.088	109.153	93.269	44.654	173.672	263.721	233.064	229.212	127.467	151.226	82.482	86.779	163.824	153.673	101.32	79.508
ENSMUSG00000031130.3	0	0	0	0	0	0	0	0	0	0	0	0	0	0	0	0
ENSMUSG00000031131.11	0	0	0	0	0	0	0	0	0	0	0	0	0	0	0	0
ENSMUSG00000031132.1	0	0.998	3.978	3.972	0	0	6.006	3.003	0.997	4.005	2.938	0	0	0	0	5.885
ENSMUSG00000031133.12	98.931	61.977	92.246	72.089	94.631	128.085	69.028	171.983	82.116	82.822	96.017	79.366	105.318	108.503	98.507	72.154
ENSMUSG00000031134.16	196.613	347.258	458.811	557.067	394.158	506.205	542.086	423.807	389.284	575.261	504.32	392.893	312.239	331.667	453.035	432.084
ENSMUSG00000031137.17	1.198	0	2.971	5.722	1.202	1.201	8.199	0	0	0	0	0	0	0	0.6	11.202
ENSMUSG00000031138.4	3888.45	3518.41	5010.67	4677.46	6270.63	6788.98	5413.15	5939.18	5143.67	5160.46	3455.37	3701.65	5792.18	4762.08	4763.29	3285.25
ENSMUSG00000031139.15	1.07	1.071	3.84	0	0	0.97	0.968	2.141	3.854	3.876	0	0	0	0	0	0.95
ENSMUSG00000031142.17	2.002	7.013	9.917	0.992	8.027	4.009	1	5.004	4.978	4.006	0.982	0.999	2.997	1.004	0	1.963
ENSMUSG00000031143.4	255.504	201.082	317.98	256.949	290.578	273.248	288.871	301.882	263.813	271.437	317.856	226.424	278.344	259.936	259.917	196.393
ENSMUSG00000031144.15	12.348	4.749	12.245	10.359	28.589	18.083	24.682	19.947	16.068	37.063	6.519	11.342	8.531	22.872	19.038	25.615
ENSMUSG00000031145.15	84.39	58.325	98.851	72.087	58.968	107.538	58.747	62.499	56.501	99.822	136.216	54.713	78.719	68.61	93.019	65.665
ENSMUSG00000031146.6	22.048	34.991	35.872	29.488	35.283	42.256	61.176	44.129	23.976	42.128	50.211	22.752	23.849	38.209	24.115	32.42
ENSMUSG00000031147.8	167.465	222.807	438.972	293.506	313.711	360.841	391.119	347.254	341.271	299.128	309.091	344.251	231.025	363.328	219.115	301.393
ENSMUSG00000031148.14	341.615	336.875	540.173	371.882	532.503	559.885	514.367	538.644	315.192	416.424	376.631	407.237	475.248	457.208	469.375	295.671
ENSMUSG00000031149.7	50.05	70.946	55.695	49.671	84.499	81.562	77.904	96.149	83.779	69.124	47.254	56.49	57.95	75.326	76.871	68.694
ENSMUSG00000031150.13	120.374	26.16	26.919	18.003	12.484	21.956	20.651	85.462	10.591	44.397	23.346	23.027	158.828	51.791	31.842	31.002
ENSMUSG00000031153.16	313.16	360.447	571.301	469.14	431.432	629.925	590.868	489.781	442.813	560.057	425.939	461.508	503.767	429.551	443.832	458.8
ENSMUSG00000031154.15	672.52	552.491	1015.29	706.441	795.683	870.013	880.222	1027.31	785.76	959.94	930.412	746.357	969.724	979.708	930.603	916.898
ENSMUSG00000031155.16	97.806	76.161	82.089	73.096	100.37	92.397	126.734	82.788	72.39	114.1	74.79	86.051	93.182	94.659	117.621	77.108
ENSMUSG00000031156.18	213.271	181.399	240.477	376.927	235.24	297.482	252.516	429.876	273.28	383.766	170.304	198.667	215.669	208.4	228.408	218.425
ENSMUSG00000031157.10	263.418	357.638	282.601	299.707	381.651	432.524	501.664	414.57	418.477	521.219	360.47	301.803	360.124	347.655	411.329	348.157
ENSMUSG00000031158.11	301.835	481.903	782.414	568.225	700.964	710.508	639.889	666.253	631.87	724.417	623.527	799.686	645.82	523.55	583.687	494.22
ENSMUSG00000031160.4	0	0	0	0	0	0	0	0	0	0	0	0	0	0	0	0
ENSMUSG00000031161.15	392.807	331.539	493.571	299.391	441.401	467.258	558.123	483.398	433.758	468.138	515.351	315.325	342.129	413.468	395.984	479.264
ENSMUSG00000031162.14	0	0	0	0	0	0	0	1.001	0	0	0	0	2.996	0	0	0
ENSMUSG00000031163.2	0	12.916	3	1.992	0	0	1.004	2.005	0	0	1.95	0	0	2.008	0	1.961
ENSMUSG00000031165.6	34.881	47.816	59.323	37.557	68.022	88.905	75.717	81.733	60.513	59.831	15.63	43.576	61.671	65.629	51.941	67.424
ENSMUSG00000031166.13	488.054	420.821	746.08	451.314	794.05	936.194	669.543	764.553	645.713	694.859	499.915	494.8	773.75	592.288	589.286	583.164
ENSMUSG00000031167.16	1636.56	733.902	1751.01	2460.03	1298.22	1083.61	882.144	1680.62	1538.81	1466.67	3067.86	2012.08	1249.59	1031.12	1839.93	1448.87
ENSMUSG00000031168.14	3257.22	5574.08	3928.91	4441.86	8841.19	6660.53	7395.97	6001.08	6182.72	7523.61	4213.81	5472.49	4423.45	5294.56	5094.27	5141.39
ENSMUSG00000031169.13	93.796	69.513	144.719	120.378	118.331	88.511	76.964	92.063	83.403	123.169	181.248	105.334	113.277	81.573	60.846	80.806
ENSMUSG00000031170.14	5.027	2.009	3.954	1.994	0	1.008	6.031	2.011	0	3.018	1.97	5.989	2.007	5.996	1.008	7.594
ENSMUSG00000031171.11	270.823	380.952	422.646	342.505	389.673	424.201	382.927	347.525	389.007	410.473	226.539	311.103	418.613	323.028	343.487	312.536
ENSMUSG00000031173.13	5175.37	5388.89	7674.29	6424.37	8569.1	10017	8462.61	6838.49	6661.22	7838.36	6968.28	7340.59	6391.42	6732.81	5840.71	6219.17
ENSMUSG00000031174.17	36.793	27.331	60.852	22.998	87.904	44.253	41.54	55.692	49.186	66.85	42.989	39.282	43.052	42.363	44.211	63.07
ENSMUSG00000031176.8	992.401	1415.8	1340.18	1060.31	1555.61	1716.16	1860.46	1565.11	1277.68	1599.5	1070.65	1397.44	1313.03	1432.44	1436.94	1195.49
ENSMUSG00000031179.14	0	0	0	0	0	0	0	0	0	0	0	0	0	0	0	0
ENSMUSG00000031181.2	0	0	0	0	0	0	0	0	0	0	0	0	0	0	0	0
ENSMUSG00000031182.2	0	0	0	0	0	0	0	0	0	0	0	0	0	0	0	0
ENSMUSG00000031189.12	0	0	0	2.346	0	0	0.779	0.78	2.795	0	0	0	1.557	0	0.782	0
ENSMUSG00000031194.1	0	0	0	0	0	0	0	0	0	0	0	0	0	0	0	0
ENSMUSG00000031196.13	263.398	228.835	195.36	241.121	438.12	641.93	542.03	606.478	297.731	680.777	130.371	165.339	505.062	638.984	670.955	154.568
ENSMUSG00000031197.11	203.207	222.777	248.022	272.408	301.641	316.354	380.011	322.124	241.867	318.415	218.471	231.91	246.129	322.242	287.21	214.178
ENSMUSG00000031198.4	129.331	129.326	141.267	193.282	189.505	208.866	262.353	174.323	152.017	157.533	122.221	137.079	97.42	158.918	197.796	159.263
ENSMUSG00000031200.16	54.442	73.724	63.231	73.398	103.926	107.204	120.859	88.68	79.882	97.049	95.24	58.976	81.874	88.161	99.764	111.066
ENSMUSG00000031201.17	384.593	380.394	631.989	384.665	582.794	630.684	586.964	605.07	522.441	597.589	525.403	380.847	447.473	523.628	556.348	373.311
ENSMUSG00000031202.5	0	0	2.975	1.984	1.003	0	0	0	1.991	0	0.981	0	0	0	0	0
ENSMUSG00000031204.3	0	0	0	0	0	0	0	0	0	0	0	0	0	0	0	0
ENSMUSG00000031207.16	614.048	1005.16	791.772	359.566	1469.03	1730.82	1476.61	1789.49	974.988	1061.76	491.111	746.189	1020.66	1190.27	1212.48	778.995
ENSMUSG00000031209.14	10.898	28.751	29.452	14.558	50.144	98.03	41.539	59.434	39.416	30.726	14.582	34.078	59.951	93.177	33.01	28.891
ENSMUSG00000031210.10	0	0	0	0	0	0	0	0	0.995	0	0	0	0	0	0	0
ENSMUSG00000031212.3	0	0	0	0	0	0	0	0	0	0	0	0	0	0	0	0
ENSMUSG00000031214.13	41.183	49.338	20.083	33.357	29.551	62.039	48.111	61.224	24.809	53.753	34.875	241.2	42.998	41.25	15.152	28.876
ENSMUSG00000031216.13	193.186	143.642	235.247	198.918	230.97	283.874	268.772	280.403	224.521	315.56	266.124	183.03	282.135	351.622	274.762	223.696
ENSMUSG00000031217.8	140.133	202.368	281.814	210.337	189.045	277.8	357.977	233.869	197.552	255.722	160.075	124.854	217.643	300.027	214.611	182.894
ENSMUSG00000031220.14	15.335	10.346	23.007	10.304	6.602	9.887	17.447	15.64	17.772	12.948	18.561	23.893	32.067	6.059	17.568	17.763
ENSMUSG00000031221.7	1203.71	648.705	1295.29	1457.6	1310.71	1119.66	849.554	1076.51	883.377	863.635	1358.16	931.617	1250.85	1082.32	1031.51	846.469
ENSMUSG00000031224.6	0	0	0	0	0	1.002	0	0	0	0	0	0	0	0	0	0
ENSMUSG00000031226.13	97.145	221.161	171.294	152.463	183.584	172.16	217.14	173.047	139.011	215.294	163.271	209.201	128.695	153.779	141.738	128.476
ENSMUSG00000031227.8	25.025	32.046	28.774	33.738	55.212	45.122	48.012	45.041	38.837	68.102	35.35	36.91	36.96	76.334	44.139	43.19
ENSMUSG00000031229.16	1117.12	1051.45	1450.59	962.747	1507.32	1987.4	1463.82	1719.08	1489.06	1364.75	1580.92	1214.03	2002.38	1825.18	1534.76	1192.13
ENSMUSG00000031230.3	0	0	0	0	0	0	0	0	0	0	0	0	0	0	0	0
ENSMUSG00000031231.4	1708.63	2573.85	3465.02	3210.79	3115.38	2863.78	3321.16	2800.86	2585.05	3275.23	3171.04	3477.62	2684.55	2330.67	2390.55	3101.88
ENSMUSG00000031232.17	967.819	1809.56	1525.57	1286.71	2563.24	2733.59	2571.34	1905.53	1834.96	2338.4	1057.37	1543.23	1824.92	2053.56	2183.16	1273.12
ENSMUSG00000031233.6	0	0	0	0	0	0	0	0	0	0	0	0	0	0	0	0
ENSMUSG00000031239.5	7.007	3	15.898	15.887	3.016	20.074	23.021	25.032	3.987	7.012	9.808	15.892	12.99	16.07	8.027	12.759
ENSMUSG00000031241.17	0	0	0	0	0	0	0	0	0	0	0	0	0	0	0	0
ENSMUSG00000031242.7	304.022	415.376	403.532	281.027	561.629	656.791	573.247	600.262	441.896	554.688	325.116	366.662	414.723	605.22	616.015	352.81
ENSMUSG00000031245.8	857.863	1365.54	1287.32	1144.72	1597.88	1760.16	1654.3	1479.8	1214.79	1605.65	1238.05	1236.57	1311.87	980.288	1473.88	1014.85
ENSMUSG00000031246.14	2196.89	2462.21	3120.01	2167.19	2918.28	3497.43	3381.4	3368.13	2542.9	3104.2	2184.9	2642.92	2804.96	3119.63	2135.03	2493.32
ENSMUSG00000031250.8	0	0	0	0	0	0	0	0	0	0	0	0	0	0	0	0
ENSMUSG00000031253.15	25.325	42.342	36.886	31.074	69.727	89.55	66.609	72.358	55.518	62.015	42.124	45.356	56.036	66.062	35.841	41.878
ENSMUSG00000031255.14	24.295	73.605	57.269	22.375	63.288	89.852	154.909	63.533	96.592	71.412	33.776	48.28	45.26	76.345	42.139	49.751
ENSMUSG00000031256.11	252.691	425.304	357.383	198.402	404.982	418.159	419.47	400.826	360.643	468.372	233.628	250.407	263.686	383.168	365.842	205.062
ENSMUSG00000031257.14	0	0	2.973	0	0	0	0	0	0	0	0	0	0	0	0	0
ENSMUSG00000031258.4	1.001	1.001	9.925	4.962	1.004	3.009	6.002	5.005	0.996	1.002	1.963	1.993	0	1.004	1.003	3.926
ENSMUSG00000031262.12	6.021	46.247	11.371	0.853	11.176	25.785	92.55	19.272	6.061	16.721	5.129	6.473	22.949	9.987	6.282	10.96
ENSMUSG00000031264.13	33.386	52.04	27.266	28.235	53.202	83.637	86.366	126.784	47.881	45.514	27.922	32.241	53.899	52.218	40.349	56.807
ENSMUSG00000031266.6	71.072	175.226	114.199	100.229	170.68	194.548	217.072	157.151	143.411	208.315	79.528	112.671	115.878	111.488	125.398	76.563
ENSMUSG00000031270.1	0	0.996	11.977	1.99	1.01	1.007	2.006	4.01	2.999	2.004	7.817	7.838	4	3.013	3.012	10.791
ENSMUSG00000031271.14	297.742	663.93	1882.43	296.044	768.386	1388.38	643.125	666.619	341.232	544.653	1595.23	613.929	575.161	294.945	661.143	719.625
ENSMUSG00000031273.16	0	1.791	4.43	9.75	4.482	11.643	0	9.836	0	3.579	19.124	1.786	1.785	12.264	1.793	5.263
ENSMUSG00000031274.16	33.595	178.237	73.644	66.19	70.659	105.887	92.427	58.261	68.215	103.508	116.681	158.087	31.716	120.7	69.648	148.441
ENSMUSG00000031278.12	1303.36	1177.39	659.046	659.168	1944.28	1779.27	1806.97	1655.11	1232.3	1773.51	558.199	962.733	1069.41	1371.95	1759.08	756.633
ENSMUSG00000031283.16	5.692	8.133	1.044	4.476	2.867	13.247	4.812	17.213	4.492	0.904	5.583	0.9	3.755	3.171	1.482	5.69
ENSMUSG00000031284.16	1.648	0.825	0.816	0	13.955	2.475	4.116	1.648	0.819	0	0	1.646	0.822	1.654	34.973	0.808
ENSMUSG00000031285.14	0.768	18.225	0	3.043	8.874	18.662	3.835	4.739	1.527	10.754	2.261	1.534	0	2.311	4.749	8.283
ENSMUSG00000031286.6	69.957	63.068	216.441	72.351	93.077	81.883	56.025	113.955	110.422	124.487	176.644	122.554	130.716	145.041	109.309	134.435
ENSMUSG00000031289.10	0	4.86	4.019	6.377	7.318	25.787	16.199	3.858	0.806	16.932	0	6.369	20.533	20.89	4.873	0
ENSMUSG00000031290.14	2.104	0.883	0	2.626	1.771	0.884	4.412	0	7.622	0	0.866	1.761	2.643	32.372	2.655	0
ENSMUSG00000031292.14	80.124	107.532	122.122	83.117	161.432	228.253	106.996	187.483	173.936	176.282	65.089	111.512	97.712	150.904	157.57	102.682
ENSMUSG00000031293.13	0	0	0	0	0	0	0	0	0	0	0	0	0	0	0	0
ENSMUSG00000031294.9	0	1.868	2.556	0.639	0	0	0	1.932	0	0	12.906	0	0	0	0	0
ENSMUSG00000031295.13	472.126	327.547	742.124	543.592	517.665	596.716	469.738	575.589	599.926	541.424	1102.94	627.048	468.435	453.382	419.45	675.724
ENSMUSG00000031297.14	2.066	2.066	0	6.147	3.111	0	0	0	0	0	5.064	1.027	1.632	6.22	0	0
ENSMUSG00000031298.15	102.222	14.831	522.93	43.007	42.719	54.948	17.584	82.856	53.46	13.788	270.482	134.807	196.548	163.778	137.401	100.932
ENSMUSG00000031299.10	2668.56	3158.83	3986.54	2588.91	3714.01	4217.63	3559.98	3901.31	3091.39	3324.86	3066.99	3289.13	3667.35	3238.73	4289.82	2413.96
ENSMUSG00000031302.16	0.586	0	6.569	0	4.34	0	0	13.558	1.74	0	0.575	0	1.382	0	37.78	0
ENSMUSG00000031303.8	38.038	14.023	56.542	37.703	30.109	26.067	27.004	35.036	25.887	22.032	46.161	26.953	65.937	29.128	14.044	24.54
ENSMUSG00000031304.18	38.853	105.415	77.434	44.347	137.792	181.713	129.565	266.526	122.893	88.741	45.188	97.52	110.76	104.594	73.762	84.384
ENSMUSG00000031309.15	289.024	362.748	345.135	254.077	384.645	607.847	382.814	630.903	321.05	507.145	235.645	284.865	379.266	818.124	493.946	298.184
ENSMUSG00000031310.16	221.843	246.82	387.082	263.274	334.786	448.926	287.078	270.594	286.682	397.773	342.3	403.776	222.179	350.431	215.187	359.081
ENSMUSG00000031311.17	1932.11	1881.39	2241.3	2123.52	2347.95	2404.8	2601.83	2562.34	2189.39	2371.36	2136.39	1922.73	2411.2	2205.3	2126.17	1761.77
ENSMUSG00000031312.5	0	0	0	0	0	2.625	0	0	1.263	0	0	0	0	1.309	0	1.9
ENSMUSG00000031314.18	302.33	359.517	365.622	381.023	525.65	500.445	510.649	461.513	578.251	422.078	504.247	576.415	319.347	471.875	824.828	300.763
ENSMUSG00000031320.9	8435.7	4872.17	7073.87	7887.6	7763.75	6231.67	6338.59	6748.16	5912.15	7670.25	7331.76	6762.24	7921.35	7219.94	7922	4725.86
ENSMUSG00000031323.8	0	0	0	0	0	1.002	0	0	0	0	0	0	0	0	0	0
ENSMUSG00000031325.15	0	0	0	0	0	0	0	0	0	0	0	0	0	0	0	0
ENSMUSG00000031326.2	0	42.018	95.353	4.964	12.059	20.07	39.03	8.01	27.903	71.116	10.792	18.89	2.997	32.14	3.01	56.926
ENSMUSG00000031327.10	35.035	304.61	329.203	106.144	295.957	333.759	438.987	291.219	324.503	500.709	164.074	252.868	57.93	290.275	165.508	295.478
ENSMUSG00000031328.15	599.624	958.692	638.049	760.945	993.045	1183.2	954.663	1161.4	909.387	1305.87	771.906	673.655	992.088	880.386	1367.15	839.785
ENSMUSG00000031329.4	0	0	0.997	0	0	0	0	2.002	0.998	0	3.903	0	0	0	0	1.959
ENSMUSG00000031330.8	0	0	0	0	0	0	0	0	0	0	0	0	0	0	0	0
ENSMUSG00000031333.7	1025.54	1280.64	1178.5	947.454	1561.92	1757.38	1666.06	1645.3	1281.84	1673.18	982.031	1066.08	1107.64	1481.2	1575.39	949.187
ENSMUSG00000031337.16	290.826	279.923	445.031	286.2	408.242	427.296	341.775	510.448	320.754	313.771	389	295.833	330.156	450.552	410.925	381.064
ENSMUSG00000031340.8	4.004	3.005	1.984	2.977	1.004	2.005	2	0	1.991	1.001	3.929	3.993	4.994	4.018	2.006	0
ENSMUSG00000031342.17	16.162	18.859	22.661	17.108	25.275	31.521	28.046	54.374	23.402	10.212	18.78	16.411	36.16	44.262	15.344	16.683
ENSMUSG00000031343.13	23.229	18.398	25.902	26.865	23.295	68.959	35.785	60.971	30.811	15.494	34.182	45.339	32.85	35.933	57.228	55.515
ENSMUSG00000031344.11	3.003	0	1.984	6.945	0	1.002	1	2.002	0.996	0	0	1.997	0	0	0	0.982
ENSMUSG00000031347.12	197.164	286.233	206.745	240.037	537.267	381.226	391.006	376.739	415.218	440.685	208.089	289.676	239.282	354.264	320.534	281.227
ENSMUSG00000031349.4	1272.72	2432.27	666.648	1150.15	4467.87	1709.64	3380.89	3336.61	3072.72	3406.24	784.434	2240.66	1026.24	2638.69	2687.84	1853.38
ENSMUSG00000031351.15	6.966	6.969	2.981	0.994	9.047	3.012	11.018	3.007	1.994	1.003	8.785	2.997	3.001	2.012	10.045	3.932
ENSMUSG00000031352.10	213.17	285.476	283.112	243.726	351.09	394.711	371.618	329.296	276.717	398.371	207.381	236.921	293.695	355.195	379.361	156.448
ENSMUSG00000031353.13	1077.27	1218.58	1196.64	892.706	1508.89	1537.43	1470.52	1573.29	1244.57	1691.12	1048.26	994.816	1204.17	1405.65	1242.54	883.372
ENSMUSG00000031354.16	0	0	0	0	0	0	0	0	0	0	0	0	0	0	0	0
ENSMUSG00000031355.16	190.105	68.064	126.742	135.598	143.038	122.857	131.806	180.977	135.535	124.221	93.39	48.974	178.553	172.635	74.43	92.549
ENSMUSG00000031357.3	853.362	913.682	1233.63	918.579	1193.75	1467.92	1139.39	1249.75	1076.34	1131.54	977.952	1047.87	1211.04	1147.25	1157.21	983.281
ENSMUSG00000031358.17	413.521	457.243	565.36	544.757	676.706	765.341	710.602	774.6	627.043	730.352	508.793	456.073	686.336	650.299	564.354	473.683
ENSMUSG00000031360.14	123.386	133.795	157.428	245.319	173.233	181.848	221.565	245.02	227.022	314.011	223.371	205.833	114.995	252.253	237.237	250.147
ENSMUSG00000031362.17	1.018	0	18.735	0.587	0.973	17.108	9.024	6.344	12.383	4.393	6.835	41.697	10.664	15.55	0	9.164
ENSMUSG00000031364.2	0	0	0	0	0	0	0	0	0	0	0	0	0	0	0	0
ENSMUSG00000031365.13	358.589	218.692	383.586	296.103	337.932	330.17	273.204	476.187	380.375	464.934	536.012	498.053	271.59	339.331	303.713	266.942
ENSMUSG00000031367.15	75.499	57.968	52.828	51.691	84.042	122.009	92.13	117.09	91.592	80.232	36.183	63.103	85.861	94.561	70.434	89.009
ENSMUSG00000031370.12	114.389	130.171	265.813	193.365	133.316	237.357	220.216	330.104	188.542	406.464	196.885	155.35	179.656	254.319	298.276	250.497
ENSMUSG00000031371.14	234.418	232.428	183.836	194.063	357.976	313.221	265.835	267.01	287.269	320.114	404.086	341.17	160.728	233.171	312.096	296.759
ENSMUSG00000031372.7	0	13.973	6.974	0	2.016	24.138	31.073	8.018	19.972	12.027	0.979	19.719	0	3.014	2.008	23.555
ENSMUSG00000031373.4	52.644	93.506	91.259	100.195	109.393	105.258	112.006	86.055	95.574	96.117	100.128	103.703	55.924	112.46	52.15	65.063
ENSMUSG00000031374.13	0	0	0	0	0	0	0	0	0	0	0	0	0	0	0	0.982
ENSMUSG00000031375.17	1390.32	917.358	1833.92	1318.1	1701.5	2614.56	2131.73	3046.93	2005.87	1853.78	1571.57	1638.59	2261.04	2301.12	1919.87	2049.92
ENSMUSG00000031376.15	0	0	0	0	0	0	0	0	0.907	0	0	0	0	0	3.304	0
ENSMUSG00000031377.11	4.4	2.2	3.452	10.908	1.104	1.102	1.1	2.611	1.095	3.302	3.236	2.6	3.474	0.873	2.205	2.56
ENSMUSG00000031378.14	250.665	675.324	399.519	346.746	732.324	1016.8	931.337	922.997	650.88	749.353	327.198	447.822	541.462	797.433	587.999	360.395
ENSMUSG00000031379.13	329.947	250.063	474.773	502.675	352.204	275.083	317.711	453.983	346.63	496.055	509.176	407.817	283.762	481.358	412.547	332.797
ENSMUSG00000031380.10	24.653	12.814	17.611	28.362	6.929	19.77	12.816	25.644	17.67	18.748	33.254	8.818	13.78	32.097	18.78	23.206
ENSMUSG00000031381.16	158.36	118.045	71.588	90.481	175.622	165.631	184.287	144.11	134.469	174.884	100.981	106.631	108.004	104.576	135.977	101.823
ENSMUSG00000031382.14	0	0	0	0	0	0	0	0	0	0	0	0	0	0	0	0
ENSMUSG00000031383.8	1.001	1.001	1.986	0	0	1.003	0	5.006	0.996	1.002	0.982	0.997	0	2.009	1.004	1.964
ENSMUSG00000031384.2	0	0	0.991	0	0	0	0	0	0	0	0	0	0	0	0	0
ENSMUSG00000031385.14	0.786	5.503	6.227	5.619	9.845	1.573	2.594	14.303	0.781	5.261	2.578	1.567	8.181	15.722	11.089	4.186
ENSMUSG00000031386.14	830.452	731.502	992.062	738.265	1095.37	1074.7	1015.23	1287.15	1062.13	1142.03	1057.43	945.959	987.071	1287.66	1455.7	919.457
ENSMUSG00000031387.14	237.272	90.613	90.657	64.169	62.033	94.204	90.378	104.357	133.315	104.063	133.896	80.988	208.5	119.921	138.039	76.504
ENSMUSG00000031388.14	531.228	490.379	600.132	516.01	629.712	635.324	765.783	591.829	585.805	796.195	689.222	652.996	575.174	571.723	735.481	609.655
ENSMUSG00000031389.17	78.493	155.388	216.17	72.345	194.696	218.317	200.671	257.335	194.103	177.058	154.136	147.567	143.918	193.683	198.739	155.872
ENSMUSG00000031390.8	0	1.934	3.835	0.959	0	0	0.966	0.967	0.962	3.87	0	3.13	0.965	3.881	0.969	0.948
ENSMUSG00000031391.18	24.293	2.933	24.492	4.329	4.379	10.172	1.836	7.351	6.869	5.131	2.858	5.498	2.906	3.652	8.081	1.802
ENSMUSG00000031392.18	1142.23	1223.45	1241.03	1154.7	1516.8	1679.17	1713.44	1656.87	1280.68	1632.05	1198.3	1272.4	1413.76	1530.24	1708.78	942.564
ENSMUSG00000031393.16	318.745	372.382	345.103	393.703	416.327	523.243	526.308	481.508	488.792	450.972	564.129	506.943	381.409	360.674	405.975	265.008
ENSMUSG00000031394.11	0	0	0	0	0	0	0	0	0	0	0	0	0	0	0	0
ENSMUSG00000031397.11	0	0	0	0	0	0	0	0	0	0	0	0	0	0	0	0
ENSMUSG00000031398.13	15.622	34.278	16.932	2.912	37.783	8.75	23.199	10.483	12.42	10.49	8.823	52.578	55.492	38.933	38.493	31.415
ENSMUSG00000031399.15	241.178	265.581	313.17	301.921	339.839	419.79	391.933	348.032	348.953	406.597	351.87	356.667	269.04	338.281	480.738	261.237
ENSMUSG00000031400.10	203.906	358.327	122.693	76.551	424.041	226.137	316.155	298.938	205.23	274.13	65.033	114.271	275.337	212.242	468.309	114.529
ENSMUSG00000031402.12	570.736	1149.85	1100.9	548.724	851.535	1097.36	1272.15	907.887	839.259	1035.63	842.524	997.536	944.798	869.15	762.103	941.411
ENSMUSG00000031403.14	272.997	286.41	318.481	395.028	486.193	515.798	445.043	429.138	277.952	426.013	334.494	358.007	312.288	442.872	366.379	181.632
ENSMUSG00000031409.1	0	0	0	0	0	0	0	0	0	0	0	0	0	0	0	0
ENSMUSG00000031410.14	0	0	3.945	0	5.167	2.094	2.212	6.564	7.985	2.09	0	2.926	3.42	4.171	3.917	0
ENSMUSG00000031411.11	0	0	0	0	0	0	0	0	0	0	0	0	0	0	0	0
ENSMUSG00000031422.16	1227.46	2706.36	1407.47	1245.55	2811.5	3044.82	2769.12	2430.47	1507.95	2986.27	946.272	1616.38	1777.58	2141.03	2727.27	1240.24
ENSMUSG00000031424.16	0	0	0	0	0	0	0	0	0	0	0	0	0	0	0	0
ENSMUSG00000031425.15	15.158	23.515	31.676	23.598	36.559	34.662	34.704	19.86	34.192	38.071	27.819	22.522	19.353	24.577	36.679	58.381
ENSMUSG00000031428.11	0.942	3.165	1.047	1.047	6.358	5.291	2.826	2.112	3.752	0.943	0	0	0	7.564	1.889	1.035
ENSMUSG00000031429.14	123.955	189.516	235.119	188.562	243.827	292.203	284.111	275.39	196.541	242.478	199.651	211.95	224.664	251.607	218.278	170.674
ENSMUSG00000031430.8	0	0	0	0	0	0	0	0	0	0	0	0	0	0	0	0
ENSMUSG00000031431.13	2144.98	801.464	1176.06	1248.98	3653.55	1367.97	1039.38	2155.51	1939.13	1108.42	1373.34	771.827	2461.66	2022.8	1733.07	565.594
ENSMUSG00000031432.3	584.057	504.307	795.45	604.549	748.689	1000.61	807.476	834.827	734.892	637.137	537.615	584.838	801.923	639.3	590.528	445.805
ENSMUSG00000031433.15	61.221	33.022	54.985	45.171	66.656	85.656	61.478	127.036	46.145	88.448	37.839	60.365	52.97	93.206	81.803	72.04
ENSMUSG00000031434.15	35.364	112.459	73.692	47.17	74.425	53.455	94.24	67.865	43.88	50.779	91.42	96.221	57.856	106.589	153.64	72.447
ENSMUSG00000031438.11	2154.44	2095.74	3631.08	2041.93	2794.16	2871	2619.4	2916.69	2534.36	2367.91	2641.37	2715.97	2995.12	2734.2	2263.36	2341.66
ENSMUSG00000031441.15	152.74	182.996	158.424	138.432	412.836	579.384	339.655	213.735	248.175	321.358	256.189	92.881	319.536	290.497	167.288	189.596
ENSMUSG00000031442.21	2.172	14.666	4.46	14.489	11.074	12.096	19.027	11.939	6.691	9.801	7.323	6.087	54.243	6.501	22.779	2
ENSMUSG00000031443.7	1734.74	1687.73	2088.37	2193.42	3087.66	3114.09	2484.07	2828.11	2469.62	2510.03	2439.78	2612.66	2462.92	2397.52	2569.05	2028.17
ENSMUSG00000031444.16	8118.32	8716.74	11108.7	10046.8	12917.1	11632.2	10992.2	12192.2	10353.7	11170.1	11968.2	11393.2	11641.5	9653.77	10546.9	9657.8
ENSMUSG00000031445.5	8275.22	7737.58	10467.3	8230.07	12656.7	12841.5	11341.7	12545.7	11331.5	9865.88	10537.3	10568.7	9569.46	10369.5	11051.7	9415.03
ENSMUSG00000031446.14	2015.55	1787.66	2627.25	2636.38	2325.82	2901.93	2403.03	2767.99	2257.17	2247.1	2369.89	2488.46	2532.99	2726.53	2932.75	2220.84
ENSMUSG00000031447.7	11476.4	11058	15061	12990.3	16627.2	17746.9	16208.5	18514.4	14319.8	14820.4	11618.9	13504.2	16401.9	15335.2	13036.2	10721.8
ENSMUSG00000031448.12	3	0	1.987	0	0	0	0	0	0	0	0	0	3.993	4.013	0	0
ENSMUSG00000031449.10	0	0	0	0	0	0	0	0	0	0	0	0	0	0	0	0
ENSMUSG00000031450.8	0	0	2.811	0	2.293	1.24	0.967	0	0	0	3.272	0	0	0	0	4.342
ENSMUSG00000031451.6	463.467	601.578	421.018	477.409	1005.36	972.985	585.291	719.758	362.355	372.58	530.028	418.317	672.341	669.927	871.813	579.107
ENSMUSG00000031452.15	0	0	0	0	0	0	0	0	0	0	0	0	0	0	0	0
ENSMUSG00000031453.16	211.764	224.306	218.347	257.201	373.288	426.962	397.165	595.643	367.14	262.92	302.89	438.092	270.547	237.857	250.241	224.798
ENSMUSG00000031458.8	65.995	57.295	76.443	41.264	37.655	53.347	60.804	66.905	54.158	64.195	79.086	59.428	66.127	70.727	65.385	35.089
ENSMUSG00000031461.4	6.994	1.002	14.881	10.915	4.015	2.005	8.403	6.005	2.987	4.015	4.91	6.986	8.99	4.018	5.016	8.834
ENSMUSG00000031465.6	13.479	7.705	9.543	17.179	10.621	11.573	16.355	18.291	6.704	14.449	6.611	4.797	12.49	18.355	39.703	5.665
ENSMUSG00000031467.10	184.11	243.032	187.923	225.351	432.089	343.625	378.952	350.023	239.872	469.992	200.302	272.028	261.681	316.09	290.611	213.002
ENSMUSG00000031471.3	0	0	0	0	0	0	0	0	0	0	0	0	0	0	0	0
ENSMUSG00000031478.16	25.811	26.981	23.09	31.231	26.164	40.015	45.348	26.951	42.622	25.276	20.926	32.367	12.078	27.662	53.782	38.287
ENSMUSG00000031479.9	437.291	631.482	613.296	531.72	1092.68	963.521	818.698	861.896	734.034	861.442	465.115	593.297	749.71	781.353	686.985	557.191
ENSMUSG00000031480.15	88.716	88.281	82.94	97.193	129.083	122.52	134.58	118.466	88.987	118.432	118.9	116.884	89.192	88.343	124.08	72.608
ENSMUSG00000031481.8	0	0	0	0	0	0	0	0	0	0	0	0	0	0	0	0
ENSMUSG00000031482.9	3448.96	9487.86	5442.24	4824.8	9340.92	12232.9	12018.9	8484.37	7611.81	12816.7	3835.27	5307.23	5813.23	6488.23	7071.32	5019.31
ENSMUSG00000031483.8	506.338	525.568	827.761	526.834	932.265	1018.07	841.756	1029.91	617.272	963.53	533.437	488.683	832.239	712.24	787.019	462.49
ENSMUSG00000031485.15	918.616	1001.02	1575.76	1537.08	1420.74	1770.29	1504.56	1418.38	1396.99	1465.96	1482.9	1241.99	1236.28	1231.54	1898.74	1022.77
ENSMUSG00000031486.15	67.881	162.938	96.948	72.517	151.012	208.573	155.119	240.13	123.303	143.29	77.458	81.649	174.531	162.922	132.078	122.277
ENSMUSG00000031487.5	57.956	90.113	112.368	110.497	124.576	119.804	70.732	121.794	82.599	138.609	74.431	102.592	58.743	83.926	124.31	65.277
ENSMUSG00000031488.14	217.622	175.372	212.408	217.404	305.53	251.167	278.451	304.093	267.984	285.765	170.659	211.577	232.599	302.036	273.225	169.205
ENSMUSG00000031489.15	155.925	46.862	70.844	95.723	112.639	46.293	59.498	65.128	117.149	123.158	193.902	52.318	95.525	76.981	180.919	59.092
ENSMUSG00000031490.6	726.222	436.313	660.984	652.852	570.638	518.04	626.736	668.813	453.738	535.266	938.404	708.876	837.951	737.729	680.971	612.987
ENSMUSG00000031491.10	0	0	0	0	0	0	0	0	0	0	0	0	0	0	0	0
ENSMUSG00000031492.13	0	0	0	0	0	0	0	0	0	0	0	0	0	0	0	0
ENSMUSG00000031493.10	7.076	0	2.006	0.79	4.058	4.792	8.084	11.121	23.999	2.023	0	3.173	5.694	2.028	2.396	3.126
ENSMUSG00000031494.7	4.291	2.848	8.554	6.999	8.884	3.103	2.654	0	0	0	3.996	3.019	3.395	4.777	0.682	1.512
ENSMUSG00000031495.8	1.326	0	0	2.457	0	0.829	1.33	0	2.652	0	0	0	0	0.827	0	2.424
ENSMUSG00000031497.9	19.866	3.061	11.137	5.576	0	14.247	3.992	20.315	14.355	13.733	8.088	4.859	8.441	7.313	13.814	15.345
ENSMUSG00000031502.11	734.697	1312	646.62	434.747	1682.98	2218.8	2140.76	2905.47	1267.77	1706.13	575.08	1075.76	907.892	2076.67	1333.86	1179.69
ENSMUSG00000031503.13	385.028	837.485	332.149	294.81	1330.57	1480.38	1340.78	1439.4	767.765	1112.83	367.134	547.217	647.321	1286.77	905.25	644.91
ENSMUSG00000031504.6	175.176	128.921	290.363	138.074	227.364	215.93	177.23	168.254	153.578	176.312	220.524	218.961	248.84	148.644	183.636	190.384
ENSMUSG00000031505.11	937.123	777.279	1149.93	1034.31	1074.37	885.467	996.663	1149.08	1012.02	1041.29	1216.27	1079.41	987.281	1061.93	1053.73	932.76
ENSMUSG00000031506.11	2.802	11.212	15.604	17.701	7.494	23.827	10.267	29.887	7.434	10.004	10.994	27.309	14.917	28.116	10.297	4.58
ENSMUSG00000031508.14	150.709	153.322	225.819	272.073	247.794	250.12	213.689	232.142	195.591	295.341	221.327	170.301	206.414	217.611	230.391	223.862
ENSMUSG00000031509.10	0	0	0	0	0	0	0	0	0	0	0	0	0	0	0	0
ENSMUSG00000031510.5	0	4.005	0	0	0	1.004	5.005	0	3.987	8.016	0	3.985	0	0	2.007	1.964
ENSMUSG00000031511.15	439.127	464.877	699.505	475.917	593.68	665.832	799.902	666.418	678.193	695.664	622.494	518.291	592.88	695.847	707.232	633.786
ENSMUSG00000031512.15	0	0	0	0	0	0	0	0	0	0	0	0	0	0	1.003	0
ENSMUSG00000031513.8	253.255	355.412	534.952	398.958	478.977	486.42	537.214	608.106	621.509	510.782	379.922	339.854	370.621	588.573	364.164	449.554
ENSMUSG00000031516.11	172.977	235.822	325.626	312.43	235.504	314.039	308.782	295.43	367.928	394.953	275.147	355.829	262.009	288.22	269.773	291.079
ENSMUSG00000031517.8	60.061	24.031	38.701	40.687	33.131	45.126	29.009	63.06	12.947	36.054	32.401	11.966	29.968	36.158	38.121	61.839
ENSMUSG00000031518.6	0	0	0	0	0	0	0	0	0	0	0	0	0	0	0	0
ENSMUSG00000031519.3	0.756	6.086	1.501	2.25	7.125	0	0.756	2.268	20.279	2.269	0	0	3.018	0	0.758	1.482
ENSMUSG00000031520.6	24.841	48.683	76.866	65.027	87.739	87.626	63.577	82.23	71.198	92.46	73.068	53.375	81.318	56.829	50.789	76.97
ENSMUSG00000031521.5	290.217	445.466	332.358	333.682	540.532	585.272	490.599	495.329	386.026	585.63	299.6	398.332	402.542	441.47	386.52	322.986
ENSMUSG00000031523.16	762.918	768.483	1302.1	803.18	1271.15	1715.2	1752.08	1374.36	1373.58	1095.19	787.38	1133.82	1240.96	1600.71	1695.83	1056.69
ENSMUSG00000031527.7	218.392	390.718	224.931	178.478	340.884	394.25	506.356	370.622	301.993	359.942	196.078	238.91	386.099	295.06	224.611	219.799
ENSMUSG00000031529.5	609.471	434.557	771.501	537.485	822.141	866.263	764.926	895.096	722.486	703.058	526.784	622.327	760.156	885.607	937.578	568.397
ENSMUSG00000031530.6	73.074	21.023	38.71	37.714	99.418	89.266	59.026	100.102	58.768	49.076	53.99	48.823	82.917	72.316	96.309	41.225
ENSMUSG00000031532.6	2290.16	2420.14	3478.11	2588.06	3487.52	3486.62	3334.36	3669.65	3055.02	2962.02	2568.34	2567.3	3409.03	3225.01	3084.28	2339.34
ENSMUSG00000031533.4	376.727	657.248	662.042	574.648	743.748	829.108	835.651	640.01	537.567	915.007	507.452	579.711	545.243	648.889	774.944	524.991
ENSMUSG00000031534.15	222.576	143.078	326.818	454.619	425.417	346.14	367.812	438.627	456.157	352.587	387.446	341.122	322.303	283.234	315.46	290.473
ENSMUSG00000031535.7	0	0	0	0	0	2.006	1	0	0	2	0	0	0	0	0	0
ENSMUSG00000031536.6	218.049	207.231	298.276	272.324	354.477	404.413	450.708	312.743	303.607	338.619	234.803	240.281	280.131	335.902	264.648	239.477
ENSMUSG00000031537.15	822.573	1342.43	1047.09	1048.88	2304.86	2360.1	1866.15	1665.51	1538.28	2060.23	909.814	1387.12	1464.49	1527.72	1549.92	1121.36
ENSMUSG00000031538.6	7.025	11.039	5.971	15.921	11.076	22.22	12.037	18.065	11.984	12.049	7.872	5.991	12.019	22.153	11.064	18.697
ENSMUSG00000031539.6	41.413	62.397	55.351	34.522	42.384	96.77	81.105	63.605	63.022	77.285	46.583	45.95	49.759	63.273	49.048	27.703
ENSMUSG00000031540.13	578.818	391.665	459.489	365.007	563.91	872.4	643.397	873.813	528.128	632.402	354.671	383.703	612.862	771.623	761.625	350.483
ENSMUSG00000031543.18	4.953	9.43	0	9.378	0	20.267	6.376	2.338	0.907	8.577	2.446	1.506	0.91	0.915	2.741	2.427
ENSMUSG00000031545.6	2764.52	2092.74	2319.15	2851.28	3580.92	3978.58	3286.37	3316.67	2346.94	3929.14	2240.41	1936.03	3471.15	2495.07	2184.49	1110.65
ENSMUSG00000031546.6	154.155	233.827	231.725	258.285	280.72	320.398	286.389	288.445	218.42	264.472	202.859	221.842	259.84	251.087	199.696	232.579
ENSMUSG00000031548.7	4.004	6.01	17.855	37.703	12.044	29.074	13.002	30.026	25.887	5.007	8.839	9.983	29.966	23.101	30.094	22.577
ENSMUSG00000031549.16	919.614	1512.98	1340.62	1125.37	2046.94	2520.95	2140.05	1949.7	1556.18	2012.59	768.975	1156.31	1167.4	2047.45	2507.18	1123.86
ENSMUSG00000031551.12	0	0	0	0	0	0	0	2.001	0	0	0	0	0	0	0	0
ENSMUSG00000031552.13	0	0	0	0	0	0	0	0	0	0	0	0	0	0	0	0
ENSMUSG00000031553.16	0	0	0	0	0	0	0	0	0	0	0	0	0	0	0	0
ENSMUSG00000031554.18	0	0	0	0	0	0	0	2.001	0	0	0	0	0	0	0	0
ENSMUSG00000031555.15	1572.55	1716.15	1741.2	1500.62	2747.37	2847.8	2358.41	2469.3	1877.65	2366.51	1362.17	1480.6	2285.68	2230.77	1975.15	1146.23
ENSMUSG00000031556.6	605.811	669.523	845.35	869.62	1099.36	998.565	930.678	844.204	867.263	944.029	846.511	856.699	932.469	794.702	719.265	725.442
ENSMUSG00000031557.16	71.112	120.869	110.321	73.229	139.215	259.433	171.324	182.167	156.572	147.538	90.209	92.022	161.855	162.475	170.747	104.666
ENSMUSG00000031558.15	3.138	0.785	3.108	3.887	3.028	4.712	0	3.021	0	2.132	28.123	0.783	31.262	50.635	1.211	0
ENSMUSG00000031559.15	0	4.006	0	0	0	0	1	0	0	7.408	0	0	0	0	0	0
ENSMUSG00000031561.16	232.741	430.699	593.963	209.235	385.891	461.243	280.881	620.091	425.802	273.86	476.495	381.102	415.457	555.653	405.531	357.889
ENSMUSG00000031562.15	1.498	8.115	0.698	2.462	12.013	8.19	3.519	7.501	32.98	12.218	1.398	2.878	0.712	1.432	4.778	2.937
ENSMUSG00000031563.8	497.839	296.989	433.932	469.75	533.555	695.952	432.941	721.007	477.124	468.258	429.044	316.245	637.476	611.624	596.757	411.426
ENSMUSG00000031565.18	109.028	35.889	221.851	117.012	208.667	258.716	104.043	205.752	344.979	179.793	90.325	93.532	81.809	144.359	175.132	96.668
ENSMUSG00000031568.16	302.074	405.093	528.94	386.589	606.5	743.953	471.285	432.759	346.238	614.111	411.506	464.427	394.019	351.867	429.806	305.08
ENSMUSG00000031570.17	346.863	542.731	821.532	571.975	604.177	596.721	473.453	585.537	642.164	486.934	828.996	753.849	451.906	652.249	945.058	705.093
ENSMUSG00000031574.8	50.939	12.047	31.452	19.279	22.288	18.553	17.583	32.411	23.031	49.026	26.351	26.781	48.982	20.445	19.491	15.439
ENSMUSG00000031575.18	426.055	413.112	534.089	373.935	536.082	532.502	555.965	563.489	533.078	505.248	443.559	481.36	357.269	499.214	544.406	463.353
ENSMUSG00000031576.16	0	2.408	0	1.758	0	2.666	0	0	0.882	0	0	0	0	0.889	1.776	2.605
ENSMUSG00000031577.10	141.951	138.67	218.298	188.33	278.102	278.694	211.971	209.676	194.789	232.478	239.996	198.527	220.993	185.863	248.877	205.879
ENSMUSG00000031578.5	341.441	224.323	404.252	403.715	354.036	396.435	319.771	438.572	373.359	348.374	370.381	281.963	420.76	371.193	362.279	405.39
ENSMUSG00000031583.13	202.721	256.922	291.249	268.182	388.844	429.553	365.914	472.967	357.161	452.596	217.705	272.88	304.004	385.482	410.479	256.823
ENSMUSG00000031584.16	995.639	1274.81	2097.4	1399.18	1607.36	1764.27	1967.18	2092.54	1626.47	1612.76	1383.07	1429.15	1426.43	2027.64	1704.52	1240.35
ENSMUSG00000031585.13	147.263	159.151	199.382	174.878	290.561	238.709	197.04	218.621	237.549	243.272	135.619	227.034	185.282	212.036	191.9	242.194
ENSMUSG00000031586.17	627.783	402.788	841.772	706.611	515.491	487.063	424.741	631.754	549.922	623.581	725.502	474.433	672.39	648.921	547.56	584.73
ENSMUSG00000031590.8	251.934	244.508	336.598	272.275	327.69	347.035	361.272	345.227	328.017	292.204	299.351	302.355	298.965	307.936	354.859	307.709
ENSMUSG00000031591.14	1297.1	1169.74	1216.36	1166.2	1989.62	1515.85	1407.32	2045.81	1317.93	1366.36	1004.92	1243.06	1325.82	1545.35	1331.65	972.444
ENSMUSG00000031592.10	459.239	355.695	580.016	378.485	470.087	647.311	572.947	680.419	544.925	499.713	463.775	445.086	700.532	507.476	499.277	358.394
ENSMUSG00000031594.9	9656.7	14758.6	11200.2	14001.1	14802.3	21292.6	11894.1	15513.1	12183.5	13696.3	15966.6	12557.3	14902.4	8860.7	10329.1	15607.2
ENSMUSG00000031595.9	36.186	4.285	7.455	3.192	1.531	13.362	2.145	11.803	7.478	2.147	7.798	1.821	27.681	2.917	6.451	6.309
ENSMUSG00000031596.15	14911.2	6638.48	5697.91	9637	10913.4	9700.03	9409.72	11549.8	6488.14	18377.2	11037.8	8140.62	12176.7	6716.72	12991.4	3613.21
ENSMUSG00000031600.11	988.564	902.195	1058.8	899.166	998.747	1367.64	954.835	1312.74	1102.97	1177.47	965.824	726.771	1397.03	1493.41	1202.76	966.181
ENSMUSG00000031601.16	551.897	428.392	681.986	710.096	672.109	706.254	724.074	763.277	665.056	725.094	717.488	691.939	752.09	804.231	680.433	540.48
ENSMUSG00000031603.14	0	0	0	0	0	0	0	0	0	0	0	0	0	0	0	0
ENSMUSG00000031604.10	2330.25	4299.69	1460.15	3249.29	9925.74	2861.35	8010.68	7876.51	7443.46	7176.37	2117.92	6036.87	2176.84	4956.71	5382.67	3603.72
ENSMUSG00000031605.8	700.832	376.45	597.25	530.642	852.094	948.551	628.498	862.844	662.412	588.751	588.297	521.559	742.967	639.476	709.276	417.469
ENSMUSG00000031608.13	79.167	42.855	59.012	54.764	86.525	89.794	80.687	105.633	59.232	86.056	55.656	34.877	122.327	95.677	67.254	38.004
ENSMUSG00000031609.3	70.07	46.937	87.576	65.585	81.552	62.301	64.107	103.177	79.822	61.114	52.89	82.035	73.964	74.321	86.309	65.746
ENSMUSG00000031610.3	0	0	0	0	0	0	0	0	0	0	0	0	0	0	0	0
ENSMUSG00000031613.9	1955.77	3212.08	2596.83	1422.04	4408.51	5754.64	5223.24	3753.97	2796.05	3537.07	1578.37	2531.45	2792.84	2713.81	2213.45	1856.87
ENSMUSG00000031616.7	93.005	38.929	98.458	73.188	116.5	127.4	90.92	135.472	91.313	93.491	81.411	69.606	107.529	134.352	124.186	84.651
ENSMUSG00000031617.16	256.071	329.093	334.449	453.514	637.631	464.713	426.345	459.905	422.073	543.091	374.003	431.087	325.305	322.75	399.735	376.498
ENSMUSG00000031618.13	208.157	279.543	195.693	139.948	341.956	422.15	334.446	495.746	278.706	416.156	284.948	306.988	277.261	445.43	396.096	150.089
ENSMUSG00000031620.16	0	0	0	0	0	0	0	0	0	0	0	0	0	0	0	0
ENSMUSG00000031621.9	0	0	0	0	0	0	0	0	0	0	0	0	0	0	0	0
ENSMUSG00000031622.16	624.382	386.84	875.67	838.996	663.383	700.055	588.514	752.035	631.319	611.457	872.609	797.596	763.403	655.014	612.11	599.365
ENSMUSG00000031626.17	1125.13	1078.43	1685.49	1159.88	1731.71	1735.43	1937.64	2113.27	1530.23	2202.04	957.36	974.004	1162.33	2337.75	1358.67	871.506
ENSMUSG00000031627.9	797.61	499.464	647.504	901.78	1134.04	1048.72	767.084	1003.51	1056.59	774.856	514.151	900.174	868.904	1001.25	1150.57	709.467
ENSMUSG00000031628.9	471.049	666.992	481.927	378.477	821.39	737.484	794.387	643.92	544.609	735.332	413.085	484.949	486.21	696.653	795.255	514.681
ENSMUSG00000031629.14	4.035	30.785	5.334	1.333	13.433	17.291	106.571	3.362	4.964	127.72	4.617	22.107	4.027	6.748	10.433	16.402
ENSMUSG00000031631.15	252.304	245.513	275.864	296.054	376.459	420.342	364.267	409.548	375.521	418.647	193.482	231.75	278.239	399.345	362.328	194.307
ENSMUSG00000031633.4	113.574	188.177	159.167	147.231	214.355	214.735	197.218	228.194	128.939	177.447	149.384	184.023	179.989	158.939	157.775	170.945
ENSMUSG00000031634.13	582.574	776.126	847.083	775.253	953.545	1096.37	984.286	869.035	801.478	1038.32	752.122	875.225	791.68	812.193	853.137	663.511
ENSMUSG00000031635.14	0	0	0	0	0	0	0	0	0	0	0	0	0	0	0	0
ENSMUSG00000031636.7	2.779	3.061	2.533	11.75	7.688	21.368	5.558	2.78	3.43	11.124	0.907	0.918	9.247	4.647	16.714	3.633
ENSMUSG00000031637.13	32.275	41.47	66.805	9.967	38.5	54.246	36.534	31.074	33.196	9.585	40.268	11.839	16.485	37.601	36.64	37.609
ENSMUSG00000031639.12	111.611	164.593	113.494	117.335	219.641	359.078	268.356	245.231	170.999	210.116	162.283	93.528	222.404	125.865	182.569	97.582
ENSMUSG00000031640.11	74.874	0	42.642	7.827	64.159	74.032	6.298	42.847	0	32.565	0	0	113.98	0	63.557	0
ENSMUSG00000031641.14	444.64	427.184	652.03	608.726	634.966	707.443	621.618	663.522	630.69	490.444	731.348	683.939	521.326	506.062	635.048	582.437
ENSMUSG00000031642.9	66.667	70.705	63.872	46.35	110.099	125.705	93.444	125.348	78.177	85.474	96.431	57.296	81.163	129.706	92.731	54.025
ENSMUSG00000031644.19	166.174	241.972	269.368	292.352	391.345	327.519	460.116	347.868	228.159	357.7	202.81	329.053	367.211	322.744	290.173	135.754
ENSMUSG00000031645.4	736.76	1478.81	950.505	814.324	2775.33	2289.8	1757.67	2296.32	2016.02	2841.75	1067.41	1852.73	900.952	1337.86	1319.04	1140.46
ENSMUSG00000031647.10	14.887	32.781	39.327	0	13.927	23.935	18.838	5.953	16.778	5.957	19.48	14.86	30.698	8.962	7.956	7.786
ENSMUSG00000031651.5	0	0	0	0	0	0	0	0	0	0	0	0	0	0	0	0
ENSMUSG00000031652.11	448.309	404.462	382.884	372.906	488.554	455.449	381.618	533.267	377.257	504.841	359.757	281.833	459.66	541.7	618.634	272.525
ENSMUSG00000031654.16	0	0	0	0	0	0	0	0	0	0	0	0	0	0	0	0
ENSMUSG00000031657.16	546.191	449.098	588.091	542.082	612.535	712.26	621.078	747.743	556.822	639.695	589.317	504.743	558.705	542.532	617.338	366.727
ENSMUSG00000031659.13	71.095	83.829	130.751	59.843	122.027	219.428	134.268	228.681	135.597	95.484	69.771	121.5	91.348	123.06	129.8	86.914
ENSMUSG00000031660.13	314.397	524.267	636.816	534.524	936.552	969.518	1094.97	986.32	695.483	791.348	757.723	927.345	571.862	587.541	1022	786.834
ENSMUSG00000031661.12	90.051	91.521	121.111	73.892	119.305	243.308	115.988	154.682	148.824	146.732	134.794	96.429	95.444	124.255	121.643	66.635
ENSMUSG00000031662.8	23.29	36.133	39.739	19.636	35.322	81.019	34.391	74.308	29.159	31.016	19.734	28.275	34.085	25.877	45.35	29.819
ENSMUSG00000031665.7	1045.05	890.617	1549.18	1112.15	1469.07	1233.35	780.553	1339.09	1069.23	1229.78	1248.49	988.792	1291.5	1211.6	1322.1	1089.66
ENSMUSG00000031666.15	550.43	548.994	777.166	705.728	932.796	935.335	934.297	909.296	715.577	870.637	785.773	832.132	831.743	930.348	898.122	453.585
ENSMUSG00000031667.16	172.874	231.895	285.22	198.326	358.792	314.821	406.999	288.21	269.192	340.722	204.077	219.29	273.137	330.193	297.426	199.406
ENSMUSG00000031668.14	359.212	237.863	336.099	378.554	472.097	577.761	406.495	424.715	356.783	403.547	262.523	340.812	473.208	623.621	604.122	254.004
ENSMUSG00000031669.10	4.63	43.922	12.857	12.854	26.015	24.126	41.649	15.743	19.352	47.826	9.08	32.528	12.938	30.661	17.633	18.16
ENSMUSG00000031671.11	295.182	226.308	455.307	312.685	381.014	346.39	306.153	354.287	478.675	367.214	564.726	370.62	313.353	394.234	342.769	330.842
ENSMUSG00000031672.8	6247.17	9896.53	9678.88	9260.94	12020.4	12548.7	11549.3	10723.4	9915.14	12809.9	9610.59	10578.2	8079.7	10318.5	12291.2	9724.65
ENSMUSG00000031673.6	0.961	1.747	10.286	2.857	1.787	6.127	6.103	6.98	3.829	6.685	25.953	27.427	2.616	4.626	4.617	10.27
ENSMUSG00000031681.16	337.104	324.449	350.808	263.592	461.788	407.096	440.773	440.48	384.113	415.352	349.691	289.268	343.41	346.462	423.33	282.408
ENSMUSG00000031682.5	0	0	0	0	0	0	0	0	0	0	0.983	0	0	0	0	0
ENSMUSG00000031683.16	606.218	297.779	699.952	674.238	546.016	566.378	497.362	553.072	512.17	441.104	660.779	538.048	511.088	510.225	519.897	390.617
ENSMUSG00000031684.11	88.231	139.002	171.392	138.529	170.727	246.34	200.951	184.961	160.777	179.113	100.407	122.152	149.376	180.545	187.596	124.49
ENSMUSG00000031688.4	0	0	0	0	0	0	0	0	0	0	0	0	0	0	0	0
ENSMUSG00000031691.14	863.642	705.173	907.35	626.561	879.607	978.938	1079.36	1101.24	880.166	875.798	778.798	605.815	879.005	1126.05	930.514	657.161
ENSMUSG00000031696.9	1897.52	2005.47	2182.79	1649.94	2589.22	2683.9	2498.28	2706.01	2044.34	2493.77	1496.09	1817.54	2171.9	2275.96	2365.58	1537.08
ENSMUSG00000031697.12	55.292	110.312	130.28	71.698	113.424	103.875	111.263	100.503	114.091	143.768	85.288	91.904	91.861	77.001	83.334	91.528
ENSMUSG00000031698.14	10.654	4.304	13.731	0	4.274	12.065	27.554	18.926	5.487	5.33	6.269	7.427	6.01	12.828	12.071	2.531
ENSMUSG00000031700.11	8513.66	7354.08	3988.17	9413.27	10069.2	9826.45	10672.8	9118.55	7721.21	9007.94	6554.88	8086.78	8066	7378.68	9651.02	4419.06
ENSMUSG00000031701.6	2358.13	1678.64	2628.04	2358.98	2156.09	2470.4	2440.9	2694.74	2385.46	2454.88	1840.05	2357.06	3020.56	2181.63	1721.33	1606.87
ENSMUSG00000031703.8	1045.28	1305.28	1581.54	1254.51	1825.29	2179.02	1879.72	1857.35	1565.61	1630.32	1063.47	1233.09	1546.35	1680.98	1543.4	1098.7
ENSMUSG00000031706.7	185.979	125.197	174.365	157.953	122.543	138.924	154.788	132.879	158.432	146.03	178.005	153.496	216.085	166.989	276.261	200.508
ENSMUSG00000031708.16	3085.35	3493.98	2605.96	2812.44	4927.74	3755.03	4400.16	3941.24	3709.62	4579.75	2964.65	3727.3	3201.69	3394.36	3815.64	3468.71
ENSMUSG00000031709.15	42.456	42.358	37.791	38.796	95.002	87.213	61.241	94.605	49.577	79.673	33.227	26.278	60.64	150.57	33.417	30.09
ENSMUSG00000031710.4	0	0	0	0.997	0	0	0	0	0	0	0	1.992	0	0	0	0
ENSMUSG00000031711.7	295.81	300.325	493.764	447.977	403.008	468.688	393.067	454.081	465.012	390.514	408.224	382.275	324.082	461.991	453.072	373.595
ENSMUSG00000031712.10	21.552	73.248	44.672	35.948	67.189	87.47	27.772	34.792	32.63	82.126	28.391	64.471	42.852	32.568	15.837	46.553
ENSMUSG00000031714.9	358.488	227.399	273.174	180.321	378.217	466.954	381.065	359.591	284.676	270.17	296.629	283.332	359.463	328.992	391.056	211.373
ENSMUSG00000031715.14	1212.81	834.05	1054.75	981.13	1077	1175.02	1004.86	1308.98	1039.3	1063.95	930.327	793.574	1248.35	1118.45	1241.82	772.962
ENSMUSG00000031722.10	94690.6	87183.4	90538.6	99284	114270	128783	47139.4	189193	108799	96601.3	100785	81864.8	102819	75260.6	116509	75106.7
ENSMUSG00000031723.8	103.104	148.05	182.779	161.835	177.888	240.88	192.156	126.155	131.549	187.358	186.384	173.937	141.88	195.853	184.613	183.535
ENSMUSG00000031725.8	3600.7	7905.06	5690.31	7400.57	13272.3	12804.6	11835.2	8713.97	8304.17	10352.7	5235.16	8088.33	7199.83	7726.62	7332.49	6276.71
ENSMUSG00000031727.8	0	0	0	0	0	0	0	0	0	0	0	0	0	0	0	0
ENSMUSG00000031728.10	51.009	38.452	76.405	31.899	34.939	35.03	47.345	68.897	17.393	29.026	58.045	26.94	68.073	52.284	38.115	48.366
ENSMUSG00000031729.6	890.382	740.125	1127.5	1131.83	1245.03	1341.24	1046.71	1321.75	1134.74	1236.23	1040.49	1043.31	1051.37	1125.53	1176.78	898.448
ENSMUSG00000031730.18	105.369	257.683	194.926	176.508	311.616	243.811	201.975	189.443	170.3	363.103	191.683	351.941	155.821	149.599	264.055	140.038
ENSMUSG00000031731.16	1448.28	1461.03	1720.55	1556.71	1890	2130.85	1891.89	1901.31	1508.51	1995.85	1608.84	1516.38	1581.88	1995.33	1886.43	1543.24
ENSMUSG00000031732.12	117.576	62.31	121.358	84.205	141.195	141.464	77.972	101.74	91.371	87.971	87.279	73.996	122.244	119.958	122.769	61.043
ENSMUSG00000031734.13	15.571	2.061	10.219	8.684	10.739	7.228	10.299	26.276	22.273	11.684	25.768	17.433	10.284	8.788	5.164	2.021
ENSMUSG00000031736.11	1.859	0	0	0.905	0	6.061	0	0.991	0	0	0	0.889	0.835	0	0	0
ENSMUSG00000031737.11	0	0	0	0	0	0	0	0	0	0	0	0	0	0	0	0
ENSMUSG00000031738.14	0	0	0	0	0	0	0	0	0	0	0	0	0	0	0	0
ENSMUSG00000031740.8	46.902	33.381	52.757	98.289	109.628	122.893	103.025	118.152	71.792	46.926	54.848	79.243	82.61	95.026	84.857	71.64
ENSMUSG00000031748.16	4.148	0	4.415	14.583	1.133	4.627	9.365	5.019	7.19	12.262	2.75	1.103	12.114	1.894	5.618	11.114
ENSMUSG00000031749.12	41.041	50.083	63.485	44.648	48.174	78.199	78.012	70.06	48.787	64.094	46.161	29.949	62.929	94.414	65.204	35.338
ENSMUSG00000031750.15	62.221	22.834	14.084	50.317	58.985	21.194	22.337	36.444	32.611	61.674	19.801	14.075	39.833	16.015	23.999	26.236
ENSMUSG00000031751.14	5746.53	5513.03	7155.03	5544.97	7482.37	7942.59	8061.06	8408.4	6647.3	6960.6	5100.77	6181.59	7297.51	7569.39	6385.64	4857.11
ENSMUSG00000031753.16	621.308	1213.26	1110.9	974.341	1325.27	1868.08	1673.5	1388.33	1224.66	1548.01	801.757	1109.7	1048.16	1220.6	1131.16	919.246
ENSMUSG00000031754.10	637.536	380.398	670.502	798.685	612.899	615.786	647.072	661.358	593.198	781.208	726.157	734.99	598.338	730.785	554.101	645.617
ENSMUSG00000031755.6	86.951	31.061	44.822	49.649	48.407	52.138	47.927	75.655	86.515	60.38	78.696	33.944	108.611	127.967	65.367	57.075
ENSMUSG00000031756.5	5.718	55.551	19.385	9.706	18.021	30.835	69.282	20.564	11.791	34.935	7.842	12.241	23.6	6.944	5.152	18.141
ENSMUSG00000031757.7	0	0	0	0	0	0	0	0	0	0	0	0	0	0	0	0
ENSMUSG00000031758.10	21.021	18.016	11.914	12.904	27.12	21.066	16.009	28.03	27.894	23.036	23.555	15.931	8.991	26.114	12.039	27.483
ENSMUSG00000031760.9	0	0	0	0	0	0	0	0	0	1.001	0	0	0.999	0	0	0
ENSMUSG00000031762.7	3160.94	101.753	204.181	2257.3	429.436	39.474	24.149	368.512	442.958	118.303	1834.63	261.591	1425.34	173.587	491.054	232.192
ENSMUSG00000031765.8	4986.31	215.07	916.845	4315.35	1004.78	136.97	154.875	836.307	1542.8	355.494	3001.39	879.656	2686.02	700.221	940.156	1113.27
ENSMUSG00000031766.4	0.992	0	39.669	6.038	1.989	0	0	0	1.973	0	28.315	0	8.01	1.99	0	0
ENSMUSG00000031767.13	1125.42	7000.97	1369.83	1985.68	7609.36	12289.4	13072	4409.41	4160.33	7891.22	1301.65	4141.82	1574.54	3286.41	5312.61	3464.31
ENSMUSG00000031770.16	12573.7	2287.23	7876.76	8432.09	8828.6	4859.88	2629.14	8107.15	6803.61	2756.01	13308.5	7415.9	13115.4	7507.09	8294.05	5392.72
ENSMUSG00000031772.17	0	0	0	0	0	0	0	0	0	0	0	0	0	0	0	0
ENSMUSG00000031774.8	296.417	361.329	447.712	501.445	439.132	447.989	329.773	482.302	388.466	419.207	327.085	485.34	452.384	642.255	425.197	320.45
ENSMUSG00000031775.5	214.912	218.007	552.585	294.304	267.547	204.266	300.572	272.836	203.317	185.699	379.392	301.58	407.612	287.952	171.777	289.247
ENSMUSG00000031776.17	110.652	79.626	91.762	150.618	134.657	105.35	144.234	148.336	157.672	128.174	158.058	213.456	93.116	134.52	80.796	155.5
ENSMUSG00000031778.13	16.483	6.943	12.899	18.06	40.145	14.774	10.403	63.822	44.999	20.831	13.615	16.422	15.583	17.409	13.911	7.656
ENSMUSG00000031779.3	5.005	1.001	3.972	5.956	7.033	4.013	3.002	15.017	5.978	0	1.963	26.869	0.999	8.035	4.013	2.945
ENSMUSG00000031780.2	2.009	0.992	5.048	0	0	0	0	8.065	3.025	0	0	0.959	2.01	0	3.025	0
ENSMUSG00000031781.14	387.33	570.212	408.182	496.608	557.659	644.633	660.892	497.624	505.452	559.941	465.492	496.186	330.788	409.729	472.032	389.387
ENSMUSG00000031782.15	1358.38	1450.25	2011.73	1865.25	1904.69	2149.38	2125.37	1767.52	1712.2	1871.75	1840.68	1784.18	1816.67	1736.13	1864.51	1607.95
ENSMUSG00000031783.10	366.241	326.777	417.778	437.978	430.309	435.374	449.485	447.534	489.536	438.349	451.142	387.172	398.056	478.758	447.63	397.581
ENSMUSG00000031785.16	81.622	105.488	83.497	76.969	67.031	114.277	97.479	93.044	76.731	101.643	96.972	58.263	134.345	108.76	97.735	79.499
ENSMUSG00000031786.7	0	0	0	0	0	0	0	0	0	0	0	0	0	0	0	0
ENSMUSG00000031787.8	20.473	91.476	30.338	21.234	60.253	46.645	121.35	64.693	173.841	107.843	29.863	76.823	30.69	62.029	32.209	83.139
ENSMUSG00000031788.14	334.397	449.952	555.946	299.045	580.206	604.165	657.708	455.826	376.275	686.278	391.662	226.32	355.273	630.1	283.446	414.746
ENSMUSG00000031789.17	0.643	0	0.64	0	0	0	0	21.627	0.321	0	0	6.783	1.925	7.424	0	15.132
ENSMUSG00000031790.8	431.895	626.502	373.127	348.227	661.625	1084.69	988.177	618.139	705.933	506.864	250.483	360.231	566.56	708.977	491.348	331.234
ENSMUSG00000031791.8	53.529	54.779	62.939	56.439	87.157	66.742	43.62	54.316	103.345	63.744	79.034	42.776	96.134	81.373	49.754	35.938
ENSMUSG00000031792.15	150.784	137.019	196.312	158.475	221.938	183.068	152.739	210.821	167.168	169.983	201.748	155.562	220.36	228.475	138.429	143.552
ENSMUSG00000031796.7	560.143	375.759	601.68	584.281	505.477	458.665	476.517	536.365	456.896	483.568	667.256	455.613	540.998	560.338	581.251	422.707
ENSMUSG00000031799.10	445.929	757.884	358.954	335.205	881.989	986.311	1297.19	851.616	610.149	802.518	355.994	406.889	637.809	751.106	705.83	577.944
ENSMUSG00000031802.9	0	0	0	0	0	0	0	0	0	0	0	0	0	0	0	0
ENSMUSG00000031803.8	49.049	78.097	51.605	43.665	95.385	133.381	122.043	111.108	66.729	97.148	33.381	37.883	68.928	94.413	78.249	36.318
ENSMUSG00000031805.17	200.02	500.738	201.805	246.934	490.18	717.8	552.021	484.703	315.916	675.773	206.002	333.22	257.912	385.465	394.707	259.431
ENSMUSG00000031807.10	661.283	826.908	926.288	981.698	1083.09	1164.8	1140.52	925.247	873.288	1058.68	989.865	941.425	904.66	814.301	905.081	790.766
ENSMUSG00000031808.7	163.745	49.947	225.138	230.673	133.426	219.506	157.801	198.412	97.801	128.083	232.523	207.277	262.904	210.555	143.963	136.767
ENSMUSG00000031809.10	0	0	0	0	0	0	0	0	0	0	0	0	0	0	0	0
ENSMUSG00000031812.16	3252.73	1277.94	3003.64	3340.92	2823.74	2122.55	2429.32	2712.65	2370.06	2130.67	2870.57	2406.53	3417.22	2835.52	2597.74	2115.44
ENSMUSG00000031813.8	734.419	895.612	1046.59	996.749	1235.56	1126.6	1139.74	938.143	881.219	1189.05	1079.45	1022.8	983.688	989.058	1013.43	868.901
ENSMUSG00000031816.15	107.994	142.121	291.724	187.184	254.179	247.969	275.048	234.014	237.493	218.699	195.489	260.751	216.325	244.916	266.452	203.725
ENSMUSG00000031818.12	7177.43	5857.23	9212.96	8261.33	7783.28	7321.87	8240.04	7569.21	7566.49	7817.91	8905.1	8004.21	9167.41	7601.1	7933.44	7343.89
ENSMUSG00000031819.13	493.592	305.195	508.8	587.981	411.788	445.857	627.169	402.821	424.491	438.49	495.052	538.557	721.44	614.596	296.607	392.412
ENSMUSG00000031820.9	714.105	902.927	902.126	801.674	1162.87	1297.52	1275.88	1078.15	954.308	1213.9	797.532	755.061	965.907	976.701	1047.2	839.675
ENSMUSG00000031821.11	9.926	101.919	13.116	47.721	58.844	87.156	103.209	22.495	66.557	85.412	18.826	43.636	57.75	21.91	20.557	18.83
ENSMUSG00000031822.20	234.864	617.845	497.156	238.058	477.727	865.971	692.142	624.574	534.198	704.878	546.292	364.109	241.371	330.992	271.109	372.828
ENSMUSG00000031823.14	222.765	316.14	289.39	357.587	550.303	485.521	423.542	456.38	263.408	333.462	275.632	217.971	430.124	464.523	390.357	242.538
ENSMUSG00000031824.15	156.396	96.094	131.414	97.122	253.966	274.572	187.892	270.172	182.12	199.927	66.783	91.862	284.835	262.207	246.988	96.098
ENSMUSG00000031825.16	35.92	3.886	4.81	34.642	15.574	29.755	17.955	36.307	19.313	21.368	22.86	3.872	38.478	28.993	26.268	22.848
ENSMUSG00000031826.20	789.631	1087.96	1324.36	1330.25	1312.22	1597.28	1355.71	1569.76	1124.11	1506.17	1406.51	1392.72	1223.88	1380.56	1428.07	1638.59
ENSMUSG00000031827.13	205.206	507.93	328.974	161.875	570.132	631.467	622.656	625.858	428.677	459.787	173.555	431.671	378.718	407.77	438.547	323.867
ENSMUSG00000031828.9	47.812	71.431	85.381	79.656	142.361	94.885	145.27	103.898	101.842	131.127	78.516	74.574	69.671	116.454	125.299	89.936
ENSMUSG00000031831.6	0	2.003	2.978	0	2.009	6.019	0	2.002	0	1.002	0	0.997	0	0	0	0
ENSMUSG00000031832.15	21.613	40.291	34.086	52.945	48.281	72.828	45.684	56.175	56.078	68.803	32.918	51.868	62.744	42.931	46.085	25.047
ENSMUSG00000031833.10	621.77	505.761	577.431	1085.41	1365.17	863.807	551.867	937.229	798.965	849.014	1121.99	553.621	480.149	942.851	1366.4	340.687
ENSMUSG00000031834.15	435.814	441.061	841.956	664.437	438.769	480.172	506.086	462.254	600.505	435.522	461.758	438.74	480.937	624.391	472.139	445.492
ENSMUSG00000031835.16	1187.91	909.3	1086.67	1040.45	1528.81	1454.78	1428.86	1522.43	1030.13	1250.49	1066.89	1050.23	1358.16	1540.6	1581.88	1229.36
ENSMUSG00000031837.14	0	5.955	1.202	1.202	2.433	0	0	1.212	7.973	1.998	0	1.951	0	8.039	2.001	2.97
ENSMUSG00000031838.8	342.35	494.808	359.744	189.903	573.527	737.175	633.213	900.827	481.293	440.886	268.107	412.671	642.836	419.801	386.443	442.502
ENSMUSG00000031839.7	704.898	1068.2	1362.77	1101.71	1253.78	1650.93	1602.07	1362.25	1214.22	1358.24	1137.96	1207.35	1195.03	1268.78	1069.05	1311.96
ENSMUSG00000031840.12	53.237	62.267	70.2	78.531	83.829	103.67	56.185	54.768	109.706	104.158	94.539	81.521	80.592	78.657	89.334	63.228
ENSMUSG00000031841.19	41.193	25.29	72.327	38.049	47.879	47.825	42.096	42.125	36.321	37.466	39.653	29.862	40.172	46.969	53.478	26.623
ENSMUSG00000031842.14	564.704	849.878	968.581	850.199	511.996	846.635	770.462	721.309	701.571	757.539	956.372	783.167	590.16	952.693	750.876	996.183
ENSMUSG00000031843.2	52.946	67.566	55.447	58.806	79.36	92.829	74.734	68.994	48.274	106.437	72.436	66.072	37.721	49.037	70.447	65.159
ENSMUSG00000031844.8	1807.95	2815.68	4054.63	2507.89	5063.85	4070.99	4696.79	4559.01	5131.85	2970.76	3293.77	5993.43	2403.67	3424.14	2470.5	3239.82
ENSMUSG00000031845.15	118.005	243.96	145.81	125.907	192.682	247.55	174.932	248.032	178.157	229.14	160.793	258.573	208.317	259.883	157.36	199.056
ENSMUSG00000031847.8	10.494	1.908	14.188	7.567	4.785	24.943	10.487	10.494	3.797	0	5.614	20.769	19.993	5.743	17.222	13.097
ENSMUSG00000031848.15	342.439	286.586	307.24	405.659	441.211	465.139	469.165	412.732	333.116	458.03	297.261	356.206	372.811	374.949	443.373	342.603
ENSMUSG00000031849.9	0.61	5.631	0	1.209	2.447	15.503	2.438	2.439	0	0	0	0	5.112	0	0	0.598
ENSMUSG00000031851.14	116.719	143.78	142.96	95.209	184.756	190.156	204.727	213.652	129.156	177.321	126.04	143.366	98.569	131.716	164.9	161.463
ENSMUSG00000031853.5	122.123	130.241	135.868	133.931	157.535	111.266	160.007	111.088	117.471	137.197	186.645	168.825	158.814	130.573	115.357	97.182
ENSMUSG00000031858.16	690.993	410.147	774.137	619.743	603.19	664.457	690.321	699.415	688.484	659.635	836.725	591.733	702.893	645.192	696.603	595.092
ENSMUSG00000031860.17	9.885	4.809	3.298	3.541	16.414	12.222	1.07	2.084	9.4	6.216	21.721	1.525	3.724	7.48	18.192	2.41
ENSMUSG00000031861.16	111.596	21.54	54.144	30.604	44.152	16.866	16.715	52.968	27.732	21.388	51.083	38.962	60.287	45.701	28.875	11.85
ENSMUSG00000031862.11	965.231	868.394	1186.66	1019.22	1096.94	1292.06	971.851	1078.43	1020.99	1318.5	1445.67	973.618	1259.28	1129.93	1048.59	741.908
ENSMUSG00000031864.16	85.969	168.07	98.719	165.984	153.133	194.279	217.65	168.471	121.989	171.184	82.354	103.593	107.866	106.72	139.839	73.604
ENSMUSG00000031865.16	454.359	540.513	613.501	579.51	746.18	836.093	845.168	722.881	658.954	908.333	719.545	626.881	728.578	548.189	873.097	616.696
ENSMUSG00000031870.16	0	0	0	0	0	0	0	0.762	0	1.802	0	0	3.042	0	0	0
ENSMUSG00000031871.9	450.668	897.328	516.287	270.944	983.743	1899.79	1296.04	1558.08	854.326	1000.69	285.992	530.357	1301.66	1159.23	1096.42	447.021
ENSMUSG00000031872.14	0	0	0	3.405	0	1.779	3.234	0	0	0.648	0	0	0	0	0	0
ENSMUSG00000031875.7	156.449	108.2	203.305	170.753	235.476	256.082	235.895	377.466	166.479	183.774	176.861	144.578	204.939	217.168	174.623	155.691
ENSMUSG00000031876.18	0	0	0	0	0	0	0	0	0	0	0	0	0	0	0	0
ENSMUSG00000031877.9	505.21	1061.54	774.046	678.618	1192.93	1223.43	1339.84	1147.16	891.115	1320.77	880.02	1086.59	631.986	1080.6	1301.74	830.62
ENSMUSG00000031878.18	422.84	366.765	538.204	461.367	529.708	531.69	500.089	536.641	483.989	588.803	539.219	554.581	386.84	599.6	506.538	433.795
ENSMUSG00000031879.14	133.168	240.126	188.636	156.424	217.478	218.622	281.276	194.944	181.388	232.538	134.249	151.977	147.615	214.614	183.916	225.597
ENSMUSG00000031880.7	3.645	0.91	4.524	0.904	6.862	7.311	0.911	5.47	5.445	27.708	0.893	2.71	6.368	4.572	0.913	0.893
ENSMUSG00000031881.6	0	0	37.55	15.892	0	0	0	0	3.987	0	23.581	0	0	0	0	0
ENSMUSG00000031883.13	25.151	32.719	15.616	18.207	15.313	29.17	16.836	19.762	24.948	42.456	30.008	31.068	32.583	28.751	27.063	17.639
ENSMUSG00000031884.10	2.03	0	1.171	3.156	0	1.621	2.454	0	0	0	0	6.062	0	5.591	0	8.73
ENSMUSG00000031885.14	305.742	321.718	373.452	349.566	433.98	471.716	445.559	613.56	379.547	406.505	311.239	391.461	492.539	472.901	421.429	247.049
ENSMUSG00000031886.14	1753.42	6577.88	6358.77	2979.8	7017.3	7272.38	8478.83	5941.69	5347.4	6548.26	3812.53	5868.19	6294.38	4850.76	4658.28	4236.19
ENSMUSG00000031887.13	154.02	153.584	316.576	241.961	230.637	287.474	207.006	266.584	203.042	308.887	206.573	263.762	215.361	224.835	201.75	237.143
ENSMUSG00000031889.9	1058.22	591.75	1037.56	1156.89	964.115	1032.04	1029.61	1412.25	862.455	656.836	1194.52	903.318	1508.75	979.599	1206.61	778.749
ENSMUSG00000031891.6	0	0	0	8.932	0	4.012	1	0	0	0	5.883	0	0	0	0	0
ENSMUSG00000031893.7	0	0	0	0	0	1.002	0	0	0	0	0	0	0	0	0	0
ENSMUSG00000031896.7	4.357	0.868	2.604	8.035	3.513	5.38	0.873	3.114	5.218	4.48	1.33	0	7.577	3.614	0	0
ENSMUSG00000031897.9	634.808	776.945	725.105	828.935	958.512	1100.22	936.103	1171.97	1000.24	856.526	905.646	988.999	799.171	933.298	1018.8	888.858
ENSMUSG00000031898.9	0	0	0	0	0	0	0	0	0	0	0	0	0	0	0	0
ENSMUSG00000031901.12	88.846	234.624	115.91	113.241	182.078	197.595	299.822	163.469	134.307	248.873	121.633	121.369	113.216	142.566	298.128	101.619
ENSMUSG00000031902.10	564.941	575.153	766.987	494.831	817.803	985.121	785.573	876.664	695.233	836.669	480.306	413.152	705.275	934.641	754.837	518.137
ENSMUSG00000031903.7	196.157	394.317	266.219	257.35	496.048	650.421	645.894	512.124	393.703	483.859	228.623	345.064	250.142	326.044	300.843	224.822
ENSMUSG00000031904.5	0.805	11.971	7.182	6.148	78.296	24.797	6.436	26.814	13.754	4.833	5.876	1.605	9.641	7.144	27.119	29.93
ENSMUSG00000031906.9	20.633	78.713	13.09	36.828	58.691	149.599	87.15	58.064	37.053	84.254	51.007	78.978	15.071	49.885	124.677	72.784
ENSMUSG00000031907.9	32.358	33.216	74.58	49.145	57.111	66.443	62.776	105.383	59.66	73.668	81.268	71.69	45.978	63.971	57.2	76.525
ENSMUSG00000031910.14	0	0.765	3.648	1.516	3.363	10.289	0.764	1.529	9.999	0	0.516	4.35	15.454	2.302	0	0
ENSMUSG00000031913.9	362.952	300.93	469.374	499.094	409.97	512.635	405.427	521.971	416.212	399.649	445.369	326	554.294	443.844	458.38	308.224
ENSMUSG00000031916.17	349.103	548.685	672.767	478.772	720.196	887.534	840.752	765.053	561.438	697.957	583.64	585.763	515.349	646.611	628.4	538.637
ENSMUSG00000031917.12	223.685	148.183	241.208	265.027	214.003	383.259	254.396	251.8	247.154	260.764	237.667	267.805	198.062	199.516	178.104	172.862
ENSMUSG00000031918.16	419.725	492.516	526.907	497.093	640.427	786.104	774.16	633.528	625.767	756.175	483.225	580.933	500.474	633.637	580.115	531.777
ENSMUSG00000031919.6	0	1.996	0	0	0	0	0	1.004	0	0	0	0	0	3.017	0	0
ENSMUSG00000031921.17	131.508	155.582	217.196	217.043	202.012	265.632	280.171	260.211	205.672	220.112	207.033	214.073	222.646	265.823	193.956	238.484
ENSMUSG00000031922.12	234.182	120.277	377.386	267.644	255.382	228.929	266.394	318.022	235.058	281.196	344.487	209.37	219.51	243.498	270.573	231.261
ENSMUSG00000031924.4	5266.95	11925.5	7365.92	4916.85	15672.1	14674.6	17106.3	13584.5	11181.3	13404.4	4479.24	6838.4	8773.39	13821.8	15109.4	6127.78
ENSMUSG00000031925.17	35.802	13.202	42.934	32.942	49.105	85.002	69.649	134.182	49.657	30.161	26.814	45.142	58.285	47.267	48.049	37.516
ENSMUSG00000031927.9	0	0	0	0	0	0	0	0	0	0	0	0	0	0	0	0
ENSMUSG00000031928.15	149.106	241.761	159.365	120.571	236.641	214.54	251.482	209.116	139.384	162.172	143.885	115.527	90.036	141.431	440.668	98.712
ENSMUSG00000031930.11	359.965	473.098	582.027	438.123	616.435	657.496	666.451	662.03	563.932	752.381	527.157	522.281	360.123	559.376	552.189	610.032
ENSMUSG00000031931.4	116.311	152.678	193.183	261.494	181.851	226.112	273.742	163.459	135.687	176.195	142.853	129.203	181.045	158.164	174.546	165.222
ENSMUSG00000031932.14	0	0	0	0	0	0	0	0	0	0	0	0	0	0	0	0
ENSMUSG00000031933.17	2.601	0	3.029	2.592	0	0	4.575	7.648	0	0	0	3.014	1.522	2.836	1.528	2.989
ENSMUSG00000031934.14	13.197	80.237	18.711	14.902	40.93	28.624	62.143	22.285	18.475	33.366	14.674	14.893	20.566	32.461	24.85	10.891
ENSMUSG00000031935.9	209.656	263.884	336.085	294.948	276.431	236.441	274.759	281.204	373.17	221.181	276.52	188.898	340.19	314.887	370.555	234.467
ENSMUSG00000031936.9	0	0	0	2.976	0	0	0	1.001	0	1.001	0	0	0	0	0	0
ENSMUSG00000031937.7	4.003	1	0	0.992	1.005	7.022	6.002	3.003	2.988	6.008	4.904	0	7.99	2.008	4.012	3.925
ENSMUSG00000031938.15	1785.98	3855.7	3623.41	2300.07	3503.39	5040.29	5527.48	4106.02	3518.8	3481.67	2756.82	3851.36	2532.64	3346.16	3384.29	3492.54
ENSMUSG00000031939.16	456.269	440.535	510.714	535.846	314.098	312.396	363.481	526.714	399.477	377.969	804.315	686.035	656.592	514.073	397.392	443.111
ENSMUSG00000031948.14	1137	1323.08	1170.89	1001.12	1504.43	1597.87	1495.47	1488.19	1399.18	1550.92	1167.08	1207.37	1343.89	1534.26	1596.51	1129.36
ENSMUSG00000031949.17	89.918	78.677	125.457	111.028	111.354	96.37	98.663	124.636	92.021	129.994	106.512	94.674	94.728	131.804	103.236	79.07
ENSMUSG00000031950.7	948.362	880.528	1285.98	1052	1394.79	1403.57	1481.68	1296.3	1050.68	1150.28	903.966	1162.33	1281.59	1156.27	1020.7	850.146
ENSMUSG00000031951.8	11.145	7.826	7.29	3.761	18.811	9.267	13.217	11.618	9.207	3.796	14.796	7.555	5.679	5.71	11.162	9.3
ENSMUSG00000031952.5	0	0	0	0	0	0	0	0	0	0	0	0	0	0	0	0
ENSMUSG00000031953.2	280.283	190.486	360.141	235.165	272.017	230.608	257.054	274.244	255.907	279.414	247.476	173.631	243.731	357.146	239.753	245.4
ENSMUSG00000031954.6	660.662	784.75	1003.14	694.627	823.574	956.617	912.52	919.581	908.978	864.613	727.731	881.628	805.609	791.414	855.065	757.548
ENSMUSG00000031955.10	335.652	734.543	765.033	578.726	724.125	1187.17	915.228	986.425	698.507	896.933	743.446	984.548	654.379	677.752	577.823	847.041
ENSMUSG00000031957.6	0	0	0	0	0	0	2.002	0	0	2.001	0	0	0	0	0	0
ENSMUSG00000031958.16	973.916	1533.01	1532.7	1589.05	1879.58	2472.31	2610.75	2190.4	1413.02	1840.1	1240.91	1529.96	1208.38	1862.18	1347.99	1333.67
ENSMUSG00000031959.15	209.549	213.641	198.972	159.611	289.888	299.475	315.994	222.441	226.926	309.359	193.89	198.132	220.019	298.384	269.512	166.968
ENSMUSG00000031960.14	2823.09	5955.62	4082.4	2788.9	5818.7	7627.93	6532.87	5740.26	4889.16	6238.77	3589.17	4301.15	4094.99	4303.92	5314.44	3689.75
ENSMUSG00000031962.6	0	0	0	0	3.01	4.009	2	0	0	0	0	0	0	2.008	0	1.962
ENSMUSG00000031963.8	28.817	73.569	24.621	168.434	125.551	74.649	29.787	45.704	47.447	182.41	71.163	102.021	18.84	12.962	17.925	34.105
ENSMUSG00000031965.15	64.065	21.044	82.292	34.718	55.173	69.152	59.995	106.077	61.711	63.089	66.814	66.986	99.878	78.344	62.19	59.882
ENSMUSG00000031966.7	0	0	0	0	0	0	0	0	0	0	0	0	0	0	0	0
ENSMUSG00000031967.15	866.825	1402.94	1328.19	1240.12	1649.71	1724.57	1671.59	1604.69	1182.26	1779.2	1062	1373.56	1156.29	1428.76	1387.08	1126.21
ENSMUSG00000031969.16	804.239	936.88	1768.82	1398.04	1456.2	1466	1420.15	1440.31	1408.62	1380.47	1455.06	1364.86	1333.49	1562.35	1180.34	1251.82
ENSMUSG00000031970.16	0	2.111	1.05	0	0.811	0	0	0	1.053	0	0	0	1.055	0	0	0
ENSMUSG00000031971.15	5.005	7.006	5.957	0	3.014	22.071	30.018	5.006	8.967	10.016	0.981	1.991	8.992	2.009	7.023	11.779
ENSMUSG00000031972.5	4.604	0.455	1.536	3.057	3.108	0	0	0	4.61	3.075	0.892	0.902	0	4.619	3.08	4.511
ENSMUSG00000031974.8	471.475	577.941	477.141	344.29	878.187	813.08	837.133	713.613	574.503	780.144	370.266	526.063	617.003	669.177	738.308	360.252
ENSMUSG00000031976.14	148.817	167.367	186.695	143.737	204.005	294.442	227.294	244.205	176.826	232.801	140.216	124.155	192.224	218.839	248.055	124.472
ENSMUSG00000031979.17	256.687	476.964	378.372	357.503	382.752	478.612	410.289	412.982	397.448	483.761	339.763	385.462	352.279	447.243	406.657	327.737
ENSMUSG00000031980.9	13598	24879.1	22187.5	21584.9	27942.2	34643.7	25114.4	25524.2	24221.3	27982.3	20930.2	24274.3	24985.1	19045.9	17776.4	22537.3
ENSMUSG00000031981.7	2.002	0	0.993	1.985	4.017	4.012	0	1.001	1.992	2.003	0	2.986	0	0	3.009	1.963
ENSMUSG00000031982.5	10.409	28.755	28.634	30.069	33.453	43.312	33.549	42.867	44.672	32.482	27.163	39.298	16.714	33.165	39.961	30.892
ENSMUSG00000031983.7	273.275	456.671	385.998	398.596	582.288	648.801	637.244	585.551	617.442	556.838	401.589	407.884	383.592	510.235	671.127	339.627
ENSMUSG00000031984.8	423.842	1100.83	741.442	739.254	892.714	894.615	1162.88	731.555	737.889	1204.69	500.057	669.186	559.299	743.031	618.603	727.135
ENSMUSG00000031985.9	832.524	2054.74	1700.06	1482.09	1928.74	1631.3	2588.87	1576.94	1545.05	2423.72	1263.86	1591.44	1133.74	1506.21	1705.36	1713.52
ENSMUSG00000031986.6	224.618	167.874	287.612	298.386	243.889	332.139	295.91	289.813	252.153	329.23	270.528	226.163	340.795	248.617	275.237	221.568
ENSMUSG00000031987.6	467.471	635.918	779.851	553.703	724.772	929.509	853.5	829.758	741.878	741.106	570.542	590.58	859.068	769.368	672.12	570.304
ENSMUSG00000031988.10	432.169	487.329	602.734	500.684	643.726	785.696	681.444	685.736	563.673	630.399	486.123	496.885	635.943	747.028	562.24	456.058
ENSMUSG00000031990.15	31.363	7.398	22.035	17.436	15.791	26.899	12.95	26.838	12.896	30.413	15.415	55.175	17.547	31.583	20.402	17.237
ENSMUSG00000031991.10	0	0	0	0	0	0	0	0	0	0	0	0	0	0	0	0
ENSMUSG00000031993.7	317.471	613.289	600.828	409.95	772.095	875.042	834.093	767.386	730.807	674.411	543.648	613.254	500.712	616.012	849.182	376.949
ENSMUSG00000031994.13	0	0	0	0	0	0	0.991	1.006	1.001	1.007	0	1.003	0	0	5.961	0
ENSMUSG00000031995.9	3.8	28.057	41.854	23.196	51.137	31.966	32.253	45.262	22.542	23.829	36.27	24.67	22.344	26.736	34.136	33.409
ENSMUSG00000031996.17	6329.79	5356.83	6588.48	6169.62	8902.18	9951.66	9396.43	9883.73	7635.18	7860.4	6010.18	6450.48	9769.07	8499.6	6701.96	6011.22
ENSMUSG00000031997.9	10.127	7.792	23.561	26.257	36.224	39.049	39.123	31.908	52.355	31.434	20.632	31.998	22.206	27.085	9.897	15.099
ENSMUSG00000031998.5	4.004	3.994	4.978	3.976	2.014	5.026	9.017	8.015	6.804	10.035	5.969	3.295	0	7.031	2.007	10.793
ENSMUSG00000032000.17	249.609	196.633	354.068	157.371	494.85	355.293	317.016	527.786	656.536	415.798	278.509	411.27	432.098	437.26	477.806	301.809
ENSMUSG00000032002.10	406.596	455.691	526.39	624.952	469.964	608.437	555.121	580.438	526.348	619.63	560.106	552.901	492.475	561.929	454.71	525.948
ENSMUSG00000032006.15	45.835	23.893	48.76	39.042	75.082	51.595	50.654	52.588	37.025	38.188	39.66	9.892	45.46	62.053	23.759	25.675
ENSMUSG00000032009.8	356.589	612.603	544.221	336.239	983.603	896.294	1025.84	843.411	795.694	946.641	339.868	575.848	626.504	864.859	481.799	385.966
ENSMUSG00000032010.15	1330.7	318.442	313.585	775.931	1051.9	553.537	225.649	679.508	253.194	286.084	1424.13	849.79	1254.44	477.324	778.146	169.838
ENSMUSG00000032011.5	12.862	28.295	36.896	30.008	21.33	38.159	35.032	61.391	61.121	32.401	46.608	44.412	36.891	17.76	12.419	24.296
ENSMUSG00000032012.8	869.878	741.368	1049.47	691.48	1120.84	862.063	1136.06	1002.8	931.806	1013.46	862.491	506.467	1002.94	1473.47	1070.31	809.85
ENSMUSG00000032013.6	0	0	0	0	0	0	0	0	0	0	0.983	0	0	0	0	0
ENSMUSG00000032014.6	2466.04	3248.18	2647.41	2904.7	4266.62	5013.8	4425.27	4005.82	3057.32	3957.4	3105.7	3494.07	3784.63	3608.74	3667.39	1660.95
ENSMUSG00000032015.16	0	0	0	0	0	1.003	0	0	0	0	0	0	0	4.015	0	0
ENSMUSG00000032017.14	1.16	0	0	0	0	0	5.191	8.119	6.924	0	1.138	2.312	0	2.607	11.625	3.412
ENSMUSG00000032018.14	5705.9	16390.3	7187.55	6538.91	22453.1	13894	20723.3	18215.7	17368.6	17487.2	5727.93	12366.2	5908.1	15659.5	18847.7	12883
ENSMUSG00000032020.15	13.122	32.834	32.498	47.342	55.897	97.648	54.291	76.253	29.361	31.998	85.721	34.382	67.564	52.665	48.651	47.51
ENSMUSG00000032021.14	1.021	0	0	1.013	0	1.024	0	2.043	1.017	0	5.123	0	0	2.05	2.048	0
ENSMUSG00000032023.7	0	0	0	0	0	0	0	0	0	0	0	0	0	0	0	0
ENSMUSG00000032024.10	24.265	41.849	17.174	11.364	23.762	8.931	96.128	29.931	36.436	46.537	34.518	13.972	32.884	11.504	78.431	18.792
ENSMUSG00000032026.7	631.924	1224.08	932.39	942.106	1387.46	1530.75	1467.26	1165.55	1199.77	1344.05	871.707	1083.64	919.516	1173.7	1302.47	1001.34
ENSMUSG00000032028.15	226.818	420.018	409.373	102.588	597.691	698.859	550.569	477.317	484.555	235.609	355.582	394.116	337.887	455.641	477.806	380.029
ENSMUSG00000032030.16	382.252	509.929	563.242	456.354	670.673	746.398	627.871	760.681	604.083	683.263	437.234	457.753	547.88	605.12	852.631	385.798
ENSMUSG00000032033.11	0	0	0	0	0	2.006	2.001	0	0	0	0.981	0	0.999	0	0	0
ENSMUSG00000032034.6	2.343	3.908	14.471	1.574	10.697	13.299	10.933	11.235	6.32	12.931	1.557	2.337	11.692	25.54	4.697	4.596
ENSMUSG00000032035.15	443.937	443.566	559.642	339.61	614.239	935.729	816.968	899.549	545.132	552.21	360.24	462.746	690.178	787.973	593.444	457.64
ENSMUSG00000032036.15	0	1.509	1.263	0	0	0	3.184	0.637	0	1.511	1.48	0	0	3.031	0	0
ENSMUSG00000032038.7	1481.61	1302.51	2506.47	1744.55	2947.78	2851.97	2289.19	2378.3	1843.11	1818.25	1923.43	2049.84	1985.72	2456.91	1941.23	1372.4
ENSMUSG00000032040.15	253.886	232.351	346.974	266.344	354.076	300.419	361.441	284.923	235.002	348.498	272.821	272.212	290.533	368.962	339.49	263.399
ENSMUSG00000032041.15	322.266	445.263	441.673	353.567	654.718	701.932	709.183	630.743	539.175	591.47	239.607	334.62	321.941	601.016	700.438	256.096
ENSMUSG00000032042.11	2888.67	3768.48	3970.08	3691.54	5409.04	5450.59	4690.44	5246.58	4355.5	5083.17	3753.59	4497.3	4006.22	4584.96	5795.39	3080.35
ENSMUSG00000032044.4	110.872	104.905	157.726	136.679	177.352	148.545	171.68	147.213	128.088	141.131	145.19	155.063	139.104	194.924	170.139	167.859
ENSMUSG00000032046.15	457.28	496.263	551.311	520.825	914.065	888.304	700.871	800.327	612.148	813.256	571.369	819.446	523.766	626.13	567.025	554.843
ENSMUSG00000032047.5	3646.93	7924.7	15409.7	8412.67	7362.9	7797.3	8587.07	8276.68	7858.81	8792.2	12652.4	11845.9	6651.53	8238.01	6438.61	10726
ENSMUSG00000032048.3	0	0	0	0	0	0	0	0	0	0	0	0	0	0	0	0
ENSMUSG00000032050.17	3600.56	4407.57	5402.78	3298.15	5230.9	6822.15	7016.59	6341.76	5155.48	6290.96	3020.73	3900.71	4965.61	7183.04	5302.45	3862.73
ENSMUSG00000032051.9	967.985	1286.06	1580.19	1468.41	1515.16	1921.07	2096.19	1470.96	1410.59	1904	1674.73	1753.12	1202.82	1453.93	1324.92	1462.25
ENSMUSG00000032053.8	0	8.885	27.414	10.768	9.906	27.701	18.749	13.823	7.86	24.696	11.617	26.523	15.765	8.915	10.884	45.016
ENSMUSG00000032056.10	0	0	0	0	0	0	0	0	0	0	0	0	0	0	0	0
ENSMUSG00000032057.9	0	0	0	0	0	0	0	0	0	0	0	0	0	0	0	0
ENSMUSG00000032058.14	277.97	287.813	511.013	341.754	433.218	484.56	567.793	660.89	523.605	582.924	331.479	257.211	329.179	452.198	438.298	325.537
ENSMUSG00000032059.13	222.515	361.624	349.718	252.896	384.456	403.98	435.421	399.928	416.749	449.82	335.264	378.347	264.62	363.809	292.568	339.938
ENSMUSG00000032060.10	33.91	50.133	66.793	57.651	87.384	81.057	75.719	84.598	47.5	31.629	58.233	43.459	54.837	65.339	65.857	83.659
ENSMUSG00000032062.2	143.395	228.021	263.543	281.851	295.972	302.388	234.023	243.391	208.814	238.332	263.25	235.609	240.186	230.384	234.043	241.833
ENSMUSG00000032064.17	622.605	302.582	576.183	435.277	630.909	492.093	476.52	583.693	452.504	515.261	943.863	627.317	439.56	471.187	796.189	566.313
ENSMUSG00000032065.6	11.238	10.175	15.265	22.968	28.643	10.839	13.302	17.654	22.752	17.388	11.661	12.036	4.082	28.701	25.614	17.281
ENSMUSG00000032066.9	267.269	376.227	513.422	364.327	669.479	682.267	654.444	582.673	541.044	618.993	340.48	414.835	374.661	551.403	645.116	551.602
ENSMUSG00000032067.6	545.048	502.087	913.549	700.989	713.853	653.325	653.435	753.367	698.722	811.281	863.1	749.474	704.214	720.6	604.184	886.548
ENSMUSG00000032068.14	30.03	55.002	20.868	30.783	63.336	46.174	43.042	45.06	33.891	45.076	16.672	28.795	19.984	41.179	57.193	31.406
ENSMUSG00000032076.19	687.459	530.467	810.265	481.017	729.236	807.795	594.371	714.355	331.989	600.752	437.384	475.495	993.732	826.439	686.978	347.668
ENSMUSG00000032077.5	197.393	78.767	124.949	305.468	137.093	108.052	87.565	99.935	115.435	85.696	120.14	161.243	187.701	154.081	149.003	155.253
ENSMUSG00000032078.17	1575.92	728.916	1448.53	2327.84	1043.74	853.209	606.991	1177.38	849.891	666.168	1222.97	827.517	1952.34	839.445	838.746	621.408
ENSMUSG00000032079.12	23590.4	7603.34	29603	28509.4	17124.7	13534.6	9677.9	15518.4	11496	7442.02	27441.6	13642	32304.9	6494.44	11285.5	8730.66
ENSMUSG00000032080.6	15099.2	7365.27	4582.86	3140.45	6788.33	4048.76	3921.63	3722.78	2973.7	9945.19	5559.3	7379.36	11589.2	5487.78	10276.6	4756.35
ENSMUSG00000032081.10	17315.3	17613.6	24532.1	25013.8	32128.3	27923	26664.7	23666.3	25941.4	24986.2	21899	23384.1	24672.3	19224.5	21243.5	19059.1
ENSMUSG00000032083.8	169803	41215.4	133933	154562	98010.6	50322.6	53962.1	91629.8	88440	70306.4	166463	124551	100136	115460	96271.6	118476
ENSMUSG00000032085.5	82.073	245.234	122.254	195.627	201.638	276.982	203.466	247.967	178.666	284.405	81.041	248.667	128.318	233.479	329.652	155.02
ENSMUSG00000032086.12	307.993	543.425	713.643	525.813	608.809	721.412	691.676	646.222	485.821	576.521	264.644	305.084	501.629	603.709	424.217	398.146
ENSMUSG00000032087.10	3.445	4.545	1.602	1.313	0	3.464	1.951	1.614	0	4.059	0.578	5.255	0	0.591	0	3.163
ENSMUSG00000032089.16	65.913	70.935	110.217	90.089	132.202	197.078	137.715	255.905	150.019	130.887	71.515	124.397	128.561	126.259	94.078	100.874
ENSMUSG00000032091.15	0.784	8.163	6.851	10.305	2.36	3.928	0	3.92	0	12.539	2.241	6.843	8.907	3.932	7.233	1.093
ENSMUSG00000032092.5	794.798	883.874	641.492	793.136	1575.51	1272.91	1026.39	1103.51	954.176	990.927	891.566	765.504	838.695	1196.27	1171.17	672.362
ENSMUSG00000032093.7	7.236	2.571	10.176	7.613	10.295	16.952	9.714	45.951	15.239	10.35	9.086	7.07	9.163	6.14	53.372	12.57
ENSMUSG00000032094.8	6.006	9.999	6.957	4.965	11.06	7.027	3.003	24.033	3.988	5.008	4.903	6.947	9.992	7.031	6.02	15.703
ENSMUSG00000032096.16	3166.05	4379.93	4229.94	3250.94	5039.75	5527.09	4977.97	5014.21	4331.16	5146.7	3238.28	3934.2	3875.19	4977.98	5606.73	3247.19
ENSMUSG00000032097.10	2255.84	1862.15	2642.32	2220.65	3084.4	3332.79	2779.93	3358.18	2501.93	2622.16	2014.06	2170.9	2815.47	3056.74	2982.07	1754
ENSMUSG00000032098.13	26.471	14.699	20.427	18.778	31.843	13.383	23.523	14.729	11.711	18.639	25.946	34.133	25.443	13.772	34.778	12.376
ENSMUSG00000032099.3	0	0	0	0	0	0	0	0	0	0	0	0	0	0	0	0
ENSMUSG00000032101.6	0	2.004	0	0.992	7.024	0	0	1.001	2.987	1.002	1.965	0.999	1.998	0	0	3.927
ENSMUSG00000032103.10	50.947	97.083	100.209	104.652	67.847	121.112	101.107	118.987	79.821	119.457	75.335	93.044	87.443	132.575	106.406	115.391
ENSMUSG00000032105.5	1.977	14.795	0	7.546	0	0	1.317	0.659	0	0.659	1.292	0	0	1.983	0	0
ENSMUSG00000032108.3	0	0	0	0	0	0	0	0	0	0	0	0	0	0	0	0
ENSMUSG00000032109.15	133.612	152.887	184.935	195.11	231.865	317.85	271.052	273.073	265.732	284.478	210.5	273.459	201.633	241.012	292.515	218.17
ENSMUSG00000032110.4	0	0	0	0.879	1.602	0	0	3.187	0	0	0	0	0	0	0	0
ENSMUSG00000032112.10	240.153	305.976	372.72	246.688	380.005	466.701	491.862	404.827	362.78	466.001	212.828	268.533	345.694	343.651	323.129	222.639
ENSMUSG00000032113.16	2.358	32.324	14.113	11.123	13.654	51.076	50.192	17.791	18.814	69.026	6.527	14.404	20.81	12.55	44.877	1.956
ENSMUSG00000032114.9	3379.37	2285.68	3533.73	6711.49	3706.23	4874.58	2556.56	3811.68	3162.93	2710.58	4240.99	4563.31	4994.56	3601.95	4882.89	1855.22
ENSMUSG00000032115.14	1758.34	3259.39	2570.28	2080.28	4387.11	4842.95	4124	3184.45	2501.89	4090.14	1471.62	2374.75	2445.95	3551.01	4208.85	1272.39
ENSMUSG00000032116.18	1910.54	2723.11	3067.23	1588.19	4326.05	5204.8	2782.35	3211.92	2458.68	4870.99	1592.65	2160.15	2033.76	3271.2	3959.99	1421.43
ENSMUSG00000032118.16	6.786	3.014	5.987	2.992	4.547	2.269	1.131	14.537	3.003	1.132	2.217	2.333	2.354	1.134	3.4	1.479
ENSMUSG00000032119.5	259.596	226.695	296.597	255.842	339.133	398.85	287.553	366.447	252.155	194.481	313.472	265.895	166.066	300.513	260.57	209.836
ENSMUSG00000032120.11	875.569	981.03	1133.71	1435.92	1453	2092.33	1197.69	1819.79	1347.39	1385.98	1216.84	1218.64	1516.4	1220.59	1440.04	779.235
ENSMUSG00000032121.9	36.036	84.085	109.191	76.423	88.379	84.255	120.057	103.107	134.475	109.169	90.305	78.696	38.961	106.465	78.252	123.674
ENSMUSG00000032122.15	46.324	43.607	63.879	34.967	51.899	145.198	80.435	106.539	78.156	85.677	31.742	59.013	79.918	69.066	43.438	27.041
ENSMUSG00000032123.5	467.692	600.828	561.312	517.085	896.086	855.382	655.96	759.024	544.883	777.329	531.103	623.987	631.363	705.91	716.171	488.115
ENSMUSG00000032125.20	179.065	163.636	209.712	187.032	262.414	293.845	324.205	391.46	235.556	310.986	248.567	211.895	309.294	369.663	316.308	326.277
ENSMUSG00000032126.16	530.888	928.521	984.58	707.46	1094.44	1136.64	1064.61	1023.67	977.662	1252.12	899.506	980.589	721.345	915.843	1128.91	849.881
ENSMUSG00000032127.9	723.864	502.274	815.883	745.818	675.141	782.108	652.279	777.638	717.855	613.641	850.513	701.268	791.638	705.2	641.248	641.619
ENSMUSG00000032128.15	0	4.589	11.346	4.547	3.868	11.479	1.528	1.016	1.517	0	2.25	20.981	5.615	0	11.273	2.999
ENSMUSG00000032131.16	0	0	0	0.664	11.642	0	3.521	1.339	0	0	5.191	1.313	0	0.672	0.911	0
ENSMUSG00000032135.15	129.097	114.414	74.348	193.545	316.885	288.917	222.628	266.149	176.945	233.262	86.582	94.527	237.717	215.764	188.561	103.386
ENSMUSG00000032171.7	242.401	347.527	322.432	356.217	381.429	459.214	420.091	394.352	317.645	467.693	285.773	290.373	337.629	323.416	282.893	232.876
ENSMUSG00000032172.8	10.673	0	0	4.812	4.871	5.837	3.88	13.587	1.932	11.641	8.557	2.89	11.622	6.815	11.67	3.805
ENSMUSG00000032174.5	0	4.003	0	0.992	1.004	3.008	7	1.001	0	2.002	0	0	0	0	1.003	0
ENSMUSG00000032175.11	402.414	539.435	531.492	438.294	603.216	775.123	614.579	707.799	581.395	723.169	452.092	474.286	547.678	741.547	495.066	425.805
ENSMUSG00000032177.17	42.202	79.164	121.24	42.867	71.264	85.996	105.132	67.452	62.9	61.412	38.81	49.818	70.821	137.937	56.193	54.143
ENSMUSG00000032178.14	438.945	372.657	430.177	261.225	488.867	499.744	463.979	465.427	338.193	426.3	447.83	464.377	440.271	380.743	466.271	282.296
ENSMUSG00000032179.7	206.208	68.103	266.876	184.559	265.01	290.77	228.05	373.334	236.99	180.267	230.778	276.398	235.741	283.222	356.12	211.044
ENSMUSG00000032180.11	232.011	191.274	291.901	242.501	355.836	369.275	252.997	280.738	238.906	267.331	249.181	261.212	326.918	218.575	248.838	190.136
ENSMUSG00000032181.7	0	0	0	0	0	0	0	0	0	0	0	0	0	0	3.009	0
ENSMUSG00000032182.15	271.048	326.606	492.774	377.118	499.324	529.729	475.666	509.735	425.865	500.011	431.583	488.688	405.518	373.095	444.468	402.051
ENSMUSG00000032184.5	6.014	26.001	13.951	14.925	10.081	8.959	5.015	12.037	12.988	24.957	20.597	21.777	15.013	15.085	8.039	20.514
ENSMUSG00000032185.15	379.618	326.102	610.983	424.383	471.871	545.586	503.227	519.2	494.251	498.266	607.743	337.031	486.01	538.639	481.657	409.699
ENSMUSG00000032186.15	0.796	0	0	5.519	18.25	4.78	0.795	0	3.165	1.592	1.562	0	0	6.075	3.189	1.561
ENSMUSG00000032187.16	595.736	1633.26	1178.86	912.048	1628.98	2236.47	2040.67	1766.63	1836.91	1736.52	790.348	1224.3	1072.8	1529.93	1440.37	1286.57
ENSMUSG00000032191.6	0	0	0	0	0	0	0	0	0	0	0	0	0	0	0	0
ENSMUSG00000032192.9	2.58	10.314	6.824	11.536	18.166	20.706	14.613	14.406	8.559	18.067	16.549	3.418	12.873	12.836	5.158	23.268
ENSMUSG00000032193.9	2001.1	4755.84	1915.98	2072.36	5174.87	5821.42	5754.91	5073.19	4197.86	6293.03	2449.67	3724.24	2181.32	2568.72	4013.57	2595.37
ENSMUSG00000032194.9	643.075	934.921	751.193	603.924	1397.08	1375.48	1037.1	1217.68	1142.96	1187.43	783.919	826.716	676.346	962.896	1158.58	636.552
ENSMUSG00000032198.9	427.403	475.626	303.436	229.067	736.946	504.174	567.657	412.34	219.714	628.418	570.647	337.029	285.715	366.702	722.848	457.671
ENSMUSG00000032199.13	1096.15	1001.93	1427.88	1176.7	1386.69	1505.45	2143.42	1367.44	1138.07	1469.84	1060.92	1014.91	1804.56	1227.39	1370.07	819.234
ENSMUSG00000032202.11	61.985	66.841	45.124	50.391	64.119	62.105	69.054	57.141	53.001	83.979	47.99	34.142	88.449	79.04	126.878	38.252
ENSMUSG00000032204.13	5127.45	6074.93	8756.59	6814.41	8830.8	10977.9	8043.14	11280.6	9187.18	6535.53	8773.7	9892.42	8996.52	8543.49	8617.26	7162.1
ENSMUSG00000032207.10	1939.04	1924.58	4585.03	2361.83	3846.57	3293.52	3642.94	3333.39	2605.39	2185.05	2621.03	2900.32	3663.61	3014.69	2647.51	2284.23
ENSMUSG00000032212.10	785.149	490.841	861.577	655.598	811.287	787.697	592.781	859.29	669.749	638.635	777.147	615.006	989.788	892.685	830.14	568.399
ENSMUSG00000032215.15	398.125	307.123	500.752	538.085	485.369	515.341	423.705	537.857	468.968	423.87	493.412	385.345	491.164	430.051	422.601	409.402
ENSMUSG00000032216.15	6594.87	5015.21	5964.18	4402.82	7079.05	8432.93	6909.64	7371.23	5716.77	7033.7	4746.7	4535.85	7432.46	7563.65	8835.19	4213.12
ENSMUSG00000032217.13	382.529	299.658	531.815	433.941	475.132	573.014	556.09	669.335	464.058	549.134	564.301	542.536	554.368	492.814	515.889	468.209
ENSMUSG00000032218.7	13.013	147.96	31.809	19.863	20.113	69.278	382.429	38.054	14.955	78.135	2.941	13.887	47.966	10.044	6.021	37.293
ENSMUSG00000032220.10	1253.36	801.812	1180.52	691.561	839.044	1049.84	1109.56	1217.47	1036.65	1227.04	813.239	647.264	1587.97	1589.67	1077.66	886.976
ENSMUSG00000032221.14	1.854	11.13	5.509	3.674	24.625	54.183	33.332	5.559	8.295	7.417	3.638	8.322	10.172	6.509	2.786	6.362
ENSMUSG00000032224.15	55.055	60.089	37.701	129.987	114.434	59.158	95.022	144.13	101.57	109.162	64.812	131.698	60.934	172.756	121.382	79.509
ENSMUSG00000032226.5	0	0	0	2.975	0	1.002	0	0	0	0	0	0	0	0	0	0
ENSMUSG00000032228.16	431.646	374.202	486.139	470.214	657.874	540.773	525.673	727.315	661.175	591.985	358.917	405.061	431.4	605.796	739.988	335.452
ENSMUSG00000032231.14	204.742	654.637	284.606	216.818	435.2	580.981	465.608	407.11	329.667	461.238	239.901	300.649	276.261	312.653	376.416	483.803
ENSMUSG00000032232.14	1900.43	1609.02	2108.05	1544.31	2018.27	3234.4	2181.41	3160.54	1902.86	1851.49	1600.22	1742.14	2659.4	2878.56	1886.95	1556.17
ENSMUSG00000032235.15	176.702	188.953	296.492	297.984	326.989	527.386	347.862	380.805	265.948	326.163	262.93	203.59	229.611	275.179	383.493	304.884
ENSMUSG00000032238.17	1431.38	905.972	1607.51	1006.98	1624.05	1358.88	1602.63	1618.61	1310.41	1615.75	1074.24	888.682	1609.56	1563.26	1548.88	996.712
ENSMUSG00000032239.10	843.296	489.574	923.465	825.82	750.142	804.752	801.194	880.248	877.538	691.667	1022.47	850.797	1067.2	868.781	793.434	729.015
ENSMUSG00000032243.8	2.71	3.616	3.58	1.252	8.149	2.531	2.525	6.322	0	0	5.318	2.518	0	0	1.81	0.886
ENSMUSG00000032244.9	425.429	343.673	311.37	304.551	511.679	502.158	494.996	480.367	412.112	468.688	272.135	232.843	392.531	483.98	433.333	280.766
ENSMUSG00000032245.12	256.633	71.208	88.785	91.455	94.524	118.133	77.787	95.847	70.894	58.442	163.307	110.525	225.122	108.65	63.214	79.974
ENSMUSG00000032246.14	18.063	16.074	8.438	9.115	13.807	28.484	21.692	22.83	7.555	28.757	51.252	17.602	19.044	29.183	47.711	17.964
ENSMUSG00000032249.14	1273.01	2235.15	2634.04	2489.63	2925.55	2579.88	3322.99	3055.07	2802.51	3608.95	1974.55	2072.08	1770.1	2759.25	3335.1	2343.23
ENSMUSG00000032251.12	42.391	42.242	52.811	72.703	47.494	59.287	32.521	66.06	33.363	58.199	86.974	88.188	39.358	47.48	71.142	50.265
ENSMUSG00000032252.14	699.374	666.434	782.331	806.553	1227.55	1150.84	754.752	1057.17	880.828	868.946	703.84	561.969	1104.1	1133.44	1326.53	591.856
ENSMUSG00000032253.13	349.09	326.356	376.224	246.489	414.817	498.587	534.133	517.312	370.696	467.864	340.083	322.483	432.897	467.473	491.769	429.889
ENSMUSG00000032254.10	16.084	108.377	25.682	5.93	52.884	158.309	296.484	57.664	57.005	102.091	62.33	64.472	80.378	33.495	92.412	44.534
ENSMUSG00000032257.6	0	0	0	0	0	0	0	0	0	0	0	0	0	0	0	0
ENSMUSG00000032258.15	5.598	10.27	3.699	7.399	24.324	23.377	13.984	6.531	3.712	9.335	3.662	4.652	14.116	5.617	5.61	8.235
ENSMUSG00000032259.8	0	0	0	0	0	0	0	0	0	0	0	0	0	0	0	0
ENSMUSG00000032261.16	666.694	618.856	1251.15	719.062	1048.81	1060.6	965.723	1119.51	747.778	656.407	912.725	859.587	1091.74	1069.88	857.892	721.493
ENSMUSG00000032262.13	0.694	0	0	0	0	0.695	0	2.776	0	0	0	0	0	11.069	0	0
ENSMUSG00000032263.14	1255.61	1341.6	1411.5	1525.42	1705.11	1572.69	1868.14	1536.18	1507	1660.08	2021.42	1706.61	1419.85	1514.7	1482.04	1591.19
ENSMUSG00000032264.9	277.446	261.694	255.487	223.714	280.104	343.088	323.543	277.389	228.351	322.24	194.949	219.337	319.947	361.407	298.501	177.86
ENSMUSG00000032265.14	490.786	343.265	496.089	384.04	693.407	751.589	494.499	1049.11	791.423	661.746	358.958	486.352	817.384	1033.39	657.59	440.239
ENSMUSG00000032267.8	211.007	184.754	187.054	161.978	155.015	184.238	177.213	167.812	124.916	166.056	339.455	278.591	157.878	283.152	172.17	182.029
ENSMUSG00000032268.13	0	0	1.5	1.897	0	0.747	0	0	0	0	0	0	0	0	0.959	0
ENSMUSG00000032269.8	0	0	0	0	0	0	0	0	0	0	0	0	0	0	0	0
ENSMUSG00000032271.13	879.472	2077.3	1059.8	2900.35	2645.2	2815.5	2461.4	2057.23	1947.13	4000.8	1081.37	1812.05	2207.64	1082.13	1369.59	1271.08
ENSMUSG00000032274.9	0	0	0	0	0	0	0	0	0	0	0	0	0	0	0	0
ENSMUSG00000032278.11	0	0	6.572	2.853	0	2.722	2.876	0	0	0.72	8.137	0	0	0	0	0
ENSMUSG00000032279.11	606.979	690.82	624.273	699.838	649.59	840.176	777.427	743.588	630.238	725.829	624.733	559.192	617.062	636.866	591.052	597.384
ENSMUSG00000032280.16	257.642	481.576	373.591	228.046	559.783	918.15	763.876	759.971	488.281	546.784	347.164	302.361	396.923	454.144	638.448	353.039
ENSMUSG00000032281.11	1.001	2.003	0	3.972	1.005	0	0	2.003	0	0	4.911	8.974	2.998	5.024	0	3.928
ENSMUSG00000032285.15	76.026	113.062	120.005	69.422	153.522	151.334	202.939	127.04	115.455	99.085	113.809	161.537	89.847	84.313	98.248	118.978
ENSMUSG00000032288.9	623.617	409.943	837.304	990.498	674.623	684.073	578.397	666.434	550.355	628.3	857.817	768.143	712.882	630.7	553.095	607.31
ENSMUSG00000032289.15	22.053	15.012	19.45	49.531	17.681	52.08	32.453	31.65	7.894	12.306	38.68	16.738	22.004	40.809	20.331	25.087
ENSMUSG00000032290.7	460.105	372.672	892.835	384.674	618.237	450.979	645.972	763.569	618.767	470.123	603.419	428.877	596.42	733.729	688.478	553.594
ENSMUSG00000032291.8	0	0	0	0	0	0	0	0	0	0	0	0	0	0	0	0
ENSMUSG00000032292.8	0	0	0	0	0	0	0	0	0	0	0	0	0	0	0	0
ENSMUSG00000032293.8	1435.9	1439.05	1784.18	1605.84	3129.65	2534.2	2575.74	2353.29	1930.48	1975.64	1583.73	1676.21	1733.01	1897.59	2412.85	1539.83
ENSMUSG00000032294.17	334.703	1059.21	460.805	332.041	868.542	1065.66	1133.93	1011.86	598.506	697.309	339.077	600.91	549.625	595.609	662.175	476.07
ENSMUSG00000032295.15	556.82	398.681	772.679	881.692	514.028	675.686	595.746	607.796	482.149	485.466	909.633	506.095	544.048	487.649	454.589	678.904
ENSMUSG00000032297.11	0	0	0	0	0	0	0	0	0	0	0	0	0	0	1.003	0
ENSMUSG00000032298.13	80.685	73.657	95.992	86.078	107.93	120.628	150.892	102.34	84.794	123.113	116.882	97.709	73.817	72.723	108.252	99.019
ENSMUSG00000032299.10	215.794	299.151	243.544	372.24	391.322	361.104	416.014	355.915	310.559	399.147	349.663	446.214	268.749	267.951	304.489	346.028
ENSMUSG00000032300.7	322.367	185.224	227.377	321.427	251.132	175.945	315.621	281.502	355.777	402.963	210.899	64.497	316.506	505.556	279.743	133.765
ENSMUSG00000032301.13	1545.05	2197.92	2584.05	2017.61	2866.83	2905.44	2560.41	2840.87	2587.87	2793.68	2329.46	2548.41	2031.15	2581.03	2620.68	2385.05
ENSMUSG00000032303.7	0	0	0	0	0	0	0	0	0	0	0	0	0	0	0	0
ENSMUSG00000032305.15	81.8	152.54	110.935	161.58	341.098	439.063	266.074	231.449	271.784	450.805	119.901	151.577	100.727	162.526	452.329	128.87
ENSMUSG00000032306.14	125.838	252.853	205.366	143.838	234.557	294.928	320.594	245.33	180.05	277.158	195.919	155.97	191.983	197.443	211.167	185.846
ENSMUSG00000032307.16	508.594	346.594	521.105	456.118	495.653	743.458	555.618	571.867	451.796	473.814	396.446	346.9	556.943	632.662	464.687	368.316
ENSMUSG00000032308.9	209.32	171.933	216.722	157.498	198.882	236.591	301.504	313.138	189.124	270.191	281.289	211.82	263.08	201.418	192.016	220.248
ENSMUSG00000032309.15	597.124	932.859	965.482	893.019	1249.73	1325.35	1268.41	1212.63	1055.44	1285.26	842.506	856.903	756.591	1120.55	1128.95	699.504
ENSMUSG00000032310.4	4223.35	8569.26	3219.71	2403.44	7087.05	8199.65	7321.46	5588.62	4454.39	5479.9	3240.95	4144.04	4147.97	4602.97	5436.26	3815.52
ENSMUSG00000032311.17	373.099	99.441	48.762	240.394	165.758	250.128	104.289	98.132	84.513	228.678	115.092	153.167	320.705	122.619	239.033	72.733
ENSMUSG00000032312.7	896.323	771.95	929.334	877.857	1074.83	1302.86	1270.18	1073.59	824.789	1203.15	750.941	919.979	894.758	1042.32	936.345	747.284
ENSMUSG00000032313.11	9.406	12.24	4.513	8.95	21.819	20.092	20.391	13.371	8.005	58.979	5.915	6	6.021	10.088	17.511	3.943
ENSMUSG00000032314.14	4191.07	4744.35	7384.76	5639.36	6479.63	5442.43	5865.04	5541.06	4783.95	6782.37	6457.75	6147.59	5043.72	6101.41	5899.77	5899.49
ENSMUSG00000032315.6	33.246	46.343	10.99	10.988	22.237	15.648	33.229	19.654	7.018	15.624	8.891	9.023	12.897	22.239	13.126	16.794
ENSMUSG00000032316.8	692.011	684.055	877.054	946.637	677.414	732.187	779.423	568.459	546.512	717.195	767.393	780.213	1225.29	879.935	996.858	733.393
ENSMUSG00000032318.12	0	0	0	0	0	0	0	0	0	0	0	0	0	0	0	0
ENSMUSG00000032320.7	210.135	236.533	216.033	237.22	258.332	229.708	253.297	300.038	250.244	270.989	284.267	297.921	210.775	280.035	235.384	244.107
ENSMUSG00000032322.14	1.85	7.752	8.062	15.598	2.786	18.548	12.023	39.711	15.769	46.847	10.732	19	8.522	8.353	0.927	9.259
ENSMUSG00000032323.13	0	0	0	0	4.942	0.771	0	0	0	0	0.754	1.53	0	0	0	0
ENSMUSG00000032324.11	68.041	71.189	124.472	64.793	69.572	118.092	144.48	112.854	63.069	107.944	94.052	84.632	65.2	69.508	60.511	83.446
ENSMUSG00000032327.14	0	0	0	0.993	0	0	0	0	0	0	0.982	0	0	0	0	0
ENSMUSG00000032328.12	2815.82	3102.23	5214.34	3275.41	4548.42	5436.86	4764.97	4696.62	4379.94	4080.17	3781.59	3869.01	4007.45	4119.14	3443.58	3809.07
ENSMUSG00000032329.4	221.913	229.719	318.561	227.159	309.119	444.354	318.27	351.041	263.956	285.081	323.803	263.874	280.951	303.628	395.714	251.472
ENSMUSG00000032330.7	1285.41	1816.55	1954.34	2340.59	2197.53	2174.76	2454.37	1768.09	1760.54	2668.42	1783.89	1882.19	1692.06	1688.1	1929.7	1739.52
ENSMUSG00000032332.17	6.853	95.517	24.83	10.866	84.914	61.426	97.95	43.331	44.711	79.283	32.004	75.622	73.693	29.613	134.574	17.327
ENSMUSG00000032333.6	50.46	79.001	141.157	83.001	99.507	187.248	123.006	145.673	163.271	70.123	114.399	88.103	84.097	105.118	86.845	79.512
ENSMUSG00000032334.10	5.005	20.027	13.892	25.801	21.083	44.123	47.014	42.04	25.893	20.03	25.529	8.975	24.973	36.158	28.089	49.079
ENSMUSG00000032336.17	994.784	926.687	1195.35	742.145	1628.27	1873.53	1114.82	1437.82	1345.55	1317.05	978.638	1374.3	1483.46	1081.87	820.343	999.911
ENSMUSG00000032338.9	0	0	0	0	0	0	0	0	0	0	0	0	0	0	0	0
ENSMUSG00000032340.8	285.315	226.851	255.564	279.75	375.448	481.679	351.855	372.999	387.759	297.18	213.851	246.566	470.02	348.032	301.658	175.032
ENSMUSG00000032342.13	194.936	332	340.24	179.582	362.089	398.566	408.153	400.594	340.068	409.808	314.749	275.293	439.855	450.868	467.556	388.881
ENSMUSG00000032343.15	0	0	0	0	0	0	0	0	0	0	0	0	0	0	0	0.982
ENSMUSG00000032344.17	6.388	25.045	10.521	13.568	27.451	27.493	24.619	31.936	9.985	22.264	14.325	21.836	28.567	24.732	15.411	10.738
ENSMUSG00000032346.7	0	0	0	0	0	0	0	0	0	0	0	0	0	0	0	0
ENSMUSG00000032348.6	1600.6	1380.88	2090.51	1831.45	1633.29	1342.27	1567.44	1449.95	1204.25	1481.98	1787.67	1462.47	1748.56	1500.42	1828.83	1455.06
ENSMUSG00000032349.13	3891.56	11381.3	6561.71	5132.91	9058.54	8241.91	13638.6	10364.8	9392.94	11667.6	4454.43	8532.07	5774.65	10862.3	9693.94	10608.5
ENSMUSG00000032350.9	3894.23	3614.05	9218.65	2965.03	3806.13	4888.27	5070.15	4817.13	4369.96	4704.54	4157.64	3652.12	5738.91	6823.11	3685.41	4023.82
ENSMUSG00000032352.16	13.931	15.651	12.829	32.065	8.233	11.061	16.126	8.493	25.967	13.946	9.996	9.305	14.577	40.343	4.256	22.247
ENSMUSG00000032353.9	223.293	249.21	283.951	373.547	410.731	465.866	399.352	334.685	343.08	407.691	241.975	378.918	276.088	467.351	460.299	260.638
ENSMUSG00000032355.16	0	0	0	0	0	0	0	0	0	0	0	0	0	0	0	0
ENSMUSG00000032356.12	0	0	0	0	0	0	0	0	0	0	0	0	1.997	0	0	0
ENSMUSG00000032357.12	0	6.048	2.003	8.786	4.941	3.035	0	0	0	3.939	1.977	0	0	0	2.023	0.989
ENSMUSG00000032358.12	0	0.895	1.117	0	10.169	3.386	0	0	2.671	0	1.105	0	0	3.592	4.484	0
ENSMUSG00000032359.14	5215.76	4146.74	7910.12	5713.39	7352.9	6603.42	5395.36	7490.62	4861.07	5227.2	6525.28	6509.8	8092.09	5040.19	3965.97	4176.35
ENSMUSG00000032360.16	0	0	5.522	1.841	0	3.72	1.856	0.928	4.934	0.929	0	0	0	0	0	0
ENSMUSG00000032363.15	380.188	538.639	586.541	649.887	424.628	599.849	384.158	589.296	541.078	704.744	996.607	934.107	298.801	373.597	521.799	655.798
ENSMUSG00000032366.15	495.639	915.778	607.2	619.241	832.221	942.762	922.772	754.269	677.304	1093.65	673.817	700.602	619.006	882.87	878.643	755.478
ENSMUSG00000032368.14	0	0	0	0	0	0	0	0	0	0	0	0	0	0	2.006	1.963
ENSMUSG00000032369.13	501.896	338.138	529.89	326.157	449.584	455.859	472.642	609.377	425.874	482.955	478.48	430.475	404.968	541.455	559.532	460.11
ENSMUSG00000032370.8	813.935	764.958	1146.21	643.968	1053.04	1230.6	951.142	963.5	806.548	960.642	894.379	788.454	953.117	941.978	945.125	624.281
ENSMUSG00000032372.14	445.736	621.353	941.939	552.702	763.919	975.493	666.239	987.56	750.464	527.374	759.601	887.207	634.387	828.212	728.502	853.553
ENSMUSG00000032373.15	3.424	0	9.954	0	0	0	0	0	0	0	7.558	0	0	0	1.716	2.042
ENSMUSG00000032374.14	16.038	36.017	19.187	17.387	23.245	28.87	31.548	28.819	36.903	29.79	28.118	15.733	29.95	40.643	28.93	25.749
ENSMUSG00000032375.15	128.776	107.277	71.227	71.994	102.091	87.083	136.6	119.425	149.5	176.395	95.053	116.11	101.054	235.565	70.418	123.807
ENSMUSG00000032376.12	685.77	343.533	607.964	550.25	531.169	561.119	584.124	637.492	667.448	621.314	540.088	621.38	619.898	629.48	609.365	423.647
ENSMUSG00000032377.8	108.177	25.238	90.086	73.413	84.005	131.292	83.398	119.995	96.983	79.613	131.097	89.538	131.32	134.545	108.922	59.326
ENSMUSG00000032380.9	152.746	150.624	363.473	171.424	191.674	223.976	206.129	231.117	226.025	144.498	176.71	173.669	186.916	287.392	319.141	206.211
ENSMUSG00000032381.5	634.636	1013.88	1227.73	905.161	1159.55	1138.28	1300	1159.91	1039.51	1278.34	798.431	809.145	907.512	1159.01	1109.93	926.145
ENSMUSG00000032382.14	292.406	412.451	466.023	348.307	507.461	568.109	578.744	501.131	464.1	495.264	294.141	324.823	456.051	435.9	441.827	319.285
ENSMUSG00000032383.7	2781.26	5069.13	4060.5	4347.68	5801.54	5735.6	5182.8	5275.51	5545.35	5274.85	5464.49	5293.55	4008.43	5315.09	6332.51	5836.9
ENSMUSG00000032384.16	103.208	90.512	164.474	104.172	116.919	162.44	159.881	207.333	139.504	106.751	236.548	170.838	128.183	193.744	191.677	107.327
ENSMUSG00000032386.15	698.737	829.977	948.471	1028.74	1120.01	1680.47	1483.6	1208.1	997.027	1104.38	734.255	798.206	815.791	1099.05	1048.26	821.502
ENSMUSG00000032387.15	860.59	711.945	1136.63	878.719	918.209	1220.95	1279.37	1111.22	994.622	989.193	786.298	1071.13	1044.29	1194.78	710.618	845.358
ENSMUSG00000032388.7	360.01	472.093	520.87	563.989	678.631	552.597	527.482	683.216	422.615	592.904	381.06	471.418	470.07	595.874	555.855	416.04
ENSMUSG00000032392.11	339.84	326.907	318.654	200.257	477.893	559.781	412.276	332.507	273.052	424.441	247.77	330.914	289.826	404.638	382.789	243.934
ENSMUSG00000032393.15	928.739	860.027	1119.48	910.105	1329.19	1489.49	1341.56	1318.27	982.236	1251.65	650.836	760.426	1318.89	1414.36	1197.38	612.215
ENSMUSG00000032394.6	0	0	0	0	0	0	0	0	0	0	0	0	0	0	0	0
ENSMUSG00000032396.17	277.251	494.468	346.561	311.485	558.664	623.55	597.771	549.096	478.825	582.7	281.772	389.054	433.021	661.579	542.896	392.375
ENSMUSG00000032397.7	74.353	107.549	196.118	77.153	110.814	173.422	215.039	128.833	192.324	101.34	89.757	149.179	77.923	167.085	132.025	114.469
ENSMUSG00000032398.7	195.196	247.717	301.865	324.912	408.68	456.132	376.589	379.631	350.171	394.726	315.441	301.653	237.874	312.349	359.273	263.97
ENSMUSG00000032399.8	12670	9349.52	13750	13736.9	12943.1	10029.2	11395.2	12266.7	10712.7	12386.4	14256.6	12026.3	13904	12336.3	13514	9346.65
ENSMUSG00000032400.18	71.432	145.597	46.876	5.225	27.089	32.044	95.888	38.806	5.244	49.119	4.523	30.783	26.02	5.949	13.243	43.315
ENSMUSG00000032401.15	0	0	0	0	0	0	0	0	0	1.001	0	0	0	0	0	0
ENSMUSG00000032402.12	204.206	253.448	228.12	214.298	331.221	371.96	369.032	306.251	302.654	374.542	210.205	251.671	347.599	352.546	297.925	169.822
ENSMUSG00000032403.8	189.994	194.175	260.029	199.657	202.733	247.312	248.033	208.681	221.926	175.177	271.265	209.198	169.22	204.354	173.607	187.762
ENSMUSG00000032405.10	350.561	335.512	464.96	374.418	565.858	600.673	482.594	574.219	404.098	489.092	492.958	372.896	538.826	557.54	562.91	400.936
ENSMUSG00000032407.14	639.93	723.29	737.755	659.18	896.611	1128.89	883.288	978.367	754.443	1031.65	568.377	592.635	805.49	860.587	978.691	630.742
ENSMUSG00000032409.15	310.68	317.335	330.815	352.97	404.089	420.416	347.242	404.308	343.988	341.52	352.939	320.599	358.844	418.089	413.539	436.462
ENSMUSG00000032410.13	368.608	220.909	428.18	354.26	852.999	579.882	453.129	598.815	468.228	571.979	379.161	352.16	550.752	479.294	530.13	314.419
ENSMUSG00000032411.15	526.689	299.405	461.771	455.008	414.945	405.255	373.291	506.013	661.194	610.89	481.915	437.68	423.709	409.484	248.444	292.422
ENSMUSG00000032412.8	669.58	886.649	869.338	498.807	1088.19	1319.44	1061.86	1420.45	905.872	848.732	613.66	762.28	1068.27	930.16	904.753	586.078
ENSMUSG00000032413.12	152.232	54.147	97.595	47.293	55.323	59.285	38.022	97.943	63.397	44.501	139.551	69.309	133.926	94.529	46.883	86.918
ENSMUSG00000032415.14	50.088	26.968	55.56	62.468	53.2	35.08	56.972	61.993	44.789	38.011	48.974	93.256	66.853	60.179	26.051	58.806
ENSMUSG00000032417.10	1.072	1.069	2.312	4.854	3.237	3.892	2.936	2.146	2.138	2.146	5.242	0	1.071	3.227	0	0
ENSMUSG00000032418.15	1639.61	7319.69	3360.69	2447.95	4620.94	6510.17	9590.92	5209.16	4253.98	4735.21	1820.62	3933.9	3825.49	6320.59	9373.39	3840.23
ENSMUSG00000032419.8	0	0	0	0	0	0	0	0	0	0	0	0	0	0	0	0
ENSMUSG00000032420.8	295.668	2307.64	3738.34	658.957	1003.57	1270.46	2163.11	2057.33	1723.66	1850.16	1789.27	1856.65	1101.22	2249.72	992.734	2000.09
ENSMUSG00000032422.17	494.447	448.461	548.687	532.64	636.617	620.864	532.42	624.159	545.453	547.391	523.632	574.163	494.62	616.991	496.363	459.172
ENSMUSG00000032423.12	1020.42	1211.71	1343.63	985.349	1428.92	1604.37	1442.78	1703.37	1123.85	1468.03	926.519	1032.79	1193.25	1264.75	1536.93	801.636
ENSMUSG00000032425.15	137.566	105.012	184.412	215.015	150.219	166.121	135.117	125.175	100.311	108.221	163.084	147.682	133.628	150.605	118.494	153.817
ENSMUSG00000032431.6	75.205	147.124	122.687	144.139	145.686	120.14	180.08	153.083	161.136	136.511	152.477	186.385	140.54	105.289	107.746	110.601
ENSMUSG00000032434.9	1131.73	1909.52	2037.1	1456.5	2722.01	3106.88	3302.95	2627.45	2365.57	2840.53	1297.12	1781.29	1917.95	2555.49	1963.21	1551.88
ENSMUSG00000032435.9	450.742	427.655	543.891	427.665	561.344	654.837	520.085	617.845	441.782	473.516	395.839	401.266	502.115	604.466	610.398	370.48
ENSMUSG00000032436.17	48.718	108.898	103.215	37.752	78.862	153.262	94.605	125.053	96.757	83.556	56.827	92.117	104.877	76.137	46.012	74.908
ENSMUSG00000032437.10	1803.82	2336.91	2831.86	2159.01	2960.81	2712.98	2583.43	2829.45	2285.1	2549.75	2181.29	2134.07	2558.13	2731.97	2862.96	1862.12
ENSMUSG00000032440.13	502.004	503.996	312.815	377.421	780.962	1238.12	1005.54	1235.87	651.431	772.177	247.464	489.691	684.186	1047.56	1104.4	361.649
ENSMUSG00000032443.16	0	3.307	0	0	2.974	2.566	0.84	3.836	1.274	0	2.397	0	4.606	0	0	0
ENSMUSG00000032446.14	2.058	0	0	0	0	0	0	5.693	0	4.069	0.798	0	0	2.065	0	5.706
ENSMUSG00000032449.13	131.723	66.607	199.145	66.888	157.47	171.965	220.148	142.02	81.701	80.917	111.09	78.522	159.393	105.768	108.171	104.873
ENSMUSG00000032451.6	0	0	0	0	0	0	0	0	0	0	0	0	0	0	0	0
ENSMUSG00000032452.12	6.95	4.968	10.823	3.937	5.973	8.042	3.968	5.15	0.988	8.998	8.768	11.04	9.908	3.037	3.131	1.947
ENSMUSG00000032454.9	1.17	146.526	10.933	0	48.684	76.715	39.902	23.918	72.615	103.104	8.72	85.062	5.964	8.979	0.998	37.027
ENSMUSG00000032456.13	71.317	118.387	133.711	121.31	111.538	161.755	145.777	146.407	161.136	181.005	203.763	138.886	103.024	155.345	159.65	155.964
ENSMUSG00000032458.6	1823.37	2828.7	3212.77	2302.67	3447.13	3453.27	2972.52	3171.89	2547.04	3209.54	2207.87	2780.51	2476.56	2849.91	3414.56	2303.34
ENSMUSG00000032459.9	284.52	595.227	509.385	286.27	501.298	562.89	585.096	431.748	422.026	595.372	381.764	404.998	339.546	490.325	522.887	456.71
ENSMUSG00000032462.14	342.132	305.534	306.505	352.478	412.371	474.493	395.061	515.001	435.171	444.903	373.659	426.786	366.107	402.062	443.564	333.269
ENSMUSG00000032463.10	90.098	180.016	131.296	179.288	172.897	174.883	174.33	214.1	187.593	237.095	165.463	157.849	150.909	166.14	145.378	160.486
ENSMUSG00000032468.11	211.128	320.71	297.954	239.123	446.477	518.465	495.629	514.728	434.444	451.646	238.37	318.689	299.747	426.893	366.472	285.551
ENSMUSG00000032469.12	175.594	143.38	210.138	189.001	157.101	248.096	289.963	210.932	181.091	231.255	253.36	191.058	149.689	168.355	171.927	174.632
ENSMUSG00000032470.17	30.72	135.463	96.101	52.785	122.599	140.328	114.264	101.225	204.108	71.642	57.409	58.332	67.496	82.214	61.202	40.412
ENSMUSG00000032473.13	0	0	0	0	0	0	0	0	0	0	0	0	0	0	0	0
ENSMUSG00000032475.15	318.197	287.197	442.073	333.359	478.113	575.741	497.26	506.867	412.032	492.528	243.096	292.797	580.208	456.783	456.303	303.015
ENSMUSG00000032477.14	130.776	115.861	128.001	104.33	97.57	106.402	173.32	119.765	93.364	95.399	138.261	78.303	136.076	132.427	100.29	108.112
ENSMUSG00000032478.14	162.702	325.101	269.995	257.496	334.464	263.937	313.755	260.88	292.586	353.345	221.009	386.504	220.073	390.642	360.801	191.096
ENSMUSG00000032479.15	694.413	1038.08	924.625	480.082	1045.52	1237.42	1181.46	1359.8	1121.71	1067.04	592.842	760.966	1079.24	1207.27	1164.58	717.733
ENSMUSG00000032480.17	339.929	461.015	685.595	624.22	471.876	718	599.951	481.894	354.501	581.541	463.739	552.607	453.176	567.588	543.155	668.521
ENSMUSG00000032481.17	457.725	575.626	627.521	412.73	612.775	746.78	715.881	767.346	635.097	590.337	415.037	534.735	628.469	670.132	612.525	509.873
ENSMUSG00000032482.9	5.384	4.54	6.677	1.956	15.814	17.933	7.731	1.972	1.297	17.795	3.958	0	3.936	2.952	0.705	3.959
ENSMUSG00000032484.8	0	2.999	0	0.994	0	2.011	6.014	1.002	2.995	0	1.961	1.979	1	0	4.017	2.946
ENSMUSG00000032485.14	2282.95	2199.02	2129.26	1997.97	3151.21	2721.73	3136.85	3240.22	2886.94	2619.64	2139.04	2496.9	2514.31	3317.15	2303	2107.58
ENSMUSG00000032487.8	0	0	0	0	0	0	1	2.001	0	0	0	0	0	0	0	0
ENSMUSG00000032489.17	9.43	16.586	16.486	14.958	31.644	28.771	37.471	39.643	28.829	20.211	14.022	19.303	10.627	15.601	24.933	22.834
ENSMUSG00000032491.14	8.014	15.271	18.634	12.336	25.298	11.767	29.455	12.634	39.449	30.331	20.194	32.949	17.008	17.809	18.784	11.191
ENSMUSG00000032492.14	168.209	164.399	337.313	172.416	251.426	293.812	322.268	365.031	244.06	205.58	240.346	268.928	224.439	253.126	202.615	239.02
ENSMUSG00000032493.8	0	0	0	0	0	0	0	0	0	0	0	0	0	0	0	0
ENSMUSG00000032494.12	0	0	0	0	0	0	0	0	0	0	0	0	0	0	0	0
ENSMUSG00000032495.8	0.825	0	0.818	0	0	0	0	1.65	0	0	0	0.823	1.647	0.828	14.213	0
ENSMUSG00000032496.7	0	12.807	1.275	0	0	3.865	0	1.286	0	0	0.63	0	0	0	1.289	3.812
ENSMUSG00000032497.18	699.627	596.744	747.636	679.525	655.504	757.538	660.423	748.396	631.79	641.459	781.37	588.052	797.454	714.168	729.357	713.39
ENSMUSG00000032498.9	158.836	289.404	301.357	204.902	331.622	404.595	392.845	305.682	276.388	310.823	369.331	361.368	229.379	274.991	388.445	248.11
ENSMUSG00000032500.10	306.309	376.458	256.044	179.625	379.542	539.55	421.155	212.208	234.052	353.538	318.092	540.291	288.701	205.9	331.055	194.35
ENSMUSG00000032501.9	636.037	569.616	531.597	729.351	794.481	1220.26	737.981	771.213	601.721	906.86	870.645	581.04	857.91	579.228	956.414	491.574
ENSMUSG00000032502.8	0	1.002	0	0	0	0	2.003	3.006	0	0	0	1.992	1	0	1.004	0.982
ENSMUSG00000032503.18	0	0	0	0	0	0	0	0	0	0	0	0	0	0	1.003	0
ENSMUSG00000032504.15	1643.06	2140.61	2065.07	1885.32	2625.54	2827.06	2409.67	2880.7	2100.28	2655.13	2169.28	1920.68	2090.34	2553.07	2661.47	1627.99
ENSMUSG00000032507.15	5.49	0	11.489	1.964	0	5.955	2.464	9.136	4.35	1.982	1.21	4.915	2.907	0	0.618	4.283
ENSMUSG00000032508.8	370.978	308.299	428.907	361.966	405.075	491.77	413.272	617.401	462.872	409.149	327.002	291.721	457.277	428.942	392.691	395.965
ENSMUSG00000032511.17	0	1.017	0	0	0	3.687	1.015	1.015	0	0	0	1.014	0	0	1.018	0.996
ENSMUSG00000032512.7	399.782	538.823	561.135	507.079	591.351	659.447	615.091	584.532	466.646	500.91	506.026	399.983	625.316	606.726	543.707	443.872
ENSMUSG00000032513.8	302.083	479.727	367.199	616.761	727.079	737.499	640.729	475.859	470.748	616.96	678.303	647.209	364.635	459.125	491.37	302.81
ENSMUSG00000032514.11	2.091	0	0	0	4.194	0	1.045	0	0	0	0	5.914	3.13	0	0	0
ENSMUSG00000032515.8	139.539	112.383	119.404	160.999	319.109	209.889	145.845	158.864	137.294	158.473	200.266	133.593	247.51	108.09	151.236	76.676
ENSMUSG00000032517.16	0	0	0	0	0	0	0	0	0	0	0	0	0	0	0	0
ENSMUSG00000032518.6	11296.7	8903.03	9852.97	13194.7	11650.2	8075.94	10501.7	9529.93	9771.03	12906.8	13577.5	11176.2	10244.7	9688.52	12185.5	8895.01
ENSMUSG00000032519.11	255.721	223.975	310.098	343.863	374.545	369.517	337.306	313.374	387.969	494.407	404.961	409.91	259.026	341.425	266.673	257.464
ENSMUSG00000032523.11	0	0	1.003	0	0	2.114	0	0	0	0	0	0	0	0	0	0
ENSMUSG00000032525.15	1420.53	950.713	1420.16	1125.04	1167.68	1438.03	1019.44	1375.82	878.091	1084.05	1536.14	1060.72	1698.59	1431.85	1568.79	1235.66
ENSMUSG00000032526.11	387.814	454.959	466.77	675.668	558.728	603.136	586.525	513.202	467.188	674.189	694.864	608.864	472.336	480.035	556.958	409.313
ENSMUSG00000032527.13	2485.66	2178.45	3345.83	3217.43	3795.68	3777.16	3335.34	3356.62	2846.36	3260.64	2826.26	2800.45	3830.93	2944.63	3378.5	2060.36
ENSMUSG00000032528.5	885.081	319.469	1093.99	598.925	838.125	947.832	664.206	1073.34	798.825	542.045	850.463	739.989	1086.72	1055.7	863.787	647.418
ENSMUSG00000032530.14	0	0	0	0	0	0	0	0	0	0	0	0	0	0	0	0
ENSMUSG00000032531.15	418.909	373.653	762.077	536.663	564.908	737.306	498.484	630.01	617.226	662.196	644.892	559.405	906.71	816.967	519.8	487.43
ENSMUSG00000032532.7	0	0	0	3.967	0	0	0	0	0	0	0	0	0	0	0	0
ENSMUSG00000032534.18	170.463	175.853	362.625	308.785	258.928	281.666	265.678	292.708	380.301	213.274	376.89	424.721	197.323	271.916	333.933	194.374
ENSMUSG00000032536.11	1183.62	1527.79	902.46	1373.93	1660.38	2222.3	1620.41	1674.48	1252.49	1827.1	1364.54	1395.74	1324.88	1680.03	1876.82	1085.61
ENSMUSG00000032537.15	0	6.24	0	0.964	0	4.966	1.624	0.973	0	0.709	0	0.706	8.703	3.137	3.549	0.695
ENSMUSG00000032540.16	529.855	633.667	631.016	594.716	848.033	819.938	865.174	807.043	668.54	634.704	491.023	536.726	615.873	821.299	845.085	481.717
ENSMUSG00000032547.12	1025.31	496.864	997.807	762.282	811.811	809.647	683.099	976.211	742.663	758.252	922.915	754.539	899.364	975.158	839.194	659.477
ENSMUSG00000032548.14	1573.27	2909.48	2537.81	1524.75	3337.69	2429.52	3209.25	3222.14	2333.35	2488.16	2157.83	2449.74	2174.38	3246.66	3611.71	2252.36
ENSMUSG00000032549.7	32.095	16.285	19.918	13.282	44.352	60.394	47.818	56.466	14.281	36.391	15.968	16.235	22.924	34.577	46.044	23.467
ENSMUSG00000032551.7	135.064	142.693	325.866	242.808	212.347	200.839	215.074	207.626	231.564	260.499	262.992	215.11	247.85	178.475	192.783	313.127
ENSMUSG00000032553.14	304.733	462.187	446.038	391.178	489.415	637.69	431.208	384.997	390.534	472.545	277.896	415.78	423.325	584.744	431.973	334.078
ENSMUSG00000032554.15	331290	364577	347703	274090	466710	430371	341356	589675	431813	349141	457511	387871	450304	367374	480929	415228
ENSMUSG00000032555.10	226.715	487.721	292.875	233.584	274.484	408.603	487.92	350.257	278.466	359.475	250.977	279.896	413.417	289.3	438.032	260.058
ENSMUSG00000032556.11	0.792	0	0	0	0	0	2.376	0	4.364	0	0	0	0	0	0	0.776
ENSMUSG00000032557.13	450.328	942.473	588.051	617.905	981.019	1114.02	1095.74	924.591	813.104	1101.3	473.866	767.621	565.591	818.813	1090.21	706.315
ENSMUSG00000032558.19	158.785	121.533	261.656	100.083	161.214	229.442	306.622	160.479	167.058	139.68	308.653	145.993	96.983	268.206	159.091	206.113
ENSMUSG00000032560.14	564.44	546.256	1062.18	463.347	952.75	883.798	1090.31	1029.55	665.059	662.313	627.392	597.962	848.736	1062.95	807.526	666.771
ENSMUSG00000032561.15	89.605	236.061	215.079	131.607	270.979	323.481	240.216	227.446	233.316	270.124	189.156	247.998	109.173	188.997	186.176	305.346
ENSMUSG00000032562.13	1547.74	2236.72	2180.88	1727.58	2842.91	3357.41	3176.51	3161.22	2464.54	3156.52	2085.85	2433.84	2256.09	2657.08	2264.22	2312.32
ENSMUSG00000032563.16	298.244	367.303	406.832	430.529	545.709	507.784	537.156	458.79	454.664	518.555	402.699	356.818	388.774	512.212	399.314	280.573
ENSMUSG00000032564.16	0	0	0	0	0	0	0	0	0	0	0	0	0	0	0	0
ENSMUSG00000032565.9	126.616	140.126	206.166	162.721	209.413	239.541	238.408	227.7	240.502	204.183	223.449	214.314	145.098	184.486	221.47	182.334
ENSMUSG00000032566.4	0	0	0	0	0	0	0	0	0	0	0	0	0	0	0	0
ENSMUSG00000032567.16	61.773	44.066	100.045	76.956	74.811	111.584	67.47	106.183	90.25	96.602	90.181	70.252	66.561	110.91	66.966	88.533
ENSMUSG00000032570.17	948.878	602.286	1127.96	813.065	1053.56	1198.14	997.589	1154.13	871.654	973.594	902.513	718.943	1253.75	999.912	910.972	545.622
ENSMUSG00000032571.14	230.07	391.178	428.401	434.015	538.966	596.57	463.063	535.425	448.365	549.107	460.771	401.596	340.847	567.619	548.848	459.293
ENSMUSG00000032572.9	0	0	0.617	0.618	0	0.624	0	10.948	0.62	12.706	10.564	0	1.244	5.418	4.373	1.834
ENSMUSG00000032575.16	757.047	1607.14	1345.87	1207.22	2229.37	2027.51	1953.96	1444.49	1444.78	2056.01	872.639	1728.34	968.538	1525.92	2323.18	1044.95
ENSMUSG00000032577.16	88.757	85.584	125.089	91.89	77.89	119.489	162.945	169.579	91.853	76.782	152.114	103.627	168.627	122.629	84.174	84.001
ENSMUSG00000032578.7	360.38	345.419	1174.85	1684.53	738.332	857.801	171.442	878.308	735.387	768.842	932.492	507.635	525.36	399.386	283.173	474.592
ENSMUSG00000032579.14	189.789	213.782	299.377	279.377	278.937	317.524	333.827	341.198	298.196	311.586	263.024	379.99	177.041	296.938	278.654	260.287
ENSMUSG00000032580.12	988.844	708.722	1016	1118.03	1111.91	1150.4	818.728	1196.79	1114.07	1041.91	1804.02	1119.48	861.723	1213.16	1216.66	1344.84
ENSMUSG00000032582.14	550.271	444.666	805.256	629.972	598.425	564.919	458.718	748.257	512.641	622.501	814.712	451.221	810.057	704.26	638.01	657.271
ENSMUSG00000032583.7	238.205	326.643	298.628	312.481	374.013	401.493	387.843	362.507	321.998	321.902	281.226	300.399	299.743	299.074	277.325	304.891
ENSMUSG00000032584.12	14.76	9.546	15.468	5.163	20.403	6.087	5.199	36.827	12.089	4.343	43.598	31.928	6.064	19.144	13.905	46.191
ENSMUSG00000032586.9	1.989	15.814	6.34	6.36	5.986	22.919	33.47	6.961	6.383	19.249	7.802	5.921	13.895	12.972	11.86	20.84
ENSMUSG00000032589.14	0	2.282	0.521	4.518	0	2.283	0	0	0	0	2.238	0	1.137	0	0	1.118
ENSMUSG00000032590.14	1205.57	1030.52	1620.16	1282.99	1296.13	1549.94	1207.08	1397.6	1110.64	1020.26	1323.44	1341.2	1482.03	1255.65	1080.99	1138.34
ENSMUSG00000032591.15	2486.59	2233.8	2825.7	3302.16	4031.81	3398.18	3254.43	3115.35	3127.85	3811.09	3505.87	3504.14	2785.42	2889.68	3683.33	3020.74
ENSMUSG00000032593.5	7.007	10.01	12.905	12.903	21.091	22.068	9.004	14.015	13.946	41.064	14.723	8.964	10.989	20.088	17.055	6.871
ENSMUSG00000032594.11	1350.29	900.894	1443.26	1234.31	1250.04	1630.93	1357.71	1521.99	1289.15	1377.84	1537.03	1234.17	1627.01	1457.75	1293.62	1078.66
ENSMUSG00000032595.10	0	3.379	0	0	0	0	7.693	0	1.7	0	9.738	1.275	0.426	0	15.35	3.719
ENSMUSG00000032596.14	109.593	450.607	458.008	259.911	288.751	639.337	455.357	727.584	483.188	486.941	295.821	338.777	422.268	374.651	379.895	398.455
ENSMUSG00000032598.8	67.73	114.438	72.943	75.897	130.088	152.419	117.633	140.931	97.417	562.588	74.502	80.272	78.039	136.47	126.674	56.92
ENSMUSG00000032599.12	1065.02	267.564	1138.11	705.726	806.789	577.365	473.697	1112.89	913.175	271.267	1058.6	944.552	1627.03	1224	1471.88	789.608
ENSMUSG00000032601.13	1424.38	3073.22	1783.07	1499.89	3592.93	4494.52	3762.57	3284.11	2724.01	4296.56	1211	1365.5	2186.04	2618.32	2657.59	1169.47
ENSMUSG00000032602.6	1388.43	2674.17	3188.91	2538.84	2395.93	2987.75	3060.69	2672.25	2228.02	2126.41	2588.34	2479.13	3038.65	2210.33	1809.71	2559.67
ENSMUSG00000032604.16	898.791	1004.67	909.942	953.588	1230.21	1230.56	1226.16	926.492	1099.07	1105.24	1186.37	1004.39	883.045	1071.92	1249.66	575.436
ENSMUSG00000032606.7	367.614	393.934	364.309	211.775	727.333	484.465	506.891	783.494	406.347	607.619	171.448	325.257	443.062	461.586	509.188	175.731
ENSMUSG00000032607.12	505.091	1578.33	1085.27	853.859	1434.39	1526.76	2000.55	1280.64	1267.58	2260.3	936.114	949.013	656.127	1437.53	1190.02	1245.82
ENSMUSG00000032609.12	144.216	89.094	139.38	200.335	105.619	191.297	102.868	225.988	137.164	124.178	343.477	153.876	150.987	296.675	154.244	275.027
ENSMUSG00000032611.9	2.712	11.775	0.899	5.386	3.639	2.723	7.958	4.524	1.803	0.905	1.769	0.892	3.848	0.907	7.252	0
ENSMUSG00000032612.14	1170.65	1347.4	1946.85	1784.83	1760.95	2164.86	1990.93	2177.46	1889.2	1962.85	1711.32	2337.27	1801.54	1483.92	1733.03	2076.33
ENSMUSG00000032615.14	76.602	173.918	122.966	106.844	155.482	230.831	252.017	189.239	166.571	170.8	141.206	156.546	137.368	162.359	135.093	163.164
ENSMUSG00000032621.8	631.503	396.115	737.286	591.824	504.587	575.417	522.557	699.069	705.852	656.487	1130.87	541.522	641.649	632.607	665.186	777.652
ENSMUSG00000032623.9	0	0	0	0	0	0	0	0	0	0	0	0	0	0	1.003	0
ENSMUSG00000032624.16	282.934	352.215	370.2	282.017	467.438	538.446	483.503	454.381	374.899	452.812	310.462	259.583	340.647	489.619	366.928	274.345
ENSMUSG00000032625.14	5.869	0	7.473	6.646	4.201	10.912	5.862	5.867	3.334	4.194	4.938	21.747	47.399	16.825	11.41	32.647
ENSMUSG00000032633.12	761.037	357.401	652.376	1068.65	637.145	601.956	532.345	1030.67	821.158	500.941	921.283	702.218	958.28	952.624	687.941	599.517
ENSMUSG00000032637.15	1187	1015.86	1372.7	1042.03	1140.29	1397.28	1175.92	1371.54	1262.56	1281.75	1778.22	1098.84	1227.58	1369.76	1292.96	1240.94
ENSMUSG00000032640.10	116.117	49.078	108.129	94.26	95.349	141.365	104.018	149.129	97.578	124.183	83.48	89.831	116.934	156.687	128.335	109.94
ENSMUSG00000032641.18	60.131	53.172	59.933	62.223	66.713	87.67	99.535	93.849	69.926	59.787	71.85	45.956	105.755	102.557	57.055	69.688
ENSMUSG00000032643.12	0.976	20.485	9.701	6.781	19.042	19.585	14.647	12.699	12.641	19.543	20.089	13.558	6.823	12.826	22.513	20.299
ENSMUSG00000032648.14	14.656	32.993	9.688	36.12	22.87	29.369	58.445	32.078	13.68	39.086	42.121	40.94	14.627	30.229	23.665	10.379
ENSMUSG00000032649.14	5.903	67.927	16.576	10.728	53.272	84.805	108.72	31.48	12.723	114.835	6.757	19.62	11.782	12.834	15.814	14.472
ENSMUSG00000032652.13	905.201	681.001	1167.47	1011.96	1177.21	1364.05	1316.04	1271.05	830.009	1068.07	848.733	906.328	1287.49	1175.9	995.301	456.275
ENSMUSG00000032656.14	13.529	21.99	18.641	18.683	34.502	14.48	25.178	27.343	29.276	23.541	19.767	16.577	40.886	41.17	19.529	29.844
ENSMUSG00000032657.15	15.163	22.546	26.707	30.689	25.249	15.492	16.47	13.181	40.935	19.426	10.167	8.595	12.5	10.41	20.312	35.493
ENSMUSG00000032661.9	44.971	127.836	131.451	24.35	108.223	184.085	149.799	166.067	111.719	88.023	25.548	68.442	186.894	132.563	95.666	56.964
ENSMUSG00000032666.16	138.003	22.392	138.234	99.436	44.829	129.238	145.87	73.55	151.971	94.52	53.754	40.832	78.325	95.965	78.06	39.332
ENSMUSG00000032667.17	1107.7	786.342	1417.19	949.219	1378.68	1301.41	1213.87	1398.83	1150.14	1065.38	1106.96	860.454	1399.76	1389.55	1038.28	795.321
ENSMUSG00000032671.5	0	5.977	3.991	6.965	12.113	3.02	2.006	11.027	7.996	4.009	6.841	5.882	1	2.009	2.008	1.962
ENSMUSG00000032673.5	219.215	281.137	362.311	333.127	390.447	347.256	359.61	255.072	276.095	362.106	305.557	287.998	303.372	285.344	310.33	314.474
ENSMUSG00000032679.12	756.627	1382.42	1548.12	1404.78	1612.76	1882.37	1943.66	1785.59	1660.41	1597.67	1517.57	1592.48	1438.79	1461.08	1395.72	1249.2
ENSMUSG00000032680.11	0	0	0	0	0	0	0	0	0	0	0	0	0	0	0	0
ENSMUSG00000032688.9	136.105	148.673	217.654	183.255	194.397	347.963	169.203	266.209	217.42	323.326	259.773	198.392	171.881	187.938	251.791	212.281
ENSMUSG00000032690.16	68.825	132.365	185.124	90.49	126.133	282.189	154.919	208.133	135.807	166.53	79.476	141.865	247.619	219.224	86.145	147.588
ENSMUSG00000032691.14	27.424	29.209	52.071	16.163	71.758	57.162	43.447	149.711	25.231	29.207	8.887	19.868	111.4	39.084	78.794	25.761
ENSMUSG00000032698.15	50.014	79.984	97.44	53.235	116.133	160.686	138.81	147.735	105.309	87.491	117.993	114.057	114.983	123.642	75.147	102.911
ENSMUSG00000032702.16	406.839	970.361	1281.51	690.019	1335.39	1742.65	1666.24	1279.54	1146.69	1127.35	754.174	1214.34	881.204	1331.32	1473.75	895.666
ENSMUSG00000032705.9	202.064	239.307	229.347	195.934	307.498	355.894	376.928	301.947	267.324	343.231	263.415	204.674	211.999	284.958	289.173	272.281
ENSMUSG00000032712.16	700.311	171.097	304.85	630.791	674.616	605.154	255.502	897.485	582.958	388.7	731.186	264.922	603.967	446.028	624.05	172.388
ENSMUSG00000032714.6	80.081	62.083	81.368	63.51	72.285	98.273	106.033	120.113	118.51	105.158	57.931	82.771	91.902	124.545	99.315	91.287
ENSMUSG00000032715.9	176.124	82.084	141.369	262.011	144.021	82.188	88.037	263.243	177.295	89.106	684.102	503.3	162.953	151.897	247.536	235.81
ENSMUSG00000032717.14	6.453	3.522	4.415	12.816	12.092	25.406	12.383	23.927	17.452	16.254	8.124	4.961	21.169	14.501	8.318	11.525
ENSMUSG00000032718.4	25.025	31.026	16.878	9.926	31.139	52.165	38.021	26.028	30.883	36.057	14.721	33.85	18.982	56.245	32.104	29.446
ENSMUSG00000032719.4	2.001	3.002	0	1.984	7.026	4.01	2	1.001	0.996	0	0	0	0	0	0	0
ENSMUSG00000032724.5	174.891	302.651	386.478	244.459	444.487	405.607	605.557	335.456	371.186	531.599	123.506	160.643	279.448	387.755	249.119	256.993
ENSMUSG00000032725.10	165.671	274.169	319.282	69.812	425.775	745.789	659.666	686.079	376.047	336.388	142.784	388.639	444.591	451.045	317.771	358.644
ENSMUSG00000032726.12	0	0	0	2.975	0	1.002	0	0	0	0	0	0	1.996	0	0	0
ENSMUSG00000032727.14	355.096	339.226	390.159	263.523	281.852	307.447	244.44	337.067	266.273	280.959	351.971	272.618	330.159	303.028	267.181	266.538
ENSMUSG00000032733.6	278.281	269.468	497.944	361.148	454.624	375.946	415.055	469.397	483.931	517.756	374.746	375.399	334.62	427.884	394.229	367.125
ENSMUSG00000032735.15	411.472	299.65	604.063	567.972	546.279	473.742	728.031	565.194	528.206	595.144	457.008	440.876	551.565	835.974	387.077	313.804
ENSMUSG00000032737.13	513.142	984.895	657.401	509.101	639.882	779.405	897.801	811.721	623.695	746.108	551.915	521.696	785.995	902.133	574.693	560.782
ENSMUSG00000032739.16	30.75	41.027	25.269	0	46.443	45.94	32.231	77.116	64.362	17.337	0	42.405	44.377	33.856	34.56	47.949
ENSMUSG00000032740.16	19.075	26.998	49.511	43.885	122.385	72.451	113.281	173.619	25.507	40.797	38.742	73.065	42.54	66.192	50.226	20.641
ENSMUSG00000032741.9	522.799	1755.27	1033.1	781.357	1731.56	2206.63	2037.31	1622.86	1419.04	1856.83	1052.54	1345.23	919.919	999.093	1035.64	1012.65
ENSMUSG00000032743.15	239.151	241.944	473.17	415.844	401.635	444.227	435.803	483.145	431.844	380.962	402.328	332.832	418.894	542.245	365.774	398.203
ENSMUSG00000032744.4	22.733	53.257	78.354	45.065	68.375	99.98	90.853	105.741	63.901	55.375	37.823	85.765	27.616	57.521	35.658	78.509
ENSMUSG00000032745.18	841.415	686.599	1154.82	1072.15	1017.1	1096.25	1154.86	1238.76	1096.53	1095.47	787.091	845.329	996.321	1120.55	1147.36	775.123
ENSMUSG00000032750.13	6.178	6.897	8.771	0.875	11.517	13.85	16.514	17.655	4.393	5.702	3.519	3.509	4.75	9.828	1.769	6.923
ENSMUSG00000032754.14	2222.04	553.133	1396.64	1595.33	941.623	1046.82	950.76	1484.99	1068.22	906.267	2447.45	1611.47	1889.7	1075.72	1276.72	1230.74
ENSMUSG00000032757.6	646.799	1044.44	1218.82	996.215	1216.87	1250.95	1386.1	1420.09	1314.7	1316.54	900.78	964.09	899.159	1492.35	1392.51	1150.7
ENSMUSG00000032758.4	0	0	110.654	66.529	0	1.005	0	0	0	0	61.299	0	0	0	0	0
ENSMUSG00000032763.11	587.94	516.057	608.119	565.285	678.01	707.02	523.238	543.188	463.903	630.627	983.792	724.602	764.014	610.186	532.779	764.291
ENSMUSG00000032766.9	60.059	184.472	99.684	98.455	192.614	194.162	250.611	137.298	112.871	216.449	93.897	113.091	92.986	161.691	160.609	189.354
ENSMUSG00000032769.5	0	0	0	0	0	0	0	0	0	0	0	0	0	0	0	0
ENSMUSG00000032773.9	2.089	51.525	11.643	7.249	52.375	94.173	51.452	22.981	18.705	65.848	7.175	113.854	4.17	10.483	6.787	33.052
ENSMUSG00000032776.9	225.044	217.228	225.508	158.602	343.883	351.55	389.698	302.993	259.615	360.224	181.587	242.561	278.445	346.238	335.453	173.608
ENSMUSG00000032777.9	664.194	1037.35	1144.36	761.886	1008.3	1318.91	1016.23	1065.42	914.91	1193.13	666.495	770.117	1011.35	1565.36	900.285	832.724
ENSMUSG00000032782.19	127.075	106.196	128.122	76.752	184.133	170.451	238.16	134.737	100.377	156.7	94.659	127.269	67.757	111.062	112.82	223.087
ENSMUSG00000032783.9	0	9.655	6.641	1.086	0	15.916	58.596	14.256	17.842	11.941	9.471	12.103	14.32	5.471	4.875	6.443
ENSMUSG00000032786.16	6846.8	3944.52	3398.27	7890.7	6029.15	8702.96	2834.77	7003.41	3155.46	4182.54	11127.7	6806.85	8115.03	2663.94	3568.65	1373.53
ENSMUSG00000032788.15	1147.72	1208.63	814.996	641.727	1258.71	2262.16	1538.98	1295.73	880.175	1120.97	651.598	929.954	1776.53	1442.22	1004.59	556.208
ENSMUSG00000032796.8	60.836	313.495	88.796	61.078	113.906	335.04	128.734	147.243	240.044	131.448	185.765	175.539	139.769	121.281	74.596	102.835
ENSMUSG00000032802.8	352.561	908.748	761.599	794.295	973.969	1137.4	1192.02	1138.47	1125.92	1725.79	520.642	656.485	552.503	1179.02	1370.44	744.792
ENSMUSG00000032803.15	2267.13	2021.52	2679.5	2337.66	2757.64	2946.88	2664.11	3033.86	2478.77	2392.74	2530.83	2367.14	3504.01	2799.42	2723.71	1715.14
ENSMUSG00000032806.13	62.667	75.042	78.734	55.785	101.292	137.656	119.82	128.307	75.367	68.932	65.097	63.48	80.304	87.803	63.954	78.791
ENSMUSG00000032807.5	0	0	0	0	0	0	0	0	0	0	0	0	0	0	0	0
ENSMUSG00000032808.2	1307.32	862.992	2347.24	1089.69	1452.01	1742.2	1717.69	2171.17	1652.44	748.146	1909.64	1840.76	2005.85	2031.83	774.477	1858.09
ENSMUSG00000032812.18	576.412	1418.85	1067.11	1174.22	1300.6	1883.51	1657.31	1337.18	1866.48	1476.02	1280.42	1114.1	1000.35	1141.67	1557.49	1068.7
ENSMUSG00000032815.16	11.136	62.114	36.542	13.14	10.775	40.129	64.01	43.903	79.304	73.974	31.122	104.031	19.238	10.6	30.932	44.09
ENSMUSG00000032816.15	1.978	4.247	2.276	3.036	1.984	5.08	1.53	1.978	0	1.533	5.005	8.704	7.643	1.537	2.303	2.938
ENSMUSG00000032818.16	0	0	0	0	0	0	0	0	0	0	0	0	0	0	0	0
ENSMUSG00000032826.18	28.163	53.378	67.47	42.399	108.17	262.299	127.546	171.86	143.298	118.086	44.541	108.378	53.03	167.039	66.832	64.168
ENSMUSG00000032827.15	128.347	85.788	51.004	217.007	331.602	454.196	299.025	218.027	236.353	219.14	89.552	130.351	104.18	234.595	288.325	89.104
ENSMUSG00000032834.11	200.202	241.368	277.785	278.821	316.182	347.918	319.068	265.236	263.873	347.515	205.247	192.59	266.706	344.509	320.005	209.081
ENSMUSG00000032839.13	4.112	9.567	26.835	4.891	27.305	11.414	2.465	20.946	6.544	5.76	5.649	4.922	11.909	15.207	20.379	8.872
ENSMUSG00000032840.7	187.189	124.229	133.886	152.78	177.604	164.393	130.006	148.118	136.386	111.16	177.803	153.838	164.807	142.626	184.571	88.347
ENSMUSG00000032841.15	109.427	35.922	21.183	21.248	148.343	63.518	104.142	63.14	30.074	52.285	8.988	13.701	43.831	75.757	102.414	32.938
ENSMUSG00000032842.13	149.013	147.577	255.426	310.775	242.718	299.28	208.934	230.683	239.476	253.551	597.36	200.606	238.136	226.019	224.369	277.487
ENSMUSG00000032845.16	3.701	10.888	13.334	8.701	0.482	7.848	7.263	0	0.239	7.242	4.182	10.706	21.862	13.414	2.195	4.06
ENSMUSG00000032846.10	116.065	101.544	137.807	48.775	155.471	180.731	151.958	120.697	100.685	114.715	123.387	147.256	115.329	117.96	173.691	125.518
ENSMUSG00000032849.14	141.503	271.325	250.557	100.688	191.53	243.41	194.914	234.83	283.834	231.329	206.71	251.802	199.104	319.992	240.787	173.784
ENSMUSG00000032850.16	0	23.93	0.638	1.277	10.504	7.741	8.366	0	5.199	14.991	6.32	4.496	1.928	4.524	5.221	9.116
ENSMUSG00000032852.3	0	0	0	0	0	0	0	0	0	0	0	0	0	0	0	0
ENSMUSG00000032854.12	6.006	4.006	6.945	7.938	9.034	4.011	5.001	10.009	0.996	5.007	9.82	3.991	6.992	3.013	5.016	3.926
ENSMUSG00000032855.6	556.16	349.626	491.937	963.144	857.587	1246.55	582.123	835.353	571.389	706.342	546.374	186.015	483.988	844.719	571.927	394.477
ENSMUSG00000032860.5	397.008	595.415	428.721	429.659	504.938	669.18	456.255	562.949	488.102	579.457	560.111	499.844	493.488	347.673	479.945	422.649
ENSMUSG00000032864.4	0	0	0	0	0	0	0	0	0	0	0	0	0	0	0	0
ENSMUSG00000032867.8	530.295	984.201	822.038	739.166	1140.21	1404.43	1368.52	1072.5	906.968	1123.44	692.1	948.092	815.928	1070.01	987.971	755.456
ENSMUSG00000032869.15	393.998	589.831	513.255	499.807	537.644	682.481	587.626	623.622	573.231	785.953	507.361	641.47	461.335	464.891	467.014	545.672
ENSMUSG00000032870.8	624.865	674.442	887.154	659.68	832.121	1055.35	916.449	1102.88	837.214	822.957	854.504	736.78	853.409	967.412	913.046	729.717
ENSMUSG00000032872.16	488.788	598.783	581.775	638.59	779.784	944.76	811.495	834.975	695.224	809.336	528.013	679.076	670.499	731.104	654.559	497.001
ENSMUSG00000032875.8	53.212	67.557	73.84	67.123	128.15	126.866	63.504	137.903	78.804	120.133	59.141	75.724	68.035	124.594	95.967	78.688
ENSMUSG00000032878.16	0	0	0	1.983	0	0	0	0	0	0	0	0	0	0	0	0
ENSMUSG00000032883.15	859.459	1714.56	769.426	628.524	2049.51	1150.95	1334.37	1097.4	1171.13	1251	737.003	1186.79	933.402	902.681	1199.32	933.377
ENSMUSG00000032889.7	0	0	0	0	0	0	0	0	0	0	0	0	0	0	0	0
ENSMUSG00000032890.17	47.166	58.223	44.637	77.556	71.672	114.693	74.206	176.251	63.794	74.749	55.658	61.502	83.99	105.382	56.559	44.674
ENSMUSG00000032892.14	30.397	58.636	26.393	40.936	43.51	52.268	52.07	48.117	43.581	65.779	22.975	46.093	27.193	29.274	40.321	40.129
ENSMUSG00000032894.13	0	0	0	0	0	0	0	0	0	0	0	0	0	0	0	0
ENSMUSG00000032897.17	317.885	321.662	412.34	320.323	498.421	650.915	567.091	495.436	391.561	442.9	351.921	347.739	389.198	353.764	619.968	518.721
ENSMUSG00000032898.9	1691.76	818.208	2392.05	2302.12	1565.4	1011.3	1181.56	2391.63	1840.74	1191.73	3158.4	2516.25	2084.34	2638.98	1931.06	1624.34
ENSMUSG00000032899.14	0	1.501	0	0.614	16.166	0	21.372	0.619	0	11.905	0.608	0	0	1.243	0.621	0.607
ENSMUSG00000032900.15	0	0	0	0	0	0	0	0	0	0	0	0	0	0	0	0
ENSMUSG00000032902.1	737.744	1225.05	2525.12	1207.48	1111	1289.27	1628.31	1240.06	1138.85	1194.75	1010.64	1002.86	1067.79	1521.66	937.928	1612.79
ENSMUSG00000032905.5	434.691	411.617	676.947	641.474	728.108	696.906	770.268	736.57	667.214	507.211	547.951	527.681	702.776	616.939	636.67	553.14
ENSMUSG00000032908.9	13.014	6.01	6.945	4.961	8.03	5.013	5.001	4.004	0	5.008	6.875	0.998	5.994	3.013	4.013	4.908
ENSMUSG00000032911.6	0	8.374	0	17.022	0	4.901	10.303	1.02	1.217	6.409	3.499	0	4.075	4.82	2.045	1.57
ENSMUSG00000032913.13	131.113	132.798	223.129	163.991	197.117	202.291	187.513	189.033	178.782	202.484	251.263	173.92	177.422	257.657	217.827	168.898
ENSMUSG00000032915.6	193.195	121.171	307.586	89.307	399.542	516.407	356.096	641.681	316.673	247.37	115.869	212.465	406.565	430.886	256.811	186.502
ENSMUSG00000032921.13	3.029	0	0.705	0	0	0	0	0	0	0	1.303	0	6.056	0	0	0
ENSMUSG00000032925.16	9.164	1.864	2.769	3.407	2.298	6.53	7.969	10.244	10.191	3.727	5.483	6.81	8.365	2.804	1.148	12.787
ENSMUSG00000032932.15	498.536	717.047	767.57	637.125	1100.71	1310.4	1063.77	892.148	848.207	935.368	414.13	704.35	794.413	1133.44	999.777	467.282
ENSMUSG00000032936.13	0	0	0	0	0	0	0	0	0	0	0	0	0	0	0	0
ENSMUSG00000032937.5	0	0	0	0	0	0	0	0	0	0	0	0	0	0	0	0
ENSMUSG00000032939.14	85.306	171.17	118.612	125.462	140.52	154.465	183.7	179.916	166.953	146.927	118.255	125.428	88.32	146.368	118.908	157.344
ENSMUSG00000032940.16	0	0	2.975	0	0	0	0	0	0	0	0	0	0	1.004	0	0
ENSMUSG00000032942.14	0	0	0	0	1.719	0	0	0	0	0	2.291	0	0	0	0	0.764
ENSMUSG00000032946.16	234.136	329.045	446.888	310.156	374.487	587.75	294.173	526.264	453.821	404.812	436.298	437.242	402.943	349.644	395.878	550.299
ENSMUSG00000032948.10	0	0	0	0	0	0	0	0	0	0	0	0	0	0	0	0
ENSMUSG00000032952.11	259.159	283.178	407.716	373.247	460.004	375.085	335.877	370.993	395.429	429.653	392.616	330.206	437.105	450.05	402.909	288.734
ENSMUSG00000032959.12	1499.05	5209.12	3244.43	3601.82	4433.32	6396.21	7038.34	4318.05	4230.58	4940.79	2851.6	4171.43	3319.71	3743.93	2732.9	3611.5
ENSMUSG00000032965.11	16.036	32.219	15.165	27.135	25.912	24.703	45.289	18.218	17.239	26.741	23.16	12.63	18.538	26.687	18.866	22.143
ENSMUSG00000032966.14	740.976	1303.85	961.425	816.262	1221.58	1286.77	1586.81	1217.85	1127.96	1549.87	797.77	1062.45	995.845	1203.05	1407.17	1045.91
ENSMUSG00000032968.4	3.001	0.999	3.975	3.971	3.016	0	1.001	1.001	1.993	1.001	5.879	0	3.995	1.004	1.003	1.962
ENSMUSG00000032977.9	489.023	554.113	568.471	786.38	619.758	830.148	737.292	753.158	633.428	638.264	738.673	594.341	684.804	742.116	590.406	428.488
ENSMUSG00000032978.14	0	0	3.027	2.008	0	0	0	0	0	0	6.862	2.922	0	0	0	0
ENSMUSG00000032985.15	3.442	1.14	1.316	4.043	1.984	0	7.03	6.997	0	1.788	1.118	3.35	2.211	3.625	0	5.243
ENSMUSG00000032987.9	0	0	0	0	0	0	0	0	0	0	0	0	0	0	0	0
ENSMUSG00000032988.4	2.002	0	0	0	0	0	0	0	0	0	0	0	0	0	0	0
ENSMUSG00000032997.16	42.019	27.519	45.403	45.055	55.919	66.822	47.685	47.41	36.647	25.229	48.813	26.76	80.44	46.316	41.903	36.545
ENSMUSG00000032998.16	344.019	222.086	304.912	237.267	269.411	405.758	277.011	386.721	331.118	269.527	314.68	261.565	402.905	338.455	359.199	269.062
ENSMUSG00000032999.10	0	0	0	0	0	0	0	0	0	0	0	0	0	0	0	0
ENSMUSG00000033004.15	678.181	575.417	656.645	662.123	1148.58	964.258	761.152	881.715	783.718	824.065	514.3	767.597	698.318	869.169	841.238	504.746
ENSMUSG00000033006.10	1	0	4.959	0	0	3.006	1	0	0	0	0	0	0	0	0	0
ENSMUSG00000033007.15	0	0	0	0	0	0	0	0	0	0	0	0	0	0	0	0
ENSMUSG00000033009.15	227.685	334.289	302.686	270.559	414.024	404.925	493.09	396.708	264.009	327.804	210.471	177.177	390.16	399.536	284.351	168.6
ENSMUSG00000033014.12	518.115	346.941	493.082	373.021	494.521	540.899	439.607	625.486	535.546	455.721	378.027	291.514	537.12	578.26	474.19	468.796
ENSMUSG00000033015.16	0	0	0	0	0	0	0	0	0	0	0	0	0	0	0	0
ENSMUSG00000033016.16	163.704	139.148	164.545	225.607	195.325	259.945	196.863	238.335	206.127	251.425	203.344	154.028	367.507	269.25	188.011	150.245
ENSMUSG00000033020.7	251.724	276.251	344.284	388.793	354.546	362.206	365.024	384.211	338.246	441.893	356.11	483.287	436.223	324.1	336.005	333.101
ENSMUSG00000033021.16	207.013	317.494	413.427	454.801	474.936	453.373	364.979	417.318	457.39	329.045	440.806	516.7	264.364	439.255	572.794	323.784
ENSMUSG00000033022.8	36141.2	15618.5	51450.3	36911.8	29354.5	22819.2	18406.6	38320.7	33381.2	20732.5	52004.9	37967.9	30564.3	25842.3	27528.9	29960
ENSMUSG00000033024.16	0	0	6.325	0	3.244	0.913	1.076	3.227	9.78	6.37	1.78	3.181	0	1.078	2.155	0
ENSMUSG00000033027.15	0	0	0	1.982	2.011	0	0.995	0.998	0	0	0	0	0	0	0	0
ENSMUSG00000033029.12	18.614	2.229	5.664	4.702	7.701	27.165	11.922	17.937	2.697	2.709	3.759	2.896	0	8.035	6.891	7.024
ENSMUSG00000033031.13	22.908	112.652	43.847	30.567	43.29	85.143	219.835	107.209	151.702	69.638	28.634	35.447	32.531	56.183	27.372	58.057
ENSMUSG00000033032.15	73.821	92.735	61.578	82.561	123.547	143.832	140.913	179.55	83.515	122.148	63.154	80.554	122.778	150.69	120.193	75.899
ENSMUSG00000033033.10	26.663	25.065	21.878	23.862	64.391	79.381	81.236	80.221	48.896	47.153	7.865	29.924	46.033	61.371	34.168	18.681
ENSMUSG00000033036.9	0	0	0	0	0	0	0	0	0	0	0	0	0	0	0	0
ENSMUSG00000033039.10	314.105	504.83	281.977	300.97	313.64	547.696	262.826	479.397	326.373	340.901	268.659	299.938	367.029	466.839	368.618	202.875
ENSMUSG00000033044.12	0	0	0	0	0	0	0	0	0	0	0	0	0	0	0	0
ENSMUSG00000033047.5	1330.91	1441.4	1833.91	1460.6	1957.65	2079.91	1848.16	1738.33	1491.11	1890.82	1303.74	1366.54	1847.87	1702.74	1707.81	1230.51
ENSMUSG00000033053.4	0	0	0	0	0	0	0	0	0	0	0	0	0	0	0	0
ENSMUSG00000033054.7	147.817	184.06	159.668	99.238	160.591	166.16	173.395	178.293	125.188	186.163	118.86	100.895	229.297	175.111	162.459	138.41
ENSMUSG00000033055.12	145.629	134.034	204.486	158.888	244.326	178.34	195.682	187.062	185.528	189.42	152.162	178.654	209.443	182.733	214.937	148.9
ENSMUSG00000033059.7	142.751	266.936	145.38	117.103	239.884	282.412	260.683	242.154	105.765	250.178	92.721	187.492	143.432	287.456	176.6	78.197
ENSMUSG00000033060.15	430.209	562.318	414.549	309.541	600.112	802.938	561.061	460.813	468.658	604.118	336.969	424.088	504.782	379.605	614.566	295.746
ENSMUSG00000033061.15	0	0	0	0	0	0	0	0	0	0	0	0	0	0	0	0
ENSMUSG00000033063.8	0	0	0	0	0	1.002	0	0	0	0	0	0	0	0	0	0
ENSMUSG00000033065.14	428.997	362.631	375.154	433.544	417.517	523.758	464.266	504.827	362.615	443.33	405.259	376.724	398.476	473.568	360.693	307.193
ENSMUSG00000033066.15	122.246	459.578	373.129	359.645	434.373	291.717	579.752	618.948	649.425	714.231	217.331	297.599	142.713	626.493	376.475	376.407
ENSMUSG00000033068.16	72.024	219.073	148.71	104.075	157.787	215.048	223.855	166.724	171.205	271.872	140.575	161.89	145.267	205.165	173.55	201.705
ENSMUSG00000033075.17	204.136	165.748	238.057	188.303	252.631	275.327	297.426	262.734	169.664	270.956	224.666	204.751	213.574	270.002	281.279	211.023
ENSMUSG00000033080.9	0	0	0	0	0	0	0	0	0	0	0	0	0	0	0	0
ENSMUSG00000033082.10	39.544	37.999	36.62	36.961	74.979	58.32	53.007	54.61	48.248	41.087	39.502	31.569	66.191	81.449	46.486	23.005
ENSMUSG00000033083.16	43.062	49.761	81.241	84.787	74.119	123.263	76.201	125.898	41.319	98.806	77.469	45.963	87.944	95.192	42.379	85.525
ENSMUSG00000033088.19	640.607	641.779	825.728	671.52	1071.57	931.774	1041.17	966.083	735.853	1011.81	661.44	708.152	862.285	895.135	751.862	786.21
ENSMUSG00000033096.7	618.75	742.953	884.464	873.572	958.904	965.491	862.354	866.204	741.828	870.313	951.567	788.896	738.979	819.139	725.355	699.991
ENSMUSG00000033099.10	204.044	218.861	229.272	129.329	228.545	215.474	238.026	180.95	244.157	240.698	190.682	168.117	253.662	181.975	234.766	196.113
ENSMUSG00000033102.15	640.592	575.172	816.824	565.855	875.398	784.752	908.743	911.621	703.203	909.46	748.258	662.936	642.95	1067.54	786.75	649.746
ENSMUSG00000033105.12	1392.5	3154.75	624.28	753.59	5929.53	1909.56	3366.22	3524.93	2617.16	3755.29	1176.05	2473.82	794.419	2053.84	4719.43	1988.25
ENSMUSG00000033106.6	281.234	254.916	426.207	368.287	362.816	413.21	330.327	409.115	385.572	375.673	507.643	334.213	398.879	324.838	318.783	335.225
ENSMUSG00000033107.6	392.711	449.167	1575.46	370.978	740.086	737.753	1457.96	907.115	896.682	823.207	327.196	659.846	585.355	1310.74	719.376	618.825
ENSMUSG00000033111.16	129.206	283.478	242.04	276.248	352.344	485.696	340.651	612.309	558.978	391.598	288.917	320.074	242.701	507.819	545.769	288.161
ENSMUSG00000033114.11	326.966	768.837	1103.19	852.076	1056.19	1420.52	1012.95	1142.19	925.164	1090.66	1173.39	1274.47	727.748	1082.48	748.391	908.489
ENSMUSG00000033122.14	0	1.517	0	0	1.377	0	0	1.524	0	0	0	0	0	0.687	0	0
ENSMUSG00000033124.15	1036.66	1102.19	860.195	998.399	1543.14	1620.72	1452.16	1466.42	1239.66	1398.85	964.35	1080.1	1062.85	1237.39	1546.89	875.781
ENSMUSG00000033126.5	37.605	64.049	76.516	93.851	84.168	104.509	99.431	83.517	111.312	100	60.755	55.875	54.211	67.863	95.049	57.778
ENSMUSG00000033128.9	425.485	552.423	680.859	561.166	700.14	821.791	659.549	893.964	650.383	798.022	551.408	591.68	607.281	669.707	697.926	549.105
ENSMUSG00000033147.16	88.377	165.726	179.688	64.288	172.165	167.585	261.009	184.111	192.985	249.016	196.345	112.464	112.845	181.617	160.883	225.814
ENSMUSG00000033149.17	521.851	1021.7	883.285	605.078	1025.88	1495.01	1061.06	1134.42	1113.67	1182.15	666.531	770.971	775.753	790.965	615.22	602.067
ENSMUSG00000033152.13	0	1.39	10.715	3.59	2.18	8.991	8.302	5.53	5.044	2.173	5.452	2.157	6.932	1.453	0.726	20.341
ENSMUSG00000033156.9	0	0	0	0	0	0	0	0	0	0	0	0	0	0	0	0
ENSMUSG00000033157.17	90.697	97.792	135.151	94.124	114.768	132.813	172.461	133.229	86.847	171.836	131.208	145.391	80.527	111.542	132.213	115.265
ENSMUSG00000033159.14	1288.56	661.685	1201.38	1016.85	1024.07	853.644	989.141	1191.21	1062.66	908.727	1446.54	1212.44	1543.64	1119.1	1036.63	816.159
ENSMUSG00000033161.10	9303.98	10836.6	8566.67	10252	16007.1	21339.9	12199	16684.4	12993	14134.8	7926.98	11591.4	16796.5	12109.8	12549.3	6119.18
ENSMUSG00000033166.11	180.22	209.087	209.36	186.314	209.423	289.563	267.687	362.877	212.5	308.301	180.321	237.714	189.216	236.507	288.139	163.348
ENSMUSG00000033170.14	341.729	197.549	304.495	218.796	222.226	232.896	224.439	328.032	248.577	168.312	288.17	214.375	386.21	372.316	165.668	164.978
ENSMUSG00000033174.17	1094.17	3282.44	3716.08	2222.37	2562.83	4925.39	4332.05	3148.35	2675.9	2172.65	1641.63	2724.72	4019.45	2404.04	2542.6	2219.14
ENSMUSG00000033177.13	3.011	0.99	0	1.99	0	0	1.003	0	0	1.004	0	0.998	3.005	0	0	0
ENSMUSG00000033182.12	0	1.809	3.789	0.898	0	0.957	4.528	0.954	1.9	1.812	0	3.783	0	2.726	9.838	1.871
ENSMUSG00000033184.14	2004.49	2917.37	3028.64	2134.38	4399.15	4846.85	3769.97	4088.95	3524.83	3853.82	1892.2	2491.75	3163.26	3745.95	4157.67	1803.37
ENSMUSG00000033186.9	359.621	312.974	483.704	354.878	453.607	466.495	440.475	540.646	436.314	368.812	425.797	422.345	395.508	505.8	386.135	315.273
ENSMUSG00000033187.8	1.001	0	0.993	0	0	0	1	1.001	0	0	1.962	0	5.993	1.004	0	3.925
ENSMUSG00000033191.14	173.186	205.116	174.31	178.932	329.42	429.589	368.416	381.673	170.858	271.228	160.702	119.393	341.817	340.802	324.72	176.325
ENSMUSG00000033192.5	45.78	45.479	80.65	32.592	128.991	114.567	84.944	214.196	79.116	82.752	44.826	76.425	84.923	109.647	66.401	60.078
ENSMUSG00000033196.17	0	0	0	0	0	0	0	0	0	0	0	0	0	0	0	0
ENSMUSG00000033200.16	0	0	0	0	0	0	0	0	0	0	0	0	0	0	0	0
ENSMUSG00000033207.7	51.575	36.712	130.71	68.825	60.677	120.221	85.236	130.912	78.937	57.555	84.643	89.836	96.008	82.601	62.62	57.873
ENSMUSG00000033208.7	1.001	2.998	0	2.979	0	4.016	0	0	0	1.002	0	0	0	0	0	1.962
ENSMUSG00000033209.17	47.138	17.961	45.824	29.006	64.342	102.747	69.796	56.638	37.634	72.922	39.933	51.889	38.627	80.077	50.147	31.484
ENSMUSG00000033210.16	0	0	0	0	0	0	0	0	0	0	0	0	0	0	0	0
ENSMUSG00000033213.16	0	0.935	3.051	0	1.029	0	0	0	0	0	0	0	0	0	1.022	0
ENSMUSG00000033214.10	0	0	0	0	0	0	0	0	0	0	0	0	0	0	0	0
ENSMUSG00000033216.9	439.805	656.753	595.078	460.434	673.464	868.636	731.79	737.875	570.549	986.955	543.519	610.857	752.851	498.308	655.537	545.001
ENSMUSG00000033219.8	0	0	0	0	0	0	0	0	0	0	0	0	0	0	0	0
ENSMUSG00000033220.7	188.26	218.547	281.91	76.5	273.751	537.684	521.214	377.687	560.351	364.238	137.821	224.071	209.134	189.911	158.736	421.916
ENSMUSG00000033222.16	66.879	164.542	111.414	99.842	182.689	186.378	194.149	177.342	126.292	172.112	91.586	124.446	87.045	148.798	118.495	88.393
ENSMUSG00000033227.7	0	0	0	1.428	0	0	0	1.439	0	0	0.511	0	0	0	0	0
ENSMUSG00000033228.8	1507.95	1101.32	1421.35	1362.71	1529.34	1692.09	1552.67	1808.38	1553.52	1528.57	1618.6	1278.57	1554.3	1633.13	1792.64	1219.22
ENSMUSG00000033233.17	6.882	12.501	10.087	9.804	21.498	17.388	36.262	31.348	23.595	23.815	10.976	16.594	5.093	27.637	23.12	13.762
ENSMUSG00000033237.19	517.763	417.645	432.476	424.625	653.389	726.932	559.245	619.82	423.262	646.405	432.119	389.648	456.873	628.059	560.154	360.394
ENSMUSG00000033249.10	104.301	83.538	146.729	114.847	92.717	125.691	125.357	117.16	114.73	115.938	169.98	144.737	118.759	128.14	105.151	119.157
ENSMUSG00000033253.18	207.427	360.48	485.059	262.062	259.233	256.328	250.331	322.078	364.844	520.483	275.409	158.034	298.738	327.168	484.184	285.24
ENSMUSG00000033255.8	0	4.369	0	0	0	0	0	0	0	0	0	0	0.792	2.388	0	0.778
ENSMUSG00000033256.14	247.595	137.272	294.917	184.733	143.608	143.739	195.411	279.616	243.996	123.042	328.551	189.28	235.98	220.931	154.253	282.349
ENSMUSG00000033257.14	548.192	308.853	448.471	372.423	361.51	591.973	453.652	617.965	412.616	376.232	528.122	333.159	582.681	567.275	515.556	329.87
ENSMUSG00000033268.8	0	0	0	0	0	0	0	0	0	0	0	0	0	0	0	0
ENSMUSG00000033272.12	179.621	176.416	447.111	294.214	494.702	323.879	538.213	517.704	422.584	354.789	220.953	212.518	498.033	233.905	325.728	183.73
ENSMUSG00000033276.18	3.933	5.905	28.567	46.808	12.529	14.72	12.015	7.061	25.443	32.131	4.906	34.461	27.985	14.367	13.899	20.44
ENSMUSG00000033278.10	54.615	68.756	78.017	43.551	127.97	172.008	133.592	219.322	102.704	111.976	46.026	93.784	139.901	133.566	134.707	83.025
ENSMUSG00000033282.14	34.038	66.438	43.012	175.816	186.101	67.311	112.622	71.461	55.849	133.356	24.22	36.066	58.909	70.189	60.103	34.214
ENSMUSG00000033285.15	339.157	213.542	273.652	504.406	295.285	383.386	324.82	390.46	386.54	499.028	424.407	256.112	284.661	472.357	309.858	192.601
ENSMUSG00000033287.16	50.656	58.377	39.35	99.472	82.766	122.027	129.64	98.457	46.745	83.838	36.175	46.421	58.467	88.733	84.377	41.124
ENSMUSG00000033294.11	158.999	159	233.933	169.541	227.188	206.828	221.424	222.735	237.187	198.499	256.876	183.182	180.543	183.319	166.519	216.305
ENSMUSG00000033295.14	2127.48	3123.17	3007.37	1584.53	4433.57	5193.72	4008.03	3768.22	3012.64	3905.82	1853.28	2030.14	2775.27	3917.88	4014.51	1541.11
ENSMUSG00000033306.15	1326.53	1094.34	1437.2	1246.87	1870.5	1753.6	1459.57	1916.78	1633.49	1524.72	1296.19	1312.24	1368.35	1714.46	2306.22	1110.64
ENSMUSG00000033307.7	1853.18	1395	1849.47	1889.04	1571.69	1580.77	1885.86	1716.53	1341.51	1951.92	2308.06	1987.98	1869.55	2113.82	2005.96	1978.91
ENSMUSG00000033308.16	8188.68	8735.52	10385.4	10041.4	14342.7	14433.1	13845.5	11982.3	10297.7	14024.7	8837.45	9382.96	11556	9084.84	8776.2	7738.47
ENSMUSG00000033313.11	44.948	48.037	51.661	49.662	67.362	57.208	99.12	58.068	65.736	62.127	85.295	59.638	62.94	47.225	56.209	50.075
ENSMUSG00000033316.14	0	0	0	0	0	0.563	0	6.734	0	0	0	2.285	0	1.157	1.155	4.52
ENSMUSG00000033318.7	1292.31	1041.69	1791.25	2194.43	1189.8	1037.12	1356.36	1240.11	1020.03	1116.95	3151.03	2723.25	1428.06	1036.28	1775.34	1437.52
ENSMUSG00000033319.5	331.334	310.576	528.595	277.781	526.741	459.096	486.022	420.334	350.421	430.619	314.35	243.751	359.578	437.921	409.355	262.097
ENSMUSG00000033323.14	168.282	202.157	229.73	227.304	226.029	270.241	208.077	219.674	194.706	167.428	266.4	111.392	295.43	230.177	257.559	231.207
ENSMUSG00000033326.15	337.887	442.992	572.916	433.064	517.659	555.805	548.571	501.919	549.244	564.894	388.119	407.735	395.757	636.33	639.638	456.125
ENSMUSG00000033327.17	141.765	108.28	112.119	137.366	131.026	200.791	100.17	213.598	167.15	144.583	193.998	162.089	145.183	170.323	147.777	153.402
ENSMUSG00000033335.17	741.258	1046.6	1099.09	853.429	1292.96	1628.09	1272.27	1427.52	1300.9	1353.07	963.909	1129.58	999.248	1274.62	1155.69	1061.91
ENSMUSG00000033342.13	14.991	2.05	13.926	11.169	13.15	7.182	5.117	11.266	7.132	3.075	8.04	4.086	12.154	7.195	7.186	3.014
ENSMUSG00000033343.1	0	0	0	0	0	0	0	0	0	0	0	0	0	0	0	0
ENSMUSG00000033350.7	55.056	81.162	63.461	66.464	126.409	150.342	103.997	136.102	86.601	147.209	37.334	68.963	90.891	105.463	86.265	57.918
ENSMUSG00000033352.11	639.525	808.941	1030.75	739.748	958.527	1246.38	1188.83	1260.28	890.209	1094.27	781.965	792.524	1115.72	1025.27	882.454	774.366
ENSMUSG00000033355.6	193.566	551.863	329.517	244.608	491.056	598.094	628.257	521.038	306.907	365.727	213.351	303.957	491.282	347.449	492.244	345.892
ENSMUSG00000033356.3	29.919	47.876	41.531	44.494	47.866	71.944	43.855	52.856	33.739	42.906	28.363	30.779	43.792	43.029	50.974	38.139
ENSMUSG00000033361.13	23.548	16.026	17.73	17.266	38.71	32.044	28.23	26.368	27.165	20.731	21.26	28.202	77.308	22.683	29.26	12.932
ENSMUSG00000033364.13	156.296	216.63	164.047	120.653	179.455	213.304	179.773	215.979	172.236	181.614	123.246	81.228	214.39	213.725	161.097	102.567
ENSMUSG00000033365.14	151.109	199.57	234.029	321.094	405.716	364.079	386.912	230.826	346.389	309.247	222.631	151.996	180.651	247.466	207.69	283.806
ENSMUSG00000033368.8	0	0	2.983	0	0	1.004	4.006	0	0	0	0.981	3.976	3	0	0	0
ENSMUSG00000033373.16	26.518	86.92	92.98	29.865	53.533	79.704	94.615	66.955	58.234	95.578	26.16	112.928	35.404	67.353	94.293	56.539
ENSMUSG00000033377.14	916.573	734.068	1061.3	809.88	907.483	975.395	707.737	1309.06	1069.41	820.782	879.701	820.863	1393.2	864.778	1019.73	937.703
ENSMUSG00000033379.13	1204.61	977.061	1306.36	1433.46	1299.68	1359.23	1267.03	1284.76	1050.78	1133.41	1237.85	1175.69	1483.3	1194.75	969.192	971.269
ENSMUSG00000033382.15	839.581	765.254	1172.85	772.082	1060.44	1302.71	1182.54	1249.35	954.206	1128.69	628.568	770.26	1021.79	1274.79	998.789	831.109
ENSMUSG00000033383.6	0	0	0	0	0	0	0	0	0	0	0	0	0	0	0	0
ENSMUSG00000033386.10	713.827	561.195	504.317	512.652	844.896	834.557	689.874	772.336	890.175	994.365	477.261	574.388	676.625	714.372	1009.3	406.685
ENSMUSG00000033389.16	13.947	23.478	17.307	15.816	16.94	16.921	19.694	19.708	9.103	22.537	6.731	22.791	14.986	37.507	24.455	21.625
ENSMUSG00000033392.16	208.249	247.453	235.831	221.127	307.325	449.624	348.482	447.98	258.877	285.78	287.431	221.157	215.129	316.289	253.282	260.371
ENSMUSG00000033396.13	403.406	452.087	405.497	308.006	549.826	635.465	544.472	597.16	457.417	639.498	327.533	396.499	418.812	584.877	510.847	327.736
ENSMUSG00000033400.14	1204.58	1499.74	1703.97	1183.71	1934.15	2229.67	1671.34	1700.77	1436.89	2179.35	1287.39	1368.23	1454.48	1527.42	1570.47	1064.34
ENSMUSG00000033405.4	34.303	37.259	33.029	37.89	51.109	76.577	68.554	92.78	43.875	57.853	36.535	60.557	54.77	72.772	69.736	35.56
ENSMUSG00000033409.14	0	0	0	0	0	0	0	0	0	0	0	0	0	0	0	0
ENSMUSG00000033411.16	164.646	208.747	169.398	189.896	283.455	369.898	259.149	272.889	253.235	243.1	239.621	118.616	192.63	266.679	396.657	148.561
ENSMUSG00000033416.15	2405.27	2290.26	4009.23	3789.8	3169.85	2923.47	2869.36	3672.89	2967.33	2493.01	3281.23	2460.7	3480.87	3929.7	4267.04	2332.18
ENSMUSG00000033417.16	1011.31	971.813	1320.39	959.514	1398.48	1613.61	1450.35	1734.26	1257.82	1600.69	753.183	745.974	1494.31	1607.49	1120.11	777.77
ENSMUSG00000033419.15	0	0	0	0	0	0	0	0	0	0	0	0	0	0	0	0
ENSMUSG00000033420.12	25.954	24.051	15.239	25.867	25.868	38.002	24.97	58.626	13.385	16.134	35.867	25.737	30.694	47.262	23.119	54.168
ENSMUSG00000033423.16	331.594	375.992	569.556	410.502	527.026	569.637	467.074	509.902	439.052	497.97	477.211	446.673	514.081	424.835	463.322	377.165
ENSMUSG00000033427.14	6286.05	4667.1	7265.91	7337.84	8859.56	6151.06	5925.46	7274.15	6445.9	7089.85	7441.56	6554.64	6468.35	6397.64	6127.16	5022.45
ENSMUSG00000033429.10	443.826	541.803	674.417	633.708	706.651	777.459	742.075	675.25	572.011	551.355	732.041	687.601	562.791	614.872	610.891	664.925
ENSMUSG00000033430.10	299.909	246.825	330.491	290.526	334.604	397.577	320.599	467.009	355.849	299.821	345.674	268.803	433.742	411.465	363.589	274.899
ENSMUSG00000033434.15	231.162	144.432	311.095	344.373	151.16	173.864	151.327	235.368	184.995	154.199	297.93	238.833	220.032	167.3	286.928	209.561
ENSMUSG00000033436.13	20.425	75.981	61.803	35.513	67.009	114.889	78.395	68.289	56.722	84.708	32.148	41.347	41.784	72.305	58.329	51.673
ENSMUSG00000033439.12	75.83	48.699	180.772	119.001	83.71	111.441	86.581	114.149	133.368	91.718	220.782	143.249	91.509	99.552	124.043	153.883
ENSMUSG00000033444.14	368.599	424.205	434.604	348.033	544.373	652.285	557.755	638.031	473.673	548.699	357.005	437.74	476.5	530.781	606.767	370.667
ENSMUSG00000033446.7	212.214	379.688	484.98	314.495	353.213	719.739	509.033	448.329	392.244	539.778	251.47	408.526	370.569	424.864	329.019	420.163
ENSMUSG00000033450.8	16.106	11.767	12.117	15.425	22.662	14.402	15.417	25.721	18.211	10.936	8.322	18.508	23.193	12.091	20.327	12.766
ENSMUSG00000033453.8	21.746	17.127	35.178	25.584	29.017	34.569	17.737	36.627	16.675	29.603	20.665	18.062	27.901	31.67	23.722	29.693
ENSMUSG00000033454.6	335.339	196.432	282.538	241.031	302.986	333.708	249.967	344.239	236.874	207.288	319.364	199.029	340.584	274.205	323.042	216.95
ENSMUSG00000033458.17	35.914	96.579	108.527	67.852	113.275	146.196	127.619	130.921	100.916	135.95	97.48	79.61	60.353	112.559	99.783	60.574
ENSMUSG00000033460.14	43.448	107.617	43.508	32.218	104.326	62.951	46.107	58.145	41.989	67.235	27.472	24.356	51.688	47.694	58.189	31.296
ENSMUSG00000033467.12	141.609	172.553	174.919	168.954	219.601	215.025	230.61	240.775	134.092	283.807	153.182	176.351	211.482	156.526	166.996	138.724
ENSMUSG00000033470.12	3.022	4.171	26.228	15.12	12.375	20.364	9.221	28.252	21.147	2.879	19.236	4.087	9.642	23.644	9.261	12.826
ENSMUSG00000033475.15	869.207	1525.71	1296.46	1279.9	1548.38	1709.95	1788.95	1402.52	1483.1	2012.7	1153.19	1318.33	1146.91	1236.97	1354.17	1288.91
ENSMUSG00000033478.5	819.074	840.485	929.307	1079.57	1094.42	1517.76	1136.34	1295.79	1070.7	1175.32	1199.7	1007.22	1197.63	1287.44	1290.04	722.282
ENSMUSG00000033486.14	32.496	40.638	59.972	76.541	59.681	34.304	57.89	48.429	41.609	49.452	80.245	52.759	22.954	55.093	102.802	43.688
ENSMUSG00000033487.14	1391.45	1695.71	2015.87	1245.61	2686.33	3483.49	2513	2298.27	1710.7	2475.37	1325.65	1639.72	2058.34	2521.39	2591.29	1166.94
ENSMUSG00000033488.11	163.267	367.316	338.382	393.345	418.092	423.327	547.561	436.554	339.863	478.875	293.034	420.151	340.892	367.052	352.387	393.274
ENSMUSG00000033491.13	0	0	1.985	0.992	1.004	1.003	3.001	0	2.988	0	2.945	1.994	1.998	2.009	0	5.889
ENSMUSG00000033498.14	0	0	0	0	0	0	0	1.553	0	4.736	1.524	0	0	1.558	0	0
ENSMUSG00000033499.14	1806.94	1254.51	1957.62	1520.2	1904.75	2244.72	1934.8	2499.11	2043.26	1701.57	1652.76	1615.44	2251.73	2418.4	1935.45	1265.63
ENSMUSG00000033501.5	0	0	0	0	0	6.022	0	0	0.997	0	0	0	0.997	0	1.001	0
ENSMUSG00000033502.14	21.823	26.862	38.548	20.835	76.959	65.567	53.087	67.354	29.255	47.462	39.65	30.737	43.655	42.948	38.86	23.4
ENSMUSG00000033508.7	6.007	1	5.964	0	8.046	5.02	4.005	5.007	1.994	2.004	6.864	7.937	0.999	0	4.014	0.981
ENSMUSG00000033510.14	0	0	0	0	0	0	0	0	0	0	0	0	0	0	0	0
ENSMUSG00000033520.2	0	0	0	0	0	0	0	0	0	0	0	0	0	0	0	0
ENSMUSG00000033526.16	47.342	111.78	50.607	58.033	136.394	121.694	132.712	106.662	161.103	195.162	78.182	84.168	24.475	105.555	93.843	100.415
ENSMUSG00000033530.8	295.538	296.824	191.124	320.007	388.803	436.487	397.232	441.052	306.216	391.151	204.003	277.806	489.922	413.41	432.238	270.348
ENSMUSG00000033533.14	3809.35	7078.98	6571.23	5069.51	10313.4	10132.2	8964.05	8620.84	7943.62	9260.2	5834.88	8118.24	5033.74	7273.65	6995.65	6013.3
ENSMUSG00000033538.13	34.35	18.61	31.259	24.84	16.897	70.361	77.508	45.111	57.967	24.009	14.008	18.81	51.834	53.886	23.962	29.095
ENSMUSG00000033540.18	191.41	48.309	135.581	116.41	78	118.581	64.7	145.961	155.419	66.486	248.864	144.904	136.103	129.231	85.991	115.761
ENSMUSG00000033542.13	464.211	517.749	531.664	546.322	675.798	690.302	728.065	749.777	562.834	761.815	626.141	477.8	476.821	729.798	650.303	608.156
ENSMUSG00000033543.17	737.522	397.495	659.198	774.034	574.453	686.754	515.195	637.569	543.64	572.609	806.34	698.32	652.13	502.631	641.872	697.92
ENSMUSG00000033544.6	1.816	10.895	0	4.501	0.911	10.917	10.812	0	12.143	9.864	0.89	1.807	0	0	4.55	1.781
ENSMUSG00000033545.14	650.92	277.528	669.48	867.995	490.82	582.598	472.41	705.229	555.211	783.558	633.382	587.024	786.681	588.351	601.39	616.391
ENSMUSG00000033554.17	115.18	122.955	213.856	181.428	139.951	171.538	139.011	143.69	119.191	159.304	195.746	202.11	195.645	190.693	157.839	214.25
ENSMUSG00000033557.17	334.175	494.599	512.695	407.587	618.922	683.002	607.598	654.075	436.181	536.629	443.394	419.253	521.499	474.095	486.289	321.116
ENSMUSG00000033565.18	603.489	490.837	729.664	628.733	917.318	840.223	580.405	800.718	694.365	987.468	714.472	606.718	1023.14	965.235	1196.74	569.167
ENSMUSG00000033569.17	0	0	0	0	0	0	1.002	0	0	0	0	0.728	0	1.006	0	0
ENSMUSG00000033576.12	0	0	0	10.551	0	2.952	0	0	0	0	0	2.036	0	0	0.855	1.444
ENSMUSG00000033577.18	1001.26	1101.38	1191.46	979.01	1293.12	1907.93	1420.09	1906.43	1585.13	1378.4	1260.45	1323.95	1092.14	1505.43	1239.41	1040.21
ENSMUSG00000033578.7	0	2	0.993	0.992	0	3.009	0	1.001	0	1.001	0	0	0.999	0	0	0
ENSMUSG00000033579.16	0	0	3.445	0.671	0	0	0	0	0	0	0	0	0	0.891	0	0
ENSMUSG00000033581.17	29.352	42.523	37.256	39.964	33.236	33.719	41.613	37.447	26.568	3.242	18.769	25.621	38.742	62.787	31.839	12.902
ENSMUSG00000033585.5	15.015	12.018	25.796	10.915	9.034	44.118	40.01	24.022	11.949	8.012	14.73	18.956	11.987	10.044	11.035	13.742
ENSMUSG00000033589.4	147.603	132.617	135.563	102.497	103.744	168.086	309.831	164.586	165.235	145.419	202.708	70.344	170.858	151.778	93.819	174.336
ENSMUSG00000033590.8	3.734	3.919	0	3.701	56.364	8.02	1.956	8.481	6.162	8.574	6.575	2.794	2.795	7.191	4.577	7.06
ENSMUSG00000033594.11	587.84	1091.37	1155.97	824.187	1867.24	1598.03	1599.02	1780.95	2165.14	2078.67	1141.58	1226.43	942.715	1637.36	1590.85	1491.42
ENSMUSG00000033595.7	9.738	1.694	13.203	0.84	0.804	22.302	4.232	3.207	4.786	3.389	21.419	2.396	8.001	16.734	4.018	1.661
ENSMUSG00000033596.5	354.302	471.496	394.149	350.853	523.153	600.624	676.646	647.482	513.46	583.195	370.937	502.85	401.438	612.72	448.058	327.731
ENSMUSG00000033597.9	4.241	0	5.882	1.681	4.226	3.397	2.515	9.3	1.687	3.394	11.912	32.195	0.846	0	4.249	6.654
ENSMUSG00000033610.16	3473.96	4449.31	5704.35	7054.23	7918.96	7538.58	7000.45	8234.83	6775.05	5648.27	3823.91	5479.54	8301.01	7261.64	7884.52	4941.64
ENSMUSG00000033615.9	1.001	0	0	0	0	0	0	0	0	3.004	0	0	0	0	0	0
ENSMUSG00000033618.7	1050.44	1468.89	1770.24	1307.87	2467.69	2246.75	2221.63	2932.47	2548.12	2540.68	927.878	1189.06	1985.27	2673.69	1721.18	1579.17
ENSMUSG00000033623.13	557.398	508.456	616.624	469.771	596.137	869.995	524.732	1026.58	830.62	634.685	570.269	632.058	584.325	659.306	660.304	664.254
ENSMUSG00000033624.10	317.127	233.365	311.678	218.32	322.861	468.529	379.745	500.164	269.455	343.218	137.549	197.524	575.8	466.727	440.076	98.383
ENSMUSG00000033628.15	371.183	304.208	495.905	395.418	467.088	520.057	399.475	511.785	413.616	477.732	426.159	418.676	517.623	558.387	432.045	398.436
ENSMUSG00000033629.6	2418.9	2937.12	2998.58	2619.58	3430.06	4080.94	3716.66	3673.77	2975.27	3738.23	2671	3149.32	3057.94	3655.88	3506.14	2446.02
ENSMUSG00000033632.16	39.636	45.222	51.254	79.943	56.979	68.722	65.109	42.039	63.447	87.483	60.433	127.474	45.44	46.062	63.706	64.626
ENSMUSG00000033633.14	0	0	1.983	1.982	0	0	0	0	0	0	0	0	0	0	0	0
ENSMUSG00000033634.7	4882.95	16869.3	7083.99	12967.1	24675.4	38180	29890.3	24367.8	22981.5	29153.5	6194.08	15401.3	11323.9	14687.4	16104.1	9432.91
ENSMUSG00000033644.5	21.021	3.005	3.967	7.937	9.032	7.017	1	18.015	18.916	12.017	19.645	5.992	0.999	9.04	11.034	5.89
ENSMUSG00000033653.18	86.808	242.425	155.381	183.022	218.288	269.915	270.565	255.424	271.972	263.078	153.098	162.296	124.113	171.765	225.615	239.957
ENSMUSG00000033658.16	471.962	387.954	514.689	425.329	588.417	751.765	490.902	578.197	438.782	546.9	492.452	408.205	517.727	462.69	517.334	306.384
ENSMUSG00000033669.8	62.041	32.01	59.201	68.75	39.449	64.157	38.837	67.8	39.022	68.087	71.978	58.722	61.799	67.125	43.468	76.351
ENSMUSG00000033671.18	680.456	585.545	683.543	571.458	876.471	1117.44	744.642	1272.93	794.962	837.355	451.181	483.924	1134.02	1216.84	1172.96	664.253
ENSMUSG00000033676.13	7.799	2.257	10.302	5.153	8.686	23.43	13.852	20.747	9.48	3.468	3.401	55.209	24.211	18.259	38.827	7.648
ENSMUSG00000033684.14	5806.83	8572.84	11184.1	11382.4	14228.3	14375.9	10289	14477.3	11658.8	10397.6	9105.12	10575.6	10220.1	9684.09	7064.47	9598.57
ENSMUSG00000033685.13	408.906	1048.28	710.513	253.613	659.767	1346.34	1430.44	1409.44	673.92	663.675	328.941	830.51	895.33	959.493	701.822	530.611
ENSMUSG00000033688.10	9288.84	8446.22	13514	12294.7	13639.6	13075.1	11223.3	12610.9	11798.8	10885.3	13657.4	13085	13123.6	10743.4	10478.7	10864
ENSMUSG00000033697.15	67.766	91.36	121.194	67.949	37.521	74.372	100.343	233.311	98.962	82.727	78.63	112.721	55.332	84.441	71.043	45.975
ENSMUSG00000033701.13	511.283	472.279	438.102	499.575	558.132	533.962	567.623	565.345	485.053	474.766	523.507	573.372	526.058	521.075	534.192	456.658
ENSMUSG00000033703.9	182.343	195.67	237.087	173.678	283.572	314.923	252.468	234.411	223.895	222.28	194.569	167.865	187.484	259.811	202.409	166.706
ENSMUSG00000033705.17	89.493	74.653	157.688	100.625	122.932	208.201	75.487	201.408	186.325	126.87	174.734	137.003	205.493	132.091	115.76	121.502
ENSMUSG00000033706.13	179.503	181.259	253.33	251.066	206.845	219.015	237.785	344.758	269.252	244.409	278.868	183.569	188.616	406.511	344.232	311.163
ENSMUSG00000033707.9	0.945	1.888	2.812	4.684	2.845	2.841	3.777	26.934	7.523	3.78	0	0	0.943	2.843	1.893	0.926
ENSMUSG00000033712.6	257.356	441.743	380.996	357.418	593.551	592.742	578.484	528.984	474.996	626.554	431.778	426.597	291.024	476.659	509.355	449.266
ENSMUSG00000033713.12	839.899	676.104	933.311	656.694	835.027	1438.68	1065.36	1413.78	1148.81	1001.44	862.211	757.837	917.951	1285.36	972.336	761.169
ENSMUSG00000033715.15	5879.65	4896.31	8277.3	5651.14	8032.47	9718.57	7093.32	8354.39	6191.78	6349.51	4568.13	5605.98	10245.7	8125.55	7327.4	3523.36
ENSMUSG00000033717.6	8.524	6.395	122.409	10	2.137	2.135	1.065	0	0	8.528	26.284	4.645	23.391	22.911	8.542	28.209
ENSMUSG00000033720.12	262.288	440.76	378.051	300.4	868.253	748.714	745.468	618.343	418.884	522.311	431.065	367.462	527.336	520.109	576.581	305.248
ENSMUSG00000033721.16	52.464	28.041	27.436	24.195	51.776	45.803	38.841	47.311	20.491	15.411	14.363	32.816	60.803	40.74	42.474	13.162
ENSMUSG00000033722.9	2.672	18.051	3.044	2.538	23.538	28.081	16.39	10.084	19.235	29.162	6.554	1.332	12.51	16.194	11.527	5.896
ENSMUSG00000033726.8	0	0	2.981	0	0	0	0	0	0	0	1.961	0	0	0	0	0
ENSMUSG00000033728.14	137.728	153.142	194.263	173.413	223.377	222.745	244.944	246.64	206.41	291.639	149.847	163.643	190.587	262.034	246.677	210.078
ENSMUSG00000033730.4	1.86	14.706	0.922	0.922	4.664	9.317	1.859	6.51	4.626	1.861	0.913	0	0	1.834	0.932	2.736
ENSMUSG00000033731.9	0	0	0	0	0	0	0	0	0	0	0	0	0	0	0	0
ENSMUSG00000033732.10	648.38	934.061	782.199	729.505	1070.78	1284.9	1148.62	1174.85	917.323	1314.23	677.384	680.851	786.166	980.914	1124.73	704.456
ENSMUSG00000033735.9	1485.11	1605.83	1992.35	1935.5	2024.51	2118.25	1904	1780.83	1694.02	2225.62	1992.53	2049.86	1851.93	1721.1	1654.82	1480.25
ENSMUSG00000033737.14	0	0	0	0	0	0.655	0	0	1.302	9.892	0	0.653	1.306	0	0	0
ENSMUSG00000033739.8	90.026	32.78	91.557	181.519	78.935	76.377	73.042	64.128	126.584	102.251	78.411	56.227	146.569	152.543	96.621	77.75
ENSMUSG00000033740.17	0	0	0	0	0	0	0	0	0	0	0	0	0	0	0	0
ENSMUSG00000033751.5	442.736	740.684	715.783	633.249	718.141	854.99	806.472	693.738	622.607	827.708	593.113	724.992	634.383	676.956	692.238	722.408
ENSMUSG00000033752.7	100.938	63.793	96.734	69.629	129.135	116.733	115.304	85.194	78.932	89.19	93.864	119.821	86.993	90.386	119.459	90.258
ENSMUSG00000033760.17	387.919	260.598	331.319	343.199	390.387	401.28	385.641	400.147	321.88	519.968	335.563	269.44	289.487	298.282	291.684	244.753
ENSMUSG00000033762.8	6.606	125.995	34.421	45.324	79.877	67.315	110.675	63.017	55.095	93	29.228	45.481	24.31	42.211	50.192	47.73
ENSMUSG00000033763.14	47.644	92.401	70.955	79.195	101.072	143.779	119.246	152.694	130.145	141.935	60.093	80.044	112.655	134.246	105.016	77.612
ENSMUSG00000033765.5	0	0	0	0	0	0	0	0	0	0	0	0	0	0	0	0
ENSMUSG00000033767.14	568.03	242.772	505.827	475.324	419.103	650.762	410.732	550.844	461.958	398.22	602.441	479.063	498.55	594.461	769.671	548.428
ENSMUSG00000033768.17	19.939	21.53	69.357	36.954	34.18	49.244	67.675	39.355	52.819	63.022	37.511	31.806	55.315	47.702	44.872	21.155
ENSMUSG00000033769.16	110.618	127.314	162.077	105.409	140.808	144.006	196.718	226.339	114.598	173.238	129.361	73.037	143.492	160.66	123.783	147.142
ENSMUSG00000033770.13	0	0	0	0.508	0	0	0	0	0	0	4.09	0	0	0	0	0
ENSMUSG00000033773.14	224.328	306.949	250.541	217.075	207.415	200.006	221.31	224.645	267.879	244.296	233.966	203.46	218.368	224.686	193.61	200.441
ENSMUSG00000033774.4	0	0	0	0	0	0	0	0	0	0	0	0	0	0	0	0
ENSMUSG00000033777.4	91.092	64.101	60.514	23.813	136.503	102.266	58.011	158.138	45.803	69.102	44.194	34.931	79.911	103.453	120.377	36.319
ENSMUSG00000033781.7	463.642	625.202	720.393	590.259	647.443	919.503	839.531	709.379	643.777	856.208	417.014	437.898	701.698	793.691	620.333	591.017
ENSMUSG00000033788.15	242.873	464.101	125.857	73.338	212.675	427.257	242.488	201.631	174.047	191.396	77.814	117.287	187.605	200.869	233.062	108.202
ENSMUSG00000033790.11	114.337	140.348	168.291	189.55	101.312	131.606	169.147	138.173	194.908	176.244	123.137	128.558	140.26	125.202	136.493	106.642
ENSMUSG00000033792.12	59.442	66.416	37.329	34.068	89.21	185.012	111.314	152.463	78.378	109.182	27.513	51.987	94.389	120.289	236.477	22.959
ENSMUSG00000033793.12	703.343	871.319	1110.65	1021.52	1238.24	1581.66	1660.59	1219.59	1074	1488.12	1016.6	1295.93	1024.68	1232.76	1034.6	1205.11
ENSMUSG00000033794.6	0	0	0	0	0	0	0	0	0	0	0	0	0	0	0	0
ENSMUSG00000033799.10	266.488	262.751	329.352	367.536	423.447	476.863	346.164	406.884	369.31	368.618	758.998	642.463	374.023	377.406	360.455	267.042
ENSMUSG00000033805.12	0	0	0	0	1.008	3.017	0	0	0	2.006	1.962	2.972	2.001	0	0	1.965
ENSMUSG00000033808.16	186.141	175.855	327.772	198.916	240.406	326.962	219.462	292.632	231.363	308.663	248.455	197.45	199.185	240.755	271.77	241.543
ENSMUSG00000033809.15	126.286	287.197	135.957	113.035	277.936	273.603	274.717	234.775	215.708	332.513	145.982	223.145	159.294	249.221	247.015	192.133
ENSMUSG00000033813.15	1669.54	1219.82	1949.95	1576.37	1714.9	1903.53	1685.04	1857.04	1556.8	1664.03	1414.71	1574.5	1946.84	2102.17	1691.08	1305.27
ENSMUSG00000033819.16	344.985	469.659	681.252	489.819	571.863	653.901	590.252	655.519	578.038	586.122	626.855	499.306	546.085	490.11	431.15	451.683
ENSMUSG00000033825.10	0	0	0	2.027	0	0	0	0.814	0	0	0	0	0	0	5.01	1.914
ENSMUSG00000033826.10	10.544	2.184	35.386	0	13.932	61.333	8.332	8.294	10.397	2.263	2.156	2.194	0.363	33.22	33.507	32.956
ENSMUSG00000033831.5	91197.6	44306.2	108616	113740	88573.2	71225.1	56928.5	98922.7	78332.4	60243.7	102755	87498	98776.6	75985.3	67527.2	72237.4
ENSMUSG00000033834.7	0	0	0	0	0	0	0	0	0	0	0	0	0	0	0	0
ENSMUSG00000033837.5	0	0	6.516	0	0.716	1.429	0	0	0	0	0	0	0	0	0.714	0
ENSMUSG00000033845.13	823.572	1102.25	1261.51	961.57	1061.34	1269.42	1312.02	1094.54	959.993	1139.98	875.922	1058.57	1161.97	1075.97	1030.33	953.913
ENSMUSG00000033847.15	0	1.501	7.489	2.706	6.387	4.515	4.546	10.008	6.336	0.91	0	0	4.54	7.303	0	0
ENSMUSG00000033849.3	1.001	0	2.974	2.975	0	0	0	0	0	0	0	0	1.997	1.004	0	0
ENSMUSG00000033850.5	0	0	0	0	0	0	0	0	0	0	0	0	0	0	0	0
ENSMUSG00000033852.16	3.593	5.787	12.314	48.94	13.687	40.879	13.673	4.532	57.635	66.87	32.088	9.486	13.731	14.94	38.373	0
ENSMUSG00000033854.10	3.456	7.471	2.57	4.381	5.305	2.597	1.872	9.075	0	8.843	0	13.756	0.862	2.381	4.329	1.834
ENSMUSG00000033855.15	111.775	46.621	69.874	73.323	144.934	147.752	185.651	197.251	80.471	219.274	32.977	47.056	149.091	221.15	172.467	29.406
ENSMUSG00000033857.12	100.032	175.017	104.82	127.465	208.84	184.686	194.765	214.56	135.153	196.599	143.221	256.535	168.093	103.601	144.669	170.389
ENSMUSG00000033860.13	56216	38367.4	85461.8	86330.5	71677.6	59416.4	47124.8	72168.5	60307.9	49897.5	77038.6	63323	71986.2	63940	58882	61038.6
ENSMUSG00000033862.7	279.032	225.842	330.426	244.768	335.219	388.75	355.558	324.961	283.819	336.777	314.938	240.861	237.286	339.042	345.473	335.85
ENSMUSG00000033863.2	3334.83	1226.41	3484.44	3641.22	2848.4	1835.52	2190.4	4191.51	3003.76	2186.62	4204.14	2253.29	3901.1	3535.01	2327.49	1726.63
ENSMUSG00000033871.14	75.697	49.823	56.271	90.834	53.936	59.861	82.606	68.718	39.843	73.741	265.768	110.189	85.478	61.962	77.856	30.278
ENSMUSG00000033872.6	0	0	0	0	0	0	0	0	0	0	0	0	0	0	0	0
ENSMUSG00000033880.11	937.446	2161.33	1817.01	1071.94	1797.11	2577.48	2677.91	2552.16	1900.88	2213.62	1401.34	1755.32	2881.03	1949.97	2202.77	1728.08
ENSMUSG00000033882.15	0	3.363	1.915	1.113	0	9.01	6.534	1.122	0	5.795	4.576	1.856	5.591	0	3.743	2.2
ENSMUSG00000033883.11	112.046	108.68	125.73	94.113	148.341	125.197	117.684	140.767	87.33	151.771	94.524	102.95	80.14	143.427	122.215	94.321
ENSMUSG00000033885.15	406.577	412.309	418.856	398.91	545.511	596.06	550.933	615.356	512.074	543.615	384.295	400.171	538.704	486.526	726.217	322.365
ENSMUSG00000033898.16	12429.6	10064.7	16099	13792.2	19282.1	17949.4	15654.5	15827.8	14545.7	16353.9	13449.3	13507.5	18486.2	15130.3	14424.1	11565.7
ENSMUSG00000033900.13	8.732	2.886	0.961	7.692	18.478	11.659	24.232	14.55	30.967	21.354	1.904	1.937	3.872	13.63	9.723	7.612
ENSMUSG00000033902.12	131.576	124.867	155.698	106.191	185.385	114.836	122.097	109.637	136.001	136.739	144.604	127.873	110.315	142.961	151.953	130.3
ENSMUSG00000033904.16	355.279	89.71	150.418	197.589	129.175	169.424	201.203	178.98	153.916	140.795	256.813	122.448	339.13	172.382	202.469	132.398
ENSMUSG00000033906.5	3.003	5.009	1.983	3.968	6.021	6.014	4	6.005	9.955	1.001	6.876	3.996	1.998	2.009	1.003	7.853
ENSMUSG00000033909.17	460.934	220.934	509.503	445.89	384.886	500.682	311.665	531.874	399.075	347.848	507.303	338.93	421.302	430.441	499.093	268.343
ENSMUSG00000033910.13	258.244	119.283	308.371	183.816	302.174	352.797	248.055	383.357	267.22	172.401	270.378	263.504	266.605	290.482	284.212	241.928
ENSMUSG00000033916.5	1216.97	1444.18	1648.63	1504.22	1753.32	1818.78	1675.13	1679.52	1604.71	1715.6	1621.67	1781.29	1456.92	1563.27	1744.61	1486.05
ENSMUSG00000033917.15	1342.07	520.476	599.356	862.108	596.45	930.484	689.928	582.811	460.435	609.443	719.659	590.402	1051.92	508.649	550.402	461.889
ENSMUSG00000033918.16	364.096	471.161	608.215	474.559	560.7	693.581	643.382	602.78	677.338	797.11	507.441	560.14	465.527	622.338	628.128	615.364
ENSMUSG00000033931.9	223.496	195.517	335.759	253.192	281.628	250.634	230.197	292.167	194.739	294.227	272.951	211.736	252.601	304.994	290.225	203.985
ENSMUSG00000033933.13	212.238	181.937	273.478	155.152	240.387	274.391	239.484	288.527	310.192	192.779	164.975	161.624	338.836	267.911	171.537	154.407
ENSMUSG00000033938.5	709.04	1409.14	1226.34	1250.04	1359.91	1427.33	1437.96	1176.92	1305.69	1541.59	1250.85	1393.06	1079.58	1092.7	1191.28	1493.39
ENSMUSG00000033940.8	740.742	665.849	1159.87	928.315	1050.54	1017.21	927.725	1005.84	884.301	976.419	895.825	877.543	938.622	886.104	926.492	990.069
ENSMUSG00000033943.15	870.531	472.683	625.792	500.718	753.197	741.601	890.843	649.193	588.239	565.18	416.316	383.233	555.857	636.251	913.171	505.739
ENSMUSG00000033948.3	50.051	49.09	68.431	37.699	52.178	70.168	60.003	104.083	66.7	43.062	26.523	53.942	81.904	78.344	56.174	75.586
ENSMUSG00000033949.12	15.504	3.878	20.164	13.446	13.601	30.084	12.614	29.064	34.139	12.602	10.458	7.731	13.536	13.612	12.622	23.802
ENSMUSG00000033952.14	13.013	55.367	14.551	3.999	14.67	52.926	194.164	26.018	16.173	52.885	197.49	17.498	36.516	12.252	135.061	24.114
ENSMUSG00000033953.10	996.766	611.189	1056.77	724.158	920.984	1035.22	849.847	1096.38	886.178	843.443	686.067	726.298	1117.2	1107.41	918.965	579.221
ENSMUSG00000033955.13	1086.05	841.844	797.752	948.188	1241.14	1454.92	1008.58	1196.71	940.79	946.803	753.255	845.022	1230.3	1033.42	1335.05	782.796
ENSMUSG00000033960.6	186.382	171.594	157.976	116.554	179.814	240.125	220.045	272.031	175.433	219.363	125.21	116.417	180.999	342.027	261.675	186.686
ENSMUSG00000033961.16	52.578	87.044	48.782	54.703	67.987	89.456	74.235	86.159	95.533	117.284	60.361	83.034	35.687	86.837	90.945	66.545
ENSMUSG00000033963.16	0	0	0	0	0	0	0	0	0	0	0	0	0	0	0	0
ENSMUSG00000033964.12	376.686	514.432	440.348	345.987	493.616	674.14	449.648	620.128	566.59	478.106	349.795	275.911	480.455	660.943	402.035	328.303
ENSMUSG00000033965.10	982.164	2273.9	2700.87	1616.5	2752.64	4045.5	3694.24	3669.61	3137.4	2925.28	2037.2	2887.61	2619.6	3392.7	2239.59	2257.55
ENSMUSG00000033966.8	1.927	5.95	5.731	15.282	7.731	3.861	0.963	8.67	6.71	7.711	9.448	15.348	0	9.666	13.374	10.391
ENSMUSG00000033967.4	6.006	9.012	36.716	7.939	9.036	5.014	19.006	14.013	25.893	27.041	21.601	33.904	20.978	50.22	26.083	40.245
ENSMUSG00000033970.15	60.799	123.018	91.378	65.821	96.615	136.545	141.956	76.568	100.208	136.27	106.805	87.232	130.395	103.146	119.518	106.43
ENSMUSG00000033972.9	163.164	236.195	260.047	197.499	271.134	298.884	214.091	252.247	226.102	246.379	242.471	209.259	185.812	217.953	258.953	218.886
ENSMUSG00000033981.14	2.437	0	0	0	0	0	0	0	0	0	0	0.77	0	1.547	3.089	0
ENSMUSG00000033983.13	65.485	84.664	79.441	119.57	92.25	125.818	109.699	118.451	100.96	160.742	74.718	85.357	82.749	125.853	112.774	123.807
ENSMUSG00000033985.17	262.948	251.206	303.261	287.315	328.816	323.012	342.333	353.46	280.19	336.358	278.158	320.268	313.495	344.802	320.288	200.911
ENSMUSG00000033987.16	0	3.02	0	0	5.037	0	2.008	3.016	7.654	2.012	3.948	0	0	1.009	9.067	0.986
ENSMUSG00000033991.9	227.367	273.925	496.235	313.438	389.821	480.254	361.425	390.243	325.627	418.923	352.984	369.769	331.74	436.443	453.623	342.979
ENSMUSG00000033998.9	6.979	6.105	10.733	5.666	11.382	5.246	6.976	2.618	3.282	6.11	27.007	5.651	6.966	9.059	14.779	4.277
ENSMUSG00000034000.15	0	0	0	0	0	0	0	0	0	0	0	0	0	0	0	0
ENSMUSG00000034006.17	741.939	837.465	1032.11	1457.75	1406.05	1739	1306.77	1352.43	1475.06	866.428	972.935	623.65	1198.52	1535.44	1567.41	1061.82
ENSMUSG00000034007.10	98.027	138.786	127.906	139.318	215.416	221.219	206.422	200.598	193.923	215.521	77.644	133.692	122.083	199.271	220.283	120.084
ENSMUSG00000034009.14	0	0	0	0	0	0	0	0	0	0	0	0	0	0	0	0
ENSMUSG00000034021.15	379.161	331.702	507.036	330.764	583.156	567.212	454.525	558.349	422.518	416.809	422.604	417.374	449.721	519.755	555.506	355.717
ENSMUSG00000034022.8	513.539	1007.57	922.667	837.521	745.808	1003.28	833.713	779.437	897.904	818.193	808.889	864.327	760.498	957.974	1034.27	1630.46
ENSMUSG00000034023.16	0.966	31.912	12.151	8.913	24.26	28.674	60.431	24.185	32.651	94.303	29.149	4.079	10.606	3.281	2.904	8.524
ENSMUSG00000034024.8	2311.3	2192.18	2498.29	2132.36	2667.64	2603.67	2634.47	2782.23	2266.4	2771.76	2373.54	2350.11	2593.76	2386.89	2593.69	2109
ENSMUSG00000034028.16	5.57	4.954	9.182	9.572	60.02	10.862	33.859	42.374	5.54	8.588	4.858	14.273	9.844	12.889	62.323	20.972
ENSMUSG00000034031.5	0	0	0	0	0	0	0	0	0	0	0	0	0	0	0	0
ENSMUSG00000034032.15	111.625	236.515	174.433	193.782	395.876	247.2	245.39	212.745	227.397	299.876	152.849	167.151	171.985	235.878	250.832	249.803
ENSMUSG00000034035.18	19.708	22.068	60.902	32.773	29.997	46.029	36.438	48.672	36.805	37.931	52.373	53.308	12.13	34.751	68.429	65.617
ENSMUSG00000034037.14	79.262	130.086	166.686	124.848	159.377	251.806	200.962	177.671	127.961	158.587	117.613	120.856	201.551	191.801	149.868	142.719
ENSMUSG00000034039.8	0	0	0	0	0	0	0	0	0	0	0	0	0	0	0	0
ENSMUSG00000034040.16	0	0	0	0	3.06	1.455	0	0.727	0	1.454	0	0	0	0	0	0
ENSMUSG00000034041.5	23.528	21.295	13.12	15.033	36.12	28.112	25.532	39.199	37.005	23.966	18.804	16.987	25.862	15.324	9.572	28.372
ENSMUSG00000034042.16	1088.09	674.915	1215.21	1353.87	802.311	1149.41	1087.35	1213.28	981.569	852.418	971.423	1026.24	1023.05	1139.47	1043.18	1151.27
ENSMUSG00000034055.16	86.341	133.376	130.629	115.171	159.293	209.487	171.663	159.935	161.006	176.874	122.821	130.862	134.787	163.68	142.331	103.248
ENSMUSG00000034057.8	0	0	0	0	0	0	1	0	0	0	0	0	0	0	0	0
ENSMUSG00000034059.14	0	0	0.882	0	0	1.791	0	2.665	0	3.113	1.749	1.77	0	0.838	0	3.048
ENSMUSG00000034063.8	11.833	2.454	4.252	4.936	6.502	3.154	2.142	4.286	2.133	0	2.099	2.127	2.138	2.149	0	4.201
ENSMUSG00000034064.14	190.056	222.147	241.998	255.469	376.088	391.909	314.222	320.815	310.993	327.317	183.073	212.222	220.705	244.398	188.81	155.88
ENSMUSG00000034066.13	260.6	353.63	411.256	390.756	574.775	477.07	500.041	535.901	379.285	450.512	260.909	315.34	469.279	457.455	445.309	209.076
ENSMUSG00000034071.15	16.004	17.356	21.635	46.124	23.093	30.847	26.339	21.271	11.759	27.757	13.889	11.199	11.485	11.547	14.195	2.092
ENSMUSG00000034075.10	1255.64	1554.58	1487.83	1147.85	2064.2	2471.32	2089.55	2002.94	1728.62	1985.02	1171.11	1358.34	1701.48	1794.92	1703.54	1169.44
ENSMUSG00000034083.16	186.663	175.021	283.201	200.184	176.228	195.126	191.03	226.106	214.031	197.162	237.448	149.139	242.686	164.243	210.462	252.743
ENSMUSG00000034087.14	0	0	0	0	0	0	0	0	0	0	0	0	0	0	0	0
ENSMUSG00000034088.15	8581.7	12025.5	9662.05	8664.09	14589.5	15636.9	13032.5	14170.8	11789.7	15326.3	7626.91	9464.18	11891.4	12412.8	13548.9	7580.12
ENSMUSG00000034098.14	0	0	0	0	0	0	0	0	0	0	0	0	0	0	0	0
ENSMUSG00000034101.14	1722.94	2219.92	2304.78	1913.59	3086.08	3755.7	3279.63	3627.33	2722.8	3260.65	1822.16	2123.38	2227.24	3008.65	3199.01	1969.09
ENSMUSG00000034105.9	117.292	188.415	136.303	127.185	215.703	228.861	301.307	236.103	217.361	286.881	142.689	167.843	147.763	190.966	238.885	133.367
ENSMUSG00000034107.10	1.802	0	0	0	0	0	0	1.802	0	0	0	0	1.24	0	0	0
ENSMUSG00000034108.6	1667.4	2250.93	3283.57	2937.91	2920.54	3088.95	3122.88	3065.3	3111.15	2846.68	3561.81	3523.78	3112.26	2823.66	2727.64	2939.64
ENSMUSG00000034109.15	1444.72	1895.22	1726.29	1849.32	2417.22	2261.57	2327.9	2172.63	2205.03	2329.58	1833.23	2044.75	1812.09	2215.29	2453.98	1789.11
ENSMUSG00000034110.8	44.739	125.898	22.509	38.724	248.903	122.729	191.356	94.476	136.946	119.076	32.091	74.294	49.864	75.666	108.348	30.292
ENSMUSG00000034111.6	88.089	87.175	61.478	71.424	112.363	178.405	135.996	156.117	101.531	112.159	60.914	55.971	88.893	133.587	103.317	87.367
ENSMUSG00000034112.9	0	3.005	0	0	0	0	0	1.001	0	0	0	0	0	4.019	0	0
ENSMUSG00000034115.10	0	0	0	0	0	0	0	0	0	0	0	0	0	0	0	0
ENSMUSG00000034116.17	92.706	123.631	120.331	74.548	134.287	223.818	148.797	256.39	100.185	121.798	90.372	177.41	151.95	172.842	127.652	116.559
ENSMUSG00000034117.3	0	0	0	0	0	1.003	0	0	0	0	3.926	0	0	0	3.01	0
ENSMUSG00000034118.15	554.056	220.204	422.113	414.014	491.085	428.662	387.083	407.252	362.823	440.725	462.917	437.548	426.056	455.73	396.981	267.324
ENSMUSG00000034120.18	2280.96	1928.31	3104.67	3573.74	2691.24	3184.62	2757.54	2736.7	2737.22	2870.3	3624.45	2991.62	2640.94	2459.88	2780.56	2722.67
ENSMUSG00000034121.12	42.878	37.99	24.325	32.346	62.015	78.283	37.54	23.352	23.12	43.073	41.297	63.082	18.634	44.723	41.909	39.544
ENSMUSG00000034122.17	0	0	0	0	0	0	0	0	0	0	0	0	0	0	0	0
ENSMUSG00000034126.5	416.516	333.173	369.575	324.471	459.244	513.27	500.455	478.007	351.6	442.016	300.356	346.097	484.028	403.47	376.993	259.31
ENSMUSG00000034127.15	13.276	28.659	25.844	39.039	24.257	28.181	14.625	22.702	14.16	10.907	18.582	6.546	14.838	42.08	18.871	18.301
ENSMUSG00000034135.15	1136.39	812.391	1058.96	749.759	1204.53	1254.49	1180.24	1293.4	1038.56	1158.46	961.317	811.932	1284.94	1304.44	1438.06	915.125
ENSMUSG00000034139.4	0	0	0	0	0	0	0	0	0	0	0	0	0	0	0	0
ENSMUSG00000034145.14	1.963	0	0	0	2.062	0	0	0	0	0	8.065	0	0.942	0	1.03	0
ENSMUSG00000034151.13	0	0	0	0	0	0	0	0	0	0	0	0	0	0	0	0
ENSMUSG00000034152.6	400.494	438.248	842.312	571.708	651.083	622.892	750.361	610.702	762.648	681.838	537.922	763.052	516.969	637.402	744.356	645.126
ENSMUSG00000034154.15	343.346	280.557	406.582	407.729	414.376	513.201	369.077	495.384	339.231	333.476	437.17	412.669	469.443	401.763	475.465	307.255
ENSMUSG00000034156.16	56.629	32.047	16.021	5.622	4.71	24.267	61.711	14.243	7.27	8.241	66.415	20.87	5.732	4.781	14.698	14.381
ENSMUSG00000034157.12	751.007	401.69	612.967	446.732	698.992	984.945	933.39	713.107	588.734	454.18	488.252	517.515	761.586	856.522	743.299	376.388
ENSMUSG00000034158.9	2045.07	1165.43	1510.96	1212.18	1715.41	1844.68	1545.66	1858.42	1496.02	2055.1	1239.85	912.427	1963.6	1935.49	1893.77	1136.77
ENSMUSG00000034159.12	0	6.134	4.059	6.086	2.053	0	2.045	4.548	1.018	7.163	0	0	0	4.105	12.763	2.006
ENSMUSG00000034160.13	1550.87	1325.47	2306.66	1670.54	1887.11	2402.95	1734.5	1979.35	1530	1756.22	2273.06	1811.67	1754.12	1902.73	2128.3	1883.79
ENSMUSG00000034161.8	5.006	0	0.996	3.977	7.054	3.017	3.006	0	0	0	7.831	1.972	2	0	0	3.925
ENSMUSG00000034163.10	507.253	410.558	822.678	946.098	661.694	806.047	750.515	821.089	602.5	697.787	1001.73	654.302	792.505	730.755	714.669	718.356
ENSMUSG00000034164.17	0	2.932	7.707	2.492	2.525	8.735	5.952	4.466	5.005	6.606	9.83	6.557	10.029	2.208	6.629	2.462
ENSMUSG00000034165.16	372.173	611.24	479.574	642.538	674.752	662.54	790.624	629.821	551.081	707.24	797.986	549.288	614.013	646.299	399.915	532.399
ENSMUSG00000034168.7	349.352	361.596	449.389	491.147	538.983	598.464	508.093	585.512	533.698	486.717	473.37	494.042	364.594	683.997	667.141	272.887
ENSMUSG00000034171.13	2268.76	2120.44	1966.22	2227.5	2916.66	3647.16	3005.93	2803.71	2590.85	3088.13	2436.01	2212.5	2302.9	2696.21	2775.28	2220.55
ENSMUSG00000034173.13	77.636	35.959	53.174	131.458	50.406	56.552	81.476	43.439	66.688	20.213	180.51	154.955	87.55	60.318	100.504	99.076
ENSMUSG00000034175.13	132.678	144.258	263.376	222.436	275.738	254.602	216.776	301.421	237.654	191.16	224.593	251.007	192.823	288.919	162.495	158.942
ENSMUSG00000034177.15	274.067	461.202	300.369	171.325	368.67	585.042	527.991	462.153	306.943	384.017	356.196	387.393	292.017	421.243	712.973	283.942
ENSMUSG00000034185.9	0	0	0	0	0	0	0	0	0	0	0	0	0	0	0	0
ENSMUSG00000034187.18	281.288	375.879	307.282	242.149	417.603	496.712	485.314	390.147	331.273	412.612	185.046	279.851	342.064	452.195	307.948	222.976
ENSMUSG00000034189.5	162.413	145.446	176.183	155.111	213.221	178.043	180.149	219.375	198.203	188.282	250.244	388.411	253.286	198.091	310.328	160.895
ENSMUSG00000034190.9	487.167	543.389	758.517	642.349	738.14	851.463	819.738	870.802	746.342	768.653	581.074	585.571	718.811	900.861	741.877	588.019
ENSMUSG00000034192.5	31.142	90.359	72.4	65.424	87.47	113.389	102.934	75.388	94.406	99.034	54.787	65.846	69.702	81.491	75.266	56.694
ENSMUSG00000034194.17	146.114	154.832	195.433	294.807	257.427	260.841	275.529	237.648	274.674	271.697	273.808	304.968	183.1	260.942	291.029	229.803
ENSMUSG00000034201.13	395.791	412.467	463.729	377.026	573.74	594.889	621.296	500.343	416.313	494.988	339.813	358.948	513.72	652.74	491.827	290.892
ENSMUSG00000034203.8	229.607	218.9	261.423	260.541	254.642	261.142	243.986	270.462	196.365	206.143	211.636	208.227	341.125	250.863	244.651	177.388
ENSMUSG00000034205.16	61.062	111.224	58.099	52.563	105.548	235.973	206.59	176.312	115.464	129.15	66.528	106.186	129.849	155.348	110.342	128.849
ENSMUSG00000034206.15	7.689	21.598	24.232	5.57	14.093	19.132	44.271	7.471	7.185	13.93	1.508	3.057	12.953	9.651	6.883	19.928
ENSMUSG00000034209.4	0	0	0	0	0	0	0	0	0	0	0	0	0	1.004	1.003	0
ENSMUSG00000034210.13	317.305	365.606	375.618	331.707	611.028	638.466	525.644	527.595	373.3	486.213	243.617	315.062	640.178	612.552	461.491	256.834
ENSMUSG00000034211.14	441.317	590.613	711.963	827.1	844.838	840.134	834.886	773.628	709.171	809.764	774.046	774.349	702.009	763.307	641.958	734.433
ENSMUSG00000034212.14	3.683	4.942	0.625	2.436	4.996	0	7.366	0	7.432	1.229	3.677	9.749	5.948	1.232	0	1.204
ENSMUSG00000034216.12	222.765	336.837	280.734	241.603	369.603	393.684	387.273	342.593	321.495	371.321	257.779	277.212	291.083	319.743	313.337	254.852
ENSMUSG00000034218.16	228.403	155.646	221.654	664.066	290.63	237.625	231.735	262.57	179.556	425.165	108.645	114.088	228.769	252.067	186.631	97.738
ENSMUSG00000034219.15	0	0	0	0	0	2.47	2.461	0	0	0	0	0	0	0	0.677	0
ENSMUSG00000034220.7	438.33	650.458	510.172	536.513	1272.11	985.31	1042.06	909.183	913.155	786.983	459.219	674.825	673.828	918.873	441.246	292.054
ENSMUSG00000034224.14	0	0	1.982	0	0	0	0	0	0	0	0	0	0	0	0	0
ENSMUSG00000034226.7	0	1.001	0	0	0	0	0	0	0	0	0	0	1	0	0	0
ENSMUSG00000034227.7	4.004	12.012	3.971	1.985	17.073	5.015	10.005	8.008	5.977	8.012	5.889	1.992	11.988	8.035	6.019	7.852
ENSMUSG00000034235.17	65.263	61.584	110.001	69.365	102.387	83.156	107.365	97.021	160.477	77.592	81.688	91.941	72.67	139.304	143.715	80.526
ENSMUSG00000034239.14	0	0	0	0	0	0	0	0	0	0	0	0	0	0	0	0
ENSMUSG00000034243.17	1135.21	1842.4	1554.83	1556.14	1915.74	2766.74	1648.57	2220.29	2108.34	1802.35	1876	1783.22	1384.23	2475.78	1673.28	1302.27
ENSMUSG00000034245.10	1070.72	884.341	1465.39	1123.06	1186.22	1245.72	1425.08	1184.04	964.164	946.224	1676.2	1399.09	1341.44	1198.58	806.703	998.325
ENSMUSG00000034247.9	344.567	339.099	384.727	305.339	469.685	623.571	552.575	613.077	430.53	414.269	307.909	334.191	457.67	524.84	501.323	327.39
ENSMUSG00000034248.7	997.078	842.605	933.254	762.398	1148.39	1361.05	826.848	1051.45	705.313	892.948	1249.04	1014.19	1110.49	1415.49	1131.01	800.795
ENSMUSG00000034252.14	1085.47	839.543	1184.08	1299.58	1192.76	1089.61	1019.38	1279.62	1127.29	975.503	1091.62	1036.49	1257.46	1252.3	1136.31	1011.75
ENSMUSG00000034254.17	109.936	172.245	148.831	141.008	238.16	272.48	185.122	191.616	189.503	260.609	147.763	168.143	159.633	176.817	167.918	110.58
ENSMUSG00000034255.17	82.568	84.033	142.919	32.951	42.036	90.981	48.817	117.512	70.843	83.601	69.094	87.315	53.997	111.969	54.837	53.01
ENSMUSG00000034258.4	150.002	72.18	266.319	191.991	119.015	84.87	31.307	159.483	113.337	82.637	252.376	111.626	165.796	103.832	179.741	184.329
ENSMUSG00000034259.8	234.24	296.678	343	306.104	364.747	352.4	375.72	333.687	306.294	417.62	333.861	337.986	242.929	329.168	331.762	307.341
ENSMUSG00000034263.13	129.488	189.627	192.876	149.344	258.984	268.591	288.21	208.913	231.884	219.663	178.152	172.787	199.922	241.677	186.06	167.281
ENSMUSG00000034265.8	124.125	36.045	69.467	79.391	60.243	120.343	92.032	84.081	84.655	119.181	67.744	47.854	123.871	93.409	66.211	50.06
ENSMUSG00000034266.6	5.005	12.966	20.927	6.96	6.049	12.07	14.032	19.04	3.995	14.029	7.827	12.796	14.997	14.06	11.041	9.811
ENSMUSG00000034269.12	746.109	598.802	1046.35	1025.18	1120.23	1209.98	1031.55	960.899	889.807	738.605	876.734	710.545	832.741	990.058	1056.06	829.054
ENSMUSG00000034271.16	67.604	32.298	46.623	48.599	101.362	64.843	55.847	102.329	58.565	27.452	28.794	40.331	89.979	80.802	80.387	29.666
ENSMUSG00000034274.11	272.483	414.209	365.68	264.757	445.913	592.058	581.418	460.978	411.609	520.794	294.953	329.246	350.309	363.583	444.962	266.842
ENSMUSG00000034275.18	0	0	0	2.976	2.006	4.008	0	3.002	0	0	0	2.001	0.999	3.013	1.003	1.963
ENSMUSG00000034278.3	50.113	57.851	62.39	43.379	71.593	66.918	76.892	71.062	70.005	60.911	65.917	57.409	37.561	47.177	77.606	67.903
ENSMUSG00000034282.3	4.004	13.025	10.908	1.984	17.057	17.04	13	8.006	1.991	9.013	13.754	7.994	11.986	19.084	5.015	14.725
ENSMUSG00000034285.15	2411.94	5047.32	4751.88	4515.85	6691.39	6490.81	6922.63	6137.54	5328.11	6881.32	4602.49	5301.42	4125.05	5098.62	4914	4582.38
ENSMUSG00000034290.9	1037.92	985.323	1210.01	1019.88	1500.15	1742.32	1616.11	1551.25	1264.34	1347.94	889.968	986.851	1383.03	1560.85	1425.42	748.985
ENSMUSG00000034292.13	144.122	186.559	182.464	193.234	197.663	339.592	223.465	232.322	162.532	326.446	166.249	185.161	145.66	176.803	295.941	166.441
ENSMUSG00000034295.10	21.906	23.828	40.579	19.823	27.689	36.245	37.111	30.472	34.102	27.633	30.841	31.355	44.667	36.315	33.405	75.232
ENSMUSG00000034297.14	799.266	576.711	792.589	608.328	787.938	1080.55	691.818	1026.18	912.624	994.87	646.183	531.635	848.184	1029.98	1004.8	615.722
ENSMUSG00000034300.17	435.967	305.072	408.595	318.399	423.461	492.399	382.897	434.317	367.745	397.755	285.808	273.082	466.08	520.494	423.312	327.33
ENSMUSG00000034303.7	9.92	23.291	11.172	7.949	11.697	15.46	27.635	18.906	21.93	25.73	17.633	21.701	19.879	16.308	22.486	16.575
ENSMUSG00000034308.13	871.382	1454.48	3381.76	2452.11	3495.69	3927.6	2786.68	3986.1	3336.04	3257.64	2285.77	2705.52	1906.66	3860.01	2918.37	2465.13
ENSMUSG00000034310.8	0	0	0	0	0	0	0	0	0	0	0	0	0	0	0	0
ENSMUSG00000034311.3	5.903	97.587	10.723	0.975	21.697	66.01	186.041	27.541	9.785	57.085	0	3.926	19.633	9.871	3.943	17.365
ENSMUSG00000034312.14	613.2	532.313	1103.26	395.725	573.142	1283.79	1566.92	973.584	551.787	903.064	847.156	609.718	710.933	737.596	529.113	526.608
ENSMUSG00000034317.14	3.796	28.478	11.292	10.07	5.712	34.232	193.128	18.981	4.722	30.387	6.516	7.56	16.102	2.857	7.609	27.92
ENSMUSG00000034320.14	180.422	201.873	150.136	125.434	286.817	303.516	261.978	233.275	234.01	228.444	130.89	164.296	221.875	247.137	237.815	118.324
ENSMUSG00000034321.14	128.544	147.23	180.092	233.152	241.118	189.728	202.084	202.666	157.421	200.447	188.006	158.254	163.714	207.708	185.38	215.953
ENSMUSG00000034324.16	0	0	0	2.507	0	1.294	0	0	0	0	0	0	0	2.537	0	0
ENSMUSG00000034327.17	128.166	385.146	172.803	185.899	282.781	261.958	489.151	238.725	242.182	189.136	152.336	160.643	225.991	244.464	219.84	120.544
ENSMUSG00000034329.16	66.316	72.509	110.721	163.326	67.486	85.453	98.493	109.638	75.143	54.861	62.841	24.256	113.342	61.941	75.057	42.886
ENSMUSG00000034330.10	49.049	95.155	65.471	32.742	111.404	149.382	108.017	175.151	83.637	75.11	31.428	70.873	94.893	105.462	64.201	62.823
ENSMUSG00000034333.15	143.867	205.463	131.492	164.001	210.946	204.102	208.357	219.716	231.752	201.4	139.54	117.296	185.4	166.786	144.394	207.969
ENSMUSG00000034334.8	63.049	40.826	73.876	59.152	66.26	60.549	50.723	68.308	71.964	55.556	106.476	54.878	88.689	70.482	53.863	44.068
ENSMUSG00000034336.3	0	0	0	0	0	0	0	0	0	1.001	0	0	0	0	0	0
ENSMUSG00000034339.8	0	0	0	0	0	0	0	0	0	0	0	0	0	0	0	0
ENSMUSG00000034341.17	1629.47	1618.14	1527.88	1311.83	2094.33	2332.45	2257.24	2226.54	2071.14	1886.96	1643.37	1775.13	1748.72	1778.08	2140.5	1733.67
ENSMUSG00000034342.9	232.835	192.081	332.981	203.032	367.697	530.531	318.114	532.553	302.396	383.781	234.047	187.541	343.82	658.575	339.699	457.574
ENSMUSG00000034343.14	393.86	598.525	809.319	574.462	743.994	897.534	894.747	796.717	584.81	721.842	424.652	530.552	789.98	681.354	563.872	531.964
ENSMUSG00000034345.14	401.667	502.336	625.886	564.18	577.408	662.234	658.004	547.393	597.74	592.396	668.598	579.418	461.317	487.449	480.975	561.147
ENSMUSG00000034349.14	235.794	467.638	386.699	287.223	416.731	517.792	978.015	407.294	276.269	474.443	269.356	353.153	366.759	299.639	218.234	292.843
ENSMUSG00000034353.14	62.524	46.162	101.134	42.923	73.873	68.645	70.761	91.39	76.639	47.892	99.021	61.216	133.445	90.987	42.42	90.32
ENSMUSG00000034354.17	789.172	556.234	766.216	529.44	807.1	886.121	811.515	974.095	769.776	740.195	639.367	575.73	1002.12	1047.37	844.045	608.061
ENSMUSG00000034359.16	0	0	0	0	0	1.003	0	0	0	0	0	0	0.998	0	1.002	0
ENSMUSG00000034361.10	261.648	181.03	232.596	124.296	265.868	277.921	241.457	317.745	195.49	224.897	274.297	285.282	237.873	357.122	282.841	272.711
ENSMUSG00000034362.7	0	0	0	0	0	0	0	0	0	0	0	0	0	0	0	0
ENSMUSG00000034371.9	3485.3	9615.47	6058.15	9121.08	7979.53	16894	9447.97	10532.8	9058.45	8543.5	4467.85	7277.08	9237.84	11310.5	19637.1	7054.3
ENSMUSG00000034377.10	984.179	765.976	841.714	789.225	1172.03	1330.94	1101	1148.38	767.691	1043.42	798.163	593.506	1426.85	1038.15	953.29	500.897
ENSMUSG00000034379.9	18.018	36.039	57.569	36.721	41.173	76.227	77.034	51.052	58.768	86.133	65.77	54.801	26.973	57.25	62.2	53.004
ENSMUSG00000034382.14	310.388	399.061	320.98	231.194	457.775	518.111	584.784	494.836	472.316	606.108	312.751	356.359	324.153	414.757	356.719	295.504
ENSMUSG00000034384.11	0	0	0	0	0	0	0	0	0	0	0	0	0	0	0	0
ENSMUSG00000034387.13	1.189	0	0	0.84	0	0	4.759	0.847	0	0	0	0	0	0	0	0
ENSMUSG00000034390.16	364.698	512.2	506.644	299.002	580.819	593.391	531.799	748.033	547.6	448.374	457.122	524.654	573.857	520.759	532.972	498.936
ENSMUSG00000034391.12	0	0	0.993	0	0	0	0	0	0	0	0	0	0	0	0	0.98
ENSMUSG00000034394.14	0.93	0.93	0	0.922	0.932	0	4.645	0.93	0	2.791	1.824	0	0.928	0.933	1.864	33.445
ENSMUSG00000034401.16	9.945	35.339	53.875	24.611	35.946	39.272	36.11	35.548	61.687	23.247	21.546	24.025	55.527	35.642	79.036	24.932
ENSMUSG00000034402.3	0	0	0	0	0	0	0	0	0	0	0	0	0	0	0	0
ENSMUSG00000034403.16	572.248	842.491	892.339	793.922	929.501	1262.11	1104.09	1160.59	1005.49	1072.9	789.89	790.29	803.581	924.653	1011.97	857.17
ENSMUSG00000034412.13	134.909	194.978	166.183	220.359	307.293	342.082	301.895	331.224	228.023	298.425	378.657	392.32	203.383	274.948	255.587	156.539
ENSMUSG00000034413.14	14.54	75.046	3.58	12.534	32.597	47.942	234.579	46.902	29.358	75.01	6.206	3.607	14.422	18.128	2.716	15.06
ENSMUSG00000034416.18	0	0	1.982	0	0	0	0	0	0	0	0	0	0	0	0	0
ENSMUSG00000034422.14	592.057	1107.76	904.175	792.017	1373.2	1809.23	1394.66	1676.84	1174.24	1306.56	537.576	903.177	1286.13	1528.24	1421.21	671.568
ENSMUSG00000034424.5	1426.58	2398.95	2743	1929.59	3003.18	2869.46	3147.34	2965.04	2604.8	2886.26	2165.07	2740.68	2413.77	2626.61	2327.79	2396.36
ENSMUSG00000034427.17	51.101	19.597	91.615	67.881	150.972	133.85	41.942	121.996	382.317	106.849	53.563	117.894	8.929	36.458	104.629	109.972
ENSMUSG00000034429.15	319.228	261.021	583.256	500.971	550.841	534.696	626.442	518.075	437.122	548.808	425.468	514.348	523.725	413.855	391.224	463.34
ENSMUSG00000034430.16	379.515	295.585	299.811	398.16	592.157	553.599	513.149	480.04	494.545	633.667	294.048	256.921	459.454	510.936	418.197	279.107
ENSMUSG00000034432.11	297.597	445.215	381.701	475.725	600.444	507.102	493.16	541.796	492.045	544.552	373.458	321.211	546.179	440.029	532.308	503.557
ENSMUSG00000034435.6	865.872	551.667	1179.3	653.194	798.249	842.426	825.306	1003.99	822.67	758.155	875.73	786.495	979.002	870.808	708.259	722.432
ENSMUSG00000034437.8	0	0	0	0	0	3	0	0	0	0	0	0	0	0	0	0
ENSMUSG00000034438.16	70.748	98.316	140.35	63.034	155.348	225.375	117.156	243.535	174.219	142.268	104.999	192.863	120.16	147.469	87.714	149.687
ENSMUSG00000034442.11	87.43	136.853	166.912	81.524	131.942	261.272	151.438	155.83	155.812	187.208	93.668	92.309	56.699	123.58	151.343	96.942
ENSMUSG00000034445.8	188.111	268.951	240.46	277.86	343.984	423.889	392.285	387.56	299.163	407.473	288.768	207.327	179.729	388.609	308.497	254.945
ENSMUSG00000034449.7	344.623	344.317	402.266	304.545	447.898	523.408	425.863	452.956	393.161	417.58	338.909	336.729	375.597	384.903	477.439	339.009
ENSMUSG00000034450.8	3022.05	7044.03	4943.73	3950.63	7297.48	9767.08	7392.36	8134.57	7009.16	5501.73	5178.51	6633.43	5843.77	5886.9	5083.91	4848.67
ENSMUSG00000034452.7	0	1.002	0	1.984	7.025	0	2	0	1.991	6.009	0	0.999	0	3.013	8.026	1.963
ENSMUSG00000034453.8	290.293	287.504	315.407	247.04	389.362	429.545	447.043	371.306	308.632	373.592	199.397	215.705	302.652	355.559	424.318	211.05
ENSMUSG00000034456.15	9886.12	17255.8	17199.4	15487.9	21179.4	24570.3	23104.9	20751.5	18869.1	28687.4	14821.2	18867.3	17123.7	19347.9	15849.7	17169.4
ENSMUSG00000034457.10	12.099	19.598	5.615	8.826	13.91	29.857	36.967	35.21	9.662	14.685	8.539	2.422	16.766	66.558	9.536	8.238
ENSMUSG00000034459.8	60.06	468.482	204.48	133.987	294.254	535.402	434.201	403.416	346.642	238.555	58.896	202.233	340.661	280.224	297.958	192.383
ENSMUSG00000034460.9	0	0	0	0	0	1.041	0	0.974	0	0	2.867	1.944	0	2.086	3.125	0.955
ENSMUSG00000034462.9	440.431	298.597	471.358	397.778	593.938	627.874	526.741	639.713	527.965	512.762	478.282	373.764	489.338	641.501	489.588	409.607
ENSMUSG00000034463.4	86.087	93.134	78.382	41.676	107.411	82.222	68.017	60.055	57.757	45.067	144.35	83.799	87.905	92.405	65.206	113.865
ENSMUSG00000034467.7	0	0	0	0	1.032	0	0	0.972	0	0	0	0	0	0	0	0
ENSMUSG00000034471.12	356.992	1215.57	1163.63	963.686	2448.05	2516.87	1651.12	2536.53	2873.84	2906.16	783.946	1261.12	564.242	1420.58	1439.95	1909.89
ENSMUSG00000034472.13	0.91	4.475	0.903	0	0.913	2.737	0.91	0	0	0	5.357	0	0	0.913	0	0
ENSMUSG00000034473.14	164.678	346.819	233.775	276.295	378.477	333.098	464.347	336.248	171.026	238.906	229.544	193.415	195.481	382.934	203.953	202.572
ENSMUSG00000034480.18	427.054	359.04	320.372	231.189	475.353	448.352	394.154	627.236	362.853	417.359	328.544	308.358	486.162	489.382	512.505	232.096
ENSMUSG00000034482.2	0	0	0	0	0	0	0	0	0	0	0	0	0	0	0	0
ENSMUSG00000034484.8	1156	1003.67	1349.12	959.614	1280.76	1397.74	1319.71	1446.24	1085.93	1071.07	1090.34	1106.26	1300.89	1414.83	1124.05	1193.32
ENSMUSG00000034485.10	163.359	320.304	182.47	230.119	380.75	429.579	440.596	399.055	327.403	351.03	244.763	335.983	166.125	241.124	281.123	283.336
ENSMUSG00000034486.8	0	0	0	0	0	0	0	0	0	0	0	0	0	0	0	0
ENSMUSG00000034487.4	100.101	136.175	170.649	131.973	265.009	275.742	262.075	235.234	214.136	259.383	123.73	136.678	140.847	244.067	237.712	126.625
ENSMUSG00000034488.14	0	0	0	0.992	0	0	0	0	0	0	0	0	0	0	0	0
ENSMUSG00000034493.1	0.999	0	0.993	0	0	0	0	0	0	0	0	0	0	0	0	0
ENSMUSG00000034501.7	96.097	112.183	136.893	133.011	148.539	154.395	158.025	157.135	153.187	181.266	125.714	106.809	136.846	126.555	140.439	133.499
ENSMUSG00000034509.9	134.135	68.932	118.38	108.295	122.784	130.595	140.208	160.259	128.681	118.215	91.119	103.903	131.926	140.608	131.463	100.095
ENSMUSG00000034518.14	88.025	146.627	124.161	101.382	181.949	294.822	291.764	193.682	172.66	195.201	118.452	136.573	144.758	131.088	202.475	121.472
ENSMUSG00000034520.14	6.95	5.258	7.882	63.724	10.965	5.521	8.934	13.792	15.815	3.974	7.313	5.868	9.873	10.958	18.837	13.628
ENSMUSG00000034522.10	690.107	885.336	791.372	425.014	1362.16	1005.23	941.896	582.77	499.486	939.883	872.023	695.113	813.154	606.695	790.657	464.07
ENSMUSG00000034525.7	399.37	438.097	503.47	513.974	496.505	531.15	535.361	557.361	453.257	554.443	517.289	354.944	370.228	542.754	427.389	598.129
ENSMUSG00000034528.15	9802.81	3605.64	11979.4	14460.9	8244.46	6242.97	5974.8	9697.58	7466.52	7119.57	9433.25	6941	11772.2	10363.7	9202.67	6051.85
ENSMUSG00000034532.9	0	0	1.088	0	0	1.561	0	1.555	0	0	0	0	1.02	0	1.558	2.146
ENSMUSG00000034533.10	0	0	0	0	4.137	4.133	0	0	2.808	0	0	0	0	0	0	0
ENSMUSG00000034538.8	19.028	18.975	18.868	29.788	42.197	49.169	32.975	28.042	17.937	22.044	21.606	18.94	24.986	23.112	49.18	18.605
ENSMUSG00000034543.15	313.873	332.229	441.843	482.138	366.915	418.448	382.761	491.557	442.866	523.63	555.722	346.992	386.635	443.224	340.067	362.553
ENSMUSG00000034544.17	239.831	418.981	462.3	277.707	569.385	552.351	430.539	571.27	398.527	557.067	366.317	503.697	430.01	471.693	405.298	289.027
ENSMUSG00000034551.12	7.007	4.008	0	1.984	9.028	3.006	5.999	4.003	0.995	1.001	0.982	0	2.996	3.013	3.009	3.926
ENSMUSG00000034552.8	0	0	0	0	0	0	0	0	0	0	0	0	0	0	0	0
ENSMUSG00000034555.14	0	0	0	0	0	0	0	0	0	0	0	0	0	0	5.015	0
ENSMUSG00000034557.14	459.375	391.099	558.371	630.191	528.342	633.538	505.359	632.715	613.134	666.818	541.819	583.168	643.862	649.27	492.383	386.941
ENSMUSG00000034560.6	482.114	606.96	634.974	462.947	661.387	920.749	663.513	739.179	614.335	596.85	426.713	413.411	545.249	693.329	699.672	459.304
ENSMUSG00000034563.16	1388.98	962.978	1878.85	1278.97	1549.94	1781.75	1349.01	1658.79	1334.82	1120.71	1413.66	1298.41	1799.53	1610.71	1648.45	1163.16
ENSMUSG00000034566.10	3054.41	3921.99	5171.77	4885.45	4479.67	4242.94	4934.75	4331.65	4181.78	4859.11	4600.51	4594.26	3925.18	3854.54	3898.97	4413.73
ENSMUSG00000034570.12	0	0	1.326	2.651	2.986	3.148	0	2.673	0	0	1.541	0	3.92	0.996	0	1.946
ENSMUSG00000034573.14	33.808	23.502	18.604	26.058	31.059	41.531	56.422	32.86	17.695	23.487	19.357	13.129	48.578	25.442	26.351	24.866
ENSMUSG00000034574.10	890.359	1191.55	1134.97	916.692	1913.88	2245.71	1809.42	1706.1	1337.79	1515.13	864.388	1141.07	1308.19	1360.49	1249.22	870.845
ENSMUSG00000034575.13	406.089	416.687	454.573	310.476	502.854	690.581	473.658	526.662	398.054	576.031	358.104	344.925	544.852	471.518	457.058	296.92
ENSMUSG00000034579.17	0	0	2.138	0	0.956	2.863	0	0	0.948	0	1.057	0	0	0	0	0
ENSMUSG00000034583.9	0	0	0	0	0	0	0	0	0	0	0	0	0	0	0	0
ENSMUSG00000034584.3	95.123	242.406	216.449	120.661	286.5	420.171	370.098	318.801	246.702	431.55	112.827	200.348	142.756	256.109	271.472	98.708
ENSMUSG00000034586.14	16.623	32.001	26.948	32.618	20.182	48.833	63.31	44.633	32.205	42.23	39.967	9.587	34.136	42.466	15.782	16.347
ENSMUSG00000034587.8	19.517	27.5	9.878	17.279	12.151	26.354	14.16	10.398	48.864	29.413	26.899	14.157	26.061	24.01	7.174	2.157
ENSMUSG00000034591.5	466.676	984.798	461.81	531.781	1418.81	1900.44	1249.84	1349.88	1007.98	1659.03	347.527	303.679	1237.16	1149.63	1378.42	547.331
ENSMUSG00000034593.16	10.596	8.992	24.996	19.144	6.5	92.685	11.421	57.955	12.403	21.922	36.719	16.541	15.366	55.808	17.693	25.803
ENSMUSG00000034595.17	68.086	150.275	190.826	102.702	190.21	225.527	212.965	294.575	182.376	195.001	125.006	185.742	155.635	220.673	132.786	131.429
ENSMUSG00000034601.17	43.38	72.449	50.512	40.506	88.93	90.932	148.45	94.877	138.2	102.028	39.514	57.963	50.352	79.289	69.034	47.644
ENSMUSG00000034602.15	1258.86	1073.85	1397.29	1687.41	1439.42	1727.72	1088.38	1697.8	1102.38	1439.2	2033.45	1311.33	1343.26	1500.05	1487.34	1913.97
ENSMUSG00000034607.6	0	3.004	1.984	1.984	3.011	1.002	1	3.002	0.996	1.001	0.982	0	6.991	4.017	0	1.963
ENSMUSG00000034610.14	566.837	440.996	488.828	499.226	702.384	386.297	583.445	528.912	386.008	342.088	1192.73	706.111	531.613	372.341	513.307	451.803
ENSMUSG00000034612.7	2.002	5.009	4.959	9.92	5.017	1.002	5	10.008	7.964	3.004	0	3.995	1.998	6.026	6.018	0
ENSMUSG00000034613.12	45.022	100.821	73.253	48.854	155.597	191.245	117.645	164.912	67.179	69.409	54.651	106.615	90.435	140.146	109.543	42.971
ENSMUSG00000034614.14	10.635	7.362	9.735	53.611	14.774	15.051	10.43	15.265	21.068	9.822	13.637	15.466	14.696	13.133	10.658	41.763
ENSMUSG00000034616.17	238.545	182.405	361.28	336.7	208.429	248.02	239.176	325.764	231.376	355.881	369.591	239.293	287.919	360.652	272.855	228.331
ENSMUSG00000034617.7	175.602	176.507	101.496	150.737	175.537	251.059	151.556	135.125	100.8	193.126	145.363	145.198	113.348	133.628	130.996	108.082
ENSMUSG00000034620.17	691.16	343.648	639.15	535.629	531.378	444.682	465.39	519.075	406.881	475.216	840.175	566.104	719.891	568.321	419.815	486.34
ENSMUSG00000034621.14	357.909	349.061	377.28	387.065	445.442	496.471	576.402	521.607	405.143	556.718	538.029	309.147	513.821	475.312	832.307	246.089
ENSMUSG00000034623.14	0	0	0	0	0	0	0	0	0	0	0	0	0	0	0	0
ENSMUSG00000034634.7	1.001	146.294	102.894	71.365	26.275	61.46	66.226	90.245	34.009	47.11	45.888	52.762	66.016	40.17	15.062	77.491
ENSMUSG00000034636.9	808.239	869.528	889.306	828.057	1453.34	1607.82	1266.92	1487.68	1103.12	1291.22	868.085	915.197	1160.41	1240.32	1184.28	545.884
ENSMUSG00000034639.7	68.988	43.218	65.053	96.74	82.878	54.305	46.839	76.498	45.893	55.379	92.261	70.829	50.841	65.622	95.902	48.097
ENSMUSG00000034640.9	211.578	147.794	172.452	333.371	226.15	233.902	173.509	236.495	254.133	159.756	149.814	123.398	224.075	203.283	208.028	139.95
ENSMUSG00000034641.2	154.155	179.183	317.641	112.153	411.757	519.569	310.144	616.638	297.834	192.298	142.331	238.092	308.693	348.523	311.001	207.106
ENSMUSG00000034645.14	42.618	32.796	49.795	58.308	32.531	60.164	58.285	68.492	22.645	50.243	69.472	45.85	64.527	49.103	34.141	12.517
ENSMUSG00000034647.15	267.967	179.163	160.334	320.381	170.354	244.674	123.612	205.11	172.766	160.268	188.431	222.212	424.274	276.267	170.813	71.872
ENSMUSG00000034648.9	1.001	3.004	2.976	8.928	7.025	1.002	4	4.003	4.978	1.001	4.909	0	2.996	3.012	1.003	0
ENSMUSG00000034652.12	130.48	100.578	174.263	111.864	160.847	243.958	199.926	349.967	148.735	143.121	109.109	118.604	246.81	232.116	140.463	110.882
ENSMUSG00000034653.11	166.011	227.311	221.406	202.062	209.07	244.573	316.18	268.318	220.086	205.081	308.357	156.359	207.629	239.202	280.598	185.745
ENSMUSG00000034656.18	1020.35	6.464	17.361	8.659	18.893	9.334	8.753	13.605	8.194	3.691	41.347	476.923	23.769	7.273	8.434	7.341
ENSMUSG00000034659.14	340.015	427.352	375.235	311.719	545.227	575.646	648.899	515.555	510.598	533.073	403.337	426.885	441.152	518.658	498.847	307.262
ENSMUSG00000034660.8	0	0	0	0	0	0	0	0	0	0	0	0	0	0	0	0
ENSMUSG00000034663.13	150.788	178.247	205.199	159.994	220.303	243.838	278.036	305.933	194.35	175.164	214.982	164.274	211.89	170.373	172.165	151.924
ENSMUSG00000034664.13	45.508	57.82	56.105	68.594	93.557	78.501	61.072	81.96	109.927	92.023	74.684	95.703	126.94	73.59	55.466	122.786
ENSMUSG00000034667.8	1947.21	2017.34	2233.29	2186.5	2729.65	3100.47	2012.85	2414.93	2450.58	2214.65	2007.81	2125.88	2186.94	2580.29	2589.19	2137.23
ENSMUSG00000034673.14	414.217	228.222	427.875	271.11	361.906	472.334	321.001	415.471	393.863	442.783	456.596	353.9	408.626	429.63	253.045	266.062
ENSMUSG00000034674.18	345.961	437.888	361.281	401.232	548.319	529.091	482.095	516.127	502.551	413.032	497.796	330.958	348.262	466.522	410.997	378.013
ENSMUSG00000034675.17	26.97	55.981	58.92	39.776	54.646	85.984	53.313	35.669	26.808	45.276	37.074	36.82	53.649	49.477	32.786	17.915
ENSMUSG00000034677.9	0	0	0	0	0	0	0	0	0	0	0	0	0	0	0	0
ENSMUSG00000034681.17	465.554	527.54	560.473	624.402	609.683	720.714	705.824	682.364	648.303	655.195	536.041	490.224	489.739	602.799	675.079	543.576
ENSMUSG00000034683.12	0	0	0	0	0	0	0	0	0	0	0	0	0	0	0	0
ENSMUSG00000034684.12	129.04	120.44	111.752	96.48	221.634	238.08	239.346	266.711	113.675	252.839	127.141	113.516	127.25	190.334	260.111	104.22
ENSMUSG00000034685.4	16.187	23.81	27.374	38.702	54.437	84.888	44.722	35.228	64.044	62.875	24.281	18.019	42.759	58.278	27.673	38.281
ENSMUSG00000034686.8	1.001	15.993	1.99	0	2.013	7.032	2.003	6.011	0	3.006	1.961	5.944	1.999	3.014	6.023	0
ENSMUSG00000034687.8	31.86	106.667	26.621	42.421	177.912	80.732	98.451	82.609	74.24	329.676	16.616	49.75	30.795	46.954	62.852	47.844
ENSMUSG00000034689.2	0	0	0	0	0	0	0	0	0	0	0	0	0	0	0	0
ENSMUSG00000034690.13	0	0	0	0	0	0	0	0	0	0	0	0	0	0	0	0
ENSMUSG00000034701.9	0	0	0	0	0	0	0	0	0	0	0	0	0	0	0	0
ENSMUSG00000034706.16	0	1.02	1.583	0	0	0	0	0	0	1.551	7.188	0	0.774	7.723	0	0
ENSMUSG00000034707.7	3086.69	3443.47	4083.01	4052.41	5610.47	6078.03	4713.84	6133.91	4841.79	4602.05	4047.96	4705.57	5286.58	4299.38	4655.94	3602.38
ENSMUSG00000034708.11	3928.31	4112.98	4314.41	5266.3	4468.63	5200.56	4284.75	6071.86	4862.88	4352.71	4984.15	4486.43	6697.82	4673.17	5092.34	3956.45
ENSMUSG00000034709.8	343.89	397.679	487.653	525.351	415.268	532.679	486.399	728.541	534.337	466.366	560.731	494.106	403.579	406.264	328.766	566.511
ENSMUSG00000034714.9	839.518	1403.43	1101.92	814.364	1463.08	1833.28	1837.78	1627.87	1398.59	1630.79	1036.69	1291.24	1279.89	1470.87	1091.02	1179.91
ENSMUSG00000034723.11	498.898	367.255	424.462	545.53	517.691	491.613	527.372	578.014	473.878	492.847	352.339	308.899	445.546	532.017	467.879	310.954
ENSMUSG00000034724.18	662.127	729.347	912.997	686.958	1247.41	1201.08	1267.77	1664.27	917.29	1069.64	717.092	804.425	1159.52	1532.77	1399.01	704.175
ENSMUSG00000034729.16	344.929	539.382	729.57	577.423	544.7	706.978	635.013	644.119	593.433	595.751	594.864	696.449	573.749	620.839	484.084	600.513
ENSMUSG00000034730.17	0	1.694	0	0	0	0	0	0	0	1.092	0	0	3.267	0	0	0
ENSMUSG00000034731.11	106.539	33.53	161.066	81.004	54.144	85.782	50.174	117.17	41.129	47.295	93.794	80.712	144.738	156.151	87.838	96.593
ENSMUSG00000034732.4	0	0	0	0	0	0	0	0	0	0	0	0	0	0	0	0
ENSMUSG00000034738.8	360.362	709.159	714.318	675.18	900.603	1034.75	798.695	920.165	735.541	904.497	507.108	697.469	453.627	644.805	653.18	668.65
ENSMUSG00000034739.17	6.262	0	0	0	0	0	0	4.192	0	0	1.824	0	2.808	0	0.837	0
ENSMUSG00000034744.13	150.682	273.57	247.134	184.983	325.758	368.973	366.56	327.488	294.474	362.493	224.484	325.423	243.311	289.191	260.519	264.171
ENSMUSG00000034748.16	52.323	58.012	51.979	53.223	41.465	55.91	57.386	75.799	50.964	101.706	98.884	51.932	53.933	58.944	43.923	46.786
ENSMUSG00000034751.16	40.921	85.86	130.18	89.226	117.025	121.064	100.926	143.047	94.724	118.738	78.673	75.6	69.238	208.707	141.685	57.387
ENSMUSG00000034755.18	1.457	0	0	1.444	0.73	1.459	5.873	1.469	0	5.928	12.062	0	0	1.474	0	0
ENSMUSG00000034757.15	344.888	543.225	547.635	528.995	572.39	739.812	583.747	593.011	496.545	544.023	536.744	590.176	539.799	550.147	545.016	506.955
ENSMUSG00000034758.12	49.111	33.628	18.818	5.543	67.372	35.202	56.943	15.541	39.152	13.908	35.834	84.715	32.38	26.723	52.147	27.266
ENSMUSG00000034761.15	494.696	284.522	455.582	411.729	430.252	419.156	477.059	577.945	341.019	490.909	313.284	284.997	476.438	472.817	456.379	289.449
ENSMUSG00000034762.9	0	37.368	0.798	3.194	2.424	11.296	19.521	0.805	4.006	0.806	0.79	1.603	0.804	1.616	0	28.611
ENSMUSG00000034764.15	0	4.886	8.041	2.076	0.7	5.344	3.488	19.354	2.71	2.595	2.738	2.084	4.18	2.028	1.399	13.263
ENSMUSG00000034765.6	65.066	14.013	41.696	28.784	26.115	17.053	18.009	23.025	13.947	45.07	27.482	18.921	22.978	19.083	25.081	57.91
ENSMUSG00000034768.4	0	7.009	0	0	10.044	8.025	20.012	2.002	1.992	1.002	0.982	4.984	0	4.018	8.027	7.854
ENSMUSG00000034771.15	192.999	138.977	212.219	224.558	107.685	223.896	171.961	221.652	307.354	168.281	323.599	231.504	373.103	173.787	154.351	205.562
ENSMUSG00000034773.16	0	18.03	30.523	77.594	13.766	47.794	48.952	76.993	108.348	21.55	22.054	42.392	4.51	38.638	4.528	77.467
ENSMUSG00000034774.6	2333.35	67.102	3297.41	1661.95	944.784	999.835	359.541	1315.92	618.851	449.489	2072.27	873.092	1868.3	720.924	364.014	898.863
ENSMUSG00000034777.2	0	0	0	0	0	0	0	0	0	0	0	0	0	0	0	0
ENSMUSG00000034780.6	251.746	251.062	245.454	363.989	665.167	728.527	661.263	560.336	519.604	484.019	193.03	343.178	349.804	515.752	256.245	224.074
ENSMUSG00000034781.5	801.163	1071.03	1171.59	987.534	1156.04	1431.51	1279.65	1251.22	1157.57	1198.44	901.732	942.227	1141.24	1301.29	1005.9	800.159
ENSMUSG00000034783.7	64.064	61.982	75.547	94.352	284.61	393.584	257.291	257.364	321.045	180.311	64.706	147.783	166.881	199.867	74.254	142.303
ENSMUSG00000034785.14	155.796	2464.84	782.153	160.457	448.482	3930.67	2884.49	1806.72	1948.86	777.521	394.709	2429.47	584.43	954.227	366.043	1587.71
ENSMUSG00000034786.17	44.092	44.626	82.785	41.306	76.308	73.626	154.185	99.007	101.573	118.923	41.289	96.367	72.911	100.582	56.512	116.27
ENSMUSG00000034789.8	532.156	336.607	745.014	729.944	650.385	787.773	665.691	675.651	606.148	559.391	783.583	661.042	549.092	571.389	635.165	520.007
ENSMUSG00000034792.8	1.44	32.362	24.832	10.367	0.723	6.495	7.798	23.447	17.729	14.869	4.539	15.251	11.496	18.056	12.265	5.646
ENSMUSG00000034793.15	52.048	73.461	87.412	102.785	81.924	117.72	161.298	105.982	197.502	128.333	201.633	111.337	55.498	137.239	121.45	141.894
ENSMUSG00000034795.14	90.355	107.571	140.771	155.6	168.785	177.539	170.857	204.103	173.069	199.024	161.702	172.2	145.764	118.207	140.405	115.23
ENSMUSG00000034796.14	0	0	1.861	0.93	0	1.88	0	1.453	1.867	2.181	2.138	1.866	2.809	5.854	3.971	0
ENSMUSG00000034799.16	6.645	5.076	31.111	1.675	17.58	10.06	17.289	30.41	10.83	39.609	19.396	23.13	7.902	19.402	2.964	46.212
ENSMUSG00000034800.15	33.125	47.346	96.918	87.471	92.767	114.576	71.298	137.117	83.616	97.486	97.078	53.526	48.361	88.618	118.698	96.759
ENSMUSG00000034801.13	367.055	360.075	284.368	243.185	287.496	401.795	368.696	495.148	257.89	304.018	379.249	311.435	387.598	495.369	384.883	281.831
ENSMUSG00000034807.9	1426.31	1731.43	1754.54	1552.4	2001.34	2475.14	2224.21	2334.2	1661.71	2154.11	1489.3	1685.14	1840.6	1827.7	1788.93	1323.66
ENSMUSG00000034810.7	1.001	4.008	3.966	33.728	5.016	19.043	14	4.003	6.968	3.004	4.912	5.997	9.988	5.022	8.025	5.89
ENSMUSG00000034813.18	0.67	1.512	0	1.5	4.029	1.25	1.512	1.43	0	1.34	0.93	1.976	1.768	0.951	0	1.402
ENSMUSG00000034818.16	0	0	0	0	0	0.78	1.557	0	0	1.712	0	0	0	0	0	0
ENSMUSG00000034820.4	786.33	523.401	727.846	790.929	503.773	723.114	651.209	788.574	570.471	637.442	917.877	707.705	763.206	654.693	628.792	778.198
ENSMUSG00000034825.14	0	0	3.967	0	0	0	0	0	0	0	0	0	0.999	1.004	0	0
ENSMUSG00000034826.14	427.465	276.487	357.811	354.993	352.531	360.088	489.987	569.985	338.797	420.402	514.096	279.668	416.893	425.591	464.463	304.249
ENSMUSG00000034829.8	1.001	0	2.978	0	0	0	0	0	0	0	1.962	0	0.999	0	0	0
ENSMUSG00000034832.15	510.692	368.363	457.728	405.752	642.626	711.819	535.876	747.376	541.691	573.646	631.921	451.288	435.813	579.828	537.257	401.146
ENSMUSG00000034833.10	5.548	3.082	6.273	3.669	1.857	4.636	2.774	1.85	0	2.776	0.906	6.419	3.692	1.856	0	5.594
ENSMUSG00000034837.12	16.667	184.968	7.933	38.711	140.742	186.18	97.945	70.902	46.965	293.832	59.935	150.199	41.309	48.465	178.13	66.395
ENSMUSG00000034839.5	1.001	0	0	0.993	0	0	0	0	0	0	3.927	0	0	1.005	0	1.963
ENSMUSG00000034842.16	20.194	30.363	34.351	31.344	57.992	67.525	46.973	44.456	26.449	34.081	41.93	26.834	36.406	49.911	35.893	19.18
ENSMUSG00000034845.6	659.666	566.261	860.141	600.606	1048.1	1168.07	995.747	1322.58	918.773	803.304	889.84	923.731	984.141	1023.46	991.273	935.681
ENSMUSG00000034848.17	47.182	146.278	88.738	91.622	112.652	139.197	182.661	103.013	81.408	123.057	58.576	81.627	63.415	106.277	81.769	42.32
ENSMUSG00000034850.15	754.297	799.241	1163.74	895.354	1079.14	1280.39	1004.73	1337.46	1053.7	1033.87	861.864	854.228	1216.86	1301.91	1018.54	714.834
ENSMUSG00000034853.16	31.763	1251.94	167.025	45.3	397.728	1466.73	1224.95	324.249	290.413	629.187	87.588	338.416	83.477	146.154	287.097	263.221
ENSMUSG00000034854.8	208.21	363.563	213.293	178.602	371.378	417.092	393.078	339.314	324.607	328.485	190.521	262.464	215.977	293.287	282.888	232.64
ENSMUSG00000034855.13	30.658	142.656	73.152	41.949	62.831	147.874	171.839	463.827	88.92	61.628	17.2	108.228	90.98	62.026	56.58	34.816
ENSMUSG00000034858.16	723.04	1006.17	1107.79	1364.99	1642.6	2117.34	1550.05	1514.06	1399.07	1165.1	1025.23	1521.46	1199.73	1260.13	1226.27	1138.49
ENSMUSG00000034863.9	66.865	109.399	160.575	121.365	101.479	218.338	129.417	105.268	130.141	163.317	136.665	125.602	75.58	118.673	111.601	124.67
ENSMUSG00000034867.16	647.398	516.368	664.735	750.81	592.549	616.317	631.032	765.522	679.062	669.629	695.199	570.908	615.011	776.623	781.505	617.326
ENSMUSG00000034868.9	887.721	1126.15	885.691	810.836	1381.91	1676.4	1453.76	1652.76	1185.38	1551.49	993.412	1187.5	1071.36	1208.23	1440.89	1005.74
ENSMUSG00000034871.2	0	61.023	1.987	2.979	5.025	40.141	44.035	6.007	3.986	37.061	1.962	6.958	0.999	1.004	3.01	13.741
ENSMUSG00000034872.6	12.012	5.007	6.945	6.946	25.097	26.071	7.002	20.018	11.95	14.021	14.729	2.993	15.983	25.11	23.073	8.834
ENSMUSG00000034875.5	848.568	1083.98	1130.57	1164.22	1100.41	1256.77	1170.47	1174.61	1005.38	1362.23	1178.81	1076.13	1283.07	1146.26	1386.03	973.999
ENSMUSG00000034880.7	334.275	429.68	511.104	433.882	481.577	606.872	520.521	413.479	368.87	504.385	399.233	370.645	445.364	421.185	464.071	388.327
ENSMUSG00000034881.8	19.193	30.625	16.549	15.202	30.093	61.466	46.993	57.313	37.641	62.043	18.019	55.289	27.536	25.372	51.436	23.099
ENSMUSG00000034883.9	0	8.68	4.575	0	0.624	1.245	16.033	4.305	0	6.681	6.37	2.988	4.294	0	0	1.217
ENSMUSG00000034889.8	193.31	253.337	329.71	306.916	308.84	330.697	293.392	312.628	273.384	291.851	291.678	228.066	358.627	336.849	241.4	229.727
ENSMUSG00000034891.13	0	0	0	0	0	0	0	0	0	0	0	0	0	0	0	0
ENSMUSG00000034892.8	2832.15	1914.26	2447.96	3108.73	2661.19	2239.78	2166.56	2098.29	2388.59	2926.38	3289.81	2912.28	2407.34	2132.32	2750.18	2460.68
ENSMUSG00000034893.8	390.94	289.148	501.393	501.527	445.853	558.247	396.36	565.243	438.728	429.062	373.111	329.759	463.442	551.297	612.289	322.398
ENSMUSG00000034898.16	10.481	41.422	13.078	9.417	7.641	51.288	27.502	44.148	9.648	11.784	11.862	6.026	24.864	75.943	13.193	20.79
ENSMUSG00000034902.17	470.968	649.591	658.206	658.936	814.085	882.154	912.097	913.658	798.465	757.707	607.93	530.574	628.778	741.821	624.289	524.791
ENSMUSG00000034903.18	1514.25	724.103	873.753	755.138	1051.15	1604.83	1000.41	1451.8	1199.07	1136.8	1096.49	1021.02	1330.15	1206.63	1118.07	782.093
ENSMUSG00000034906.15	20.928	102.735	16.036	8.028	39.129	62.622	192.052	39.958	32.184	51.397	10.261	10.415	23.734	36.617	11.441	21.316
ENSMUSG00000034908.16	2610.46	2317.57	2412.42	2309.62	3991.1	4235.92	3251.8	3447.7	3147.39	2854.38	2317.61	2303.77	3474.17	2833.1	3070.58	1795.16
ENSMUSG00000034910.5	5.005	32.065	32.721	11.904	7.022	5.011	20.999	8.006	8.958	10.014	16.703	32.987	18.977	7.031	12.037	30.431
ENSMUSG00000034911.8	192.123	177.081	279.125	292.315	254.472	364.985	303.764	348.978	276.185	331.001	235.493	238.126	371.526	389.645	296.107	217.405
ENSMUSG00000034912.17	17.419	4.979	15.739	14.456	26.423	21.413	22.465	39.859	21.463	12.474	14.449	14.041	11.072	11.98	12.487	32.429
ENSMUSG00000034913.10	0	0	0	0	0	0	0	0	0	0	0	0	0	0	0	0
ENSMUSG00000034917.8	168.857	526.748	785.444	348.308	518.931	596.558	927.173	607.781	627.434	819.214	377.134	350.157	335.623	852.874	403.479	623.446
ENSMUSG00000034918.8	6.006	11.018	0.992	2.977	2.007	1.003	1	4.003	0.996	7.01	11.785	6.987	11.987	16.07	16.05	2.945
ENSMUSG00000034919.2	0	73.499	0	0	2.99	6.967	20.848	0.993	3.954	26.112	1.948	3.953	3.965	0	0	10.713
ENSMUSG00000034923.9	0	0	0	0	0	0	0	0	0	0	0	0	0	0	0	0
ENSMUSG00000034926.3	13451.9	24438.2	14316.6	15166	28536	24068.5	34808.8	31866.7	26409.5	33766.7	7553.58	19885.1	18388.7	25806.6	17191.7	14763.3
ENSMUSG00000034928.16	978.195	741.187	1029.99	744.204	978.977	1266.12	1158.38	1072.05	969.458	1103.97	945.446	627.47	1243.44	1389.01	958.54	707.913
ENSMUSG00000034930.16	351.57	150.211	332.62	150.788	181.806	183.614	287.275	372.896	180.241	175.146	286.277	243.307	356.346	231.014	219.889	224.746
ENSMUSG00000034931.15	357.684	303.679	304.656	304.945	388.261	635.44	380.023	490.633	333.234	393.337	302.603	302.874	440.63	431.071	393.992	269.587
ENSMUSG00000034932.4	293.176	441.774	362.854	538.107	472.839	485.354	494.687	407.83	401.364	616.967	385.718	500.384	328.776	406.927	479.419	452.359
ENSMUSG00000034936.2	641.644	179.884	351.031	150.99	442.026	300.289	290.38	506.769	295.268	222.394	240.12	469.582	632.597	413.792	652.302	106.968
ENSMUSG00000034940.15	296.131	294.042	349.63	342.387	422.025	713.435	410.597	435.524	379.214	430.632	211.429	270.338	396.774	456.992	364.188	186.808
ENSMUSG00000034947.13	170.327	236.376	235.926	167.605	350.829	474.304	324.899	369.259	251.438	396.378	176.411	240.266	276.533	300.887	310.703	206.706
ENSMUSG00000034949.18	7.925	2.27	31.131	24.986	0.432	6.578	37.497	0	19.853	2.783	35.068	1.288	3.132	38.573	3.607	10.952
ENSMUSG00000034951.10	339.315	348.32	468.898	329.693	586.149	608.068	470.64	590.172	424.473	484.01	348.108	492.786	430.061	455.466	481.998	286.284
ENSMUSG00000034957.10	3770.13	7009.94	8342.26	7467.35	8121.73	11518.1	9936.21	8986.52	8053.36	9336.91	7441.03	8002.64	7216.05	7355.14	6260.27	4851.05
ENSMUSG00000034958.11	0	0	0	0	0	0	0	0	0	0	0	2.002	0	0	0	0
ENSMUSG00000034959.8	6.308	3.592	10.598	9.381	9.492	11.72	5.253	21.026	31.383	12.622	20.334	20.267	12.59	14.767	7.801	10.308
ENSMUSG00000034968.3	0	7.887	1.43	0.713	7.501	8.212	3.713	9.214	8.967	8.779	1.445	1.426	2.98	1.44	0.72	2.109
ENSMUSG00000034973.16	232.627	200.321	510.508	461.529	362.766	412.498	250.238	504.193	414.653	423	619.529	503.828	346.567	287.914	370.723	397.085
ENSMUSG00000034974.13	294.584	322.831	380.664	331.79	437.138	461.315	463.478	445.837	341.196	555.216	328.681	323.003	349.64	398.581	370.273	407.706
ENSMUSG00000034981.9	6.006	4.007	6.943	10.913	5.017	7.017	6	2.002	9.955	0	0	2.996	0.999	4.017	8.025	4.908
ENSMUSG00000034987.4	0	9.19	1.724	3.322	6.584	5.227	7.872	3.479	4.784	0.87	5.149	2.174	5.184	3.491	1.743	4.264
ENSMUSG00000034990.15	1.157	0	0	1.147	0	0	0.667	1.157	0	0	0	0	0	0	0	0
ENSMUSG00000034993.7	508.512	778.852	578.658	494.247	863.646	929.757	809.834	912.926	687.275	767.18	560.72	607.828	783.209	756.305	832.67	585.569
ENSMUSG00000034994.10	40947.2	19186.6	38982.1	31272.5	34796.7	28401.4	27162.9	34280.2	25608.4	25255.9	33145.5	26882	47783.9	33268.5	32547.3	19347.8
ENSMUSG00000034997.5	1.001	0	0	0.992	0	5.011	1	0	2.986	3.004	0.982	0	0	0	1.003	4.908
ENSMUSG00000034998.18	237.724	275.712	280.794	317.691	382.654	467.741	443.863	411.488	302.325	414.207	270.29	270.767	317.883	337.267	328.892	234.638
ENSMUSG00000035000.8	1822.94	2564.11	2284.42	2418.9	3770.57	3855.4	3491.74	3374.65	3045.43	2903.91	2539.32	2296.89	2987.82	3509.63	3168.19	2053.7
ENSMUSG00000035004.3	119.12	68.045	143.988	43.678	204.953	239.791	168.109	325.371	161.41	114.182	71.632	101.489	197.819	169.901	117.384	130.54
ENSMUSG00000035007.5	244.246	212.278	237.164	229.234	239.951	265.744	242.077	253.241	227.065	304.46	244.481	202.424	307.675	255.116	247.786	200.242
ENSMUSG00000035011.15	1168.62	866.686	1373.03	808.437	1281.83	1503.06	1408.39	1634.08	1066.95	1472.82	1018.29	543.276	1408.95	1441.22	1188.07	907.761
ENSMUSG00000035020.11	0	0	0	0	0	0	0	0	0	0	0	0	0	2.009	0	0
ENSMUSG00000035021.13	500.288	156.963	358.421	340.667	248.714	413.923	267.701	477.134	215.818	321.55	241.363	250.122	694.173	423.194	312.43	219.372
ENSMUSG00000035024.16	192.213	196.217	241.099	229.632	159.576	268.52	323.87	234.428	239.59	265.292	251.595	217.433	259.714	212.686	174.047	187.763
ENSMUSG00000035027.18	1834.48	1839.61	2394.75	2019.66	2194.8	2502.34	2272.68	2446.89	2032.38	2291.49	2165.32	2020.7	2582.64	1993.45	2198.72	1819.76
ENSMUSG00000035031.15	5360.27	8165.5	4537.93	9503.83	18307.3	18459.5	11661.5	11907.3	9268.06	17118.3	4802.71	6510.85	8691.25	9474.29	4848.28	6186.9
ENSMUSG00000035032.12	0	0	0	1.754	1.149	0	0	11.443	0	0	0	0	0.571	0	0.847	0
ENSMUSG00000035033.15	0	0	0	0	0	0	0	0	0	0	0	0	0	0	0	0
ENSMUSG00000035041.8	2296.39	2596.41	4799.1	5334.56	3748.36	4507.4	3655.74	3689.43	2509.07	2725.38	3219.41	3219.16	4899.64	3083.61	3428.54	2559.22
ENSMUSG00000035042.2	11.055	23.509	24.225	22.702	7.149	24.387	21.219	45.384	19.161	18.129	19.164	20.838	9.049	19.157	8.071	11.813
ENSMUSG00000035045.17	14.763	17.52	34.754	18.894	11.038	22.192	28.987	19.248	22.936	26.533	37.555	18.391	25.25	24.376	26.138	35.192
ENSMUSG00000035047.9	140.473	180.265	182.461	295.44	267.594	227.194	286.941	186.4	377.401	214.325	372.176	225.786	218.776	187.262	191.275	197.038
ENSMUSG00000035048.13	452.405	530.904	722.637	729.731	661.991	729.378	798.873	634.408	688.13	665.715	647.81	756.864	564.982	638.007	579.143	748.048
ENSMUSG00000035049.4	164.166	155.254	155.739	158.75	207.752	244.625	185.031	195.167	183.203	185.272	149.286	144.746	177.8	203.894	195.611	113.867
ENSMUSG00000035051.15	154.894	229.884	252.155	307.828	256.44	315.335	248.451	242.179	238.351	293.418	168.123	270.456	235.629	288.859	296.755	208.8
ENSMUSG00000035057.7	0	0	0	0	0	0	0	0	0	0	0	0	0	0	0	0
ENSMUSG00000035062.13	19.419	38.563	16.68	25.34	54.597	65.429	39.004	29.677	52.465	51.57	11.636	20.649	15.795	24.811	40.645	33.944
ENSMUSG00000035064.17	218.542	369.93	116.349	260.027	443.195	332.165	292.018	249.721	360.301	288.98	213.348	481.378	175.422	301.354	431.523	106.849
ENSMUSG00000035067.9	43.785	23.367	30.855	71.48	60.485	44.386	52.016	63.236	37.263	61.881	51.552	10.673	54.901	54.188	62.953	38.311
ENSMUSG00000035069.3	134.162	368.552	252.42	193.393	370.649	496.131	446.31	392.033	305.466	476.379	184.297	324.481	197.585	312.825	375.154	241.643
ENSMUSG00000035078.6	202.544	388.192	314.276	273.755	544.547	641.454	687.041	546.589	443.222	599.146	201.2	331.472	348.417	539.589	563.397	283.852
ENSMUSG00000035085.5	0	0	0	0	1.564	0	0	1.546	0	0	0	0	0	1.351	2.701	0
ENSMUSG00000035086.13	1013.22	822.873	1042.69	952.784	1061.13	1702.01	1456.75	1407.87	991.978	1805.18	1002.77	1110.41	1440.33	1702.17	1344.8	593.68
ENSMUSG00000035093.16	1428.56	1400.19	1727.69	1173.02	2092.26	2006.55	1973.2	2341.26	1578.91	1897.97	1199.57	1289.95	1681.18	1974.16	1983.47	1233.96
ENSMUSG00000035095.11	20.02	58.094	65.472	6.945	138.505	155.399	110.018	152.131	65.715	49.072	23.571	83.846	74.916	68.299	92.289	61.841
ENSMUSG00000035104.14	2296.86	1074.87	2754.79	3201.03	2410.37	1965.81	1753.12	2574.66	2197.22	1727.33	2723.09	1939.91	3264.04	2493.72	2092.21	1534.6
ENSMUSG00000035105.5	160.161	273.282	328.556	262.019	458.954	489.474	368.208	417.431	268.945	243.377	252.271	277.95	214.786	223.979	189.61	199.254
ENSMUSG00000035107.13	54.464	32.191	122.501	32.581	80.947	87.616	87.955	93.782	88.504	116.923	65.997	97.892	52.885	95.893	42.364	75.259
ENSMUSG00000035109.14	2.626	18.392	21.226	4.339	37.295	9.645	22.042	8.753	17.245	32.68	12.044	10.8	12.13	12.297	6.148	7.726
ENSMUSG00000035112.17	84.824	3.659	28.565	32.652	23.161	8.008	7.933	14.412	16.383	47.434	160.587	16.825	39.446	40.49	94.543	9.582
ENSMUSG00000035121.6	39.967	17.648	44.067	30.588	39.52	51.701	22.567	42.81	25.79	34.167	25.113	24.018	31.902	43.756	24.926	33.895
ENSMUSG00000035125.10	114.1	56.309	115.958	59.792	75.766	106.395	86.55	159.153	112.983	54.19	156.867	131.833	87.605	135.515	199.606	139.8
ENSMUSG00000035126.19	70.303	15.391	10.739	2.715	24.356	11.833	23.841	17.674	6.643	16.442	6.21	8.193	7.226	14.658	10.065	12.93
ENSMUSG00000035129.6	0	0	0	0	1.006	0	0	0	0	1.004	0.979	0	0	0	0	0
ENSMUSG00000035131.14	0	0	0	0	0	0	0	0	0	1.001	0	0	0	0	0	0
ENSMUSG00000035133.9	2503.96	1332.15	2545.9	1882.19	2276.54	1948.77	1788.05	2531.38	2147.15	2135.38	2496.14	1504.58	2747.51	2485.08	2676.32	1723.88
ENSMUSG00000035139.14	295.88	337.807	281.684	384.27	336.659	374.447	330.771	415.936	355.982	394.619	309.44	313.15	333.796	471.286	377.911	315.078
ENSMUSG00000035142.18	228.333	207.527	238.187	312.982	361.344	289.944	306.089	305.759	286.671	346.649	209.337	330.191	209.793	336.392	271.614	206.462
ENSMUSG00000035148.4	0	0	0	0	0	0	0	0	0	0	0	0	0.999	0	0	0
ENSMUSG00000035150.15	1690.69	2745.61	3555.73	1960.35	2438.34	2553.75	2498.76	2596.76	2016.69	2362.7	2462.92	2731.6	2337.22	2628.09	2316.88	2182.85
ENSMUSG00000035151.12	297.561	422.956	495.986	378.484	536.785	687.022	462.774	545.079	501.534	473.816	304.228	401.809	446.61	559.355	473.544	324.633
ENSMUSG00000035152.14	630.221	1207.85	1064.3	730.328	1613.83	1725.89	1562.87	1641.28	1194.8	1485.96	689.888	867.964	1120.66	1309.8	1474.14	699.026
ENSMUSG00000035158.15	55.756	77.877	64.063	57.979	78.823	125.343	125.889	78.988	91.517	90.529	45.741	70.279	99.248	86.508	112.998	63.855
ENSMUSG00000035161.7	719.432	528.686	879.994	274.287	577.882	734.172	556.831	735.301	551.826	296.745	288.023	441.334	627.945	736.677	650.179	642.28
ENSMUSG00000035164.8	195.201	141.555	126.283	137.191	202.634	227.104	190.028	225.158	173.317	193.289	130.977	117.321	206.696	245.829	212.688	90.829
ENSMUSG00000035165.14	5.961	36.337	15.491	7.424	20.59	43.049	66.2	23.261	18.639	12.772	5.828	10.621	6.667	18.718	17.93	11.896
ENSMUSG00000035168.16	218.389	183.956	278.061	204.222	314.187	340.931	288.407	335.248	280.51	296.516	242.93	229.51	271.748	443.576	335.854	272.422
ENSMUSG00000035171.9	242.128	266.946	341.643	336.339	356.84	404.581	363.413	321.43	296.005	413.531	357.578	360.889	352.51	295.86	301.78	231.395
ENSMUSG00000035172.15	128.331	143.446	185.707	184.931	154.725	239.96	173.318	199.905	161.383	225.587	230.552	165.683	187.985	140.219	106.248	144.317
ENSMUSG00000035173.14	297.641	244.34	395.157	211.456	344.606	426.54	314.612	384.447	308.139	321.833	228.859	225.079	305.162	381.296	434.992	211.982
ENSMUSG00000035177.8	0	0	0	0	0	0	0	0	0	0	0	0	0	0	0	0
ENSMUSG00000035179.4	0.874	0	3.798	1.735	0.879	0.877	0	1.54	7.838	3.499	29.905	23.169	0.873	0	3.834	3.428
ENSMUSG00000035181.6	293.085	308.939	283.378	180.098	393.035	556.081	465.263	408.8	453.489	492.004	185.097	262.83	320.872	495.971	409.524	225.72
ENSMUSG00000035183.14	11.427	22.841	21.903	6.611	19.12	9.546	18.089	16.192	7.584	21.916	10.266	5.675	18.059	14.332	37.239	6.536
ENSMUSG00000035184.15	84.177	120.983	156.908	76.761	147.335	315.117	281.505	318.542	169.47	117.2	120.748	144.039	216.177	320.466	228.207	165.421
ENSMUSG00000035186.6	3.003	5.983	4.984	20.883	17.142	11.065	9.022	183.01	18.977	26.054	0.978	3.935	6.999	5.022	4.015	6.868
ENSMUSG00000035187.10	0	0	0	0	0	0	0	0	0	0	0	0	0	0	0	0
ENSMUSG00000035189.16	0	11.926	0	2.21	0.745	1.489	0	2.401	1.479	2.231	0	0.741	0.742	14.64	0	2.186
ENSMUSG00000035191.15	0	0	0	0	0	0	0	1.001	0	0	0	0	0	0	0	0
ENSMUSG00000035198.9	341.978	556.871	394.163	310.947	476.821	714.826	638.686	479.624	467.994	541.186	437.566	419.046	437.006	455.681	423.493	412.011
ENSMUSG00000035199.6	443.445	637.685	515.022	516.502	722.238	884.621	799.983	891.31	615.253	749.265	580.295	617.522	614.588	680.951	572.974	558.403
ENSMUSG00000035200.7	0	0	0	0	0	0	0	0	0	0	0	0	0	0	0	0
ENSMUSG00000035201.15	0	0	0	0	0	0	0	0	0	0	0	0	0	0	0	0
ENSMUSG00000035202.8	2856.74	3654.43	5172.82	5078.63	5507.86	6188.83	5515.55	3727.05	4550.4	5608.74	4662.29	5769.25	3784.59	4789.78	3137.05	3621.5
ENSMUSG00000035203.16	2433.62	2192.8	3345.22	2941.1	3656.07	3630.33	3622.21	3781.19	3319.05	3150.71	2934.08	2895.22	3929.56	3421.53	3073.14	2377.43
ENSMUSG00000035206.10	135.553	180.67	318.036	311.85	341.66	320.391	231.039	292.458	232.556	378.092	183.883	276.68	273.422	241.312	195.214	217.729
ENSMUSG00000035208.16	30.481	63.242	67.836	34.657	97.303	159.549	93.042	167.122	79.944	69.96	33.273	65.393	143.447	115.407	92.128	64.182
ENSMUSG00000035211.9	0	0	5.008	0	1.168	0	1.163	2.912	2.316	1.457	0	1.154	0	0	2.189	0
ENSMUSG00000035212.14	387.869	339.063	515.465	328.578	481.318	595.741	502.241	579.617	460.343	429.633	433.522	388.575	538.47	512.145	434.37	414.209
ENSMUSG00000035215.9	128.907	212.04	271.65	255.313	210.379	264.007	234.325	222.871	241.065	245.753	253.991	197.986	213.847	234.637	169.908	226.956
ENSMUSG00000035226.5	1.001	5.009	1.984	2.976	12.042	18.044	11.001	6.005	7.964	5.007	0	1.997	11.986	3.013	8.025	3.926
ENSMUSG00000035227.7	1360.07	1811.2	2317.56	1948.54	2236.52	2254.67	2264.25	2049.17	1966.96	2395.61	1662.73	1941.58	1920.26	2117.75	2133.08	1700.54
ENSMUSG00000035228.15	1.101	4.397	3.283	5.465	7.75	1.105	4.541	6.612	7.682	1.102	0	3.268	0.52	6.63	9.195	3.239
ENSMUSG00000035232.8	4.004	10.006	10.924	13.898	16.076	21.07	33.022	26.03	2.989	12.019	3.925	12.932	11.989	19.083	13.043	34.352
ENSMUSG00000035234.18	80.489	121.733	191.197	123.435	129.865	156.59	171.062	182.688	134.85	176.303	244.433	190.247	118.137	162.6	166.152	159.558
ENSMUSG00000035235.13	10.01	34.992	29.819	29.794	26.146	35.14	37.041	26.036	19.967	50.086	25.492	33.729	17.987	29.385	26.089	18.647
ENSMUSG00000035236.17	97.942	124.283	123.889	95.359	109.005	170.095	123.458	119.447	111.993	222.581	206.348	78.077	88.415	93.532	104.601	90.652
ENSMUSG00000035237.7	7497.52	4529.77	9385.4	7941.81	8574.71	7887.36	6286	8797.58	7374.47	6205.38	8621.51	7613.43	11052.3	7055.08	7665.23	6478.44
ENSMUSG00000035238.4	0	0	0	0	0	0	0	0	0	0	0	0	0	0	0	0
ENSMUSG00000035239.6	91.092	27.037	37.829	35.986	37.145	34.219	39.999	41.038	18.921	66.098	23.566	10.761	60.936	57.241	41.524	25.521
ENSMUSG00000035242.15	2945.34	2886.91	4068.8	3735.99	4429.85	4350.66	4675.76	4582.76	3980.26	4383.32	3911.28	3779.45	4172.25	4558.81	3923.89	3388.21
ENSMUSG00000035245.12	117.4	81.569	127.36	112.073	137.971	200.593	187.921	299.012	261.615	173.629	86.861	88.289	86.59	189.09	129.121	113.179
ENSMUSG00000035246.16	7.007	10.017	6.943	6.945	5.018	11.027	3	13.011	7.965	9.013	6.876	2.996	4.994	7.031	3.009	15.706
ENSMUSG00000035247.16	3619.14	2074.82	4054	3400.17	3287.27	3820.42	2939.09	4215.68	3199.29	2930.97	2580.64	2705.51	4826.47	4671.14	4266.45	2086.71
ENSMUSG00000035248.9	1862.29	1564.66	1967.24	1613.9	2120.38	2498.37	2143.34	2540.23	1911.24	1853.69	1435.41	1475.79	1916.75	2384.06	2090.86	1594.68
ENSMUSG00000035258.15	73.331	51.831	80.591	58.651	81.517	162.67	95.376	140.821	113.217	65.879	90.712	73.007	78.089	147.273	120.109	77.55
ENSMUSG00000035262.5	1.001	0	3.973	1.985	0	0	3.002	1.001	0	2.002	0.98	0	1.997	0	0	2.943
ENSMUSG00000035266.16	83.087	82.71	83.836	64.254	90.575	129.553	124.078	97.499	135.665	82.659	113.449	90.197	51.101	112.65	105.514	105.261
ENSMUSG00000035268.14	189.734	306.691	250.234	319.693	418.904	349.178	359.052	374.629	334.75	408.383	343.828	285.145	311.261	307.613	322.656	267.42
ENSMUSG00000035270.15	98.821	163.212	136.072	91.645	248.605	203.836	146.641	193.642	123.821	189.414	102.808	122.336	84.799	179.474	228.22	121.713
ENSMUSG00000035273.14	97.423	51.508	107.971	57.161	112.674	179.343	182.987	193.844	89.016	96.478	80.929	83.172	147.819	159.596	123.877	75.061
ENSMUSG00000035274.13	0	0	0	0.992	0	4.009	2	0	0	1.001	0	0	0	0	0	4.906
ENSMUSG00000035275.14	2.915	16.527	5.12	4.816	11.691	35.035	20.388	38.505	13.733	9.721	9.538	14.531	19.391	28.86	25.316	12.386
ENSMUSG00000035277.15	0	0	0	0	0	0	0	0	0	0	0	0	0	0	0	0
ENSMUSG00000035278.9	281.74	283.047	460.149	386.03	318.642	408.301	371.896	350.638	393.513	503.008	350.363	310.422	314.039	395.31	367.596	334.461
ENSMUSG00000035279.8	1.678	4.198	4.989	6.654	3.365	10.925	18.444	5.034	15.262	12.592	14.327	5.857	5.861	2.526	23.503	8.228
ENSMUSG00000035283.5	22.33	18.449	47.165	23.1	46.745	41.825	13.583	45.629	28.979	20.398	38.656	38.669	38.755	50.655	47.448	24.752
ENSMUSG00000035284.10	793.141	668.07	1075.15	891.452	1586.59	819.57	998.813	731.385	985.197	943.257	845.552	441.474	663.331	849.981	948.617	872.391
ENSMUSG00000035285.6	11.381	10.881	7.409	24.029	12.346	11.367	12.801	8.623	24.727	37.378	2.39	5.579	11.51	9.424	5.71	0
ENSMUSG00000035293.13	90.171	101.31	146.015	144.59	135.939	192.573	262.166	207.13	175.519	204.586	139.679	116.523	120.012	216.157	192.364	92.64
ENSMUSG00000035295.10	5.734	41.685	10.423	14.212	0.959	9.995	2.865	9.556	5.705	2.868	9.371	9.511	6.676	7.671	7.662	9.37
ENSMUSG00000035296.14	0	0	0	0	0	3.035	0	0.48	0	1.514	0	0	0	0	0	0
ENSMUSG00000035297.14	545.678	712.87	760.457	668.789	951.936	946.81	849.187	849.979	708.997	792.644	563.452	724.073	733.965	722.137	738.282	623.794
ENSMUSG00000035298.8	1.256	0	7.454	0	0	1.889	0.628	0	2.43	0	0	27.093	1.254	1.891	0	2.381
ENSMUSG00000035299.16	43.643	121.563	76.94	42.467	211.361	175.671	122.582	112.705	108.407	142.787	48.054	37.725	88.725	80.562	69.626	79.321
ENSMUSG00000035305.5	37.037	49.091	59.504	45.635	102.347	75.179	104.004	106.084	68.69	99.142	64.835	47.952	67.92	99.436	74.229	75.586
ENSMUSG00000035310.15	171.165	146.621	206.326	180.908	199.992	171.36	217.902	209.572	207.532	234.175	206.165	168.582	215.31	250.1	224.985	184.056
ENSMUSG00000035311.16	197.334	342.23	228.56	173.54	391.048	438.626	407.386	369.579	273.654	357.673	281.413	239.43	322.416	404.474	333.136	201.102
ENSMUSG00000035314.10	16.125	15.454	29.002	26.568	81.778	51.113	24.743	42.066	24.97	30.77	16.225	13.478	37.531	24.747	131.503	48.811
ENSMUSG00000035325.16	2557.34	2442.5	2572.29	2189.22	2865.97	3431.51	3205.16	2741.99	2843.69	3326.19	2414.88	2806.55	2166.27	3012.84	3493.85	2576.22
ENSMUSG00000035329.7	306.485	319.757	261.704	237.106	407.967	552.1	336.564	408.44	322.439	458.131	202.342	249.735	378.386	326.14	337.563	154.955
ENSMUSG00000035337.3	0	0	0	0	0	0	0	0	0	0	0	0	0	0	0	0
ENSMUSG00000035342.14	212.973	547.621	326.184	370.062	678.008	668.819	819.56	673.561	609.965	869.258	362.32	189.812	312.187	543.489	403.794	332.504
ENSMUSG00000035351.16	59.997	92.869	137.804	91.479	114.666	108.096	128.42	109.002	100.871	125.162	114.645	86.392	53.385	142.835	102.411	118.695
ENSMUSG00000035352.3	2.827	0	0	1.88	2.418	4.762	0	0	0	0	0	4.738	0.943	2.836	2.381	0
ENSMUSG00000035354.9	622.583	708.65	523.787	585.098	912.668	1208.54	788.79	714.686	630.416	742.279	605.671	757.009	925.967	1115.74	1074.99	548.477
ENSMUSG00000035355.15	0	0	0	0	0	0	0	0	0	0	0	0	0	1.004	0	0
ENSMUSG00000035356.17	206.01	169.561	161.983	151.5	171.383	232.587	188.128	265.744	141.218	307.959	284.081	192.569	280.358	177.944	289.465	207.264
ENSMUSG00000035357.16	86.256	157.304	184.431	66.285	118.556	118.427	143.319	237.415	112.792	52.261	242.868	198.097	242.746	213.94	188.42	259.303
ENSMUSG00000035365.15	0.839	20.148	3.327	0	4.208	39.35	54.502	7.551	1.67	12.593	2.469	2.509	1.675	29.976	2.523	25.402
ENSMUSG00000035367.9	292.753	305.27	360.92	309.211	412.943	534.886	529.013	464.016	425.601	459.978	310.976	247.29	360.286	295.106	338.685	300.561
ENSMUSG00000035370.9	27.1	6.538	34.461	19.066	20.757	32.343	16.641	34.957	24.592	37.944	37.342	13.274	38.233	21.097	19.337	37.902
ENSMUSG00000035371.8	0	0	0	0	0	0	0	0	0	0	0	0	0	0	0	0
ENSMUSG00000035372.2	205.628	193.537	128.185	304.826	331.613	294.758	149.728	202.369	142.064	155.441	273.665	253.847	218.005	250.465	237.021	153.245
ENSMUSG00000035373.2	4.004	5.976	7.985	2.985	2.019	8.055	2.006	12.03	1	6.013	0.977	2.939	7.001	3.013	9.036	3.924
ENSMUSG00000035376.10	1728.39	2248.24	1913.07	1197.08	1647.36	2513.82	2426.98	2043.79	1344.75	1968.07	1528.52	2241.71	1315.74	1212.68	1514.75	1737.14
ENSMUSG00000035378.17	64.037	60.194	102.655	113.387	93.522	112.69	103.187	140.77	71.258	94.342	99.253	82.39	106.574	100.304	134.312	101.354
ENSMUSG00000035382.9	535.505	532.319	877.122	677.323	652.248	813.08	788.04	766.422	702.653	889.432	682.475	534.674	723.646	742.906	660.84	483.033
ENSMUSG00000035383.7	0	0	0	0	0	0	0	0	0	0	0	0	0	0	0	0
ENSMUSG00000035385.5	12.295	16.314	25.401	13.24	22.734	20.611	12.971	57.359	15.357	20.086	7.001	14.153	15.355	24.594	8.221	8.033
ENSMUSG00000035387.5	0	0	0	0	0	0	0	0	0	0	0	0	0	0	0	0
ENSMUSG00000035390.16	9.767	1.954	0.968	1.937	3.919	1.957	5.857	2.93	1.944	3.909	6.705	3.89	5.2	7.47	4.894	7.662
ENSMUSG00000035392.17	354.801	389.583	522.717	285.336	535.757	550.71	739.299	570.204	450.004	542.546	497.287	538.447	428.213	531.38	520.665	393.083
ENSMUSG00000035394.11	0	0	0	0	0	0	0	0	0	0	0.676	0	11.329	0	0.692	1.353
ENSMUSG00000035395.11	0	0	0	0	0	0	0	0	0	0	0	0	0	0	0	0
ENSMUSG00000035397.8	141.142	100.115	93.305	74.437	106.452	79.238	125.057	155.16	104.589	97.15	175.708	126.525	123.876	86.377	67.216	75.579
ENSMUSG00000035399.12	434.924	275.308	617.04	467.419	390.065	373.626	409.413	468.684	465.643	309.53	446.034	307.051	628.792	486.352	466.126	504.11
ENSMUSG00000035401.9	242.469	196.045	368.674	270.211	351.378	428.875	263.55	357.958	293.112	446.805	275.56	216.952	486.941	352.438	298.779	320.024
ENSMUSG00000035403.10	1.001	0	1.983	0.992	0	4.009	1	3.002	0	3.004	5.894	0	1.997	0	5.015	5.889
ENSMUSG00000035407.8	0	1.002	2.976	0	0	1.003	2	0	0.996	2.003	0	0.999	0	1.004	1.003	1.963
ENSMUSG00000035413.8	143.144	262.983	460.13	217.48	147.801	158.611	192.196	133.18	73.769	324.55	286.336	196.531	204.844	231.003	201.682	230.634
ENSMUSG00000035420.7	0	0	0	0	0	0	0	0	0	0	0	0	0	0	0	0
ENSMUSG00000035427.18	0	0	0	0	0	0	0	0	0	0	0	0	0	0	0	0
ENSMUSG00000035429.13	0	0	0	0	0	0	0	0	0	0	0.983	0	0	0	0	0
ENSMUSG00000035431.4	0	0	0	1.983	0	0	0	0	0	0	0	0	0	0	0	0
ENSMUSG00000035435.17	3.332	1.66	0	0	0	0	3.336	0	6.881	0	0.23	0	0	0	3.341	0
ENSMUSG00000035437.15	566.621	368.317	603.257	417.105	653.515	619.708	574.288	815.795	533.679	449.761	461.611	423.563	721.526	551.523	530.047	430.408
ENSMUSG00000035439.13	73.094	98.116	79.525	49.922	61.786	113.228	116.941	131.045	46.249	71.322	45.75	34.926	63.31	107.292	69.132	29.238
ENSMUSG00000035441.14	329.328	293.636	360.901	243.314	360.144	321.8	328.022	353.208	315.54	339.359	297.616	345.194	348.53	438.591	471.027	285.764
ENSMUSG00000035443.10	99.865	297.82	271.742	203.952	259.922	262.644	322.464	242.87	273.72	360.39	274.541	252.889	175.96	275.177	260.913	253.729
ENSMUSG00000035448.9	0	5.007	0	0.992	5.02	20.056	6.002	1.001	2.988	3.005	0	4.986	0.999	1.004	4.013	2.945
ENSMUSG00000035451.7	154.781	240.179	232.698	463.283	295.559	474.129	286.547	358.764	322.792	396.083	283.198	195.69	235.655	310.61	285.377	197.504
ENSMUSG00000035454.1	0	0	0	0	0	0	0	0	0	0	0	0	0	0	0	0
ENSMUSG00000035455.12	0	76.228	5.603	3.962	17.267	58.51	90.301	20.248	28.967	32.042	6.467	13.724	20.581	6.014	10.334	9.236
ENSMUSG00000035456.9	0	0	0	0.992	0	0	0	0	0	0	0	0	0	0	0	0
ENSMUSG00000035458.15	2.576	0	2.565	5.971	2.595	8.044	2.58	9.215	7.382	4.298	7.324	9.277	5.146	7.031	0.861	7.574
ENSMUSG00000035459.18	986.947	971.769	1074.82	720.917	1887.25	2226.02	2205.97	2465.55	1461.24	1612.21	1054.55	1043.15	1861.78	2129.28	1317.75	946.605
ENSMUSG00000035469.17	1348.26	1007.54	1475.24	1403.91	1433.5	1680.77	1336.75	1515.35	1258.88	1457.8	1274.5	1099.43	1521.91	1592.28	1500	920.1
ENSMUSG00000035472.14	128.684	282.054	374.834	173.603	352.578	405.043	336.363	330.141	281.28	283.977	298.045	320.489	181.008	237.781	338.78	285.752
ENSMUSG00000035473.10	2074.55	1937.11	2493.12	1763.18	2818.46	3139.29	2862.31	2792.79	2445.41	2753.82	2102.04	2034.47	2839.46	2448.33	2662.74	1933.28
ENSMUSG00000035476.9	168.682	142.352	259.696	140.543	254.354	196.74	468.925	218.775	164.664	156.932	214.848	124.159	211.757	232.367	399.024	123.531
ENSMUSG00000035478.14	891.753	797.387	1054.32	781.141	889.62	1229.19	1262.87	953.565	964.345	1089.26	962.064	816.07	1166.34	1024.22	900.653	769.784
ENSMUSG00000035486.14	48.073	21.498	16.943	2.719	48.049	37.362	30.65	21.021	15.363	27.518	12.54	33.691	20.254	34.687	26.696	12.544
ENSMUSG00000035491.5	0	0	0	1.992	0	0	0	0	0	0	36.195	0	0	6.031	0	0
ENSMUSG00000035493.10	829.83	546.902	1012.29	851.546	1160.46	1503.62	1008.14	1781.9	1022.9	912.751	1024.26	1155.16	1308.01	1037.68	1252.06	1071.5
ENSMUSG00000035495.15	272.616	359.618	431.871	304.736	542.323	662.703	496.093	532.336	401.672	492.604	260.793	439.461	395.569	370.926	442.343	343.678
ENSMUSG00000035498.10	40.607	133.891	190.627	103.465	158.689	210.125	211.634	166.844	195.727	223.219	104.189	77.933	45.999	278.932	264.226	143.144
ENSMUSG00000035504.16	5634.11	11006.2	8949.37	9006.26	11697.1	15034.4	14788	12143.5	11359.1	12966.3	9323.69	10387	9083.88	8889.55	9715	9570.8
ENSMUSG00000035505.14	78.988	182.823	148.939	99.704	261.308	299.858	247.366	184.492	196.532	270.222	113.441	151.899	120.619	186.825	208.583	160.726
ENSMUSG00000035506.16	9.938	17.693	22.969	5.692	5.556	21.571	10.559	9.01	29.711	20.279	7.525	20.989	32.179	12.349	2.831	30.217
ENSMUSG00000035509.17	14.31	31.186	48.464	18.638	46.164	42.537	33.842	46.488	25.831	43.619	26.955	45.831	27.862	24.402	26.015	35.77
ENSMUSG00000035513.19	13.172	16.706	37.476	28.087	26.557	47.999	54.29	25.721	13.183	5.023	17.757	23.54	33.712	39.491	27.458	30.282
ENSMUSG00000035517.17	476.252	610.358	897.662	715.763	633.957	686.434	810.261	663.594	916.475	1073.8	692.653	630.255	497.419	993.256	692.791	792.525
ENSMUSG00000035521.13	482.783	428.053	570.296	533.858	683.782	695.104	535.722	540.369	600.268	560.754	608.333	563.92	595.969	516.497	535.62	514.029
ENSMUSG00000035522.3	0	0	0	0	0	0	0	0	0	0	0	0	0	0	0	0
ENSMUSG00000035523.8	0	0	0	0	0	0	0	0	0	0	0	0	0	0	0	0
ENSMUSG00000035528.4	0	0	0	0	0	0	0	0	0	0	0	0	0	0	0	0
ENSMUSG00000035529.10	134.443	160.711	124.397	139.317	154.944	201.368	187.657	192.798	167.458	225.204	203.611	131.712	165.587	174.609	164.988	128.563
ENSMUSG00000035530.13	5569.37	3973.18	7338.33	8875.07	5444.59	5825.94	5428.44	6000.96	5622.29	4839.86	7702.21	6335.45	7585.82	5992.74	6457.2	5376.77
ENSMUSG00000035539.13	0	0	4.002	0	1.54	2.022	1.345	1.536	0	2.305	1.981	0	15.299	0	0	1.506
ENSMUSG00000035540.12	104129	91761.7	171676	137906	158972	155624	132771	148029	131671	124447	137211	139962	164592	140478	121007	120819
ENSMUSG00000035545.13	875.847	1141.62	1712.38	1394.31	1156.91	1672.33	1458.52	1239.27	1293.07	1404.04	2337.04	1549.8	1288.66	1222.49	1726.3	1803.91
ENSMUSG00000035547.14	61.485	103.475	94.161	44.322	76.588	167.126	147.16	142.958	108.412	133.155	39.305	67.071	60.424	109.85	124.225	88.614
ENSMUSG00000035551.6	0	28.207	14.185	5.592	15.089	3.768	16.912	13.161	10.29	75.801	0.922	14.04	2.815	0	0	38.718
ENSMUSG00000035557.9	0	0	0	3.971	0	0	0	0	0	0	0	0	0	6.024	1.003	0.981
ENSMUSG00000035559.9	287.365	241.776	235.24	247.806	319.377	222.267	302.588	280.342	270.629	354.291	241.786	220.351	222.336	197.936	281.282	196.581
ENSMUSG00000035560.5	0	0	0	0	0	0	0	0	0	0	0	0	0	0	0	0
ENSMUSG00000035561.5	362.688	4005.57	1138.55	1465.29	1608.08	2024.02	2298.21	1389.46	1306.05	4119.01	1021.79	1647.66	824.405	1162.3	1277.26	1879.02
ENSMUSG00000035566.7	34.464	42.391	45.835	34.151	140.111	138.012	124.914	133.876	67.555	122.111	35.765	31.481	79.88	103.744	41.441	48.283
ENSMUSG00000035569.17	1420.92	839.707	1698.18	1254.91	1330.79	1516.61	1266.6	1838.26	1400.44	1099.27	1660	1152.36	1883.54	1794.63	1676.04	1066.81
ENSMUSG00000035572.16	641.105	374.519	675.662	547.764	578.148	623.783	593.697	589.041	492.923	664.751	402.066	504.106	832.672	702.567	467.295	318.404
ENSMUSG00000035575.11	354.766	685.153	771.421	671.865	850.172	1209.35	944.771	756.887	537.717	799.313	646.892	485.498	526.041	745.632	674.117	428.466
ENSMUSG00000035576.13	0	8.988	0.525	0	10.412	1.592	0	0.754	3.749	0	6.837	0	0	3.024	0	0
ENSMUSG00000035578.16	6.113	75.481	33.32	39.625	24.199	47.94	37.814	33.071	33.134	32.792	25.327	68.069	36.993	48.85	59.845	38.616
ENSMUSG00000035580.10	0	0	0	0	0	0	0	0	0	0	0	0	0	0	0	0
ENSMUSG00000035582.13	0	0	0	0	0	0	0	0	0	0	0	0	0	0	0	0
ENSMUSG00000035585.16	516.809	646.624	644.927	531.319	701.551	747.431	824.753	707.521	602.558	641.983	647.711	554.445	743.881	566.632	530.898	516.969
ENSMUSG00000035592.2	0	0	0	0	0	0	0	0	0	0	0	0	0	0	0	0
ENSMUSG00000035594.10	0	0	0	0	0	0	0	0	0	0	0	0	0	0	0	0
ENSMUSG00000035595.6	49.046	62.625	126.03	74.712	64.759	83.7	70.281	75.229	57.065	40.1	78.026	55.479	91.044	78.329	69.295	60.808
ENSMUSG00000035596.14	626.163	625.492	966.488	571.447	719.45	884.122	972.167	838.447	687.117	851.853	635.724	714.162	883.673	863.696	581.463	699.314
ENSMUSG00000035597.19	624.715	399.849	784.871	664.801	532.405	552.557	487.769	687.495	580.14	492.97	1117.92	665.271	689.228	626.044	683.23	648.629
ENSMUSG00000035601.9	37.433	58.967	60.011	55.099	93.153	97.736	99.56	89.335	86.075	77.325	128.504	23.492	35.924	65.43	57.41	47.189
ENSMUSG00000035606.8	1.001	0	0	0	0	0	0	0	1.991	0	0	0	0	1.004	0	0
ENSMUSG00000035614.11	350.297	193.601	330.664	303.946	424.568	385.471	363.844	370.09	261.139	393.795	550.028	295.156	398.021	392.154	490.196	301.808
ENSMUSG00000035615.12	0	0	0	0	0	0	0	0	0	0	0	0	0	0	0	0
ENSMUSG00000035620.15	218.254	136.694	290.97	175.836	212.461	274.876	172.708	246.338	196.615	206.378	195.711	134.738	226.767	285.614	233.552	143.157
ENSMUSG00000035621.13	549.87	1215.57	585.572	783.59	973.309	1311.53	1451.21	945.25	1123.04	2212.25	862.969	821.838	548.451	887.471	843.749	969.44
ENSMUSG00000035623.14	404.236	367.78	394.2	278.838	374.429	454.682	482.806	429.406	592.618	336.9	340.411	359.756	544.597	389.061	455.683	436.236
ENSMUSG00000035626.4	0	0	0	0	0	0	0	0	0	0	0	0	0	0	0	0
ENSMUSG00000035629.19	269.31	389.085	360.527	344.591	376.247	610.301	520.651	464.215	391.216	461.653	259.755	378.095	289.315	485.045	360.095	356.432
ENSMUSG00000035632.16	534.207	268.664	503.703	476.957	464.769	464.859	368.344	528.417	324.35	531.655	511.2	384.747	433.26	527.606	449.04	325.573
ENSMUSG00000035637.14	2403.55	1885.84	2529.82	1957.31	2538.51	2421.92	2042.26	2271.71	1937.53	1909.39	2576.15	2479.78	2293.57	2232.24	3435.5	1871.54
ENSMUSG00000035638.14	0	0	0	0	0	1.003	0	0	0	0	0	0	0.998	0	2.005	0
ENSMUSG00000035640.18	20.983	34.958	12.271	57.176	26.381	12.896	15.898	9.517	19.717	23.517	31.921	9.139	26.238	64.636	37.362	11.372
ENSMUSG00000035642.16	192.929	221.723	272.543	308.888	353.602	427.41	401.552	327.907	322.739	258.974	286.336	336.669	331.968	341.277	276.26	251.292
ENSMUSG00000035649.17	324.35	381.008	450.864	390.156	397.122	418.973	383.24	529.243	379.697	361.619	464.461	414.83	541.123	442.25	594.239	567.7
ENSMUSG00000035651.7	0	0	0	0	0	0	0	0	0	0	0	0	0	0	0	0
ENSMUSG00000035653.16	0	0	0	0	0	0	0	0	0	0	0	0	0	0	0	0
ENSMUSG00000035666.14	395.573	482.324	449.525	434.488	570.258	692.958	627.712	667.105	537.264	662.169	332.563	319.933	452.516	631.578	566.019	280.311
ENSMUSG00000035671.6	189.191	98.166	207.309	151.8	197.704	186.468	191.024	204.172	177.222	134.196	171.884	101.84	198.774	197.867	167.522	168.838
ENSMUSG00000035673.10	286.502	442.7	550.286	435.823	475.255	672.197	589.353	601.691	466.157	565.121	504.913	442.905	450.066	555.566	400.078	380.654
ENSMUSG00000035674.13	632.123	760.785	1159.74	1261.24	1134.84	1202.05	1205.2	884.185	981.723	1069	1225.14	1212.69	870.589	925.171	793.407	991.794
ENSMUSG00000035678.8	0	0	0	1.985	4.022	0	9.005	0	0.997	1.001	0.979	0	0	0	0	0.98
ENSMUSG00000035681.7	0	0	0	0	0	0	0	1.001	0	0	0	0	0	0	0	0
ENSMUSG00000035683.13	1.001	65.078	15.879	0.992	19.078	30.087	91.035	17.017	7.968	22.034	1.964	4.984	18.98	5.022	7.022	8.834
ENSMUSG00000035686.8	3172.67	20494.8	623.044	5994.91	23847.2	31333.4	23097.7	10683.1	11810	16113.4	2666.35	10727	4877.22	5850.62	22528.4	4722.23
ENSMUSG00000035692.7	48.046	510.068	181.995	94.621	250.874	459.762	385.782	313.934	367.352	336.831	81.945	205.536	318.137	305.281	408.726	264.816
ENSMUSG00000035694.15	17.992	0	14.892	6.302	20.886	13.596	3.206	10.313	1.877	15.06	15.326	7.659	0	4.013	8.046	8.86
ENSMUSG00000035696.15	334.267	151.116	479.673	212.333	283.379	350.047	272.137	313.579	276.33	305.218	439.386	262.047	235.842	347.081	245.837	334.625
ENSMUSG00000035697.14	117.733	147.728	268.942	133.442	195.24	392.068	334.171	344.845	273.426	262.636	250.906	297.988	270.59	260.758	211.105	302.869
ENSMUSG00000035699.8	0.903	6.324	1.949	7.173	0.906	0	1.806	2.71	0	0	1.921	4.495	0.903	0.906	0	4.429
ENSMUSG00000035704.17	87.963	209.228	181.963	116.648	206.243	225.08	226.317	214.024	136.657	418.575	133.045	192.09	132.2	235.91	235.545	233.361
ENSMUSG00000035711.5	31.793	45.149	103.401	69.255	80.316	106.552	73.186	106.374	97.241	50.425	49.842	65.518	126.669	70.213	44.638	59.442
ENSMUSG00000035713.15	50.42	13.412	28.908	37.504	25.524	35.293	14.856	38.161	19.719	32.537	37.684	28.796	35.52	51.166	38.842	31.466
ENSMUSG00000035722.15	177.712	150.774	179.75	142.455	151.621	254.916	199.319	232.654	181.831	198.166	187.666	175.137	193.785	212.946	198.592	135.301
ENSMUSG00000035725.13	160.454	123.536	127.282	108.791	170.885	155.901	175.183	204.38	138.949	175.325	99.852	103.161	154.138	203.237	124.705	103.715
ENSMUSG00000035726.8	725.439	736.58	932.517	716.121	914.668	1099.9	920.317	997.699	801.737	866.086	749.627	702.085	890.974	816.891	901.01	680.183
ENSMUSG00000035735.10	16.068	29.148	8.955	23.682	37.247	38.884	41.135	40.813	28.964	37.173	17.739	23.05	26.824	25.975	28.239	41.984
ENSMUSG00000035745.9	0	5.573	1.665	3.601	2.474	1.682	7.437	1.815	0	0	1.775	1.115	1.811	2.472	3.366	0
ENSMUSG00000035754.8	428.478	732.837	768.222	605.131	973.728	1111.79	857.007	1186.16	787.909	781.615	764.848	1302.01	872.88	798.704	829.449	907.797
ENSMUSG00000035757.16	1436.85	1054.06	1834.66	1790.65	1878	1785.79	1687.97	1926.94	1685.8	1427.58	2234.19	2044.36	1429.66	1517.44	1343.59	1496.06
ENSMUSG00000035759.4	33.458	40.559	82.002	100.524	97.646	121.907	122.797	85.022	79.366	103.472	77.161	77.71	44.184	95.739	154.452	97.947
ENSMUSG00000035762.11	136.559	167.825	195.792	203.646	213.76	229.089	203.777	177.425	190.893	203.936	208.2	144.73	184.592	212.144	165.031	143.779
ENSMUSG00000035764.5	199.201	260.417	246.018	209.355	250.918	347.897	290.133	302.262	286.759	297.437	169.906	170.68	284.682	351.602	275.864	196.322
ENSMUSG00000035765.10	499.544	411.602	508.061	480.558	702.887	911.549	734.503	774.866	713.152	553.16	500.149	563.316	598.945	535.698	521.832	462.81
ENSMUSG00000035769.9	2948.91	2107.22	3197.14	3676.59	2847.57	3055.49	2354.81	3923.41	3184.95	3192.92	3836.49	2789.61	3669.01	3519.95	3564.57	2470.22
ENSMUSG00000035770.8	551.562	475.294	654.546	557.171	617.303	828.294	717.947	987.071	647.564	703.906	621.657	441.271	603.934	809.903	985.328	494.97
ENSMUSG00000035772.11	370.893	659.45	624.598	602.477	680.041	756.957	841.695	710.197	717.028	806.969	643.583	650.741	589.144	754.244	738.923	722.33
ENSMUSG00000035773.6	13.261	7.301	9.358	7.143	12.242	13.306	5.629	9.18	4.67	4.697	9.209	3.741	21.912	8.478	5.645	9.206
ENSMUSG00000035775.2	0	5.002	0	0	0	0	1.001	0	0	2.003	0	0	0.999	0	0	0
ENSMUSG00000035776.14	628.366	591.724	717.878	628.196	779.954	837.816	841.514	794.448	654.969	701.622	567.311	660.824	768.473	796.078	704.356	503.844
ENSMUSG00000035778.17	57.962	68.058	122.288	51.391	89.135	120.19	93.444	167.132	136.05	110.217	42.944	45.185	78.51	116.816	82.635	45.632
ENSMUSG00000035780.2	5712.75	6230.97	9430.35	9348.62	14091.4	13759.2	10649.3	9974.84	9610.65	10229.4	8080.39	8252.84	9217.35	6990.16	6802.32	4922.97
ENSMUSG00000035781.14	656.437	691.872	972.79	709.957	992.613	1102.88	887.51	1079.11	948.527	932.609	998.067	896.29	882.296	833.426	878.038	825.68
ENSMUSG00000035783.9	15.653	66.095	30.558	184.967	62.743	262.083	65.59	62.515	80.306	209.727	48.833	48.861	73.236	77.257	146.917	66.615
ENSMUSG00000035785.6	0	0	0	0	0	0	0	0	0	0	0	0	0	0	0	0
ENSMUSG00000035790.15	95.843	153.493	164.507	159.36	172.69	157.35	124.964	137.229	185.286	209.68	124.898	132.893	112.554	167.818	131.48	137.105
ENSMUSG00000035798.14	326.117	244.811	321.017	218.716	280.174	466.695	281.179	439.105	299.828	397.27	227.001	284.571	270.947	305.417	403.097	302.842
ENSMUSG00000035799.6	11.011	12.999	6.957	7.945	7.038	12.046	11.011	19.026	20.934	10.017	9.806	2.978	11.991	24.105	8.027	8.833
ENSMUSG00000035804.5	0	0	0	0	0	0	0	0	0	0	0	0	0	0	0	0
ENSMUSG00000035805.13	0	0	0	0	0	0	0	0	0	0	0	0	0	0	0	0
ENSMUSG00000035811.10	2766.41	2274.72	4134.17	1950.91	3157.34	4035.38	3284.96	3702.46	2781.44	3598.41	2608.9	2933.16	2771.04	5099.77	4616.62	2234.08
ENSMUSG00000035818.14	8.527	0.947	1.879	2.484	7.57	0.949	3.788	2.842	0	0	1.858	2.827	0	7.605	0	0
ENSMUSG00000035824.7	311.157	209.196	533.582	393.757	406.557	459.678	400.682	460.969	388.162	294.223	562.415	425.886	422.753	506.609	327.27	493.763
ENSMUSG00000035828.11	1748.37	368.916	1497.62	1257.29	1445.25	764.833	570.971	873.777	803.355	520.026	1988.15	1424.44	2361.43	1089.59	1315.29	596.747
ENSMUSG00000035829.13	2.666	0.889	5.282	4.403	13.208	1.78	3.551	2.665	26.319	0.889	1.744	2.66	7.98	4.458	0.89	1.743
ENSMUSG00000035831.2	0	0	0	0	0	0	3.004	0	0	0	0.981	0	0	0	0	0
ENSMUSG00000035834.11	199.167	102.918	266.513	171.273	373.898	205.192	215.311	203.6	201.047	237.015	145.816	140.718	179.697	191.65	232.006	126.202
ENSMUSG00000035835.14	9.167	11.761	4.592	6.371	9.362	7.864	11.364	4.177	4.643	7.988	11.644	9.563	6.52	10.138	7.202	11.708
ENSMUSG00000035836.2	3991.03	3803.29	4270.98	4397.82	7352.74	9454.74	7750.15	6222.51	5911.55	5550.63	3505.62	4278.03	6347.88	6049.42	3272.55	3365.8
ENSMUSG00000035840.7	618.677	489.214	760.148	707.546	857.898	1154.39	1009.98	854.598	662.728	730.108	509.157	422.163	922.583	867.196	839.27	481.582
ENSMUSG00000035842.10	108.333	119.801	200.675	74.939	176.608	191.387	174.174	128.627	101.399	108.699	131.455	139.435	103.523	127.111	178.691	127.468
ENSMUSG00000035845.17	99.214	104.125	90.288	82.718	161.673	176.852	159.973	130.021	116.642	209.192	85.23	113.691	90.444	151.674	206.45	93.572
ENSMUSG00000035847.15	368.587	187.374	345.787	228.323	332.164	383.851	426.936	443.007	345.366	459.317	257.793	228.842	384.805	384.456	429.286	273.971
ENSMUSG00000035849.14	0	5.14	0	0	2.065	4.124	0	3.725	0.648	0.651	1.277	0	0	1.306	7.46	1.008
ENSMUSG00000035851.14	752.243	426.431	778.288	819.956	874.595	1020.99	792.636	985.788	830.746	933.677	850.332	662.526	909.542	849.306	823.191	663.71
ENSMUSG00000035852.11	5.485	8.81	6.118	5.449	5.772	11.902	22.286	12.337	7.893	7.053	7.776	11.394	3.518	32.195	8.831	5.184
ENSMUSG00000035860.9	0	0	0	0	0	3.006	0	0	0	0	0	0	0	0	0	0
ENSMUSG00000035861.6	0	0	3.966	0	0	0	0	2	3.98	0	0	0	0	0	0	0
ENSMUSG00000035863.14	33.838	213.303	109.176	31.882	146.984	110.005	189.607	74.368	83.984	105.984	133.326	87.591	32.618	79.209	45.529	47.603
ENSMUSG00000035864.14	182.574	170.7	161.349	121.332	404.395	383.873	195.49	345.112	382.233	300.153	139.809	282.254	165.655	375.976	333.835	185.971
ENSMUSG00000035868.9	95.526	251.583	172.117	86.116	296.007	176.64	217.966	227.242	225.773	266.507	84.827	223.582	96.415	207.044	263.848	120.328
ENSMUSG00000035873.8	185.712	150.019	135.129	126.106	204.064	244.907	207.19	240.311	140.54	204.341	144.175	89.39	255.795	227.991	202.679	105.359
ENSMUSG00000035875.15	4225.96	4967.37	6596.89	6086.81	8596.26	8322.84	8278.34	7277.74	6511.6	7627.81	5373.94	5983.57	5951.13	5928.8	6303.99	4294.9
ENSMUSG00000035877.17	1904.81	665.664	1273.56	1196.73	1547.59	1599.95	1407.74	1633.42	1184.61	1221.15	1026.44	825.021	2247.25	1615.84	1496.36	695.082
ENSMUSG00000035878.13	645.991	1309.23	1703.75	1982.89	1422.99	1899.44	1873.14	1627.1	1198.21	1528.02	1215.51	1319.29	1265.1	1546.14	1241.9	1358.39
ENSMUSG00000035885.5	2271.16	2373.87	3360.33	3719.74	3119.61	2929.26	3303.36	2684.16	2571.09	3466.47	3142.9	2833.16	2721.17	2751.34	2854.34	2803.09
ENSMUSG00000035890.9	536.026	473.902	814.007	806.042	663.156	713.385	638.223	712.603	694.436	710.734	844.4	595.466	625.455	747.66	558.006	661.528
ENSMUSG00000035891.16	96.713	85.392	112.088	60.973	142.046	150.72	133.761	206.337	117.475	171.087	93.5	72.643	171.931	168.907	160.733	98.099
ENSMUSG00000035896.5	0	0	0	0	0	0	0	0	0	0	0	0	0	0	0	0
ENSMUSG00000035898.13	177.942	183.056	213.655	142.057	250.366	243.534	206.66	252.183	188.751	201.752	126.128	133.178	207.143	289.642	217.841	120.937
ENSMUSG00000035900.18	129.492	104.525	164.598	74.597	208.197	81.176	134.946	101.49	76.685	105.278	120.784	99.736	94.888	141.643	158.979	110.355
ENSMUSG00000035901.14	772.093	605.108	829.805	611.766	830.951	992.051	867.744	907.727	666.958	858.721	989.232	705.332	826.507	1008.37	759.977	888.11
ENSMUSG00000035910.15	29.459	50.146	84.794	34.184	103.692	73.711	41.784	112.251	184.21	21.167	81.782	91.987	50.432	101.405	49.828	154.298
ENSMUSG00000035914.11	67.941	125.806	37.412	16.155	116.043	89.169	166.412	95.193	112.758	101.916	93.374	172.546	57.985	143.938	235.484	138.325
ENSMUSG00000035916.8	0	1.538	0	0	0	3.081	0.679	0	0	0	0	0	0	0	1.362	0
ENSMUSG00000035919.16	80.403	69.765	122.151	69.782	106.607	95.366	113.587	113.583	129.629	93.497	113.428	76.581	78.681	62.711	69.565	71.574
ENSMUSG00000035923.4	0	0	0	0	0	0	0	0	0	0	0	0	0	0	0	0
ENSMUSG00000035929.11	715.238	1437.57	1295.16	1002.61	1312.14	1583.07	1338.02	1994.76	1455.58	1439.35	1621.59	1347.18	1114.55	1195.66	1235.9	1326.34
ENSMUSG00000035930.9	8.958	9.847	0	0	0	7.725	0	3.584	0	1.793	0	2.669	7.715	1.798	3.591	3.513
ENSMUSG00000035932.6	0	0	0	0	0	3.006	0	0	0	0	0	0	0	0	0	0
ENSMUSG00000035933.5	183.37	483.233	437.118	270.109	615.474	773.979	839.749	556.128	444.619	659.289	353.574	470.457	264.892	533.184	591.09	404.311
ENSMUSG00000035934.16	78.333	10.559	5.596	16.136	7.755	14.555	19.743	13.171	11.303	16.615	21.311	13.124	30.787	24.25	15.705	3.69
ENSMUSG00000035936.6	994.003	1328.45	1685.98	1353.2	1874.37	2059.93	1906.25	1696.59	1561.05	1887.98	1380.19	1374.55	1617.11	1788.81	1736.37	1240.8
ENSMUSG00000035941.15	875.34	978.566	1239.75	997.158	1314.38	1397.21	1287.53	1439.87	1269.22	1135.41	857.144	1349.55	1374.03	1486.73	1487.31	1068.87
ENSMUSG00000035944.17	1173.14	3192.12	1849.32	1629.96	3889.59	4360.47	3599.05	2997.35	3041.2	3831.27	1847.69	2270.13	1996.89	1912.88	2743.04	1637.13
ENSMUSG00000035946.7	0	0	0	0	0	0	0	0	0	0	0	0	0	0	0	0
ENSMUSG00000035948.13	356.529	1727.6	1376.8	690.358	1492.49	2901.74	2352.21	1729.5	1435.03	1546.64	568.459	1199.19	730.531	1381.39	817.393	1289.73
ENSMUSG00000035949.15	713.462	486.783	796.975	767.219	715.239	829.84	759.173	854.229	683.316	718.511	697.52	692.357	1095.1	803.381	828.07	458.128
ENSMUSG00000035951.2	0	0.996	0	1.994	0	0	0	0	1.002	0	1.954	0	0	2.011	0	1.964
ENSMUSG00000035953.14	438.163	324.177	429.54	387.34	516.172	449.469	655.633	504.717	406.415	436.189	406.108	444.121	462.211	590.827	564.875	406.75
ENSMUSG00000035954.10	449.521	479.295	498.201	480.918	900.899	944.679	740.683	891.163	645.447	738.946	544.538	600.209	581.288	784.033	694.966	396.187
ENSMUSG00000035958.3	419.884	578.422	606.722	427.458	573.161	648.039	715.945	580.113	473.746	538.049	618.007	636.833	483.617	517.83	681.969	556.419
ENSMUSG00000035960.14	427.03	542.593	522.737	460.985	580.024	602.944	691.497	590.817	515.543	526.146	380.889	477.173	482.95	601.916	692.415	401.244
ENSMUSG00000035963.8	0	0	0	0	0	0	0	0	0	0	0	0	0	0	0	0
ENSMUSG00000035964.8	0	0	0	0	0	0	1.001	2.002	0	0	0	0	0.999	0	0	0.981
ENSMUSG00000035967.15	130.836	166.155	129.463	114.547	116.377	105.561	181.718	230.954	160.572	134.304	191.156	150.041	160.128	126.75	95.331	207.31
ENSMUSG00000035969.15	708.528	163.321	433.771	518.06	286.391	506.187	593.729	251.649	274.671	447.946	896.963	513.168	965.673	362.456	909.425	232.998
ENSMUSG00000035983.4	7.007	3.997	0.994	5.96	3.018	9.039	2.003	4.006	2.992	8.014	15.681	3.962	5.996	11.048	9.031	6.869
ENSMUSG00000035984.14	2.362	1.751	6.274	10.299	5.557	0	6.275	0	0.981	1.577	1.538	7.485	0	0.984	0.79	0.961
ENSMUSG00000035992.15	1224.66	625.531	1098.35	944.741	990.714	1023.46	978.051	1259.44	956.782	774.012	1054.39	948.248	1484.09	907.754	895.642	809.974
ENSMUSG00000036002.12	177.377	169.008	192.787	243.186	330.765	262.96	408.284	372.859	260.8	230.257	370.244	256.868	242.369	296.549	187.438	247.882
ENSMUSG00000036006.19	16.49	28.572	88.421	50.642	127.958	186.19	153.895	96.893	86.879	93.635	43.093	83.311	30.523	70.31	113.001	79.66
ENSMUSG00000036009.16	32.913	43.863	52.612	50.789	69.782	55.017	69.225	73.153	56.427	52.145	63.645	43.818	66.082	84.244	50.147	34.961
ENSMUSG00000036013.12	0	0	0	0	0	0	0	0	0	0	0	0	0	0	0	0
ENSMUSG00000036019.8	299.81	202.978	242.926	299.104	210.008	252.256	287.151	249.883	222.915	184.405	318.681	261.66	289.997	269.364	133.155	134.026
ENSMUSG00000036022.15	50.229	44.106	80.608	79.055	62.761	91.761	136.179	129.342	74.219	65.747	52.598	42.92	46.749	79.759	69.827	90.824
ENSMUSG00000036023.6	155.535	220.89	263.885	189.619	165.59	296.651	286.228	232.427	222.752	244.385	287.268	236.673	128.156	204.046	228.381	173.984
ENSMUSG00000036026.15	1163.89	1042.52	1706.33	1004.54	1584.77	1886.32	1303.9	1424.74	1118.65	1368.7	1671.09	1343.2	1391.36	1360	1270.01	1098.12
ENSMUSG00000036027.12	8.019	115.043	44.707	53.726	103.681	140.52	140.275	95.287	90.902	185.596	53.309	106.027	21.018	84.235	152.75	111.044
ENSMUSG00000036030.9	3.509	1.756	6.082	2.608	3.517	0	1.753	3.508	0	0	1.722	58.86	0	0.88	0	2.581
ENSMUSG00000036036.15	3.798	6.964	23.296	22.449	15.698	22.163	13.501	9.051	21.769	16.592	13.601	12.987	22.137	37.835	4.993	9.311
ENSMUSG00000036040.14	114.045	114.196	146.216	85.51	89.194	141.135	254.738	289.596	150.853	127.599	179.797	238.239	261.596	220.582	163.378	191.208
ENSMUSG00000036045.6	0	0	0	0	0	0	0	0	0	0	0	0	0	0	0	0
ENSMUSG00000036046.14	675.175	836.14	1028.04	978.322	1240.2	1360.89	1222.82	1644.55	901.103	1018.51	786.608	924.674	1358.38	1374.34	979.847	796.004
ENSMUSG00000036052.14	125.75	66.973	132.543	42.366	145.844	106.769	113.832	103.08	62.821	158.868	139.09	92.328	95.051	66.541	85.842	94.239
ENSMUSG00000036053.17	209.32	199.651	335.068	213.507	255.786	279.497	365.927	402.478	320.907	315.281	195.877	168.056	262.814	456.695	258.872	268.459
ENSMUSG00000036054.15	187.198	237.623	220.699	284.601	180.749	271.525	255.361	302.682	227.542	347.902	244.206	306.131	259.617	248.168	187.418	277.605
ENSMUSG00000036057.11	294.389	299.604	424.5	213.27	358.343	367.102	386.067	445.991	433.234	397.011	311.495	280.574	387.848	335.892	341.936	302.477
ENSMUSG00000036061.10	207.049	137.88	218.773	191.16	224.846	283.997	286.432	296.429	207.805	349.384	182.587	180.116	540.522	250.136	242.547	106.766
ENSMUSG00000036062.13	0	4.012	13.899	11.918	1.004	3.01	5.006	8.015	1.993	2.005	7.868	6.002	11.999	4.022	7.029	5.8
ENSMUSG00000036067.12	5.364	3.465	6.47	11.911	15.344	13.737	13.629	18.019	6.974	9.013	8.311	18.585	10.154	16.068	11.035	15.187
ENSMUSG00000036073.17	572.79	752.844	958.782	777.369	1258.38	1010.65	1250.24	1082.17	1005.49	1593.97	1098.84	991.548	678.502	897.041	1084.92	1089.25
ENSMUSG00000036078.16	1083.17	2986.63	2313.92	1814.26	3279.41	2611.4	4838.62	3364.91	3428.88	4156.56	1779.37	2343.39	1828.22	2922.11	2548.74	3748.74
ENSMUSG00000036083.15	409.092	714.612	648.789	588.181	1075.6	1557.43	1363.99	815.842	801.888	1308.83	499.589	587.331	567.627	769.713	852.683	548.342
ENSMUSG00000036086.16	59.129	76.934	48.2	154.667	82.846	110.585	106.504	99.471	119.153	100.909	74.519	61.527	52.092	64.66	64.085	52.642
ENSMUSG00000036087.18	802.736	692.452	983.935	725.116	1112.81	1128.49	969.949	1163.99	975.525	985.02	745.584	702.976	1039.01	1156.97	1009.91	666.734
ENSMUSG00000036091.8	5.504	1.829	3.228	7.235	0	3.644	8.622	5.509	5.16	2.589	2.535	3.909	5.164	0.865	1.729	4.227
ENSMUSG00000036093.7	2160.04	2473.93	3783.66	2358.74	4248.84	4545.32	3888.63	3733.61	2968.79	3427.32	2456.93	2500.45	3786.21	2987.22	2629.39	2036.05
ENSMUSG00000036095.11	0	1.59	0.827	0	0	3.343	2.174	0	0	0	2.457	0	0	0.837	1.673	2.617
ENSMUSG00000036097.8	446.981	313.257	338.606	340.454	354.322	380.979	388.645	509.353	509.607	395.46	373.514	300.584	450.677	551.686	422.401	331.185
ENSMUSG00000036098.15	594.042	474.383	752.091	517.828	725.869	845.586	836.282	1032.55	753.99	742.774	669.752	493.514	584.817	1014.67	672.529	469.442
ENSMUSG00000036099.16	325.035	344.335	358.026	348.058	435.741	417.819	496.218	390.576	345.404	561.437	315.272	336.694	278.511	298.864	327.746	189.941
ENSMUSG00000036103.9	981.676	718.74	1106.55	851.611	1201.48	1202.13	1121.36	1262.68	1164.51	812.706	926.563	1047.62	1092.12	1111.46	866.557	830.02
ENSMUSG00000036104.12	878.546	787.331	1820.71	1183.62	1042.9	1343.22	1004.47	1433.65	1131.23	1018.85	1063.05	1015.95	1348.09	1628.73	1301.41	1123.53
ENSMUSG00000036106.15	56.833	72.844	94.007	56.373	95.109	60.98	89.722	78.786	77.432	52.879	100.635	92.046	79.619	95.04	107.935	69.002
ENSMUSG00000036109.17	18.69	11.686	15.765	15.115	23.574	26.531	34.079	15.993	12.878	19.505	15.409	39.311	16.156	11.204	6.248	12.783
ENSMUSG00000036110.14	6187.43	1903.12	7584.95	4521.47	3575.34	3573.75	3197.8	3872.4	2893.6	2160.49	6749.85	4593.37	7507.37	3329.11	2776.05	3614.5
ENSMUSG00000036111.8	0.85	0	0	2.159	0	0	0	0	0	1.087	0	0	0	0	0	0
ENSMUSG00000036112.15	1218.21	1304.69	1519.72	1379.26	1710.93	1755.73	1945.1	1689.36	1371.94	1448.94	1078.63	1172.89	1810.34	1518.81	1383.81	1134.03
ENSMUSG00000036114.3	161.157	209.324	279.289	231.788	249.239	296.907	243.665	263.625	239.825	266.574	276.655	331.762	214.992	244.04	246.955	306.087
ENSMUSG00000036117.2	0	0	0	0	0	0	0	0	0	0	0	0	0	0	0	0
ENSMUSG00000036120.10	118.722	164.396	291.691	138.643	157.077	256.3	395.313	265.642	270.874	347.623	224.85	196.846	152.372	313.745	188.598	269.253
ENSMUSG00000036123.8	0	0	1.983	1.984	0	0	0	0	0	0	4.911	0	0	0	0	0
ENSMUSG00000036131.12	0	0	0	0	0	0	0	0	0	0	0	0	0	0	0	0
ENSMUSG00000036136.9	34.034	40.05	38.703	24.81	33.133	18.051	22.008	22.021	27.886	27.041	64.799	37.885	23.975	40.176	48.153	41.226
ENSMUSG00000036138.16	3710.79	4902.99	5741.03	7288.99	6382.5	6460.84	5691.86	6836.37	5299.07	5821.73	6511.19	7088.99	5229.88	4316.15	4592.25	4916.42
ENSMUSG00000036139.6	0	0	2.978	0	0	0	0	0	0	0	2.944	0	0	0	0	0
ENSMUSG00000036144.6	1	0	0	0.992	0	2.005	0	0	0	4.004	0	0	0	0	0	0
ENSMUSG00000036151.15	547.388	643.051	718.02	525.443	915.69	791.963	683.715	808.204	783.603	1036.91	811.895	709.083	715.435	741.625	1232.67	743.051
ENSMUSG00000036155.13	166.768	201.888	110.449	178.952	298.815	372.612	363.038	322.728	225.821	308.482	89.11	137.969	195.936	301.005	219.037	111.288
ENSMUSG00000036158.12	76.27	53.219	71.497	62.694	118.737	112.577	101.276	92.315	42.924	87.35	46.276	54.032	96.137	115.286	125.042	38.38
ENSMUSG00000036160.13	250.448	179.504	285.451	372.986	254.781	414.932	272.237	293.113	269.572	273.215	227.643	239.936	280.731	307.628	372.754	254.826
ENSMUSG00000036162.3	0	0	1	0	0	1.008	3.012	0	2.002	0	0	0.976	0	0	0	0
ENSMUSG00000036167.16	219.713	387.744	308.406	286.46	521.952	468.271	475.39	474.637	406.194	426.271	291.991	233.908	288.303	415.218	537.363	245.209
ENSMUSG00000036168.15	6.78	1.667	4.128	10.963	13.365	20.083	13.317	12.155	8.286	20.941	8.112	10.046	39.872	11.863	19.281	5.718
ENSMUSG00000036169.6	4.005	0	0	0	0	0	1.001	0	0	0	0.981	0	0.999	0	0	0
ENSMUSG00000036172.17	0	2.325	11.343	5.238	11.52	10.433	2.248	3.388	0	2.822	2.552	2.063	3.394	8.586	2.285	3.954
ENSMUSG00000036180.15	769.477	934.625	977.679	863.207	1015.38	1266.31	1180.61	1209.7	1095.93	1005.65	943.384	867.232	1119.34	1287.33	995.168	721.631
ENSMUSG00000036181.2	314.316	704.853	1264.31	551.217	1681.37	1536.09	1445.58	846.178	1037.85	911.562	484.354	494.068	822.4	780.387	1042.55	484.815
ENSMUSG00000036185.9	5.117	0	2.292	3.421	0.576	0	4.028	1.148	1.146	0	2.4	1.106	0	1.148	3.446	1.967
ENSMUSG00000036186.5	5.356	5.35	0	0	1.793	11.637	0.893	0	0	0	3.42	0	2.673	1.791	0	2.625
ENSMUSG00000036188.4	80.596	208.701	185.695	151.9	251.578	277.065	272.206	239.489	212.89	277.857	150.223	185.399	143.2	228.24	253.878	187.552
ENSMUSG00000036192.15	0	0	0	0	0	0	0	0	4.975	0	0	0	0	0	0	0
ENSMUSG00000036196.16	0	0.4	3.02	0.793	0	0	4.04	0	3.2	2.868	6.488	0	13.129	0	13.832	1.377
ENSMUSG00000036197.16	409.166	237.095	408.752	341.794	355.045	490.527	381.013	482.306	294.404	413.908	274.837	265.114	542.701	450.477	404.181	157.83
ENSMUSG00000036198.12	9.121	0	0	0.568	0	8.41	0.572	0	0	18.419	0	0	1.528	0.574	3.07	0
ENSMUSG00000036199.9	1275.05	2090.12	2438.52	2508.13	2063.17	2491.42	2498.8	2008.03	2117.1	2542.65	2187.68	2702.99	2002.09	1892.18	2129.92	1978.34
ENSMUSG00000036202.16	235.99	318.79	343.315	246.249	257.454	361.063	268.06	575.75	270.657	314.645	301.028	233.526	453.719	302.128	367.714	252.785
ENSMUSG00000036206.12	26.026	41.072	24.796	52.583	59.207	39.096	54.005	39.032	44.801	62.09	38.308	28.961	40.953	63.278	51.159	39.265
ENSMUSG00000036208.13	193.08	78.092	174.351	177.612	143.871	150.348	109.798	188.837	103.202	111.265	221.284	100.876	232.486	167.325	114.426	81.429
ENSMUSG00000036211.4	0	0.996	0.995	0	0	1.005	0	0	0	0	0	0	0	0	0	0
ENSMUSG00000036214.14	124.731	219.197	204.261	212.45	256.642	210.93	289.004	236.967	176.427	220.658	173.42	258.789	197.985	231.018	280.15	227.563
ENSMUSG00000036216.5	149.141	645.489	863.58	765.947	776.109	841.016	1017.43	658.876	912.094	958.817	659.444	553.142	312.432	1085.46	933.427	806.876
ENSMUSG00000036218.16	0	0	0	0	0	0	0	0	0	0	0	0	0	0	0	0
ENSMUSG00000036223.16	0	7.551	0.832	0	2.525	20.419	41.429	2.517	6.679	7.555	0.823	0.826	5.937	3.977	0	1.645
ENSMUSG00000036225.15	6.783	23.54	8.325	13.714	14.133	18.994	8.624	4.394	13.548	21.177	6.896	6.578	12.75	27.49	9.397	14.835
ENSMUSG00000036231.5	0	0	0	0	0	0	0	0	0	0	0	0	0	0	0	0
ENSMUSG00000036241.3	2184.39	1604.17	2805.41	2034.63	2829.55	2536.41	2654.36	3211.64	2419.86	2328.17	2490.96	2246.03	2607.02	3163.68	2690.03	2229.81
ENSMUSG00000036242.15	1.141	5.172	0	0.565	5.186	13.814	1.709	10.341	1.715	1.141	1.12	1.717	15.706	0	5.323	1.69
ENSMUSG00000036244.5	0	0	0	0	0	0	0	0	0	0	0	0	0	0	0	0
ENSMUSG00000036246.14	107.713	103.118	264.809	288.596	176.82	294.532	264.439	253.705	261.129	161.079	189.607	141.937	131.247	181.462	93.794	173.719
ENSMUSG00000036249.16	40.556	129.939	122.495	82.405	134.044	117.993	144.65	111.166	106.343	148.466	82.658	147.425	65.161	141.927	190.453	118.326
ENSMUSG00000036251.16	0	0	0	2.032	5.14	2.054	4.563	1.826	1.02	1.026	5.028	6.13	1.023	0	0	0
ENSMUSG00000036256.13	984.079	1174.44	1394.16	1130.32	1378.25	2168.34	2061.26	2113.2	1600.18	1597.32	1281.41	1350.01	1745.87	2038.1	1238.83	1657.77
ENSMUSG00000036257.15	2216.6	2896.47	3250.54	3153.98	3337.41	3503.95	3800.59	3292.81	2822.03	3429.79	2514.75	2621.13	3337.57	3411.73	3537.54	2537.28
ENSMUSG00000036264.9	1.001	0	0	0	0	1.003	0	0	0	2.003	0.982	0	0	0	0	0
ENSMUSG00000036270.16	356.965	287.327	404.145	377.564	319.078	462.108	324.655	510.312	534.602	437.818	586.029	440.338	303.437	518.806	568.034	388.941
ENSMUSG00000036273.15	49.714	63.701	93.693	72.97	43.224	60.158	152.106	95.619	29.449	54.212	39.365	44.785	44.668	53.161	102.499	55.869
ENSMUSG00000036275.13	2128.26	2208.11	2949.21	2504.17	3245.16	3538.16	3233.81	3556.13	2841.28	2778.87	2253.12	2687.55	3080.49	3211.55	2303.31	2134.89
ENSMUSG00000036278.7	390.391	297.659	979.761	883.323	622.864	843.945	802.255	851.417	732.272	591.087	1010	943.532	866.61	799.453	660.341	683.283
ENSMUSG00000036281.13	119.096	129.888	367.211	227.848	210.146	239.436	126.051	262.498	202.507	237.236	314.716	235.465	228.097	140.776	292.029	275.577
ENSMUSG00000036282.15	500.441	444.13	604.802	473.776	506.262	715.805	474.428	704.938	577.518	671.194	488.333	376.919	673.36	574.146	562.386	499.71
ENSMUSG00000036285.10	144.698	141.606	195.133	260.367	198.182	222.812	230.267	197.207	176.034	192.142	141.471	140.137	197.272	334.888	216.678	148.139
ENSMUSG00000036291.6	370.18	251.466	583.346	479.799	520.973	509.842	478.263	488.945	389.589	496.747	379.866	350.034	365.478	581.817	515.131	415.894
ENSMUSG00000036292.14	364.824	796.17	695.748	550.222	965.306	1392.96	1035.45	1173.09	1054.34	1002.06	687.083	705.681	773.997	1080.8	1075.64	883.962
ENSMUSG00000036295.5	22.022	10.015	27.779	29.767	26.098	27.071	23.005	33.029	23.898	31.046	17.677	25.945	24.973	22.097	23.072	38.282
ENSMUSG00000036298.10	9.009	21.041	26.774	11.904	21.07	26.061	20	38.029	23.891	28.04	28.49	11.991	12.984	17.075	21.065	12.761
ENSMUSG00000036299.5	591.788	1089.66	1004.6	1030.07	1394.87	1616.46	1534.47	1203.46	1053.21	1553.83	773.3	1027.2	889.484	1256.26	1241.1	865.45
ENSMUSG00000036304.14	15.003	16.893	34.374	30.668	10.339	21.597	17.8	39.476	25.179	39.612	51.533	19.652	24.328	46.923	21.683	42.3
ENSMUSG00000036305.7	0	0	0	0	0	0	0	0	0	0	0	0	0	0	0	0
ENSMUSG00000036306.13	2.628	47.792	11.4	4.341	35.122	49.546	36.87	21.893	45.498	61.338	19.768	22.719	16.452	7.91	13.738	28.568
ENSMUSG00000036309.14	2034.35	2952.12	4065.56	3071.87	4072.43	4714.36	4504.86	4164.88	3636.42	4069.22	2713.95	3331.94	2980.11	3923.5	3710.13	2897.78
ENSMUSG00000036315.13	98.444	129.557	161.375	148.698	133.353	162.385	162	151.822	122.821	167.909	137.921	139.806	119.417	109.659	150.145	128.938
ENSMUSG00000036322.11	0	0	0	0	0	0	0	0	0	0	0	0	0	0	0	0
ENSMUSG00000036323.14	2134.21	1927.3	2515.66	2213.78	2917.03	3193	2699.49	2746.26	2558.15	2580.92	2160.38	2527.78	2502.7	2699.9	2990.82	1957.82
ENSMUSG00000036327.18	156.438	156.358	229.985	148.024	190.431	241.384	146.003	207.442	154.225	141.858	126.87	161.613	198.726	171.892	240.47	132.875
ENSMUSG00000036330.12	36.548	48.744	90.939	64.105	64.858	90.802	67.023	62.786	71.794	94.699	59.746	46.381	92.587	144.307	66.682	38.596
ENSMUSG00000036333.11	1331.12	1154.24	1408.43	1133.33	1888.98	1903.67	1642.55	1941.32	1508.31	1345.8	1232.58	855.315	1790.33	1930.83	1756.86	948.484
ENSMUSG00000036334.12	20.717	25.351	53.6	22.771	65.789	79.139	48.484	75.988	30.901	49.742	22.41	35.173	45.852	44.338	24.912	33.558
ENSMUSG00000036339.18	346.475	459.125	492.715	382.548	736.825	826.545	712.418	666.079	549.227	689.474	383.26	386.076	559.125	590.884	603.033	332.465
ENSMUSG00000036352.16	292.268	221.616	334.182	426.451	344.691	375.289	301.41	265.61	257.936	378.5	395.432	277.904	348.93	332.19	245.923	242.16
ENSMUSG00000036353.13	52.7	56.66	49.329	32.545	88.376	137.775	99.78	146.598	55.433	74.878	20.47	52.457	81.555	57.469	38.423	58.652
ENSMUSG00000036356.15	6.419	10.092	9.088	8.181	27.585	22.044	65.391	21.088	13.683	21.672	4.498	9.142	3.653	52.158	8.271	9.891
ENSMUSG00000036357.5	0	0	0	0	0	0	0	0	0	0	0	0	0	0	0	0
ENSMUSG00000036362.2	70.071	92.087	114.162	43.672	202.882	271.837	128.065	274.29	146.435	117.184	38.279	98.599	162.841	122.535	93.301	92.264
ENSMUSG00000036368.8	705.05	891.95	920.294	643.024	1295.63	1231.07	1136.38	1099.96	1085.74	723.42	958.631	1079.45	1174.27	1044.36	1079.95	663.515
ENSMUSG00000036371.6	4047.73	3887.18	5324.61	4338.9	4522.72	4739.58	4053.92	4912.85	4036.34	4751.64	4451.28	4263.68	4970.69	4410.6	4967.09	3592.09
ENSMUSG00000036372.14	294.48	470.901	488.2	419.089	525.418	446.173	504.332	400.192	463.239	614.205	489.776	536.612	281.395	432.258	583.058	453.907
ENSMUSG00000036376.3	170.172	190.316	310.479	249.037	210.151	265.673	223.032	241.205	254.887	226.331	263.221	208.65	250.716	245.075	236.739	238.532
ENSMUSG00000036377.18	0	0	0	0.992	0	1.002	0	0	0	0	0	0	0	0	1.003	1.963
ENSMUSG00000036381.13	12.826	28.94	80.782	51.516	44.878	38.942	62.661	99.409	40.187	30.677	33.488	68.576	54.949	64.279	32.286	44.162
ENSMUSG00000036390.8	57.606	144.177	67.627	72.563	65.552	275.576	153.512	57.667	52.66	143.954	148.206	169.551	55.727	57.82	125.531	127.687
ENSMUSG00000036391.16	2071.2	1881.97	2169.34	2009.16	2880.27	3519.93	2674.3	3199.59	2682.88	2601.89	1828	2227.47	2561.33	2917.56	3035.87	2115.68
ENSMUSG00000036395.15	6.448	14.847	22.024	21.656	12.85	13.819	19.052	20.424	8.321	10.14	13.377	24.007	15.607	7.237	13.863	22.905
ENSMUSG00000036398.13	351.562	322.485	425.808	487.646	500.047	520.472	553.704	419.292	446.988	613.385	383.369	437.02	308.396	443.568	514.559	446.044
ENSMUSG00000036401.5	0	0	0	0	0	0	0	0	0	0	0	0	0	0	0	0
ENSMUSG00000036402.13	1466.79	2020.23	1803.39	1377.35	2498.47	4204	2119.53	2258.3	1732.54	2177.97	1197.01	1420.88	2188.93	1889.85	2281	1388.11
ENSMUSG00000036403.15	91.624	106.277	111.345	106.085	146.82	205.079	155.193	166.633	158.05	183.329	89.376	75.179	101.785	167.426	160.79	110.317
ENSMUSG00000036411.10	4.812	0	5.442	0.756	5.474	1.341	15.803	10.958	3.475	3.814	2.304	0.411	6.086	1.341	4.02	5.37
ENSMUSG00000036412.5	0	0	0	0.993	4.022	0	2.001	1.001	0	2.003	0	0.997	0	0	0	0
ENSMUSG00000036422.10	0	0	0	0	0	0	0	0	0	0	0	0	0	0	0	0
ENSMUSG00000036427.5	2724.23	3208.63	2610.69	2987.25	2935.74	4460.19	3770.19	4455.08	3201.97	3890.19	3183.35	3459.91	4085.53	4308.51	5459.12	3281.01
ENSMUSG00000036430.8	136.136	104.853	197.07	133.162	198.355	198.969	255.459	177.308	182.602	198.372	208.497	157.12	90.957	150.65	164.59	198.217
ENSMUSG00000036432.8	299.664	336.689	447.6	309.992	319.961	394.777	418.702	391.202	350.852	446.654	377.454	314.307	452.674	379.25	284.859	333.076
ENSMUSG00000036435.13	167.729	124.481	221.445	240.611	301.874	324.475	310.63	422.296	277.871	246.185	413.148	165.939	244.842	294.85	329.956	330.025
ENSMUSG00000036437.6	0.967	2.113	0	6.285	1.94	1.938	2.112	9.508	3.154	6.774	2.847	3.155	3.861	0.97	5.816	0.948
ENSMUSG00000036438.14	1578.31	3213.73	2180.92	1827.14	3470.68	3977.83	4125.69	3249.65	3096.69	4450.38	1951.18	2720.68	1861.58	2451.7	2351.18	3010.68
ENSMUSG00000036442.8	326.328	218.052	394.408	447.852	276.408	346.253	328.283	358.452	290.027	296.49	461.107	295.099	414.658	348.516	312.041	298.363
ENSMUSG00000036446.5	168.169	144.128	226.352	197.521	195.863	358.124	189.101	295.317	151.422	164.257	147.22	157.33	240.768	219.96	201.653	209.174
ENSMUSG00000036449.6	1.003	0.995	0	0	2.029	2.022	2.013	0	0	2.009	0	0.973	0	1.006	0	2.948
ENSMUSG00000036450.4	591.159	464.418	583.362	508.563	691.717	865.265	617.855	795.109	691.479	594.999	516.259	437.627	673.899	686.529	635.39	415.848
ENSMUSG00000036452.18	60.798	287.203	189.649	160.015	528.99	690.963	946.762	459.168	495.953	826.664	126.764	555.758	116.298	213.065	185.986	162.85
ENSMUSG00000036459.15	19.935	52.452	50.733	37.33	34.805	75.522	59.804	47.009	39.691	43.996	61.363	35.754	52.196	41.743	42.568	37.164
ENSMUSG00000036461.16	534.684	511.486	532.026	363.465	676.947	797.819	700.673	882.088	658.771	612.454	384.809	419.102	792.71	787.083	789.157	477.223
ENSMUSG00000036463.8	0	0	0	0	0	0	0	0	0	0	0	0	0	0	0	0
ENSMUSG00000036466.17	0.647	0	0.506	0	3.891	8.709	0	0	4.916	0	0.529	3.056	0	35.217	0	3.356
ENSMUSG00000036469.16	73.625	57.46	121.111	27.336	133.838	229.36	125.793	207.113	92.049	107.61	56.261	79.005	147.332	128.634	98.521	57.039
ENSMUSG00000036473.16	983.388	535.208	566.666	743.149	743.145	675.836	404.082	1428.31	631.398	1030.75	1193.35	725.309	905.553	1385.8	1496.18	709.84
ENSMUSG00000036478.8	1482.72	873.218	2284.7	1578.93	1827.4	1548.11	1543.41	2055.27	1642.64	1155.57	1486.07	1381.78	1954.61	1608.02	2236.16	1588.87
ENSMUSG00000036480.9	0	0	0	0	0	0	0	0	0	0	0	0	0	0	0	0
ENSMUSG00000036492.12	119.222	74.573	100.534	174.97	94.303	95.093	65.717	147.44	105.65	103.98	128.691	128.499	149.003	152.838	139.717	100.191
ENSMUSG00000036499.9	1149.35	629.278	1100.35	835.463	1246.91	1229.78	1108.28	1364.64	991.859	955.244	912.168	759.36	1295.69	1295.45	1255.32	678.732
ENSMUSG00000036500.4	0	0	0	0	0	0	0	0	0	0	0	0	0	0	0	0
ENSMUSG00000036501.7	474.219	341.278	746.877	355.988	512.988	564.336	431.438	681.86	446.474	456.357	505.807	292.394	628.538	529.655	363.898	455.718
ENSMUSG00000036502.14	6.695	4.281	3.498	9.669	4.292	1.677	6.038	0.856	9.533	4.281	4.292	5.969	0.854	2.627	5.146	3.357
ENSMUSG00000036503.13	3080.45	2370.65	3473.12	3112.71	4122.74	4198.35	3797.92	4004.95	3314.11	3472.39	2839.98	3332.7	3587.87	3292.66	3048.66	2516.19
ENSMUSG00000036504.6	226.785	162.184	222.845	248.839	302.223	217.173	238.362	219.726	225.78	272.86	275.05	248.333	219.518	213.682	231.523	221.975
ENSMUSG00000036510.17	0	0	0	0	0	0	0	0	0	0	0	0	0	0	0	0
ENSMUSG00000036513.15	182.695	200.259	366.596	319.121	278.471	297.572	250.2	273.483	227.367	269.888	237.727	223.184	197.415	279.108	328.791	228.521
ENSMUSG00000036521.5	0	0	0	0	0	0	0	0	0	0	0	0	0	0	0	0
ENSMUSG00000036523.16	0	37.41	2.313	0.916	45.452	46.058	32.865	59.518	62.169	15.829	5.32	29.611	0.922	24.69	6.019	75.552
ENSMUSG00000036526.8	3.482	48.73	7.763	12	6.982	13.076	13.045	20.886	12.121	28.306	8.539	6.075	7.817	6.113	16.192	11.949
ENSMUSG00000036528.15	350.308	661.637	646.287	566.839	682.798	802.628	703.228	605.297	709.523	716.331	549.794	493.418	441.134	578.554	514.452	610.573
ENSMUSG00000036529.17	620.192	711.911	1145.81	903.231	749.386	984.162	734.084	1200.29	879.507	882.48	1382.03	1006.39	589.44	1443.07	750.665	1040.87
ENSMUSG00000036533.9	21.795	13.263	62.72	27.251	28.53	62.87	22.733	36.013	15.09	26.548	19.509	10.364	19.861	32.327	14.246	32.52
ENSMUSG00000036534.6	456.448	344.308	534.284	460.069	606.745	526.013	358.843	497.509	409.443	448.784	530.512	479.946	462.587	473.348	578.409	344.456
ENSMUSG00000036537.6	14.014	22.973	22.885	13.911	29.192	38.179	30.047	31.052	15.962	31.057	21.551	18.79	22.988	34.147	26.093	23.551
ENSMUSG00000036545.8	51.879	157.029	250.472	65.857	87.856	232.362	96.563	167.785	94.07	130.19	66.873	213.384	103.218	114.164	112.088	506.805
ENSMUSG00000036550.16	2320	1605.7	1881.91	1884.43	1845.98	2625.47	2790.97	2568.43	2986.03	2483.95	1497.42	2225.47	2554.8	2274.46	2732.16	1704.63
ENSMUSG00000036551.6	1.001	0	0	0	0	0	0	0	0	0	0	0	0	0	0	0
ENSMUSG00000036552.19	249.919	195.89	308.059	258.926	188.718	292.066	248.319	211.775	212.486	275.8	318.939	389.152	278.891	242.289	247.191	189.565
ENSMUSG00000036553.16	99.949	68.143	168.269	90.318	129.346	308.272	177.973	176.644	129.997	151.71	119.906	101.972	194.299	334.448	140.451	123.707
ENSMUSG00000036555.14	62.81	161.464	234.636	141.825	155.404	183.701	206.632	160.88	204.162	290.969	166.589	170.214	170.185	183.006	135.534	182.544
ENSMUSG00000036557.8	0	0	0	0	0	0	0	0	0	0	0	0	0	0	0	0
ENSMUSG00000036560.14	9.13	10.962	8.143	46.539	5.493	4.572	14.596	6.39	9.082	10.961	11.645	3.641	6.377	10.993	20.129	28.026
ENSMUSG00000036561.8	388.994	542.347	621.878	511.695	753.079	754.832	646.265	868.148	740.544	924.967	517.169	393.697	720.655	617.353	456.506	396.923
ENSMUSG00000036564.17	0.818	0.818	10.41	1.623	1.642	4.919	6.542	4.264	1.628	9.824	15.199	2.443	1.633	9.905	6.561	5.647
ENSMUSG00000036565.7	260.177	206.558	235.932	156.059	335.922	425.129	383.049	481.181	240.636	283.135	252.194	244.973	333.137	364.88	262.688	182.065
ENSMUSG00000036568.7	254.105	224.9	332.409	241.208	360.804	425.061	284.733	356.537	283.438	379.801	231.593	195.841	277.007	416.854	370.316	222.359
ENSMUSG00000036570.14	2266.08	2233.27	3144.51	3494.28	3239.5	3267.95	3519.74	2992.93	3220.68	3131.24	3172.86	3418.97	2942.44	2968.99	2715.02	2951.83
ENSMUSG00000036572.16	459.205	262.759	347.926	387.775	354.749	311.514	279.567	373.262	353.741	295.57	456.845	325.015	315.448	405.244	399.277	311.811
ENSMUSG00000036574.5	0	0	0	0	0	0	0	0	0	0	0	0	0	0	0	0
ENSMUSG00000036578.7	3.911	0	3.658	3.031	2.775	0	3.672	0	2.21	2.211	5.162	4.455	1.104	0.918	16.763	2.163
ENSMUSG00000036580.15	889.709	569.871	1245.52	888.445	884.859	846.262	684.207	1048.51	868.511	764.098	976.347	757.113	1051.85	1264.5	981.703	999.441
ENSMUSG00000036585.16	1995.23	1933.71	2417.14	1843.36	3317.91	3745.27	2656.32	3042.76	2671.74	2277.21	2318.65	2074.27	2691.84	2270.18	3011.3	1451.93
ENSMUSG00000036586.6	0	0	0	0	0	0	0	0	0	0	0	0	0	0	0	0
ENSMUSG00000036587.13	0	0	5.687	0	0	4.104	1.637	4.095	2.426	3.406	0.802	0	0.817	0.773	0	6.664
ENSMUSG00000036591.16	802.183	706.073	910.383	557.156	887.131	986.191	999.954	945.589	893.706	798.227	875.973	784.548	844.909	1100.66	1181.99	547.712
ENSMUSG00000036594.15	321.572	536.2	697.475	648.765	975.373	813.751	638.502	1962.64	852.108	489.519	471.746	758.161	483.135	666.632	274.032	484.346
ENSMUSG00000036596.6	13.013	12.009	6.951	26.802	15.069	36.117	23.014	23.026	9.963	12.019	12.757	12.938	11.989	18.079	4.013	21.593
ENSMUSG00000036598.4	0	0	0.993	0	1.004	0	0	0	0.995	0	0	0	0.997	0	0	0.979
ENSMUSG00000036599.10	13.427	19.475	25.749	15.09	21.559	50.153	34.896	68.851	54.773	40.305	10.073	8.012	27.696	28.742	35.183	15.799
ENSMUSG00000036602.14	0	0	0	0	0	0	0	0	0	0	0	0	0	0	0	0
ENSMUSG00000036606.17	2469.09	3318.21	4044.08	3298.61	4052.11	4653.43	4464.62	4441.37	4993.12	3282.04	4064.44	4282.98	3798.7	4155.48	3496.1	5033.96
ENSMUSG00000036611.5	489.493	884.971	666.02	760.678	1297.47	875.613	1037.46	1112.13	925.347	697.075	1075.87	1230.5	572.425	503.199	994.544	775.424
ENSMUSG00000036613.8	56.854	316.27	266.222	144.754	238.87	370.993	505.481	267.056	319.677	420.231	232.868	306.696	142.03	279.446	288.589	319.834
ENSMUSG00000036615.6	211.119	196.979	242.861	248.226	244.805	213.234	176.873	208.884	264.167	200.037	202.664	137.015	191.086	235.726	159.29	166.577
ENSMUSG00000036617.16	125.023	290.406	215.36	186.619	346.472	244.949	269.698	193.626	274.102	400.745	260.396	261.55	177.542	215.87	257.418	199.333
ENSMUSG00000036620.14	645.065	629.896	790.548	619.201	736.529	739.737	721.428	953.015	768.422	608.103	990.675	651.924	741.289	867.643	768.895	623.5
ENSMUSG00000036622.15	537.365	492.429	507.294	385.737	552.341	840.865	677.225	913.116	600.614	697.44	557.841	495.59	642.939	688.33	474.111	447.22
ENSMUSG00000036632.9	432.605	613.172	693.642	672.294	769.542	914.48	884.607	746.302	697.249	832.592	706.895	815.234	640.897	679.876	637.541	613.567
ENSMUSG00000036634.15	5.781	13.393	6.598	13.43	2.9	8.69	9.63	9.635	9.588	9.64	6.616	13.335	7.135	7.734	5.794	8.502
ENSMUSG00000036636.10	520.184	612.243	656.382	659.522	799.66	995.024	784.273	921.064	691.668	693.917	784.309	686.662	774.867	641.542	623.234	575.875
ENSMUSG00000036639.12	78.822	271.643	237.561	217.557	302.446	332.872	346.673	322.461	239.519	377.59	218.674	200.719	223.784	256.731	258.556	253.752
ENSMUSG00000036641.9	40.79	25.033	56.812	41.47	39.422	63.113	39.526	106.318	54.781	34.43	33.167	29.38	55.523	52.369	61.886	46.1
ENSMUSG00000036644.15	1009.1	928.036	1074.06	955.466	1407.68	1731.28	1643.64	1487.93	1357.18	1237.67	904.59	1213.98	1136.92	1526.23	1307.86	955.484
ENSMUSG00000036646.13	708.446	795.671	815.92	707.521	1180.27	1321.38	1104.59	1130.9	962.896	973.772	658.332	782.602	979.517	997.905	816.732	672.772
ENSMUSG00000036647.5	0	0	0	0	0	0	0	0	0	0	0	0	0	0	0	0
ENSMUSG00000036655.8	497.112	323.119	1071.56	616.264	723.886	816.477	737.115	952.832	809.354	501.355	768.114	908.344	1030.69	795.501	599.454	797.433
ENSMUSG00000036658.4	0	2.035	3.765	0.995	5.546	3.55	0.997	0	2.778	0	1.736	1.152	2.061	2.012	2.007	5.731
ENSMUSG00000036661.14	81.811	149.19	166.165	83.64	189.807	87.026	209.933	58.739	112.269	112.283	177.804	173.816	50.685	195.807	111.11	102.684
ENSMUSG00000036667.14	96.813	81.35	143.963	71.919	124.445	91.697	82.151	115.19	64.832	96.64	170.035	64.694	97.035	169.194	118.946	221.833
ENSMUSG00000036672.5	34.228	87.047	18.051	65.49	49.71	74.268	104.556	61.979	44.884	52.816	27.678	43.007	44.386	27.633	50.966	41.209
ENSMUSG00000036676.14	221.474	150.109	295.088	176.841	221.983	329.348	387.411	361.824	290.587	186.583	203.27	192.443	352.776	378.08	283.806	194.326
ENSMUSG00000036678.8	100.057	185.427	145.599	116.067	146.71	241.184	306.799	181.956	156.723	205.987	122.873	184.553	145.927	253.595	88.219	166.36
ENSMUSG00000036686.16	165.029	221.236	263.081	277.19	245.189	398.707	347.833	261.918	295.819	265.502	251.683	231.176	348.673	283.188	241.297	243.093
ENSMUSG00000036687.13	138.527	452.94	255.58	214.329	296.387	478.068	520.098	663.682	392.746	267.882	222.405	237.272	216.589	272.553	221.878	312.757
ENSMUSG00000036693.12	470.097	259.044	484.231	382.376	396.395	463.815	430.064	521.74	357.681	369.974	446.105	388.716	482.366	513.557	432.672	401.33
ENSMUSG00000036698.11	685.691	628.405	595.787	489.989	777.321	982.057	671.9	970.263	588.188	662.919	502.155	499.131	882.892	928.08	818.483	465.316
ENSMUSG00000036699.12	0	0	0	0	0	0	0	1.001	0	0	0	0	0	0	0	0
ENSMUSG00000036707.16	1315.49	1204.1	1689.9	1441.51	1501.75	1930.18	1460.06	1768.87	1336.61	1435.37	1394.12	1195.4	1715.1	1783.1	1601.8	1044.69
ENSMUSG00000036712.15	534.198	441.707	547.253	422.526	686.317	717.834	579.239	770.079	539.39	689.503	477.969	443.641	585.457	508.401	550.665	322.816
ENSMUSG00000036718.17	58.401	76.968	93.895	34.001	139.158	150.333	127.834	107.524	90.373	154.951	76.763	78.369	87.153	102.314	92.9	93.962
ENSMUSG00000036721.14	100.771	106.332	140.086	115.1	134.164	140.412	151.426	161.402	138.573	150.682	161.836	160.504	113.277	140.661	143.274	120.222
ENSMUSG00000036731.7	0	0	0	0	0	0	0	0	0	0	0	0	0	0	0	0
ENSMUSG00000036733.16	477.999	650.335	808.47	626.398	791.148	932.715	881.205	804.876	914.302	907.004	691.85	716.577	675.37	767.708	842.195	653.39
ENSMUSG00000036737.12	456.773	465.774	680.427	511.328	574.637	805.2	629.239	685.589	561.494	616.91	475.114	465.514	569.932	694.712	618.583	382.545
ENSMUSG00000036743.4	11.708	20.206	41.801	21.57	13.439	58.029	30.65	33.519	19.987	37.805	20.796	24.065	5.024	15.319	16.766	33.378
ENSMUSG00000036744.13	0	0	0	0	0	1.128	0	1.833	0	2.316	0	0	5.624	0	0	0
ENSMUSG00000036745.15	29.053	40.744	21.379	54.014	55.538	62.039	57.853	68.582	23.938	55.567	17.924	14.09	25.403	64.779	62.131	34.321
ENSMUSG00000036748.16	256.314	244.753	295.646	291.736	317.136	378.87	318.503	328.663	279.793	290.88	272.037	375.348	290.131	269.274	222.548	228.003
ENSMUSG00000036749.15	0	0	0	0	0	0	0	0	0	0	0	0	0	0	0	0
ENSMUSG00000036751.7	2001.97	2872.09	3282.66	3224.37	3195.63	3395.51	4022.77	2878.05	2899.74	3668.56	2848.71	3287.71	2661.81	2654.55	2787.11	3034.79
ENSMUSG00000036752.4	774.263	2282.88	1703.85	1014.08	2022.77	2074.94	4116.51	1815.75	2052.01	2866.73	794.768	1029.42	1023.09	2609.52	2730.48	1303.84
ENSMUSG00000036760.7	0	0	0	0	0	0	0	0	0	0	0	0	0	0	0	0
ENSMUSG00000036764.12	209.478	203.621	277.195	211.227	167.162	170.72	129.457	177.958	158.621	156.41	275.589	215.745	250.492	143.818	180.589	270.422
ENSMUSG00000036766.12	0	0	0	0	0	0	0	0	0	2.003	0	0	0	0	0	0
ENSMUSG00000036768.6	10.914	47.869	8.1	1.434	57.775	50.377	121.093	32.922	31.144	34.713	21.976	12.999	11.552	25.902	3.384	13.866
ENSMUSG00000036769.14	68.041	82.613	104.63	53.26	83.48	139.425	109.906	128.165	89.996	89.597	65.336	68.419	91.726	123.509	138.205	102.989
ENSMUSG00000036770.11	0	0	0	0	0	0	2.999	0	0	0	0	0	0	0	0	0
ENSMUSG00000036775.13	2097.05	3124.54	4075	3329.97	3114.2	3503.81	4321.14	3887.03	3323.6	2821.61	3782.37	4497.91	3452.44	3687.15	2847.63	3777.72
ENSMUSG00000036777.8	10.468	95.448	41.987	15.217	52.379	93.422	339.767	110.458	28.941	43.985	21.227	40.793	80.282	40.516	4.196	29.354
ENSMUSG00000036779.12	871.439	656.18	1183.45	920.169	995.069	1163.84	964.342	1247.18	1039.31	1033.51	952.453	666.429	1188.8	1122.28	919.073	680.22
ENSMUSG00000036781.13	2120.72	2125.7	2978.57	2757.47	2619.98	2753.8	2982	2464.81	2147.86	3061.59	2849.43	2465.8	2417.18	2741.8	2452.79	2654.57
ENSMUSG00000036782.13	100.647	170.619	201.59	187.409	211.228	181.022	261.262	205.064	155.556	205.543	135.592	201.52	163.547	249.827	111.292	140.051
ENSMUSG00000036790.5	0	1.689	0	0	0	0	0	0	0	0	0	0	0	0.616	0	0
ENSMUSG00000036792.12	154.988	118.393	234.751	116.894	272.762	307.216	139.656	270.173	292.98	172.648	96.826	115.241	244.456	216.139	210.134	154.466
ENSMUSG00000036800.8	2.002	0	0	0.992	0	2.004	0	1	0	0	0	0	0	1.004	0	0
ENSMUSG00000036805.13	3.963	4.949	0	0	0	0	0	0.991	0	2.047	0	0	0	0	1.986	2.005
ENSMUSG00000036810.16	210.534	247.462	270.549	270.114	389.866	455.572	415.177	358.663	270.805	377.862	300.596	257.834	269.137	326.16	310.99	310.029
ENSMUSG00000036813.11	1137.54	1810.08	2234.44	1657.62	2180.1	2424.61	2334.45	2107.79	2475.73	2196.22	2185.9	2215.68	1452.34	2107.81	1868.16	2082.77
ENSMUSG00000036814.13	0	0	0	0	0	0	0	2.002	0	0	0	0	0	0	0	1.963
ENSMUSG00000036815.16	17.801	28.121	23.32	31.774	21.581	41.643	43.187	23.133	32.417	26.624	26.849	31.154	41.941	21.064	23.412	23.763
ENSMUSG00000036816.4	0	0	0	0	0	0	0	0	0	0	0	0	0	0	0	0
ENSMUSG00000036817.14	230.868	235.339	274.136	233.208	314.273	376.966	390.744	304.394	338.488	278.71	419.225	273.616	241.495	331.527	294.13	262.104
ENSMUSG00000036819.14	109.59	162.51	179.846	119.95	169.532	256.132	173.007	185.795	114.128	226.445	163.803	194.95	124.645	174.934	172.627	143.436
ENSMUSG00000036820.12	237.381	205.284	255.287	295.796	429.316	296.941	271.343	300.15	344.989	235.036	371.46	370.069	285.161	261.167	228.652	238.254
ENSMUSG00000036822.6	744.751	425.647	692.083	707.472	665.491	620.643	672.144	746.665	617.365	682.026	647.198	628.7	796.124	673.952	716.251	561.475
ENSMUSG00000036825.12	194.146	189.741	251.069	179.595	230.479	250.419	246.59	254.278	217.833	317.71	181.161	196.715	301.146	309.197	161.056	153.506
ENSMUSG00000036826.14	0	8.863	22.697	23.557	0	4.25	0	17.455	6.297	0	15.766	0	13.77	28.164	0	0
ENSMUSG00000036832.5	7.008	5.005	0	11.913	7.032	3.01	0	2.002	3.985	3.005	0	3.984	0	2.009	0	1.963
ENSMUSG00000036833.16	1224.58	3576	1901.12	1527.46	3848.64	3649.43	4013.74	3148.12	3179.83	4710.54	2224.63	2763.23	1576.91	2918	3205.64	2251.86
ENSMUSG00000036834.16	0	0.801	1.172	0	16.036	0.802	0	0	0	0	0	0	0	1.906	0	2.355
ENSMUSG00000036835.7	599.265	498.215	822.008	730.328	895.522	850.013	727.262	660.443	803.726	661.914	850.297	777.489	747.309	752.496	678.31	704.135
ENSMUSG00000036840.5	137.138	103.045	169.847	161.827	183.899	162.564	162.124	132.159	111.61	135.22	190.326	114.339	150.588	134.586	166.551	183.537
ENSMUSG00000036845.12	101.354	97.575	130.33	92.675	87.772	111.873	151.923	158.332	124.94	108.955	108.512	81.401	126.764	148.658	102.955	173.923
ENSMUSG00000036850.4	129.36	237.553	303.732	290.631	297.218	394.502	305.17	321.936	263.175	412.644	306.837	370.149	263.908	217.638	296.574	288.65
ENSMUSG00000036853.5	1.69	2.536	0	1.676	0	2.54	0	0.845	0.841	10.672	0	0	0	0.848	0	0
ENSMUSG00000036854.14	130.52	92.24	125.283	147.564	130.403	172.077	197.373	159.444	158.751	68.639	203.624	97.747	156.048	149.849	134.218	146.894
ENSMUSG00000036855.3	2.003	0	0	0	0	0	0	0	0	0	1.965	0	0	0	0	0
ENSMUSG00000036856.4	37.431	46.074	43.648	24.709	44.164	52.134	62.011	46.04	26.884	32.047	66.788	50.204	38.801	45.198	27.894	40.246
ENSMUSG00000036858.8	0	0	2.981	0	0	1.004	2.001	1.001	0	1.001	0.979	0	0.998	0	1.003	0
ENSMUSG00000036860.14	199.722	318.346	268.705	266.364	314.391	371.235	357.465	328.202	360.881	396.383	264.521	302.13	233.452	311.983	286.478	314.387
ENSMUSG00000036862.15	57.282	64.994	38.767	33.111	132.02	163.44	165.931	126.936	113.747	142.305	33.738	58.178	84.777	106.331	146.366	65.538
ENSMUSG00000036863.12	295.729	187.647	226.766	274.642	371.232	286.646	225.585	320.677	174.475	233.001	267	203.404	306.575	261.501	339.211	140.129
ENSMUSG00000036864.16	147.641	81.213	105.071	40.405	54.573	52.485	126.497	32.322	23.884	51.099	72.509	34.543	83.643	68.26	42.509	36.511
ENSMUSG00000036867.7	79.08	144.173	155.813	150.846	169.692	192.555	173.065	182.179	144.416	233.356	169.843	132.573	139.856	177.777	123.394	106.009
ENSMUSG00000036872.16	12.942	5.086	3.678	3.345	7.443	4.956	10.683	8.891	4.047	10.018	11.464	8.874	10.054	15.856	7.439	0
ENSMUSG00000036873.13	64.733	114.774	137.418	141.606	115.02	156.056	131.588	137.37	70.333	124.875	115.53	81.526	153.164	102.614	131.645	67.024
ENSMUSG00000036875.15	229.107	125.276	327.882	382.939	195.046	256.36	213.877	227.791	219.552	244.889	290.995	287.969	306.701	333.949	310.81	189.515
ENSMUSG00000036879.15	255.745	498.343	414.33	343.8	621.946	707.443	824.827	474.281	470.867	538.644	273.92	336.17	316.216	533.059	516.646	296.103
ENSMUSG00000036880.10	10579.6	13737.5	21759.8	17253.1	17841.8	17784.7	16610.8	14945.5	14099.4	14086.3	17586.6	16392.7	17995.2	14915.7	13573.8	14351.2
ENSMUSG00000036882.7	15.962	6.797	12.714	9.725	12.701	18.141	29.62	20.828	78.619	27.828	8.145	7.526	17.321	24.519	3.782	32.882
ENSMUSG00000036885.14	1173.11	352.083	696.592	932.695	927.428	610.156	611.547	1134.85	724.041	723.791	756.794	551.601	1345.48	1188.72	1212.52	390.229
ENSMUSG00000036887.5	1065.07	1383.19	1635.3	903.614	2092.85	2589.89	2087.9	2929.62	1960.6	1732.39	938.7	1731.65	1961.34	1909.67	1393.12	1235.34
ENSMUSG00000036890.13	89.918	182.733	96.339	131.575	135.479	126.278	176.071	263.58	230.48	136.461	195.773	150.199	126.495	206.41	241.363	104.047
ENSMUSG00000036892.12	2338.85	2627.02	5347.34	4677.02	4382.04	4702.86	4435.47	3708.49	4012.24	4355.56	4731.39	4927.61	3912.7	3741.91	2907.64	3621.59
ENSMUSG00000036893.17	421.741	327.093	427.141	375.427	601.612	638.431	447.812	642.025	500.17	472.081	529.967	450.686	551.345	576.452	623.157	538.445
ENSMUSG00000036894.3	52.053	98.192	101.979	55.553	88.29	158.365	111.999	184.141	72.667	100.143	60.911	88.94	91.89	125.551	82.253	80.495
ENSMUSG00000036896.5	1110.27	1372.55	1682.71	756.049	2288.93	2814.01	2175.23	3131.88	1942.8	1789.48	902.513	1724.61	1896.27	1977.76	1347.44	1297.98
ENSMUSG00000036898.16	57.845	119.706	165.203	58.115	116.305	123.863	115.042	116.716	97.178	115.771	153.011	147.108	121.028	161.608	183.185	123.486
ENSMUSG00000036899.10	0	0	0	0	0	0	0	0	0	0	0	0	0	0	0	0
ENSMUSG00000036902.11	9.77	3.662	1.584	3.627	4.586	3.665	24.414	9.343	6.369	15.055	3.138	1.596	4.786	8.039	1.833	7.056
ENSMUSG00000036904.6	138.139	189.374	188.424	144.841	208.701	369.875	207.006	200.157	179.189	173.248	222.015	386.64	155.816	154.679	173.536	178.658
ENSMUSG00000036905.8	1130.13	1685.03	1670.53	786.2	2324.76	2718.67	2281.54	3270.02	2084.99	1827.27	859.624	1837.78	2106.4	2102.46	1380.02	1115.66
ENSMUSG00000036907.9	0	0	0	0	0	0	0	0	0	0	0	0	0	0	0	0
ENSMUSG00000036908.17	637.987	862.098	971.519	488.126	1303.51	1399.09	1185.83	1690.15	1133.12	964.623	788.92	1012.61	1255.68	1241.98	963.934	873.901
ENSMUSG00000036912.17	1	0	0	0	2.008	0	3.001	1.001	0	0	0	0	0	1.004	3.008	0.981
ENSMUSG00000036913.15	0	5.22	0.828	1.657	0	2.51	2.605	0	0	0	0	0	0	0	1.307	2.459
ENSMUSG00000036915.17	0	0	0	0	0	0	0	0	0	0	0	0	0	0	0	0
ENSMUSG00000036916.13	153.136	83.995	167.904	238.437	95.13	141.088	97.945	291.738	158.939	120.461	291.945	138.408	127.237	181.138	156.046	148.287
ENSMUSG00000036918.16	651.63	851.687	792.011	886.992	1093.47	1296.67	1068.21	974.668	1088.94	893.435	751.353	1337.52	916.233	1071.86	1023.93	859.354
ENSMUSG00000036921.2	0	0	0	0	0	0	0	0	0	0	0	0	0	0	0	0
ENSMUSG00000036923.12	0	0	3.227	0.807	0	4.892	5.694	2.442	1.62	0.814	7.044	14.046	4.062	1.634	10.878	0
ENSMUSG00000036924.3	0	0	0	0	0	0	0	0	0	0	0	0	0	0	0	0
ENSMUSG00000036925.8	0	0	0	0	0	0	0	0	0	0	0	0	0	0	0	0
ENSMUSG00000036928.14	4.736	30.513	0.617	0	6.105	6.776	22.453	11.992	21.56	1.246	15.774	5.229	2.025	3.21	15.267	39.804
ENSMUSG00000036931.15	10.053	7.034	9.975	2.991	17.157	16.995	8.04	18.833	6.005	8.854	0	1.997	6.021	9.952	9.996	3.943
ENSMUSG00000036932.14	1780.65	2603.53	2643.41	2279.52	2807.48	2918.43	2796.33	2569.38	2301.55	2901.64	2722.11	2827.82	2092.52	2404.73	2736.69	2502.67
ENSMUSG00000036934.9	128.034	172.692	141.595	156.955	143.526	210.292	166.083	176.344	171.231	156.291	167.455	156.569	170.323	164.074	113.461	143.873
ENSMUSG00000036938.17	0	0	0	0	0	0	0	0	0	0	0	0	0	0	0	0
ENSMUSG00000036940.15	304.075	236.912	314.73	318.528	330.65	304.021	362.956	371.198	311.017	275.319	345.191	247.863	309.719	342.867	296.175	317.461
ENSMUSG00000036941.2	121.122	163.286	231.1	207.355	246.864	260.642	256.025	253.209	258.852	267.388	216.095	175.759	155.821	212.934	303.945	176.693
ENSMUSG00000036943.9	106.107	104.178	141.84	78.38	232.824	269.673	221.026	300.26	167.263	135.197	68.755	105.841	209.76	210.925	159.497	115.831
ENSMUSG00000036944.6	24.024	26.031	25.803	40.689	56.229	52.15	21.008	47.046	41.831	50.076	23.562	15.949	35.963	55.242	64.205	36.318
ENSMUSG00000036948.17	199.471	211.442	247.276	239.87	232.166	363.739	207.269	261.805	240.321	240.766	225.919	191.051	262.001	260.588	145.891	225.76
ENSMUSG00000036949.16	0	2.009	0	0	0	10.949	4.016	0	0	1.005	0	0	1.003	0	0	1.948
ENSMUSG00000036951.2	0	0	0	0	0	0	0	0	0	0	0	0	0	0	0	0
ENSMUSG00000036955.16	231.18	222.723	313.471	331.853	347.384	368.454	356.108	330.668	243.068	313.064	203.888	243.326	281.019	333.515	307.957	209.578
ENSMUSG00000036957.8	30.03	178.206	402.666	132.986	105.435	114.333	373.148	152.151	292.826	231.354	65.775	56.809	108.889	433.889	96.308	460.36
ENSMUSG00000036958.5	0	0	0	0	0	0	0	0	0	0	0	0	0	0	0	0
ENSMUSG00000036959.15	250.884	86.426	208.296	89.886	209.074	302.707	201.66	338.175	173.264	222.132	111.398	233.37	146.384	187.106	111.945	70.997
ENSMUSG00000036960.10	0	1.002	0	0.992	0	0	0	0	0	0	0	0	0	0	0	0
ENSMUSG00000036961.5	0	0	0	0	0	0	0	0	0	0	0	0	0	0	0	0
ENSMUSG00000036962.12	0	0	0	0	0	0	0	0	0	0	0	0	0	0	0	0
ENSMUSG00000036964.14	0	0	0	0	0	2.736	0	0	0	0	0	0	0	0	0	0
ENSMUSG00000036966.15	265.856	370.986	332.839	394.01	383.763	367.377	608.364	385.282	497.234	448.941	246.034	335.992	404.575	443.46	373.031	252.437
ENSMUSG00000036968.15	112.565	138.108	174.854	71.165	121.826	162.504	146.982	139.574	113.622	160.762	85.179	88.876	140.695	128.827	73.037	92.396
ENSMUSG00000036972.14	0	0	0	0	0	0	0	0	0	0	0	0	0	0	0	0
ENSMUSG00000036975.5	69.178	201.272	170.671	124.042	187.736	272.755	277.083	198.186	186.227	214.322	112.917	162.559	95.898	225.989	205.685	144.292
ENSMUSG00000036977.8	35.702	43.59	162.511	32.321	53.003	72.525	43.644	161.918	79.461	46.04	93.574	37.163	37.564	83.728	141.552	130.183
ENSMUSG00000036980.13	252.911	266.245	249.925	281.187	374.5	516.709	406.545	353.964	231.063	498.781	191.621	303.015	302.105	404.099	232.596	217.637
ENSMUSG00000036983.7	65.083	182.844	148.16	211.445	239.132	213.651	226.241	202.003	188.023	239.091	128.351	186.981	131.935	203.716	212.58	137.479
ENSMUSG00000036985.12	1561.82	1816.19	1763.22	1664.46	2537.04	2973.71	2356.31	2798.45	2442.96	2375.59	1533.84	1735.44	2022.68	2386.55	2722.07	1606.58
ENSMUSG00000036986.16	332.42	467.741	503.243	257.763	489.487	739.745	724.415	590.457	577.861	647.254	288.417	500.315	604.588	579.586	627.55	409.009
ENSMUSG00000036989.16	215.661	231.069	281.244	307.389	210.039	281.88	275.077	416.667	331.633	375.603	433.969	264.618	263.114	324.311	275.57	296.869
ENSMUSG00000036990.13	1055.81	824.721	1185.63	815.398	1247.87	1230.07	1201.21	1299.64	1084.36	1178.41	995.577	821.496	1158.87	991.387	1208.9	914.362
ENSMUSG00000036992.10	130.88	157.492	211.367	166.045	153.634	179.61	166.128	162.034	132.232	168.053	173.81	147.31	169.024	136.409	189.446	130.7
ENSMUSG00000036995.7	286.289	199.322	438.463	278.808	200.859	268.691	161.027	252.218	206.107	225.331	398.742	345.364	285.68	232.017	202.634	272.888
ENSMUSG00000037001.10	74.075	101.155	106.153	65.488	128.48	169.446	153.032	143.127	79.659	105.156	147.307	161.658	121.866	111.488	127.4	122.7
ENSMUSG00000037003.16	1061.39	746.786	943.655	1408.19	1029.32	956.7	887.664	1264.08	1207.62	1235.02	2857.16	1299.72	1600.56	989.715	1144.02	980.656
ENSMUSG00000037005.16	2.002	0	2.977	0	0	1.003	0	0	0	0	0.98	0	0.999	0	0	1.963
ENSMUSG00000037007.17	266.163	159.932	347.38	173.253	249.784	363.519	345.499	324.368	238.802	236.659	413.768	238.458	150.207	221.203	260.677	170.331
ENSMUSG00000037010.7	0	9.009	2.976	1.984	3.011	1.002	19	3.002	1.991	13.016	0.981	0	0.999	0	2.006	0.981
ENSMUSG00000037012.18	45.704	110.706	73.496	56.606	106.635	150.768	154.972	195.28	126.478	134.556	53.556	109.04	134.748	107.557	89.84	74.704
ENSMUSG00000037013.16	486.756	459.454	678.964	660.539	762.063	772.29	741.061	806.884	704.038	666.897	567.683	554.766	726.996	675.109	631.252	550.228
ENSMUSG00000037014.4	0	0	0	0	0	0	0	0	0	0	0	0	0	0	0	0
ENSMUSG00000037016.11	0	0	0	1.387	1.403	0	0	5.509	0	1.4	0	0	1.397	4.214	0	3.959
ENSMUSG00000037017.15	269.198	275.29	448.217	305.838	366.956	330.217	343.826	365.38	370.876	341.015	410.855	261.658	368.887	334.477	322.663	334.066
ENSMUSG00000037020.16	22.483	183.937	30.36	13.175	69.479	71.055	140.383	97.056	50.21	51.148	45.13	34.769	80.213	88.65	28.657	81.201
ENSMUSG00000037022.3	194.636	396.697	415.01	237.571	410.985	428.666	419.177	319.748	371.844	551.293	230.608	334.011	312.421	342.697	467.63	260.868
ENSMUSG00000037025.11	197.167	697.436	972.007	1022.35	616.876	1021.05	719.066	652.093	676.718	1069.22	699.65	481.597	514.475	599.2	580.733	506.534
ENSMUSG00000037028.7	0	0	0	0	0	0	0	0	0	0	0	0	0	0	0	0
ENSMUSG00000037029.8	270.958	233.715	415.412	353.089	362.66	344.178	351.447	439.507	374.955	342.881	360.961	234.38	345.255	387.506	419.587	259.157
ENSMUSG00000037031.10	107.192	97.339	106.139	67.341	275.438	269.215	242.752	319.399	145.581	227.072	123.504	148.308	225.326	162.14	154.841	161.205
ENSMUSG00000037032.16	3.845	14.648	5.711	31.027	39.589	14.984	16.907	23.132	1.611	36.842	12.935	12.245	25.577	32.842	19.3	17.116
ENSMUSG00000037033.9	0	0	0	0	0	0	0	0	0	0	0	0	0	0	0	0
ENSMUSG00000037034.16	0.889	0	0	0	3.362	3.563	1.777	0.889	0	0	0	0	0	0	0	0
ENSMUSG00000037035.5	119.12	44.071	41.664	89.298	117.428	87.224	129.021	135.117	71.689	52.077	75.624	22.958	64.927	83.365	122.383	84.419
ENSMUSG00000037049.9	863.3	979.342	1001.44	809.704	1123.55	1333.15	1223.01	1272.11	941.493	1254.08	760.017	900.219	1100.89	1048.84	923.078	722.681
ENSMUSG00000037053.6	22610.7	16114.7	35721	34611.9	33001.9	30796.6	25878	33589.5	31338.7	26973.8	35863.6	31079.3	30939.9	26937.2	25707.8	24758.3
ENSMUSG00000037058.16	1144.48	1031.13	1448.34	1367.85	1328.17	1328.3	1505.12	1331.16	1263.71	1305.68	1168.52	1237.64	1378.84	1384.47	1415.04	1036.23
ENSMUSG00000037060.3	13.013	18	14.906	25.819	17.092	25.096	29.029	23.031	18.94	32.054	12.748	22.833	13.989	26.113	22.074	30.424
ENSMUSG00000037062.13	1790.62	1433.24	1947.13	1602.82	1883.83	1981.21	1817.1	2306.47	1833.8	1615.96	1870.96	1766.22	2122.09	1748.94	1535.93	1460.56
ENSMUSG00000037064.6	0	0	0	0	0	0	0	0	0	0	0	0	0	0	0	0
ENSMUSG00000037070.10	297.574	372.515	437.395	397.557	404.238	482.809	429.109	402.14	419.133	462.017	339.995	318.335	397.141	464.267	422.158	433.159
ENSMUSG00000037071.3	112816	198660	75477.5	58789.1	204220	134167	262893	149529	107390	227874	42027.2	115517	215220	160030	312638	78256.8
ENSMUSG00000037072.15	2590.3	3768.89	3646.39	3731.69	5076.66	4898.01	4705.3	4259.17	3529.41	5001.3	3463.08	3749.46	3403.51	3723.52	3775.88	3377.54
ENSMUSG00000037075.7	781.033	791.535	844.595	789.863	924.543	1166.5	844.81	988.489	814.354	1008.13	740.764	746.032	913.088	1025.04	895.09	764.662
ENSMUSG00000037085.8	25.025	73.121	81.339	55.562	72.26	129.328	94.013	103.088	62.726	110.161	50.091	56.905	39.955	80.352	101.316	97.18
ENSMUSG00000037086.3	0	0	0	0	0	0	0	0	0	0	0	0	0	0	0	0
ENSMUSG00000037089.11	564.796	565.59	674.344	1027.32	784.062	1118.15	793.103	1097.03	990.31	978.11	1108.8	866.046	753.511	724.922	500.653	890.927
ENSMUSG00000037095.8	5604.57	16653.4	6834.05	10804.1	10920.9	21669.3	12307.7	13266.9	10204.1	15788.7	9615	9182.47	7336.4	7155.18	8650.42	10919
ENSMUSG00000037096.6	69.943	29.507	42.18	27.408	88.355	67.085	64.165	78.87	30.626	62.855	60.685	25.234	64.64	40.229	48.889	35.736
ENSMUSG00000037098.18	256.061	365.033	328.177	251.337	359.78	423.89	447.125	417.547	350.021	479.621	256.387	256.552	291.116	428.634	352.699	217.127
ENSMUSG00000037101.16	0	0	0	0	0	0	0	0	0	0	0	0	0	0	0	0
ENSMUSG00000037103.8	83.002	120.266	135.807	67.371	113.378	121.199	142.224	165.871	144.155	132.037	195.128	125.09	113.119	112.33	102.554	152.488
ENSMUSG00000037104.9	124.478	154.857	177.289	181.663	239.682	246.785	231.039	278.459	278.2	184.65	81.314	84.008	122.446	205.529	134.72	79.982
ENSMUSG00000037106.8	0.733	0	1.453	0	37.592	0.734	0	0	5.478	1.467	0	1.584	0	0.736	2.938	0
ENSMUSG00000037108.13	82.292	143.309	83.233	48.562	96.271	199.937	151.677	103.818	70.307	110.034	63.257	116.381	124.704	145.909	48.426	101.244
ENSMUSG00000037110.20	830.098	713.373	788.898	644.384	903.493	1201.53	861.806	958.748	607.923	707.703	786.165	682.818	1209.41	1193.75	1271.44	549.564
ENSMUSG00000037111.9	163.489	139.476	105.818	207.124	215.989	190.668	265.917	226.237	128.396	234.182	173.809	96.46	204.836	302.923	350.859	87.451
ENSMUSG00000037112.16	268.89	166.319	205.951	257.238	283.72	397.062	353.396	292.037	196.212	304.109	190.747	135.243	258.223	359.272	330.305	119.686
ENSMUSG00000037119.4	1546.73	1326.48	2102.92	2010.34	2109.11	2174.94	1853.01	2542.72	1967.49	1914.16	1902.06	1857.5	2137.93	2348.3	2163.48	1402.37
ENSMUSG00000037124.6	0	0	0.992	0.992	0	0	0	1	0	0	0	0	1.996	0	0	0
ENSMUSG00000037126.16	10.779	4.099	20.476	12.892	25.454	12.063	13.976	10.152	11.666	18.394	4.114	28.771	15.117	2.248	5.988	11.617
ENSMUSG00000037129.7	0	0	0	0	0	0	0	0	0	0	0	0	0	0	0	1.963
ENSMUSG00000037130.4	0	0	0	0	0	0	0	0	0	0	0	0	0	0	0	0
ENSMUSG00000037134.17	132.783	234.967	304.614	302.381	329.377	331.34	332.574	335.942	366.263	339.188	281.034	330.745	160.808	269.022	323.696	287.53
ENSMUSG00000037138.17	6.137	10.567	5.178	4.562	3.845	45.126	30.711	8.437	1.526	0.767	6.023	3.828	5.358	33.755	32.434	13.541
ENSMUSG00000037139.15	10.638	63.104	94.559	161.964	30.256	97.537	126.949	180.847	129.066	116.178	46.435	123.597	16.229	77.386	16.428	140.434
ENSMUSG00000037140.6	0	0	0	0	0	0	0	0	0.995	0	0	0	0	0	0	0
ENSMUSG00000037143.17	1.177	0	1.169	0	0.864	0	0	2.832	0	0	0	0	0.765	0	0.515	0
ENSMUSG00000037145.14	0	0	0	0.993	0	1.004	0	0	0	1	0	0	0	0	0	0.979
ENSMUSG00000037148.8	39.168	62.161	84.806	66.423	85.516	77.825	159.019	86.418	62.797	69.951	32.381	52.224	74.616	138.439	77.815	70.461
ENSMUSG00000037149.10	1006.46	1930.73	1384.66	1329.31	1973.65	2010.16	2117.64	2212.04	1676.03	1786.29	1052.77	1234.33	1319.03	1791.04	1819.84	1083.09
ENSMUSG00000037151.8	109.11	131.172	153.81	150.238	157.625	155.436	169.054	124.118	191.213	146.221	139.422	91.738	118.875	192.844	170.541	128.586
ENSMUSG00000037152.11	344.905	589.485	525.396	622.902	633.13	631.357	871.826	427.704	538.112	988.017	588.26	886.59	402.028	538.26	654.818	580.804
ENSMUSG00000037157.8	144.145	81.275	189.602	103.223	85.369	51.156	86.042	143.15	118.54	68.106	126.619	38.846	186.816	247.079	103.333	72.634
ENSMUSG00000037159.11	0	0	0	0	0	0	0	0	0	0	0	0	0	0	0	0
ENSMUSG00000037161.14	0	0	0	0	0	0	0	0	0	0	0	0	0	6.027	0	0
ENSMUSG00000037166.5	29.688	68.09	36.231	38.361	99.366	129.052	122.561	75.717	95.956	89.882	39.409	37.267	67.69	41.964	48.978	51.63
ENSMUSG00000037167.5	0	0	0	0	0	0	0	0	0	0	0	0	0	0	0	0
ENSMUSG00000037169.15	11.491	6.132	1.014	2.027	1.921	10.242	13.28	11.491	4.069	10.539	4.009	2.034	1.02	2.051	18.234	6.013
ENSMUSG00000037171.6	0	11.006	8.938	2.978	2.01	15.051	8.006	6.007	5.979	19.031	6.868	9.947	6.994	12.053	6.02	9.815
ENSMUSG00000037172.14	389.378	161.585	385.377	315.26	315.035	290.526	221.079	326.371	223.349	441.658	360.644	194.338	355.316	382.082	258.106	211.301
ENSMUSG00000037174.18	666.549	465.478	510.404	520.715	700.363	645.461	462.124	771.676	639.975	568.52	681.073	417.896	695.463	594.998	736.545	425.565
ENSMUSG00000037185.9	10.612	6.566	1.511	6.667	10.977	8.399	14.216	13.416	15.243	1.095	7.694	6.536	9.828	4.589	15.352	4.292
ENSMUSG00000037188.7	6.003	0	0.992	0.992	1.004	1.002	3	10.005	1.991	4.004	2.944	0	7.988	1.004	2.005	0
ENSMUSG00000037190.12	118.678	120.367	156.302	179.927	183.684	184.797	156.036	176.112	213.906	152.497	158.376	165.13	154.964	129.052	129.584	163.484
ENSMUSG00000037196.6	0	1	7.954	0.993	7.041	1.004	1.001	1.001	1.994	2.004	2.941	4.958	0	0	4.014	10.796
ENSMUSG00000037197.11	794.929	547.523	794.808	855.338	807.252	817.535	784.904	1178.59	838.367	789.47	1189.1	968.64	822.108	947.136	871.144	922.783
ENSMUSG00000037202.6	3.843	1.246	26.638	1.236	4.82	2.888	1.921	11.53	7.649	6.729	7.536	12.425	3.835	1.928	0	5.652
ENSMUSG00000037204.7	274.367	497.899	627.548	502.413	565.895	638.758	770.097	524.694	560.836	824.627	473.57	425.697	428.584	623.734	342.906	636.673
ENSMUSG00000037206.15	33.512	43.347	69.831	48.586	57.849	86.716	48.394	101.725	87.462	50.946	66.571	52.591	57.967	66.482	69.809	82.506
ENSMUSG00000037210.16	309.929	216.431	360.594	243.887	306.83	466.981	330.708	482.709	444.723	352.623	536.663	368.455	390.3	409.912	510.214	391.943
ENSMUSG00000037211.12	86.588	84.759	151.845	94.432	87.872	131.989	83.91	162.943	102.026	100.997	116.224	76.872	137.385	112.247	116.67	119.557
ENSMUSG00000037214.12	82.629	104.587	126.381	154.914	143.994	118.495	116.209	122.839	90.324	171.735	106.176	127.284	167.315	106.227	81.866	109.454
ENSMUSG00000037216.5	73.303	101.244	134.252	103.256	102.443	129.736	165.153	130.129	112.643	121.146	89.549	102.744	75.034	123.647	139.52	92.31
ENSMUSG00000037217.15	3.957	15.835	5.989	4.991	17.167	12.104	11.068	5.936	18.03	6.044	0	10.029	14.81	8.082	8.072	6.791
ENSMUSG00000037221.13	358.928	333.543	663.348	419.338	503.343	550.99	547.908	601.791	518.664	444.038	559.692	471.494	428.282	515.183	405.712	428.824
ENSMUSG00000037224.15	0	0	0	0	5.777	0	0	10.494	0	0.619	0	0.617	3.098	0	0	0
ENSMUSG00000037225.13	8.817	10.59	11.356	10.503	9.722	22.956	158.389	35.955	18.301	7.057	13.845	7.04	7.918	18.579	14.137	40.581
ENSMUSG00000037234.17	1171.96	1508.86	1761.86	1169.48	1941.61	2267.61	1640.34	1762.51	1545.86	1632.2	1270.26	1436.9	1788.04	2034.86	2604.42	1813.94
ENSMUSG00000037235.13	1151.4	898.797	1543.58	1229.91	1594.92	1730.06	1439.26	1602.37	1385.3	1366.58	1215.84	1281.68	1787.84	1899.76	1307.73	995.826
ENSMUSG00000037236.16	1588.12	1323.88	2009.76	1679.4	1752.43	1806.96	1656.74	1865.24	1638.52	1861.1	1770.13	1541.39	1813.47	1820.22	1613.39	1493.97
ENSMUSG00000037239.8	21.842	9.577	35.566	2.078	8.1	21.586	15.849	21.546	27.589	11.38	39.626	11.327	23.443	19.804	9.298	22.162
ENSMUSG00000037242.8	1222.92	1191.6	1243.06	959.923	1717.73	2040.72	1927.64	2124.57	1532.29	1767.42	817.75	766.097	1437.97	1941.96	1617.32	788.875
ENSMUSG00000037243.17	38.622	74.941	78.393	59.704	78.477	110.055	89.615	77.593	76.105	109.547	95.284	68.906	87.149	101.702	118.823	91.365
ENSMUSG00000037246.6	0	0	0	0	0	0	0	0	0	0	0	0	0	0	0	0
ENSMUSG00000037247.3	0	0	0	0	0	0	0	0	0	0	0	0	0	0	0	0
ENSMUSG00000037251.5	88.089	183.266	101.201	111.136	201.77	186.503	216.054	186.17	179.244	245.366	120.783	136.674	60.934	176.774	200.633	122.699
ENSMUSG00000037253.8	412.416	329.49	436.537	346.613	422.597	441.176	438.101	472.425	427.187	383.57	364.326	224.493	529.421	431.891	365.149	306.258
ENSMUSG00000037254.18	26149.9	24843	39066.9	34572.6	37711.4	34240.8	28695.1	35215.5	29694.4	42680.8	38975.2	35928.9	35467.5	29070.1	26935.8	28529.8
ENSMUSG00000037257.8	293.006	644.89	659.744	392.83	750.308	868.426	715.744	785.361	727.085	644.399	634.515	712.697	546.625	653.121	680.112	631.362
ENSMUSG00000037259.15	27.03	3.767	12.092	18.648	18.859	18.568	20.758	9.387	12.163	14.118	15.666	8.453	18.328	14.16	16.97	15.685
ENSMUSG00000037260.8	1135.49	615.576	1455.34	1230.76	1299.71	1257.74	1102.13	1493.17	1252.9	787.492	1664.21	1392.61	1417.12	1068.99	1026.54	1038.82
ENSMUSG00000037262.7	185.226	111.187	189.683	175.538	145.229	169.284	163.98	214.653	176.267	162.785	218.422	160.904	190.28	162.581	207.645	181.087
ENSMUSG00000037263.13	1.607	90.271	148.187	3.982	32.283	19.035	59.269	44.476	18.383	12.914	55.835	89.933	6.414	37.892	8.754	153.103
ENSMUSG00000037266.18	4990.74	3922.65	6058.67	7277.61	7003.47	5804.18	5451.79	6971.77	6992.22	5421.78	7213.66	5648.73	6301.48	5761.38	6754.3	4667.08
ENSMUSG00000037270.18	1167.67	1034.8	1833.84	1187.08	1534.18	1311.27	1320.03	1433.56	1232.86	1506.78	1269.64	937.891	1230.68	1279.85	1289.73	1123.58
ENSMUSG00000037275.14	169.168	258.401	399.526	236.859	359.747	384.158	360.656	333.926	326.307	374.994	260.573	271.463	212.946	328.851	336.99	285.999
ENSMUSG00000037278.9	1522.47	2112.38	1335.55	1887.39	2686.29	2030.74	2653.95	2402.66	2010.55	2122.77	1620.05	2199.17	1686	1930.36	1765.19	1713.08
ENSMUSG00000037279.13	0	0	0	1.985	1.005	0	0	1.001	0	1.001	0.98	0	2.996	0	0	2.943
ENSMUSG00000037280.12	49.056	54.088	49.612	28.779	77.287	94.242	59.026	138.063	49.794	56.09	25.536	44.886	66.935	66.299	56.152	27.488
ENSMUSG00000037286.15	427.995	532.346	559.924	566.547	766.541	880.06	701.809	945.237	644.677	782.818	528.973	601.178	586.581	688.082	802.011	428.643
ENSMUSG00000037287.15	1045.31	1895.07	1338.57	1171.48	2581.51	2962.93	2236.89	2993.69	2245.87	2689.86	1616.78	1852.32	1226.47	2248.24	2217.95	1177.17
ENSMUSG00000037295.7	498.113	713.432	605.859	648.583	869.715	1178.88	909.683	1015.21	897.843	1187.86	653.342	649.675	776.339	660.072	623.478	502.887
ENSMUSG00000037296.7	233.379	254.856	260.219	211.556	270.422	309.904	349.605	248.814	332.931	280.512	294.51	283.485	252.81	227.94	222.949	190.934
ENSMUSG00000037300.19	424.409	775.942	616.148	521.804	804.21	1021.27	922.495	779.358	669.286	704.379	478.998	554.397	743.599	679.865	695.469	542.859
ENSMUSG00000037306.13	108.795	81.594	74.241	54.114	153.832	209.707	151.936	209.825	77.141	121.903	56.418	77.23	114.036	109.938	96.077	51.351
ENSMUSG00000037307.11	0	0	0	0	0	0	0	0	0	0	0	0	0	0	0	0
ENSMUSG00000037313.16	20.748	156.398	81.58	23.323	49.572	114.461	308.045	96.985	51.376	101.305	41.1	58.453	61.246	24.263	27.26	58.457
ENSMUSG00000037315.15	123.87	79.624	129.495	74.914	110.545	101.897	102.624	96.885	79.994	84.343	96.763	80.233	120.867	74.868	92.251	61.767
ENSMUSG00000037316.9	871.723	716.806	945.973	688.98	951.692	960.678	867.976	1168.67	864.169	918.504	908.893	756.226	1082.11	898.538	771.319	639.552
ENSMUSG00000037318.10	16.25	10.539	39.537	31.754	28.444	21.523	15.794	51.421	66.356	27.898	46.916	104.072	14.784	13.03	6.298	34.291
ENSMUSG00000037321.17	214.722	638.846	508.754	420.41	661.716	919.169	762.18	770.41	541.867	558.381	367.125	651.667	409.216	485.738	509.488	359.295
ENSMUSG00000037325.10	71.819	81.22	94.595	84.678	125.993	163.892	78.62	103.942	86.777	73.699	118.888	89.02	75.472	52.149	82.297	60.23
ENSMUSG00000037326.10	328.52	287.885	413.558	368.943	411.773	631.703	410.316	462.615	318.112	357.58	272.756	214.772	324.979	467.092	312.328	268.715
ENSMUSG00000037331.15	2358.8	2798.53	3751.56	2462.85	3683.56	3852.78	3781.13	4197.92	3747.34	3960.19	2399.46	2284.06	3294.03	4469.84	3759.18	2555.37
ENSMUSG00000037334.2	0	0	0	0	0	0	0	0	0	0	0	0	0	0	0	0
ENSMUSG00000037335.13	0	0	0	0	0	0	0	0	0	0	0	0	0	0	0	0
ENSMUSG00000037336.14	12.767	6.511	30.756	19.618	6.156	3.741	6.487	14.594	47.464	7.585	33.811	10.137	12.594	8.724	17.405	11.012
ENSMUSG00000037337.11	2.811	21.519	19.481	12.058	16.913	32.616	12.175	24.324	40.73	13.105	31.193	38.179	16.806	22.529	8.438	14.678
ENSMUSG00000037339.17	294.58	371.203	466.386	529.588	591.342	691.372	672.954	587.272	603.03	512.209	565.235	558.728	619.261	654.535	418.346	415.232
ENSMUSG00000037341.14	20.094	21.58	15.283	9.155	15.98	12.532	8.954	27.173	7.685	9.443	16.132	16.4	7.707	20.966	15.192	16.661
ENSMUSG00000037343.8	346.215	250.474	360.016	342.94	464.39	442.647	343.363	362.675	271.077	418.392	350.499	318.972	347.623	365.218	373.071	264.49
ENSMUSG00000037344.14	249.069	189.64	272.93	288.303	260.892	288.332	177.062	258.232	281.769	234.118	461.782	294.886	266.784	289.737	360.096	373.315
ENSMUSG00000037346.5	0	0	0	0	1.003	0	0	0	0	0	0	0	0	0	0	0
ENSMUSG00000037347.7	19.019	25.017	24.825	16.875	25.116	48.158	50.032	28.032	29.89	42.067	9.813	8.956	18.982	41.18	33.108	5.889
ENSMUSG00000037348.15	388.556	999.39	855.559	584.244	707.668	1361.39	1633.55	910.056	832.78	874.127	473.987	778.036	816.375	978.089	465.875	585.846
ENSMUSG00000037349.9	104.635	175.515	181.033	140.486	220.29	224.68	207.771	165.628	164.329	225.052	172.739	159.039	140.114	128.56	188.999	173.31
ENSMUSG00000037351.9	1274.83	1139.96	1588.07	1280.21	1823.38	1792.28	1739.38	1681.15	1414.85	1703.41	1491.44	1289.51	1507.95	1510.21	1451.85	1293.29
ENSMUSG00000037353.9	483.977	495.316	482.57	667.912	691.361	739.562	721.194	532.989	600.097	639.969	614.447	550.309	541.638	556.625	598.402	471.454
ENSMUSG00000037355.14	273.186	226.988	450.63	385.202	346.602	389.172	287.893	439.624	300.164	368.909	464.189	340.9	292.534	342.92	378.778	340.933
ENSMUSG00000037358.6	0	0	1.692	0.852	0	2.583	2.577	1.705	1.71	1.72	0	0	0	0	0.861	0
ENSMUSG00000037361.8	342.413	508.882	510.606	490.244	569.58	631.529	545.047	665.184	488.618	584.604	491.715	536.319	477.191	495.934	545.057	430.944
ENSMUSG00000037362.8	0	9.009	0	6.946	1.004	14.039	0	8.007	0	4.006	1.963	0	2.997	7.03	2.006	5.889
ENSMUSG00000037363.9	59.366	29.335	49.696	48.57	30.184	39.449	75.272	50.91	40.805	29.018	53.261	35.396	95.271	45.314	26.968	64.713
ENSMUSG00000037364.12	718.276	880.158	1155.24	1100.22	1037.29	1304	1255.87	933.3	910.733	948.079	1433.92	1136.71	985.282	991.828	1124.86	938.823
ENSMUSG00000037366.14	1421.75	2847.27	2038.76	2012.06	3859.33	3949.65	3868.92	3369.79	2935.39	3985.34	1852.33	2689.93	2068.84	3194.21	3155.36	2434.15
ENSMUSG00000037369.17	339.753	372.08	583.917	216.026	393.785	445.028	421.087	392.098	392.524	354.623	489.831	468.309	291.183	369.507	438.609	478.462
ENSMUSG00000037370.13	996.222	567.263	1146.95	692.018	740.271	820.252	613.112	917.857	666.838	636.232	962.236	896.124	1163.71	864.532	644.882	532.141
ENSMUSG00000037373.12	814.998	584.602	1090.9	851.701	1120.16	1141.62	1148	1062.6	875.205	831.463	838.052	558.815	1131.38	1038.14	959.1	801.226
ENSMUSG00000037375.16	25.364	41.114	53.064	13.657	41.742	16.427	27.395	109.862	112.722	28.822	10.141	41.32	12.504	38.076	44.103	25.312
ENSMUSG00000037376.14	177.206	309.094	306.542	375.313	341.416	397.158	427.581	379.495	337.371	526.149	231.527	392.264	223.574	370.778	348.123	235.124
ENSMUSG00000037379.7	29.251	280.746	468.054	210.55	103.217	115.518	354.975	242.293	297.038	353.596	101.257	156.559	62.944	305.151	107.171	558.747
ENSMUSG00000037386.16	5.996	8.14	0	10.293	8.073	12.573	0.86	1.086	8.878	7.991	0.845	1.083	2.577	6.943	8.417	6.965
ENSMUSG00000037390.12	0	0	0	0	0	0	0	0	0	0	0	0	0	0	0	0
ENSMUSG00000037393.2	0	0	0	0	0	0	0	0	0	0	0	0	0	0	0	0
ENSMUSG00000037395.15	247.337	228.504	231.711	164.839	162.836	215.637	207.604	231.734	218.037	266.52	245.108	181.551	139.947	182.944	226.3	152.287
ENSMUSG00000037400.17	1053.26	713.916	1062.51	900.824	1052.96	1095.32	939.806	1125.58	960.462	1001.22	1235	885.272	1088.47	1134.71	1007.95	811.233
ENSMUSG00000037405.8	300.926	249.661	359.075	284.267	318.905	467.865	278.235	948.771	340.323	290.04	294.998	401.247	355.836	397.765	320.938	302.819
ENSMUSG00000037406.7	6.006	54.036	14.895	20.846	128.597	82.271	61.039	44.05	76.719	80.128	21.588	85.571	11.989	44.193	35.115	31.408
ENSMUSG00000037408.10	109.11	57.096	93.241	55.561	89.32	107.27	90.012	107.091	74.673	112.164	55.002	35.942	116.867	140.616	61.191	36.32
ENSMUSG00000037410.13	691.856	433.304	543.865	429.529	704.721	818.866	727.349	974.632	649.743	623.434	547.295	507.504	934.838	870.117	764.167	441.21
ENSMUSG00000037411.10	43.195	24.559	25.279	41.092	34.102	14.192	9.592	65.987	16.978	18.593	83.428	61.577	24.477	20.847	11.357	24.077
ENSMUSG00000037415.6	934.164	871.288	1612.46	1829.84	1256.89	1543.24	1484.43	1748.87	1391.12	1297.36	1434.65	1166.54	1387.74	1461.23	1356.66	1117.11
ENSMUSG00000037416.13	551.785	390.167	611.525	407.566	642.13	833.56	618.226	705.789	549.743	631.948	512.25	419.524	778.878	803.748	605.271	442.731
ENSMUSG00000037418.6	2.289	0.92	0	0	0	0	0.92	0	0	1.145	0	1.829	0	0	0	0
ENSMUSG00000037419.9	69.653	62.888	76.484	34.519	50.016	104.239	101.287	86.582	44.002	34.842	40.636	52.57	85.575	68.945	57.539	79.38
ENSMUSG00000037424.6	0	0	0	0	0	0	0	0	0	0	0	0	0	0	0	0
ENSMUSG00000037426.18	210.106	232.515	191.03	125.353	513.859	529.635	659.273	327.044	236.337	570.737	142.441	219.482	259.88	406.858	274.583	147.885
ENSMUSG00000037428.14	0	0	0	0	0	0	0	0	0	0	0.983	0	0	0	0	0
ENSMUSG00000037432.15	0	0	0	0	0	0	0	0	2.096	0	0	0	0	0	0.508	0
ENSMUSG00000037434.7	1179.2	683.027	1167.1	1087.83	1302.19	1340.16	905.495	1095.15	718.353	1231.42	1095.66	855.615	1148.62	663.843	1257.18	702.449
ENSMUSG00000037437.18	10.851	27.045	0	24.96	3.328	8.711	17.047	0	0.216	4.096	0	2.15	0	3.722	7.844	15.832
ENSMUSG00000037438.6	0	0	0	0	0	0	0	0	0	0	0	0	0	0	0	0
ENSMUSG00000037440.8	542.578	1505.07	3237.28	935.221	938.791	1662.15	1291.88	1578.49	1041.02	474.568	1402.6	1900.2	1693.77	1358.25	782.03	1875.23
ENSMUSG00000037443.13	602.347	392.196	553.359	727.243	744.451	778.617	739.678	1257.01	1018.92	791.228	652.673	618.941	857.477	966.397	805.127	514.947
ENSMUSG00000037446.14	0	0	1.431	0	0	0	0	0	0	0	1.381	0	0	0	0	0
ENSMUSG00000037447.16	58.464	23.568	63.603	50.566	56.677	52.926	33.177	42.695	43.529	24.277	62.941	39.968	69.17	26.246	9.782	82.076
ENSMUSG00000037451.8	0	0	0	0	0	0	0	0	0	0	0	0	0	0	0	0
ENSMUSG00000037455.16	36.535	66.185	54.576	191.619	288.984	381.402	102.598	54.456	209.831	227.555	69.663	44.608	51.596	98.13	53.069	45.52
ENSMUSG00000037458.15	1213.12	2371.55	1127.92	1429.33	3487.75	3740.84	2627.37	2788.83	1714.92	2680.28	1076.51	2398.21	2375.41	1725.25	2501.94	894.294
ENSMUSG00000037461.10	315.913	343.859	387.224	342.083	444.975	559.559	531.626	444.168	407.358	468.478	252.837	375.234	395.489	358.042	518.975	282.336
ENSMUSG00000037463.14	0	0	0.992	0	2.007	3.006	0	0	0	3.001	0	0	0.998	0	0	0
ENSMUSG00000037465.10	376.429	336.151	716.927	945.182	221.788	451.48	257.105	599.06	604.51	614.148	508.819	565.514	703.283	917.405	642.19	493.585
ENSMUSG00000037466.13	7.109	50.983	8.889	0	10.8	16.4	73.208	29.354	8.752	19.929	2.677	11.813	5.446	4.701	4.102	22.801
ENSMUSG00000037469.9	0	0	0	0	0	0	0	0	0	0	0	0	0	0	0	0
ENSMUSG00000037470.14	1109.9	2004.61	1631.79	1183.78	2440.52	3002.22	2170.96	2299.77	2052.53	2242.45	1376.93	1611.92	1810.62	2170.07	2242.11	1371.46
ENSMUSG00000037474.13	4.006	83.099	12.902	2.978	21.087	59.156	90.007	16.999	18.927	16.031	15.67	26.939	14.99	11.053	21.076	17.677
ENSMUSG00000037475.15	596.595	417.969	626.262	456.78	630.284	783.518	627.408	661.002	647.431	526.048	611.439	452.462	846.431	899.632	822.322	613.033
ENSMUSG00000037477.8	0	3	0	0	0	1.003	1.001	0	0	1.001	0	0	0	0	0	0
ENSMUSG00000037482.2	0	0	0	0	0	0	0	0	0	0	0.982	0	0	0	1.004	0
ENSMUSG00000037486.18	467.146	530.151	534.009	350.563	733.259	832.257	629.426	740.95	607.629	882.116	444.997	440.581	558.241	653.898	789.199	462.354
ENSMUSG00000037487.7	2419.62	1306.13	2618.39	2406.04	1819.25	2317.38	1941.02	2492.55	2106.85	2052.09	2957.61	1977.87	2453.42	2347.26	1914.66	2144.99
ENSMUSG00000037490.5	4.004	6.01	2.976	0	2.007	2.005	1	5.005	7.966	4.006	5.893	8.983	3.996	3.013	5.016	1.963
ENSMUSG00000037492.16	0	0	0	0	0	0	0	0	0	0	0	0	0	0	0	0
ENSMUSG00000037493.6	52.052	78.96	56.674	56.617	87.515	109.458	138.171	101.149	72.795	66.116	70.575	102.087	59.96	110.479	89.308	72.622
ENSMUSG00000037499.9	129.125	192.068	186.814	167.249	177.865	172.293	306.02	159.434	138.041	277.649	198.193	221.774	151.038	249.054	174.716	204.027
ENSMUSG00000037503.12	1136.5	1022.86	1372.93	1011.72	1439.43	1777.9	1580.45	1876.31	1442.69	1432.39	1086.98	983.902	1440.88	1763.26	1471.25	962.988
ENSMUSG00000037509.21	5.102	6.759	28.149	5.058	4.822	8.488	3.598	2.993	6.86	6.513	6.483	13.049	1.195	13.164	4.82	5.412
ENSMUSG00000037514.17	424.754	500.491	641.131	443.457	592.288	792.351	759.471	1011.01	626.788	813.635	557.16	466.629	642.658	540.915	604.991	412.855
ENSMUSG00000037519.17	758.625	473.571	611.646	718.162	699.862	834.303	799.41	789.888	652.948	916.68	730.15	508.477	533.108	912.442	831.197	868.34
ENSMUSG00000037523.13	1058.19	1685.14	1339.39	1290.22	2275.7	2586.25	2210.3	1900.12	1577.3	2513.88	1193.19	1283.96	1600.86	1781.06	1936.94	932.535
ENSMUSG00000037525.5	36.319	79.594	62.681	50.868	66.771	68.47	82.295	91.483	74.59	85.027	50.66	84.469	48.417	97.349	86.101	98.803
ENSMUSG00000037526.7	330.46	276.16	304.019	417.335	444.768	464.656	390.427	518.51	361.486	290.028	371.29	483.628	559.507	371.443	490.533	289.264
ENSMUSG00000037529.13	0	0	0	0	0	0	0	0	0	0	0	0	0	0	0	0
ENSMUSG00000037531.8	213.943	210.772	283.964	368.183	302.92	268.976	269.338	351.74	330.782	253.16	285.962	310.339	294.133	223.342	272.14	196.203
ENSMUSG00000037533.19	386.781	301.536	431.371	307.71	647.161	612.841	468.2	725.92	440.344	415.706	362.614	349.691	427.691	552.292	558.643	280.759
ENSMUSG00000037535.5	0	0	0	0	0	0	0.446	0	0	1.604	0	0	0	0	1.578	0
ENSMUSG00000037536.14	464.914	387.047	295.766	593.106	419.446	624.45	470.53	666.491	414.45	417.683	424.415	449.502	673.237	529.917	600.614	320.41
ENSMUSG00000037537.6	0	0	0	0	0	0	0	0	0	0	0	0	0	0	0	0
ENSMUSG00000037541.21	296.274	328.394	400.893	193.097	439.332	329.943	662.716	549.599	420.63	350.914	386.341	201.994	352.262	781.15	467.04	387.23
ENSMUSG00000037542.13	4249.28	6308.3	7562.63	6079.9	7980.64	8957.3	8346.81	7957.89	6657.07	8080.52	6013.91	6907.43	6317.99	6850.85	6755.96	5998.67
ENSMUSG00000037544.14	0	50.204	15.733	0	19.902	53.723	144.673	22.841	5.656	47.446	28.155	10.489	64.83	5.872	6.613	9.885
ENSMUSG00000037548.15	5.537	7.28	37.649	18.742	17.402	48.249	40.07	23.776	25.007	29.556	15.479	25.657	10.957	12.442	7.974	37.116
ENSMUSG00000037552.17	88.172	163.265	98.912	126.505	157.274	172.693	167.527	167.962	109.917	211.415	152.459	74.708	163.294	169.176	160.295	110.998
ENSMUSG00000037553.14	384.556	557.396	513.193	414.24	705.85	790.749	713.98	707.191	427.309	583.671	439.695	422.544	480.884	693.097	443.429	398.294
ENSMUSG00000037563.15	3841.64	2729.21	3661.99	4315.23	3265.89	2512.29	2684.01	2834.67	2914.18	3651.75	4583.11	3453.08	3470.08	2980.61	3840.57	3042.07
ENSMUSG00000037568.12	0	0	0	0	0	0	1.952	1.013	0	0	0	0	0	3.049	0	0
ENSMUSG00000037570.16	103.164	141.919	188.456	151.781	179.131	234.461	263.946	157.677	153.289	204.115	208.831	127.982	197.499	129.423	174.3	198.739
ENSMUSG00000037572.17	27.82	226.137	23.976	23.023	53.306	64.717	110.867	51.482	35.166	89.006	36.653	28.136	43.961	68.259	34.417	39.422
ENSMUSG00000037573.5	2830.85	2077.48	2107.94	2091	3455.7	2370.76	2892.73	3167.52	2861.33	3333.76	2054.96	1712.97	2650.67	1835.01	1789.83	1130.73
ENSMUSG00000037577.13	0	2.659	0	2.441	0.823	4.005	0	0	1.633	2.463	0	1.632	0	2.671	0	6.526
ENSMUSG00000037578.4	0	0	0	0	0	0	0	0	0	0	0	0	0	0	0	0
ENSMUSG00000037579.7	0	0	0	0	5.854	0	0	0	0	0	1.909	1.939	1.942	0	0	3.32
ENSMUSG00000037580.10	2163.45	2320.79	3729.47	3229.3	2568.05	4240.49	3440.11	4591.35	3239.76	3019.27	3397.69	4180.04	3840.56	4651.98	3456.8	3294.72
ENSMUSG00000037583.2	1028.03	336.24	1591.84	286.22	576.022	744.71	441.781	753.34	704.43	689.225	1005.71	942.269	894.605	418.817	826.992	1083.49
ENSMUSG00000037593.11	0	0.845	8.723	10.543	10.273	5.915	3.381	4.273	0.842	5.699	1.098	2.075	6.224	4.855	5.305	0
ENSMUSG00000037594.11	11.58	18.7	14.363	19.141	14.531	31.923	13.506	19.303	12.488	59.35	14.186	14.376	17.337	10.65	11.606	19.869
ENSMUSG00000037600.16	58.575	72.863	79.203	78.902	102.939	70.533	63.963	116.13	104.695	72.21	124.473	99.027	60.23	85.617	109.065	85.827
ENSMUSG00000037601.11	442.84	1241.2	886.905	1122.11	1136.45	1059.46	1374.8	1027.07	775.751	1335.19	673.202	1104.4	849.691	922.81	1118.47	1032.17
ENSMUSG00000037603.7	0	0	0	0	0	0	0	0	0	0	0	0	0	0	0	0
ENSMUSG00000037605.16	13.039	4.349	1.318	10.097	11.554	4.326	10.279	5.215	0	6.088	7.892	9.78	2.26	7.438	3.405	5.115
ENSMUSG00000037606.18	151.51	61.865	65.559	112.916	149.01	104.725	131.214	72.092	68.525	43.12	111.346	92.506	183.355	67.33	78.649	168.804
ENSMUSG00000037608.16	1416.98	761.472	1412.25	1395.71	1279.03	1343.29	1057.12	1646.49	1408.72	1252.93	1673.07	1163.82	1454.96	1531.2	1270.8	1314.42
ENSMUSG00000037610.15	0	0	0	0	0	2.004	0	0	0	0	0	0	0	0	0	0
ENSMUSG00000037613.16	5.979	55.524	14.552	23.774	16.36	48.727	25.273	28.874	15.052	16.902	14.18	19.381	21.313	36.071	21.883	17.662
ENSMUSG00000037617.12	55.96	21.294	18.066	41.764	51.239	26.886	37.457	27.498	30.732	49.039	30.72	30.093	47.154	38.016	26.039	30.497
ENSMUSG00000037621.8	420.8	332.894	494.667	343.583	320.599	170.225	205.455	349.248	432.344	482.004	354.94	194.856	421.894	254.433	184.602	428.439
ENSMUSG00000037622.14	2170.81	1315.08	3117.53	2475.09	2549.9	2393.22	1777.94	3084.69	2479.98	1965.86	2432.45	1831.45	2983.39	3127.86	2601.07	1802.33
ENSMUSG00000037624.15	1.732	1.732	10.561	2.637	0.869	1.735	5.364	5.196	0	0	3.212	8.227	2.593	4.928	0	0.849
ENSMUSG00000037625.7	0	0	0	0	1.005	0	0	0	0	1.001	0.981	0	0	0	0	0
ENSMUSG00000037627.16	0	0	0	0	0	0	0	0	0	0	0	0	0	0	0	0
ENSMUSG00000037628.10	0	63.234	8.642	1.402	2.228	33.652	122.699	18.56	4.421	41.835	3.993	0.788	0.796	0.805	1.597	7.807
ENSMUSG00000037636.6	2.131	3.188	1.06	0.877	3.554	4.919	1.066	1.768	2.125	3.2	0	1.051	6.023	3.207	2.137	0.866
ENSMUSG00000037638.5	84.778	236.228	162.577	193.997	201.842	97.107	105.976	143.394	83.957	74.606	121.619	184.856	181.634	87.394	166.185	95.059
ENSMUSG00000037640.15	160.806	138.726	160.935	203.95	231.677	265.616	211.126	162.181	193.376	180.244	102.079	135.425	181.526	246.598	317.148	144.602
ENSMUSG00000037643.14	343.948	433.789	458.904	232.395	350.608	419.851	455.156	390.671	318.959	364.182	410.727	233.875	432.235	448.686	309.663	380.035
ENSMUSG00000037646.10	982.811	715.784	843.017	766.466	1303.57	1209.63	1112.71	1171.79	891.288	1091.04	607.3	801.351	902.288	1173.84	1270.72	522.91
ENSMUSG00000037649.10	65.174	69.062	98.559	50.812	113.304	146.053	121.167	217.052	112.974	87.476	56.861	95.515	125.048	69.066	65.384	89.391
ENSMUSG00000037652.15	487.999	363.817	564.73	407.879	608.439	660.654	498.12	644.782	542.745	630.484	517.598	389.468	516.023	693.001	755.546	502.884
ENSMUSG00000037653.7	0	0	0	0	0	0	0	0	0	0	0	0	0	0	0	0
ENSMUSG00000037656.9	914.347	1587.12	1584.67	1406.25	1772.44	2027.94	1904.14	1997.15	1740.3	1901.68	1326.97	1543.94	1353.33	1938.37	1872.2	1314.22
ENSMUSG00000037660.5	0	0	0	0	0	0	0	0	0	0	0	0	0	0	0	0
ENSMUSG00000037661.14	5.787	2.776	9.172	21.461	11.299	9.609	2.778	6.164	5.534	5.484	54.613	10.712	6.616	21.136	1.601	3.632
ENSMUSG00000037664.13	71.452	530.858	196.903	52.934	262.729	157.653	143.289	175.14	196.94	133.975	390.765	396.125	158.948	150.719	174.825	565.704
ENSMUSG00000037669.15	597.227	715.474	820.463	660.952	997.287	1306.83	1131.36	1005.5	794.997	1080.7	491.989	578.269	955.018	975.779	817.158	590.514
ENSMUSG00000037674.15	281.924	372.335	330.677	237.142	480.757	517.641	423.771	523.436	399.524	428.934	340.839	307.801	297.156	459.311	395.737	307.887
ENSMUSG00000037679.9	6731.84	6194.1	14795.5	9267.2	11284.6	8494.87	6326.59	12264.9	11004.3	5396.98	20998.3	12170.2	9745.26	10516.6	10008.9	4753.52
ENSMUSG00000037681.13	4.755	1.903	0	0	2.861	0	1.488	0	0.946	0.951	0.933	0	0	0	0	5.596
ENSMUSG00000037683.14	0	2.002	0	0.992	0	0	0	0	1.992	1.001	0	0	0	0	0	2.944
ENSMUSG00000037685.15	174.365	415.993	197.432	86.338	321.87	284.782	280.42	293.025	233.88	226.056	334.604	166.633	208.087	259.137	181.88	133.879
ENSMUSG00000037686.6	2884.14	2785.24	5109.99	6098.34	3611.35	4140.94	3580.36	4345.31	4100.47	3918.51	7653.55	4991.59	4099.91	4174.78	4480.43	3816.05
ENSMUSG00000037689.6	0	0	0	5.277	0	0	0	0	0.382	0	0	0	3.496	0	0	0
ENSMUSG00000037692.14	305.267	188.368	313.527	151.175	338.694	288.383	332.151	252.55	242.462	413.064	302.58	147.373	227.351	367.872	260.81	269.283
ENSMUSG00000037697.19	280.39	343.203	445.188	357.298	457.92	683.525	554.052	576.946	435.157	502.216	330.752	302.581	527.738	491.013	389.749	351.798
ENSMUSG00000037703.14	517.388	575.437	560.11	543.334	911.683	827.17	731.213	656.779	602.2	933.63	613.376	450.965	473.105	699.675	629.673	375.272
ENSMUSG00000037705.13	0	0	3.952	0	0.559	0	0.557	0	0	0	0	3.96	0	0	0	0
ENSMUSG00000037706.17	3063.45	4512.64	5227.9	3906.47	5735.1	7005.9	6098.98	6777.39	6189.64	4806.74	4434.18	5351.32	4468.14	5647.77	5040.89	5578.73
ENSMUSG00000037708.16	0	0	0	0	0	0	0	0	0	0	0	0	0	0	0	0
ENSMUSG00000037709.13	624.182	762.494	529.277	966.4	1591.15	859.394	837.714	906.385	937.227	1216.2	825.148	869.533	737.199	726.065	1814.19	481.546
ENSMUSG00000037710.8	2366.37	1805.84	3008.63	3531.48	2870.77	2577.32	2953.04	2869.36	2631.98	2384.47	3308.22	3289.43	2666.96	2908.52	2809.05	2792.56
ENSMUSG00000037712.16	1309.78	1634.32	1954.21	1382.17	2437.07	2731.39	3267.09	2993.4	2514.67	2394.42	1385.86	1734.8	1854.86	2724.3	2053.28	1646.22
ENSMUSG00000037716.15	0	0	0	0	0	0	0	0	0	0	0	0	0	0	0	0
ENSMUSG00000037720.16	1174.49	1561.89	1650.27	1245.01	2222.16	1941.94	1709.64	1693.95	1345.99	1595.24	1245.94	1305.2	1779.07	1840.98	1388.14	1142.01
ENSMUSG00000037722.8	1226.39	1470.86	1696.27	1700.8	2234.17	2259.17	1957.15	2044.14	1645.25	2129.13	2107.39	2169.44	1563.72	1640.51	1901.15	1460.58
ENSMUSG00000037725.8	1.585	69.298	25.548	3.143	26.235	100.584	366.08	15.055	17.347	68.973	10.462	7.885	39.631	15.422	18.249	40.008
ENSMUSG00000037727.6	0	0	0	0	0	0	0	0	0	2.003	0	0	0	0	0	0
ENSMUSG00000037730.13	109.667	151.493	212.199	145.46	209.139	235.337	235.477	177.581	116.943	350.542	244.976	209.314	305.201	195.683	203.814	226.275
ENSMUSG00000037731.5	103.104	151.189	249.088	78.398	222.898	397.131	268.094	496.481	254.961	205.312	118.797	313.045	296.691	269.177	158.505	172.756
ENSMUSG00000037735.7	0	0	0	0	0	0	2.002	0	0	1.002	0.981	0	0	0	0	0
ENSMUSG00000037736.19	17.191	8.09	11.07	25.4	17.36	27.048	41.979	11.009	81.974	22.6	6.748	21.927	8.577	19.249	37.455	16.858
ENSMUSG00000037737.6	0	0	0	0	0	0	0	0	0	1.001	0	0	0	0	0	0
ENSMUSG00000037738.11	10.034	2.736	17.191	7.236	3.403	18.037	0	4.561	1.816	3.393	11.625	7.255	7.283	6.407	10.595	2.683
ENSMUSG00000037740.8	388.055	213.029	446.642	421.083	322.357	335.323	297.372	375.025	398.725	323.098	389.853	352.934	402.432	261.061	303.55	346.737
ENSMUSG00000037742.14	115933	55225.1	102927	91220.4	103218	79457.9	79319.8	98002.3	78364.2	79953.5	96813.8	81861.1	121400	103587	103562	65378.8
ENSMUSG00000037747.9	1.36	0	0	5.037	0	0	0	0.453	9.626	0	0	0	0	0	9.651	0
ENSMUSG00000037750.16	206.197	197.861	204.797	165.13	262.248	353.478	272.953	274.296	235.816	281.803	159.465	120.627	238.107	351.156	226.563	182.076
ENSMUSG00000037752.4	128.259	131.851	111.683	97.958	173.841	183.642	250.491	142.153	247.089	194.607	118.228	77.801	145.052	218.491	270.509	87.561
ENSMUSG00000037754.13	64.096	78.874	79.517	53.109	106.642	141.319	106.16	98.515	88.385	114.568	44.537	66.296	70.89	115.601	67.345	76.414
ENSMUSG00000037759.6	34.391	10.371	50.855	33.332	45.891	29.54	40.013	46.584	41.555	31.218	39.124	35.014	65.444	46.575	36.297	37.73
ENSMUSG00000037761.16	94.359	83.746	147.099	145.367	92.734	148.387	173.593	205.109	123.479	130.158	257.099	129.878	109.242	151.708	188.018	113.555
ENSMUSG00000037762.6	82.804	55.23	83.046	57.652	150.348	170.82	143.81	219.802	104.925	89.748	60.925	94.327	179.032	117.703	70.14	59.932
ENSMUSG00000037771.11	0	0	0	0	0	0	0	0	0	0	0	0	0	0	0	0
ENSMUSG00000037772.13	28.665	74.005	47.516	51.894	60.183	66.653	70.004	43.364	55.851	67.948	78.604	97.933	48.22	58.195	118.736	42.842
ENSMUSG00000037773.14	161.146	178.348	280.015	242.994	229.99	327.675	266.616	283.824	252.209	233.29	219.975	196.039	252.209	230.869	250.71	221.142
ENSMUSG00000037780.3	1117.44	2608.1	2677.39	2318.01	3326.75	3562.55	3853.03	2690.15	2553.69	3136.93	2188.46	2586.52	2528.62	2431.31	1664.05	2219.11
ENSMUSG00000037784.14	16.438	9.541	12.593	31.729	8.079	19.94	9.869	17.191	14.833	13.358	16.767	6.654	20.769	31.083	17.684	16.085
ENSMUSG00000037787.14	273.226	220.708	302.687	283.503	407.586	383.202	371.984	401.628	365.829	384.305	365.884	370.331	325.948	356.233	344.017	350.864
ENSMUSG00000037788.14	91.31	60.49	99.803	61.535	147.514	161.661	138.321	206.008	108.642	107.029	66.928	74.652	131.357	190.164	133.035	69.993
ENSMUSG00000037790.3	0	0	0	0	0	0	0	0	0	0	0	0	0	0	0	0
ENSMUSG00000037791.15	530.617	329.518	631.721	574.056	382.856	546.203	421.976	668.764	598.3	631.037	697.806	407.394	368.919	707.798	560.804	696.475
ENSMUSG00000037795.14	478.379	544.577	769.996	757.685	1011.48	1457.37	952.287	1288.82	944.396	1102.75	542.543	671.073	853.758	886.94	825.768	490.312
ENSMUSG00000037797.14	496.354	532.632	1015.24	937.426	1100.5	1691.1	1502.11	1158.32	697.205	795.173	772.696	584.771	1189.5	942.11	764.392	513.935
ENSMUSG00000037798.7	43491	38255.7	33773.9	70203.4	70698.8	81727.8	61215.3	56028.8	47324.8	72979.2	50950	48120.4	59360.8	34685	66239.6	23912.1
ENSMUSG00000037801.13	0	1.023	0	0.89	3.079	0	2.045	0	0	4.095	0	0	0	1.027	0	0
ENSMUSG00000037805.15	3913.62	2120.01	3545.97	4369.55	3260.91	2584.56	2714.92	2143.18	2530.69	2985.62	3968.43	3143.2	3204.93	2513.73	3042.26	2416.94
ENSMUSG00000037808.13	346.589	200.333	375.745	201.268	250.336	248.123	219.346	263.832	254.134	236.136	450.259	240.58	295.251	306.538	288.18	364.659
ENSMUSG00000037813.13	7.877	10.846	10.743	6.838	13.834	10.146	9.847	15.765	13.724	12.817	16.435	15.718	14.751	6.922	3.95	14.495
ENSMUSG00000037815.7	1970.6	2516.36	3068.81	2302.85	3627.36	4045.03	3525.18	3921.1	3432.43	3227.26	2593.59	2962.36	2490.49	3408.74	3168.47	2974.35
ENSMUSG00000037816.10	23.052	28.816	33.915	19.158	49.682	61.834	51.473	30.881	45.958	39.967	26.709	21.58	29.573	37.83	31.138	28.398
ENSMUSG00000037818.16	196.897	420.977	452.216	276.255	495.103	602.087	673.507	433.442	500.919	527.656	324.727	468.67	349.937	537.21	534.568	290.635
ENSMUSG00000037820.15	1881.94	3384.66	2829.28	1807.33	4316.14	3974.92	4052.24	4585.61	3134.14	4579.91	1864.28	2322.36	2884.33	3321.85	4808.54	2438.18
ENSMUSG00000037822.12	1191.17	1367.7	1504.4	1301.53	1733.37	2136.89	1722.04	1478.46	1475.6	1905.69	983.372	1416.6	1323.24	1437.11	1672.97	1057.87
ENSMUSG00000037824.6	318.819	493.514	607.187	326.181	667.927	644.132	688.016	642.956	544.337	493.837	438.589	425.08	482.716	630.199	396.742	510.357
ENSMUSG00000037826.5	760.346	1612.24	2606.6	1095.99	2421.52	2337.43	2537.99	1540.75	1710.7	2208.51	1884.64	2466.18	1453.07	1196.26	1220.36	1673.63
ENSMUSG00000037827.5	0	0	0	0	0	0	0	0	0	0	0	0	0	0	0	0
ENSMUSG00000037833.14	0	12.556	2.213	1.467	0.7	0.699	2.924	0	3.691	0.698	3.422	0	0.696	1.4	8.792	0
ENSMUSG00000037843.6	0	0	0	0	0	0	0	0	0	0	0	0	0	0	0	0
ENSMUSG00000037845.14	73.05	106.438	171.225	116.583	102.714	99.273	170.499	132.524	85.622	116.137	158.847	95.787	122.294	91.743	134.382	100.901
ENSMUSG00000037846.18	0	1.171	0	1.617	0	1.174	1.171	1.171	4.663	0	0	0	2.338	0	0	1.092
ENSMUSG00000037847.14	401.287	379.774	388.168	453.843	511.796	840.119	435.292	323.264	273.682	313.072	489.174	648.79	547.397	497.85	486.942	404.881
ENSMUSG00000037849.8	15.015	41.331	71.453	16.871	43.17	118.338	68.867	112.109	56.769	51.078	14.727	46.855	89.907	47.206	48.153	41.226
ENSMUSG00000037851.13	732.797	750.118	855.713	607.901	1171.17	1067.27	1008.22	946.547	737.652	1157.74	635.315	569.591	775.035	1054.04	1308.74	543.107
ENSMUSG00000037852.8	14.49	5.431	8.985	39.549	1.818	60.404	14.485	10.869	0.901	26.279	22.184	9	19.886	8.178	24.508	30.191
ENSMUSG00000037855.15	0	1.04	0	1.03	2.085	2.082	1.039	0	0	1.04	1.537	0	0	0	0	3.057
ENSMUSG00000037857.16	753.851	680.942	610.215	698.524	781.752	1124.42	759.889	1260.53	857.903	1113.77	729.484	567.198	875.991	766.056	748.245	610.769
ENSMUSG00000037860.15	61.058	20.396	57.707	32.654	75.097	50.445	33.61	99.219	44.43	37.578	31.991	120.648	66.399	40.242	44.73	42.774
ENSMUSG00000037868.15	12.542	0	0	0	13.394	6.971	0	4.21	8.996	0.936	2.159	0	0.934	0.417	8.333	0
ENSMUSG00000037872.5	7.004	20.961	11.939	9.934	26.169	25.113	35.099	21.028	18.951	27.04	11.747	8.888	13.988	28.305	27.151	18.636
ENSMUSG00000037876.17	887.081	832.167	1144.96	845.672	1036.82	1348.9	1073.35	1027.89	788.322	1044.35	805.708	646.619	1151.68	1194.48	1228.38	731.831
ENSMUSG00000037884.6	0	0	0	0	0	0	0	0	0	0	0	0	0	0	0	0
ENSMUSG00000037885.18	486.592	256.405	214.393	270.408	343.001	615.727	387.605	418.468	268.082	332.411	381.53	364.931	606.917	311.319	435.667	214.634
ENSMUSG00000037887.11	105.604	22.299	14.4	48.013	29.139	57.957	25.167	41.653	23.127	34.894	14.26	4.832	95.709	136.097	58.253	11.401
ENSMUSG00000037890.13	83.805	53.6	56.486	51.687	51.508	78.209	123.104	72.088	77.955	69.033	48.61	60.223	32.635	77.633	46.59	57.994
ENSMUSG00000037892.13	10.179	14.496	21.025	27.922	18.791	35.677	37.287	28.9	28.935	39.884	8.879	27.568	12.619	43.219	18.7	21.627
ENSMUSG00000037894.13	1331.3	1335.59	1409.04	1134.84	1480.14	1759.5	2373.13	1406.89	1168.82	1489.07	1183.63	1135.22	1694.68	1364.98	1033.29	881.852
ENSMUSG00000037896.17	367.371	366.678	533.557	310.521	557.894	632.512	652.092	689.549	572.422	605.871	333.995	394.59	484.432	858.768	568.759	325.903
ENSMUSG00000037902.18	317.69	470.942	465.904	269.242	878.407	1217.33	798.717	1274.62	605.925	604.209	284.189	424.909	589.46	826.557	539.03	452.764
ENSMUSG00000037904.14	46.69	80.779	26.226	21.403	84.068	69.966	98.334	53.62	42.724	104.729	28.673	30.704	56.862	16.43	53.997	18.105
ENSMUSG00000037905.13	362.441	556.639	768.533	422.352	414.031	611.274	981.751	563.449	589.258	366.142	462.786	509.227	695.919	717.85	559.701	526.866
ENSMUSG00000037907.16	102.457	52.893	128.947	78.64	51.361	53.476	80.568	101.758	82.529	61.495	141.591	83.051	103.498	110.61	46.445	67.234
ENSMUSG00000037910.2	0	0	0	0	0	0	0	0	0	0	0	0	0	0	0	0
ENSMUSG00000037913.12	9.226	4.844	6.262	2.085	17.882	7.785	8.249	13.768	8.046	10.266	12.336	5.33	11.894	10.653	2.756	4.755
ENSMUSG00000037916.14	2614.36	2903.3	3573.53	3051.87	3272.4	3304.41	3440.49	3184.76	2736.96	3503.61	3268.6	3655.2	2992.04	3065.64	3233.34	2753.89
ENSMUSG00000037921.15	96.972	216.262	255.905	106.806	227.212	335.223	337.694	372.465	339.3	249.533	141.918	173.673	186.071	232.158	401.316	202.799
ENSMUSG00000037922.13	39.529	48.993	113.492	15.79	76.957	155.265	120.594	138.92	77.035	98.631	40.429	83.507	76.9	94.347	46.629	59.648
ENSMUSG00000037924.6	0	0	0	0.867	2.719	0	5.241	1.748	4.348	0.874	0	0	0	0	0.876	0
ENSMUSG00000037926.15	607.446	379.862	373.496	329.111	567.903	793.598	624.21	710.295	514.006	484.914	392.145	463.33	683.678	714.176	601.567	472.241
ENSMUSG00000037933.16	261.56	326.977	280.968	250.646	400.403	528.933	395.236	529.719	434.638	447.329	220.408	211.331	414.052	528.503	505.997	315.419
ENSMUSG00000037935.16	494.851	607.08	914.833	973.858	641.142	927.564	926.844	954.697	797.735	860.979	901.198	940.971	617.817	712.309	650.799	878.363
ENSMUSG00000037936.15	4067.24	2881.46	5643.54	4438.78	4420.65	5137.38	3191.81	5065.85	4663.86	3856.93	4533.35	4423.26	4004.27	4392.81	3530.38	4111.24
ENSMUSG00000037938.4	209.415	144.64	230.662	183.767	189.869	151.794	198.292	179.124	152.43	164.791	239.999	174.057	279.33	214.582	154.827	163.074
ENSMUSG00000037940.17	23.842	12.415	128.965	10.651	30.658	34.767	29.732	112.463	18.909	26.725	10.549	75.186	14.707	25.717	28.168	20.27
ENSMUSG00000037942.5	9792.45	7405.18	11103	7017.42	14832.1	12367.7	9680.85	12570.8	9798.54	9739.5	7671.45	8479.42	13497.1	10038.9	7718.22	6816.4
ENSMUSG00000037944.8	6.006	4.002	23.838	7.942	8.039	9.031	13.01	13.016	8.969	9.015	14.716	8.949	6.994	9.039	9.03	24.537
ENSMUSG00000037946.11	16.785	20.749	31.307	22.508	57.411	53.526	40.445	96.2	35.353	45.152	31.97	30.53	59.675	41.818	35.229	27.11
ENSMUSG00000037949.8	316.039	276.344	464.244	299.854	400.007	443.45	343.274	436.213	328.371	378.445	491.18	339.285	435.954	428.293	386.463	363.429
ENSMUSG00000037953.7	0	0	0.993	1.985	0	9.027	3.001	1.001	0	1.002	0	0.996	0	0	0	0
ENSMUSG00000037957.14	258.169	243.062	424.436	324.606	389.757	481.672	437.646	389.706	327.076	375.061	316.231	309.123	342.957	399.415	283.373	255.998
ENSMUSG00000037958.13	279.727	235.767	380.243	302.264	334.463	263.755	323.453	398.764	316.828	307.954	323.03	215.947	346.269	395.931	346.614	278.974
ENSMUSG00000037960.11	137.849	160.158	153.151	165.016	191.626	164.272	157.869	126.196	155.208	178.588	201.864	110.36	154.96	134.621	120.3	100.025
ENSMUSG00000037962.7	0	1.89	4.695	0	0.95	0.948	2.773	0.946	1.884	8.325	3.706	2.751	1.888	4.046	1.896	3.709
ENSMUSG00000037965.14	774.994	662.92	1055.62	1060.07	743.51	964.798	826.948	1005.5	865.285	846.911	1271.16	792.198	914.792	946.995	967.028	839.769
ENSMUSG00000037966.15	1792.57	2422.66	3180.68	2743.87	3371.9	3530.51	3461.96	2884.95	2832.4	3139.68	2820.72	3030.4	2700.16	2625.82	2168.7	2541.48
ENSMUSG00000037971.10	293.066	345.648	507.586	498.201	486.094	498.901	581.416	442.951	506.457	352.934	509.564	511.718	424.308	421.429	351.415	497.883
ENSMUSG00000037972.7	29.029	33.038	58.557	26.796	47.195	63.185	70.028	62.068	72.709	47.072	66.756	50.828	51.947	54.237	47.151	58.893
ENSMUSG00000037973.6	0	0	0	0.992	0	0	0	0	0	0	0	0	0	0	0	0
ENSMUSG00000037974.16	0	0	0	0	0	0	0	0	0	0	0	0	0	0	0	0
ENSMUSG00000037977.6	1.967	44.268	12.682	21.459	38.195	30.558	28.513	20.659	17.621	37.402	15.434	7.831	6.872	27.638	27.606	22.186
ENSMUSG00000037979.13	0.914	2.743	3.627	1.813	7.417	0	0	3.658	3.71	1.83	2.69	0.91	3.65	5.505	0.916	7.173
ENSMUSG00000037982.16	2.215	8.761	6.585	1.463	5.572	10.351	3.691	6.64	11.774	5.905	4.339	7.588	3.685	9.591	4.796	19.838
ENSMUSG00000037984.9	0	0	0	0	0	0	0	0	0	0	0	0	0	0	0	0
ENSMUSG00000037989.15	8.696	8.583	7.853	5.331	7.641	4.335	6.663	10.726	1.895	11.439	10.587	1.902	5.352	12.229	11.07	11.038
ENSMUSG00000037990.18	0	0	0	3.526	2.311	1.425	1.422	0.711	0	0	0	0	0	4.619	0	0
ENSMUSG00000037991.9	3.003	8.713	2.091	2.545	4.015	6.016	12.993	2.002	0.996	17.025	4.012	4.117	0	6.024	5.016	5.888
ENSMUSG00000037992.16	302.787	331.988	313.445	297.475	398.802	452.413	428.788	368.023	381.632	512.225	355.953	364.789	418.053	433.291	374.542	335.917
ENSMUSG00000037993.8	426.696	422.412	563.545	351.717	453.463	651.335	523.28	527.445	394.292	598.012	387.761	412.476	555.027	616.377	663.122	378.737
ENSMUSG00000037994.14	2.478	0.827	3.274	0.819	7.454	19.358	2.476	4.956	10.843	0	2.432	13.332	4.946	8.773	1.656	4.051
ENSMUSG00000037995.15	4.403	11.332	16.806	8.547	5.354	2.051	8.451	16.845	20.168	22.658	14.601	26.844	32.004	5.895	4.104	20.713
ENSMUSG00000037996.17	0	0	0	0	0	0	0	0	0	3.006	0	1.001	0	0	0	0
ENSMUSG00000037997.12	41.043	154.28	119.161	91.732	175.785	227.018	220.817	254.773	151.539	172.329	51.33	138.538	140.435	145.42	164.865	66.291
ENSMUSG00000037999.13	418.892	427.915	966.329	498.417	586.533	610.421	652.21	717.561	618.182	533.204	532.349	828.467	708.093	775.62	740.669	519.302
ENSMUSG00000038000.10	187.809	149.477	216.24	183.191	249.862	272.605	194.778	264.912	238.871	214.833	240.813	218.238	246.246	208.184	226.101	213.017
ENSMUSG00000038002.9	235.64	268.892	228.592	227.064	291.786	363.814	336.553	431.82	315.652	374.241	286.044	228.489	275.924	339.029	302.807	193.843
ENSMUSG00000038005.15	73.294	208.951	117.569	124.443	191.191	273.625	250.768	182.465	183.922	272.595	112.95	160.348	128.206	173.906	229.015	174.929
ENSMUSG00000038007.14	453.867	306.843	206.968	302.721	377.317	439.763	332.747	482.147	284.293	305.063	352.695	193.257	478.327	441.867	483.488	164.791
ENSMUSG00000038009.7	1436.66	1812.01	1861.18	1428.31	2184.32	2490.2	2248.3	2184.22	1728.71	2208	1448.59	1563.75	1805.06	2097.01	2254.1	1538.03
ENSMUSG00000038010.9	36.359	94.951	83.987	62.186	100.413	119.243	140.621	90.978	127.058	131.69	60.036	51.33	58.44	85.684	81.701	78.965
ENSMUSG00000038011.15	1.574	0	2.09	3.121	4.229	3.153	1.573	0	0	2.111	0.691	1.406	7.855	0	0	0
ENSMUSG00000038013.14	236.523	190.232	232.719	192.359	379.127	360.161	237.332	615.223	294.385	351.709	245.307	169.296	221.196	254.334	362.157	213.06
ENSMUSG00000038014.7	3268.67	3285.83	3259.14	2819.54	4169.5	4590.28	4210	4504.98	3526.31	4370.33	2899.42	3088.86	4027.39	4358.61	4076.66	2611.13
ENSMUSG00000038015.6	0	0	0	0	0	0	0	0	0	0	0	0	0	0	0	0
ENSMUSG00000038020.5	6.417	9.633	19.528	5.088	23.065	17.302	26.331	13.367	25.507	8.346	8.635	15.186	16.437	10.216	9.779	30.532
ENSMUSG00000038022.11	109.126	26.66	83.045	65.174	106.541	82.078	107.096	135.272	22.001	64.112	155.794	107.879	76.744	88.169	52.143	82.164
ENSMUSG00000038023.12	591.958	544.287	513.793	592.406	715.774	945.806	781.168	763.943	612.182	685.317	510.183	441.045	858.484	746.005	564.043	336.193
ENSMUSG00000038024.17	578.925	516.072	635.067	433.569	777.299	900.865	775.475	885.835	607.921	751.257	386.712	479.653	718.299	938.267	903.024	412.38
ENSMUSG00000038025.8	435.439	311.569	544.48	406.757	528.858	649.564	454.027	640.514	547.543	552.796	465.619	406.545	469.457	803.525	613.901	385.782
ENSMUSG00000038026.12	3.29	0	2.446	0.815	2.966	8.717	11.611	4.935	8.183	5.099	0	2.46	0	13.496	0.824	2.42
ENSMUSG00000038028.9	168.452	211.388	193.618	216.365	257.861	275.563	207.147	275.051	182.325	256.265	218.032	198.666	170.072	209.007	204.755	148.095
ENSMUSG00000038034.15	329.231	179.034	267.248	157.095	292.521	265.672	204.137	309.519	182.142	252.199	396.34	255.374	263.948	321.329	242.155	220.668
ENSMUSG00000038037.5	8.062	5.766	20.985	14.988	19.209	23.225	8.058	32.254	4.011	14.117	7.539	24.078	6.035	18.202	7.07	13.685
ENSMUSG00000038039.13	496.143	528.113	562.258	553.514	707.292	658.151	713.396	568.745	728.662	799.273	617.812	867.776	516.062	599.104	762.953	725.71
ENSMUSG00000038042.10	31.821	47.763	35.039	58.192	81.155	39.235	62.833	51.26	47.477	53.529	43.749	47.602	22.933	57.924	96.873	49.408
ENSMUSG00000038044.8	0	0	0	0	0	1.002	0	0	0	0	0	0	0	0	0	0
ENSMUSG00000038045.14	0	0	0	0	0	0	0	0	0	0	0	0	0	0	0	0
ENSMUSG00000038046.4	69.598	128.761	123.084	158.92	97.704	131.262	147.798	119.225	150.802	156.471	111.531	139.8	157.969	147.315	137.622	122.5
ENSMUSG00000038047.18	86.385	81.863	108.341	102.116	134.523	131.592	184.461	169.523	172.604	136.987	159.013	88.058	92.347	157.562	114.192	80.207
ENSMUSG00000038048.8	0	0	0	0	0	0	0	0	0	0	0	0	0	0	0	0
ENSMUSG00000038055.12	205.213	219.237	224.092	198.233	299.276	404.835	409.33	284.902	330.98	343.268	212.952	236.133	298.87	368.403	152.299	254.061
ENSMUSG00000038056.15	643.358	502.266	585.982	547.282	769.118	800.41	693.061	766.91	642.716	590.279	567.636	558.089	732.23	846.996	660.612	487.668
ENSMUSG00000038057.4	1.001	2.976	6.022	0.998	6.092	5.055	1.006	0	1.004	7.024	0.974	3.863	0	0	0	0.981
ENSMUSG00000038058.14	454.737	671.63	730.313	915.131	966.646	1229.84	820.855	1181.61	1080.51	983.856	701.594	515.529	680.88	1054.52	794.862	770.739
ENSMUSG00000038059.7	16.135	24.189	31.019	18.003	15.185	21.229	27.031	15.129	19.074	31.281	18.779	20.034	14.092	28.331	7.075	24.719
ENSMUSG00000038060.15	7.363	16.625	6.583	21.401	122.253	48.929	24.941	42.69	20.649	17.951	24.451	36.47	16.574	20.835	24.136	20.361
ENSMUSG00000038064.7	0	0	0	0	0	0	0	0	0	0	0	0	0	0	0	0
ENSMUSG00000038065.13	96.002	22.934	117.564	48.788	56.152	46.207	70.101	34.123	37.14	49.247	38.311	45.729	193.393	41.728	78.331	46.83
ENSMUSG00000038067.2	0	0	0	0	0	0	0	0	0	0	0	0	0	0	0	0
ENSMUSG00000038068.15	471.935	890.015	942.084	900.144	1534.83	1834.49	1239.28	2001.31	1679.73	1387.89	466.681	615.86	864.265	2012.88	1490.67	709.035
ENSMUSG00000038069.6	197.856	244.322	335.281	235.257	345.362	372.123	397.912	313.611	364.344	334.07	445.722	403.035	285.506	274.243	388.07	341.413
ENSMUSG00000038070.15	45.578	58.5	60.902	27.96	53.374	55.877	69.496	55.973	74.009	81.629	45.967	60.072	41.245	53.938	47.486	16.321
ENSMUSG00000038071.3	0	0	0	0	0	0	0	0	0	0	0.983	0	0	0	0	0
ENSMUSG00000038072.14	220.141	215.16	190.272	190.975	334.358	390.325	276.22	273.12	259.993	322.226	245.75	185.144	195.709	239.817	267.688	192.003
ENSMUSG00000038074.16	197.55	190.417	438.52	175.05	395.05	289.564	249.622	299.505	220.384	265.618	393.739	351.59	172.663	215.013	251.773	193.191
ENSMUSG00000038077.7	2.171	2.17	1.077	1.077	0	0	0	0	0	1.086	1.064	0	0	1.089	1.851	0
ENSMUSG00000038079.14	62.83	110.647	65.112	54.548	76.532	135.091	146.492	83.747	60.544	130.169	79.029	74.699	51.041	75.217	64.793	79.502
ENSMUSG00000038080.17	452.74	755.874	777.186	603.072	745.324	1045.86	953.498	840.966	848.345	828.504	554.597	619.035	616.578	833.051	650.292	606.398
ENSMUSG00000038084.16	1758.49	1650.19	2146.9	1786.04	2433.06	2769.65	2156.24	2527.49	1712.51	2279.64	1596.27	1518.24	2480.96	2266.03	2549.95	1243.82
ENSMUSG00000038085.13	14.549	20.242	8.282	7.898	15.288	13.605	8.182	22.176	5.397	8.149	14.237	25.374	6.928	9.58	6.691	18.735
ENSMUSG00000038086.4	1.215	6.01	2.053	4.316	8.702	0.69	8.545	3.656	4.135	5.054	5.938	5.467	7.29	7.312	3.658	5.949
ENSMUSG00000038092.6	3.003	1	0	0.993	5.029	10.041	6.007	0	3.988	2.004	0	1.984	0	2.009	4.014	0
ENSMUSG00000038094.15	0	0	0	0	0.778	0	0	0	1.717	0	0.761	0	0	0	0	0
ENSMUSG00000038095.15	1128.02	964.069	1047.95	902.757	1373.61	1689.6	1147.8	1573.28	1155.92	1534.91	988.575	779.473	1273.86	1607.76	1430.68	751.545
ENSMUSG00000038102.15	579.117	816.436	782.748	660.923	1095.49	1266.69	1043.36	1061.18	909.312	1030.57	730.368	738.078	730.518	952.01	833.554	555.607
ENSMUSG00000038112.15	0	0	0	0.992	2.008	7.019	0	0	0	0	0	0.998	0	0	0	1.964
ENSMUSG00000038115.16	3.002	0	3.969	0	0	0	3	0	0	0	0	0	0.999	1.004	1.003	0.981
ENSMUSG00000038116.16	314.948	178.153	416.19	153.998	242.14	267.415	247.226	201.131	203.398	145.539	226.124	229.945	250.476	316.722	221.219	156.62
ENSMUSG00000038119.15	42.214	23.923	37.88	30.317	52.84	41.16	32.085	40.368	15.513	38.255	26.272	20.044	37.201	51.023	30.655	61.877
ENSMUSG00000038121.6	1962.01	1399.94	2705.76	2026.44	2294.72	2810.71	2183.42	2209.76	1693.69	2074.46	2105.76	1370.93	2212.92	2174.49	1862.06	1315.45
ENSMUSG00000038122.9	107.486	151.33	184.839	126.04	294.079	259.235	255.191	279.673	174.464	279.213	130.281	129.629	140.265	247.914	211.517	181.476
ENSMUSG00000038126.17	63.242	59.825	105.31	79.299	83.453	112.767	181.741	84.996	63.663	83.532	97.788	53.27	115.728	91.807	118.413	57.234
ENSMUSG00000038127.14	1496.34	1282.85	1911.86	1331.09	1772.02	2168.9	1595.89	2134.57	1637.66	1780.48	1413.08	1119.72	1913.65	1860.95	1647.95	1135.47
ENSMUSG00000038128.7	1.516	1.206	0	0.751	1.212	1.21	2.414	3.032	1.202	0	0	1.198	1.205	1.521	0	0
ENSMUSG00000038132.6	0	0	0	0.992	0	1.002	0	0	0	0	0	0	0	0	0	0
ENSMUSG00000038135.4	8.782	35.908	14.602	18.435	104.381	82.481	83.13	29.322	28.271	53.739	16.185	29.561	19.5	26.432	20.554	11.475
ENSMUSG00000038141.11	195.582	241.372	284.178	163.677	305.814	336.199	302.41	350.648	281.217	298.775	330.763	287.564	232.954	354.965	213.932	291.627
ENSMUSG00000038143.16	20.484	12.304	19.274	24.359	41.392	56.399	31.579	52.885	24.547	19.891	31.03	6.138	28.527	45.602	33.116	27
ENSMUSG00000038145.17	1163.97	1333.71	902.326	842.632	2003.88	2132.82	1353.29	1953.83	990.037	1495.76	713.991	713.799	1689.47	1639.02	1862.77	728.479
ENSMUSG00000038146.8	11.613	23.251	9.586	37.403	30.067	57.17	90.732	20.318	18.284	48.409	7.599	33.825	24.141	35.93	30.063	15.185
ENSMUSG00000038147.13	94.072	77.684	127.563	107.682	179.831	272.213	220.402	255.45	215.066	175.999	90.602	111.891	201.229	208.279	135.62	84.125
ENSMUSG00000038148.13	0	0	1.982	0	0	0	0	0	0	0	0	0	0	0	0	0
ENSMUSG00000038150.7	1173.18	1728.38	2295.84	1961.54	2378.83	2973.11	2630.53	2365.64	2492.87	1637.46	2012.58	1866.11	2088.95	2340.77	1859.08	2164.32
ENSMUSG00000038151.13	6.81	7.418	8.675	12.36	12.678	32.149	23.326	22.371	15.48	22.458	4.773	9.707	8.736	13.666	11.698	8.344
ENSMUSG00000038152.4	7.393	3.501	15.655	19.288	6.224	4.432	6.179	7.415	13.761	6.176	6.507	3.435	10.563	1.767	2.65	13.108
ENSMUSG00000038155.11	209.036	125.177	146.924	215.76	218.675	330.169	216.631	52.608	349.943	553.411	254.683	232.095	215.198	209.946	266.781	270.354
ENSMUSG00000038156.16	82.684	35.895	58.039	77.995	43.534	56.824	41.283	87.645	60.432	46.277	61.013	45.739	79.927	106.955	78.863	48.846
ENSMUSG00000038160.7	604.937	1113.99	1358.67	1160.19	1283.72	1387.3	1446.43	1420.28	1452.55	1207.49	1075.09	1267.22	1036.71	1230.95	1171.64	1217.93
ENSMUSG00000038165.8	0	0	0	0	0	0	0	0	0	0	0	0	0	0	0	0
ENSMUSG00000038167.6	151.152	228.306	196.473	201.445	308.216	392.089	310.095	295.278	320.672	325.49	271.98	258.29	215.771	330.446	239.76	203.187
ENSMUSG00000038168.5	29.029	20.027	34.73	29.77	25.099	39.109	19.006	47.044	30.872	27.041	25.529	12.964	29.968	36.158	27.086	25.521
ENSMUSG00000038170.15	1145.23	1458.54	1394.04	1709.04	2191.82	3320.6	1966.04	1891.24	2004.92	2168.78	1379.56	1776.48	1432.83	1849.21	2011.97	1098.09
ENSMUSG00000038172.14	442.327	538.781	598.958	448.798	971.491	991.605	833.079	924.895	658.549	751.097	528.976	670.236	606.557	592.893	727.985	571.971
ENSMUSG00000038173.15	33.588	27.85	31.378	27.583	21.507	66.312	57.526	60.754	28.633	57.623	28.25	21.062	47.878	38.516	52.891	16.939
ENSMUSG00000038174.14	442.451	413.023	487.357	566.08	724.495	986.126	1026.39	917.99	770.114	592.739	429.592	495.772	706.496	716.878	876.356	431.883
ENSMUSG00000038175.10	386.389	105.131	226.265	190.297	270.09	263.752	186.066	404.392	208.152	167.254	181.631	134.587	414.568	394.726	251.802	86.378
ENSMUSG00000038178.16	183.261	170.072	245.376	205.26	341.087	549.686	298.222	444.748	246.989	281.236	137.433	142.995	318.271	323.902	326.031	149.997
ENSMUSG00000038179.13	0	6.203	17.997	22.886	8.74	11.234	10.161	30.774	27.744	17.042	11.982	7.966	7.248	11.829	4.368	16.043
ENSMUSG00000038180.11	6.77	1.643	40.257	17.63	12.344	17.194	29.466	28.035	18.83	7.253	14.308	20.926	31.482	40.084	19.094	15.255
ENSMUSG00000038181.16	417.731	217.783	578.596	529.524	405.559	520.276	522.018	466.915	586.263	316.075	499.093	462.355	434.351	436.328	538.31	557.161
ENSMUSG00000038187.14	64.828	79.593	67.951	51.698	78.586	76.614	80.473	82.306	64.73	96.719	32.572	42.522	80.963	82.814	72.142	50.6
ENSMUSG00000038188.17	187.504	158.381	196.76	260.691	250.788	283.122	290.17	233.11	229.246	257.129	180.637	185.701	228.707	245.445	214.761	170.392
ENSMUSG00000038192.5	0	0	0	0	0	0	0	0	0	0	0	0	0	0	0	0
ENSMUSG00000038193.4	142.143	38.031	158.856	150.877	112.505	128.407	54.031	186.204	127.52	64.101	207.076	103.533	201.808	191.837	181.59	133.487
ENSMUSG00000038195.6	426.086	260.05	393.467	381.884	423.495	362.616	400.9	375.071	355.564	353.231	515.586	379.415	360.381	404.176	336.643	460.188
ENSMUSG00000038199.12	0	0	0	0	0	0	0	0	0	0	0	0	0	0	0	0
ENSMUSG00000038201.10	0	0	0	0	0	0	0	3.002	0	0	0	0	0	0	0	0
ENSMUSG00000038203.18	0	0	0	0.992	0	0	0	0	0	0	0	0	0	0	0	0
ENSMUSG00000038204.13	0	2.851	0.943	2.828	0	5.716	1.9	0	7.464	2.853	0	1.89	0	0	0	0
ENSMUSG00000038205.12	79.768	59.442	62.529	62.547	54.637	62.241	64.575	97.511	86.899	108.095	67.554	50.565	49.613	91.144	69.947	68.824
ENSMUSG00000038206.13	629.615	970.382	1427.15	1163.81	1097.58	1150.78	1314.52	1435.05	1812.22	1217.59	1221.47	1271.88	1146.87	1369.46	1416.48	1563.61
ENSMUSG00000038208.13	42.044	28.289	57.617	42.52	33.856	36.466	37.274	62.227	53.018	60.404	59.42	46.611	39.877	50.78	81.869	47.028
ENSMUSG00000038209.12	0	0	0	0	0	0	0	0	0	0	0	0	0	0	0	0
ENSMUSG00000038210.10	0	0	0	0	0	0	0	0	0	0	0	0	0	0	0	0
ENSMUSG00000038212.16	617.352	674.139	1020.22	698.637	999.712	1169.67	1138.34	1197.76	1018.27	912.721	797.841	839.742	894.411	1102.6	932.301	895.1
ENSMUSG00000038213.7	342.193	669.455	478.323	496.338	801.861	807.631	613.345	818.144	636.671	660.939	473.145	566.396	584.242	706.005	920.261	463.73
ENSMUSG00000038214.15	120.049	73.735	148.66	110.338	112.564	136.689	121.372	156.801	134.026	109.307	105.465	98.044	149.732	157.37	155.09	81.36
ENSMUSG00000038215.15	139.109	184.611	225.889	180.124	176.315	235.425	253.385	153.564	213.611	195.185	163.34	122.814	137.101	245.838	171.63	176.306
ENSMUSG00000038216.7	0	0	0.991	0	0	0	0	0	0	0	0	0	0	0	0	0
ENSMUSG00000038217.13	613.715	3836.8	1052.13	1055.2	2827.35	3494.22	4847.53	2635.68	2918.7	2648.32	925.33	2916.95	978.598	2610.64	2161.89	2406.2
ENSMUSG00000038218.3	0	0	0	0	0	0	0	0	0	0	0	0	0	0	0	0
ENSMUSG00000038224.12	14958.2	13863.5	17723.7	20161.5	23435.8	22514.5	18374.1	25128	20080.1	20569.5	17489.5	21251.1	17914.7	22645.1	18326.6	15914.5
ENSMUSG00000038225.15	142.564	227.051	88.394	62.552	201.112	258.741	190.771	155.773	121.168	160.773	108.925	213.822	81.035	133.222	166.085	146.484
ENSMUSG00000038227.15	0	0	0	0.993	0	0	0	0	0	0	0.982	0	0	0	0	0
ENSMUSG00000038233.9	8.555	92.428	21.058	13.44	42.886	86.726	140.641	58.334	35.045	39.583	12.589	9.379	20.421	131.012	39.252	49.964
ENSMUSG00000038235.4	1395.29	1035.49	1634.47	1095.21	1469.71	1466.78	1658.51	1911.29	1469.27	1548.49	1541.65	1284.05	1497.3	1427.4	1509.61	1407.87
ENSMUSG00000038236.8	0	0	8.927	0	0	0	0	0	0	0	0	0	2.993	0	0	0
ENSMUSG00000038239.11	0	0	0	1.985	0	0	0	0	0	2.003	0.982	0	0	0	4.013	0
ENSMUSG00000038240.13	132.08	222.736	276.813	157.034	318.36	340.023	314.567	259.386	228.121	298.109	122.813	180.793	221.539	256.258	329.579	166.168
ENSMUSG00000038241.16	193.078	317.119	338.331	222.874	276.948	440.533	366.191	427.181	280.967	338.695	250.958	245.049	583.138	466.653	547.955	222.93
ENSMUSG00000038242.12	0	0	0	0	0	0	0	1.001	0	0	0	0	0	0	0	1.963
ENSMUSG00000038244.14	135.811	279.697	519.754	235.016	312.95	308.001	408.235	374.759	409.373	301.307	203.089	177.669	326.494	678.472	281.518	251.353
ENSMUSG00000038246.7	2.003	6.995	0	0	4.028	3.015	20.04	5.01	6.986	2.005	1.96	0.989	2	1.005	16.064	1.963
ENSMUSG00000038248.8	2.002	2.004	0	3.969	2.007	7.018	0	4.004	0	4.006	0.982	4.994	1.998	6.027	1.003	0.982
ENSMUSG00000038250.9	368.046	358.323	521.84	453.833	629.623	747.449	573.315	563.346	575.148	679.547	376.793	425.105	463.239	504.402	502.76	423.516
ENSMUSG00000038252.13	98.697	259.721	151.596	40.837	103.899	174.969	378.207	119.549	109.274	126.879	100.791	146.761	185.169	97.516	35.473	190.143
ENSMUSG00000038253.6	19.019	6.002	3.974	7.943	20.101	15.054	19.016	7.009	17.939	17.028	13.733	10.933	13.988	13.057	11.037	5.889
ENSMUSG00000038255.6	0	0	0	0	0	0	0	0	0	0	0.983	0	0	0	0	0
ENSMUSG00000038256.15	70.142	152.349	121.715	94.263	218.125	207.247	167.235	219.677	238.919	189.035	177.849	180.663	90.384	248.681	159.676	203.332
ENSMUSG00000038257.9	0	3.005	0	15.871	0	2.005	12.999	0	0	44.058	0	0	0	0	0	0
ENSMUSG00000038259.4	0	0	0	0	0	0	0	0	0	0	1.966	0	0	0	0	0
ENSMUSG00000038260.10	37.788	23.116	66.593	21.023	47.953	40.096	37.975	54.227	42.112	59.255	87.451	16.073	83.323	67.11	35.776	35.013
ENSMUSG00000038264.8	0	1.001	3.969	9.923	0	6.017	5.002	5.005	1.992	4.006	0	1.995	0.999	4.018	2.006	0
ENSMUSG00000038267.15	1497.02	1743.18	1864.94	1171.7	2495.98	2483.33	2202.74	2105.69	1964.79	1700.8	1692.41	1973.21	1911.02	1885.02	2100.07	1458.23
ENSMUSG00000038268.4	166.135	227.459	216.044	212.312	215.072	223.924	349.687	189.952	222.043	269.453	92.986	189.651	137.929	229.408	188.454	147.971
ENSMUSG00000038271.17	147.052	174.226	181.906	227.28	131.573	233.421	233.355	174.37	152.682	153.329	321.151	221.506	137.278	150.974	142.584	155.109
ENSMUSG00000038274.13	4990.19	3197.11	4728.04	4978.93	4465.61	3719.34	3919.58	4391.41	3707.32	4015.71	5331.75	4274.71	4710.26	4090.41	4847.56	3341.47
ENSMUSG00000038276.12	4.412	0	6.563	5.829	0	0	9.435	6.219	0.94	5.157	16.736	7.598	9.654	5.277	3.957	1.548
ENSMUSG00000038279.10	341.223	331.396	371.37	442.44	390.81	488.615	306.871	392.822	314.264	395.948	372.792	317.167	481.519	409.892	429.582	263.425
ENSMUSG00000038280.12	357.378	320.462	395.19	395.038	470.215	551.433	389.25	558.477	391.971	419.401	337.16	411.994	471.101	410.375	393.089	339.78
ENSMUSG00000038286.11	2180.39	1498.72	2920.65	2351.67	2845.61	2517.38	2726.46	2643.94	2615.76	2579.19	2860.96	3122.52	2062.3	2626.83	2439.67	2635.8
ENSMUSG00000038290.15	509.646	406.848	721.537	746.536	585.116	723.017	581.777	683.183	680.523	571.021	950.119	633.113	650.933	669.796	531.879	528.671
ENSMUSG00000038291.16	356.748	218.027	399.676	243.244	326.679	358.7	281.141	373.034	294.737	328.21	263.864	239.204	410.189	384.221	194.499	161.423
ENSMUSG00000038292.14	0	0	0.992	0	2.007	0	1	0	0	1.001	0	0	0	0	0	1.961
ENSMUSG00000038295.14	1.4	57.612	0.599	1.799	31.216	12.705	33.388	7.199	3.61	19.57	0	7.236	18.135	18.458	22.704	8.313
ENSMUSG00000038296.14	29.029	64.061	29.781	30.769	60.262	78.241	89.045	51.054	47.815	81.126	20.612	21.911	27.973	51.224	47.152	53.003
ENSMUSG00000038298.14	844.628	1943.03	1922.1	1148.9	2031.65	2393.72	2167.51	1914.19	1743.83	1873.83	1306.39	1883.22	1344.05	1554.69	1841.73	1506.85
ENSMUSG00000038299.16	506.421	495.924	647.898	602.262	615.951	749.165	703.71	643.666	528.205	671.439	501.1	570.739	555.815	586.715	596.877	456.858
ENSMUSG00000038300.6	0	0	0	0	0	0	0	0	0	0	0	0	0	0	0	0
ENSMUSG00000038301.15	689.897	682.591	606.171	696.846	735.693	920.524	767.228	1059.64	643.081	709.946	547.071	918.173	906.105	915.26	1067.43	459.383
ENSMUSG00000038302.14	95.246	182.935	186.362	175.791	241.71	306.76	289.366	195.218	182.062	206.167	131.857	162.004	200.122	183.52	204.39	155.16
ENSMUSG00000038304.14	2.641	4.274	9.374	1.311	4.094	3.097	14.662	16.184	5.543	0	5.167	9.24	2.637	8.126	6.62	0.953
ENSMUSG00000038305.15	27.667	77.462	11.894	23.006	37.053	62.589	98.826	37.502	28.048	36.361	13.452	29.246	31.524	100.495	26.111	14.537
ENSMUSG00000038311.13	0	0	0	0	0	0	0	0	0	0	0	0	0	2.009	0	0
ENSMUSG00000038312.10	898.777	1007.4	917.514	855.862	1279.04	1191.73	1262.13	1180.89	1157.41	1288.44	1000.73	1301.18	1089.27	1195.37	1045.42	998.471
ENSMUSG00000038319.14	0	0	0	3.491	0	1.958	0	0	0.876	0	0.863	6.528	0	0	0	1.726
ENSMUSG00000038323.3	409.76	534.308	567.542	324.795	461.807	741.773	602.946	531.135	559.944	465.69	434.282	392.965	666.52	545.291	428.272	439.1
ENSMUSG00000038324.13	1465.07	1856.81	1973.14	1509.66	2180.78	2768.53	2438.37	2397.36	2010.84	2199.15	1799.53	2111.09	1911.98	2338.93	2122.84	1629.44
ENSMUSG00000038327.8	0	0	0	0	0	0	0	0	0	0	0	0	0	0	0	0
ENSMUSG00000038330.10	0	0	0	0	0	0	0	0	0	0	0	0	0	0	0	0
ENSMUSG00000038331.15	13.945	19.4	11.632	9.308	95.914	11.257	23.325	24.394	13.773	29.13	15.276	15.922	12.08	14.751	20.413	16.116
ENSMUSG00000038332.13	286.315	296.398	326.993	294.082	370.853	344.279	507.176	456.773	363.202	330.169	398.315	392.719	287.045	323.222	365.658	223.299
ENSMUSG00000038335.13	347.915	329.024	435.632	559.86	498.334	578.657	432.471	525.883	363.145	506.065	327.605	324.521	512.903	525.346	631.77	288.637
ENSMUSG00000038342.15	310.456	145.358	267.215	165.609	264.313	336.621	185.004	300.52	263.978	176.973	253.365	187.277	364.746	275.986	305.614	181.572
ENSMUSG00000038344.14	525.658	385.936	724.008	498.33	625.456	777.823	619.147	629.328	486.68	617.053	521.867	470.786	695.225	713.486	627.178	463.819
ENSMUSG00000038346.18	513.989	340.754	748.972	468.049	648.897	715.121	507.53	710.773	535.248	508.271	577.231	390.425	592.435	674.397	619.944	498.379
ENSMUSG00000038347.15	4.16	1.589	0	6.317	8.783	1.597	2.388	19.663	17.227	21.055	4.676	12.733	14.377	9.107	4.761	7.697
ENSMUSG00000038349.10	101.102	9.017	15.866	28.769	52.173	36.084	21	31.024	15.927	23.033	19.648	16.988	23.971	9.04	13.04	6.872
ENSMUSG00000038351.14	129.382	149.86	174.125	137.829	198.449	202.171	197.312	233.997	170.555	207.303	112.581	94.08	142.183	271.85	145.718	82.77
ENSMUSG00000038352.15	3.975	1.588	14.85	6.584	22.12	10.791	5.841	14.865	11.401	5.047	14.431	16.257	16.992	8.775	4.259	10.864
ENSMUSG00000038354.13	0	0.888	0	0	1.113	0	1.774	0	4.415	1.11	0.871	1.105	0	3.34	0.89	0
ENSMUSG00000038357.10	0	0	0.995	0	0	0	0	0	0.997	0	0	0	0	0	2.002	0.978
ENSMUSG00000038365.8	91.092	117.666	157.447	102.681	168.638	152.137	173.96	169.369	128.982	158.68	97.702	129.742	107.095	171.12	181.11	120.934
ENSMUSG00000038366.15	1062.66	3788.73	3319.82	1769.88	4081.71	4892.5	6015.33	4798.96	4057.3	6396.89	1609.37	2091.62	2253.1	4257.86	2584.05	2727.47
ENSMUSG00000038368.16	143.761	192.287	216.408	312.641	308.006	276.365	282.219	292.497	307.807	224.592	290.159	226.719	325.663	261.48	257.6	322.14
ENSMUSG00000038369.14	612.551	565.207	467.532	446.334	638.202	651.753	734.311	971.031	610.528	743.715	618.62	446.551	548.699	756.618	884.517	583.727
ENSMUSG00000038370.6	867.872	1691.7	3292.86	1267.22	1966.88	3056.24	2103.26	2455.75	2471.53	1645.81	1521.74	2513.29	2272.49	2005.71	1147.03	2732.25
ENSMUSG00000038371.15	579.566	565.022	841.365	727.176	1015.5	1083.18	950.272	1225.76	946.742	1242.12	776.551	696.573	770.731	1018.06	970.897	678.748
ENSMUSG00000038372.14	25.155	68.628	49.94	27.668	74.816	54.329	96.744	77.423	138.091	76.483	58.572	72.945	68.569	129.109	166.802	123.316
ENSMUSG00000038374.10	601.225	458.969	932.85	758.567	675.806	773.911	707.343	626.664	534.662	697.733	832.739	662.867	820.376	625.017	503.429	653.268
ENSMUSG00000038375.15	2576.96	2163.15	2812.31	1663.85	2681	3125.62	2974.7	3166.26	3023.76	2961.69	1921.18	2105.88	3127.14	3288.2	2057.41	1915.21
ENSMUSG00000038379.15	3.101	49.76	12.981	0	4.665	21.863	88.061	13.966	11.29	31.971	1.824	0.926	13.809	12.79	0	3.648
ENSMUSG00000038383.16	256.97	269.767	374.783	297.924	301.558	353.749	328.234	322.602	298.7	343.214	298.409	286.706	272.343	280.454	315.02	292.339
ENSMUSG00000038384.16	571.216	311.695	549.341	457.966	597.939	623.766	432.691	783.824	580.546	566.739	815.622	552.213	558.477	652.154	792.202	524.716
ENSMUSG00000038387.9	579.722	325.519	370.558	487.659	589.639	460.556	452.073	720.678	460.424	507.654	460.715	431.819	448.307	480.742	499.965	384.624
ENSMUSG00000038388.14	1313.1	1040.89	1752.79	1037.76	1039.08	1394.67	1359.09	1389.59	1162.13	1239.38	1386.44	1116.77	1789.48	1453.73	1198.42	1201.24
ENSMUSG00000038390.11	6.411	5.991	4.238	4.237	6.765	11.777	6.051	4.274	11.174	4.276	4.191	0	4.675	5.36	2.142	3.063
ENSMUSG00000038393.14	4483.63	510.336	9045.44	1859.65	1235.78	1968.79	1348.36	3506.32	1952.29	1082.7	2023.97	2903.66	6699.12	2955.33	1616.91	1855.41
ENSMUSG00000038398.8	353.062	239.974	404.178	369.19	362.916	354.792	336.809	378.981	349.971	355.806	449.766	365.036	408.747	322.913	349.364	322.061
ENSMUSG00000038400.15	84.688	13.974	96.005	28.497	139.551	50.185	64.018	73.344	40.036	35.339	41.599	29.495	24.591	42.861	46.099	24.167
ENSMUSG00000038402.2	0	0	0	0	0	0	0	0	0	0	0	0	0	0	2.006	0
ENSMUSG00000038403.10	683.688	1160.59	1415.91	1366.05	1398.73	1755.26	2070.47	1344.59	1761.75	1909.09	1082.18	1280.9	887.216	1302.67	1405.63	1620.05
ENSMUSG00000038406.17	610.362	628.086	1039.47	921.389	929.067	1051.28	1023.97	1172	953.792	883.317	1075.27	690.096	1039.35	948.467	872.465	927.762
ENSMUSG00000038408.14	0	0	0	0	0	0	0	0	0	0	0	0	0	0	0	0
ENSMUSG00000038412.8	479.11	1253.31	721.679	703.016	1009.11	1457.53	1490.76	1007.75	946.85	1254.78	656.707	929.483	600.039	788.473	738.296	945.905
ENSMUSG00000038415.10	202.204	166.288	1030.5	1398.73	243.859	382.95	189.02	451.375	486.85	257.375	1035.2	435.241	389.451	203.894	282.88	307.248
ENSMUSG00000038416.15	296.945	320.26	416.77	529.067	421.946	541.805	428.691	522.821	463.358	534.281	409.133	463.446	331.202	529.569	427.537	417.723
ENSMUSG00000038417.4	247.249	326.435	309.596	292.746	428.865	495.378	521.161	458.442	409.307	422.637	293.58	349.033	256.728	391.714	366.161	256.192
ENSMUSG00000038418.7	152.186	1045.83	510.348	237.783	268.405	420.222	280.552	265.295	341.108	5066.05	1035.05	923.378	246.223	330.747	2392.5	2189.17
ENSMUSG00000038421.13	2.407	6.163	9.345	5.247	4.653	9.44	12.31	3.622	3.6	14.513	8.159	8.367	9.244	13.513	6.034	24.648
ENSMUSG00000038422.2	51.128	342.384	355.775	158.632	414.32	611.05	600.14	385.694	447.859	431.025	120.271	449.661	178.679	355.145	232.64	326.755
ENSMUSG00000038425.18	60.941	50.86	97.722	94.73	82.711	81.556	113.343	103.369	65.184	60.431	93.798	72.982	56.207	114.387	68.141	64.486
ENSMUSG00000038429.10	861.696	1150.29	1046.55	811.984	1512.8	1526.85	1580.39	1403.32	1281.06	1448.12	1041.23	1005.29	1070.54	1266.1	1427.68	838.514
ENSMUSG00000038437.11	606.134	263.255	679.312	600.946	476.406	518.996	425.74	627.928	476.42	449.151	648.633	464.175	545.386	590.564	493.346	446.713
ENSMUSG00000038446.8	592.83	452.337	602.118	685.796	668.777	684.13	586.264	794.354	604.75	589.101	638.159	608.273	646.011	722.167	794.133	595.515
ENSMUSG00000038451.13	156.628	139.249	263.892	209.75	243.147	237.054	244.09	252.195	313.99	185.025	188.095	229.35	162.194	227.099	247.426	194.378
ENSMUSG00000038453.17	1.104	4.541	8.375	7.417	3.497	6.543	2.915	5.488	23.644	6.767	3.249	6.154	2.716	6.715	2.015	0.89
ENSMUSG00000038456.9	90.508	72.144	107.936	50.529	111.572	191.321	144.749	119.329	61.07	85.119	100.293	88.793	80.907	133.621	127.175	97.029
ENSMUSG00000038457.17	0	0	0	4.02	0	1.74	1.413	0	0	0	0	0	0	0	0	0.849
ENSMUSG00000038459.10	699.363	830.902	1484.48	971.335	1196.79	1458.85	1263.13	1312.09	1074.79	1280.54	1149.17	975.788	1075.77	1302.78	1195.75	1074.84
ENSMUSG00000038462.3	3296.64	4279.84	5137.52	4586.45	4698.82	5306.76	5445.28	4530.96	4323.12	5345.44	4297.85	4667.21	4446.33	4811.83	4438.43	4140.11
ENSMUSG00000038463.8	6.006	7.009	0.992	9.924	12.048	10.029	13.005	8.008	9.959	9.014	4.909	6.979	7.992	5.022	11.035	1.963
ENSMUSG00000038467.15	943.989	1167.7	1276.78	1057.37	1536.96	1593.56	1530.03	1553.53	1276.01	1439.94	1109.86	1314.68	1461.72	1497.01	1438.04	984.344
ENSMUSG00000038473.14	7.625	10.149	19.568	55.316	40.056	77.779	16.193	59.032	50.899	45.054	7.129	11.878	43.037	20.536	93.454	34.278
ENSMUSG00000038481.13	186.824	133.349	218.03	204.646	234.678	234.343	284.914	249.775	189.709	190.839	167.809	172.232	198.821	216.974	184.258	122.269
ENSMUSG00000038482.11	304.346	515.667	494.997	360.817	516.51	662.395	602.493	506.796	458.961	440.734	311.371	368.191	483.421	506.703	502.422	350.684
ENSMUSG00000038485.6	272.644	269.923	253.035	244.406	235.684	230.074	219.785	389.889	267.788	296.755	219.95	158.346	302.829	320.416	305.079	147.801
ENSMUSG00000038486.9	2.002	2.003	1.984	1.984	0	1.002	2	1.001	0.996	2.003	3.928	0	0.999	1.004	0	0
ENSMUSG00000038489.8	315.956	627.797	495.293	554.131	765.624	945.319	875.791	611.054	571.357	803.746	559.89	624.194	501.828	511.221	629.372	557.343
ENSMUSG00000038491.9	0	0	0	0	0	0	0	0	0	0	0	0	0	0	0	0.982
ENSMUSG00000038495.14	684.061	579.102	883.735	733.906	793.352	1040.38	768.705	1159.08	837.823	833.508	527.304	540.569	1021.86	870.173	702.058	600.109
ENSMUSG00000038496.16	0	0	0	0	2.01	0	0	0	0	0	2.943	0	0	3.013	0	0
ENSMUSG00000038497.7	137.356	238.323	116.825	141.309	243.462	240.658	237.32	163.951	206.486	164.774	192.803	122.376	124.211	129.472	138.749	133.071
ENSMUSG00000038498.4	0	0	0	0	0	0	0	0	0	0	0	0	0	0	0	0
ENSMUSG00000038500.15	119.049	60.887	124.849	141.028	145.797	118.803	61.6	88.435	110.054	94.292	174.001	125.547	141.016	85.137	63.451	92.038
ENSMUSG00000038502.17	683.757	678.294	807.229	765.641	856.458	883.008	883.651	785.312	637.654	835.89	930.03	716.234	864.641	663.311	627.132	842.122
ENSMUSG00000038503.15	520.744	796.88	646.273	575.45	868.336	799.183	814.307	782.906	478.834	869.497	478.615	432.61	773.941	543.47	781.047	291.427
ENSMUSG00000038506.13	166.863	257.264	241.742	281.323	261.499	397.99	268.339	273.751	294.538	289.909	140.615	214.725	263.857	313.639	226.882	189.193
ENSMUSG00000038507.6	489.397	1063.82	801.963	626.473	1153.93	1599.35	1363.54	1302.03	1104.61	1109.1	611.698	823.746	844.495	1090.06	1269.52	719.766
ENSMUSG00000038508.7	1488.63	1483.84	3273.57	877.463	1700.71	2473.01	1824.37	2697.71	3561.38	2680.16	2026.43	1733.8	2473.6	2920.5	2825.48	3408.29
ENSMUSG00000038510.12	154.781	166.942	213.704	163.889	187.317	204.331	164.233	216.316	190.861	196.594	175.387	140.955	94.875	191.071	177.784	168.641
ENSMUSG00000038515.10	365.486	303.995	384.57	402.482	330.173	568.039	463.19	371.914	405.293	336.901	415.994	397.299	441.343	410.966	323.775	337.505
ENSMUSG00000038517.15	134.365	136.103	169.14	136.342	200.266	213.709	241.001	187.95	192.347	227.624	159.844	171.424	175.747	200.835	186.445	147.044
ENSMUSG00000038518.15	193.011	310.953	370.245	236.091	377.21	439.806	362.249	355.388	284.765	307.4	183.809	258.361	212.035	243.215	322.829	174.144
ENSMUSG00000038520.15	482.537	370.811	747.869	648.711	664.786	601.235	664.341	713.79	643.766	704.147	821.809	662.971	649.18	711.86	612.707	684.566
ENSMUSG00000038521.17	6265.16	6715.61	9681.79	8092.93	10304.7	14210.7	10563	11909.1	9689.55	8206.67	8915.79	7715.66	11809.6	9649.68	9287.07	6977.96
ENSMUSG00000038522.6	925.527	640.229	1249.94	1045.56	1320.34	1386.58	1023.74	1326.93	1111.93	701.746	1091.26	1010.65	1499.82	1237.82	1285.03	687.732
ENSMUSG00000038523.10	0.988	0.982	3.012	3.05	2.099	2.986	4.956	11.935	0	6.089	5.878	0	0	3.967	5.95	3.874
ENSMUSG00000038524.13	30.411	43.577	35.053	12.681	45.227	27.136	47.005	41.387	119.698	29.365	50.823	24.577	49.164	69.543	66.024	86.266
ENSMUSG00000038525.16	146.268	126.181	211.75	185.537	204.068	140.88	163.353	190.059	169.309	143.317	190.928	254.597	173.105	176.191	200.343	224.326
ENSMUSG00000038526.14	737.106	1748.75	1124.4	1306.71	1564.16	2159.05	2024.06	1297.49	1434.79	2039.98	1332.71	1334.82	967.593	1264.88	1078.83	1217.59
ENSMUSG00000038527.9	2272.29	3422.97	3029.03	2834.78	4845.68	4754.65	3957.14	4477.37	4021.95	4185.2	3465.94	3733.22	3149.74	4225.77	5174.49	3345.55
ENSMUSG00000038528.14	0.845	14.827	81.719	12.547	10.526	13.48	11.254	5.347	14.546	16.938	9.221	12.855	4.648	11.752	15.915	8.512
ENSMUSG00000038530.11	45.203	11.794	43.842	65.274	35.486	38.397	39.422	46.185	36.177	31.462	24.094	44.698	42.169	33.524	26.59	6.698
ENSMUSG00000038533.15	271.477	198.107	305.129	218.26	256.195	232.148	248.053	255.404	295.719	224.865	352.925	276.022	277.889	331.267	334.399	165.109
ENSMUSG00000038534.18	26.325	29.971	40.486	36.654	41.564	49.829	58.051	54.837	48.932	92.219	71.317	48.835	30.301	75.015	48.214	40.189
ENSMUSG00000038535.17	215.943	154.275	512.253	326.773	220.029	305.731	241.198	285.746	267.788	283.891	352.677	231.41	230.93	295.112	361.631	333.511
ENSMUSG00000038537.1	0	0	0	0	0	0	0	0	0	0	0	0	0	0	0	0
ENSMUSG00000038538.17	495.728	398.937	623.258	482.171	655.488	711.903	438.448	669.591	684.824	610.248	548.087	476.989	774.823	737.874	746.798	536.027
ENSMUSG00000038539.15	3221.56	7855.72	11996.4	8256.17	7839.71	5731.52	7978.6	9015.4	9642.9	9606.02	8704.14	6627.69	6803.13	10852.8	9728.36	8688.1
ENSMUSG00000038540.14	13.445	8.971	21.23	12.436	33.37	53.09	18.689	147.653	32.089	42.843	41.089	23.892	32.995	25.182	26.357	43.201
ENSMUSG00000038541.8	50.993	54.993	57.644	38.565	50.275	70.274	51.053	87.119	70.781	130.222	52.91	76.172	50.685	136.592	42.143	67.718
ENSMUSG00000038542.14	182.781	173.259	226.093	249.005	313.242	282.244	312.68	286.322	250.109	313.357	264.314	168.743	250.079	287.321	278.114	189.339
ENSMUSG00000038543.13	18.503	24.095	21.836	16.786	35.001	36.022	20.448	26.204	17.949	46.617	18.968	23.482	15.2	38.275	25.568	23.286
ENSMUSG00000038544.14	59.55	93.471	118.076	78.48	151.153	191.549	208.271	138.464	109.163	173.716	70.46	71.632	76.579	119.587	104.283	94.273
ENSMUSG00000038545.13	269.142	153.841	181.903	161.274	202.822	346.068	250.193	340.226	131.202	199.645	213.929	174.15	175.311	192.109	149.083	191.686
ENSMUSG00000038546.9	442.76	561.58	536.632	543.662	565.302	852.851	747.445	821.575	632.358	610.35	485.862	576.403	668.674	683.5	738.803	467.037
ENSMUSG00000038550.10	391.238	113.015	14.566	138.37	286.931	126.74	30.241	93.795	47.356	157.448	756.426	403.161	197.361	16.394	88.037	11.214
ENSMUSG00000038552.14	462.485	593.264	888.689	589.148	703.614	982.989	782.663	713.824	651.776	695.329	539.458	444.924	769.21	828.671	641.752	578.763
ENSMUSG00000038555.7	0	3.002	0	2.979	1.005	0	2.002	4.006	1.994	5.01	4.907	0.994	0.999	1.005	4.015	0
ENSMUSG00000038560.7	0	0	0	3.97	0	5.015	4.002	0	0.996	3.005	0.982	11.973	0.999	0	0	1.964
ENSMUSG00000038563.14	147.463	258.109	284.205	240.41	325.737	355.279	299.521	322.711	259.383	362.852	304.246	285.786	288.625	363.301	333.398	236.486
ENSMUSG00000038564.11	210.186	259.769	340.891	550.866	403.207	450.808	439.418	514.78	355.605	380.694	377.959	267.504	324.241	488.197	330.675	449.575
ENSMUSG00000038567.5	0	0	1.984	0.992	0	0	0	0	0	0	7.854	0	0	0	0	0
ENSMUSG00000038569.13	13.572	23.777	42.766	21.41	66.508	25.22	22.101	35.924	28.793	38.975	33.788	30.038	20.056	26.797	20.989	29.871
ENSMUSG00000038570.15	10.345	17.485	26.026	24.871	12.891	7.839	12.582	31.916	21.342	3.976	10.469	31.942	32.173	6.111	7.259	0.666
ENSMUSG00000038572.7	0	0	0	0	0	0	0	0	0	0	0	0	0	0	0	0
ENSMUSG00000038576.15	91.08	19.937	19.477	117.875	249.247	298.621	325.315	203.979	210.962	257.333	22.02	44.104	161.32	180.584	159.111	27.316
ENSMUSG00000038578.15	117.501	61.907	440.827	160.644	283.094	131.363	94.306	172.883	93.794	97.685	236.305	175.949	162.642	82.574	255.774	255.821
ENSMUSG00000038580.13	0	0	0	0	0	0	0	0	0	0	0	0	0	0	0	0
ENSMUSG00000038582.15	467.454	325.552	377.075	568.506	549.957	554.789	469.991	593.337	447.036	586.856	588.435	455.292	536.389	449.973	585.825	243.442
ENSMUSG00000038583.13	0	0	0	11.309	0	0	1.681	5.045	0	1.844	1.266	0	0	0.843	0.842	0
ENSMUSG00000038587.9	107.684	241.839	88.788	74.524	426.114	455.336	326.533	380.908	194.433	295.963	63.956	85.055	126.053	227.801	302.825	137.649
ENSMUSG00000038591.3	393.397	216.364	720.132	292.695	660.357	866.179	610.458	907.765	552.576	419.612	353.588	513.183	709.191	916.437	625.951	443.691
ENSMUSG00000038593.18	128.984	39.734	99.385	96.183	65.533	102.393	57.054	124.812	88.841	78.135	146.107	126.251	57.368	92.474	96.504	111.752
ENSMUSG00000038594.9	955.026	381.391	585.444	569.839	746.388	638.893	588.402	845.804	733.888	655.285	781.287	557.167	911.005	948.719	1355.86	745.324
ENSMUSG00000038598.9	0	0	0	0	0	0	0	0	0	0	0	0	0	0	0	0
ENSMUSG00000038599.14	9.009	0	0	8.041	27.672	7.896	9.845	7.88	10.782	10.165	1.036	0.98	1.054	12.848	28.03	0.966
ENSMUSG00000038600.12	2.003	0	4.963	1.986	2.009	4.98	2.001	5.007	3.985	3.006	8.84	0.998	2.998	2.058	3.011	0.982
ENSMUSG00000038602.7	0	0	0	0	0	0	0	0	0	0	0.982	0	0	0	1.003	2.946
ENSMUSG00000038604.9	186.188	264.419	238.086	198.443	203.749	332.863	365.066	310.271	248.926	316.466	307.397	241.534	255.732	398.747	284.893	220.862
ENSMUSG00000038605.11	18.732	40.539	23.889	11.733	45.949	37.072	42.978	23.665	25.515	42.419	39.23	25.479	18.696	33.757	20.751	29.514
ENSMUSG00000038607.12	74.546	109.551	85.45	123.729	163.656	152.917	157.384	161.354	135.08	180.763	83.245	178.775	80.994	161.778	80.332	114.428
ENSMUSG00000038608.15	158.006	215.167	225.074	115.107	249.109	367.555	234.054	447.79	214.07	198.22	139.189	225.322	214.043	217.606	175.199	182.004
ENSMUSG00000038611.17	343.298	380.13	545.186	571.305	407.801	577.092	491.348	414.406	434.849	511.678	620.893	297.897	638.516	440.565	446.9	506.34
ENSMUSG00000038612.16	2230.4	1743.75	2194.99	2252.69	3054.69	3417.09	2628.01	3277.97	2680.82	3057.01	2201.6	2274.22	2903.38	2724.89	2368.61	1751.78
ENSMUSG00000038615.17	1283.16	2401.02	2091.56	2124.32	2833.23	2695.4	2976.47	2629.53	2044.53	2207.74	1439.22	1573.86	2983.85	2561.09	1843.31	1608.32
ENSMUSG00000038618.12	255.291	361.273	427.388	301.924	344.747	387.748	513.336	274.133	294.653	450.296	470.778	243.95	375.241	279.69	308.114	197.112
ENSMUSG00000038619.12	738.79	788.047	974.926	958.056	1107.06	1083.16	955.293	1100.91	858.062	917.096	1024.72	903.584	938.416	837.082	874.769	736.897
ENSMUSG00000038622.8	107.649	89.485	142.053	104.351	151.003	118.642	164.325	166.474	161.909	167.446	204.335	162.948	99.594	171.64	135.379	185.83
ENSMUSG00000038623.9	90.186	90.21	114.329	58.481	146.816	170.938	139.585	167.487	107.32	85.887	68.691	66.233	117.501	122.935	63.151	46.991
ENSMUSG00000038624.13	0	0	0	0	0	0	0	0	1.991	3.002	0	0	0	0	0	0
ENSMUSG00000038628.8	137.138	411.507	206.429	227.263	506.071	542.57	563.215	343.339	295.807	485.743	171.805	298.03	219.774	334.462	416.329	242.446
ENSMUSG00000038630.8	0	0	0	0.992	0	3.009	0	0	0	0	1.963	0	0	2.009	0	0
ENSMUSG00000038633.5	1290.37	1446.73	1593.79	1628.59	2505.92	2050.64	2157.78	2318.35	1751.25	2629.68	1463.51	1524.39	1994.2	2050.48	1611.47	1297.34
ENSMUSG00000038637.15	79.691	75.763	105.386	107.245	130.826	115.899	76.202	108.482	116.251	126.812	93.992	107.313	145.628	97.787	79.243	60.005
ENSMUSG00000038641.12	4566.46	6173.6	8186.45	5472.47	9159.73	9694.23	8745.89	8368.82	8110.41	7902.19	6428.45	7354.49	5708.95	7016.99	6233.35	6414.28
ENSMUSG00000038642.10	1103.11	1156.17	1366.98	756.584	2140.11	2646.58	1683.27	3540.45	1856.05	1558.78	767.35	1444.04	1741.92	1625.03	1325.61	985.275
ENSMUSG00000038644.14	44.362	174.882	107.977	113.753	140.266	126.88	279.95	72.383	86.148	136.814	222.751	206.819	70.838	103.605	108.048	70.447
ENSMUSG00000038646.13	612.857	669.973	791.173	777.979	883.294	1076.28	900.826	978.545	809.922	879.614	724.014	763.083	714.822	879.595	820.419	701.299
ENSMUSG00000038648.5	337.103	637.371	526.12	562.498	1072.31	1176.44	838.398	921.761	934.998	894.509	378.574	718.372	731.175	1464.96	1194.7	786.661
ENSMUSG00000038650.15	1248.61	1661.46	1735.62	1568.03	2109.2	2169.99	1960.68	1949.65	1624.92	1797.25	1510.71	1868.17	1665.06	2118.49	1949.56	1506.25
ENSMUSG00000038651.15	0	0	0	0	0	0	0	0	0	0	0	0	0	0	3.009	0
ENSMUSG00000038656.5	1.001	149.044	1557.62	0.993	23.125	67.261	0	101.15	181.441	0	19.618	745.277	7.995	2.009	0	1131.91
ENSMUSG00000038658.15	641.454	416.002	656.687	648.563	697.501	799.008	548.849	758.503	747.317	583.044	564.492	564.533	762.416	759.23	773.67	424.409
ENSMUSG00000038663.7	7.007	12.019	8.929	0.992	1.004	12.031	12.002	21.019	4.979	6.009	1.964	6.986	4.994	4.018	13.041	1.963
ENSMUSG00000038664.16	936.104	697.715	1429.7	812.596	1021.75	1260.44	1013.1	1095.78	916.126	876.411	980.211	757.45	798.77	1304.33	1226.33	895.41
ENSMUSG00000038665.15	0	0	0	0	0	0	0	0	0	1.605	0	0	0	0	0	2.466
ENSMUSG00000038668.14	26.488	54.509	35.348	43.702	30.932	72.89	38.437	48.946	40.543	33.674	43.969	45.992	36.466	42.455	42.113	48.26
ENSMUSG00000038670.11	0	2.003	0	1.984	0	2.005	0	0	1.992	0	0.982	0	2.997	0	0	0.982
ENSMUSG00000038671.15	261.909	248.114	410.123	279.503	258.241	388.667	368.422	325.234	326.156	338.635	311.959	304.405	351.138	342.263	336.846	265.335
ENSMUSG00000038676.6	0	0	0	0	0	0	0	0	0	0	0	0	0	0	0	0
ENSMUSG00000038677.14	3.324	4.159	2.47	3.294	4.998	2.496	8.363	41.666	6.147	0.831	4.078	0	2.488	2.502	90.696	13.855
ENSMUSG00000038679.16	15.149	14.219	17.818	8.444	44.331	53.526	29.032	68.853	22.595	15.155	12.082	17.024	17.005	33.252	14.504	17.642
ENSMUSG00000038683.16	702.558	584.654	788.535	692.352	779.928	764.358	752.282	762.024	655.822	832.706	754.391	573.783	802.28	695.688	716.196	634.45
ENSMUSG00000038685.18	188.555	245.352	227.92	282.983	258.219	230.807	208.917	280.68	285.123	258.043	447.125	383.226	157.793	245.245	180.454	314.325
ENSMUSG00000038690.15	2162.99	3345.93	3685.37	3837.18	3280.9	3732.48	4339.93	2975.03	3290.85	3972.08	3262.16	3665.28	3316.49	3041.69	3197.12	3614.6
ENSMUSG00000038691.5	0	0	0	0	0	0	0	0	0	0	0	0	0	0	0	0
ENSMUSG00000038692.8	34.034	14.014	51.619	41.686	18.078	42.129	23.011	29.03	28.888	14.022	34.354	39.841	33.967	41.18	29.094	25.52
ENSMUSG00000038695.13	353.164	841.426	588.862	524.603	754.677	901.756	1118.82	611.442	617.224	1090.05	447.932	643.424	520.744	806.42	811.774	683.727
ENSMUSG00000038696.14	621.649	627.048	688.798	758.603	974.334	799.662	1061.44	1112.12	995.433	899.571	720.878	771.657	1013.93	974.576	797.464	657.09
ENSMUSG00000038697.15	308.845	220.753	344.28	260.424	272.193	340.409	284.037	323.276	252.022	307.296	346.829	207.402	375.579	368.242	338.713	245.523
ENSMUSG00000038700.4	10.372	6.219	13.381	2.058	13.538	12.478	11.407	6.035	9.294	13.492	11.181	14.455	22.076	16.651	8.317	13.22
ENSMUSG00000038702.6	28.101	20.458	41.6	16.879	25.607	95.373	28.924	35.099	23.712	27.631	22.563	12.747	22.092	22.215	23.039	35.741
ENSMUSG00000038704.12	1182.28	1313.78	1708	1555.31	2012.6	2124.48	1662.64	1733.37	1806.28	1962.92	1703.63	1695.65	1475.93	1831.51	1739.63	1652.7
ENSMUSG00000038705.13	257.191	203.1	358.865	283.827	206.653	360.804	352.745	329.663	332.1	317.096	389.112	322.431	364.832	347.864	326.147	392.006
ENSMUSG00000038708.10	1451.87	1345.68	1612.61	1529.41	1962.4	2271.8	1559.05	2048.14	1608.52	1896.23	1640.79	1556.3	1842.53	2543.3	2217.08	1497.55
ENSMUSG00000038709.14	0	0	0	0	0	0	0	1.001	0	0	0	0	0	0	0	0
ENSMUSG00000038712.16	1074.79	1344.83	2095.92	1850.89	2102.67	2289.49	1970.08	2288.2	2238.24	2009.54	2210.62	2243.62	1450.9	1812.44	1864.8	1780.36
ENSMUSG00000038717.8	1905.09	2023.11	2872.7	3061.9	2689.08	2741.77	3003.73	2582.16	2451.13	2960.53	2868.97	2704.59	2229.55	2398.65	2688.38	2568.54
ENSMUSG00000038718.15	43.019	63.362	41.774	34.075	89.699	76.09	82.005	47.832	52.792	46.856	49.175	40.601	122.105	58.25	21.982	30.363
ENSMUSG00000038721.8	6.002	6.989	2.982	3.971	8.046	2.008	2.002	6.006	0	3.003	0.979	0	10.986	6.022	0	1.961
ENSMUSG00000038722.17	472.023	755.097	901.218	819.754	939.327	1004.2	955.436	842.4	733.474	959.339	677.044	830.447	739.215	830.974	709.508	736.006
ENSMUSG00000038725.13	8.004	64.686	2.642	2.6	0.891	8.903	4.441	4.445	56.103	6.227	4.365	2.666	2.662	0.892	6.135	15.698
ENSMUSG00000038729.23	318.22	227.839	210.972	236.013	350.459	529.227	404.972	549.948	280.875	426.586	181.208	246.681	413.467	944.081	622.04	237.004
ENSMUSG00000038732.15	0.886	16.874	8.788	10.465	12.448	10.657	5.315	6.205	5.292	3.547	5.216	2.648	5.307	13.341	6.218	24.472
ENSMUSG00000038733.14	2542.63	1740.47	2785.65	2090.76	2476.41	3091.98	2413.01	3210.13	2470.74	2454.52	2404.27	2261.35	2846.12	3031.59	3011.13	2699.47
ENSMUSG00000038736.10	373.198	433.637	411.829	320.814	609.82	616.332	534.265	501.534	409.275	519.621	292.201	312.613	465.042	504.068	523.558	275.903
ENSMUSG00000038738.15	4.578	6.416	9.068	19.959	11.009	10.999	4.573	14.297	1.821	17.643	8.088	9.145	4.567	11.942	3.669	31.871
ENSMUSG00000038740.9	83.228	46.584	153.76	107.794	37.959	59.015	72.69	65.932	29.984	32.285	53.006	94.377	68.13	140.359	90.763	66.134
ENSMUSG00000038742.7	168.169	121.98	317.057	201.602	235.3	290.139	237.258	278.384	217.334	170.291	287.291	273.862	264.804	227.99	198.675	264
ENSMUSG00000038745.15	2490.87	1374.33	3503.86	2957.74	2643.94	2776.71	2497.71	2447.45	2527.76	2056.48	4333.9	2361.96	2828.46	3055.48	3114.34	2210.6
ENSMUSG00000038750.12	0	0	0	0	0	0	0	0	0	0	0	0	0	0	0	0
ENSMUSG00000038751.5	7.007	50.074	10.914	8.93	59.225	69.185	72.017	20.018	20.911	90.134	15.712	20.952	1.998	63.277	55.174	27.485
ENSMUSG00000038754.5	1.947	0	7.06	63.743	25.419	17.572	54.205	19.479	29.083	6.82	9.286	24.17	14.579	43.965	27.328	20.049
ENSMUSG00000038756.13	0	0	0	0	0	0	0	0	0	0	0	0	0	0	0	0
ENSMUSG00000038759.15	265.93	348.116	300.321	292.507	392.434	493.893	445.698	316.6	279.344	418.299	292.304	285.425	275.964	384.184	399.192	274.83
ENSMUSG00000038760.14	0	0	0	0	0	0	0	0	0	0	0	0	0	0	0	0
ENSMUSG00000038762.15	1027.28	1155	1249.64	1180.84	1352.87	1586.89	1484.27	1507.35	1150.84	1358.58	1183.18	1286.86	1348.73	1304.83	1285.01	1016.39
ENSMUSG00000038763.12	1.001	0	0.992	2.976	1.003	0	4	4.003	0	0	1.965	2.998	0.999	1.004	0	0
ENSMUSG00000038764.14	829.336	706.882	723.737	601.54	1305.5	1092.48	950.572	1181.61	982.264	1076.88	361.034	526.825	741.274	1027.54	866.318	369.347
ENSMUSG00000038765.13	0	0	0	0	0	0	0	0	0	0	0	0	0	0	0	0
ENSMUSG00000038766.16	723.801	596.017	1124.03	658.258	920.14	1076.19	814.378	1023.84	799.182	1013.04	1092.71	771.828	754.787	848.301	980.347	879.186
ENSMUSG00000038768.8	10.01	148.052	119.202	296.861	27.135	128.454	285.23	157.193	73.747	95.156	87.307	140.148	59.949	461.007	139.463	207.09
ENSMUSG00000038770.17	0	0	0	0	0	0	0	0	0	0	0	0	0	0	0	0
ENSMUSG00000038773.11	453.057	431.322	627.855	446.336	602.557	778.585	676.331	785.164	665.06	716.11	669.963	442.727	536.748	687.82	762.27	509.625
ENSMUSG00000038774.9	619.471	671.449	843.905	828.656	610.569	876.526	816.898	827.336	683.061	939.439	560.847	782.063	1037.23	793.34	995.834	740.559
ENSMUSG00000038775.14	32.236	35.142	52.496	18.03	76.346	52.522	37.605	79.295	33.891	31.978	50.855	46.323	33.025	31.897	21.073	27.093
ENSMUSG00000038776.13	2620.13	4060.11	8715.4	6007.6	2168.47	2867.4	4484.96	4329.42	1959.75	2525.96	6629.25	4786.16	3695.3	8298.07	5105.48	5226.29
ENSMUSG00000038777.19	44.052	14.887	81.347	23.128	58.6	40.552	6.443	38.326	23.684	13.998	43.843	32.119	29.886	70.717	22.031	33.168
ENSMUSG00000038780.14	535.053	275.943	465.942	352.932	392.525	385.652	405.852	557.108	414.524	404.716	424.642	387.277	462.435	481.587	457.086	410.339
ENSMUSG00000038781.7	582.987	549.66	651.987	762.649	962.954	860.058	641.22	887.953	791.355	807.498	711.94	701.906	605.459	682.657	766.829	531.342
ENSMUSG00000038782.7	4.511	4.183	4.483	0.962	10.171	6.419	10.306	4.846	7.896	5.872	13.459	6.468	4.836	6.344	4.387	10.812
ENSMUSG00000038784.13	225.765	166.649	235.49	364.486	263.06	316.794	275.596	332.612	279.062	300.727	262.192	198.849	313.724	293.152	292.551	235.956
ENSMUSG00000038791.14	0	0	0	0	0	0	0	0	0	0	0	0	0	0	0	0
ENSMUSG00000038793.8	15.922	60.289	3.323	7.969	6.724	20.474	35.078	13.762	20.364	36.638	24.198	22.566	18.175	31.326	18.01	29.881
ENSMUSG00000038797.13	36.431	40.894	34.429	27.381	44.446	51.465	82.768	34.739	38.615	60.254	69.734	61.86	47.165	67.581	101.798	66.108
ENSMUSG00000038801.6	0	3.948	16.206	23.078	1.025	5.09	0	3.024	0	17.098	9.69	2.835	0	8.046	3.022	12.769
ENSMUSG00000038803.7	547.22	817.368	770.728	759.503	786.002	935.213	959.475	773.399	699.485	919.788	564.362	724.293	745.795	705.267	846.567	720.64
ENSMUSG00000038805.10	0	0	0	0	0	0	0	0	0	0	0.983	0	0	0	0	0
ENSMUSG00000038806.7	286.601	192.843	273.768	202.47	275.501	272.286	282.599	268.256	245.66	289.767	238.59	158.122	271.221	336.546	323.466	202.986
ENSMUSG00000038807.19	66.831	14.853	23.856	8.236	23.137	53.885	22.999	50.049	22.895	22.862	14.27	27.992	34.481	25.643	21.734	17.286
ENSMUSG00000038811.13	77.298	179.826	250.384	95.954	203.492	280.287	237.197	327.523	199.883	191.122	116.937	173.681	265.73	178.32	139.861	180.212
ENSMUSG00000038812.16	513.909	352.601	552.816	473.836	536.448	489.853	452.87	592.561	578.688	487.031	518.962	513.621	498.277	504.894	413.265	467.154
ENSMUSG00000038816.14	79.347	94.618	144.356	141.746	110.82	77.291	124.151	133.42	109.596	109.707	205.399	123.424	80.095	87.035	101.584	88.763
ENSMUSG00000038822.15	96.822	56.487	105.663	116.07	137.585	87.99	76.785	136.847	66.331	78.423	113.813	88.622	65.381	123.306	107.899	91.178
ENSMUSG00000038827.11	63.706	96.108	75.758	76.446	165.466	127.61	127.304	96.427	91.713	124.529	41.159	76.233	84.908	105.163	124.32	87.822
ENSMUSG00000038828.13	721.238	1348.45	1025.33	970.705	1297.05	1519.74	1559.52	1282.71	1050.15	1372.28	999.673	1260.67	873.503	1148.21	1453.23	970.519
ENSMUSG00000038831.16	64.513	314.608	171.436	63.296	433.1	240.421	340.785	261.653	177.556	324.191	71.51	126.79	100.532	307.34	386.319	152.875
ENSMUSG00000038836.15	42.813	103.127	107.152	97.106	86.84	145.616	91.219	90.87	96.505	94.349	86.716	102.063	111.585	84.972	88.018	82.131
ENSMUSG00000038838.15	292.08	327.067	556.292	453.632	299.13	422.69	483.529	458.628	404.678	363.835	514.118	351.67	423.846	475.315	339.072	326.281
ENSMUSG00000038840.7	0	0	0	0	0	0	0	0	0	0	0	0	0	0	0	0
ENSMUSG00000038843.18	16.673	23.554	40.818	12.637	23.599	41.301	33.349	47.917	19.51	18.643	29.832	9.782	29.417	19.682	24.571	16.35
ENSMUSG00000038844.10	246.425	254.081	314.039	175.12	249.293	326.22	362.687	391.438	276.714	279.754	354.769	269.728	249.261	351.281	278.92	294.079
ENSMUSG00000038845.11	1796.67	2944.57	2685.75	2360.02	2555.3	3137.65	2813.97	2511.7	2174.47	3163.53	1919.13	2882.24	2469.91	2970.94	2540.54	2247.83
ENSMUSG00000038848.14	708.502	482.55	797.738	806.073	876.493	904.669	763.348	887.705	784.823	757.055	570.349	537.521	841.668	869.628	900.684	608.986
ENSMUSG00000038855.10	149.124	192.333	168.556	114.17	331.045	395.859	411.935	469.098	219.961	314.394	133.582	152.845	316.569	412.739	327.333	169.794
ENSMUSG00000038859.7	1170.23	798.054	1144.13	1163.03	1175.65	837.373	777.245	1322.25	1016.8	1232.86	1372.64	1113.87	1287.64	1111.86	1297.12	1767.38
ENSMUSG00000038860.15	32.027	2.163	2.143	5.001	9.954	20.854	5.544	7.776	6.988	5.812	13.926	40.982	3.373	38.703	10.625	6.194
ENSMUSG00000038861.14	591.749	473.892	894.129	693.489	561.553	581.4	999.777	723.127	718.683	608.553	967.317	851.045	761.308	650.833	717.07	504.18
ENSMUSG00000038866.15	720.929	552.946	757.253	860.66	914.142	1101.53	688.452	1090.97	726.719	980.064	738.19	551.278	969.433	767.039	868.131	467.727
ENSMUSG00000038871.5	150.453	453.867	423.363	524.161	415.97	525.795	673.225	463.294	576.968	485.907	305.486	432.968	378.371	407.46	385.914	364.518
ENSMUSG00000038872.10	106.328	157.208	124.976	130.087	183.199	217.855	138.957	218.545	164.002	194.842	128.776	148.968	118.976	278.192	239.651	113.046
ENSMUSG00000038876.12	421.408	278.141	579.427	404.561	453.398	586.39	459.401	596.594	375.592	459.385	403.752	380.497	641.405	630.195	564.848	297.484
ENSMUSG00000038879.8	3.511	11.822	13.302	14.371	20.821	18.482	3.508	16.463	13.031	7.11	21.939	0.875	21.431	7.452	10.725	15.808
ENSMUSG00000038880.13	634.264	658.522	765.013	702.99	833.334	988.414	814.093	801.785	844.859	828.191	710.653	740.242	813.157	684.514	841.981	670.865
ENSMUSG00000038883.3	0	0	0	0	0	0	0	0	0	0	0	0	0	0	0	0
ENSMUSG00000038884.14	756.543	1026.92	2473.03	1327.66	1174.7	1746.75	2045.69	1642.71	1889.85	1963.24	1984.08	1042.35	1530.28	1919.02	1236.87	2096.68
ENSMUSG00000038886.10	634.115	491.593	746.982	357.867	593.115	831.542	947.822	822.247	628.022	405.088	727.88	698.82	954.253	1287.14	621.678	680.628
ENSMUSG00000038888.8	76.077	84.076	110.195	104.219	131.577	133.414	104.054	125.134	105.595	107.168	120.723	94.603	125.878	110.482	113.367	102.079
ENSMUSG00000038891.3	0	0	0	0	0	0	0	0	0	0	0	0	0	0	0	0
ENSMUSG00000038893.12	46.543	53.048	59.092	31.384	156.487	42.914	40.941	65.348	49.102	40.982	104.908	54.615	60.389	53.238	14.927	71.194
ENSMUSG00000038894.7	446.45	142.273	1479.57	449.396	415.381	371.869	306.004	493.383	285.699	242.346	361.524	527.571	706.162	844.707	615.898	357.318
ENSMUSG00000038895.16	139.054	92.597	141.186	213.14	108.177	120.39	114.054	133.497	140.726	97.163	272.622	176.696	133.465	114.354	182.946	171.434
ENSMUSG00000038900.17	569.322	236.336	482.729	564.692	229.161	212.55	256.665	352.343	274.067	355.214	729.903	387.055	517.34	391.402	376.209	349.651
ENSMUSG00000038902.14	263.14	254.755	230.909	247.348	342.23	355.386	288.862	291.551	223.196	522	399.801	335.074	480.119	311.904	328.849	292.135
ENSMUSG00000038903.13	33.793	43.4	23.006	25.862	30.064	26.855	15.448	39.561	33.654	18.357	29.32	31.59	34.697	41.693	40.182	47.47
ENSMUSG00000038909.16	449.803	424.491	428.509	386.51	501.086	629.963	632.522	629.432	547.644	618.936	418.996	388.328	591.677	531.289	698.919	388.869
ENSMUSG00000038910.7	367.382	439.718	473.202	386.98	389.436	385.005	459.967	440.396	341.533	391.488	399.733	418.231	371.596	376.57	337.066	364.188
ENSMUSG00000038914.15	898.192	755.915	1043.26	946.353	1121.31	1368.03	1027.08	1253.74	902.251	1097.35	1298.14	1140.95	1000.39	1232.84	1381.63	1065.49
ENSMUSG00000038916.7	0	0	0	0	0	0	0	0	0	0	0	0	0	0	0	0
ENSMUSG00000038917.4	1.884	30.48	17.742	3.735	3.779	6.605	13.178	1.884	3.749	19.79	1.848	3.752	3.76	10.396	3.776	25.799
ENSMUSG00000038925.13	1.001	0	0.995	1.988	0	1.005	0	2.004	3.991	0	0.98	0.991	0	0	0	0
ENSMUSG00000038930.11	11.673	58.353	56.45	43.328	26.272	75.439	52.756	78.467	35.227	83.988	112.938	58.708	24.454	48.786	47.405	80.024
ENSMUSG00000038932.13	0	0	0	0	0	0	2.999	0	0	0	0	0	0	0	0	0
ENSMUSG00000038936.13	41.051	77.532	86.807	38.709	74.896	55.885	88.635	91.493	55.352	76.605	83.78	78.16	50.923	71.139	47.545	49.298
ENSMUSG00000038943.16	4.434	153.654	23.111	9.287	39.758	106.113	578.233	90.809	39.039	100.1	5.112	12.012	43.571	48.553	11.318	62.091
ENSMUSG00000038949.8	405.137	218.505	433.99	347.498	321.622	343.413	280.383	309.198	232.158	259.546	425.308	346.951	569.509	335.592	663.894	437.849
ENSMUSG00000038954.14	74.786	120.994	81.481	85.084	124.165	110.733	134.824	119.179	110.942	110.475	104.329	88.865	73.799	83.859	132.4	147.19
ENSMUSG00000038957.13	385.302	262.518	302.796	274.999	341	397.112	286.655	348.21	371.281	350.641	321.565	324.681	309.599	297.579	388.012	298.58
ENSMUSG00000038963.15	4.504	0	13.98	1.786	0.904	1.805	5.401	10.037	3.585	10.472	11.719	9.867	11.35	1.808	7.201	5.3
ENSMUSG00000038965.17	1253.03	1762.02	1873.4	1870.16	2115.99	2250.16	2400.48	2290.82	1898.5	2352.62	1911.66	1734.12	1470.7	1822.27	1792.13	1879.83
ENSMUSG00000038967.13	1526.56	1622.03	1526.57	1453.82	2331.8	2109.92	2267.21	1869.55	1798.25	2047.34	1582.84	1946.76	1802.89	1818.13	2288.69	1573.67
ENSMUSG00000038968.3	1.001	4.998	0	0	0	0	0	0	0	3.006	0	0	3.999	0	7.027	1.963
ENSMUSG00000038970.7	370.374	339.696	328.195	305.529	425.355	575.287	422.977	523.386	388.197	394.556	282.966	211.922	479.418	601.647	465.425	271.919
ENSMUSG00000038973.2	4.063	0	0	0	0	0	0	0	0	0	0	1.973	0	0	0	0
ENSMUSG00000038975.14	1026.27	493.745	1197.85	1055.1	522.038	664.592	546.101	900.994	748.918	685.435	941.543	823.945	1093.77	903.98	637.596	667.616
ENSMUSG00000038976.12	173.511	246.83	242.641	171.24	330.312	545.686	390.293	529.497	318.935	328.911	177.852	250.187	374.747	350.08	278.076	230.255
ENSMUSG00000038980.1	0	0	0	0	0	0	0	0	0	0	0	0	0	0	1.003	0
ENSMUSG00000038982.10	245.733	588.015	446.031	410.5	794.397	871.204	726.194	584.76	554.594	669.717	365.176	528.444	279.432	711.021	404.513	444.168
ENSMUSG00000038984.4	5.004	1.001	0.992	0.992	0	3.007	6	3.002	3.982	7.009	0.982	0	0	6.025	10.03	3.926
ENSMUSG00000038987.8	0	0	0	0	0	0	0	0	0	0	0	0	1.997	0	0	0
ENSMUSG00000038990.14	472.464	349.914	542.825	369.941	443.755	526.769	450.881	568.133	473.29	392.827	518.424	408.612	599.885	453.431	385.99	471.929
ENSMUSG00000038991.17	3016.63	3838.99	3896.01	3408.74	4858.31	4998.33	4584.31	4705.27	3847.95	4293.8	4110.56	4561.21	4085.9	4232.04	4694.93	3246.07
ENSMUSG00000038994.6	0	0	0	0	0	0	0	0	0	0	0	0	0	0	0	0
ENSMUSG00000038997.4	0	0	0	0	0	0	0	0	0	0	0	0	0	0	0	0
ENSMUSG00000039000.8	859.482	1054.49	915.604	886.084	1457.41	1751.87	1544.97	1371.96	1135.25	1349.49	661.808	923.893	1020.82	1313.62	1217.45	628.924
ENSMUSG00000039001.12	2511.72	1693.78	2190.2	2518.39	2410.28	1935.76	2005.59	1989.95	1812.36	2831.24	2221.49	2029.03	2415.46	2205.19	2597.34	1483.83
ENSMUSG00000039004.6	111.356	64.655	87.708	96.588	146.568	90.63	148.032	166.024	123.635	160.588	96.559	48.553	92.272	176.578	123.553	62.398
ENSMUSG00000039005.13	55.546	45.653	58.98	28.512	96.472	141.073	89.197	151.739	77.945	87.327	31.141	50.437	101.963	88.577	82.503	40.852
ENSMUSG00000039007.10	1013.76	1015.4	2153.23	1348.2	1570.14	1799.07	1503.96	1840.67	1421.64	1253.62	1344.17	1454.62	1832.1	1551.35	1189.31	1262.74
ENSMUSG00000039013.16	4.228	4.434	3.372	2.638	4.243	2.666	4.432	15.078	5.296	0	1.493	7.552	7.966	1.529	4.444	1.036
ENSMUSG00000039016.5	406.384	664.553	669.022	636.27	653.603	759.739	833.641	590.741	515.477	815.462	450.375	603.592	580.943	626.58	577.782	572.425
ENSMUSG00000039018.15	206.806	202.397	274.225	298.019	247.545	333.108	242.367	377.336	289.307	264.891	474.76	411.272	204.242	297.072	243.409	334.266
ENSMUSG00000039021.15	1.057	1.421	2.097	4.209	5.79	10.085	0	0.939	3.157	0	0	3.231	4.607	3.981	3.195	3.111
ENSMUSG00000039031.16	333.642	351.517	397.768	299.898	405.641	441.662	449.434	519.603	399.459	478.55	414.197	367.839	321.361	393.036	447.5	353.731
ENSMUSG00000039032.2	0	0	0	0	0	0	0	0	0	0	0	0	0	0	0	0
ENSMUSG00000039033.11	82.734	114.128	190.174	161.536	211.31	206.368	177.688	156.965	155.037	147.301	156.933	160.33	147.104	166.56	183.385	129.484
ENSMUSG00000039037.5	0	0	0	0	0	0	0	0	0	0	0	0	0	0	2.006	0
ENSMUSG00000039041.15	1048.44	1174.52	1610.52	1613.81	1271.72	1619.03	1513.76	1586.8	1435.6	1431.72	1535.04	1401.86	1378.22	1554.36	1458.09	1348.39
ENSMUSG00000039043.5	87.088	129.097	86.384	105.22	193.883	211.683	196.118	207.231	187.303	240.381	98.135	126.404	85.92	153.67	181.592	104.04
ENSMUSG00000039046.15	650.833	687.044	813.797	425.465	828.775	827.71	807.127	923.054	634.852	1008.17	573.095	415.743	1025.28	903.689	902.875	432.453
ENSMUSG00000039047.17	697.969	720.438	1049.7	938.303	990.665	1116.31	1095.71	1066.79	773.325	765.967	875.328	867.943	996.546	923.48	801.067	791.12
ENSMUSG00000039048.15	577.519	823.968	865.857	829.252	986.689	938.694	890.651	824.244	864.626	841.503	770.74	716.953	837.046	785.729	902.163	557.059
ENSMUSG00000039050.8	474.405	552.999	644.284	546.925	708.82	787.03	716.916	648.563	586.815	607.105	522.283	614.178	609.171	603.485	544.117	426.152
ENSMUSG00000039055.4	0.91	12.736	15.297	12.793	3.652	8.206	18.188	2.73	5.433	4.552	0.892	4.525	4.54	0	0.912	5.353
ENSMUSG00000039057.11	0	0	0	0	0	0	0	0	0	0	0	0	0	1.004	0	0
ENSMUSG00000039058.11	21.932	0	1.557	0	0	3.148	2.355	0.785	3.907	0	2.312	0.783	39.155	0.788	0	1.541
ENSMUSG00000039059.11	0	0	0	0	0	0	0	0	0	0	0	0	0	0	4.012	0
ENSMUSG00000039062.15	1550.42	1620.67	2141.98	2510	2263.44	2203.81	1715.94	2820.23	2098.51	1984.13	2587.13	2512.86	2116.3	1776.61	2414.89	2883.11
ENSMUSG00000039063.5	2353.53	1174.26	1999.51	2342.54	3722.09	1526.04	1479.04	2291.23	1719.01	2093.24	2644.93	1884.92	1712.29	2425.37	3116.12	1460.78
ENSMUSG00000039065.11	249.276	344.702	289.768	344.413	365.511	491.481	337.445	347.297	298.369	415.228	273.719	335.697	298.293	375.876	450.144	226.115
ENSMUSG00000039067.5	760.691	1242.4	1323.13	1125.71	1390.47	1494.94	1560.39	1504.88	1200.23	1446.39	1047.48	1136.83	1073.12	1437.93	1453.55	1073.48
ENSMUSG00000039068.16	713.298	361.474	766.848	656.973	622.479	814.83	502.435	800.891	675.071	563.586	722.863	531.112	732.295	693.167	694.939	452.792
ENSMUSG00000039069.19	195.912	261.74	304.364	320.071	376.12	319.906	327.642	303.5	304.232	306.908	287.313	224.003	266.373	336.895	283.912	222.983
ENSMUSG00000039070.5	0	0	0	0	0	0	0	0	0	0	0	0	0	0	0	0
ENSMUSG00000039079.1	0	0	0	0	0	0	0	0	0	0	0	0	0	0	2.006	0
ENSMUSG00000039081.10	33.033	31.05	59.52	36.711	46.168	73.188	60.01	100.087	40.823	97.143	34.374	64.88	53.94	74.326	36.113	60.86
ENSMUSG00000039084.8	0	1	0	0	2.011	2.007	1.001	0	0	0	1.961	0	0	6.026	0	1.963
ENSMUSG00000039086.9	82.083	77.126	122.012	114.102	99.36	143.366	119.018	133.114	109.523	115.169	114.911	60.893	115.87	130.572	109.342	109.941
ENSMUSG00000039087.17	603.149	866.915	951.051	640.768	1219.78	1665.65	1006.58	1461.02	957.352	1334.57	647.101	474.78	867.939	1266.65	1149.48	518.902
ENSMUSG00000039089.15	52.626	134.515	140.8	104.644	134.431	104.447	137.092	109.858	189.164	143.763	118.774	124.634	61.409	123.913	102.993	104.485
ENSMUSG00000039092.9	0	0	0	0	0	0	0	0	0	0	0.983	0	0	0	0	0
ENSMUSG00000039095.8	0	2.002	4.96	0.992	4.014	4.01	5	2.001	0.996	0	1.963	0	5.992	12.049	0	0.981
ENSMUSG00000039096.10	101.477	153.412	149.835	334.921	213.586	267.643	240.827	207.989	205.218	211.085	188.581	229.299	290.266	198.413	323.315	162.979
ENSMUSG00000039097.5	0	0	0	0	0	0	0	0	0	0	0	0	0	0	0	0
ENSMUSG00000039098.3	0	0	0	0	0	0	0	0	0	0	0	0	0	0	0	0
ENSMUSG00000039099.7	10.01	4.003	15.887	21.838	12.055	6.019	12.007	14.016	12.952	12.019	4.907	16.921	13.987	14.061	30.098	8.834
ENSMUSG00000039100.10	2231.51	2545.04	3181.01	2779.82	3726.31	4928.24	3832.59	4495.42	3539.43	3391.58	2758.74	2866.11	3467.48	3508.88	3370.4	2579.76
ENSMUSG00000039103.12	26.55	20.351	19.154	46.89	63.178	51.613	45.503	40.689	33.737	34.572	41.451	24.87	16.111	46.56	49.604	23.965
ENSMUSG00000039105.6	1361.36	1147.26	1649.36	1298.26	1826.72	1384.88	1372.72	1418.52	1433.01	1504.48	1510.05	1490.51	1275.32	1119.83	1911.89	1421.84
ENSMUSG00000039106.6	0	0	0	0	0	0	0	0	0	0	0	0	0	0	0	0
ENSMUSG00000039108.14	298.697	368.097	395.893	361.513	493.437	519.891	526.238	468.491	502.153	541.887	457.003	335.847	348.927	489.694	469.478	343.612
ENSMUSG00000039109.16	4.756	0.952	4.713	1.886	8.28	20.959	13.932	3.804	3.785	6.661	2.799	3.793	7.593	3.169	11.438	3.731
ENSMUSG00000039110.14	0	11.089	3.014	2.811	2.847	4.736	24.703	0	0	3.965	14.379	3.545	2.897	0	0.813	2.954
ENSMUSG00000039114.16	8403.87	4150.38	6097.71	5382.79	7622.62	5721.79	4638.21	7158.37	6091.02	5468.02	6444.7	5405.58	6162.15	6467.9	6816.94	5027.41
ENSMUSG00000039115.13	367.367	365.73	334.328	210.151	783.292	942.029	854.321	979.4	506.891	637.43	196.401	374.724	592.077	913.487	642.478	293.872
ENSMUSG00000039116.7	33.113	26.964	32.004	16.176	26.357	41.561	34.423	38.843	19.838	49.008	30.258	111.1	38.431	58.976	31.803	18.674
ENSMUSG00000039117.16	265.229	180.971	436.108	367.163	303.232	311.376	394.558	437.047	326.95	292.88	288.259	230.162	357.035	359.334	292.436	288.723
ENSMUSG00000039126.10	2.917	15.131	6.934	5.699	47.441	53.826	21.501	28.344	42.491	41.704	14.959	13.946	41.484	19.916	11.108	9.727
ENSMUSG00000039128.13	671.065	594.44	1233.4	715.927	826.822	933.154	737.944	700.233	838.265	923.652	1123.76	897.473	864.278	820.642	800.52	861.074
ENSMUSG00000039130.18	142.233	163.89	180.469	111.147	259.49	171.027	230.452	210.903	211.142	243.507	199.764	175.209	143.705	189.141	215.451	215.85
ENSMUSG00000039131.15	18.141	13.311	10.906	3.479	4.932	2.814	5.611	4.912	14.524	3.509	12.367	2.125	19.476	14.281	3.515	29.823
ENSMUSG00000039133.8	0	0	0	0	0	0	0	0	0	0	0	0	0	0	0	0
ENSMUSG00000039137.18	54.4	12.266	29.727	35.724	51.21	25.794	50.143	68.192	38.332	26.459	55.072	24.849	25.67	22.951	48.396	34.485
ENSMUSG00000039138.1	0	0	0	0	0	0	0	0	0	0	0	0	0	0	0	0
ENSMUSG00000039145.16	1014.76	2270.81	1703.97	1234.13	3310.01	2315.75	3403.3	3866.75	2932.01	3612.53	1081.9	1585.84	1461.62	2967.59	4007.63	1611.61
ENSMUSG00000039146.5	0	0	0	0	0	0	0	0	0	0	0	0	0	0	0	0
ENSMUSG00000039148.5	452.998	549.138	1033.56	811.24	765.393	837.898	802.096	1017.25	837.946	634.286	681.816	948.25	682.798	774.988	1040.54	1039.22
ENSMUSG00000039153.17	0	1.749	3.463	2.362	0	24.498	0.873	6.116	3.949	7.406	2.573	36.728	2.616	0.877	1.592	0.857
ENSMUSG00000039154.8	0	0	0	6.618	0	0	0	0.748	0	0	3.997	0	0	0.75	2.315	0
ENSMUSG00000039155.15	0.677	0	2.014	0	0	0	0	0	0	0	0	0.674	15.751	0	0	1.992
ENSMUSG00000039156.19	457.409	340.552	419.628	237.541	504.565	634.04	516.37	524.723	557.844	414.888	452.665	713.482	456.87	418.686	425.148	426.421
ENSMUSG00000039157.12	463.833	715.758	322.096	227.866	673.49	969.221	747.323	588.359	523.239	414.072	348.641	503.348	719.692	415.283	395.085	294.035
ENSMUSG00000039158.11	40.04	86.156	70.416	42.66	107.369	140.339	76.005	183.148	108.514	99.143	63.85	70.917	103.879	110.485	76.236	62.824
ENSMUSG00000039159.16	1021.19	1621.42	1871.72	1422.88	1987.01	2077.78	2765.19	2162.23	1927.68	1807.46	1511.39	1636.97	1756.84	2040.97	1784.62	1907.45
ENSMUSG00000039163.10	187.351	192.075	341.694	335.482	312.039	360.126	256.579	355.914	306.562	354.928	403.581	302.987	284.879	260.165	275.538	319.522
ENSMUSG00000039164.2	78.079	81.138	92.247	103.184	106.378	133.334	89.011	100.084	77.659	97.142	62.861	57.91	105.879	132.616	85.266	54.971
ENSMUSG00000039166.16	110.045	100.937	163.283	193.006	183.985	142.594	219.993	215.484	195.626	225.463	181.465	182.655	142.724	194.855	209.009	114.061
ENSMUSG00000039167.12	209.654	187.662	124.778	141.003	386.855	413.759	578.136	388.474	230.092	403.648	103.097	103.632	422.097	396.92	407.674	81.414
ENSMUSG00000039168.15	2453.24	3659.92	3820.66	2690.42	4443.9	5316.66	4630.02	4531.26	4316.17	4134.83	2853.12	3216.78	3200.66	3526.31	3583.57	3467.09
ENSMUSG00000039174.14	0	0	0	0	0	0	0	0	0	0	0	0	0	0	0	0
ENSMUSG00000039176.17	744.021	757.797	1112.16	1327.16	968.872	1142.32	877.816	1156	819.569	1066.25	1166.12	995.602	1118.75	1244.37	911.622	1016.92
ENSMUSG00000039178.9	48.67	105.653	107.038	97.296	164.383	114.244	89.955	101.818	53.439	136.055	66.515	51.13	38.102	56.908	89.534	72.539
ENSMUSG00000039179.13	0	2.999	0.993	1.985	2.009	3.009	0	3.002	0	0	2.941	0	0	3.012	2.006	0
ENSMUSG00000039182.6	212.595	311.701	317.204	298.192	323.874	420.587	289.087	308.879	272.496	347.049	283.654	234.609	316.308	302.765	333.501	234.57
ENSMUSG00000039183.6	286.059	529.172	613.333	475.518	573.291	638.097	668.857	539.627	464.27	519.402	409.329	388.84	529.955	419.814	490.972	410.546
ENSMUSG00000039187.16	1.02	23.644	6.065	1.011	10.228	20.864	73.68	25.592	3.917	18.713	5.005	11.783	7.859	5.927	6.134	16.006
ENSMUSG00000039191.12	260.331	267.903	317.479	270.044	496.382	467.987	467.675	483.227	356.575	369.311	249.919	296.414	369.188	365.974	509.619	224.629
ENSMUSG00000039193.9	10.702	21.475	36.248	9.183	25.829	31.926	11.575	30.11	11.886	15.891	2.843	17.352	4.817	12.593	11.475	23.031
ENSMUSG00000039194.16	0	0	0	0	0	0	0	0	0	1.002	0	0	0	0	0	0.981
ENSMUSG00000039195.4	174.933	435.332	350.611	257.502	417.841	518.531	444.524	405.772	368.662	495.109	254.154	299.721	321.456	358.087	310.446	311.483
ENSMUSG00000039196.2	13651.9	25176.7	18096	20747.3	32584.8	40046.3	31170.2	32362.1	26152.4	24928.1	15508.6	23230.8	23717.3	18443	21050.5	18972.7
ENSMUSG00000039197.10	11113.7	8499.89	13639.9	13337.3	12958.9	12778.6	12206.2	12486.9	10599.5	12412.6	14021	11943	11778.6	10113	11042.9	9366.4
ENSMUSG00000039198.8	0	0	0	0	0	0	0	0	0	0	0	0	0	0	0	0
ENSMUSG00000039199.6	48.41	29.15	31.472	51.481	41.429	54.918	47.567	56.207	49.042	66.534	89.315	44.634	70.927	55.675	56.87	47.27
ENSMUSG00000039200.16	0	0	0	0	0	0	0	0.514	0	0	0	0	0	2.08	0	0
ENSMUSG00000039201.9	72.762	54.284	79.796	74.448	73.946	130.059	87.915	66.699	64.165	94.036	69.272	82.892	116.13	90.538	86.656	71.551
ENSMUSG00000039202.12	2374.79	4811.27	6870.6	1859.75	7098.94	4456.92	3673.57	5993.18	4763.56	3958.29	3942.88	4593.06	4702.02	3415.62	4844.91	4379.38
ENSMUSG00000039205.16	338.372	554.331	522.847	354.763	392.288	637.313	373.863	379.561	365.92	617.151	461.276	311.409	426.29	437.788	380.649	420.706
ENSMUSG00000039206.13	369.309	413.612	330.434	389.739	630.804	756.424	705.571	703.515	663.007	610.981	341.172	456.714	508.953	544.885	478.078	428.734
ENSMUSG00000039208.15	70.75	77.23	93.233	64.591	103.338	121.904	88.276	104.02	80.259	84.021	63.733	94.2	142.875	105.988	74.707	52.128
ENSMUSG00000039209.12	0	8.965	1.996	0	0	1.007	0	0	0	0	4.886	0	0	1.004	2.008	0.981
ENSMUSG00000039210.16	220.756	284.072	339.54	262.182	390.09	491.358	394.756	416.201	357.462	377.07	208.036	232.134	370.162	439.488	366.503	275.954
ENSMUSG00000039215.5	0	0	0	0	0	0	0	0	0	0	0	0	0	0	0	0
ENSMUSG00000039217.13	197.951	240.772	221.392	191.561	301.871	298.728	213.627	385.014	323.765	306.658	259.525	238.935	268.24	241.528	217.879	298.671
ENSMUSG00000039218.17	4331.99	2684.89	5562.93	4558.53	2945.52	4626.99	2553.56	4830.14	4226.59	3256.16	8109.06	4180.12	4611.8	4521.93	4148.89	4566.48
ENSMUSG00000039219.18	598.288	287.322	476.292	442.414	495.727	580.919	444.272	720.777	581.335	574.059	533.828	387.453	605.665	764.174	590.539	364.752
ENSMUSG00000039220.16	1472.04	589.416	661.55	1509.65	963.546	853.446	608.75	1233.46	742.8	769.642	282.691	372.62	760.628	1210.42	599.249	329.622
ENSMUSG00000039221.10	927.483	675.885	705.721	1037.57	974.33	755.662	919.728	646.691	740.235	1202.4	942.584	933.589	712.665	673.14	736.664	731.053
ENSMUSG00000039224.1	0	0	0	0	0	0	0	0	0	0	5.898	0	0	0	0	0
ENSMUSG00000039230.14	437.932	391.613	566.203	573.854	616.485	773.114	657.857	658.025	518.053	684.581	599.746	740.018	313.275	456.507	646.49	576.812
ENSMUSG00000039231.18	141.503	132.216	114.468	98.619	166.675	215.384	249.079	195.451	133.872	159.892	184.515	112.091	159.544	150.439	126.2	103.842
ENSMUSG00000039232.12	45.07	11.509	16.66	15.468	47.576	77.551	50.105	45.611	19.362	26.556	16.494	22.056	45.543	31.073	16.558	19.956
ENSMUSG00000039233.12	206.595	284.91	350.833	355.969	393.807	501.565	345.19	383.677	393.178	437.343	429.94	316.356	210.205	384.051	420.232	277.443
ENSMUSG00000039234.11	1163.86	1229.09	1832.73	2252.22	1631.85	1964.12	1697.14	1519.56	1781.83	1936.97	1178.73	2020.57	1654.91	2277.96	2051.05	1581.6
ENSMUSG00000039236.18	24.995	63.591	45.801	41.601	63.903	45.716	90.326	59.598	43.753	70.245	27.584	48.374	78.074	45.451	57.047	63.157
ENSMUSG00000039238.6	187.189	117.154	135.947	159.769	170.676	152.426	153.049	217.206	179.261	247.373	134.514	107.695	140.851	264.156	198.63	178.647
ENSMUSG00000039239.14	9.154	15.52	1.367	9.072	21.798	25.667	17.376	32.947	19.571	15.568	12.486	10.959	7.307	30.309	17.428	21.543
ENSMUSG00000039242.10	326.568	317.315	400.94	417.01	470.138	452.844	457.248	435.627	316.957	402.852	515.251	351.484	471.725	532.484	462.329	316.141
ENSMUSG00000039244.10	268.28	305.383	277.262	260.471	381.609	390.608	345.854	344.074	343.748	313.196	273.655	254.778	358.006	337.561	328.596	236.441
ENSMUSG00000039246.8	169.75	413.753	247.395	268.37	374.882	449.551	450.132	359.27	271.266	416.883	261.729	431.603	187.549	351.72	288.499	318.899
ENSMUSG00000039252.11	7.007	8.016	0	2.976	9.03	13.031	10.001	3.003	1.991	4.006	0.982	1.998	2.997	5.022	3.009	3.927
ENSMUSG00000039253.7	76.077	241.227	195.565	144.911	281.224	329.014	347.192	183.194	233.101	280.437	162.932	211.137	116.886	201.882	210.68	131.526
ENSMUSG00000039254.16	167.065	523.906	276.625	203.99	349.571	626.806	696.677	483.942	406.134	482.153	188.364	297.65	288.561	425.653	418.739	522.301
ENSMUSG00000039257.11	0	0	0	0.992	0	0	0	0	0	0	0	0	0	0	0	0
ENSMUSG00000039262.16	1299.35	1065.1	1114.81	765.586	1418.04	1614.99	1170.01	1548.28	1386.44	1311.34	1094.15	981.408	1764.71	1900.68	1816.58	812.954
ENSMUSG00000039263.16	1084.16	741.466	1426.01	1141.06	1041.87	1111.63	1034.12	1127.96	1095.41	917.659	1425.15	1071.38	1379.28	1215.71	1038.56	904.98
ENSMUSG00000039264.9	38.844	33.333	69.31	25.13	39.129	63.357	63.554	106.94	66.444	108.812	71.221	91.592	66.105	48.896	73.359	66.489
ENSMUSG00000039269.5	0	0	0	0	0	0	0	0	0	0	0	0	0	0	0	0
ENSMUSG00000039270.9	959.059	603.575	585.485	477.597	857.928	715.833	656.498	808.425	603.992	936.381	485.741	441.487	789.863	793.642	886.047	455.048
ENSMUSG00000039275.9	686.204	432.704	393.184	483.317	617.442	693.972	470.372	639.69	444.491	478.233	378.142	310.877	586.983	616.477	617.604	389.337
ENSMUSG00000039278.10	0	0	0	0	0	0	0	0	0	1.001	0	0	0	0	0	0
ENSMUSG00000039285.12	1078.47	728.243	1636.1	927.126	1341.3	1382.91	1051.52	1425.91	1439.87	1083.26	1333.38	1012.62	1442.82	1378.04	1210.86	1072.62
ENSMUSG00000039286.12	622.983	489.65	509.022	350.336	926.705	663.379	506.954	594.791	531.141	505.62	407.021	356.151	669.524	654.23	893.656	344.628
ENSMUSG00000039294.14	169.402	221.63	215.721	177.561	280.085	336.205	208.63	246.624	215.053	281.657	258.694	216.052	208.149	201.676	195.98	135.371
ENSMUSG00000039296.15	0	0	0	0	0	0	0	0	0	0	0	0	0	0	0	0
ENSMUSG00000039298.16	162.084	160.943	127.714	141.286	209.7	251.82	245.004	252.125	229.184	195.101	98.51	194.004	129.1	164.987	140.971	205.371
ENSMUSG00000039304.11	73.23	280.264	104.917	85.331	219.246	385.872	287.624	248.392	190.941	270.749	61.176	174.744	121.457	197.613	182.272	102.866
ENSMUSG00000039307.16	145.46	215.219	243.733	333.017	280.799	217.435	305.229	274.546	288.577	339.231	414.827	283.226	203.247	340.258	315.424	293.433
ENSMUSG00000039308.6	442.054	435.604	667.046	473.058	520.291	602.395	477.11	557.048	526.419	502.132	779.574	585.416	479.866	569.497	603.821	559.536
ENSMUSG00000039313.14	0	2.408	0	0	0.906	0.906	0	0	1.799	0.905	0	0.903	0	1.815	0	4.435
ENSMUSG00000039315.15	0	1	0	0	1.005	0	0	0	0	2.004	2.943	0	1.999	0	3.011	1.963
ENSMUSG00000039316.14	18.313	46.368	32.79	26.682	36.779	86.992	72.989	81.025	41.647	71.448	19.216	38.858	38.658	36.134	59.6	47.697
ENSMUSG00000039318.12	434.515	484.869	508.805	365.551	627.03	772.943	654.909	675.517	472.387	484.818	476.563	474.427	554.325	654.394	680.829	431.253
ENSMUSG00000039321.1	0	0	0	0	0	0	0	0	0	0	0	0	0	0	0	0
ENSMUSG00000039323.18	12915.9	2562.6	12823.6	11589.7	2841.5	1836.23	2950.7	4525.62	2960.81	4447.4	17049.1	9519.78	10716.4	10388	6199.5	8810.38
ENSMUSG00000039328.11	15.625	12.884	17.714	13.491	10.461	17.851	13.246	17.565	9.004	28.144	13.453	12.903	24.231	26.38	10.85	14.269
ENSMUSG00000039329.8	0	0	0	0.992	0	0	0	0	0	2.002	0	0	0.999	0	0	0
ENSMUSG00000039330.5	0	0	0	0	0	0	0	0	0	0	0	0	0	0	0	0
ENSMUSG00000039335.11	0	0	0	0	0	0	0	0	0	0	0	0	0	0	0	0
ENSMUSG00000039337.3	0	0	0	0	0	2.004	2.998	0	0	0	0	0	0	0	0	0
ENSMUSG00000039339.3	0	0	0	0	0	0	0	0	0	0	0	0	0	0	0	0
ENSMUSG00000039342.5	0	0	0	0	0	0	0	0	0	0	0	0	0	0	0	0
ENSMUSG00000039345.16	98.137	116.643	247.284	115.12	112.266	80.918	155.997	96.644	94.025	174.806	166.219	134.932	148.141	110.592	82.331	180.847
ENSMUSG00000039347.7	5.216	20.195	19.692	17.237	25.027	31.476	24.909	14.699	19.941	30.283	12.445	19.38	19.101	24.712	26.036	21.524
ENSMUSG00000039349.5	2666.83	3012.05	4849.88	4573.85	4280.33	4934.91	4856.08	5658.11	4986.73	5031.65	4402.01	4363.4	3878.11	4275.54	4135.18	3919.33
ENSMUSG00000039354.16	182.185	249.179	238.822	147.666	257.036	340.698	369.212	265.09	231.318	387.812	179.185	252.559	187.802	259.7	237.742	233.991
ENSMUSG00000039356.15	157.082	179.485	282.348	245.523	254.757	279.28	295.061	274.654	200.192	259.388	265.607	224.245	287.666	235.113	243.53	182.003
ENSMUSG00000039357.2	103.893	118.589	94.805	120.331	138.441	241.022	169.492	201.697	147.151	171.685	94.849	78.671	98.822	177.135	131.303	87.831
ENSMUSG00000039358.3	0	0	5.952	0	0	1.002	3	3.002	2.987	0	0.981	0	0	0	0	10.793
ENSMUSG00000039361.11	2388.86	2321.19	3111.21	2578.42	2803.13	3118.41	2336.88	3271.01	2405.72	2371.63	3176.16	2678.68	3085.05	2586.1	2740.61	2756.85
ENSMUSG00000039364.13	0	8.75	0	0	15.882	12.426	6.561	2.188	10.36	12.405	0	1.948	0	0	0.731	5.817
ENSMUSG00000039367.11	1102.72	1936.96	2110.4	1775.41	2191	3517.05	2911.58	2357.03	2012.82	2646.15	1704.53	1876.25	1771.25	2179.87	2647.14	1402.27
ENSMUSG00000039372.5	0	0	0	0	0	0	0	0	0	0	0	0	0	0	0	0
ENSMUSG00000039375.16	0	0	0	0	0	0	0	0	0	0	0	0	0	0	0	0
ENSMUSG00000039376.13	0	1.919	4.116	4.754	6.247	1.04	0.958	0	1.033	0	8.148	4.139	6.887	2.084	0	1.018
ENSMUSG00000039377.7	104.882	112.573	78.589	47.546	112.545	135.145	177.238	129.225	132.447	67.489	87.853	97.585	63.264	75.016	87.965	135.124
ENSMUSG00000039382.12	531.886	297.383	753.152	681.908	579.45	653.733	496.409	648.186	551.561	446.417	698.999	613.819	751.1	633.81	480.774	611.691
ENSMUSG00000039384.8	76.077	105.117	91.313	41.683	117.491	136.403	119.05	101.102	90.64	105.162	55.955	77.726	84.914	140.615	98.315	105.138
ENSMUSG00000039385.5	2.002	6.012	0.992	5.952	9.029	5.011	3	8.006	6.968	11.016	2.948	1.999	10.987	15.066	6.018	13.743
ENSMUSG00000039391.11	0	0	0	0	0	0	0	0	0	0	0	0	0	0	0	0
ENSMUSG00000039395.8	574.578	563.428	1482.42	610.471	687.124	705.373	1039.62	983.092	1075.99	701.11	772.324	664.986	803.247	1318.75	542.768	1014.89
ENSMUSG00000039396.11	1.892	36.439	10.097	6.106	22.76	29.545	53.367	22.424	28.106	13.47	7.015	17.893	6.243	17.849	10.904	22.519
ENSMUSG00000039405.7	78.571	104.325	80.675	117.47	65.518	175.846	68.584	151.063	61.293	92.779	69.605	48.93	107.033	130.569	97.606	108.079
ENSMUSG00000039410.16	4.266	10.675	3.521	2.818	34.864	14.797	37.109	51.531	6.362	10.668	32.731	9.23	47.051	38.388	41.223	13.247
ENSMUSG00000039414.10	224.913	375.748	279.392	235.097	372.877	319.172	365.084	315.61	370.152	380.446	312.918	224.184	335.583	481.309	233.925	257.967
ENSMUSG00000039419.17	2.002	0.973	5.369	0	2.991	9.976	4.936	2.905	3.511	4.003	1.939	4.529	7.986	6.015	2.946	2.931
ENSMUSG00000039427.14	423.688	329.581	412.735	440.548	467.591	461.823	410.859	506.279	464.313	493.705	444.241	412.162	425.423	467.989	398.956	413.194
ENSMUSG00000039428.11	1537.55	2398.82	1804.74	1518.23	3031.83	2951.59	2880.33	2595.46	2382.42	2974.79	1644.61	1818.1	1710.79	2362.76	2851.69	1814.37
ENSMUSG00000039431.16	32.297	72.212	29.339	33.563	39.529	72.51	64.293	37.997	29.226	101.991	26.493	38.213	37.602	41.074	43.207	38.826
ENSMUSG00000039438.7	7020.53	8037.95	10066.6	11353	11393.5	11847.7	11866.9	11198.5	11077.2	12623.2	11863.4	12418.2	9119.71	9078.37	10437.8	10083.7
ENSMUSG00000039449.14	607.94	497.954	719.587	630.473	651.887	750.248	603.247	868.909	635.34	670.438	679.804	532.108	727.597	713.441	751.241	406.543
ENSMUSG00000039450.11	1032.06	1071.73	1822.95	1739.36	1678.84	1635.73	1605.46	1621.2	1720.04	1582.69	2073.68	2124.53	1296.25	1332.78	1553.17	1536.91
ENSMUSG00000039452.6	15.931	62.73	55.297	54.3	41.96	58.875	35.827	53.771	49.549	55.794	86.894	89.178	33.789	48.954	80.843	57.607
ENSMUSG00000039456.10	417.607	423.09	379.582	316.159	471.849	584.547	412.657	657.614	372.331	439.541	392.706	322.553	566.169	414.627	519.746	317.589
ENSMUSG00000039457.4	776.995	445.018	252.406	363.191	633.933	321.154	453.161	455.526	230.519	465.571	425.271	462.743	658.986	607.535	622.56	207.72
ENSMUSG00000039458.15	221.754	306.346	247.299	166.837	272.464	355.844	328.119	317.449	192.879	326.57	270.991	175.8	262.434	336.418	289.605	222.101
ENSMUSG00000039461.12	202.113	325.778	431.561	337.556	404.251	504.151	602.891	388.378	412.628	391.652	250.647	333.582	261.757	333.673	309.494	383.505
ENSMUSG00000039462.4	0	0	0	0	0	0	0	0	0	0	0	0	0	0	0	0
ENSMUSG00000039463.14	561.136	525.524	592.582	643.349	795.005	783.58	718.219	814.989	691.497	867.608	764.405	705.464	565.516	844.181	962.86	572.838
ENSMUSG00000039470.15	43.688	29.452	50.886	35.979	36.195	37.415	77.266	37.037	12.283	101.694	16.769	24.603	15.899	48.6	53.3	14.901
ENSMUSG00000039473.8	803.456	513.397	811.952	586.142	785.518	877.649	708.33	924.299	630.397	651.08	630.048	634.851	744.265	948.21	749.415	524.732
ENSMUSG00000039474.13	153.034	213.977	175.826	149.763	318.643	330.718	285.738	205.646	242.407	285.306	165.584	240.216	188.701	272.872	340.912	207.991
ENSMUSG00000039476.13	0	0	0	0	0	0	0	3.002	0	0	0	0	0	0	0	0
ENSMUSG00000039477.16	361.546	809.946	775.791	545.913	772.045	1355.17	771.961	1196.79	826.145	780.474	762.069	448.951	551.026	816.713	779.427	384.735
ENSMUSG00000039478.15	85.302	23.048	79.275	73.283	60.848	48.096	43.656	85.28	75.348	73.343	111.574	48.871	89.102	43.278	90.317	58.328
ENSMUSG00000039480.14	275.443	385.771	367.694	359.38	510.128	525.942	492.699	496.084	448.422	429.61	312.64	416.264	261.444	452.735	550.013	325.417
ENSMUSG00000039481.5	27.027	26.943	30.877	31.812	21.161	18.098	14.029	26.051	17.97	17.034	34.256	28.588	45.985	23.099	5.019	14.718
ENSMUSG00000039483.10	143.062	174.03	137.357	218.527	200.857	183.892	220.582	244.737	120.036	226.098	194.522	147.174	192.077	180.79	214.093	160.779
ENSMUSG00000039485.8	15.19	50.064	27.453	107.476	213.6	90.395	127.674	54.499	48.886	336.13	21.915	68.231	25.858	50.208	40.295	47.495
ENSMUSG00000039488.15	0	0	0	0	0	0	0	0	0	0	0	0	0	0	0	0
ENSMUSG00000039492.7	0	0	0	0	0	0	0	0	0	0	0	0	0	0	0	0
ENSMUSG00000039496.8	48.706	3.161	34.627	21.149	10.303	11.873	12.633	19.751	63.388	12.648	30.577	14.949	5.519	9.513	8.71	41.098
ENSMUSG00000039497.8	372.096	193.303	368.39	143.836	333.618	502.67	362.94	534.165	268.454	290.364	222.597	181.592	319.127	441.46	291.773	200.313
ENSMUSG00000039501.14	558.098	1018.39	917.949	572.767	1080.82	1545.95	1292.35	1457.47	960.499	1139.12	758.567	855.978	1083.57	1059.21	1361.57	754.092
ENSMUSG00000039508.6	0	0	0	0	0	0	0	1.001	0	0	0	0	0	0	0	0
ENSMUSG00000039509.8	150.682	338.334	229.04	186.928	216.791	227.632	250.35	276.149	206.976	243.049	401.371	287.336	193.514	310.853	202.105	270.657
ENSMUSG00000039512.12	368.05	658.28	437.085	345.306	861.255	795.602	646.955	704.63	581.581	621.605	461.144	435.014	522.852	683.253	614.207	411.887
ENSMUSG00000039515.11	575.5	794.874	977.876	875.025	997.306	1158.86	1534.31	1127.1	832.448	1171.62	666.843	758.623	960.14	1008.03	913.24	690.506
ENSMUSG00000039518.7	0	0	0	0	0	0	0	0	0	2.003	0	0	0	0	0	0
ENSMUSG00000039519.6	1215.22	383.25	305.852	2549.23	12640.6	11694.9	10810.5	6985.34	9946.93	7958.5	219.801	1149.18	1973.2	2780.12	1572.15	447.565
ENSMUSG00000039521.13	0	4.561	0	1.506	0	4.048	0	5.302	0.756	2.28	6.324	0.757	3.033	0	2.656	3.725
ENSMUSG00000039523.16	274.244	168.913	284.763	213.24	206.172	245.18	240.464	460.565	204.758	181.846	224.424	161.921	325.811	260.546	200.734	146.417
ENSMUSG00000039529.9	829.236	931.117	1346.66	695.746	1504.61	1327.19	1069.93	1463.38	854.558	1232.74	910.098	821.041	1192.3	1143.06	1487.37	701.786
ENSMUSG00000039530.17	163.671	241.264	149.441	220.486	348.989	315.836	324.73	234.117	229.467	412.807	153.973	254.003	157.651	314.323	253.027	141.818
ENSMUSG00000039531.8	76.17	117.353	188.35	141.819	155.235	127.308	113.354	148.507	152.018	163.71	154.75	107.269	87.8	161.026	182.608	98.782
ENSMUSG00000039533.8	619.35	7083.31	2739.69	2822.1	5256.57	10480.3	8877.48	5079.56	5392.76	11724.7	1920.57	4551.4	2063.92	3795.56	2992.32	4006.29
ENSMUSG00000039536.16	1340.41	1505.88	1869.37	1451.67	1882.22	2051.63	1845.27	2246.17	1910.88	1874.59	1732.63	1650.12	1750.03	1906.38	1935.86	1687.96
ENSMUSG00000039539.13	0	0	0	0	0	0	0	0	0	0	0	0	0	0	0	0
ENSMUSG00000039540.9	0	0	0	0	0	0	0	0	0	0	0	0	0	0	0	0
ENSMUSG00000039542.16	1.936	1.937	3.836	8.633	9.702	0.969	0	3.871	2.888	12.239	0	2.898	5.795	10.683	6.789	0.949
ENSMUSG00000039543.16	0	0	0	0	1.693	0	0	1.614	0.839	1.983	0	3.363	1.643	7.952	0.825	0
ENSMUSG00000039545.16	2.206	5.884	2.186	0.729	24.1	0.736	11.945	0	0	1.471	0	0	11.741	0	0.737	4.325
ENSMUSG00000039546.9	1.001	4.006	0.993	0	0	1.003	6.003	1.001	1.992	0	0	3.988	0	0	0	1.963
ENSMUSG00000039552.14	20.02	32.047	43.655	2.977	61.233	43.116	39.01	34.031	27.882	11.016	25.532	68.839	21.976	33.145	148.468	78.528
ENSMUSG00000039555.14	0	0	0	0	0	0	0	0	0	0	0	0	0	0	0	0
ENSMUSG00000039556.16	3.56	6.345	0.638	12.189	1.666	9.574	46.817	1.059	5.204	17.399	4.495	17.891	7.329	5.216	7.381	2.242
ENSMUSG00000039563.6	10.747	3.829	6.665	10.749	5.413	19.769	4.117	1.832	8.042	10.996	15.955	3.122	6.908	11.019	9.43	1.971
ENSMUSG00000039568.6	293.315	193.523	331.446	348.014	379.254	313.315	317.279	379.907	288.569	279.443	412.902	338.684	437.425	353.344	398.72	288.274
ENSMUSG00000039577.17	0.987	4.06	1.005	0	8.136	1.792	3.041	4.057	0	2.03	0	1.012	0	1.018	1.017	4.974
ENSMUSG00000039578.17	0	0	1.826	0	9.242	0	0.795	0	0	1.081	0	3.102	0	0	0	0
ENSMUSG00000039579.15	1.001	0	0	0	0	0	0	0	0	0	0	0	0	0	0	0
ENSMUSG00000039585.15	384.153	179.565	220.037	159.416	277.955	456.98	259.946	491.283	260.238	226.801	128.559	229.925	367.339	300.278	293.993	216.589
ENSMUSG00000039599.16	329.635	510.602	501.118	432.13	596.133	796.008	962.867	577.392	546.351	663.117	358.557	465.867	617.891	582.478	476.789	378.706
ENSMUSG00000039601.16	39.659	77.74	102.585	38.186	156.552	187.238	87.857	92.329	107.633	45.223	48.971	54.256	45.264	86.099	51.126	35.356
ENSMUSG00000039607.15	78.084	77.954	85.228	47.546	144.089	138.358	126.086	138.028	110.321	111.115	64.637	47.581	85.42	147.988	143.13	75.652
ENSMUSG00000039608.6	0	0	0	0	0	0	0	0	0	0	0	0	0	0	0	0
ENSMUSG00000039611.2	10.954	17.372	10.596	19.211	10.719	8.442	16.558	11.796	5.03	14.332	3.306	16.003	13.454	10.991	30.913	4.131
ENSMUSG00000039615.9	1079.22	898.586	1203.57	1083.5	1210.77	1122.32	997.6	1112.18	1050.38	1208.85	1325.91	1080.14	1156.8	1009.51	1280.11	1098.6
ENSMUSG00000039616.10	532.243	1192.61	1219.56	973.529	1340.67	1334.13	1783.81	1452.18	1382.37	1841.76	709.505	866.985	905.369	1719.12	1201.72	1090.44
ENSMUSG00000039617.8	59.569	69.595	66.132	98.144	61.261	79.892	88.675	119.697	50.95	113.423	86.609	42.477	79.316	50.663	74.846	91.259
ENSMUSG00000039620.17	13.001	106.288	255.443	95.192	57.382	80.564	216.844	113.713	151.119	148.428	83.644	114.2	62.254	146.479	42.289	204.129
ENSMUSG00000039621.13	123.5	160.881	176.321	101.358	297.372	455.264	284.854	483.298	369.648	277.021	94.942	196.71	210.606	255.896	151.966	225.014
ENSMUSG00000039623.13	161.627	215.204	226.343	213.275	219.53	232.93	236.993	209.7	226.756	264.838	272.871	150.851	197.76	279.607	242.981	115.594
ENSMUSG00000039628.9	10.39	12.149	17.449	20.625	27.701	21.835	60.626	15.902	23.824	28.749	23.615	12.468	24.845	33.446	10.544	11.341
ENSMUSG00000039629.14	3.516	1.557	9.441	2.614	3.463	7	7.026	6.152	2.122	4.397	0	2.697	4.027	6.175	4.375	0
ENSMUSG00000039630.10	4432.85	4503.01	6428.11	5450.02	5518.07	6601.41	6076.05	6567.62	5133.4	6433.97	6277.92	5303.6	5592.51	5684.88	6786.88	5715.16
ENSMUSG00000039632.13	2.015	46.321	14.992	18.982	28.313	53.518	49.347	20.128	28.078	48.385	9.875	22.864	8.044	13.14	31.301	19.755
ENSMUSG00000039633.6	225.227	98.151	94.247	87.317	191.714	306.81	186.038	160.142	89.616	140.207	120.793	98.795	184.796	132.581	117.368	73.62
ENSMUSG00000039634.12	193.629	88.634	235.115	168.339	122.512	120.445	123.05	157.619	122.177	166.53	116.864	80.745	218.008	140.482	156.045	79.703
ENSMUSG00000039637.15	242.706	382.086	583.327	250.172	384.762	449.553	454.831	749.37	413.037	654.563	575.975	693.107	687.524	517.393	578.744	558.188
ENSMUSG00000039639.7	0	0	0.991	0.991	0	0	0	0	0	0	0	0	0	0	0	0
ENSMUSG00000039640.7	1351.08	1886.94	2270.29	2204.74	1902.08	2093.37	2329.3	1784.52	1796.9	2015.11	1875.48	2091.88	2014.69	1822.99	1960.76	1702.13
ENSMUSG00000039646.5	195.278	100.495	223.698	248.687	268.595	173.811	130.858	238.883	222.603	125.195	226.215	145.335	207.181	262.518	184.307	141.288
ENSMUSG00000039648.14	1413.56	1698.89	2294.89	1401.76	3233.41	2278.57	2311.29	2248.9	2163.64	2362.09	2011.33	2154.22	2011.13	2652.35	2404.89	1771.35
ENSMUSG00000039652.16	191.083	184.414	243.184	202.143	291.097	359.668	288.233	352.597	179.176	336.924	134.015	160.871	299.298	303.973	270.007	185.904
ENSMUSG00000039653.9	2695.7	3180.01	6075.29	5453.99	5873.3	6678.79	5718.72	5970.7	5179.03	4489.22	4142.89	4352.95	5032.89	5756.1	4740.33	3940.24
ENSMUSG00000039656.17	594.42	490.594	798.188	835.761	628.779	834.934	695.728	779.164	656.063	646.943	692.942	621.3	841.138	811.195	703.976	548.021
ENSMUSG00000039660.16	192.289	508.805	326.913	285.478	543.343	721.635	723.45	461.701	431.552	636.083	242.185	364.912	271.549	341.423	364.385	253.237
ENSMUSG00000039661.14	0	0	0	0	0.719	0	0	0	0	1.432	0	0	0	0	0	2.041
ENSMUSG00000039662.16	809.084	654.698	962.534	793.652	977.424	1153.31	874.083	1098.04	835.018	678.495	759.737	678.097	1217.87	1003.37	923.481	476.846
ENSMUSG00000039670.2	118.921	112.492	194.508	197.506	155.417	206.398	165.871	182.767	193.824	142.727	251.216	230.103	134.15	163.063	155.396	188.142
ENSMUSG00000039671.18	346.801	466.092	624.626	568.07	570.84	721.381	767.082	637.252	551.797	831.437	494.065	382.041	381.06	813.075	681.085	501.087
ENSMUSG00000039672.12	0	0	0	0	0	0	0	0	0	0	0	0	0	0	0	0
ENSMUSG00000039676.4	4.813	8.632	1.917	2.869	3.878	7.738	1.928	3.854	9.603	9.635	1.355	2.839	1.389	7.726	1.93	14.152
ENSMUSG00000039678.12	341.7	576.208	556.978	694.679	973.039	1257.94	962.667	914.17	719.352	879.008	368.264	501.454	667.872	686.397	591.022	499.868
ENSMUSG00000039680.10	144.495	159.827	159.959	80.781	154.783	183.115	178.934	153.436	123.409	163.32	136.373	148.528	208.507	150.005	202.89	156.235
ENSMUSG00000039682.12	3234.39	5949.17	4307.8	4165.83	7917.86	8239.77	7159.27	6667.45	5261.17	8872.27	3169.82	4887.14	4132.72	5514.77	6327.23	3824.61
ENSMUSG00000039683.16	0	9.527	0	1.548	0	9.53	2.34	0	1.152	0	5.687	4.628	2.313	1.163	0	2.298
ENSMUSG00000039684.9	0	0	0	0	0	0	0	1.001	0	0	0	0	0	0	0	0
ENSMUSG00000039686.14	247.783	416.527	406.254	376.356	565.434	701.034	621.604	556.5	536.822	641.866	522.656	504.825	403.407	531.49	594.781	421.1
ENSMUSG00000039691.10	2.001	0	0	0.993	0	0	0	3.003	0	0	0	0	0	0	0	0.981
ENSMUSG00000039693.11	5.193	11.95	4.156	4.128	14.498	13.106	12.056	2.99	4.169	6.977	4.076	2.562	3.889	2.998	11.521	5.859
ENSMUSG00000039697.16	62.576	57.285	59.258	44.57	71.821	91.436	88.124	119.233	63.678	44.618	40.893	50.9	99.978	65.018	70.284	66.352
ENSMUSG00000039699.14	9.248	6.466	10.533	7.099	12.603	21.788	19.282	14.639	14.237	9.186	11.868	31.798	9.652	9.21	16.404	14.398
ENSMUSG00000039701.11	248.714	125.132	233.388	158.753	355.546	157.154	323.037	232.013	185.754	162.759	223.862	165.871	237.27	208.285	226.572	136.185
ENSMUSG00000039703.15	1230.97	1444.9	1374.9	1400.66	1809.63	2106.62	1973.89	2045.92	1451.15	2004.68	1078.73	1176.57	1613.74	1887.65	1625.36	857.018
ENSMUSG00000039704.7	1477.37	1478.9	1546.41	910.683	2111.45	2494.44	2165.08	2255.37	1725.57	1946.64	1018.06	1166.19	1753.16	1997.63	1922.84	1050.82
ENSMUSG00000039706.11	90.628	78.267	56.735	57.281	103.004	101.049	99.346	95.317	99.674	84.322	58.397	38.858	82.527	87.863	77.032	67.569
ENSMUSG00000039710.14	0	0	1.356	0	0	0	0	0	0	0	2.181	0	0	0	0	0
ENSMUSG00000039713.16	238.493	102.329	201.602	137.454	147.877	129.544	111.865	133.996	141.601	160.828	344.801	128.221	133.803	120.76	166.011	154.044
ENSMUSG00000039714.9	0	0	0	0	0	0	0	0	0	2.003	0	0	0.999	0	0	0
ENSMUSG00000039715.8	101.755	59.157	122.663	120.668	175.178	128.129	98.794	86.977	97.475	120.603	109.399	127.992	88.642	102.097	140.893	68.931
ENSMUSG00000039716.12	0	0	1.075	0	0	2.173	0	0	1.354	0.454	0	0	0	8.763	0	1.064
ENSMUSG00000039717.16	0	0	0	0	0	0	0	0	0	0	0	0	0	0	0	0
ENSMUSG00000039720.7	0	0	0	0	0	0	0	0	0	0	0	0	0	2.009	0	0
ENSMUSG00000039725.6	123.096	105.531	178.038	164.355	151.878	197.985	175.221	153.664	132.232	175.327	171.911	144.561	138.645	197.578	153.914	151.99
ENSMUSG00000039728.15	0	0	0	0	0	0	0	0	0	2.003	0	0	0	0	0	0
ENSMUSG00000039735.15	317.486	366.776	468.007	362.316	578.36	680.814	589.406	594.613	486.328	565.422	313.594	268.278	533.312	673.421	532.815	294.838
ENSMUSG00000039737.11	119.508	188.595	191.847	135.891	139.59	133.966	131.252	120.568	135.864	109.208	129.501	156.427	170.313	85.534	113.814	70.968
ENSMUSG00000039738.16	112.12	53.172	136.341	86.476	83.587	151.234	146.117	101.87	143.741	171.097	75.354	61.64	108.531	123.907	86.776	124.13
ENSMUSG00000039740.6	218.163	259.912	416.504	364.631	393.099	544.989	334.179	455.555	417.144	401.862	326.537	392.808	239.005	506.921	515.99	399.171
ENSMUSG00000039741.15	141.257	152.694	159.696	152.843	238.974	215.758	233.418	237.234	336.711	242.715	208.145	211.867	188.51	257.187	228.819	235.476
ENSMUSG00000039742.15	0	0	0	0	0	0	0	0	0	0	0	0	0	0	0	0
ENSMUSG00000039745.8	563.365	735.163	1379.45	1142.3	862.16	661.054	836.711	1120.45	979.451	892.752	1453.44	1126.26	875.08	1114.28	918.393	927.714
ENSMUSG00000039747.11	42.542	28.873	25.31	24.993	44.651	60.075	34.63	89.13	44.134	45.3	44.257	48.189	35.171	49.092	72.63	53.58
ENSMUSG00000039748.11	0	139.233	1.886	1.278	119.856	66.021	37.914	78.365	4.488	5.992	1.269	3.219	3.217	4.529	1.938	56.661
ENSMUSG00000039753.16	536.774	607.193	773.244	578.713	697.287	655.393	765.901	917.154	749.727	635.447	617.808	587.385	852.495	844.514	646.058	560.526
ENSMUSG00000039754.10	43.783	94.917	80.147	75.991	72.788	66.265	58.601	59.397	44.353	51.999	87.789	72.081	79.763	58.706	40.566	46.458
ENSMUSG00000039756.12	530.555	375.59	613.561	453.889	482.218	616.74	448.228	582.519	442.433	542.862	493.493	419.424	624.913	516.445	541.763	433.356
ENSMUSG00000039759.10	106.794	94.245	134.688	136.869	138.639	103.273	110.175	135.976	120.406	106.54	284.608	147.384	120.043	122.899	167.887	134.721
ENSMUSG00000039760.8	0	0	0	0.992	0	0	0	0	0	1.001	0	0	0	0	3.008	0
ENSMUSG00000039763.10	121.553	191.602	297.884	235.118	294.587	325.26	342.312	247.106	252.892	297.83	209.421	251.445	208.494	315.494	248.574	198.605
ENSMUSG00000039765.15	47.373	122.315	89.156	99.524	98.859	138.418	169.409	93.982	160.697	135.166	142.36	101.21	43.957	114.15	136.392	97.738
ENSMUSG00000039768.16	696.265	1086.36	931.568	1030.21	1022.06	1223.61	1244.19	944.2	864.5	1266.54	960.221	965.703	998.254	1092.02	1023.94	736.026
ENSMUSG00000039770.6	771.346	888.011	1036.38	759.989	872.666	1209.32	1055.59	990.257	833.972	889.116	1087.39	1045.29	1106.11	712.811	854.87	858.448
ENSMUSG00000039771.13	216.627	307.24	396.623	320.826	358.328	367.609	349.373	354.025	300.401	313.646	310.876	320.828	277.533	307.815	305.625	336.242
ENSMUSG00000039774.12	2.073	0	2.057	0	8.384	5.194	3.712	6.22	4.127	8.359	0	8.239	6.207	4.657	3.116	2.032
ENSMUSG00000039775.7	0	0	0	0	0	0	0	0	0	0	0	0	0	0	0	0
ENSMUSG00000039781.14	88.622	71.815	138.789	123.869	113.758	76.345	105.289	69.119	248.111	101.945	370.142	164.637	82.28	170.015	77.268	122.534
ENSMUSG00000039782.14	855.001	710.279	1267.61	1017.04	1365.73	1008.08	1095.44	1345.74	1462.37	1000.75	597.548	472.286	1419.37	2394.28	1382.65	1341.24
ENSMUSG00000039783.15	2649.19	4549.31	5407.05	5128.43	6210.09	8487.64	7731.92	6445.72	5837.55	6217.98	3862.18	5089.65	4773.25	5302.76	4942.55	4280.48
ENSMUSG00000039785.5	0	0	0	0	0	0	0	0	0	0	0	0	0	0	0	0
ENSMUSG00000039787.13	1.887	5.663	1.872	3.743	2.84	11.347	12.261	16.987	5.634	11.33	10.856	11.272	3.767	5.681	2.837	10.179
ENSMUSG00000039789.7	216.768	198.526	237.922	162.878	186.313	317.061	227.072	262.82	199.242	188.547	175.6	124.195	358.835	259.704	217.399	190.041
ENSMUSG00000039795.14	387.791	274.704	507.233	485.67	509.392	578.086	436.385	466.107	461.882	477.601	425.862	440.498	400.329	416.744	504.44	380.806
ENSMUSG00000039798.2	0	0	0	0	0	0	0	0	0	3.004	0	0	0	0	0	0
ENSMUSG00000039801.7	125.313	86.586	129.299	136.85	130.251	114.638	133.245	173.781	110.134	176.63	139.865	133.633	125.892	134.017	161.23	110.516
ENSMUSG00000039804.15	265.904	184.551	340.403	261.835	303.271	354.955	299.521	400.649	260.114	340.911	253.963	124.098	279.559	374.215	296.608	281.345
ENSMUSG00000039809.10	360.834	914.939	795.391	374.159	1177.22	734.414	670.198	748.887	678.948	764.423	659.282	610.91	764.979	718.049	1503.16	617.561
ENSMUSG00000039810.11	234.812	128.268	218.684	187.732	161.562	166.496	101.656	195.764	140.972	161.962	164.62	115.147	204.214	118.6	121.33	98.314
ENSMUSG00000039813.14	9.814	49.101	26.104	18.482	54.119	33.42	70.436	24.531	36.118	31.911	31.776	32.296	13.71	34.466	42.29	24.06
ENSMUSG00000039814.15	0	4.107	1.018	0	6.181	8.231	5.131	2.054	0	0	0	0.915	5.5	1.03	0	0
ENSMUSG00000039824.4	9.085	22.139	19.641	12.03	15.242	13.181	29.192	11.9	22.149	16.279	14.805	10.936	18.146	18.23	10.122	26.716
ENSMUSG00000039826.13	158.35	150.737	241.53	288.584	175.938	450.688	218.629	266.548	216.613	308.086	167.057	189.647	119.19	156.196	218.992	126.636
ENSMUSG00000039828.7	124.589	170.963	210.466	134.123	213.118	301.785	245.265	206.427	197.388	259.648	160.354	162.581	222.793	208.178	164	153.749
ENSMUSG00000039830.9	0	0	0	0	0	0	0	0	0	0	0	0	0	0	0	0
ENSMUSG00000039831.16	977.916	1165.72	2049.43	1513.81	1690.74	2118.2	1804.94	2409.68	1747.56	1714.81	990.044	1094.7	1761.33	1986.12	1298.67	1182.48
ENSMUSG00000039834.17	297.3	222.375	359.074	227.205	262.938	361.91	259.034	444.375	364.376	293.44	334.927	301.71	379.569	370.625	388.21	337.66
ENSMUSG00000039835.16	136.167	124.826	151.069	152.437	197.027	157.619	252.854	161.935	169.637	236.368	139.362	154.99	174.555	255.553	237.661	155.16
ENSMUSG00000039838.11	0	0	0	4.276	0	0	0	0	0	1.859	0	0	0	0	0	0
ENSMUSG00000039840.8	450.45	504.663	406.924	436.11	741.163	820.851	802.586	735.696	539.645	831.26	321.35	367.519	445.16	802.326	784.652	393.027
ENSMUSG00000039841.14	146.343	169.579	193.742	111.255	256.247	297.626	205.538	264.882	163.386	347.444	99.519	127.151	221.059	240.958	337.77	87.24
ENSMUSG00000039842.15	39.973	73.418	67.781	65.545	56.812	88.559	80.671	82.315	92.053	85.353	31.52	77.804	79.666	81.313	64.101	65.598
ENSMUSG00000039844.19	953.727	936.358	1077.11	1064.52	1441.39	1536.72	1179.97	1240.08	1013.99	1038.06	1153.67	1186.52	1246.38	1028.96	1307.06	765.721
ENSMUSG00000039849.5	417.78	407.728	625.269	620.912	566.328	519.837	404.516	555.334	496.796	527.076	421.36	465.438	614.245	407.456	501.915	471.093
ENSMUSG00000039850.16	156.565	80.769	183.292	118.764	140.619	202.296	190.964	227.569	138.228	139.863	180.646	191.618	97.414	216.899	155.388	128.857
ENSMUSG00000039851.11	1.001	0	0	0	0	0	0	0	0	0	0	0	0	0	0	0
ENSMUSG00000039852.17	698.455	581.097	392.543	461.489	552.534	1069.69	621.712	797.015	766.762	762.832	715.335	591.066	628.407	939.98	1088.03	441.247
ENSMUSG00000039853.18	52.048	347.158	152.409	126.761	325.208	543.874	484.365	317.522	298.84	392.281	114.817	195.701	148.162	262.469	284.104	159.974
ENSMUSG00000039860.19	0	0	2.038	1.018	0	0	1.747	3.081	0	2.539	0	3.06	4.1	3.091	0	0
ENSMUSG00000039865.8	120.588	248.496	170.671	163.482	305.162	251.332	244.786	367.081	235.78	300.022	374.445	371.361	204.63	252.449	248.69	378.634
ENSMUSG00000039873.4	45.066	21.952	38.848	42.748	37.285	24.132	18.038	55.108	37.938	27.054	44.041	42.382	43.384	47.203	43.16	41.21
ENSMUSG00000039878.13	9.574	32.093	68.39	10.445	4.806	6.718	3.829	4.788	0.953	3.832	49.435	12.361	23.89	8.646	0	9.387
ENSMUSG00000039879.9	1468.51	682.033	1695.26	1334.39	1285.07	1185.56	895.281	1482.8	1321.55	966.239	1189.25	994.542	1931.89	1474.73	1152.95	999.207
ENSMUSG00000039883.5	3.003	2.002	1.986	7.943	1.005	0	5.004	2.003	5.979	6.01	3.925	6.965	0	4.018	4.014	5.89
ENSMUSG00000039886.8	373.591	1240.98	735.27	1413.68	1169.94	1319.12	1391.36	1144.15	974.374	1708.43	625.188	1026.87	888.33	849.23	705.041	687.623
ENSMUSG00000039887.11	187.307	284.248	382.072	257.081	241.363	417.253	345.805	369.999	251.789	260.621	248.384	311.658	226.36	361.407	204.302	248.38
ENSMUSG00000039891.6	2.607	0	0	0.861	2.614	2.382	1.737	6.082	1.729	2.608	0	0	1.734	0	2.613	2.33
ENSMUSG00000039899.5	110.111	193.29	152.786	106.171	236.891	307.817	210.047	475.426	165.297	125.186	91.328	167.631	175.848	155.682	154.486	127.608
ENSMUSG00000039901.10	108.271	181.859	193.087	165.42	245.038	279.588	261.04	252.275	239.126	295.155	199.89	215.879	191.403	216.341	183.162	175.328
ENSMUSG00000039903.17	13.211	3.217	5.829	11.97	3.933	11.823	8.036	3.086	7.338	14.424	7.601	1.064	5.783	12.575	12.998	1.053
ENSMUSG00000039904.9	5.005	5.006	1.985	2.977	2.008	5.014	5.002	5.005	0.996	4.006	7.854	9.969	9.99	1.004	4.013	7.853
ENSMUSG00000039908.14	144.689	105.87	141.203	146.818	139.801	167.006	96.723	221.687	143.234	102.786	198.357	143.531	164.668	160.782	111.684	120.163
ENSMUSG00000039910.10	171.882	327.367	256.36	205.682	307.496	650.232	525.264	379.573	398.808	397.952	185.945	266.775	295.738	612.335	485.001	391.831
ENSMUSG00000039911.13	34.432	15.307	50.255	18.016	38.374	24.914	41.179	65.998	30.452	10.526	20.638	47.63	33.407	29.75	32.591	39.391
ENSMUSG00000039913.12	0	0	0	0.992	1.003	0	0	3.001	0	0	0	0	0.998	1.004	0	0
ENSMUSG00000039914.6	437.269	224.613	450.376	361.878	413.185	391.626	320.236	537.979	535.446	244.202	459.498	468.219	504.216	491.148	348.678	368.001
ENSMUSG00000039917.10	635.643	445.535	367.579	628.061	431.857	744.099	525.23	537.934	350.449	393.862	672.588	593.942	636.68	316.294	534.521	344.207
ENSMUSG00000039929.14	178.859	101.211	113.85	123.884	103.755	150.938	82.641	128.653	138.187	138.718	94.728	64.244	152.718	156.792	121.583	75.719
ENSMUSG00000039934.12	323.461	679.099	646.8	461.847	927.929	1193.85	906.651	869.121	846.593	1236.91	555.698	862.786	445.981	899.905	622.331	656.557
ENSMUSG00000039936.18	99.793	113.593	174.914	99.925	173.348	373.157	187.838	329.895	160.16	129.486	83.935	141.817	171.979	147.57	144.269	129.198
ENSMUSG00000039942.15	17.903	9.027	4.97	9.94	8.045	20.09	6.012	21.997	14.963	2.006	10.648	3.996	4.002	15.091	5.024	13.765
ENSMUSG00000039943.16	79.629	27.377	45.669	29.042	52.616	127.479	79.574	103.727	47.291	45.456	88.92	24.309	85.129	53.709	56.689	27.064
ENSMUSG00000039952.15	1889.75	2237.5	2431.37	1554.75	3671.66	3707.74	3679.32	3836.15	3126.96	3054.55	1632.79	2119.38	2808.66	3271.01	2734.48	1688.58
ENSMUSG00000039953.13	80.836	66.908	108.783	87.047	112.694	123.938	111.677	142.688	82.389	123.723	104.774	70.667	117.51	129.175	104.01	113.522
ENSMUSG00000039954.9	0	2.838	0	0	0	1.848	0	0	0	3.691	0	0	0	0.926	0.924	0
ENSMUSG00000039956.9	269.005	1642.48	761.311	834.977	919.198	993.787	1737.88	962.408	907.952	1471.7	517.624	717.429	554.342	988.666	716.283	890.696
ENSMUSG00000039958.17	1840.22	306.726	432.978	878.419	641.972	377.355	762.063	548.31	290.239	511.206	804.359	228.018	1549.55	557.702	901.46	177.953
ENSMUSG00000039959.13	160.742	142.596	117.457	181.896	355.088	410.107	323.067	458.788	157.521	260.052	106.902	151.323	226.298	366.132	255.928	100.803
ENSMUSG00000039960.5	1098.17	1465.06	1190.01	1164.98	1888.38	1523.55	1688	2101.69	1906.56	2179	853.715	1041.35	1428.06	2312	1703.87	1189.63
ENSMUSG00000039962.3	0	0	0	0	0	0	1	0	0	1.002	4.911	0	0	1.572	0	0.982
ENSMUSG00000039963.20	11.295	2.985	1.836	3.599	4.621	2.781	4.482	0	0	0	7.477	1.482	1.491	1.927	0	1.256
ENSMUSG00000039967.14	530.386	411.763	828.605	574.167	707.074	580.021	625.503	734.339	658.712	689.771	852.651	702.746	580.121	520.14	723.002	719.36
ENSMUSG00000039968.9	236.82	222.091	299.696	245.064	355.622	337.789	271.764	358.794	295.377	401.057	300.106	252.006	273.046	380.493	440.271	286.983
ENSMUSG00000039976.4	693.725	308.161	498.172	510.836	590.723	592.496	358.904	589.994	350.963	356.323	610.411	430.757	759.653	750.714	569.296	224.137
ENSMUSG00000039977.16	1.962	0.981	5.836	2.124	2.953	4.915	6.863	3.699	5.857	6.86	0.962	10.737	2.937	13.575	1.966	1.924
ENSMUSG00000039981.6	33.033	77.122	130.948	101.206	104.384	114.297	117.022	94.082	148.36	143.211	49.105	96.812	17.98	108.475	93.292	91.289
ENSMUSG00000039982.8	118.119	192.344	458.214	246.043	260.902	221.54	435.037	343.279	398.224	416.865	141.449	117.854	228.735	551.419	198.616	313.139
ENSMUSG00000039983.13	90.458	146.549	145.634	146.949	169.683	185.274	204.051	181.191	135.62	162.628	172.609	149.124	102.462	140.729	135.017	134.575
ENSMUSG00000039985.14	72.026	59.902	77.4	71.046	54.993	114.559	43.319	79.378	66.756	75.345	83.775	47.603	69.108	49.658	89.835	43.453
ENSMUSG00000039987.15	231.579	145.938	208.39	185.565	271.926	251.899	254.815	198.392	186.528	220.077	148.488	133.907	211.313	243.938	299.557	122.307
ENSMUSG00000039988.14	734.945	492.323	580.894	677.851	826.847	809.055	727.721	926.072	671.695	756.166	540.927	515.276	648.929	779.34	899.232	441.312
ENSMUSG00000039989.7	232.321	535.703	298.505	293.167	471.975	514.837	592.55	386.108	423.189	830.609	618.618	382.171	267.286	351.827	403.618	306.688
ENSMUSG00000039990.16	438.416	329.465	466.256	451.042	426.539	330.567	402.9	527.775	430.054	392.463	637.502	380.886	506.054	491.872	383.406	538.901
ENSMUSG00000039994.15	49.703	214.942	84.381	45.182	87.634	100.956	88.775	70.7	37.643	138.756	58.55	134.372	75.922	76.868	56.089	77.314
ENSMUSG00000039997.16	234.642	389.127	559.692	305.896	500.597	790.86	686.091	764.622	441.503	511.492	287.4	369.124	718.098	698.054	444.048	475.589
ENSMUSG00000040003.18	1.577	0.789	18.938	2.344	2.37	5.483	0.787	1.576	19.798	27.357	8.606	3.148	1.573	25.974	3.16	9.277
ENSMUSG00000040006.13	643.394	1307.12	1117.94	1176.58	962.986	1490.29	1249.71	1146.74	995.4	1200.29	1238.62	1109.15	875.485	928.767	1037.12	1018.66
ENSMUSG00000040007.8	353.016	307.353	329.058	309.386	299.935	413.473	327.808	461.637	398.047	365.148	347.359	327.236	327.383	447.269	386.742	305.106
ENSMUSG00000040009.6	1.008	1.009	0	0	0	1.904	3.023	0	1.003	2.018	0	0	1.006	0	0	0.989
ENSMUSG00000040010.10	59.774	59.799	55.602	21.878	67.323	88.238	77.189	1280.08	40.253	49.683	48.713	78.81	83.509	68.281	67.276	50.499
ENSMUSG00000040013.11	0	0	1.058	0	0	0	4.044	1.748	0	0	0	0	0	0	0	2.088
ENSMUSG00000040016.16	0.759	2.742	2.113	4.224	1.521	2.135	8.227	4.261	0	2.89	0.744	0	1.369	3.158	2.749	3.576
ENSMUSG00000040017.8	3202.22	4124.37	4107.4	5059.42	9211.64	12687.8	7193.46	9350.75	6523.53	7090.38	2908.24	4723.95	5281.98	4962.27	4311.64	3771.55
ENSMUSG00000040018.9	302.866	587.767	519.692	491.577	631.516	897.624	914.04	658.289	564.929	735.168	426.31	546.322	478.909	717.809	651.615	450.719
ENSMUSG00000040021.13	694.373	536.157	724.509	640.394	767.129	923.001	762.621	941.421	770.089	917.275	703.124	586.393	709.811	908.949	981.553	665.246
ENSMUSG00000040022.14	195.184	147.606	167.089	143.485	255.275	224.492	201.203	260.772	207.06	249.657	159.187	158.728	191.335	145.03	204.296	119.982
ENSMUSG00000040025.17	303.888	381.504	499.562	427.814	472.733	634.808	631.656	683.238	624.222	611.241	355.684	436.256	539.764	564.214	592.954	447.5
ENSMUSG00000040026.8	108.645	182.864	112.806	117.946	132.21	187.695	103.646	2350.2	260.805	188.188	52.956	102.203	143.869	100.291	129.733	78.29
ENSMUSG00000040028.10	578.538	537.326	630.858	516.803	683.765	885.214	815.615	897.974	714.497	901.917	414.306	523.182	606.768	867.457	884.001	519.662
ENSMUSG00000040029.14	668.586	1119.57	959.551	603.591	1823.81	1760.43	1565.64	1427.69	1209.59	1402.98	745.972	881.105	1025.79	1306.75	1277.05	761.342
ENSMUSG00000040033.16	703.864	1399.15	1056.78	914.604	1351.78	1788.77	1499.74	1314.19	1075.44	1447.5	1043.55	770.651	1475.61	1257.85	1158.73	699.992
ENSMUSG00000040034.15	45.154	47.144	78.642	59.806	65.134	74.847	99.421	57.043	66.515	82.112	55.722	74.731	57.051	87.655	52.445	63.726
ENSMUSG00000040035.14	68.418	64.624	179.663	72.945	126.879	167.742	169.666	206.169	137.584	104.962	116.177	132.442	141.553	132.5	59.308	125.141
ENSMUSG00000040037.13	0	0	0	0	0	2.007	0	0	0	0	0	2.999	0	0	0	0
ENSMUSG00000040040.16	73.276	90.194	109.187	157.621	159.708	149.779	150.152	153.2	199.299	164.443	147.412	144.574	150.819	161.728	174.092	140.752
ENSMUSG00000040043.16	189.81	227.521	211.426	174.323	316.695	421.009	325.947	282.396	228.83	320.028	214.954	210.233	258.559	249.62	241.965	236.262
ENSMUSG00000040044.11	263.879	342.01	506.944	386.34	474.85	454.638	544.238	416.58	422.467	464.804	445.156	443.366	335.063	381.489	520.743	409.999
ENSMUSG00000040046.14	0	0	0	0	0	0	0	0	0	0	0	0	0	0	0	0
ENSMUSG00000040048.14	1510.82	1892.13	1954.27	1770.52	2190.59	2397.59	2498.51	1969.63	2042.58	2705.4	1980.67	2257.67	1980.99	1997.09	2667.83	2003.25
ENSMUSG00000040054.16	763.863	757.463	689.762	696.511	900.816	1168.96	1035.13	1185.63	833.195	1076.65	974.594	695.781	787.34	967.134	952.642	667.502
ENSMUSG00000040055.9	0	1.952	0	0	0	0.739	0	0	0	0	0.722	0	0	0	0	0
ENSMUSG00000040061.17	21.74	40.854	55.59	25.072	43.513	117.238	53.746	112.621	152.858	84.678	29.273	93.075	43.294	46.523	44.665	38.236
ENSMUSG00000040065.8	0	0	0	0	0	0	0	0	0	0	0	0	0	0	0	0
ENSMUSG00000040078.9	58.464	76.341	83.542	50.008	46.102	90.876	126.62	104.394	67.042	39.65	0	0	72.436	79.437	41.934	0
ENSMUSG00000040084.9	10.397	127.662	26.232	15.928	42.654	124.736	337.093	60.487	30.089	86.144	13.909	18.841	53.764	27.504	4.736	39.874
ENSMUSG00000040086.13	0	0	0	0	0	0	0	0	0	0	0	0	0	0	0	0
ENSMUSG00000040093.15	186.173	179.613	384.987	103.339	521.321	284.156	227.04	137.781	153.402	101.346	519.664	816.015	145.705	170.578	150.899	245.154
ENSMUSG00000040097.16	322.036	406.311	351.901	360.157	472.396	519.343	530.915	452.787	338.121	453.296	292.274	271.703	320.056	489.49	475.183	205.66
ENSMUSG00000040102.10	126.564	251.408	248.793	227.158	276.692	361.24	283.74	355.739	287.868	456.62	220.058	246.695	261.173	353.983	277.622	140.729
ENSMUSG00000040105.3	185.187	241.276	300.727	275.898	347.438	366.072	394.159	313.313	291.832	396.608	330.833	318.914	222.773	379.66	329.053	367.103
ENSMUSG00000040111.16	25.2	50.81	35.757	61.551	83.773	89.148	34.492	153.909	69.125	104.288	61.244	25.688	100.812	32.607	41.681	144.493
ENSMUSG00000040112.9	447.54	515.536	662.826	509.723	428.564	551.192	406.25	514.415	564.78	541.958	596.193	718.143	613.977	535.62	530.707	630.974
ENSMUSG00000040113.14	0	0	0	0	0	0	0	0	0	0	0	0	0	0	0	0
ENSMUSG00000040118.15	24.023	29.626	20.398	23.115	45.037	47.526	42.084	42.468	22.637	19.469	11.51	12.658	23.271	40.02	35.574	27.303
ENSMUSG00000040121.5	7.936	3	9.938	13.903	8.146	3.818	16.709	13.068	19.305	10.868	8.411	9.932	9.801	19.78	13.042	10.038
ENSMUSG00000040123.17	780.762	469.55	725.665	726.335	660.622	761.12	740.132	875.956	754.904	774.9	880.339	655.999	830.661	769.996	706.23	626.431
ENSMUSG00000040124.5	51.156	69.809	105.292	84.219	90.604	117.928	103.219	93.629	118.185	84.23	74.767	76.828	76.1	84.028	92.866	73.44
ENSMUSG00000040125.4	11.372	3.928	12.372	5.158	17.197	19.913	15.169	11.13	3.981	24.979	17.459	8.05	12.174	10.062	9.911	8.007
ENSMUSG00000040127.13	640.022	1852.78	1639.57	964.311	2189.48	2619.2	3178.12	2303.6	2063.72	2505.36	609.692	1054.88	1842.41	2782.79	1428.23	1109.4
ENSMUSG00000040128.9	952.672	861.868	2353.57	869.846	1268.97	1073.87	1748.29	1415.97	1423.55	1243.26	954.237	896.626	1313.94	1852.04	891.701	1950.31
ENSMUSG00000040132.6	0	0	0	0	0	0	0	0	0	0	0	0	0	0	0	0
ENSMUSG00000040133.2	0	0	0	0	0	0	1.001	0	0	0	0	0.999	0	0	0	2.948
ENSMUSG00000040134.8	16185.5	15685.3	28093.9	22995.3	24603	25739.5	20997.5	24005.5	22178.5	21624.2	25508.4	22102.1	24607.8	21727.1	17969.4	18681.5
ENSMUSG00000040136.10	0	0	0	0	0	0	0	0	0	0	0	0	0	0	0	0
ENSMUSG00000040138.7	0	0	0	0	0	0	0	0	0	0	0	0	0	0	0	0
ENSMUSG00000040139.14	205.927	91.869	215.119	245.041	171.717	151.61	118.122	156.268	149.128	121.793	217.823	154.667	234.701	113.965	188.786	193.706
ENSMUSG00000040140.15	0	0	0	0	0	0	0	0	0	0	0	0	0	0	0	0
ENSMUSG00000040146.9	271.55	418.83	401.84	419.036	419.144	547.366	650.105	409.985	432.98	619.968	451.52	401.901	326.805	415.319	261.896	307.854
ENSMUSG00000040147.14	3260.18	7364.41	7511.62	5123.82	9311.44	9583.64	8799.99	7895.7	7265.48	8103.16	4924.41	7041.1	5437.02	6612.93	7291.27	6439.64
ENSMUSG00000040148.5	0	0	0	0	0	0	0	0	0	0	0	0	0	0	0	0
ENSMUSG00000040151.9	316.837	281.5	365.374	337.774	436.794	482.509	432.349	445.668	352.83	444.958	383.408	274.345	434.822	459.393	388.608	269.54
ENSMUSG00000040152.8	19.019	21.039	22.81	38.691	32.108	83.198	53.002	85.067	30.861	53.076	24.559	34.966	21.974	53.234	75.232	98.164
ENSMUSG00000040154.11	0	0	0	0	0	0	0	0	0	0	0	0	0	0	0	0
ENSMUSG00000040158.12	327.106	273.323	406.64	270.933	403.198	420.58	387.253	406.753	338.233	287.02	341.875	385.859	403.619	335.488	226.829	422.056
ENSMUSG00000040163.14	0	0	0	0	0	0	0	0	0	0	0	0	0	0	0	0
ENSMUSG00000040164.3	0	0	0	0	0	0	0	0	0	0	0	0	0	0	0	0
ENSMUSG00000040165.14	6.218	14.196	6.176	9.694	13.385	9.518	7.107	15.083	18.584	7.999	10.44	24.114	7.094	18.623	19.517	8.708
ENSMUSG00000040167.16	215.163	232.519	175.918	194.522	207.301	260.157	168.083	351.623	150.846	201.161	209.39	143.335	302.45	206.366	396.937	209.87
ENSMUSG00000040170.13	3380.78	178.333	1275.51	722.822	786.469	359.808	148.335	522.059	287.632	89.888	2058.16	688.596	1722.3	364.119	1813.67	420.021
ENSMUSG00000040174.14	257.012	249.592	337.189	324.465	356.398	384.672	353.467	319.594	406.599	391.862	286.02	321.81	254.514	341.229	381.293	324.937
ENSMUSG00000040177.10	94.179	79.022	171.66	55.067	59.714	66.236	83.371	203.002	119.037	75.476	46.975	34.478	55.404	45.712	159.093	49.875
ENSMUSG00000040181.14	4325.97	4534.98	6591.07	3559.67	5657.2	6506.01	5905.95	5874.69	5302.12	3943.01	4833.59	5158.21	4567.02	4964	6432.47	5072
ENSMUSG00000040183.13	11.869	16.778	10.767	11.127	20.118	15.738	27.62	9.835	10.929	24.589	22.444	17.039	16.082	5.16	11.198	12.004
ENSMUSG00000040187.15	9.684	24.911	16.998	40.869	18.361	25.03	34.468	21.163	30.668	93.313	28.877	16.099	77.241	36.064	27.048	22.246
ENSMUSG00000040188.10	286.203	353.147	343.107	338.177	422.776	564.481	465.682	561.54	422.588	487.316	359.642	383.14	374.778	409.713	314.327	270.325
ENSMUSG00000040189.18	7.713	7.546	7.679	0.851	1.568	3.825	11.28	9.249	4.804	1.717	4.633	7.686	0.856	2.422	3.096	10.72
ENSMUSG00000040195.11	143.2	110.181	212.624	116.189	208.131	172.276	233.1	148.395	170.53	181.038	152.868	146.912	204.14	175.042	123.44	133.426
ENSMUSG00000040197.4	0	0	0.993	0	0	0	0	0	0	0	0	0	0	2.007	0	2.942
ENSMUSG00000040204.6	3.751	103.862	15.813	8.369	56.467	62.97	115.154	42.998	26.673	45.036	19.165	28.755	69.499	20.699	13.158	37.697
ENSMUSG00000040205.8	0	0	0	0	0	0	0	0	0	0	0	0	0	0	0	0
ENSMUSG00000040209.12	164.778	273.986	314.711	217.7	234.881	226.259	257.657	383.376	267.197	186.426	343.45	372.094	244.651	421.22	317.669	316.85
ENSMUSG00000040212.12	27.655	63.821	61.122	39.294	57.696	111.148	74.263	49.959	76.992	60.2	29.861	44.33	47.375	60.541	54.493	63.503
ENSMUSG00000040213.13	6555.2	3657.6	9420.11	5643.49	5459.29	3781	3590.97	5023.78	3741.07	2978.03	5759.51	4502.13	8979.12	5163.29	5453.95	3686.58
ENSMUSG00000040217.7	0	0	0	0	0	0	0	0	0	0	0	0	0	0	0	0
ENSMUSG00000040219.4	3.646	14.591	12.649	12.65	19.025	18.261	6.376	12.317	10.287	11.856	21.234	3.634	21.234	18.162	14.759	10.866
ENSMUSG00000040220.10	47.756	63.253	55.125	53.203	66.506	65.918	69.18	74.057	69.404	75.041	53.824	58.376	48.124	74.267	93.086	68.519
ENSMUSG00000040225.15	975.208	788.071	1037.92	820.137	1311.43	1453.86	1059.4	1469.86	1128.56	1382.78	1067.11	899.41	1219.52	1398.52	1632	874.286
ENSMUSG00000040229.11	1.032	1.848	2.751	2.047	3.108	7.242	2.064	6.193	2.055	6.196	1.011	11.941	3.691	0	1.034	1.012
ENSMUSG00000040231.16	1.961	0.636	0	0	0	4.972	6.789	2.947	0	0	0	2.904	6.039	0	0	0
ENSMUSG00000040234.16	1298.31	1574.92	1439.21	1525.06	2300.8	2309.04	2305.89	2192.26	1859.26	2347.22	1145.54	1527.04	1517.2	2172.83	2380.96	1155.95
ENSMUSG00000040236.4	358.076	392.228	511.016	418.481	438.994	529.383	430.387	436.111	489.951	484.27	450.816	459.732	454.296	481.908	415.776	417.937
ENSMUSG00000040242.14	973.479	978.94	1095.81	930.372	1257.5	1334.32	1195.92	1287.88	1056.89	1241.33	902.624	995.462	1094.61	1106.31	1130.25	855.638
ENSMUSG00000040247.6	3.469	15.602	42.022	7.651	7.225	35.917	35.833	27.536	37.788	14.382	34.861	21.527	16.812	12.319	14.787	56.723
ENSMUSG00000040249.15	6667.29	11917.8	14925.9	14094.9	15753.1	18134	14466.9	19427.2	15974.7	15816.6	17448.4	15277.9	12618.1	16398.2	14300	16803.3
ENSMUSG00000040250.14	360.162	306.439	400.81	324.36	414.294	366.764	307.227	400.183	368.449	492.014	385.315	217.473	465.1	376.355	366.505	296.272
ENSMUSG00000040253.15	334.845	781.196	698.249	298.654	1069.69	1232.36	759.603	1256.58	902.696	715.06	482.628	684.244	802.367	786.419	1171.99	509.86
ENSMUSG00000040254.11	53.778	39.409	54.228	30.455	47.165	80.775	52.766	121.472	41.066	70.106	60.517	40.26	61.326	93.97	87.138	43.321
ENSMUSG00000040258.6	0	3.005	0	0	2.014	0	0	0	0	1.003	1.965	0.994	0	0	2.01	0
ENSMUSG00000040260.8	55.061	37.666	94.531	54.563	75.411	117.735	94.77	147.465	83.992	103.295	74.04	56.826	74.338	93.922	69.887	51.297
ENSMUSG00000040263.16	131.935	357.409	266.862	268.178	413.117	506.952	445.664	367.639	402.844	509.586	298.598	284.348	287.672	361.898	493.788	312.019
ENSMUSG00000040264.10	44.044	102.115	104.214	44.66	162.677	231.682	151.062	307.065	117.531	54.083	46.139	136.526	98.9	102.448	44.141	49.078
ENSMUSG00000040265.16	13.246	5.978	24.35	7.765	24.137	30.071	8.086	9.645	15.825	39.442	56.245	24.209	9.545	5.418	6.088	21.529
ENSMUSG00000040268.17	238.691	179.043	207.79	193.28	302.323	255.505	228.165	282.142	223.417	189.145	148.026	136.206	308.071	276.21	261.967	166.422
ENSMUSG00000040269.5	261.254	393.603	394.24	360.274	402.976	357.198	369.16	384.992	326.959	458.036	348.73	460.9	346.048	323.372	365.467	374.726
ENSMUSG00000040270.16	113.73	143.39	155.121	75.692	165.469	153.954	414.304	128.838	241.449	203.506	135.677	172.97	138.092	205.505	217.25	156.543
ENSMUSG00000040272.14	37.881	70.169	107.536	132.242	89.733	106.631	112.484	211.456	220.846	150.408	137.894	150.199	58.414	76.646	94.887	156.638
ENSMUSG00000040274.11	396.34	489.056	498.117	331.526	801.564	562.496	657.581	807.112	501.967	437.593	513.786	656.494	584.748	876.645	510.14	543.91
ENSMUSG00000040276.15	0.622	0	2.838	0	0.624	10.661	0.622	2.209	2.199	2.209	4.496	0	12.868	0	3.118	2.774
ENSMUSG00000040280.10	16.159	25.042	10.726	8.026	20.798	18.042	21.575	25.164	35.925	16.176	23.686	26.137	14.346	36.336	19.805	14.958
ENSMUSG00000040282.13	51.155	93.289	95.277	83.28	78.198	120.45	162.164	125.792	91.484	120.429	87.488	72.883	61.062	137.744	102.428	119.7
ENSMUSG00000040283.14	175.389	212.918	178.479	106.334	397.091	303.017	300.312	319.953	254.282	238.677	117.081	167.035	173.794	335.605	395.796	183.852
ENSMUSG00000040284.4	0	0	0	0	0	0	0	0	0	0	0	0	0	0	0	0
ENSMUSG00000040287.9	10.024	9.719	4.951	21.385	1.927	4.996	6.089	10.031	19.536	26.164	7.472	3.491	1.11	9.373	5.28	5.667
ENSMUSG00000040289.8	13.703	9.134	15.676	38.728	7.333	18.31	26.058	17.358	10.91	20.109	9.853	8.178	6.382	14.666	22.113	18.635
ENSMUSG00000040296.15	507.387	923.74	745.545	454.465	1100.81	1238.76	1247.82	1057.11	766.475	1179.44	543.768	691.689	851.889	941.361	1213.65	621.678
ENSMUSG00000040297.12	357.14	339.683	389.17	429.35	535.689	342.977	497.968	601.283	364.619	589.59	411.899	347.552	391.094	414.296	523.588	256.894
ENSMUSG00000040298.6	0	0	0	0.795	0	0	0	0	1.598	0	0	0.799	0	0	0	0
ENSMUSG00000040302.17	91.476	87.976	223.646	105.743	87.474	89.977	128.811	105.555	92.081	120.245	102.935	69.986	139.264	64.114	94.382	83.714
ENSMUSG00000040310.12	0	0	0	0	0	0	2.446	0	1.105	0	0	0	0	3.346	0	0
ENSMUSG00000040312.14	50.978	98.494	98.163	40.583	72.927	96.066	79.039	94.062	92.728	142.722	67.674	46.355	47.971	71.583	64.243	84.657
ENSMUSG00000040314.2	0	0	0	0	0	0	0	0	0	0	0	0	0	0	2.006	0
ENSMUSG00000040321.3	106.312	202.786	190.966	153.032	190.603	256.122	195.258	207.153	164.201	200.035	128.739	157.935	122.983	216.881	204.361	120.143
ENSMUSG00000040322.10	29.87	43.826	37.504	42.442	68.899	99.74	88.55	80.548	58.441	49.808	50.788	29.763	50.674	70.932	53.882	49.794
ENSMUSG00000040323.13	0	0	0	0	0	0	0	0	0	0	0	0	0	0	0	0
ENSMUSG00000040325.16	549.659	547.757	764.221	584.245	667.817	794.142	602.071	758.574	650.014	939.016	577.828	664.25	951.567	947.368	777.233	538.498
ENSMUSG00000040327.16	192.854	93.091	174.242	234.001	161.625	162.169	123.721	136.809	143.4	205.408	308.417	165.333	142.113	184.205	284.18	117.936
ENSMUSG00000040328.15	4.004	2.002	7.94	1.985	5.021	11.033	9.004	11.011	10.956	6.009	12.761	7.971	9.99	9.039	8.026	0
ENSMUSG00000040329.14	2.297	65.572	11.593	13.342	68.142	52.016	62.168	40.412	30.287	111.604	11.367	31.014	6.878	28.083	34.635	22.306
ENSMUSG00000040331.16	567.808	447.376	826.562	700.046	718.423	768.396	723.383	784.162	795.626	667.778	789.117	666.142	687.199	802.563	680.447	626.637
ENSMUSG00000040339.10	69.768	45.537	70.126	70.149	97.585	157.231	78.989	139.594	105.694	92.314	55.565	43.384	90.821	104.589	105.377	66.434
ENSMUSG00000040340.13	0	1.022	0	0	2.057	0	0	0	0	3.073	0	3.043	1.919	0	2.891	0
ENSMUSG00000040345.10	50.848	72.724	130.056	23.688	93.904	140.672	72.093	144.254	127.503	73.919	43.97	89.115	117.952	69.974	51.283	82.819
ENSMUSG00000040350.16	24.063	198.906	79.058	59.291	153.185	290.758	320.131	184.336	220.734	161.904	52.585	147.781	64.427	192.666	87.435	124.718
ENSMUSG00000040351.11	453.719	529.84	561.696	456.589	622.094	770.979	708.609	762.98	673.385	645.195	544.174	423.205	686.888	772.423	516.494	456.677
ENSMUSG00000040354.14	1095.27	1005.54	1629.4	1096.39	1429.48	1193.47	1064.02	1231.67	1083.8	938.439	1697.9	1158.33	1139.15	1234.48	1242.63	1327.7
ENSMUSG00000040356.16	905.359	1187.42	1428.36	990.748	1571.73	1784	1318.07	1491.29	1360.44	1516.89	1400.8	1162.09	1285.55	1240.07	1660.5	1231
ENSMUSG00000040359.14	596.999	599.186	1021.49	900.66	1025.85	1145.54	1126.8	864.124	939.354	1018.65	815.996	922.926	724.429	1122.57	1159.98	713.919
ENSMUSG00000040363.15	265.433	339.501	516.151	298.291	418.993	429.538	355.943	439.606	411.925	469.01	356.996	382.272	374.262	438.517	415.162	315.536
ENSMUSG00000040364.8	0	3.002	0	0	0	0	1	0	0.996	0	0	0	0	0	0	0
ENSMUSG00000040365.14	521.64	350.173	739.779	674.907	682.185	828.531	597.809	859.711	500.682	522.209	607.284	347.161	494.585	608.128	669.34	453.091
ENSMUSG00000040367.2	1.001	2.003	2.978	0	2.009	0	0	2.002	0	1.002	0	1.994	0.999	0	0	1.964
ENSMUSG00000040370.13	556.515	761.651	1086.44	1016.44	1073.13	1190.78	1177.05	1197.51	1082.7	1154.26	778.582	1044.88	940.017	1381.91	1195.35	1135.79
ENSMUSG00000040372.2	0.796	4.776	0.79	0	83.804	2.394	2.387	6.37	0.792	0	0	0.792	0.795	1.598	13.3	0
ENSMUSG00000040373.12	0	0	0	0	0	0	0	0	0	0	0	0	0	0	0	0
ENSMUSG00000040374.13	505.547	927.763	1006.15	964.643	1164.96	1305.66	1198.43	1018.44	1037.83	1302.56	823.057	974.869	797.081	1070	1083.43	826.232
ENSMUSG00000040380.14	15.398	17.733	31.019	44.129	10.788	26.445	24.155	31.286	9.73	45.134	20.361	19.433	27.527	27.292	16.76	26.383
ENSMUSG00000040383.16	397.765	418.511	463.249	373.908	612.396	632.687	501.91	618.576	488.618	475.255	361.863	386.301	453.947	598.256	571.032	367.576
ENSMUSG00000040385.7	1937.94	4881.6	3896.24	3398.38	4977.33	5060.68	5977.29	5094.61	5150.57	5967.14	3220.76	4283.82	3021.36	4147.13	3188.57	4416.52
ENSMUSG00000040387.16	0	0	2.233	0	0.753	5.431	0.751	0	0	0	0	0	1.244	0	0	3.73
ENSMUSG00000040389.15	44.61	30.319	46.748	38.377	53.167	55.639	81.781	102.494	32.036	55.947	36.336	73.106	61.313	104.919	25.305	43.588
ENSMUSG00000040390.13	121.449	221.032	319.565	228.211	238.36	327.574	295.584	286.649	228.423	246.353	238.561	258.777	311.449	264.567	164.622	226.757
ENSMUSG00000040396.12	368.165	333.143	438.933	361.015	573.919	595.322	454.435	582.636	426.555	510.366	363.482	316.785	527.603	444.364	503.084	395.079
ENSMUSG00000040405.13	0.965	0	0	0	0	0	2.037	0	0	1.019	0	0	0	0	0	0
ENSMUSG00000040407.18	611.37	444.624	1271.93	1178.76	544.931	787.683	874.427	1516.54	801.998	892.537	1466.11	552.423	481.585	1370.74	1192.91	887.932
ENSMUSG00000040410.14	353.109	366.097	547.82	451.005	471.412	457.222	405.604	545.183	458.886	402.918	570.501	489.143	413.813	478.948	450.351	472.501
ENSMUSG00000040412.16	67.601	22.1	22.718	21.884	29.265	27.214	21.44	28.02	19.426	29.687	24.17	40.142	34.933	23.861	11.915	26.651
ENSMUSG00000040413.15	768.668	1973.14	2212.63	1802.83	2431.85	2809.25	2556.05	2356.39	2084.38	1865.91	1652.1	2168.61	1813.24	1799.7	1736.85	1702.02
ENSMUSG00000040414.8	481.703	363.942	355.583	552.432	457.183	440.366	461.532	511.87	492.261	450.833	546.811	511.515	470.478	425.274	399.352	374.491
ENSMUSG00000040415.15	61.893	93.62	41.881	68.47	74.128	91.544	78.848	75.899	78.274	83.144	94.163	63.668	60.622	65.122	65.198	105.193
ENSMUSG00000040420.15	3.322	1.658	6.434	5.902	3.338	9.752	15.401	9.733	7.385	12.655	3.117	0	5.899	11.393	4.877	0.795
ENSMUSG00000040423.10	800.385	413.166	695.714	614.885	717.699	850.315	606.877	858.077	645.789	678.74	520.85	461.196	969.739	934.52	751.955	429.209
ENSMUSG00000040424.15	0	0	0.998	0	0	1.009	5.03	1.007	0	0	0.987	0	8.673	0	7.061	0
ENSMUSG00000040428.19	7.363	1.615	13.228	30.649	12.918	14.557	13.211	7.503	23.464	43.808	31.003	8.912	10.816	14.29	23.259	22.475
ENSMUSG00000040429.6	31.039	57.475	59.923	43.874	42.933	63.649	48.263	48.887	58.01	81.817	58.145	36.165	46.055	71.561	61.82	54.897
ENSMUSG00000040430.18	665.2	552.574	518.148	391.627	1040.62	1203.3	633.627	782.27	532.638	634.188	543.003	639.643	994.763	956.676	1403.78	490.256
ENSMUSG00000040432.5	48.756	21.122	37.753	21.919	35.1	31.433	30.74	24.901	28.06	34.925	46.978	29.781	34.777	28.759	18.16	9.323
ENSMUSG00000040433.16	311.357	288.644	364.789	212.791	434.329	603.205	512.541	638.204	395.17	496.989	303.127	297.08	407.006	465.418	431.833	326.761
ENSMUSG00000040434.16	44.087	14.438	19.941	48.378	25.284	25.605	13.291	4.378	4.514	10.509	56.393	15.745	5.742	16.454	7.601	10.354
ENSMUSG00000040435.12	293.247	120.513	269.32	226.322	208.166	393.908	198.901	281.828	410.437	222.821	227.996	242.526	335.599	264.271	267.841	194.896
ENSMUSG00000040441.11	47.983	67.348	52.975	47.035	47.365	105.548	80.759	36.107	52.915	65.272	52.971	64.021	65.2	109.378	115.842	74.026
ENSMUSG00000040446.4	217.9	222.59	321.35	280.73	380.269	436.285	403.257	314.821	244.771	369.01	342.358	227.516	360.279	305.958	392.974	256.913
ENSMUSG00000040447.15	112.919	595.132	297.451	332.193	718.794	932.387	876.724	424.085	579.838	829.465	346.735	457.782	167.533	463.622	665.745	343.407
ENSMUSG00000040451.18	341.343	386.124	310.434	299.571	415.975	540.504	375.96	532.717	287.356	306.256	316.638	239.25	516.248	488.476	658.985	301.357
ENSMUSG00000040452.9	0	0	0	0	0	0	0	0	0	0	0	0	0	0	0	0
ENSMUSG00000040455.17	277.1	406.7	420.529	272.052	716.276	518.632	523.745	709.82	545.819	390.088	333.754	351.483	378.807	566.792	370.079	342.779
ENSMUSG00000040456.2	0	0	0	0	0	0	0	0	0	0	0	0	0	0	0	0
ENSMUSG00000040459.11	667.45	602.166	1071.5	750.088	823.941	1075.31	809.776	887.449	753.345	862.36	1458.47	955.86	883.729	946.445	975.064	1062.18
ENSMUSG00000040462.13	5447.53	6092.14	6345.37	7923	10258.3	10040.1	8085.19	8656.39	8004.3	9507.36	6685.27	7648.58	7385.27	7054	7978.92	6510.37
ENSMUSG00000040463.16	1015.65	1351.93	1138.2	917.474	1548.74	1343.12	1633.17	1144.8	1079.11	1510.82	1447.34	1159.59	1072.63	1225.2	1569.68	1205
ENSMUSG00000040464.15	359.67	347.994	611.143	444.453	436.193	533.566	474.182	434.785	492.621	440.114	396.438	428.717	406.437	480.294	435.983	445.769
ENSMUSG00000040466.16	1752.05	1172.05	2440.78	1195.7	1338.8	1366.72	1508.57	1797.2	1571.06	951.318	2042.15	1677.19	1791.99	1736.47	1738.51	1539.66
ENSMUSG00000040467.1	0	0	0	0	0	0	0	0	0	0	0	0	0	0	0	0
ENSMUSG00000040471.17	223.549	589.593	431.951	359.724	691.367	803.431	792.861	442.353	502.28	847.974	411.899	419.242	344.428	491.943	667.565	418.677
ENSMUSG00000040472.15	501.983	591.358	551.386	449.977	775.363	767.754	699.342	672.528	632.98	727.93	782.629	701.731	556.395	515.171	677.471	566.037
ENSMUSG00000040473.15	64.721	7.942	2.897	21.026	15.398	1.643	6.815	3.341	18.114	5.096	7.49	7.243	89.027	35.792	5.439	12.196
ENSMUSG00000040478.14	0	0	0	0	0	0	0	0	0	0	0	0	0	0	0	0
ENSMUSG00000040479.11	735.922	737.393	1044.94	812.828	726.739	947.195	1194.51	1179.99	745.855	1111.01	1213.99	1229.97	1300.97	1156.25	1052.72	1074.95
ENSMUSG00000040481.17	543.388	384.517	544.726	657.86	809.971	729.243	635.898	872.43	759.546	732.362	819.742	575.09	633.044	915.336	882.554	492.547
ENSMUSG00000040482.16	271.833	227.111	356.844	310.393	271.044	310.449	272.99	321.793	254.183	307.178	302.732	297.84	261.803	325.427	284.614	214.953
ENSMUSG00000040483.15	57.183	291.138	169.509	89.943	165.491	261.758	223.341	181.476	196.996	201.413	86.129	103.039	205.739	189.104	269.684	158.616
ENSMUSG00000040485.5	0	0	0	0	0	0	0	0	0	0	0	0	0	0	0	0
ENSMUSG00000040488.17	578.367	505.52	788.521	621.47	785.111	1417.57	1096.4	1286.2	1075.82	1112.6	641.887	511.104	887.316	841.481	498.745	765.255
ENSMUSG00000040489.5	0	0	0	0	0	0	2	0	1.991	0	0	0	0	0	0	0.981
ENSMUSG00000040490.4	2.002	1.001	0	4.962	0	0	2.001	0	0	0	0	0	0.999	0	0	0
ENSMUSG00000040495.4	0	0	0	0	1.003	0	0	0	0	0	0	0	0	0	0	0
ENSMUSG00000040498.7	25.783	31.287	6.396	0.947	10.155	14.77	14.73	7.368	14.589	10.135	9.024	6.633	28.672	22.174	20.305	6.551
ENSMUSG00000040502.5	24.024	14.017	14.886	12.901	13.053	11.032	16.006	19.019	6.972	19.029	2.945	11.963	8.991	25.11	9.029	18.65
ENSMUSG00000040505.13	2126.44	739.855	2448.13	1515.08	1929.32	1703.68	814.531	2026.82	1640.59	1429.27	3609.58	2738.13	2362.79	1439.08	1743.98	1563.57
ENSMUSG00000040506.16	313.26	575.563	647.072	364.896	560.334	873.157	518.456	1403.56	604.963	561.648	369.537	411.705	382.996	517.62	1239.45	594.049
ENSMUSG00000040511.14	208.735	132.159	125.039	146.763	208.826	239.752	183.736	282.717	193.404	243.732	173.107	150.109	153.774	177.769	205.491	177.389
ENSMUSG00000040514.6	0	0	0	0	0	0	0	0	0	0	0	0	0	0	0	0
ENSMUSG00000040520.7	324.957	445.482	503.596	497.012	617.3	572.596	569.318	655.432	440.539	553.598	433.52	400.953	487.831	536.461	516.732	373.73
ENSMUSG00000040521.11	145.587	355.308	300.842	235.163	338.002	358.346	370.598	312.028	243.193	391.035	292.098	302.406	176.331	310.264	319.347	300.822
ENSMUSG00000040522.5	33.105	32.195	29.174	8.87	45.915	72.889	89.453	92.756	32.169	70.116	7.021	23.932	46.504	44.297	51.656	12.283
ENSMUSG00000040524.9	409.715	346.02	385.316	404.719	529.49	600.312	514.662	727.649	375.57	508.647	450.214	336.704	442.639	453.635	489.84	299.267
ENSMUSG00000040525.13	232.356	233.99	307.024	189.536	252.351	282.363	334.35	297.865	246.114	191.726	355.431	301.764	242.711	281.207	203.514	203.217
ENSMUSG00000040528.15	28.545	11.826	21.559	11.896	31.077	55.429	26.876	49.698	27.661	17.899	14.205	25.603	43.261	18.635	24.634	29.923
ENSMUSG00000040532.14	523.097	467.479	718.346	583.123	631.813	615.09	641.019	624.608	559.51	598.022	776.835	766.976	728.22	598.971	611.377	646.109
ENSMUSG00000040533.7	0	0	0	0	0	0	0	0	0	0	0	0	0	0	0	0
ENSMUSG00000040536.15	461.171	628.202	723.05	587.92	1051.28	1158.68	999.442	1055.42	805.89	1229.26	545.498	577.79	594.376	679.032	1140.83	495.852
ENSMUSG00000040537.17	6.591	0	5.838	19.046	30.998	41.333	0.841	8.418	6.698	10.951	4.959	2.523	6.721	5.069	5.063	4.955
ENSMUSG00000040540.6	0	0	0	0	0	0	0	0	0	0	0	0	0	0	0	0
ENSMUSG00000040541.8	0	0	0	0	0	0	0	0	0	0	0	0	0	0	0	0
ENSMUSG00000040543.16	9.781	5.34	2.598	28.013	3.565	62.253	8.734	5.334	12.379	7.116	6.108	2.663	3.549	4.461	1.782	2.616
ENSMUSG00000040548.16	1672.1	3245.05	3087.17	2237.18	3348.89	3912.14	4457.02	3855.32	3564.86	4602.61	1868.52	2140.72	2565.78	3909.2	3409.28	2620.23
ENSMUSG00000040549.16	156.152	366.643	301.101	205.737	382.489	479.685	618.062	432.42	324.399	446.334	170.913	273.204	270.954	340.749	310.037	243.183
ENSMUSG00000040550.17	652.324	667.045	741.64	687.639	841.61	956.11	869.296	906.019	785.277	883.641	617.49	600.463	838.077	761.935	772.98	445.292
ENSMUSG00000040552.8	53.053	37.06	76.382	27.781	91.331	150.385	77.012	145.125	92.598	64.094	22.589	59.893	86.902	68.299	94.295	36.32
ENSMUSG00000040554.10	0	0	0.992	0	0	0	0	0	0	0	0	0	0	0	1.002	0
ENSMUSG00000040557.14	305.625	160.796	355.397	314.173	306.54	201.336	328.862	319.167	263.105	184.093	372.424	309.473	233.278	364.093	296.208	326.798
ENSMUSG00000040560.10	377.006	468.703	387.26	341.858	606.405	834.685	686.391	614.051	482.011	587.946	294.04	375.985	597.667	573.453	487.429	258.772
ENSMUSG00000040562.12	738.946	2529.37	1506.24	695.437	1421.27	1661.78	3354.86	2574.53	2419.74	2292.18	1065.74	2077.37	962.042	1606.73	1306.59	2166.09
ENSMUSG00000040563.13	127.65	141.518	95.93	107.005	162.586	141.648	150.589	164.15	135.15	176.04	162.684	154.487	111.673	179.679	272.841	148.117
ENSMUSG00000040564.14	48579.2	39345.2	80704.9	61117.7	61496.3	64890.1	62170.4	59858.2	58632.4	50523.9	69456.6	62313.3	70148.7	60551.7	63769.3	57674.9
ENSMUSG00000040565.8	553.069	398.206	511.861	404.236	675.117	696.049	548.298	756.099	491.352	602.274	386.888	374.612	625.058	687.293	681.685	379.752
ENSMUSG00000040569.13	0	1.003	0	0	0	0	0	0	0	0	0	0	0	0	0	0
ENSMUSG00000040570.14	23.731	22.48	30.438	51.593	18.482	14.476	10.169	19.635	8.985	13.122	35.425	15.951	24.499	11.782	9.957	20.704
ENSMUSG00000040576.8	0	0	0	0	0	0	0	0	0	0	0	0	0	0	0	0
ENSMUSG00000040583.8	0	2060.97	1395.71	14.893	26.131	177.632	181.149	32.04	50.827	136.224	1847.15	1881.45	18.984	48.21	9.03	688.758
ENSMUSG00000040584.8	340.65	471.608	674.167	413.225	411.491	492.983	312.542	503.898	285.667	368.924	552.375	669.119	392.816	444.679	354.871	521.194
ENSMUSG00000040586.8	81.082	80.133	149.784	116.085	90.325	108.275	132.019	139.118	118.482	109.16	112.949	122.794	91.896	99.436	116.363	108.959
ENSMUSG00000040591.18	64.829	89.692	39.156	84.173	48.881	61.88	21.801	50.556	58.887	112.57	42.086	32.206	31.1	46.496	28.258	130.204
ENSMUSG00000040592.11	4.145	20.677	80.704	21.601	11.464	61.743	52.881	34.219	24.983	42.845	45.629	73.847	39.678	13.266	22.147	100.921
ENSMUSG00000040594.19	16.502	3.838	5.049	6.082	5.51	3.073	11.068	4.689	1.929	6.603	2.258	0	1.17	2.309	17.337	0
ENSMUSG00000040596.15	239.081	80.154	198.087	118.173	167.107	184.296	157.768	258.276	113.397	103.573	217.141	96.709	423.723	257.639	111.702	83.258
ENSMUSG00000040599.13	300.558	388.976	457.946	358.515	439.582	774.03	457.528	503.335	384.485	461.094	203.071	255.599	509.522	497.837	463.777	214.276
ENSMUSG00000040600.9	0	0	0.992	0.992	1.004	2.005	0	0	0	0	1.961	0	0	0	0	0
ENSMUSG00000040601.13	0	0	0	0	0	0	0	0	0	0	0	0	0	0	0	0
ENSMUSG00000040605.7	132.971	219.294	50.283	52.925	300.203	255.277	263.53	294.359	169.719	303.233	174.735	274.796	155.849	158.811	259.136	144.456
ENSMUSG00000040606.13	36.454	23.272	15.902	14.108	33.622	42.383	31.11	63.603	22.461	51.394	16.339	19.189	26.168	29.916	51.755	21.075
ENSMUSG00000040610.7	0	0	0	0	0	0	0	0	0	0	0	0	0	0	0	0
ENSMUSG00000040612.13	1506.31	725.507	1590.13	1651.44	2442.45	1454.75	1182.07	2174.96	1232.49	1000.19	1557.34	1424.08	1435.78	1220.44	1822.46	714.353
ENSMUSG00000040613.14	99.304	293.301	413.032	156.069	365.449	509.387	426.009	449.378	428.653	327.868	196.601	246.449	337.78	271.449	280.216	329.118
ENSMUSG00000040614.14	0	0	0	0	0	0	0	0	0	0	0	0	0	0	0	0
ENSMUSG00000040616.3	158.159	172.055	170.862	165.808	195.99	204.728	267.22	294.365	220.249	236.388	198.152	179.888	190.839	275.223	190.634	133.479
ENSMUSG00000040618.7	172.431	95.356	135.272	122.756	137.112	152.194	221.076	127.514	153.611	191.993	177.665	152.69	141.715	204.589	117.998	134.951
ENSMUSG00000040620.15	367.612	363.221	469.919	485.72	521.831	598.314	452.441	595.67	458.985	416.845	324.73	311.514	453.36	576.956	525.874	252.046
ENSMUSG00000040621.14	21.951	33.795	42.123	35.033	27.381	28.231	25.676	57.487	33.462	32.613	26.043	43.183	28.728	61.436	24.857	31.614
ENSMUSG00000040624.17	66.277	69.87	84.154	51.92	160.881	188.813	186.462	206.922	129.44	169.93	54.036	105.747	117.688	203.106	131.567	70.904
ENSMUSG00000040627.14	0	0	0	0	0	0	0	0	0	0	0	0	0	0	0	0
ENSMUSG00000040629.8	0	0	0	0	0	0	1.999	0	0	0	0	0	0	0	0	0
ENSMUSG00000040631.8	54.266	26.112	31.214	24.933	29.667	43.612	50.527	45.786	31.323	50.581	25.605	25.627	67.91	22.012	36.637	35.541
ENSMUSG00000040632.16	0	0	0	0	0	2.004	0	0	0	0	0	0	0	0	0	0
ENSMUSG00000040640.11	99.765	102.06	72.791	111.371	155.146	135.555	145.71	173.472	132.796	197.237	174.361	143.807	86.931	108.775	165.735	140.857
ENSMUSG00000040648.14	1493.47	940.393	1207.69	931.433	1509.02	1441.86	1257.77	1573.86	1315	1428.25	1001.85	944.351	1109.13	1446.69	1454.93	903.799
ENSMUSG00000040649.15	1.317	8.683	0	0	0	0	0	0.525	0	0	0	0	0	0	0	0.32
ENSMUSG00000040650.8	0	0	0	0	0	0	0	0	0	0	0	0	0	0	0	0
ENSMUSG00000040651.9	972.946	533.163	875.856	968.479	937.765	827.984	803.527	793.262	704.701	844.858	855.676	765.126	907.41	979.134	1055.05	860.105
ENSMUSG00000040652.16	429.353	493.349	568.723	576.808	736.195	809.705	742.478	837.839	708.573	711.366	622.296	517.588	655.901	696.645	610.405	524.212
ENSMUSG00000040653.6	0	3.156	2.107	0	2.132	2.129	0	4.248	3.171	0	1.041	1.57	7.418	0	2.128	1.041
ENSMUSG00000040657.3	0	0	0	0	0	0	0	0	0	0	0	0	0	0	0	0
ENSMUSG00000040658.7	37.037	134.826	80.605	71.817	115.777	229.097	228.374	89.152	137.689	166.309	69.544	143.338	62.969	126.546	136.487	95.185
ENSMUSG00000040659.3	1381.42	646.543	928.114	831.795	1126.02	921.924	676.378	1160.22	835.838	667.064	1386.75	1017.49	1287.99	796.476	796.102	620.323
ENSMUSG00000040660.6	586.59	5520.25	6890.03	1891.35	3396.01	7353.53	9770.83	4428.49	4217.61	4835.44	5198.07	7337.5	4489.22	4902.33	3309	3891.54
ENSMUSG00000040661.6	1064.94	490.077	696.02	765.856	696.137	925.094	661.725	958.884	651.678	718.189	817.817	599.013	1161.87	1223.12	984.618	501.937
ENSMUSG00000040663.9	18.465	33.344	45.142	32.085	27.709	11.358	35.028	32.777	49.956	13.646	81.573	26.71	69.381	61.268	16.161	66.612
ENSMUSG00000040666.19	0	1.758	1.167	1.466	0	5.188	0	3.372	0	0	2.299	3.16	3.061	0	3.072	0
ENSMUSG00000040667.11	430.182	556.969	728.083	766.802	599.738	803.336	645.511	806.808	585.686	724.922	716.932	778.292	573.305	610.292	705.702	590.166
ENSMUSG00000040669.14	73.527	55.54	61.697	54.207	38.682	50.546	141.348	57.175	60.011	60.003	57.513	31.416	69.999	39.607	36.968	33.049
ENSMUSG00000040675.17	87.405	44.48	35.026	42.51	20.317	20.423	49.081	17.364	10.141	64.905	94.932	57.112	38.509	20.458	63.771	35.714
ENSMUSG00000040680.9	0	1.001	0	0	0	0	0	1.001	2.989	0	0	0	0	0	2.006	0
ENSMUSG00000040681.16	1317.31	1041.96	982.956	949.391	1393.92	1413.95	1669.11	1356.29	1229.32	1896.54	1146.96	1198.42	1216.41	1146.03	1187.81	871.006
ENSMUSG00000040687.16	231.325	352.576	464.122	306.129	857.265	596.711	348.165	495.254	551.482	239.618	449.878	402.632	293.84	331.056	375.904	397.457
ENSMUSG00000040688.16	182.08	352.389	468.817	308.966	328.121	507.249	518.537	384.471	356.495	514.228	441.901	447.504	277.712	321.312	391.732	425.077
ENSMUSG00000040690.15	69.08	129.151	160.28	110.322	74.297	105.371	98.781	143.034	87.579	153.7	84.498	162.845	83.274	117.793	113.097	286.46
ENSMUSG00000040693.7	1.001	2.004	0	0	0	0	0	0	3.982	2.003	0	0	0	0	0	0
ENSMUSG00000040694.4	0	0	0	0	0	0	0	0	0	0	0	0	0	0	0	0
ENSMUSG00000040697.10	335.232	261.052	300.037	324.859	343.324	491.804	450.341	440.845	309.306	373.186	284.944	221.025	387.926	355.512	331.383	205.587
ENSMUSG00000040699.13	200.729	261.725	331.886	176.071	208.856	441.575	279.666	495.644	313.679	155.062	263.815	335.578	278.951	376.516	203.413	293.479
ENSMUSG00000040701.16	235.282	91.491	266.932	208.141	115.578	233.873	99.236	187.372	506.824	119.069	189.231	127.468	130.452	156.343	200.796	127.547
ENSMUSG00000040703.11	9.75	2.925	3.866	7.732	4.186	30.735	15.59	10.723	3.88	4.877	5.736	3.881	17.511	12.715	19.539	16.25
ENSMUSG00000040705.2	0	0	0	0.992	0	0	0	0	0	0	0	0	0	0	0	0
ENSMUSG00000040706.4	1183.95	2248.8	2259.16	2839.91	2782.55	2995.02	2945.08	2741.1	2597.79	2775.87	2501.33	3024.25	1705	2769	2386.25	2246.35
ENSMUSG00000040710.10	17.262	15.243	36.233	7.045	22.393	27.505	29.947	43.654	35.413	35.555	21.449	24.317	23.304	25.99	21.419	37.839
ENSMUSG00000040711.7	35.781	45.765	42.335	14.774	35.86	26.87	33.758	54.651	22.732	47.727	34.111	12.901	42.644	38.894	38.843	8.772
ENSMUSG00000040712.16	398.679	451.243	523.584	618.17	541.237	776.165	545.309	784.04	775.601	658.517	744.402	457.01	435.701	744.617	617.733	557.14
ENSMUSG00000040713.12	4387.35	6392.01	11274.5	9122.33	8350.73	6820.84	10142.6	10284.6	8093.98	7891.69	6872.4	7200.09	9755.7	11399.6	8947.67	6752.9
ENSMUSG00000040714.14	3.573	3.569	2.333	3.803	4.722	9.484	8.3	4.468	10.568	4.728	8.448	8.763	13.802	10.117	3.608	7.684
ENSMUSG00000040715.12	249.404	195.259	444.849	364.311	258.398	401.722	351.214	443.19	454.665	506.468	606.495	427.627	383.447	324.594	388.616	505.757
ENSMUSG00000040717.6	11.294	12.248	13.984	19.586	23.919	9.423	15.043	17.877	11.23	16.742	20.323	11.279	15.964	15.11	22.635	13.874
ENSMUSG00000040720.15	329.753	479.799	499.296	427.602	663.581	805.529	677.273	573.77	472.447	823.012	363.743	386.537	488.405	610.649	575.265	400.347
ENSMUSG00000040721.9	176.63	220.567	174.04	162.938	313.016	436.154	271.362	342.675	234.801	290.287	139.933	142.704	228.526	255.065	387.449	97.72
ENSMUSG00000040722.7	205.613	334.202	224.867	257.418	403.603	532.456	506.314	380.645	252.541	537.481	249.231	251.042	250.762	487.416	286.371	201.816
ENSMUSG00000040723.14	142.96	144.764	172.259	80.039	183.518	241.786	207.493	304.563	169.893	151.626	135.62	122.386	241.665	242.605	189.332	130.18
ENSMUSG00000040724.5	56.619	80.552	141.658	41.339	118.445	402.738	206.646	300.03	122.463	259.35	89.707	161.759	116.945	147.904	46.78	139.617
ENSMUSG00000040725.13	1359.81	1451.62	1623.65	1422.47	2046.95	2120.37	2317.61	2300.47	1859.41	2059.53	1646.6	1670.52	1765.82	1963.49	2113.32	1533.22
ENSMUSG00000040726.10	0	0	0	0	0	0	0	0	0	0	0	0.993	0	1.013	0	0
ENSMUSG00000040728.15	4.826	0.844	0.836	5.855	9.875	9.46	0	1.78	4.197	0	12.416	0	8.882	2.54	1.784	7.447
ENSMUSG00000040729.8	9.097	0	4.958	2.975	2.007	4.009	2.999	15.769	2.986	5.309	9.021	0	14.737	12.306	5.013	3.924
ENSMUSG00000040731.13	2292.99	2401.43	3105.83	2760.82	3180.76	3574.44	3266.1	3420.44	2565.08	3286	2607.59	2754.06	2985.74	2999.97	3399.25	2011.37
ENSMUSG00000040732.20	76.257	112.405	154.04	80.345	113.668	172.273	137.512	170.449	127.9	138.049	72.681	102.493	182.915	162.886	136.491	132.211
ENSMUSG00000040734.14	73.474	56.989	83.587	58.431	66.474	81.049	74.881	109.336	50.602	194.412	64.704	53.539	80.499	90.358	34.281	85.537
ENSMUSG00000040738.10	455.134	276.698	365.035	344.253	397.812	441.209	451.785	366.031	334.453	314.069	457.171	294.512	376.761	552.709	413.545	277.664
ENSMUSG00000040740.7	98.099	110.348	226.315	194.529	122.521	113.627	142.065	113.315	100.605	148.229	153.13	109.588	257.743	139.61	72.232	108.952
ENSMUSG00000040746.15	624.357	588.957	1119.07	842.773	910.212	982.496	1003.25	1149.83	980.379	957.161	1183.62	1051.37	898.196	970.525	945.826	1143.09
ENSMUSG00000040747.9	165.166	209.026	231.508	140.008	320.673	437.622	363.335	469.608	281.081	234.391	145.155	263.2	276.778	315.371	233.784	231.621
ENSMUSG00000040749.11	8.509	10.046	34.862	8.976	12.199	21.564	30.015	18.732	17.253	38.35	21.53	21.187	19.842	13.341	18.929	26.653
ENSMUSG00000040751.12	19.748	8.508	10.658	23.418	5.45	8.082	38.863	16.744	10.08	16.922	26.656	3.708	32.23	15.143	30.97	37.725
ENSMUSG00000040752.16	0	0	0	0	0	0	0	0	0	0	0	0	0	0	0	0
ENSMUSG00000040759.9	0	0	0	0	0	3.006	0	0	0	0	0	0	0	0	0	0
ENSMUSG00000040760.11	502.573	265.587	256.685	479.272	331.264	381.808	626.002	432.655	591.499	454.107	241.363	287.795	346.534	394.441	374.486	262.766
ENSMUSG00000040761.16	600.448	449.309	769.388	300.484	796.692	758.195	627.109	722.914	572.784	940.896	404.125	413.435	590.437	735.301	766.27	246.549
ENSMUSG00000040767.10	27.591	78.455	33.519	53.872	49.687	58.473	127.111	55.262	39.359	84.847	25.277	38.602	17.72	53.386	42.946	44.853
ENSMUSG00000040770.5	0	0	0	0	0	0	0	0	0	0	0	0	0	0	0	0
ENSMUSG00000040771.14	374.016	302.294	505.956	411.137	478.198	443.889	496.766	529.858	466.964	319.03	641.862	480.691	424.968	509.653	385.067	455.316
ENSMUSG00000040774.15	1056.73	975.258	2387.62	1473.22	1719.03	1685.67	1424.32	2362.25	1614.08	1108.88	1602.34	1484.69	1972.62	1732.89	1236.9	1396.24
ENSMUSG00000040775.6	0	0	0	0	0	0	0	0	0	0	0	0	0	0	0	0
ENSMUSG00000040782.12	969.696	918.948	1359.18	849.368	1278.99	1126.13	1558.56	1640.62	1098.92	1083.05	755.965	797.687	1205.12	1265.98	876.25	524.369
ENSMUSG00000040785.19	598.166	377.359	829.675	756.803	419.222	537.862	778.315	538.372	277.623	612.619	809.83	617.982	806.916	780.792	372.376	602.76
ENSMUSG00000040794.5	7.008	3.997	16.913	6.956	12.078	1.005	16.026	1.002	0	12.024	19.6	12.869	2.999	5.023	2.007	7.852
ENSMUSG00000040795.12	95.009	178.928	129.593	175.125	100.315	186.654	146.285	123.756	107.6	109.935	125.783	111.526	104.922	113.497	151.556	141.659
ENSMUSG00000040797.16	0	0	0	0	0	0	0	0	0	0	0	0	0	0	0	0
ENSMUSG00000040808.4	0	0	27.358	18.088	0	1.019	0	0	0	0	10.704	2.861	0	2.017	0	0.985
ENSMUSG00000040809.10	26.036	3.999	13.916	1.986	9.051	19.076	10.011	37.052	7.976	15.026	11.765	6.944	2.998	3.013	18.062	23.554
ENSMUSG00000040811.15	146.327	202.776	164.304	175.422	262.172	247.745	218.957	279.095	196.239	307.294	191.846	294.154	160.654	323.795	264.629	262.773
ENSMUSG00000040812.14	2.784	32.865	8.288	3.712	7.444	9.295	3.708	1.856	7.385	3.914	4.553	4.937	2.778	7.45	1.86	4.536
ENSMUSG00000040813.16	1021.96	1002.98	1092.28	1029.68	1413.57	1466	1274.09	1317.52	1065.16	1070.7	1133.84	1184.19	1262.88	1205.88	964.391	866.713
ENSMUSG00000040818.10	476.952	437.377	458.315	252.155	580.23	719.069	550.857	686.098	494.812	507.237	293.858	438.463	653.858	530.633	407.442	226.73
ENSMUSG00000040820.16	190.073	395.548	342.753	311.762	444.085	602.274	477.704	439.532	439.617	474.721	343.934	423.872	286.04	434.69	577.189	326.06
ENSMUSG00000040822.7	272.097	453.844	439.481	418.98	512.064	663.632	564.117	495.534	455.126	562.442	429.842	406.691	430.032	446.575	387.724	353.688
ENSMUSG00000040824.3	325.33	432.792	403.747	471.306	534.554	500.149	562.512	399.894	425.397	619.899	429.277	542.243	447.633	427.862	419.668	506.386
ENSMUSG00000040828.10	10.555	40.25	45.048	46.851	15.006	23.816	23.497	34.638	24.654	78.445	33.391	53.337	11.899	41.311	19.286	27.865
ENSMUSG00000040829.14	105.162	92.025	111.836	88.837	230.253	138.1	116.912	189.92	218.408	211.446	88.409	196.479	110.168	240.047	104.528	129.494
ENSMUSG00000040836.15	10.01	11.022	3.966	3.968	14.046	12.028	4	4.003	5.973	0	5.895	2.998	5.993	7.031	2.006	3.927
ENSMUSG00000040838.10	2.002	0	3.965	2.975	0	1.002	0	0	2.985	0	0	0	0	1.004	0	0
ENSMUSG00000040840.7	0	0	0	0	0	0	0	0	0	0	0	2.002	0	0	0	0
ENSMUSG00000040841.5	24.024	70.085	73.439	55.575	67.273	135.389	127.047	65.064	67.726	103.157	39.271	53.83	66.931	83.365	49.157	40.244
ENSMUSG00000040842.17	1240.87	1848.24	1787.46	1228.57	2112.92	2620.97	3287.36	2110.72	1580.72	2760.89	1256.35	1538.35	1811.11	2272.11	1600.44	1313.63
ENSMUSG00000040843.10	338.398	355.427	454.733	361.019	495.636	542.833	484.376	495.677	399.288	383.062	373.319	298.313	511.18	487.256	468.549	328.268
ENSMUSG00000040848.11	1057.28	1066.98	1328.33	1069.65	1958.85	2067.68	1739.92	1818.22	1471.73	1535.66	1064.41	1195.46	1497.22	1701.11	1490.64	804.419
ENSMUSG00000040850.17	1883.47	2242.89	2666.9	2102.07	3597.01	3488.91	2951.66	3410.85	2678.43	3180.62	1580.34	2257.18	2782.43	3277.15	2942.55	1598.64
ENSMUSG00000040852.6	26.026	25.049	28.757	27.776	26.085	67.154	31	54.041	24.886	22.031	41.263	31.979	22.972	51.225	33.102	22.578
ENSMUSG00000040855.15	932.613	1043.48	922.903	644.668	1636.04	1872.62	1368.39	1317.76	1287.46	1955.39	668.216	773.067	1015.51	1197.58	1454.81	561.014
ENSMUSG00000040856.17	0.939	0	0	0	0	1.129	1.586	1.352	0	0	0	0	0	0	0	0.92
ENSMUSG00000040857.15	773.125	411.31	655.501	575.725	673.872	737.351	669.982	778.666	491.494	659.661	1226.53	727.467	796.595	588.355	612.477	417.717
ENSMUSG00000040859.14	791.334	804.879	1200.31	1269.98	1368.59	1268.6	1327.83	1306.09	1039.53	1063.74	905.142	1003.3	1271.23	1388.18	1080.01	937.936
ENSMUSG00000040860.16	16.076	73.206	39.869	48.68	88.387	69.762	59.575	43.23	30.724	21.031	78.24	138.086	39.44	38.317	41.878	38.65
ENSMUSG00000040865.15	499.619	318.37	419.145	345.567	382.335	525.765	427.41	558.382	372.763	441.194	421.825	335.834	423.457	499.199	480.136	401.298
ENSMUSG00000040866.13	0	0	0	0	0	0	0	0	0	0	0	0	0	0	0	0
ENSMUSG00000040867.12	0	0	0	0	0	0	1	0	0	0	0	0	0	0	0	2.944
ENSMUSG00000040875.12	8.798	0.645	0	0.996	6.05	15.321	2.917	3.014	3	6.569	6.931	1.994	11.714	1.008	5.981	0.985
ENSMUSG00000040877.16	48.398	107.99	43.197	66.124	101.312	317.656	51.56	118.636	122.234	146.641	27.55	44.402	73.085	75.105	45.635	53.917
ENSMUSG00000040883.17	3738.84	3564.62	6998.08	5911.4	5791.12	4612.62	5231.26	4573.15	5089.86	4912.74	6102.79	6773.42	4789.87	5026.25	4824.64	5642.5
ENSMUSG00000040888.10	513.984	544.538	968.778	611.048	628.868	697.153	791.167	782.497	692.164	921.552	652.271	551.366	710.98	734.648	542.057	603.717
ENSMUSG00000040891.6	785.791	291.151	550.217	449.72	199.96	347.182	424.306	691.817	462.357	469.759	823.17	534.057	543.519	569.481	386.272	393.577
ENSMUSG00000040896.16	1.73	0.866	1.714	3.43	0.867	4.331	0	3.46	3.238	16.58	0.849	0	3.453	0	0	5.939
ENSMUSG00000040899.14	0	0	1.428	0	12.48	0	2.533	2.157	0	1.438	1.14	0	0	0.721	0	11.771
ENSMUSG00000040901.8	0	0	0	0	0	0	0	0	0	0	0	0	0	0	0	0
ENSMUSG00000040904.10	68.303	62.472	92.898	107.509	119.627	111.81	105.429	104.783	92.942	88.379	91.191	129.517	106.649	79.609	83.476	72.07
ENSMUSG00000040907.15	1.802	6.309	3.572	5.358	0.903	19.597	4.501	8.107	0	2.704	5.303	4.489	4.495	0	29.089	7.351
ENSMUSG00000040913.11	223.027	214.74	227.839	204.56	311.515	292.672	346.912	282.855	240.566	297.032	302.235	242.016	278.316	211.626	255.026	140.479
ENSMUSG00000040918.12	1964.09	1771.23	1618.21	1347.63	2684.4	1850.93	2501.53	2555.35	2114.93	2141.9	2302.85	1715.89	2022.19	1831.39	2451.47	1660.35
ENSMUSG00000040919.13	0	0	0	0	0	0	0	0	0	0	0	0	0	0	0	0
ENSMUSG00000040928.15	603.113	216.981	468.074	402.449	505.95	369.46	548.955	590.641	330.823	379.174	520.253	331.675	503.824	400.227	259.504	333.654
ENSMUSG00000040929.17	74.728	45.647	66.606	63.782	90.492	60.594	87.617	118.825	78.781	116.457	75.021	54.926	72.14	89.728	110.829	56.445
ENSMUSG00000040935.12	0	0	0	0	0	0	0	0	0	0	0	0	0	0	0	0
ENSMUSG00000040936.15	1.626	5.897	4.581	7.393	7.811	6.153	3.118	9.081	19.652	1.434	6.984	4.201	12.042	1.436	4.503	11.96
ENSMUSG00000040938.16	75.142	248.201	205.505	149.218	91.007	233.654	219.684	133.062	155.012	133.814	259.561	393.859	162.059	265.564	197.366	329.643
ENSMUSG00000040940.18	725.015	685.341	860.437	852.071	827.418	1035.41	991.301	1383.04	874.617	950.565	1223.16	990.736	909.838	963.332	895.503	966.927
ENSMUSG00000040943.12	321.044	236.665	476.3	391.915	645.107	390.356	452.853	486.578	337.41	448.799	578.097	445.038	340.615	391	387.79	399.81
ENSMUSG00000040945.13	570.47	472.472	587.468	306.297	565.143	643.849	682.564	611.126	683.284	475.73	469.955	424.226	542.033	615.213	465.464	315.392
ENSMUSG00000040950.13	5.603	7.463	12.059	10.192	13.189	18.623	6.304	17.646	8.071	2.804	9.704	14.817	6.526	6.166	14.675	3.483
ENSMUSG00000040952.16	4420.53	2712.42	3817.34	4139.98	3517.66	3049.18	3422.64	3266.4	2776.26	3602.13	4535.32	3396.8	4318.92	3582.96	3680.56	2709.12
ENSMUSG00000040957.15	79.7	41.71	157.116	99.642	95.959	56.154	49.255	109.987	85.574	39.645	146.518	96.158	70.407	67.883	65.863	104.474
ENSMUSG00000040963.15	4230.42	2842.54	4923.96	4421.62	5322.07	4553.23	4218.44	4730.19	4320.38	4441.76	5441.43	4806.02	4808.41	4176.42	4262.49	3880.01
ENSMUSG00000040964.16	499.587	186.662	831.002	526.094	447.115	305.695	440.722	490.923	310.135	410.303	536.662	354.066	423.992	519.515	554.053	638.992
ENSMUSG00000040966.10	0	0	0.993	0	0	0	0	0	0	0	3.924	0	0	0	0	0
ENSMUSG00000040969.14	9.876	0.864	0	0	0.865	1.728	0	0.863	0	0	1.694	0.861	1.722	0.866	0	0.846
ENSMUSG00000040972.8	6.006	2.001	25.824	11.914	4.02	7.024	10.008	7.008	4.983	4.007	8.83	6.96	12.989	12.052	8.027	6.87
ENSMUSG00000040978.4	26.026	63.054	28.791	29.778	54.241	30.095	43.024	75.081	63.758	29.046	23.554	35.843	39.962	43.188	34.111	40.243
ENSMUSG00000040985.13	6.114	10.838	9.816	12.743	11.917	10.229	6.118	18.775	8.125	6.918	5.982	6.036	10.846	5.945	7.151	10.648
ENSMUSG00000040987.15	25.564	14.42	44.267	29.294	43.59	48.583	31.628	41.12	43.868	41.362	47.648	9.768	22.339	14.161	45.963	53.978
ENSMUSG00000040990.17	48.392	36.815	88.109	45.762	117.587	120.435	80.6	100.445	72.71	53.777	46.502	55.938	106.935	83.249	36.328	43.333
ENSMUSG00000040997.13	316.541	838.011	724.424	592.592	1030.97	913.632	1071.18	1123.14	1081.87	1280.2	576.855	763.543	522.103	1019.19	745.357	879.009
ENSMUSG00000040998.18	3.728	16.789	46.164	38.932	4.673	7.969	8.214	5.48	11.125	12.123	12.548	26.784	12.091	14.029	10.227	26.013
ENSMUSG00000041000.8	27.805	20.894	35.483	16.319	28.92	34.864	27.823	57.673	28.689	22.884	46.98	35.14	31.756	39.913	14.949	17.553
ENSMUSG00000041009.8	0	0	0	0	0	0	0	0	0	0	0	0	0	0	0	0
ENSMUSG00000041012.4	1006.58	958.66	1348.77	1254.76	1421.61	1396.72	1123.26	1389.37	1359.39	1207.57	1277.25	1420.37	1240.35	1499.1	1515.26	1277.07
ENSMUSG00000041014.17	0	0	0	0	0	0	0	0	0	0	0	0	0	0	0	0
ENSMUSG00000041020.14	0	0	0	0	0	0	0	0	0	0	0.983	0	0	0	0	0
ENSMUSG00000041025.15	329.643	435.96	353.418	349.055	419.376	512.201	400.647	625.013	443.401	641.307	341.049	296.411	368.74	569.649	436.028	266.564
ENSMUSG00000041028.16	3447.46	5318.42	5688.27	4649.51	6238.58	7168.97	6869.15	6299.88	5048.29	6665.55	3517.07	4443.86	5791.08	6046.9	5240.65	3815.71
ENSMUSG00000041035.9	93.096	122.993	90.34	152.843	139.764	172.382	180.234	143.016	112.39	134.526	92.151	132.603	104.441	151.349	126.627	91.319
ENSMUSG00000041037.8	233.235	409.776	430.395	393.846	490.643	683.581	691.017	567.444	479.824	687.985	188.617	282.748	418.503	660.9	449.387	328.85
ENSMUSG00000041040.12	254.378	117.809	183.373	173.017	256.992	201.789	156.532	313.169	175.602	144.718	244.734	147.328	261.788	273.788	227.92	140.868
ENSMUSG00000041044.9	348.351	174.284	335.287	335.306	260.946	343.879	231.036	333.286	353.463	244.358	316.25	177.686	276.689	457.003	534.157	223.808
ENSMUSG00000041046.7	1.001	1.998	2.985	5.962	4.026	4.019	13.021	5.008	3.991	0	2.939	0.989	6.997	5.022	8.029	12.757
ENSMUSG00000041052.8	0	0	0	0	1.003	0	0.999	0	0	0	0	0	0	0	0	0
ENSMUSG00000041057.10	510.961	372.387	642.517	768.957	507.883	677.836	444.081	686.322	501.962	579.928	627.636	448.673	536.137	535.778	814.869	522.469
ENSMUSG00000041058.15	2049.06	1747.54	2238.71	1609.19	2629.15	3026.47	2679.9	2646.81	2236.81	2318.42	1849.2	1786.71	2503.03	2486.84	1989.61	1624.66
ENSMUSG00000041062.7	0	0	0	0	0	0	0	0	0	0	0	0	0.999	0	0	0
ENSMUSG00000041064.13	3.395	21.02	15.741	0	7.331	10.137	92.512	10.234	2.157	19.043	0	2.427	6.803	22.383	0	5.022
ENSMUSG00000041068.6	0	0	0	0	0	0	0	0	0	0	0	0	0	0	0	0
ENSMUSG00000041073.10	0	0	0	0.696	0	0.703	2.105	0	0	25.476	0.689	0	0	0.705	0	0
ENSMUSG00000041075.8	281.284	496.832	463.231	496.084	432.549	774.923	765.104	549.466	483.881	685.001	388.944	280.546	358.593	620.807	436.361	407.371
ENSMUSG00000041078.7	3.806	34.172	35.796	15.088	11.445	19.818	11.407	13.699	58.53	78.11	11.205	27.347	11.201	34.894	16.781	43.577
ENSMUSG00000041079.12	151.337	161.721	220.207	267.544	187.314	178.435	174.147	194.184	158.23	164.788	207.951	172.076	188.967	159.497	164.897	133.408
ENSMUSG00000041084.8	479.343	1238.78	823.297	752.999	1195.88	1248.83	1305.08	841.572	855.386	1539.46	439.823	897.422	768.27	958.777	923.406	596.415
ENSMUSG00000041096.13	238.126	166.793	148.661	187.291	103.896	124.486	129.61	183.642	251.941	133.361	439.125	154.538	180.872	208.487	169.301	268.861
ENSMUSG00000041112.17	34.573	66.828	59.127	37.168	85.825	68.286	100.29	116.235	62.457	48.667	40.58	50.961	50.482	71.265	49.756	64.739
ENSMUSG00000041115.16	134.641	271.259	198.181	223.104	207.278	326.876	317.861	339.78	244.729	262.252	267.298	294.969	233.395	239.621	300.03	218.376
ENSMUSG00000041117.8	33.033	23.04	57.489	40.678	56.198	76.189	67.007	47.039	26.881	34.05	45.182	24.964	43.955	63.277	60.187	26.504
ENSMUSG00000041119.12	172.516	313.77	491.982	328.159	425.473	403.497	602.536	489.379	544.649	449.948	328.886	296.109	167.826	431.978	291.187	442.353
ENSMUSG00000041120.6	15.347	11.499	3.808	9.515	3.853	14.426	8.632	16.311	7.641	11.518	6.579	11.424	23.936	11.549	22.113	15.989
ENSMUSG00000041124.11	329.102	409.17	480.7	411.238	578.01	685.736	563.843	573.178	446.909	557.839	300.721	347.536	408.301	530.951	496.305	292.299
ENSMUSG00000041126.16	358.41	371.328	442.371	500.531	473.315	485.782	503.549	463.524	398.288	423.193	691.139	569.803	474.634	348.045	358.48	553.046
ENSMUSG00000041130.10	1088.08	859.04	1504.35	1288.9	1157.29	1346.52	1072.03	1282.58	1107.6	1049.69	1452.83	1067.95	1226.35	1238.88	1169.1	951.131
ENSMUSG00000041132.11	1970.43	682.624	1937.86	1149.8	1323.07	1137.12	701.95	1541	1070.18	753.482	3331.39	1881.81	2355.74	1210.06	1454.38	1467.9
ENSMUSG00000041133.11	995.071	1201.41	1323.43	1026.97	1400.14	1566.12	1500.29	1623.09	1179.65	1468.87	1049.68	1028.76	1404.21	1402.95	1363.74	1063.61
ENSMUSG00000041134.15	170.518	103.139	132.519	102.139	206.798	252.089	221.873	214.188	148.945	169.674	115.621	108.482	148.449	254.701	265.317	91.273
ENSMUSG00000041135.15	141.164	148.178	115.159	168.748	193.851	211.667	131.079	393.464	148.439	166.282	189.481	140.499	184.843	104.472	139.469	69.531
ENSMUSG00000041138.16	0	0	0	0	0	0	0	0	0	0	0	0	0	0	0	0
ENSMUSG00000041141.7	0	0	0	0	0	0	0	0	0	0	0	0	0	0	2.006	0
ENSMUSG00000041143.16	352.341	315.432	429.606	350.469	453.858	437.72	347.893	616.037	424.839	427.629	381.451	415.779	513.09	542.727	434.153	358.798
ENSMUSG00000041144.11	3.022	8.327	17.421	6.797	89.138	1.388	0.692	1.636	2.756	3.465	8.836	60.195	3.458	2.086	0.694	2.719
ENSMUSG00000041147.10	116.017	89.343	160.632	149.179	119.77	110.915	46.221	110.265	89.818	122.724	238.736	150.689	49.331	66.723	193.06	111.216
ENSMUSG00000041153.9	74.05	57.242	34.007	40.342	53.246	72.497	47.095	44.847	29.904	123.79	35.161	88.367	44.628	62.512	81.782	39.057
ENSMUSG00000041161.8	122.123	100	101.361	117.177	91.49	108.412	90.089	140.187	99.683	102.172	109.834	82.402	184.857	140.611	80.271	56.923
ENSMUSG00000041164.15	386.915	367.494	493.464	431.436	527.977	614.84	546.556	564.775	449.616	487.64	469.272	431.807	450.914	555.273	487.103	346.635
ENSMUSG00000041165.6	0	0	0	0	0	0	0	0	0	0	0	0	0	0	0	0
ENSMUSG00000041168.10	2670.85	3075.56	3603.7	2995.47	3828.53	3850.22	3789.81	3496.88	2922.62	3818.57	2927.22	3467.98	3597.3	3953.59	3358.22	2848.38
ENSMUSG00000041180.13	63.942	39.453	67.097	81.576	70.812	49.104	66.168	58.096	50.053	76.43	52.613	34.276	61.464	84.086	63.369	38.661
ENSMUSG00000041187.16	95.771	127.628	142.074	166.497	180.404	209.674	223.657	202.848	170.047	256.808	167.999	262.026	110.906	176.451	210.574	154.063
ENSMUSG00000041189.9	15.018	8.308	4.966	16.749	11.724	21.346	11.672	5.841	10.796	4.174	18.781	10.781	16.065	23.44	8.362	7.363
ENSMUSG00000041193.15	0	3.515	4.885	0.698	0	2.82	1.406	2.11	2.835	0	0	0	0	0.706	2.844	12.392
ENSMUSG00000041199.3	26.662	52.561	38.431	32.504	55.82	53.484	77.801	46.684	57.546	73.327	22.368	32.523	36.667	64.746	47.205	47.489
ENSMUSG00000041202.12	0	0	0	0	0	0	1	3.002	0	0	0	0	0	1.004	2.006	0
ENSMUSG00000041203.9	925.912	667.993	1153.52	893.127	982.6	991.039	974.447	1106.44	992.967	916.907	1056.21	881.693	1208.85	1085.64	977.726	815.954
ENSMUSG00000041205.8	0	0	0	0	0	0	0	0	0	0	0	0	0	0	0	0
ENSMUSG00000041215.16	170.47	203.335	307.069	128.741	279.921	319.783	271.064	232.005	221.937	252.309	385.423	189.354	210.14	327.177	310.82	332.7
ENSMUSG00000041216.15	4.005	4.006	0	0.992	2.008	1.003	1	0	1.992	0	0.986	4.004	4.995	3.014	5.016	4.909
ENSMUSG00000041219.14	18.289	86.663	52.539	30.856	58.203	102.327	266.485	70.181	37.011	88.551	29.211	48.014	57.006	58.417	37.62	30.206
ENSMUSG00000041220.10	1066.26	4966.7	932.277	902.174	6492	9501.45	5424.82	3273.58	2554.44	2932.69	328.501	1503.8	2489.15	3970.32	10334.7	1205.99
ENSMUSG00000041225.16	500.574	438.427	606.438	380.94	696.115	811.96	718.233	773.627	620.531	665.471	387.405	340.666	587.81	658.616	576.207	431.655
ENSMUSG00000041229.15	189.845	159.732	245.581	198.279	225.339	349.845	282.826	323.425	195.481	299.769	193.612	189.521	368.71	328.166	251.671	247.315
ENSMUSG00000041231.15	389.502	484.129	911.69	567.438	525.578	810.462	693.967	572.659	623.604	564.882	602.045	498.818	684.664	544.772	562.573	417.619
ENSMUSG00000041235.12	549.641	374.421	466.433	357.836	499.816	540.063	469.356	672.887	463.535	717.44	369.534	552.378	602.723	755.182	666.331	224.203
ENSMUSG00000041236.8	662.718	737.667	910.527	934.538	1008.38	1170.64	1045.3	1169.86	1007.25	1097.32	789.211	797.207	823.335	1038.59	842.093	751.165
ENSMUSG00000041237.12	2302.99	4110.98	2704.74	4282.11	6337.76	8924.04	5320.99	7264.01	4825.66	3242.35	1692.76	3159.01	5072.67	7008.4	10984.9	2699.82
ENSMUSG00000041238.16	316.694	222.562	219.989	206.544	122.58	190.486	190.506	304.254	169.744	230.366	188.989	135.468	250.758	233.886	171.615	233.939
ENSMUSG00000041241.12	505.854	584.845	773.299	691.395	689.592	1195.67	810.217	814.388	810.772	969.677	831.911	736.391	742.494	748.201	846.702	705.933
ENSMUSG00000041245.13	0	0	0	0	0	0	0	0	0	0.948	0	0	2.111	0	0	0
ENSMUSG00000041247.8	0	0	0	0	0	2.005	0	0	0	1.001	0	0	0	0	0	2.944
ENSMUSG00000041248.9	0	0	16.512	1.003	0	0	0	0	0	0	8.928	0	0	0	0	0
ENSMUSG00000041255.2	0	0	0	0	0	0	0	0	0	0	0	0	0	0	0	0
ENSMUSG00000041258.18	455.302	215.166	424.003	353.564	417.846	577.989	270.049	555.232	379.489	490.414	348.73	238.894	531.116	606.742	494.499	327.44
ENSMUSG00000041261.9	1699.71	1334.19	2587.15	1812.98	2588.37	2516.85	2055.45	2448.37	2295.2	1931.62	1994.52	2141.4	2012.78	2422.61	2057.47	1731.99
ENSMUSG00000041263.14	125.409	83.409	151.318	142.933	171.509	145.456	122.496	140.42	179.789	125.444	82.996	106.421	187.289	227.012	169.464	83.908
ENSMUSG00000041264.16	239.041	279.01	410.545	421.369	438.489	523.276	416.967	447.554	392.897	422.008	398.887	305.016	401.271	408.401	466.618	235.164
ENSMUSG00000041268.17	756.665	429.16	571.279	721.834	635.365	797.173	572.865	803.346	757.833	690.266	666.699	725.49	652.504	745.384	964.917	735.877
ENSMUSG00000041272.11	220.078	124.362	253.16	97.98	106.814	94.771	83.245	159.945	123.265	87.372	264.288	235.697	192.488	128.07	193.029	218.458
ENSMUSG00000041278.10	353.617	297.018	396.944	380.083	420.307	412.615	435.445	371.367	308.294	397.231	387.439	355.996	372.86	368.17	305.143	337.749
ENSMUSG00000041287.5	0	0	0	0	0	0	0	0	0	0	0	2.002	0	0	0	0
ENSMUSG00000041293.5	42.042	6.009	8.929	9.922	76.286	44.117	34.007	32.029	10.953	36.053	27.497	30.934	28.968	20.088	35.11	11.779
ENSMUSG00000041297.8	746.426	585.771	763.566	643.664	876.487	869.577	679.439	1153.34	737.058	1127.82	807.831	568.555	852.774	1003.93	840.742	608.697
ENSMUSG00000041298.15	108.343	157.118	138.716	76.129	169.574	182.081	154.405	79.702	101.886	123.72	85.991	109.002	82.955	140.753	126.013	88.557
ENSMUSG00000041301.15	1.342	2.721	2.661	4.49	16.35	12.704	5.365	9.06	3.605	0.907	0	0	12.659	10.002	1.345	7.998
ENSMUSG00000041303.7	201.328	277.134	350.844	292.934	405.68	438.029	369.603	376.808	324.538	441.641	294.854	282.907	239.493	422.499	426.367	241.193
ENSMUSG00000041308.6	285.743	184.111	220.774	148.924	302.193	283.106	278.513	358.123	233.979	218.097	255.253	183.715	263.4	276.793	235.799	201.682
ENSMUSG00000041309.17	0	0	0	0	0	0	0	0	0	0	0	0	0.999	0	0	0
ENSMUSG00000041313.14	36.943	33.759	15.926	15.933	27.487	37.877	44.403	46.328	15.047	32.167	41.37	38.713	32.083	45.549	43.593	35.242
ENSMUSG00000041319.14	88.776	104.193	79.071	81.026	124.586	139.622	131.241	140.025	92.745	147.382	103.778	91.795	82.434	98.375	138.453	77.829
ENSMUSG00000041323.6	8.008	12.015	9.924	2.977	10.04	12.034	5.002	11.011	0.996	5.008	2.945	2.991	6.993	19.083	14.045	5.889
ENSMUSG00000041324.14	233.186	392.363	356.758	611.288	553.619	862.294	249.861	558.387	536.722	604.42	145.513	135.155	323.68	750.049	517.279	328.259
ENSMUSG00000041328.16	776.337	395.741	677.006	812.272	592.054	615.285	600.483	911.95	711.92	601.015	762.611	443.597	788.453	611.729	685.262	419.175
ENSMUSG00000041329.13	7.156	4.09	11.15	10.136	2.273	3.785	21.288	6.134	18.042	18.286	11.028	5.089	7.142	7.582	3.787	11.027
ENSMUSG00000041333.6	0	0	0	0	0	0	0	0	0	0	0	0	0	0	0	0
ENSMUSG00000041341.10	872.499	613.891	914.42	912.144	754.624	770.087	745.6	897.563	748.671	657.798	1124.44	850.983	781.468	906.954	855.906	822.74
ENSMUSG00000041343.19	16.695	11.212	18.933	25.977	24.621	15.487	28.17	26.368	48.939	22.704	12.401	22.62	25.4	30.433	24.604	24.964
ENSMUSG00000041346.11	81.152	96.264	129.008	97.224	144.752	166.041	161.358	120.828	100.582	152.336	126.23	90.653	98.227	94.26	118.674	105.713
ENSMUSG00000041347.5	0	0	0	0	0	0	0	0	0	0	0	0	0	0	0	0
ENSMUSG00000041351.16	112.259	131.873	89.547	111.483	160.045	159.52	87.896	189.7	120.143	172.162	327.884	259.968	54.674	177.781	140.003	146.941
ENSMUSG00000041353.12	50.297	115.359	109.989	68.37	169.665	157.571	159.297	100.482	163.678	143.376	73.456	121.298	143.273	143.984	136.226	99.324
ENSMUSG00000041354.16	225.51	280.627	269.29	339.37	256.482	505.996	424.342	273.462	335.856	400.606	251.651	256.16	303.117	246.108	224.718	308.459
ENSMUSG00000041355.13	912.184	1695.7	1757.36	1231.52	1983.82	1972.91	1944.72	1721.17	1581.06	1935.13	1220.09	1866.81	1319.07	1489.16	1683.05	1376.49
ENSMUSG00000041358.1	0	0	0	0	0	0	0	0	0	0	0	0	0	0	0	0
ENSMUSG00000041359.14	0	0	0	0	0	0	0	0	0	0	0	0	0	0	0	0
ENSMUSG00000041360.8	376.018	674.664	653.507	690.647	1110.2	729.874	447.26	808.473	379.931	639.195	750.532	884.68	361.961	609.218	706.153	563.36
ENSMUSG00000041361.13	24.259	27.839	55.423	25.707	45.698	83.812	46.627	92.729	25.802	34.527	13.369	33.604	51.339	41.334	67.319	16.444
ENSMUSG00000041362.17	566.47	690.77	857.289	686.158	942.276	1065.57	1272.68	1145.84	901.244	1019.6	528.558	730.773	796.923	1171.31	1127.21	627.366
ENSMUSG00000041372.10	4.816	44.256	5.764	29.801	75.731	102.116	97.677	92.612	43.389	126.615	8.557	14.489	12.574	58.351	41.767	4.752
ENSMUSG00000041375.18	432.156	280.053	610.708	499.502	393.285	569.156	362.066	531.847	592.522	273.079	630.711	433.25	301.97	358.561	620.209	460.285
ENSMUSG00000041377.12	0	0	0	0	0	0	0	0	0	2.004	0	0	0	1.004	0	0
ENSMUSG00000041378.2	94.094	130.928	168.048	155.949	244.449	235.996	268.339	200.298	124.652	270.476	113.699	164.504	169.889	209.909	189.655	126.597
ENSMUSG00000041380.13	0	0	0	0	0	0	0	0	0	0	0	0	0	0	0	0
ENSMUSG00000041390.18	342.65	611.125	1037.86	562.71	678.427	812.965	969.064	944.773	767.702	494.175	536.111	431.184	681.04	990.282	693.46	842.163
ENSMUSG00000041396.13	36.59	55.064	91.588	63.763	49.247	75.022	50.33	43.81	34.586	70.622	39.978	49.804	44.417	72.007	91.208	64.884
ENSMUSG00000041399.3	0	0	0	0	0	0	0	0	0	0	0	0	0	0	0	0
ENSMUSG00000041406.14	7.307	24.737	13.538	2.724	10.105	21.056	39.357	18.317	9.112	12.752	18.131	45.918	14.624	10.109	3.672	14.342
ENSMUSG00000041408.18	1908.52	1485.67	1804.33	1583.64	1827.69	2252.48	1956.47	2115.92	1750.24	1943.64	1187.65	1396.71	2011.3	2146.76	1941.38	1050.95
ENSMUSG00000041415.10	654.007	601.227	1046.58	871.116	983.511	1373.39	860.755	1263.82	904.706	1161.82	991.386	814.377	907.537	1125.89	964.335	1001.32
ENSMUSG00000041417.15	1449.41	2750.48	1934.59	2035.85	3493.11	5942.75	2110.16	4653.16	3388.26	3079.97	1780.65	1997.05	2211.12	2308.99	2408.58	2341.06
ENSMUSG00000041420.18	30.732	26.239	22.428	12.556	9.703	52.822	23.377	37.803	74.84	38.928	6.874	25.394	30.146	21.535	16.206	18.176
ENSMUSG00000041423.16	4.393	0	1.544	0	0.826	1.649	1.467	3.288	4.47	1.644	7.436	1.182	6.849	2.293	2.471	0.805
ENSMUSG00000041426.12	1074.03	1469.44	1790.9	1442.9	1671.56	1842.3	1761.43	1701.26	1466.95	1547.27	1357.15	1726.84	1529.08	1905.54	1927.41	1606.78
ENSMUSG00000041429.3	71.663	84.522	124.82	86.725	114.665	74.221	83.483	77.378	71.069	78.766	88.438	74.889	56.89	97.805	97.672	62.208
ENSMUSG00000041431.16	0.924	124.807	15.442	1.832	41.22	90.032	457.878	48.593	43.747	93.863	6.425	2.763	24.088	13.268	1.851	35.79
ENSMUSG00000041438.8	304.485	258.804	423.711	344.487	367.34	387.239	304.505	408.659	285.201	303.86	354.392	295.417	486.791	361.762	346.568	242.903
ENSMUSG00000041439.15	164.408	317.164	244.918	159.799	326.727	425.765	430.326	337.709	238.381	401.293	163.931	235.153	252.265	429.307	280.862	154.358
ENSMUSG00000041440.18	16.042	1.629	2.42	5.648	1.527	0.815	0	10.977	4.048	7.847	4.507	0	7.331	12.72	7.342	0
ENSMUSG00000041444.14	276.566	140.904	222.529	203.053	226.67	258.248	447.888	310.779	208.047	307.841	224.315	182.458	324.327	418.01	352.901	155.146
ENSMUSG00000041445.9	208.21	245.38	170.634	133.951	377.374	472.236	497.099	453.4	267.851	390.577	129.633	144.705	278.691	413.813	340.067	130.553
ENSMUSG00000041449.16	0	2.001	6.975	9.951	3.024	3.988	9.028	2.006	1.998	1.003	11.773	2.932	8.008	4.023	3.015	1.966
ENSMUSG00000041453.12	5703.74	4039.28	5904.38	5784.28	5407.45	4610.44	4897.92	5342.64	4671.87	5297.45	5959.68	5361.48	5603.44	5191.09	6184.87	4368.86
ENSMUSG00000041459.15	1076.53	1829.65	2834.28	1587.6	1811.48	2396.73	2683.08	2202.66	2316.85	2608.28	1738.04	1342.27	1681.09	2293.53	2635.66	2038.87
ENSMUSG00000041460.14	0	0.916	0	0	0	5.497	0	0.915	0	0	0	0	1.468	0	1.834	0
ENSMUSG00000041468.7	10.03	25.2	79.267	16.853	7.157	18.148	21.639	11.123	26.375	18.633	21.027	19.953	63.499	18.017	14.894	44.543
ENSMUSG00000041471.9	702.226	550.446	499.158	453.685	554.201	688.331	408.533	684.329	540.531	544.861	316.217	313.332	795.758	1369.83	1077.01	380.586
ENSMUSG00000041476.12	0	0	0	0	0	0	0	0	0	0	0	0	0	0	0	0
ENSMUSG00000041477.14	49.296	61.418	83.528	42.025	76.677	113.093	85.102	98.205	45.496	92.943	115.49	66.096	40.73	79.007	91.052	82.659
ENSMUSG00000041479.14	8.426	2.893	11.465	5.733	0	6.752	6.742	3.855	4.794	5.786	8.51	7.066	20.2	4.978	7.728	1.89
ENSMUSG00000041481.16	94.201	126.223	264.89	136.697	156.144	289.931	198.481	446.603	100.649	138.502	40.704	172.807	270.275	292.56	162.296	101.099
ENSMUSG00000041482.17	35.675	27.126	37.681	16.398	16.908	13.71	23.774	25.137	29.795	30.029	58.618	89.805	47.538	14.64	40.896	34.538
ENSMUSG00000041483.14	718.341	490.737	567.429	482.252	794.775	843.09	650.207	845.928	684.86	787.125	640.524	528.326	760.152	677.795	820.368	483.036
ENSMUSG00000041488.16	52.807	31.814	24.147	29.897	57.956	71.169	36.482	110.031	47.176	35.939	33.614	34.144	64.498	60.038	57.955	34.605
ENSMUSG00000041491.8	20.79	84.556	40.729	39.79	67.17	73.082	77.092	47.976	43.436	90.548	50.94	30.897	18.995	45.678	65.191	64.967
ENSMUSG00000041498.13	0	36.263	10.819	0.92	14.688	21.873	74.471	8.357	1.847	21.371	3.281	2.783	16.635	5.592	0.931	5.465
ENSMUSG00000041505.15	0	0	0	0.331	0	0	0	0	0	0	0	0	0	0	0	0
ENSMUSG00000041506.15	122.817	145.333	168.637	188.798	177.949	186.364	166.503	156.8	122.276	169.48	275.391	178.88	107.351	118.677	207.175	106.643
ENSMUSG00000041512.3	0	0	0	0	0	0	0	0	0	0	0	0	0	0	0	0
ENSMUSG00000041515.10	160.136	162.955	185.351	125.096	289.597	304.546	261.62	398.845	171.511	208.102	141.385	197.005	202.988	184.88	174.179	139.002
ENSMUSG00000041523.3	0	0	0	0	0	0	0	0	0	0	0	0	0	0	0	0
ENSMUSG00000041528.15	762.132	1028.55	1091.22	970.008	1354.73	1516.14	1211.04	1450.46	982.721	1494.31	1167.63	1059.22	1269.46	1187.31	1701.73	1095.15
ENSMUSG00000041530.16	588.232	500.406	634.709	537.343	856.051	740.142	856.318	909.517	760.751	663.112	573.09	562.999	707.329	823.773	672.396	443.442
ENSMUSG00000041534.9	0	0	0	0	0	0	0	0	3.986	0	0	1	0	0	0	0
ENSMUSG00000041536.13	0	0	0	0	0	0	1.999	0	0	0	0	0	0	0	0	0
ENSMUSG00000041538.16	19.727	8.438	69.749	10.678	24.34	42.054	36.057	62.902	26.735	25.388	32.837	27.239	23.265	23.799	6.131	71.558
ENSMUSG00000041540.16	302.403	219.354	326.192	227.226	371.54	400.548	317.144	722.415	419.821	280.01	314.323	276.925	730.015	753.098	574.843	256.295
ENSMUSG00000041544.11	0	0	0	0	0	0	0	0	0	0	0	0	0	0	0	0
ENSMUSG00000041548.4	1737.08	1984.87	1608.99	3402.39	3144.03	2675.14	2269.79	2824.37	2291.51	3630.52	1730.13	1416.48	1954.55	2384.05	2859.8	1184.46
ENSMUSG00000041550.4	0	0	0	0.993	6.03	2.007	6.006	0	0	1.002	0.982	5.972	0	0	0	0.982
ENSMUSG00000041552.7	0	0	0	0.992	0	0	0	0	0	0	0	0	0	0	0	0
ENSMUSG00000041556.8	8.01	3.997	2.985	0	8.053	2.009	1.002	0	3.991	2.004	2.94	2.97	1.999	5.023	11.041	1.963
ENSMUSG00000041559.7	20.02	33.042	22.824	41.68	16.064	53.151	42.014	46.044	22.906	25.038	28.473	24.925	50.947	28.123	58.185	51.042
ENSMUSG00000041560.12	2073.82	838.463	1697.87	1640.58	1502.02	1428.27	1520.39	1791.3	1440.54	1377.46	1820.65	1976.59	1961.86	1632.5	1750.22	1351.72
ENSMUSG00000041565.17	0	0	0	0	0	0	0	1.934	0	1.074	0	0	0	0	1.938	0
ENSMUSG00000041566.3	2.002	3.004	1.984	3.969	2.008	3.008	0	0	1.992	2.003	0	1.995	0	3.013	0	0
ENSMUSG00000041567.3	91.092	126.186	111.12	7.938	881.208	768.056	743.177	860.779	1270.09	111.319	87.398	369.149	341.627	262.148	224.708	124.662
ENSMUSG00000041570.14	540.995	319.623	419.948	451.528	448.768	562.629	485.617	631.011	448.02	428.672	286.791	359.347	560.063	715.983	519.645	283.101
ENSMUSG00000041571.9	1057.02	1299.57	1186.94	1278.36	1496.85	1460.48	1742.07	1409.18	1498.59	1372.23	1039.7	1137.83	1407.38	1421.48	1258.17	1062.31
ENSMUSG00000041577.5	1002.27	557.398	1044.98	840.844	1454.28	1751.8	1315.36	1767.31	1119.81	1082.82	780.097	908.166	1370.01	1709.74	1291.12	929.864
ENSMUSG00000041578.15	0	0	0.992	1.984	1.004	0	0	0	0	3.003	0	0	0	1.004	0	1.962
ENSMUSG00000041583.8	0	0	0	0	0	0	0	0	0	0	0	0	0	0	0	0
ENSMUSG00000041592.16	8.821	4.415	5.242	1.748	9.266	55.993	6.167	25.572	12.278	74.999	8.659	0	11.441	7.965	27.4	12.975
ENSMUSG00000041594.18	59.583	56.507	89.636	50.431	113.135	150.959	68.453	84.237	104.824	56.994	109.777	78.715	109.289	78.337	43.269	80.628
ENSMUSG00000041596.12	0	3.087	4.043	1.126	2.281	0	1.135	1.644	1.131	4.542	8.523	2.11	1.133	0	2.13	1.112
ENSMUSG00000041598.7	999.996	612.04	660.764	939.049	1205.78	1204.18	801.227	1295.62	1053.29	682.498	719.43	637.68	1106.01	1127.85	1239.81	535.377
ENSMUSG00000041605.16	0	6.875	3.407	5.111	8.653	0	6.869	1.718	0	4.298	0	0	0	2.586	0	0
ENSMUSG00000041607.17	17.133	14.057	18.618	9.163	23.67	31.84	44.627	50.404	8.541	17.314	31.78	20.92	25.639	25.112	28.832	18.636
ENSMUSG00000041608.8	0	3.406	0	0	0.683	0.682	0	1.362	3.754	0	0	1.357	0	0	3.771	0
ENSMUSG00000041609.16	21.996	42.755	43.398	43.668	43.854	24.877	59.638	50.206	51.713	46.69	29.888	50.844	27.043	49.887	62.952	42.569
ENSMUSG00000041616.9	0	0	0	0	0	0	0	0	0	0	0	0	0	0	0	0
ENSMUSG00000041617.10	0.768	0	3.058	0	0	0	0	0	0	1.559	3.031	0	0.767	0	0	0
ENSMUSG00000041620.8	0	0	0	0	0	0	0	0	0	0	0	0	0	0	0	0
ENSMUSG00000041623.17	49.184	103.906	107.388	65.706	90.615	109.194	78.901	125.617	64.927	112.741	62.595	74.378	121.86	81.581	125.948	91.092
ENSMUSG00000041624.10	0	0.794	7.478	3.542	11.547	4.773	3.57	11.51	0	1.191	4.669	1.782	0	6.769	1.59	4.386
ENSMUSG00000041625.15	466.786	670.367	984.889	716.903	996.659	1031.13	988.873	944.906	973.593	812.789	988.579	901.421	726.984	822.49	623.882	911.718
ENSMUSG00000041629.7	454.458	326.329	466.543	439.682	353.515	427.296	399.189	450.468	360.593	426.661	460.359	340.682	632.373	468.044	425.37	410.285
ENSMUSG00000041632.7	318.359	735.18	477.781	403.461	834.712	580.179	896.795	666.107	563.466	900.36	443.179	640.923	427.063	655.834	816.255	542.176
ENSMUSG00000041633.14	56.075	36.074	34.727	27.789	95.368	80.226	90.822	74.958	87.544	55.098	40.284	44.949	64.947	94.445	58.2	53.025
ENSMUSG00000041638.18	767.258	993.493	1088.51	989.464	1287.08	1537.51	1386.48	1347.08	1261.43	1465.86	1179.65	1141.75	694.35	1345.62	1291.56	853.416
ENSMUSG00000041642.18	62.873	55.183	102.491	36.416	59.117	183.689	109.16	202.028	95.198	83.201	135.506	160.008	82.018	92.184	68.803	97.455
ENSMUSG00000041644.14	0	0	11.344	4.444	0	0	0	0	0	0	16.893	0	0	0	0	0
ENSMUSG00000041645.14	476.912	714.336	904.068	666.672	945.853	1042.97	925.091	964.726	847.545	935.697	803.164	686.412	790.51	980.372	1002.39	805.278
ENSMUSG00000041649.13	0	2.004	0	0	0	0	2.001	0	2.988	0	1.965	0.999	1.999	0	0	0.982
ENSMUSG00000041650.15	1143.13	1823.98	1458.84	1642.13	2409.46	2514.78	2229.87	1974.81	1481.57	2216.11	1403.59	1686.66	1394.85	1631.98	1776.07	1382.31
ENSMUSG00000041653.5	64.703	278.894	37.988	11.255	69.914	20.081	134.877	51.222	6.647	32.712	24.68	71.677	20.646	33.234	81.608	41.951
ENSMUSG00000041654.15	303.825	532.173	447.453	532.462	619.724	866.526	814.303	743.98	587.193	830.609	515.015	606.244	496.159	722.098	662.254	502.471
ENSMUSG00000041658.12	0.844	0	4.184	0	0	2.537	1.687	0	8.883	0.844	2.481	0.839	2.526	0	2.9	0
ENSMUSG00000041660.8	1748.87	2920.65	3985.69	2548.68	3721.32	4880.94	3953.49	4242.1	3298.59	3258.8	2629.47	3601.42	2893.89	3942.78	3415.35	2629.89
ENSMUSG00000041669.15	0	0	0	0	0	0	0	0	0	1.001	0	0	0	0	0	0
ENSMUSG00000041670.16	4.144	0.739	0	0.732	0	0	0	0	0	6.22	0	2.212	0	0	0	2.174
ENSMUSG00000041671.13	158.389	242.778	296.859	234.528	227.459	336.568	266.041	305.787	213.792	290.495	284.913	288	146.258	193.337	295.114	223.873
ENSMUSG00000041673.12	8.504	1.605	19.029	6.253	21.843	8.847	19.592	14.896	5.591	9.433	10.232	4.792	1.602	14.207	8.045	0.787
ENSMUSG00000041674.16	0	0	0	0	1.094	0	0	0.904	0	0	3.654	0	4.64	0	0.553	0
ENSMUSG00000041679.9	55.898	31.435	96.533	88.193	83.395	72.845	64.21	116.29	94.401	43.401	156.606	135.287	88.111	72.048	60.511	98.357
ENSMUSG00000041681.2	0	0	0	0	0	0	0	0	0	0	0	0	0	0	0	0
ENSMUSG00000041684.11	205.583	356.278	297.856	245.868	367.423	327.154	512.503	331.144	184.62	274.022	213.826	206.1	330.362	255.84	236.248	217.78
ENSMUSG00000041685.16	822.34	634.602	1097.09	785.333	1002.71	1132.87	949.578	1337.85	949.011	864.111	963.058	749.789	908.655	1139.32	995.626	880.341
ENSMUSG00000041688.16	232.996	205.628	196.286	196.233	391.077	275.179	231.243	429.913	401.871	408.972	185.197	228.919	208.153	430.575	531.694	123.603
ENSMUSG00000041695.2	10.01	23.042	14.877	8.929	18.062	58.14	28.002	31.025	19.911	48.069	12.77	21.975	15.981	17.075	17.053	39.265
ENSMUSG00000041696.14	0.984	0	2.535	6.832	3.951	16.068	0.984	2.953	4.898	9.848	1.93	1.958	1.965	1.975	9.865	0.965
ENSMUSG00000041697.8	3060.36	3634.41	5024.07	4443.31	4346.9	4583.16	5015.64	3842.43	3903.9	4681.2	4234.03	4075.51	4242.96	4135.94	3541.53	5103.74
ENSMUSG00000041698.11	605.149	25.288	30.156	327.223	3809.74	2679.09	2683.8	746.439	1182.71	2211.22	79.251	390.557	946.174	403.253	259.176	8.889
ENSMUSG00000041700.9	0	0	0	0	0	0	0	0	0	0	0	0	0	0	0	0
ENSMUSG00000041702.7	465.176	320.625	525.721	374.133	495.983	597.476	472.686	678.237	520.332	430.438	403.495	362.959	630.047	701.998	540.806	342.997
ENSMUSG00000041703.7	0	0	0	0	1.003	0	0	0	0	0	0	0	0	0	0	0
ENSMUSG00000041707.8	8.423	13.458	23.422	2.507	49.841	65.693	41.279	24.437	31.639	26.548	6.599	21.615	31.953	15.212	26.579	15.288
ENSMUSG00000041708.12	0	0	0	0	0	0	0	0	0	0	0	0	0	0	0	0
ENSMUSG00000041710.4	0	0	0	0	0	0	0	0	0	0	0	0	0	0	0	0
ENSMUSG00000041712.7	380.383	361.479	448.521	438.617	419.657	479.458	446.139	488.463	484.001	504.761	449.694	447.748	389.587	526.303	363.152	304.289
ENSMUSG00000041716.7	63.33	33.516	83.92	71.045	71.901	79.928	64.882	73.54	63.181	89.724	56.601	63.922	76.823	74.25	57.977	40.069
ENSMUSG00000041718.15	112.692	129.147	96.505	96.242	119.389	206.439	182.543	151.237	165.941	169.829	107.374	134.881	105.756	115.34	102.875	132.404
ENSMUSG00000041720.14	1046.67	383.521	1139.99	1243.74	704.447	599.151	605.005	581.158	799.538	602.686	1535.62	867.795	1395.87	733.238	990.487	622.423
ENSMUSG00000041722.7	0	0	0	0	0	0	0	0	0	0	0	0	0	0	0	0
ENSMUSG00000041729.15	20.059	115.468	54.384	57.536	80.209	85.165	101.543	44.956	63.466	78.082	36.707	61.269	76.806	67.191	81.64	55.77
ENSMUSG00000041730.14	0	0	0	0	0	0	0	0	0	0	0	0	0	0	0	0
ENSMUSG00000041731.13	1.74	12.183	22.423	10.349	10.471	64.764	27.82	47.72	11.252	13.056	3.8	6.067	13.023	24.442	52.169	16.209
ENSMUSG00000041733.10	403.039	561.021	478.11	429.764	570.489	600.34	713.62	487.81	451.009	626.962	457.32	438.615	430.394	624.068	563.633	447.596
ENSMUSG00000041734.15	42.074	20.055	36.716	42.688	63.253	64.807	40.029	75.659	35.862	32.07	37.362	37.007	64.971	71.367	62.238	44.208
ENSMUSG00000041735.8	0	0	0	0	0	0	0	0	0	0	0	0	0	0	0	0
ENSMUSG00000041736.7	945.763	856.412	1266.98	1277.12	921.479	869.25	815.552	881.222	729.416	906.737	1414.95	1095.02	1053.79	900.024	908.574	929.905
ENSMUSG00000041737.8	0	0	0.974	3.895	0	4.921	1.963	2.945	1.955	0	0	8.535	2.939	1.174	0.984	0
ENSMUSG00000041740.16	2475.73	2483.29	3375.03	2628.97	3397.3	3777.06	3529.96	3856.3	3136.95	3488.99	2660.02	2720.88	3694.48	3537.21	3183.8	2425.29
ENSMUSG00000041741.10	36.036	34.075	65.43	47.611	74.224	98.208	78.99	104.072	55.735	53.074	45.203	46.007	58.926	79.349	65.198	46.139
ENSMUSG00000041747.3	229.129	188.89	304.642	222.387	259.555	334.924	206.015	321.367	186.376	263.092	261.744	187.224	254.832	252.577	276.778	204.056
ENSMUSG00000041750.13	1.212	5.619	5.769	1.655	7.886	8.521	4.627	1.071	3.213	1.074	1.751	6.612	4.376	2.053	2.389	9.087
ENSMUSG00000041754.5	0	7.985	3.987	0	6.05	2.012	8.021	4.01	0	2.005	0.979	2.957	2	4.019	3.013	2.945
ENSMUSG00000041757.16	985.931	695.598	1030.99	1002.44	1225.8	1451.04	1490.14	1301.97	1394.17	1353.53	1521.61	1334.63	957.357	1535.54	1409.27	639.573
ENSMUSG00000041762.16	589.664	715.654	816.092	615.134	1021.86	1198.96	919.989	896.106	623.399	833.014	537.807	544.929	676.358	730.043	733.09	483.252
ENSMUSG00000041763.14	722.588	694.111	1003.08	771.839	1025.1	1196.29	852.355	1116.55	898.571	1047.08	857.693	867.221	879.059	1003.45	962.219	741.194
ENSMUSG00000041765.6	412.304	515.932	577.993	425.715	569.656	746.524	641.82	662.976	584.297	602.343	579.326	570.516	651.649	681.573	602.355	506.071
ENSMUSG00000041769.13	780.744	449.064	1085.38	1101.03	562.076	530.563	556.098	969.537	733.755	497.628	966.96	705.762	1185.89	805.561	609.029	802.58
ENSMUSG00000041771.14	0	0	0	0	0	0	0	0	0	0	0	0	0	0	0	0
ENSMUSG00000041773.8	199.201	122.209	244.827	127.987	149.529	137.343	153.018	191.16	130.425	122.201	183.674	128.807	225.742	204.898	182.568	199.269
ENSMUSG00000041774.16	4.698	8.699	0	2.446	4.088	3.06	2.301	0.798	5.065	8.491	3.906	6.309	1.817	7.139	5.445	0.997
ENSMUSG00000041775.7	170.674	112.244	221.581	241.092	178.398	160.263	158.148	213.367	177.125	158.743	248.104	165.208	192.111	185.846	173.177	285.766
ENSMUSG00000041777.12	437.092	402.571	748.725	676.2	528.126	631.981	588.671	672.495	576.764	570.356	747.265	681.133	535.133	631.474	656.462	598.235
ENSMUSG00000041779.5	383.387	225.436	363.936	350.143	270.896	377.879	314.118	437.337	377.278	283.404	360.546	206.843	348.585	434.909	323.998	251.301
ENSMUSG00000041781.9	377.381	448.832	603.966	450.402	632.143	703.679	648.029	733.582	509.702	607.873	398.832	405.586	518.392	607.696	542.678	377.949
ENSMUSG00000041782.14	17.841	97.68	31.652	183.04	388.995	615.398	654.932	267.605	377.442	504.524	24.865	89.714	66.532	176.185	153.689	76.422
ENSMUSG00000041789.7	0	0	0	3.841	0	0	0	0.572	0	0	3.772	0.568	0	0	0	0
ENSMUSG00000041791.6	0	0	0	0	0	0	0	0	0	0	0	0	0	0	0	0
ENSMUSG00000041794.13	1.583	7.131	0	5.493	4.762	11.171	1.582	3.166	10.839	10.891	5.438	2.698	3.16	3.178	1.587	0
ENSMUSG00000041797.7	129.13	62.119	103.133	43.65	229.762	271.634	139.001	240.186	126.424	159.227	56.98	82.934	119.858	157.692	138.427	58.899
ENSMUSG00000041798.15	1693.54	1678.27	1470.94	1257.52	3953.9	3167.13	1725.5	2450.56	2643.6	1717.2	886.375	2439.23	2350.41	2513.93	2287.75	1307.74
ENSMUSG00000041801.5	16.666	26.43	22.397	36.967	31.525	40.323	44.127	30.406	26.369	28.452	30.72	49.012	35.234	23.607	23.586	18.262
ENSMUSG00000041805.3	0	0	0	0	0	0	0	0	0	0	0	0	0	0	0	0
ENSMUSG00000041809.5	4.41	14.496	0	0	2.951	0	3.674	4.411	2.195	35.046	1.441	51.504	0	2.95	8.103	2.883
ENSMUSG00000041815.14	605.9	605.239	788.138	795.324	793.026	992.456	872.2	921.735	879.162	944.702	643.85	645.05	747.241	904.986	809.187	627.589
ENSMUSG00000041817.14	7.009	7.013	6.943	4.96	6.02	15.036	3	18.014	14.936	5.007	14.739	7.997	9.988	8.037	4.012	3.927
ENSMUSG00000041827.15	91.775	883.834	331.762	132.158	668.04	689.377	924.742	404.152	396.171	708.448	121.96	223.323	315.422	305.746	663.588	224.834
ENSMUSG00000041828.15	2840.41	1341.15	2544.02	1686.75	2544.94	3899.9	1689.63	1389.17	1359.5	1704.39	1232.43	1861.68	2167.87	3220.78	1541.39	1357.11
ENSMUSG00000041831.16	0	1.666	10.618	0	3.402	3.691	3.007	3.334	5.991	4.026	3.274	3.311	3.537	0.836	4.581	0
ENSMUSG00000041836.10	26.884	35.59	30.108	34.913	59.082	68.58	41.959	96.432	57.162	54.892	48.856	25.342	31.282	51.358	31.585	40.854
ENSMUSG00000041837.4	149.032	149.931	168.925	179.444	174.361	188.143	177.015	219.693	130.982	208.364	144.223	147.277	181.578	213.621	155.186	141.387
ENSMUSG00000041840.8	95.291	70.806	99.969	121.156	81.216	143.036	144.996	102.03	110.622	84.646	120.556	86.432	104.729	93.245	98.574	98.352
ENSMUSG00000041841.8	3090.59	1962.43	3052.29	3322.01	2816.21	2282	2509.78	2414.61	2422.57	2740.49	3336.72	2777.08	3170.82	2739.99	2955.21	2440
ENSMUSG00000041842.15	18.356	7.546	13.332	40.185	6.481	18.229	19.594	11.849	4.431	2.972	2.915	7.412	27.983	4.471	14.884	5.098
ENSMUSG00000041845.11	565.103	395.985	792.831	572.102	377.359	484.37	441.136	599.357	486.104	449.859	797.906	516.857	638.517	553.729	284.225	810.155
ENSMUSG00000041846.15	1504.85	1411.22	2480.94	1760.42	2088.67	2028.64	1613.7	2389.55	2130.01	2030.49	2126.63	1470.56	2051.4	2026.14	1578.58	1590.41
ENSMUSG00000041849.7	209.038	246.442	307.646	237.824	247.902	396.354	329.494	390.219	348.009	325.853	132.042	381.113	480.727	352.038	430.348	220.525
ENSMUSG00000041852.15	588.349	586.63	616.038	450.259	850.456	902.054	831.023	789.115	834.715	858.497	453.67	523.337	697.679	835.89	736.811	419.514
ENSMUSG00000041857.10	0	0	0	0	0	0	0	0	0	0	0	0	0	0	0	0
ENSMUSG00000041859.10	88.906	441.302	105.412	122.925	154.044	408.245	411.344	341.074	97.437	175.922	66.216	143.311	92.034	167.24	123.425	255.326
ENSMUSG00000041870.16	447.659	568.965	1157.66	449.511	1111.72	748.736	736.705	928.252	754.184	685.521	512.936	513.478	844.007	729.558	714.634	753.093
ENSMUSG00000041872.9	0	0	0	0	0	0	0	0	0	0	0	0	0	0	0	0
ENSMUSG00000041878.3	1.001	2.997	8.954	2.981	1.007	5.023	16.024	5.008	6.983	1.002	10.777	9.893	8.995	5.022	2.007	3.925
ENSMUSG00000041879.13	395.136	665.826	744.882	532.491	801.567	982.51	850.97	902.135	717.004	812.585	757.58	564.771	610.029	726.763	816.715	486.539
ENSMUSG00000041881.13	1254.29	1260.95	1864	1724.66	1802.39	1588.46	1446.58	1440.59	1278.66	1572.55	1687.96	1547.18	1220.32	1346.79	1382.97	1570.72
ENSMUSG00000041885.5	0	0	0	0	0	0	0	0	0	0	0	0	0	0	0	0
ENSMUSG00000041886.7	0	12.086	4.64	2.32	4.694	0.624	1.169	1.17	0	0	5.741	0	9.343	5.002	4.816	3.443
ENSMUSG00000041889.7	0	5.001	2.268	3.022	8.004	6.872	7.424	1.002	2.994	4.572	4.845	0.992	5.946	1.955	0	2.891
ENSMUSG00000041890.17	265.376	284.144	329.006	292.233	352.75	401.631	261.275	510.953	465.494	426.916	455.27	237.76	308.633	380.256	415.8	351.622
ENSMUSG00000041891.16	3283.56	6450.47	4545.93	4392.75	7316.7	9371.48	7850.19	6479.87	5722.32	8144.2	3314.83	5074.16	4634.61	6244.25	7865.38	3975.12
ENSMUSG00000041895.15	335.762	251.197	364.888	319.741	367.084	326.197	383.481	434.547	400.531	255.415	323.306	438.728	330.773	398.001	313.621	328.596
ENSMUSG00000041907.9	0	0	3.964	0	0	0	0	0	0	0	0	0	0	0	0	0
ENSMUSG00000041911.3	0.723	0	0	5.145	0	0.725	0	0	0	0	0	0.721	0	1.452	0	0
ENSMUSG00000041912.12	43.179	95.142	81.795	37.455	114.74	96.565	161.984	85.337	103.788	100.771	74.801	83.381	55.483	91.083	141.364	67.25
ENSMUSG00000041915.9	576.793	768.769	635.956	679.362	970.771	1309.7	1037.77	1078.06	793.499	998.246	795.237	745.01	804.456	958.047	1091.51	519.768
ENSMUSG00000041920.14	61.038	216.851	318.489	61.637	263.406	380.837	207.953	312.796	153.809	253.495	76.722	218.579	148.449	345.57	108.474	176.288
ENSMUSG00000041921.16	695.679	659.812	895.217	839.229	870.558	829.244	682.462	793.764	803.091	883.398	1155.58	910.426	684.505	850.413	950.608	892.621
ENSMUSG00000041923.15	0	0	0	0	0	0	0	0	0	0	0	0	0	0	0	0
ENSMUSG00000041926.15	481.433	702.013	793.887	541.351	863.453	1044.64	877.804	981.514	842.497	807.382	668.531	684.913	732.484	904.559	855.352	828.166
ENSMUSG00000041930.7	57.608	9.446	49.639	14.044	36.946	9.462	32.089	25.368	16.914	39.685	35.707	15.046	31.101	34.113	14.197	12.039
ENSMUSG00000041935.10	879.358	514.587	744.472	672.593	1128.17	853.244	988.618	1076.02	933.845	925.163	914.76	726.754	634.396	861.9	844.812	662.547
ENSMUSG00000041936.18	525.801	653.916	981.098	699.628	882.006	902.295	841.577	925.555	631.162	813.613	992.383	633.937	885.383	928.119	812.384	716.063
ENSMUSG00000041939.14	318.275	784.702	316.439	325.734	1787.5	583.476	1139.02	960.633	1009.89	1204.35	266.353	856.235	237.995	598.5	802.874	423.123
ENSMUSG00000041945.12	23.973	44.963	56.49	46.543	84.107	80.05	89.84	65.742	68.503	57.034	46.057	38.804	28.908	73.166	33.035	63.667
ENSMUSG00000041949.6	131.969	115.047	142.664	152.606	166.393	206.268	163.82	180.929	172.034	124.027	104.728	115.658	145.654	182.574	135.475	119.204
ENSMUSG00000041954.18	2.717	1.546	2.704	3.089	9.147	6.365	6.551	0.907	0.903	3.876	13.038	3.582	1.028	6.362	3.633	2.785
ENSMUSG00000041957.15	507.864	686.532	1254.67	780.778	972.643	874.899	1034.42	983.365	885.129	767.901	844.624	988.101	804.889	1072.31	778.233	1180.45
ENSMUSG00000041958.10	318.321	416.387	341.499	399.005	557.435	658.084	521.268	543.577	491.111	542.847	363.157	403.333	388.622	443.179	481.556	337.648
ENSMUSG00000041959.14	281.187	2632.83	1900.99	1247.15	2621.84	2659.69	2950.43	2671.35	2546.25	2729.14	894.435	1647.36	957.617	2288.03	1970.8	2333.28
ENSMUSG00000041961.14	231.346	160.339	261.187	182.665	292.563	285.081	178.133	309.739	276.616	166.389	312.037	195.827	337.172	327.411	253.441	261.037
ENSMUSG00000041966.18	187.124	313.901	415.652	329.603	273.115	382.084	350.992	344.867	273.339	303.202	260.732	180.863	263.062	371.759	293.43	246.288
ENSMUSG00000041974.10	72.766	140.954	81.853	97.476	171.789	232.702	220.083	147.346	116.283	163.061	57.469	82.396	110.482	84.189	126.516	93.894
ENSMUSG00000041975.17	110.242	170.686	197.642	151.531	258.272	340.865	328.378	232.1	184.6	241.772	121.237	165.219	172.29	226.531	171.147	162.135
ENSMUSG00000041977.18	722.284	773.193	614.739	548.416	995.583	1031.57	957.485	960.323	819.975	922.602	723.933	567.478	801.973	1015.89	804.863	597.543
ENSMUSG00000041984.2	0	0	0	0	0	0	0	0	0	0	0	0	0	0	0	0
ENSMUSG00000041986.16	0	0	0	0	0	0	0	0	0	0	0	0	0	0	0	0
ENSMUSG00000041991.18	0	0	0	0	0	0	0	0	0	0	0	0	0	0	0	0
ENSMUSG00000041992.9	226.94	183.273	164.94	144.46	337.817	352.797	294.332	425.385	241.875	207.589	212.085	139.253	309.961	444.752	385.862	128.365
ENSMUSG00000041995.8	43.209	61.957	47.852	50.756	89.91	113.439	96.422	69.886	95.658	123.089	64.615	42.017	41.255	65.064	75.951	68.507
ENSMUSG00000041997.16	853.621	1069.05	1261.41	1090.24	1543.79	1564.79	1395.14	1707.31	1277.97	1168.31	996.971	855.949	1116.59	1342.39	1101.86	769.176
ENSMUSG00000042002.11	0	0	0	0	0	0	0	0	0	0	0	0	0	0	0	0
ENSMUSG00000042010.16	1595.01	4272.6	453.1	666.196	4254.39	2667.35	4061.87	2159.36	1444.03	2403.12	476.508	1082.69	1624.16	2823.69	8200.28	1458.04
ENSMUSG00000042015.17	211.758	379.008	294.881	297.472	382.956	562.462	415.634	506.993	441.748	456.426	318.235	330.04	237.174	435.437	450.393	267.811
ENSMUSG00000042029.7	25.17	141.83	30.348	37.217	102.777	100.241	291.609	101.791	56.834	108.965	30.681	46.968	62.267	65.553	43.07	39.62
ENSMUSG00000042031.4	0	0	0	0	0	0	0	0	0	0	0	0	0	0	0	0
ENSMUSG00000042032.13	704.495	507.001	879.191	845.365	891.268	904.794	841.173	940.359	735.189	790.871	953.933	901.259	671.161	818.462	869.589	730.475
ENSMUSG00000042035.11	5.728	11.654	12.494	11.538	24.31	25.258	31.015	27.16	4.824	11.648	10.475	1.938	10.649	26.285	24.306	8.563
ENSMUSG00000042041.7	76.076	283.278	232.884	365.696	196.345	293.427	273.462	305.53	256.438	380.793	53.867	233.22	249.881	411.776	162.582	339.521
ENSMUSG00000042042.14	242.981	185.181	244.686	198.344	390.859	298.411	366.253	368.606	271.763	256.951	217.509	192.857	241.094	295.89	276.782	201.136
ENSMUSG00000042043.6	782.693	858.803	1060.68	1009.42	1010.07	1008.61	1054.93	1091.1	909.121	1037.62	1092.96	996.171	992.062	919.105	988.851	951.608
ENSMUSG00000042045.6	0	0	0	0	0	0	0	0	0	0	0	0	0	0	0	0
ENSMUSG00000042046.15	287.677	186.812	349.183	265.189	300.66	352.711	616.315	364.899	342.869	271.634	273.55	206.262	390.829	312.521	277.685	234.332
ENSMUSG00000042050.8	62.248	94.824	108.397	83.418	106.146	604.293	90.542	144.502	90.93	50.473	103.021	139.723	74.912	97.549	73.041	78.483
ENSMUSG00000042055.13	464.498	558.584	706.501	589.633	813.896	841.643	875.622	832.863	693.135	851.459	605.162	611.629	636.776	937.846	764.909	657.484
ENSMUSG00000042063.11	126.638	181.785	193.364	180.653	300.892	239.077	298.866	234.463	228.765	325.201	164.919	214.922	106.526	212.567	215.313	232.626
ENSMUSG00000042064.13	0	0	0	0	0	0	0	2.002	0	0	1.965	0	0	0	0	0
ENSMUSG00000042066.15	64.188	74	60.452	67.461	62.168	108.457	92.559	113.427	69.539	62.565	59.691	39.472	107.414	105.736	57.16	54.192
ENSMUSG00000042073.15	3700.61	2615.62	4620.46	3659.66	5012.6	4136.55	4047.45	4635.38	4060.23	3742.14	5115.42	3892.2	5468.24	3784.12	4441.4	3334.11
ENSMUSG00000042078.14	0	0	0	0	0	0	0	0	0	0	0	0	0	0	0	0
ENSMUSG00000042079.13	3934.75	3845.48	5225.12	3901.32	5281.56	5485.74	4827.19	5324.74	4115.84	5287.88	3620.05	3568.7	5057.2	4762.48	5159.54	2854.08
ENSMUSG00000042082.7	470.181	915.199	562.038	448.205	942.638	1123.3	1273.45	923.235	772.521	1217.81	488.773	659.999	749.07	939.886	936.354	486.371
ENSMUSG00000042087.5	32.032	9.004	49.664	31.77	30.148	29.101	31.024	31.038	9.965	15.024	62.787	33.802	21.981	19.083	16.053	24.537
ENSMUSG00000042092.5	0	0	0	0	0	0	0	0	0	0	0	0	0	0	0	0
ENSMUSG00000042096.15	0	0	10.635	1.862	0	0	0	0	0	0	3.527	0	0	0	0	0
ENSMUSG00000042097.17	0	2.407	3.182	0.795	0	13.222	4.811	4.755	4.79	6.422	0.787	3.195	5.335	4.025	9.467	3.934
ENSMUSG00000042099.16	216.484	181.194	108.201	254.755	68.226	107.511	96.746	148.515	162.578	85.239	243.409	190.266	244.525	238.528	126.862	108.676
ENSMUSG00000042102.7	7049.93	14521.2	16665.3	14321.1	19731.3	25601.5	23012.4	20205.7	18616.1	16653	11309.7	15836.1	14980	13202.1	12932.4	13732.2
ENSMUSG00000042104.18	63.714	35.098	42.038	53.896	66.276	60.789	90.577	116.542	37.986	51.767	97.828	44.676	28.793	51.037	35.889	32.419
ENSMUSG00000042105.18	413.176	465.747	662.157	437.059	691.143	622.514	492.813	567.533	502.488	610.381	589.318	559.904	483.104	580.073	499.65	503.71
ENSMUSG00000042106.5	6.898	8.841	17.648	9.786	13.887	20.785	5.918	13.808	8.845	18.412	16.379	9.704	13.777	6.92	16.797	18.352
ENSMUSG00000042109.8	3.878	2.908	3.846	6.729	5.836	1.943	27.711	7.756	4.413	9.699	4.237	1.929	1.935	6.809	3.886	5.703
ENSMUSG00000042111.9	178.008	205.101	397.484	277.537	250.583	276.778	227.89	234.009	204.85	214.456	306.285	286.173	286.734	230.247	357.855	220.755
ENSMUSG00000042115.4	24.024	33.054	148.798	40.68	21.077	32.082	70.011	86.074	77.663	62.091	45.178	29.946	37.957	45.198	22.069	115.83
ENSMUSG00000042116.3	14.014	7.01	8.93	6.946	21.08	27.073	24.006	16.015	16.929	21.031	9.82	14.965	6.992	19.084	15.047	12.761
ENSMUSG00000042118.7	2801.24	5452.67	4277.19	4556.46	7849.96	7709.12	7543.81	7113.31	6434.6	8580.58	3601.26	5157.25	3780.71	5340.31	6633.24	3907.35
ENSMUSG00000042121.16	193.147	326.322	194.456	241.07	228.984	328.704	237.337	327.629	230.737	315.456	354.329	392.76	368.977	355.267	289.421	224.267
ENSMUSG00000042124.5	0	0	0	0	0	0	0	0	0	0	0	0	0	0	0	0
ENSMUSG00000042129.8	153.148	140.812	186.167	142.92	233.378	351.645	275.156	598.839	175.924	147.927	174.159	159.92	483.358	262.467	243.038	121.74
ENSMUSG00000042133.16	756.583	622.957	962.609	609.377	1006.81	1040.7	1039.75	799.216	938.345	1257.1	751.008	980.166	1021.11	844.841	1137.45	528.09
ENSMUSG00000042138.8	201.824	99.374	183.333	128.32	143.879	167.167	211.389	74.326	155.481	125.466	142.79	120.998	106.224	150.923	87.36	103.52
ENSMUSG00000042148.8	162.621	290.023	192.315	206.875	251.57	324.546	294.692	270.267	256.551	287.186	245.843	233.128	271.982	262.449	295.353	249.628
ENSMUSG00000042155.3	20.5	37.589	32.647	47.584	66.451	112.293	33.649	66.558	24.25	24.172	27.299	28.48	104.949	35.457	41.451	25.847
ENSMUSG00000042156.16	25.744	7.514	39.893	21.97	23.346	23.064	20.353	25.623	22.754	9.63	14.632	46.486	9.441	20.927	12.058	53.437
ENSMUSG00000042157.2	0	0	0	0	0	0	0	0	0	0	0	0	0	0	0	0
ENSMUSG00000042165.8	0	0	0	0	0	0	0	0	0	0	0	0	0	0	0	0
ENSMUSG00000042167.6	462.076	480.413	572.142	392.739	530.231	784.339	657.246	834.734	482.778	503.219	460.296	549.12	678.311	632.62	434.227	415.829
ENSMUSG00000042178.6	116.117	187.283	153.776	129.985	217.817	293.777	210.293	210.188	217.075	226.335	138.467	181.607	166.817	187.823	207.653	140.369
ENSMUSG00000042179.6	0	0	0	0	0	0	0	0	0	3.018	0	1.993	0	0	0	0
ENSMUSG00000042182.16	5.908	7.816	3.907	3.88	5.245	12.222	9.578	8.712	6.86	5.23	6.387	12.936	1.739	12.237	7.895	14.38
ENSMUSG00000042184.11	0	0	0	0	0	0	0	0	0	0	0	0	0	0	0	0.982
ENSMUSG00000042185.14	271.412	224.968	314.854	279.13	321.903	298.369	226.967	311.396	288.753	292.949	396.657	323.309	297.193	387.143	417.628	274.869
ENSMUSG00000042189.5	0	0	0	0	0	0	0	0	0	0	0	0	0	0	0	0
ENSMUSG00000042190.12	76.991	89.003	76.336	61.462	143.432	209.378	120.913	228.054	97.5	86.035	34.321	69.687	151.675	134.438	106.221	41.179
ENSMUSG00000042195.9	12.236	8.471	0	1.867	7.555	23.58	11.289	5.648	4.683	2.825	16.06	6.032	5.636	10.389	10.377	10.728
ENSMUSG00000042197.13	369.431	170.479	378.599	301.425	231.176	312.362	281.354	332.021	327.846	306.087	222.875	214.051	413.295	328.732	373.954	284.747
ENSMUSG00000042198.12	228.328	198.266	295.184	269.695	361.275	314.266	267.408	235.337	231.542	355.365	359.287	254.415	277.444	328.317	302.247	235.709
ENSMUSG00000042200.3	0	0	0	0	0	0	0	0	0	0	0	0	0	0	0	0
ENSMUSG00000042202.15	970.645	1011.96	820.808	854.085	1247.57	1505.48	1479.81	1608.78	1372.06	1340.83	702.023	1075.92	1295.48	1406.55	1398.61	709.83
ENSMUSG00000042203.8	58.083	90.609	70.654	68.582	98.384	127.655	137.729	121.956	132.181	111.379	96.63	90.917	85.589	104.471	123.853	101.516
ENSMUSG00000042207.17	245.673	404.596	286.601	259.693	527.818	541.084	837.065	570.551	435.102	700.216	262.75	274.843	275.406	496.752	368.441	326.847
ENSMUSG00000042208.15	465.633	360.826	463.661	427.744	509.424	468.714	412.368	616.333	423.103	459.751	352.79	413.096	578.487	477.794	318.983	264.992
ENSMUSG00000042210.17	143.214	152.611	131.087	117.998	192.751	134.723	169.912	133.514	170.729	189.749	121.248	151.012	120.929	178.943	273.087	146.951
ENSMUSG00000042211.7	507.68	451.05	624.517	550.766	686.893	660.767	689.651	852.262	658.889	583.422	599.064	490.16	696.563	650.615	661.469	452.922
ENSMUSG00000042212.3	0	0	0	0	0	0	0	0	0	0	0	0	0	0	0	0
ENSMUSG00000042213.17	620.939	251.192	285.725	327.751	638.693	320.806	521.371	423.483	334.456	473.036	370.863	338.209	372.202	449.737	638.428	355.8
ENSMUSG00000042215.8	112.718	84.945	38.106	44.44	151.047	51.668	85.703	54.802	55.428	112.777	94.399	85.514	40.852	80.698	100.646	44.411
ENSMUSG00000042216.13	31.336	324.359	54.214	39.347	227.323	84.722	162.804	138.649	134.601	232.383	53.246	65.407	31.381	114.729	140.102	112.61
ENSMUSG00000042219.6	0	0	0	0	0	0	0	0	0	0	0	0	0	0	0	0
ENSMUSG00000042225.3	58.744	39.071	32.728	46.628	58.199	66.16	71.005	70.056	75.661	96.139	45.186	23.973	35.958	44.194	68.211	34.357
ENSMUSG00000042228.14	665.279	625.645	720.889	506.771	1053.09	1220.5	1011.86	1228.89	847.311	772.966	478.007	704.697	999.003	1065.82	809.965	530.669
ENSMUSG00000042229.9	279.281	313.359	334.471	267.958	384.592	424.242	384.206	408.408	324.701	421.684	254.261	292.007	320.673	370.62	360.152	280.726
ENSMUSG00000042240.14	0	0	0	0	0	0	0	0	0	0	0	0	0	0	0	0
ENSMUSG00000042243.10	0	0	0	0	0	0	0	0	0	0	0	0	0	0	0	0
ENSMUSG00000042244.4	0	0	0	0	0	0	0	0	0	0	0	0	0	0	0	0
ENSMUSG00000042246.5	319.353	29.287	51.237	95.731	100.266	71.051	22.419	73.248	45.607	52.706	110.644	56.516	149.92	143.477	179.482	55.837
ENSMUSG00000042248.4	13155.2	5242.73	20364.2	8539.03	9377.23	5930.88	7247.14	10331.4	7233.07	2929.03	27100.4	11351	15683.1	11528	11042.5	7776.08
ENSMUSG00000042249.11	102.244	76.754	109.527	124.245	81.984	177.777	72.35	296.659	151.049	102.843	172.234	147.921	87.943	188.353	229.936	227.289
ENSMUSG00000042250.13	0	0	0	0	0	0	0	0	0	0	0	0	0	0	0	0
ENSMUSG00000042251.12	1667.02	4224.22	2706.4	2019.16	5435.95	12818	10753.7	4941.45	15369.2	8470.82	1880.6	14716	2562.19	14668.6	6299.3	2269.19
ENSMUSG00000042254.14	0	6.02	9.937	7.9	3.016	40.912	8.015	20.052	1.995	7.974	0.984	1	6.004	8.997	13.063	0.983
ENSMUSG00000042256.5	0	0	0	0	0	0	0	0	0	0	0	0	0	0	0	0
ENSMUSG00000042258.13	0	0	0	0.992	0	0	0	0	0	0	0	0	0	0	0	0
ENSMUSG00000042262.5	0	0	0	1.983	0	0	0	0	0	0	0	0	0	0	0	0
ENSMUSG00000042265.13	3.305	0	2.469	6.169	4.995	0	2.487	0.826	2.477	0	0	0.823	2.474	0	4.14	0
ENSMUSG00000042268.10	0	0	0	0	0	0	0	0	0	0	0	0	0	0	0	0
ENSMUSG00000042269.15	0	0	0	0	0	0	0	0	0	0	0	0	0	0	0	0
ENSMUSG00000042271.13	468.109	378.74	712.205	474.799	608.269	714.333	608.671	672.332	573.935	464.228	632.823	451.512	590.955	548.325	477.762	414.908
ENSMUSG00000042272.17	82.247	107.489	89.447	112.135	89.549	80.36	101.193	76.483	106.853	88.114	101.261	98.288	68.802	116.271	80.259	103.07
ENSMUSG00000042275.9	214.102	284.423	274.992	293.329	204.902	375.579	302.331	260.356	267.206	272.479	278.569	193.444	315.764	331.946	264.898	246.476
ENSMUSG00000042279.13	0	0	0	0	0	0	0	0	0	0	0	0	0	0	0	0
ENSMUSG00000042282.4	0	0	0	0	0	0	0	0	1.991	0	0.983	0	0	0	0	0
ENSMUSG00000042284.10	565.299	710.326	672.028	554.729	840.626	1030.31	894.391	1012.93	699.084	860.174	553.696	606.45	764.204	880.665	774.013	571.303
ENSMUSG00000042286.13	642.814	1063.85	930.628	688.737	1184.11	1324.15	1384.21	1267.63	986.785	1024.73	1180.94	1007.51	1180.35	1287.58	958.852	1337.63
ENSMUSG00000042289.11	1800.29	7766.89	9444.01	5032.34	9444.44	10309.5	10470.4	10598.8	11415.9	10999.2	5234.33	7255.27	4361.58	10831.1	6700.6	9085.27
ENSMUSG00000042292.16	142.634	140.024	106.807	94.151	207.578	214.064	159.473	267.081	136.967	143.149	104.645	126.09	183.297	183.475	211.668	140.407
ENSMUSG00000042293.8	147.14	180.093	218.157	268.631	317.202	199.367	288.818	241.096	275.205	279.865	222.405	357.577	181.25	167.689	204.972	280.397
ENSMUSG00000042298.18	192.082	235.37	270.724	210.404	259.932	394.969	325.851	297.523	206.414	327.946	231.965	241.804	261.933	224.415	277.228	212.236
ENSMUSG00000042302.14	216.256	153.82	258.551	188.843	201.414	269.07	213.207	271.313	285.103	161.427	214.049	185.495	242.74	291.158	218.964	241.472
ENSMUSG00000042303.19	146.132	170.042	146.631	165.19	284.301	172.378	119.639	190.466	112.54	148.48	122.949	159.366	156.353	185.855	92.25	142.179
ENSMUSG00000042305.12	1934.77	1483.87	2628.65	1813.14	2410.89	2362.98	2376.04	2291.64	2200	2101.46	2942.02	2038.08	3146.37	2325.8	2354.77	1347.56
ENSMUSG00000042306.11	0	1.594	0	6.262	0	0.449	2.931	1.956	0	0	2.863	0	2.914	0	1.345	0
ENSMUSG00000042308.14	568.422	412.101	642.211	443.799	422.402	568.632	670.536	596.249	561.467	483.131	680.38	360.979	611.647	499.141	604.109	517.163
ENSMUSG00000042312.9	379.265	192.978	403.12	452.087	417.574	303.377	359.312	322.921	306.191	317.28	414.77	335.593	439.146	337.419	277.153	240.311
ENSMUSG00000042320.17	38.403	48.814	28.208	25.086	47.174	92.147	65.046	47.599	42.94	40.69	40.198	46.465	48.5	79.151	96.762	35.954
ENSMUSG00000042323.17	1031.7	742.039	1067.44	967.489	1232.13	1443.9	1117.51	1511.96	1101.56	1064.19	857.732	900.707	1205.37	1360.69	1402.54	816.002
ENSMUSG00000042328.13	186.709	216.957	284.329	187.777	300.849	179.173	283.147	268.167	235.351	350.335	146.495	148.015	170.939	287.908	153.202	268.838
ENSMUSG00000042331.13	141.47	143.01	86.702	65.21	112.407	103.613	113.473	209.55	107.884	124.337	60.221	88.975	256.256	120.343	94.705	112.538
ENSMUSG00000042333.16	37.487	32.188	53.203	26.364	158.555	96.293	77.018	101.311	30.969	58.555	23.171	33.819	76.629	126.769	94.219	49.979
ENSMUSG00000042340.6	60.658	50.991	77.584	50.854	67.018	91.092	43.023	114.686	51.968	81.268	90.098	65.563	99.173	48.66	77.84	63.193
ENSMUSG00000042345.15	17.087	2.462	0	0.474	0	5.977	0.477	20.183	1.542	1.55	1.519	7.334	4.769	0	0	0.469
ENSMUSG00000042348.10	288.832	260.52	306.899	389.302	402.77	481.188	409.877	388.307	371.156	433.463	321.145	331.832	340.672	365.239	322.064	251.218
ENSMUSG00000042349.13	433.402	519.924	488.347	442.436	652.796	626.301	644.289	1072.18	699.997	656.584	396.913	591.129	349.214	658.188	812.058	576.275
ENSMUSG00000042350.13	531.802	807.155	889.959	872.819	1122.65	1306.96	1133.81	1431.75	969.729	1109.97	731.341	776.468	1051.74	1197.55	1074.81	786.761
ENSMUSG00000042351.9	6.49	7.939	27.458	2.859	20.465	35.654	17.066	20.187	12.909	19.197	32.937	24.819	11.8	7.959	11.562	26.379
ENSMUSG00000042353.9	0	0	0.992	0	0	0	0	0	1.991	0	0.982	0	4.993	2.009	0	0
ENSMUSG00000042354.7	950.853	378.465	827.758	1206.86	594.593	639.635	423.541	807.144	471.683	494.043	1025.82	651.518	1140.38	674	812.817	588.236
ENSMUSG00000042357.2	0	0	0	0	0	1.003	0	1	0	0	0	0	0	6.021	0	0
ENSMUSG00000042359.18	0.526	3.398	5.054	1.043	1.144	1.581	5.698	0	1.691	1.7	3.36	25.182	51.929	1.705	1.055	1.033
ENSMUSG00000042360.12	1.007	0	0	0	0	0	4.032	0	0	0	0	0	0	2.95	1.01	0
ENSMUSG00000042363.14	274.141	431.485	1114.49	459.617	419.731	477.666	720.115	498.73	759.144	801.447	313.012	241.51	411.453	896.38	435.758	649.209
ENSMUSG00000042364.11	448.157	436.332	478.362	450.96	534.776	724.213	617.284	779.599	501.884	662.42	303.094	342.751	593.702	702.634	658.943	384.762
ENSMUSG00000042367.12	0	0	0	0	0	0	0	1.001	0	0	0	0	0	0	0	0
ENSMUSG00000042369.8	191.192	204.071	243.372	180.698	282.406	293.036	281.867	301.371	244.162	228.374	132.432	179.907	219.813	274.194	184.613	150.165
ENSMUSG00000042371.12	0	0	16.978	4.049	0	0	0	0	0	0	2	1.013	0	0	0	0
ENSMUSG00000042372.5	0	0	0	0	0	0	0	0	0	0	0	0	0	0	0	0
ENSMUSG00000042377.8	85.394	62.694	81.527	46.803	68.697	43.135	59.386	84.283	39.712	36.493	63.395	50.776	69.352	115.978	67.12	43.443
ENSMUSG00000042379.8	34.034	11.006	24.828	136.004	90.428	34.115	37.025	108.126	66.76	222.357	18.643	9.947	55.95	39.171	15.049	23.556
ENSMUSG00000042380.8	217.217	200.572	312.756	257.478	255.946	316.72	281.844	243.474	265.56	241.476	264.258	257.328	259.918	235.326	184.682	198.201
ENSMUSG00000042385.14	0	0	0	1.062	0	1.074	0	0	0	0	0	0	1.745	0	0	0
ENSMUSG00000042386.7	0	0	0	0.992	0	3.008	0	1.001	0	1.001	0	0	0	4.015	0	0
ENSMUSG00000042388.14	7.494	0	8.356	0.929	1.29	1.289	2.571	0	0	1.874	2.757	3.735	7.478	2.82	1.878	0.919
ENSMUSG00000042389.13	77.972	137.169	143.31	144.218	169.098	192.684	161.567	156.67	170.809	185.444	133.145	173.359	121.229	148.271	161.432	136.884
ENSMUSG00000042390.9	513.72	463.914	534.717	465.563	539.146	578.238	617.367	714.11	582.045	547.106	557.506	456.157	607.505	600.734	664.602	410.339
ENSMUSG00000042396.10	908.824	681.422	1106.65	1061.81	866.114	1042.26	965.094	1149.38	970.698	970.042	896.409	821.452	1017.97	1042.65	831.194	839.204
ENSMUSG00000042401.8	0	0	0	0	0	4.016	3.004	2.003	0	0	0	1.991	0	5.025	0	3.928
ENSMUSG00000042404.16	149.863	260.599	104.454	74.97	132.029	191.126	193.089	247.59	151.447	115.563	72.304	102.355	101.192	124.543	100.811	126.476
ENSMUSG00000042406.8	1704.08	1259.2	1839.34	2222.57	1816.45	1533.21	1652.05	1980.45	1987.38	1880.32	2119.12	1418.76	1581.04	1661.5	2063.25	1682.43
ENSMUSG00000042408.13	104.424	210.825	163.622	235.668	227.64	354.322	326.58	102.195	144.142	217.457	213.339	100.338	178.839	165.991	103.588	109.975
ENSMUSG00000042410.16	240.442	344.602	288.364	310.275	390.421	608.43	411.708	535.084	504.745	395.788	208.821	241.024	401.828	471.323	464.949	176.669
ENSMUSG00000042414.7	0	4.005	0	0	2.009	0	6.005	0	3.986	0	0	0.996	0	1.005	1.004	5.892
ENSMUSG00000042417.5	2.173	3.98	5.929	22.64	12.996	9.982	19.39	5.975	10.904	14.225	18.539	8.897	8.944	0	6.986	8.786
ENSMUSG00000042419.8	211.96	74.71	241.277	242.449	130.84	116.171	115.77	160.88	123.898	109.447	237.882	200.462	199.126	204.68	146.11	155.923
ENSMUSG00000042423.9	631.859	461.445	771.235	824.123	529.482	682.254	591.159	649.22	815.787	517.003	710.583	460.704	538.584	936.004	638.959	590.417
ENSMUSG00000042425.18	0	0	0	0	0	0	0	0	0	0	0	0	0	0	0	0
ENSMUSG00000042426.6	201.466	400.008	276.775	174.13	373.044	456.13	550.294	388.124	267.586	499.641	151.407	256.95	263.945	338.956	316.504	181.96
ENSMUSG00000042428.6	1.001	3.005	5.951	2.976	6.021	8.02	15.002	1.001	2.987	9.013	0.982	1.997	8.99	6.026	7.022	0
ENSMUSG00000042429.8	205.39	246.734	242.35	215.698	158.923	158.525	158.631	272.809	138.02	129.637	827.505	450.613	176.817	148.918	139.848	160.862
ENSMUSG00000042433.2	0	0	0	0	0	0	0	0	0	0	0	0	0	0	0	0.982
ENSMUSG00000042436.12	1.924	14.413	8.592	23.851	12.155	36.647	25.966	30.403	9.577	25.022	6.207	9.432	17.024	27.02	17.353	35.832
ENSMUSG00000042439.13	25.724	94.267	42.296	57.742	58.087	106.988	109.497	117.873	71.331	139.26	54.227	58.34	82.452	135.048	75.821	58.629
ENSMUSG00000042444.10	397.337	450.492	401.47	365.349	641.237	626.072	576.897	456.786	405.455	489.003	440.123	491.331	528.237	493.643	888.075	324.299
ENSMUSG00000042446.16	214.046	145.361	294.193	259.489	243.08	312.628	198.605	278.279	266.541	271.317	216.652	306.011	188.465	262.976	307.346	258.082
ENSMUSG00000042447.13	205.257	180.219	337.423	398.473	262.531	272.936	274.527	344.551	291.597	275.808	337.747	277.834	299.071	262.556	309.635	291.841
ENSMUSG00000042448.5	0	0	0	0	0	0	0	0	0	0	0	0	0	0	0	0
ENSMUSG00000042451.12	2.895	2.536	4.786	0.957	0.968	0	0	0	0	0	9.462	4.799	0	0	0	0
ENSMUSG00000042453.14	991.046	324.595	1086.54	729.42	1079.7	1264.98	1019.68	1278.7	1188.69	746.048	911.492	804.507	1168.49	1499.85	1160.08	824.292
ENSMUSG00000042459.8	0	0	0	0	0	0	0	0	0	0	0	0	0	0	0	0
ENSMUSG00000042460.5	1071.08	1039.97	1545.06	1142.85	1510.06	1603.95	1541.04	1624.27	1313.04	1465.1	1056.06	1030.09	1329.43	1727.67	1433.42	925.688
ENSMUSG00000042462.4	379.359	347.901	323.091	378.55	365.299	341.868	407.639	294.992	307.357	339.853	215.538	162.523	411.2	306.286	231.988	140.25
ENSMUSG00000042472.11	279.396	294.146	388.727	369.469	322.599	431.411	342.568	433.636	413.928	291.61	567.329	278.525	380.516	311.801	304.874	340.495
ENSMUSG00000042473.8	403.407	532.943	502.856	350.218	709.468	765.982	672.09	675.553	517.698	745.079	299.592	428.602	477.449	599.63	570.772	326.882
ENSMUSG00000042474.6	27.667	7.49	30.608	14.622	15.153	22.562	15.831	12.502	5.809	19.123	7.345	30.562	2.495	0	5.011	33.492
ENSMUSG00000042476.12	4069.95	4179.21	6651.03	5557.82	4228.19	6001.4	4825.25	6156.86	4579.58	3804.04	4628.33	4532.1	8888.36	6366.39	4447.36	4222.41
ENSMUSG00000042477.7	0	0	0.995	0	0	0	0	0	0	0	0	1.994	0	0	0	0
ENSMUSG00000042485.7	96.096	39.955	108.448	169.905	110.723	111.519	83.129	116.192	73.824	97.178	121.477	67.261	180.903	123.534	63.241	86.355
ENSMUSG00000042487.6	130.339	313.679	316.826	205.57	308.305	388.912	475.463	325.753	420.126	448.994	177.267	136.896	244.178	423.589	287.004	327.771
ENSMUSG00000042489.15	5.799	40.716	6.475	3.778	69.416	27.479	44.611	17.966	15.295	97.704	2.672	12.967	21.576	21.204	29.28	43.396
ENSMUSG00000042492.12	200.865	241.918	309.544	283.181	198.134	313.577	272.098	329.134	278.372	253.563	250.186	238.267	247.305	240.898	298.929	214.767
ENSMUSG00000042496.18	120.077	203.084	192.312	82.959	233.079	245.678	287.943	193.356	206.461	256.323	160.465	129.804	154.384	184.674	274.991	203.878
ENSMUSG00000042498.16	3.003	17.026	15.875	0	10.039	4.011	2.001	9.009	5.975	2.003	31.426	7.982	10.989	10.045	6.019	12.758
ENSMUSG00000042499.13	0	0	0	0	0	0	0	0	0	0	0	0	0	0	0	0
ENSMUSG00000042500.11	76.134	43.818	133.472	81.11	77.263	84.81	142.141	154.513	134.852	64.741	144.895	111.15	111.101	135.596	87.736	149.322
ENSMUSG00000042501.12	5.009	14.308	19.022	13.268	9.032	12.356	13.389	12.292	16.992	14.492	10.252	8.572	11.99	13.057	3.691	17.873
ENSMUSG00000042502.10	499.049	582.584	687.473	588.091	638.984	769.486	743.231	733.178	711.313	673.948	527.695	505.226	581.13	683.77	495.659	383.904
ENSMUSG00000042505.6	148.969	209	186.367	142.119	185.094	217.014	187.916	195.914	153.731	169.383	180.208	173.76	202.905	170.961	158.938	178.162
ENSMUSG00000042506.15	553.815	531.729	545.588	477.409	728.314	810.737	735.502	932.43	772.801	696.479	609.392	657.397	663.541	758.552	771.896	458.94
ENSMUSG00000042507.15	205.523	202.808	325.908	158.423	314.681	316.14	331.487	294.195	260.938	398.451	194.173	179.935	177.252	335.484	292.986	234.073
ENSMUSG00000042508.16	281.628	267.959	386.701	339.385	530.958	669.023	423.073	476.195	394.557	455.386	415.753	258.025	353.05	475.604	386.541	405.849
ENSMUSG00000042510.7	160.504	19.189	20.159	43.446	44.264	21.144	22.05	34.303	41.042	29.753	59.167	19.103	131.163	42.038	52.667	5.644
ENSMUSG00000042514.11	0	0	1.984	0	1.003	0	2	0	0	0	1.964	0	0	0	0	1.963
ENSMUSG00000042515.13	5.281	16.502	34.679	0	7.753	1.643	2.458	0	0	1.641	5.632	2.453	0.818	3.291	0	2.413
ENSMUSG00000042520.16	899.801	929.847	951.372	1119.32	1177	1503.49	1284.71	1360.53	971.63	1458.38	961.506	943.253	1179.75	1601.89	1472.67	1019.11
ENSMUSG00000042523.12	19.74	13.435	46.454	14.869	47.753	33.854	60.508	18.947	125.119	48.681	39.519	23.64	20.408	14.261	37.027	18.584
ENSMUSG00000042524.14	1274.8	712.417	1433.05	1441.31	923.568	1299.4	1450.38	1750.99	1243.77	745.672	1873.72	1461.44	2206.15	1510.92	1330.6	1149.74
ENSMUSG00000042525.5	0	0	0	0	0	0	0	0	0	0	0	0	0	0	0	0
ENSMUSG00000042529.14	0	0	0	0	0	0	0	0	0	0	0	0	0	0	0	0
ENSMUSG00000042532.14	0	2.002	0	0	0	2.006	3.001	0	0	1.001	0	0	0	0	0	0.981
ENSMUSG00000042535.9	368.172	531.8	364.924	364.538	472.764	648.328	456.812	514.57	349.766	421.788	445.727	372.52	465.831	489.969	445.584	330.698
ENSMUSG00000042540.12	0	0	0	0	2.11	0	0	0	0	0	0	0	0	0.956	0	0
ENSMUSG00000042541.10	486.964	648.056	765.09	695.463	718.044	710.731	775.858	660.252	639.455	765.069	772.235	843.793	656.282	687.614	666.031	706.007
ENSMUSG00000042548.14	483.932	371.932	654.153	479.583	570.969	605.942	619.31	634.571	507.991	525.544	605.55	416.23	641.198	652.314	622.814	428.179
ENSMUSG00000042549.10	17.017	20.981	6.963	24.837	18.114	17.077	19.028	21.034	19.95	14.025	19.597	9.898	21.987	36.156	7.025	14.72
ENSMUSG00000042554.10	0	0	0	0	0	0	0	0	0	0	0	0	0	0	0	0
ENSMUSG00000042557.14	567.55	430.778	617.621	528.139	653.253	609.646	527.724	774.938	811.205	567.71	396.688	407.598	654.099	738.5	718.16	537.322
ENSMUSG00000042558.16	179.103	215.353	359.376	285.562	259.229	308.655	249.254	278.822	227.893	287.434	323.954	254.683	302.138	293.341	237.809	294.834
ENSMUSG00000042564.13	13.758	22.669	9.769	11.474	9.313	31.728	20.976	16.073	17.086	6.835	42.14	10.634	27.513	41.325	10.123	12.696
ENSMUSG00000042567.20	0	2.981	0	0	0	0	0	0	0	0	0.485	0	0	4.485	0	0
ENSMUSG00000042569.13	193.342	434.8	304.367	269.099	480.05	534.569	482.057	269.218	367.318	506.76	249.381	313.046	263.482	372.207	401.02	346.326
ENSMUSG00000042570.14	161.556	153.634	195.385	140.047	140.749	214.778	218.03	207.48	148.708	320.843	253.398	130.995	195.743	291.612	197.898	187.266
ENSMUSG00000042572.12	708.283	502.548	987.771	872.135	923.748	965.524	734.349	1066.71	835.026	769.597	791.948	841.558	987.539	910.994	781.002	687.495
ENSMUSG00000042579.2	97.014	69.778	94.993	164.341	83.101	130.463	146.278	79.373	95.34	98.572	189.425	132.698	121.282	112.569	105.075	113.681
ENSMUSG00000042581.14	0	2.002	0	0	3.012	2.006	0	0	0.996	2.003	0.981	0	0	1.004	0	0
ENSMUSG00000042589.18	1315.59	707.895	1925.54	1023.97	1630.94	591.241	31.848	805.727	597.822	146.134	3345.61	1729.47	1942.73	368.74	2503.99	1598.39
ENSMUSG00000042590.17	246.845	379.263	332.65	361.465	477.161	603.11	575.686	425.412	445.483	503.941	336.103	428.201	231.062	413.96	387.156	395.256
ENSMUSG00000042594.16	389.405	249.566	321.754	267.533	400.52	685.831	511.704	577.769	388.059	457.985	389.284	482.063	487.391	387.655	342.141	285.308
ENSMUSG00000042595.7	195.197	184.38	232.015	219.225	294.936	324.724	273.984	293.215	252.824	261.335	244.65	165.945	245.701	318.398	236.725	193.387
ENSMUSG00000042596.7	0	0	0	0	0	0	0	0	0	0	0	0	0	0	0	0
ENSMUSG00000042599.8	603.967	284.641	549.953	368.139	485.464	619.102	464.398	667.524	511.929	477.691	465.333	375.297	643.491	520.881	628.438	406.102
ENSMUSG00000042604.5	0	0	0	0	1.003	0	0	0	0	0	0	0	0	0	0	0
ENSMUSG00000042605.16	537.357	942.523	920.859	1202.88	892.318	1421.47	1168.05	1208.85	991.684	1121.28	1386.65	902.51	1069.3	1385.7	1084.87	1016.06
ENSMUSG00000042606.9	74.467	152.336	86.028	46.836	47.352	104.198	156.185	131.482	115.771	56.666	59.087	101.143	117.431	37.909	30.151	71.56
ENSMUSG00000042607.15	3.63	7.263	4.498	5.398	21.183	9.092	9.976	11.854	5.417	15.436	7.894	8.137	16.302	20.033	16.169	2.67
ENSMUSG00000042608.15	570.833	591.469	729.097	636.11	613.414	951.755	751.87	949.068	619.542	738.803	494.966	400.833	922.991	1145.2	921.414	453.904
ENSMUSG00000042613.9	436.001	295.995	333.919	252.672	492.214	460.798	485.995	452.887	379.317	376.042	331.164	336.826	301.725	455.279	346.832	264.947
ENSMUSG00000042616.8	0	0.86	8.387	49.967	10.228	5.083	16.893	37.436	2.99	2.148	2.107	1.673	7.199	13.652	15.238	24.274
ENSMUSG00000042622.14	519.678	28.905	133.349	143.919	83.135	55.058	43.594	123.281	54.726	26.185	150.442	178.336	344.948	105.998	228.673	75.017
ENSMUSG00000042625.16	891.244	749.1	984.207	1132.05	882.988	1256.81	840.414	1127.21	1033.19	1050.04	1451.39	965.988	977.661	1272.71	1224.93	1047.91
ENSMUSG00000042626.13	761.431	1224.05	1224.39	1226.29	1813.11	1998.06	1700.73	1695.92	1592.45	1587.4	979.341	1199.41	1224.68	1592.96	1853.55	931.776
ENSMUSG00000042628.8	1145.89	1395.84	1167.97	968.244	1458.59	1830.12	1621.85	1135.09	1152.22	1133.21	848.146	985.007	1365.32	1562.62	1638.39	918.845
ENSMUSG00000042631.7	0	0	0	0	0	0	0	0	0	0	0	0	0	0	0	0
ENSMUSG00000042632.17	517.775	335.554	558.074	658.601	447.948	467.066	385.024	590.906	368.899	399.225	572.23	591.676	553.507	479.771	986.588	472.759
ENSMUSG00000042638.14	1.982	14.255	5.894	40.285	3.061	8.155	2.034	7.123	7.087	39.669	17.505	32.611	6.924	21.881	4.967	26.245
ENSMUSG00000042641.18	0	0	0	0	0	1.943	0	2.211	0	0	0	0.966	0	1.946	0	0
ENSMUSG00000042642.13	513.093	770.976	697.205	839.386	970.786	1014.1	1081.12	1047.95	942.088	1092.18	724.529	749.354	733.88	858.871	831.548	685.503
ENSMUSG00000042644.9	50.866	68.215	73.196	34.238	47.127	251.51	58.48	71.96	56.304	54.726	64.059	69.975	69.904	79.929	71.166	49.883
ENSMUSG00000042647.13	119.925	221.586	128.112	138.68	380.558	252.167	190.081	155.057	132.013	212.303	274.058	211.87	144.312	179.107	224.111	270.974
ENSMUSG00000042650.3	1766.94	1281.08	1691.49	1317.8	2195.8	2166.45	1625.84	2286.86	1575.56	1949.4	1288.3	1241.68	2173.61	2186.74	2016.62	1092.02
ENSMUSG00000042655.5	0	0	0	0	0	0	0	0	0	0	0	0	0	0	0	0
ENSMUSG00000042659.15	288.168	244.603	456.791	553.689	439.977	444.234	327.922	410.766	445.754	305.225	656.813	532.514	530.635	500.777	566.717	471.704
ENSMUSG00000042660.8	313.28	286.719	327.276	306.879	339.634	407.419	318.002	308.884	299.893	389.793	258.376	345.948	347.734	267.713	270.862	279.47
ENSMUSG00000042662.16	0	0	0	0	0	0	0	0	0	0	0	0	0	0	0	0
ENSMUSG00000042670.5	282.282	368.048	531.15	392.767	496.007	511.957	576.323	428.892	414.443	586.702	303.284	320.418	353.923	437.878	363.365	371.852
ENSMUSG00000042671.12	0	0	0	4.026	0	1.017	0	8.085	0	0	0.997	1.983	3.227	0	0	0.649
ENSMUSG00000042672.15	0.849	3.393	0	7.873	4.258	11.109	0	0.849	0	8.614	1.664	2.531	4.289	1.703	8.471	4.933
ENSMUSG00000042675.15	763.086	409.355	1127.82	827.302	628.531	786.728	551.611	850.525	721.554	440.864	1211.78	867.21	1072.32	798.827	585.929	840.796
ENSMUSG00000042677.7	80.934	40.47	61.588	79.31	152.524	68.835	114.219	94.11	91.77	67.794	68.294	58.908	79.831	93.491	76.396	52.599
ENSMUSG00000042678.17	1.6	0	0	2.396	4.267	0.801	3.196	0	1.202	0	3.559	0	1.596	3.21	7.45	0
ENSMUSG00000042680.8	582.889	362.617	410.633	445.518	554.955	623.552	503.072	633.547	427.135	619.923	301.528	309.571	628.295	539.369	575.739	287.596
ENSMUSG00000042682.9	1089.61	1512.68	1479.95	1345.52	1918.53	1507.3	1634.7	1662.41	1531.73	1780.93	1643.36	1729.92	1242.35	1736.02	2402.23	1686.26
ENSMUSG00000042684.8	15.913	30.805	25.542	14.242	48.379	65.822	66.071	39.233	35.653	47.772	7.796	14.802	30.777	35.925	35.326	17.553
ENSMUSG00000042686.5	87.893	26.527	34.049	44.762	40.354	14.748	30.408	41.227	33.2	15.715	62.618	35.257	43.105	30.538	36.402	21.181
ENSMUSG00000042688.16	766.338	757.938	877.604	656.527	1007.95	1085.88	1071.4	1133.72	895.895	969.605	785.152	774.167	842.287	762.226	711.146	669.066
ENSMUSG00000042694.17	30.525	68.792	62.164	48.501	39.216	35.786	78.039	51.223	51.726	73.9	23.011	35.391	23.057	45.221	41.729	48.929
ENSMUSG00000042699.11	1149.22	995.372	1411.89	1020.08	1277.59	1523.9	1076.54	1455.28	945.714	1262.68	1023.41	1037.64	1369.6	1316.3	1233.6	716.051
ENSMUSG00000042700.16	482.985	663.183	928.751	474.704	959.341	875.934	1144.46	926.168	923.206	1513.83	602.046	588.24	683.891	948.768	724.088	593.023
ENSMUSG00000042705.9	149.77	198.113	144.894	142.384	326.69	206.443	217.89	305.58	281.681	278.855	234.782	257.762	138.289	247.527	323.925	289.422
ENSMUSG00000042707.6	0	0	0	0.992	4.017	3.008	3	0	0	1.001	3.923	0	0.999	0	4.011	0
ENSMUSG00000042708.12	1.065	0	6.342	1.829	0	4.622	0	1.066	0	0	2.089	0	1.841	0	0	0
ENSMUSG00000042709.14	266.465	325.941	336.103	255.266	384.607	577.714	452.497	547.359	322.337	423.137	223.748	353.752	397.271	415.876	335.861	303.95
ENSMUSG00000042712.10	305.305	466.994	303.798	281.34	362.766	324.914	406.844	374.732	301.504	442.874	282.85	235.587	316.901	385.657	337.247	258.053
ENSMUSG00000042717.5	2.002	0	0	0	0	1.002	0	0	0	2.003	0	0	0	0	0	0
ENSMUSG00000042719.17	395.132	382.952	632.123	476.527	535.242	469.054	431.089	533.509	445.91	486.798	423.023	376.621	412.308	573.23	583.221	387.284
ENSMUSG00000042724.8	7.764	6.472	7.248	2.565	2.75	3.435	2.741	9.263	0	4.574	4.486	6.384	3.649	6.422	2.749	2.69
ENSMUSG00000042726.14	1043.1	1065.32	978.866	1061.41	1165.19	1418.06	1278.08	1562.45	1247.64	1289.3	1197.99	1148.21	1336.61	1387.43	1259.9	1191.17
ENSMUSG00000042729.11	341.331	438.824	600.556	464.559	535.24	558.468	606.696	584.671	581.349	556.061	510.851	499.341	459.164	446.218	388.526	540.574
ENSMUSG00000042734.6	0	0	0	1.542	0	2.175	1.844	1.846	0	3.078	0	0	0	3.12	3.117	1.524
ENSMUSG00000042737.9	215.501	374.854	377.88	401.774	382.971	424.154	460.01	383.265	397.088	456.951	343.26	361.317	328.147	347.908	360.165	309.719
ENSMUSG00000042742.7	210.712	184.369	213.681	197.171	221.051	337.677	281.044	241.882	265.291	235.685	265.807	183.171	267.887	208.952	206.649	174.85
ENSMUSG00000042743.13	78.631	57.743	26.643	23.682	59.902	83.763	66.644	36.826	38.622	24.896	34.168	66.414	78.471	58.211	56.858	30.256
ENSMUSG00000042744.16	477.293	511.761	457.135	408.248	576.81	824.866	539.347	767.764	783.89	597.83	394.563	356.344	638.775	699.25	756.196	373.632
ENSMUSG00000042745.9	304.212	238.409	583.371	234.442	112.024	188.434	187.706	259.625	312.746	552.981	537.461	202.405	221.064	81.163	88.655	494.31
ENSMUSG00000042747.12	434.839	810.22	608.238	708.205	1088.78	1025.74	928.37	747.378	828.39	1072.49	770.733	845.073	640.855	872.186	998.463	692.645
ENSMUSG00000042750.7	25.029	1.994	7.977	6.963	1.009	1.006	0	2.005	1.998	9.021	17.607	1.966	3	4.018	5.02	2.944
ENSMUSG00000042751.14	7.412	6.845	20.463	6.78	10.287	4.282	7.688	1.71	4.252	10.265	6.712	8.528	5.119	6.005	1.714	13.351
ENSMUSG00000042757.16	3.675	0	12.413	7.266	13.523	2.788	13.469	17.312	12.499	6.128	6.12	11.22	8	17.822	12.568	4.804
ENSMUSG00000042759.12	36.811	47.216	73.95	52.396	114.872	233.092	76.396	114.198	77.74	61.382	51.854	52.683	81.004	68.19	74.727	52.758
ENSMUSG00000042761.14	0	0	0	0	0	0	0	0	0	0	0	0	0	0	0	0
ENSMUSG00000042763.9	0	0	0	0	1.003	0	2.998	0	0	0	0	0	0	0	0	0
ENSMUSG00000042766.17	3.695	9.045	4.579	1.831	5.56	10.867	7.141	3.695	2.267	5.545	0	0	4.156	1.853	21.708	3.623
ENSMUSG00000042770.8	3090.09	2977.42	4967.92	4871.48	4834.01	4510.4	4639.42	4440	4418.25	4551.94	4843.64	5006.96	4182.88	4506.68	4300.11	3933.15
ENSMUSG00000042772.15	711.137	565.793	844.143	574.582	774.881	911.085	822.711	785.104	602.865	718.784	669.492	520.07	874.148	761.981	775.241	697.138
ENSMUSG00000042774.8	0	0	0	0	0	0	0	0	0	0	0	0	0	0	0	0
ENSMUSG00000042784.9	6.684	29.578	11.787	2.946	17.888	34.038	46.253	40.217	27.551	10.403	10.193	7.383	14.083	28.316	23.92	42.754
ENSMUSG00000042787.15	28.985	51.164	44.736	16.353	70.585	76.769	61.289	64.213	22.968	46.209	36.795	44.109	41.226	56.926	63.808	26.388
ENSMUSG00000042788.12	1.033	0	0.883	3.077	0	0	2.068	0	0	0	2.022	0	4.127	0	3.854	0
ENSMUSG00000042790.16	335.953	280.925	452.326	444.858	549.925	633.081	475.4	584.235	474.519	486.887	336.815	335.266	562.411	573.773	487.069	403.507
ENSMUSG00000042793.13	2.385	2.855	0.942	0	1.906	1.904	2.849	0.95	0	0	3.732	1.898	1.897	2.861	4.763	1.864
ENSMUSG00000042796.2	0	0	0	0	0	0	0	0	0	0	0	0	0	0	0	0
ENSMUSG00000042797.9	577.551	500.15	579.414	671.058	931.817	1079.23	780.101	654.885	510.077	838.659	695.754	732.561	1026.74	625.251	626.274	600.693
ENSMUSG00000042800.5	0	0	0	0	0	0	0	0	0	0	0	0	0	0	0	0
ENSMUSG00000042801.5	1.171	3.445	0	0	0	0	4.203	0	2.315	0	0	1.067	0	0	0	0
ENSMUSG00000042804.13	19.173	18.173	28.004	10.754	25.713	42.038	27.225	41.83	25.096	33.874	15.84	19.111	20.973	30.913	27.674	25.728
ENSMUSG00000042807.15	83.989	42.452	56.979	77.611	103.772	268.766	76.564	161.972	118.087	95.138	68.888	153.164	109.836	256.502	111.942	38.385
ENSMUSG00000042808.8	0	0	0.996	2.983	1.008	2.011	1.002	0	0	0	2.937	1.971	0	1.005	0	0
ENSMUSG00000042810.14	230.555	187.124	275.968	286.17	276.52	361.926	267.656	284.333	277.172	283.441	446.707	313.443	220.668	282.109	308.805	300.364
ENSMUSG00000042812.5	45.045	26.023	105.237	31.763	19.085	88.277	45.025	57.062	49.811	38.06	85.386	61.732	85.918	77.338	48.156	79.504
ENSMUSG00000042814.8	31.031	54.84	89.721	67.628	72.613	89.54	102.252	92.201	50.944	105.219	64.551	57.027	38.994	60.258	37.141	93.205
ENSMUSG00000042816.4	0	0	0	0	0	0	0	0	0	0	0	0	0	0	0	0
ENSMUSG00000042817.15	2.003	3.006	6.948	1.985	4.017	16.05	8.92	22.029	9.962	8.015	5.894	0	0.999	7.034	9.032	8.838
ENSMUSG00000042821.7	14.014	3	8.944	8.938	15.082	23.089	18.019	23.031	12.96	42.071	11.767	23.82	13.989	17.074	10.034	28.461
ENSMUSG00000042826.13	7.826	11.96	4.849	4.849	7.85	5.88	10.759	6.847	14.599	9.787	16.31	8.768	5.857	12.76	5.882	7.674
ENSMUSG00000042828.12	0.976	3.669	12.582	3.87	6.855	3.912	8.778	1.952	2.913	9.762	1.913	4.848	2.921	5.873	5.867	2.4
ENSMUSG00000042831.13	128.827	152.484	106.408	114.791	142.809	140.691	177.433	128.595	120.846	209.834	166.265	165.308	139.102	109.963	138.663	146.498
ENSMUSG00000042834.15	38.702	379.121	216.967	158.067	345.989	919.268	723.472	237.898	142.953	351.261	100.333	388.06	87.404	80.837	155.708	114.335
ENSMUSG00000042842.11	19.49	25.689	34.886	46.611	22.066	34.729	64.259	101.223	27.105	41.876	49.946	38.968	37.918	58.821	39.052	34.385
ENSMUSG00000042845.7	0	0	0	0	1.007	1.004	2	0.999	0	3.996	0	0	0	0	1.001	0
ENSMUSG00000042846.8	1.541	0.771	1.527	0	0	0	0	3.081	0	1.541	0	0	10.009	0	0.772	0
ENSMUSG00000042848.4	0	0	0	0	0	0	0	0	0	0	0	0	0	0	0	0
ENSMUSG00000042849.11	0	0	0	0	0	0	0	0	0	0	0	0	0	0	0	0
ENSMUSG00000042851.17	76.141	28.433	105.841	127.528	78.357	72.083	57.775	145.085	149.155	49.27	260.114	171.515	70.878	100.73	111.99	132.405
ENSMUSG00000042854.9	24.883	25.364	42.144	46.612	59.461	55.963	14.443	34.79	25.865	74.458	45.688	21.349	34.401	30.869	58.973	16.812
ENSMUSG00000042857.3	4.72	5.584	22.577	13.294	13.454	24.087	19.064	23.463	12.509	8.657	12.046	10.667	9.42	20.5	33.982	15.335
ENSMUSG00000042861.7	0	0	0	0	0	0	0	0	0	0	0	0	0	0	0	0
ENSMUSG00000042863.5	0	0	0	0	0	0	0	0	0	0	0	0	0	0	0	0
ENSMUSG00000042869.2	0	0	0	0	0	0	0	0	0	0	0	0	0	0	0	0
ENSMUSG00000042870.15	523.977	388.853	566.088	496.97	671.928	577.727	504.384	589.241	595.154	561.945	568.953	588.453	461.873	467.99	613.134	489.268
ENSMUSG00000042873.11	0.71	0	0.703	0.703	2.793	0	1.418	3.524	0	0	5.442	0	0.708	0.712	2.786	2.784
ENSMUSG00000042874.2	61.053	42.966	98.931	78.133	85.734	104.022	60.537	100.831	90.196	89.14	11.377	44.723	122.153	71.4	56.737	76.135
ENSMUSG00000042888.10	0	0	0	0	0	0	0	0	0	0	0	0	0	0	0	0
ENSMUSG00000042894.11	1.001	1.722	0	0	0	1.003	0	0	0	0	7.839	0	2.997	1.004	0	0.982
ENSMUSG00000042895.6	0	0	0	0	0	0	0	0	0	0	0	0	0	0	0	0
ENSMUSG00000042901.10	98.525	230.497	227.088	170.573	228.134	369.054	231.762	256.38	247.067	292.229	174.248	148.347	242.178	342.549	285.733	196.585
ENSMUSG00000042903.8	490.28	376.408	698.902	494.888	662.818	692.69	562.137	702.644	556.124	500.502	540.481	510.042	768.103	607.582	480.574	421.004
ENSMUSG00000042909.4	7.007	15.311	5.947	8.929	17.065	13.024	2.998	8.273	2.958	11.729	11.733	12.171	6.974	10.666	14.047	22.929
ENSMUSG00000042918.17	7.172	4.458	2.032	3.048	9.633	7.187	12.54	1.698	10.042	2.869	14.707	8.154	1.023	6.168	2.136	3.014
ENSMUSG00000042938.8	32.644	24.44	16.789	16.646	54.921	44.733	25.943	32.697	43.511	41.172	30.636	0	14.794	0	0	28.032
ENSMUSG00000042940.8	0	0	0	0	0	0	0	0	0	0	0	0	0	0	0	0
ENSMUSG00000042942.18	13.467	49.43	94.647	19.573	17.095	5.393	31.389	13.463	9.82	6.287	206.418	65.294	16.124	91.001	20.691	289.818
ENSMUSG00000042961.13	8.338	3.803	48.891	3.767	16.765	9.134	23.54	12.919	17.358	38.424	7.5	37.109	11.376	11.155	83.903	12.265
ENSMUSG00000042962.5	0	0	0	0	0	0	0	0	0	0	0	0	0	0	0	0
ENSMUSG00000042976.6	0	0	0	0.897	0	0	3.511	5.855	0	0.906	0.888	0	0	0	0	0
ENSMUSG00000042978.10	521.526	979.551	572.399	708.441	1093.02	1510.02	1042.58	990.864	902.108	853.258	473.372	963.167	822.084	1273.58	1323.14	530.068
ENSMUSG00000042985.7	48.052	33.05	8.93	23.817	0	57.16	18.006	36.036	1.992	9.014	4.91	15.962	37.962	19.085	25.081	46.138
ENSMUSG00000042988.10	649.971	574.818	888.118	433.548	551.903	701.797	653.448	784.387	688.817	441.471	1071.06	902.292	897.32	821.85	686.241	600.068
ENSMUSG00000042992.15	101.837	137.95	207.994	115.586	147.497	216.984	200.716	172.854	178.425	159.715	176.537	145.431	163.23	197.48	151.151	124.809
ENSMUSG00000042993.6	0	0	2.011	0	0	0	0	0	0	0	0	0.987	0	0	0	0
ENSMUSG00000042997.13	358.791	404.964	435.87	446.497	476.459	773.211	487.807	633.561	566.517	474.307	345.38	338.369	511.125	625.345	601.086	298.961
ENSMUSG00000043003.14	2.572	0	6.708	0	2.262	1.717	0	0.857	0	0	0	1.711	1.711	1.721	0.859	2.523
ENSMUSG00000043004.13	151.846	107.643	36.038	64.88	103.738	96.258	54.143	111.375	134.49	57.454	33.574	157.492	90.205	55.085	55.017	81.884
ENSMUSG00000043008.9	37.875	63.115	78.282	39.483	64.318	113.87	105.589	98.095	70.274	104.601	60.938	81.946	63.971	78.929	80.975	74.596
ENSMUSG00000043013.10	161.489	462.299	582.976	746.694	1034.94	2177.16	712.881	1016.83	576.263	1291.22	317.945	213.308	361.517	318.196	369.235	119.413
ENSMUSG00000043015.15	7.558	9.449	33.878	15.985	51.957	26.035	55.793	23.572	31.187	31.572	36.23	19.109	19.588	11.094	25.964	62.599
ENSMUSG00000043017.9	3.619	4.473	3.327	2.691	6.353	1.12	1.808	6.71	3.338	3.357	1.097	1.803	0	4.54	4.534	0
ENSMUSG00000043019.12	738.547	708.843	922.448	689.117	1127.21	1313.1	1003.63	1049.07	853.102	931.187	510.395	623.708	1110.18	1160.47	1000.62	554.418
ENSMUSG00000043020.13	0	3.955	0	3.954	6.219	23.613	31.588	2.067	1.371	1.379	4.055	1.372	0	1.383	0.69	11.715
ENSMUSG00000043024.6	0	0	0	0	0	0	0	0	0	0	0	0	0	0	0	0
ENSMUSG00000043029.2	0	2.004	0	2.976	5.017	3.007	3	12.01	1.991	0	4.912	5.994	3.996	9.04	1.003	4.908
ENSMUSG00000043036.13	0	0	0	0	0	0	0	0	0	0	0.983	0	0	0	0	0
ENSMUSG00000043050.8	0	0	0	0	0	0	0	0	0	0	0	0	0	0	0	0
ENSMUSG00000043051.17	0.813	0	1.436	1.226	3.264	8.961	2.895	4.477	0	3.423	0	2.712	1.623	5.656	2.177	0.797
ENSMUSG00000043059.16	102.439	203.351	254.873	185.328	200.512	292.699	200.173	206.66	215.685	262.871	293.325	224.681	161.341	182.551	214.677	196.824
ENSMUSG00000043060.8	0	0	0	0	0	0	0	0	0	0	0	0	0	0	0	0
ENSMUSG00000043061.10	187.952	278.8	344.802	253.631	304.464	418.502	322.522	318.072	332.761	317.543	363.91	228.772	201.418	332.92	340.325	273.442
ENSMUSG00000043065.12	55.498	54.061	42.963	84.729	36.974	56.15	71.121	66.522	63.353	71.552	45.477	63.34	97.774	86.393	98.966	91.77
ENSMUSG00000043066.5	0	0	0	0	0	0	0	0	0	0	0	0	0	0	0	0
ENSMUSG00000043067.15	800.549	1021.84	536.605	866.891	1397.19	1892.7	1729.32	1054.11	1051.29	1935.44	624.716	653.92	964.105	1013.33	946.086	562.995
ENSMUSG00000043068.6	11.011	104.919	151.173	54.638	52.322	62.273	167.23	123.191	97.787	88.158	33.319	71.298	43.973	104.452	38.133	161.922
ENSMUSG00000043073.10	0	0	0	0	0	0	0	0	0	0	0	0	0	0	0	0
ENSMUSG00000043079.17	75.278	836.2	264.191	141.834	370.668	577.588	755.012	307.945	219.574	731.709	116.949	298.703	230.28	299.264	390.485	349.582
ENSMUSG00000043085.14	445.691	475.092	572.915	637.916	565.532	592.095	493.266	521.722	489.39	599.638	639.536	435.447	670.799	620.646	577.207	444.3
ENSMUSG00000043087.5	0	0	0	0	0	0	0	0	0	0	0	0	0	0	0	0
ENSMUSG00000043088.16	3.742	3.74	6.039	3.312	5.508	8.992	8.221	11.402	3.788	0	3.759	4.955	4.119	7.528	2.682	14.996
ENSMUSG00000043089.6	0	0	0	0	0	0	0	0	0	0	0	0	0	0	0	0
ENSMUSG00000043090.18	214.589	181.111	234.136	249.975	252.842	323.988	294.937	268.927	283.193	302.663	272.445	201.432	264.785	326.513	284.785	211.087
ENSMUSG00000043091.9	578.378	3650.66	1751	966.591	2900.88	3357.5	5211.54	2162.88	2672.02	5034.93	710.856	1587.75	709.346	2512.69	2602.95	1404.3
ENSMUSG00000043099.4	48.373	84.238	33.741	37.296	164.17	157.931	193.119	80.614	79.194	79.764	34.099	79.426	71.097	95.275	97.617	66.759
ENSMUSG00000043102.2	0	0	0.991	0	0	0	0	0	0	0	0	0	0	0	0	0
ENSMUSG00000043110.2	7.007	22.033	21.827	2.977	10.038	6.016	2	14.013	5.975	5.007	8.838	7.982	6.992	16.07	7.022	28.466
ENSMUSG00000043119.5	0	0	0	0	0	0	0	0	0	0	0	0	0	0	0	0
ENSMUSG00000043122.7	0.826	0	0.819	9.829	3.193	0.828	0	4.587	0	4.718	1.497	5.625	0	2.487	1.532	4.05
ENSMUSG00000043126.5	0	2.467	0	1.225	0	0	0	0	0	0	0	0	2.465	0.571	0	0
ENSMUSG00000043131.14	1037.8	929.965	1452.1	986.934	1492.44	1512.7	1363.38	1662.34	1221.81	1278.26	853.655	840.543	1286.75	1544.14	1306.41	878.878
ENSMUSG00000043140.10	173.175	214.295	325.458	285.789	317.238	393.082	338.097	274.256	287.801	304.457	269.043	232.388	225.758	307.345	389.232	291.53
ENSMUSG00000043144.6	0	0	0.993	0	0	0	0	0	0	0	3.924	0	0	0	0	0
ENSMUSG00000043145.7	0	0	0	0	0	0	0	0	0	0	0	0	0	0	0	0
ENSMUSG00000043153.6	55.138	38.463	65.79	47.841	99.641	89.808	58.794	105.985	83.084	90.132	51.068	111.591	59.502	95.033	72.039	47.658
ENSMUSG00000043154.15	441.837	250.963	676.284	502.826	443.367	381.634	350.73	587.389	488.356	467.202	516.652	322.849	569.501	539.358	518.338	429.448
ENSMUSG00000043155.4	2.001	5.998	2.979	0.992	4.019	1.003	1	3.002	4.981	8.009	0.98	0	6.991	4.015	4.011	1.962
ENSMUSG00000043157.8	2.087	8.324	5.183	7.249	16.779	8.599	6.263	22.971	11.436	7.717	14.31	16.541	10.419	14.661	12.555	4.093
ENSMUSG00000043162.7	356.188	649.178	612.271	537.471	749.104	788.955	921.666	646.677	631.24	965.149	570.916	643.386	486.311	561.511	637.35	631.931
ENSMUSG00000043164.3	0	0	0	0	0	0	0	0	0	0	0	0	0	2.009	0	0
ENSMUSG00000043165.7	28.028	2	16.89	7.943	6.031	5.018	5.004	10.013	4.984	5.008	24.521	3.974	29.976	12.052	2.007	3.926
ENSMUSG00000043168.12	0	0	5.155	0	1.1	1.098	1.627	5.796	0.81	1.908	1.867	2.42	3.247	2.195	0	5.609
ENSMUSG00000043183.18	273.236	102.049	115.27	216.907	138.55	177.589	69.997	218.299	114.12	228.332	248.826	59.238	204.578	157.458	94.057	130.363
ENSMUSG00000043190.14	45.603	103.969	205.732	116.434	221.519	152.701	191.013	166.998	169.787	186.614	142.799	149.989	101.292	129.107	140.558	139.757
ENSMUSG00000043192.4	0	0	0	0	0	1.002	0	0	0	0	0	0	0	0	0	0
ENSMUSG00000043207.10	1065.7	1641.87	1489.84	1198	2055.36	2398.3	2124.19	2037.32	1669.14	2274.87	942.58	1272.55	1590.04	1803.67	2022.4	1065.85
ENSMUSG00000043219.9	0	0	0	0	0	0	0	0	0	0	0	0	0	0	0	0
ENSMUSG00000043223.7	0	0	0	0	0	0	1	0	0	0	0	0	0	0	0	0
ENSMUSG00000043226.5	0	0	0	0	0	0	0	0	0	0	0	0	0	0	0	0
ENSMUSG00000043230.2	0	0	0	0	0	0	0	0	0	0	0	0	0	0	0	0
ENSMUSG00000043241.14	391.475	384.286	578.305	465.201	533.175	605.005	554.539	654.152	574.522	543.491	467.203	337.706	589.289	542.251	500.597	360.635
ENSMUSG00000043243.15	4.591	33.6	6.587	1.752	9.162	15.902	14.999	6.655	12.396	17.807	7.28	7.714	3.023	27.088	4.87	5.145
ENSMUSG00000043251.6	81.866	86.329	97.288	88.311	75.11	107.785	122.535	132.017	105.348	68.475	144.653	117.662	83.78	88.698	119.69	170.503
ENSMUSG00000043252.8	885.893	953.644	1748.54	933.621	1103.92	1229.08	1241.18	1313.11	1114.1	993.448	1054.89	971.504	1172.68	1255.5	851.653	1195.61
ENSMUSG00000043257.15	132.966	95.46	173.187	191.632	245.899	201.143	231.866	137.362	220.269	200.56	176.801	171.586	111.092	189.431	221.879	105.369
ENSMUSG00000043259.15	3.048	4.065	5.036	4.029	5.016	1.018	3.936	9.143	4.043	5.868	11.253	4.049	1.996	11.037	4.351	2.989
ENSMUSG00000043262.16	199.831	330.907	375.748	192.36	380.783	525.7	570.479	476.801	365.973	432.536	258.064	290.714	354.713	431.87	355.686	286.893
ENSMUSG00000043263.13	65.922	80.667	127.786	42.923	119.415	184.333	177.73	188.927	88.108	100.424	35.716	110.801	159.43	155.84	80.868	74.461
ENSMUSG00000043267.3	0	0	0	0	0	0	0	0	0	0	1.041	0	0	0	0	0
ENSMUSG00000043274.4	0	0	0	0	0	0	0	0	0	0	0	0	0	0	0	0
ENSMUSG00000043279.9	416.706	513.258	634.902	481.657	831.778	1116.62	841.177	1217.51	778.493	816.071	456.308	515.199	745.917	1073.28	976.974	417.497
ENSMUSG00000043282.3	4.108	7.007	5.257	3.97	21.092	9.028	11.005	12.55	21.915	6.009	13.741	13.943	15.509	11.048	12.039	3.926
ENSMUSG00000043284.12	347.588	275.011	441.648	451.052	337.135	386.521	349.902	356.656	337.304	331.978	392.139	326.197	462.092	506.41	395.572	390.731
ENSMUSG00000043286.12	174.166	135.218	209.299	223.23	174.627	230.658	158.014	199.169	198.134	142.208	344.976	248.588	195.757	151.665	203.213	161.584
ENSMUSG00000043289.12	0	0	0	0	0	0	0	0	0	0	0	0	0	0	0	0
ENSMUSG00000043290.6	13.013	48.031	61.569	56.584	47.221	36.12	45.03	38.044	58.786	51.082	49.062	49.746	47.956	59.258	41.135	80.483
ENSMUSG00000043295.6	0	0	0	0	0	0	0	0	0	0	0	0	0	0	0	0
ENSMUSG00000043298.8	0	0	0	0	0	0	0	4.622	1.211	0	1.129	3.414	1.153	0	0	0
ENSMUSG00000043300.2	11.011	16.008	11.918	16.877	42.971	47.161	43.031	55.065	24.912	25.04	10.792	18.895	30.973	30.131	21.069	25.519
ENSMUSG00000043301.16	0	0	0	0	0	0	0	0	0	0	0	0	0	0	0	0
ENSMUSG00000043308.2	0	0	0	0	0	0	0	0	0	0	0	0	0	0	0	0
ENSMUSG00000043310.4	5.262	5.011	20.322	21.83	13.36	7.078	11.548	4.086	15.713	18.477	18.695	7.069	5.021	4.988	12.093	32.67
ENSMUSG00000043311.7	209.826	190.542	242.328	131.606	158.352	177.821	143.505	349.887	110.494	220.085	103.528	115.336	125.522	158.229	145.018	125.32
ENSMUSG00000043312.6	0	0	0	0	0	0	0	0	0	0	0	0	0	0	0	0
ENSMUSG00000043313.6	3.003	7.014	0	0	5.017	7.016	1	1.001	0.995	5.007	4.913	0.999	0.999	1.004	5.016	3.927
ENSMUSG00000043314.6	0	0	0	0	1.004	0	0	0	0.996	0	0.981	0	0	2.008	2.006	0
ENSMUSG00000043319.5	0	0	0	0	0	0	0	0	0	0	0	0	0	0	0	0
ENSMUSG00000043323.17	444.592	448.332	451.215	394.093	509.946	648.488	438.785	623.298	529.82	693.984	651.656	469.034	512.419	535.374	522.053	597.361
ENSMUSG00000043329.4	0	0	0	0	0	0	0	0	0	0	0	0	0	0	0	0
ENSMUSG00000043331.6	0	1.001	7.94	5.955	12.05	1.003	5.002	8.008	2.988	2.005	5.89	0.997	1.998	4.018	12.039	4.908
ENSMUSG00000043333.12	0	0	0	0	0	0	0	0	0	0	0	0	0	0	0	0
ENSMUSG00000043336.14	156.293	207.837	172.811	111.239	337.625	342.402	259.306	440.262	292.048	269.015	115.96	158.692	228.956	271.787	230.337	156.206
ENSMUSG00000043340.3	0	0	0	0	0	0	0	0	0	0.543	0	0	0	0	3.896	0
ENSMUSG00000043342.9	1.001	1	1.986	2.978	0	0	3.002	1.001	0	1.001	1.962	0	0	0	0	0
ENSMUSG00000043346.9	0	34.445	0	0	0	37.543	40.276	20.612	11.056	0	0	0	25.246	0	0	0
ENSMUSG00000043354.2	0	0	0	0	0	0	0	0	0	0	0	0	0	0	0	0
ENSMUSG00000043357.5	0	0	0	0	0	0	0	0	0	0	0	0	0	0	0	0
ENSMUSG00000043366.16	1.145	0	0	0	1.149	0	0	0	0	0	1.122	0	0	1.239	0	1.122
ENSMUSG00000043372.12	6.762	10.812	85.797	23.141	33.79	48.399	46.599	25.803	30.043	33.412	30.703	23.516	40.344	26.461	32.239	38.355
ENSMUSG00000043383.5	0	0	0	0	0	0	0	0	0	0	0	0	0	0	0	0
ENSMUSG00000043384.15	136.683	177.837	181.834	215.508	210.168	192.265	212.328	247	166.326	227.809	130.044	100.212	108.997	247.872	257.637	78.083
ENSMUSG00000043385.4	1.915	0	0	1.903	0	0	0	0	0	0	0	0	0	0.344	0	0
ENSMUSG00000043388.8	1.001	4.006	0	0	0	0	0	1.001	0	0	0	0	0	0	0	0
ENSMUSG00000043391.10	137.696	243.521	186.026	114.96	335.839	322.485	342.42	255.889	215.272	220.973	98.04	220.674	193.035	337.939	249.342	132.01
ENSMUSG00000043398.5	99.1	36.046	136.944	115.115	50.201	58.164	51.017	85.082	74.694	36.055	97.201	44.868	151.841	36.158	47.15	61.839
ENSMUSG00000043410.16	0	0	0	0	0	0	0	0	0	0	0	0	0	0	0	0
ENSMUSG00000043411.15	835.329	658.064	855.651	923.073	837.599	1013.23	887.541	978.602	1075.89	806.21	935.409	810.191	1035.79	978.349	835.154	874.228
ENSMUSG00000043415.5	194.196	67.076	190.562	110.162	112.467	125.368	142.058	138.139	103.587	103.158	168.85	132.542	191.805	161.707	125.401	145.27
ENSMUSG00000043418.4	133.711	52.923	139.994	144.977	70.217	113.575	55.272	123.965	125.454	113.133	100.002	86.616	113.616	158.115	137.442	66.092
ENSMUSG00000043419.11	30.27	33.705	32.521	8.395	15.357	11.494	33.936	16.481	18.008	14.509	4.84	15.023	26.068	29.018	15.297	3.458
ENSMUSG00000043421.8	35.818	26.773	61.398	31.737	58.107	24.989	39.846	39.839	48.632	37.846	33.068	30.349	50.679	48.914	32.923	20.48
ENSMUSG00000043424.10	449.477	430.798	425.427	339.201	469.869	523.554	514.218	598.449	402.666	534.199	238.754	395.223	525.055	550.067	603.341	276.725
ENSMUSG00000043429.7	0	0	0	0	0	0	0	0	0	0	0	0	0	0	0	0
ENSMUSG00000043430.5	0	0	0	0	0	0	0	0	0	0	0	0	0	0	0	0
ENSMUSG00000043432.7	64.065	34.031	70.486	89.331	53.234	77.241	54.029	77.082	83.68	64.1	51.037	88.625	77.925	59.259	55.179	60.855
ENSMUSG00000043439.5	115.117	55.043	37.73	62.535	91.413	44.141	40.024	46.051	42.84	67.106	75.566	75.651	94.911	34.149	35.114	25.519
ENSMUSG00000043441.5	0	0	0	0	0	0	0	0	0	0	0	0	0	0	0	0
ENSMUSG00000043445.7	373.303	593.076	527.991	373.367	536.408	554.069	775.9	514.91	458.636	538.89	478.167	426.234	536.568	450.541	336.889	343.8
ENSMUSG00000043448.13	14.014	7.005	17.874	17.868	17.08	20.066	27.018	23.026	23.913	21.034	19.625	21.889	35.967	29.127	30.098	37.297
ENSMUSG00000043453.5	0	0	0	0	0	0	0	0	0	0	0	0	0	0	0	0
ENSMUSG00000043456.16	0	0	0	1.335	0	0	0.751	0	0	0	0	0	0	0	0	0
ENSMUSG00000043458.5	2.002	5.007	0	0.993	3.012	2.006	2.001	8.009	0.996	5.008	0.982	1.994	0.999	0	10.033	3.927
ENSMUSG00000043460.7	0	0	0	0	0	0	0	0	0	0	0	0	0	0	0	0
ENSMUSG00000043461.13	0	0	0	1.987	0	0	0	1.001	0	0	0	0	0.999	0	0	1.959
ENSMUSG00000043463.6	0	0	0	0	0	0	0	0	0	0	0	0	0	0	0	0
ENSMUSG00000043467.19	73.856	187.602	145.767	157.926	198.592	305.43	418.342	220.815	185.044	338.079	213.122	213.038	72.248	151.927	243.752	164.053
ENSMUSG00000043468.4	0	0	0	0	0	0	0	0	0	0	0	0	0	0	0	0
ENSMUSG00000043472.10	0	0	0	0	0	0	0	0	0	0	0	0	0	0	0	0
ENSMUSG00000043483.4	0	0	0	0	0	0	0	0	0	0	0	0	0	0	0	0
ENSMUSG00000043484.3	0	0	0	0	0	0	0	0	0	0	0	0	0	0	0	0
ENSMUSG00000043485.2	0	0	0	0	0	0	0	0	0	0	0	0	0	0	0	0
ENSMUSG00000043487.4	10.059	76.475	53.477	44.656	50.222	59.561	52.196	44.186	42.03	51.093	60.538	45.687	25.852	67.477	67.179	67.92
ENSMUSG00000043488.5	2.28	2.245	8.89	1.14	3.756	4.942	3.714	10.253	5.561	7.402	11.084	15.603	2.282	5.556	4.634	9.042
ENSMUSG00000043496.7	7.007	4.007	7.934	8.929	4.014	9.022	2	9.007	3.982	4.006	3.929	7.991	4.994	1.004	4.012	3.927
ENSMUSG00000043501.5	0.996	0	0.997	0	0	5.024	0	0	2.992	0	0	0	0	0	0	3.902
ENSMUSG00000043505.8	24.811	13.259	74.14	32.216	76.293	65.003	39.64	40.155	37.567	31.399	56.763	22.625	21.348	47.447	51.097	26.128
ENSMUSG00000043510.12	18.311	60.125	58.507	65.412	41.822	66.31	104.097	61.783	63.047	51.884	63.478	65.413	34.328	34.006	59.624	64.355
ENSMUSG00000043518.7	21.169	31.844	39.001	26.448	21.247	44.067	57.439	46.947	35.394	37.91	41.419	50.099	62.902	54.259	26.269	42.912
ENSMUSG00000043522.8	0	0	0	0	0	0	0	0	0	0	0	0	0	0	0	0
ENSMUSG00000043529.4	0	0	0	0	0	0	0	0	0	0	0	0	0	0	0	0
ENSMUSG00000043531.16	0	0	0	0	1.003	0	0	0	0	0	0	0	0	0	0	0
ENSMUSG00000043535.13	407.021	411.311	553.109	454.038	663.841	706.181	620.439	733.377	580.343	629.736	350.804	482.138	764.724	786.572	578.991	317.213
ENSMUSG00000043537.2	0	0	0	0	0	0	0	0	0	0	0	0	0	0	0	0
ENSMUSG00000043541.16	2.707	2.682	2.825	1.789	0	0.904	3.57	0.902	0	0	5.276	3.599	6.577	12.623	0	0
ENSMUSG00000043542.12	42.832	24.521	17.98	68	31.422	30.559	35.427	38.413	19.686	39.604	15.365	18.891	65.437	27.299	21.482	16.978
ENSMUSG00000043549.13	0	0	0	0	0	0	0	0	0	0	0	0	0	0	0	0
ENSMUSG00000043556.10	9.009	22.037	12.895	12.898	18.064	27.068	38.005	26.022	16.926	25.036	6.875	8.986	36.958	13.057	33.103	5.89
ENSMUSG00000043557.16	3.449	8.288	2.283	0	0	0.382	29.656	5.75	22.301	0	1.986	3.416	2.295	5.641	10.371	2.254
ENSMUSG00000043569.7	0	0	0	0	0	0	0	0	0	0	0	0	0	0	0	0
ENSMUSG00000043572.7	20.542	54.01	44.982	23.06	63.151	114.691	66.977	46.088	48.336	109.764	61.887	103.616	37.88	38.721	46.841	54.316
ENSMUSG00000043583.1	0	0	0	0	0	0	0	0	0	0	0	0	0	0	0	0
ENSMUSG00000043587.15	118.4	134.975	200.201	168.766	161.034	191.541	213.13	145.423	196.547	286.508	133.663	269.528	120.631	177.739	148.69	155.281
ENSMUSG00000043592.15	0	0	2.982	0.993	0	0	0	2.003	0	4.008	0	0.993	2.999	1.005	0	1.964
ENSMUSG00000043602.5	26.026	36.02	28.801	20.848	31.149	66.224	40.028	37.043	30.89	63.102	40.227	34.811	23.979	28.123	29.096	38.278
ENSMUSG00000043605.5	0	0	0	0	0	0	0	0	0	0	0	0	0	0	0	0
ENSMUSG00000043613.8	0	1.001	0	10.929	1.006	4.017	0	0	0	1.002	3.926	0.994	3.999	0	2.008	0
ENSMUSG00000043614.13	2.437	6.799	19.314	9.649	5.862	6.828	18.48	17.512	19.074	3.893	12.383	7.71	2.913	9.758	12.673	32.083
ENSMUSG00000043618.9	0	0	0	0	0	0	0	0	0	0	0	0	0	0	0	0
ENSMUSG00000043621.13	1.008	5.04	5.674	0	1.894	5.049	2.015	2.832	0	7.059	0.988	1.003	0.942	1.011	0	0
ENSMUSG00000043623.7	1.001	0	0	0	0	2.008	0	0	1.994	1.001	0.98	0	1.998	0	0	3.924
ENSMUSG00000043629.12	1.001	0	0	0	0	0	0	0	0	0	0	0	0	0	0	0
ENSMUSG00000043631.8	12.43	4.145	18.748	19.509	15.129	28.455	26.911	25.058	9.99	18.654	14.226	17.549	19.407	31.18	18.685	17.587
ENSMUSG00000043633.6	127.293	285.646	259.171	241.171	321.186	349.991	242.565	230.142	253.004	338.512	177.778	336.205	217.857	219.904	173.498	341.655
ENSMUSG00000043635.12	14.436	9.319	0.893	0.893	1.807	0.902	1.801	3.604	0.896	1.803	1.768	0	14.735	3.02	4.515	0
ENSMUSG00000043639.15	57.925	286.628	51.698	101.057	201.739	156.484	289.998	188.259	231.757	281.886	82.203	84.838	95.11	262.692	141.594	124.694
ENSMUSG00000043644.4	2	0	17.019	5.977	3.038	11.097	5.02	16.045	10.015	13.027	6.814	12.587	10.001	14.049	16.06	12.74
ENSMUSG00000043648.7	10.092	30.944	18.484	29.976	15.134	48.364	64.124	54.009	21.773	44.473	50.567	42.198	21.148	34.243	53.359	33.658
ENSMUSG00000043659.11	0	0	0	0	0	0	0	0	0	0	0.983	0	0	0	0	0
ENSMUSG00000043661.3	0	0	0	0	0	0	0	0	0	0	0	0	0	0	0	0
ENSMUSG00000043664.7	5.005	7.999	9.939	2.979	5.028	6.023	22.023	9.012	7.975	11.019	6.864	6.947	19.985	13.057	9.031	3.926
ENSMUSG00000043668.13	7.009	4.382	6.948	0	2.636	2.633	3.502	0.876	0	6.427	4.297	0.873	3.206	1.758	0.878	0
ENSMUSG00000043670.4	0	0	0	0	0	0	0	0	0	1.001	0	0	0	0	0	0
ENSMUSG00000043671.14	165.097	300.857	289.144	366.616	926.101	830.605	1539.83	809.352	1138.69	1187.42	275.215	316.734	170.932	639.118	500.841	299.425
ENSMUSG00000043673.11	4.325	6.486	4.29	3.217	1.666	9.151	0	6.488	1.652	3.246	6.36	2.15	4.317	4.166	1.084	4.241
ENSMUSG00000043681.5	53.088	1730.32	1033.62	294.257	392.474	945.994	1350	534.915	802.946	746.45	653.052	1665.35	181.488	522.329	181.923	2060.67
ENSMUSG00000043683.4	472.525	554.086	790.323	741.04	776.546	1031.39	801.993	827.632	616.177	898.278	632.271	633.576	595.288	839.686	892.746	552.668
ENSMUSG00000043687.15	150.292	61.94	164.522	143.876	64.723	60.582	66.776	118.47	83.814	60.318	179.386	143.209	169.365	117.916	49.681	99.7
ENSMUSG00000043692.6	0	0	0	0	0	0	0	0	0	0	0	0	0	0	0	0
ENSMUSG00000043698.9	0	0	0	0	0	0	0	0	0	0	0	0	0	0	0	0
ENSMUSG00000043702.9	192.194	285.578	285.567	225.599	349.941	411.652	312.987	351.261	267.76	323.446	206.325	185.917	350.576	297.306	239.735	204.184
ENSMUSG00000043705.7	0	0	0	0	0	0	0	0	0	0	0	0	0	0	0	0
ENSMUSG00000043715.12	0	0	0	0	0	0	0	0	0	0	0	0	0	0	0	0
ENSMUSG00000043716.13	9334.67	5149.08	9116.08	9273.35	8054.21	6199.86	6596.21	7562.86	6430.96	6334.09	9669.68	7376.55	9282.07	8045.23	8462.53	6375.31
ENSMUSG00000043719.14	10.148	2.302	0	5.485	4.623	9.237	11.058	9.223	6.421	11.997	4.179	1.843	5.736	4.615	9.244	2.714
ENSMUSG00000043727.5	0	0	0	0	0	1.002	0	0	0	0	0	0	0	0	0	0
ENSMUSG00000043733.14	1309.71	1264.15	1421.23	1146.33	1612.17	1975.79	1689.19	1899.54	1356.02	1532.66	1038.36	1046.35	1783	1731.2	1484.3	783.461
ENSMUSG00000043740.15	54.767	104.815	104.799	40.164	178.371	196.983	141.208	167.985	93.39	96.896	51.388	83.749	156.803	114.037	140.171	86.251
ENSMUSG00000043747.12	0.74	0	0	0	0	0	0	0	0	1.389	0	0	0	1.393	2.965	0
ENSMUSG00000043753.2	9.517	17.141	30.183	31.132	20.04	33.364	23.774	10.468	4.734	24.757	52.539	32.264	17.095	22.919	13.353	17.733
ENSMUSG00000043760.16	108.265	254.582	188.864	142.71	315.493	264.497	312.516	266.107	180.721	258.345	140.409	156.315	179.373	312.943	210.003	178.255
ENSMUSG00000043770.10	90.522	145.787	153.178	132.203	195.297	173.239	173.985	155.659	163.031	152.62	151.776	220.976	170.667	210.505	133.764	219.135
ENSMUSG00000043773.5	8.293	27.426	21.096	11.774	15.76	34.788	22.041	16.177	7.251	46.37	14.614	30.778	7.716	35.126	25.29	59.189
ENSMUSG00000043782.9	0	0.873	2.22	1.109	6.738	6.131	5.241	0	1.113	0	3.285	0	13.391	1.703	0.876	3.288
ENSMUSG00000043787.7	0	0	0	0	0	0	0	0	0	0	0	0	0	0	0	0
ENSMUSG00000043789.8	696.815	324.207	685.336	799.562	678.816	701.077	392.808	645.531	537.629	517.969	1131.35	572.491	697.306	596.887	683.805	644.246
ENSMUSG00000043794.8	4.834	0	2.877	5.753	2.911	3.876	4.833	0	0	1.935	7.582	4.971	1.93	5.821	10.66	5.688
ENSMUSG00000043795.10	0	0	0	0	0	0	0	1.001	0	0	0	0	0	0	0	0
ENSMUSG00000043800.11	0	0	0	0	0	0	0	0	0	0	0	0	0	0	0	0
ENSMUSG00000043801.7	1353.13	1251.45	1693.43	1657.29	1948.86	1940.59	2090.91	2157.17	1639.31	1849.29	1469.73	1589.43	1865.79	1922.94	1528.56	1278.47
ENSMUSG00000043807.6	3.335	0	5.684	10.406	1.917	3.826	1.907	6.675	5.699	2.226	5.595	8.763	7.612	7.649	4.459	2.179
ENSMUSG00000043811.5	0	0	0	0	0	0	0	0	0	0	0	0	0	0	0	0
ENSMUSG00000043822.18	24.724	3.705	13.141	3.092	7.622	16.213	43.888	14.133	47.652	32.864	18.803	6.239	3.595	9.47	69.703	19.453
ENSMUSG00000043827.9	0	0	0	0	0	0	0	0	0	0	0	0	0	0	0	0
ENSMUSG00000043831.12	78.781	148.583	106.441	134.391	225.79	247.977	239.45	199.604	193.455	287.137	147.86	129.821	141.822	194.015	186.398	72.37
ENSMUSG00000043832.13	52.173	96.826	68.473	37.126	89.252	166.944	103.406	195.025	80.435	129.639	52.064	74.857	83.541	91.854	58.225	59.833
ENSMUSG00000043833.6	25.003	6.816	46.806	20.452	24.289	25.39	18.969	31.66	12.607	17.945	67.881	19.929	19.447	20.314	30.759	31.879
ENSMUSG00000043843.16	0	0	0	0	0	2.007	0	0	0	2.001	0	0	0	0	1.002	0
ENSMUSG00000043850.15	0	0	0.993	0	0	0	2	2.001	5.975	0	0	0	0	1.003	0	1.961
ENSMUSG00000043855.7	0	0	0	0	0	0	0	0	0	0	0	0	0	0	0	0
ENSMUSG00000043857.16	0	0	0	0	0	0	0	0	0	0	0	0	0	0	0	0
ENSMUSG00000043859.5	0	0	0	0	0	0	0	0	0	0	0	0	0	0	0	0
ENSMUSG00000043865.3	0	0	0	0	0	0	0	0	0	0	0	0	0	0	0	0
ENSMUSG00000043866.11	632.872	790.936	1008.97	833.44	849.708	922.39	1003.25	856.335	846.692	1056.34	953.173	927.779	907.361	812.765	882.304	777.099
ENSMUSG00000043870.9	0	0	0	0	0	0	0	0	0	0	0	0	0	0	0	0
ENSMUSG00000043872.14	34.246	67.565	70.892	40.927	85.66	92.901	218.556	63.571	78.529	115.444	58.426	146.47	105.611	66.177	75.45	55.72
ENSMUSG00000043873.11	0	0	0	0	0	0	0	0	0	0	0	0	0	0	0	0
ENSMUSG00000043880.5	0	0	0	0	0	0	0	0	0	0	0	0	0	0	0	0
ENSMUSG00000043881.9	249.873	272.827	280.716	237.117	391.145	385.93	341.06	382.075	291.722	293.204	213.133	159.722	311.647	366.486	292.914	174.691
ENSMUSG00000043885.14	243.817	195.386	197.22	164.414	268.988	369.375	272	309.284	190.214	261.649	196.343	232.054	223.962	289.845	212.209	143.552
ENSMUSG00000043889.6	0	0	0	0	0	0	0	0	0	0	0	0	0	0	0	0
ENSMUSG00000043892.3	0	0	0	0	0	0	0	0	0	0	0	0	0	0	0	0
ENSMUSG00000043895.6	77.899	102.15	141.326	70.234	127.904	124.161	209.835	167.729	136.849	142.054	86.379	108.243	117.219	207.568	93.077	101.663
ENSMUSG00000043897.13	0	0	0	0	0	0	0	0	0	0	0	0	0	0	0	0
ENSMUSG00000043903.4	0	1.988	0.655	1.311	2.652	7.95	11.861	26.726	0.658	8.413	1.299	14.661	5.876	3.32	26.785	5.774
ENSMUSG00000043909.16	72.532	374.847	147.861	486.383	634.929	237.502	205.699	346.254	323.113	333.234	189.517	197.318	138.678	172.97	247.506	198.441
ENSMUSG00000043911.5	0	0	0	0	0	0	0	0	0	0	0	0	0	0	0	0
ENSMUSG00000043913.14	0	0	0	1.703	0	0	0	0	4.305	0	0	0	1.079	0	0	0
ENSMUSG00000043923.8	273.436	146.636	343.799	296.72	242.324	257.138	216.63	243.621	287.897	195.625	473.359	259.851	372.675	210.296	316.71	272.537
ENSMUSG00000043924.16	4.049	19.774	24.131	15.036	26.67	37.574	31.388	43.947	51.795	12.185	9.913	37.091	16.17	29.152	6.917	30.766
ENSMUSG00000043925.7	0	0	0	0	0	0	0	0	0	0	0	0	0	0	0	0
ENSMUSG00000043929.16	62.147	40.289	183.984	112.176	106.592	82.608	132.633	100.012	88.114	71.857	115.737	286.109	87.462	122.747	132.239	47.427
ENSMUSG00000043931.10	0.959	2.87	13.336	2.854	2.891	7.695	9.59	17.264	5.283	3.837	3.753	7.911	6.699	4.809	4.805	14.095
ENSMUSG00000043932.5	2.002	0	1.984	4.961	0	8.021	8.002	7.006	2.987	4.006	5.892	2.994	3.996	4.018	1.003	3.926
ENSMUSG00000043939.15	1.742	12.224	27.488	31.784	20.543	29.662	22.362	12.383	14.405	33.977	24.707	9.96	11.311	10.582	12.535	9.982
ENSMUSG00000043940.15	1659.28	847.265	1160.31	780.075	1487.87	1721.57	1526.32	1808.08	1271.87	1475.53	842.616	1030.15	1606.21	1948.16	1505.14	841.352
ENSMUSG00000043943.14	25.274	8.972	20.484	21.426	39.376	37.635	28.913	28.024	22.05	18.25	20.344	27.714	24.79	16.495	103.199	32.975
ENSMUSG00000043945.4	0	0	0	0	0	0	0	0	0	0	0	0	0	0	0	0
ENSMUSG00000043948.2	0	0	0	0	0	0	0	0	0	0	0	0	0	0	0	0
ENSMUSG00000043953.12	21.57	21.984	36.718	25.289	72.595	27.163	105.63	26.854	57.667	46.59	23.075	40.002	31.259	35.117	28.326	27.761
ENSMUSG00000043962.16	2239.18	1569.88	2481.7	1955.72	2483.45	2329.56	2188.81	2867.99	2255.24	2464.42	2838.09	2091.61	2111.76	2306.41	2295.05	1943.87
ENSMUSG00000043964.14	278.724	223.665	342.291	331.428	373.356	360.483	348.478	356.419	320.304	346.429	268.51	300.082	354.341	395.451	353.916	260.75
ENSMUSG00000043969.4	0	0	2.973	0	0	0	0	0	0	0	0	0	0	0	0	0
ENSMUSG00000043972.8	0	0	0	0	0	0	0	0	0	0	0	0	0	0	0	0
ENSMUSG00000043982.2	0	0	0	0	0	0	0	0	0	0	0	0	0	0	0	0
ENSMUSG00000043986.5	0	0	0	0	0	0	0	0	0	0	0	0	0	0	0	0
ENSMUSG00000043987.18	232.528	251.247	289.262	295.38	580.31	389.995	488.372	312.765	277.326	206.035	342.089	172.625	556.02	525.256	255.34	262.892
ENSMUSG00000043991.5	513.518	411.774	531.555	409.722	709.386	713.689	570.018	708.557	597.297	727.042	389.017	378.646	530.375	713.129	686.119	396.583
ENSMUSG00000043993.6	26.026	17.997	81.499	45.683	25.139	29.114	42.045	19.026	17.945	19.032	60.793	42.669	29.978	41.179	42.143	29.442
ENSMUSG00000043998.10	803.809	970.975	1166.36	1513.58	1580.78	1863.66	1345.82	1469.53	1405.52	1342.54	692.009	984.183	1313.7	1812.68	1546.99	684.539
ENSMUSG00000043999.6	0	0	0	0	0	0	0	0	0	0	0.983	0	0	0	0	0
ENSMUSG00000044005.13	5490.65	9131.53	6691.17	9471.85	10442.3	11253	12730.9	7932.34	7854.37	18263.7	7137.49	8217.13	7773.65	6872.29	8220.07	6789.15
ENSMUSG00000044006.8	0	0	0	0.993	0	1.003	0	1.001	0	0	0	0.999	0	0	0	0
ENSMUSG00000044014.9	0	0	0	0	0	0	0	0	0	0	0	0	0	0	0	0
ENSMUSG00000044017.16	24.962	22.983	26.711	20.782	22.021	28.997	29.927	42.926	29.791	18.979	25.475	27.894	18.93	15.028	34.411	48.964
ENSMUSG00000044018.3	593.597	1016.61	1146.02	780.277	1095.17	1157.87	1131.77	967.119	905.728	1140.83	800.665	841.595	884.187	1203.24	1036.4	798.939
ENSMUSG00000044021.14	0	0	0	0	0	0	0	0	0	0	0	0	1.998	1.004	0	0
ENSMUSG00000044022.5	0	5.008	0.992	0	0	5.217	2	4.003	0	0	0.982	0	1.998	2.009	5.015	0
ENSMUSG00000044024.16	0	4.317	3.321	4.697	0	3.69	11.49	30.226	6.427	5.284	5.586	3.324	19.655	12.272	8.265	2.572
ENSMUSG00000044025.6	0	0	0	0	0	0	0	0	0	0	0	0	0	0	0	0
ENSMUSG00000044026.3	1301.95	325.688	866.422	1032.57	727.894	567.432	329.201	1118.49	721.763	552.133	960.758	497.105	1533.46	1321.08	1429.99	564.491
ENSMUSG00000044029.6	0	0	0	0	0	0	0	0	0	0	0	0	0	0	0	0
ENSMUSG00000044030.4	311.314	236.254	358.318	281.863	311.311	415.237	402.176	427.436	341.65	408.63	391.674	348.734	363.634	322.409	409.314	352.377
ENSMUSG00000044033.16	414.334	423.109	483.008	279.54	377.825	441.515	340.918	409.254	345.716	293.497	489.326	431.267	253.224	423.65	279.039	428.103
ENSMUSG00000044034.11	4.526	1.79	0	0.923	7.15	3.742	0.93	1.857	0	7.803	0	0.886	4.07	3.552	4.595	1.556
ENSMUSG00000044037.15	434.481	421.075	1104.37	698.149	547.139	894.173	875.579	555.443	727.545	908.418	609.956	318.921	627.26	717.488	958.099	795.304
ENSMUSG00000044039.4	0	0	0	0	0	0	0	0	0	0	0	0	0	0	0	0
ENSMUSG00000044040.3	0	0	0	0	0	0	0	0	0	0	0	0	0	0	0	0
ENSMUSG00000044041.4	0	0	0	0	0	0	0	0	0	0	0	0	0	0	0	0
ENSMUSG00000044042.18	176.573	227.809	81.642	160.344	715.239	239.049	958.616	424.274	250.07	634.203	121.406	289.799	73.588	716.073	209.104	228.867
ENSMUSG00000044043.4	13.013	3.006	6.94	11.904	25.079	7.016	17.999	16.012	5.972	12.017	6.878	2.999	7.99	5.022	18.055	2.945
ENSMUSG00000044052.3	0	0	0	0	1.004	1.003	0	2	0	2.001	0	0	0	0	2.004	0
ENSMUSG00000044055.5	0	0	0	0	1.003	0	0	0	0	0	0	0	0	0	0	0
ENSMUSG00000044056.3	1.091	0	3.115	0	1.105	0	2.19	0	1.092	3.278	1.523	0	0	0	1.095	0
ENSMUSG00000044058.8	0	0	0	0	0	0	0	0	0	0	0	0	0	0	0	0
ENSMUSG00000044061.7	0	0	0	0	0	0	0	0	0	0	0	0	0	0	0	0
ENSMUSG00000044062.7	0	0	0	0	0	0	0	0	0	0	0	0	0.999	2.008	0	0
ENSMUSG00000044065.3	0	0	0	0	0	0	0	0	0	0	0	0	0	0	0	0
ENSMUSG00000044066.14	253.114	260.439	307.445	211.872	331.701	429.759	310.281	340.456	278.348	386.567	324.202	216.81	304.713	354.63	289.385	208.833
ENSMUSG00000044067.7	0	0	0	0	0	0	0	0	0	0	0	0	0	0	0	0
ENSMUSG00000044068.7	344.101	300.078	371.917	585.275	307.892	327.749	265.779	403.434	471.387	486.797	369.886	254.661	318.682	462.449	336.896	362.136
ENSMUSG00000044071.8	3.218	59.671	29.574	17.304	0	6.447	11.791	34.321	10.672	38.925	43.436	97.685	8.563	46.151	1.439	110.238
ENSMUSG00000044072.14	7.007	24.942	49.099	31.035	93.621	41.317	54.445	44.915	41.034	152.996	86.849	17.883	20.199	34.375	20.286	38.276
ENSMUSG00000044080.9	1089.19	1177.14	1829.79	1976.39	1591.15	1661.97	1862.22	1463.4	1395.01	1826.25	1593.97	1617.93	1591.22	1404.07	1249.85	1489.01
ENSMUSG00000044081.7	1.22	13.408	5.349	3.011	13.582	10.499	20.527	11.02	26.189	18.013	3.028	5.471	10.566	24.168	17.681	8.817
ENSMUSG00000044083.12	0.614	0	0	8.819	3.447	0	0	0	2.042	0	4.822	0	2.452	0	1.847	1.683
ENSMUSG00000044084.2	0	0	0	0	0	0	0	0	0	0	0	0	0	0	0	0
ENSMUSG00000044086.8	12.012	8.006	4.965	17.868	6.028	11.036	2.001	6.007	2.989	26.041	13.738	3.98	3.996	17.074	10.033	4.908
ENSMUSG00000044092.8	7.251	15.494	19.507	2.398	15.444	30.738	14.072	24.565	25.189	13.303	7.143	15.382	25.334	25.612	19.458	10.701
ENSMUSG00000044098.14	253.931	136.919	286.309	212.726	230.856	235.829	260.269	290.899	232	249.703	254.518	171.911	261.987	196.824	265.707	237.585
ENSMUSG00000044103.4	13.013	2	2.981	4.965	8.043	10.127	17.017	11.015	10.965	12.563	8.826	11.912	3.997	20.087	6.02	9.814
ENSMUSG00000044106.5	0	0	0	0	0	0	0	0	0	0	0	0	0	0	0	0
ENSMUSG00000044117.12	0	0	0	5.467	0.922	1.842	0	1.838	2.744	1.839	0	5.589	0	2.766	0.921	2.703
ENSMUSG00000044120.5	0	0	0	0	0	0	0	0	0	0	0	0	0	0	0	0
ENSMUSG00000044121.3	0	0	0	0	0	0	0	0	0	0	0	0	0	0	0	0
ENSMUSG00000044122.14	18.524	9.13	14.209	21.343	20.469	22.374	20.675	31.361	28.855	23.432	18.247	12.643	46.094	55.75	48.914	14.843
ENSMUSG00000044125.6	0	13.124	6.656	21.187	18.943	27.4	20.746	5.928	13.342	9.956	15.277	23.88	2.218	15.272	14.2	7.988
ENSMUSG00000044134.9	83.951	271.571	159.209	151.646	150.664	230.195	289.628	129.186	162.527	280.078	192.174	240.213	94.528	120.324	150.787	188.513
ENSMUSG00000044139.12	61.87	74.53	85.977	98.588	76.831	99.644	71.553	51.949	40.571	90.519	29.234	41.589	100.214	109.722	73.733	38.99
ENSMUSG00000044141.8	0	0	0	0	0	0	0	0	0	0	0	0	0	0	0	0
ENSMUSG00000044145.2	30.883	25.897	56.724	28.648	27.991	35.942	12.945	23.911	28.753	13.955	44.929	29.723	30.822	23.99	14.977	29.305
ENSMUSG00000044147.8	624.627	594.842	558.638	507.506	664.743	930.728	814.912	877.235	575.278	857.476	355.894	382.882	708.492	830.604	893.047	219.834
ENSMUSG00000044148.6	88.089	128.135	183.63	136.967	172.731	178.535	206.093	219.225	184.274	177.274	150.278	169.373	155.844	180.79	190.797	142.324
ENSMUSG00000044149.6	83.084	71.094	101.215	82.365	83.329	111.31	66.021	107.101	76.683	92.139	59.894	62.825	78.916	95.418	88.28	57.913
ENSMUSG00000044150.12	43.549	63.237	70.44	39.607	68.153	65.777	61.591	84.709	44.114	57.408	54.222	41.555	76.471	72.687	67.822	76.817
ENSMUSG00000044155.11	72.08	115.126	134.477	127.517	109.569	127.896	154.547	159.51	151.147	142.734	140.336	129.754	113.94	103.231	154.641	158.305
ENSMUSG00000044156.14	1.414	0	0	1.722	0	4.352	3.446	0	0	0	1.386	0	1.733	0.709	0	4.06
ENSMUSG00000044162.12	0	0.886	3.619	0	0	1.218	0	2.214	0	0	0	1.204	2.69	4.316	0	12.936
ENSMUSG00000044164.2	0	0	0	0	0	3.006	0	0	0	0	0	0	0	0	0	0
ENSMUSG00000044165.12	1.735	0	1.722	5.723	2.397	4.777	0	2.375	0	3.341	0.567	1.149	8.084	0	0	3.271
ENSMUSG00000044167.6	1225.24	653.358	738.663	751.906	1227.87	1207.67	981.932	1114.59	1044.13	1147.61	902.963	603.76	1600.05	1295.69	1338.04	667.53
ENSMUSG00000044170.5	0	0	0	0	0	0	0	0	0	0	0	0	0	0	0	0
ENSMUSG00000044172.7	0	0	0	0	0	0	0	0	0	0	0	0	0	0	0	0
ENSMUSG00000044176.12	0	0	0	0	0	0	0	0	0	0	0	0	0	0	0	0
ENSMUSG00000044177.4	0	4.006	0	0.992	1.004	0	0	0	0	2.003	4.91	0	0	0	1.003	8.835
ENSMUSG00000044186.10	0	2.997	0	4.972	11.084	3.017	1.002	1.002	0	14.035	4.899	1.977	1	0	2.008	0
ENSMUSG00000044197.8	978.675	3037.45	1268.8	1548.79	2416.78	3008.05	4528.66	3105.11	2950.41	4440.09	1805.76	2422.78	1420.58	2376.05	1532.96	2887.09
ENSMUSG00000044199.6	3.003	9.008	12.907	3.97	10.045	11.035	19.011	13.014	6.974	11.017	1.963	10.952	8.991	11.048	4.013	7.852
ENSMUSG00000044201.10	0	39.293	2.814	0	2.847	8.528	70.261	6.067	5.517	19.397	0	0	1.887	1.897	0	8.071
ENSMUSG00000044205.7	0	0	2.975	0	0	0	0	0	0	0	0.982	0	0	2.009	0	0
ENSMUSG00000044206.3	784.322	659.994	1313.75	421.08	1272.68	1715.65	1377.42	2181.67	1161.11	1044.95	726.984	1288.62	1082.03	1190.22	796.305	851.695
ENSMUSG00000044211.9	0	0	0	0	0	0	0	0	0	0	0	0	0	2.415	0	0
ENSMUSG00000044213.4	0	0	0	0	0	0	0	0	0	0	0	0	0	0	0	0
ENSMUSG00000044216.7	0	0	0	0	0	0	0	0	0	1.001	0	0	0	0	0	0
ENSMUSG00000044217.17	0	0	0	2.019	0	4.93	3.053	0	0	0.984	0	0	4.063	0	0	1.927
ENSMUSG00000044220.13	0	1.002	0	0	0	2.009	2.004	0	0	0	0	3.983	3.001	0	0	0
ENSMUSG00000044221.14	2124.32	1691.17	2251.8	1833.28	2182.37	2586.95	2465.81	2495.39	2234.35	2271.36	2142.36	2033.07	2430.5	2314.63	2106.6	1691.84
ENSMUSG00000044222.3	0	0	0	0	0	0	0	0	0	0	0	0	0	0	0	0
ENSMUSG00000044224.16	543.336	411.208	672.851	475.616	481.085	606.159	557.544	553.141	545.087	562.045	495.846	440.252	630.198	499.477	500.575	473.249
ENSMUSG00000044227.5	0	0	0	0	0	0	0	0	0	0	0	0	0	0	0	0
ENSMUSG00000044229.9	13.889	13.365	19.694	15.085	32.114	54.768	36.349	51.817	34.73	19.576	14.1	17.464	37.026	25.913	45.515	24.004
ENSMUSG00000044231.3	19.019	27.021	17.872	16.875	27.123	48.155	49.029	26.029	14.944	22.035	25.515	39.814	10.99	35.153	15.049	26.501
ENSMUSG00000044243.3	0	0	0	0	0	0	0	0	0	0	0	0	0	0	0	0
ENSMUSG00000044244.18	40.298	9.546	57.32	14.984	8.726	11.158	24.644	11.136	21.45	9.576	52.646	43.056	25.395	30.956	22.625	15.6
ENSMUSG00000044248.4	0	0	0	0	0	0	0	0	0	0	0	0	0	0	0	0
ENSMUSG00000044249.3	0	0	1.982	0	0	0	0	0	0	0	0	0	0	0	0	0
ENSMUSG00000044250.8	86.342	28.147	98.951	42.266	68.98	57.431	90.162	108.574	90.236	38.387	113.219	76.141	76.22	67.401	166.125	66.018
ENSMUSG00000044252.18	2189.59	1834.2	1855.31	1873.05	2613.43	2634.63	2390.04	2760.55	2127.81	2182.4	2212.49	2482.53	2309.4	2481.24	2653.97	1801.78
ENSMUSG00000044254.6	1974.99	1992.83	377.037	1031.99	3453.18	1900.83	1969.53	2439.24	1841.27	2492.78	697.184	1652.25	1080.83	1557.38	2547.04	873.565
ENSMUSG00000044258.10	74.583	97.555	45.025	99.649	125.216	95.865	86.039	71.303	77.295	50.485	60.427	68.725	87.239	78.84	67.027	94.896
ENSMUSG00000044265.16	0	0	0	0	0	0	0	0	0	0	0	0	0	0	0	0
ENSMUSG00000044268.4	0	0	0	0	0	0	0	0	0	0	0	0	0	0	0	0
ENSMUSG00000044276.2	0	2	0	0.995	2.016	4.024	3.009	0	0	0	0.979	0.99	2.002	0	0	0
ENSMUSG00000044279.15	98.254	206.362	223.044	181.798	288.119	205.79	223.913	212.538	185.87	305.03	218.981	220.177	114.779	172.323	173.506	278.117
ENSMUSG00000044285.8	167.356	198.859	229.383	150.069	200.144	188.737	185.751	227.292	139.255	172.347	175.806	229.813	258.08	214.847	188.803	218.846
ENSMUSG00000044286.6	0	0	0	0	0	0	0	0	0	0	0	0	0	0	0	0
ENSMUSG00000044287.6	0	0	0	3.025	1.025	1.96	0	1.015	0	0.974	1.86	0	1.012	1.015	2.926	0
ENSMUSG00000044288.6	0	0	0	0.992	0	0	2	0	0	0	0	0	0	2.008	0	0
ENSMUSG00000044292.4	0	0	0	0	0	0	0	0	0	0	0	0	0	0	0	0
ENSMUSG00000044293.5	0	0	0	0	0	0	0	0	0.995	0	0	0	0	0	2.005	0
ENSMUSG00000044294.8	0	0	0	0	0	0	0	0	0	0	0	0	0	0	0	0
ENSMUSG00000044296.10	8.236	3.088	12.165	4.084	8.521	16.074	3.087	9.436	10.247	8.241	4.625	6.141	3.083	7.231	6.191	8.076
ENSMUSG00000044303.6	0	4.882	1.953	2.922	6.146	7.988	11.782	0	0	3.16	0.958	2.063	1.958	4.223	0	4.804
ENSMUSG00000044306.4	0	1.202	0	0.798	2.445	6.092	8.492	2.424	4.838	2.423	0	0	3.422	4.854	4.854	2.371
ENSMUSG00000044308.17	1779.25	1609	2622.76	1799.2	2225.05	2808.32	2779.83	2742.08	1870.78	2208.4	2077	2260.55	1686.78	2819.4	2234.99	1829.15
ENSMUSG00000044309.8	0	3.002	1.986	0.993	2.01	4.014	2.001	17.02	3.986	7.011	0.981	2.984	2.997	8.035	4.013	0
ENSMUSG00000044312.4	0	0	0	0	0	0	0	0	0	0	0	0	0	0	0	0
ENSMUSG00000044313.13	1.027	0	3.055	0	6.182	3.087	3.079	4.556	6.132	1.028	2.014	0	6.15	4.122	3.088	3.021
ENSMUSG00000044317.7	10.01	34.039	16.872	18.856	23.095	45.132	44.018	28.028	16.932	40.061	12.762	11.96	25.973	26.117	25.08	28.465
ENSMUSG00000044320.14	0	0	0	0	1.004	0	0	0	0	0	0	0	0	1.003	0	0
ENSMUSG00000044322.7	0	2.017	2	0	3.755	6.012	2.245	0	0	0	0	0	4.025	0	0.75	0
ENSMUSG00000044328.13	24.195	22.494	18.23	56.821	35.21	36.824	42.556	20.032	32.387	90.586	67.415	52.703	69.423	40.255	41.956	26.992
ENSMUSG00000044330.8	0	0	0	0	0	0	0	0	0	0	0	0	0	0.744	0	0
ENSMUSG00000044337.5	7.458	47.545	1.849	19.41	4.676	31.757	26.087	18.645	7.421	9.328	5.486	6.5	11.165	17.774	47.607	23.769
ENSMUSG00000044338.9	0	0	0	0	0	0	4.999	2.001	0	0	0	0	0	0	0	0
ENSMUSG00000044339.12	87.793	62.472	65.315	111.778	68.055	102.608	75.234	81.788	91.908	75.311	109.556	71.542	89.235	75.371	71.791	65.025
ENSMUSG00000044340.7	340.423	337.741	417.149	354.146	445.977	644.88	504.162	528.43	377.147	361.479	320.416	318.929	559.177	630.223	521.672	368.002
ENSMUSG00000044345.9	756.113	571.337	462.19	589.341	1147.9	1579.85	906.694	711.55	669.813	793.491	709.149	742.007	1012.77	847.845	680.685	307.215
ENSMUSG00000044348.14	96.461	10.942	33.162	24.186	45.645	31.106	44.944	35.514	13.587	25.323	25.996	30.127	69.38	26.563	111.543	24.663
ENSMUSG00000044349.15	191.604	90.893	48.535	174.272	189.373	92.177	141.039	137.124	175.134	75.113	116.3	75.314	128.538	243.987	325.221	55.413
ENSMUSG00000044350.14	236.585	706.164	316.189	191.418	627.512	551.818	552.479	568.904	437.268	578.286	332.792	375.502	234.239	452.874	679.276	341.69
ENSMUSG00000044352.6	0	0	0.992	0	1.003	6.014	2	1.001	0	2.002	0.982	0	0	2.008	0	0.981
ENSMUSG00000044359.1	52.052	244.404	157.72	107.155	286.03	316.804	323.047	219.187	230.992	391.573	121.788	193.672	101.885	189.832	88.276	132.518
ENSMUSG00000044361.16	195.974	109.369	243.196	201.018	255.119	232.552	104.867	215.978	233.249	176.101	309.017	287.591	152.478	214.685	295.584	254.657
ENSMUSG00000044362.8	0	3.002	4.966	1.985	7.033	9.03	5.004	6.007	4.982	6.01	0.981	1.989	0	3.013	5.017	0
ENSMUSG00000044364.5	0	0	0	0	0	0	0	0	1.99	0	0	0	0	0	0	0
ENSMUSG00000044365.15	0	1.843	7.635	6.004	10.557	8.832	4.406	10.659	9.231	5.525	1.807	18.822	13.393	9.043	5.342	4.513
ENSMUSG00000044367.7	15.521	24.649	35.311	3.621	28.397	88.116	41.063	28.304	31.799	65.952	11.638	20.892	34.624	33.894	23.79	17.009
ENSMUSG00000044375.8	0	0	0	0	0	0	0	0	0	0	0	0	0	0	0	0
ENSMUSG00000044377.3	0	0	0	6.237	0	0	0	0	0	0	0	0	0	0	0	0
ENSMUSG00000044378.12	10.501	32.001	0	16.563	96.491	141.836	93.309	77.834	75.002	58.309	0	4.869	61.636	35.217	21.334	0.8
ENSMUSG00000044387.5	0	0	0	0	0	0	0	0	0	1.009	0.968	0	0	0	1.01	0
ENSMUSG00000044390.5	10.857	1.008	2.001	7	0	5.936	4.032	10.845	5.019	7.063	8.896	1.002	7.881	9.903	5.053	2.966
ENSMUSG00000044393.15	3323.47	3249.7	4315.2	2515.47	5173.09	4577.55	4107.72	4797.05	3950.78	3688.13	3100.11	3559.58	3817.07	4217.4	3554.85	2795.07
ENSMUSG00000044400.1	0	0	0	0	0	0	2	0	0	0	0	0	0.998	0	0	0
ENSMUSG00000044405.4	0	0	0	3.118	0	0	3.888	0	2.35	0	0	0	0	1.291	0	0
ENSMUSG00000044408.7	1059.75	850.992	1299.59	1304.57	1261.42	1227.49	1260.83	1248.05	995.005	1302.04	1319.76	1110.77	988.065	1235.16	1126.28	933.701
ENSMUSG00000044424.4	0	0	1.825	0	0	0	0	0	0	0	0	0	0	0	0	0
ENSMUSG00000044429.8	0	0	0	0	0	0	0	0	0	0	0	0	0	0	0	0
ENSMUSG00000044430.11	0	0	0	0	0	0	0	0	0	0	0	0	0	0	0	0
ENSMUSG00000044433.16	396.178	173.597	416.509	398.842	251.006	324.156	382.139	275.926	294.525	310.628	605.139	358.753	301.938	289.119	350.498	467.566
ENSMUSG00000044434.5	0	0	0	0	0	0	0	0	0	0	0	0	0	0	0	0
ENSMUSG00000044441.5	7.021	2.506	4.872	0	0	7.57	1.403	0	0	0	6.887	1.203	5.092	0	0.704	2.463
ENSMUSG00000044442.11	98.464	171.241	177.875	215.086	276.067	257.126	221.833	283.936	295.883	256.459	269.389	313.627	127.755	241.442	287.931	239.75
ENSMUSG00000044444.6	0	0	0	0	0	0	0	0	0	0	0	0	0	0	0	0
ENSMUSG00000044447.5	449.766	472.5	354.214	392.816	574.978	760.954	433.885	617.21	501.256	551.14	289.224	412.335	564.757	582.862	493.034	296.554
ENSMUSG00000044452.10	268.727	278.799	337.029	335.596	364.914	416.408	372.546	371.099	302.454	386.704	315.13	208.843	337.228	389.091	438.586	271.284
ENSMUSG00000044453.5	0	1.002	3.968	0	0	5.013	2.001	2.002	2.987	3.005	1.964	10.981	3.996	3.014	3.01	3.927
ENSMUSG00000044454.5	0	0	0	0	0	0	0	0	0	0	0	0	0	0	0	0
ENSMUSG00000044456.16	263.398	514.561	525.525	376.233	665.002	736.563	509.53	756.523	554.455	547.669	367.992	338.179	550.399	694.761	525.243	409.387
ENSMUSG00000044457.8	0	0	0	0	0	0	0	0	0	0	0	0	0	0	0	0
ENSMUSG00000044461.6	2.001	2.002	3.968	3.968	1.004	17.044	5	6.004	2.987	8.01	7.852	0	5.992	8.033	3.009	0.981
ENSMUSG00000044465.19	234.233	331.641	408.998	304.429	391.617	506.661	319.63	483.298	302.436	405.634	524.304	426.302	341.787	400.822	530.258	548.66
ENSMUSG00000044468.14	215.306	140.027	332.945	347.932	199.362	236.541	238.797	378.552	286.71	248.799	228.3	303.223	275.475	345.625	343.211	198.18
ENSMUSG00000044469.8	154.35	269.645	416.104	271.004	239.93	261.303	409.751	354.585	323.645	228.551	214.444	237.275	312.738	378.533	262.379	299.755
ENSMUSG00000044471.12	11.74	3.868	3.387	7.513	5.875	3.17	0	6.593	22.06	1.509	8.733	4.102	12.494	6.038	13.999	4.62
ENSMUSG00000044475.14	223.011	207.92	281.053	197.334	340.939	301.043	246.225	272.328	239.188	267.133	293.203	268.417	300.991	242.852	270.364	233.972
ENSMUSG00000044477.12	1287.91	1348.85	1431.81	1226.74	1961.96	2134.49	1845.2	2019.04	1574.9	1768.71	1240.47	1844.36	1737.88	1790.26	1533.82	1415.54
ENSMUSG00000044485.4	0	0	0	0	0	0	0	0	0	0	0	0	0	0	0	0
ENSMUSG00000044487.2	0	0	0	0	0	0	0	0	0	0	0	0	0	0	0	0
ENSMUSG00000044496.6	514.518	375.403	652.12	533.953	574.594	675.012	573.252	633.646	479.107	525.81	644.935	484.282	677.319	628.747	543.745	421.085
ENSMUSG00000044499.11	0	0	0	0	0	0	0	0	0	0	0	0	0	0	0	0
ENSMUSG00000044501.17	130.631	93.848	190.976	169.697	148.916	185.784	141.506	209.773	138.355	153.182	155.443	154.622	139.788	184.191	169.571	164.771
ENSMUSG00000044502.16	394.769	350.451	462.294	424.587	453.33	431.853	491.366	522.881	427.966	452.793	492.655	410.312	471.553	491.779	402.324	403.057
ENSMUSG00000044505.5	25.025	12.018	22.82	11.907	16.061	29.078	15.004	9.008	2.987	12.018	8.838	9.977	19.978	14.062	13.041	15.705
ENSMUSG00000044515.5	0	0	0	0	0	0	0	0	0	0	0	0	0	0	0	0
ENSMUSG00000044518.3	0	0	0	0	0	0	0	0	0	0	0	0	0	0	0	0
ENSMUSG00000044519.8	33.938	33.581	47.635	43.845	53.503	76.659	33.547	55.071	82.357	91.009	93.771	69.345	39.058	64.654	74.204	85.142
ENSMUSG00000044522.8	2.053	4.786	1.596	0.453	0	0	1.605	0	3.199	0	0.448	0	0	0	2.663	0
ENSMUSG00000044526.3	0	0	0	0	0	0	0	0	0	0	0	0	0	0	0	0
ENSMUSG00000044528.5	0	0	0	0.992	0	0	0	0	0	0	0	0	0	0	0	0
ENSMUSG00000044533.15	15142.5	13712	14252.4	15685.1	17979.9	15000.4	17937.3	15438.4	15228.9	19589.3	18256.6	15447.5	17202.8	15067.1	17355.9	13180.3
ENSMUSG00000044534.8	105.42	24.189	16.531	23.877	122.847	55.892	42.685	71.631	35.559	37.502	22.71	32.421	38.276	31.487	41.059	27.251
ENSMUSG00000044537.8	0	0	0	0	0	0	0	0	0	0	0	0	0	0	0	0
ENSMUSG00000044538.10	0	0	0	0	0	0	0	0	0	0	0	0	0	0	0	0
ENSMUSG00000044542.3	0	0	0	0	0	0	0	0	0	0	0	0	0	0	0	0
ENSMUSG00000044544.4	0	0	0	0	0	0	0	0	0	0	0	0	0	0	0	0
ENSMUSG00000044548.11	98.788	34.061	44.33	68.207	39.019	66.258	45.684	78.52	55.966	60.025	43.896	57.22	86.725	63.447	62.389	34.34
ENSMUSG00000044550.11	1.599	0	1.591	0	5.632	0	0	1.66	4.972	0	1.565	0	0	0	0	0
ENSMUSG00000044551.13	2.548	6.792	9.162	5.901	4.264	6.873	9.384	7.728	11.036	7.732	11.54	15.132	2.544	19.408	31.228	4.165
ENSMUSG00000044556.3	2.002	0	0	0	4.04	3.021	0	2.005	2	2.005	0	2.939	0	0	1.004	0
ENSMUSG00000044560.3	0	0	0	0	0	0	0	0	0	0	0	0	0	0	0	0
ENSMUSG00000044562.12	166.131	131.171	78.285	111.762	175.698	226.441	243.988	235.677	162.234	214.857	102.104	112.676	148.777	212.932	207.487	107.973
ENSMUSG00000044566.15	24.556	9.53	24.187	15.828	34.942	13.364	14.539	17.029	13.666	11.214	33.261	6.358	33.794	22.229	16.762	16.71
ENSMUSG00000044573.16	1245.62	1481.35	2048.64	1547.77	1804.57	1768.96	1783.36	1698.22	1538.92	1705.39	1737.95	1888	1633.3	1643.63	1705.93	1333.18
ENSMUSG00000044574.5	0	0	0	0	0	0	0	0	0	0	0	0	0	0	0	0
ENSMUSG00000044576.6	0	0	0	0	0	0	0	0	0	0	0	0	0	0	0	0
ENSMUSG00000044581.8	0	0	0	0	3.008	0	0	0	0	0	0	0	0	0	0	0
ENSMUSG00000044583.13	74.071	120.74	50.536	102.626	88.101	111.378	92.761	171.517	75.55	65.14	26.165	171.579	155.027	89.479	72.534	43.846
ENSMUSG00000044594.14	0	0	0	0	0	0	0	0	0	0	0	0	0	0	0	0
ENSMUSG00000044595.10	4.375	7.089	15.373	19.807	13.36	4.709	10.599	10.665	8.519	8.746	12.359	5.429	15.356	7.869	15.962	3.48
ENSMUSG00000044597.4	0	0	0	0	0	0	0	0	0	0	0	0	0	0	0	0
ENSMUSG00000044600.14	717.483	942.327	926.642	1119.45	1367.12	1504.84	1335.38	1364.62	1169.91	1289.09	901.343	992.71	1052.54	1037.49	1134.79	789.628
ENSMUSG00000044609.6	0	0	0	0	0	0	0	0	0	0	0	0	2.997	0	0	0
ENSMUSG00000044617.8	219.221	191.36	319.603	224.206	239.807	301.718	270.009	304.239	266.793	267.383	270.151	241.773	274.676	354.578	286.913	221.851
ENSMUSG00000044624.7	0	0	0	0	0	0	0	0	0	0	0	0	0	0	0	0
ENSMUSG00000044626.13	1.208	6.254	0	0	1.182	4.842	4.829	0	0	0	1.184	1.175	1.176	2.423	2.421	0
ENSMUSG00000044627.11	1290.92	1922.49	1874.99	1748.52	2451.72	2190.2	2567.08	1849.17	1882.86	2404.21	1749.78	2092.04	1635.64	1713.54	2223.97	1795
ENSMUSG00000044628.4	1.912	5.924	0.95	0	0	0.96	2.87	0	0	0	4.119	1.886	1.909	0	0	3.192
ENSMUSG00000044629.5	14.201	9.05	15.188	31.513	29.189	40.774	27.956	42.821	24.008	25.052	16.964	27.79	24.824	24.932	23.009	28.714
ENSMUSG00000044633.4	0	1.98	0	0	0	0	0	0	0.327	0	0	0	0	0	0	3.902
ENSMUSG00000044636.6	57.058	40.066	59.518	61.515	40.145	49.125	32.005	55.047	54.761	52.076	60.893	29.948	50.943	63.277	44.138	51.044
ENSMUSG00000044639.3	0	0	0	0	0	0	0	0	0	0	0	0	0	0	0	0
ENSMUSG00000044641.7	99.1	104.143	154.791	116.101	140.547	134.37	138.04	151.141	118.506	140.21	98.191	69.817	138.851	173.76	123.39	77.545
ENSMUSG00000044645.8	49.747	17.234	0	0	0	19.555	37.919	0	34.152	15.53	15.81	19.909	27.085	19.49	36.024	0
ENSMUSG00000044646.15	11.535	2.026	4.387	7.02	6.213	8.867	48.652	7.082	12.329	13.063	6.95	4.598	7.068	6.219	7.098	6.1
ENSMUSG00000044647.16	0	0	0	0	0	0	0	0	0	1.001	0	0	0	0	0	0
ENSMUSG00000044649.4	0	0	0	0	0	0	0	0	0	0	0	0	0	0	0	0
ENSMUSG00000044664.7	0	0	0	0	0	0	0	0	0	0	0	0	0	3.013	0	0
ENSMUSG00000044667.12	0	0	0	0	0	0	0	0	0	0	0	0	0	0	0	0
ENSMUSG00000044674.6	159.16	214.344	248.001	178.597	212.845	288.744	205.036	337.276	206.108	249.367	200.352	169.684	249.721	287.259	212.666	179.634
ENSMUSG00000044676.10	226.011	130.844	229.346	168.643	179.319	194.841	166.407	140.284	158.125	174.775	155.189	105.818	148.199	151.827	216.837	132.709
ENSMUSG00000044678.11	0	1.609	1.228	3.665	0	0	4.924	1.23	0.808	0.81	2.386	0	0	1.623	0.811	8.41
ENSMUSG00000044681.19	0	0	3.206	0	0	4.626	2.589	0	3.217	0	0	2.091	0	7.795	0	2.378
ENSMUSG00000044689.5	0	0	0	0	0	1.002	0	0	0	0	0	0	0	0	0	0
ENSMUSG00000044694.2	1.845	0	0.914	2.743	0	3.695	5.529	1.844	1.835	23.939	8.146	6.441	5.522	4.627	3.697	8.14
ENSMUSG00000044697.5	0	0	0	0	0	0	0	0	0	0	0	0	0	0	0	0
ENSMUSG00000044700.15	286.299	288.94	325.857	335.553	414.485	446.546	392.154	419.542	381.915	323.858	418.757	322.58	289.228	402.711	377.837	315.013
ENSMUSG00000044701.5	0	2.99	1.99	0.993	5.033	3.013	5.005	4.003	1.994	4.003	0.978	0	0.999	4.013	0	0.98
ENSMUSG00000044702.13	7.175	62.813	45.714	16.308	24.353	17.968	34.633	28.593	55.695	21.431	29.318	22.029	15.157	9.974	26.466	13.052
ENSMUSG00000044703.5	15.019	34.413	19.892	3.216	8.051	35.288	33.047	20.443	27.638	11.547	28.975	9.179	34.359	20.986	7.025	12.163
ENSMUSG00000044705.3	0	0	0	0	0	0	0	0	0	0	0	0	0	0	0	0
ENSMUSG00000044707.7	3.002	1.001	3.969	0.992	6.024	12.032	2	11.008	5.975	3.004	0.981	0	2.996	10.041	0	2.944
ENSMUSG00000044708.5	19.02	35.064	28.762	0	44.153	81.198	60.005	88.073	71.681	57.084	14.735	36.958	35.959	44.195	35.11	38.285
ENSMUSG00000044709.6	252.461	255.056	369.826	251.227	307.899	363.935	365.209	328.81	320.07	297.681	214.884	319.395	313.595	272.872	260.456	234.3
ENSMUSG00000044712.15	761.263	522.391	1533.2	1145.56	733.368	1068.87	752.664	943.142	997.397	776.432	951.693	742.829	1033.68	1350.49	989.602	1203.49
ENSMUSG00000044715.7	191.712	149.172	169.549	210.995	156.039	204.807	188.768	239.614	262.254	205.982	222.495	123.694	122.788	168.592	140.253	181.395
ENSMUSG00000044716.12	14.279	10.173	14.596	0	0	4.368	0	4.194	2.504	1.678	1.604	3.337	3.348	0	1.456	9.869
ENSMUSG00000044719.5	0	0	0	0	0	0	0	0	0	0	0	0	0	0	0	0
ENSMUSG00000044724.9	0	0	0	0	0	0	0	0	0	0	1.966	0	0	0	0	0
ENSMUSG00000044726.8	1.001	7.007	2.979	0.993	3.014	0	0	0	0	8.014	0	1.992	1.998	5.023	1.003	2.945
ENSMUSG00000044730.17	118.89	120.733	135.41	124.042	126.137	176.78	132.875	147.427	128.372	111.049	140.869	103.888	109.768	282.22	199.951	199.045
ENSMUSG00000044734.16	13.541	92.922	204.313	136.978	144.459	112.372	144.406	83.069	94.606	57.811	115.894	155.086	44.811	79.707	51.575	156.729
ENSMUSG00000044737.6	0	0	0	0	0	0	0	0	0	0	0	0	0	0	0	0
ENSMUSG00000044743.3	0	0	0	0	0	0	0	0	0	0	0	0	0	0	0	0
ENSMUSG00000044748.8	53.052	13.954	228.583	162.139	16.142	10.063	22.058	60.138	36.969	24.051	143.725	58.923	37.997	69.296	21.081	107.917
ENSMUSG00000044749.13	3876.83	2135.07	4423.65	4040.71	4656.73	4202.07	3208.05	5106.65	3801.67	3397.74	3279.7	3138.94	5145.01	4560.33	4535.2	2095.06
ENSMUSG00000044751.5	0	0	0	0.999	0	0	0	0	0	0	0	0	1.932	0	0	0
ENSMUSG00000044757.7	0	0	0	0	0	0	0	0	0	0	0	0	1.409	0	0	0
ENSMUSG00000044763.8	426.43	338.411	564.688	464.445	431.755	464.336	342.169	516.506	397.39	444.677	394.669	374.813	479.503	493.157	461.471	365.144
ENSMUSG00000044768.16	499.293	303.705	356.779	392.916	721.829	591.327	343.048	512.29	347.999	462.069	287.178	261.894	677.041	361.794	422.565	133.03
ENSMUSG00000044770.14	0.795	7.658	12.946	1.578	4.036	14.579	1.588	27.75	3.17	1.59	10.939	10.3	7.136	8.039	0.796	18.749
ENSMUSG00000044772.2	0	0	0	0	0	0	0	0	0	0	0	0	0	0	0	0
ENSMUSG00000044783.16	1796.62	2392.82	2373.09	2098.9	2909.88	3438.95	3643.28	3284.86	3204.14	2871.39	3882.88	3562.42	1879.04	2599	3819.36	3136.65
ENSMUSG00000044786.6	1315.57	755.122	1139.5	867.404	1508.34	896.183	907.966	1539.15	1902.55	1594.29	2007.37	1384.1	1407.87	645.056	1772.21	773.437
ENSMUSG00000044787.7	0	0	0	0	0	0	0	0	0	0	0	0	0	0	0	0
ENSMUSG00000044788.10	2239.14	2822.12	1935.85	2743.14	4121.52	4510.75	4235.7	3706.51	3111.47	4870.81	1909.14	2225.2	2384.75	3188.76	3569.06	1412.95
ENSMUSG00000044791.16	825.697	441.948	867.453	975.319	882.466	788.28	737.493	1037.89	918.815	924.131	1373.52	881.935	983.108	918.182	727.832	1109.7
ENSMUSG00000044792.7	1223.96	1160.89	1456.39	1541.11	1567.22	1645.35	1524.94	1553.76	1492.15	1679.99	1448.28	1246.35	1709.49	1582.98	1444.41	983.614
ENSMUSG00000044795.12	101.508	147.345	207.067	157.309	226.109	250.137	289.751	251.548	170.856	236.293	87.54	131.891	228.938	219.624	192.169	102.24
ENSMUSG00000044798.7	0	0	0	0	0	0	0	0	0	0	0	0	0	0	0	0
ENSMUSG00000044801.1	0	0	0	0	0	0	0	0	0	0	0	0	0	0	0	0
ENSMUSG00000044807.13	34.864	14.467	14.323	10.113	12.786	83.143	19.54	25.505	79.307	11.059	50.538	9.333	17.819	13.652	10.226	7.505
ENSMUSG00000044811.13	55.697	49.046	134.703	57.484	114.979	138.551	133.13	222.362	107.486	101.643	38.469	139.784	105.686	126.653	91.512	106.425
ENSMUSG00000044813.15	785.575	591.29	610.955	693.416	1060.25	1045.84	606.957	784.727	702.299	919.06	708.666	736.823	997.132	625.212	998.21	511.056
ENSMUSG00000044814.6	0	0	0	0	0	0	0	0	0	0	0	0	0	0	0	0
ENSMUSG00000044816.10	1.9	0	1.354	4.307	0	1.905	5.071	0.634	0.631	0	3.591	0	0	1.271	0	0
ENSMUSG00000044819.5	0	0	0.992	1.984	0	0	0	0	0	0	4.909	0	0	0	0	0
ENSMUSG00000044820.6	1.005	0	1.003	0	0	0	0	0	0	0	0.98	0.981	1.004	0	0	0.985
ENSMUSG00000044824.8	0	0	0	0	0	0	0	0	0	0	0	0	0	0	0	0
ENSMUSG00000044827.10	15.726	47.328	43.172	34.476	54.354	100.939	47.484	64.361	49.9	22.683	29.648	46.068	21.481	21.064	30.691	44.487
ENSMUSG00000044835.15	0	0	0	0	0	0	0	0	0	0	0	0	0	0	0	1.963
ENSMUSG00000044847.13	55.875	53.075	156.718	73.161	71.206	75.729	118.182	49.478	118.732	56.697	126.839	41.679	63.717	137.941	54.046	147.182
ENSMUSG00000044854.7	6.538	5.709	16.661	16.223	11.608	10.604	17.845	15.378	12.851	8.417	43.782	24.223	11.423	15.606	10.861	19.54
ENSMUSG00000044857.8	488.469	376.969	697.271	577.991	488.688	599.835	508.331	524.925	513.56	552.462	686.557	390.478	486.09	506.298	567.759	412.004
ENSMUSG00000044860.9	0	0	0	0.992	5.024	0	0	0	0.996	0	4.898	0	0.998	0	0	0
ENSMUSG00000044863.7	0	0	0	0	0	0	0	0	0	0	0	0	0	0	0	0
ENSMUSG00000044864.16	220.227	250.512	343.707	144.498	226.478	205.101	312.037	424.591	166.195	264.315	218.738	158.838	318.571	253.966	197.539	164.371
ENSMUSG00000044867.5	2.015	12.077	8.846	2.998	8.95	13.132	10.947	15.979	8.025	7.056	6.909	14.335	2.011	11.118	7.068	6.914
ENSMUSG00000044876.15	278.099	297.015	421.379	441.021	387.686	343.39	358.446	335.252	434.438	486.019	351.929	410.111	332.306	435.322	344.648	331.795
ENSMUSG00000044881.7	49.111	92.701	101.256	65.657	71.332	88.1	66.388	86.493	62.085	76.599	57.23	107.385	81.554	91.065	88.354	69.286
ENSMUSG00000044894.14	3005.32	3572.4	5861.26	5642.48	4793.45	4696.25	4707.46	3925.94	4528.17	4605.86	6080.23	5296.19	3972.89	4123.88	4107.41	5260.41
ENSMUSG00000044897.3	0	0	0	0	0	0	0	0	0	0	0	0	0	0	0	0
ENSMUSG00000044899.3	0	0	0	0	0	1.002	0	0	0	0	0	0	0	0	0	0
ENSMUSG00000044903.15	0	0	0	0	0	2.006	0	0	0	1.001	0	0	0	1.004	0	0
ENSMUSG00000044906.6	79.934	82.598	121.428	68.906	109.463	126.437	104.61	126.201	107.292	111.696	104.857	61.872	85.015	98.053	67.932	90.804
ENSMUSG00000044912.10	0	0	0	0	0	0	0	0	0	0	0	0	0	0	0	0
ENSMUSG00000044916.10	8.496	21.306	22.607	26.147	32.428	28.655	23.823	43.859	11.765	15.596	19.401	23.411	35.296	25.221	22.849	37.089
ENSMUSG00000044921.5	24.419	3.801	4.516	6.776	24.34	5.325	4.554	2.279	15.095	6.84	17.75	3.79	11.033	24.187	11.582	5.96
ENSMUSG00000044923.4	2.001	0	0.992	1.983	1.003	0	0	0	0	0	0	0	0	0	0	0.981
ENSMUSG00000044927.6	1.001	6.992	6.965	6.956	6.04	12.057	25.041	2.003	0.998	29.055	4.898	2.967	1.999	2.009	0	9.813
ENSMUSG00000044933.3	2.003	2.004	0	0	0	0	0	0	0	1.002	0	0	0	0	0	0
ENSMUSG00000044934.13	214.768	313.651	297.448	233.954	449.072	749.77	680.656	507.467	292.408	559.981	264.26	268.705	301.682	553.832	601.178	231.065
ENSMUSG00000044937.15	26.054	37.662	33.323	63.877	50.317	35.449	43.744	37.282	31.878	75.237	48.843	40.312	34.826	68.632	93.754	21.138
ENSMUSG00000044938.8	0	0	0.991	0	1.003	0	0	0	0	0	0	0	0	0	0	0
ENSMUSG00000044948.17	2.589	3.881	0	1.284	0	5.19	0	0	0.378	0	0	3.856	0	0	0	0
ENSMUSG00000044949.4	16.016	16.963	21.914	18.889	10.077	5.028	11.023	21.041	9.984	17.034	14.68	16.755	20.994	9.039	11.041	7.849
ENSMUSG00000044950.7	188.617	97.657	194.681	168.202	154.14	137.193	136.68	210.917	193.437	206.327	199	189.633	263.694	218.216	148.325	188.984
ENSMUSG00000044951.15	0	0	0.992	0	0	0	0	0	0	0	1.965	0	0	0	0	0.982
ENSMUSG00000044952.5	144.145	141.169	204.443	135.96	170.697	202.585	187.071	215.212	190.232	156.238	65.777	108.65	189.804	204.896	177.567	131.189
ENSMUSG00000044957.3	0	0	1.084	0.992	0	2.005	0	1.001	0	0	0.981	0	1.997	0	0	0
ENSMUSG00000044966.4	0	4.973	2.468	0.822	1.665	5.591	14.704	8.668	13.422	9.231	0	0	3.31	1.664	0.831	3.616
ENSMUSG00000044968.16	27.386	38.113	44.233	13.071	29.496	50.487	38.513	31.44	21.759	35.517	10.945	26.285	27.631	58.736	18.296	19.892
ENSMUSG00000044976.17	0	0	6.216	1.776	1.797	0	2.638	1.792	0	0	0	0	0	3.597	3.592	0.879
ENSMUSG00000044982.7	82.083	48.052	142.931	108.18	96.406	104.311	107.047	82.084	99.607	113.174	158.043	158.422	99.9	138.627	122.393	115.823
ENSMUSG00000044985.6	0	0	0	0	0	0	0	0	0	0	0	0	0	0	0	0
ENSMUSG00000044986.10	2131.44	5123.8	3878.57	3348.46	6567.39	5926.15	5735.71	4723.28	4782.32	5591.82	3745.55	4860.14	3328.71	4524.89	5648.67	4357.76
ENSMUSG00000044988.7	0	0	0	0	0	0	0	0	0	0	0	0	0	0	0	0
ENSMUSG00000044991.10	64.882	95.485	58.44	99.796	84.8	112.046	141.14	102.236	107.193	119.795	88.037	107.682	113.317	53.686	108.232	66.065
ENSMUSG00000044994.10	0	0	0	0	0	0	0	0	0	0	0	0	0	0	0	0
ENSMUSG00000044997.3	0	0	0	0	0	0	0	1.001	0	1.001	0	0	0	0	0	0
ENSMUSG00000045004.3	0	0	0	0	0	0	0	0	0	0	0	0	0	0	0	0
ENSMUSG00000045005.9	78.427	95.395	110.362	85.593	118.812	181.602	148.759	87.339	72.066	153.913	116.214	89.2	123.819	126.506	109.428	68.148
ENSMUSG00000045007.9	0	0	11.914	1.984	0	2.006	2.003	0	1.992	0	1.461	0	1.997	0	3.014	1.961
ENSMUSG00000045008.2	1	0	0	0	0	1.003	0	0	0	0	0	0	0.999	2.008	0	0
ENSMUSG00000045009.9	0	0.866	0	3.928	0.993	0	0.99	0	0	0	0.935	0	0	0	0	3.745
ENSMUSG00000045010.14	0	6.637	0	0	0	2.496	0	5.812	0	0	0	0	5.8	16.638	0	0
ENSMUSG00000045013.7	0	0	0	0	0	0	0	0	0	0	0	0	0	0	0	0
ENSMUSG00000045019.4	0	0	0	0	0	0	0	1.001	0	0	0	0	0	0	3.009	1.963
ENSMUSG00000045022.6	0	0	0	0	0	0	0	0	0	0	0	0	0	0	0	0
ENSMUSG00000045027.7	0	0	0	0	0	0	0	0	0	0	0	0	0	0	0	0
ENSMUSG00000045030.8	3.624	0	7.391	0.898	0	0	0	0	2.51	0	14.105	3.768	5.424	0	0.908	0
ENSMUSG00000045031.18	10.215	6.765	4.049	4.042	0.8	6.349	4.375	4.179	10.234	6.556	1.956	5.349	4.305	19.899	0.8	1.33
ENSMUSG00000045034.12	0	0	0	0	0	0	0	0	0	0	0	0	0	2.009	0	0
ENSMUSG00000045036.15	0	0	0	0	0	0	0	0	0	0	0	0	0	0	0	0
ENSMUSG00000045038.14	430.065	315.865	334.334	238.759	598.704	467.524	455.496	464.801	421.457	328.661	228.62	326.923	443.029	506.442	666.818	283.186
ENSMUSG00000045039.9	234.975	263.036	235.867	259.13	337.319	318.463	299.834	325.89	316.862	310.611	260.485	198.884	278.782	463.394	366.635	190.56
ENSMUSG00000045045.7	8.383	14.92	9.35	7.272	4.205	5.249	8.536	11.526	6.61	13.072	16.757	14.181	8.508	5.113	5.707	9.307
ENSMUSG00000045048.7	0	0	0	0	1.537	0	10.972	0	0	0	0	0	0	0	0	0
ENSMUSG00000045052.3	0	0	0	0	0	0	0	0	0	0	0	0	0.999	0	0	0
ENSMUSG00000045053.2	0	0	0	0	0	0	0	0	0	0	0	0	0	0	3.009	0
ENSMUSG00000045055.5	0	0	0	0	0	0	0	1.103	0	1.049	0	1.081	0	0	0	0
ENSMUSG00000045062.4	0	0	1.983	1.984	2.007	3.007	3.999	1	2.986	7.007	0	0	0.998	0	1.003	1.962
ENSMUSG00000045064.4	14.014	43.072	36.702	42.663	86.31	53.16	66.009	54.046	67.704	55.081	53.037	37.937	49.943	50.22	59.185	37.301
ENSMUSG00000045065.7	0	0	0	0	0	1.002	0	0	0	0	0	0	0	0	0	0
ENSMUSG00000045071.14	44.432	194.341	151.485	109.655	224.332	217.045	171.765	220.103	181.342	219.748	113.853	162.068	77.856	204.505	116.124	111.536
ENSMUSG00000045075.3	0	8.007	3.972	0	1.005	2.007	5.004	6.007	3.986	3.005	1.963	5.972	1.998	4.018	0	0.982
ENSMUSG00000045078.12	404.783	298.194	424.548	410.379	493.535	528.068	578.724	523.575	410.567	423.473	408.15	380.283	590.465	561.994	475.55	288.957
ENSMUSG00000045083.14	0	0	0	0	0	0	0	0	0	0	0	0	0	0	0	0
ENSMUSG00000045087.8	83.084	348.323	224.357	150.868	329.439	491.52	446.229	251.267	275.939	576.907	136.429	228.057	173.944	243.061	135.438	166.861
ENSMUSG00000045091.4	0	0	0	0	0	0	0	0	0	0	0	0	0	0	0	0
ENSMUSG00000045092.8	636.641	1210.49	1157.14	528.945	1325.4	1698.92	1447.52	1387.35	1177.21	1728.63	814.88	751.67	859.604	1157.06	797.54	947.276
ENSMUSG00000045094.8	353.007	208.5	374.087	313.187	531.341	302.845	268.786	326.839	377.336	370.957	588.775	299.99	487.778	429.787	480.937	317.07
ENSMUSG00000045095.16	560.777	595.076	616.237	543.599	662.566	632.557	760.973	769.183	658.356	777.538	575.946	539.037	651.795	683.871	774.281	530.392
ENSMUSG00000045098.19	527.1	419.366	719.194	496.505	673.706	807.589	714.148	774.56	515.102	913.553	511.314	466.546	653.058	828.898	888.468	554.44
ENSMUSG00000045100.11	77.197	86.466	144.582	135.265	82.583	124.134	123.882	157.649	114.116	110.676	138.945	134.138	121.662	122.364	116.444	109.309
ENSMUSG00000045102.12	0	1.682	10.863	0.834	1.687	0	4.074	1.682	0	0	0	0.837	0	0	1.634	1.649
ENSMUSG00000045103.17	388.655	638.206	498.144	453.986	522.554	926.741	800.807	632.353	540.001	754.504	340.484	444.788	498.388	923.688	824.552	447.987
ENSMUSG00000045104.9	0	0	0	0	0	0	0	1.001	0	0	0	0	0	0	0	0
ENSMUSG00000045106.12	10.269	5.494	4.675	3.451	3.579	1.72	8.057	9.172	6.943	2.289	13.012	6.067	4.521	1.113	3.41	8.872
ENSMUSG00000045107.5	235.508	140.083	320.032	194.12	237.336	173.288	230.443	235.531	215.603	190.741	220.173	176.879	267.778	265.217	232.308	181.231
ENSMUSG00000045109.6	0	0	0	0	0	0	0	0	0	0	0	0	0	0	0	0
ENSMUSG00000045111.5	0	0	0	0	0	0	0	0	0	0	0	0	0	0	0	0
ENSMUSG00000045114.10	5.014	0	0	0	0	12.09	0	0	3.509	3.696	3.016	1.211	1.547	0	1.434	0
ENSMUSG00000045126.2	0	0	0	0	0	0	0	0	0	0	0	0	0	0	0	0
ENSMUSG00000045128.9	6542.93	3088.47	6388.93	6870.69	5150.12	3862.36	4049.78	4746.68	4325.2	4077.16	6714.32	5423.37	5990.19	5081.67	4698.84	4227.61
ENSMUSG00000045132.3	2.001	0	0	0	0	1.003	0	0	0	0	0	0	0.999	0	0	5.887
ENSMUSG00000045136.6	2.267	5.18	3.555	1.091	8.979	5.189	2.236	4.474	0	3.574	4.372	1.071	4.017	5.29	2.212	3.279
ENSMUSG00000045140.8	50.732	98.168	108.923	117.189	105.411	115.543	75.822	123.225	98.407	137.517	97.986	61.592	86.177	99.673	101.069	63.247
ENSMUSG00000045148.5	0	0	0	0	0	0	0	0	0	0	0	0	0	0	0	0
ENSMUSG00000045150.5	0	0	0	0	0	0	0	0	0	0	0	0	0	0	0	0
ENSMUSG00000045160.14	523.642	1005.43	785.258	763.754	1030.91	925.596	958.476	802.692	788.616	1251.32	628.067	746.976	443.805	785.191	756.758	763.468
ENSMUSG00000045165.6	2.002	2.001	8.94	8.935	6.03	19.067	6.005	22.027	10.962	6.01	9.81	16.9	8.992	12.052	12.04	11.778
ENSMUSG00000045174.10	0	0	0	0	0	0	0	0	0	0	0	0	0	0	0	0
ENSMUSG00000045176.3	141.142	162.049	169.872	154.888	183.925	164.588	242.201	219.273	233.207	172.283	189.321	143.107	166.86	202.853	189.631	127.59
ENSMUSG00000045178.10	0	0	0	0	0	0	0	0	0	0	0	0	0	0	0	0
ENSMUSG00000045179.9	0	0	0	0	0	0	0	0	0	0	0	0	0	0	0	0
ENSMUSG00000045180.13	351.827	283.014	329.841	325.447	385.262	434.194	425.435	424.463	327.647	355.089	309.195	276.144	350.664	463.655	349.798	291.714
ENSMUSG00000045193.13	559.021	163.962	785.879	616.808	421.457	359.31	308.955	569.676	518.563	393.753	1198.91	722.447	432.653	353.487	512.045	747.283
ENSMUSG00000045201.6	0	1.002	0	0	0	1.007	0	0	0	0	0	1.988	0	0	0	0.984
ENSMUSG00000045202.6	0	0	0	0	0	0	0	0	0	0	0	0	0	0	0	0
ENSMUSG00000045204.4	0	0	0	0	0	0	0	0	0	0	0	0	0	0	0	0
ENSMUSG00000045205.16	238.239	296.659	290.618	325.273	443.069	469.244	451.137	500.02	340.17	432.874	281.581	270.668	316.595	425.203	351.455	326.495
ENSMUSG00000045210.8	918.928	755.606	928.004	783.63	1125.49	1402.06	1024.9	1258.9	993.33	1051.49	775.264	753.917	1143.73	1014.46	1138.47	669.279
ENSMUSG00000045211.5	228.165	202.544	255.475	298.424	233.196	228.823	346.242	251.063	232.611	298.031	275.284	280.584	215.719	255.862	252.83	302.401
ENSMUSG00000045215.16	1.001	0	0	0	1.003	0	0	0	0	0	0	0	0	0	3.009	0
ENSMUSG00000045216.7	2316.34	2827.47	2107.11	2164.69	3419.36	3480.4	2577.87	3510.44	2933.59	3174.38	2524.34	2233.48	3110.61	3376.28	3163.61	1794.55
ENSMUSG00000045217.5	0	0	0	0	0	0	0	0	0	0	0	0	0	0	0	0
ENSMUSG00000045225.4	3.003	2.004	7.934	1.996	2.007	0	0	2.735	5.026	4.485	0.983	4.996	4.994	11.051	5.096	1.963
ENSMUSG00000045231.5	2.832	3.512	9.566	15.458	13.104	7.032	2.63	12.796	11.573	3.551	6.027	8.453	9.633	28.177	17.971	10.327
ENSMUSG00000045232.4	0	0	0	0	0	2.006	1.997	0	0	0	0	0	0	0	0	0
ENSMUSG00000045236.5	0	0	0	0	0	0	0	0	0	0	0	0	0	0	0	0
ENSMUSG00000045237.5	144.144	238.586	288.725	232.576	266.476	206.056	236.44	233.428	222.567	264.507	255.545	258.619	198.92	205.886	259.944	226.666
ENSMUSG00000045238.9	0	0	0	0	0	0	0	0	0	0	0	0	0	0	0	0
ENSMUSG00000045246.11	0	0	0.991	0	0	3.006	0	0	1.99	1.001	0	0	0	0	0	0
ENSMUSG00000045248.6	121.122	64.078	98.25	109.164	112.457	111.32	94.035	133.13	78.681	91.139	87.377	86.725	137.857	116.509	122.39	73.617
ENSMUSG00000045251.13	104.873	65.961	107.414	60.067	46.836	88.738	51.888	60.296	91.017	88.525	129.7	96.12	71.922	92.369	59.493	73.893
ENSMUSG00000045252.11	281.927	241.976	321.182	245.482	310.326	298.694	258.082	268.922	288.941	251.327	280.493	206.638	352.526	326.794	314.179	258.05
ENSMUSG00000045257.10	47.907	79.257	57.876	74.012	153.44	90.529	88.119	83.026	95.865	143.721	70.963	85.273	75.824	95.125	87.125	71.387
ENSMUSG00000045259.4	2.001	0	0	0	5.026	0	0	2.002	4.983	0	1.96	0	4.994	2.008	0	1.962
ENSMUSG00000045267.3	0	0	0	0	0	0	0	0	0	0	0	0	0	0	0	0
ENSMUSG00000045268.13	40.011	70.443	89.189	55.74	47.819	66.546	223.076	85.423	69.642	86.82	95.785	48.087	56.583	112.512	316.907	99.888
ENSMUSG00000045273.8	0.997	21.885	0	2.968	6.014	21.009	40.592	12.967	12.914	25.939	1.951	3.941	5.972	2	0.999	10.749
ENSMUSG00000045275.16	0.951	0	0	0.943	0.827	0.953	1.902	0	1.893	0	5.648	0	0.747	0	0	2.798
ENSMUSG00000045281.5	0	1.001	0	0	0	0	0	0	0	0	0	0	0	0	1.004	0
ENSMUSG00000045282.7	199.718	1153.52	469.923	550.578	1283.43	1627.49	1518.29	991.103	921.976	1955.94	543.803	923.143	378.759	827.615	1079.89	768.11
ENSMUSG00000045284.9	32.985	111.028	51.742	47.617	116.612	139.437	130.07	113.099	101.424	115.205	45.134	83.667	56.1	129.485	118.461	84.292
ENSMUSG00000045287.6	212.217	167.238	592.691	210.402	173.668	160.436	264.07	278.258	240.988	206.308	390.816	225.441	223.758	361.583	136.431	223.802
ENSMUSG00000045288.10	5.005	4.005	2.977	7.939	3.012	28.078	13.004	9.009	5.975	17.026	6.873	3.989	10.988	12.053	12.038	5.89
ENSMUSG00000045291.8	0	0	0	0	0	0	0	0	0	0	0	0	0	0	0	0
ENSMUSG00000045294.11	4400.03	9934.85	3955.38	4909.71	15058.4	7592.98	12221.5	9231.84	8742.36	11538.2	5899.83	7020.53	5225.39	5048.38	9090.88	4900.05
ENSMUSG00000045302.13	1249.85	1626.39	2106.41	2019.13	1991.33	2488.76	2118.03	2138.88	1755.78	2102.2	1763.1	1828.28	1870.54	2447.59	2627.49	1702.46
ENSMUSG00000045306.3	0	0	0	0	0	0	0	0	0	0	0	0	0	0	0	0
ENSMUSG00000045312.12	104.196	93.136	123.523	82.044	143.527	223.348	375.085	191.822	129.794	227.34	53.529	94.188	223.496	246.494	224.154	119.365
ENSMUSG00000045314.5	156.157	159.751	258.933	83.348	142.532	124.327	148.031	188.167	154.34	199.295	145.344	81.828	140.845	129.568	169.532	160.983
ENSMUSG00000045316.5	406.408	755.693	1213.88	778.696	860.974	1066.13	1175.4	844.222	776.752	1152	844.035	830.844	694.523	678.944	643.208	826.326
ENSMUSG00000045318.6	0	0	3.968	0.992	1.004	1.003	0	2.002	0.996	0	0	0.997	0	1.004	0	0
ENSMUSG00000045319.13	235.429	271.694	306.495	339.184	383.371	277.601	386.516	369.69	372.951	418.661	204.765	229.922	322.602	397.476	326.5	243.705
ENSMUSG00000045322.10	2.002	2.003	4.961	9.923	10.039	14.038	16.004	26.024	3.983	5.008	3.928	6.982	4.995	13.057	5.016	7.853
ENSMUSG00000045326.13	1.002	1.185	0.993	7.733	1.19	1.004	3.946	1.128	0	28.152	2.947	1.994	1	0	0	0.982
ENSMUSG00000045327.7	3.828	9.108	8.54	5.693	11.181	8.63	16.26	12.441	3.809	7.66	8.931	8.575	14.973	8.642	11.509	4.692
ENSMUSG00000045328.11	3.574	84.973	20.357	8.855	52.496	144.54	203.511	45.558	17.77	49.164	6.139	15.169	169.345	11.655	9.849	13.144
ENSMUSG00000045330.8	0	0	0	0	0	0	0	0	0	0	0	0	0	0	0	0
ENSMUSG00000045331.3	0	0	0	0	0	0	0	0	0	0	0	0	0	0	0	0
ENSMUSG00000045333.15	1.719	1.72	15.658	5.965	30.95	14.338	6.871	34.507	6.841	4.3	6.748	4.286	8.578	10.748	5.169	10.959
ENSMUSG00000045336.5	0	0	0	0	0	0	0	0	0	0	0	0	0	0	0	0
ENSMUSG00000045337.4	0	0	0	0	0	0	0	0	0	0	0	0	0	0	0	0
ENSMUSG00000045339.7	0	0	0	0	0	0	0	0	0	0	0	0	0	0	0	0
ENSMUSG00000045340.4	0	0	0	0	0	0	0	0	0	0	0	0	0	0	0	0
ENSMUSG00000045341.2	0	0	0	0	0	0	0	0	0	0	0	0	0	0	0	0
ENSMUSG00000045345.6	2.003	5.003	2.978	1.986	6.026	14.048	3.002	11.015	0	3.005	6.871	8.957	0.999	3.014	9.032	7.85
ENSMUSG00000045348.16	0	3.28	5.006	7.993	3.234	7.916	9.212	22.587	20.686	4.841	10.561	12.059	5.403	15.344	6.465	5.677
ENSMUSG00000045349.15	17.426	2.222	0	6.606	7.862	0	4.439	10.555	3.683	10.349	7.99	2.214	7.389	4.656	2.968	2.178
ENSMUSG00000045350.15	0	0	0	0.992	1.003	2.004	0	0	0	1.001	0	0	0	0	0	0
ENSMUSG00000045362.8	13.079	17.107	31.916	6.982	34.758	35.709	34.183	36.216	17.016	27.737	5.92	21.041	16.064	44.706	17.861	30.582
ENSMUSG00000045364.2	0	0	0	0	0	0	0	0	0	0	0	0	0	0	0	0
ENSMUSG00000045374.18	706.978	688.587	1104.75	906.351	900.321	1057.43	1151.06	876.115	1031.62	1083.1	962.803	1102.12	831.34	1065.96	971.558	1109
ENSMUSG00000045377.5	38.038	61.99	40.75	32.773	91.505	109.43	95.102	59.081	48.85	94.161	42.162	45.644	65.951	73.318	61.208	78.513
ENSMUSG00000045378.5	0	4.007	0	0	0	2.019	0	0	0	0	0	1.979	0	0	1.008	0
ENSMUSG00000045381.6	0	1.083	0	0	2.173	0	0	0.858	0	0	0	0	0	0	0	0
ENSMUSG00000045382.6	18.46	8.738	19.286	17.347	13.659	12.664	18.191	27.212	32.949	12.639	11.425	12.536	17.457	16.573	18.484	12.384
ENSMUSG00000045391.4	0	0.989	2.026	0	1.026	1.018	0	0	0	2.014	0	4.743	0	2.014	0	0
ENSMUSG00000045392.8	190.532	51.603	206.881	121.527	161.972	192.706	154.326	107.368	150.781	106.426	100.956	67.19	254.745	173.215	170.841	70.854
ENSMUSG00000045394.9	42.035	60.998	40.731	33.755	99.033	41.146	43.033	47.053	30.894	42.063	108.849	35.75	61.94	43.352	35.397	71.634
ENSMUSG00000045395.4	0	0	0	0	0	0	0	0	0	0	0	0	0	0	0	0
ENSMUSG00000045404.16	25.043	26.051	15.89	6.952	37.977	46.165	23.025	49.083	23.92	28.889	8.842	9.976	25.992	36.184	19.074	8.84
ENSMUSG00000045409.16	307.834	215.085	425.615	381.661	262.401	326.603	292.485	347.807	325.204	316.917	368.269	266.01	439.719	365.279	310.557	272.15
ENSMUSG00000045410.18	279.164	997.333	863.315	698.037	1346.92	1505.82	1061.2	755.327	1095.83	1252.56	596.644	862.813	773.665	480.622	756.501	781.436
ENSMUSG00000045411.16	241.507	142.046	284.777	418.817	168.172	402.257	226.125	274.725	256.093	267.925	530.146	292.879	234.692	221.212	190.005	324.29
ENSMUSG00000045414.7	982.991	613.948	1025.8	720.362	703.74	1007.64	726.146	813.719	630.347	687.016	659.946	603.755	987.907	779.414	645.024	582.09
ENSMUSG00000045417.2	0	0	0	0	0	0	0	0	0	0	0	0	0	0	0	0
ENSMUSG00000045421.2	0	0	0	0	0	0	0	0	0	0	0	0	0	0	0	0
ENSMUSG00000045427.13	834.554	1023.27	1248.56	934.091	1432.56	1716.54	1326.12	1529.62	1059.18	1325.37	809.589	977.63	1230.67	1218	1364.33	811.921
ENSMUSG00000045435.9	141.456	196.773	203.54	237.375	178.553	215.104	230.891	198.19	169.917	266.846	311.451	240.173	156.978	193.428	156.905	236.613
ENSMUSG00000045438.12	227.014	317.254	407.698	432.416	385.5	415.342	484.57	353.588	379.43	441.62	332.851	379.299	331.081	359.335	389.298	349.336
ENSMUSG00000045440.4	0	0	0	0	0	0	0	0	0	0	0	0	0	0	0	0
ENSMUSG00000045441.5	560.566	361.746	409.495	498.961	625.985	852.915	585.965	939.69	771.116	623.879	395.96	346.887	611.258	911.001	1075.29	419.169
ENSMUSG00000045455.8	102.523	77.962	211.15	126.908	114.06	127.502	127.79	139.647	0	115.973	127.188	112.424	139.424	114.532	147.14	83.266
ENSMUSG00000045463.15	0	0	0	0	0	0	0	0	0	0	0	0	0	0	0	0
ENSMUSG00000045464.5	32.032	32.017	42.706	40.703	63.304	52.178	52.037	34.04	34.876	64.104	14.717	10.94	25.977	37.162	41.135	20.611
ENSMUSG00000045466.18	35.109	62.972	97.392	77.051	98.3	53.973	83.698	89.404	64.71	48.917	163.438	83.999	55.203	67.455	75.387	74.41
ENSMUSG00000045467.13	28.181	1.777	64.378	22.55	28.988	8.227	4.826	11.978	15.627	3.814	15.612	6.836	5.635	15.194	29.536	13.034
ENSMUSG00000045471.4	0	0	0	0	0	0	0	0	0	0	0	0	0	0	0	0
ENSMUSG00000045474.7	0	0	0	0	0	0	0	0	0	0	0	0	0	0	0	0
ENSMUSG00000045475.5	0	0	0	0	0	0	0	0	0	0	0	0	0	0	0	0
ENSMUSG00000045479.7	0	0	0	0	0	0	0	0	0	0	0	2.002	0	0	0	0
ENSMUSG00000045482.16	679.105	577.389	610.405	646.688	637.052	1102.24	858.865	970.653	882.163	885.944	1111.67	795.64	947.074	997.13	925.377	1061.59
ENSMUSG00000045493.4	0	0	0	0	0	0	0	0	0	0	0	0	0	0	0	0
ENSMUSG00000045498.1	0	0	4.962	0	0	3.009	0	0	1.992	3.005	0.982	0.998	0	2.009	0	0
ENSMUSG00000045502.6	6.006	12.005	17.88	7.943	5.025	20.07	16.013	18.022	5.979	51.083	2.943	7.953	6.994	9.039	7.023	13.741
ENSMUSG00000045503.16	448.156	634.259	544.487	515.049	793.649	813.656	832.32	770.401	635.46	947.178	574.865	691.524	592.59	697.048	718.461	519.663
ENSMUSG00000045506.3	0	0	3.023	2.999	3.059	0	1.007	1.005	1.006	4.013	2.908	0.952	0	0	0	0
ENSMUSG00000045508.4	0	0	0	0	0	0	0	0	0	0	0	0	0	0	0	0
ENSMUSG00000045509.7	0	0	0	0	0	0	0	0	0	0	0	0	0	0	0	0
ENSMUSG00000045514.5	0	0	0	0	0	0	0	0	0	0	0	0	0	0	0	0
ENSMUSG00000045515.3	0	0	3.966	0	0	0	0	0	0	0	3.93	0	0	0	0	0
ENSMUSG00000045518.8	0	0	0	0	0	1.002	0	0	0	0	0	0	0	0	0	0
ENSMUSG00000045519.15	44.119	46.336	135.304	137.922	114.141	82.606	124.723	112.635	81.203	92.397	80.212	120.409	92.343	69.409	71.533	86.588
ENSMUSG00000045521.7	0	0	0	0	0	0	0	0	0	0	0	0	0	0	0	0
ENSMUSG00000045528.1	0	0	0	0	0	0	0	0	0	0	0	0	0	0	0	0
ENSMUSG00000045532.5	0	0	0	0	0	0	1.004	4.016	0	0	0	1.988	0	0	0	0
ENSMUSG00000045534.4	0	0	0	5.948	2.006	1.002	0	0	0	0	0	0	0	0	0	0
ENSMUSG00000045538.6	314.316	239.177	407.837	298.786	285.303	342.107	267.163	316.353	279.961	275.437	284.587	261.754	472.559	382.669	282.922	298.38
ENSMUSG00000045539.3	0	0	0	0	0	0	0	0	0	0	0	0	0	0	0	0
ENSMUSG00000045540.5	0	0	2.976	0	5.018	3.007	11.999	0	1.99	3.003	1.064	0	0.999	3.012	0	3.923
ENSMUSG00000045545.8	0	0	0	0	0	2.008	0	0	0	0	0	0	0	2.007	0	0.98
ENSMUSG00000045551.7	97.097	90.926	155.159	51.659	140.875	195.866	124.173	194.304	147.616	98.176	34.297	103.962	160.904	146.634	88.309	68.694
ENSMUSG00000045555.3	0	0	1.986	0.992	2.01	1.003	0	1.001	0	0	1.959	0	0.998	5.018	4.01	6.864
ENSMUSG00000045559.6	0	0	0	0	0	0	0	0	0	0	0	0	0	0	0	0
ENSMUSG00000045566.1	0	0	0	0	0	0	0	0	0	0	0	0	0	0	0	0
ENSMUSG00000045569.7	0	0	0	0	0	0	0	0	0	0	0	0	0	0	0	0
ENSMUSG00000045573.9	0	0	0	6.972	0	5.758	0	0.781	0	0	1.978	0	1.559	0	0	0
ENSMUSG00000045575.2	1.001	7.013	3.967	0.992	3.01	12.529	2	13.799	11.947	14.02	9.823	10.987	4.994	2.009	8.025	2.951
ENSMUSG00000045576.16	441.884	360.527	457.267	504.717	571.53	572.58	415.962	515.849	484.94	577.711	330.19	595.145	594.761	461.545	488.156	452.156
ENSMUSG00000045581.7	0	0	0	0	0	0	0	0	0	0	0	0	0	0	0	0
ENSMUSG00000045584.4	0	0	0	0	0	0	0	0	0	0	0	0	0	0	0	0
ENSMUSG00000045587.9	0	0	0	0	0	0	0	0	0	0	0	0	0	0	0	0
ENSMUSG00000045589.7	0	0	0	0	0	0	0	0	0	0	0	0	0	0	0	0
ENSMUSG00000045591.6	0	0	0	0	0	0	0	0	0	0	0	0	0	0	0	0
ENSMUSG00000045594.10	247.006	234.92	239.725	174.951	411.756	392.169	346.925	348.237	318.773	247.146	259.098	275.64	338.931	297.947	238.462	269.765
ENSMUSG00000045598.10	83.532	112.247	142.942	97.547	143.106	160.058	129.122	126.606	125.301	122.344	139.117	77.097	147.6	163.215	112.78	123.479
ENSMUSG00000045608.7	0	0	0	1.983	0	0	0	0	0	0	0	0	0	0	0	0
ENSMUSG00000045609.6	0	0	0	0	0	0	0	0	0	0	0	0	0	0	0	0
ENSMUSG00000045613.9	1.001	0	0.992	0.992	1.003	2.005	1	3.002	0.995	0	2.947	0.999	0.999	0	4.012	0
ENSMUSG00000045620.7	0	0	0	0	0	0	0	0	0	0	0	0	0	0	0	0
ENSMUSG00000045624.15	266.947	279.533	449.814	372.94	379.222	419.744	427.912	376.138	288.499	361.084	331.766	299.466	367.042	421.045	457.306	314.147
ENSMUSG00000045625.5	6.474	3.698	6.423	4.586	2.785	11.672	9.605	14.8	1.841	2.776	0.907	13.791	3.693	5.568	0.927	5.441
ENSMUSG00000045629.8	24.453	11.65	11.902	17.179	39.73	38.417	19.162	47.466	17.46	19.411	27.415	20.075	20.074	36.656	28.247	15.037
ENSMUSG00000045631.10	0	0	0	0	0	0	0	0	0	0	0	0	0	0	0	0
ENSMUSG00000045636.16	2957.33	3456.05	4035.18	3060.99	4400.68	4804.85	5527.31	4808.27	3870.47	4624.89	2915.91	3401.71	4081.82	4727.07	4657.32	3277.31
ENSMUSG00000045639.14	185.947	184.422	296.853	321.656	286.94	387.49	282.875	367.375	373.256	338.296	385.59	256.729	269.205	230.963	299.504	268.472
ENSMUSG00000045648.15	0	0	0	0	0	0	0	0	0	0	0	0	0	0	0	0
ENSMUSG00000045655.9	0	0	0	0	0	0	0	0	0	0	0	0	0	0	0	0
ENSMUSG00000045657.3	1.001	0	0.992	0	2.008	3.008	0	0	0	9.011	0.981	0	3.995	0	1.003	0.981
ENSMUSG00000045658.16	955.059	1216.83	1787.15	1359.01	2032.31	1694.99	1801.86	1734.97	1943.95	1797.74	1434.78	1293.42	1325.26	1769.5	1678.92	1378.68
ENSMUSG00000045659.18	125.899	149.243	96.776	97.233	139.654	183.404	171.355	224.151	128.882	153.035	252.506	182.662	94.26	158.646	168.834	84.927
ENSMUSG00000045662.17	0	0	0	0	0	0	0	2.812	0	1.446	0	0	0	0	0	0
ENSMUSG00000045664.5	57.057	100.404	47.628	65.493	112.437	124.342	126.036	124.142	97.593	130.195	41.257	48.872	83.91	118.519	93.295	47.116
ENSMUSG00000045665.5	294.296	315.045	310.99	294.907	354.845	472.746	381.348	397.513	347.857	373.623	371.72	317.847	421.661	384.673	386.294	274.805
ENSMUSG00000045667.14	14.478	54.653	105.064	19.139	58.413	73.502	96.778	46.33	56.018	68.831	62.815	48.409	41.419	88.443	18.576	54.891
ENSMUSG00000045671.17	193.576	173.105	172.052	177.051	216.997	278.496	273.345	350.379	255.153	214.543	163.801	128.515	192.641	213.006	332.733	141.866
ENSMUSG00000045672.15	207.31	215.811	557.223	242.192	312.28	608.274	509.297	362.851	356.434	257.82	698.799	359.542	361.95	332.835	434.655	431.602
ENSMUSG00000045678.8	0	2.004	5.948	2.209	0	6.031	0	3.002	0	2.003	0.983	0	0	3.037	2.013	2.945
ENSMUSG00000045679.14	7.786	5.654	6.482	13.763	7.305	15.375	16.671	8.822	30.014	10.89	13.861	16.855	5.647	10.407	7.293	4.931
ENSMUSG00000045680.8	111.39	178.961	181.195	119.81	108.76	165.124	138.369	238.699	226.551	170.042	122.649	157.181	132.958	167.666	116.56	229.404
ENSMUSG00000045684.10	0	0	0	0	0	0	0	0	0	0	0	0	0	0	0	0
ENSMUSG00000045689.3	3.003	1.001	2.976	0.992	8.03	7.019	8.002	3.003	3.983	5.007	0.982	1.995	2.997	2.009	6.019	0.982
ENSMUSG00000045690.8	16.81	31.332	41.529	38.965	17.417	54.015	46.412	23.572	26.113	52.077	6.938	32.184	24.819	38.016	34.199	27.308
ENSMUSG00000045691.14	350.953	453.512	515.115	466.813	675.49	691.694	723.298	600.603	529.676	648.001	407.59	480.34	478.455	571.3	634.03	433.392
ENSMUSG00000045693.8	0	0	0	0	0	0	0	0	0	0	0	0	0	0	0	0
ENSMUSG00000045694.4	0	0	0	0	0	0	0	0	0	0	0	0	0	0	0	0
ENSMUSG00000045699.4	0	0	0	0	0	0	0	0	0	0	0	0	0	0	0	0
ENSMUSG00000045708.4	0	0	0	0	0	0	0	0	0	0	0	0	0	0	0	0
ENSMUSG00000045709.11	0	0	0	0	0	0	1.143	0	0	0	0	0	1.757	3.435	2.646	0
ENSMUSG00000045725.5	8.925	4.256	5.29	8.081	1.07	0	1.066	4.264	2.122	3.601	6.726	9.5	3.261	2.874	4.272	5.223
ENSMUSG00000045730.4	82.083	50.032	43.694	32.759	51.24	43.143	25.017	68.078	40.852	31.05	34.343	33.826	79.927	51.223	32.105	53.001
ENSMUSG00000045731.6	0	0	0	0	0	0	0	0	0	0	0	0	0	0	0	0
ENSMUSG00000045733.7	28.028	1.001	41.675	37.708	12.047	27.075	25.024	20.019	9.959	20.03	22.584	35.905	61.934	26.114	22.07	29.448
ENSMUSG00000045744.10	0.857	1.709	0.853	0	0	0	0	1.717	0	2.575	1.404	0.844	0	2.89	4.335	0
ENSMUSG00000045746.3	8.008	5.005	10.92	9.926	6.026	10.031	7.004	7.008	5.977	2.003	11.778	10.954	5.994	7.031	14.045	11.778
ENSMUSG00000045751.16	74.905	85.488	30.193	26.827	25.452	147.184	68.508	54.834	27.563	45.993	37.251	28.26	33.925	43.797	22.604	15.558
ENSMUSG00000045752.13	100.391	187.121	240.329	177.742	230.55	259.094	292.826	193.484	179.853	221.163	163.042	187.655	238.884	223.562	200.632	166.418
ENSMUSG00000045757.6	51.121	42.957	66.766	58.362	49.115	48.055	48.93	52.958	40.763	30.994	62.694	39.829	82.75	68.165	60.083	42.124
ENSMUSG00000045761.16	0	0	0.939	0	0	2.042	0	0	0	0	2	0	0	0	0	1
ENSMUSG00000045763.8	34.034	54.016	41.723	17.872	60.304	82.295	80.067	103.129	58.801	56.092	22.561	45.713	35.97	45.197	43.144	55.943
ENSMUSG00000045767.9	900.91	664.148	1004.8	798.686	1115.18	1225.11	1127.14	1181	913.995	1132.94	750.402	613.049	1037.86	1252.49	1036.28	720.509
ENSMUSG00000045775.15	581.488	1553.54	712.493	1175.66	1612.89	1297.45	839.609	679.282	495.513	1613.27	933.77	1258.48	983.698	490.742	1246.83	485.778
ENSMUSG00000045776.3	30.376	532.554	168.849	212.276	699.852	653.98	641.679	834.564	959.813	645.789	149.765	616.23	55.997	116.721	157.386	260.298
ENSMUSG00000045777.14	14.264	9.575	10.418	13.87	6.148	12.102	12.432	12.766	7.834	12.425	13.087	2.586	21.236	6.358	28.585	1.368
ENSMUSG00000045780.3	92.451	102.21	136.119	153.185	121.765	157.819	138.309	162.041	152.946	122.132	185.133	174.343	135.304	155.425	139.88	136.466
ENSMUSG00000045790.10	26.026	44.059	27.784	36.717	76.3	64.178	57.017	54.051	37.843	52.078	51.058	72.8	31.966	78.343	99.315	46.134
ENSMUSG00000045792.2	0	0	0	0	0	0	0	0	0	0	0	0	0	0	0	0
ENSMUSG00000045794.3	0	0	0	0	0	0	0	0	0	0	0	0	0	0	0	0
ENSMUSG00000045795.10	584.754	727.334	766.144	832.55	929.487	1170.21	1048.37	955.938	978.869	1261.08	1164.33	1103.61	749.873	715.426	896.728	717.334
ENSMUSG00000045797.1	0	0	0	0	0	0	0	0	0	0	0	0	0	0	0	0
ENSMUSG00000045799.6	0	0	0	0	0	0	0	0	0	0	0	0	0	0	0	0
ENSMUSG00000045802.13	0	0	0.842	0	0	0	1.698	0	8.457	0.85	0	0	0	0	0	0
ENSMUSG00000045812.5	0	0	0	0	0	0	0	0	0	0	0	0	0	0	0	1.963
ENSMUSG00000045813.7	0	0	0	0	0	0	0	0	0	0	0	0	0	0	0	0
ENSMUSG00000045815.4	0	0	0	0	0	0	0	0	0	0	0	0	0	0	0	0
ENSMUSG00000045817.8	1014.01	574.817	1174.76	1150.78	815.335	1239.37	1110.29	1297.19	806.613	888.333	933.836	898.154	1819.04	1162.03	978.088	716.56
ENSMUSG00000045822.4	28.028	10.011	16.874	30.767	45.191	38.114	43.019	39.04	18.925	24.037	20.614	12.952	31.968	32.14	34.11	14.723
ENSMUSG00000045824.6	0	0	0	0	0	0	0	0	0	0	0	0	0	0	0	0
ENSMUSG00000045826.9	13.849	12.32	22.576	15.357	4.153	20.714	11.352	30.952	19.538	11.706	11.077	37.14	14.221	26.151	11.264	33.512
ENSMUSG00000045827.10	133.541	230.017	228.337	280.302	362.961	428.545	369.231	497.981	386.408	387.239	184.179	275.979	207.276	453.942	421.99	268.232
ENSMUSG00000045835.5	0	0	0	0	0	0	0	0	0	0	0	0	0	0	0	0
ENSMUSG00000045838.8	51.875	68.069	81.679	71.272	97.729	135.273	109.709	79.669	88.918	67.957	80.093	124.445	61.088	65.327	82.831	73.375
ENSMUSG00000045842.9	0	0	0	0	0	0	4.38	0	0	0	0	0	0	0	0	0
ENSMUSG00000045854.4	52.002	130.581	83.821	131.329	173.763	187.299	199.843	159.098	128.96	224.797	109.692	155.603	72.5	109.177	136.487	102.073
ENSMUSG00000045867.10	145.228	143.366	323.684	206.918	378.348	237.596	248.846	298.452	249.141	129.04	273.575	242.376	263.357	233.797	317.261	266.168
ENSMUSG00000045868.12	333.147	255.478	348.442	243.512	1035.79	1008.35	603.916	1009.18	635.63	684.953	177.014	381.339	701.185	659.92	812.883	216.196
ENSMUSG00000045871.5	0	1.002	0	0	0	2.005	0	0	0	0	0	0	0	0	0	0
ENSMUSG00000045875.13	77.893	73.156	136.523	73.07	82.63	94.267	125.048	152.248	140.457	65.345	105.667	84.391	78.325	135.513	108.022	98.173
ENSMUSG00000045876.4	1.647	2.472	1.633	1.633	2.478	4.126	4.939	25.365	0	0.824	0	3.283	0	13.689	4.127	0
ENSMUSG00000045877.2	0	0	2.977	0	0	0	3.999	0	1.991	1.001	0	0	5.989	2.007	0	0
ENSMUSG00000045883.5	0	0	0	0	0	0	0	0	0	0	0	0	0	0	0	0
ENSMUSG00000045886.7	168.94	129.211	228.417	229.309	151.122	139.012	218.807	110.759	143.511	274.35	106.624	95.428	211.745	159.268	85.808	227.772
ENSMUSG00000045896.14	412.857	604.23	526.981	465.55	930.876	795.768	837.04	668.174	571.441	860.492	349.829	466.711	570.15	543.662	495.703	304.628
ENSMUSG00000045903.9	0	0	0	0	0	1.002	0	0	0	0	0	0	0	0	1.003	0
ENSMUSG00000045912.9	0	1.573	2.691	0	6.985	4.079	0	4.071	5.402	0	1.331	0	0	0.526	0	0
ENSMUSG00000045915.15	1.001	0	0	0	0	0	0	0	0	0	0	0	0	0	0	0
ENSMUSG00000045917.17	177.295	309.335	258.618	238.134	384.651	405.147	312.161	435.876	368.648	392.543	280.018	509.268	225.413	211.421	345.645	376.39
ENSMUSG00000045928.2	0	0	0	0	0	0	0	0	0	0	0	0	0	0	0	0
ENSMUSG00000045929.8	0	0	0	0	0	0	0	0	0	0	0	0	0	0	0	0
ENSMUSG00000045930.3	181.183	121.204	182.513	171.645	201.721	380.959	286.038	307.259	174.236	218.319	123.756	147.763	320.636	399.752	285.891	147.243
ENSMUSG00000045932.12	73.407	218.345	144.524	44.249	211.874	356.135	292.145	342.443	149.003	161.77	78.827	145.357	361.311	252.289	190.868	115.757
ENSMUSG00000045934.15	58.554	241.873	78.755	36.105	145.436	60.145	122.775	100.55	75.034	136.345	73.29	61.212	37.72	120.35	70.842	143.272
ENSMUSG00000045942.13	2.255	5.239	14.626	3.589	3.64	6.402	9.044	8.84	6.76	12.646	12.101	3.545	11.267	7.247	3.393	4.425
ENSMUSG00000045948.8	317.84	644.193	458.318	456.606	654.669	666.021	657.794	521.88	468.366	754.537	364.139	511.538	461.503	466.22	591.092	402.35
ENSMUSG00000045952.3	0	0	0	0	0	0	0	0	0	0	0	0	0	0	0	0
ENSMUSG00000045954.7	415.419	501.636	341.384	293.748	473.914	642.835	509.181	637.62	431.245	496.755	292.572	436.652	419.563	644.82	464.479	440.724
ENSMUSG00000045962.16	1542.28	1124.6	1602.41	1406.33	1670.51	1938.44	1756.18	2116.52	1903.05	1737.29	1279.87	1491.88	1558.47	1714.08	1722.92	1384.14
ENSMUSG00000045967.11	0	0	0	0	0	0	0	0	0	0	0	0	0	0	0	0
ENSMUSG00000045968.7	5.381	10.013	10.669	21.337	17.09	31.815	19.133	18.832	15.325	16.202	20.422	13.398	9.947	17.996	15.279	17.836
ENSMUSG00000045969.8	414.016	210.664	398.962	291.361	312.785	308.726	341.645	288.859	281.188	350.638	323.387	302.409	454.617	303.577	206.142	239.144
ENSMUSG00000045973.18	2042.83	1225.86	1007.6	1427.4	1627.32	1904.77	1540.62	1231.95	919.151	1844.79	1269.48	915.158	2164	1102.89	1532.43	547.892
ENSMUSG00000045975.8	2580.38	2244.75	3527.23	2150.37	4045.96	3354.6	3347.21	4635.82	3434.13	3970.55	2743.39	2751.77	3192.35	4903.28	4024.34	2166.05
ENSMUSG00000045980.13	201.802	323.828	248.193	198.761	352.227	514.316	294.814	338.375	285.043	411.211	182.852	214.375	212.679	482.455	338.644	164.461
ENSMUSG00000045983.16	6721.64	9018.66	9436.03	7859.91	10579.1	13678.8	11049.5	11699	9249.39	10582	8306.72	8361.62	9540.33	9857.26	10733.5	7072.14
ENSMUSG00000045989.4	0	0	0	0	0	0	0	0	0	0	0	0	0	0	0	0
ENSMUSG00000045991.19	2097.37	2515.34	3298	2205.06	4120.13	3829.04	2507.58	3835.58	3269.49	3544.45	2617	2384.94	2763.68	2948.48	3016.22	2574.23
ENSMUSG00000045994.17	3.003	0	0	0	0	0	0	0	0	0	0	0	0	0	0	0
ENSMUSG00000045996.12	123.707	129.167	226.434	175.761	247.252	225.437	253.951	239.729	232.995	233.2	249.925	223.962	156.355	201.243	180.239	192.423
ENSMUSG00000046000.5	0	0	0	0	0	0	0	0	0	0	0	0	0	0	0	0
ENSMUSG00000046005.4	4.004	25.038	17.857	6.946	23.086	33.087	35.007	24.021	27.881	20.03	19.641	35.924	12.986	50.22	27.085	25.522
ENSMUSG00000046006.6	0	2	0.993	0	5.022	2.006	0	1.001	1.992	3.004	4.903	0	4.993	0	0	0.981
ENSMUSG00000046008.8	0	0	0	0	0	0	0	0	0	3.004	0	0	0	0	0	0
ENSMUSG00000046010.7	153.154	159.976	193.808	176.772	196.079	219.954	153.162	189.26	159.509	155.265	164.729	143.886	185.862	167.728	161.548	118.751
ENSMUSG00000046016.3	0	0	0	0	0	0	0	0	0	0	0	0	0	0	0	0
ENSMUSG00000046020.13	217.286	319.16	313.704	284.379	493.053	547.313	593.752	439.101	340.491	493.619	263.614	278.077	367.936	454.806	447.294	293.371
ENSMUSG00000046027.17	2202.49	2159.59	2735.23	2867.34	3025.43	3602.07	2810.61	3041.31	2990.44	2952.43	3591.05	3456.33	2817.97	2666.2	3269.22	2630.35
ENSMUSG00000046031.7	11.011	40.929	29.868	13.915	33.239	58.299	63.118	59.108	47.907	39.075	18.603	70.084	32.987	33.143	27.098	50.043
ENSMUSG00000046032.16	236.55	372.102	252.33	314.999	381.058	411.462	496.281	354.764	305.475	473.269	203.111	355.796	323.82	235.308	296.879	178.095
ENSMUSG00000046034.8	490.689	562.026	825.765	762.656	733.173	966.94	850.107	846.046	739.43	758.845	631.429	745.274	791.557	631.707	629.099	599.393
ENSMUSG00000046041.4	0	0	0	0	0	0	0	0	0	0	0	0	3.995	0	0	0
ENSMUSG00000046049.7	0	0	0	0	0	0	0	0	0	0	0	0	0	0	0	0
ENSMUSG00000046056.15	17.821	4.805	13.709	10.271	20.045	0.809	1.615	2.423	4.946	2.336	73.765	14.34	3.299	13.572	14.324	13.406
ENSMUSG00000046057.4	0	0	0	0	0	0	0	0	0	0	0	0	0	0	0	0
ENSMUSG00000046058.7	3.003	6.996	0.994	7.947	9.054	7.03	12.016	11.017	3.989	7.012	11.761	14.862	11.992	10.043	8.028	5.888
ENSMUSG00000046062.5	2494.1	2351.95	2615.59	2188.27	3477.62	3795.24	2924.9	3021.01	2486.71	3098.43	2507.09	2444.11	3163.1	2771.3	3251.6	1896.24
ENSMUSG00000046070.9	1113.65	3355.67	3607.66	1655.78	4707.84	4999.74	4042.23	3485.7	3484.94	3120.72	3022.83	3864.78	3221.71	2236.51	2324.72	2890.05
ENSMUSG00000046079.16	342.532	1020.58	652.433	334.542	884.69	1007.87	1422.42	929.153	858.106	1492.55	607.78	651.605	535.881	633.838	720.552	1005.12
ENSMUSG00000046080.17	52.403	23.676	72.334	69.58	43.647	88.058	52.141	61.99	54.284	38.212	102.371	91.387	62.922	84.932	46.249	56.259
ENSMUSG00000046082.4	0	0	7.94	2.977	0	0	0	0	0	0	13.733	0	0	0	0	0
ENSMUSG00000046085.7	0	0	0.998	0.996	1.01	0	0	0	0	5.017	2.938	2.953	0	0	0	1.965
ENSMUSG00000046093.9	0	0	0	0	0	0	0	0	0	0	0	0	0	0	1.003	0
ENSMUSG00000046095.5	0	0	0	0	0	0	0	0	0	0	0	0	0	0	0	0
ENSMUSG00000046096.7	510.126	276.25	615.364	411.822	392.813	513.101	289.921	558.955	413.718	626.947	552.968	354.19	470.904	426.938	398.94	458.88
ENSMUSG00000046101.16	3.95	10.517	5.833	9.392	1.761	9.442	13.533	2.904	10.141	22.621	12.868	15.57	5.784	12.125	4.332	18.465
ENSMUSG00000046108.3	0	0	0	0	0	0	0	0	0	0	0	0	0	0	0	0
ENSMUSG00000046109.6	0	0	0	0	0	0	0	0	0	0	0	0	0	0	0	0
ENSMUSG00000046110.15	4.716	2.291	4.003	2.277	3.497	3.453	0	1.805	1.144	1.148	4.055	4.553	2.291	0	5.61	0
ENSMUSG00000046111.17	98.507	222.985	242.291	110.837	103.875	180.688	216.239	153.913	224.203	227.1	149.192	169.911	174.441	123.123	149.649	184.009
ENSMUSG00000046119.2	0	0	0	0	0	0	0	0	0	0	0	0	0	0	0	0
ENSMUSG00000046130.7	0	0	4.935	1.201	0	1.765	0	0	0.876	0	11.895	4.4	1.209	0	1.215	2.593
ENSMUSG00000046133.3	0	0	0	0	0	0	0	0	0	0	0	0	0	0	0	0
ENSMUSG00000046138.15	379.224	416.875	413.191	356.478	397.809	620.356	370.966	578.557	393.306	378.285	354.971	406.769	561.686	477.448	483.063	487.015
ENSMUSG00000046139.8	383.908	303.274	415.353	388.118	387.007	548.868	449.349	598.388	449.232	455.965	477.913	331.013	471.807	484.879	460.711	377.964
ENSMUSG00000046145.7	0	0	0	0	0	1.03	0	0	0	0	0	0.957	4.066	0	0	0
ENSMUSG00000046150.3	0	0	0	0	0	0	0	0	0	0	0	0	0	0	0	0
ENSMUSG00000046152.16	14.813	14.095	20.91	23.312	36.441	26.21	32.433	20.455	20.378	24.237	15.104	20.904	31.291	30.648	10.319	24.834
ENSMUSG00000046157.13	20.092	45.975	26.608	19.801	106.47	153.699	56.702	126.971	50.874	48.462	26.336	49.69	148.252	66.383	58.702	41.368
ENSMUSG00000046159.16	3.906	4.885	5.806	14.553	19.58	16.625	15.61	7.81	7.77	15.63	1.916	4.869	15.59	16.656	15.358	0
ENSMUSG00000046160.6	8.008	36.023	29.791	17.868	33.155	41.136	221.145	69.079	51.811	33.053	25.513	27.859	16.984	28.123	13.043	24.538
ENSMUSG00000046167.5	2.002	4.007	0.992	4.961	1.004	3.008	0	2.002	0	34.052	3.929	0.999	3.996	15.067	1.003	0.982
ENSMUSG00000046168.9	1.009	0	2.003	3.861	0	0	0	0	2.009	0	0	2.002	0	0	0	0
ENSMUSG00000046169.10	78.873	64.716	333.149	103.036	47.503	59.259	39.529	119.269	64.279	53.461	402.407	229.175	105.317	73.845	128.925	178.495
ENSMUSG00000046173.3	0	0	0	0	0	0	0	0	0	0	0	0	0	0	0	0
ENSMUSG00000046178.3	0	3.003	0.993	0.993	3.013	7.022	0	0	0	1.002	0	2.989	0	0	3.01	0.982
ENSMUSG00000046179.17	95.99	146.878	270.265	64.368	175.048	178.895	264.159	173.297	165.996	118.021	68.459	53.465	196.459	150.47	67.093	124.623
ENSMUSG00000046180.11	0	0	0	0	0	0	0	0	0	0	0	0	0	3.013	0	0
ENSMUSG00000046182.8	4.004	4.006	8.929	3.969	4.015	10.026	7.001	4.004	1.991	9.013	8.839	19.958	7.991	8.035	4.013	4.908
ENSMUSG00000046185.10	134.135	120.19	200.389	158.754	211.778	220.572	132.024	169.147	141.39	184.271	115.888	109.788	167.813	179.788	123.386	127.609
ENSMUSG00000046186.8	0	0	0	0	0	4.009	0	0	0	1.001	0	0	0	4.017	0	0
ENSMUSG00000046191.7	1.001	0	0.992	5.953	1.004	9.024	9.002	3.003	1.991	9.013	3.928	6.982	1.998	1.004	10.031	4.908
ENSMUSG00000046192.4	0	0	0	0	1.004	0	0	1.001	0	3.004	2.946	0	0.999	0	3.009	1.963
ENSMUSG00000046196.4	0	0	0	0	0	0	0	0.933	0.928	0	0	0	0	2.316	0	0
ENSMUSG00000046201.9	430.717	386.149	499.391	378.231	481.076	640.416	588.317	725.636	457.467	586.387	473.747	345.283	549.753	563.552	587.815	453.922
ENSMUSG00000046203.11	0	0	0	0	0	0	0	0	0	0	0	0	0	0	0	0
ENSMUSG00000046204.14	0	0	0	1.222	0	0	0	1.233	2.015	0	0	0	0	0	0	0
ENSMUSG00000046207.14	13.235	21.669	17.806	7.497	30.258	38.547	40.308	50.905	30.925	73.511	21.327	11.301	31.017	36.994	44.311	23.089
ENSMUSG00000046210.7	5.037	14.565	22.13	16.529	22.508	31.038	16.924	23.876	9.123	17.229	40.323	17.258	23.227	43.469	25.139	26.417
ENSMUSG00000046213.9	0	0	8.958	0	2.014	2.01	0	3.006	0	1.002	5.88	3.958	0	0	6.024	0.982
ENSMUSG00000046215.3	0	0	0	0	0	0	0	0	0	0	0	0	0	0	0	0
ENSMUSG00000046219.9	0	0	0	0	2.889	0	0	0	2.032	0	0	0	2.038	0	0	0
ENSMUSG00000046223.10	6.856	14.672	23.344	15.356	23.617	16.701	28.763	16.657	9.756	14.702	13.694	14.555	55.905	10.81	10.801	27.182
ENSMUSG00000046229.10	283.277	401.385	468.107	455.762	427.099	541.718	499.194	470.176	387.88	562.255	488.529	561.341	439.039	424.806	366.658	481.662
ENSMUSG00000046230.11	735.319	303.154	618.336	427.897	441.534	632.304	336.354	478.524	352.813	391.169	611.083	398.699	631.191	503.139	722.798	338.572
ENSMUSG00000046240.8	0	0	0	0.992	0	0	0	1.001	0	0	0.982	0	0	0	0	0
ENSMUSG00000046242.8	0	0	0	0	0	0	1.998	0	0.996	0	0	0	0	0	0	0
ENSMUSG00000046245.13	56.107	135.551	179.6	48.841	204.535	219.853	187.625	208.304	202.111	108.281	83.967	217.053	142.663	117.222	111.841	171.19
ENSMUSG00000046248.9	0	0	0	0	0	0	0	0	0	0	0	0	0	0	0	0
ENSMUSG00000046258.4	0	0	0	0	0	0	0	0	0	0	0	0	0	0	0	0
ENSMUSG00000046259.2	0	0	0	0	0	0	0	0	0	0	0	0	0	0	0	0
ENSMUSG00000046262.14	0	0	0	0	0	0	0	0	0	0	0	0	0	0	0	0
ENSMUSG00000046269.16	15.269	8.889	19.415	8.629	16.369	9.81	11.96	17.724	10.389	7.271	16.008	18.426	30.749	26.576	19.468	19.523
ENSMUSG00000046272.4	2.997	0	0	0	1.005	0	0	0	0	0	0	0	0	0	0	0
ENSMUSG00000046275.2	15.015	10.013	12.9	9.923	5.02	14.039	4.001	8.008	7.967	6.009	10.801	2.992	17.981	10.044	10.032	12.761
ENSMUSG00000046280.9	76.839	88.889	54.376	70.219	125.036	229.835	199.389	149.654	89.318	139.709	62.675	39.835	123.471	185.239	158.999	45.015
ENSMUSG00000046282.7	0	0	0	0	0	0	0	0	0	0	0	0	0	0	0	0
ENSMUSG00000046287.7	0	0	0	0	0	0	0	0	0	0	3.932	0	0	0	0	0
ENSMUSG00000046295.13	0	33.699	7.999	2.666	13.411	23.425	35.315	18.873	8.704	9.423	7.162	10.882	6.239	1.223	1.566	12.97
ENSMUSG00000046300.4	0	0	0	0	0	0	0	0	0	0	0	0	0	0	0	0
ENSMUSG00000046311.13	328.616	290.995	481.47	370.678	490.999	448.531	386.495	491.96	384.957	425.461	333.585	398.444	394.951	429.145	506.744	459
ENSMUSG00000046312.4	395.32	688.997	740.74	648.162	1089.62	1115.89	1031.15	1050.54	882.364	910.465	608.518	695.496	612.977	890.264	837.515	530.967
ENSMUSG00000046314.16	195.378	278.647	475.72	208.131	420.139	583.366	553.776	408.95	382.02	434.777	214.099	317.512	409.211	521.888	345.838	275.771
ENSMUSG00000046317.14	0	0	0	0	0	0	0	2.003	0	0	0	0	0	1.004	0	0
ENSMUSG00000046318.16	127.427	40.347	119.032	85.206	105.571	135.855	95.271	129.747	95.531	61.965	89.737	90.294	92.215	126.273	103.447	72.311
ENSMUSG00000046321.8	0	0	0	0	0	1.002	0	0	0	0	0	0	0	0	0	0
ENSMUSG00000046323.8	1.092	1.63	0	0	0	0	3.282	4.378	0	2.188	2.129	0	0	1.096	0	0
ENSMUSG00000046324.12	355.148	510.593	551.474	527.452	957.358	1023.19	1035.38	829.467	645.668	599.802	591.401	579.367	604.827	774.38	603.599	421.753
ENSMUSG00000046329.14	3482.93	4347.19	5676.52	3107.68	5939.95	7547.97	7019.19	6360.76	5744.86	6324.46	5005.73	4923.55	5752.01	4714.23	4300.77	4080.21
ENSMUSG00000046330.10	4489.52	3034.33	4436.14	4643.51	3962.53	3194.56	3387.94	3366.39	3326.7	4162.82	4890.99	3957.57	4340.84	3757.98	4332.34	3532.93
ENSMUSG00000046334.4	0	0	0	0	0	0	0	0	0	0	0	0	0	0	0	0
ENSMUSG00000046337.17	0	0	0	0	0	0	0	0	0.842	3.377	0	2.355	0	1.215	0	0
ENSMUSG00000046338.4	13.013	28.028	60.551	27.79	43.195	65.197	58.027	54.056	70.724	34.053	33.374	33.87	39.96	59.259	38.123	41.225
ENSMUSG00000046341.5	0	0	0	0	0	0	0	0	0	0	0	0	0	0	0	0
ENSMUSG00000046345.5	1.017	0	1.021	3.116	1.005	5.016	1	1.003	2.989	0.982	1.975	0	1.996	0	7.974	2.941
ENSMUSG00000046351.11	108.644	272.042	359.949	263.64	288.708	464.416	322.666	350.728	336.082	360.411	171.758	272.932	138.668	432.495	372.48	203.222
ENSMUSG00000046352.7	1772.85	5707.22	3375.54	4049.22	6341.37	8928.95	6685.84	6569.72	5004	6612.38	4105.82	4869.25	4283.01	3623.82	4614.94	3417.68
ENSMUSG00000046354.3	0	0	0	0	0	0	0	0	0	0	0	0	0	0	0	0
ENSMUSG00000046364.14	3162.71	2247.53	3178.34	3440.7	3052.43	2420.69	2330.47	2521.48	2783.22	2922.7	3777.22	2902.83	3047.39	2678.43	3056.23	2700.72
ENSMUSG00000046367.10	0	0	0	0	0	0	0.864	0	0	0	0	0	1.158	0	0	0
ENSMUSG00000046372.4	0	0	1.753	0	3.546	0	0.883	0.884	5.275	0.884	1.732	1.757	0.882	0.886	41.27	0.866
ENSMUSG00000046378.11	0	0	0	0	0	2.004	0	0	0	0	0	0	0	0	0	0
ENSMUSG00000046380.3	6.006	22.041	19.834	18.849	13.044	45.107	43.002	37.029	42.807	59.085	18.665	38.962	6.992	36.159	33.102	30.431
ENSMUSG00000046387.5	1.001	2.003	1.984	4.961	6.021	12.03	6.001	16.013	4.978	2.003	4.911	3.994	7.991	19.084	16.05	6.871
ENSMUSG00000046388.4	0	0	0	0.992	0	1.005	0	0.998	0	0	0	0	0	0	0	0
ENSMUSG00000046396.7	0	0	0	0	0	0	0	0	0	0	0	0	0	0	0	0
ENSMUSG00000046402.10	353.356	951.978	471.496	608.402	424.811	298.729	308.2	454.271	579.729	1284.99	700.059	1258.22	272.729	504.203	265.855	1060.07
ENSMUSG00000046404.5	710.719	226.43	358.991	387.893	507.698	319.642	263.192	594.465	423.08	364.539	468.597	197.827	691.183	479.103	436.346	289.584
ENSMUSG00000046408.13	2.81	10.282	14.89	11.972	8.474	33.323	14.103	28.334	11.584	15.474	37.992	16.668	10.285	7.517	11.029	19.744
ENSMUSG00000046410.10	87.088	57.09	64.482	41.673	172.636	178.463	122.023	194.17	116.498	121.179	73.888	56.889	149.833	175.77	115.361	78.528
ENSMUSG00000046411.2	0	0	0	0	0	0	0	0	0	0	0	0	0	0	0	0
ENSMUSG00000046413.14	1.001	0	0	0	0	0	0	0	0.996	0	2.946	0	0	0	0	1.963
ENSMUSG00000046415.11	0	0	0	0	0	0	0	0	0	0	0	0	0	0	0	0
ENSMUSG00000046417.14	17.017	18.008	16.885	16.877	9.044	25.087	14.011	10.012	17.937	7.011	12.754	18.892	19.983	16.07	11.036	23.556
ENSMUSG00000046431.2	0	0	0	0	0	0	0	0	0	0	0	0	0	0	0	0
ENSMUSG00000046432.12	15.477	31.487	11.785	11.384	38.958	37.194	54.001	29.059	19.076	38.619	31.491	29.524	21.815	20.34	24.764	42.976
ENSMUSG00000046434.16	1543.6	1251.98	1825.02	1622.92	1859.78	2068.06	2030.99	1998.89	1489.23	1815.04	2037.34	1756.19	1601.16	1345.69	2252	1462.99
ENSMUSG00000046435.7	0	0	0	0	0	0	0	0	0	0	0	0	0	0	0	0
ENSMUSG00000046438.5	0	0	0	0	0	0	0	0	0	0	0	0	0	0	0	0
ENSMUSG00000046440.9	0	0	0	0	0	1.016	0	0	0	0	0	0	0	0	0	0.989
ENSMUSG00000046441.5	65.976	60.031	75.155	65.401	88.876	72.007	101.209	116.558	68.572	98.519	63.754	65.748	90.276	91.888	62.171	51.177
ENSMUSG00000046442.4	0	3.177	2.358	3.932	0	2.384	8.842	0	3.157	7.881	1.558	0	0	1.593	5.566	0
ENSMUSG00000046447.3	2323.34	1580.62	2751.66	1964.75	2124.64	2642.7	2005.75	2540.16	2141.65	2108.07	2414.16	2199.3	3346.95	2395.5	1863.19	1614.76
ENSMUSG00000046449.15	1.918	4.47	0	0.885	0	0	0	0.893	0	0	1.753	3.568	0	0	0	0
ENSMUSG00000046450.3	0	0	0.992	2.976	0	1.06	2	1.001	0	0	5.887	0	3.994	3.011	0	2.665
ENSMUSG00000046456.14	4.017	0.595	6.799	6.202	2.842	7.094	13.099	16.41	22.54	0.595	10.208	10.924	25.185	12.542	0	0.583
ENSMUSG00000046460.15	0	0	0	1.048	0	0	0	0	0	0	0	0	0	1.902	0	0
ENSMUSG00000046463.5	1.168	1.167	2.904	2.82	3.517	1.425	1.171	0	0	0	0	0	0	0	0	2.29
ENSMUSG00000046470.5	59.059	108.99	67.58	64.55	97.531	170.661	189.195	155.211	122.618	199.338	92.175	96.273	84.936	150.654	128.435	116.789
ENSMUSG00000046474.9	0	0	0	0	2.005	0	0	0	0	0	0	0	0	0	0	0
ENSMUSG00000046480.6	0	0	4.958	0.992	3.01	0	0	0	0	1.001	8.839	0	0	3.013	0	0.981
ENSMUSG00000046486.4	0	0	0	0	0	0	0	0	0	0	0	0	0	0	0	0
ENSMUSG00000046487.6	0	0	1.016	0	0	0	0	0	0	0	0	0.977	0	0	0	0
ENSMUSG00000046490.7	0	0	3.969	6.946	2.008	5.013	5.001	1.001	1.992	4.006	4.909	2.992	0.999	2.009	2.006	0.982
ENSMUSG00000046491.10	12.338	9.564	14.312	16.367	10.603	28.863	13.427	22.061	18.152	20.146	12.071	19.884	13.399	24.043	29.79	31.008
ENSMUSG00000046493.5	0	0	0	0	0	0	0	0	0	0	0	0	0	0	0	0
ENSMUSG00000046500.8	0	0	0	0	0	0	0	0	0	0	0	0	0	0	0	0
ENSMUSG00000046516.10	261.463	503.374	469.566	522.506	596.881	539.036	602.642	472.097	443.303	612.532	504.976	564.845	420.306	521.508	361.509	555.032
ENSMUSG00000046518.3	0	0	0	0	0	0	0	0	0	0	0	0	0	0	0	0
ENSMUSG00000046519.15	102.372	89.172	226.641	112.226	173.791	241.568	189.769	205.994	136.142	114.244	138.572	161.802	119.847	234.764	156.855	126.342
ENSMUSG00000046523.5	0	0	0	0	0	0	0	0	0	0	0	0	0	0	0	0
ENSMUSG00000046532.8	69.07	267.572	348.984	284.684	370.144	490.063	482.952	519.37	551.403	493.69	196.52	311.978	107.867	296.302	163.498	257.197
ENSMUSG00000046541.9	40.04	75.103	43.659	44.655	80.313	124.343	85.025	89.083	68.714	134.202	67.751	68.818	44.952	97.426	67.213	30.429
ENSMUSG00000046546.3	95.353	136.17	124.048	110.155	133.538	240.686	208.073	211.205	137.534	194.295	105.052	118.637	134.859	213.949	120.383	130.549
ENSMUSG00000046550.8	2.255	19.056	3.734	8.674	19.833	6.788	6.767	15.594	3.745	17.819	3.679	5.203	4.886	3.771	7.326	15.438
ENSMUSG00000046556.7	166.168	91.182	127.918	159.713	158.514	201.459	175.996	171.129	174.198	134.19	121.826	75.958	222.732	172.759	156.48	128.596
ENSMUSG00000046561.9	0	0	0	0	0	0	0	0	0	0	0	0	0	0	0	0
ENSMUSG00000046562.5	573.468	509.82	944.759	695.019	715.01	618.115	732.772	752.747	701.13	650.852	587.625	434.915	827.407	910.919	491.916	460.513
ENSMUSG00000046567.10	88.053	110.527	143.335	83.908	92.597	235.697	181.455	111.862	267.247	100.996	79.7	97.921	126.423	150.867	101.953	102.011
ENSMUSG00000046572.10	13.932	63.22	28.523	13.807	52.966	184.88	123.635	41.71	34.175	66.903	13.674	31.527	9.268	47.531	49.33	27.326
ENSMUSG00000046573.7	146.147	99.093	204.582	172.736	180.858	127.429	129.09	161.188	143.485	144.232	216.841	153.183	160.856	156.683	176.58	145.261
ENSMUSG00000046574.8	234.201	188.979	205.009	138.044	263.779	281.563	232.187	402.353	235.878	316.909	398.905	280.932	248.485	450.531	341.476	302.185
ENSMUSG00000046580.10	0	0	0	0	0	1.007	0	0	0	0	0.964	0	0	0	0.995	0
ENSMUSG00000046585.9	0	0	0	0	0	0	0	0	0	0	0	0	0	0	0	0
ENSMUSG00000046589.7	6.006	8.012	4.96	1.984	3.011	6.016	13.003	5.004	3.983	9.013	2.946	11.975	3.996	9.04	6.019	12.761
ENSMUSG00000046590.3	0	0	0	0	0	0	0	0	0	0	0	0	0	0	0	0
ENSMUSG00000046591.10	0	13.946	2.436	1.662	19.358	21.125	18.012	9.832	1.63	3.28	30.147	0	2.362	4.821	4.928	7.858
ENSMUSG00000046593.3	0	2.461	0	2.441	3.784	2.774	6.153	4.925	1.225	0	1.631	14.688	0	1.235	1.234	0
ENSMUSG00000046598.15	2053.98	5252.89	6650.89	3496.68	4769.76	5637.5	4519.97	5107.78	3949.29	4336.23	4902.81	5618.13	4403.23	4809.78	4394.61	4593.92
ENSMUSG00000046603.16	298.839	341.204	349.928	257.076	494.285	673.452	572.848	396.05	277.143	544.791	331.562	335.069	258.379	447.628	442.208	284.401
ENSMUSG00000046605.14	20.678	43.711	80.056	41.047	49.388	53.274	62.98	55.141	48.008	63.052	47.318	69.604	48.354	42.642	46.467	40.869
ENSMUSG00000046607.6	0	0	0	0.992	3.01	1.002	0	2.001	0	0	0.982	0	0	1.004	0	0
ENSMUSG00000046610.15	0	0	0	0	0	0	0	0	0	0	0	0	0	0	1.003	0
ENSMUSG00000046613.19	0	1.933	0	1.584	0	0	0	0	0	0	0	0	0	0	0	0
ENSMUSG00000046615.2	0	0	0	0	0	0	0	0	0	0	0	0	0	0	0	0
ENSMUSG00000046618.7	5.005	1.002	0	15.874	5.017	10.025	4	7.006	5.973	4.006	3.929	4.995	9.989	10.045	9.028	11.78
ENSMUSG00000046620.4	0	0	0	0	0	0	0	0	0	0	0	0	0	0	0	0
ENSMUSG00000046623.8	0	0	0	0	0	0	0	0	0	0	0	0	0	0	0	0
ENSMUSG00000046634.12	0	0	0	0	0	0	0	0	0	0	0	0	0.999	0	0	0
ENSMUSG00000046636.5	0	0	0	0	0	0	0	0	0	0	1.121	0	0	0	0	0
ENSMUSG00000046637.3	0	0	0	0	0	5.01	0	0	0	0	0	0	0	0	0	0
ENSMUSG00000046643.2	0	0	0	0	0	0	0	0	0	0	0	0	0	0	0	0
ENSMUSG00000046650.4	1.001	1.002	0.996	0	2.007	1.002	3	0	3.981	1.001	2.947	0	0	1.007	0	0
ENSMUSG00000046652.3	0	0	0	0	0	0	0	0	0	0	0	0	0	0	0	0
ENSMUSG00000046658.16	94.338	108.28	170.075	95.143	206.409	126.368	129.377	167.433	112.577	206.428	120.885	97.651	132.642	107.05	112.534	87.038
ENSMUSG00000046667.14	117.282	133.511	203.725	264.176	189.178	222.001	169.211	224.672	284.931	293.418	123.92	122.731	205.991	362.027	222.586	160.76
ENSMUSG00000046668.9	505.079	715.361	908.156	640.632	815.139	943.654	847.76	835.168	773.73	865.715	820.287	795.375	733.307	726.865	657.3	713.887
ENSMUSG00000046671.18	855.669	1274.6	1499.18	1286.57	1745.27	1896.63	1689.28	1825.96	1596.11	1714.78	1415.98	1447.59	1646.78	1458.33	1292.06	1258.01
ENSMUSG00000046675.7	141.142	95.13	139.909	157.78	142.557	149.412	115.034	132.223	120.499	135.203	135.502	105.719	148.841	122.536	115.365	91.483
ENSMUSG00000046676.4	0	0	0	0	0	0	0	0	0	0	0	0	0	0	0	0
ENSMUSG00000046678.6	1.001	2.003	0	2.977	0	3.009	0	2.002	2.988	2.003	4.91	0	0	0	2.006	0.981
ENSMUSG00000046679.16	175.272	177.563	282.069	292.984	224.961	199.395	268.727	257.885	192.845	207.436	363.716	286.829	267.754	263.113	336.101	247.794
ENSMUSG00000046683.16	0	0	0	1.002	2.926	0	2.02	0	7.049	3.024	0.98	1.954	1.006	4.039	0	1.972
ENSMUSG00000046687.6	9.079	1.177	1.212	1.16	0	2.461	2.449	2.446	6.691	2.509	3.716	1.173	2.409	1.266	1.192	1.145
ENSMUSG00000046688.14	250.242	250.014	265.953	145.712	399.521	318.663	303.37	451.627	237.912	147.844	296.188	323.12	342.314	310.984	206.962	222.549
ENSMUSG00000046691.14	748.25	788.165	1058.52	784.069	1015.65	1058.78	1164.54	1116.34	959.726	942.623	626.062	726.955	1164.91	1207.15	1015.86	305.746
ENSMUSG00000046694.6	7.007	1.001	2.979	0.993	7.032	1.003	0	2.002	4.982	1.002	8.833	1.991	7.993	4.018	3.01	0.982
ENSMUSG00000046697.17	0	0	0	0	0	0	0	0	0	0	0	0	0	0	0	0
ENSMUSG00000046699.14	0	0	0	0	0	2.004	0	0	0	0	0	0	0	0	0	0
ENSMUSG00000046707.9	752.13	419.852	714.133	545.388	737.009	756.703	512.728	777.191	679.505	652.944	663.929	459.389	1003.62	951.654	741.751	413.586
ENSMUSG00000046709.17	0	0	0	0	0	0	0	0	0	0	0	0	0	0	0	0
ENSMUSG00000046711.16	710.677	192.195	402.785	512.823	376.447	254.391	248.938	509.645	284.842	207.238	653.782	412.35	637.827	525.071	567.07	299.554
ENSMUSG00000046714.7	1.001	3.002	0	4.961	0	3.008	2	0	0.996	3.004	0	0	0.999	0	3.009	0
ENSMUSG00000046716.7	0	0	0	0	0	0	0	0	0	0	0	0	0	0	0	0
ENSMUSG00000046717.5	0	0	0	0	0	0	0	0	0	0	0	0	0	0	0	0
ENSMUSG00000046718.8	2309.87	5788.01	3530.54	2853.53	4451.2	5240.05	5800.77	4582.58	3800.6	6420.15	2441.2	3684.13	4454	4323.11	4484.55	3510.32
ENSMUSG00000046719.7	0	0	0	0.992	0	0	0	3.002	0	3.003	0	0	0	0	0	0
ENSMUSG00000046721.11	0	25.975	0	0	0	0	0	0	25.802	5.653	0	0	0	51.682	0	22.026
ENSMUSG00000046722.14	302.111	330.627	398.142	345.764	488.699	505.987	516.642	574.26	413.28	570.329	287.922	293.156	583.074	509.478	404.076	265.273
ENSMUSG00000046723.4	0	0	0	0	0	0	0	0	0	0	0	0	0	0	0	0
ENSMUSG00000046727.13	149.215	177.56	188.538	127.018	127.136	90.166	148.572	79.119	111.655	141.94	153.385	144.3	149.161	145.217	120.804	140.301
ENSMUSG00000046731.4	38.038	31.04	26.794	24.809	37.148	40.113	40.013	57.055	43.82	44.067	31.418	43.87	33.964	53.233	70.223	31.41
ENSMUSG00000046733.7	0	3.001	0.993	0.992	0	3.009	3.001	8.007	0	1.001	0.981	0	0.999	6.025	3.009	3.925
ENSMUSG00000046743.6	35.035	38.087	44.608	23.805	64.189	73.151	70.988	76.051	49.761	55.076	27.516	25.01	47.94	73.322	58.176	26.505
ENSMUSG00000046747.8	0	0	0.996	0.994	0	2.012	8.018	3.006	3.994	1.002	3.914	0.985	2	1.004	3.011	3.925
ENSMUSG00000046748.8	0	0	0	3.175	0	0	0	3.201	0	0	3.133	1.341	0	1.351	0	1.32
ENSMUSG00000046750.17	0	0	0	0	0	0	0	0	0	0	0	0	0	0	0	0
ENSMUSG00000046753.10	33.665	172.738	78.961	79.753	182.515	231.027	239.651	133.881	112.029	274.388	68.771	131.878	22.733	110.294	215.311	113.595
ENSMUSG00000046755.5	0	0	0	0	0	0	0	0	0	0	0	0	0	0	0	0
ENSMUSG00000046756.10	894.148	1275.89	1354.51	1120.52	1245.39	1664.63	1535.27	1278.8	1146.28	1393.34	1119.7	1276.49	1359.73	1062.14	1028.85	1147.78
ENSMUSG00000046761.13	158.185	248.456	294.702	315.445	296.107	350.941	422.125	339.341	316.664	361.586	206.357	214.139	199.805	314.509	316.036	243.48
ENSMUSG00000046764.8	0	0	0	0	0	0	0	0	0	0	0	0	0	0	0	0
ENSMUSG00000046768.13	69.969	55.617	68.673	52.779	98.966	79.695	72.404	95.031	52.162	74.333	46.568	53.943	89.831	98.634	112.664	70.478
ENSMUSG00000046774.17	6.001	0	0	0	0	0	0	0	1.496	0	0	0	2.722	0	0.704	0
ENSMUSG00000046782.14	25.307	22.598	52.883	85.395	60.596	35.27	43.4	59.256	70.235	13.361	30.898	21.189	27.286	46.065	29.674	26.332
ENSMUSG00000046785.8	484.383	482.804	724.885	762.738	704.101	797.103	814.223	717.612	693.516	665.77	645.949	485.056	434.403	681.235	808.333	576.229
ENSMUSG00000046790.7	0	0	0	0.992	0	0	0	3.002	0	0	0	0	0	0	0	0
ENSMUSG00000046791.8	120.121	105.94	127.086	106.209	169.763	142.453	163.094	147.161	112.577	150.237	141.321	93.576	173.835	146.64	131.427	120.727
ENSMUSG00000046792.8	266.326	392.429	508.032	605.993	418.979	595.534	493.788	537.421	446.856	423.795	636.216	567.125	494.156	475.987	345.695	524.367
ENSMUSG00000046793.8	0	0	0	0	0	0	0	0	0	0	0	0	0	0	0	0
ENSMUSG00000046794.9	6126.41	5781.4	6295.03	4366.01	9045.23	7193.51	5488.11	6149.06	7804.39	8303.01	1730.83	920.271	6148.81	9410.39	7266.44	3200.77
ENSMUSG00000046798.14	1497.48	1488.09	1600.42	1479.38	1998.11	2374.54	2133.91	1755.89	1827.4	1980.19	1173.59	1367.85	1806.27	2141.78	2333.17	1181.88
ENSMUSG00000046804.13	0	0	0	0	0	0	0	0	0	0	0	0	6.991	0	0	0
ENSMUSG00000046805.10	1167.18	1694.4	1545.62	916.782	2553.24	4054.37	2387.38	4898.34	2146.66	2987.38	852.503	1578.22	2207.51	2578.31	1761.8	1028.81
ENSMUSG00000046806.13	41.274	60.653	76.594	93.869	62.487	133.02	83.196	75.077	71.527	79.779	59.53	25.801	64.235	70.489	78.751	52.688
ENSMUSG00000046807.10	3.002	1.001	0.992	0.992	3.01	1.002	6.999	1.001	1.991	0	6.874	0	3.995	0	0	0
ENSMUSG00000046808.17	79.945	61.601	58.377	89.597	75.358	97.648	94.371	79.468	107.171	73.371	155.892	104.119	87.885	108.053	74.32	78.853
ENSMUSG00000046811.3	691.474	912.34	965.046	1001.43	1515.38	1731.88	1579.66	1305.35	1181.1	1681.49	773.565	938.579	1044.87	1087.42	945.783	907.055
ENSMUSG00000046814.3	1114.69	1266.49	1773.83	1844.7	1962.66	1850.48	1723.14	1511.93	1498.5	1743.25	1784.61	1585.66	1490.92	1358.68	1662.4	1466.16
ENSMUSG00000046818.7	13.921	30.629	17.485	11.962	46.554	7.439	33.392	32.484	11.082	14.857	25.484	81.012	17.598	30.532	19.533	31.852
ENSMUSG00000046822.13	145.083	214.352	234.397	217.736	242.151	272.923	229.096	213.837	267.231	246.451	164.286	241.52	169.919	252.629	209.129	154.102
ENSMUSG00000046826.7	40.075	143.651	55.948	72.663	127.752	140.503	161.056	67.383	45.726	208.741	14.671	47.622	77.814	97.747	106.908	41.388
ENSMUSG00000046828.3	0	0	0	0	0	0	0	0	0	0	0	0	0	0	0	0
ENSMUSG00000046834.7	0	0	0	0	0	0	0	0	0	0	0	0	0	0	0	0
ENSMUSG00000046836.13	576.868	546.793	750.491	619.952	835.151	1052.41	840.657	1011.4	932.326	979.953	617.503	583.402	757.339	844.447	831.138	646.051
ENSMUSG00000046840.16	48.646	3.9	114.365	70.613	20.698	15.062	33.772	34.429	28.086	3.381	64.929	30.451	45.989	39.104	20.688	27.342
ENSMUSG00000046841.5	34.927	135.751	61.338	39.573	123.116	194.954	239.344	145.9	72.479	119.812	46.002	64.604	79.67	110.143	121.012	91.005
ENSMUSG00000046844.6	0	0	0	0	0	0	0	0	0.995	0	0	0	0	0	0	0
ENSMUSG00000046845.1	0	0	0	0	0	0	0	0	0	0	0	0	0	0	0	0
ENSMUSG00000046846.4	0	0	0	0	0	0	0	0	0	0	0	0	0	0	0	0
ENSMUSG00000046854.16	0	0	0	0	0	0	0	0	0	0	0	0	0	0	0	0
ENSMUSG00000046856.13	0	0	0	0	0	0	0	0	0	0	0	0	0	0	0	0
ENSMUSG00000046861.9	783.119	998.669	1164.86	1159.44	1126.71	1919.77	1241.25	1354.21	1296.51	1207.86	1490.38	1197.14	1088.24	1156.19	1195.11	1140
ENSMUSG00000046862.14	207.522	103.185	163.847	91.114	135.593	367.247	130.546	131.741	223.898	414.38	88.102	83.856	149.03	115.165	204.847	97.918
ENSMUSG00000046865.7	432.714	470.095	510.911	494.449	472.8	495.429	469.952	596.512	373.044	579.874	512.439	538.617	575.643	470.723	408.888	387.477
ENSMUSG00000046873.18	144.71	219.601	163.159	185.741	404.672	316.251	283.681	285.18	348.52	294.045	186.913	185.745	184.224	288.285	278.165	202.837
ENSMUSG00000046876.16	212.509	390.694	482.105	304.392	453.967	577.802	547.097	756.394	394.822	651.797	380.228	319.402	358.526	502.18	424.051	339.13
ENSMUSG00000046879.7	555.398	1635.4	1309.98	870.111	1533.43	2227.53	2134.62	1830.42	1445.06	1520.65	811.876	1256.52	1291.44	1443.87	1303.19	997.391
ENSMUSG00000046881.7	11.912	7.965	9.731	23.848	26.469	18.065	12.03	17.837	9.406	23.985	17.841	13.461	17.757	31.997	8.591	17.504
ENSMUSG00000046886.6	0	0	0	0	0	0	0	0	0	0	0	0	0	0	0	0
ENSMUSG00000046897.17	693.56	420.936	992.124	650.954	643.436	573.442	758.594	738.843	823.817	646.873	947.449	460.619	781.94	862.705	826.858	572.403
ENSMUSG00000046899.7	0	0	0	0	0	0	0	0	0	0	0	0	0	0	0	0
ENSMUSG00000046908.5	13.013	2.998	15.91	8.94	9.054	7.03	18.023	12.018	20.942	7.012	13.722	10.899	14.99	12.052	4.014	20.609
ENSMUSG00000046909.9	65.535	164.482	215.595	165.503	194.502	239.356	227.095	163.518	141.771	222.691	143.311	171.128	158.392	197.995	178.36	140.085
ENSMUSG00000046913.3	0	0	0	0	0	0	0	0	0	0	0	0	0	0	0	0
ENSMUSG00000046916.9	48.048	93.106	69.476	51.607	88.366	129.379	130.053	110.11	87.65	100.154	44.176	71.754	62.936	118.518	79.254	80.488
ENSMUSG00000046922.7	0	0	0	0	0	0	0	0	0	0	0	0	0	0	0	0
ENSMUSG00000046924.4	0	0	0	0	0	0	0	0	0	0	0	0	0	0	0	0
ENSMUSG00000046932.2	0	0	0	0	0	0	0	0	0	3.004	0	0	0	0	0	0
ENSMUSG00000046934.5	0	0	0	0	0	0	0	0	0	0	0	0	0	0	0	0
ENSMUSG00000046942.17	0	0	0	0	0	0	0	0	0	0	0	0	0	0	0	0
ENSMUSG00000046947.12	142.309	133.905	269.511	262.654	216.131	290.02	148.4	191.88	200.324	264.066	160.44	227.849	248.336	225.612	170.113	196.302
ENSMUSG00000046949.16	1364.72	2152.42	2174.27	1839.29	2835.64	2841.57	3134.19	2467.79	2158.94	2958.25	1514.93	1970.56	2203.49	2643.37	2321.78	1686.65
ENSMUSG00000046952.9	0	0	0	0	0	0	0	0	0	0	0	0	0	0	0	0
ENSMUSG00000046957.5	0	0	0	0	0	0	0	0	0	0	0	0	0	0	0	0
ENSMUSG00000046958.9	0	0	0	0	0	0	0	0	0	0	0	0	0	0	0	0
ENSMUSG00000046959.16	1603.88	4682.64	1909.49	2323.26	5016.7	7048.63	5743.62	4508.86	3538.14	5899.93	1291.12	3332.46	2854.58	3807.39	5102.66	2064.19
ENSMUSG00000046961.8	2.002	0	0	0	0	0	0	0	0	0	0	0	0	0	0	0
ENSMUSG00000046962.16	279.367	127.158	130.886	202.365	167.732	170.882	178.171	188.587	170.265	210.008	99.942	94.351	200.823	286.777	233.3	171.191
ENSMUSG00000046971.7	0	11.861	3.208	0	14.233	0	1.078	5.392	3.529	0	2.115	12.877	0	3.56	7.11	11.631
ENSMUSG00000046974.6	0	0	0	0	0	0	0	1.001	0	1.001	0	0	0	1.004	0	0
ENSMUSG00000046975.7	0	0	0	0	0	0	0	0	0	0	0	0	0	0	0	0
ENSMUSG00000046982.11	242.702	323.497	271.759	277.842	503.475	475.806	451.999	504.783	366.472	412.815	282.272	244.14	263.476	393.385	378	214.642
ENSMUSG00000046985.11	1265.54	784.757	1514.77	1121.06	1140.15	1329.25	894.409	1654.51	1249.45	961.335	1424.23	1190.25	1298.6	1137.39	1301.81	1080.37
ENSMUSG00000046991.12	9.213	1.84	10.513	9.393	2.176	3.812	15.936	16.423	12.235	2.38	25.92	8.109	11.983	10.739	12.012	15.056
ENSMUSG00000046993.6	0	0	0	0	0	0	0	0	0	0	0	0	0	0	0	0
ENSMUSG00000046994.9	65.066	121.264	93.19	95.223	125.382	174.135	115.986	128.09	137.349	149.208	103.177	104.007	109.864	116.512	162.495	104.057
ENSMUSG00000046995.3	0	0	0	0	0	0	0	0	0	0	0	0	0	0	0	0
ENSMUSG00000046997.5	5.352	46.444	41.202	59.244	72.251	97.726	224.514	66.767	39.149	134.51	39.2	33.407	84.784	70.299	51.152	30.473
ENSMUSG00000046999.2	0	0	0	3.978	0	0	0	0	0	0	0.983	0.998	0	0	0	0
ENSMUSG00000047002.2	0	0	0	0	0	0	0	0	0	0	0	0	0	0	0	0
ENSMUSG00000047003.15	16.915	75.081	59.309	14.18	84.57	89.987	112.962	54.912	80.74	71.256	28.014	48.728	30.326	77.863	40.831	43.989
ENSMUSG00000047013.15	0	0	0	0	0	0	0	0	0	1.014	0.971	0	0	0	0	0
ENSMUSG00000047014.7	0	0	0	0	0	0	0	0	0	0	0	0	0	0	0	0
ENSMUSG00000047021.14	0	0.766	0	0	0	0	0	0	0	0	2.596	0	0	0	0	0
ENSMUSG00000047022.18	37.804	33.79	71.978	51.101	33.138	56.684	69.949	68.324	43.621	44.025	36.451	21.281	56.693	64.369	32.838	37.124
ENSMUSG00000047025.5	0	0	0	0	0	0	0	0	0	0	0	0	0	0	0	0
ENSMUSG00000047026.9	0	0	0	0	0	0	0	0	0	0	0	0	0	0	0	0
ENSMUSG00000047030.15	188.226	227.83	236.871	148.285	197.735	229.467	249.941	334.408	191.045	294.445	138.476	114.397	207.252	258.987	200.028	124.32
ENSMUSG00000047031.5	0	0	0	0	0.687	0	0	2.976	0	0	0	0	0	0	0	0
ENSMUSG00000047033.2	2.002	0	0.993	3.97	1.004	2.006	2.001	0	0	1.002	5.89	1.993	0	2.009	2.006	0
ENSMUSG00000047034.10	0	0	3.964	0	0	0	0	0	0	0	0	0	0	0	0	0
ENSMUSG00000047036.8	1411.92	1121.35	1399.34	1408.45	1999.12	2661.58	2232.6	2213.81	1560.19	2076.41	1477.67	1233	1434.41	1814.95	1979.1	1156.44
ENSMUSG00000047037.5	13.013	130.169	57.555	16.87	82.328	79.223	117.038	85.081	56.767	125.189	35.346	55.838	27.971	106.466	111.354	85.397
ENSMUSG00000047039.4	0	0	0	0	0	0	0	0	0	0	0	0	0	0	0	0
ENSMUSG00000047040.9	13.333	10.94	17.082	11.359	8.49	8.294	5.664	12.275	2.074	5.206	25.455	6.169	14.671	7.307	3.687	17.578
ENSMUSG00000047044.7	104.792	126.495	138.291	101.839	158.993	157.437	153.499	173.64	127.284	178.91	121.512	119.749	172.723	158.28	125.641	114.114
ENSMUSG00000047045.17	217.792	231.072	248.898	192.811	282.021	344.074	339.06	385.941	264.62	299.231	179.41	183.314	309.225	314.727	246.875	123.572
ENSMUSG00000047046.8	0	0	0	0	0	0	0	0	0	0	0	0	0	0	0	0
ENSMUSG00000047048.4	0	1.002	0	1.984	1.004	0	0	0	0	0	0	0	0.999	0	0	1.963
ENSMUSG00000047050.2	9.01	4.007	8.927	6.945	0	3.008	7.001	10.009	2.987	0	11.788	11.984	2.997	10.045	5.016	4.908
ENSMUSG00000047053.5	0	0	0	0	0	0	0	0	0	0	0	0	0	0	0	0
ENSMUSG00000047061.6	3.002	12.007	9.924	1.984	6.024	11.03	14.002	10.007	5.975	4.005	2.944	0	12.983	29.117	17.049	6.868
ENSMUSG00000047067.7	230.231	161.863	329.227	272.208	295.847	180.804	221.313	237.374	260.328	155.279	353.739	246.512	351.541	188.817	210.737	222.763
ENSMUSG00000047079.1	0	0	0	0	0	0	0	0	0	0	0	0	0	0	0	0
ENSMUSG00000047084.8	217.553	244.526	441.185	298.776	313.055	330.541	323.327	278.487	244.697	366.299	308.693	298.916	285.157	324.789	304.836	316.061
ENSMUSG00000047085.14	0	0	0	0	0	1.002	0	0	0	0	0	0	0	3.012	0	0
ENSMUSG00000047090.13	112.78	87.045	111.66	103.015	114.043	148.471	136.683	110.52	98.382	127.928	142.158	108.039	139.495	95.725	82.872	107.627
ENSMUSG00000047094.9	0	0	0	0	0	0	0	0	0	0	0	0	0	0	0	0
ENSMUSG00000047098.18	237.863	265.243	366.346	316.165	244.517	387.513	338.939	458.54	289.766	338.322	319.536	288.866	329.179	313.456	276.305	355.772
ENSMUSG00000047102.4	0	0	0	0	0	0	0	0	0	0	0	0	0	0	0	0
ENSMUSG00000047104.5	0	0	0	0	0	0	0	0	0	0	0	0	0	0	0	0
ENSMUSG00000047108.4	0	0.999	2.982	0	3.017	0	1.001	1.001	0	0	0.98	0	1.998	0	0	3.924
ENSMUSG00000047109.13	113.341	274.9	124.204	158.815	223.167	283.85	231.41	287.246	174.267	272.64	111.377	122.297	123.165	153.884	158.839	120.705
ENSMUSG00000047115.15	11.268	3.61	18.552	5.141	29.09	2.878	13.684	8.4	4.571	1.062	8.914	3.41	11.969	10.644	13.741	17.759
ENSMUSG00000047117.12	1.632	0.816	0	0	0	0	0	0	0	0.817	0	0	0	2.605	0.818	0
ENSMUSG00000047123.8	224.226	208.252	345.365	279.858	289.177	375.079	298.11	296.29	265.924	307.468	273.911	322.972	281.709	342.498	439.401	287.599
ENSMUSG00000047126.17	3223.88	4187.72	4179.84	3483.33	5395.12	5765.94	5014.84	5458.86	4171.48	6197.06	2676.8	3378.9	3719.85	4825.74	5616.5	3791.73
ENSMUSG00000047129.11	1.348	0	0	2.671	1.02	0	0	1.35	0	0	3.946	0	1.343	0	0	0
ENSMUSG00000047139.9	42.042	90.021	89.413	92.34	116.595	77.28	126.109	89.112	61.793	61.101	103.973	75.512	79.934	113.494	53.177	107.96
ENSMUSG00000047141.5	360.644	250.452	445.863	301.31	426.502	342.622	320.048	383.74	300.86	332.826	347.692	243.109	365.087	366.564	328.701	336.301
ENSMUSG00000047143.3	2.001	0	0.992	0.992	0	4.01	2	2.001	0	2.002	0.981	0	0	0	3.009	1.963
ENSMUSG00000047146.17	1.898	4.75	1.879	4.701	4.753	1.9	0.948	8.536	1.887	8.542	2.794	7.585	2.84	11.492	7.606	1.861
ENSMUSG00000047149.5	0	0	0	0	0	0	0	0	0	0	0	0	0	0	0	0
ENSMUSG00000047150.8	174.196	102.022	210.408	177.725	214.087	219.133	191.983	226.973	205.214	177.32	234.338	236.272	179.756	122.285	118.126	179.943
ENSMUSG00000047153.4	558.226	564.499	901.08	745.884	746.507	737.726	966.856	821.103	780.397	807.147	877.802	804.408	840.631	980.437	817.597	878.826
ENSMUSG00000047155.13	2.003	3.607	5.394	2.976	6.017	2.265	3	9.381	1.121	6.009	3.928	0	7.764	5.049	4.012	10.796
ENSMUSG00000047161.12	0	0	0	1.024	1.036	0	0	1.032	0	0	0	0	1.03	2.07	1.034	1.642
ENSMUSG00000047168.6	0	0	0	0	0	0	0	0	0	0	0	0	0	0	0	0
ENSMUSG00000047171.8	0	0	0	0	0	0	0	0	0	0	0	0	0	0	0	0
ENSMUSG00000047180.8	102.948	122.671	195.851	62.957	234.714	258.835	271.39	285.046	176.549	153.075	138.68	140.087	148.106	198.036	160.247	180.032
ENSMUSG00000047181.12	9.009	4.005	9.923	17.862	17.067	19.053	15.005	10.009	11.95	7.011	14.728	9.973	10.988	9.04	16.051	6.871
ENSMUSG00000047182.6	7.098	1.689	3.425	1.71	0	5.078	3.377	0.845	1.681	5.21	4.14	0	2.529	0.847	0	0
ENSMUSG00000047187.9	1527.54	1860.54	2384.34	2059.97	2510.79	2589.45	2409.67	2689.1	2393.32	2501.18	2175.38	2153.07	2122.85	2367.59	2377.9	1923.9
ENSMUSG00000047189.3	0	0	0	0	0	0	0	0	0	0	0	0	0	0	0	0
ENSMUSG00000047193.16	103.267	81.437	45.131	67.339	73.903	112.707	97.963	67.629	90.058	51.687	103.091	39.946	73.163	71.296	77.274	78.982
ENSMUSG00000047197.1	0	0	0	0	0	0	0	0	0	0	0	0	0	0	0	0
ENSMUSG00000047203.3	0	0	0	0	0	0	0	0	0	0	0	0	0	0	0	0
ENSMUSG00000047205.12	2.572	3.431	0.849	3.085	0	5.151	1.713	1.714	0	1.556	0	2.565	0.855	1.561	1.559	0.841
ENSMUSG00000047207.3	0	0	0	0	0	0	0	0	0	0	0	0	0	0	0	0
ENSMUSG00000047213.14	1632.92	1233.72	1808.07	1485.05	1912.63	2229.53	1861.56	2161.09	1832.04	1889.04	1590.49	1408.11	1848.56	2013.87	1895.49	1396.45
ENSMUSG00000047215.14	5733.03	3221.24	5486.89	5681.47	4801.4	4127.85	4389.28	4855.05	4192.18	4699	5359.42	4606.2	5469.3	5203.72	5685.85	3430.96
ENSMUSG00000047216.8	1.001	0	0	13.891	5.019	5.013	2	4.004	0	5.007	0	0.998	0.999	2.009	0	0.982
ENSMUSG00000047220.5	0	0	0	0.992	0	1.002	2.999	0	0	0	0	0	0	0	0	0
ENSMUSG00000047221.5	89.041	163.399	144.099	111.923	130.534	183.314	177.763	187.285	130.721	162.509	95.903	145.19	100.576	164.762	186.091	83.919
ENSMUSG00000047222.7	0	0	0	0	3.012	7.005	0	0	0	0	0	0	0	0	0	0
ENSMUSG00000047225.8	0	0	0	0	0	0	0	0	0	0	0	0	0	0	0	0
ENSMUSG00000047227.5	10.168	12.133	17.519	15.185	11.819	15.305	29.103	5.268	2.894	5.815	27.95	12.57	13.051	7.287	8.737	8.545
ENSMUSG00000047228.9	161.154	197.899	107.975	229.058	120.354	139.118	159.604	220.645	156.128	302.74	239.047	295.337	139.054	250.05	225.949	262.862
ENSMUSG00000047230.6	694.659	2480.71	3104.42	1286.6	3111.32	3764.91	3727.4	4691.49	3535.09	2481.23	1726.18	2449.53	1802.87	2939.5	2315.11	2446.49
ENSMUSG00000047237.13	0	0	0	0	0	0	0	0	0	0	0	0	0	0	0	0
ENSMUSG00000047238.4	29.029	67.962	79.547	54.632	116.694	70.298	76.097	64.096	64.82	83.146	66.65	96.12	47.969	72.313	88.305	43.18
ENSMUSG00000047242.14	20.088	29.125	31.874	27.885	27.21	33.214	18.098	35.155	29.985	55.271	15.757	27.979	18.043	44.342	36.238	38.409
ENSMUSG00000047246.7	2.091	18.508	7.345	9.49	6.277	24.811	19.468	8.712	20.113	11.907	1.934	6.233	5.906	9.293	10.299	9.05
ENSMUSG00000047248.20	156.064	184.158	333.098	335.125	135.117	203.999	178.274	243.777	197.48	240.848	254.642	275.525	339.742	383.193	123.979	175.808
ENSMUSG00000047250.13	344.49	438.518	418.511	222.993	611.587	844.202	550.321	876.019	633.72	483.706	297.477	528.32	576.471	645.78	433.63	495.179
ENSMUSG00000047253.4	0	0	0	0	0	0	0	0	0	0	0	0	0	0	0	0
ENSMUSG00000047257.13	0	3.007	0	0	0	0	0	0	0	0	0	0	0	0	0	0
ENSMUSG00000047259.3	0	0	0	0	0	0	0	0	0	0	0	0	0	0	0	0
ENSMUSG00000047260.4	912.776	1222.78	1431.15	1411.88	1321.47	1531.26	1364.6	1297.44	1101.9	1220.79	1456.49	1231.06	1409.31	1188.53	1217.02	1211.26
ENSMUSG00000047261.9	0	0	0	4.606	0	0	0	0	0	0.662	0	0	0	0	0	0
ENSMUSG00000047264.8	292.941	92.061	283.36	241.435	180.058	156.508	190.958	256.138	190.526	148.394	281.865	198.64	292.591	236.807	246.674	185.692
ENSMUSG00000047281.3	24.024	13.999	21.865	19.862	24.132	32.125	30.031	33.045	29.907	14.024	29.417	21.834	31.976	10.044	18.061	16.684
ENSMUSG00000047284.14	230.529	340.096	263.442	506.492	374.494	321.705	366.014	629.632	360.546	420.458	216.763	300.031	327.291	253.062	504.609	207.862
ENSMUSG00000047286.7	0	0	0	0	0	0	0	0	0	0	0	0	0	0	0	0
ENSMUSG00000047293.7	0	0	0	0.991	5.017	0	0	0	0	0	0	0	0	0	0	0
ENSMUSG00000047295.16	0	0	0	0	0	0	0	0	0	0	0	0	0	0	0	0
ENSMUSG00000047298.3	0	0	0	0	0	0	0	0	0	0	0	0	0	0	0	0
ENSMUSG00000047307.2	1.001	0	0	5.955	0	2.006	1	1.001	0	2.003	1.964	0.998	0	1.005	0	3.927
ENSMUSG00000047324.5	0	0	0	0	0	0	0	0	0	0	0	0	0	0	0	0
ENSMUSG00000047330.8	6.495	1.433	24.096	7.112	3.724	8.368	8.347	17.63	8.796	12.998	2.73	10.158	7.408	7.448	21.389	10.008
ENSMUSG00000047342.17	0	0	7.041	0	0	0	3.084	0.771	3.071	3.209	0.756	0	0.77	1.428	3.532	1.512
ENSMUSG00000047343.4	0	0	0	0	0	0	0	0	0	0	0	0	1.997	0	0	0
ENSMUSG00000047344.9	0	0	0	1.984	0	0	1	1.001	0.996	0	0.982	0	2.996	0	2.006	0
ENSMUSG00000047347.7	0	0	0	0	0	0	0	0	0	0	0	0	0	0	0	0
ENSMUSG00000047352.6	1.002	0	0	0	0	0	0	0	0	1.003	0	0.998	0	0	0	0.983
ENSMUSG00000047356.2	0	0	0	0	0	0	0	0	0	0	0	0	0	0	0	0
ENSMUSG00000047361.16	0	0	0	0	2.066	0	0	0	0	1.033	0	0	0	0	0	0
ENSMUSG00000047363.4	0	1.992	0	0.995	0	0	1.003	0	0	0	0	0	0	0	1.004	0
ENSMUSG00000047368.4	467.612	294.859	396.139	408.518	375.177	469.103	376.801	515.814	363.026	407.6	413.269	348.054	599.57	466.053	345.113	300.64
ENSMUSG00000047369.16	0.91	4.55	0	2.709	1.828	1.825	1.821	0	22.617	1.822	0	2.713	1.818	1.835	0.913	0.893
ENSMUSG00000047370.5	33.1	16.749	0	0	44.417	0	19.246	0	0	20.383	0	7.474	0	13.341	0	0
ENSMUSG00000047371.7	252.335	306.36	362.506	330.374	295.419	397.859	376.336	315.269	361.754	474.522	322.987	273.607	340.786	364.709	308.883	290.645
ENSMUSG00000047379.7	277.769	369.096	329.072	360.668	505.007	654.309	667.124	672.124	453.093	541.17	349.024	443.829	368.187	490.569	378.031	353.476
ENSMUSG00000047383.8	0	0	0	0	0	0	0	0	0	0	0	0	0	0	0	0
ENSMUSG00000047384.3	0	0	0	0	0	0.893	3.809	0	0	3.566	0	0	0	0	0	0
ENSMUSG00000047388.10	162.164	162.282	228.128	164.695	189.667	264.655	234.024	190.158	221.022	160.233	178.767	125.821	204.765	284.246	230.717	183.564
ENSMUSG00000047390.6	0	0	0	0	0	0	0	0	0	0	0	0	0	0	0	0
ENSMUSG00000047394.8	64.25	121.391	140.397	238.296	152.932	264.284	157.454	169.937	186.153	188.932	136.243	139.7	108.478	158.338	127.863	245.915
ENSMUSG00000047407.17	194.078	213.829	285.748	186.576	195.26	262.361	273.373	352.026	318.601	252.369	349.118	272.14	241.785	274.229	258.483	356.1
ENSMUSG00000047409.13	114.169	171.226	164.592	120.076	134.801	180.323	195.087	229.582	150.45	134.516	128.263	114.197	188.207	263.929	136.268	160.672
ENSMUSG00000047412.16	1038.67	930.314	1394.92	1033.86	1023.1	1296	1051.08	1258.58	935.209	993.417	1322.83	923.287	1453.56	991.227	1087.14	973.384
ENSMUSG00000047414.6	11.556	7.216	6.33	3.572	6.322	16.242	6.302	8.108	13.442	11.275	2.653	4.773	5.444	15.372	11.739	8.837
ENSMUSG00000047415.12	6.531	2.907	1.921	0	0.972	0	0.9	36.38	4.481	2.59	7.11	4.823	4.834	0	1.942	1.9
ENSMUSG00000047417.18	540.393	446.784	679.415	684.007	445.194	656.136	582.562	631.085	588.789	562.329	888.48	534.398	558.841	494.81	625.033	498.972
ENSMUSG00000047419.5	0	2.004	0	2.976	2.006	2.004	1	0	0	0	0.983	0	0	1.004	0	0
ENSMUSG00000047420.8	27.027	9.999	27.828	33.765	9.05	16.062	7.007	38.052	16.947	7.012	7.844	11.909	22.983	22.096	9.031	12.758
ENSMUSG00000047423.10	212.227	203.915	287.253	289.986	269.525	304.253	307.378	289.425	287.12	279.466	284.308	224.177	319.785	346.495	314.084	288.532
ENSMUSG00000047428.14	0	0	0.991	0	0	0	0	0	0	0	0	0	0	0	0	0
ENSMUSG00000047434.14	35.2	39.127	53.306	21.324	58.836	94.03	80.12	92.882	74.9	65.544	32.611	37.999	68.303	83.393	112.201	42.188
ENSMUSG00000047441.4	0	0	0	0	0	0	0	0	0	0	0	0	0	0	0	0
ENSMUSG00000047443.14	0	3.002	0	0	1.004	3.008	2	0	0	5.006	0	0	0	0	0	0
ENSMUSG00000047444.3	0	0	0	0	0	0	0	0	0	0	0	0	0	0	0	0
ENSMUSG00000047446.18	677.684	330.819	1154.92	683.72	538.952	339.344	409.683	477.615	412.923	361.381	678.123	316.61	796.954	642.656	457.039	470.332
ENSMUSG00000047454.12	943.905	934.41	1256.74	1156.38	1475.32	1790.39	1616.32	1432.83	1378.99	1469.06	891.357	1102.39	1046.45	1087.68	1182.54	859.007
ENSMUSG00000047459.14	498.59	1065.52	1103.35	1047.6	961.9	1186.33	1317.96	949.206	1013.49	1069.87	943.263	1115.22	794.808	896.474	918.617	1049.89
ENSMUSG00000047462.9	1.001	1.001	0.992	13.888	2.008	4.01	3	5.003	0.996	1.001	0	0	0	3.012	5.014	8.83
ENSMUSG00000047466.10	269.543	169.702	228.026	232.014	254.998	333.357	223.613	329.57	221.554	251.943	282.627	206.898	280.542	336.188	312.029	199.05
ENSMUSG00000047473.14	61.516	35.225	93.456	41.43	42.35	34.161	62.816	65.963	64.031	38.897	106.229	33.755	72.266	109.192	73.179	59.709
ENSMUSG00000047485.6	0	0	0	0	0	0	0	0	0	0	0	0	0	0	0	0
ENSMUSG00000047492.5	168.17	948.71	721.495	444.462	595.05	1550.76	796.056	779.893	636.001	789.131	665.997	592.291	492.428	469.057	286.889	489.834
ENSMUSG00000047495.15	0	0	0	0	0	3.006	0	0	0	0	0	0	0	0	0	0
ENSMUSG00000047496.6	521.722	580.548	866.089	559.371	669.742	928.474	669.177	810.329	647.118	531.329	917.893	750.79	735.405	707.771	768.921	798.535
ENSMUSG00000047497.10	3.942	6.906	8.786	11.72	8.889	24.892	17.721	15.765	7.84	14.79	8.706	2.953	13.767	9.889	11.851	11.598
ENSMUSG00000047501.3	2.001	2	0.993	0.993	18.085	4.013	6.003	0	0	2.003	0.98	0	2.996	1.004	3.009	1.962
ENSMUSG00000047502.14	3.44	2.217	8.795	1.169	10.705	10.144	1.145	7.619	9.652	22.756	11.225	2.278	5.808	5.176	11.214	46.127
ENSMUSG00000047507.12	0.968	1.489	2.4	25.392	2.174	3.176	3.167	13.757	6.827	11.343	3.661	14.216	6.247	4.87	0	2.553
ENSMUSG00000047508.9	0	0	0	0	0	0	0	0	0	0	0	0	0	0	0	0
ENSMUSG00000047509.1	0	0	0	0	0	0	0	0	0	0	0	0	0	0	0	0
ENSMUSG00000047511.6	15.778	0	2.102	1.948	4.253	3.541	3.642	10.682	14.377	7.412	2.081	2.114	23.58	13.148	15.116	10.901
ENSMUSG00000047514.6	391.394	423.531	525.962	462.451	573.307	667.438	612.214	676.655	542.786	668.014	434.937	431.688	465.476	583.533	713.266	367.107
ENSMUSG00000047515.8	28.089	0.661	3.549	5.586	8.016	11.56	2.916	0.973	3.578	8.946	6.632	5.533	0.971	7.639	14.973	58.425
ENSMUSG00000047517.12	0	0	0.78	405.613	0	206.035	0.786	0	0	2.362	0	0	98.941	0	62.483	0.772
ENSMUSG00000047518.3	1.001	1	0	0	4.02	0	0	1.001	0	1.001	0	0	0	1.004	0	0
ENSMUSG00000047528.13	0	8.725	0	0	0	5.477	7.281	2.282	5.192	1.141	0	2.704	0	4.576	4.561	2.236
ENSMUSG00000047531.9	0	0	0	0	0	0	0	0	0	0	0	0	0	0	0	0
ENSMUSG00000047534.17	7.554	42.705	15.13	2.412	28.896	32.223	91.191	16.011	14.935	20.944	1.592	5.661	12.57	14.478	21.178	26.512
ENSMUSG00000047535.11	0	0	0	0	0	0	0	0	0	0	0	0	0	0	0	0
ENSMUSG00000047539.9	201.381	144.822	224.95	214.456	281.986	265.559	360.525	489.239	260.146	190.786	218.451	155.391	495.733	283.361	218.88	210.256
ENSMUSG00000047544.7	0	0	0	0	0	0	0	0	0	0	0	0	0	0	0	0
ENSMUSG00000047545.5	0	0	0	0	0	0	0	0	0	0	0	0	0	0	0	0
ENSMUSG00000047547.14	815.179	822.774	980.223	984.798	843.292	1155.63	1228.82	1156.23	881.624	1208.54	773.745	892.675	1068.21	1136.88	815.268	816.483
ENSMUSG00000047554.14	699.389	614.403	553.651	472.322	891.641	735.74	911.158	643.302	640.351	957.822	669.777	728.702	780.874	662.326	702.229	530.723
ENSMUSG00000047557.2	24.429	20.466	11.661	12.98	27.528	33.359	15.647	28.36	31.175	30.319	8.776	7.711	15.612	12.745	8.818	29.694
ENSMUSG00000047562.3	0	0	0	0	0	0	0	0	0	0	0	0	0	0	0	0
ENSMUSG00000047564.4	0	0	0	0	0	0	0	0	0	0	0	0	0	0	0	0
ENSMUSG00000047565.5	0	0	0	0	0	0	0	0	0	0	0	0	0	0	0	0
ENSMUSG00000047583.9	25.248	20.892	34.826	74.838	25.797	167.413	149.731	23.216	68.626	68.629	29.557	111.36	62.713	25.947	94.165	62.458
ENSMUSG00000047586.3	1	0	2.978	0	0	0	0	1	0	0	0	0	0	0	0	0
ENSMUSG00000047591.5	1.001	0	0	0	1.005	2.007	1.001	0	0	0	0.982	1.993	1.999	0	1.004	0
ENSMUSG00000047592.17	1.632	0	1.017	0	3.986	1.267	2.05	0	0	0	2.011	0	0	0	0.995	4.022
ENSMUSG00000047594.4	14.014	9.691	20.993	25.619	10.697	12.564	17.097	11.115	16.888	16.233	24.778	44.495	6.599	8.457	20.143	26.098
ENSMUSG00000047603.9	58.507	83.091	153.857	102.55	149.741	90.086	77.281	76.788	141.38	117.304	84.228	122.498	104.728	141.195	106.462	63.217
ENSMUSG00000047604.3	57.057	26.017	45.68	46.657	40.187	41.136	45.03	33.038	48.822	55.088	40.231	21.889	72.933	52.228	45.148	25.519
ENSMUSG00000047606.4	0	0	0	0	0	1.575	0	0.669	0	0	0	1.563	0	0	0	1.967
ENSMUSG00000047613.10	334.416	441.496	707.855	563.931	505.314	571.3	565.893	438.796	464.79	552.211	627.82	559.992	433.096	478.837	564.137	540.983
ENSMUSG00000047617.11	341.916	1097.52	2668.04	988.462	1357.93	2501.77	2347.66	1702.66	2607.22	2536.45	702.379	1181.68	529.246	1557.33	759.984	2570.84
ENSMUSG00000047619.5	0	0	0	0	0	0	0	0	0	0	0	0	0	0	0	0
ENSMUSG00000047626.4	0	0	0	0	0	0	0	0	0	0	0	0	0	0	0	0
ENSMUSG00000047631.3	4580.3	11906.3	10102.4	9613.75	12793.8	15561.7	12876.1	12461.7	11366.7	14599.5	10376.6	12136.8	9556.51	11724.3	11782.6	10841.7
ENSMUSG00000047632.10	9.009	13.002	4.968	17.873	4.021	12.044	11.01	5.006	3.987	18.03	11.77	4.967	4.996	6.026	6.02	7.852
ENSMUSG00000047635.6	106.078	269.93	163.081	153.038	211.099	319.153	320.283	220.368	201.302	239.459	176.56	197.584	142.33	209.855	207.643	141.288
ENSMUSG00000047636.3	0	0	0	0	0	0	0	0	0	0	0	0	0	0	0	0
ENSMUSG00000047638.15	2157.76	1725.31	3461.66	3220.68	2550.99	3494.78	2363.57	2897.54	2253.05	2079.79	2440.39	2657.47	3234.96	2737.66	2419.59	2384.58
ENSMUSG00000047641.8	0	0	0	0	0	0	0	0	0	0	0	0	0	0	0	0
ENSMUSG00000047642.15	0	0	0	0	0	0	0	0	0	0	0	0	0	0	0	0
ENSMUSG00000047643.5	0	0	0	0	0	0	0	0	0	0	0	0	0	0	0	0
ENSMUSG00000047648.13	322.45	291.906	283.53	261.098	330.119	283.419	309.267	467.688	285.667	364.306	188.474	134.255	410.401	339.563	290.014	182.478
ENSMUSG00000047649.9	130.52	132.456	193.719	170.615	135.914	171.141	159.899	133.48	149.332	142.38	146.232	131.714	156.351	130.961	164.011	128.941
ENSMUSG00000047652.4	0	0	0	0	0	0	0	0	0	0	0	0	0	0	0	0
ENSMUSG00000047654.6	0	0.999	0	0.993	0	3.011	1.001	3.003	0.997	2.002	0	0	6.991	3.011	0	0.981
ENSMUSG00000047655.2	0	0	0	0.992	0	0	1.999	0	0.995	0	0	0	0.998	0	0	0
ENSMUSG00000047656.9	49.455	19.387	54.959	58.045	51.207	63.936	52.431	52.774	64.953	70.355	69.7	67.333	33.132	42.525	50.39	74.657
ENSMUSG00000047657.6	0	0	0	1.015	0	0	0	0	0	0	0	0	0	0	0	0
ENSMUSG00000047658.6	2.002	3.003	0	1.986	1.005	5.034	0	3.004	1.236	4.008	3.905	0.996	1.998	3.014	9.031	2.12
ENSMUSG00000047661.9	0	0	0	0	0	0	0	0	0	0	0	0	0	0	0	0
ENSMUSG00000047667.5	0	0	0	0	0	0	0	0	0	0	0	0	0	0	0	0
ENSMUSG00000047669.8	15.015	18.011	20.854	15.883	32.151	51.17	42.028	26.03	30.888	32.051	23.55	38.8	16.985	18.079	21.069	29.445
ENSMUSG00000047671.8	2.391	0.772	0	0	0	0	0.776	0	0	0	0	0	0	0.777	0	0
ENSMUSG00000047674.2	0	0	0	0	0	0	0	0	0	0	0	0	0	0	0	0
ENSMUSG00000047675.15	7014.89	4018.65	6024.19	6486.78	5512.67	4027.98	4885.36	4972.98	5087.73	5619.19	7911.35	5918.33	6195.69	5861.62	6495.6	4979.52
ENSMUSG00000047676.6	0	0	0	0	0	0	0	0	0	1.234	0	1.216	0	0	0	0
ENSMUSG00000047678.1	0	0	0	0	0	0	0	1.003	0	0	0	0.998	0	0	0	0
ENSMUSG00000047686.9	0	0	0	2.978	1.004	0	0	0	0.996	0	0	0.997	0	0	0	0
ENSMUSG00000047692.6	0	0	0	0	0	0	0	0	0	0	0.983	0	0	0	0	0
ENSMUSG00000047694.12	541.51	667.842	765.048	632.08	926.45	950.891	818.184	822.665	693.452	987.439	519.032	631.497	920.898	877.562	857.99	425.063
ENSMUSG00000047696.16	0.762	1.525	1.51	0.755	4.674	5.431	3.045	1.949	1.516	4.574	0.748	0.761	1.945	5.439	3.905	3.821
ENSMUSG00000047702.2	7.261	4.214	2.208	0	6.358	9.254	2.973	4.423	7.378	2.195	1.097	3.141	6.998	21.993	8.227	1.593
ENSMUSG00000047710.8	96.882	180.614	167.283	144.543	188.278	242.093	215.561	259.414	178.831	306.77	115.759	162.311	98.621	201.435	244.223	168.46
ENSMUSG00000047712.8	25.597	26.598	26.342	11.71	42.446	38.456	21.641	37.406	32.316	15.759	22.026	23.983	41.261	34.574	35.517	16.412
ENSMUSG00000047714.14	832.723	722.094	917.978	716.189	940.114	1145.4	1049.38	1128.16	1034.56	926.788	923.603	790.972	1012.3	997.944	823.942	802.043
ENSMUSG00000047716.4	0	0	0	0	0	0	0	0	0	0	0	0	0	0	0	0
ENSMUSG00000047719.2	150.945	167.938	179.983	164.756	184.025	254.272	187.538	194.225	195.78	232.681	135.656	115.738	170.464	195.762	208.891	88.536
ENSMUSG00000047720.7	2.002	0	0	0	0	0	0	0	0	0	0	0	0	0	0	0
ENSMUSG00000047721.8	276.596	285.579	346.796	441.137	301.054	325.553	334.364	337.434	312.081	431.726	437.709	342.674	298.125	346.942	332.104	319.092
ENSMUSG00000047728.13	2012.26	1816.63	3940.7	2480.49	3353.46	3177.08	2636.6	2721.96	2414.77	2341.26	3002.9	2755.06	2638.84	2313.85	2216.41	2299.76
ENSMUSG00000047730.17	5.149	0.736	1.457	32.954	5.897	7.365	12.57	18.203	49.929	5.151	3.61	8.08	10.362	24.971	6.634	3.799
ENSMUSG00000047731.17	5980.53	3435.47	5350.62	5079.81	4744.44	4900.04	4302.81	6117.95	5004.98	4033.32	6073.58	4105.83	9036.08	6948.26	5855.7	3715.51
ENSMUSG00000047733.10	0	0	0	0	0	0	0	0	0	0	0	0	0	0	1.003	0
ENSMUSG00000047735.14	174.824	768.963	407.287	248.244	637.536	1078.05	817.512	619.161	460.522	891.137	229.051	555.685	363.035	584.092	663.832	518.214
ENSMUSG00000047746.14	0.876	9.648	2.207	6.081	10.543	25.453	25.393	12.268	13.947	31.565	4.3	2.623	2.624	3.518	11.208	77.858
ENSMUSG00000047747.10	41.958	26.869	23.747	30.688	36.039	58.01	31.933	62.918	36.753	42.973	24.515	28.938	63.793	70.167	28.029	25.472
ENSMUSG00000047749.2	10.01	14.027	7.933	4.96	17.056	20.047	15	14.011	12.941	7.01	0.982	10.992	21.974	34.15	9.028	4.908
ENSMUSG00000047751.9	0	0	0	0	0	0	0	0	0	0	0	0	0	0	1.003	0
ENSMUSG00000047757.16	14.002	39.013	5.95	6.941	21.068	34.07	41.547	11.001	20.898	19.013	14.714	11.951	11.977	32.113	8.019	8.827
ENSMUSG00000047759.6	10.267	3.112	18.203	9.118	25.963	22.514	10.255	34.465	24.607	10.407	27.064	18.529	29.087	23.844	20.473	22.559
ENSMUSG00000047766.15	5.291	1.903	3.774	8.49	15.831	6.185	12.334	17.865	5.265	1.904	1.521	0.947	3.798	7.272	4.768	2.799
ENSMUSG00000047767.17	209.055	31.52	144.618	125.167	76.429	118.252	94.973	149.082	123.201	91.756	245.592	116.808	179.533	149.04	154.019	195.384
ENSMUSG00000047773.14	0	0	0	0	0	0	0	0	0	0	0	0	0	0	0	0
ENSMUSG00000047777.9	114.115	91.119	132.972	110.152	105.419	132.371	111.036	113.108	133.451	89.135	106.039	88.745	154.837	128.562	109.347	131.531
ENSMUSG00000047786.12	10.899	5.812	46.018	14.604	24.205	13.276	9.095	17.07	18.979	32.002	12.786	4.996	5.009	15.036	23.411	21.64
ENSMUSG00000047787.8	239.241	65.122	62.478	22.818	63.213	62.148	82.003	18.014	23.892	61.088	239.695	14.985	133.843	67.295	516.596	22.578
ENSMUSG00000047789.5	204.681	206.376	257.12	346.038	161.795	332.728	262.487	270.211	233.813	264.545	434.343	234.559	194.683	207.315	248.627	247.315
ENSMUSG00000047793.13	136.557	315.672	294.725	156.951	188.828	466.791	200.061	343.22	298.17	192.283	265.335	332.41	182.724	225.546	391.497	205.182
ENSMUSG00000047794.6	0	0	0	0	0	0	0	0	0	0	0	0	0	0	0	0
ENSMUSG00000047797.14	5681.3	8638.24	10105.3	9076.39	15354.1	13955.9	13132.1	12932.6	12279	13159.7	8529.35	11853.1	8216.12	11750.7	11298.5	8792.25
ENSMUSG00000047798.15	78.167	39.173	69.8	40.74	79.774	39.147	40.041	164.741	51.883	67.494	67.093	48.827	98.081	44.892	100.028	52.477
ENSMUSG00000047799.15	0	0	0	0	0	0	0	0	0	0	0	0	0	0	0	0
ENSMUSG00000047804.15	187.184	122.892	186.905	160.165	239.7	252.523	232.891	275.968	177.111	242.826	149.661	152.082	276.964	312.008	216.487	229.02
ENSMUSG00000047807.10	0	0	0	0	0	0	2.999	0	0	0	0	0	0	0	0	0
ENSMUSG00000047810.9	26.809	59.671	59.641	39.463	41.855	108.362	105.22	116.271	65.621	90.804	74.665	77.634	86.663	56.272	146.847	90.224
ENSMUSG00000047819.3	0	1.002	0	0	0	1.003	0	0	0	0	0	0	0	0	0	0
ENSMUSG00000047821.16	1.447	1.621	4.832	1.61	14.406	10.532	16.085	7.235	0.72	18.886	5.139	4.957	5.249	7.772	1.45	2.838
ENSMUSG00000047822.8	389.381	801.622	596.579	300.415	370.291	736.773	479.852	453.045	776.384	2253.83	812.435	361.383	343.981	420.794	514.985	544.488
ENSMUSG00000047824.13	279.548	224.723	318.049	348.769	270.263	363.483	332.39	397.534	345.365	375.111	323.099	219.129	311.547	322.954	309.124	306.096
ENSMUSG00000047828.4	0	0	0	0	0	0	0	0	0	0	0	0	0	0	0	0
ENSMUSG00000047832.9	77.619	87.207	85.674	67.485	91.047	75.967	109.3	126.638	98.113	122.833	93.227	60.681	105.244	95.655	73.188	63.283
ENSMUSG00000047841.8	1.002	0	0	0	0	0	0	0	0	0	1.961	0	0	1.006	0	0
ENSMUSG00000047842.7	1.001	1.002	0	0	0	1.003	0	0	0	3.006	2.948	0.999	0.999	1.005	0	1.964
ENSMUSG00000047843.16	734.735	451.695	660.838	743.414	552.916	908.006	543.168	736.405	637.599	548.801	787.895	765.081	784.833	796.714	701.467	571.192
ENSMUSG00000047844.3	1.001	6.978	4.991	0.995	0	4.028	4.013	4.011	5.999	3.008	5.867	7.851	7.928	4.019	1.287	18.648
ENSMUSG00000047854.5	0	1.002	0.994	0	0	0	0	0	0	0	0	1.995	2	0	0	0
ENSMUSG00000047861.2	0	0	0	2.975	0	0	0	0	0	0	0	0	0	0	0	0
ENSMUSG00000047866.18	1977.22	6568.41	7251.62	5251.39	5728.41	8202.27	8166.04	7017.09	6819.8	7094.47	5103.45	7379.18	4070.3	6832.94	5751.22	7118.96
ENSMUSG00000047867.11	204.022	176.057	321.61	153.999	334.612	508.226	456.201	388.964	337.999	365.722	188.76	219.662	330.86	315.427	294.349	186.64
ENSMUSG00000047868.6	0	0	0	0	0	0	0	0	0	0	0	0	0	0	0	0
ENSMUSG00000047875.6	87.557	56.073	130.925	83.339	96.338	96.238	114.012	116.096	104.039	90.13	119.801	117.834	106.877	122.035	130.405	88.346
ENSMUSG00000047878.13	1.978	10.171	11.012	8.256	10.652	15.506	19.419	15.825	8.86	7.916	22.474	9.192	7.896	10.209	5.947	13.574
ENSMUSG00000047879.17	655.854	962.63	845.183	682.472	939.499	1232.79	1131.47	1101.36	903.978	1124.72	639.773	823.482	777.586	1012.51	1109.58	845.469
ENSMUSG00000047880.15	0	4.004	21.838	8.933	1.004	12.037	8.004	5.005	8.965	9.014	2.945	18.927	5.994	6.026	12.039	17.668
ENSMUSG00000047881.14	259.334	223.496	325.502	184.908	452.178	344.734	395.723	549.417	432.814	389.499	285.68	276.229	255.813	405.33	400.214	258.85
ENSMUSG00000047884.6	0	0	0	0	0	0	0	0	0	0	0	0	0	0	0	0
ENSMUSG00000047888.10	585.548	556.465	770.626	612.169	860.104	962.91	699.462	909.169	717.208	900.297	624.592	473.867	649.601	1115.25	767.763	581.495
ENSMUSG00000047889.9	0	0	0	0	0	0	0	0	0	0	0	0	0	0	0	0
ENSMUSG00000047894.2	0	0	0	0	0	0	0	0	0	0	0	0	0	0	0	0
ENSMUSG00000047897.10	0	0	0	0	0	0	0	0	0	0	0	0	0	0	0	0
ENSMUSG00000047898.7	0.685	3.11	1.547	0	0	0	4.674	2.739	0	0	0	0	0	0	0.686	0
ENSMUSG00000047904.6	49.421	7.46	19.783	27.323	15.329	19.56	32.26	26.909	11.312	48.69	15.802	8.636	34.03	39.19	17.008	12.287
ENSMUSG00000047905.10	0	0	0	0	1.013	0	0	0	0	0	0	0	0	1.002	0	0
ENSMUSG00000047907.11	165.652	80.858	212.038	194.827	244.773	238.218	175.584	261.164	167.963	237.377	160.05	132.899	207.533	297.265	369.097	105.44
ENSMUSG00000047909.11	348.943	213.528	596.605	552.127	361.664	375.093	264.429	367.218	344.812	309.363	825.336	525.756	359.705	299.34	312.357	486.778
ENSMUSG00000047910.6	2.002	2.004	1.984	7.937	6.021	12.029	4	7.005	1.991	10.014	0	7.99	1.998	4.017	3.009	7.853
ENSMUSG00000047911.6	0	1.768	0.882	0	0	1.782	0	0.888	1.769	0	6.757	0.873	1.771	1.697	1.697	0.869
ENSMUSG00000047921.17	161.362	206.467	184.096	161.65	278.016	372.866	320.482	301.208	220.508	335.454	146.077	230.473	228.775	224.328	309.182	175.705
ENSMUSG00000047935.17	0	0	0	0.992	0	0	0	0	0	0	0.982	0	0.999	0	0	0
ENSMUSG00000047938.7	0	0	0	0	0	0	0	0	0	0	0	0	0	0	0	0
ENSMUSG00000047940.13	0	0	0	0.992	1.004	0	3.998	0	0	1.001	0	0	0	0	0	0
ENSMUSG00000047945.6	231.232	371.955	315.053	173.79	506.774	638.485	571.591	637.876	383.736	348.937	223.567	374.137	392.733	487.115	439.117	322.886
ENSMUSG00000047953.7	4.004	3.002	1.986	5.956	0	7.023	4.003	1.001	0.996	3.005	0	5.97	5.995	0	2.007	4.908
ENSMUSG00000047959.4	0	8.011	0	0	0	2.009	0	2.005	0	1.003	1.964	4.975	1	0	0	1.965
ENSMUSG00000047960.4	0	0	0	0	0	0	0	0	0	0	0	0	0	0	0	0
ENSMUSG00000047963.7	1203.97	477.541	466.415	1272.4	746.561	634.124	526.986	763.746	404.995	516.074	1182.49	841.786	1310.96	939.834	1035.23	288.523
ENSMUSG00000047965.9	0	1.124	0	0	1.204	1.117	0	0	0	0	0	0	0	0	0	1.095
ENSMUSG00000047969.5	0	0	0	0	0	0	0	0	0	0	0	0	0	0	0	0
ENSMUSG00000047976.4	0	0	0	2.978	0	0	0	0	0	0	0.982	0	0	0	0	0
ENSMUSG00000047977.3	6.008	1.444	3.969	8.934	0	3.982	6.002	5.285	5.68	3.024	7.87	3.992	3.996	11.05	2.445	4.148
ENSMUSG00000047980.6	0	0	0	0	0	0	0	0	0	0	0	0	0	0	0	0
ENSMUSG00000047986.12	5.931	0	0	0	0	0	0	0	0	0	0	1.014	0	0	0	0
ENSMUSG00000047988.1	0	0	0	0	0	0	0	0	0	0	0	0	0	2.009	0	0
ENSMUSG00000047989.11	179.522	209.26	271.85	219.311	320.45	296.186	296.413	330.324	289.752	314.586	244.591	226.953	229.115	247.918	268.272	196.453
ENSMUSG00000047990.6	0	0	0	0	0	0	0	0	0	0	0	0	0	0	0	0
ENSMUSG00000047992.11	0	0	0	0	0	0	0	0	0	0	0	0	0	0	0	0
ENSMUSG00000047995.7	0	0	0	0	0	0	0	0	0	0	0	0	0	0	0	0
ENSMUSG00000047996.16	73.957	25.104	27.702	27.812	26.84	36.772	46.88	40.045	32.96	33.617	58.313	33.81	29.279	38.312	13.379	25.644
ENSMUSG00000048000.15	933.754	543.116	1055.03	779.522	1013.23	1167.63	814.147	1211.66	841.471	826.073	936.204	746.361	1001.17	1028.47	1023.07	623.082
ENSMUSG00000048001.7	0	0	0	0	0	0	0	0	0	0	0	0	0	0	0	0
ENSMUSG00000048003.12	1.001	0	0	0	0	0	0	0	0	0	0	0	0	0	0	0
ENSMUSG00000048004.15	0	0	0	0	0	0	0	0	0	0	0	0	0	0	0	0
ENSMUSG00000048007.4	577.358	732.094	786.471	802.115	790.442	881.486	894.004	774.062	825.688	828.854	837.528	936.475	822.209	915.969	706.021	750.876
ENSMUSG00000048012.19	12.298	5.899	23.592	9.489	1.476	14.75	29.103	20.805	23.655	32.465	3.615	4.414	8.085	12.48	1.476	9.391
ENSMUSG00000048013.9	0	0	0	0	0	0	0	0	0	0	0	0	0	0	0	0
ENSMUSG00000048015.4	0	0	0	0	0	0	0	0	0	0	0	0	0	0	0	0
ENSMUSG00000048022.11	21.021	12.021	22.812	10.913	29.101	16.039	14.001	22.018	9.956	21.03	13.752	13.982	24.971	21.093	31.097	15.706
ENSMUSG00000048027.9	78.366	52.607	95.631	50.199	87.176	102.4	92.108	127.366	78.887	70.727	88.159	115.385	81.057	105.601	109.176	56.232
ENSMUSG00000048029.10	0.816	0.816	0	3.238	0	0	0	0	3.292	2.156	0	0	1.1	0.819	0	0
ENSMUSG00000048031.15	0	0	0	0	1.682	0	0	0.838	0	0	0	0	0	1.456	0	0
ENSMUSG00000048038.8	0	1.002	0	0.992	0	0	0	2.001	0.995	1.001	0	0	0	0	0	0
ENSMUSG00000048039.8	358.361	238.277	380.539	398.957	330.361	389.183	298.118	365.363	333.661	314.481	433.919	295.013	469.519	338.48	381.301	238.519
ENSMUSG00000048040.8	2.005	0	0	1.989	0	0	0	0	0	0	0	2.98	3.002	0	2.01	0
ENSMUSG00000048047.3	370.898	372.951	436.61	373.655	549.749	657.993	535.146	513.69	413.912	605.922	294.036	295.665	456.355	491.277	499.483	332.583
ENSMUSG00000048058.17	188.357	196.429	181.742	162.012	256.022	249.55	195.253	274.033	226.031	281.385	182.831	251.229	236.104	231.44	157.8	175.638
ENSMUSG00000048062.4	0	0	0	0	0	0	0	0	0	0	0	0	0	0	0	0
ENSMUSG00000048065.8	0	0	0	0	0	0	0	0	0	0	0	1.996	0	1.006	0	0.983
ENSMUSG00000048067.8	0	0	0	0	0	0	0	0	0	0	0	0	0	0	0	0
ENSMUSG00000048070.4	0	0	0	0	0	0	0	0	0	0	0	0	0	0	0	0
ENSMUSG00000048076.14	3443	4908.64	4661.63	3940.7	5968.14	6173.9	5461.48	5517.84	4562.84	6374.08	3645.65	4823.52	4360.39	5254.4	6339.63	3778.62
ENSMUSG00000048077.6	0	0	0	0	0	0	0	0	0	0	0	0	0	0	0	0
ENSMUSG00000048078.16	0.922	11.47	5.524	4.567	4.618	5.536	5.524	6.45	3.666	7.377	7.239	9.21	6.438	12.948	2.236	9.943
ENSMUSG00000048080.2	7.012	0	4.965	4.114	1.198	6.07	7.999	10.691	0.995	3.004	8.225	2.997	10.208	2.128	1.003	4.801
ENSMUSG00000048087.6	2.252	0	0	2.069	0	0	0	2.164	0	0	0	0	0	0	0	0
ENSMUSG00000048096.7	4.004	7.011	3.968	11.907	13.049	20.053	8.002	8.007	13.94	14.021	2.946	5.988	6.992	22.097	20.063	7.853
ENSMUSG00000048100.13	383.898	302.587	424.624	320.251	398.495	450.188	402.471	409.602	243.575	342.138	245.09	185.284	598.701	440.458	210.391	222.35
ENSMUSG00000048101.6	0	0	0	0	0	0	0	0	0	0	0	0	0	0	0	0
ENSMUSG00000048106.6	103.61	206.069	219.481	167.699	317.13	275.237	232.456	265.32	269.705	276.454	244.676	216.139	183.955	259.415	249.2	180.888
ENSMUSG00000048108.13	81.296	79.94	121.344	91.689	120.129	131.386	97.642	119.853	84.56	75.465	138.38	93.467	95.411	135.242	177.602	126.15
ENSMUSG00000048109.10	291.658	340.349	302.242	251.891	347.335	451.023	283.64	379.183	284.87	405.412	271.603	175.22	415.201	298.001	252.743	205.843
ENSMUSG00000048118.17	473.359	337.568	466.598	369.265	504.97	574.568	455.981	640.613	514.311	554.917	374.334	292.074	576.115	478.581	478.145	337.362
ENSMUSG00000048120.16	131.603	169.047	270.71	54.387	460.666	334.547	192.393	425.873	238.557	180.622	43.51	204.027	331.228	366.332	238.95	109.771
ENSMUSG00000048126.16	185.39	180.642	249.603	77.564	146.052	229.744	146.405	295.952	275.67	334.055	128.954	239.288	293.507	431.15	182.75	138.315
ENSMUSG00000048138.10	4.004	10.008	7.943	2.978	1.005	6.019	2.001	9.01	11.955	6.009	12.758	7.964	6.993	0	5.016	5.889
ENSMUSG00000048142.9	0	0	1.983	5.952	0	4.009	4	9.006	0.995	0	0	1.998	4.994	2.009	6.018	0
ENSMUSG00000048148.18	0	0	0	0	0	1.002	0	0	0	0	0	0	0	0	0	0
ENSMUSG00000048153.6	0	0	0	0	0	0	0	0	0	0	0	0	0	0	0	0
ENSMUSG00000048154.17	883.216	583.513	580.97	762.102	1009.15	1203.98	873.913	950.707	752.08	1373.94	1076.06	724.737	1140.77	1309.45	1334.12	973.58
ENSMUSG00000048155.4	0	0	0	0	0	0	0	0	0	0	0	0	0	0	0	0
ENSMUSG00000048163.13	39.091	84.373	95.46	61.121	99.122	149.689	102.983	178.668	80.687	72.294	61.104	83.085	94.955	74.42	63.073	77.59
ENSMUSG00000048164.9	0	0	0	0	0	0	0	0	0	0	0	0	0	0	0	0
ENSMUSG00000048170.14	536.773	512.569	624.001	506.624	615.864	686.298	575.211	732.109	544.897	509.564	530.468	803.038	793.793	662.768	590.652	670.176
ENSMUSG00000048173.5	0	0	0	0	0	0	0	0	0	0	0	0	0	0	0	0
ENSMUSG00000048174.2	49.04	27.965	43.737	37.68	36.138	33.076	50.045	32.014	61.809	28.074	46.144	31.74	40.155	70.379	32.063	42.25
ENSMUSG00000048175.13	334.99	383.349	439.876	373.9	545.176	624.203	440.404	591.773	466.983	538.785	409.91	428.134	465.392	598.877	550.829	403.604
ENSMUSG00000048185.5	0	0	0	0	0	0	0	0	0	0	0	0	0	0	0	0
ENSMUSG00000048186.14	289.181	111.36	279.405	173.409	202.92	162.621	147.295	223.875	168.158	119.297	292.98	181.144	386.227	276.067	146.491	138.188
ENSMUSG00000048188.6	0	0	0	0	0	0	0	0	0	0	0	0	0	0	0	0
ENSMUSG00000048191.15	0	0	0	14.919	0	7.158	0	0	0	0	0	0.922	0	0	0.926	0
ENSMUSG00000048197.4	0	0	0	0	0	0	0	0	0	0	0	0	0	0	0	0
ENSMUSG00000048200.12	27.033	41.735	49.138	116.198	50.451	98.195	75.663	100.138	57.604	96.527	100.561	43.203	93.654	89.11	60.34	66.705
ENSMUSG00000048206.6	0	0	0	0	0	0	0	0	0	0	0	0	0	0	0	0
ENSMUSG00000048215.14	0	0	1.221	0	0	0	0	0	1.696	4.92	0.932	0	0	0	3.974	0
ENSMUSG00000048216.13	2.489	0	0	0	0	5.947	0	2.489	0	0	0	0	0	0	0	0
ENSMUSG00000048217.11	922.421	1297.67	1234.9	1142	1523.8	1625.21	1886.84	1424.42	1605.33	2093.95	1323.98	1224.25	1036.62	1388.89	1084.41	1179.06
ENSMUSG00000048218.6	216.273	197.215	213.157	166.572	273.11	227.048	160.592	240.726	170.953	119.375	231.64	175.153	479.621	211.77	181.35	172.551
ENSMUSG00000048222.3	461.806	376.433	568.956	437.454	354.292	509.614	363.424	526.167	433.769	438.02	503.796	337.374	427.306	414.537	503.449	389.76
ENSMUSG00000048226.5	0	0	0	0	0	0	0	0	0	0	0	0	0	0	0	0
ENSMUSG00000048230.6	1.354	0	0	0	0	0	0	0	0	0	0.664	0	0	1.358	4.105	0
ENSMUSG00000048231.14	0	0	0	0	0	0	0	0	0	0	0	0	0	0	0	0
ENSMUSG00000048232.12	41.104	7.835	33.942	9.7	38.265	50.106	19.556	33.269	33.096	40.143	27.848	27.442	22.461	38.297	24.518	23.993
ENSMUSG00000048234.13	1609.67	2068.56	2317.15	2399.37	2727.93	3063.73	2693.9	3175.45	2530.83	3001.15	1682.03	2146.66	2223.21	3069.09	2202.62	1922.61
ENSMUSG00000048236.8	0	0	0	0	0	0	0	0	0	0	0	0	0	0	0	0
ENSMUSG00000048240.14	1.876	18.911	23.251	10.165	8.469	14.008	12.188	33.774	22.402	7.51	13.805	39.528	6.554	19.77	21.626	21.161
ENSMUSG00000048249.14	810.978	420.873	669.079	499.575	598.872	795.674	608.074	520.837	512.031	355.138	765.428	717.48	803.384	551.524	619.709	441.896
ENSMUSG00000048251.15	3.559	3.563	5.288	1.764	3.567	16.997	4.444	20.434	7.078	3.096	0.873	11.552	1.776	11.785	6.242	6.108
ENSMUSG00000048261.6	0	0	0	0	0	0	0	0	0	0	0	0	0	0	0	0
ENSMUSG00000048264.16	373.964	327.231	465.018	358.35	494.968	699.422	537.305	577.974	406.963	484.528	271.667	281.141	471.565	552.638	496.45	206.76
ENSMUSG00000048271.14	1680.55	841.384	1164.22	1031.12	1269.17	1335.72	1172.52	1444.2	952.636	1182.51	1489.02	1045.79	1812.32	1599.49	1319.87	1017.41
ENSMUSG00000048277.15	1047.1	909.834	1118.52	1102.05	1405.42	1497.61	1240.19	1337.45	1265.27	1275.08	1402.31	1388.96	1396.69	1309.14	1043.3	1009.8
ENSMUSG00000048279.19	81.072	59.914	34.408	33.472	65.758	61.556	61.81	57.889	37.423	44.413	58.63	33.337	72.222	57.137	54.157	32.181
ENSMUSG00000048280.18	381.65	150.693	431.605	343.009	272.609	291.294	172.098	166.981	213.034	275.418	233.584	189.248	249.964	215.67	282.266	200.716
ENSMUSG00000048281.9	0	0	0.995	0	1.006	1.005	0	0	0	0	0	0.99	0	0	1.004	0
ENSMUSG00000048284.4	0	0	0	0	0	0	0	0	0	0	0	0	0	0	0	0
ENSMUSG00000048285.9	122.844	83.607	135.008	88.305	188.772	139.734	126.715	152.449	100.214	114.022	117.607	100.811	138.301	162.146	89.241	84.632
ENSMUSG00000048292.3	0	0	0	0	0	0	0	0	0	0	0	0	0	0	0	0
ENSMUSG00000048294.4	0	0	0	0	0	0	0	0	0	0	0	0	0	0	0	0
ENSMUSG00000048299.8	0	0	0	0	0	0	0	0	0	0	0	0	0	0	0	0
ENSMUSG00000048304.8	0	0	0	0	0	0	0	0	0	0	0	0	0	0	0	0
ENSMUSG00000048307.8	504.289	848.227	1100.41	920.541	1576.39	1324.82	1313.39	1121.02	1088.2	1266.52	669.189	797.88	1036.36	1098.95	1236	781.339
ENSMUSG00000048310.8	585.59	178.716	506.076	449.533	523.066	477.332	425.133	533.506	414.29	408.616	445.766	428.797	555.524	445.951	571.814	290.547
ENSMUSG00000048312.7	0	0	0	0	0	0	0	0	0	0	0	0	0	0	0	0
ENSMUSG00000048316.3	0	0	0	1.032	0	1.044	0	0	0	0	0	2.736	0	0	3.05	0
ENSMUSG00000048327.6	7.007	121.155	17.862	3.969	35.141	111.315	371.125	42.04	10.955	78.118	3.927	16.95	32.965	22.097	5.016	30.429
ENSMUSG00000048329.7	1.001	1.001	4.967	0.993	0	2.007	6.006	1.001	0	1.002	0.981	4.974	4.997	1.005	0	0
ENSMUSG00000048330.14	10.822	15.343	18.765	28.84	25.315	34.429	31.536	35.188	23.86	63.654	14.159	29.621	13.499	8.571	19.883	12.382
ENSMUSG00000048332.13	225.521	166.577	190.078	177.142	238.719	294.366	236.421	330.349	207.598	232.646	183.89	233.225	252.978	309.365	226.036	236.78
ENSMUSG00000048334.8	0	1.01	0	0	0	0	0	0	3.081	0	0	0	0	2.212	4.157	0
ENSMUSG00000048337.3	0	0	0	0	0	0	0	0	0	1.001	0	0	0	0	0	0
ENSMUSG00000048347.5	5.005	4.007	1.984	0.992	12.042	9.022	7	4.003	4.978	7.01	0	2.996	1.998	7.031	0	5.889
ENSMUSG00000048349.9	0	3.264	2.586	0.647	2.617	10.134	7.732	0	0	26.282	0	0	10.869	0	1.308	1.919
ENSMUSG00000048351.14	245.739	296.792	493.289	356.83	341.824	375.696	415.815	536.414	339.254	371.011	663.679	601.457	390.521	318.629	399.184	479.791
ENSMUSG00000048355.2	0	0	0	0	0	1.002	0	0	0	0	0	0	0	0	0	0
ENSMUSG00000048356.6	0	0	0	0	0	0	0	0	0	0	0	0	0	0	0	0
ENSMUSG00000048368.9	24.866	2.237	2.224	29.261	6.931	22.778	6.721	13.447	15.909	12.33	5.715	1.11	15.17	6.581	9.224	2.196
ENSMUSG00000048371.8	575.581	637.179	779.959	525.801	825.832	996.19	1218.11	961.765	791.435	909.307	537.34	670.305	1044.78	842.697	746.308	432.394
ENSMUSG00000048373.8	0	0	0.993	1.983	0	0	1.999	0	0	0	0	0	0	0	1.001	0
ENSMUSG00000048376.6	405.137	286.388	189.524	252.052	789.092	802.22	674.277	656.616	452.123	519.782	194.414	185.499	355.621	518.268	609.932	208.095
ENSMUSG00000048377.6	0	0	0	0	0	0	0	0	0	0	0	0	0	0	0	0
ENSMUSG00000048378.2	0	0	0	0	0	0	0	0	0	0	0	0	0	0	0	0
ENSMUSG00000048379.9	564.57	428.843	502.749	497.001	620.031	790.821	618.993	747.57	528.576	732.192	400.657	423.725	592.291	702.082	547.684	374.008
ENSMUSG00000048385.9	0	0	0	0	0	0	0	0	0	1.001	0	0	0	0	0	0
ENSMUSG00000048387.8	0	0	0	0.785	4.573	3.173	0	0	0	1.584	0	1.572	0	0	7.931	0
ENSMUSG00000048388.3	19.019	23.042	40.662	50.596	63.215	77.185	55.003	68.054	43.803	38.055	36.346	49.947	59.93	72.317	27.084	55.953
ENSMUSG00000048391.3	0	0	0	0	0	0	0	0	0	0	0	0	0	0	0	0
ENSMUSG00000048398.7	0	0	0	0	0	0	0	0	0	0	0	0	0	0	0	0
ENSMUSG00000048399.4	0	0	0	0	0	0	0	0	0	0	0	0	0	0	0	0
ENSMUSG00000048400.13	0	0	0	0	0	0	0	0	0	0	0	0	0	0	0	0
ENSMUSG00000048402.14	0	0	0.835	2.506	0	1.688	0	0.843	4.19	0.843	0	0	0.841	0	2.534	17.653
ENSMUSG00000048406.5	32.032	22.001	49.684	55.608	18.099	32.121	36.034	34.045	33.891	21.035	45.113	31.776	65.002	33.144	20.067	38.276
ENSMUSG00000048410.17	410.819	104.444	114.362	76.276	165.42	132.759	338.293	188.098	121.609	154.857	98.069	94.795	184.466	211.214	231.554	106.378
ENSMUSG00000048411.4	0	0	0	0	0	0	0	0	0	0	0	0	0	0	0	0
ENSMUSG00000048416.15	3.813	4.748	0.948	1.893	5.747	0	1.908	0.953	2.848	6.671	0.932	0	4.754	2.866	5.123	0.933
ENSMUSG00000048424.17	76.68	21.843	114.384	61.136	42.177	26.143	8.318	101.415	33.891	10.811	71.213	52.34	24.177	75.43	48.71	26.216
ENSMUSG00000048425.3	0	0	0	0	0	0	0	0	0	0	0	0	0	0	0	0
ENSMUSG00000048429.10	673.679	823.061	1105.47	746.258	992.959	1246.51	1081.36	1041.53	726.02	889.384	728.519	689.986	1045.9	996.359	916.913	585.121
ENSMUSG00000048439.15	61.017	62.535	93.396	57.067	91.663	103.9	97.192	103.676	52.516	140.824	134.891	97.391	55.104	80.373	87.78	70.717
ENSMUSG00000048440.16	107.812	109.182	57.025	66.883	110.968	73.06	85.613	96.048	121.235	147.827	108.202	99.16	57.912	77.597	56.506	93.327
ENSMUSG00000048442.15	3.135	0	3.898	3.856	3.155	3.191	3.138	4.761	1.563	2.354	3.024	10.785	6.314	3.964	3.929	1.498
ENSMUSG00000048445.6	147.94	21.855	39.846	81.76	52.584	49.436	41.915	49.689	43.468	82.005	123.088	37.44	57.615	83.745	79.693	47.987
ENSMUSG00000048450.10	1.021	3.947	0.98	2.025	0	2.047	0	0	1.017	0.988	0	1.961	2.957	0.991	7.917	1.001
ENSMUSG00000048455.9	0	0	0	0	0	0	0	0	0	0	0	0	0	0	0	0
ENSMUSG00000048456.3	0	0	0	0	0	0	0	0	0	0	0	0	0	0	0	0
ENSMUSG00000048458.8	5.738	1.383	2.739	0	0	5.753	4.832	5.739	3.808	4.147	0.678	2.757	1.379	3.838	1.917	0
ENSMUSG00000048469.6	0	0	0	0	0	0	0	0	0	0	0	0	0	0	0	0
ENSMUSG00000048473.15	0	0	0	0	0	0	0	0	0	0	0	0	0	0	0	0
ENSMUSG00000048478.7	2.986	11.067	3.901	10.153	17.653	31.258	13.124	28.154	2.383	134.544	17.187	52.75	9.941	36.446	15.886	29.149
ENSMUSG00000048480.5	0	0.998	0	2.98	0	3.014	0	0	0	0	0	0	0	0	0	0
ENSMUSG00000048481.15	35.528	64.467	52.9	29.52	67.462	86.336	86.885	41.295	33.452	46.118	24.473	36.269	70.417	82.71	36.22	46.208
ENSMUSG00000048482.14	11.845	18.765	11.739	4.216	38.601	90.998	38.466	11.696	24.547	109.363	7.302	15.745	10.835	23.771	9.892	2.904
ENSMUSG00000048483.6	0	0	0	0	0	1.002	0	0	0	0	0	0	0	0	0	0
ENSMUSG00000048484.4	0	0	0	0	0	3.015	0	0	0	0	0	0	1.997	3.008	3.007	0
ENSMUSG00000048485.12	6.139	4.094	10.142	7.528	8.057	11.274	3.692	11.254	6.107	8.189	10.804	7.135	24.504	8.213	6.152	8.026
ENSMUSG00000048486.6	911.919	872.36	1312.5	1211.53	1025.81	1249.27	1221.24	1167.03	900.139	857.344	712.981	896.165	1497.29	1196.24	988.139	853.013
ENSMUSG00000048489.12	682.601	346.124	1746.3	357.309	783.95	508.639	882.324	1247.04	717.729	299.194	1178.29	1547.98	1836.72	728.933	1604.5	1536.35
ENSMUSG00000048490.14	329.632	221.369	408.777	232.32	437.752	518.712	364.953	429.32	295.112	433.524	258.996	231.92	790.055	652.64	459.206	234.175
ENSMUSG00000048495.16	85.935	141.032	150.674	171.842	161.038	239.772	134.789	163.04	200.673	185.24	122.141	176.491	107.577	99.156	86.384	147.198
ENSMUSG00000048497.11	18.568	42.886	18.647	33.379	21.861	40.857	18.806	24.609	21.017	44.676	62.863	25.403	18.554	23.872	27.831	17.318
ENSMUSG00000048498.7	61.061	107.061	104.277	34.746	156.743	199.672	159.11	293.342	139.499	75.121	61.814	93.502	190.829	158.692	146.481	98.149
ENSMUSG00000048500.2	0	0	0	0	0	0	0	0	0	0	0	0	0	0	0	0
ENSMUSG00000048501.3	0	0	0	0	0	0	0	0	0	0	0	0	0	0	0	0
ENSMUSG00000048502.14	0	4.625	0	0	0	0	0	0	0.921	4.119	0	0	0	0	0	0
ENSMUSG00000048503.7	7.96	11.583	13.006	7.651	9.769	14.563	18.222	28.696	2.263	29.69	9.843	6.922	4.622	13.94	11.603	18.687
ENSMUSG00000048516.2	0	0	0	0	0	0	0	0	0	0	0	0	0	0	0	0
ENSMUSG00000048520.16	1.926	0.963	2.083	2.865	0	0.965	0	0	0	0	0	0	0.961	5.83	0	0
ENSMUSG00000048521.8	4.005	12.006	26.824	8.937	19.061	15.055	14.013	34.046	34.884	9.016	13.735	16.899	15.988	22.099	7.024	12.761
ENSMUSG00000048528.7	0	0	0	0	0	1.002	0	0	9.953	2.002	0	0	0	0	0	0
ENSMUSG00000048534.7	18.097	19.686	18.625	4.351	24.611	11.515	6.266	24.011	64.093	11.918	10.836	14.859	5.006	30.034	57.641	8.606
ENSMUSG00000048537.16	115.253	149.909	121.394	124.334	249.118	271.386	480.316	201.581	256.837	338.576	133.301	244.596	109.827	312.553	141.58	197.576
ENSMUSG00000048538.7	0	1.309	0	2.593	0	0	1.447	1.183	0	0	0	1.193	0	0	0	1.102
ENSMUSG00000048540.8	0	0	0	0	0	0	0	0	0	0	0	0	0	0	0	0
ENSMUSG00000048546.8	1188.36	482.408	825.988	1029.83	1101.87	822.851	682.314	1204.97	1241.82	896.704	1053.73	715.826	1245.37	1208.06	1404.79	539.945
ENSMUSG00000048550.17	63.81	143.613	80.079	98.974	83.527	130.159	108.234	108.558	56.646	144.211	83.344	104.807	83.228	51.874	107.66	69.688
ENSMUSG00000048559.5	0	0	0	0	0	0	0	0	0	0	0	0	0	0	0	0
ENSMUSG00000048562.7	0	0	0	0	0	0	0	0	0	0	0	0	0	0	0	0
ENSMUSG00000048572.5	0	0	10.907	1.984	1.003	0	2	5.003	0	0	2.946	0	0.999	0	1.003	0
ENSMUSG00000048573.9	0	0	0	0	0	0	0	0	0	0	0	0	0	0	0	0
ENSMUSG00000048574.9	0	0	0	0	0	0	0	0	0	0	0	5.439	0	0	0	0
ENSMUSG00000048578.11	885.202	2609.43	1715.15	1615.33	2724.01	4047.9	4483.64	2227.58	1841.02	3989.86	900.44	1403.51	1882.89	2622.74	2179.72	1012.6
ENSMUSG00000048581.12	52.873	87.696	99.04	113.812	155.312	152.067	172.585	131.728	130.145	148.744	133.887	139.06	74.688	127.771	166.996	169.843
ENSMUSG00000048582.7	0	0	0	0	0	0	0	0	0	0	0	0	0	0	0	0
ENSMUSG00000048583.16	2.984	3.881	9.855	22.322	16.886	14.451	28.416	28.731	3.563	18.455	6.006	12.049	9.969	10.378	15.414	31.602
ENSMUSG00000048592.9	0	0	0	0	0	0	0	0	0	0	0	0	0	0	0	0
ENSMUSG00000048600.7	0	0	1.09	0	0	0	0	0	0	0	0	0	0	0	0	0
ENSMUSG00000048602.9	0	0	0	0	0	0	0	0	0	0	0	0	0	0	0	0
ENSMUSG00000048603.8	3.249	7.764	23.007	10.028	9.884	14.431	8.543	11.779	3.764	6.438	10.732	5.238	14.946	7.581	10.399	23.122
ENSMUSG00000048612.16	38.907	104.622	48.877	41.674	90.824	115.654	176.001	137.66	91.859	100.102	55.083	52.616	131.757	76.036	71.978	48.598
ENSMUSG00000048616.4	0	0	0	0	1.003	2.004	1.998	0	0	0	0	0	0	0	0	0
ENSMUSG00000048617.16	0	0	0	0	0	0	0	0	0	0	0	0	0	0	0	0
ENSMUSG00000048620.6	64.114	35.673	89.315	75.383	70.567	72.006	45.736	68.76	82.543	85.946	91.176	47.682	57.983	60.332	67.457	75.719
ENSMUSG00000048621.3	71.072	9.01	66.5	36.721	40.168	21.062	20.008	74.77	29.881	20.031	80.497	42.849	101.897	49.215	32.103	43.188
ENSMUSG00000048626.5	0	0	0	0	0	0	0	0	0	0	0	0	0	0	0	0
ENSMUSG00000048628.5	0	0	0	0	0	0	0	0	0	0	0	0	0	0	0	0
ENSMUSG00000048636.7	0	1.002	0	0	0	0	0	0	0	0	0	0	0	0	0	0.983
ENSMUSG00000048643.5	0	0	0	0	0	0	0	0	0	0	0	0	0	0	0	0
ENSMUSG00000048644.8	2.002	5.993	2.985	12.917	12.08	4.019	12.019	8.013	0.998	8.015	5.877	6.922	6.996	2.009	3.011	0.981
ENSMUSG00000048647.9	33.218	54.431	148.415	54.74	175.651	54.353	63.855	55.297	78.781	63.037	58.042	26.832	64.632	56.546	50.461	30.713
ENSMUSG00000048652.12	0	0	0	0	0	0	0	0	0	1.471	0	1.433	0	0	0.515	0
ENSMUSG00000048655.17	2.649	0	0	0	0	0	7.815	3.973	0.659	0	0	0	3.304	7.476	0	0.649
ENSMUSG00000048661.14	229.201	203.321	203.563	201.379	352.2	320.757	388.822	370.26	287.694	341.452	271.055	154.748	251.679	214.914	350.043	259.114
ENSMUSG00000048668.16	69.023	117.302	137.316	98.87	99.265	75.617	174.018	72.941	89.975	121.599	107.451	129.955	71.44	124.583	91.967	122.532
ENSMUSG00000048677.9	52.836	90.414	99.238	73.042	103.587	78.131	36.701	104.739	104.965	155.324	90.24	68.429	53.382	78.999	69.439	96.249
ENSMUSG00000048686.4	0	0	0	0	0	0	0	0	0	0	0	0	0	0	0	0
ENSMUSG00000048693.5	0	0	0	0	0	0	0	0	0	0	0	0	0	0	0	0
ENSMUSG00000048696.11	74.608	65.125	52.326	80.296	90.326	50.144	89.284	68.252	34.406	73.988	84.712	40.799	69.035	64.835	64.756	62.292
ENSMUSG00000048697.4	2.002	2.003	4.96	1.95	3.011	2.005	5.001	9.008	1.991	6.009	6.875	4.992	4.143	4.018	3.009	9.816
ENSMUSG00000048699.4	0	0	0	0	0	0	0	0	0	0	0	0	0	0	0	0
ENSMUSG00000048701.13	593.661	493.637	560.74	533.017	598.531	596.664	573.882	757.298	677.408	573.889	541.22	467.441	654.7	962.782	548.038	551.842
ENSMUSG00000048703.9	0	0	0	0.992	0	0	0	0	0	0	0	0	0	0	0	0
ENSMUSG00000048706.3	1381.39	495.935	1242.47	1278.23	911.394	712.03	568.201	1100.07	924.32	663.007	1214.47	675.925	1620.31	1361.96	1061.38	842.186
ENSMUSG00000048707.9	34.384	33.505	98.782	31.468	62.706	67.411	137.887	58.188	68.976	46.751	129.247	43.005	62.47	52.192	75.988	43.225
ENSMUSG00000048709.6	0	0	0	0	0	0	0	0	0	0	0	0	0	0	0	0
ENSMUSG00000048720.8	222.701	193.074	311.515	181.069	283.561	235.885	219.226	330.195	218.463	242.574	245.57	238.105	266.604	345.66	243.913	243.317
ENSMUSG00000048721.2	0	0	0	0	0	0	0	0	0	0	0	0	0	0	0	0
ENSMUSG00000048728.15	19.883	18.223	25.266	7.064	21.449	32.033	17.916	22.209	9.552	22.651	6.98	16.076	11.493	47.644	8.158	12.231
ENSMUSG00000048731.15	188.516	134.335	246.421	248.697	246.632	214.311	187.781	154.67	202.002	126.557	295.119	175.711	207.645	207.739	213.575	148.357
ENSMUSG00000048732.5	54.054	19.016	42.691	27.793	37.165	33.104	31.017	45.049	30.883	79.124	12.759	10.952	65.937	62.272	35.114	10.797
ENSMUSG00000048745.3	0	0	0	0	0	0	0	0	0	0	0	0	0	0	0	0
ENSMUSG00000048747.14	0	0	0	0	0	0	0	0	0	0	0	0	0.999	0	0	0
ENSMUSG00000048752.7	0	3.907	2.62	0	0.937	1.321	1.315	0	2.622	1.313	0	0	2.621	2.631	0	1.371
ENSMUSG00000048755.9	303.34	367.342	447.522	491.168	561.812	485.618	581.834	524.52	446.04	430.886	437.378	463.254	364.754	414.547	491.409	330.117
ENSMUSG00000048756.11	1051.93	886.367	553.25	910.825	1376.59	1424.99	1039.15	1047.77	860.093	1002.37	917.448	904.537	1102.33	877.095	1266.12	484.464
ENSMUSG00000048758.14	4560.77	3904.97	4802.52	4990.96	4769.95	4074.37	4626.21	4323.74	3997.69	5030.83	5381.67	4587.5	4725.07	4110.24	4629.21	3701.96
ENSMUSG00000048763.11	3.305	7.933	14.742	2.457	4.972	37.473	9.082	16.522	10.65	20.992	12.155	7.538	17.314	42.474	16.559	34.935
ENSMUSG00000048764.16	0	0	0	0	0	0	0	0	0	0	0	0	0	0	0	0
ENSMUSG00000048766.6	0	0	0	0	0	0	0	0	0	0	0	0	0	0	0	0
ENSMUSG00000048772.15	304.275	353.67	481.082	305.179	514.062	504.639	457.048	522.325	385.679	458.335	463.264	459.721	477.299	362.147	386.462	507.024
ENSMUSG00000048775.10	0	0	0	0	0	0	0	0	0	0	0	0	0	0	0	0
ENSMUSG00000048776.8	0	0	0	0.865	0	0	0	0	1.144	0	0	0	0	0	0	0
ENSMUSG00000048779.5	23.371	29.197	23.191	35.471	43.015	77.572	31.154	97.986	47.503	45.797	15.27	49.324	50.543	58.624	44.898	27.689
ENSMUSG00000048782.15	29.653	340.535	205.127	254.559	245.831	414.847	308.053	144.865	188.919	696.339	110.014	121.674	54.634	254.859	165.71	132.223
ENSMUSG00000048787.13	392.706	269.142	239.255	316.237	330.406	345.063	195.455	389.551	290.845	328.471	170.71	135.48	342.515	278.739	358.861	137.602
ENSMUSG00000048794.14	25.695	12.465	2.243	9.685	135.631	10.014	36.177	2.1	13.803	19.251	9.097	3.817	6.843	16.205	10.322	3.423
ENSMUSG00000048796.7	104.002	109.977	152.056	137.911	191.044	189.832	204.461	164.592	196.221	188.403	173.919	81.067	89.773	163.429	173.699	120.685
ENSMUSG00000048799.8	361.444	240.774	294.808	316.573	441.061	419.429	417.34	426.233	416.455	395.061	277.361	252.359	355.706	433.753	549.453	264.554
ENSMUSG00000048806.4	0	0	0	0	0	0	0	0	0	0	0	0	0	0	0	0
ENSMUSG00000048807.2	10.01	2.002	4.962	8.931	9.036	6.017	7.002	8.008	3.984	6.009	5.891	7.975	10.989	16.07	13.042	9.816
ENSMUSG00000048810.2	0	0	0	0	0	0	0	0	0	0	0	0	0	0	0	0
ENSMUSG00000048814.10	0	4.804	0	0	0	0.457	0	0	0	0	0	0	0	0	0	0
ENSMUSG00000048824.7	0	0	0	0	0	0	0	0	0	0	0	0	0	0	0	0
ENSMUSG00000048826.7	254.91	294.679	490.739	503.942	383.402	411.517	284.595	470.166	343.497	468.518	710.548	495.061	342.67	396.031	657.342	330.806
ENSMUSG00000048827.12	1.791	0	0	0	0	0.419	0	0	0	1.187	0	0	1.184	0	1.189	0
ENSMUSG00000048830.3	0	0	0	0	0	0	0	0	0	0	0	0	0	0	0	0
ENSMUSG00000048832.9	271.158	187.271	217.649	280.091	270.196	348.428	267.446	300.965	361.214	285.233	241.417	217.268	275.167	477.259	476.746	264.318
ENSMUSG00000048833.9	815.798	1144.91	1227.38	876.268	1845.49	1688.31	1580.31	1371.25	1093.55	1371.28	739.218	906.736	1242.87	1414.98	1369.81	858.658
ENSMUSG00000048834.16	0	0	0	0	0	0	0	0	0	1.001	0	0	0	0	0	0
ENSMUSG00000048852.13	1.998	22.213	18.933	1.988	10.014	7.068	5.058	13.34	0	5.012	6.894	7.064	5.02	18.219	10.075	0.982
ENSMUSG00000048856.9	9788.07	5722.63	19526.7	21440.8	9623.97	13166.1	8207.65	16987.2	14760.6	6533.1	12226.1	14249.1	20648.7	14446	19696.5	13028
ENSMUSG00000048865.16	87.268	129.365	170.66	89.837	177.508	325.764	185.36	416.396	211.624	174.506	117.122	190.418	211.727	199.905	163.73	156.577
ENSMUSG00000048874.15	1594.12	851.377	1261.57	959.436	1162.02	1250.86	1094.01	1439.33	1220.53	1312.33	1239.6	998.216	1535.01	1412.67	1419.96	1216.67
ENSMUSG00000048875.3	0	0	0	0	0	0	0	0	0	0	0	0	0	0	0	0
ENSMUSG00000048878.6	1155.17	639.903	975.368	882.157	1052.06	1190.24	922.248	1048.97	922.136	811.664	627.461	468.822	1390.5	1017.44	645.038	592.879
ENSMUSG00000048895.13	17.119	14.045	5.564	15.768	12.197	13.121	9.35	3.742	26.062	29.771	14.689	8.397	18.675	15.023	4.689	12.847
ENSMUSG00000048897.15	194.66	345.074	317.78	158.802	335.417	553.754	464.519	403.902	304.359	434.367	208.502	240.248	400.299	351.872	220.593	227.075
ENSMUSG00000048899.8	0	0	0	0.992	0	0	0	0	0	0	0	0	0	0	0	0
ENSMUSG00000048904.5	0	0	0	0	0	0	0	0	0	0	0	0	0	0	0	0
ENSMUSG00000048905.5	8.483	0.849	39.466	1.682	3.402	4.248	4.238	4.241	28.387	2.546	8.323	0.846	9.311	23.862	8.5	9.15
ENSMUSG00000048911.15	380.434	229.797	403.002	212.337	190.085	242.29	224.658	293.311	190.77	154.231	505.476	483.36	494.237	207.511	228.564	404.174
ENSMUSG00000048915.12	46.982	47.889	62.74	80.816	84.475	71.094	50.796	60.421	33.394	71.237	54.581	62.161	51.687	61.596	55.752	54.555
ENSMUSG00000048916.7	0	0	0	0	0	0	0	0	0	0	0	0	0	0	0	0
ENSMUSG00000048919.5	0	0	0	0	0	0	0	0	0	0	0	0	0	0	0	0
ENSMUSG00000048920.8	221.436	292.242	266.578	238.973	338.367	313.973	358.089	386.777	362.582	326.099	224.653	215.598	317.487	388.662	363.845	220.21
ENSMUSG00000048921.11	70.168	45.732	31.983	40.568	64.352	66.703	22.806	40.279	35.231	64.13	69.119	29.806	62.772	26.849	37.069	53.452
ENSMUSG00000048922.18	5.544	68.251	10.991	6.412	15.405	60.827	235.946	19.403	15.712	70.157	8.158	10.13	19.589	10.924	5.556	9.967
ENSMUSG00000048924.14	100.892	102.439	181.434	85.053	181.847	188.565	146.354	177.058	150.737	186.601	181.94	162.767	104.06	174.709	197.416	181.467
ENSMUSG00000048930.12	128.993	239.866	182.935	174.107	274.625	353.091	291.278	300.777	250.641	286.909	128.219	152.157	205.747	329.977	229.025	281.78
ENSMUSG00000048933.8	0	0	0	0	0	0	0	0	0	0	0	0	0	0	0	0
ENSMUSG00000048938.12	27.725	54.927	92.366	79.765	71.688	71.3	79.953	85.721	93.632	62.043	69.157	78.047	64.562	65.208	67.247	100.141
ENSMUSG00000048939.13	0	2.849	1.157	0	1.914	0	2.862	0	0	0	5.621	4.761	0	2.342	2.87	0
ENSMUSG00000048949.8	0	0	0	0	0	0	0	0	0	0	0	3.401	0	0	0	0
ENSMUSG00000048960.13	139.216	106.638	74.029	81.474	170.398	255.541	361.907	289.611	148.639	194.376	64.202	137.214	164.073	294.819	214.399	74.219
ENSMUSG00000048965.9	52.052	21.031	47.622	45.644	25.095	24.064	40.009	35.031	36.843	42.062	34.371	25.942	16.981	44.194	21.066	71.657
ENSMUSG00000048967.16	2.85	2.835	0	1.889	4.793	2.868	0.952	8.564	7.592	4.757	10.199	10.221	3.797	5.719	43.444	19.553
ENSMUSG00000048970.9	432.434	379.824	443.427	433.063	465.349	479.695	453.553	536.786	391.882	444.777	402.88	353.882	428.711	430.868	392.35	354.278
ENSMUSG00000048978.14	0	0	0	0	0	0	0	0	0	2.003	0	0	0	0	0	0
ENSMUSG00000048981.1	0	0	0	0	0	0	0	0	0	0	0	0	0	0	0	0
ENSMUSG00000048982.3	0	0	0	0	0	0	0	0	0	0	0	0	0	0	0	0
ENSMUSG00000048988.8	0	0.811	0	0	2.439	3.249	0.81	1.621	0.807	0	0.795	0	0	19.421	0	4.771
ENSMUSG00000048992.9	0	0	0	0	0	0	0	0	0	0	0	0	0	0	0	0
ENSMUSG00000048994.2	0	0	0	0	0	0	0	0	0	0	0	0	0	0	0	0
ENSMUSG00000048996.6	0	0	0	0	0	0	0	0	0	0	0	0	0	0	0	0
ENSMUSG00000048997.17	57.81	12.255	34.349	29.867	34.651	23.065	33.244	35.795	24.101	29.472	40.187	31.561	40.725	25.277	49.402	18.017
ENSMUSG00000049001.5	0	0	0	0	0	3.006	0	1.001	0	0	0	0	0	0	1.003	0
ENSMUSG00000049008.4	0	0	0	0	0	0	0	0	0	0	0	0	0	0	0	0
ENSMUSG00000049010.6	3.004	2.004	1.984	0	0	0	0	1.001	0	1.002	0.983	3.997	0	4.247	1.004	0
ENSMUSG00000049011.2	0	0	0	0	0	0	0	0	0	0	0	0	0	0	0	0
ENSMUSG00000049013.3	0	0	0	0	0	0	0	0	0	0	0	0	0	0	0	0
ENSMUSG00000049015.3	0	0	0	0	0	0	0	0	0	0	0	0	0	0	0	0
ENSMUSG00000049018.8	0	0	0	0	0	0	0	0	0	0	0	0	0	0	0	0
ENSMUSG00000049028.8	0	0	0	0	0	0	0	0	0	0	0	0	0	0	0	0
ENSMUSG00000049036.7	0	0	0	0.995	0	0	0	2.007	0	0	0	1.989	0	0	0	0
ENSMUSG00000049037.8	51.051	42.991	81.505	46.677	94.527	122.486	88.096	190.265	68.792	71.122	46.082	39.684	83.939	88.384	87.297	28.461
ENSMUSG00000049038.3	5.709	182.081	106.613	71.017	223.171	109.619	108.489	50.589	61.738	124.881	45.146	101.97	20.356	39.282	51.582	58.376
ENSMUSG00000049041.6	2.589	2.41	5.951	3.864	5.578	2.005	0	2.089	0	1.002	5.894	1.979	0.999	1.997	2.006	1.963
ENSMUSG00000049044.16	5456.24	1669.58	3707.91	3147.9	3175.52	3483.77	2302.54	4134.51	2030.76	1836.6	3780.75	3016.87	4435.81	3507.66	4737.06	2775.97
ENSMUSG00000049047.11	206.61	336.722	307.969	248.222	381.769	397.386	412.666	380.298	271.272	500.157	151.666	264.723	258.498	565.238	448.802	308.54
ENSMUSG00000049052.4	0	0	0	0	0	0	0	0	0	0	0	0	0	0	0	0
ENSMUSG00000049057.4	0	0	0	0	0	0	0	0	0	0	0	0	0	0	0	0
ENSMUSG00000049062.3	0	0	0	0	0	0	0	0	0	0	0	0	0	0	0	0
ENSMUSG00000049073.7	0	0	0	0	0	0	0	0	0	0	0	0	0	0	0	0
ENSMUSG00000049076.11	513.523	370.777	489.201	343.724	617.352	710.989	504.277	785.326	541.549	521.723	430.387	406.188	648.88	752.184	700.716	470.67
ENSMUSG00000049086.8	36.036	38.907	60.775	74.569	72.571	115.65	100.22	86.174	104.844	50.101	49.904	61.896	57.985	88.379	82.307	62.794
ENSMUSG00000049090.3	1209.01	2111.03	1631.22	1448.03	2516.84	3298.59	2936.43	2643.79	1947.61	2736.87	1336.42	1838.92	2047.9	2826.19	2288.55	1212.73
ENSMUSG00000049091.6	10685.9	15216	14185.1	14730.1	19284.8	21414.8	20799.3	16826.8	14863.7	19859.3	13061.2	15296	16380.6	16254.7	19785.8	10797.7
ENSMUSG00000049092.11	36.206	9.334	11.01	12.012	11.37	21.99	18.782	12.434	8.504	31.299	59.87	17.288	56.446	23.977	13.483	11.433
ENSMUSG00000049093.9	0	0	0.991	0	0	0	0	0	0	0	0	0	0	0	0	0
ENSMUSG00000049094.7	0	0	0	0	0	0	0	0	0	0	0	0	0	0	0	0
ENSMUSG00000049097.9	0	1.001	0	0.993	0	3.011	4.004	1.002	0	0	0	1.993	3.998	0	0	0
ENSMUSG00000049098.4	2.002	0	9.918	0.992	4.014	3.007	6	8.006	0	0	2.947	3.995	1.998	0	5.016	0.982
ENSMUSG00000049100.15	0	0	0	0	0	0	0	0	0	0	0	0	0	0	0	0
ENSMUSG00000049103.14	20.019	40.811	29.134	31.188	50.186	62.809	46.589	122.293	46.805	18.207	43.751	29.42	30.261	40.769	33.862	84.593
ENSMUSG00000049106.7	696.224	641.87	774.408	453.301	930.384	1062.93	979.098	831.668	663.491	776.477	693.822	765.044	739.575	1011.86	1149.06	653.741
ENSMUSG00000049107.13	10.118	8.08	13.069	15.062	13.222	6.092	10.747	3.037	20.163	9.114	25.755	8.008	5.051	8.122	8.961	17.43
ENSMUSG00000049109.15	2.785	3.716	8.348	11.327	5.584	14.874	9.229	18.562	13.764	1.857	0	1.852	0.926	7.057	2.109	2.731
ENSMUSG00000049112.9	1.188	65.686	9.161	12.829	79.711	272.213	344.536	113.695	198.619	126.288	2.33	44.135	1.845	26.902	3.57	82.192
ENSMUSG00000049115.15	1313.93	1023.8	2234.48	1289.44	1763.34	1291	1221.3	2164.96	1728.53	1425.77	1983.94	1660.69	1687.85	1999.23	1912.08	1658.82
ENSMUSG00000049119.14	41.43	3.729	14.055	3.545	7.851	10.894	8.199	15.73	5.564	8.56	16.802	5.91	2.48	4.914	1.868	8.472
ENSMUSG00000049122.17	0	0	0	0	0	1.002	0	0	0	0	0	0	0	0	0	0
ENSMUSG00000049123.10	0	0	0	0	0	0	0	0	1.99	0	0	0	0	0	0	0
ENSMUSG00000049124.4	0	0	0	0	0	0	0	0	0	0	0	0	0	0	0	0
ENSMUSG00000049128.7	0	0	0	0	0	0	0	0	0	0	0	0	0	0	0	0
ENSMUSG00000049130.6	15.192	17.09	30.302	15.465	44.013	21.49	27.28	46.057	9.701	10.728	7.646	17.455	36.968	22.495	47.87	18.16
ENSMUSG00000049133.7	0	0	0	0	0	0	0	0	0	0	0	0	0	0	0	0
ENSMUSG00000049134.15	0	10.912	0	0	4.264	13.631	10.907	4.563	1.816	5.957	0	5.429	7.431	1.57	1.829	1.668
ENSMUSG00000049148.8	0	0	0	0	0	1.003	0	1	0	2.002	0	0	0	0	0	0
ENSMUSG00000049149.9	0	0	0	0	0	0	0	0	0	0	0	0	0	0	0	0
ENSMUSG00000049152.11	5894.41	5704.25	10190.4	10113.6	11324.7	12928.4	10153.6	12549.6	11290	8445.11	6862.01	9463.57	10154.2	9537.01	6223.27	6945.99
ENSMUSG00000049154.11	0	0	0	0	0	0	0	0	1.019	0	0	1.956	0	0	0	0
ENSMUSG00000049160.15	0	0	0	0	0	0	0	0	0	0	0	0	0	0	0	0
ENSMUSG00000049164.7	104.248	163.074	204.962	247.779	347.573	260.539	301.042	200.896	133.608	232.211	127.73	88.319	197.923	267.941	229.963	113.106
ENSMUSG00000049168.9	0	0	0	0	0	0	0	0	0	0	0	0	0	0	0	0
ENSMUSG00000049173.8	1	1.001	0.992	0	3.011	3.008	2	0	0.996	3.004	0.982	0	0	0	0	1.963
ENSMUSG00000049176.15	0	0	0	0	0	0	0	0	0	0	0	0	0	0	0	0
ENSMUSG00000049184.6	18.794	22.623	41.721	38.342	29.462	35.382	30.165	32.08	22.441	29.245	33.62	31.716	30.114	28.378	23.625	24.034
ENSMUSG00000049191.12	72.839	14.456	24.087	20.652	19.66	39.418	27.904	88.528	23.727	90.96	19.704	21.151	17.41	29.391	70.848	11.067
ENSMUSG00000049202.5	2.004	1.977	0	0	0	3.044	0	0	0	0	0	0	0	1.005	0	0
ENSMUSG00000049214.13	0	0	0	0	0	0	0	0	0	0	0	0	0	0	0	0
ENSMUSG00000049217.4	0	0	0	0	0	0	0	0	0	0	0	0	0	0	0	0
ENSMUSG00000049225.14	64.308	34.305	26.552	16.229	29.851	27.581	30.46	29.995	22.204	27.303	39.935	32.838	30.084	28.166	19.392	29.083
ENSMUSG00000049229.5	0	0	0	0	0	0	0	0	0	0	0	0	0	0	0	0
ENSMUSG00000049230.8	0	0	0	0	0	0	0	0	0	0	0	0	0	0	0	0
ENSMUSG00000049231.6	0	0	0	0	0	0	0	0	0	0	0	0	0	0	0	0
ENSMUSG00000049232.3	248.39	186.227	348.339	206.42	269.093	288.829	263.097	389.381	229.072	283.431	335.798	257.187	296.693	295.291	323.03	270.912
ENSMUSG00000049233.7	0	0	0	0	0	0	0	0	0	0	0	0	0	0	0	0
ENSMUSG00000049235.8	0	0	0	0	0	0	0	0	0	0	0	0	0	0	0	0
ENSMUSG00000049241.5	1.001	0	0	0	3.011	3.008	0	1.001	0	1.001	0.982	0	0	3.013	0	0
ENSMUSG00000049246.5	0	0	0	0	0	0	0	0	0	0	0	0	0	0	0	0
ENSMUSG00000049249.2	0	0	0	0	0	0	0	0	0	0	0	0	0	0	0	0
ENSMUSG00000049252.17	2.607	0	0	0	0	0	0	0	0	0.855	0	0	0	0	0	0
ENSMUSG00000049265.7	6.006	3.005	3.968	6.946	3.011	3.008	20.004	12.011	0.996	3.004	14.73	14.967	8.99	18.079	12.038	3.926
ENSMUSG00000049280.4	18.018	16.022	19.848	31.754	33.129	58.911	31.057	34.994	27.884	54.121	38.295	57.851	44.952	33.145	64.819	60.865
ENSMUSG00000049281.16	5.017	7.028	0	1.989	2.012	9.046	3.008	2.007	0.966	3.012	0.985	2.001	2.003	5.034	3.017	0
ENSMUSG00000049285.4	24.024	16.985	46.749	23.843	37.233	24.108	18.026	21.033	23.939	23.042	19.598	23.759	26.984	8.035	20.07	21.589
ENSMUSG00000049287.5	191.575	198.131	271.835	211.389	261.136	263.804	292.626	275.139	180.851	236.958	178.026	168.528	296.168	292.162	255.625	157.349
ENSMUSG00000049288.4	135.123	95.08	90.293	99.132	161.856	187.456	123.673	190.083	145.78	161.463	106.828	101.598	141.288	168.883	172.01	114.562
ENSMUSG00000049291.6	0	0	0	0	0	0	0	0	0	0	0	0	0	1.004	0	0
ENSMUSG00000049295.17	391.893	334.815	479.904	428.104	526.394	447.122	374.88	502.9	391.993	423.07	379.581	363.097	402.044	544.778	503.426	388.948
ENSMUSG00000049299.14	261.91	431.431	442.567	396.439	516.885	588.748	610.454	549.347	515.535	548.68	406.251	534.655	416.463	397.655	473.252	423.075
ENSMUSG00000049300.11	89.294	91.822	116.366	141.834	111.957	159.433	118.893	142.866	127.703	146.212	140.871	130.881	129.332	139.672	136.315	165.664
ENSMUSG00000049303.10	8.531	16.122	17.852	7.517	10.505	18.042	14.19	15.39	5.658	26.417	18.598	14.9	12.297	19.974	85.271	1.859
ENSMUSG00000049305.6	224.294	267.742	365.109	253.205	347.826	369.898	376.952	459.083	308.563	398.338	287.737	237.18	411.316	463.812	523.235	322.214
ENSMUSG00000049307.6	8.008	7.011	8.929	0	12.045	18.047	4.001	20.018	15.932	3.005	6.875	6.987	3.996	7.031	5.016	3.927
ENSMUSG00000049313.8	20.896	137.828	62.031	26.418	189.966	116.673	73.413	207.204	60.798	289.211	49.511	70.542	131.705	56.393	126.315	124.863
ENSMUSG00000049314.11	0	0	0	0	0	0	0	0	0	0	0	0	0	0	0	0
ENSMUSG00000049315.4	0	0	0	0	0	0	0	0	0	0	0	0	0	0	0	0
ENSMUSG00000049321.17	98.463	74.041	146.05	97.576	143.82	138.699	111.066	95.706	100.585	108.793	167.193	97.208	164.754	149.699	95.028	94.105
ENSMUSG00000049323.8	562.979	650.961	536.892	506.422	662.44	1036.98	755.499	845.146	667.918	1100.32	307.46	310.395	671.458	828.117	755.761	365.992
ENSMUSG00000049327.17	465.639	860.756	589.612	334.121	651.839	928.867	1100.37	768.696	480.696	783.06	404.484	495.494	570.348	643.51	527.098	481.205
ENSMUSG00000049334.3	0	0	0	0	0	0	0	0	0	0	0	0	0	0	0	0
ENSMUSG00000049336.16	0	0	0.905	0	0	0	0	0	0	0	1.077	0	0	0	0	0
ENSMUSG00000049339.16	2919.05	2676.39	2985.39	3002.1	3582.61	4186.16	4243.96	3758.35	3361.36	4162.02	3102.06	2948.28	4202.32	3368.7	2824.94	2332.24
ENSMUSG00000049349.3	0	0	0	0	1.008	0	0	0	0	0	0	1.991	0	0	0	0
ENSMUSG00000049350.6	10.665	8.315	2.172	1.078	1.094	0	8.62	9.177	2.707	11.368	2.043	0.528	2.707	21.516	6.41	0
ENSMUSG00000049353.17	32.079	2.893	21.785	19.622	27.71	17.571	12.959	27.779	22.446	6.884	28.552	12.626	34.917	29.086	58.183	11.041
ENSMUSG00000049354.8	734.618	736.774	1057.88	893.219	1109.69	1138.12	956.764	1193.87	950.452	1075.38	751.66	642.456	966.637	1266.96	908.923	617.66
ENSMUSG00000049357.11	2.041	4.08	5.637	6.071	4.096	3.068	1.02	1.02	1.016	6.125	3.715	2.826	3.055	2.047	2.848	1
ENSMUSG00000049362.6	0	0	0	0	0	0	0	0	0	0	0	0	0	0	1.003	0
ENSMUSG00000049372.11	0	0	0	0	0	0	0	0	0	0	0.983	0	0	1.005	0	0
ENSMUSG00000049382.10	2558.57	5669.37	3040.13	3125.02	7064.6	5886.36	5394.77	4604.71	4667.05	6014.89	3605.36	4295	2541.8	4794.07	5527.3	4515.53
ENSMUSG00000049387.10	0	0	0	0	0	0	0	0	0	0	0	0	0	0	0	0
ENSMUSG00000049396.6	185.811	192.596	189.871	176.598	211.313	326.924	173.23	188.667	161.979	175.361	180.395	169.896	186.356	319.264	179.492	139.942
ENSMUSG00000049401.10	773.727	993.19	962.155	904.511	1062.64	1158.25	1083.92	1237.27	1148.13	1078.62	875.856	956.987	1289.66	1072.29	1203.4	810.754
ENSMUSG00000049404.7	359.361	501.593	422.673	284.991	779.13	1194.09	1298.79	719.126	803.906	712.278	196.966	715.859	569.67	567.455	399.396	573.102
ENSMUSG00000049409.9	4.005	2.004	2.977	0	0	3.008	2.001	4.004	0	0	0.982	2.995	1.998	7.032	1.003	4.909
ENSMUSG00000049410.8	0	1	7.954	2.98	6.035	5.021	7.009	15.022	3.989	7.012	2.941	6.94	1.999	4.018	0	3.926
ENSMUSG00000049411.15	115.183	67.236	125.644	81.576	169.276	129.809	205.873	132.503	106.229	126.01	84.649	103.101	85.851	128.049	153.1	64.814
ENSMUSG00000049414.7	10.587	0	0	15.044	0	17.16	9.719	24.284	0	0	9.14	21.231	13.745	18.597	0	12.163
ENSMUSG00000049420.9	2.832	3.776	0	3.383	3.788	3.251	0	2.832	0	6.299	5.199	0.94	2.826	0.937	2.838	2.777
ENSMUSG00000049421.13	399.296	424.292	495.674	423.329	572.317	608.293	502.372	694.893	534.374	619.238	453.575	400.845	541.654	573.25	539.694	373.014
ENSMUSG00000049422.7	5948.07	6293.31	10080.3	9172.69	7332.91	7505.8	8727.83	8580.42	8966.91	7881.22	11465.2	10104.5	8071.87	8030.01	8741.97	9529.01
ENSMUSG00000049427.2	0	0	0	0	0	0	1.001	0	0	0	0	0	0.998	0	0	0
ENSMUSG00000049436.5	3.612	10.165	0.896	7.166	3.627	9.054	1.806	10.839	0	1.807	9.977	0.897	0	5.437	4.526	6.198
ENSMUSG00000049439.13	379.63	349.452	334.516	321.868	589.053	523.038	521.354	468.495	410.122	573.488	320.392	399.295	278.088	417.184	481.484	271.13
ENSMUSG00000049456.3	0	0	0	0	0	0	0	0	0	0	0	0	0	0	0	0
ENSMUSG00000049460.7	0	0	0	0	0	0	0	0	0	0	0	0	0	0	0	0
ENSMUSG00000049470.13	2063.23	1217.71	1674.28	1203.66	2189.32	1985.78	1499.36	2337.18	1727.05	1510.74	1410.11	1244.3	2257.18	1976.67	1979.56	1120.6
ENSMUSG00000049476.12	0	0	0	0	0	0	1	0	0	0	0	0	0	0	0	0
ENSMUSG00000049477.5	0	0	0	0	0	0	0	0	0	0	0	0	0	0	0	0
ENSMUSG00000049482.16	174.007	86.034	338.034	179.544	304.775	114.982	361.91	252.529	303.164	227.561	273.845	260.086	283.364	178.232	126.31	105.19
ENSMUSG00000049488.14	43.453	54.173	37.372	61.245	114.249	80.883	66.421	96.703	63.454	91.608	32.133	41.173	47.806	54.713	74.84	57.167
ENSMUSG00000049489.5	81.081	108.874	183.077	165.935	126.834	160.753	153.241	127.212	128.697	169.312	173.392	143.402	90.952	160.694	100.356	137.382
ENSMUSG00000049491.15	0	2.005	0	0	0	0	0	0	0	0	0	0	0	0	0	0
ENSMUSG00000049493.13	12.012	247.365	12.898	11.907	91.346	76.204	66.016	40.036	22.903	45.067	32.406	47.89	12.986	55.242	50.158	56.932
ENSMUSG00000049498.5	0	0	0	0	0	0	0	0	0	0	0	0	0	0	0	0
ENSMUSG00000049502.17	508.381	1261.25	920.859	826.72	1298.52	1919.08	1562.33	1627.76	1193.05	1266.68	643.415	928.925	1242.41	1187.39	1259.33	780.15
ENSMUSG00000049504.12	206.931	185.957	199.797	216.223	199.838	325.184	220.755	279.306	250.258	282.614	259.578	199.113	181.732	270.699	212.885	231.133
ENSMUSG00000049506.7	0	0	0	0	0	0	0	0	0	0	0	0	0	0	0	0
ENSMUSG00000049511.5	0	0	0	0	0	0	0	0	0	0	0	0	0	0	2.006	0
ENSMUSG00000049515.12	8.322	7.403	0.916	7.331	7.415	5.556	2.771	8.32	0.92	7.232	0.907	3.639	19.375	8.35	4.633	5.377
ENSMUSG00000049516.9	463.175	452.525	421.252	480.882	707.002	864.563	620.908	720.132	725.702	694.567	269.958	331.379	556.005	691.599	662.639	345.718
ENSMUSG00000049517.8	2707.46	1678.28	2436.99	2686.75	2092.49	1902.18	1764.54	2158.48	2203.07	2346.7	3248.05	2333.41	2656.35	2221.6	2860.03	1920.99
ENSMUSG00000049521.2	636.641	633.614	648.224	694.771	794.436	947.902	877.433	945.102	886.564	1016.58	767.565	529.882	646.365	935.084	624.109	737.135
ENSMUSG00000049526.8	0	2.07	0	0	0	1.809	3.115	2.077	8.276	3.116	6.091	0	0	0	0	1.767
ENSMUSG00000049528.7	0	0	0	0	0	0	0	0	0	0	0	0	0	0	0	0
ENSMUSG00000049530.6	0	0	0	0	0	0	0	0	0	0	0	0	0	0	0	0
ENSMUSG00000049532.11	79.08	79.136	84.31	59.529	82.792	124.344	116.013	133.111	75.666	71.103	89.382	79.882	99.886	128.564	106.331	120.739
ENSMUSG00000049536.5	14.014	19.021	23.821	4.962	22.092	29.086	37.016	14.014	30.877	38.058	17.67	17.937	15.984	36.158	14.045	21.594
ENSMUSG00000049537.10	0	0	0	0	0	0	0	0	0	0	0	0	0	0	0	0
ENSMUSG00000049538.14	0	10.814	2.844	0	3.836	6.706	0	0	1.903	0.957	2.743	4.772	0.955	1.92	0	9.381
ENSMUSG00000049539.3	0	0.995	0	1.99	0	1.007	0	0	0	0	0	0	0	1.004	0	0
ENSMUSG00000049548.9	0	0	0	0	0	0	0	0	0	0	0	0	0	0	0	0
ENSMUSG00000049550.17	1254.77	761.192	713.976	716.765	985.646	1150.11	934.218	1125.33	894.006	837.035	934.192	718.06	998.126	1201.71	1019.32	908.619
ENSMUSG00000049551.2	3.002	2.001	1.985	7.939	3.013	1.003	0	2.002	0	0	0.981	0	0.999	3.012	3.009	0
ENSMUSG00000049553.11	375.658	463.15	366.792	406.705	448.378	576.751	456.78	577.938	509.312	532.875	673.838	484.385	481.21	565.618	820.557	493.401
ENSMUSG00000049555.10	108.854	655.218	634.317	335.309	518.639	1023.21	1094.08	926.099	801.391	838.053	219.228	175.296	514.358	987.019	370.599	446.168
ENSMUSG00000049556.5	3.2	5.993	7.137	0	2.406	7.212	4.794	2.398	2.386	0.8	2.351	3.835	8.65	7.217	4.806	6.275
ENSMUSG00000049560.4	0	0	0	0	0	0	0	0	0	0	0	0	0	0	0	0
ENSMUSG00000049561.9	0	0.987	0	0	0	0	0	0	0	0	0	0	1.029	0.99	0	0
ENSMUSG00000049562.6	40.244	25.155	53.87	26.933	54.503	78.168	56.309	66.403	56.063	56.372	33.547	18.126	43.176	66.938	30.25	51.301
ENSMUSG00000049565.16	0	0	0	0	0	0	0	0	0	0	0	0	0	0	0	0
ENSMUSG00000049571.18	0	0	0	0	0	2.563	1.629	0	0	0.816	0	0	0	0	0	0.651
ENSMUSG00000049573.3	0	0	0	0	0	0	0	0	0	0	0	0	0	0	0	0
ENSMUSG00000049576.6	4.753	7.889	0	4.641	4.671	1.498	2.831	0.935	0.927	0	0.917	0	1.89	0	0	0
ENSMUSG00000049577.15	379.987	412.912	418.175	289.311	607.538	487.994	565.209	286.962	300.485	406.464	494.208	339.932	530.935	496.002	623.134	321.697
ENSMUSG00000049580.12	2628.8	3715.8	3705.68	2174.97	2110.11	7029.84	3146.44	4492.32	3280.35	4943.34	1917.53	2159.76	3930.91	3985.34	3062.82	1699.97
ENSMUSG00000049583.15	0	0	0	0	0	0	0	0	0	0	0	0	0	0	0	0
ENSMUSG00000049588.13	0.946	27.392	8.777	6.836	3.803	10.393	16.051	13.251	9.425	14.713	7.944	7.492	9.445	9.492	20.901	9.275
ENSMUSG00000049593.8	0	0	0	0	0	0	0	0	0	0	0	0	0	0	0	0
ENSMUSG00000049598.9	1.146	0	0	0	0.939	0	0	0	0	0	0	0	0	0	0	1.835
ENSMUSG00000049600.8	17.405	66.424	53.375	68.254	52.962	91.179	66.935	110.063	63.31	113.223	48.244	28.342	43.326	73.883	65.502	44.206
ENSMUSG00000049604.3	0	0	0	0	0	0	0	0	0	0	0	0	0	0	0	0
ENSMUSG00000049605.3	0	0	0	0	0	0	0	0	0	0	0	0	0	0	0	0
ENSMUSG00000049606.16	378.108	276.26	573.117	387.694	427.011	336.798	398.785	522.348	353.44	319.27	386.563	286.126	459.481	608.224	301.457	316.956
ENSMUSG00000049608.8	5.005	1.002	2.976	2.977	3.011	7.019	11.003	21.019	9.958	3.004	9.82	7.982	5.993	4.018	9.028	3.926
ENSMUSG00000049612.10	0	0	0	0	0	0	0	0	0	0	0	0	0	0	0	0
ENSMUSG00000049618.6	0	0	0	0	0	0	0	0	0	0	0	0	0	0	0	0
ENSMUSG00000049620.9	0	0	0	0	0	0	0	0	0	0	0	0	0	0	0	0
ENSMUSG00000049624.14	698.635	304.006	831.374	519.851	651.161	740.632	563.25	896.413	601.042	464.878	609.655	459.448	1035.73	654.228	505.028	433.527
ENSMUSG00000049625.6	63.938	78.042	74.459	24.164	154.459	170.376	104.232	192.157	116.589	81.76	34.84	92.623	106.216	98.221	119.721	57.894
ENSMUSG00000049630.6	0	2.002	0	0	0	0	3.001	0	0.996	5.007	0	0	0.999	7.03	2.006	0
ENSMUSG00000049641.14	0	0	0	0	0	0	0	0	0	0	0	0	0	0	0	0
ENSMUSG00000049643.15	62.095	158.066	96.465	128.254	96.034	152.615	90.218	105.357	122.982	150.222	169.975	70.136	90.989	94.14	129.703	86.456
ENSMUSG00000049648.4	0	0	0	0	0	0	0	0	0	0	0	0	0	0	0	0
ENSMUSG00000049649.8	0	0	0	0	0	0	0	0	0	2.003	0	0	0	0	0	0
ENSMUSG00000049653.5	0	0	0	0	0	0	0	0	0	0	0	0	0	0	0	0
ENSMUSG00000049657.9	185.857	282.379	317.698	186.208	324.586	416.891	398.539	318.272	322.465	333.127	173.028	201.496	251.628	311.995	254.668	223.215
ENSMUSG00000049658.13	338.449	270.238	377.47	372.915	311.219	449.105	408.942	471.672	363.141	373.27	325.376	241.705	524.177	536.968	392.099	316.267
ENSMUSG00000049659.15	768.59	693.556	852.747	838.681	970.569	954.323	774.351	1153.09	742.971	794.809	750.038	686.918	833.188	972.888	911.373	564.894
ENSMUSG00000049670.9	0.853	13.907	1.063	8.495	9.414	5.367	2.141	9.824	2.132	11.945	4.196	2.125	3.206	18.823	16.096	7.348
ENSMUSG00000049672.15	211.851	206.285	233.029	183.256	313.063	368.539	316.507	267.045	227.771	247.234	212.201	203.143	325.957	297.918	303.573	183.806
ENSMUSG00000049674.7	0	0	0	0.993	0	0	0	0	0	0	0	0.999	0	0	0	0
ENSMUSG00000049676.14	10.318	5.594	7.844	12.312	18.841	16.998	9.973	8.102	9.567	17.178	14.284	8.507	12.725	15.566	18.106	15.142
ENSMUSG00000049680.17	558.757	506.482	589.249	616.486	546.454	724.122	529.805	675.651	629.492	624.888	490.032	490.073	621.103	550.147	551.139	452.932
ENSMUSG00000049685.8	17.089	95.136	55.313	50.389	72.164	95.302	37.242	70.69	48.607	27.262	103.824	185.14	28.192	12.493	38.694	72.77
ENSMUSG00000049686.14	314.208	209.787	280.3	166.137	247.55	282.173	253.076	292.621	226.776	235.948	259.619	222.504	317.075	315.507	201.187	215.689
ENSMUSG00000049687.5	1.789	75.474	1.774	2.661	4.488	7.172	6.259	2.684	3.561	4.476	28.814	2.672	1.786	3.591	3.587	1.755
ENSMUSG00000049690.15	5.483	21.074	13.347	11.364	0.624	3.742	33.446	19.449	9.338	4.83	24.275	9.073	4.614	6.587	19.64	40.279
ENSMUSG00000049691.8	0	0	0	0	0	0	0	0	0	0	0	0	0	0	0	0
ENSMUSG00000049692.7	0	0	0	0	0	0	0	0	0	0	0	0	0	0	0	0
ENSMUSG00000049694.13	1.368	0	1.794	4.078	7.262	0	0	2.71	6.297	9.588	4.416	0	0	4.528	3.62	1.77
ENSMUSG00000049699.4	0	0	0	0	0	0	0	0	0	0	0	0	0	0	0	0
ENSMUSG00000049708.9	0	0	0	0	0	0	0	0	0	0	0	0	0	0	0	0
ENSMUSG00000049709.4	0	1.002	1.984	0.992	0	6.016	2	3.003	5.974	5.008	3.929	1.997	4.995	5.022	3.01	0
ENSMUSG00000049717.9	91.529	124.661	102.733	74.771	134.867	230.016	153.649	116.382	135.333	181.484	89.224	82.957	110.352	138.549	105.524	74.83
ENSMUSG00000049719.14	0	0	0	0	0	0	0	0	0	0	0	0	0	0	0	0
ENSMUSG00000049721.14	43.993	33.827	21.575	23.913	29.681	18.369	22.176	6.295	5.761	15.483	51.977	33.512	17.326	34.159	22.848	26.39
ENSMUSG00000049723.14	75.905	24.357	17.346	21.001	27.029	15.893	9.398	50.104	12.53	18.968	8.981	17.649	17.192	22.823	35.327	20.661
ENSMUSG00000049728.14	51.398	30.564	127.008	98.702	46.958	62.808	39.963	92.916	44.109	49.22	52.222	52.208	52.766	134.408	157.087	66.985
ENSMUSG00000049734.9	103.909	82.772	119.734	91.913	95.958	135.056	119.887	148.696	136.448	108.982	120.73	139.569	180.542	126.545	141.416	113.063
ENSMUSG00000049737.2	0	0	0	0	0	0	0	0	0	0	0	0	0	0	0	0
ENSMUSG00000049739.10	358.049	241.608	361.955	322.691	309.131	481.325	339.287	576.839	406.335	365.009	323.553	329.378	453.009	523.035	449.504	216.26
ENSMUSG00000049740.2	0	0	0	0	0	0	0	0	0	0	0	0	0	0	0	0
ENSMUSG00000049741.4	0	0	0	0	0	0	0	0	0	0	0	0	0	0	0	0
ENSMUSG00000049744.15	46.443	25.24	23.728	12.013	31.563	52.502	31.282	55.75	35.164	27.854	15.84	33.155	32.243	30.391	36.895	31.608
ENSMUSG00000049751.6	2021.29	2265.51	2944.9	2532.74	3101.37	3098.57	2930.98	2678.14	2685.11	3054.36	2363.33	2796.57	2622.56	2642.18	3002.32	2215.6
ENSMUSG00000049755.14	236.239	234.732	513.996	458.898	311.313	272.152	231.856	343.66	356.395	361.762	379.232	306.645	225.755	312.14	345.022	230.27
ENSMUSG00000049758.7	0	0	0	1.984	0	0	0	0	0.995	0	0	0	0	0	0	1.962
ENSMUSG00000049760.6	687.696	805.961	994.969	1177.85	1018.48	924.527	1136.74	921.856	815.8	1077.41	1049.34	858.961	815.333	861.878	853.255	868.255
ENSMUSG00000049761.6	0	0	0	0	0	0	0	0	0	0	0	0	0	0	0	0
ENSMUSG00000049764.8	204.991	175.194	160.857	119.225	187.26	212.531	249.159	243.474	168.274	227.973	218.438	133.676	202.007	202.15	197.97	126.792
ENSMUSG00000049775.16	1886.8	3434.43	3220.07	1887.05	4023.47	5012.07	4119.72	5456.34	3531.44	3077.77	2081.46	3820.06	3401.28	3527.25	2693.98	3811.55
ENSMUSG00000049791.4	716.723	931.819	875.609	730.131	1029.86	1648.81	1132.99	950.73	863.049	1124.6	798.773	1055.27	1182.59	970.259	809.491	698.933
ENSMUSG00000049792.6	282.754	236.327	386.273	392.329	351.159	357.452	275.949	339.793	290.215	347.835	346.783	278.355	405.276	378.701	389.115	349.399
ENSMUSG00000049796.4	0	0	0	0	0	0	0	0	0	0	0	0	0	0	0	0
ENSMUSG00000049797.4	0	0	0	0	0	0	0	0	0	0	0	0	0	0	0	0
ENSMUSG00000049799.13	0	1.001	8.933	5.955	1.004	1.003	3.001	6.006	0.996	0	8.835	0.997	0	0	0	0
ENSMUSG00000049800.13	470.134	369.372	435.578	470.07	552.863	580.589	422.496	397.576	384.88	565.688	456.055	370.962	394.604	388.85	545.787	310.078
ENSMUSG00000049804.9	33.033	68.139	30.737	46.623	77.246	180.405	86.996	49.036	43.797	103.146	15.72	29.988	68.916	97.428	85.261	39.266
ENSMUSG00000049806.4	1.001	0	3.968	0	3.018	2.005	4.149	2.002	1.991	3.005	1.964	1.014	0	2.009	0	0
ENSMUSG00000049807.16	216.599	297.566	332.842	293.581	336.619	482.763	428.13	409.001	327.106	414.547	336.185	337.794	356.767	410.135	343.191	214.996
ENSMUSG00000049809.2	0	0	0	0	0	0	0	0	0	0	0	0	0	0	0	0
ENSMUSG00000049811.16	35.351	70.667	58.152	60.508	78.563	97.246	82.655	58.071	53.065	101.091	77.068	70.629	60.064	67.379	45.015	46.848
ENSMUSG00000049815.3	0	0	0	0	0	0	0	0	0	0	0	0	0	0	0	0
ENSMUSG00000049823.9	70.522	32.313	97.393	58.08	94.456	71.482	50.526	107.782	55.688	63.352	62.518	45.115	68.915	74.535	45.551	36.846
ENSMUSG00000049832.6	0	0	0	0	0	0	0	0	0	0	0	0	0	0	0	0
ENSMUSG00000049843.6	0	0	0	0	0	0	0	0	0	0	0	0	0	0	0	0
ENSMUSG00000049848.7	0	0	0	0	0	0	0	0	0	0	0	0	0	0	0	0
ENSMUSG00000049858.8	1035.04	4297.19	3462.25	2731.5	4724.25	5888.54	6011.04	3677.43	3483.61	4993.33	2545.03	3412.4	2693.38	3103.58	2618.47	3299.91
ENSMUSG00000049864.2	1.002	0	0	0	0	0	0	0	0	5.011	0.983	1.997	0	0	1.004	0
ENSMUSG00000049866.12	44.044	64.1	66.468	35.72	96.357	144.377	156.031	157.138	98.346	75.111	39.283	69.859	108.879	109.48	64.201	72.639
ENSMUSG00000049871.14	8.388	26.404	12.583	22.217	18.812	12.909	18.646	25.408	9.237	10.68	14.3	20.996	11.88	13.523	9.687	18.493
ENSMUSG00000049872.8	3.003	2.004	11.902	9.921	7.024	3.007	6.001	8.007	0	5.007	6.876	6.992	7.991	7.031	11.035	6.872
ENSMUSG00000049878.13	419.697	183.033	320.747	249.563	303.487	472.337	255.561	388.465	209.682	304.55	275.575	234.397	399.047	250.07	357.485	187.585
ENSMUSG00000049881.13	237.267	96.445	135.281	83.847	112.322	145.077	152.133	105.186	85.125	114.595	78.06	81.564	148.998	112.995	79.037	160.922
ENSMUSG00000049882.10	24.23	99.696	38.957	40.925	43.278	75.487	67.472	64.864	60.701	60.056	47.96	61.793	24.846	86.027	43.965	43.204
ENSMUSG00000049891.4	0	0	0	0	0	0	0	0	0	0	0	0	0	0	0	0
ENSMUSG00000049892.7	31.031	18.998	36.772	22.841	46.253	14.055	20.021	38.052	55.827	41.07	27.456	28.781	28.978	39.17	32.109	193.339
ENSMUSG00000049894.3	0	1.002	0	0	0	0	0	0	0	1.002	0	0	0	0	0	0.982
ENSMUSG00000049897.14	1.001	1.001	0.993	1.986	5.024	2.007	1.001	2.002	0	2.003	5.888	3.98	4.996	5.022	0	0
ENSMUSG00000049902.6	0	0	0	0	0	0	0	0	0	0	0	0	0	0	0	0
ENSMUSG00000049904.7	20.02	15.997	23.855	10.924	12.067	23.091	20.022	19.026	15.951	23.039	14.707	8.929	10.992	14.061	13.044	19.628
ENSMUSG00000049907.8	55.152	89.734	103.521	45.025	55.277	55.194	78.822	44.438	63.465	108.238	109.778	76.688	74.325	63.956	33.882	96.352
ENSMUSG00000049908.6	0	0	0	0	0	0	0	0	0	0	0	0	0	0	0	0
ENSMUSG00000049916.12	0	0	0	0	0	0	0	0	0	0	0	0	6.991	0	0	0
ENSMUSG00000049922.8	341.277	449.838	422.567	423.606	503.023	500.314	473.439	485.679	365.991	512.662	347.122	274.2	431.73	480.393	528.284	326.22
ENSMUSG00000049926.5	0	0	0	0	0	0	0	0	0	0	0	0	0	0	0	0
ENSMUSG00000049928.15	0.943	0	0	9.348	0	1.889	1.885	2.829	0.938	2.831	5.553	0	3.765	3.786	10.766	0
ENSMUSG00000049929.7	1.001	2.003	5.951	3.968	5.017	4.01	4	6.004	0	4.005	2.946	0	0.999	5.021	0	2.944
ENSMUSG00000049932.3	186.187	252.839	193.911	218.538	217.308	352.511	559.722	261.396	187.488	248.44	159.754	152.568	310.802	233.009	175.609	159.962
ENSMUSG00000049939.6	0	0	0.992	0	0	5.015	0	0	0	1.002	0	1.996	0	1.005	0	0
ENSMUSG00000049940.7	911.888	1507.46	1715.44	1486.87	1703.28	1596.48	2255.41	2016.36	1770.77	1882.45	1269.34	1426.18	1390.8	1693.93	1803.73	1630.14
ENSMUSG00000049946.7	0	0	0	0	0	0	0	0	0	0	0	0	0	0	0	0
ENSMUSG00000049950.6	50.05	49.899	45.812	78.531	72.542	67.36	63.127	44.084	50.911	79.155	54.815	39.447	35.988	47.203	61.225	37.286
ENSMUSG00000049957.14	97.604	164.126	178.411	225.779	213.477	302.937	225.509	231.02	244.625	200.785	122.633	118.735	215.18	128.285	221.929	86.993
ENSMUSG00000049960.4	357.206	424.343	513.8	444.582	537.323	559.962	534.941	450.283	461.039	555.603	433.023	441.549	409.284	407.692	462.501	443.447
ENSMUSG00000049969.3	363.38	352.528	353.378	300.216	531.581	431.704	459.395	401.098	294.379	385.422	317.441	288.692	445.869	464.229	305.47	296.935
ENSMUSG00000049971.17	1144.06	852.901	1204.69	1767.62	1205.24	1215.85	946.504	1039.64	791.521	1315.17	2537.66	1427.49	1182.93	869.314	1465.29	851.336
ENSMUSG00000049972.4	0	0	0	0	0	0	0	0	0	0	0	0	0	0	0	0
ENSMUSG00000049985.15	5.791	0.827	4.102	27.25	0.83	4.825	14.116	5.791	1.647	4.875	3.025	2.469	4.954	9.639	0	0.811
ENSMUSG00000049988.5	58.985	175.56	114.933	48.844	100.716	232.671	123.09	345.91	110.767	84.866	61.263	105.047	103.771	96.993	143.512	119.723
ENSMUSG00000049999.4	3.003	4.005	4.962	3.969	4.016	14.039	11.003	10.009	4.979	5.008	0.982	1.994	4.995	7.031	14.045	10.797
ENSMUSG00000050002.14	426.774	500.415	568.289	494.543	604.973	657.476	537.271	632.375	527.692	558.216	635.493	565.813	687.04	558.983	459.808	561.672
ENSMUSG00000050010.8	2.776	5.4	2.752	4.587	1.856	2.781	1.849	6.478	8.53	5.555	4.54	4.989	2.771	4.643	3.71	1.815
ENSMUSG00000050014.8	2.002	3.002	3.972	3.97	3.014	8.026	4.002	17.019	3.985	5.008	0.981	0.995	3.996	3.013	9.029	1.963
ENSMUSG00000050015.3	0	0	0	0	0	0	0	0	0	0	0	0	0	0	0	0
ENSMUSG00000050017.11	1201.38	1815.11	2404.47	1436.29	2425.62	2541.17	2156.4	2698.3	2643.42	2328.74	2126.1	2298.98	1562.95	2055.72	1831.61	2095.66
ENSMUSG00000050022.16	5.081	24.388	11.641	14.104	18.349	35.874	15.584	36.067	19.435	19.591	14.946	16.695	37.725	23.046	15.676	17.551
ENSMUSG00000050023.4	0	0	0	0	0	0	0	0	0	0	0	0	0	0	0	0
ENSMUSG00000050028.5	0	0	0	0	0	0	0	0	0	0	0	0	0	0	0	0
ENSMUSG00000050029.7	658.664	858.339	1132.09	724.375	1076.13	1265.44	1102.42	1253.15	995.815	1098.65	796.367	830.959	914.312	1179.16	956.018	981.59
ENSMUSG00000050030.5	0	0	0	0	0	0	0	0	0	0	0	0	0	0	0	0
ENSMUSG00000050035.7	0	0	0	0	0	0	1.267	0	0	0	0.632	0	0	0	0	1.243
ENSMUSG00000050043.16	462.136	1700.19	900.939	729.552	1615.53	2065.4	2059.33	1394.09	1334.46	2175.68	651.699	1181.13	792.204	1163.41	1238.4	955.293
ENSMUSG00000050050.17	8.228	14.975	15.877	16.435	27.727	17.933	13.877	24.947	29.264	7.541	11.733	9.387	18.541	51.712	14.921	6.232
ENSMUSG00000050052.12	187.94	173.871	246.57	163.112	197.556	234.327	229.983	228.07	227.888	190.01	333.463	203.359	259.322	289.149	332.067	216.829
ENSMUSG00000050058.6	0	0	0	0	0	0	0	0	0	0	0	0	0	0	0	0
ENSMUSG00000050063.18	0	0	0	0	0	0	0	0	0	0	0	0	0	0	0	0
ENSMUSG00000050064.14	18.935	31.059	24.89	31.992	33.916	41.22	44.619	35.101	19.787	58.434	27.298	25.201	13.665	38.952	43.457	19.867
ENSMUSG00000050066.6	0	0	0	0	0	0	0	0	0	0	0	0	0	0	0	0
ENSMUSG00000050069.3	532.537	68.101	145.843	327.447	317.198	251.671	150.034	419.382	333.584	145.216	417.355	428.037	320.65	299.595	420.323	244.417
ENSMUSG00000050071.8	3.621	1.194	2.399	5.397	4.562	0	0	6.345	1.201	0	4.685	2.342	0.973	0.908	2.468	3.549
ENSMUSG00000050074.12	0	0	2.973	0	0	0	0	0	0	0	0	0	0	0	0	0
ENSMUSG00000050075.8	3.003	1.001	6.951	4.963	2.009	2.007	6.004	8.009	6.974	2.003	1.963	2.985	3.996	7.031	0	5.889
ENSMUSG00000050079.10	339.012	396.347	503.172	519.187	613.122	628.455	548.046	583.481	434.699	473.087	295.676	404.184	485.864	508.408	572.958	320.275
ENSMUSG00000050085.5	0	0	0	0	0	0	0	0	0	0	0	0	0	0	0	0
ENSMUSG00000050087.3	0	0	0	0	1.007	0	0	0	0	0	0	0	0	0	0	1.954
ENSMUSG00000050088.9	421.807	479.073	677.794	715.469	728.99	748.295	734.761	727.624	659.409	649.466	543.123	587.915	607.698	671.695	618.081	560.475
ENSMUSG00000050089.13	0	0	0	0	0	0	0	0	0	0	0	0	0	0	0	0
ENSMUSG00000050092.3	0	0	0	0	0	1.004	0	0	0	1.998	0	0	0	0	0	0
ENSMUSG00000050097.6	7.83	16.454	11.637	7.529	4.908	15.746	16.627	3.978	6.801	16.249	7.757	12.689	5.925	21.606	8.162	8.07
ENSMUSG00000050100.14	0	0	0	0	0	0	2.003	0	0	0	0.981	0	0	0	0	0
ENSMUSG00000050102.6	0	0	0	0	0	0	0	0	0	0	0	0	0	0	0	0
ENSMUSG00000050103.18	1845.13	1648.24	2699.77	2201.95	2246.41	2357	2365.41	2275.65	1666.62	1714.26	1789.88	1840	2003.1	1890.34	1493.74	1706.86
ENSMUSG00000050105.5	0	3.77	0.662	11.506	3.349	9.823	0	2.666	0	1.333	3.699	1.838	0	0.668	0	0
ENSMUSG00000050106.17	29.849	42.457	108.609	26.647	77.81	109.416	85.275	66.247	72.743	76.773	64.028	43.63	132.661	84.519	70.641	61.073
ENSMUSG00000050107.2	8.008	35.039	3.97	9.925	9.038	31.092	62.026	15.015	6.981	17.026	4.908	6.976	22.977	3.013	11.035	16.686
ENSMUSG00000050108.12	0	0	0	0	0	0	0	0	0	0	0	0	0.999	0	0	0
ENSMUSG00000050114.7	0	0	0	0	0	0	0	0	0	0	0	0	0	0	0	0
ENSMUSG00000050121.9	0	0	0	0	0	0	0	0	0	0	0	0	0	0	0	0
ENSMUSG00000050122.19	6.567	6.66	27.135	60.638	1.032	5.213	5.8	8.754	30.052	6.253	64.482	35.329	22.719	4.952	10.208	13.203
ENSMUSG00000050128.5	0	0	0	0	0	0	0	0	0	0	0	0	0	0	0	0
ENSMUSG00000050132.13	8.874	12.919	5.875	20.764	13.005	5.937	1.481	5.186	5.046	31.273	7.649	25.277	2.53	7.632	3.713	4.36
ENSMUSG00000050134.7	0	0	0	0	0	0	0	0	0	0	0	0	0	0	0	0
ENSMUSG00000050138.8	0	0	0	0	0	0	0	0	0	0	0	0	0	0	0	0
ENSMUSG00000050141.13	0	0	0	0	0	0	0	0	0	0	0	0	0	0	0	0
ENSMUSG00000050144.13	972.798	1841.62	863.452	1022.06	2327.85	2305.86	1963.16	1521.47	1343.18	1844.79	593.46	930.855	1377.91	1941.08	2854.17	726.178
ENSMUSG00000050147.9	0	0	0	1.804	1.826	0.912	1.818	2.182	0	0	1.068	1.081	1.815	1.094	2.187	3.208
ENSMUSG00000050148.9	282.284	296.427	400.877	260.983	390.529	412.14	414.127	418.392	296.768	405.589	305.369	284.235	308.671	504.206	410.299	293.493
ENSMUSG00000050150.16	0	2.951	0	0	1.497	0	0	0	0	0	1.175	0	4.118	0	0	0
ENSMUSG00000050157.6	0	0	0	0	0	0	0.612	2.611	0	0	0	0	0	1.307	0	0
ENSMUSG00000050158.7	0	0	0	0	0	0	0	0	0	0	0	0	0	0	0	0
ENSMUSG00000050164.11	0	0	0	0	0	0	0	0	0	0	0	0	0	0	0	0
ENSMUSG00000050174.15	145.428	123.163	185.419	175.676	261.459	145.028	142.069	163.909	182.152	107.183	209.627	135.968	177.139	141.075	143.037	168.153
ENSMUSG00000050179.3	0	0	0	0	0	0	0	0	0	0	0	2.002	0	0	0	0
ENSMUSG00000050188.8	178.096	89.28	200.512	181.546	159.878	134.101	158.399	149.201	131.74	212.564	191.885	185.468	191.135	174.716	175.661	131.174
ENSMUSG00000050189.4	0	0	0	0	0	0	0	0	0	0	0	0	0	0	0	0
ENSMUSG00000050190.4	0	0	0	0	0	0	0	0	0	0	0	0	0	0	0	0
ENSMUSG00000050192.8	10.01	3.005	11.902	3.969	6.021	10.025	16.001	14.011	10.951	3.004	17.681	9.987	7.991	9.04	10.031	9.816
ENSMUSG00000050195.8	1.802	0	6.132	2.679	1.807	0	0	0	0	0	7.069	2.692	0	0.904	3.752	2.65
ENSMUSG00000050197.5	0	0	0	0	0	0	0	0	0	0	0	0	0	0	0	0
ENSMUSG00000050198.4	0	0	0	0	0	0	0	0	0	0	0	0	0	0	0	0
ENSMUSG00000050199.13	1076.36	949.01	1207.18	950.311	1497.78	1256.62	1353.62	1371.63	1139.83	1284.77	1039.64	948.689	1055.48	1250.52	1199.7	1034.95
ENSMUSG00000050201.9	0	1.003	0	0	0	0	0	0	0	0	0	0	0	0	0	0
ENSMUSG00000050211.14	0	0	0	0	0	0	0	0	0	0	0	0	0	0	0	0
ENSMUSG00000050212.4	84.546	104.306	92.435	92.237	124.755	155.325	115.398	150.59	139.157	107.624	123.559	131.546	152.287	119.341	128.023	140.787
ENSMUSG00000050213.6	202.646	175.368	208.387	200.595	273.614	309.685	281.836	325.767	247.503	299.438	202.772	156.853	264.126	273.268	263.333	159.747
ENSMUSG00000050215.6	0	0	0	0	0	0	0	0	0	0	0	0	0	0	0	0
ENSMUSG00000050217.13	0	0	0	0	0	0	0	0	0	0	0	0	0	0	0	0
ENSMUSG00000050222.11	1.002	1	0	4.973	0	0	1.003	1.003	0	3.009	0	2.972	0	0	1.005	1.965
ENSMUSG00000050224.3	0	0	0	0	0	0	0	0	0	0	0	0	0	0	0	0
ENSMUSG00000050229.3	271.274	195.394	328.207	345.214	370.205	365.828	303.989	341.255	262.785	313.444	346.819	293.858	319.616	337.482	386.185	278.79
ENSMUSG00000050232.6	5.005	9.001	6.955	2.979	5.026	16.06	14.013	32.042	17.942	9.015	6.865	1.986	4.996	17.074	2.007	13.74
ENSMUSG00000050234.7	117.118	41.001	64.591	99.301	58.31	96.364	94.091	99.131	79.745	81.136	124.547	75.46	131.897	76.332	89.301	43.183
ENSMUSG00000050239.3	0	0	0	0	0	0	0	0	0	0	0	0	0	0	0	0
ENSMUSG00000050240.16	62.063	70.135	110.075	81.608	67.223	62.145	78.001	50.039	77.646	54.077	86.451	49.96	97.884	57.251	96.297	65.77
ENSMUSG00000050241.8	0.964	4.878	9.317	0	1.937	1.934	4.358	7.968	1.92	1.929	3.789	0	0.962	0	0	1.889
ENSMUSG00000050243.6	0	0	0	0	0	0	0	0	0	0	0	0	0	0	0	0
ENSMUSG00000050244.9	339.068	256.818	426.967	525.578	472.999	504.7	515.47	388.063	441.53	509.135	360.783	359.257	378.164	386.489	741.42	393.145
ENSMUSG00000050248.11	29.888	38.814	41.861	47.171	26.186	34.854	15.102	23.424	4.51	50.932	57.884	37.674	27.497	44.602	20.793	83.727
ENSMUSG00000050251.5	0	0	0	0	0	0	0	0	0	0	0	0	0	0	0	0
ENSMUSG00000050266.6	0	0	0	0	0	0	0	0	0	0	0	0	0	0	0	0
ENSMUSG00000050270.12	323.958	196.75	404.333	309.495	423.849	395.099	371.97	414.098	326.113	350.2	389.808	307.281	333.373	412.324	394.893	323.5
ENSMUSG00000050271.12	15.014	33.054	18.844	4.96	18.062	34.082	31.001	23.017	11.946	44.06	8.839	11.981	9.988	39.223	19.058	18.649
ENSMUSG00000050272.10	0	0	0	0	0	0	0.438	0	0	10.098	0	0	0	0	0	0
ENSMUSG00000050276.7	0	0	0	0	0	0	0	0	0	0	0	0	0	1.004	2.006	0
ENSMUSG00000050281.4	0	0	0	0	0	0	0	0	0	0	0	0	0	0	0	0
ENSMUSG00000050288.6	4.004	4.006	4.961	0	2.008	13.035	8.002	3.003	1.992	12.018	0.982	5.986	2.997	2.009	2.006	1.963
ENSMUSG00000050295.4	5.004	8.014	1.983	4.96	5.016	3.007	4	2.001	0	0	6.876	0	1.997	5.021	0	1.963
ENSMUSG00000050296.14	0	0	0	0	0	0	0	0	0	0	0	0	0	0	0	0
ENSMUSG00000050299.8	0	0	0	0	0	0	0	0	0	0	0	0	0	0	0	0
ENSMUSG00000050304.3	5.008	0	3.98	0	0	0	4.008	3.006	0	3.007	1.961	4.956	11	8.04	1.004	2.946
ENSMUSG00000050310.9	538.266	303.714	610.782	425.744	489.277	523.961	488.946	652.663	505.759	518.247	651.651	462.599	645.898	538.287	639.209	477.604
ENSMUSG00000050312.12	128.569	234.394	240.691	305.031	312.887	483.762	335.074	317.577	313.477	386.371	238.601	251.989	230.835	354.093	337.02	252.903
ENSMUSG00000050315.14	2.076	15.413	17.039	22.602	9.621	71.714	9.588	11.068	13.763	33.961	1.693	8.603	4.281	11.967	13.382	7.721
ENSMUSG00000050321.3	0	1.002	0	0	0	3.007	1	1.001	2.986	0	4.913	0	0	0	0	3.927
ENSMUSG00000050323.14	245.719	259.945	290.053	213.797	338.446	443.652	346.165	372.631	324.282	373.504	285.11	364.283	329.33	285.125	251.139	369.478
ENSMUSG00000050328.2	0	0	0	0	0	0	0	0	0	0	0	0	0	0	0	0
ENSMUSG00000050332.7	106.107	124.257	162.956	99.197	197.625	168.374	169.989	129.095	140.346	145.204	161.137	129.961	142.826	139.613	141.433	81.478
ENSMUSG00000050334.12	0	0	0	0	0	0	0	0	0	0	0	0	0	0	0	0
ENSMUSG00000050335.17	93.119	184.192	174.193	129.936	204.52	228.436	243.776	271.993	158.125	115.873	145.08	235.243	271.49	147.278	157.669	166.032
ENSMUSG00000050343.2	0	0	0	0	0	0	0	0	0	0	0	0	0	0	0	0
ENSMUSG00000050345.9	9.933	10.988	16.893	2.542	14.075	6.022	0	0	7.899	8.009	7.837	0	10.986	5.019	7.02	7.846
ENSMUSG00000050350.8	0	1	7.955	2.98	2.012	6.026	4.005	7.012	0	3.006	4.903	8.927	0	0	3.011	5.89
ENSMUSG00000050357.9	13.39	11.187	16.539	5.868	22.703	26.856	5.477	20.76	8.568	9.882	10.99	10.866	18.125	10.214	3.139	35.78
ENSMUSG00000050359.7	3.002	1.992	0.998	0	0	3.02	0	3.007	0	0	0.977	0	1	0	0	2.942
ENSMUSG00000050366.6	0	0	0	0	0	0	0	0	0	0	0	0	0	0	0	0
ENSMUSG00000050368.4	0	0	0	0	0	0	0	0	0	0	0	0	0	0	0	0
ENSMUSG00000050370.5	0	3.999	0	0	7.046	0	1.002	5.01	3.991	2.005	0	2.974	3	3.015	0	3.927
ENSMUSG00000050373.13	198.691	120.033	312.603	217.577	203.073	188.555	201.245	216.048	219.949	182.241	315.021	214.005	200.389	193.76	157.174	249.456
ENSMUSG00000050377.8	0	0.972	0	0	0	0	0	3.258	0	0	0	0	6.119	0.356	0	0
ENSMUSG00000050379.15	58.215	23.073	204.688	45.142	23.779	24.701	63.269	50.681	34.608	22.065	74.37	57.172	46.37	45.277	13.903	28.941
ENSMUSG00000050382.14	7.961	20.912	20.723	21.715	30.549	32.89	22.885	28.855	24.763	15.941	22.812	20.858	17.874	21.967	16.965	17.566
ENSMUSG00000050383.5	0	0	0	0	0	0	0	0	0	0	0	0	0	0	0	0
ENSMUSG00000050390.12	1651.63	1440.7	1185.84	1373.27	1627.94	2022.77	1743.57	2080.71	1705.78	1574.44	1594.04	1610.39	2033.91	2371.04	2092.75	1097.94
ENSMUSG00000050394.14	3.37	20.554	18.392	23.847	18.319	25.339	29.861	17.542	27.506	42.872	15.966	16.105	12.615	20.291	11.824	14.874
ENSMUSG00000050395.8	0	5.007	0	1.985	7.029	18.053	5.002	5.005	0.996	6.01	1.964	7.979	0	1.005	0	0
ENSMUSG00000050397.4	0	0	0	0	0	0	0	0	0	0	0	0	0	0	0	0
ENSMUSG00000050410.15	39.23	180.535	52.168	40.305	92.754	121.499	231.251	115.223	72.647	130.927	53.193	73.321	80.698	60.56	33.226	73.022
ENSMUSG00000050423.11	410.793	1.001	5.96	14.897	25.126	4.015	1.001	5.008	0.997	0	18.657	15.937	178.542	12.059	90.343	16.695
ENSMUSG00000050424.9	0	0	0	0	0	0	0	0	0	0	0	0	0	0	0	0
ENSMUSG00000050425.2	0	0	0	0	0	0	0	0	0	0	0	0	0	4.018	0	0
ENSMUSG00000050428.7	96.499	77.227	141.277	92.083	100.849	108.647	114.407	135.416	118.739	101.492	67.767	74.397	127.374	134.579	165.962	115.77
ENSMUSG00000050435.2	0	0	0	0	0	0	0	0	0	0	0	0	0	0	0	0
ENSMUSG00000050439.7	0	0	0	0	0	0	0	0	0	0	0	0	0	0	0	0
ENSMUSG00000050440.8	7790.55	1429.8	5899.05	17913.6	5071.74	2593.11	2155.77	4402.16	7605.05	12744.9	8072.78	2878.07	1922.99	244.639	240.226	699.659
ENSMUSG00000050445.4	20.02	1324.55	933.685	3607.9	500.457	1554.88	6755.79	3393.11	3882.74	2471.21	511.122	3705.31	585.494	3825.18	305.009	2574.41
ENSMUSG00000050447.15	20.611	1.879	0.931	0	0.942	0.941	2.816	2.818	5.606	3.759	4.607	7.488	0.937	4.712	2.824	3.684
ENSMUSG00000050463.9	0	0	0	0	0	1.002	0	0	0	1.001	0	0	0	0	0	0
ENSMUSG00000050468.12	0	0	0	0	0	0	0	0	0	0	0	0	0	0	0	0
ENSMUSG00000050471.17	80.856	102.381	99.161	81.171	121.19	158.993	117.255	107.018	91.856	83.022	91.922	72.838	153.46	112.586	95.353	90.594
ENSMUSG00000050473.5	1.002	1.002	0	0	0	0	0	0	0	0	0	0	0	0	0	0
ENSMUSG00000050478.3	0	0	0	0	0	0	0	0	0	0	0	0	0	0	0	0
ENSMUSG00000050490.7	0	0	0	0	0	0	0	0	0	0	0	0	0	0	0	0
ENSMUSG00000050493.8	172.078	153.878	88.608	80.626	230.503	196.534	211.828	167.389	160.009	161.5	133.311	158.463	203.135	176.57	209.821	138.444
ENSMUSG00000050503.9	22.022	2.003	6.944	27.782	30.111	18.047	13.002	23.02	9.957	9.013	2.946	5.988	42.952	13.057	8.025	3.926
ENSMUSG00000050504.3	0	0	0	0	0	0	0	0	0	0	0	0	0	0	0	0
ENSMUSG00000050505.7	0	0	0	2.386	0	1.292	0	0	0	23.559	0	0	0	0	0	0.787
ENSMUSG00000050511.1	0	0	2.975	0	0	1.002	0	1	0	0	0	0	0	0	1.003	0
ENSMUSG00000050520.4	9.006	3.001	12.902	6.946	11.045	3.008	5.001	5.004	4.979	9.011	15.697	0	5.992	5.02	1.003	5.887
ENSMUSG00000050526.5	0	0	0	0	0	0	0	0	0	0	0	0	0	0	0	0
ENSMUSG00000050530.14	65.132	49.117	77.835	82.716	123.048	177.043	124.97	128.593	72.233	99.204	65.499	53.134	138.659	163.954	137.652	67.391
ENSMUSG00000050533.3	0	0	0	0	0	0	0	0	0	0	0	0	0	0	0	0
ENSMUSG00000050534.8	0	0	0	0	0	0	0	0	0	0	0	0	0	0	0	0
ENSMUSG00000050538.8	2.467	0.659	9.812	0	8.919	2.477	6.044	8.64	4.918	3.703	1.206	2.182	1.231	11.136	4.946	1.294
ENSMUSG00000050541.14	737.377	1124.51	1029.03	954.674	2000.27	2018.4	2102.26	1802.26	1659.91	2024.61	783.963	929.485	1180.82	1567.83	1475.69	932.216
ENSMUSG00000050545.10	3.569	18.931	26.411	9.278	25.73	8.683	10.66	23.711	23.829	66.484	26.95	17.188	9.34	53.394	66.034	62.686
ENSMUSG00000050549.8	69.185	65.63	100.919	76.13	75.747	88.249	103.701	124.393	89.202	68.327	95.13	120.36	67.258	65.709	69.969	58.469
ENSMUSG00000050550.7	0	0	0	0	0	0	0	0	0	0	0	0	0	0	0	0
ENSMUSG00000050552.8	494.445	677.123	770.127	703.153	835.015	914.407	935.068	701.132	709.466	742.854	803.459	908.276	722.053	650.045	634.026	647.677
ENSMUSG00000050553.3	0	0	0	0	0	0	0	0	0	0	0	0	0	0	0	0
ENSMUSG00000050555.9	56.586	52.933	57.133	47.491	24.469	43.985	80.646	46.105	37.551	25.437	37.604	28.03	35.354	33.558	15.931	29.911
ENSMUSG00000050556.9	153.344	23.66	34.991	70.505	80.486	118.247	46.325	53.455	44.964	42.453	89.911	43.66	102.397	74.896	131.424	12.528
ENSMUSG00000050558.13	0	0	0.992	0	0	0	0	1	0	1.001	0	0	0	0	0	0
ENSMUSG00000050565.16	1853.85	5415.84	5173.17	4153.88	5433.73	6608.23	6970.96	6502.47	6561.89	7531.07	3399.82	4194.61	3022.09	4914.8	4358.6	4732.97
ENSMUSG00000050567.16	315.075	261.578	315.662	290.535	393.751	389.995	418.034	461.636	388.857	426.953	299.949	283.119	351.985	452.702	440.305	293.479
ENSMUSG00000050577.8	0	0	0	0	0	0	0	0	0	0	0	0	0	0	0	0
ENSMUSG00000050578.10	5.005	14.014	1.985	3.97	15.064	13.039	4.002	8.008	1.992	5.008	1.963	1.992	1.998	7.031	12.039	0
ENSMUSG00000050587.14	16.02	13.022	28.781	19.851	36.149	35.104	16.941	37.044	11.953	25.044	10.804	19.955	11.99	12.056	19.065	16.691
ENSMUSG00000050592.8	15.684	37.752	67.306	28.063	50.127	95.958	49.009	72.506	31.645	56	11.105	31.977	124.126	59.627	40.647	49.024
ENSMUSG00000050600.5	2.002	8.017	5.949	1.984	0	11.024	7.999	7.005	7.963	5.007	1.965	5	1.998	4.018	2.006	6.872
ENSMUSG00000050603.1	0	0	0	0	0	0	0	0	0	0	0	0	0	0	0	0
ENSMUSG00000050605.17	11.719	11.851	22.586	35.355	14.636	24.307	7.39	18.067	14.431	19.548	23.914	10.599	15.429	25.18	19.129	33.848
ENSMUSG00000050608.11	491.143	854.776	929.444	948.24	943.539	928.484	1081	798.686	850.354	1073.32	904.063	842.165	840.259	784.593	845.122	768.446
ENSMUSG00000050612.6	0	0	0	0	0	0	0	0	0	0	0	0	0	0	0	0
ENSMUSG00000050613.5	0	0	0	0	0	0	0	0	0	0	0	0	0	0	0	0
ENSMUSG00000050619.14	280.314	278.816	352.73	296.033	370.029	476.447	339.718	391.863	305.965	357.248	304.166	275.254	368.315	378.155	438.852	284.465
ENSMUSG00000050621.7	3630.58	1284.41	3093.01	3610.95	2311.04	1845.77	1846.41	2529.35	2464.15	2191.54	3930.06	2666.78	2957.28	2397.12	2779.5	2131.94
ENSMUSG00000050623.5	0	0	0	0	1.464	0.775	0	0	1.187	0	0	0	0	0.774	0	0
ENSMUSG00000050625.4	0	0	0	0	0	0	0	0	0	0	0	0	0	0	0	0
ENSMUSG00000050627.13	793.565	775.524	786.975	612.162	999.825	1097.26	912.481	813.191	644.632	865.065	843.762	891.292	1019.63	778.723	935.277	537.161
ENSMUSG00000050628.6	336.411	387.877	549.903	477.648	491.345	505.736	693.487	565.931	520.486	426.037	590.756	644.797	466.73	568.259	505.399	542.512
ENSMUSG00000050635.1	0	0	0	0	0	0	0	0	0	0	0	0	0	0	0	0
ENSMUSG00000050640.16	29.354	0	3.54	5.723	2.686	0.894	3.568	0	5.951	0	5.253	6.223	1.782	1.791	4.473	0.875
ENSMUSG00000050641.7	0	0	0	0	0	0	0	0	0	0	0	0	0	0	0	0
ENSMUSG00000050645.3	0	0	0	0	0	0	0	0	0	0	0	0	0	0	0	0
ENSMUSG00000050650.7	0	0	0	0	0	0	0	0	0	0	0	0	0	0	0	0
ENSMUSG00000050654.5	0	0	0	0	0	0	0	0	0	0	0	0	0	0	0	0
ENSMUSG00000050663.7	0.955	2.868	0	3.787	17.416	25.826	17.177	5.73	14.411	2.867	0	0.953	0.953	9.469	4.786	0
ENSMUSG00000050666.14	39.039	16.017	48.636	38.706	45.19	40.119	53.023	46.047	31.874	37.057	22.578	52.809	48.951	43.189	44.142	39.262
ENSMUSG00000050668.10	159.441	171.577	241.799	190.804	324.873	385.577	317.977	298.851	301.434	202.456	209.693	170.574	211.278	103.252	290.894	110.931
ENSMUSG00000050671.12	1.668	8.002	7.143	5.554	11.863	6.415	1.669	8.003	11.946	21.851	17.707	6.37	6.863	11.433	8.02	8.632
ENSMUSG00000050675.7	1.036	0	2.054	1.86	2.078	2.075	7.245	0.938	3.734	2.816	1.015	3.09	1.872	1.039	2.076	5.077
ENSMUSG00000050677.2	1.001	3.004	1.984	0	6.023	9.025	3.001	3.003	1.992	2.003	0.982	1.995	5.994	2.009	0	0.982
ENSMUSG00000050685.5	0	0	0	0	0	0	0	0	0	0	0	0	0	0	0	0
ENSMUSG00000050697.9	363.657	318.736	356.796	293.793	450.33	511.61	399.685	516.007	431.736	459.51	254.364	265.584	452.463	435.804	373.411	279.833
ENSMUSG00000050700.11	0	0	0	0	0	0	0	0	0	0	0	0	0	0	0	0
ENSMUSG00000050702.6	0	0	0	0	0	0	0	0	0	0	0	0	0	0	0	0
ENSMUSG00000050704.3	0	0	0	0	0	0	0	0	0	0	0	0	0	0	0	0
ENSMUSG00000050705.15	463.734	356.153	408.926	415.053	410.686	487.646	497.578	442.243	423.584	492.917	531.951	453.176	457.799	409.746	343.338	447.234
ENSMUSG00000050708.16	47317.6	67591.6	61840.8	56262.7	63480.3	75063.8	75593.5	71641.7	69009.7	71408.1	55744.2	60038.2	84855.2	79262.4	78994.8	65967.3
ENSMUSG00000050711.7	0	0	0	0	0	0	0	0	0	3.004	0	0	0	2.008	3.009	0
ENSMUSG00000050714.9	57.367	113.742	82.374	95.972	124.875	160.603	107.02	134.699	113.619	182.511	106.208	94.987	87.381	153.027	143.532	93.31
ENSMUSG00000050721.9	121.459	156.108	159.465	104.904	278.956	381.377	308.021	410.364	233.298	217.318	54.958	139.408	193.533	251.922	188.379	113.916
ENSMUSG00000050730.17	913.629	1141.51	954.659	759.112	1555.41	1672.83	1655.45	1448.86	1268.12	1701.17	534.814	725.563	1030.17	1403.61	1210.17	569.411
ENSMUSG00000050732.9	1802.15	1787.25	2609.99	2607.77	2316.32	2331.02	2152.95	2120.6	2140.79	2298.38	2573.68	2386.43	2237.32	2037.02	2161.85	2221.96
ENSMUSG00000050737.13	3.611	1.806	2.684	10.737	2.716	3.617	7.216	3.61	32.483	0.903	5.313	1.799	3.603	35.128	10.855	0.885
ENSMUSG00000050742.5	0	0	0	0	0	0	0	0	0	0	0	0	0	0	0	0
ENSMUSG00000050747.14	0	38.247	1.948	7.107	33.504	52.368	45.5	14.334	17.326	77.849	0	2.032	1.022	5.908	1.967	20.207
ENSMUSG00000050751.14	0	0	0	0	0	0	0	0	0	0	1.966	0	0	0	0	0
ENSMUSG00000050756.3	0	0	0	0	0	0	0	0	0	0	0	0	0	0	0	0
ENSMUSG00000050761.4	0	2.996	0	0	0	2.011	12.028	0	0	4.009	1.388	0	0	0	0	0
ENSMUSG00000050762.5	0	0	0	0	0	0	0	0	0	0	0	0	0	0	0	0
ENSMUSG00000050763.4	0	0	0	0	0	0	0	0	0	0	0	0	0	0	0	0
ENSMUSG00000050765.3	0	0	0	0	0	3.006	0	0	0	0	0	0	0	0	0	0
ENSMUSG00000050766.2	0	0	0	0	0	0	0	0	0	0	0	0	0	0	0	0
ENSMUSG00000050772.2	4.004	12.01	12.906	5.955	7.031	8.025	16.009	12.013	9.962	10.016	8.833	7.966	11.988	15.978	14.047	11.779
ENSMUSG00000050776.3	0	0	0	0	0	0	0	0	0	0	0	0	0	0	0	0
ENSMUSG00000050777.7	1174.18	2011.28	2279.74	1261.7	2052.91	2154.28	1976.66	1797.72	2022.8	1823.28	1744.2	2054.83	1854.9	1500.38	1655.28	2151.09
ENSMUSG00000050783.5	0	0	0	0	0	0	0	0	0	0	0	0	0	0	0	0
ENSMUSG00000050786.8	21.027	32.035	27.766	23.829	65.311	69.193	61.959	49.067	45.84	51.094	15.707	37.84	34.976	59.234	74.261	30.435
ENSMUSG00000050788.5	0	0	0	0	0	0	0	0	0	0	0	0	0	0	0	0
ENSMUSG00000050796.4	44.044	36.047	88.318	55.572	77.308	105.296	66.022	69.066	56.767	58.088	38.292	54.841	42.955	90.395	58.185	53.005
ENSMUSG00000050799.3	0	0	0	0	0	0	0	0	0	0	0	0	0	0	0	0
ENSMUSG00000050803.4	0	0	0	0	0	0	0	0	0	0	0	0	0	0	0	0
ENSMUSG00000050808.13	0	0	0	0	0	0	0	0	0	0	0	0	0	0	0	0
ENSMUSG00000050810.8	0	0	0	0	0	0	0	0	0	0	0	0	0	0	0	0
ENSMUSG00000050812.18	1567.82	1192.35	2194.66	1732.38	1907.37	2262.01	1697.55	2010.53	1831.36	2383.81	1859.38	1989.22	1587.6	1767.63	1827.09	1966.32
ENSMUSG00000050813.7	0	0	0	0	0	0	0	0	0	0	0	0	0	0	0	0
ENSMUSG00000050815.6	0	0	0	0	0	0	0	0	0	0	0	0	0	0	0	0
ENSMUSG00000050818.7	0	0	0	0	0	0	0	0	0	0	0	0	0	0	0	0
ENSMUSG00000050821.14	0	4.755	6.547	6.289	14.761	27.836	11.701	10.306	7.439	14.594	19.631	5.517	3.956	30.201	15.436	4.664
ENSMUSG00000050822.11	0	1.002	0	0	0	2.007	0	0	0	2.005	0	2.992	1	5.026	0	0
ENSMUSG00000050824.12	2.002	0	0	0	0	0	0	0	0	0	0	0	0	0	0	0
ENSMUSG00000050830.17	0	0	1.403	2.802	0	0	0	0	1.962	0.444	0	0	1.41	1.417	8.493	1.384
ENSMUSG00000050840.8	0	0	0	0	0	0	0	0	0	0	0	0	0	0	0	0
ENSMUSG00000050844.5	0	3.008	0	0	0	0	0	0	0	0	0	0	0	0	0	0
ENSMUSG00000050846.9	192.194	161.148	287.895	316.625	227.998	251.965	217.113	338.36	261.994	268.419	290.522	177.261	334.675	331.688	278.902	209.066
ENSMUSG00000050853.3	0	0	0	0	0	0	0	0	0	0	0	0	0	0	0	0
ENSMUSG00000050854.9	44.894	55.265	88.761	65.339	58.587	73.425	76.85	59.357	40.086	70.21	49.558	48.301	67.37	67.96	105.942	45.234
ENSMUSG00000050855.16	38.013	32.486	37.24	41.449	28.583	29.693	24.996	23.814	16.64	26.854	44.802	19.012	46.552	18.627	29.602	27.091
ENSMUSG00000050856.16	428.482	817.764	1100.56	1050.02	965.937	1089.85	1337.42	749.502	939.576	1271.14	771.968	1072.05	718.006	908.057	693.593	986.008
ENSMUSG00000050860.6	25.203	223.947	307.19	180.999	88.841	143.49	419.671	286.6	273.79	207.352	117.653	201.756	80.469	262.822	92.404	352.644
ENSMUSG00000050865.5	0	0	0	0	0	0	0	0	0	0	0	0	0	0	0	0
ENSMUSG00000050866.7	0	0	1.984	0	0	0	0	0	0	1.001	0.982	0	0	0	0	0
ENSMUSG00000050870.4	0	0	0	0	0	0	0	0	0	0	0	0	0	0	0	0
ENSMUSG00000050875.11	0	0	0	0	0	0	0	0	0	0	0	0	0	0	4.012	0
ENSMUSG00000050876.9	9.763	4.095	16.825	19.257	8.344	4.013	7.547	28.102	3.22	4.008	9.528	13.791	12.758	9.783	9.031	8.63
ENSMUSG00000050890.15	180.143	302.814	292.159	169.989	209.238	245.003	292.468	266.758	247.025	256.932	221.896	128.906	260.956	368.469	218.12	188.891
ENSMUSG00000050891.10	109.383	168.529	161.159	125.587	148.658	175.294	170.656	135.803	143.621	193.06	98.432	182.271	121.271	152.863	174.146	237.543
ENSMUSG00000050896.12	7.127	0	2.918	2.914	5.904	6.876	2.037	5.094	0	4.076	0.997	1.006	3.05	1.964	5.103	0.96
ENSMUSG00000050900.5	0	0	0	0	0	1.029	0	0	0	0	0	0	0	0	0	0
ENSMUSG00000050901.6	0	0	0	0	0	0	0	0	0	0	0	0	0	0	0	0
ENSMUSG00000050908.12	1.837	4.593	6.372	1.821	5.526	7.359	7.341	2.755	3.654	29.643	3.603	1.83	3.666	9.214	7.362	29.663
ENSMUSG00000050910.5	27.027	64.095	52.584	48.621	51.194	116.311	73.017	70.063	38.835	86.128	38.298	31.927	82.91	66.29	44.139	42.209
ENSMUSG00000050912.15	786.408	673.119	1018.37	885.689	1093.03	1247.49	1077.6	1324.51	928.253	968.454	853.249	896.297	1026.22	1018.45	938.781	702.09
ENSMUSG00000050914.16	23.088	23.213	13.177	45.967	18.75	18.591	8.89	24.855	14.356	13.974	22.555	16.032	24.721	20.322	18.987	11.303
ENSMUSG00000050917.5	0	0	0	0	0	0	0	0	0	0	0	0	0	0	0	0
ENSMUSG00000050919.9	42.042	53.102	38.675	44.642	79.263	119.278	71.001	118.091	69.683	72.113	33.402	24.98	77.908	113.498	53.164	25.523
ENSMUSG00000050921.12	3.088	2.059	16.331	7.144	11.359	17.534	5.739	12.442	14.287	9.576	5.632	24.588	13.355	11.524	10.316	22.205
ENSMUSG00000050926.5	0	0	0	0	0	0	0	0	0	0	0	0	0	0	0	0
ENSMUSG00000050930.5	7.007	19.027	4.961	4.961	17.066	15.041	10.003	19.017	7.967	21.031	6.874	8.978	9.989	14.062	11.035	14.724
ENSMUSG00000050931.7	1583.04	1871.97	1718.76	1674.23	2772.06	3309.38	2891.72	3403.93	2094.86	2474.71	1509.45	2144.25	2599.2	2327.34	2529.02	1223.13
ENSMUSG00000050933.4	0	0	0	0	0	0	0	0	0	0	0	0	0	0	0	0
ENSMUSG00000050936.5	0	0	0	0	0	0	0	0	0	1.001	0	0	0	0	0	0
ENSMUSG00000050944.14	0	0.813	1.208	0	0	0	1.218	2.437	0.808	4.877	0	2.323	0	1.629	0	1.593
ENSMUSG00000050945.8	23.723	26.519	48.915	28.23	27.6	41.316	34.137	36.33	28.331	37.345	23.359	20.538	19.886	33.324	53.124	28.057
ENSMUSG00000050947.9	170.9	137.102	467.425	180.672	189.381	177.052	187.283	216.062	280.561	141.917	422.643	219.574	373.995	303.753	187.049	224.626
ENSMUSG00000050953.10	127.383	74.241	90.489	83.627	124.752	120.357	90.212	124.37	55.885	73.808	68.697	51.496	141.136	125.801	105.547	72.673
ENSMUSG00000050954.15	42.997	74.043	129.874	49.601	129.586	198.047	105.23	157.126	145.782	194.143	190.913	107.989	49.236	88.079	98.316	93.427
ENSMUSG00000050957.4	0	17.908	4.999	0	11.126	12.099	13.052	7.022	4.004	6.016	6.833	9.754	3.002	7.032	10.045	5.887
ENSMUSG00000050961.4	0	0	0	0	0	0	0	0	0	0	0	0	0	0	0	0
ENSMUSG00000050963.7	0	0	0	0	0	0	0	0	0	0	0	0	0	0	0	0
ENSMUSG00000050965.14	162.905	851.595	431.688	270.425	840.67	418.169	520.084	471.254	390.863	489.812	311.698	592.445	321.309	404.299	464.539	388.497
ENSMUSG00000050966.9	0	0	0	0	3.008	0	0	0	0	0	0	0	0	0	0	0
ENSMUSG00000050967.5	0	0	0	0	0	0	0	1.001	0	0	0	0	0	0	0	0
ENSMUSG00000050973.11	63.064	77.124	102.177	54.571	71.261	84.217	79.014	76.066	72.685	113.166	58.927	55.896	50.943	43.189	67.21	52.025
ENSMUSG00000050974.4	0	0	0	0	0	0	0	0	0	0	0	0	0	0	0	1
ENSMUSG00000050978.3	0	0	0	0	0	0	0	0	0	0	0	0	0	0	0	0
ENSMUSG00000050982.13	0	0	0	0	0	2.004	0	0	0	0	0	0	0	0	0	0
ENSMUSG00000050989.9	52.052	73.102	42.666	43.662	81.315	104.285	80.022	122.113	66.721	83.125	54.988	59.846	70.924	92.404	70.233	78.527
ENSMUSG00000050994.20	79.278	70.791	102.924	51.97	125.89	125.666	93.768	206.885	114.281	70.812	81.11	72.918	61.234	103.66	113.465	76.561
ENSMUSG00000050996.7	0	0	0	0	0	0	0	0	0	0	0	0	0	0	0	0
ENSMUSG00000051000.17	73.487	60.954	164.126	69.969	59.139	84.348	53.448	128.584	142.344	71.586	109.67	58.818	49.797	99.932	142.548	144.7
ENSMUSG00000051002.7	0	0	0	0	0	0	0	0	0	0	0	0	0	0	0	0
ENSMUSG00000051003.2	4.004	7.82	4.958	3.968	7.023	9.021	11	2.001	7.963	6.009	9.825	5.997	7.99	9.04	5.015	6.872
ENSMUSG00000051007.15	273.831	240.931	456.493	270.508	323.783	224.646	430.036	320.174	381.23	374.37	406.722	280.69	218.105	268.785	349.28	282.229
ENSMUSG00000051008.5	14.016	0.998	0.996	3.976	3.022	2.01	2.004	0	0.998	1.002	2.938	3.95	1.999	1.004	0	4.907
ENSMUSG00000051022.7	2.671	1.779	5.304	3.533	0.894	2.556	8.904	2.672	2.537	5.346	3.489	7.066	1.778	5.041	4.463	13.096
ENSMUSG00000051029.8	2.001	1	0	0	3.015	8.027	0	2.002	0	2.003	0	0	0	4.016	0	0
ENSMUSG00000051034.7	16.016	35.054	23.81	23.814	38.142	67.177	21.004	40.035	34.851	46.068	24.551	34.928	32.964	37.163	41.129	30.43
ENSMUSG00000051036.13	0	0	0	0	0	0	0	0	0	0	0	0	0	0	0	0
ENSMUSG00000051037.15	29.436	14.764	24.399	13.551	46.408	35.503	21.641	25.59	17.785	24.619	41.53	20.572	36.343	37.658	44.388	38.604
ENSMUSG00000051038.10	0	0	0	0	0	0	0	0	0	0	0	0	0	0	0	0
ENSMUSG00000051041.7	155.156	269.007	132.162	204.56	411.187	550.946	439.62	363.481	309.01	365.615	196.138	246.237	137.892	296.288	495.669	179.602
ENSMUSG00000051043.16	879.103	1463.5	1023.32	1071.22	1604.3	1870.66	1983.38	1747.27	1490.87	2206.26	1011.97	1426.7	1183.43	1521.05	1133.8	1066.24
ENSMUSG00000051046.7	0	0	0	0	0	0	0	0	0	0	0	0	0	0	0	0
ENSMUSG00000051048.17	0	0	0	0.806	1.631	4.255	0	0	1.38	0	0	0	4.233	0	0	0
ENSMUSG00000051050.10	0	0	0	0	0	0	0	0	0	0	0	0	0	0	0	0
ENSMUSG00000051051.7	0	0	0	0	0	0	0	0	0	0	0	0	0	0	0	0
ENSMUSG00000051054.4	0	0	0	0	0	0	0	0	0	0	0	0	0.999	0	0	0
ENSMUSG00000051056.5	0	16.995	0	0	6.027	4.012	22.006	0	2.988	9.01	0	0	0	3.011	0	0.981
ENSMUSG00000051062.6	0	0	0	0	0	0	0	0	0	0	0	0	0	0	0	0
ENSMUSG00000051065.9	271.273	248.308	402.913	253.06	494.999	454.297	469.167	449.493	368.501	389.592	314.172	307.052	360.625	469.051	300.958	183.553
ENSMUSG00000051067.8	0	0	0	0	0	0	0	0	0	0	0	0	0	0	0	0
ENSMUSG00000051074.4	3.44	1.651	1.665	9.426	2.076	3.453	5.508	2.065	4.8	5.001	11.59	0	1.664	2.071	6.68	1.63
ENSMUSG00000051076.8	5.005	5.005	11.912	5.955	3.013	10.03	8.004	4.004	8.965	4.006	1.963	5.977	6.993	9.04	2.006	9.815
ENSMUSG00000051079.8	0	0	0	0.992	0	1.003	0	0	0	0	0	0	0	0	1.002	0
ENSMUSG00000051081.7	0	0	0	0	0	0	0	0	0	0	0	0	0	0	0	0
ENSMUSG00000051095.7	57.043	58.784	109.085	93.915	76.867	107.193	96.935	94.332	106.442	93.721	196.551	109.786	65.871	167.048	113.559	132.21
ENSMUSG00000051098.6	131.852	266.844	139.584	114.854	367.585	296.146	281.456	256.68	277.738	307.8	157.776	184.228	139.548	241.728	278.282	150.851
ENSMUSG00000051111.16	0	2.734	2.705	0	1.824	10.935	1.818	7.28	0	4.553	2.68	0	3.633	1.827	31.519	2.678
ENSMUSG00000051113.9	2.803	6.828	49.865	20.316	22.191	4.714	9.552	28.445	9.874	13.041	34.658	25.451	23.406	11.481	17.763	54.865
ENSMUSG00000051116.6	0	0	0	0	0	0	0	0	0	0	0	6.484	0	0	0	0
ENSMUSG00000051118.9	49.05	49.993	43.517	52.575	42.687	46.983	43.996	51.037	34.836	72.719	44.216	67.992	59.926	51.363	62.19	61.841
ENSMUSG00000051124.6	194.06	279.654	352.008	207.739	317.926	356.731	277.695	297.025	301.334	291.628	198.183	167.626	266.863	252.847	247.229	290.031
ENSMUSG00000051133.3	0	0	0	0	0	0	0	0	0	0	0	0	0	0	0	0
ENSMUSG00000051136.1	0	0	0	0	0	0	0	0	0	0	0	0	0	0	0	0
ENSMUSG00000051146.2	16.016	30.971	30.836	5.961	25.159	53.24	26.038	33.053	10.972	46.083	27.435	20.785	27.984	19.083	7.025	24.533
ENSMUSG00000051147.10	199.239	241.901	321.705	373.568	296.834	353.691	349.178	287.489	286.268	283.556	389.33	405.32	222.9	298.35	300.098	393.603
ENSMUSG00000051149.15	121.268	91.674	107.845	16.489	92.276	352.517	202.912	217.736	82.034	245.756	103.358	81.597	169.249	195.182	183.083	58.221
ENSMUSG00000051153.5	0	0	0	0	0	0	0	0	0	0	0	0	0	0	0	0
ENSMUSG00000051154.11	784.948	906.571	1060.69	1071.32	1192.13	1302.9	1304.58	1224.83	1075.22	1425.43	923.065	879.879	1088.11	1175.9	1177.58	620.536
ENSMUSG00000051156.2	0	0	0	0	0	0	0	0	0	0	0	0	0	0	0	0
ENSMUSG00000051159.16	0	0	0	0	0	0	0	0	0	0	0.983	0	0	0	0	0
ENSMUSG00000051160.4	1.001	1.001	0.998	0	1.004	1.003	0	0	0	1.001	3.933	0	0	3.013	1.003	2.892
ENSMUSG00000051166.10	82.212	70.066	102.502	87.845	74.47	77.454	132.57	84.997	91.67	118.055	355.4	103.794	123.634	148.095	108.956	120.198
ENSMUSG00000051169.14	186.101	155.134	294.269	217.307	236.655	311.828	288.719	271.966	255.499	320.616	234.587	268.866	299.78	296.029	219.147	238.86
ENSMUSG00000051172.7	0	0	0	0	0	0	0	0	0	0	0	0	0	0	0	0
ENSMUSG00000051176.6	0	0	0	0	0	0	0	0	0	0	0	0	0	0	0	0
ENSMUSG00000051177.16	466.868	223.6	264.338	158.856	400.163	439.073	368.774	331.209	190.985	348.949	258.698	214.823	339.94	293.084	399.02	194.586
ENSMUSG00000051180.7	0	0	0	0	0	0	0	0	0	0	0	0	0	0	0	0
ENSMUSG00000051182.5	0	0	0	0	0	0	0	0	0	1.007	0	0.995	0	0	0	0
ENSMUSG00000051184.7	315.056	195.675	296.211	336.195	231.241	260.427	242.471	249.625	250.173	226.992	295.072	222.369	294.137	315.971	253.595	235.566
ENSMUSG00000051185.9	188.08	188.067	301.313	285.734	274.099	344.233	266.534	420.708	265.856	302.997	334.731	292.935	296.167	305.828	229.918	283.996
ENSMUSG00000051190.8	2.003	2.178	3.97	7.834	5.958	7.009	2.002	10.01	3.984	2.008	4.672	3.987	3.763	4.018	7.167	8.863
ENSMUSG00000051198.6	0	0	0	0	0	0	0	0	0	0	0	0	0	0	0	0
ENSMUSG00000051200.3	0	0	0	0	0	0	0	0	0	0	0	0	0	0	0	0
ENSMUSG00000051207.7	0	0	0	0	0	0	0	0	0	0	0	0	0	0	0	0
ENSMUSG00000051209.3	0	0	0	0	0	0	0	0	0	0	0	0	0	0	0	0
ENSMUSG00000051212.8	3.003	13.014	2.978	3.97	9.038	6.018	9.004	12.012	15.937	3.005	2.945	5.978	0	8.035	14.045	19.631
ENSMUSG00000051220.2	10.01	48.087	10.91	9.921	23.08	32.078	77.006	17.014	15.929	25.036	4.912	18.977	16.982	7.031	6.15	9.816
ENSMUSG00000051223.14	2443.58	3076.3	3221.56	2629.42	4000.45	4311.56	3895	4216.88	3396.96	4139.76	2361.5	2983.55	3367.38	3577.47	4145.6	2240.54
ENSMUSG00000051224.13	33.713	37.48	67.75	44.556	78.536	51.254	39.299	50.563	34.466	40.287	64.313	49.485	54.2	38.525	60.062	48.671
ENSMUSG00000051225.9	2.164	28.859	5.722	46.206	56.619	16.623	13.698	23.805	32.957	68.135	4.245	40.52	50.797	7.962	21.073	27.578
ENSMUSG00000051228.5	3.003	0	0	3.969	6.022	0	3.001	0	2.987	2.003	2.947	0.999	0	1.004	0	0.982
ENSMUSG00000051232.13	167.306	194.86	163.382	267.758	193.07	224.165	182.044	226.921	189.518	223.197	213.042	178.289	148.234	164.716	224.186	152.556
ENSMUSG00000051234.6	307.044	472.164	568.502	429.443	481.706	547.303	601.307	447.134	416.086	530.824	410.437	399.423	410.167	443.58	441.336	463.52
ENSMUSG00000051235.10	57.436	32.724	99.764	84.418	29.054	26.792	63.732	95.926	31.042	37.941	14.345	40.025	49.563	18.325	20.107	21.134
ENSMUSG00000051236.13	300.755	282.102	279.448	290.309	494.039	498.529	435.948	452.07	354.287	422.643	314.467	287.971	383.074	405.012	450.82	280.398
ENSMUSG00000051237.7	0	0	0	0	0	0	0	0	0	0	0	0	0	0	0	0
ENSMUSG00000051238.6	49.049	127.034	88.416	92.416	137.698	151.545	149.127	118.148	122.586	150.248	80.434	101.356	69.942	118.516	120.401	89.313
ENSMUSG00000051242.1	1.001	1.001	0.992	4.962	5.02	8.023	6.002	2.002	3.984	2.003	4.909	1.994	0.999	1.004	1.003	4.908
ENSMUSG00000051243.14	0	0	0	3.969	0	0	0	1.001	0	2.003	0.982	0	0	0	0	0
ENSMUSG00000051246.3	2.416	4.415	14.454	24.022	2.552	11.474	14.525	2.035	2.413	2.036	2.358	2.364	3.702	2.553	1.53	2.368
ENSMUSG00000051251.3	0	0	0	0	0	0	0	0	0	0	0	0	0.999	0	0	0
ENSMUSG00000051255.6	0	0	0	0	0	0	0	0	0	0	0	0	0	0	0	0
ENSMUSG00000051256.10	375.379	407.055	453.96	494.259	390.313	505.839	514.057	418.572	373.612	514.82	402.912	426.459	532.272	492.719	399.274	380.756
ENSMUSG00000051257.3	0	0	0	2.977	0	0	0	0	0	0	0	0	0	0	1.002	0
ENSMUSG00000051258.5	0	0	0	0	0	0	0	0	0	0	0	0	0	0	0	0
ENSMUSG00000051262.9	1.079	1.074	5.431	3.675	6.951	18.374	9.273	7.466	4.541	11.552	2.115	4.497	0.91	2.166	5.114	13.707
ENSMUSG00000051276.4	0	0	0	0	0	0	0	0	0	0	0	0	0	0	0	0
ENSMUSG00000051278.12	7.333	40.486	30.128	10.593	62.787	47.009	62.594	30.894	13.319	21.783	20.54	30.43	21.621	17.639	22.631	22.601
ENSMUSG00000051279.2	3.003	21.03	17.86	12.9	27.104	64.174	35.009	39.036	29.875	15.022	6.874	16.958	13.985	35.154	13.041	34.356
ENSMUSG00000051285.17	2955.12	2617.56	3016.33	2406.71	3907.52	4012.54	3827.24	3741.84	3463.14	3708.07	2334.47	2671.78	3282.41	3827.96	3568.5	2204.62
ENSMUSG00000051295.7	0	0	0	0	0	0	0	0	0	0	0	0	0	0	0	0
ENSMUSG00000051297.8	0	0	0	0	0	1.002	0	0	0	0	0	0	0	0	0	0
ENSMUSG00000051306.7	152.201	227.569	156.981	131.554	220.882	239.44	144.988	210.304	264.912	211.929	171.135	139.554	187.019	170.475	274.596	142.486
ENSMUSG00000051313.12	0	0	0	0	0	0	0	0	0	0	0	0	0	0	0	0
ENSMUSG00000051314.11	0.842	0	7.301	2.505	0.845	0	0	0	2.515	0	0	1.451	0	0	0	0
ENSMUSG00000051316.8	82.083	95.128	207.388	139.92	109.43	137.382	123.037	134.126	127.472	127.191	92.297	109.699	83.911	123.541	131.417	149.2
ENSMUSG00000051319.6	66.065	237.038	136.745	190.067	175.693	241.674	253.771	182.458	162.954	296.664	162.186	269.554	98.009	210.897	225.896	164.805
ENSMUSG00000051323.16	0	0	0.991	0	0	0	0	0	0	0	0	0	0	1.004	0	0
ENSMUSG00000051329.13	118.14	134.575	125.516	153.376	212.919	346.719	270.697	172.246	384.666	278.699	96.911	111.693	140.373	396.019	141.753	291.32
ENSMUSG00000051331.15	3.762	10.778	0	1.828	4.386	13.006	10.51	4.38	1.262	25.228	3.019	15.323	3.682	1.851	3.771	1.81
ENSMUSG00000051335.6	47.92	31.978	45.609	40.971	71.572	62.101	58.196	45.09	42.047	42.3	27.666	25.328	50.627	85.795	92.137	55.948
ENSMUSG00000051339.10	1496.2	2683.77	1050.64	1505.07	2266.81	2671.61	2789.28	2508.36	1804.6	3483.7	1723.31	1449.7	1512.73	1702.14	2213.28	1259.65
ENSMUSG00000051340.6	7.005	0	4.959	2.976	3.01	2.005	0	4.002	4.977	1.001	9.892	0	1.997	4.016	1.003	11.776
ENSMUSG00000051341.6	18.917	23.203	20.511	17.689	30.128	17.876	13.569	33.009	13.511	14.282	21.877	17.773	22.258	15.218	32.578	19.944
ENSMUSG00000051343.11	22.504	35.96	54.725	30.111	54.644	45.975	63.164	53.823	94.171	39.088	84.694	75.938	36.565	56.869	60.575	53.593
ENSMUSG00000051344.13	53.043	62.647	36.475	39.455	120.543	74.244	102.689	90.269	64.682	171.831	50.142	41.911	41.142	61.284	70.214	52.434
ENSMUSG00000051346.9	378.38	626.897	789.162	591.894	722.992	705.771	692.739	632.872	569.254	658.124	619.799	610.24	468.654	604.625	718.44	569.426
ENSMUSG00000051351.14	82.358	78.944	65.287	92.8	169.184	144.258	138.822	163.239	95.711	119.157	87.053	82.843	75.261	107.625	123.992	97.05
ENSMUSG00000051354.14	0.942	2.047	4.672	0	5.143	0	1.024	3.767	8.16	0	3.011	0	1.022	6.167	3.08	0
ENSMUSG00000051355.18	499.493	688.939	594.704	584.405	665.715	769.473	841.109	594.773	585.096	889.818	570.171	720.601	622.776	576.967	570.563	614.128
ENSMUSG00000051359.15	76.445	599.705	694.721	272.179	679.566	1010.74	716.187	950.351	609.368	717.886	430.04	440.679	420.529	518.396	602.093	459.51
ENSMUSG00000051361.7	0.999	0	2.978	0	0	7.017	0	0	0	0	0	0	0	0	0	0
ENSMUSG00000051362.2	0	0	0	0	0	0	0	0	0	0	0	0	0	0	0	0
ENSMUSG00000051367.8	0	0	0.992	0	0	0	0	0	0	1.001	0	0	0	0	1.003	0
ENSMUSG00000051373.5	5.268	41.509	15.116	20.053	12.917	34.088	6.432	17.465	10.064	23.161	17.11	10.953	9.173	6.455	6.448	24.802
ENSMUSG00000051375.15	1673.49	1171.62	1553.98	1531.46	1810.21	2039.93	1691.78	2402.43	1808.59	2362.69	1412.43	1177.6	1883.47	2498.12	1934.86	1318.71
ENSMUSG00000051378.10	0	35.048	0	3.969	7.028	17.047	128.04	17.016	5.975	24.036	0	0.997	18.98	4.018	2.006	3.926
ENSMUSG00000051379.12	2.841	9.168	2.271	5.633	0	2.846	6.624	8.018	4.71	0	0.929	2.833	0.945	3.448	0	4.644
ENSMUSG00000051390.10	283.352	281.362	445.36	320.378	383.039	402.481	420.33	453.378	352.211	350.155	491.356	412.862	360.182	270.341	415.509	369.131
ENSMUSG00000051391.9	1413.02	1849.46	1450.82	1324.7	2264.02	2616.23	2323.11	2061.11	1834.78	2034.65	1109.62	1540.98	2046.58	2293.1	2256.83	1134.47
ENSMUSG00000051392.5	0	0	0	0	0	0	0	0	0	0	0	0	0	0	0	0
ENSMUSG00000051396.15	22.035	35.588	24.531	10.856	34.809	36.925	40.043	45.937	22.819	35.335	34.865	21.639	15.791	25.101	24.277	25.069
ENSMUSG00000051397.5	0	0	7.951	0	2.011	0	1.001	1.002	0	2.004	1.962	2.98	0	0	1.004	1.963
ENSMUSG00000051401.7	0	0	0	0	0	0	0	0	0	0	0	0	0	0	0	0
ENSMUSG00000051403.9	930.091	984.771	1603.03	1423.13	1543.53	1655.17	1406.65	1614.69	1608.52	1354.86	1662.66	1548.33	1467.36	1396.03	1218.27	1324.67
ENSMUSG00000051413.17	94.214	96.297	121.149	102.315	106.499	189.696	115.152	146.124	97.686	99.016	96.389	83.012	113.011	125.71	147.643	117.967
ENSMUSG00000051414.5	0	0	0	0	0	0	0	0	0	0	0	0	0	0	0	0
ENSMUSG00000051424.2	0	0	0	0	0	0	0	0	0	0	0	0	0	0	0	0
ENSMUSG00000051427.14	456.858	595.782	713.768	332.119	745.585	1005.7	641.501	809.043	732.275	539.787	615.984	513.5	703.683	665.905	576.707	392.684
ENSMUSG00000051431.7	0	0	0	0	0	0	0	0	0	0	0	0	0	0	0	0
ENSMUSG00000051435.11	47.388	27.17	61.806	23.147	50.096	37.061	18.926	85.454	65.069	27.311	59.617	60.662	54.719	39.399	27.46	38.089
ENSMUSG00000051437.4	0	0	0	0	0	0	0	0	0	0	0	0	0	0	0	0
ENSMUSG00000051439.7	82.478	60.527	105.461	67.537	106.913	138.596	98.099	143.678	84.047	84.232	72.342	90.805	155.879	153.786	55.757	95.909
ENSMUSG00000051444.9	4.055	18.504	5.028	14.074	20.524	10.16	21.28	5.069	20.356	21.301	8.945	29.066	5.059	11.189	13.667	17.893
ENSMUSG00000051451.6	423.316	525.774	838.217	698.69	646.806	732.153	809.16	682.941	760.508	706.905	597.241	572.867	636.248	686.068	660.768	668.119
ENSMUSG00000051452.8	72.072	193.786	112.426	119.231	243.587	235.092	227.351	140.231	217.484	297.546	53.882	81.111	83.955	216.937	203.721	100.093
ENSMUSG00000051455.13	0	0	0	0	0	0	0	0	0	0	0	0	0	0	0	0
ENSMUSG00000051456.4	0	0	0	0	0	0	0	0	0	0	0	0	0	0	0	0
ENSMUSG00000051457.7	4.602	28.544	34.662	15.509	25.841	35.952	35.284	61.655	43.944	57.798	29.814	35.723	21.277	24.009	41.666	29.782
ENSMUSG00000051469.14	555.825	466.726	637.245	407.25	630.103	925.058	656.936	794.745	572.702	650.911	505.743	373.455	764.131	666.271	519.966	508.442
ENSMUSG00000051481.5	0	0	0	0	0	0	0	0	0	0	0	0	0	0	0	0
ENSMUSG00000051483.9	2389.74	2419.11	3536.25	1911.2	2521.65	2394.68	2305.54	3090.81	2777.75	2019.34	2974.42	2531.41	3913.73	3199.57	2890.12	2507.21
ENSMUSG00000051486.5	0	0	1.983	2.976	1.003	6.013	1	0	7.963	0	2.946	0	1.997	7.029	0	3.925
ENSMUSG00000051490.3	0	0	0.991	0	0	0	0	0	0	0	0	0	0	0	0	0
ENSMUSG00000051493.7	0	0	0	0	0	0	0	0	0	0	0	0	0	0	0	0
ENSMUSG00000051495.7	1997.86	487.862	2579.74	1147.88	1901.62	846.291	970.086	1575.29	1374.89	713.033	931.188	742.026	2211.48	2365.98	1485.61	1190.71
ENSMUSG00000051497.15	63.346	13.077	71.098	20.931	70.122	119.1	81.382	154.18	50.012	74.442	50.305	31.065	75.182	48.427	24.184	36.481
ENSMUSG00000051498.6	15.953	38.218	20.815	11.653	17.908	86.896	26.852	107.045	44.778	113.738	15.642	11.706	15.913	18.537	15.144	23.046
ENSMUSG00000051499.7	0.911	10.931	1.274	38.357	1.827	14.157	2.73	4.553	8.154	5.841	6.619	7.257	2.726	6.396	2.738	6.984
ENSMUSG00000051502.6	24.024	19.959	36.85	33.799	44.333	45.243	33.067	44.085	23.959	31.061	34.259	32.54	28.99	37.16	33.122	15.699
ENSMUSG00000051503.2	0	0	0	0.992	0	2.006	0	0	5.976	1.001	0.981	0	1.997	2.008	1.003	0
ENSMUSG00000051504.18	0	1.143	0	0.852	5.694	5.241	8.348	2.577	2.565	5.405	1.963	0.854	0.857	9.374	0	1.685
ENSMUSG00000051506.17	54.105	267.369	145.417	45.692	99.013	159.741	372.158	268.261	102.611	86.399	109.145	67.263	262.687	553.592	77.007	67.472
ENSMUSG00000051509.6	2.002	1.002	6.944	4.961	3.011	3.008	7.001	5.004	4.978	0	3.929	0.998	0	7.031	5.016	4.908
ENSMUSG00000051510.13	1415.73	1194.98	1451.32	1760.91	1756.78	1874.17	1740.36	1909.95	1147.41	1712.08	2140.47	1727.65	1406.8	1608.57	2143.73	1182.69
ENSMUSG00000051515.9	2.001	2	0	0	4.018	0	0	2.002	4.981	2.003	0	0	1.998	2.008	1.003	0
ENSMUSG00000051517.14	0.853	36.432	10.736	6.38	25.063	24.285	142.577	17.946	52.085	25.743	4.117	30.002	7.594	6.075	6.263	9.736
ENSMUSG00000051518.8	179.386	215.502	252.543	209.357	214.918	200.516	254.593	213.891	177.89	228.913	231.646	173.623	286.46	226.412	181.873	194.979
ENSMUSG00000051527.11	1.91	1.888	2.915	2.805	3.987	9.689	5.004	7.576	3.276	7.58	8.047	8.196	2.512	3.663	7.653	1.987
ENSMUSG00000051528.4	0	0	0	0	0	0	0	0	0	0	0	0	0	0	0	0
ENSMUSG00000051537.9	0	0	0	0	0	0	0	0	0	0	0	0	0	0	0	0
ENSMUSG00000051548.4	0	0	0	0.992	0	0	0	0	0	0	0	0	0	0	0	0
ENSMUSG00000051550.10	89.98	163	280.61	73.983	88.798	105.824	98.995	120.676	110.359	159.078	173.791	151.731	140.03	190.378	150.363	120.252
ENSMUSG00000051557.15	86.669	59.036	130.639	141.92	97.935	122.831	131.851	103.349	124.609	100.931	188.968	115.178	135.233	101.447	82.699	79.747
ENSMUSG00000051579.10	235.249	561.192	513.87	379.185	542.798	646.417	620.575	499.563	433.81	553.973	435.791	528.269	301.307	470.477	489.872	543.549
ENSMUSG00000051582.2	0	0	1.982	0	0	0	0	0	0	0	0	0	0	0	0	0
ENSMUSG00000051586.16	322.258	381.607	488.084	303.28	520.079	633.205	455.574	671.282	500.28	414.485	322.89	683.184	435.978	806.919	388.166	516.256
ENSMUSG00000051590.10	0	0.876	1.734	0	2.627	3.506	2.617	3.5	0.87	0.876	1.285	0	1.747	0	0	8.99
ENSMUSG00000051591.4	0	0	0	0	0	0	0	0	0	0	0	0	0	0	0	0
ENSMUSG00000051592.14	0	0	0	0	0	0	0	0	0	0	0	0	0	0	0	0
ENSMUSG00000051593.4	0	0	0	0	0	0	0	0	0	0	0	0	0	0	0	0
ENSMUSG00000051596.13	0	0	0	0	0	0	0	0	0	0	0	0	0	0	0	0
ENSMUSG00000051599.4	0	0	0	0	0	0	0	0	0	1.001	0	0	0.999	0	0	0
ENSMUSG00000051606.5	1.612	0	0	1.265	0	0	0	0	0	0	0	0	0	0	0	0
ENSMUSG00000051611.9	0	0	0	0	0	0	0	0	0	0	0	0	0	0	0	0
ENSMUSG00000051615.14	665.671	612.986	674.563	575.774	1324.84	1304.06	1121.72	1132.98	837.376	922.356	526.414	525.02	963.922	898.939	645.019	372.215
ENSMUSG00000051616.14	0	0	0	0	0	0	0	0	0	0	0	0	0	0	0	0
ENSMUSG00000051617.3	0	0	0	0	0	0	0	0	0	0	0	0	0	0	0	0
ENSMUSG00000051618.5	0	0	0	0	0	0	0	0	0	0	0	0	0	0	0	0
ENSMUSG00000051627.3	2.002	7.41	1.399	1.986	18.771	13.338	23.085	7.535	10.534	6.47	1.962	0.994	0	5.163	8.027	2.945
ENSMUSG00000051638.2	0	0	0	0	0	0	0	0	0	0	0	0	0.999	0	0	0
ENSMUSG00000051639.3	2.125	0	2.436	7.459	0	0	4.748	1.941	0	0	0	4.314	10.982	0	0	0
ENSMUSG00000051648.13	0	1.002	0	0	0	0	0	0	0	0	0	0	0	0	0	0
ENSMUSG00000051650.11	267.882	361.69	130.051	348.462	328.029	894.882	743.702	729.949	335.997	538.604	143.77	201.085	730.233	382.979	366.288	112.371
ENSMUSG00000051652.4	1333.34	1976.71	2042.78	1449.59	3224.71	3056.22	3027.46	2690.31	2113.82	2544.75	1307.33	1654.04	2251.22	1848.1	1755.49	1075.85
ENSMUSG00000051663.4	0	0	0	0	0	0	0	0	0	0	0	0	0	0	0	0
ENSMUSG00000051669.6	9.009	21.985	10.939	24.834	17.104	59.256	16.021	36.055	26.927	37.066	10.781	29.716	27.982	23.1	26.091	29.441
ENSMUSG00000051671.7	325.962	369.83	395.145	427.596	409.824	463.96	538.246	435.555	378.683	488.612	452.554	451.965	291.965	338.066	359.472	392.918
ENSMUSG00000051674.15	739.853	659.26	749.744	710.14	959.079	1119.51	877.964	1299.58	811.192	795.158	623.506	645.815	1257.9	931.594	665.941	522.728
ENSMUSG00000051675.13	118.917	160.343	154.216	157.056	364.757	228.765	181.083	246.776	193.23	194.566	159.222	137.142	179.873	232.718	178.675	124.916
ENSMUSG00000051678.4	0	0	0	0	0	2.005	0	2.002	0	0	1.964	0	0	1.004	4.012	0
ENSMUSG00000051680.3	0	0	0	0	0	0	0	0	0	0	0	0	0	0	0	0
ENSMUSG00000051682.15	90.015	176.945	129.145	70.573	274.628	250.844	193.664	286.487	201.858	188.831	107.85	168.526	291.084	199.113	178.094	109.719
ENSMUSG00000051687.2	0	0	0	0	0	0	0	0	0	0	0	0	0.999	0	0	0
ENSMUSG00000051695.6	2312.34	2755.62	3292.38	2539.2	3395.85	4040.39	3798.83	3539.45	3048.64	3674.01	2374.32	2752.41	2871.52	3516.41	3585.96	2253.33
ENSMUSG00000051703.14	1.013	0	1.004	0.88	2.032	3.044	1.012	2.025	6.047	1.013	1.985	1.006	0	0	0	1.986
ENSMUSG00000051705.13	13.985	68.273	57.745	33.513	79.268	100.523	120.04	80.32	60.231	134.378	43.227	30.212	40.062	57.43	41.753	57.194
ENSMUSG00000051706.3	0	0	0	0	0	0	0	0	0	0	0	0	0	0	0	0
ENSMUSG00000051716.6	1741.77	5818.33	4100.76	4665.37	7453.77	10001	7982.1	7351.98	6458.76	8607.27	3471.95	4895.4	5213.92	5607.8	5486.6	5261.6
ENSMUSG00000051721.6	95.038	193.668	292.602	140.721	250.583	224.553	185.988	183.904	212.042	258.771	251.757	226.605	129.964	188.978	222.616	373.115
ENSMUSG00000051723.7	0	0	0	1.009	0	0	0	0	0	0	0	0	0	0	1.005	0
ENSMUSG00000051726.6	0	0	0	0	0	0	0	0	0	0	0	0	0	0	0	0
ENSMUSG00000051727.14	1.021	1.02	5.062	0	0	3.069	1.02	3.062	0	1.907	5.607	1.896	0	5.12	0	7.005
ENSMUSG00000051728.7	2.002	1.001	0	0.993	0	0	0	0	0	0	0	0	0	0	0	0
ENSMUSG00000051729.12	0	0	0	0	0	0	0	0	0	0	0	0	0	0	0	0
ENSMUSG00000051730.15	232.326	262.104	245.153	245.437	299.242	449.084	316.274	280.839	290.5	419.367	306.103	300.496	257.589	345.89	301.296	261.54
ENSMUSG00000051732.2	0	0	0	0	0	0	0	0	0	0	0	0	0	0	0	0
ENSMUSG00000051735.7	42.192	54.075	26.106	27.835	78.4	91.713	57.617	94.37	83.175	38.052	41.939	53.354	48.102	72.244	48.044	36.024
ENSMUSG00000051736.8	14.23	8.274	5.728	14.708	12.149	16.261	17.538	6.051	20.093	26.599	7.034	22.671	5.316	3.999	7.366	22.015
ENSMUSG00000051747.14	4.418	3.215	4.866	0	62.49	0.931	0.465	2.28	0.462	2.747	11.497	0.465	51.818	7.798	4.263	4.929
ENSMUSG00000051748.2	5822.67	3804.55	7357.66	9081.26	8897.24	9459.85	7825.75	8865.39	7324.48	6723.99	6082.16	7065.51	7626.44	6541.78	6357.16	6184.54
ENSMUSG00000051758.6	0	0	0	0	0	0	0	0	0	0	0	0	0	0	0	0
ENSMUSG00000051768.9	207.407	166.188	306.323	232.445	237.108	223.321	261.855	241.98	269.651	193.574	296.671	200.801	261.06	199.419	202.735	257.42
ENSMUSG00000051769.2	0	0	0	0	0	0	0	0	0	0	0	0	0	0	0	0
ENSMUSG00000051777.6	0	0	0	0	0	0	0	0	0	0	0	0	0	0	0	0
ENSMUSG00000051786.15	293.406	215.702	255.026	249.468	183.797	289.32	214.909	238.165	275.096	291.345	274.431	210.395	314.166	305.375	323.426	242.531
ENSMUSG00000051788.4	0	0	0	0	0	0	0	0	0	0	0	0	0	0	0	0
ENSMUSG00000051790.15	68.328	43.931	54.785	194.247	43.744	80.268	51.965	52.975	46.79	47.176	71.597	28.412	160.557	49.765	34.273	52.351
ENSMUSG00000051793.4	0	0	0	0	0	0	0	0	0	0	0	0	0	0	0	0
ENSMUSG00000051802.3	0	0	0	0	0	0	0	0	0	0	0	0	0	0	0	0
ENSMUSG00000051804.3	0	0	0	0	0	0	0	0	0	0	0	0	0	0	0	1.963
ENSMUSG00000051805.1	0	0	0	0	2.01	0	0	1.997	0	0	0	0	0	0	0	0
ENSMUSG00000051811.14	19.462	5.163	2.951	1.484	1.661	1.507	5.065	2.659	4.102	1.179	4.078	3.334	6.504	4.199	5.562	1.795
ENSMUSG00000051817.8	150.152	106.176	207.317	176.607	92.332	135.343	129.018	150.128	104.543	83.122	347.687	233.608	208.764	139.612	91.285	120.739
ENSMUSG00000051827.11	0	0	0	0	0	0	0	0	0	0	0	0	0	0	0	0
ENSMUSG00000051832.7	13.856	2.756	0.912	2.735	0	2.764	2.757	0.919	1.83	1.839	0.901	0	0	4.611	0	0
ENSMUSG00000051839.7	0	6.004	0	3.973	1.005	7.027	11.013	4.006	0	6.012	0.981	7.952	10.994	3.014	2.007	4.909
ENSMUSG00000051844.13	0	0	1.984	0.991	0	0	0	0	0.995	0	0	0	1.995	0	0	0
ENSMUSG00000051851.5	2.004	3.918	4.069	1.005	7.22	20.4	8.093	11.084	6.071	10.048	3.851	5.554	6.016	7.016	1.005	5.879
ENSMUSG00000051853.10	917.055	793.529	1122.89	769.265	1259.67	1444.04	1249.1	1671.31	1301.75	1225.28	926.104	1038.4	1321.62	1614.27	1218.37	889.558
ENSMUSG00000051855.15	70.572	103.471	38.796	36.628	35.561	85.162	88.249	40.009	21.02	65.861	57.022	30.526	41.674	59.302	28.008	49.607
ENSMUSG00000051860.13	0	0	0	0	0	0	0	0	0	0	0	0	0	0	0	0
ENSMUSG00000051864.10	343.346	306.402	316.549	279.843	417.655	412.154	393.142	511.486	371.469	363.549	269.028	313.111	386.609	454.987	394.257	276.805
ENSMUSG00000051877.8	1.001	0	0	0	0	0	2	0	0	0	0	0	0	3.013	0	0
ENSMUSG00000051879.4	0	0	0	0	0	0	0	0	0	0	0	0	0	0	0	0
ENSMUSG00000051885.6	0	0	0	0	0	0	0	0	0	0	0	0	0	0	0	0
ENSMUSG00000051890.13	1.618	2.347	78.14	2.327	11.774	10.976	7.82	8.606	3.224	3.914	4.603	1.557	2.342	3.247	1.568	289
ENSMUSG00000051896.4	0	0	0	0	0	0	0	0	0	0	0	0	0	0	0	0
ENSMUSG00000051900.12	0	0	0	0	0	0	0	0	0	0	0	0	0	0	0	0
ENSMUSG00000051906.15	4.059	4.721	1.336	3.145	1.783	1.797	13.739	2.031	0	8.125	3.1	8.641	5.174	3.558	0	10.209
ENSMUSG00000051910.13	288.222	443.799	248.483	259.763	194.241	351.698	674.601	209.892	387.292	232.519	240.498	375.554	331.093	211.408	287.336	151.897
ENSMUSG00000051917.3	0	0	0	0	0	0	0	0	0	0	0	0	0	0	0	0
ENSMUSG00000051920.7	0	0	0	0	0	0	0	0	0	0	0	0	0	0	0	0
ENSMUSG00000051934.5	125.694	154.517	159.805	91.318	176.954	148.034	225.21	255.598	137.467	158.437	100.358	119.455	101.057	165.591	223.87	126.388
ENSMUSG00000051936.4	0	0	0	0	0	0	0	0	0	0	0	0	0	0	0	0
ENSMUSG00000051940.2	0	0	0	0	0	0	0	0	0	0	0	0	0	0	0	0
ENSMUSG00000051950.10	54.692	27.813	46.199	39.101	59.327	52.979	49.269	63.647	43.697	37.674	41.479	132.82	197.159	43.182	54.537	34.289
ENSMUSG00000051951.5	0	0	0	2.821	0	2.351	0	2.845	1.167	0	0	0	0	0	3.294	0
ENSMUSG00000051952.5	0	0	0	0	0	0	0	0	0	0	0	0	0	0	0	0
ENSMUSG00000051956.4	0	0	0	0	0	0	0	0	0	0	0	0	0	0	0	0
ENSMUSG00000051965.8	0	0	0	0	0	0	0	0	0	0	0	0	0	0	0	0
ENSMUSG00000051969.7	3.077	11.415	4.067	9.151	6.172	11.432	4.1	9.23	6.623	6.66	10.058	8.525	11.258	8.232	6.167	3.017
ENSMUSG00000051977.16	114.607	99.819	120.828	140.707	173.347	175.605	154.673	125.06	113.475	153.243	152.98	104.125	78.102	93.062	115.476	90.497
ENSMUSG00000051978.9	32.032	36.992	68.584	78.458	72.404	41.163	54.059	59.082	59.819	53.091	50.984	49.604	62.954	54.235	53.181	47.107
ENSMUSG00000051980.13	1.079	1.079	10.196	2.696	3.245	0.908	0	2.157	10.82	5.395	4.232	6.45	0	0	9.993	5.288
ENSMUSG00000051984.13	140.103	75.675	153.708	158.956	174.253	132.277	110.424	112.298	117.515	93.555	275.573	98.737	88.263	145.966	216.215	126.697
ENSMUSG00000051985.12	0	0	0	0	0	0	2	0	0	3.004	0	0	0	0	2.006	0
ENSMUSG00000051986.6	0	0	0	0	0	0	0	0	0	0	0	0	0	0	0	0
ENSMUSG00000051989.11	150.622	111.645	176.958	217.1	172.316	181.665	151.236	160.556	161.942	202.133	169.286	150.995	144.26	154.387	107.574	173.539
ENSMUSG00000051998.14	6.007	6.005	11.916	5.956	0	11.037	8.006	15.018	11.957	8.014	9.815	18.915	6.994	5.023	7.024	5.89
ENSMUSG00000052005.8	88.794	158.413	197.18	156.281	152.439	268.961	189.253	282.404	198.127	166.952	183.971	165.606	155.729	305.988	216.82	271.167
ENSMUSG00000052012.6	0	0	0	0	0	1.002	0	0	0	0	0	0	0	0	0	0
ENSMUSG00000052013.15	7.185	5.391	80.025	8.468	14.275	34.19	25.08	20.656	23.232	32.987	49.834	39.297	21.511	13.518	36.896	62.902
ENSMUSG00000052014.6	0	0	0	0	0	0	0	0	0	0	0	0	0	0	0	0
ENSMUSG00000052025.9	0	0	0	0	0	0	0	0	0	0	0	0	0	0	0	0
ENSMUSG00000052026.8	2.002	0	0	1.985	1.004	2.005	1	3.003	1.992	1.001	0	0.997	2.997	0	2.006	0.981
ENSMUSG00000052031.8	301.372	159.372	333.17	269.972	314.068	276.552	330.469	263.595	305.131	300.546	369.062	350.815	234.568	221.93	240.506	268.133
ENSMUSG00000052033.13	64.39	94.72	124.382	106.309	104.713	101.056	101.464	106.005	114.906	146.201	113.372	132.064	54.808	88.94	103.145	143.248
ENSMUSG00000052040.10	1837.91	697.893	494.727	841.461	1253.51	1283.71	701.542	1407.03	840.834	923.328	1261.87	1058.48	1504.69	1124.85	1263.23	377.992
ENSMUSG00000052056.14	176.482	209.168	178.327	135.156	175.71	458.617	287.51	301.925	239.669	286.454	170.748	162.11	256.431	239.802	222.456	236.983
ENSMUSG00000052058.3	0	0	0	0	0	0	0	0	0	0	0	0	0	0	0	0
ENSMUSG00000052062.14	86.816	32.296	37.766	91.067	98.955	88.958	111.331	93.827	98.134	107.583	48.788	65.415	52.675	82.4	88.168	35.746
ENSMUSG00000052075.7	0	0	0	0	0	0	0	0	0	0	0	0	0	0	0	0
ENSMUSG00000052085.7	340.791	1004.58	571.917	415.276	1107.03	1864.47	1598.86	1276.63	1005.79	1466.94	285.873	783.483	449.756	990.145	752.581	480.901
ENSMUSG00000052087.14	5.729	15.302	21.347	4.743	12.479	26.842	5.737	11.48	7.616	7.657	7.439	18.032	17.163	14.397	13.422	14.574
ENSMUSG00000052099.14	0	0	0	0	0	0	0	0	0	0	0	0	0	0	0	0
ENSMUSG00000052102.15	267.51	571.989	439.163	256.327	612.543	695.477	668.598	398.454	360.264	620.102	547.573	312.391	358.09	354.465	292.447	351.437
ENSMUSG00000052105.17	6.371	26.618	6.598	3.756	25.752	5.692	47.325	7.725	6.335	7.748	9.372	3.781	15.663	9.526	13.29	6.503
ENSMUSG00000052117.5	363.366	272.308	820.813	750.243	576.395	738.17	361.149	920.924	724.111	423.65	795.166	536.147	546.444	475.076	474.74	629.177
ENSMUSG00000052125.16	1.742	4.357	5.181	6.044	4.712	4.44	18.084	10.452	12.99	6.972	1.709	6.148	1.518	2.622	6.11	8.416
ENSMUSG00000052131.7	117.117	54.948	217.853	232.483	34.217	45.205	42.062	130.209	65.835	35.064	218.496	123.706	136.922	217.942	122.43	179.582
ENSMUSG00000052133.16	0.924	47.774	21.051	11.901	35.188	56.259	69.735	90.753	35.827	22.176	22.654	39.389	10.138	25.302	8.33	32.165
ENSMUSG00000052135.8	0	2.002	0	0	0	0	1.001	1.001	0	0	0.982	0	0.999	2.009	2.007	0
ENSMUSG00000052137.11	85.339	80.822	114.036	118.885	99.7	199.068	105.91	143.187	150.431	140.393	71.439	96.585	127.82	184.755	132.391	111.111
ENSMUSG00000052139.18	350.318	601.604	435.391	307.317	553.328	621.637	591.191	566.867	508.375	593.151	430.928	454.113	475.102	449.446	596.607	486.888
ENSMUSG00000052142.15	21.882	15.82	86.671	52.518	15.887	52.123	16.358	40.456	24.25	20.427	19.427	28.919	79.471	17.893	13.133	26.126
ENSMUSG00000052143.8	0	0	0	0	0	0	0	0	0	0	0	0	0	0	0	0
ENSMUSG00000052144.8	1335.68	864.612	1173.02	958.768	1241.55	1369.4	1286.97	1556.5	1315.16	1005.06	968.458	813.391	1353.95	1264.82	1505.48	869.45
ENSMUSG00000052146.16	4612.25	3077.05	4285.69	4508.31	4185.74	3222.58	3598.64	4168.18	3410.97	4322.24	4762.66	3633.8	4867.43	4065.27	4767.35	3142.21
ENSMUSG00000052151.12	656.119	264.069	670.534	533.301	364.827	297.449	325.735	476.042	361.753	345.494	721.499	619.642	736.114	667.594	359.78	401.723
ENSMUSG00000052154.4	2.178	8.709	8.64	0.72	18.211	32.503	5.079	39.79	5.792	28.278	15.702	3.61	27.976	4.37	24.081	6.406
ENSMUSG00000052155.5	547.489	307.427	721.074	518.326	584.43	779.256	561.759	789.533	572.638	501.076	602.765	433.452	707.16	644.887	631.202	467.194
ENSMUSG00000052157.4	0	0	0	0	0	0	0	0	0	0	0	0	0	0	0	0
ENSMUSG00000052160.7	153.079	272.311	277.601	103.403	408.085	579.252	378.061	616.616	394.131	232.518	223.984	334.493	418.786	317.916	167.235	322.212
ENSMUSG00000052180.15	0	0	0.613	0	0	0	0	0	0	0	1.639	0	0	0	0	0
ENSMUSG00000052182.4	0	0	0	0	0	0	0	0	0	0	0	0	0	0	0	0
ENSMUSG00000052187.4	0	0	0	0	0	0	0	1.001	0	0	0	0	0	0	0	0
ENSMUSG00000052188.6	15.083	4.107	33.103	13.57	11.822	2.357	7.774	7.817	2.34	8.399	33.198	10.654	17.481	5.48	13.847	22.482
ENSMUSG00000052192.5	0	0	0	0	0	0	0	0	0	0	0	0	0	0	0	0
ENSMUSG00000052212.6	0	12.951	0	0	0.802	21.304	2.397	0.8	0	1.6	0	2.388	0	0	0	0.784
ENSMUSG00000052214.9	624.175	964.126	853.719	642.129	1120.07	1267.52	1256.51	1049.77	840.493	1057.78	699.766	708.374	843.087	957.051	981.092	659.163
ENSMUSG00000052217.6	0	0	0	0	0	0	0	0	0	0	0	0	0	0	0	0
ENSMUSG00000052221.8	0.848	0	1.684	0	4.258	0	0	0	0	3.393	0	0	0	0	2.115	0
ENSMUSG00000052229.5	0	0	1.983	0.992	0	3.007	0	0	0.995	0	1.964	0	0	0	1.003	1.963
ENSMUSG00000052234.2	0	0	0	0	0	0	0	0	0	0	0	0	0	0	0	0
ENSMUSG00000052236.7	0	0	0	0	0	0	0	0	0	0	0	0	0	0	0	0
ENSMUSG00000052241.3	3.003	4.95	1.005	4.991	6.098	4.046	9.053	14.058	2.008	2.006	2.915	1.921	5.006	0	4.018	0
ENSMUSG00000052248.16	12.972	16.755	19.557	5.19	14.022	26.85	32.752	20.386	15.036	7.683	17.165	22.405	11.021	22.181	19.519	28.126
ENSMUSG00000052253.6	513.522	325.047	585.349	618.299	546.607	461.299	522.015	640.773	546.315	565.199	659.135	400.343	569.521	519.237	451.021	579.599
ENSMUSG00000052270.7	23.89	53.761	74.116	30.039	85.068	79.872	45.97	101.989	44.608	52.268	41.086	42.879	44.986	67.348	31.738	44.284
ENSMUSG00000052271.7	20.02	2.003	30.759	19.846	7.027	5.014	10.003	5.005	17.925	13.019	7.856	15.96	27.97	97.426	69.219	10.797
ENSMUSG00000052273.4	1.001	0	0	0	0	0	0	0	0	0	0	0	0	0	0	0
ENSMUSG00000052276.8	0	0	0	0	0	0	0	0	0	0	0	0	0	0	0	0
ENSMUSG00000052281.14	0	0	0	0	0	1.002	0	0	0	0	0	0	0	0	0	0
ENSMUSG00000052291.8	17.602	23.237	80.47	16.296	17.991	18.453	22.4	37.421	20.817	7.497	85.152	39.5	13.419	32.918	6.738	16.845
ENSMUSG00000052293.14	10.844	61.586	40.94	19.279	57.812	17.518	63.221	55.382	28.771	53.399	43.425	9.893	25.89	4.232	35.168	28.161
ENSMUSG00000052295.4	1.001	0	0	0	0	0	0	2.002	0	1.001	0	0	0	0	0	0
ENSMUSG00000052296.7	1206.98	1991.66	1717.5	1243.35	2122.71	2713.42	2514.07	2278.86	2032.57	2396.66	1360.99	1722.85	1739.36	2168.88	2027.34	1428.07
ENSMUSG00000052298.12	220.853	262.154	312.375	192.965	320.499	374.559	356.479	438.528	262.683	312.357	312.047	231.649	347.246	335.49	399.983	177.633
ENSMUSG00000052299.9	630.159	658.837	755.98	629.58	1053.58	1070.97	969.224	1134.98	852.404	914.601	526.222	707.151	825.375	1007.63	1009.53	574.815
ENSMUSG00000052301.14	0	5.004	3.97	0	4.017	0	1	1.001	0	3.004	0.981	0	0	0	1.003	2.944
ENSMUSG00000052302.6	172.348	81.029	94.05	316.695	129.731	288.527	219.472	155.473	174.077	196.492	135.84	221.83	211.64	189.845	178.149	143.7
ENSMUSG00000052303.6	0	0	0	0	0	0	0	0	0	0	0	0	0	0	0	0
ENSMUSG00000052305.6	1540.2	7858.38	8991.71	5824.38	6858.98	9292.38	17661.3	8872.9	10145	8131.42	6819.14	17575.1	8136.55	8744.44	7380.63	16451.2
ENSMUSG00000052310.9	1273.28	1731.38	1786.12	1566.33	2122.5	2498.77	2368.32	2372.59	2110.75	2243.68	1549.65	1760.12	1771.31	2032.6	1539.64	1527.25
ENSMUSG00000052316.9	1.001	0	0	1.984	0	5.011	0	0	0	0	0	0	0	0	0	0
ENSMUSG00000052331.14	84.392	60.642	143.344	67.793	122.472	173.13	157.622	170.092	172.386	200.888	177.077	128.635	158.522	189.242	94.565	88.314
ENSMUSG00000052334.11	0	0	0	0	0	0	0	0	0	0	0	0	0	0	0	0
ENSMUSG00000052336.7	8.02	28.084	2.981	22.857	34.18	45.188	17.03	28.068	18.948	49.147	26.555	18.986	7.003	17.101	15.07	26.875
ENSMUSG00000052337.15	1290.03	1662.68	2350.21	1561.23	2308.18	2369.1	2202.95	1853.41	1924.2	2069.49	1660.5	1597.35	1630.28	1820.52	2062.51	1337.05
ENSMUSG00000052353.13	0	0	0	0	0	0	0	0	0	0	0	0	0	0	0	1.963
ENSMUSG00000052363.8	0	4.01	0	0	0	0	0	0	0	0	0	0	0	0	0	0
ENSMUSG00000052364.4	29.029	8.008	8.934	19.85	23.1	14.043	13.006	24.025	37.853	16.025	37.299	20.917	21.978	10.044	13.042	17.668
ENSMUSG00000052368.2	0	0	0	0	0	0	1	0	0	0	0	0	0	0	0	0
ENSMUSG00000052369.8	203.127	245.095	241.13	226.791	278.124	316.526	424.641	406.897	295.372	378.774	249.966	315.39	271.625	312.001	263.799	305.839
ENSMUSG00000052371.5	0	0	0.996	0	0	0	0.995	0	0	0	0	0	0	0	0	0
ENSMUSG00000052372.10	0	0	0	0	0	0	0	0	0	0	0	0	0	0	0	0
ENSMUSG00000052373.14	2.081	6.567	2.064	2.764	3.132	5.214	7.292	2.081	2.071	2.083	4.103	1.036	2.087	3.133	4.172	7.143
ENSMUSG00000052374.16	0	0	0	0	0	0	5.585	0	0	0	0.967	0	0	0.989	0	0
ENSMUSG00000052376.2	0	0	0	0	0	0	0	0	0	0	0	0	0	0	0	0
ENSMUSG00000052382.5	0	0	0	0	0	0	0	0	0	0	0	0	0	0	0	0
ENSMUSG00000052384.14	124.757	134.266	116.143	109.633	191.618	361.944	187.879	281.792	198.218	271.951	56.122	111.554	134.636	178.008	116.053	169.093
ENSMUSG00000052387.16	0.671	0	0	0	0	0	0	0.671	0	0	2.46	0	0	3.334	4.704	0
ENSMUSG00000052392.5	2873.03	2617.6	6252.44	3341.65	3747.29	4920.78	1974.82	3430.01	2061.73	1795.04	4167.87	5340.55	8146.97	3035.48	3133.91	2730.42
ENSMUSG00000052395.17	272.349	296.21	421.426	369.569	485.773	434.692	420.894	439.083	344.619	414.709	417.965	393.988	287.538	364.136	367.913	300.011
ENSMUSG00000052396.7	5.697	14.231	0.942	1.884	14.303	15.233	23.736	14.247	35.927	28.505	2.791	9.423	5.687	8.575	10.469	15.729
ENSMUSG00000052397.8	161.686	193.126	201.772	95.231	329.875	418.696	324.11	237.762	188.304	176.993	152.991	182.841	294.701	186.195	234.478	172.537
ENSMUSG00000052403.11	0	0	0	10.025	0	0.761	0	0	0	0.379	16.459	13.372	0.772	7.366	1.14	2.403
ENSMUSG00000052406.14	369.55	416.425	531.435	452.629	464.243	457.318	324.506	538.609	358.263	417.282	583.842	336.426	625.829	403.562	488.503	297.536
ENSMUSG00000052407.17	88.297	42.612	88.318	69.179	74.942	129.986	106.563	121.705	149.665	70.023	150.403	83.337	63.516	78.679	180.303	118.81
ENSMUSG00000052414.9	0	0	0	0	0	0	0	0	0	0	0	0	0	0	0	0
ENSMUSG00000052415.5	2.002	10.019	7.934	26.786	28.095	40.095	23.001	24.019	25.883	33.047	1.965	19.98	17.979	4.018	15.046	13.743
ENSMUSG00000052417.6	0	0	0	0	0	0	0	0	0	0	0	0	0	0	0	0
ENSMUSG00000052419.7	169.291	181.157	284.967	256.918	301.009	315.184	312.186	303.605	251.518	381.294	234.768	267.607	217.735	269.647	252.113	236.243
ENSMUSG00000052423.14	273.761	121.278	257.902	179.232	177.251	220.525	181.332	198.476	218.956	240.116	262.89	148.598	258.822	252.592	178.639	209.396
ENSMUSG00000052426.4	0	0	0	0	0	0	1	0	0	1.001	0	0	0	0	0	0
ENSMUSG00000052428.10	1303.84	1407.46	1944.83	1682.35	1998.72	2074.9	2050.34	1997.22	1705.12	1973.28	1614.28	1717.76	1658.57	1987.31	1751.75	1572.3
ENSMUSG00000052430.15	3.665	0	0.766	1.762	0	3.674	0	0	0	0	0	0	0	0	1.549	0
ENSMUSG00000052435.7	51.051	89.901	42.781	91.41	178.159	161.75	128.197	122.201	103.752	133.244	46.045	54.405	62.966	92.399	77.273	62.804
ENSMUSG00000052446.17	111.18	155.723	173.143	160.382	158.856	329.34	339.091	156.673	163.099	267.871	169.53	124.559	145.325	182.45	161.417	190.898
ENSMUSG00000052456.9	437.509	572.766	644.868	541.827	648.374	745.54	702.958	583.14	674.439	596.146	548.955	510.816	547.841	579.206	507.042	488.414
ENSMUSG00000052459.13	972.539	1178.69	1090.13	809.969	1579.5	2051.69	1617.99	1615.46	1189.6	1623.69	647.183	887.821	1268.97	1466.1	1150.96	625.478
ENSMUSG00000052468.7	0	0	0	0	0	0	0	0	0	0	0	0	0	0	0	0
ENSMUSG00000052469.9	0	0	0	0	0	0	0	0	0	0	0	0	0	0	1.003	0
ENSMUSG00000052477.15	1.986	14.974	11.44	1.617	19.138	16.141	14.684	49.632	9.905	25.111	8.674	23.943	11.96	5.627	12.829	7.03
ENSMUSG00000052479.5	0	0	0	0	0	0	0	0	0	0	0	0	0	0	0	0
ENSMUSG00000052482.6	0	0	0	0	0	0	0	0	0	0	0	0	0	0	0	0
ENSMUSG00000052485.7	4.869	1.549	6.778	3.867	0	0.978	7.796	8.771	1.941	2.924	2.858	0.961	2.917	0.977	0	6.682
ENSMUSG00000052488.7	317.874	394.617	476.783	434.154	695.943	755.652	610.114	599.519	570.117	717.492	453.095	378.629	673.45	732.891	941.092	461.407
ENSMUSG00000052496.5	0	0	0	0	2.007	0	1	1.001	1.991	1.001	0	1.999	2.997	1.004	1.003	0.982
ENSMUSG00000052504.7	44.497	10.073	19.036	11.788	27.933	33.771	30.063	37.506	12.739	24.544	14.366	23.74	45.649	42.231	13.753	13.459
ENSMUSG00000052508.10	0	0	0	0	0	0	0	0	0	0	0	0	0	0	0	0
ENSMUSG00000052512.17	311.982	622.276	945.713	549.895	1195.4	1218.08	892.691	1176.1	1171.68	843.335	830.596	743.681	488.086	1121.43	938.171	1054.15
ENSMUSG00000052516.19	36.653	9.218	57.575	51.276	27.115	47.327	43.99	51.823	58.584	35.782	22.439	16.841	46.155	133.637	40.661	43.339
ENSMUSG00000052520.7	4720.8	11162.3	9407.87	8892.17	16002.8	17334.3	16314.3	12710.9	11511.5	14989.9	5900.18	8618.98	8607.17	9464.86	7791.85	7394.91
ENSMUSG00000052525.14	6.68	1.907	0	3.753	3.799	0.957	4.615	0.946	0.95	0.947	0.935	0	0.953	0.957	4.782	0
ENSMUSG00000052533.14	256.041	125.498	164.172	143.783	272.26	278.677	162.776	255.075	128.656	228.899	194.957	156.425	203.235	217.296	149.659	186.563
ENSMUSG00000052534.15	604.069	467.057	793.076	373.482	378.349	531.496	297.322	666.985	401.059	382.639	547.904	404.191	552.461	470.55	487.222	355.932
ENSMUSG00000052537.4	0	0	0	0	0	0	0	0	0	0	0	0	0	0	0	0
ENSMUSG00000052539.15	536.655	559.392	675.665	501.703	1005.78	775.331	717.382	770.755	625.666	633.648	487.722	570.649	821.119	790.008	855.644	418.89
ENSMUSG00000052544.9	4.892	21.687	110.609	9.696	23.113	27.289	64.265	37.728	66.335	125.78	24.834	29.917	30.239	28.049	35.015	21.931
ENSMUSG00000052549.4	0	0	0	0	0	0	0	0	0	0	0	0	0	0	0	0
ENSMUSG00000052551.16	3.968	1.985	0	11.805	14.01	14.364	3.261	5.952	9.409	11.436	13.171	3.957	13.354	15.927	12.098	7.783
ENSMUSG00000052554.3	0	0	0	0	0	0	0	0	0	0	0	0	0	0	0	0
ENSMUSG00000052557.11	230.741	108.201	145.087	196.802	226.858	190.488	163.731	233.646	144.23	161.708	199.071	145.189	198.074	276.868	168.773	98
ENSMUSG00000052560.15	90.205	68.008	81.237	97.614	132.054	154.372	66.669	126.673	57.636	128.7	146.906	78.141	86.949	138.207	98.194	64.16
ENSMUSG00000052562.15	1198.66	2251.47	2547.88	1638.9	4144.77	4396.66	3659.15	2969.36	2950.22	3577.61	1822.53	1847.65	2260.73	2340.48	1922.79	1862.74
ENSMUSG00000052563.13	81.064	130.323	128.98	68.627	107.244	136.263	199.177	88.923	100.491	190.424	138.566	118.962	65.89	147.485	106.26	157.054
ENSMUSG00000052565.7	0	9.018	0.992	0	13.043	36.083	23	5.004	12.941	16.023	0.983	1	0	4.018	4.012	11.78
ENSMUSG00000052566.8	835.876	293.165	677.866	513.605	454.4	481.915	335.413	500.196	406.913	280.412	921.296	629.719	624.014	400.113	620.378	428.6
ENSMUSG00000052572.18	5.13	4.292	3.34	11.26	2.446	5.652	15.908	3.778	2.514	5.652	2.97	4.47	16.035	2.525	8.081	6.922
ENSMUSG00000052581.13	0	0	0	0	0	0	0	0	0	0	0	0	0	0	0	0
ENSMUSG00000052584.10	0	0.59	0	0	0.598	3.562	1.477	0	0	15.964	0	4.701	2.005	0	1.006	1.444
ENSMUSG00000052593.16	323.262	511.551	484.729	277.046	712.869	781.743	625.299	786.733	528.218	550.591	313.937	386.669	716.251	609.293	466.573	378.34
ENSMUSG00000052595.8	1765.45	1369.1	2257.24	1282.93	2265.58	2663.46	1776.63	2244.45	1481.06	1978.44	982.452	1037.97	2474.16	2041.31	2066.53	809.386
ENSMUSG00000052605.12	96.101	115.591	157.674	240.036	202.386	195.994	186.778	177.492	181.265	203.32	144.379	261.764	134.553	245.522	245.36	262.656
ENSMUSG00000052609.9	1006.12	525.324	773.144	784.316	745.917	846.769	614.031	1134.84	763.948	855.119	977.707	809.649	1134.26	936.787	908.958	760.069
ENSMUSG00000052613.16	1.752	0	6.878	0	0	0	0	0.51	2.017	1.014	0	1.529	0	2.086	2.032	0
ENSMUSG00000052616.10	0	0	1.983	0	0	4.007	0	0	0	0	0	0	0	0	0	0
ENSMUSG00000052625.8	0	0	0	0	0	0	0	1.001	0.995	0	0	0	0	0	1.003	1.963
ENSMUSG00000052629.5	0	0	0	0	0	0	0	0	0	0	0	0	0	0	0	0
ENSMUSG00000052631.15	0	0	0	0	0	3.006	0	0	0	0	0	0	0	0	0	0
ENSMUSG00000052632.16	121.574	218.374	401.162	168.977	191.427	223.978	367.986	392.81	374.067	373.076	152.609	125.158	106.166	499.62	186.836	322.817
ENSMUSG00000052642.3	0	0	0	0	0	0	0	0	0	0	0	0	0	0	0	0
ENSMUSG00000052656.12	1458.8	2139.92	1805.99	1743.66	3234.5	3006.88	2812.4	2405.26	2295.23	2272.28	1552.44	1932.02	1971.13	2179.79	3428.3	1665.43
ENSMUSG00000052658.5	2.016	3.005	10.062	7.734	1.018	9.132	5.052	5.843	9.066	6.056	8.846	5.898	7.771	6.067	14.155	5.926
ENSMUSG00000052673.2	3.003	12.006	16.885	2.978	4.02	11.038	10.008	10.012	15.944	6.01	7.849	5.966	8.992	14.062	0	6.871
ENSMUSG00000052675.11	23.473	20.105	63.674	43.761	28.822	24.04	29.444	28.723	28.824	21.582	43.43	19.982	34.702	35.766	40.043	40.784
ENSMUSG00000052676.16	69.535	68.298	147.7	168.648	174.117	183.113	211.752	212.356	183.961	103.89	72.787	83.999	155.762	164.827	112.934	95.23
ENSMUSG00000052681.8	980.468	884.579	1247.46	999.81	1396.48	1704.92	1426.75	1804.76	1237.93	1120.44	992.4	1122.12	1450.59	1475.06	1299.61	976.646
ENSMUSG00000052684.4	550.555	207.269	318.539	399.921	335.334	282.933	363.119	454.434	496.958	612.926	159.058	116.662	678.29	783.427	434.38	314.104
ENSMUSG00000052688.12	21.895	39.754	32.796	13.172	48.824	79.706	30.643	110.296	32.634	54.957	13.997	22.764	54.786	45.132	33.447	57.396
ENSMUSG00000052698.15	124.349	225.651	212.309	234.284	272.086	523.749	401.065	318.487	239.363	370.109	213.542	219.066	251.881	328.587	266.815	238.684
ENSMUSG00000052707.8	1120.19	977.602	1307.85	1121.79	1275.53	1694.47	1853.96	1654.94	1433.51	1910.86	1799.02	1254.76	1156.8	1417.29	1653.99	1658.3
ENSMUSG00000052712.17	636.363	1705.37	1516.62	1186.22	1571.74	1623.23	1798.49	1446.08	1747.64	1732.57	1432.33	1140.38	1010.22	1405.68	1206	1818.67
ENSMUSG00000052713.9	25.457	76.315	42.213	22.045	68.065	67.797	98.507	91.691	46.877	51.165	45.382	30.666	35.913	60.289	73.861	104.446
ENSMUSG00000052724.7	0	0	2.98	0	0	0	0.999	0	0	0	0	0	0.997	0	0	0
ENSMUSG00000052726.15	13.145	18.542	29.724	12.244	18.575	53.198	53.308	16.762	25.379	13.732	30.309	28.181	11.908	15.052	20.914	14.711
ENSMUSG00000052727.6	14.184	3.624	6.273	17.932	13.6	21.74	10.846	15.377	13.495	7.241	7.106	6.328	16.641	11.803	10.88	16.86
ENSMUSG00000052730.7	0	0	0	0	0	0	0	0	0	0	0	0	0	0	0	0
ENSMUSG00000052736.15	13.455	12.18	10.292	3.753	4.905	6.236	5.741	5.617	2.672	0.854	1.917	11.675	15.359	9.798	6.361	1.796
ENSMUSG00000052738.14	3382.94	3610	4872.91	4443.31	3941.64	3839.63	4098.6	3873.91	3211.21	4043.84	3885.54	4499.8	3842.23	4089.67	3359.34	3696.71
ENSMUSG00000052748.14	297.304	315.045	244.244	508.67	317.449	579.353	228.986	261.638	303.112	271.619	340.575	256.868	262.341	246.342	488.026	158.324
ENSMUSG00000052749.9	8.993	10.776	43.798	11.826	16.644	23.77	34.445	50.088	31.478	20.756	14.841	16.75	30.284	17.098	27.442	35.022
ENSMUSG00000052751.16	671.38	778.509	715.469	547.717	876.37	979.963	1061.97	773.417	825.697	1150.27	914.278	745.276	844.694	899.677	1010.52	657.862
ENSMUSG00000052752.15	214.392	211.69	302.654	230.922	297.393	354.861	308.078	420.968	255.313	395.765	425.213	296.484	204.219	314.634	318.847	388.607
ENSMUSG00000052759.7	0	1.994	2.983	0	1.006	2.008	4.002	3.001	0.997	7.004	0	0	0.998	3.009	0	2.939
ENSMUSG00000052760.16	24.623	18.439	14.315	19.688	22.218	26.246	12.88	28.353	28.389	22.373	24.668	16.361	10.419	23.965	14.314	16.53
ENSMUSG00000052763.7	145.146	109.122	178.655	151.847	174.729	177.524	182.076	174.176	156.378	181.278	162.958	136.521	178.819	164.72	222.714	167.846
ENSMUSG00000052767.5	0	0	0	0	0	0	0	0	0	0	0	0	0	0	0	0
ENSMUSG00000052769.7	0	1	3.978	0.994	0	2.009	5.009	4.008	1.995	0	9.796	4.957	3	0	9.036	10.786
ENSMUSG00000052776.10	81.019	282.326	128.826	42.706	180.9	293.351	241.516	217.875	160.271	237.165	30.107	109.429	250.315	195.737	126.278	102.498
ENSMUSG00000052779.4	0	0	0	0	0	0	0	0	0	0	0	0	0	0	0	0
ENSMUSG00000052783.16	78.736	29.562	89.536	95.686	38.121	238.995	33.444	50.226	96.469	77.307	106.869	70.253	66.19	45.145	41.346	66.183
ENSMUSG00000052785.6	0	0	0	0	0	0	0	0	0	0	0	0	0	0	0	0
ENSMUSG00000052790.6	0	0	0	0	0	0	0	0	0	0	0	0	0	0	0	0
ENSMUSG00000052794.13	43.082	29.227	74.365	52.149	80.273	80.027	70.091	74.029	65.357	70.199	59.229	66.919	46.661	76.571	63.454	63.995
ENSMUSG00000052798.13	69.904	104.883	121.72	75.521	210.671	154.43	306.75	112.917	112.349	145.873	84.386	93.726	58.134	89.923	202.996	177.738
ENSMUSG00000052812.5	369.986	332.38	514.34	308.244	534.354	660.577	486.002	683.126	541.774	527.028	340.133	287.473	434.176	620.881	580.688	429.333
ENSMUSG00000052818.5	0	0	0	0	0	0	0	0	0	0	0	0	0	0	0	0
ENSMUSG00000052819.6	0	0	0	0	0	0	0	0	0	0	0	0	0	0	0	0
ENSMUSG00000052821.3	34.911	39.643	14.734	7.369	27.33	45.503	21.46	33.865	38.842	45.539	8.107	8.242	20.609	31.5	34.148	12.152
ENSMUSG00000052825.6	0	0	1.114	0	0	0	0	0	0	0	0	0	0	0	0	0
ENSMUSG00000052833.9	295.79	637.043	356.826	248.888	587.891	751.435	955.508	546.865	472.838	755.432	271.843	335.22	401.214	600.42	550.807	382.314
ENSMUSG00000052837.6	314.317	361.082	326.857	390.913	288.108	499.662	332.289	630.876	521.257	930.54	1150.56	650.775	474.609	224.979	745.488	440.673
ENSMUSG00000052848.7	0	0	0	0	0	0	0	0	0	0	0	0	0	0	0	0
ENSMUSG00000052850.5	1.001	0	0	0	0	0	0	0	0	0	0	0	0	0	0	0
ENSMUSG00000052852.8	13.299	19.561	13.84	0	16.941	52.22	38.206	29.788	10.187	28.086	4.567	12.994	21.368	18.683	30.788	15.214
ENSMUSG00000052854.15	0	0	0	0	0	0	0	1.001	0	0	0	0	0	0	0	0
ENSMUSG00000052861.13	0	1.002	0	0	0	0	0	0	0	2.003	0	0	0	0	0	0
ENSMUSG00000052865.5	0	0	0	0	0	0	0	0	0	0	0	0	0	0	0	0
ENSMUSG00000052889.11	28.322	46.599	53.234	22.579	69.1	77.479	52.097	62.6	35.391	50.752	56.913	48.986	36.288	54.852	23.565	71.256
ENSMUSG00000052906.7	373.194	508.174	560.741	619.521	1007.5	777.563	999.873	811.458	708.402	1012.32	641.971	703.982	509.002	701.111	825.808	519.825
ENSMUSG00000052909.8	10.335	6.01	14.561	7.088	8.019	15.102	5.441	11.769	8.462	7.739	8.977	3.012	4.094	4.177	8.028	6.877
ENSMUSG00000052911.9	105.849	101.491	74.541	83.694	124.381	226.185	146.456	145.536	60.998	410.077	110.754	60.391	169.873	279.812	113.567	70.573
ENSMUSG00000052912.7	0	0	1.005	0	0	1.004	0	0	0	0	0	0	0	1.014	4.469	0
ENSMUSG00000052914.4	918.926	1551.24	1381.05	1105.4	1934.39	2117.78	2209.55	1501.37	1414.04	1759.43	960.371	1239.04	1219.68	935.094	1361.29	1107.23
ENSMUSG00000052915.14	762.873	931.596	1082.28	924.489	1491.78	1835.72	1489.31	1543.21	1391.01	1586.55	898.849	912.819	990.37	1312.96	1262.01	871.93
ENSMUSG00000052917.15	114.222	84.669	221.993	94.744	119.25	230.488	119.861	150.959	135.924	135.057	172.122	135.695	93.684	199.943	174.406	242.623
ENSMUSG00000052920.15	78.403	5.695	33.815	17.854	45.617	21.837	25.575	39.815	33.958	29.407	8.376	24.613	29.371	38.057	25.655	11.158
ENSMUSG00000052921.13	251.879	127.834	247.383	431.713	196.097	295.082	229.121	261.973	239.758	231.221	597.877	278.186	300.45	458.049	278.261	293.234
ENSMUSG00000052922.9	0	0	0	0	0	0	0	0	0	0	0	0	0	0	0	0
ENSMUSG00000052926.16	351.095	221.819	416.992	354.736	319.014	270.035	437.071	297.52	229.207	173.073	446.441	336.902	502.285	244.836	240.416	394.621
ENSMUSG00000052928.9	684.691	504.953	706.088	681.544	695.333	864.04	665.018	932.732	554.488	646.941	590.407	537.511	917.917	677.975	722.229	401.491
ENSMUSG00000052934.14	2296.35	378.678	977.957	2047.17	1302.86	608.38	487.924	979.302	697.49	833.074	1681.35	761.956	1810.66	995.394	1240.9	551.137
ENSMUSG00000052942.13	13.545	31.94	5.87	21.812	19.514	47.237	10.994	18.619	6.735	40.088	20.772	6.762	76.468	25.483	17.814	18.264
ENSMUSG00000052949.14	20.645	27.625	20.563	15.277	57.083	46.796	68.48	70.462	61.253	48.573	16.062	31.755	18.365	32.081	58.463	12.041
ENSMUSG00000052951.5	0	0	0	0	0	0	0	0	0	0	0	0	0	0	0	0
ENSMUSG00000052955.5	0	0	0	0	0	0	0	0	0	0	0	0	0	0	0	0
ENSMUSG00000052957.8	136.137	310.371	225.285	322.534	294.202	683.976	543.205	387.381	381.489	452.686	253.291	365.817	324.597	419.836	251.804	199.257
ENSMUSG00000052962.3	297.127	471.387	584.884	433.32	539.844	538.208	572.372	419.449	476.579	502.359	415.994	520.947	473.664	518.953	563.819	549.535
ENSMUSG00000052974.8	5528.22	6078.86	3689.07	7729.93	13967.1	18671.5	18006.4	12803.2	10711	7329.94	2344.02	5092.95	9470.72	8568.24	7503.86	1740.99
ENSMUSG00000052981.6	1.001	0	3.971	0.993	1.004	1.003	3.001	0	0	0	5.89	7.97	3.996	0	0	0
ENSMUSG00000052997.15	659.772	597.046	637.755	520.386	625.061	842.414	714.585	806.918	600.174	737.792	695.902	560.237	696.174	685.438	622.904	596.277
ENSMUSG00000053004.9	1.007	0	2.997	0.999	2.021	5.047	4.028	7.052	1.002	2.805	4.94	0	6.033	0	0	0
ENSMUSG00000053007.9	1.936	6.783	9.589	0.959	3.881	4.846	7.736	5.806	2.888	3.873	18.097	4.833	15.454	7.77	9.7	12.341
ENSMUSG00000053012.17	1121.83	1347.13	1483.78	1454.32	1776.37	2007.85	1917.45	1956.53	1827.33	1900.81	1196.48	1571.77	1265.71	1855.16	2161.2	1363.73
ENSMUSG00000053024.14	0.962	21.176	6.668	5.718	15.29	25.034	24.016	26.572	20.081	13.468	4.719	14.402	3.838	6.754	5.782	14.145
ENSMUSG00000053025.13	0	0	0	0	0	0	0	0	0	1.001	0	0	0.999	0	0	0
ENSMUSG00000053030.11	0	0	0	0	0	0	0	0	0	0	0	0	0	0	0	0
ENSMUSG00000053038.8	0	0	0	0	0	0	0	0	0	0	0.978	0	0	0	0	0.988
ENSMUSG00000053040.13	15.926	119.327	129.579	74.554	15.837	52.414	123.004	11.928	26.997	123.042	95.66	76.049	54.928	71.367	36.66	46.028
ENSMUSG00000053044.8	0	2.999	6.96	1.987	2.025	0	3.004	7.011	10.97	6.474	1.05	5.95	0.999	3.095	5.019	7.852
ENSMUSG00000053046.16	0	0	0	0	3.01	0	0	0	0	0	0	0	0	0	1.002	0
ENSMUSG00000053049.3	0	0	0	0	0	0	0	0	0	0	0	2.002	0	0	0	0
ENSMUSG00000053054.13	0	0	0	0	0	0	1	1	0	0	0	0	0	0	0	0
ENSMUSG00000053062.16	234.607	200.21	113.09	148.937	221.478	381.845	274.009	357.169	183.37	213.891	101.061	127.286	243.034	353.577	423.524	72.747
ENSMUSG00000053063.11	160.027	184.257	228.849	53.599	205.828	262.229	252.517	313.078	160.67	179.498	107.864	182.822	174.81	153.856	121.354	123.064
ENSMUSG00000053070.5	3.918	4.891	8.752	19.433	7.87	2.947	7.835	8.818	2.926	16.661	4.797	3.884	2.933	19.522	6.872	3.841
ENSMUSG00000053080.10	65.446	79.231	95.293	98.341	99.264	100.827	91.112	118.947	68.605	84.563	55.761	70.783	107.028	98.981	121.553	65.071
ENSMUSG00000053081.3	1.104	0	4.549	0	0	0	0.915	1.105	0	1.829	0	1.081	0	3.667	1.107	0
ENSMUSG00000053091.16	37.877	104.109	86.944	61.381	90.398	153.417	63.105	99.201	87.092	95.378	87.411	116.275	114.388	76.305	121.494	76.962
ENSMUSG00000053093.16	9.984	0	0	0	0.513	0	0	0	0	0.512	0	0	0	0	0	0
ENSMUSG00000053094.15	1331.12	1072.54	1485.14	1477.87	1587.2	1744.85	1411.38	1528.52	1430.01	1382.17	1121.74	1220.13	1478.51	1819.1	1871.76	1048.3
ENSMUSG00000053101.3	7.387	2.771	15.379	5.492	4.63	10.175	1.845	18.787	4.593	1.848	2.717	3.68	0.921	0.927	3.702	4.527
ENSMUSG00000053110.13	912.885	1153.67	1519.77	1258.75	1481.33	1777.61	1611.65	1833.64	1607.42	1529.16	1127.56	1156.86	1270.23	1769.61	1557.19	1111.79
ENSMUSG00000053111.13	3.098	0	0	0	0.751	0	0	0	0	0	0	0	0	0	0	0
ENSMUSG00000053113.3	248.934	109.553	194.49	289.865	148.232	216.583	112.235	148.522	141.898	183.161	383.602	155.585	183.131	171.275	245.051	121.651
ENSMUSG00000053117.11	0	0	0	0	0	0	0	0	0	0	0	0	0	0	0	0
ENSMUSG00000053119.11	1155.52	938.231	1714.79	1301.97	1759.85	1807.64	1540.19	1730.52	1293.98	1528.35	919.245	1019.47	1454.15	1466.58	1305.23	930.144
ENSMUSG00000053121.4	1.005	0.996	0	4.004	0	0	1.009	2.015	0	0	2.932	1.942	1.005	0	1.008	3.938
ENSMUSG00000053128.15	155.252	278.991	252.615	187.69	320.742	410.318	451.995	293.922	269.665	380.708	232.225	250.901	283.384	320.803	317.534	246.694
ENSMUSG00000053129.5	0	0	0	0	0	0	0	0	0	0	0	0	0	0	0	0
ENSMUSG00000053134.13	81.952	90.832	149.704	113.712	170.201	243.897	229.024	185.955	167.621	175.306	97.862	152.015	151.214	170.192	204.06	135.977
ENSMUSG00000053137.7	14.56	37.635	37.674	9.469	30.193	37.936	36.535	39.8	37.556	39.703	17.582	18.347	67.406	28.244	32.31	38.587
ENSMUSG00000053141.16	67.133	1.58	22.701	12.507	6.324	44.833	10.244	15.773	7.059	4.735	13.94	6.306	3.148	9.499	184.712	6.189
ENSMUSG00000053146.2	0	0	0	0	0	0	0	0	0	0	0	0	0	0	0	0
ENSMUSG00000053153.14	0	0	0	0	0	0	0	0	0	0	0	0	0	0	0	0
ENSMUSG00000053158.10	236.551	192.216	207.77	164.923	249.81	324.82	241.122	254.159	143.35	205.473	300.417	234.204	204.026	262.654	165.121	133.896
ENSMUSG00000053161.16	0	0	0	0	0	0	0	1.001	0	0	0	0	0	0	0	0
ENSMUSG00000053164.6	0	2.004	0	4.963	4.017	0	2.001	2.002	0	2.004	3.929	5.988	0.999	0	0	0
ENSMUSG00000053166.14	0	0	0	0	0	0	0	0	0	0	0	0	0	0	0	0
ENSMUSG00000053168.6	88.298	338.91	625.022	20.619	562.542	1036.33	527.523	782.346	901.641	66.723	220.489	582.743	481.281	303.362	123.709	300.327
ENSMUSG00000053173.12	0	0	0	0	0	0	0	0	0	0	0	0	1.001	0	0	0
ENSMUSG00000053175.17	255.786	454.559	249.349	465.123	341.435	553.854	563.975	742.046	385.654	584.03	146.093	199.042	341.342	411.609	257.162	200.281
ENSMUSG00000053178.5	7.412	15.918	10.083	8.698	19.417	22.076	33.328	10.168	10.935	13.559	16.444	10.095	7.873	21.69	12.106	18.987
ENSMUSG00000053181.1	2.009	1.998	0	0	0	0	1.007	0	0	6.034	0	0.982	0	3.023	2.015	0
ENSMUSG00000053182.11	8.589	7.636	6.65	4.73	3.829	4.78	4.768	4.575	0	5.781	29.016	11.936	8.571	2.873	3.825	16.844
ENSMUSG00000053184.15	0	0	0	0	0	0	0	0	0	0	0	0	0.999	0	0	0
ENSMUSG00000053185.2	0	0	0	0	0	0	0	0	0	0	0	0	0	0	0	0
ENSMUSG00000053192.9	16.651	20.143	27.141	38.447	38.222	43.406	20.152	47.442	24.429	35.076	13.741	20.543	19.244	29.896	19.324	23.2
ENSMUSG00000053194.2	0	0	0	0	0	0	0	0	0	0	0	0	0	0	0	0
ENSMUSG00000053198.13	22.866	5.2	5.625	4.121	5.211	9.369	13.444	16.836	2.068	3.12	7.138	4.146	22.733	9.462	10.416	6.799
ENSMUSG00000053199.13	0	0	1.476	22.237	0	0	0	1.49	0.741	2.236	0	1.488	0	0	0	0
ENSMUSG00000053205.9	212.045	246.242	265.19	211.479	196.779	339.604	294.809	403.741	168.898	439.435	337.483	199.694	257.362	347.975	342.149	234.296
ENSMUSG00000053208.10	0	0	0	0	0	0	0	0	0	0	0	0	0	0	0	0
ENSMUSG00000053211.10	0	0	0	0	0	0	0	0	0	0	0	0	0	0	0	0
ENSMUSG00000053214.7	3.448	0	0	0	0	0	0	0	0.618	0	1.69	0	0	0	0.622	0
ENSMUSG00000053216.15	0	0	0	0	0	0	0	0	0	0	0	0	0	0	0	0
ENSMUSG00000053217.3	0	0	0	0	0	0	0	0	0	0	0	0	0	0	0	0
ENSMUSG00000053219.15	39.141	199.327	89.918	194.155	127.028	112.021	234.861	92.19	132.868	227.34	78.271	104.663	42.012	148.019	91.921	98.527
ENSMUSG00000053226.7	35.035	38.974	68.618	60.767	55.336	48.208	57.076	62.095	34.906	50.089	54.883	41.603	54.965	46.201	78.272	31.403
ENSMUSG00000053228.12	0	0	0	0	0	0	0	0	0	0	0	0	0	0	0	0
ENSMUSG00000053251.6	0	0	0	0	0	0	0	0	0	0	0.983	0	0	0	0	0
ENSMUSG00000053253.16	671.314	947.038	949.452	956.518	1169.85	1311.62	1085.2	1293.1	1094.77	1383.86	809.045	832.035	1001.12	1006.83	787.056	737.037
ENSMUSG00000053263.3	0	0	0	0	0	1.002	1	0	0	0	0	0	2.996	2.049	2.006	0
ENSMUSG00000053268.7	0	0	0	0	0	0	0	0	0	0	0	0	0	0	0	0
ENSMUSG00000053279.8	4309.36	7703.56	6705.74	9989.59	13056.4	19299.6	19231.6	13367.1	9790.76	10645.3	4717.24	6130.63	8065.93	11899.4	8719.73	5667.41
ENSMUSG00000053286.11	235.097	415.739	374.33	323.059	522.503	599.302	541.386	511.005	465.439	592.544	305.79	359.635	283.369	454.664	465.998	338.892
ENSMUSG00000053287.4	0	0	0	0	0	0	0	0	0	0	0	0	0	0	0	0
ENSMUSG00000053289.8	298.301	239.304	376.105	280.842	384.54	311.883	303.103	339.327	283.839	259.393	262.145	236.296	315.669	331.45	389.238	257.172
ENSMUSG00000053291.15	191.571	266.133	216.824	369.878	428.86	446.884	384.436	306.248	487.633	366.217	356.38	292.365	240.463	228.324	286.973	285.281
ENSMUSG00000053293.9	353.356	273.502	299.51	287.075	337.149	474.138	368.02	459.367	350.425	464.669	331.044	259.719	389.545	390.714	339.049	240.501
ENSMUSG00000053297.14	0	0	7.03	0	0	2.03	7.087	0	0	3.724	0.994	0	0	1.017	1.015	0
ENSMUSG00000053303.14	1289.44	1184.77	5127.88	2059.24	2509.42	1317.05	960.873	3002.5	1710.73	843.853	5131.01	3153.4	3424.02	2083.86	1156.69	2336.58
ENSMUSG00000053310.11	5.783	35.476	3.829	8.607	2.905	13.536	14.46	9.642	10.561	11.574	8.494	20.043	6.735	3.868	2.898	12.284
ENSMUSG00000053317.11	610.59	1412.78	1031.67	940.083	1391.33	1521.23	1379.33	1224.06	1233.38	1650.03	1062.2	1325.76	936.305	1171.91	1594.16	1254.2
ENSMUSG00000053318.7	6.006	17	8.944	10.923	18.097	25.096	12.012	63.084	21.93	10.017	3.923	17.869	27.978	15.065	10.034	10.796
ENSMUSG00000053329.7	1256.63	1801.4	1969.65	1948.12	2484.61	2376.31	2399.09	2119.7	2025.17	2689.2	2039.37	2255.89	1612.64	1928	2204.69	1720.27
ENSMUSG00000053332.13	1897.99	480.063	1875.96	1498.86	904.433	807.122	812.44	1067.46	990.098	665.677	1769.58	1103.39	1727.44	1379.15	1084.69	773.908
ENSMUSG00000053333.15	183.509	269.264	286.601	257.564	328.259	477.118	374.695	425.279	372.675	394.162	256.997	307.527	221.404	340.897	476.725	285.936
ENSMUSG00000053334.6	150.248	122.156	201.449	177.635	238.957	266.755	145.049	223.215	223.087	165.25	133.527	140.582	133.865	238.042	240.765	155.088
ENSMUSG00000053338.9	0	0	0	0	0	0	0	1.001	0	0	0	0	0	0	0	0
ENSMUSG00000053347.15	244.114	258.649	366.619	295.332	307.965	362.877	313.094	362.235	325.666	299.947	278.501	280.977	255.479	382.179	403.248	319.683
ENSMUSG00000053353.5	1.792	0	0	1.792	1.48	0	3.674	2.937	2.197	1.468	6.719	0	3.587	3.677	0	5.262
ENSMUSG00000053358.2	15.015	25.007	24.836	27.801	21.107	32.115	34.029	29.036	23.919	23.038	17.656	26.83	33.972	20.087	32.107	11.778
ENSMUSG00000053360.4	0	0	0	0	0	0	0	0	0	0	0	0	0	0	0	0
ENSMUSG00000053367.15	0	0	0	0	0	0	0	0	0	0	0	0	0	0	0	0
ENSMUSG00000053368.13	0	0	0	0	0	0	0	0	0	0	0	0	0	0	0	0
ENSMUSG00000053375.8	0	0	0	0	0	0	0	0	0	0	0	0	0	0	0	0
ENSMUSG00000053388.10	0	0	0	0	0	0	0	0	0	0	0	0	0.844	1.095	0	2.14
ENSMUSG00000053389.4	0	0	0	0	0	0	0	0	0	0	0	0	0	0	0	0
ENSMUSG00000053390.16	80.777	84.381	151.849	111.859	123.726	153.317	143.296	143.148	96.041	134.972	142.77	121.446	104.41	144.023	158.67	90.015
ENSMUSG00000053391.5	0	0	0	0	0	0	0	0	0	0	0	0	0	0	0	0
ENSMUSG00000053395.15	0	0	0	0	0	0	0.751	0.751	0	0	0	3.718	0	0	0	0
ENSMUSG00000053398.11	19.805	5.988	2.973	10.4	12.031	8.259	7.488	5.993	12.962	46.603	1.468	17.855	2.243	6.741	0	11.749
ENSMUSG00000053399.9	0	0	0	0	0	0	0	0	0	0	0	0	0	0	0	0
ENSMUSG00000053411.16	342.728	77.671	377.315	323.282	125.733	225.35	124.57	277.205	224.785	163.253	515.341	226.266	396.414	360.858	236.122	287.542
ENSMUSG00000053414.8	23.806	57.577	56.018	50.137	51	79.561	91.79	38.677	55.244	112.135	33.095	35.631	29.693	82.608	47.712	59.335
ENSMUSG00000053420.6	0	0	0	0	0	0	0	0	0	0	0	0	0	0	0	0
ENSMUSG00000053436.15	1510.08	1611.32	1666.07	1487.06	1927.17	2339.89	2054.72	1971.42	1657.12	2046.95	1366.92	1447.33	1910.32	1770.17	1761.94	1088.56
ENSMUSG00000053441.5	0	0	0	0	0	0	0	0	0	0	0	0	0	0	0	0
ENSMUSG00000053442.4	12.818	6.801	4.602	11.873	11.604	6.935	4.568	6.167	7.337	15.884	12.995	21.369	3.694	3.711	13.909	5.739
ENSMUSG00000053453.9	567.439	561.045	913.481	687.521	666.727	751.488	786.436	719.79	705.17	699.628	743.596	650.865	767.571	638.534	563.463	578.754
ENSMUSG00000053460.8	503.602	1791.33	1262.48	781.933	1861.06	2224.31	1906.78	1560.16	1431.15	2127.92	918.476	1383.79	1044.27	1888.82	2110.47	1307.3
ENSMUSG00000053461.9	4.689	11.032	12.624	80.686	3.765	11.055	1.875	16.974	6.534	16.892	14.978	17.731	8.425	9.002	71.741	17.473
ENSMUSG00000053465.6	0	0	0	0	0	0	0	0	0	0	0	0	0	0	0	0
ENSMUSG00000053469.14	0	0	0	0	0	4.442	0	0	0	0	0	0	1.599	0	1.071	0
ENSMUSG00000053470.13	430.54	271.67	620.404	431.071	422.049	293.694	473.706	388.438	371.832	176.203	645.784	353.38	515.096	355.328	467.724	529.698
ENSMUSG00000053472.3	0	0	0	0	0	0	0	0	0	0	0	0	0	0	0	0
ENSMUSG00000053475.5	12.005	0	1.986	3.97	2.009	0	0	1.001	0	7.008	1.96	0	2.996	0	1.003	4.904
ENSMUSG00000053477.17	280.906	271.822	368.042	194.205	423.228	607.987	646.889	455.817	352.491	371.02	282.88	496.277	270.511	526.35	347.597	277.09
ENSMUSG00000053483.13	224.945	221.291	306.249	299.887	338.222	424.818	328.604	318.748	310.698	301.926	309.852	210.199	288.199	389.684	309.031	292.028
ENSMUSG00000053490.8	0	0	0	0	0	0	0	0	0	0	0	0	0	0	0	0
ENSMUSG00000053499.4	0	0	0	0	0	0	0	0	0	0	0	0	0	0	0	0
ENSMUSG00000053508.8	0	0	0	0	0	0	0	0	0	0	0	0	0	0	0	0
ENSMUSG00000053510.12	1318.56	1308.49	3025.48	2806.73	2407.16	1826.31	1573.46	2178.66	1534.99	1844.55	1847.43	2263.08	1785.86	1571.62	1823.91	1145.3
ENSMUSG00000053519.16	0	0	0	0	0	1.002	0	0	0	0	0	0	0	0	0	0
ENSMUSG00000053522.11	0	0	0	0	0	0	0	0	0	0	0	0	0	0	0	0
ENSMUSG00000053528.6	0	0	0	0	0	0	0	0	0	1.004	0	0	0	0	0	1.958
ENSMUSG00000053536.7	300.303	466.753	548.578	453.435	542.979	756.946	720.12	671.58	544.639	687.009	393.832	513.059	422.573	652.861	713.231	507.492
ENSMUSG00000053541.3	3.003	6.012	4.958	0	0	6.014	1	20.016	1.991	0	0	2.998	1.998	5.022	2.006	5.89
ENSMUSG00000053545.6	0	0	0	0	0	0	0	0	0	0	0	0	0	0	0	0
ENSMUSG00000053550.13	1.343	0	0	0	2.627	0	3.49	0	4.009	0	1.714	0	0	0	0.875	0
ENSMUSG00000053552.14	3.141	7.329	2.774	0	1.05	5.302	1.046	2.094	2.084	3.53	10.974	2.083	3.135	12.362	4.197	2.931
ENSMUSG00000053553.11	39.727	60.86	38.651	96.136	81.73	137.91	149.935	82.388	73.295	78.493	40.21	92.145	35.087	40.739	59.355	58.813
ENSMUSG00000053559.13	213.299	619.975	629.408	348.289	514.922	559.561	1041.7	736.189	762.464	825.358	366.747	519.793	360.188	888.246	362.083	694.992
ENSMUSG00000053560.5	372.378	386.888	615.311	450.901	394.229	565.273	422.477	422.598	560.331	1145.79	950.991	544.525	399.715	319.386	531.816	661.462
ENSMUSG00000053565.10	673.034	657.215	881.227	834.383	758.12	826.325	885.32	709.068	764.651	781.954	716.487	736.858	837.412	826.379	689.666	620.859
ENSMUSG00000053574.4	0.814	0	6.155	4.034	6.948	0.815	0	1.628	13.058	2.443	0.798	6.661	0.812	6.428	0	2.394
ENSMUSG00000053580.16	239.077	58.142	72.052	156.368	227.778	196.635	204.228	172.333	54.252	76.824	81.119	101.661	111.572	93.971	178.759	120.878
ENSMUSG00000053581.13	163.292	255.959	166.218	178.651	158.616	240.247	224.28	235.79	230.811	296.096	121.231	90.016	126.458	146.428	147.575	85.345
ENSMUSG00000053588.4	14.126	1.337	5.323	0.665	0.673	9.914	14.119	0	17.789	7.026	23.71	1.325	0.669	2.016	4.699	0
ENSMUSG00000053593.10	0	0	0	0	0	0	0	0	0	0	0	0	0	0	0	0
ENSMUSG00000053600.8	40.04	46.038	67.512	81.393	79.354	77.244	56.031	68.086	49.812	55.087	79.495	65.708	64.938	64.281	61.199	58.891
ENSMUSG00000053603.4	0	0	0	0	0	0	0	0	0	0	0	0	0	0	0	0.982
ENSMUSG00000053604.5	96.536	115.535	83.409	123.344	216.819	133.733	154.893	198.183	132.434	144.687	86.347	69.602	116.999	151.567	139.889	96.024
ENSMUSG00000053613.6	24.024	50.052	69.483	27.79	66.282	54.163	54.025	63.065	70.723	46.071	73.62	80.695	78.921	49.215	48.155	38.354
ENSMUSG00000053615.1	0	0	0	0.991	2.006	2.004	1.999	0	0	0	0	0	0	0	0	0
ENSMUSG00000053617.12	426.802	1655.84	942.114	519.891	1451.36	2414.57	3160.44	1817.76	1781.03	2523.86	717.281	581.439	542.298	1380.77	1345.1	1294.71
ENSMUSG00000053624.4	0	0	0	0	0	0	0	0	0	0	0	0	0	0	0	0
ENSMUSG00000053626.5	0	0	0	0.992	0	0	0	0	0	1.001	0	0	0	0	0	0
ENSMUSG00000053640.2	0	0	0	0	0	0	0	0	0	0	0	0	0	0	0	0
ENSMUSG00000053641.9	673.965	507.425	1038.14	885.242	846.533	739.74	852.375	1015.48	941.744	700.851	1053.1	1026.22	794.123	1135.18	866.009	1112.07
ENSMUSG00000053644.13	5965.26	8621.91	8191.87	8383.22	11580.4	15050.2	13365.6	11597.2	11194.2	12283.6	7097.71	7992.06	9296.82	8784.28	8691.72	7084.63
ENSMUSG00000053646.13	735.315	731.877	824.238	945.113	1020.62	1276.51	1576.6	1680.5	1288.49	1563.2	1606.2	1012.2	1069.38	1199.84	767.063	704.101
ENSMUSG00000053647.4	2.002	0	0	0.992	0	1.003	0	0	0.996	0	1.963	0	0	0	0	1.963
ENSMUSG00000053654.7	0	0	0	0	0	0	0	0	0	0	0	0	0	0	0	0
ENSMUSG00000053675.8	0	0	0	0	0	0	0	0	0	0	0	0	0	0	0	0
ENSMUSG00000053678.7	0	0	0	0	0	0	0	0	0	0	0	0	0	0	0	0
ENSMUSG00000053684.8	109.361	62.299	126.43	97.028	106.481	144.91	118.374	133.457	120.969	129.319	127.483	103.839	122.716	168.577	146.656	110.385
ENSMUSG00000053687.15	1.948	2.5	3.454	3.728	3.776	0.977	0	7.517	2.811	0.524	0	0	2.222	0	8.787	3.001
ENSMUSG00000053693.16	2.003	17.035	8.93	16.872	4.015	7.103	6.003	10.012	8.963	10.018	5.895	13.984	17.985	16.993	16.055	10.801
ENSMUSG00000053695.3	0	0	0	0	0	0	0	0	0	0	0	0	0	0	0	0
ENSMUSG00000053702.16	6.923	5.197	5.898	23.158	5.682	12.999	32.699	7.787	11.189	27.03	11.452	12.091	7.349	13.679	13.45	12.402
ENSMUSG00000053706.2	0	4.007	5.12	0	0	15.043	7.003	13.014	0	1.002	3.929	1.996	2.997	9.041	3.01	1.964
ENSMUSG00000053714.8	9.595	11.205	12.762	4.564	0	8.239	11.515	4.101	4.386	3.566	5.645	9.814	3.832	0	7.149	1.076
ENSMUSG00000053716.9	114.032	90.314	106.419	78.371	105.161	215.912	189.181	170.857	125.671	153.823	114.269	97.675	152.106	154.883	94.375	94.246
ENSMUSG00000053719.10	0	0	0	0	0	1.003	0	0	0	4.001	0	0	0	0	0	0
ENSMUSG00000053720.4	0	0	0	0	0	0	0	0	0	0	0	0	0	0	0	0
ENSMUSG00000053729.4	0	0	0	0	0	0	0	0	0	0	0	0	0	0	0	0
ENSMUSG00000053730.15	83.995	48.782	62.86	87.818	67.105	77.708	67.674	96.772	66.73	94.362	56.046	46.593	71.738	88.844	69.648	73.367
ENSMUSG00000053740.8	3.652	0	0	0	0	0	0	0	0	0	0	0	0	0	0	0
ENSMUSG00000053742.8	0	0	0	0	0	0	0	0	0	0	0	0	0	0	0	0
ENSMUSG00000053746.8	14.592	19.386	35.453	6.764	24.493	18.572	21.429	11.686	18.44	28.24	11.409	15.304	17.489	28.304	29.264	5.721
ENSMUSG00000053747.9	0	0	0	0	0	0	0	0	0	0	0	0	0	0	0	0
ENSMUSG00000053749.12	0.399	2.471	21.435	15.308	14.732	10.539	18.348	17.547	34.124	9.924	11.044	12.733	4.75	9.319	19.861	10.471
ENSMUSG00000053754.14	860.2	662.274	838.83	678.303	827.424	1253.4	877.096	772.757	793.245	804.632	1039.81	1186.04	793.086	1008.59	974.038	767.807
ENSMUSG00000053765.4	0	0	0	0	0	0	0	0	0	0	0	0	0	0	0	0
ENSMUSG00000053768.13	1472.5	1810.17	2056.47	1744.6	1806.27	2022.92	2249.07	1957.53	1737.45	2133.2	1768.34	1873.11	1908.94	2015.62	1866.81	1858.66
ENSMUSG00000053769.5	177.178	143.122	257.929	243.185	256.14	268.848	213.976	277.301	241.086	205.323	197.268	194.146	204.804	203.89	157.933	149.601
ENSMUSG00000053773.5	0	0	0	0	0	0	0	0	0	0	0	0	0	0	0	0
ENSMUSG00000053774.9	699.473	484.261	870.608	638.136	766.567	838.199	686.414	763.893	703.177	692.524	657.732	589.294	785.171	923.909	910.86	550.11
ENSMUSG00000053783.5	0	0	0	0	0	0	0	0	0	0	0	0	0	0	0	0
ENSMUSG00000053790.3	0	0	0	0	0	0	0	0	0	0	0	0	0	0	0	0
ENSMUSG00000053797.10	0	0	0	0	0	0	0	0	0	0	0	0	0	0	0	0
ENSMUSG00000053799.7	411.415	406.58	535.785	426.687	606.329	650.765	566.148	719.661	557.657	447.669	442.862	536.681	418.548	600.629	559.767	406.378
ENSMUSG00000053801.18	109.087	158.413	226.363	214.98	231.396	215.798	183.582	210.987	173.105	195.366	163.615	147.961	220.453	210.665	217.72	156.86
ENSMUSG00000053815.5	0	0	0	0	0	0	0	0	0	0	0	0	0	0	0	0
ENSMUSG00000053819.16	160.589	181.505	210.009	158.835	338.543	307.431	323.907	372.451	215.81	263.961	168.835	310.337	250.387	298.832	288.054	182.678
ENSMUSG00000053820.4	0	0	0	0	0	0	0	0	0	0	0	0	0	0	0	0
ENSMUSG00000053821.4	1.631	0	0.809	0	0	0	1.63	3.263	0	6.528	0	8.733	0	0.818	0	1.599
ENSMUSG00000053825.15	10.74	18.206	12.917	6.55	15.731	21.514	26.42	23.05	47.851	33.103	8.109	7.426	15.989	25.11	23.334	12.601
ENSMUSG00000053830.4	0	0	0	0	0	0	0	0	0	0	0	0	23.437	0	0	0
ENSMUSG00000053835.17	34.266	103.193	76.51	31.002	54.219	153.013	109.318	123.366	58.272	84.76	31.898	41.169	145.702	100.744	105.999	37.961
ENSMUSG00000053838.14	439.484	602.89	900.474	686.814	764.806	974.156	830.417	961.245	762.101	820.97	744.737	899.186	693.848	744.35	660.614	617.918
ENSMUSG00000053841.15	572.7	518.259	838.824	557.955	730.214	1283.7	985.925	709.351	615.351	757.809	373.971	430.362	864.307	893.692	1074.15	326.908
ENSMUSG00000053846.5	329.426	284.62	192.454	425.829	447.407	322.131	281.964	512.009	269.312	357.791	130.295	206.558	547.608	291.868	224.081	76.829
ENSMUSG00000053852.11	0	0	0	0	0	0	0	0	0	0	0	0	0	0	0	0
ENSMUSG00000053856.7	0	0	0	0	0	0	0	0	0	0	0	0	0	0	0	0
ENSMUSG00000053861.1	0	0	0	0	0	0	0	0	0	0	0	0	0	0	0	0
ENSMUSG00000053862.6	29.028	69.624	62.975	60.745	29.324	34.271	51.19	33.095	21.015	31.075	69.284	49.737	12.004	37.156	79.332	92.199
ENSMUSG00000053863.3	0	0	0	0	0	0	0	0	0	0	0	0	0	0	0	0
ENSMUSG00000053868.4	0	0	0	0	0	0	0	0	0	0	0	0	0	0	0	0
ENSMUSG00000053870.7	284.614	265.138	390.06	264.597	448.131	358.351	368.017	461.626	348.756	319.32	233.86	170.062	236.2	429.592	413.84	256.989
ENSMUSG00000053873.1	0	0	0	0	0	0	0	0	0	0	0	0	0	0	0	0
ENSMUSG00000053877.12	765.478	797.901	983.582	466.19	1032.09	1530.94	929.154	1466.86	928.889	1236.6	700.93	622.374	1194.01	1093.76	1261.98	864.983
ENSMUSG00000053886.4	165.966	289.353	227.352	124.602	174.201	201.861	305.845	181.318	147.78	125.742	201.7	324.656	182.195	304.301	220.174	206.472
ENSMUSG00000053889.5	2.003	0	0	0	0	0	0	0	0.996	0	0	3.994	0	1.005	0	0
ENSMUSG00000053896.14	0	0	0	0	0	0	0	0	0	0	0	0	0	0	0	0
ENSMUSG00000053897.15	521.749	681.007	888.763	513.503	844.833	892.877	862.122	940.804	780.16	730.472	584.515	582.297	798.22	806.941	580.673	646.907
ENSMUSG00000053898.12	2879.55	4457.38	10704.2	8237.24	5104.68	5038.59	5602.15	5656.27	4894.21	3858.47	8343.42	6541.04	6336.74	6047.66	4241.09	6787.3
ENSMUSG00000053907.10	1375.23	776.823	1182.35	1662.32	1352.19	1575.3	1292.27	1569.55	1229.43	1483.8	1494.84	888.009	1791.21	1417.77	1568.47	1103.28
ENSMUSG00000053909.8	0	0	0	0	0	0	0	0	0	0	0	0	0	0	0	0
ENSMUSG00000053914.9	0	1.149	0	0	0	0.878	1.751	0	0	0	0	0	0	1.153	0	0
ENSMUSG00000053916.4	174.87	240.257	292.111	251.087	251.018	311.357	219.665	216.408	267.668	211.178	248.7	232.07	239.65	247.989	265.401	188.737
ENSMUSG00000053925.4	0	2.999	0.993	2.978	2.01	0	0	0	0.996	1.001	0.98	0	2.996	4.016	3.009	4.905
ENSMUSG00000053929.17	1293.96	1027.49	1853.34	1615.63	1513.11	1463.71	1351.39	1575.05	1392.07	1434.65	1777.66	1388.36	1701.17	1441.36	1095.28	1159
ENSMUSG00000053930.13	0	0	0	0	0	2.004	0	6.003	0.995	0	0	0	0	0	0	0
ENSMUSG00000053931.11	3142.01	2265.13	3372.88	2476.44	3268.63	3202.99	2931.54	3084.97	2592.8	3042.57	3356.85	2497.98	2856.72	2861.46	2558.97	2412.16
ENSMUSG00000053950.10	143.144	128.225	161.67	191.48	211.799	212.523	198.019	214.176	143.364	162.31	123.764	147.801	180.792	189.832	195.608	129.575
ENSMUSG00000053957.5	0	0	0	0	0	0	0	0	0	0	0	4.005	0	0	0	0
ENSMUSG00000053961.7	0	0	0	0	0	0	0	0	0	0	0	0	0	0	0	0
ENSMUSG00000053963.7	3.483	4.357	3.45	5.177	4.363	6.103	13.442	9.575	2.597	81.344	1.709	3.476	25.774	7.862	5.235	3.415
ENSMUSG00000053964.17	334.428	142.098	545.167	766.071	191.252	159.321	165.4	290.75	186.44	117.631	542.722	174.431	495.596	431.413	274.646	226.268
ENSMUSG00000053965.10	26.566	16.364	34.414	26.327	37.891	42.801	48.994	35.304	39.126	39.046	26.073	25.502	21.98	46.136	46.075	28.056
ENSMUSG00000053977.13	1.861	7.868	9.749	6.824	0	16.706	2.948	23.335	7.375	11.175	10.042	15.119	2.944	3.736	8.869	13.235
ENSMUSG00000053979.4	0	0	0	0	0	0	0	0	0	0	0	0	0	0	0	0
ENSMUSG00000053980.4	0	0	0	0	0	0	0	0	0	0	0	0	0	0	0	0
ENSMUSG00000053985.10	24.132	20.468	35.769	31.463	29.746	33.727	25.5	42.343	26.694	39.299	35.743	17.239	20.799	55.502	58.64	40.54
ENSMUSG00000054000.5	55.055	31.979	85.523	61.589	69.42	65.281	49.065	60.092	56.846	45.087	98.006	58.446	71.955	40.174	48.167	72.62
ENSMUSG00000054003.13	0	0	0	0	0	0	0	0	0	2.003	0	0	0	0	0	0
ENSMUSG00000054005.4	0	0	0	0	0	0	0	0	0	0	0	0	0	0	0	0
ENSMUSG00000054006.14	0	0	0	0	0	0	0	0	0	2.003	0	0	0	0	0	0
ENSMUSG00000054008.9	2280.01	3213.25	2723.13	1993.73	4829.35	5147.67	4569.27	4750.18	3603.8	4663.14	2030.68	2179.77	2876.14	4572.85	4262.6	2109.7
ENSMUSG00000054013.6	0	0	0	0	0	0	0	0	0	0	0	0	0	0	0	0
ENSMUSG00000054021.6	193.572	362.465	327.381	266.365	497.808	437.14	471.718	393.503	425.764	492.081	289.656	365.954	204.524	455.545	520.162	420.81
ENSMUSG00000054027.8	475.353	345.256	415.591	553.801	606.543	699.475	439.141	608.749	438.087	702.632	408.863	636.935	503.431	443.929	371.2	233.332
ENSMUSG00000054031.13	0	1.006	5.83	0.989	0	4.766	5.133	4.379	1.79	0	3.638	0	7.299	1.013	2.024	1.986
ENSMUSG00000054033.6	0	0	0	0	0	0	0	0	0	0	0	0	0	0	0	0
ENSMUSG00000054034.10	0.999	0	0	0	2.011	1.003	0	0	0	0	0	0	0	0	1.001	0
ENSMUSG00000054036.6	2.003	1.002	2.976	1.985	0	0	0	1.001	0	0	3.93	2.997	1.998	0	0	0
ENSMUSG00000054046.7	0	0	0	0	0	0	0	0	0	0	0	0	0	0	0	0
ENSMUSG00000054051.7	303.768	213.801	280.948	244.903	397.305	597.65	235.213	309.76	270.486	283.874	353.81	213.763	302.824	426.655	342.283	228.442
ENSMUSG00000054052.5	0	2	0.993	0	0	1.003	0	0	0	0	0	0	0	0	1.003	0
ENSMUSG00000054054.3	0	0	0	0	0	0	0	0	0	0	0	0	0	0	0	0
ENSMUSG00000054057.2	12.926	58.741	17.086	12.815	14.405	77.434	40.499	15.08	62.884	31.828	15.496	16.453	6.45	18.014	107.222	44.115
ENSMUSG00000054061.8	0	0	0	2.975	0	0	0	0	0	0	0	0	0	0	0	0
ENSMUSG00000054065.12	27.26	34.754	70.551	11.256	42.366	65.096	48.671	20.273	31.469	62.949	31.016	63.016	23.47	30.106	49.42	48.539
ENSMUSG00000054069.8	0	0	0	0	0	0	0	0	0	0	0	0	0	0	2.006	0
ENSMUSG00000054072.12	4047	7591.81	11985.2	6642.87	11790	13651.5	11203.9	14386	11057.6	7221.04	6674.72	8972.45	10382.4	11365.2	9095.31	7881.4
ENSMUSG00000054074.9	3.647	52.415	4.517	6.326	13.712	19.527	10.931	6.381	8.162	10.946	18.06	13.639	3.639	16.874	10.657	11.623
ENSMUSG00000054079.12	315.305	271.794	348.621	323.115	312.098	339.962	309.916	388.108	308.187	315.907	282.757	255.505	335.127	327.182	251.368	166.428
ENSMUSG00000054083.8	1.008	1.008	1	3.637	0	2.021	4.031	1.008	4.013	0	1.978	3.009	2.012	5.058	2.021	2.966
ENSMUSG00000054087.11	0	0	0	0	0	0	0	0	0	0	0	0	0	0	0	0
ENSMUSG00000054091.9	253.254	381.458	386.163	348.808	416.641	437.136	432.74	408.712	387.16	368.692	400.566	394.259	357.832	349.507	360.292	316.951
ENSMUSG00000054099.11	58.407	100.329	68.212	95.598	110.245	130.685	176.778	79.933	90.29	130.979	88.786	112.049	57.876	73.389	212.42	102.964
ENSMUSG00000054102.15	0	0	0	0	0	0	0	0	0	0	0	0	0	0	0	0
ENSMUSG00000054106.7	0	0	0	0	0	0	0	0	0	1.001	0	0	0	0	0	0
ENSMUSG00000054115.11	22.01	80.575	14.018	23.541	52.944	83.454	86.567	44.805	35.763	72.013	25.818	42.324	43.808	65.228	42.159	31.311
ENSMUSG00000054116.1	0	0	0	0	0	0	0	0	0	0	0	0	0	0	0	0
ENSMUSG00000054117.8	0	0	0	0	0	0	0	0	0	0	0	0	0	0	0	0
ENSMUSG00000054128.16	0	0	0	0	0	0	0	0	0	0	0	0	0	0	0	0
ENSMUSG00000054134.14	0	0	0.568	0	0	0	0.573	1.147	0	0	4.176	4.193	0.578	0.576	0	4.19
ENSMUSG00000054135.2	14.214	8.121	17.333	14.094	6.113	9.73	19.41	20.307	20.208	12.19	24.886	20.197	11.629	18.337	5.839	10.951
ENSMUSG00000054136.6	0	0	1.986	0	0	0	0	0	0	2.001	0	0	0	0	2.004	0
ENSMUSG00000054141.5	0	0	0	0	0	0	0	0	0	0	0	0	0	0	0	0
ENSMUSG00000054142.5	17.017	17.474	25.149	12.906	27.014	38.942	38.021	21.504	28.347	27.323	17.682	26.034	17.416	13.057	23.202	14.725
ENSMUSG00000054146.8	0	0	0	0	0	0	1.999	0	0	0	0	0	0	0	0	0
ENSMUSG00000054150.12	92.488	65.177	119.116	67.342	69.517	104.13	129.997	72.72	40.412	73.075	154.347	106.126	111.469	89.55	65.008	48.044
ENSMUSG00000054156.8	0	0	0	0	0	0	0	0	0	0	0	0	0	0	0	0
ENSMUSG00000054160.2	0	0	0	1.984	0	0	0	0	0	0	0	0	0	0	0	0
ENSMUSG00000054161.12	0	0	0	2.044	0	1.904	1.549	0	0	0.775	1.856	5.622	1.371	0	1.553	0
ENSMUSG00000054162.15	0	0	0	2.004	4.008	0	0.998	0	0	0	1.959	0	0	0	2.002	4.897
ENSMUSG00000054169.7	0	0	0	0	0	0	0	0	0	0	0	0	0	0	0	0
ENSMUSG00000054181.11	4.086	2.958	17.644	19.588	14.37	7.173	8.885	15.801	19.334	10.223	9.669	16.63	7.139	8.914	10.088	18.389
ENSMUSG00000054191.8	50.05	38.989	56.66	116.201	86.488	94.379	49.055	87.123	58.824	92.159	135.433	89.27	59.957	45.196	82.281	52.996
ENSMUSG00000054196.7	0	0	0	0	0	0	0	0	0	0	0	0	0	0	0	0
ENSMUSG00000054199.17	379.395	417.398	510.274	408.129	464.908	644.502	609.773	497.296	439.559	534.387	401.379	377.587	440.399	564.515	577.511	400.52
ENSMUSG00000054200.7	9.009	8.995	7.955	6.953	9.054	2.009	7.009	11.017	2.992	1.002	12.742	2.973	7.995	11.048	9.031	1.963
ENSMUSG00000054203.7	32.148	57.961	75.493	33.284	86.428	129.575	60.476	144.053	59.538	44.157	19.59	56.955	101.121	77.773	65.709	50.585
ENSMUSG00000054204.6	0	0	0	0	0	0	0	0	0	0	0	0	0	0	0	0
ENSMUSG00000054206.2	0	1.562	0	4.568	3.702	8.314	3.684	0	4.587	6.283	0	2.731	2.757	0	1.846	2.707
ENSMUSG00000054215.2	0	0	0	0	0	0	0	0	0	0	0	0	0	0	0	0
ENSMUSG00000054226.13	2018.54	827.313	1885.51	2300.43	1599.88	2077.91	1829.9	1812.92	1372.95	1415.07	1771.64	1550.99	1955.79	1723.49	1711.87	1040.69
ENSMUSG00000054236.6	0	0	0	0	0	0	0	0	0	0	0	0	0	0	0	0
ENSMUSG00000054237.6	218.914	262.729	354.699	312.752	394.306	385.502	360.836	322.365	322.148	276.679	326.454	342.633	258.282	312.817	339.43	324.044
ENSMUSG00000054247.6	0	0	4.837	0	0	1.903	8.78	0.954	0	0	0.927	0.935	4.731	1.901	1.9	0
ENSMUSG00000054252.18	287.786	480.535	353.352	481.999	532.902	646.785	885.495	488.762	833.526	594.093	612.35	508.202	421.284	654.187	459.637	412.602
ENSMUSG00000054256.11	0.731	0	1.448	0	1.465	4.254	1.46	7.751	2.18	5.704	1.433	0	2.187	13.488	1.618	0
ENSMUSG00000054258.9	0	0	0	0	0	0	0	0	0	0	0	1.001	0	0	0	0
ENSMUSG00000054263.12	5525.93	16203.4	14604.5	8937.32	40887.2	40580.3	21805.2	29161.8	29498.3	18249.5	10521.6	20059.4	12451	11119.9	7977.09	16293.2
ENSMUSG00000054266.2	0	0	0	0	0	0	0	0	0	0	0	0	0	0	0	0
ENSMUSG00000054272.6	0	0	0	0	0	0	0	0	0	0	0	0	0	0	0	0
ENSMUSG00000054277.8	147.611	125.097	208.246	330.613	288.848	217.039	184.576	219.096	276.858	204.879	269.123	228.619	237.336	301.978	193.282	213.864
ENSMUSG00000054280.14	585.017	381.983	290.071	585.053	371.857	499.483	410.651	517.78	360.463	735.163	217.273	169.474	369.274	759.816	354.762	487.974
ENSMUSG00000054293.10	13.038	16.008	24.794	8.948	34.203	47.103	20.045	31.089	16.961	12.041	18.688	25.529	24.02	33.122	19.048	11.801
ENSMUSG00000054302.15	378.564	408.88	540.742	573.222	378.297	605.823	608.853	577.706	446.327	400.684	509.172	631.522	509.713	797.333	547.185	422.408
ENSMUSG00000054304.3	2.002	1.999	4.971	2.98	9.052	3.012	2.002	5.007	5.983	0	0.98	0.992	2.998	5.022	2.007	0.981
ENSMUSG00000054309.9	509.017	727.669	890.349	642.796	815.163	831.155	806.198	998.076	790.074	1007.2	811.607	731.093	726.68	723.835	895.527	738.311
ENSMUSG00000054310.16	0	0	0	0	0	0	0	0	0	0	0	0	0	0	0	0
ENSMUSG00000054312.6	385.245	603.352	619.707	471.297	657.197	675.465	693.468	479.119	546.789	586.958	501.507	543.879	458.378	429.513	486.065	610.421
ENSMUSG00000054320.16	0	0	0	0	0	0	0	0	0	0	0	0	0	0	0	0
ENSMUSG00000054321.7	91.092	50.089	45.624	56.551	74.258	49.12	65.006	97.111	45.796	57.02	56.972	47.938	77.91	73.322	48.149	35.339
ENSMUSG00000054325.5	0	0	0	0	0	0	0	0	0	0	0	0	0	0	0	0
ENSMUSG00000054342.8	8.016	6.317	10.969	14.953	8.159	5.29	11.231	14.144	12.493	13.344	13.192	16.843	21.807	7.479	2.715	8.403
ENSMUSG00000054351.2	0	0	0	0	0	0	0	0	0	0	0	0	0	0	0	0
ENSMUSG00000054360.4	0	0	0	1.984	0	0	0	0	0	0	0	0	0	3.012	1.003	0
ENSMUSG00000054362.9	0	0	0	0	0	0	0	0	0	0	0	2.985	0	0	1.006	0.984
ENSMUSG00000054364.5	853.86	385.314	826.054	818.902	771.463	736.112	683.398	1234.68	784.048	657.036	586.878	480.829	1102.95	968.267	697.265	634.19
ENSMUSG00000054379.7	0	0	0	0	0	0	0	0	0	0	0	0	0	0	0	0
ENSMUSG00000054381.5	114.958	47.203	104.498	123.16	114.848	67.984	55.828	105.693	81.913	125.443	103.029	33.71	83.204	96.728	78.086	49.14
ENSMUSG00000054383.2	0	0	0	0.992	1.004	0	2	0	0	1.001	0	0	1.997	1.004	0	0
ENSMUSG00000054385.14	4.624	32.258	10.744	31.338	49.192	33.741	70.969	77.479	101.65	120.361	44.666	38.926	6.701	20.511	6.222	31.523
ENSMUSG00000054387.13	963.742	838.976	1340.08	1025.9	950.828	1380.59	1042.14	1208.35	1240.02	1082.6	1326.1	963.544	1024.51	1167.44	1743.13	1199.31
ENSMUSG00000054391.12	0.998	0.989	7.993	4.97	8.086	11.287	1.002	9.004	11.992	9.11	15.529	23.241	5.986	7.112	3.004	8.798
ENSMUSG00000054400.16	23.216	28.453	89.508	17.817	34.115	25.789	24.055	49.549	36.651	35.572	20.2	33.698	59.431	27.991	22.823	26.755
ENSMUSG00000054404.13	337.505	267.134	479.706	253.183	554.602	827.386	455.685	849.601	478.839	471.998	243.645	371.344	725.12	662.015	527.826	327.366
ENSMUSG00000054405.14	477.569	445.888	591.252	567.578	643.746	733.007	683.685	699.844	635.962	706.434	531.075	565.555	602.53	481.53	572.872	532.98
ENSMUSG00000054406.9	0	0	0	0	0	0	0	0	0	0	0	0	0	0	0	0
ENSMUSG00000054408.9	905.913	1431	1340.74	1212.6	2042.9	2156.38	2040.56	1828.56	1698.89	2532.89	1159.66	1514.15	1239.67	1797.85	1876.93	1218.15
ENSMUSG00000054409.5	0	0	0	0	0	0	0	0	0.995	0	0	0	0	0	0	0
ENSMUSG00000054412.5	0	0	0.991	0	0	0	0	0	0	0	0	0	0	0	0	0
ENSMUSG00000054414.4	317.589	421.128	457.602	473.299	740.965	788.09	584.445	785.688	610.033	535.694	462.489	616.441	892.278	654.347	626.728	526.437
ENSMUSG00000054417.5	15.015	1878.69	2949.14	79.425	983.862	2407.29	494.361	1742.11	2848.14	146.238	125.575	3944.1	212.816	484.108	32.106	5626.77
ENSMUSG00000054418.6	0	0	0	0.996	0	0	0	0	0	0	0	1.993	0	0	0	0
ENSMUSG00000054422.7	20881.8	47020.9	57627.6	34230.6	71174.1	60652.6	70597.4	49845.8	53650.6	34445.8	37421	65168.9	51650.6	45406.3	27642.7	47288.5
ENSMUSG00000054423.14	0	0	0	0	0	0	0	0	0	0	0	0	0	1.004	0	0
ENSMUSG00000054426.11	61.649	60.36	141.551	91.915	92.153	104.403	108.409	92.085	81.736	85.079	159.979	131.2	127.103	126.313	94.281	58.889
ENSMUSG00000054428.12	191.948	402.144	256.227	278.134	411.931	420.299	416.548	335.592	276.921	367.877	261.173	362.281	316.548	303.483	247.647	308.466
ENSMUSG00000054431.4	0	0	0	0	0	0	0	0	0	0	0	0	0	0	0	0
ENSMUSG00000054434.14	67.372	117.604	38.391	60.85	117.191	115.471	100.99	86.878	47.852	78.357	48.345	42.313	59.291	34.772	50.523	29.638
ENSMUSG00000054435.16	215.971	329.856	260.718	191.558	420.923	549.838	499.224	480.978	296.974	384.428	156.134	199.74	365.8	389.967	381.198	224.19
ENSMUSG00000054446.8	0	0	0	0	0	0	0	0	0	1.001	0	0	0	0	0	0
ENSMUSG00000054450.1	0	0	0	0	0	0	0	0	0	0	0	0	0	0	0	0
ENSMUSG00000054452.10	5755.3	7391.62	7751.52	6601.82	9369.17	11159	11556.6	9290.1	8666.65	9996.92	7359.89	7561.67	8575.92	7726.02	7608.54	7417.49
ENSMUSG00000054453.11	1.009	22.443	9.005	0	2.025	0	5.042	2.018	3.012	9.084	3.868	3.008	3.02	4.981	1.011	21.054
ENSMUSG00000054455.5	1287.58	2258.68	1605.6	1459.66	2215.34	2742.62	2420.2	2716.32	1782.11	2582.78	1264.32	1418.52	2092.86	1943.57	2321.11	1433.71
ENSMUSG00000054457.5	0	0	0	0	0	0	0	0	0	0	0	0	0	0	0	0
ENSMUSG00000054459.8	0	0	0	0	0	0	0	0	0	1.001	0	0	0	0	0	0
ENSMUSG00000054469.14	711.104	1103.46	893.04	681.325	1333.96	1508.14	1588.21	1787.17	1370.33	1606	599.486	1000.59	1216.11	1397.11	1671.92	787.645
ENSMUSG00000054474.15	647.488	996.596	859.002	1006.92	1492.6	1249.3	1401.71	1475.42	1327.19	1321.47	905.443	1251.47	817.668	1500.02	1356.73	1096.94
ENSMUSG00000054477.16	779.985	432.656	755.863	1045.32	848.867	625.901	586.718	869.647	934.54	666.213	757.327	794.237	687.284	766.313	612.27	681.54
ENSMUSG00000054484.14	159.806	211.664	230.748	339.796	399.988	328.542	363.447	304.222	302.865	361.67	254.511	312.856	293.78	415.815	431.802	294.342
ENSMUSG00000054488.14	0	0	0	0	0	0	0	0	0	0	0	0	0	0	0	1.963
ENSMUSG00000054493.2	0.715	0	4.253	4.482	4.303	0	18.069	5.943	0	0.715	0.701	1.424	0	1.435	0	0
ENSMUSG00000054497.5	0	0	0	0	0	0	0	0	0	0	0	0	0	0	0	0
ENSMUSG00000054498.6	0	0	0	0	0	0	0	0	0	0	0	0	0	0	0	0
ENSMUSG00000054499.9	282.485	216.582	362.36	499.537	370.918	414.225	414.997	461.266	344.964	323.281	655.295	702.311	414.285	377.653	370.134	357.767
ENSMUSG00000054509.7	165.135	131.823	285.76	351.5	360.878	448.551	304.409	459.315	364.354	342.02	410.308	443.884	253.61	393.907	357.508	288.797
ENSMUSG00000054510.5	0	0	0	0	0	0	0	0	0	0	0	0	0	0	0	0
ENSMUSG00000054514.3	3.321	12.097	12.723	33.608	47.028	32.041	1.886	33.533	16.887	4.605	2.302	18.706	2.352	33.75	22.549	18.125
ENSMUSG00000054517.9	141.994	154.951	104.964	122.724	260.72	264.462	229.271	202.297	145.047	209.525	79.363	96.146	152.153	244.436	211.328	71.856
ENSMUSG00000054519.8	61.062	57.079	82.356	63.508	80.312	93.256	75.021	64.06	57.759	77.116	87.39	80.789	70.924	49.215	77.244	100.122
ENSMUSG00000054520.15	117.186	776.683	274.145	279.494	471.083	519.698	507.366	830.928	283.672	308.044	411.963	354.342	161.631	331.219	261.296	196.879
ENSMUSG00000054523.13	0	0	0	0	0	0	0	0	0	0	0	0	0	0	0	0
ENSMUSG00000054526.5	0	0	0	0	0	0	0	0	0	0	0	0	0	0	0	0
ENSMUSG00000054537.8	0	0	0	0.992	0	0	0	0	2.986	0	0	0	0.998	0	0	0
ENSMUSG00000054545.17	2071.54	2307.25	2270.84	1912.23	2709.71	2819.55	2283.06	2645.5	2231.92	3170.89	2311.88	2373.18	2430.91	2326.85	2562.66	1713.69
ENSMUSG00000054555.11	4.535	11.804	8.086	4.494	17.272	29.97	43.493	15.416	6.314	22.685	18.659	14.712	23.998	28.214	13.634	18.68
ENSMUSG00000054556.6	0.734	0	0	30.145	0.368	0	0	0	17.128	0.367	0	0	11.303	0	0	0
ENSMUSG00000054568.7	0	0	0	0	0	0	0	0	0	1.001	0	0	0.999	0	0	0
ENSMUSG00000054580.14	81.525	44.345	129.878	62.547	66.092	101.125	74.22	110.152	96.552	89.037	89.683	34.951	84.642	120.258	102.698	88.095
ENSMUSG00000054582.4	0.287	1.231	1.236	23.216	2.846	0	0	0	0	0	3.322	3.609	2.475	2.955	2.484	1.214
ENSMUSG00000054589.1	4.004	8.978	5.979	3.978	7.057	1.006	12.028	3.006	0.999	12.026	6.849	2.954	0	7.031	1.004	4.906
ENSMUSG00000054594.13	0	0	0.995	0	0	0	0	0	0	0	0	1.99	2.001	0	0	0
ENSMUSG00000054598.13	5.47	0.674	0.669	4.314	1.186	4.757	2.251	2.334	2.35	1.18	0.976	0	6.147	7.957	0	1.817
ENSMUSG00000054604.7	885.395	778.294	1047.19	744.996	1532.9	1451.04	1260.99	1452.19	1178.29	1316.17	830.372	701.529	1398.18	1077.6	1080.3	851.706
ENSMUSG00000054611.17	1025.67	955.718	1194.61	939.382	1143.08	1703	1561.57	1691.35	1469.67	1388.71	1036.41	1161.44	1174.64	1700.11	1389.79	1169.45
ENSMUSG00000054612.4	163.164	308.359	304.691	271.984	338.719	370.078	476.188	359.357	328.681	384.588	271.936	391.33	279.714	379.66	323.033	286.616
ENSMUSG00000054618.8	0	0	0	0	0	0	0	0	0	0	0	0	0	0	0	0
ENSMUSG00000054619.7	5572.56	3394.14	5842.46	5541.81	5966.02	6866.36	5361.93	6237.46	5370.95	4670.03	4649.04	6070.15	6030.88	6591.43	5531.6	5007.78
ENSMUSG00000054622.4	0.93	0	4.617	2.768	3.737	0.933	9.3	1.861	9.262	23.264	1.822	2.765	2.785	5.598	38.493	5.47
ENSMUSG00000054626.11	15.292	30.296	34.839	14.892	34.178	43.172	25.524	28.861	18.338	20.635	13.48	17.47	31.593	19.577	11.7	20.794
ENSMUSG00000054630.7	8037.88	7569.46	14931.8	9342.62	13488.3	15505.8	11428.2	12979.2	10914	9981.05	9571.22	9801.48	14225	11955.7	10500	7370.38
ENSMUSG00000054640.15	23.052	86.094	89.151	82.662	160.282	179.784	151.978	138.62	33.831	42.854	39.695	82.949	48.737	170.98	55.014	45.537
ENSMUSG00000054641.10	7.009	16.012	14.883	40.69	3.012	34.055	13.005	8.009	3.984	26.014	0	7.989	12.989	8.028	15.051	1.964
ENSMUSG00000054648.8	430.488	277.744	464.992	381.765	456.987	568.768	419.393	426.945	462.014	447.348	454.463	441.01	365.855	429.732	510.767	434.127
ENSMUSG00000054659.13	12.968	27.889	23.894	16.826	52.123	55.187	67.845	30.937	30.229	70.875	12.141	31.608	10.954	63.053	33.998	11.735
ENSMUSG00000054662.8	7.745	0.7	0	6.214	0	0.701	0.699	0.7	0	0	8.257	1.394	22.508	3.425	0.701	23.779
ENSMUSG00000054666.7	9.77	5.871	6.798	11.968	3.917	12.023	0.976	12.698	2.933	3.005	4.848	5.887	4.874	4.776	12.225	9.144
ENSMUSG00000054667.7	0	0	0	0	0	0	0	0	0	0	0	0	1.997	0	0	0
ENSMUSG00000054672.13	0	2.331	1.197	0	1.169	2.418	2.412	0	0	0	0	0.771	0	0.776	0.775	0
ENSMUSG00000054675.5	11.011	16.012	15.887	20.846	14.066	35.114	23.014	22.025	15.941	16.025	14.72	13.933	24.977	33.145	27.088	23.556
ENSMUSG00000054676.15	2603.05	2242.18	3487.3	2772.63	3080.32	3596.56	2797.33	3637.78	3048.4	2693.37	3444.8	3570.65	3467.4	2889.77	2275.23	2800.81
ENSMUSG00000054679.8	0	1.001	0	0	1.004	0	0	0	0	0	0	0	0	0	0	0
ENSMUSG00000054690.17	44.197	83.212	61.442	66.102	90.174	96.08	91.244	96.825	77.617	70.163	49.11	52.759	54.943	69.113	70.079	58.679
ENSMUSG00000054693.14	506.415	643.417	663.315	467.579	899.956	1124.89	920.292	1021.83	695.269	718.618	447.414	512.435	730.402	858.274	780.458	530.49
ENSMUSG00000054702.14	37.243	41.497	25.83	41.135	67.286	54.138	56.894	93.783	50.877	68.543	35.013	49.955	28.425	59.057	83.163	52.984
ENSMUSG00000054708.17	91.84	105.719	183.232	98.815	107.428	158.777	129.624	120.129	124.697	67.585	130.262	190.801	70.294	159.78	134.546	144.826
ENSMUSG00000054715.11	107.884	111.135	111.01	106.93	131.509	147.616	108.505	112.313	125.118	131.475	76.245	74.527	98.975	119.378	111.135	77.491
ENSMUSG00000054716.4	228.121	141.824	360.249	259.464	194.427	226.598	189.695	253.767	283.581	311.55	288.895	197.427	304.301	214.964	145.036	290.955
ENSMUSG00000054717.7	113.755	234.384	129.375	112.499	124.672	272.724	491.062	180.768	109.013	173.841	134.304	141.26	173.736	89.992	186.094	141.443
ENSMUSG00000054720.12	126.823	96.855	73.296	62.376	158.182	339.378	161.417	226.347	140.129	103.38	69.151	67.529	235.377	230	179.803	96.733
ENSMUSG00000054723.6	198.107	226.459	312.03	293.618	284.575	337.867	296.547	341.852	298.971	299.638	285.431	407.372	318.475	383.849	216.168	210.819
ENSMUSG00000054727.2	0	0	0	0	0	0	0	0	0	0	0	1.001	0	0	0	0
ENSMUSG00000054728.16	15.114	3.22	14.981	42.741	76.105	15.045	19.317	24.928	26.119	24.139	21.309	4.815	18.458	23.403	18.364	14.197
ENSMUSG00000054733.9	1687.27	2397.74	2939.42	2463.07	2825.08	3669.14	3792.29	3156.51	2709.53	2634.88	2599.62	2835.67	2723.15	3056.65	2361.73	2828.17
ENSMUSG00000054737.11	38.167	68.094	89.697	93.358	80.118	137.594	99.786	120.347	125.701	145.982	84.602	92.925	63.741	98.593	101.669	101.752
ENSMUSG00000054745.1	0	0	0	0	0	0	0	0	0	0	0	0	0	0	1.003	0
ENSMUSG00000054746.18	0	0	0	0	0	0	0	0	0	0	0	0	0	0	0	0
ENSMUSG00000054752.16	14.74	13.771	24.138	14.608	20.318	8.856	14.725	20.037	18.567	20.645	33.757	19.624	12.747	15.777	9.847	14.455
ENSMUSG00000054753.9	0	0	0.661	0.68	0	0	0	7.905	0	0	6.543	0	0	0	0	4.036
ENSMUSG00000054757.14	1184.25	1655.89	2279.39	947.504	2423	2413.15	2020.39	2212.09	1821.52	1855.09	1592.58	1953.51	1601.65	1747.33	1925.48	1869.45
ENSMUSG00000054759.6	0	0	0	0	0	0	0	0	0	0	0	0	0	0	0	0
ENSMUSG00000054763.9	0	0	0	0	0	0	0	0	0	0	0	0	0	0	0	0
ENSMUSG00000054764.9	1.005	3.013	2.995	27.931	12.12	9.076	55.303	4.023	5.007	26.16	3.939	1.993	6.022	14.123	8.063	1.841
ENSMUSG00000054766.13	1574.38	1765.52	1685.88	1560.11	2238.99	2310.92	2319.07	2027.76	1650.9	2353.96	1435.19	1537.51	1968.03	2109.53	2049.82	1282.07
ENSMUSG00000054770.16	100.185	92.133	105.016	103.279	146.761	156.598	130.078	114.12	154.671	124.054	174.02	98.568	170.596	126.626	223.122	174.853
ENSMUSG00000054779.5	0	0	0	0	0	0	0	0	0	0	0	0	0	0	0	0
ENSMUSG00000054792.15	110.172	140.806	200.974	129.093	217.805	243.542	199.943	202.123	203.794	235.185	122.286	147.267	147.686	201.748	193.066	134.295
ENSMUSG00000054793.8	216.218	71.046	93.345	179.678	407.088	294.975	194.127	303.347	239.128	158.253	184.475	158.197	244.776	174.762	208.683	105.021
ENSMUSG00000054808.15	3482.88	3415.96	4218.2	3199.33	4494.52	4644.07	4474.68	4814.12	3942.8	4814.34	3647.93	3208.18	3974.78	4504.32	4723.88	3272.68
ENSMUSG00000054814.14	182.701	249.746	291.164	179.989	357.416	410.436	273.978	390.127	334.957	508.514	198.903	178.65	325.519	287.475	254.887	171.049
ENSMUSG00000054822.5	0	0	0	0	0.642	0	0	10.376	0	0	0	0	0.639	0	0.641	0
ENSMUSG00000054823.16	915.874	833.858	1133.21	834.45	1203.4	1467.98	1375.78	1307.93	1192.7	1319.37	997.263	809.812	1364.62	1264.45	1364.36	931.355
ENSMUSG00000054827.12	6931.2	6821.15	5757.65	10090.8	14014.4	15998.6	11600.7	12246.3	10117.5	7413.24	14134	9002.14	6349.81	7957.92	4512.93	6083.63
ENSMUSG00000054836.12	36.147	82.649	67.335	63.875	71.497	125.372	89.593	53.71	53.689	80.409	57.749	48.274	59.204	58.753	59.023	62.257
ENSMUSG00000054843.9	646.652	535.122	570.194	515.856	984.246	985.833	818.999	838.645	629.125	788.119	516.754	531.612	714.149	678.98	737.27	354.374
ENSMUSG00000054850.4	2.001	0	1.984	0.992	1.004	2.005	4.999	2.001	0	0	0	0	0	3.011	0	0.981
ENSMUSG00000054855.13	97.732	69.959	189.775	147.811	207.08	230.177	239.522	185.068	143.569	210.285	122.944	172.155	156.897	164.685	122.971	93.736
ENSMUSG00000054863.9	1.001	10.01	9.927	14.888	25.108	28.085	49.023	9.009	27.891	13.02	11.779	18.926	6.993	5.022	9.029	14.723
ENSMUSG00000054871.5	9.009	4	27.822	10.923	9.048	20.075	8.008	13.017	16.945	20.034	13.73	13.903	19.984	21.092	6.02	20.61
ENSMUSG00000054874.12	617.222	561.347	843.551	721.025	788.262	974.345	994.137	835.501	749.114	581.021	794.802	749.245	738.523	754.261	822.722	643.532
ENSMUSG00000054885.11	0	0	0	0.992	0	0	0	0	0	0	0	0	0	0	0	0
ENSMUSG00000054889.10	1721	1443.41	2381.1	1118.89	1984.86	1599.1	1855.79	2119.68	1751.34	1583.54	1582.28	1579.58	1958.22	2327.92	1751.99	1469.99
ENSMUSG00000054890.2	0	0	0	0	0	0	0	0	0	0	0.983	0	0	1.005	0	0
ENSMUSG00000054892.14	5.755	7.415	6.132	2.452	0.605	7.539	3.708	16.074	2.461	2.474	7.272	15.419	3.702	10.772	6.455	1.853
ENSMUSG00000054893.15	56.662	54.652	60.938	60.316	58.738	120.154	78.154	84.992	43.427	80.071	53.899	26.742	60.806	135.587	70.473	54.51
ENSMUSG00000054894.6	58.94	119.599	188.994	68.073	108.76	115.371	91.417	139.997	95.75	134.475	108.471	75.87	68.877	121.224	98.657	75.301
ENSMUSG00000054901.7	0	0	0	0	0	0	0	0	0	0	0	0	0	2.009	0	0
ENSMUSG00000054905.2	0	0	0	0	0	0	0	0	0	0	0	0	0	0	0	0
ENSMUSG00000054909.11	0	0	0	0	0.567	0	0	0	0	0	2.681	0	0	2.751	0	0
ENSMUSG00000054910.5	0	0.858	0	0	0	0	0.858	0.858	0	4.942	0	0	0	0	0	0
ENSMUSG00000054920.12	427.716	568.811	802.604	553.442	958.398	996.511	938.902	955.894	973.534	751.49	714.551	685.419	748.827	914.272	750.013	644
ENSMUSG00000054931.7	10.421	16.102	20.671	20.146	5.704	29.431	12.31	10.423	24.058	21.871	17.648	17.729	7.564	11.024	21.838	22.294
ENSMUSG00000054932.6	13.975	58.891	6.47	23.1	52.371	83.117	79.421	30.314	81.122	128.046	26.862	31.475	18.598	41.132	58.867	33.8
ENSMUSG00000054934.10	0	0	1.982	0	0	0	0	0	0	0	0	0	0	0	0	0
ENSMUSG00000054938.7	0	0	0	0	0	0	0	0	0	0	0	0	0	0	0	0
ENSMUSG00000054939.6	59.06	28.053	80.329	45.635	52.176	62.147	57.002	59.047	38.824	57.082	56.977	38.963	68.919	65.286	64.198	40.247
ENSMUSG00000054940.6	0	0	0	0	0	0	0	0	0	0	0	0	0	0	0	0
ENSMUSG00000054942.13	75.085	51.792	52.847	96.121	66.219	52.93	42.563	87.289	70.099	129.58	75.219	73.423	53.25	64.121	74.048	58.45
ENSMUSG00000054944.7	0	0	0	0	0	0	0	0	0	0	0	0	0	0	0	0
ENSMUSG00000054945.4	14.004	15.713	28.722	38.144	21.56	26.208	71.491	28.944	63.354	18.684	28.362	17.611	19.57	29.976	33.688	29.292
ENSMUSG00000054951.3	2.249	2.248	10.233	2.23	0.752	11.156	2.76	10.817	8.138	3.75	13.227	0	1.496	5.612	0	1.47
ENSMUSG00000054957.5	2.979	0	0	1.993	0	0	2.006	0	0	0	0	0	0	0	0	0
ENSMUSG00000054958.6	0	0	0	0	0	0	0	0	0	0	0	0	0	0	0	0
ENSMUSG00000054966.13	0	0	0	0	0	0	0	0	0	0.894	0	0	0	4.949	0	0
ENSMUSG00000054967.7	21.74	12.829	40.992	12.005	14.203	15.05	12.657	7.449	9.637	35.604	23.78	9.626	21.021	17.389	4.479	14.518
ENSMUSG00000054976.14	0	0	0	0	0	0	0	0	0	0	0	0	0	0	0	0
ENSMUSG00000054978.3	0	3.004	1.985	0	5.02	3.009	6.002	2.002	1.992	1.002	0	1.994	0	7.031	4.013	8.834
ENSMUSG00000054986.13	0	0	3.964	0	0	0	0	0	0	0	0	0	0	0	0	0
ENSMUSG00000054988.9	0	0	0	0	0	0	0	0	0	0	0	0	0	0	0	0
ENSMUSG00000054994.2	0	0	0	0	0	0	0	0	0	0	0	0	0	0	0	0
ENSMUSG00000054999.2	0	0	0	0	0	3.008	0	0	0	0	0	0	0	0	0	0.981
ENSMUSG00000055003.14	2.047	0	0	2.03	0	0	2.046	2.047	0	2.048	1.004	0	3.065	0	0	4.221
ENSMUSG00000055010.1	0	0	0	0	0	0	0	0	0	0	0	0	0	0	0	0
ENSMUSG00000055013.15	190.202	239.256	110.314	215.621	272.891	264.523	269.181	219.642	187.994	264.18	143.706	161.818	252.551	218.142	203.405	100.632
ENSMUSG00000055015.5	0	0	0	0	0	0	0	0	0	0	0	0	0	0	0	0
ENSMUSG00000055022.14	7.395	9.032	8.479	5.97	19.104	8.016	6.012	0	7.98	15.424	10.221	3.911	10.014	6.038	8.21	4.917
ENSMUSG00000055024.12	882.979	539.734	755.92	592.331	694.902	666.748	862.115	1292.52	943.165	688.876	666.725	373.727	834.823	746.955	843.325	437.453
ENSMUSG00000055026.13	0	0	0	0	0	0	0	0	0	0	0	0	0	0	0	0
ENSMUSG00000055027.17	30.217	63.875	70.852	86.917	111.741	130.793	61.902	98.154	86.358	123.203	58.323	75.962	159.166	105.187	92.643	54.202
ENSMUSG00000055030.1	0	0	0	0	0	0	0	0	0	0	0	0	0	0	0	0
ENSMUSG00000055033.4	0	0	3.095	0	0	0	1.048	1.539	1.675	1.935	2.319	1.066	1.089	2.618	1.46	2.887
ENSMUSG00000055041.8	171.623	205.145	292.62	232.752	253.025	296.851	266.159	247.552	240.545	227.941	291.354	263.807	176.794	213.632	200.308	253.976
ENSMUSG00000055044.12	432.084	759.231	479.15	372.279	912	669.551	730.413	681.658	703.856	736.655	458.406	595.42	423.015	629.727	710.828	545.142
ENSMUSG00000055045.5	0	0	0	0	0	0	0	0	0	0	0	0	0	0	0	0
ENSMUSG00000055048.7	0	0	0.991	0	0	0	0	0	0	0	0	0	0	0	0	0
ENSMUSG00000055053.18	1756.88	2981.46	1674.58	1525.75	3157.87	4935.15	4739.18	2689.97	2555.29	3776.93	1475.19	1757.51	2174.05	3083.65	2910.97	1692.73
ENSMUSG00000055061.5	0	0	0	0	6.028	1.003	0	0	0	0	0	0.997	0.999	0	0	0
ENSMUSG00000055065.7	2650.66	2950.58	4877.61	2961.91	3880.67	4732.2	4046.79	3852.11	3685.09	3736.83	4737.36	3595.71	4309.35	4643.35	4883.81	4241.26
ENSMUSG00000055067.15	93.644	53.763	84.267	54.271	77.67	87.756	90.529	73.066	94.286	86.14	101.432	80.745	53.494	120.173	107.124	66.082
ENSMUSG00000055069.3	16.016	37.044	9.924	10.917	21.086	53.153	32.012	34.033	36.851	24.037	6.872	11.962	28.97	27.119	23.074	15.705
ENSMUSG00000055072.2	9.741	1.984	20.367	9.366	2.018	19.066	9.891	10.397	13.004	6.133	11.296	9.365	7.763	29.256	12.018	24.621
ENSMUSG00000055078.7	0	0	0	0	0	0	0	0	0	0	0	0	0	0	0	1.963
ENSMUSG00000055088.5	3.003	5.01	5.361	0.992	2.01	3.13	0	0	1.991	2.003	0.993	15.64	9.711	5.022	1.003	8.835
ENSMUSG00000055093.10	0	0	0	3.512	0	0	0	0	0	0	0	0	0	0	0	0
ENSMUSG00000055095.3	0	0	0	0	0	0	0	0	0	0	0	0	0	0	0	0
ENSMUSG00000055102.15	0	0	0	0	0	0	2.16	0	0	2.161	0	0	2.404	2.167	0	0
ENSMUSG00000055108.6	0	0	0	0	0	0	0	0	0	0	0	0	0	0	0	0
ENSMUSG00000055109.5	0	0	0	0	0	0	0	0	0	0	0	0	0	0	0	0
ENSMUSG00000055110.8	0	0	0	0	1.004	0	0	6.002	0	0	0	0	0	1.003	0	0
ENSMUSG00000055114.9	27.499	21.834	23.781	11.753	43.279	11.659	23.694	14.556	11.974	15.081	29.695	21.261	24.157	24.614	17.265	29.543
ENSMUSG00000055116.8	38.892	116.794	614.334	115.687	80.911	98.156	429.78	167.965	294.367	411.335	58.46	14.942	90.756	558.708	59.299	345.831
ENSMUSG00000055125.7	0	0	0	0	0	0	0	0	0	0	0	0	0	0	0	0
ENSMUSG00000055128.15	449.401	615.481	611.985	543.881	631.706	821.058	674.343	722.844	508.073	595.939	504.88	502.469	608.469	573.725	643.08	493.246
ENSMUSG00000055134.5	0.703	0	0	0	0	0	14.532	0	0	1.876	5.508	0.7	2.103	0	0	0.689
ENSMUSG00000055137.7	679.158	299.158	964.039	763.949	766.165	711.024	481.663	727.369	574.412	374.123	895.812	622.865	1015.93	702.142	593.305	405.042
ENSMUSG00000055138.10	0	0	0	0	0	0	0	0	0	0	0	0	0	0	0	0
ENSMUSG00000055148.7	161.162	93.026	203.653	237.299	140.066	232.835	153.129	273.342	183.38	178.294	188.336	130.179	212.822	175.765	174.581	170.774
ENSMUSG00000055150.15	7.827	25.956	26.519	20.17	32.95	52.888	36.422	16.846	29.705	17.403	19.524	29.218	16.307	17.833	29.486	15.159
ENSMUSG00000055159.7	2.002	0	0	0	0	0	0	0	0	1.002	0	0	0	0	0	0.981
ENSMUSG00000055170.4	0	0	0	0	0	0.832	0	9.122	0	0	0	3.274	6.456	1.663	0	0.812
ENSMUSG00000055172.10	4889.1	4279.52	6031.01	5224.33	6590.86	7703.96	6853.56	8807.62	6326.42	5715.81	5660	5756.22	8603.11	6502.61	6350.72	4272.1
ENSMUSG00000055177.15	0	0	0	0	0	0	0	0	0	0	0	0	0	0	0	0
ENSMUSG00000055184.4	16.016	18.012	3.972	19.854	17.079	19.063	32.021	23.026	23.912	26.042	19.626	9.95	9.991	18.079	29.095	19.63
ENSMUSG00000055188.12	0.927	0	0	1.843	0	2.797	0	6.507	4.628	5.57	5.432	0.909	0	0	0	2.726
ENSMUSG00000055193.4	0	0	0	0	0	0	0	0	0	0	0	0	0	0	0	0
ENSMUSG00000055194.3	0	0	0	0	0	0	0	0	0	0	0	0	0	2.009	0	0
ENSMUSG00000055197.4	0.441	0	0	0	5.717	0	0	0	0	0	0	0	0	0.885	5.618	0
ENSMUSG00000055198.3	0	0	0	0	0	0	0	0	0	0	0	0	0	0	0	0
ENSMUSG00000055200.7	42.042	83.933	70.616	57.619	61.38	116.514	78.108	64.1	55.854	117.21	120.533	85.154	46.972	51.222	64.224	72.619
ENSMUSG00000055202.11	5.458	1.971	6.652	9.795	2.524	0.84	0	2.516	3.338	3.357	3.292	4.18	10.124	3.367	7.566	0
ENSMUSG00000055204.15	1396.61	986.368	1184.92	1139.9	1328.58	1794.22	1444.73	1666.71	1213.64	1400.8	1218.48	1336.24	1402.8	1457.17	1575.56	1322.84
ENSMUSG00000055210.4	0	3.002	0	1.985	0	5.014	1	2.002	0	0	0	0	0	1.004	1.003	0
ENSMUSG00000055214.15	0	0	0	0	6.016	0	0	0	0	0	0	0	0	0	0	0
ENSMUSG00000055216.3	3.002	0	0	0.992	0	1.003	1	1.001	0	3.004	2.943	0	0	0	1.003	0
ENSMUSG00000055228.8	2.965	0	0	0	0	0	0	0	0	0	29.387	0	0	0	11.86	0
ENSMUSG00000055235.11	7.077	22.405	4.006	6.011	6.6	21.216	8.536	7.914	8.394	2.022	5.95	16.861	10.503	0	1.318	2.58
ENSMUSG00000055239.10	1484.26	953.99	1477.57	1214.77	1214.53	1179.02	1082.35	1429.24	1184.33	1023.66	1468.71	1103.6	1723.65	1362.46	1143.46	1132.95
ENSMUSG00000055240.17	102.916	190.541	203.52	137.726	207.17	184.025	187.462	192.886	134.417	163.448	141.47	108.934	142.704	212.717	169.254	149.965
ENSMUSG00000055254.15	4.076	29.507	53.479	11.364	16.354	20.218	16.209	1.875	12.399	16.154	0.613	12.985	4.081	7.62	6.862	15.937
ENSMUSG00000055271.5	1.068	2.129	0	0	1.076	0.886	0	0	1.066	1.069	0	0	3.526	1.772	0	3.141
ENSMUSG00000055296.14	855.558	698.636	1199.33	804.209	1018.3	1354.85	1034.43	1105.82	824.943	942.565	1136.79	779.666	1092.57	1095.2	1013.75	916.152
ENSMUSG00000055298.6	0	0	0	0	0	0	0	0	0	0	0	0	0	0	0	0
ENSMUSG00000055301.8	13.738	136.388	65.928	77.884	16.238	71.275	100.869	80.912	29.8	127.36	78.391	26.657	37.241	21.661	27.043	79.163
ENSMUSG00000055302.5	2325.3	2685.65	3566.75	2840.11	3598.39	4131.89	4255.16	3838.16	3295.6	3955.55	2761.69	3107.07	3276.49	3236.06	3607.24	2831.43
ENSMUSG00000055305.15	49.307	58.319	100.96	56.701	66.777	86.12	67.233	119.038	68.483	79.377	39.377	63.823	41.315	68.746	86.729	52.933
ENSMUSG00000055312.2	165.176	348.282	243.899	299.843	469.632	600.312	638.663	455.264	454.883	576.111	178.173	405.686	193.873	461.12	429.392	360.725
ENSMUSG00000055313.14	4.544	20.592	6.252	4.505	33.488	20.686	17.538	15.565	11.754	27.32	10.304	16.731	8.241	28.816	19.656	16.486
ENSMUSG00000055319.8	493.186	431.951	533.632	460.274	578.306	614.557	564.428	774.888	555.621	583.851	421.3	400.419	532.385	667.921	620.838	381.462
ENSMUSG00000055320.17	313.448	299.901	378.412	216.387	300.82	449.293	271.568	404.083	258.675	332.761	307.997	317.479	424.058	476.217	445.032	324.508
ENSMUSG00000055322.15	2823.64	5426.5	2638.97	3520.32	6094.44	8557.23	8346.58	8363.88	7017.71	10457	3310.42	2622.2	3388.47	6770.49	4895.69	5698.28
ENSMUSG00000055323.5	0	0	0	1.984	2.009	7.021	2	4.002	1.992	0	5.882	0	0	3.011	4.011	0.981
ENSMUSG00000055333.14	0	0	0	0	0	0	0	0	0	0	0	0	0	0	0	0
ENSMUSG00000055334.4	57.057	94.941	125.294	95.361	161.972	142.609	151.196	147.222	111.694	146.259	88.21	130.781	72.953	123.535	149.518	76.546
ENSMUSG00000055341.10	0.616	5.736	15.223	5.403	15.604	13.228	5.77	23.401	8.286	8.469	7.631	10.244	2.522	13.315	7.452	9.245
ENSMUSG00000055357.8	0	0	0	0	0	0	0	0	0	0	0	0	0	0	0	0
ENSMUSG00000055360.13	0	0	0	0	0	0	0	0	0	0	0	0	0	0	0	0
ENSMUSG00000055368.14	0	0	0	0	0	0	0	0	0	0	0	0	0	0	0	0
ENSMUSG00000055370.3	1.001	6.008	0.992	0	2.008	2.006	7.003	4.004	1.992	0	0.982	3.988	1.998	1.004	1.003	1.963
ENSMUSG00000055371.17	389.476	397.034	485.285	335.001	382.808	556.198	458.651	427.823	385.053	363.958	338.744	347.349	371.492	419.968	379.607	346.149
ENSMUSG00000055373.8	0	0	21.809	1.984	0	0	0	0	0	0	13.756	0	0	0	0	0
ENSMUSG00000055385.12	0	4.001	0	0	0	0	0	0	0	0	0	0	0	0	1.005	0
ENSMUSG00000055401.14	438.175	401.001	780.064	593.134	674.883	546.865	580.065	797.61	739.099	664.829	653.909	623.633	408.359	747.855	638.639	751.611
ENSMUSG00000055403.13	0	0	0	0	0	0	0	0	0	0	0	0	0	0	0	0
ENSMUSG00000055407.14	0	0	0	2.179	0	1.811	0.903	0	8.83	0	0	0.899	0.902	1.813	2.717	0.886
ENSMUSG00000055408.7	0	0	0	0	0	0	0	0	0	0	0	0	0	0	0	0
ENSMUSG00000055409.14	0	0	3.964	0	0	0	0	0	0	0	0	0	0	0	0	0
ENSMUSG00000055413.12	75.376	171.805	108.45	124.12	92.42	203.438	196.544	164.119	149.537	170.647	206.554	134.289	97.949	110.852	106.37	121.902
ENSMUSG00000055415.8	1.001	0	0	0	0	1.003	0	0	0	3.005	0	1	0	0	0	0
ENSMUSG00000055416.6	0	0	0	0	0	0	0	0	0	0	0	0	0	0	0	0
ENSMUSG00000055421.8	1.143	0	17.66	2.035	0	8.684	0	2.08	0	0.694	3.365	0	10.067	0	0.573	0
ENSMUSG00000055424.4	0	2.416	0	0	0	0	0	0	0	0	0	2.783	0	1.224	0	0
ENSMUSG00000055430.4	1.881	2.819	3.733	0.933	0	1.886	1.881	1.881	12.232	3.764	0	0.934	1.877	1.887	1.885	0.922
ENSMUSG00000055435.6	918.519	669.229	754.294	657.815	1321.01	1575.55	1284.6	1705.34	1059.14	1004.26	637.568	723.901	1300.63	1584.95	1028.72	590.767
ENSMUSG00000055436.18	1780.69	1289.45	2100.35	1635.19	1322.56	2030.5	1360.11	1962.96	1694.11	1528.47	2109.27	1358.27	1752.89	1578.25	2028.01	1785.91
ENSMUSG00000055446.5	0	0	0	0	0	0	0	0	0	0	0	0	0	0	0	0
ENSMUSG00000055447.19	1655.58	1880.63	2243.93	1906.73	2585.22	2574.28	2605.82	2551.01	1946.67	2476.23	1965.7	2070.39	2698.4	2194.87	1809.83	1630.67
ENSMUSG00000055452.6	0	0	0	0	0	0	0	0	0	0	0	0	0	0	0	0
ENSMUSG00000055456.1	0	0	0	0	0	0	0	0	0	0	0	0	0	0	0	0
ENSMUSG00000055471.7	2.614	0	3.889	2.592	0	1.165	0	1.307	0	0.582	0	0	0	0	3.442	4.491
ENSMUSG00000055480.7	19.661	22.169	27.909	22.007	31.443	33.013	36.472	45.588	24.612	37.898	46.26	38.664	24.097	34.817	28.281	36.43
ENSMUSG00000055485.6	22.253	20.419	38.574	4.594	61.329	106.759	56.499	101.964	45.177	55.654	15.471	63.236	44.406	63.263	57.604	77.432
ENSMUSG00000055489.8	0	1.455	1.779	0	11.686	6.605	6.588	3.633	4.337	0.727	3.567	0	5.836	4.376	0	1.426
ENSMUSG00000055491.14	490.266	201.413	193.035	373.88	162.777	233.147	232.854	407.221	224.563	188.229	348.898	276.801	477.048	302.816	288.142	183.438
ENSMUSG00000055493.4	51.929	100.045	311.622	129.652	129.24	184.966	173.938	164.432	154.033	127.964	77.348	146.58	106.523	119.648	92.519	107.501
ENSMUSG00000055494.5	3.003	1.001	0.993	0.993	0	6.02	1.001	2.002	2.989	1.002	0	0.995	0.999	6.027	0	2.945
ENSMUSG00000055497.5	3.004	0.995	5.001	0.996	7.083	2.017	1.004	1.003	0	3.008	7.807	3.899	2.002	1.005	3.014	0
ENSMUSG00000055515.8	0	0	0	0	0	0	0	0	0	0	0	0	0	0	0	0
ENSMUSG00000055523.7	0	0	0	0	0	0	0	1.001	2.987	0	0.982	0	0	0	0	0
ENSMUSG00000055531.12	946.702	673.033	838.063	807.444	922.015	971.335	826.425	960.909	689.774	919.93	831.858	670.661	1249.23	970.844	1037.61	887.144
ENSMUSG00000055538.7	1882.42	1970.88	2643.58	2177.52	3196.72	3719.29	2888.79	3154.81	2826.66	2724.16	2506.45	2485.01	2648.37	2780.35	2540.96	2062.45
ENSMUSG00000055540.15	0	0	0	0	0	0	0	0	0	0	0	0	0	0	0	0
ENSMUSG00000055541.17	58.472	111.259	130.794	43.561	240.118	180.849	158.385	320.482	105.457	127.739	73.546	184.984	176.472	166.532	104.991	126.743
ENSMUSG00000055546.6	235.237	159.105	317.766	102.247	384.79	585.933	381.248	702.808	327.802	283.453	152.095	328.346	384.648	377.647	281.923	231.635
ENSMUSG00000055547.4	0	0	0	0	0	0	0	0	0	0	0	0	0	0	0	0
ENSMUSG00000055553.16	676.949	419.445	686.499	706.962	659.939	707.001	727.262	681.675	662.702	623.878	752.243	715.763	745.24	594.546	734.414	609.613
ENSMUSG00000055555.1	0	0	0	0	0	0	0	0	0	0	0	0	0	0	0	0
ENSMUSG00000055560.8	1.315	1.974	32.988	9.821	0.66	0.659	11.479	5.103	1.35	3.852	0	5.219	31.38	2.446	1.05	22.294
ENSMUSG00000055561.9	4.004	2.003	4.959	15.877	14.05	9.022	16.002	17.014	8.96	26.038	6.876	9.985	4.994	2.009	4.012	11.779
ENSMUSG00000055567.18	0	0	0	0	6.367	0	0	0	0	2.021	0	0	0	0	0	0
ENSMUSG00000055571.4	0	0	0	0	0	0	0	0	0	0	0	0	0	0	0	0
ENSMUSG00000055594.6	0	0	0	0	0	0	0	0	0	0	0	0	0	0	0	0
ENSMUSG00000055602.17	3.1	0	2.646	6.148	2.059	2.019	5.423	5.466	6.016	7.054	1.974	2.999	3.868	2.673	1.335	1.52
ENSMUSG00000055609.8	0	0	0	0	0	0	0	0	0	0	0	0	0	0	0	0
ENSMUSG00000055610.5	0	0	0	0	0	0	0	0	0	0	0	0	0	0	0	0
ENSMUSG00000055612.15	24.805	154.656	82.291	59.554	121.052	106.545	101.243	58.89	57.936	181.891	48.288	56.437	88.117	80.597	97.483	21.06
ENSMUSG00000055621.8	0	0	0	0	0	0	0	0	0	0	0	0	0	0	0	0
ENSMUSG00000055629.5	4.556	0.76	0	8.296	17.543	21.193	0.759	6.074	15.048	15.051	1.49	6.05	0	8.46	91.033	3.723
ENSMUSG00000055632.18	9.801	85.324	3.888	9.718	24.586	32.472	53.35	20.637	28.286	116.945	34.596	20.477	16.629	23.602	20.628	21.138
ENSMUSG00000055633.6	17.657	6.848	27.662	13.636	3.948	22.655	12.763	19.635	10.759	22.623	21.022	26.552	25.469	21.653	11.803	21.155
ENSMUSG00000055639.16	2.002	3.005	5.95	2.976	7.023	3.007	3	4.003	5.972	2.003	5.893	0	7.989	7.03	9.027	5.889
ENSMUSG00000055643.4	0	0	0	0	0	0	0	0	0	0	0	0	0	0	0	0
ENSMUSG00000055652.14	307.66	327.23	504.044	258.914	507.477	422.062	347.686	495.831	386.454	323.024	343.395	288.281	298.628	346.107	373.661	329.604
ENSMUSG00000055653.13	26.715	10.87	8.825	18.625	0	30.712	11.857	28.278	1.968	9.891	8.721	7.861	11.525	10.91	12.879	27.138
ENSMUSG00000055660.9	224.718	408.704	342.821	285.475	522.42	648.137	453.406	558.827	447.565	530.795	217.084	262.707	344.981	493.524	500.358	295.204
ENSMUSG00000055670.14	632.564	478.742	941.029	711.192	790.251	927.58	638.78	776.35	750.346	694.43	935.599	710.691	829.697	902.155	851.172	848.447
ENSMUSG00000055675.6	2.171	30.422	134.03	12.911	28.537	39.516	15.804	38.662	15.732	21.102	19.497	23.367	22.801	28.22	17.716	22.409
ENSMUSG00000055676.4	0	0	3.31	1.179	3.572	1.671	3.357	2.377	0	1.188	4.077	0	3.557	1.191	0.835	0
ENSMUSG00000055679.5	0	0	0	0	0	0	0	0	0	0	0	0	0	0	0	0
ENSMUSG00000055681.14	1223.72	1887.68	1599.96	1485.59	2366.46	2154.55	2124.87	1982.18	2036.85	2261.2	1861.5	2120.77	1627.49	2010.11	2577.37	1883.74
ENSMUSG00000055691.5	4.999	0	2.976	0.992	1.004	0	0	3	0.995	0	0	0	2.994	0	0	0
ENSMUSG00000055692.21	26.221	8.736	55.5	20.13	26.614	26.021	14.693	23.369	12.267	17.787	58.04	30.104	25.739	18.009	39.958	28.185
ENSMUSG00000055700.7	0	0	0	0	0	0	0	0	0	0	0	0	0	0	0	0
ENSMUSG00000055704.4	88.037	91.121	150.872	121.066	161.637	170.474	114.08	150.165	123.49	165.259	304.379	123.684	120.872	129.584	167.53	193.635
ENSMUSG00000055707.13	64.204	39.407	173.063	92.231	82.279	99.838	144.11	140.354	108.187	62.404	98.318	103.921	82.189	92.472	112.539	83.909
ENSMUSG00000055717.13	0.909	0.989	9.251	3.606	3.974	8.369	2.726	5.282	2.715	1.982	8.044	9.821	7.259	7.297	8.273	5.179
ENSMUSG00000055720.10	379.187	434.536	524.702	455.596	550.884	660.428	689.163	746.265	666.511	652.072	479.427	527.589	471.998	640.307	488.828	552.245
ENSMUSG00000055723.6	277.665	336.326	402.284	349.282	404.242	468.229	502.855	598.066	435.332	501.869	307.578	326.723	373.363	466.172	371.056	290.976
ENSMUSG00000055725.11	54.741	82.252	77.557	88.207	160.449	144.619	132.063	122.409	91.237	140.925	65.683	70.879	122.406	101.515	84.074	40.384
ENSMUSG00000055730.16	3765.29	4208.93	10104.3	12902.6	6808.83	5144.46	9061.26	5598.75	3946.72	4887.79	8039.51	6982.19	6668.19	6808.35	4840.75	4899.56
ENSMUSG00000055732.1	0	0	0	0	0	0	0	0	0	0	0	0	0	0	0	0
ENSMUSG00000055733.6	7.007	29.033	8.933	11.909	40.167	25.074	43.018	28.028	27.889	41.063	13.744	15.945	7.992	30.132	21.067	25.52
ENSMUSG00000055737.12	6216.81	7545.62	11666.5	8796.56	11867.4	14163.5	13760.2	12861	11091.3	11916.6	8688.09	10942.4	10726.9	8564.81	7224.46	9169.92
ENSMUSG00000055745.4	0	6.01	8.928	0.992	12.043	9.023	14.002	11.009	2.987	8.012	0.982	18.968	4.994	9.04	7.022	4.908
ENSMUSG00000055746.9	0	0	0	0	0	0	0	0	0	0	0	0	0	0	0	0
ENSMUSG00000055748.12	0	0	0	0	0	0	0	0	1.993	0	2.943	0	2.997	0	0	0
ENSMUSG00000055760.12	69.361	90.694	102.286	70.75	66.501	97.282	98.139	88.311	71.644	81.244	71.573	56.81	69.953	110.445	100.722	80.188
ENSMUSG00000055761.14	1.001	0	0	0	0	0	0	1.001	0	0	0	0	0	0	0	0
ENSMUSG00000055762.16	1889.27	1282.81	1932.99	1667.6	1584.62	1555.62	1684.78	1671.14	1563.75	1943.6	2011.19	1643.71	2092.86	1796.85	1679.38	1472.63
ENSMUSG00000055763.9	0	0	0	0	0	0	0	0	0	0	0	0	0	0	0	0
ENSMUSG00000055771.2	0	0	0	0	0	0	0	0	0	0	0	0	0	0	0	0
ENSMUSG00000055775.16	4.005	5.009	5.908	0.996	1.295	6.014	0	2.002	2.987	4.008	3.569	1.22	2.997	2.048	2.708	10.798
ENSMUSG00000055780.10	0	0	0	0	0	0	0	0	0	0	0	0	1.997	0	0	0
ENSMUSG00000055782.9	1330.54	1963.65	3835.67	2043.1	1817.89	1279.4	1736.69	3031.02	2268.12	1822.89	2705.52	3209.99	1677.53	2656.87	1577.42	2667.95
ENSMUSG00000055789.7	0	0	0	0	0	0	0	0	0	0	0	0	0	0	0	0
ENSMUSG00000055795.6	0	0	0	0	0	0	0	0	0	0	0	0	0	0	0	0
ENSMUSG00000055799.13	96.065	60.224	139.734	126.109	88.008	114.229	88.717	123.791	69.941	86.589	81.933	40.105	107.042	166.005	153.352	97.106
ENSMUSG00000055805.15	14.655	33.577	58.81	28.861	32.945	102.952	54.383	118.038	33.354	42.367	76.473	49.981	61.86	67.089	47.051	134.21
ENSMUSG00000055809.7	2.002	4.003	18.868	0	14.066	18.06	10.007	14.017	12.953	6.01	2.944	0.995	3.997	7.031	9.03	7.853
ENSMUSG00000055811.2	0	0	0	0	0	0	0	0	0	0	0	0	0	0	0	0
ENSMUSG00000055817.18	217.635	227.435	284.249	171.097	262.715	313.661	332.066	436.344	259.844	375.022	349.926	328.729	250.313	354.243	390.09	303.01
ENSMUSG00000055818.2	0	0	0.996	1.989	2.016	0	1.002	0	0.999	0	5.872	3.941	1	7.031	0	3.925
ENSMUSG00000055820.2	0	0	0	0	0	0	1	2	0	0	0	0	0	0	0	0
ENSMUSG00000055826.5	0	0	0	0	0	0	0	0	0	0	0	0	0	0	0	0
ENSMUSG00000055827.13	0	0	0	0	0	0	0	0	0	0	0	0	0	0	0	0
ENSMUSG00000055833.14	6.117	4.188	5.516	9.775	11.468	19.337	9.708	10.84	20.19	14.075	13.187	16.231	14.299	7.814	10.75	0
ENSMUSG00000055835.10	96.342	49.11	120.775	100.647	81.327	111.092	119.333	91.074	94.182	118.738	149.653	107.772	88.83	62.02	108.617	113.552
ENSMUSG00000055838.4	0	0	0	0	0	0	0	0	0	0	0	0	0	0	0	0
ENSMUSG00000055839.6	1019.56	1352.64	1242.28	1085.56	1604.38	1499.11	1640.76	1358.08	1243.14	1629.59	1304.31	1227.54	1271.45	1227.31	1391.8	1364.98
ENSMUSG00000055850.12	882.071	1080.67	1247.88	1077.2	1358.94	1755.78	1512.65	1216.44	1164.51	1592.36	1044.61	1152.59	985.374	1101.28	1059.63	918.259
ENSMUSG00000055862.7	108.546	59.283	131.81	207.993	206.93	138.695	164.625	133.332	162.992	224.277	257.645	176.56	86.91	80.916	126.201	116.81
ENSMUSG00000055865.8	0.748	0	0.741	0	36.586	36.734	7.471	38.506	8.181	0.748	0	6.711	4.477	2.251	0	8.065
ENSMUSG00000055866.9	754.893	877.82	82.662	313.042	983.694	1722.82	493.181	512.421	275.601	885.391	722.304	641.804	534.21	250.16	750.497	106.172
ENSMUSG00000055872.1	0	0	0	0	0	0	0	1.001	0	0	0	0	0	0	0	0
ENSMUSG00000055874.6	0	0	0	0	0	0	0	0	0	0	0	0	0	0	0	0
ENSMUSG00000055882.8	0	0	0	0	0	0	0	0	0	0	0	0	0	0	0	0
ENSMUSG00000055884.8	153.602	59.842	191.031	157.79	89.291	107.602	227.386	221.496	163.089	88.598	149.427	80.422	60.754	560.746	57.38	73.005
ENSMUSG00000055891.7	0	0	0	0	0	0	0	0	0	0	0	0	0	0	0	0
ENSMUSG00000055895.6	0	0	0	0	0	0	0	0	0	0	0	0	0	0	0	0
ENSMUSG00000055897.13	233.747	129.933	321.033	305.449	207.519	249.614	219.758	236.832	244.001	223.882	467.008	230.246	280.301	273.997	234.061	260.249
ENSMUSG00000055900.14	138.837	264.086	263.853	237.926	380.253	382.775	371.653	288.614	233.476	397.52	202.878	313.241	194.517	301.433	323.684	214.297
ENSMUSG00000055912.8	1302.92	801.972	1235.3	1033.79	1398.46	1444.17	1476.1	938.341	1059.84	1560.52	1494.27	844.311	869.733	963.181	1168.77	912.832
ENSMUSG00000055917.15	286.835	197.879	328.343	305.33	303.233	285.884	316.471	361.703	270.385	252.53	306.229	288.866	305.127	335.017	264.622	256.639
ENSMUSG00000055923.16	119.543	134.122	116.236	156.427	179.452	214.333	162.314	177.766	165.618	168.843	223.994	133.922	93.636	180.853	215.962	144.994
ENSMUSG00000055926.2	2.001	0	0	4.96	0	2.005	0	2.001	2.987	3.003	0	0	4.993	1.004	3.008	0
ENSMUSG00000055932.15	615.997	564.24	671.535	468.753	853.856	833.808	744.374	746.927	664.528	770.273	653.044	623.785	571.801	790.664	890.884	569.924
ENSMUSG00000055933.13	0	0	0	0	0	0	0	0	0	0	0	0	0	0	0	0
ENSMUSG00000055937.1	0	0	0	0	0	0	0	0	0	0	2.945	0	0	2.011	0	0
ENSMUSG00000055942.13	0	0	0	0	0	0	0	0	0	0	0	0	0	0	0	0
ENSMUSG00000055943.5	1384.4	1325.47	1699.81	1563.75	1882.36	1932.9	1700.24	1804.43	1518.16	1670.41	1520.68	1526.5	1905.76	1658.28	1554.84	1260.48
ENSMUSG00000055944.3	0	0	0	0	0	0	0	0	0	0	0	0	0	0	0	0
ENSMUSG00000055945.8	3.003	0	1.985	0.992	1.004	0	1	0	6.971	0	7.855	1.994	1.998	1.004	0	2.945
ENSMUSG00000055958.3	0	0	0	0	0	0	0	0	0	0	0	0	0	0	0	0
ENSMUSG00000055960.12	0	0	0	0	0	0	0	0	0	0	0	0	0	0	0	0
ENSMUSG00000055961.7	0	0	0	0	0	0	0	0	0	0	0	0	0	0	0	0
ENSMUSG00000055963.12	1.445	0.723	11.393	22.596	2.899	0.724	2.166	12.584	7.228	15.967	3.545	0	1.442	9.329	1.448	0
ENSMUSG00000055968.1	0	0	0	0	0	0	0	0	0	0	0	0	0.999	0	0	0
ENSMUSG00000055971.11	0	0	0	0	0	0	0	0	0	0	0	0	0	0	0	0
ENSMUSG00000055972.5	0	0	0	0	0	0	0	0	0	0	0	0	0	0	0	0
ENSMUSG00000055976.6	0	0	0	0	0	1.003	1.001	1.001	0	0	3.923	0	0.999	4.017	0	3.925
ENSMUSG00000055978.5	0.868	6.948	0	0.861	1.742	2.61	6.887	0	2.054	3.475	3.406	0.865	0	13.638	6.091	0.851
ENSMUSG00000055980.2	399.403	425.859	453.102	397.75	668.091	678.491	532.957	618.447	550.422	560.787	355.691	241.953	482.409	726.19	599.832	387.758
ENSMUSG00000055991.15	177.934	193.849	219.133	207.153	356.195	360.211	282.001	292.332	271.47	264.368	229.7	207.771	202.997	231.607	258.129	197.688
ENSMUSG00000055994.15	3.825	5.741	13.94	1.895	10.545	14.364	5.732	16.252	10.721	11.479	0.938	5.722	14.312	12.437	5.749	3.751
ENSMUSG00000056004.16	11.843	9.856	16.471	8.217	21.864	11.993	21.694	20.216	2.669	25.75	7.984	4.968	8.383	12.067	12.486	10.057
ENSMUSG00000056008.1	0	0	0	0	0	0	0	0	0	0	0	0	0	0	0	0
ENSMUSG00000056014.15	63.069	83.569	100.907	52.83	137.364	124.455	112.394	111.218	73.757	113.493	113.158	121.544	66.183	85.809	88.597	109.93
ENSMUSG00000056018.14	0	0	0	0	0	0	0	0	0	0	0	0	0	0	0	0
ENSMUSG00000056019.12	69.157	53.991	112.483	56.031	113.947	93.749	98.838	77.843	114.026	116.088	81.951	27.201	144.347	73.265	85.047	90.931
ENSMUSG00000056023.3	1.077	0	0	0	0	0	1.076	0	0	0	0	0	0	84.876	0.54	0.528
ENSMUSG00000056025.12	157.365	126.082	196.214	284.241	191.266	276.115	153.934	339.032	178.251	273.251	176.642	166.47	298.856	276.363	209.739	197.428
ENSMUSG00000056031.13	0	0	0	0	0	0	3.999	0	0	0	0	0	0	0	0	0
ENSMUSG00000056032.12	0	0	0	0	0	0	0	0	0.995	0	0	0	0	0	1.003	0
ENSMUSG00000056035.8	30262	77800.6	124610	109548	64005.6	77791.3	114798	78433.7	45471.5	59853.4	86671.5	80362.7	65632.3	95930.9	58657.6	84231.9
ENSMUSG00000056043.5	4.004	4.008	3.967	3.968	8.027	2.005	1	0	7.964	5.007	2.947	0.999	2.996	1.004	1.003	1.963
ENSMUSG00000056050.13	6840.98	3031.51	4999.78	3550.91	5079.46	4304.74	3410.3	5193.77	3911.83	3455.14	4757.56	4230.43	6711.1	5163.66	4779.84	3063.29
ENSMUSG00000056054.9	23.035	36.54	45.39	7.004	20.415	33.418	21.172	43.246	7.047	16.999	39.747	29.481	19.044	3.013	17.094	65.57
ENSMUSG00000056055.13	7.486	1.1	14.992	6.256	8.786	8.151	0.54	7.438	8.151	4.114	11	5.157	4.992	1.084	2.984	17.365
ENSMUSG00000056061.3	0	0	0	0	0	0	0	0	0	0	0	0	0	0	0	0
ENSMUSG00000056069.10	35.43	40.128	75.203	16.417	148.489	190.992	110.359	127.577	82.926	109.72	35.09	88.894	80.26	62.926	86.203	45.053
ENSMUSG00000056071.12	43.903	41.643	54.198	20.042	50.045	46.724	44.431	75.249	33.181	46.283	93.345	68.225	44.823	17.119	38.297	103.49
ENSMUSG00000056073.16	0	0	0	0	0.613	0	0	0	0	0	0.601	0	0	0	3.089	0
ENSMUSG00000056076.13	1803.8	1729.21	2173.97	1451.1	2172.91	2546.98	2333.22	2644.6	2072.67	2395.32	2232.53	2262.03	2307.03	2261.68	2382.04	1948.81
ENSMUSG00000056078.6	0	0	0	0	0	0	0	0	0	0	0	0	0	0	0	0
ENSMUSG00000056089.6	0	0	0	0	0	0	0	0	0	0	0	0	0	0	0	0
ENSMUSG00000056091.12	6241.82	3236.72	5355.81	7591.74	7054	3821.91	2460.02	5504.6	4070.77	3524.87	5478.86	3586.95	10084.7	4680.24	5952.36	3205.01
ENSMUSG00000056115.2	0	0	0	0	0	0	0	0	0	0	0	0	0	0	0	0
ENSMUSG00000056116.18	1432.84	2810.75	2122.68	1953.18	2358.15	3143.97	2986.98	3026.42	2309.29	3032.33	1945.05	2348.66	2368.32	2411.32	2002.81	1872.76
ENSMUSG00000056121.16	339.083	493.588	455.168	400.412	624.225	775.086	759.12	683.492	530.042	705.46	409.121	400.831	502.19	481.845	512.484	357.859
ENSMUSG00000056124.5	63.064	50.093	60.495	27.778	135.458	169.403	87.004	187.148	78.645	79.652	49.048	56.944	103.878	138.527	97.3	61.843
ENSMUSG00000056128.3	0	0	0	0	0	0	0	2.008	0	2.008	0.982	0.991	0	0	2.012	0.984
ENSMUSG00000056130.10	3.988	14.963	12.843	7.307	24.989	39.94	20.444	34.887	21.816	7.979	24.453	23.858	23.875	28.008	19.24	18.574
ENSMUSG00000056131.13	159.994	562.151	294.362	297.656	460.167	519.865	402.904	287.258	322.224	534.693	299.796	376.52	191.584	355.037	584.491	290.125
ENSMUSG00000056133.5	135.201	12.871	137.895	78.534	43.706	10.857	10.885	72.64	33.498	43.529	204.619	62.626	59.841	74.301	141.409	60.011
ENSMUSG00000056144.14	65.807	177.811	173.029	118.752	177.675	281.542	276.426	293.143	213.2	216.627	106.504	118.725	203.395	248.329	209.709	130.032
ENSMUSG00000056145.5	2.002	7.013	7.934	0.992	5.017	18.043	13.001	8.006	8.96	8.012	0.982	14.984	2.996	5.022	5.016	13.743
ENSMUSG00000056148.8	3215.26	1728.71	2188.78	1348.83	2450.14	1664.77	913.079	3362.25	1501.89	889.396	4449.55	2903.55	2897.86	2250.64	3216.54	2049.06
ENSMUSG00000056153.15	206.8	404.839	354.668	291.508	324.389	342.992	299.079	440.096	356.29	360.491	296.868	238.588	401.487	392.483	587.509	274.87
ENSMUSG00000056155.6	0	0	0	0	0	0	0	0	0	0	0	0	0	0	0	0
ENSMUSG00000056158.14	0	0	0	0	0	0	1	0	0	0	0	0	0	0	0	0
ENSMUSG00000056162.14	0.846	3.386	3.112	0	0	0.848	9.734	0	0	0	5.372	4.216	0	0	0.848	0
ENSMUSG00000056167.7	340.327	457.11	561.362	515.446	547.625	491.826	452.454	501.723	518.595	531.111	463.042	468.888	480.535	533.865	540.283	381.728
ENSMUSG00000056174.8	49.52	5.677	0.937	0.937	14.221	9.471	7.558	7.564	1.881	7.568	2.783	0.943	12.267	3.795	1.895	6.491
ENSMUSG00000056184.5	0	0	0	0	0	0	0	0	0	0	0	0	0	0	0	0
ENSMUSG00000056185.5	50.039	55.538	89.062	50.585	83.287	133.449	87.201	91.794	52.66	50.685	58.536	76.298	53.122	46.911	55.841	59.49
ENSMUSG00000056197.6	0	0	0	0	0	0	0	0	0	0	0	0	0	0	0	0
ENSMUSG00000056201.8	2367.44	4199.41	4088.48	3378.94	4776.04	5393.23	5307.58	5098.88	4448.44	5082.27	3885.65	4540.09	3928.2	4117.6	4513.9	4469.7
ENSMUSG00000056203.4	0	0	0	0	4.011	0	0	0	0	0	0	0	0	0	0	0
ENSMUSG00000056204.8	1038.58	3046.08	3085.46	1671.67	3567.52	4728.87	4764.43	4045.44	3558.49	3979.6	1637.53	2747.4	2120.63	3005.3	2566.02	3332.39
ENSMUSG00000056209.7	187.934	132.459	252.317	225.344	235.668	215.691	253.025	218.756	202.711	214.295	291.467	207.531	151.175	256.244	215.625	213.805
ENSMUSG00000056211.13	345.442	339.746	424.318	349.585	489.58	534.141	456.214	586.778	388.549	392.142	361.608	341.222	469.581	499.138	584.897	354.475
ENSMUSG00000056214.9	13.013	10.013	8.931	29.771	18.072	25.071	36.012	27.026	12.947	16.024	14.727	13.959	17.981	20.088	20.064	14.724
ENSMUSG00000056215.13	2.738	0	0	0	2.251	0.75	0	0	4.214	0	0.735	2.727	0.747	1.503	0.75	0
ENSMUSG00000056216.9	1405.01	1297.22	1887.82	1314.98	1486.69	1606.94	1317.36	1884.04	1225.55	1460.59	1366.65	1123.16	1797.09	1692.01	1938.82	916.46
ENSMUSG00000056219.7	0	0	0	0	0	0	0	0	0	0	0	0	0	0	0	0
ENSMUSG00000056220.14	28.984	60.874	57.475	24.142	94.978	175.205	82.071	108.205	91.324	80.23	26.53	129.523	77.133	68.827	48.412	33.157
ENSMUSG00000056222.15	0	0	0	0	0	2.004	0	0	0	0	0	0	0	0	0	0
ENSMUSG00000056223.8	0	0	0	0	0	0	0	0	0	0	0	0	0	0	0	0
ENSMUSG00000056228.10	145.368	276.385	238.937	207.366	331.721	362.247	463.611	289.363	246.608	358.707	237.204	316.508	151.882	292.283	323.08	249.884
ENSMUSG00000056234.15	5170.43	3867.98	4088.45	3246.06	5346.3	5620.09	4791.07	5193.21	3897.35	5153.54	3422.17	3367.58	4782.42	4275.76	4375.05	2823.62
ENSMUSG00000056257.3	0	0	0	0	0	0	0	0	0	0	0	0	0	0	0	0
ENSMUSG00000056258.9	3.003	3.007	3.966	1.984	10.03	4.009	4.992	7.005	1.991	4.006	6.89	1	6.991	3.013	7.021	2.945
ENSMUSG00000056260.15	214.39	233.781	303.142	306.155	274.45	241.249	271.61	251.526	248.41	218.971	369.9	264.585	201.887	246.069	280.43	306.108
ENSMUSG00000056267.14	45.752	101.414	83.028	61.576	96.453	107.83	108.544	118.118	87.436	73.125	98.684	60.124	84.715	93.241	113.106	99.293
ENSMUSG00000056268.15	329.805	282.026	425.774	374.067	396.617	483.463	408.761	536.305	346.353	406.905	397.161	331.342	476.865	574.106	455.916	314.019
ENSMUSG00000056270.3	0	0	0	0	0	0	0	0	0	0	0	0	0	0	0	0
ENSMUSG00000056271.13	0	0	0	0	0	0	0	0	0	0	0	0	0	0	0	0
ENSMUSG00000056281.4	1.001	1.001	4.96	0.992	0	2.005	0	0	0.996	2.003	0.982	0	0	2.009	0	0
ENSMUSG00000056288.11	0	0	2.98	0	0	0	0	0	0	0	0	0	0.998	0	0	2.94
ENSMUSG00000056290.16	16.4	19.171	48.876	26.916	4.641	109.542	37.487	77.193	4.189	20.579	33.393	94.738	55.091	36.937	35.751	71.59
ENSMUSG00000056293.12	0	0	0	0	0	0	0	0	0	0	0	0	0	0	0	0
ENSMUSG00000056296.17	0	0	0	0	0	0	0	0	0	0	0	0	0	0	0	0
ENSMUSG00000056300.14	0	0	0	1.948	0	0	0	1.013	0	0	0	0	4.045	0	2.031	3.096
ENSMUSG00000056305.4	286.443	368.181	375.22	247.433	375.617	507.155	430.994	413.244	330.487	376.489	274.194	339.359	395.463	354.504	343.11	257.377
ENSMUSG00000056306.5	0	0	0	0	0	0	0	0	0	0	0	0	0	0	0	0
ENSMUSG00000056310.14	352.584	289.818	404.929	371.063	458.664	511.614	487.023	411.989	345.954	432.477	361.937	362.306	512.279	429.796	354.923	298.801
ENSMUSG00000056313.5	811.816	374.082	869.392	472.627	971.973	839.048	392.36	651.826	889.03	406.673	430.599	374.561	751.384	891.88	704.352	406.322
ENSMUSG00000056316.2	0	0	0	0	0	0	0	0	0	0	0	0	0	0	0	0
ENSMUSG00000056328.14	0	0	0	0	0	0	0	2.003	0	0	0	1	0	0	0	0
ENSMUSG00000056329.3	0	0	0	0	0	0	0	0	0	0	0	0	0	0	0	0
ENSMUSG00000056332.4	0	0	0	0	0	0	0	0	0	0	0	0	0	0	0	0
ENSMUSG00000056342.16	1106.35	617.036	1351.2	1332.09	1180.7	1292.02	1077.29	981.322	1086.27	1036.46	617.035	987.25	1431.22	1209.06	1245.79	836.734
ENSMUSG00000056350.7	0	0	0	0	0	0	0	0	0	0	0	0	0	0	0	0
ENSMUSG00000056359.6	0	2.987	0	0	0	0	0	1.005	0	0	0	0	0	0	1.006	0
ENSMUSG00000056366.5	0	0	0	0	0	0	0	0	0	0	0	0	0	0	0	0
ENSMUSG00000056367.14	4.426	1.079	4.29	3.216	4.341	10.203	3.54	2.162	10.759	8.65	6.941	7.503	6.185	8.673	4.436	6.356
ENSMUSG00000056370.15	0	0	0	0	0	0	0	0	0	0	0	0	0	0	0	0
ENSMUSG00000056379.3	0	0	0	0	0	0	0	0	0	0	0	0	0	0	0	0
ENSMUSG00000056380.13	0	0	0	0	0	0	0	0	0	0	0	0	0	0	0	0
ENSMUSG00000056383.10	254.047	321.016	301.943	300.623	413.278	422.754	394.544	442.749	370.654	419.75	311.163	334.172	287.96	347.648	431.831	269.064
ENSMUSG00000056394.17	91.273	337.38	100.675	68.326	104.007	211.812	300.16	161.01	155.187	202.613	121.374	93.518	141.101	108.184	77.931	195.433
ENSMUSG00000056399.2	0	0	0	0	0	0	2	1	0	0	0	0	0	0	0	0
ENSMUSG00000056411.2	10.14	17.503	12.296	27.408	9.048	31.393	26.707	26.055	12.337	26.734	24.395	12.313	14.88	25.885	11.081	12.648
ENSMUSG00000056412.6	0	0	0	0	0	0	0	0	0	0	0	30.468	0	0	0	0
ENSMUSG00000056413.16	20.986	23.854	29.571	22.771	54.963	79.709	35.976	51.971	34.967	37.008	9.116	48.929	31.46	22.87	21.679	16.21
ENSMUSG00000056418.3	3.432	0	1.136	0	2.298	3.039	2.288	3.433	4.556	3.792	5.603	1.508	1.142	1.148	1.52	1.121
ENSMUSG00000056423.7	0	0	0	0	0	0	0	1.001	0	0	0	0	0	0	0	0
ENSMUSG00000056426.3	0	0	0	0	0	0	0	0	0	0	0	0	0	0	0	0
ENSMUSG00000056427.10	1.001	1.002	0	9.919	2.007	17.038	2	2.001	1.991	2.003	0	0	1.997	2.008	2.006	4.907
ENSMUSG00000056429.4	4723.82	3968.97	11013.6	7120.14	5408.59	6876.93	6901.03	8688.94	6321.94	5310.45	4448.39	4067.93	10783.3	9475.65	4942.6	4866.91
ENSMUSG00000056436.4	0	0	0	0	0	0	0	0	0	0	0	0	0	0	0	0
ENSMUSG00000056445.8	0	0	0	0	1.35	3.326	0	0.629	0	2.218	1.317	1.253	1.342	6.671	1.261	1.85
ENSMUSG00000056457.6	0	0	0	0	0	0	0	0	0	0	0	0	0	0	0	0
ENSMUSG00000056458.16	7.063	5.123	3.704	2.438	3.66	3.652	7.727	3.05	3.619	0	2.163	3.545	1.227	1.233	7.823	8.963
ENSMUSG00000056459.14	45.14	29.829	47.601	67.078	74.51	51.744	59.996	34.98	60.597	45.211	41.875	21.882	46.059	44.269	51.875	47.589
ENSMUSG00000056468.3	4.004	2.003	1.985	2.977	1.004	7.02	0	0	2.988	1.002	2.946	1.995	0.999	0	0	0
ENSMUSG00000056476.13	48.488	214.223	135.066	123.501	146.765	112.974	220.728	132.318	117.946	121.261	62.611	79.708	130.361	160.088	82.433	93.201
ENSMUSG00000056481.7	5.005	12.012	9.927	11.91	8.035	30.091	20.01	15.016	7.969	11.017	9.816	16.934	8.991	18.079	27.087	16.686
ENSMUSG00000056486.18	0	4.902	9.822	1.776	0	5.349	1.208	2.164	1.783	6.97	7.457	7.644	1.509	0.898	7.744	5.701
ENSMUSG00000056487.8	1.458	8.024	2.352	0	4.466	1.021	0	1.002	0	0	6.8	9.696	0	0	1.004	0
ENSMUSG00000056492.6	732.145	385.287	626.789	512.821	834.462	1187.26	936.277	1081.17	842.942	755.499	504.524	467.269	1048.97	1334.32	1279.65	456.942
ENSMUSG00000056493.9	390.394	304.611	607.833	379.935	572.85	561.274	544.1	655.492	534.532	450.638	469.627	487.752	552.334	700.074	625.167	368.12
ENSMUSG00000056494.7	0	0	0	0	0	0	0	0	0	0	0.983	0	0	0	0	0
ENSMUSG00000056498.13	4.449	3.561	10.585	2.646	0.892	10.697	5.447	16.905	2.656	1.78	21.625	6.206	12.432	16.074	13.376	2.618
ENSMUSG00000056501.3	2623.26	1130.62	2379.51	1767.16	2745.66	1993.9	1898.19	2609.67	2266.32	1992.45	2450.91	2098.37	3710.39	2066.99	2442.36	1545.69
ENSMUSG00000056508.6	0	0	0	0	0	2.008	0	0	0	0	0	0	0	1.002	0	0
ENSMUSG00000056509.10	0	0	0	0	0	0	0	0	0	0	0	0	0	0	0	0
ENSMUSG00000056515.9	103.031	98.117	168.902	75.62	216.59	260.008	205.911	314.021	136.993	156.605	71.914	110.564	229.361	242.856	152.895	122.404
ENSMUSG00000056529.7	14.014	13.019	30.757	4.961	17.065	24.775	25.007	41.374	20.912	13.019	18.501	32.923	21.976	10.044	34.108	13.742
ENSMUSG00000056531.11	38.677	25.458	37.166	1.524	11.215	12.78	35.051	7.688	2.294	13.078	11	28.443	15.346	10.802	3.082	10.557
ENSMUSG00000056536.14	256.025	243.079	474.804	286.472	318.826	359.514	318.22	378.088	338.024	582.788	283.253	240.195	253.463	434.022	293.563	264.364
ENSMUSG00000056537.11	731.012	495.244	790.66	794.495	788.165	994.43	726.064	963.06	775.152	813.03	687.796	625.184	770.272	819.451	899.078	706.16
ENSMUSG00000056544.2	0	0	0	0	0	0	0	0	0	0	0	0	0	0	0	0
ENSMUSG00000056553.14	0	0	0	0	0	0	0	0	0	0	0	0	0	0	0	0
ENSMUSG00000056564.7	4.005	0	2.977	3.97	0	2.006	0	0	0	0	0	3.991	0	5.023	0	0
ENSMUSG00000056569.10	6.869	6.719	1.301	3.028	3.064	4.59	1.31	1.527	3.913	5.31	7.915	0	15.654	5.36	15.409	0.748
ENSMUSG00000056579.18	620.308	861.084	1057.58	985.853	1183.7	1289.14	1171.41	1388.26	1144.56	1256.97	745.403	758.598	800.111	1292.09	1099.3	742.418
ENSMUSG00000056586.8	0	0	0	0	0	0	0	0	0	0	0	0	0	0	0	0
ENSMUSG00000056592.14	40.488	21.734	37.196	46.01	44.586	49.461	17.762	62.208	38.314	41.496	20.343	15.745	28.578	51.525	46.447	19.367
ENSMUSG00000056596.8	1.67	4.17	0	1.656	0	13.855	0	1.67	0	0	1.636	1.656	2.75	1.675	0	3.274
ENSMUSG00000056598.16	16.781	18.535	23.513	20.019	24.16	12.127	21.858	31.19	23.99	25.087	27.491	27.169	21.386	20.007	21.263	21.917
ENSMUSG00000056600.4	31.193	44.33	54.243	49.831	49.433	52.939	71.373	62.563	58.808	59.581	76.898	47.077	44.322	57.856	49.188	64.2
ENSMUSG00000056602.11	34.95	48.098	32.958	44.478	41.252	55.795	84.852	82.448	38.746	72.693	60.889	41.222	50.227	47.162	58.892	36.07
ENSMUSG00000056605.7	0	0	0	0	0	0	0	0	0	0	0	0	0	0	0	0
ENSMUSG00000056608.14	3154.48	693.992	950.922	1476.49	1363.55	1198.73	928.967	1603.18	1420	1073.05	1474.52	1234.91	2169.17	2369.61	1423.5	879.048
ENSMUSG00000056612.7	308.131	333.655	419.365	472.025	382.091	379.115	336.797	293.558	297.048	407.033	540.61	368.737	277.473	384.388	314.146	354.47
ENSMUSG00000056617.12	0	0	0	0	0	0	0	0	0	0	0	0	0	0	0	0
ENSMUSG00000056629.16	1046.72	1146.41	1706.81	1452.19	1453.77	1625.75	1556.11	1479.63	1423.34	1293.08	1581.19	1612.92	1315.14	1288.2	1494.54	1481.46
ENSMUSG00000056632.8	0	0	0	0	0	0	0	1.001	0	0	0	0	0	0	0	0
ENSMUSG00000056643.5	58.058	193.994	111.301	101.29	211.136	219.841	243.243	218.292	170.461	336.569	153.96	150.891	120.907	200.873	170.576	134.455
ENSMUSG00000056648.5	0	0	5.532	0	0	0	0	0	0	0	2.344	0.793	4.308	0	0	0
ENSMUSG00000056656.6	0	10.007	0	0	1.004	1.003	6	0	0.996	1.001	0	0	0	1.004	0	0.981
ENSMUSG00000056665.2	39.039	101.019	43.715	53.618	103.533	103.378	134.119	93.119	70.765	117.195	39.233	63.579	62.949	101.441	95.319	63.794
ENSMUSG00000056666.13	5285.13	8617.22	30817.4	19414.6	8481.21	6766.04	9940.95	10554.6	7162.25	5926.38	16496.2	11823.2	21187.2	22726.9	9434.33	11448.9
ENSMUSG00000056671.7	25.978	44.501	74.643	39.716	17.12	21.095	29.024	32.015	14.96	80.024	71.24	69.588	11.977	21.051	14.028	53.859
ENSMUSG00000056673.14	286.276	1.749	1.731	267.652	479.942	553.239	498.719	575.651	487.795	550.426	4.686	8.105	315.864	466.161	554.928	5.14
ENSMUSG00000056679.13	0.833	3.854	2.599	1.239	7.888	15.949	0	5.228	11.862	0	2.962	5.141	0	0	1.67	3.786
ENSMUSG00000056682.8	0	0	0	0	0	0	1.999	0	0	0	0	0	0	0	0	0
ENSMUSG00000056687.9	32.149	10.175	15.473	8.554	6.924	30.387	5.173	20.572	6.009	7.769	8.998	5.153	5.166	11.253	4.323	2.538
ENSMUSG00000056692.13	4733.43	4004.14	5466.18	4990.29	5344.06	6546.62	5574	6054.27	4827.6	5137.61	4539.72	4872.78	6990.75	6019.99	5795.54	3439.86
ENSMUSG00000056696.5	0	0	0	0	0	0	0	0	0	0	0	0	0	0	0	0
ENSMUSG00000056698.11	366.63	205.977	616.268	466.011	310.754	343.487	349.257	339.002	312.669	231.834	247.137	198.511	649.365	507.713	250.95	268.307
ENSMUSG00000056699.7	0	0	0	0	0	0	0	0	0	0	0	0	0	0	0	0
ENSMUSG00000056706.3	0	0	0	0	0	0	0	0	0	0	0	0	0	0	0	0
ENSMUSG00000056708.5	92.093	146.195	149.837	113.127	134.53	235.656	221.068	228.216	165.317	229.346	149.244	118.67	150.84	124.545	124.394	175.703
ENSMUSG00000056716.10	0	0	0	0	0	0	0	0	0	0	0	0	0	0	0	0
ENSMUSG00000056718.2	8.382	0	3.617	2.397	0	1.11	0	2.903	2.203	1.102	6.068	3.921	3.003	2.208	1.104	1.078
ENSMUSG00000056724.15	226.363	316.013	326.81	195.737	211.201	303.173	402.167	430.667	325.79	340.742	132.838	138.825	180.688	262.775	200.955	500.681
ENSMUSG00000056728.6	0	0	0	0	0	0	0	0	0	0	0	0	0	0	0	0
ENSMUSG00000056735.5	1.001	9.003	3.973	4.964	14.07	8.028	4.003	4.005	5.979	7.011	8.829	11.927	5.995	12.052	17.057	8.833
ENSMUSG00000056737.14	45.969	79.536	47.989	33.851	102.661	107.255	119.181	113.136	72.459	67.999	48.777	110.241	73.504	75.971	45.749	91.364
ENSMUSG00000056738.11	0	1.715	1.405	5.097	2.578	4.292	1.416	2.833	6.82	1.417	5.884	2.562	0	2.579	5.678	0.84
ENSMUSG00000056749.7	188.189	229.116	971.335	174.727	273.316	342.169	385.678	135.16	308.905	275.446	118.716	115.36	480.442	827.946	191.632	391.613
ENSMUSG00000056752.16	0	0	0	0	0	0	0	0	0	0	0	0	0	0	0	0
ENSMUSG00000056753.3	4.004	2.001	4.967	4.964	10.051	7.025	4.003	14.018	11.959	10.017	10.79	11.925	0.999	7.031	8.027	14.722
ENSMUSG00000056755.13	0	0	0	0	0	0	0	0	0	0	0	0	0	0	0	0
ENSMUSG00000056758.14	2.002	2.003	0	0	5.019	7.019	11.003	5.005	9.958	5.008	0	2.993	0.999	10.044	8.026	2.945
ENSMUSG00000056763.16	458.711	307.717	344.949	370.259	297.553	392.86	315.649	433.984	318.679	356.757	508.073	311.555	422.976	351.618	257.338	370.489
ENSMUSG00000056770.15	1939.57	1779.31	2334	1900.92	2301.69	2435.31	2232.85	2543.21	2267.55	2136.98	2152.75	2065.35	2421.96	2124.06	1978.66	1762.38
ENSMUSG00000056771.7	1.001	1.001	0	0.993	3.014	8.027	1.001	2.002	1.993	5.009	1.963	1.991	1.998	3.014	0	2.66
ENSMUSG00000056772.3	0	0	0	0.992	0	0	1.999	0	0	0	0	0	0	0	0	0
ENSMUSG00000056777.5	0	0	0	0	0	0	0	0	0	0	0	0	0	0	0	0
ENSMUSG00000056782.5	4.004	3.003	16.874	9.925	3.013	15.045	13.009	13.013	4.707	6.009	3.926	7.97	2.997	4.018	14.045	2.945
ENSMUSG00000056797.6	0	0	0	0	0	0	0	0	0	0	0	0	0	0	0	0
ENSMUSG00000056812.14	1.554	31.658	9.029	14.062	16.613	7.868	9.423	4.664	33.893	13.994	10.732	18.423	6.163	14.078	4.523	15.23
ENSMUSG00000056815.1	0	0	0	0	0	0	0	0	0	0	0	0	0	0	0	0
ENSMUSG00000056820.7	542.717	657	785.453	756.752	991.612	1024.29	1008.79	983.054	948.532	925.582	652.779	711.531	812.612	966.684	818.395	628.683
ENSMUSG00000056821.13	0	0	0	0	0	0	0	0	0	2.003	0	0	0	0	0	0
ENSMUSG00000056822.4	0	0	0	0	0	0	0	0	0	0	0	0	0	0	0	0
ENSMUSG00000056824.15	0	0	0	0	0	0	0	0	0	0	0	0	0	0	0	0
ENSMUSG00000056829.4	0	0	0	0	0	0	0	0	0	0	0	0	0	0	0	0
ENSMUSG00000056832.14	12.938	15.475	31.925	11.498	24.23	32.917	12.556	16.431	22.115	13.54	9.484	7.711	13.504	16.489	27.123	9.479
ENSMUSG00000056836.8	0	0	0	0	0	0	9.767	0	0	0	0	0	0	0	0	13.992
ENSMUSG00000056849.6	0	0	0	0	0	0	0	0	0	1.001	0	0	0	0	0	0
ENSMUSG00000056851.14	5187.75	2768.22	5369.61	4287.2	3763.78	3880.74	3892.64	5343.84	3861.53	3492.74	4601.13	3984.72	5804.78	4191.37	3711.1	3075.73
ENSMUSG00000056853.3	0	0	0	0	0	0	0	0	0	0	0	0	0	0	0	0
ENSMUSG00000056854.4	0	0	0	0	0	0	0	0	0	0	0	0	0	0	0	0
ENSMUSG00000056856.13	0	0	0	1.985	2.008	3.009	0	0	2.988	0	0	4.987	0	0	0	0
ENSMUSG00000056858.1	0	0	0	0	0	0	0	0	0	0	0	0	0	0	0	0
ENSMUSG00000056863.5	0	0	0	0	0	0	0	0	0	0	0	0	0	0	0	0
ENSMUSG00000056870.9	3.751	2.814	20.322	7.621	7.775	12.313	6.56	19.829	12.129	6.675	2.85	6.751	4.716	15.054	7.704	15.631
ENSMUSG00000056877.2	0	0	0	0	0	0	0	0	0	0	0	0	0	0	0	0
ENSMUSG00000056880.12	4.005	2.001	3.984	5.959	4.022	0	3.004	0	5.987	3.006	2.943	0.993	6.996	6.027	4.197	3.926
ENSMUSG00000056883.5	0	0	0	0	0	0	0	0	0	0	0	0	0	0	0	0
ENSMUSG00000056885.5	0	0	0	0	0	0	0	0	0	0	0	0	0	0	0	0
ENSMUSG00000056888.11	16.576	18.038	37.613	21.064	34.111	39.557	12.638	17.835	29.909	6.85	20.562	13.414	11.972	29.255	22.938	13.845
ENSMUSG00000056895.4	0	2.981	1.003	0	1.015	6.065	4.024	4.019	0	1.004	1.95	0.97	0	0	1.006	0
ENSMUSG00000056899.10	370.112	324.946	456.097	423.069	415.49	458.544	564.151	423.646	189.724	393.22	375.819	468.725	397.611	361.455	281.751	267.104
ENSMUSG00000056900.13	0.805	3.979	0	0	0	0.806	0	0	0	1.61	0	0	0	0	0.807	1.579
ENSMUSG00000056901.1	0	0	0	0	0	0	0	0	0	0	0	0	0	0	0	0
ENSMUSG00000056904.3	0	0	0	0	0	0	0	0	1.126	2.865	0	0	0	0	1.027	0
ENSMUSG00000056910.5	0	0	0.991	2.975	1.003	0	0	0	0	1.002	0.982	0	0	3.013	0	0
ENSMUSG00000056912.12	0	0	0	0	0	0	0	0	0	0	0	0	0	0	0	0
ENSMUSG00000056917.13	142.536	568.405	337.044	121.543	515.636	324.143	435.207	527.181	231.971	294.743	170.779	458.069	335.37	310.964	219.967	391.384
ENSMUSG00000056919.9	73.781	213.131	97.125	101.282	237.658	111.463	128.825	121.062	110.024	303.938	84.223	85.522	183.815	224.17	102.004	79.745
ENSMUSG00000056921.2	0	0	0	0	0	0	0	0	0	0	0	0	0	0	0	0
ENSMUSG00000056926.2	0	0	0	0	0	0	0	0	0	0	0	0	0	0	0	0
ENSMUSG00000056938.16	536.378	735.81	1075.12	856.289	1058.55	1211.04	1267.49	895.311	976.946	915.257	763.906	744.882	928.309	892.184	771.492	667.748
ENSMUSG00000056941.17	191.28	379.969	490.639	316.704	438.401	412.993	439.956	395.012	419.589	478.578	440.383	324.473	311.344	515.233	334.728	452.337
ENSMUSG00000056943.2	0	0	0	0	0	0	0	1.003	0	1	0	0	0	0	6.012	0
ENSMUSG00000056946.4	0	0	0	0	0	0	0	0	0	0	0	0	0	0	0	0
ENSMUSG00000056947.5	0	0	0	0	0	0	0	0	0	0	0	0	0	2.009	0	0
ENSMUSG00000056952.13	657.99	453.936	867.94	764.887	544.838	663.532	601.489	740.913	586.077	488.849	776.033	593.322	985.075	644.923	522.879	445.133
ENSMUSG00000056959.6	0	0	0	0	0	0	0	0	0	0	0	0	0	0	0	0
ENSMUSG00000056961.2	0	0	0	0	0	0	0	0	0	0	0	0	0	0	0	0
ENSMUSG00000056962.11	275.766	309.545	370.029	369.744	379.457	422.6	356.459	388.957	374.992	366.542	395.092	426.254	391.014	420.715	383.314	342.286
ENSMUSG00000056966.7	84.313	12.708	78.222	61.15	55.49	37.279	38.793	55.721	61.365	76.243	70.873	31.657	86.691	59.836	97.492	17.856
ENSMUSG00000056972.6	0	0	0	0	0	0	0	0	0	0	0	0	0	0	0	0
ENSMUSG00000056973.6	17418.2	7016	20589.1	14833.6	13248.4	13957.1	11872.9	10609.5	8022.06	7215.97	19034.6	13254.3	19576.7	10799.1	10671	10570.3
ENSMUSG00000056978.8	400.847	92.102	622.614	98.408	80.24	48.918	43.485	58.45	51.527	32.162	642.599	265.955	387.883	131.475	462.701	309.509
ENSMUSG00000056987.8	2.871	0	0.502	0	0	0	0	4.012	0.504	0	0	0.44	1.426	4.506	0	2.798
ENSMUSG00000056995.3	1.001	1.002	4.959	0	0	4.658	0	0	0	0	1.984	0	3.984	1.005	0	1.964
ENSMUSG00000056999.15	1079.43	1834.97	1607.71	1161.64	2322.78	2454.32	2241.77	2190.83	1677.54	2265.6	1091.54	1372.47	1530.89	2115.47	1957.42	1439.68
ENSMUSG00000057000.12	0	0	0	0	0	0	0	0	0	0	0	0	0	0	0	0
ENSMUSG00000057003.12	0	0	0	0	0	0	0	0	1.993	0	0	2	0	0	0	0
ENSMUSG00000057021.13	0	0	0	0	0	0	0	0	0	0	0	0	0	0	0	0
ENSMUSG00000057036.7	2664.33	2350.19	2910.57	3243.23	3300.97	2380.55	2536.22	2709.19	2662.16	3005.4	3461.1	2885.45	2816.82	2675.24	2779.39	2395.95
ENSMUSG00000057037.8	2457.79	2462.36	3061.19	3375.02	4198.91	4666.83	3614.24	3224.22	2847.2	3636.36	2953.3	2832.84	3003.77	2931.23	2777.4	2208.39
ENSMUSG00000057047.5	0	0	0	0	0	0	0	0	0	0	0	0	0	0	0	0
ENSMUSG00000057050.7	0	0	0	0	0	0	0	0	0	0	0	0	0	0	0	0
ENSMUSG00000057054.11	128.823	63.026	270.723	293.015	155.734	184.135	176.203	236.611	300.056	167.486	353.377	283.671	103.53	222.942	274.688	265.238
ENSMUSG00000057058.16	1.015	4.975	8.184	6.584	7.427	7.578	9.865	27.417	14.155	4.707	8.355	19.785	10.06	6.316	13.919	5.406
ENSMUSG00000057060.8	0	0	0	0.993	0	0	0	0	0	0	1.963	0	0	0	0	0
ENSMUSG00000057067.4	0	0	0	0	0	0	0	0	0	0	0	0	0	0	0	0
ENSMUSG00000057068.15	98.27	155.944	66.509	159.056	351.926	180.818	302.802	159.586	103.005	182.341	103.007	153.333	136.475	118.654	370.173	64.287
ENSMUSG00000057069.7	1019.01	829.215	1510.32	947.782	1461.09	1924.51	1195.4	1648.29	1166.44	933.277	835.59	1112.3	1761.31	1852.68	1764.23	849.506
ENSMUSG00000057072.11	0	0	0	0	0	0	0	0	0	0	0	0	0	0	0	0
ENSMUSG00000057074.6	4493.61	4863.02	11827	6403.73	6875.64	5453.94	6488.65	9214.98	7314.94	4302.77	8476.36	9258.15	6367.91	6744.25	3152.23	6721.48
ENSMUSG00000057092.12	25.319	14.178	57.463	23.124	32.326	12.404	24.459	15.795	2.084	5.33	2.875	3.753	36.35	12.439	2.938	5.339
ENSMUSG00000057093.14	1.957	13.462	56.647	7.555	10.465	7.64	5.215	7.175	7.138	28.221	3.306	56.904	4.557	7.855	19.94	16.603
ENSMUSG00000057098.14	0	3.243	7.981	6.21	0	13.445	8.048	8.054	3.918	13.433	2.635	15.894	6.252	8.982	2.691	16.678
ENSMUSG00000057101.8	312.967	203.443	344.116	289.263	325.245	346.696	229.2	388.434	356.049	299.26	307.567	167.569	359.319	399.773	375.603	213.452
ENSMUSG00000057103.10	1161.32	713.504	1033.48	998.919	1388.31	1285.78	1406.71	1018.7	887.387	911.785	1006.22	859.071	1393.08	1220.07	1300.46	965.89
ENSMUSG00000057110.15	251.245	471.76	339.716	513.519	640.178	831.532	754.98	557.271	639.285	924.456	606.503	652.346	285.777	355.65	469.764	505.756
ENSMUSG00000057113.13	4425.39	1603.66	4246.28	3331.19	2668.8	2267.81	2709.89	3037.97	2577.09	2091.33	3539.7	3014.36	4481.97	3368.93	2771.42	2454.68
ENSMUSG00000057116.5	0	2.003	0	0.993	0	0	0	0	0	0	0	0	0	0	0	0
ENSMUSG00000057123.14	9.591	24.942	26.622	26.623	20.201	59.986	23.003	24.935	25.764	17.282	7.525	11.463	16.271	31.757	27.874	49.899
ENSMUSG00000057130.12	85.647	237.612	184.082	231.354	233.632	462.113	490.258	189.114	177.869	163.111	83.064	210.257	276.914	268.05	292.49	110.265
ENSMUSG00000057132.16	21.475	32.061	26.887	11.803	13.911	21.169	30.087	28.886	67.438	22.139	46.359	39.021	30.418	28.309	44.136	45.936
ENSMUSG00000057133.14	306.203	507.405	334.522	405.297	351.864	422.214	274.482	510.782	392.707	465.828	604.08	449.399	374.976	237.42	279.087	348.846
ENSMUSG00000057134.5	249.251	333.553	467.207	311.543	403.452	428.086	462.067	418.356	337.526	419.659	365.365	326.205	397.551	432.898	375.171	336.694
ENSMUSG00000057135.12	23.23	10.826	27.489	9.8	55.62	66.406	26.673	55.319	23.619	30.625	15.445	28.218	52.238	34.659	49.15	18.382
ENSMUSG00000057137.9	280.556	418.415	517.5	713.664	568.383	635.984	679.7	689.054	488.406	375.004	496.884	600.217	944.62	723.255	554.857	582.003
ENSMUSG00000057143.15	132.563	339.809	294.598	193.516	421.51	471.863	373.803	480.462	352.467	326.113	210.102	259.046	317.262	407.476	462.238	370.751
ENSMUSG00000057147.13	56.967	76.366	106.634	117.672	126.31	141.805	142.679	119.773	116.095	124.323	108.722	82.352	64.449	168.985	179.234	89.484
ENSMUSG00000057149.4	0	0	0	0	0	0	0	0	0	0	0	0	0	0	0	0
ENSMUSG00000057156.10	52.676	115.773	64.787	76.2	147.161	194.929	148.288	108.833	193.773	185.71	117.915	336.242	162.317	215.316	118.233	89.466
ENSMUSG00000057157.3	0	0	0	0	0	2.004	0	0	0	0	0	0	0	0	0	0
ENSMUSG00000057160.2	0	0	0	0	0	0	0	0	0	0	0	0	0	0	0	0
ENSMUSG00000057163.3	0	0	0	0	0	1.004	0	0	0	1.999	0	0	0	0	0	0
ENSMUSG00000057170.6	0	0	0	0	0	0	0	0	0	0	0	0	0	0	0	0
ENSMUSG00000057173.8	0	0	0.992	0.992	0	0	1	2.001	0	0	0	0	0	0	0	0.981
ENSMUSG00000057174.5	0	0	0	0	0	0	0	0	0	0	0	0	0	0	0	0
ENSMUSG00000057176.4	26.757	7.193	15.655	9.384	14.498	37.354	27.732	33.881	31.801	27.63	41.833	34.053	80.955	11.394	10.782	41.185
ENSMUSG00000057177.12	939.451	800.728	1090.76	915.442	966.79	1209.88	1172.7	1258.38	971.532	1029.35	1025.51	858.664	1205.64	1066.06	946.629	854.976
ENSMUSG00000057179.6	0	0	0	0	0	0	0	0	0	0	0	0	0	0	0	0
ENSMUSG00000057181.15	266.183	341.087	342.802	308.597	547.764	513.922	499.257	548.613	423.416	395.129	338.303	314.367	324.593	539.112	413.132	330.986
ENSMUSG00000057182.15	3.88	4.358	18.164	3.595	18.29	3.632	4.348	147.435	3.858	9.189	2.136	2.898	2.896	4.368	18.252	0
ENSMUSG00000057191.13	80.379	82.217	133.16	62.998	100.67	161.887	111.863	206.135	100.243	83.992	62.394	116.781	123.529	124.165	97.125	103.123
ENSMUSG00000057193.8	132.854	195.809	214.612	114.027	245.759	364.024	301.773	361.139	202.308	263.149	156.748	282.935	243.438	251.703	285.56	206.356
ENSMUSG00000057195.13	0	0	0	0	0	0	0	0	0	0	0	0	0	0	0	0
ENSMUSG00000057203.3	0	0	0	0	0	0	0	0	0	0	0	0	0	0	0	0
ENSMUSG00000057207.2	13.013	13.019	9.922	11.908	8.745	18.049	8.025	14.015	30.871	11.978	20.5	9.975	5.994	11.048	4.013	32.388
ENSMUSG00000057215.6	0	0	0	0	0	0	0	0	0	0	0	0	0.999	0	4.012	0
ENSMUSG00000057216.6	0	0	0	0	0	0	0	0	0	0	0	0	0	0	0	0
ENSMUSG00000057219.11	29.623	41.083	53.46	60.741	52.132	98.473	52.271	96.311	95.015	57.222	54.061	49.959	52.236	52.499	54.337	35.541
ENSMUSG00000057223.6	0	0	0	0	0	0	0	0	0	0	0	0	0	0	0	0
ENSMUSG00000057228.6	721.699	1444.31	1972.67	2072.44	2284.93	2283.37	1935.52	1429.11	1373.1	2499.95	1414.94	1421.97	1013.67	1133.94	1518.52	1370.04
ENSMUSG00000057229.11	429.626	321.475	751.961	558.977	441.791	501.311	510.144	562.725	416.193	458.543	655.746	743.499	649.49	523.578	473.299	552.444
ENSMUSG00000057230.14	431.896	209.287	465.756	195.402	505.26	736.515	237.288	721.836	939.451	575.326	183.853	301.629	898.164	581.522	578.173	231.148
ENSMUSG00000057234.9	45.818	101.06	51.963	47.299	108.653	142.978	95.352	90.721	84.639	142.218	42.374	73.584	77.812	79.178	76.852	109.723
ENSMUSG00000057236.10	1305.21	1370.25	1876.71	1505.49	1775.28	2096.26	1871.72	1769.01	1197.96	1772.25	1385.71	1481.4	1795.61	1286.79	1418.49	1362.05
ENSMUSG00000057240.14	0	0	0	0	0	0	0	0	0	0	0	0	0	0	0	0
ENSMUSG00000057244.6	1.182	1.222	0	0	0	0	1.107	0	0	0	0	0	0	0	0	0
ENSMUSG00000057246.16	4.574	0.968	9.838	2.893	0	0	5.47	0.972	2.392	0	5.697	0.454	0	0	0	6.108
ENSMUSG00000057262.2	2.899	0	0	0	0	0	1.293	0	0	0	0	0	0	0	2.099	0
ENSMUSG00000057265.13	6.085	12.15	13.74	13.713	16.554	14.049	6.945	19.374	12.024	18.153	20.99	3.431	8.612	8.842	19.026	10.197
ENSMUSG00000057270.3	0	0	0	0	0	0	0	0	0	0	0	0	0	0	0	0
ENSMUSG00000057278.8	303.249	298.33	257.502	256.243	306.791	246.921	303.563	306.868	233.923	312.215	242.754	238.55	199.493	241.936	235.86	241.91
ENSMUSG00000057280.15	0	0	0	0.992	0	0	0	1.001	0	1.001	0	0	0	0	0	0.981
ENSMUSG00000057286.6	27.895	15.809	27.332	34.398	13.242	78.576	31.656	20.827	46.746	21.878	11.109	17.12	20.614	27.685	83.008	16.169
ENSMUSG00000057290.5	0	0	0	0	0	0	0	0	0	0	0	0	0	0	0	0
ENSMUSG00000057315.14	69.708	221.955	286.741	167.852	256.984	286.296	334.768	258.923	285.829	304.501	161.109	156.36	139.831	189.172	263.069	241.73
ENSMUSG00000057321.2	0	0	0	0	0	0	0	0	0	0	0	0	0	0	0	0
ENSMUSG00000057322.12	2095.36	1796.52	2125.42	2526.94	2103.47	1739.42	1963.86	1821.02	1845.24	2498.06	2639.15	2197.23	2116.3	1791.09	2259.99	1931.33
ENSMUSG00000057329.7	34.718	62.335	54.044	28.307	66.61	83.431	52.525	82.323	46.372	55.43	46.732	51.5	54.437	77.636	94.404	67.121
ENSMUSG00000057335.11	212.81	174.359	160.733	140.244	165.242	290.123	249.568	342.496	300.994	208.185	166.623	98.705	264.448	226.828	192.722	188.163
ENSMUSG00000057337.13	0	3.864	17.526	2.828	3.813	14.286	12.352	6.656	11.35	6.661	5.6	17.657	3.796	4.772	3.812	20.519
ENSMUSG00000057342.15	446.883	576.989	868.467	770.011	751.79	742.313	1374.44	774.443	947.028	1067.58	380.074	496.264	589.551	664.259	794.542	842.51
ENSMUSG00000057346.12	1009.46	2425.55	926.368	1259	1595.84	2323.01	2420.12	1995.78	1770.92	2252.13	1254	1426.08	2429.31	1710.79	2605.01	856.623
ENSMUSG00000057349.2	0	0	0	0	0	0	0	0	0	0	0	0	0	0	0	0
ENSMUSG00000057359.7	153.009	178.163	194.844	220.065	251.764	261.428	212.379	194.788	193.783	270.584	185.389	259.546	164.144	191.732	144.088	233.301
ENSMUSG00000057363.12	118.091	248.659	193.189	144.051	293.139	357.409	524.954	244.188	302.112	377.068	88.993	119.078	164.23	220.417	242.014	132.378
ENSMUSG00000057367.12	272.551	440.494	453.664	484.809	599.785	722.722	549.097	497.966	366.876	483.145	438.369	479.108	392.514	459.069	463.812	308.196
ENSMUSG00000057370.5	0	0	0	0	0	0	0	0	0	0	0	0	0	0	0	0
ENSMUSG00000057375.13	487.286	627.902	597.497	640.782	1076.51	878.852	939.284	842.812	856.23	855.298	641.832	733.18	625.669	718.395	805.452	528.515
ENSMUSG00000057378.15	0	0	0	0	0	3.006	0	1.001	3.981	0	0	0	0	0	2.006	0
ENSMUSG00000057381.1	0	0	0	0	0	0	0	0	0	0	0	0	0	0	0	0
ENSMUSG00000057388.9	683.496	840.54	922.649	975.036	862.3	1060.62	945.285	889.021	830.496	1215.62	969.013	799.373	862.486	913.659	855.915	818.888
ENSMUSG00000057396.7	21.724	51.367	93.774	46.985	69.319	91.99	77.95	62.203	75.639	88.913	61.992	58.053	35.474	85.207	88.072	63.906
ENSMUSG00000057400.14	49767.7	39102.8	67922.2	52992.9	66249.8	55149.6	47007.3	61254.9	49723.6	43135.5	67105.9	55327.1	71903.7	59652.1	51257.9	45920.4
ENSMUSG00000057402.5	0	0	0	0	0	0	0	0	0	0	0	0	0	0	0	0
ENSMUSG00000057406.16	495.416	439.569	578.693	274.697	463.978	658.79	566.099	340.933	385.809	365.385	268.399	334.908	410.368	449.96	508.344	261.107
ENSMUSG00000057409.7	43.964	67.771	85.138	42.999	81.981	106.707	92.756	101.694	111.165	114.025	73.54	80.267	65.664	116.521	92.252	99.878
ENSMUSG00000057411.9	338.62	512.051	628.636	553.475	644.351	599.923	608.363	578.879	644.804	656.427	610.593	659.83	529.947	558.218	573.094	482.591
ENSMUSG00000057417.7	0	0	0	0	0	0	0	0	0	0	0	0	0	0	0	0
ENSMUSG00000057421.12	684.966	518.185	892.147	750.01	911.138	818.498	704.182	781.876	720.85	740.076	890.521	734.466	676.933	770.389	721.571	628.836
ENSMUSG00000057424.3	0	0	0	0	0	0	0	0	0	0	0	0	0	0	0	0
ENSMUSG00000057425.3	11.012	92.861	46.688	45.674	198.119	229.639	152.124	52.113	149.8	78.216	7.848	99.401	101.061	24.105	22.074	52.022
ENSMUSG00000057439.12	0	0	0	0	0	0	0	0	0	0	0	0	0	0	0	0
ENSMUSG00000057440.8	169.218	187.304	258.918	184.432	239.469	301.874	327.778	242.078	220.243	258.885	146.952	165.895	295.554	264.003	309.288	146.373
ENSMUSG00000057443.13	0	0	0	0	0	0	0	0	0	0	0	0	0	0	0	0
ENSMUSG00000057444.3	0	0	0	0	0	0	0	0	0	0	0	0	0	0	0	0
ENSMUSG00000057446.3	0	0	0	2.975	0	0.792	0	0	0	0	0	0	0	0	2.005	0
ENSMUSG00000057447.2	0	0	0	0	0	0	0	0	0	0	0	0	0	0	1.003	0
ENSMUSG00000057454.5	0	0	0	0	1.003	0	0	0	0	0	0	0	0	0	0	0
ENSMUSG00000057455.12	0	0	0	0	0	0	0	0	0	0	0	0	0	0	0	0
ENSMUSG00000057457.11	0	0	0	0	0	0	0	0	0	0	0	0	0	0	0	1.963
ENSMUSG00000057461.3	0	0	0	0	0	0	0	0	0	0	0	0	0	0	0	0
ENSMUSG00000057464.4	0	0	0	0	0	0	1.999	0	0	0	0	0	0	0	0	0
ENSMUSG00000057465.5	294.58	23698.9	189.901	496.824	520.077	21263.9	924.134	2512.65	833.325	1918.88	113.322	576.817	328.196	386.366	247.852	366.517
ENSMUSG00000057469.8	156.29	348.406	243.046	270.588	328.325	419.053	364.74	373.358	325.589	374.839	182.974	290.802	222.26	403.489	337.534	189.611
ENSMUSG00000057497.8	592.221	883.587	1054.55	836.325	1117.71	1204.89	1292.07	963.118	827.57	1106.85	700.231	930.851	872.326	867.898	950.267	701.594
ENSMUSG00000057499.3	0	0	0	0	0	0	0	0	0	0	0	0	0	0	0	0
ENSMUSG00000057503.6	2.076	3.149	21.815	14.532	6.704	15.528	6.286	10.537	14.965	4.196	10.291	18.846	5.838	5.026	13.348	15.423
ENSMUSG00000057506.5	220.412	233.541	360.729	336.56	246.389	271.109	308.8	297.327	270.318	301.577	292.174	238.49	255.093	216.792	234.049	307.269
ENSMUSG00000057513.3	0	0	0	0	0	0	0	0	0	0	0	0	0	0	0	0
ENSMUSG00000057522.15	1697.05	1745.15	2367.7	2002.86	2380.59	2760.96	2473.19	2838.13	2290.56	2330.82	2028.06	1770.77	2561.62	2567.68	2377.63	1739.57
ENSMUSG00000057530.14	4898.06	4567.69	3864.74	3009.87	6114.74	7925.09	5280.77	11223.7	6957.1	6966.39	4147.6	6313.5	6575.49	7156.59	7291.26	5030.58
ENSMUSG00000057531.14	615.819	430.831	702.659	844.558	622.507	614.99	616.137	812.764	693.452	577.206	727.96	670.048	787.129	601.952	568.512	575.626
ENSMUSG00000057534.13	0	0	0	1	0	0	0	0	0	0.994	0	0	0	0	0	0
ENSMUSG00000057540.3	0	0	0	0	0	0	0	0	0	0	0	0	0	0	0	0
ENSMUSG00000057541.14	212.569	186.163	277.437	219.958	183.447	297.826	220.73	191.209	181.309	218.152	200.596	161	231.838	217.698	215.024	165.117
ENSMUSG00000057551.10	263.962	320.59	318.312	305.547	311.512	363.913	399.151	333.954	331.184	375.18	261.987	263.305	320.168	380.077	313.407	222.175
ENSMUSG00000057554.13	1324.77	2672.77	2053.68	2599.21	3294.88	4099.61	3655.88	3411.42	2924.52	3944.74	1576.04	2213.38	2052.53	2603.63	3065.87	1899.61
ENSMUSG00000057561.10	1148.91	1022.58	2034.58	1427.12	1716.68	1346.5	1230.91	1587.07	1410.36	1348.92	1254.31	1043.43	1292.34	1480.42	1899.82	1194.46
ENSMUSG00000057564.6	0	0	0	0	0	0	0	0	0	0	0	0	0	0	0	0
ENSMUSG00000057572.15	390.097	405.321	529.025	471.858	505.656	512.56	459.273	496.664	444.326	633.126	391.933	432.415	437.465	374.662	522.282	340.383
ENSMUSG00000057577.2	1.004	6.643	13.328	2.016	13.471	2.046	12.166	8.079	9.136	6.828	7.683	2.743	2.005	7.994	2.309	15.699
ENSMUSG00000057580.4	0	2.924	3.405	3.519	0	1.355	2.23	3.539	2.888	3.99	0	0	5.243	0	5.836	6.462
ENSMUSG00000057592.1	0	0	0	0	0	0	0	0	0	0	0	0	0	0	0	0
ENSMUSG00000057594.12	137.363	80.859	71.472	84.187	121.964	98.913	121.182	124.851	99.001	81.902	81.228	77.589	92.977	102.824	89.287	101.148
ENSMUSG00000057596.13	95.44	223.373	189.942	99.198	237.782	377.98	304.946	269.754	284.941	199.795	134.754	136.532	241.017	286.408	268.289	138.635
ENSMUSG00000057604.9	12.012	13.001	9.936	11.916	19.1	30.112	6.006	9.012	6.977	8.013	23.538	10.925	18.985	19.083	17.057	21.592
ENSMUSG00000057605.4	0	0	0	0	0	0	1.48	0	0	0	0	1.21	1.047	0	0	0
ENSMUSG00000057606.14	3.01	0	0	0.983	0	3.016	0	0	0	0	1.968	0	0	2.013	0	0
ENSMUSG00000057609.6	0	0	0	0	0	0	0	0	0	0	0	0	0	0	0	0
ENSMUSG00000057614.6	42.042	11.014	18.855	36.718	35.141	45.128	14.005	31.03	34.857	26.039	26.509	12.962	54.942	37.163	27.086	20.613
ENSMUSG00000057615.5	0	0	0	0	0	0	0	0	0	0	0	0	0	0	0	0
ENSMUSG00000057637.13	813.608	461.27	674.402	766.762	753.765	834.504	613.781	1113.67	738.105	735.789	589.424	477.011	961.983	951.605	749.749	474.255
ENSMUSG00000057649.6	188.728	206.513	225.482	187.671	284.448	378.362	322.292	355.626	282.163	294.433	313.364	240.113	207.134	293.845	274.113	280.139
ENSMUSG00000057650.3	0	0	0	0	0	0	0	0	0	0	0	0	0	0	0	0
ENSMUSG00000057654.6	3.363	5.669	1.01	2.843	0	3.072	2.02	1.091	2.217	1.011	0	2.012	4.056	4.062	1.013	7.974
ENSMUSG00000057657.4	0	0	1.123	2.13	0	0	0	0	0	0	0.97	0	0	0	0	0
ENSMUSG00000057666.18	17647.2	46622.9	24728.7	26151.1	32045.6	50879.1	49825.6	38332.3	34039.4	45842.4	26046.8	33543.7	31450.6	29243.4	37929.2	30822.2
ENSMUSG00000057667.7	85.086	130.169	121.065	97.251	133.531	145.409	172.009	142.211	116.521	131.198	112.911	80.766	118.875	139.611	126.401	104.047
ENSMUSG00000057672.16	871.921	509.699	778.556	728.64	653.153	954.659	862.954	1103.3	757.308	897.269	789.255	703.62	977.513	931.174	858.78	591.305
ENSMUSG00000057674.3	0	0	0	0	0	0	0	0	0	0	0	0	0	0	0	0
ENSMUSG00000057685.8	0	0	0	0	0	0	0	0	0	0	0	0	0	0	0	0
ENSMUSG00000057691.8	259.136	345.682	343.235	317.963	250.38	409.716	440.379	308.54	370.573	456.947	393.841	304.933	290.167	320.749	372.332	314.392
ENSMUSG00000057696.4	0	0	0	0	0	0	0	0	0	0	0	0	0	0	0	0
ENSMUSG00000057697.2	0	0	2.985	0.993	8.053	1.005	2.003	1.001	0	3.004	0	4.936	4.996	3.012	3.01	1.962
ENSMUSG00000057699.5	0	0	0	0	0	0	0	0	0	0	0	0	0	0	0	0
ENSMUSG00000057706.7	16.016	18.025	22.822	14.885	19.075	34.094	22.007	17.016	8.963	22.033	9.819	10.971	9.989	19.084	16.051	3.926
ENSMUSG00000057710.7	0	0	0	0	0	0	0	0	0	0	0	0	0	0	0	0
ENSMUSG00000057715.13	1.297	0	2.576	3.038	11.043	0.518	0	3.892	1.292	0	2.54	1.285	0	0	0	1.271
ENSMUSG00000057716.6	0	0	0	0.992	0	0	0	0	0	0	0	0	0	0	0	0
ENSMUSG00000057719.11	1.044	0	0	0	0	1.046	0.903	1.044	0	0	1.774	0	0	2.095	0	6.143
ENSMUSG00000057722.17	162.671	161.033	445.637	135.732	99.294	99.995	48.862	52.088	39.309	215.305	437.214	170.697	334.064	153.043	167.997	260.33
ENSMUSG00000057723.3	0	0	0	0	0	0	0	0	0	0	0	0	0	0	0	0
ENSMUSG00000057726.3	0	0	0	0	0	0	0	0	0	0	0	0	0	0	0	0
ENSMUSG00000057729.12	375.774	746.766	282.014	449.386	1661.54	1364.03	535.751	791.825	840.025	984.348	515.692	864.35	369.256	182.783	402.891	784.424
ENSMUSG00000057735.6	0	0	0	0	0	0	0	0	0	0	0	0	0	0	0	0
ENSMUSG00000057738.13	2265.77	2247.07	2634.5	2168.94	2556.93	3232.28	2646.69	2753.22	2992.29	2423.04	2517.2	2395.54	2633.44	2394.89	2614.92	2129.09
ENSMUSG00000057751.14	8.754	15.932	3.338	5.521	7.179	11.953	31.8	14.321	48.39	14.331	21.603	57.882	15.087	14.373	14.354	14.057
ENSMUSG00000057754.2	0	0	0	0	0	0	0	0	0	0	0	0	0	0	0	0
ENSMUSG00000057761.1	0	0	0	0	0	0	0	0	0	0	0	0	0	0	0	0
ENSMUSG00000057762.6	0	0	0	2.35	0	0	0	0	0	0	2.15	0	0	0	0	0
ENSMUSG00000057766.14	9.687	30.991	5.005	12.394	5.31	18.35	8.408	5.295	7.376	8.207	5.775	17.415	6.717	18.735	17.045	18.17
ENSMUSG00000057770.5	0	0	0	0	0	0	0	0	0	0	0	0	0	0	0	0
ENSMUSG00000057777.4	3.003	3.003	12.905	14.888	1.004	8.024	18.009	9.009	10.957	1.002	4.908	1.992	2.997	12.053	4.013	14.723
ENSMUSG00000057778.14	130.072	185.175	252.039	180.428	320.41	336.167	268.661	277.369	241.971	261.239	145.912	199.539	251.043	280.373	254.755	148.245
ENSMUSG00000057788.13	307.714	271.695	476.745	437.691	321.392	399.426	304.771	344.796	382.376	360.893	386.13	346.697	369.131	362.594	378.635	306.756
ENSMUSG00000057789.14	99.781	318.48	186.511	136.898	369.345	453.829	420.042	364.552	281.511	346.091	145.847	209.5	235.862	241.63	225.973	162.632
ENSMUSG00000057801.3	0	0	0	0	0	0	0	0	0	0	0	0	0	0	0	0
ENSMUSG00000057802.8	15.137	8.018	50.302	45.014	31.78	29.712	37.368	32.205	20.372	20.489	60.51	23.965	47.336	44.216	23.2	28.221
ENSMUSG00000057805.4	0	0	0	0	0	0	0	0	0	0	0	0	0	0	0	0
ENSMUSG00000057816.7	0	3.309	0	0	0	0	0	0	0	0	0.775	0	0	1.593	0	0
ENSMUSG00000057817.6	0	0	0	0	0	0	0	0	0	0	0	0	0	0	0	0
ENSMUSG00000057818.8	0	0	0	0	0	0	0	0	0	0	0	0	0	0	0	0
ENSMUSG00000057829.5	0	0	0	0.992	0	0	0	0	0	0	0	0	0	0	0	0
ENSMUSG00000057835.7	71.072	49.024	100.313	96.302	81.393	69.237	90.066	92.811	100.644	86.139	49.056	49.723	62.054	83.363	67.47	39.259
ENSMUSG00000057836.12	290.444	86.508	389.985	17.85	24.061	301.636	569.279	452.783	248.772	29.749	249.616	185.685	194.16	348.216	121.568	215.068
ENSMUSG00000057841.5	4325.22	3196.18	4170.09	4510.79	4082.22	3071.29	3552.97	3450.41	3319.41	4365.17	4716.83	3726.37	4077.86	3756.72	3921.34	3315.9
ENSMUSG00000057842.14	114.229	72.666	114.08	106.33	101.964	124.594	99.671	110.038	81.459	102.758	113.598	78.582	138.759	159.515	112.856	80.668
ENSMUSG00000057855.2	0	0	0	0	0	0	0	0	0	0	0	0	0	0	0	0
ENSMUSG00000057858.8	125.889	105.867	166.913	128.235	117.476	120.502	168.619	149.282	157.158	116.344	162.7	125.704	111.025	148.539	148.435	169.169
ENSMUSG00000057863.6	3361.39	1977.76	3212.43	3614.36	2716.68	2119.67	2182.18	2234.47	2311.64	2813.29	3928.96	2607.24	2846.5	2497.17	2812.45	2576.64
ENSMUSG00000057880.12	2442.71	7808.25	6667.35	6152.15	11903.4	11651.8	9975.08	9488.47	8370.08	11858.6	4813.65	6434.94	4759.73	7396.97	8935.62	4741.31
ENSMUSG00000057886.5	0	2.333	0	0	0	0	0	0	0	0	0	0	0	0	0	0
ENSMUSG00000057890.5	0	0	0	0	0	0	0	0	0	0	0	0	0	0	0	0
ENSMUSG00000057894.10	124.95	178.048	104.638	83.109	204.042	198.455	104.252	126.793	163.528	193.17	81.155	70.749	77.3	119.037	155.013	161.886
ENSMUSG00000057895.11	8.879	9.861	4.894	5.871	20.798	27.691	28.603	22.695	23.571	30.602	5.802	10.781	20.679	16.73	15.821	10.641
ENSMUSG00000057897.14	99.119	87.483	39.596	196.276	306.95	246.153	309.495	354.471	352.693	252.719	26.374	106.898	104.766	258.784	253.493	31.371
ENSMUSG00000057899.6	0	0	0	0	3.013	0	2.001	1.001	5.977	0	3.929	0.998	0	0	0	1.964
ENSMUSG00000057903.4	0	0	0	0	0	0	0	0	0	0	0	0	0	0	0	0
ENSMUSG00000057913.3	14.017	2.001	4.968	7.944	3.016	1.004	0	1.001	0	2.004	5.887	6.959	8.994	4.018	13.046	3.927
ENSMUSG00000057914.15	2.568	2.569	1.697	8.485	6.867	6.859	2.176	8.559	1.703	2.569	10.043	15.518	5.979	3.436	66.106	2.518
ENSMUSG00000057933.10	333.644	218.722	729.751	899.279	160.805	78.258	334.126	252.534	175.106	162.593	491.298	256.016	237.486	344.363	380.779	296.134
ENSMUSG00000057945.3	0	0	0.991	0	0	0	0	0	0	0	0	0	0	0	0	0
ENSMUSG00000057948.12	35.829	15.369	28.802	22.234	32.052	57.02	44.009	55.468	51.212	83.873	29.57	32.815	32.84	34.463	15.834	34.277
ENSMUSG00000057963.9	244.219	411.697	442.287	395.406	349.689	417.344	361.681	364.353	458.557	503.491	358.307	347.105	358.705	389.483	331.604	324.45
ENSMUSG00000057967.12	0	0	0	0	0	0	0	1.001	0	0	0	0	0	0	1.003	0
ENSMUSG00000057969.15	19.677	9.881	44.267	11.668	7.417	5.186	4.434	2.958	5.886	41.714	61.715	9.197	0	10.386	25.55	5.075
ENSMUSG00000057977.10	0	0	0	0	0	0	0	0	0	0	0	0	0	0	0	0
ENSMUSG00000057981.5	0	3.006	4.838	1.984	1.003	2.005	2.041	4.003	0	2.003	0.984	1.999	2.04	1.004	10.031	2.945
ENSMUSG00000057982.8	375.277	282.118	299.866	501.7	496.596	628.608	471.842	559.661	364.603	518.271	302.02	237.024	517.851	364.615	433.567	271.486
ENSMUSG00000057990.4	1.012	0	0	0	1.031	0	0	0	0	0	0	0.963	0	0	0	0
ENSMUSG00000057997.6	0	0	0	0	0	0	0	0	0	0	0	0	0	0	0	0
ENSMUSG00000058005.3	0	0	0	0	0	0	0	0	0	0	0	0	0	0	0	0
ENSMUSG00000058006.12	482.142	200.356	322.375	254.456	709.888	681.023	242.745	298.024	333.187	270.678	463.91	274.097	316.392	408.061	409.941	242.054
ENSMUSG00000058013.11	174.543	385.25	196.316	143.528	360.427	472.941	523.719	321.496	239.648	513.802	155.063	205.682	173.499	423.236	332.212	184.023
ENSMUSG00000058014.4	0	0	0	0	0	0	0	0	0	0	0	0	0	0	0	0
ENSMUSG00000058017.6	0	0	0	0	0	0	0	0	0	0	0	0	0	0	0	0
ENSMUSG00000058019.13	0	0	0	0	0	0	0	0	0	0	0	0	0	0	0	0
ENSMUSG00000058022.14	1361.53	1773.33	2401.34	2492.48	2536.77	2857.93	2851.11	2643.46	2514.23	1885.02	1905.58	2349.98	2288.7	1800.11	1661.57	1647.35
ENSMUSG00000058028.14	0	0	0	0	0	0	0	0	0	0	0	0	0	0	0	0
ENSMUSG00000058030.5	0	0	0	0	0	0	0	0	0	0	0	0	0	0	0	0
ENSMUSG00000058046.1	0	0	0.993	0.993	3.015	3.011	0	3.003	0	0	0	3.973	0.999	2.008	0	0
ENSMUSG00000058050.5	0	0	0	0	0	0	0	0	0	0	0	0	0	0	0	0
ENSMUSG00000058052.2	0	0	0	0	0	0	0	0	0	0	0	0	0	0	0	0
ENSMUSG00000058056.16	597.057	1275.19	1070.07	721.252	1555.61	2753.61	1641.95	1571.84	1292.89	1957.19	568.909	814.18	1153.16	1711.88	835.953	945.702
ENSMUSG00000058057.5	0	0	3.627	1.984	0	0	0	0	0	0	0	0	0	0	0	0.98
ENSMUSG00000058063.4	0	0	0	0	0	0	0	0	0	0	0	0	0	0	0	0
ENSMUSG00000058064.6	0	0	0	0	1.021	0	0	2.032	0	1.102	0.979	0	0	0	0	0
ENSMUSG00000058070.14	84.999	76.553	37.351	84.314	68.446	89.727	107.143	68.744	240.679	42.616	94.21	53.586	53.863	66.501	84.358	121.203
ENSMUSG00000058071.4	0	0	0	0	0	0	0	0	0	0	0	0	0	0	0	0
ENSMUSG00000058073.4	0	0	0	0	0	0	0	0	0	0	0	0	0	0	0	0
ENSMUSG00000058076.12	2346.21	2835.06	3438.82	2869.38	3765.87	3910.19	3986.74	3329.69	3218.03	3996.5	3098.74	3266.55	3145.48	3704.9	3346.16	3054.39
ENSMUSG00000058078.8	0	0	0	0	0	0	0	0	0	0	0	0	0	0	0	0
ENSMUSG00000058084.5	0	1.024	5.078	1.016	1.028	7.458	1.024	5.121	3.899	6.141	6.838	0	4.089	4.619	9.687	12.012
ENSMUSG00000058093.13	181.819	117.421	200.283	172.692	228.072	256.742	211.281	207.423	178.925	217.369	153.841	182.672	194.328	220.055	242.193	154.708
ENSMUSG00000058099.16	121.925	162.063	200.809	64.854	255.607	442.452	232.129	448.163	272.302	231.451	63.373	140.86	232.482	256.158	193.481	175.717
ENSMUSG00000058101.3	0	0	0	0	0	0	0	0	0	0	0	0	0	0	0	0
ENSMUSG00000058114.3	0	0	0	0	0	0	0	0	0.995	0	0	0	0	0	0	0
ENSMUSG00000058119.6	0	0	0	0	0	0	0	0	0	0	0	0	0	0	0	0
ENSMUSG00000058124.4	0	0	0	0	0	0	0	0	0	0	0	0	0	0	0	0
ENSMUSG00000058126.7	1.944	1.203	0	1.48	1.85	2.053	0	0	1.169	4.252	0	1.192	0	0	3.863	2.293
ENSMUSG00000058132.5	0	0	0	0	0	0	0	0	0	0	0	0	0	0	0	0
ENSMUSG00000058135.12	25753.3	16122.7	22729.1	14588.7	17376.6	12475.4	18277.1	21434.5	16926.3	18313.3	22974.6	18055.4	16692.5	29993.5	25803.1	17908.4
ENSMUSG00000058145.16	6.116	2.229	1.103	1.973	3.906	3.649	13.152	1.113	22.115	1.99	9.703	0	11.315	3.352	14.116	12.351
ENSMUSG00000058147.1	0	0	0	0	0	0	0	0	0	0	0	0	0	3.162	0	0
ENSMUSG00000058152.8	107.498	85.899	177.101	104.132	191.721	168.609	80.971	129.942	127.533	118.806	101.985	159.373	247.106	169.829	167.035	98.514
ENSMUSG00000058153.15	0	0.858	0	0	0	1.717	0	0	0	2.768	0	0	0	0	0	0
ENSMUSG00000058159.14	0	0	0	0	2.005	0	0	0	0	0	0	0	0	0	0	0
ENSMUSG00000058163.14	21.089	49.813	50	21.765	57.422	100.335	67.862	89.114	51.97	44.262	17.867	30.863	73.153	64.272	48.946	15.879
ENSMUSG00000058172.1	0	0	0	0	0	0	0	0	0	0	0	0	0	0	0	0
ENSMUSG00000058173.12	82.88	122.117	96.823	121.936	168.209	125.52	185.249	141.471	118.922	152.758	87.415	98.583	97.162	159.243	123.846	165.04
ENSMUSG00000058174.7	454.275	345.703	415.952	398.914	381.196	319.368	254.855	341.854	253.683	364.738	437.512	370.872	393.334	378.751	380.08	367.34
ENSMUSG00000058176.3	0	0	0	0	0	0	0	0	0	0	0	0	0	0	0	0
ENSMUSG00000058183.14	2.14	0	0	0	2.816	0	0	0	0	0	0	0	0	0	0	0
ENSMUSG00000058186.13	0	0	0	0	0	0	0	0	1.99	0	0	0	0	0	0	0
ENSMUSG00000058188.3	0	0	0	0	0	0	0	0	0	0	0	0	0	0	0	0
ENSMUSG00000058192.16	75.584	47.998	102.432	106.947	103.253	41.661	54.503	105.626	55.82	81.023	80.69	26.592	64.374	72.185	81.769	55.938
ENSMUSG00000058194.3	0	0	0	0	0	0	0	0	0	0	0	0	0	0	0	0
ENSMUSG00000058200.2	0	0	0	0	0	0	0	0	0	0	0	0	0	0	0	0
ENSMUSG00000058207.6	71381.8	82967.1	172124	156189	204782	196746	179058	171718	213173	150172	163465	160321	128051	103014	90683.7	94435.9
ENSMUSG00000058216.13	357.597	520.958	335.627	174.699	612.724	516.774	525.611	424.758	382.02	815.817	369.015	454.367	346.096	469.184	1242.41	480.553
ENSMUSG00000058230.12	1798.83	2432.78	2274.57	1424.99	3124.1	3531.2	3170.13	3294.43	2171.2	2933.66	1721.57	1749.88	2858.96	2645.91	2417.53	1407.43
ENSMUSG00000058239.13	1591.39	1149.36	2080.66	1191.2	1466.92	1758.33	1266.65	1837.51	1420.01	1423.35	1518.49	1387.64	2225.32	1712.51	1603.59	1002.03
ENSMUSG00000058240.14	212.264	230.03	399.128	292.424	352.269	337.703	284.074	366.643	350.897	363.169	326.399	280.939	297.182	335.906	343.449	286.741
ENSMUSG00000058244.4	0	0	0	0	0	0	0	0	0.996	0	0.982	0	0	0	0	0
ENSMUSG00000058246.8	6.349	3.041	14.54	7.223	5.548	6.317	6.181	11.646	9.873	12.724	11.937	2.567	11.087	11.543	3.186	3.983
ENSMUSG00000058248.12	0	0	0	0	0	0	0	0	0	0	0	0	0	0	0	0
ENSMUSG00000058250.2	0	1.995	0	0.994	0	0	1.002	0	0	2.004	0	0	0	0	0	1.962
ENSMUSG00000058251.3	0	0	0	0	0	0	0	0	0	0	0	0	0	0	0	0
ENSMUSG00000058252.6	0	0	1.982	0	0	0	0	0	0	0	0	0	0	0	0	0
ENSMUSG00000058254.12	276.437	340.821	258.856	223.795	490.184	672.531	562.605	502.882	297.004	396.199	210.067	260.386	445.076	488.424	529.11	241.582
ENSMUSG00000058258.14	4423.58	7336.63	3203.91	4042.96	19365.3	5294.19	14709.6	15509.9	13454.6	13884.9	1955.27	8424.59	3473.82	11808.3	9841.5	5629.39
ENSMUSG00000058260.2	3.003	1.001	6.945	0	7.027	16.043	11.003	15.013	3.983	9.013	0	16.958	0.999	0	0	1.963
ENSMUSG00000058267.13	335.082	597.746	611.851	569.574	707.431	705.517	698.513	623.271	544.297	710.283	456.402	620.603	527.882	617.411	547.068	536.967
ENSMUSG00000058270.3	0	0	0	0	0	0	0	0	0	0	0	0	0	0	0	0
ENSMUSG00000058275.3	0	0	0	0	0	0	0	0	0	0	0	0	0	0	0	0
ENSMUSG00000058281.1	0	0	0	0	0	0	0	1.001	0	0	0	0	0	0	0	0
ENSMUSG00000058287.5	0	0	0	0	0	0	0	0	0	0	0	0	0	0	0	0
ENSMUSG00000058290.4	2.283	100.92	9.8	0.754	9.915	53.008	89.382	170.366	7.567	47.646	2.987	195.944	12.862	5.345	12.966	21.095
ENSMUSG00000058291.14	296.183	237.234	432.798	417.126	330.61	343.141	357.461	412.399	374.501	397.007	438.884	347.841	309.884	421.14	400.72	390.512
ENSMUSG00000058295.6	0	0	0	0	0	0	0	0	0	0	0	0	0	0	0	0
ENSMUSG00000058297.16	29.178	7.536	1.865	19.59	0	25.879	8.463	20.703	15.001	9.416	10.16	4.696	10.331	12.277	18.864	23.998
ENSMUSG00000058298.10	86.559	71.866	128.57	109.204	80.643	118.05	123.855	128.291	93.43	87.011	296.249	100.531	114.575	95.95	86.94	130.936
ENSMUSG00000058301.8	885.75	1147.79	1184.23	982.537	1393.63	1815.72	1419.16	1490.67	1257.49	1527.11	968.325	1073.8	1165.9	1411.18	1421.87	883.996
ENSMUSG00000058317.12	340.063	358.299	479.902	408.225	476.732	491.312	448.166	628.994	393.381	292.227	462.925	463.327	476.436	452.241	326.238	338.744
ENSMUSG00000058318.15	311.21	201.275	262.026	518.881	354.024	331.491	401.149	292.145	335.115	284.905	255.309	268.952	367.454	502.963	299.891	434.2
ENSMUSG00000058325.6	486.797	453.125	278.536	403.507	680.432	555.725	494.238	517.904	380.838	524.89	168.008	218.778	376.897	543.433	370.739	141.205
ENSMUSG00000058328.13	0	0	0	0	0	4.502	0	0	0	0	0	0	0	0	0	0
ENSMUSG00000058331.15	36.181	19.896	82.486	31.609	40.86	66.998	37.974	48.848	55.817	33.409	96.204	58.464	54.165	101.102	61.363	70.952
ENSMUSG00000058349.2	0	0	0	0	0	0	0	0	0	0	0	0	0	0	0	0
ENSMUSG00000058351.11	111.855	85.41	213.254	270.109	149.341	148.58	108.053	131.119	134.589	135.18	226.948	250.717	168.351	111.657	128.099	145.762
ENSMUSG00000058354.7	0	0	0	0	0	0	0	0	0	0	0	0	0	0	0	0
ENSMUSG00000058355.8	1287.87	1679.54	1772.43	1549.36	2173.21	2420.28	2346.74	1957.06	1691.74	2171.1	1303.35	1389.55	1558.61	1978.42	1915.23	1231.22
ENSMUSG00000058357.2	0	0	0	0	0	0	0	0	0	0	0	0	0	0	0	0
ENSMUSG00000058360.5	28.842	50.395	42.645	38.413	76.293	100.054	62.377	59.111	50.485	53.265	29.976	25.088	45.623	63.067	51.414	73.285
ENSMUSG00000058368.3	0	0	0	0	0	0	0	0	0	0	0	0	0	0	0	0
ENSMUSG00000058385.8	0	11.135	1.972	0	3.895	8.873	6.321	5.21	0	1.152	4.629	0	5.819	2.446	5.099	7.914
ENSMUSG00000058388.14	109.929	93.238	142.162	103.618	138.66	183.469	172.438	185.866	130.848	144.71	118.658	149.951	151.569	119.219	157.257	89.66
ENSMUSG00000058392.13	63.715	94.656	86.605	122.339	158.361	231.422	127.891	120.764	127.627	103.482	213.002	91.453	100.663	203.182	199.065	185.332
ENSMUSG00000058396.7	445.449	557.477	414.684	451.466	789.935	1255.29	1092.22	919.812	721.905	872.289	278.906	417.141	752.168	1024.49	737.314	470.188
ENSMUSG00000058398.6	0	0	0	0	0	0	0	0	0	0	0	0	0	0	0	0
ENSMUSG00000058400.13	0	0	0	0	0	1.002	0	0	0	0	0	0	0	0	0	0
ENSMUSG00000058402.14	57.011	54.731	68.141	37.726	73.15	85.777	71.556	92.618	91.931	88.617	42.778	58.16	77.933	88.424	103.48	42.134
ENSMUSG00000058407.12	611.198	917.7	870.447	719.702	1070.32	1064.57	1005.12	979.68	981.76	1079.19	648.809	753.235	711.05	921.336	1005.71	747.529
ENSMUSG00000058420.8	0	0	0	0	0	2.883	0.958	1.918	1.908	1.919	0	0	0	1.318	0	0.94
ENSMUSG00000058427.10	2.925	0	3.112	14.98	5.96	2.379	2.508	9.486	3.544	9.487	4.636	1.868	4.143	2.377	0	0
ENSMUSG00000058430.1	0	0	0	0	0	0	0	0	0	0	0	0	0	0	0	0
ENSMUSG00000058435.6	0	1.002	0	0	0	0	0	0	0	0	0	0	0	0	0	0
ENSMUSG00000058440.14	201.955	124.437	238.804	170.248	277.585	206.75	230.381	249.899	168.974	207.163	182.836	135.193	200.737	294.731	240.152	265.229
ENSMUSG00000058441.7	0	0	0	0	0	0	0	0	0	0	0	0	0	0	0	0
ENSMUSG00000058443.5	14126.7	8473.42	15602.4	14313.8	13565.2	10852.2	10842.3	11879.5	12253.8	11442.8	15709.3	13063.5	15563.3	12208.6	14358.9	10893.8
ENSMUSG00000058444.8	340.451	258.497	381.143	373.871	398.013	412.183	414.341	494.207	340.453	303.497	426.471	300	393.702	374.548	370.222	283.161
ENSMUSG00000058446.14	1026.27	1114.61	1668.91	1279.53	1660.53	1655.96	1653.99	1820.76	1444.16	1521.69	1193.12	1313.91	1687.81	1894.22	1385.21	1118.89
ENSMUSG00000058447.8	0	0	0	0	0	0	0	0	0	0	0	0	0	0	0	0
ENSMUSG00000058454.15	1329.97	4176.94	711.975	1477.08	6181.18	3201.19	5579.21	4329.37	4289.03	5585.15	726.354	2622.13	824.501	3744.44	4713.6	2324.72
ENSMUSG00000058463.3	0	0	0	0	0	0	0	0	0	0	0	0	0	0	0	0
ENSMUSG00000058470.10	2.688	1.339	3.146	2.428	8.649	13.576	17.627	7.818	12.571	0.967	7.146	14.358	6.978	8.002	6.739	13.761
ENSMUSG00000058486.11	408.516	224.827	540.33	414.161	402.238	293.687	542.655	442.816	387.682	312.002	375.662	190.116	704.547	591.895	243.146	308.743
ENSMUSG00000058488.7	1.025	1.026	18.286	10.032	0	3.845	4.098	0	0	2.889	18.11	1.023	0	0.898	2.055	1.005
ENSMUSG00000058491.8	0	0	0	0	0	0	0	0	0	0	0	0	0	0	0	0
ENSMUSG00000058492.5	0	3.228	1.249	2.678	0	0	0	0	0	1.262	1.313	6.818	0	0	1.19	0
ENSMUSG00000058498.12	0	0	0.431	0	0	0	0.578	5.515	0	2.155	0	0	0	0	0	0
ENSMUSG00000058499.9	0	0	0	0	0	0	0	0	0	0	0	0	0	0	0	0
ENSMUSG00000058503.11	204.358	153.5	241.483	206.461	195.248	199.263	195.273	240.096	186.137	157.465	191.988	180.113	262.511	198.697	239.505	172.325
ENSMUSG00000058508.1	0	0	0	0	0	0	0	0	0	0	0	0	0	0	0	0
ENSMUSG00000058513.7	0	0	0	0	0	0	0	0	0	0	0	0	0	0	0	0
ENSMUSG00000058515.4	0	0	0	0	0	0	0	0	0	0	0	0	0	0	0	0
ENSMUSG00000058523.2	0	0	0	0	0	0	0	0	0	0	0	0	0	0	0	0
ENSMUSG00000058537.4	0	0	0	0	0	0	0	0	0	0	0	0	0	0	0	0
ENSMUSG00000058542.3	0	1.014	0	0	0	1.033	2.072	1.043	2.038	2.023	0	0.978	2.088	2.069	0	3.032
ENSMUSG00000058546.8	5734.8	4054.61	5597.57	5817	5345.06	4393.2	4816	4967.92	4516.95	5575.07	6043.52	5101.19	5687.02	5174.47	6089.04	4376.3
ENSMUSG00000058550.15	0	0	0	0	0	0	0	0	0	0	0	0	0	0	0	0
ENSMUSG00000058558.12	1187.28	580.39	928.677	925.598	815.618	769.746	496.122	851.592	717.793	802.974	1165.28	815.708	945.359	1033.67	1192.19	719.613
ENSMUSG00000058567.6	0	0.996	0	0	0	0	0	0	0	0	0	0	0	1.011	0	0
ENSMUSG00000058568.6	0	0	0	0	0	0	0	0	0	0	0	0	0	0	0	0
ENSMUSG00000058569.8	701.538	962.266	1159.42	943.381	1333.57	1593.59	1509.25	1276.27	1178.82	1429.17	940.064	1190.79	959.076	1216.72	1199.49	937.524
ENSMUSG00000058571.11	12.207	3.632	14.419	17.942	14.564	20.137	26.144	18.967	7.753	15.102	6.274	14.472	7.246	31.876	9.096	16.911
ENSMUSG00000058579.5	10.093	5.871	0.837	6.681	10.208	5.912	3.357	7.576	12.787	9.26	25.752	6.632	5.879	7.595	18.553	7.42
ENSMUSG00000058581.7	0	0	0	0	0	0	0	0	0	0	0	0	0	0	0	0
ENSMUSG00000058586.12	382.69	420.203	493.599	495.146	561.106	542.275	542.19	460.49	433.54	586.488	540.23	656.369	492.286	444.538	371.856	413.542
ENSMUSG00000058587.9	460.336	554.54	667.066	390.742	731.37	770.545	801.201	802.541	675.507	716.668	400.753	485.548	539.888	785.738	724.417	447.347
ENSMUSG00000058589.14	0	0	1.205	0	0	0	0	0	0	0	0	0	0	0	1.658	0
ENSMUSG00000058590.2	0	0	0	0	0	0	0	0	0	0	0	0	0	0	0	0
ENSMUSG00000058594.15	461.109	682.098	609.211	530.71	668.794	830.178	610.75	652.554	502.609	689.067	512.811	428.11	631.336	729.403	720.328	457.435
ENSMUSG00000058600.13	3305.21	2257.75	3144.54	3468.43	2829.2	2321.62	2401.06	2801.57	2469.38	3022.54	3612.26	2872.73	3200.85	2722.83	3434.59	2489.7
ENSMUSG00000058603.10	1707.08	937.373	1289.29	1300.81	1329.71	1135.56	1174.2	1298.21	1232.79	1343.17	1717.93	1311.66	1598.27	1343.57	1505.96	1258.1
ENSMUSG00000058607.4	0	0	0	0	0	0	0	0	0	0	0	0	0	0	0	0
ENSMUSG00000058613.6	68.894	113.27	100.61	108.485	146.361	208.415	101.337	105.533	141.67	100.967	144.216	78.26	131.12	111.684	148.144	67.946
ENSMUSG00000058618.6	0	0	0	0	0	0	0	0	0	0	0	0	0	0	0	0
ENSMUSG00000058620.5	41.593	212.871	85.648	75.817	157.374	264.656	249.734	161.896	125.489	350.155	43.792	90.123	77.318	109.639	98.613	113.407
ENSMUSG00000058622.1	0	0	0	0	0	0	0	0	0	0	0	0	0	0	0	0
ENSMUSG00000058624.13	564.388	913.297	733.601	561.4	1204.41	1892.36	1241.08	1109.99	889.679	1041.41	545.192	731.932	879.882	837.176	842.082	624.31
ENSMUSG00000058625.6	0	0	0	0	0	0	0	0	0	0	0	0	0	0	0	0
ENSMUSG00000058626.16	0	2.001	10.914	40.672	7.027	58.146	1	0	1.991	0	0	0	18.971	1.004	5.014	12.753
ENSMUSG00000058628.4	0	0	0	0	0	0	0	0	0	0	0	0	0	0	0	0
ENSMUSG00000058631.6	0	0	0	0	0	0	0	0	0	0	0	0	0	0	0	0
ENSMUSG00000058638.14	873.575	449.094	972.882	765.203	868.728	771.595	613.271	881.315	671.384	683.222	899.437	592.197	866.389	909.99	911.724	698.782
ENSMUSG00000058643.3	0	0	0	0	0	0	0	0	0	0	0	0	0	0	0	0
ENSMUSG00000058655.9	7511.48	2748.32	8205.32	5733.1	5417.57	5139.6	4512.65	7667.04	5535.52	3523.41	5847.21	5145.45	9235.02	6967.75	5323.93	3848.47
ENSMUSG00000058656.13	6.621	12.31	6.558	6.561	11.375	19.887	17.007	3.782	1.881	5.677	31.223	8.502	3.775	9.491	3.791	4.638
ENSMUSG00000058659.6	0	0	0	0	0	0	0	0	0	0	0	0	0	0	0	0
ENSMUSG00000058662.4	0	0	0	0	0	0	0	0	0	0	0	0	0	0	0	0
ENSMUSG00000058665.8	0	0	0	0	0	0	0	0	0	0	0	0	0	0	0	0
ENSMUSG00000058669.7	0	0	0	0	0	0	0	0	0	0	0	0	0	0	0	0
ENSMUSG00000058670.5	0	0	0	0	0	0	0	0	0	0	0	0	0	0	0	0
ENSMUSG00000058672.7	429.167	3003.62	3758.6	776.87	1416.81	1331	3854.69	1369.4	2228.82	4567.03	491.797	561.643	1020.22	4364.93	2710.98	2162.71
ENSMUSG00000058685.7	0	0	0	0	0	0	0	0	0	0	0	0	0	0	0	0
ENSMUSG00000058690.14	663.146	907.146	643.853	612.183	1356.18	1475.3	1186.4	864.4	803.954	1232.64	496.845	715.71	759.607	972.44	818.276	474.422
ENSMUSG00000058692.4	0	0	0	0	0	0	0	0	0	0	0	0	0	0	0	0
ENSMUSG00000058700.2	0	0	0	0	0	0	0	0	0	0	0	0	0	0	0	0
ENSMUSG00000058704.9	482.934	637.167	698.412	495.931	676.298	665.258	794.845	710.896	487.918	755.242	549.358	570.824	702.995	619.006	508.555	492.249
ENSMUSG00000058706.5	406.646	625.255	801.37	681.745	848.232	1016.32	972.893	927.814	838.307	1016.62	778.627	633.805	614.409	949.866	923.318	687.098
ENSMUSG00000058709.11	1219.99	1011.51	1230.02	1294.2	1237.84	1187.54	1215.99	1393.77	1316.49	1293.68	1270.26	1156.35	1532.6	1381.24	1233.4	810.637
ENSMUSG00000058715.11	174.947	233.625	230.155	125.221	280.795	447.433	293.877	492.007	343.26	239.481	197.282	284.396	272.675	259.922	238.939	229.717
ENSMUSG00000058717.8	0	0	0	0	0	0	0	0	0	0	0	0	0	0	0	0
ENSMUSG00000058725.1	0	0	0	0	0	0	0	0	0	0	0	0	0	0	0	0
