## Supplementary material for "Overexpression of ADAR1 in mice does not initiate or accelerate cancer formation *in vivo*": Supp Dataset 1 (part 3 of 3)

### Sheet: Raw counts (continued)
Gene ID	WT_r1_L1	WT_r2_L2	WT_r3_L3	Adar1KI_r1_L5	Adar1KI_r2_L6	Adar1KI_r3_L7	Adar1_p110KI_r1_L11	Adar1_p110KI_r2_L12	Adar1_p110KI_r3_L13	Adar1_p150KI_r1_L8	Adar1_p150KI_r2_L9	Adar1_p150KI_r3_L10	E861AKI_r1_L14	E861AKI_r2_L15	E861AKI_r3_L16	WT_R26-Adar1p150KI/+_r1_L4
ENSMUSG00000058728.14	0	2.983	0	0	0	0	2.011	0	0	2.007	0	0	0	0	0	2.945
ENSMUSG00000058729.13	64.197	44.958	76.381	41.932	71.381	95.636	67.53	65.449	83.078	77.01	136.07	42.484	68.418	71.986	60.549	114.022
ENSMUSG00000058740.14	0.597	21.886	6.102	6.039	12.215	38.935	12.808	18.218	47.771	52.572	1.064	5.36	0.676	11.358	0	8.602
ENSMUSG00000058741.4	0	0	0	1.985	0	0	0	0	0	0	0	0	0.998	0	0	0
ENSMUSG00000058743.6	0	0	0	0.716	0	0	0	3.609	0	5.239	0.708	0	0	0	2.17	0
ENSMUSG00000058745.4	0	0	0	0	0	0	0	0	0	0	0	0	0	0	0	0
ENSMUSG00000058748.9	70.315	71.215	141.74	105.04	100.8	132.956	116.88	127.698	120.168	125.767	132.174	115.182	116.659	115.449	101.591	89.541
ENSMUSG00000058755.3	0	0	0	0	0	6.849	1.708	1.709	0	1.709	0	2.548	0	3.389	2.568	0
ENSMUSG00000058756.13	132.783	197.804	270.185	255.341	208.749	268.27	265.193	293.729	263.571	277.64	182.232	138.054	155.031	322.85	245.984	234.845
ENSMUSG00000058761.5	1266.98	715.237	721.189	1114.08	1023.08	1261.97	973.218	1241.84	921.454	1088.73	1173.82	827.102	1318.84	1241.11	1146.63	618.189
ENSMUSG00000058773.2	0	0	0	0	2.015	3.013	1	0	0	0	0	0	0	2.002	0	0.978
ENSMUSG00000058793.14	2677.25	1803.51	2991.64	2130.22	3937.36	3441.36	2693.89	3037.06	2497.65	2751.08	2863.61	2507.34	3195.02	2961.24	3345.43	1828.25
ENSMUSG00000058794.12	18.445	24.356	0.924	3.307	52.468	16.175	51.406	29.613	4.634	28.518	3.551	17.274	1.858	12.231	46.519	13.659
ENSMUSG00000058799.16	1694.52	1120.37	1825.32	1313.73	1290.84	1438.67	1599.47	1613.56	1282.93	1253.03	1466.73	1123.57	1827.47	1378.1	1196.29	1006.3
ENSMUSG00000058802.5	0	0	0	0	0	0	0	0	0	0	0	0	0	0	0	0
ENSMUSG00000058806.14	158.31	120.881	67.422	101.835	172.88	183.703	205.515	137.722	107.707	92.361	112.477	35.947	226.336	195.252	289.361	69.646
ENSMUSG00000058807.4	0	0	0	0	0	0	0	0	0	0	0	0	0	0	0	0
ENSMUSG00000058809.8	0	0	0	0	0	0	0	0	0	0	0	0	0	0	2.574	0
ENSMUSG00000058812.2	0	0	0.997	2.984	0	2.012	0	2.005	0.999	0	0.979	1.969	1	0	2.008	0
ENSMUSG00000058816.5	0	0	0	0	0	0	0	0	0	0	0	0	0	0	0	2.945
ENSMUSG00000058818.13	159.827	115.868	155.249	79.462	211.14	311.241	183.095	354.487	164.122	148.252	109.117	119.251	241.318	254.012	187.094	138.435
ENSMUSG00000058820.3	0	0	0	0	0	0	0	0	0	0	0	0	0	0	0	0
ENSMUSG00000058831.13	0	0	0	0	5.326	0.311	0.574	0	0	13.894	0	0	0	1.976	0	0
ENSMUSG00000058833.11	313.506	451.736	525.084	603.531	701.553	621.74	622.404	551.58	519.075	671.996	557.426	545.435	363.561	483.431	447.387	541.725
ENSMUSG00000058835.14	689.544	517.244	1029.83	684.443	811.179	1008.88	982.04	1382.53	789.091	802.806	731.183	736.018	1145.38	1126.14	850.486	645.688
ENSMUSG00000058838.9	0	0	0	2.668	5.939	8.045	6.963	0	10.416	0	0	0	0	0	0	0
ENSMUSG00000058856.3	0	0	0	0	0	0	0	0	0	0	0	0	0	0	0	0
ENSMUSG00000058869.9	0	0	0	0	0	0	0	0	0	0	0	0	0	0	0	0
ENSMUSG00000058873.1	0	0	0	0	0	0	0	0	0	0	0	0	0	0	0	0
ENSMUSG00000058881.13	155.674	158.752	161.02	101.173	237.419	213.373	171.103	156.317	104.477	165.597	214.012	142.524	132.526	155.152	145.013	84.567
ENSMUSG00000058883.16	63.805	17.973	90.017	54.24	10.128	39.104	0	0	42.189	43.839	39.552	35.311	38.451	24.305	32.698	47.347
ENSMUSG00000058884.6	0	0	0	0	0	0	0	0	0	0	0	0	0	0	0	0
ENSMUSG00000058886.9	216.083	205.278	197.615	180.936	183.581	276.153	249.377	206.431	242.301	192.863	199.47	231.747	263.353	230.087	307.351	247.156
ENSMUSG00000058897.17	5.013	0	7.428	22.901	17.592	4.377	4.783	21.225	8.862	20.296	2.322	3.194	0	5.869	5.024	3.278
ENSMUSG00000058900.5	82.389	31.818	172.118	70.79	78.162	73.295	60.263	56.941	79.983	113.777	51.741	60.555	111.711	82.349	57.911	39.415
ENSMUSG00000058904.3	0	0	0	0	0	0	0	0	0	0	0	0	0	0	0	0
ENSMUSG00000058905.5	0	0	0	0	0	0	0	0	0	0	0	0	0	0	1.256	0
ENSMUSG00000058908.14	0	0	0	0	0	0	0	0	0	0	0	0	0	0	0	0
ENSMUSG00000058914.12	0	0	0.946	3.785	2.872	3.263	5.722	4.341	0	0	2.806	0	0	0	0	1.064
ENSMUSG00000058921.3	539.134	1439.17	855.659	662.815	1900.14	2391.71	1833.89	1568.81	1169.21	2087.06	322.124	611.815	1030.77	1455.07	1414.96	522.002
ENSMUSG00000058922.7	0	0	0	0	0	0	0	54.472	0	0	0	0	0	105.602	0	0
ENSMUSG00000058925.11	0	0	0	0	0	2.004	0	0	0	0	0	0	0	0	0	0
ENSMUSG00000058927.6	688.357	1862.95	1238.54	1009.84	1305.29	1759.81	1863.12	1266.96	1210.68	2019.21	915.508	1241.84	1125.66	1261.55	1649.99	1085.46
ENSMUSG00000058932.6	0	0	0	0	0	0	0	0	0	0	0	0	0	0	0	0
ENSMUSG00000058933.5	0	0	0	0	0	0	0	0	0	0	0	0	0	0	0	0
ENSMUSG00000058934.8	28.99	14.955	39.647	57.942	19.676	24.046	36.452	13.556	23.79	41.486	31.531	15.596	19.533	35.635	63.566	49.349
ENSMUSG00000058935.14	0	0	0	0	0	0	0	0	0	0	0	0	0	0	0	0
ENSMUSG00000058952.12	14504	13173.5	22750.1	20967.2	23901.6	22536.5	17394.9	22597.1	19418.1	19750	18297.5	18783.9	23890.1	17074.2	16027	16262.6
ENSMUSG00000058953.3	0	0	0	0	0	0	0	0	0	0	0	0	0	0	0	0
ENSMUSG00000058966.13	5.639	3.758	7.637	3.728	11.462	3.767	4.697	3.76	4.677	7.7	5.528	4.673	6.566	2.829	2.571	4.607
ENSMUSG00000058975.7	0	0	0	0	0	1.003	0	3.003	0	0	0	1	0	0	0	0.982
ENSMUSG00000058976.4	0	1.002	0	0	0	0	0	0	0	0	0	0	0	0	1.004	0
ENSMUSG00000058979.7	253.883	380.752	448.205	318.275	395.883	498.397	421.463	384.947	371.784	412.056	314.035	387.269	291.857	343.788	418.722	316.143
ENSMUSG00000058981.4	0	0	0	0	0	0	0	0	0	0	0	0	0	0	0	0
ENSMUSG00000058997.8	1386.15	3333.09	4296.14	3650.57	3199.8	4697.53	4214.5	3486.49	3475.02	3454.01	3820.21	4287.68	3071.73	2874.07	2290.11	3424.5
ENSMUSG00000059003.12	0	0	0	0	0	0	0	0	0	0	0	0	0	0	0	0
ENSMUSG00000059005.13	2692.23	3762.16	4394.67	2794.31	4213.33	4585.5	4712.8	4308.9	3799.11	4294.18	3737.52	2992.23	3275.58	3556.1	6179.58	3464
ENSMUSG00000059013.12	182.911	125.707	165.189	134.219	205.456	261.611	260.364	223.499	193.472	203.613	173.42	136.499	188.109	217.272	211.736	161.459
ENSMUSG00000059014.8	0	0	0	0	0	0	0	0	0	0	0	0	0	0	0	0
ENSMUSG00000059022.14	91.501	74.491	70.837	41.284	84.746	137.262	110.581	81.559	85.204	84.631	121.208	58.058	85.118	204.581	121.237	119.458
ENSMUSG00000059023.2	0	0	0	0	0	0	0	0	0	0	0	0	0	0	0	0
ENSMUSG00000059027.14	116.035	191.592	274.34	300.865	258.664	296.771	221.897	192.196	343.834	232.351	311.314	302.729	155.325	179.541	208.319	353.04
ENSMUSG00000059030.5	0	0	0	0	0	0	0	0	0	0	0	0	0	0	0	0
ENSMUSG00000059031.3	0	0	0	0	0	0	0	0	0	0	0	0	0	0	0	0
ENSMUSG00000059033.7	0	0	0	1.988	0	0	0	0	0	0	0	0	0.997	0	0	0
ENSMUSG00000059040.5	1.424	1.639	0	5.618	0	3.167	4.503	8.218	1.473	1.64	1.321	1.525	0	15.205	0	12.085
ENSMUSG00000059042.3	0	0	0	0	0	0	0	1.001	0	0	0	0	0	0	0	0
ENSMUSG00000059043.2	0	0	0	0	0	0	0	0	0	0	0	0	0	0	0	0
ENSMUSG00000059049.14	1.612	2.421	9.582	0.799	5.655	4.843	6.442	9.672	17.21	0	37.373	17.716	17.739	11.702	7.887	36.516
ENSMUSG00000059058.7	0	0	0	0	0	0	0	0	0	0	0	0	0	0	0	0
ENSMUSG00000059060.15	144.125	182.028	645.626	162.808	69.339	39.134	58.108	106.119	60.785	70.105	443.318	211.646	400.262	242.286	150.479	266.92
ENSMUSG00000059064.8	0	0	0	0	0	0	0	0	0	0	0	0	0	0	0	0
ENSMUSG00000059069.5	0	0	0	0	0	0	0	0	0	0	0	0	0	0	0	0
ENSMUSG00000059070.16	4352.53	3070.6	4816.94	4578.32	4004.86	3560.68	3840.17	3573.06	3315.24	3974.84	4294.99	3683.1	4438.76	3584.22	3924.92	3103.81
ENSMUSG00000059077.6	0	0	0	0	0	0	0	0	0	0	0	0	0	0	0	0
ENSMUSG00000059087.4	0	0	0	0	0	0	0	0	0	0	0	0	0	0	0	0
ENSMUSG00000059089.4	83.083	110.966	170.12	51.665	227.467	267.228	178.269	386.631	211.484	151.773	95.033	166.213	241.867	222.963	166.588	130.515
ENSMUSG00000059105.4	0	0	0	0	0	0	0	0	0	0	0	0	0	0	0	0
ENSMUSG00000059106.5	0	0	0	0	0	0	0	0	0	0	0	0	0	0	0	0
ENSMUSG00000059108.4	19.567	10.063	16.331	4.1	18.651	24.603	25.829	40.253	25.808	13.066	9.029	4.917	18.847	17.418	9.171	12.596
ENSMUSG00000059112.6	0	0	0	0	0	0	0	0	0	0	0	0	0	0	0	0
ENSMUSG00000059113.2	0	0	0	0	0	0	0	0	0	0	0	0	0	0	0	0
ENSMUSG00000059114.8	0	0	0	0	0	0	0	0	0	0	0	0	0	0	0	0
ENSMUSG00000059119.9	630.156	712.684	1030.99	962.488	971.826	1050.35	1063.44	1017.7	913.047	953.341	951.921	900.466	762.786	884.574	1039.47	671.44
ENSMUSG00000059128.3	0	0	0	0	0	0	0	0	0	0	0	0	0	0	0	0
ENSMUSG00000059134.2	1.004	3.662	0.993	1.272	14.039	8.043	1.003	11.97	5.954	1.004	0	4.973	6.224	8.046	9.987	12.72
ENSMUSG00000059136.4	69.128	54.761	129.719	112.801	83.199	119.805	97.895	118.746	100.796	95.216	121.976	127.329	82.09	121.462	96.12	123.713
ENSMUSG00000059142.16	205.998	160.433	387.257	275.613	239.831	206.933	189.529	290.217	257.893	215.474	434.874	358.212	194.109	212.176	327.175	387.038
ENSMUSG00000059146.12	1.648	11.097	8.629	41.405	5.514	28.721	4.237	0	4.351	1.216	5.16	6.885	3.5	18.258	4.956	15.16
ENSMUSG00000059149.17	5.667	17.499	4.974	10.547	7.273	18.085	46.693	20.251	1.938	12.805	13.47	16.006	8.444	10.29	11.132	17.35
ENSMUSG00000059150.3	0	0	0	0	0	0	0	0	0	0	0	0	0	0	0	0
ENSMUSG00000059159.6	0	0	0	0	0	0	4.653	0	0	0	0	0	0	0	0	0.919
ENSMUSG00000059169.9	0	0	0	0	0	0	0	0	0	0	0	0	0	0	0	0
ENSMUSG00000059173.19	27.812	25.263	48.425	30.191	83.824	68.765	73.617	48.168	64.362	23.791	33.689	59.744	62.378	88.389	87.737	35.357
ENSMUSG00000059179.6	0	0	0	0	0	0	0	0	1.175	0	0	0	0	0	0	0
ENSMUSG00000059182.7	439.067	461.565	495.692	546.072	745.647	826.586	657.727	660.37	545.102	724.277	402.958	501.052	583.881	588.849	605.815	392.658
ENSMUSG00000059183.12	133.471	210.004	191.847	159.039	211.846	254.547	211.695	193.711	175.475	263.421	187.964	160.314	134.606	214.24	183.447	187.594
ENSMUSG00000059187.12	2.121	0	0	1.051	3.056	0	0	1.061	0	1.061	0	0	3.175	0	0	0
ENSMUSG00000059189.3	0	0	0	0	0	0	0	0	0	0	0	0	0	0	0	0
ENSMUSG00000059195.10	0	0	0	0	0	0	0	0	0	0	0	0	0	0	0	0
ENSMUSG00000059201.12	0	0	0	0	0	1.002	0	0	0	0	0	0	0	0	0	0
ENSMUSG00000059203.10	0	0	0	0	0	0	0	0	0	0	0	0	0	0	0	0
ENSMUSG00000059205.5	0	0	0	0	0	0	0	0	0	0	0	0	0	0	0	0
ENSMUSG00000059206.4	0	0	0	0	0	0	0	0	0	0	0	0	0	0	0	0
ENSMUSG00000059208.15	1304.84	1859.11	1711.91	1471.76	2288.7	2243.04	2096.09	2050.42	1648.21	2283.33	1969.48	1844.02	1665.91	1821.51	2619.34	1287.37
ENSMUSG00000059213.7	0	0	0	0.992	0	1.002	1	0	0	0	1.964	0	0	0	0	0
ENSMUSG00000059218.14	0	0	0	0	0	0	0	0	0	0	0	0	0	0	0	0
ENSMUSG00000059229.7	7.007	2.001	14.899	6.95	7.034	12.042	3.002	3.004	8.969	3.005	2.943	6.96	2.997	8.035	6.02	5.889
ENSMUSG00000059230.2	0	0	0	0	0	0	0	0	0	0	0	0	0	0	0	0
ENSMUSG00000059237.6	0	0	0	0	0	0	0	0	0	0	0	0	0	0	0	0
ENSMUSG00000059244.6	0	0	0	0	0	0	0	0	0	0	0	0	0	0	0	0
ENSMUSG00000059246.4	0	0	0	0	0	0	0	0	0	0	0	0	0	0	0	0
ENSMUSG00000059248.13	624.454	2486.05	1367.59	952.781	1965.55	2703.89	3498.24	2017.29	1681.41	2016.64	794.991	1205.66	1281.16	2195.65	2147.38	1370.6
ENSMUSG00000059251.1	0	0	0	0	0	0	0	0	0	0	0	0	0	0	0	0
ENSMUSG00000059252.5	0	0	0.991	0	0	0	0	0	0	0	0	0	0	0	0	0
ENSMUSG00000059256.6	0	0	0	0	0	0	0	0	0	0	0	0	0	0	0	0
ENSMUSG00000059263.9	1814.16	1783.13	2232.2	1839.25	2109.91	2380.53	2231	2470.26	2069.76	2087.81	1720.54	1629.85	2176.21	2290.76	2124.11	1522.2
ENSMUSG00000059273.9	461.27	512.704	458.435	418.351	499.257	1116.81	901.101	566.397	466.8	714.394	719.24	531.713	731.465	736.065	650.888	303.013
ENSMUSG00000059277.12	12.919	2.949	6.443	9.417	6.956	15.781	8.662	13.193	7.829	2.601	9.469	10.035	9.138	13.713	11.097	12.023
ENSMUSG00000059278.9	238.878	309.807	430.4	334.836	352.519	444.206	391.68	286.652	272.596	402.6	419.629	287.727	292.889	354.419	362.696	382.635
ENSMUSG00000059279.11	0	0	0	0	0	0	0	0	0	0	0	0	0	0	0	0
ENSMUSG00000059280.4	0	0	0	0	0	0	0	0	0	0	0	0	0	0	0	0
ENSMUSG00000059288.14	129.205	61.647	117.229	89.983	96.964	127.097	78.458	125.1	84.423	102.842	111.147	52.495	144.804	96.813	147.635	94.71
ENSMUSG00000059291.15	4901.04	4277.35	5642.15	5790.04	4738.66	4224.74	4523.3	4740.27	4205.48	5002.18	5991.71	4886.64	5001.78	4721.83	4771.43	4341.37
ENSMUSG00000059301.7	0	0	0	0	0	0	0	0	0	0	0	0	0	0	0	0
ENSMUSG00000059303.6	0	0	0	0	0	0	0	0	0	0	0	0	0	0	0	0
ENSMUSG00000059305.12	0	0.766	0.769	1.522	1.555	7.487	0.772	0	5.043	1.543	3.007	0	7.667	8.532	7.442	3.253
ENSMUSG00000059316.2	487.698	662.963	627.93	473.505	751.553	916.898	945.87	787.417	727.677	672.898	481.923	624.747	807.464	743.05	604.914	536.07
ENSMUSG00000059319.3	0	0	0	0	0	0	0	0	0	0	0	0	0	0	0	0
ENSMUSG00000059323.14	12.516	96.428	51.861	9.353	27.533	38.435	38.266	24.229	33.071	91.048	21.671	34.179	12.185	49.193	37.082	10.886
ENSMUSG00000059325.14	721.908	683.126	1046.88	1744.08	2588.55	1993.58	1121.2	2502.64	2257.13	1443.48	734.785	1327.78	1265.75	1372.68	1153.24	1265.76
ENSMUSG00000059326.7	104.453	154.329	158.868	56.93	123.263	185.946	185.564	280.436	168.607	220.438	94.833	233.514	144.453	131.768	221.129	118.354
ENSMUSG00000059327.9	67.745	28.712	58.316	75.353	33.695	46.567	45.414	88.036	53.136	52.321	62.249	78.112	64.625	48.379	39.53	31.803
ENSMUSG00000059334.6	0	5.005	0	0	0	1.003	1.001	0	0	0	0.982	0	0	1.005	0	0
ENSMUSG00000059336.14	16.962	0	16.505	7.075	16.077	24.421	13.791	21.582	8.433	6.057	7.001	14.226	8.268	9.548	7.584	10.109
ENSMUSG00000059343.4	0	0	0	0	0	0	0	0	0	0	0	0	0	0	0	0
ENSMUSG00000059352.5	0	0	0	0	0	0	0	0	0	0	0	0	0	0	0	0
ENSMUSG00000059355.13	357.729	427.487	430.045	471.25	598.055	681.583	623.362	519.688	575.472	700.638	442.055	506.043	365.768	526.796	543.169	505.808
ENSMUSG00000059361.6	0	0	0	0	0	0	0	0	0	0	0	0	0	0	0	0
ENSMUSG00000059363.10	178.941	153.767	318.635	228.934	243.875	214.97	261.907	224.779	235.266	300.095	264.7	242.906	209.988	234.635	195.823	206.616
ENSMUSG00000059366.3	0	0	0	0	0	0	0	0	0	0	0	0	0	0	0	0
ENSMUSG00000059371.4	0	0	0	0	0	0	0	0	0	0	0	0	0	0	0	0
ENSMUSG00000059375.5	0	0	0	0	0	0	0	0	0	0	0	0	0	0	0	0
ENSMUSG00000059379.3	0	0	0	0	0	0	0	0	0	0	0	0	0	0	0	0
ENSMUSG00000059382.2	0	0	0	0	0	0	0	0	0	0	0	0	0	0	0	0
ENSMUSG00000059383.14	0	0	0	0	0	0	0	0	0	0	0	0	0	0	0	0
ENSMUSG00000059395.4	1.001	3.998	6.959	3.973	7.041	12.05	20.024	7.01	6.98	8.014	2.941	8.922	5.996	9.039	11.038	9.814
ENSMUSG00000059397.2	0	0	0.991	0	0	0	0	0	0	0	0	0	0	0	0	0
ENSMUSG00000059401.13	17.134	8.804	13.56	13.564	22.539	15.663	15.626	17.592	11.666	25.231	12.469	11.701	20.483	25.501	19.885	20.13
ENSMUSG00000059406.8	0	0	0	0	0.946	0.945	0	0	0	2.831	0	5.489	0	4.732	0.945	0
ENSMUSG00000059408.3	0	0	0	0.992	0	0	0	0	0	0	0	0	0	0	0	0
ENSMUSG00000059409.9	537.021	594.766	588.858	472.575	611.203	707.556	717.994	777.407	593.293	599.366	567.803	493.245	830.145	645.26	479.916	426.367
ENSMUSG00000059410.5	0	0	0	0	0	0	0	0	0	0	0	0	0	0	0	0
ENSMUSG00000059411.6	0	0	0	0	0	0	0	0	0	0	0	0	0	0	0	0
ENSMUSG00000059412.7	0.913	0	49.578	22.801	0.922	2.244	5.568	0	0	1.111	43.651	4.301	0.912	1.113	0	0
ENSMUSG00000059422.5	0	0	0	0	0	0	0	32.075	0	0	0	0	0	0	0	0
ENSMUSG00000059423.13	121.291	104.072	208.838	150.164	216.469	226.104	153.099	139.278	130.243	160.731	82.913	84.268	83.401	133.247	129.357	97.44
ENSMUSG00000059429.3	51.346	45.168	109.979	89.209	103.775	85.06	65.403	91.035	93.735	66.969	143.988	69.413	80.132	67.587	110.097	157.796
ENSMUSG00000059430.14	1.944	11.645	5.118	25.084	6.214	29.264	0	7.215	6.159	20.431	6.049	0	12.341	7.234	26.313	8.577
ENSMUSG00000059434.9	3222.63	2651.32	4362.26	4218.17	4641.85	4738.16	3833.45	4338.74	4530.01	4381.8	5996.57	3318.07	4230.51	4604.74	5642.7	3984.6
ENSMUSG00000059436.13	267.955	209.821	355.805	316.933	283.942	425.016	573.277	750.581	261.138	250.559	417.223	740.477	476.472	372.727	408.262	470.96
ENSMUSG00000059439.15	348.072	356.038	433.298	378.82	408.577	620.193	422.373	474.244	397.647	386.615	317.782	380.085	487.881	432.261	307.126	285.409
ENSMUSG00000059447.13	3052.06	3729.95	6642.47	4993.51	4109.88	4354.01	4631.02	4289.13	3692.43	4301.93	4247.03	4475.82	5582.56	4622.24	4179.85	3473.63
ENSMUSG00000059455.3	0	0	0	0	0	0	0	0	0	0	0	0	0	0	0	0
ENSMUSG00000059456.13	491.289	573.647	689.424	612.53	979.111	1128.28	946.676	991.591	866.899	753.865	497.669	817.099	593.782	884.855	764.827	585.048
ENSMUSG00000059460.7	0	0	0	0.991	1.003	0	0	0	0	0	0	0	0	0	0	0
ENSMUSG00000059461.7	0	0	2.883	0	0	0	0	0	0	2.393	0	7.574	0	0	0	0
ENSMUSG00000059463.7	0	0	0	0	0	0	0	0	0	0	0	0	0	0	0	0
ENSMUSG00000059473.4	1.002	0	0	0.993	0	0	0	0	0	0	0	0.998	0	1.005	1.004	0
ENSMUSG00000059474.13	490.965	326.43	471.352	410.335	361.365	451.604	290.881	551.091	458.164	339.808	534.346	307.827	529.524	487.774	527.931	329.072
ENSMUSG00000059475.13	85.721	196.276	161.914	150.85	235.815	277.553	219.748	304.557	161.528	197.179	90.934	89.675	136.39	142.363	164.423	97.601
ENSMUSG00000059479.7	78.318	41.936	64.361	79.915	39.247	47.227	66.601	89.841	43.363	74.19	95.972	82.53	36.214	58.389	106.673	106.699
ENSMUSG00000059481.5	46681.3	29113.3	50669	51065.4	60612	54615.4	41003.8	56385.4	49437.7	45740	53794.5	51159.7	54327.2	46117.2	38971.7	41217.9
ENSMUSG00000059482.15	64.15	59.339	96.889	85.955	89.376	143.728	97.63	75.651	75.495	101.769	76.021	75.312	75.496	107.598	93.086	99.146
ENSMUSG00000059483.5	0	0	0	0	0	0	0	0	0	0	0	0	0	0	0	0
ENSMUSG00000059486.11	358.397	280.457	463.215	345.54	523.208	547.022	411.204	515.28	406.48	493.835	342.781	395.998	417.073	458.129	446.792	333.284
ENSMUSG00000059488.3	0	0	0	0	0	0	0	0	0	0	0	0	0	0	0	0
ENSMUSG00000059493.13	0.963	0	3.817	0	3.862	2.894	7.699	5.779	5.748	3.855	1.891	0	2.884	7.155	8.689	2.835
ENSMUSG00000059495.14	2966.99	2610.41	3442.17	2542.2	4272.07	4548.35	3646.23	4398.32	3837.75	3551.93	2219.58	2291.39	4160.39	4235.46	4339.2	1926.41
ENSMUSG00000059498.13	264.61	192.609	198.359	139.059	377.029	455.685	308.327	609.211	327.033	252.326	122.155	263.046	324.876	337.51	287.086	160.512
ENSMUSG00000059503.2	0	0	0	0	0	0	0	0	0	0	0	0	0	0	0	0
ENSMUSG00000059504.7	0	0	0	0	0	0	0	0	0	0	0	0	0	0	0	0
ENSMUSG00000059518.14	433.388	601.47	678.734	596.129	883.868	816.337	743.958	683.694	647.562	710.398	584.445	732.574	586.718	599.85	690.22	656.146
ENSMUSG00000059534.8	1278.03	1925.57	2340.5	2260.06	1880.72	1873.7	2350.92	1729.01	1710.55	2224.63	1897.3	1881.02	1802.72	1680.39	1668.24	1857.19
ENSMUSG00000059540.15	12.23	11.391	20.552	15.909	20.52	31.685	9.316	23.228	38.566	25.567	28.014	29.149	5.27	13.597	21.129	30.721
ENSMUSG00000059547.3	0	0	0	0	0	0	0	0	0	0	0	0	0	0	0	0
ENSMUSG00000059552.13	282.965	447.194	427.358	281.172	446.423	509.794	588.136	544.908	484.101	511.744	387.858	355.066	333.228	411.549	428.908	550.194
ENSMUSG00000059554.12	70.938	180.735	197.294	236.831	154.285	199.376	262.123	245.624	225.215	310.598	221.065	157.742	144.563	180.326	220.033	191.93
ENSMUSG00000059555.6	74.075	104.138	155.792	48.625	144.571	208.582	225.071	203.193	82.659	144.217	56.948	105.704	135.856	199.874	149.474	92.268
ENSMUSG00000059562.14	0.84	2.095	0	0	0	0	1.048	0	0	0	1.027	0	5.232	0	0	0
ENSMUSG00000059565.4	0	0	0	0	0	0	0	0	1.99	0	0	0	0	0	0	0
ENSMUSG00000059571.7	0	0	0	0	0	0	0	0	0	0	0	0	0	0	0	0
ENSMUSG00000059585.4	0	0	0	0	0	0	0	0	0	0	0	0	0	0	0	0
ENSMUSG00000059586.10	138.869	137.473	209.28	172.277	205.137	241.493	147.819	258.141	224.977	194.542	217.556	197.439	169.326	200.581	168.19	150.836
ENSMUSG00000059588.13	348.801	291.187	408.166	192.523	408.049	724.111	490.835	653.769	435.354	433.891	208.569	241.341	351.328	717.422	472.349	259.213
ENSMUSG00000059595.2	0	0	0	0	0	0	0	0	0	0	0	0	0	0	0	0
ENSMUSG00000059602.14	22.464	19.866	28.269	20.693	19.133	26.534	13.044	21.831	26.402	31.581	18.66	21.082	27.136	17.113	25.006	7.864
ENSMUSG00000059606.3	0	0	0	0	0	0	0	0	0	0	0	0	0	0	0	0
ENSMUSG00000059610.5	0	0	0	0	0	0	0	0	0	0	0	0	0	0	0	0
ENSMUSG00000059623.6	0	0	0	0	0	0	0	0	0	0	0	0	0	0	1.003	0
ENSMUSG00000059625.6	0	0	0	0	0	0	0	0	0	0	0	0	0	0	0	0
ENSMUSG00000059626.13	0	0	0	0	0	0	0	0	0	0	0	0	0	0	0	0
ENSMUSG00000059631.6	0	1.002	0	0	0	0	0	0	0	0	0	0	0	0	0	0
ENSMUSG00000059632.4	0	0	0	0	0	0	0	0	0	0	0	0	0	0	0	0
ENSMUSG00000059639.2	0	0	0	0	0	0	0	4.996	4.983	0	0	0	0	0	0	0
ENSMUSG00000059645.6	0	0	0	0	0	0	0	0	0	0	0	0	0	0	0	0
ENSMUSG00000059647.5	0	0	0	0	0	0	0	0	0	0	0	0	0	0	0	0
ENSMUSG00000059648.3	0	0	0	0	0	0	0	0	0	0	0	0	0	0	0	0
ENSMUSG00000059654.7	0	0	0	0	0	0	0	0	0	0	0	0	0	0	0	0
ENSMUSG00000059657.5	0.995	0	0	0	1.022	3.037	0	1.001	1.004	2.995	1.917	0	0	0	1.998	0
ENSMUSG00000059658.5	1.001	0	0	0	0	0	0	0	0	0	0	0	0	0	0	0
ENSMUSG00000059659.7	3.915	10.17	6.374	9.183	28.772	11.456	5.863	23.296	14.932	19.566	2.629	3.894	23.965	10.268	17.938	0.526
ENSMUSG00000059663.1	0	0	0	0	0	0	0	0	0	0	0	0	0	0	0	0
ENSMUSG00000059668.6	13.013	478.296	22.84	41.694	641.25	538.793	595.399	192.221	228.173	944.402	24.659	76.604	43.96	136.595	78.257	78.52
ENSMUSG00000059669.8	48.457	103.283	81.627	111.71	149.943	131.051	153.544	139.263	192.93	201.936	153.799	159.646	59.446	117.61	99.884	146.917
ENSMUSG00000059674.7	13.464	4.811	5.72	22.881	18.325	12.524	19.221	9.617	7.654	15.395	8.491	2.875	13.436	14.475	33.654	9.431
ENSMUSG00000059687.4	0	0	0	0	0	0	0	0	0	0	0	0	0	0	0	0
ENSMUSG00000059689.15	172.523	206.688	303.733	202.371	203.406	239.724	309.449	268.686	201.315	261.699	205.003	229.058	244.492	237.792	229.983	164.234
ENSMUSG00000059690.1	0	0	0	0	0	0	0	0	0	0	0	0	0	0	0	0
ENSMUSG00000059695.4	0	0	0	0	0	0	0	0	0	0	0	0	0	0	0	0
ENSMUSG00000059706.4	0	0	0	0	0	0	0	0	0	0	0	0	0	0	0	0
ENSMUSG00000059708.12	39.306	146.789	117.059	67.458	153.75	166.077	155.563	87.93	84.852	164.963	96.906	87.072	68.874	104.851	91.826	42.306
ENSMUSG00000059713.12	40.153	74.253	20.757	18.168	92.359	61.191	111.916	61.964	55.562	106.897	29.979	101.256	68.679	90.468	36.739	23.968
ENSMUSG00000059714.13	629.648	427.951	565.793	390.425	536.248	526.077	446.285	534.221	551.912	511.095	763.491	651.447	494.995	505.38	510.364	458.131
ENSMUSG00000059729.2	113.141	96.451	85.197	74.079	86.811	86.177	108.396	96.502	113.066	127.775	118.163	97.575	96.46	137.195	120.943	86.635
ENSMUSG00000059734.7	842.66	1378.28	1395.11	1239.51	1426.64	1608.01	1627.24	1213.19	1282.19	1664.74	1221.31	1567.27	1019.04	1233.88	1008.62	1381.96
ENSMUSG00000059741.13	0	0	0.991	0	3.008	0	0	0	0	0	0	0	0	0	0	0
ENSMUSG00000059742.10	2.002	1.002	0	1.984	3.009	1.002	0	1.001	0	0	0	0	0	0	0	0.985
ENSMUSG00000059743.12	6034.34	7685.9	1272.24	3245.91	17014	4225.13	8853.04	10084.4	8484.78	9684.83	1593.74	5206.69	2868.05	8084.2	14432.4	4271.34
ENSMUSG00000059751.7	0	0	0	0	0	0	0	0	0	0	0	0	1.006	0	0	0
ENSMUSG00000059762.4	8.719	17.222	21.819	9.921	16.055	12.029	6.155	7.626	11.246	9.981	19.825	3.996	9.117	6.357	8.161	15.472
ENSMUSG00000059763.4	0	0	0	0	0	0	0	0	0	0	0	0	0	0	0	0
ENSMUSG00000059768.7	0	0	0	0	0	0	0	0	0	0	0	0	0	0	0	0
ENSMUSG00000059772.12	147.143	139.356	248.633	204.501	175.466	204.795	210.01	232.596	145.812	151.305	288.648	175.612	176.384	215.911	188.205	222.289
ENSMUSG00000059775.5	0	0	0	0	0	0	0	0	0	0	0	2.899	0	1.492	0	0
ENSMUSG00000059776.7	0	0	1.363	0	0	0	0	0	0	0	1.375	0	0	0	0	0
ENSMUSG00000059791.14	21.49	79.285	24.128	20.397	29.105	47.802	52.334	24.304	19.546	40.207	32.941	84.363	41.043	26.25	13.113	24.733
ENSMUSG00000059796.16	5476.02	4724.88	6521.71	6586.29	6197.75	6233.99	6084.3	6219.85	5592.97	6508.55	6359.63	6182.16	5543.93	5497.24	5973.39	4941.79
ENSMUSG00000059810.18	110.045	164.301	258.059	349.726	535.368	471.149	169.884	462.657	275.507	111.992	216.133	198.539	260.66	172.422	207.576	214.737
ENSMUSG00000059811.13	2648.61	2441.72	2615.12	3237.15	3431.95	3361.81	2993.92	3146.95	2555.03	2939.99	2220.55	2132.59	3530.04	2928.76	3301.59	2151.05
ENSMUSG00000059816.5	0	0	0	0	0	0	0	6.004	0	0	0	0	0	0	0	0
ENSMUSG00000059820.14	218.575	205.006	278.432	225.803	355.358	411.721	221.998	310.611	233.52	207.576	212.841	188.822	346.627	345.798	320.745	184.196
ENSMUSG00000059821.6	0	0	0	0	0	0	0	0	0	0	0	0	0	0	0	0
ENSMUSG00000059824.12	1106.35	1226.9	37.283	1172.09	1633.41	2267.76	763.112	1393.09	388.224	951.251	3742.59	3701.12	1065.83	105.195	1146.04	196.821
ENSMUSG00000059827.5	0	0	0	0	0	0	0	0	0	0	0	0	0	0	0	0
ENSMUSG00000059830.3	0	0	0	0	0	0	0	0	0	0	0	0	0	0	0	0
ENSMUSG00000059832.4	0	0	0	0	0	0	0	0	0	0	0	0	0	0	0	0
ENSMUSG00000059834.12	156.964	136.037	186.165	227.178	160.473	154.243	180.434	216.73	162.656	121.009	267.907	160.875	184.925	164.102	166.196	152.458
ENSMUSG00000059835.1	0	0	0	0	0	0	0	0	0	0	0	0	0	0	0	0
ENSMUSG00000059839.9	182.577	174.151	184.823	117.562	195.071	153.081	227.194	144.054	114.803	244.503	134.668	244.177	170.406	177.426	134	82.719
ENSMUSG00000059842.12	33.376	70.702	65.197	27.248	54.149	49.169	38.257	49.079	41.994	54.017	59.317	38.993	46.859	79.782	47.221	51.656
ENSMUSG00000059845.5	0	0	0	0	0	0	0	0	0	0	0.983	0	0	0	0	0
ENSMUSG00000059851.15	173.886	253.49	209.319	144.296	257.867	237.671	291.117	288.989	252.26	388.453	251.839	238.351	160.372	307.57	191.942	182.741
ENSMUSG00000059852.7	6.006	7.008	4.963	4.962	2.008	11.033	10.004	11.011	0.996	3.005	0.982	3.986	5.994	3.013	7.023	2.945
ENSMUSG00000059854.8	0	0	0	0	0	0	0	3.002	0	0	0	0	0	1.004	1.003	0
ENSMUSG00000059857.15	0	0	0	0	0	0	0	0	0	0	0	0	0	1.004	0	0
ENSMUSG00000059862.4	0	0	0	0	0	0	0	0	0	0	0	0	0	0	0	0
ENSMUSG00000059864.2	7.066	2.019	5.004	10.008	3.038	2.028	2.836	3.783	7.031	14.139	11.879	7.035	6.044	8.103	8.093	0.99
ENSMUSG00000059866.13	94.713	86.624	168.154	208.025	137.025	147.342	101.166	132.701	134.616	126.215	235.537	159.971	172.045	143.378	140.143	201.346
ENSMUSG00000059867.3	0	0	0	0	0	0	0	0	0	0	0	0	0	0	0	0
ENSMUSG00000059873.4	5.594	0	1.848	0	3.74	8.188	1.863	4.661	1.855	2.798	1.829	0	1.861	6.548	3.737	4.571
ENSMUSG00000059874.2	0	0	0	0	0	0	0	0	0	0	0	0	0	0	0	0
ENSMUSG00000059877.3	0	0	0	0	0	0	0	0	0	0	0	0	0	0	0	0
ENSMUSG00000059878.12	192.579	270.241	452.039	304.867	425.258	419.125	487.37	354.645	298.411	397.395	323.063	234.965	274.492	403.962	403.57	309.63
ENSMUSG00000059883.16	151.063	189.977	220.152	169.415	299.734	383.872	289.545	290.247	259.74	277.023	112.745	169.782	230.37	283.141	234.86	136.929
ENSMUSG00000059887.7	0	0	0	0	0	0	0	0	0	0	0	0	0	0	0	0
ENSMUSG00000059890.16	1272.36	1626.46	1543.42	1320.49	2533.6	2962.04	2290.17	2372.62	2044.7	2550.14	1186.23	1303.78	1822.89	1961.9	2113.91	990.507
ENSMUSG00000059891.14	0	0	0	0	2.729	0.887	0.906	0.906	0	7.382	0.888	0.899	0	2.727	0	0
ENSMUSG00000059895.13	100.6	253.601	299.006	163.458	250.623	294.302	336.44	277.163	163.032	249.972	279.507	262.615	194.305	242.303	237.369	204.721
ENSMUSG00000059897.5	86.35	93.735	120.558	121.952	92.477	188.399	127.005	111.773	89.086	132.285	129.998	109.157	105.259	117.002	107.128	133.045
ENSMUSG00000059898.9	0	0	0	0	0	0	0	0	0	0	0	3.003	0	0	0	0
ENSMUSG00000059900.14	1.122	0	0	0	0	0	0	1.295	0	1.124	0	2.204	1.121	0	0	1.082
ENSMUSG00000059901.12	45.197	56.36	65.316	19.503	19.727	65.032	34.405	30.496	25.443	24.609	66.62	16.689	60.871	62.197	48.313	57.892
ENSMUSG00000059908.9	51676.1	24511.9	39587.3	38644.4	62532.6	65416.1	37321.2	43884.3	42338.6	42605.6	44573.2	43244.3	43506.4	36599.5	39491.6	34137.8
ENSMUSG00000059910.4	0	0	0.992	4.96	1.972	3.091	3	3.079	0	1.083	2.947	1.998	3.837	4.018	0	4.102
ENSMUSG00000059912.4	0	0	1.996	0	0	0	0	0.994	0	0	0	0	0	0	0	0
ENSMUSG00000059920.9	555.416	618.188	528.627	536.442	541.061	602.164	746.538	599.99	604.743	817.204	710.047	594.89	509.121	573.163	447.158	531.639
ENSMUSG00000059921.15	0	0	0	0	0	0	0	0	0	2.221	4.036	0	0	0	0	0
ENSMUSG00000059923.13	650.664	678.818	867.421	886.788	966.37	1232.16	1392.74	1332.81	951.119	1009.09	900.961	911.918	890.935	1075.45	869.641	836.645
ENSMUSG00000059934.12	0	0	0	0	0	0	0	0	0	0	0	0	0	0	0	0
ENSMUSG00000059939.13	70.896	85.233	90.764	94.829	61.214	136.851	119.045	94.722	66.738	85.164	117.047	61.425	113.147	80.109	63.245	83.843
ENSMUSG00000059956.14	0	0	0	0	0	0	0	0	0	0	0	0	0	1.004	0	0
ENSMUSG00000059964.9	0	0	0	0	0	0	0	0	0	0	0	0	0	0	0	0
ENSMUSG00000059970.7	117.112	45.04	63.53	72.452	160.691	48.152	54.025	87.088	53.79	42.064	53.01	84.651	186.808	68.295	120.41	47.122
ENSMUSG00000059972.7	0	0	0	0	0	0	0	0	0	0	0	0	0	0	0	0
ENSMUSG00000059974.10	66.1	19.819	90.24	19.9	88.737	65.487	46.146	45.889	48.813	20.415	80.522	42.711	28.598	46.129	18.221	74.784
ENSMUSG00000059975.15	67.778	115.525	118.29	74.277	129.006	117.928	129.144	89.948	82.826	141.145	63.176	104.986	81.421	92.506	84.19	42.034
ENSMUSG00000059981.12	754.13	600.402	1101.09	1218.74	973.262	1083.35	1067.21	1081.93	1064.32	909.413	1255.23	912.545	1069.9	1230.24	1294.08	1086.05
ENSMUSG00000059991.7	1.002	0	0	0	0	0	0	0	0	0	3.929	0	0	0	0	0
ENSMUSG00000059994.10	8.632	5.501	26.446	1.82	5.526	36.271	9.095	26.217	18.37	15.465	23.611	18.268	17.952	7.364	5.698	12.996
ENSMUSG00000059995.12	597.539	412.32	603.529	613.595	655.497	650.153	592.582	747.545	614.817	675.496	714.188	461.263	723.184	676.565	523.071	422.951
ENSMUSG00000060002.14	2379.82	2257.81	4249.29	3251.9	3140.41	3729.41	3531.03	3409.38	3086.97	2769.74	3067.25	2785.85	3590.48	2636.75	2748.11	2654.56
ENSMUSG00000060012.9	832.772	937.519	907.242	838.183	1482.57	1802.03	1249.49	1282.8	1268.78	1419.96	578.488	789.217	1181.3	1453.68	1267.44	647.588
ENSMUSG00000060017.8	0	0	0	0	0	0	0	0	0	0	0	0	0	0	0	0
ENSMUSG00000060019.6	0	0	0	0	1.084	0	0	0	0	0	0	0.935	0	0	0	0
ENSMUSG00000060024.2	0	0	3.967	0.992	11.433	7.016	1	6.004	5.964	6.008	1.965	4.995	1.998	8.035	6.018	1.963
ENSMUSG00000060029.13	0	0	0	0	0	0	0	0	0	0	0	0	0	0	0	0
ENSMUSG00000060030.5	0	0	0	0	0	0	0	0	0	0	0	0	0	0	0	0
ENSMUSG00000060032.6	360.821	370.41	582.542	696.029	823.315	638.018	600.342	661.617	574.887	678.804	679.709	639.027	596.877	564.169	446.741	698.389
ENSMUSG00000060034.5	8.032	3.009	1.091	5.975	3.025	8.054	2.008	2.009	2.999	5.023	11.805	8.966	1.002	3.022	5.763	0.984
ENSMUSG00000060036.14	7595.53	5727.63	6592.25	8272.92	8456.19	6348.44	7398	6849.47	6032.21	8463.14	8562.62	7456.16	6086.55	7182.69	9053.25	5316.35
ENSMUSG00000060038.14	212.443	158.89	290.299	225.774	188.693	223.858	146.982	228.556	143.343	187.589	300.701	199.349	165.147	196.544	187.895	255.205
ENSMUSG00000060044.8	20.983	28.998	57.421	31.69	72.12	109.268	84.852	156.841	56.644	59.977	18.629	56.82	38.884	84.216	47.06	64.669
ENSMUSG00000060049.5	0	0	0	0	0	0	0	0	0	0	0	0	0	0	0	0
ENSMUSG00000060057.4	0	0	0	0	0	0	0	0	0	0	0	0	0	0	0	0
ENSMUSG00000060063.9	83	86.977	123.366	32.453	122.159	112.409	49.931	178.566	153.524	59.418	46.531	61.227	150.099	120.504	57.795	64.949
ENSMUSG00000060068.7	0	0	0	0	0	0	0	0	0	0	0	0	0	0	0	0
ENSMUSG00000060070.5	0	0	0	0	0	0	0	0	0	0	0	0	0	0	0	0
ENSMUSG00000060073.9	1200.98	1768.06	2252.05	2230.98	2209.66	2253.6	2099.16	1956.62	2048.03	2624.43	1999.78	2039.48	1809.49	2206.52	1958.53	1945.21
ENSMUSG00000060081.1	0	0	0	0	0	0	0	0	0	0	0.983	0	0	0	0	0
ENSMUSG00000060084.4	0	0	0	0	0	0	0	0	0	1.001	0	0	0	0	1.003	0
ENSMUSG00000060090.16	247.149	289.756	303.344	153.562	355.635	426.443	395.074	435.536	348.116	364.46	247.758	262.114	380.091	368.23	324.558	257.88
ENSMUSG00000060093.6	0	0.992	1.008	1.001	0	1.014	3.027	0	0	1.006	0.974	0.962	0	4.28	1.045	1.966
ENSMUSG00000060096.5	0	0	0	0	0	0	0	0	0	0	0	0	0	0	0	0
ENSMUSG00000060098.11	196.552	202.973	242.977	254.546	279.438	299.891	240.756	266.701	247.64	287.203	289.736	252.577	206.626	256.776	363.361	206.24
ENSMUSG00000060105.2	0	0	0	0	0	0	0	0	0	0	0	0	0	0	0	0
ENSMUSG00000060112.4	0	0	0	0	0	0	0	0	0	0	0	0	0	0	0	0
ENSMUSG00000060114.4	0	0	0	0	0	0	0	0	0	0	0	0	0	0	0	0
ENSMUSG00000060121.15	311.991	184.948	340.205	290.179	262.053	319.975	290.89	237.659	229.975	260.962	326.366	293.176	359.359	263.017	245.871	236.444
ENSMUSG00000060126.14	19886.4	10739.9	19484.5	18973.5	18008.5	14101.2	15841.3	17380.3	16639.5	14327.7	21267	16554.5	18482.3	16912.3	18901.3	15633.6
ENSMUSG00000060128.5	0	0	0	0	0	0	0	0	0	0	0	0	0	0	0	0
ENSMUSG00000060131.11	11.878	44.58	11.768	10.791	34.511	61.455	69.222	43.107	36.547	100.956	8.742	22.72	12.84	19.864	21.822	21.633
ENSMUSG00000060143.7	0.999	0	0	0	0	1.017	0	0	0	1.108	0	0	1.563	0	0	0.976
ENSMUSG00000060147.15	371.014	390.384	340.803	343.893	408.215	560.442	521.603	604.325	400.13	426.454	339.46	386.514	541.793	500.792	398.359	241.937
ENSMUSG00000060149.7	68.538	53.682	71.873	64.013	81.83	70.799	50.374	123.909	101.479	91.583	110.708	91.184	70.658	60.845	98.081	83.112
ENSMUSG00000060152.14	511.454	357.395	464.001	525.39	577.225	454.814	436.35	498.346	437.917	523.33	613.34	507.584	520.794	348.952	558.612	459.716
ENSMUSG00000060161.9	0	0	0	0	0	0	0	0	0	0	0	0	0	0	0	0
ENSMUSG00000060166.6	139.019	121.775	178.402	165.274	145.101	235.367	214.923	178.446	134.435	168.659	174.195	120.749	271.05	154.33	146.728	120.813
ENSMUSG00000060170.3	0	0	0	0	0	0	0	0	0	0	0	0	0	0	1.003	0
ENSMUSG00000060176.4	1.576	1.576	0	0	0.79	0.789	0.787	3.151	14.346	0	0	6.92	0	1.149	0	6.952
ENSMUSG00000060177.6	0	1.998	0	0	0	0	0	0	0	2.009	0	0	0	0	0	0
ENSMUSG00000060180.12	0	0	0	0	0	0	0	0	0	0	0	0	0	0	0	0
ENSMUSG00000060181.6	310.62	216.767	186.266	284.325	323.066	355.51	427.636	358.9	289.143	375.059	205.493	197.766	348.262	454.746	317.438	152.306
ENSMUSG00000060183.6	14.753	159.413	52.557	78.971	102.571	134.968	175.552	76.708	107.623	200.739	53.069	82.353	19.63	66.121	94.623	49.188
ENSMUSG00000060187.4	0	0	0	0	0	0	0	0	0	0	0	0	0	0	0	0
ENSMUSG00000060188.6	0	0	0	0	0	0	0	0	0	0	0	0	0	0	1.004	1.962
ENSMUSG00000060198.7	0	0	0	0	0	0	0	0	0	0	0	0	0	0	1.634	0
ENSMUSG00000060201.5	0	0	0	0	0	0	0	0	0	0	0	0	0	0	0	0
ENSMUSG00000060204.5	0	0	0	0	0	0	0	0	0	0	0	0	0	0	0	0
ENSMUSG00000060205.3	1.002	0	0	0	0	0	0	0	0	0	1.964	0	0	0	0	0
ENSMUSG00000060206.11	12.121	19.602	9.234	12.934	25.343	43.871	36.558	27.962	30.944	17.721	12.813	10.245	17.221	22.452	18.685	21.944
ENSMUSG00000060208.5	0	0	0	0	0	0	0	0	0	0	0	0	0	0	0	0
ENSMUSG00000060212.13	3.015	3.497	0	0	0	3.601	1.165	1.998	2.32	0	1.143	0	3.49	0	0	1.479
ENSMUSG00000060216.15	249.548	348.758	470.626	234.855	332.95	591.06	548.424	555.908	535.124	552.3	388.982	509.923	384.474	547.798	347.809	495.217
ENSMUSG00000060224.4	489.294	624.919	688.033	297.458	802.794	673.3	672.121	577.645	476.808	971.367	495.627	572.537	426.212	707.822	960.668	609.033
ENSMUSG00000060227.15	131.739	117.329	157.488	69.484	107.397	100.716	126.456	128.338	109.505	89.45	197.345	125.449	111.581	120.271	117.165	136.159
ENSMUSG00000060240.12	1.755	0	0	0	0	4.4	0	0.916	0	1.756	1.34	0	5.469	0	0.918	0
ENSMUSG00000060244.1	24.024	61.939	46.755	39.741	71.456	79.361	71.105	70.113	52.503	66.12	44.09	28.697	57.967	82.356	60.212	48.085
ENSMUSG00000060245.5	0	0	0	0	0	0	0	0	0	0	0	0	0	0	0	0
ENSMUSG00000060254.7	0	0	0	0	0	0	0	0	0	0	0	0	0	0	0	0
ENSMUSG00000060256.1	0	0	0	0	0	0	0	0	0	0	0	0	0	0	0	0
ENSMUSG00000060257.2	0	0	0	0	0	0	0	0	0	0	0	0	0	0	0	0
ENSMUSG00000060260.13	50.415	37.302	32.412	36.674	41.53	50.952	55.192	70.467	43.599	63.992	65.574	36.746	61.146	65.539	56.411	30.856
ENSMUSG00000060261.15	2187.49	1819.74	2499.72	1888.54	2987.18	2655.45	2588.78	2891.39	2310.68	2364.64	2200.16	1927.51	2296.86	2691.37	2455.78	1734.79
ENSMUSG00000060268.12	0	0	0	0	0	0	0	0	0	0	0	0	0	0	0	0
ENSMUSG00000060275.13	1.001	0	0	0	1.004	0	0	0	0	0	0	0	0.999	0	3.009	0.981
ENSMUSG00000060279.14	739.525	585.631	660.335	595.974	774.35	866.321	791.021	876.845	763.794	747.658	654.203	586.356	713.839	721.938	586.227	580.088
ENSMUSG00000060284.7	0	0	1.984	0	0	0	0	0	0	0	0	0	0	0	0	2.943
ENSMUSG00000060288.13	52.908	102.593	107.796	105.792	74.039	127.768	105.674	96.741	75.61	148.577	90.84	94.976	101.85	79.778	97.05	136.396
ENSMUSG00000060301.6	213.429	197.461	238.731	210.014	208.972	221.606	282.765	246.239	186.404	227.805	286.835	167.686	116.46	243.07	280.569	177.822
ENSMUSG00000060303.4	0	0	0	0	0	0	0	0	0	0	0	0	0	0	0	0
ENSMUSG00000060311.11	0	0	0	0	0	0	0	0	0	0	0	0	0	0	0	0
ENSMUSG00000060314.13	4.565	31.059	16.821	16.383	21.973	23.56	27.583	9.129	12.253	22.309	19.655	12.742	7.762	5.497	17.555	20.208
ENSMUSG00000060317.9	650.75	1387.99	2670.23	740.359	2428.8	1837.52	1608.81	1803.48	1715	1517.52	990.63	1430.3	1799.56	1853.55	1050.96	1036.29
ENSMUSG00000060332.9	0	0	0	0	0	0	0	0	0	0	0	0	0	1.004	0	0
ENSMUSG00000060335.2	0	0	0	0	0	0	0	0	0	0	0	0	0	0	0	0
ENSMUSG00000060336.6	20.02	42.046	47.642	17.862	84.353	80.997	84.036	48.74	38.844	85.783	24.137	33.88	22.977	53.34	71.226	37.299
ENSMUSG00000060371.12	85.861	47.994	173.411	81.07	63.61	76.386	108.007	82.656	80.625	47.361	96.151	41.133	120.331	41.675	42.487	85.923
ENSMUSG00000060373.15	1455.79	1697.99	1863.37	1419.68	2070.8	2429.34	2710.44	2057.43	1623.18	2291.38	1194.08	1335.57	2056.45	1852.98	2100.67	1191.49
ENSMUSG00000060375.2	0	0	0	0	0	0	0	0	0	0	0	0	0	0	0	0
ENSMUSG00000060376.7	3809.64	2987.47	5046.32	4995.38	5073.07	4651.67	3975.78	4575.47	4066.82	4104.51	5453.48	5082.78	4475.7	3983.29	3955.92	4100.06
ENSMUSG00000060377.4	0	0.887	1.278	1.556	0	0	0	0	0	1.176	0	0	1.178	0	0	4.98
ENSMUSG00000060380.3	6.949	1.043	3.335	5.186	5.253	0	6.654	1.359	4.165	1.119	0	3.314	4.81	4.194	5.238	6.815
ENSMUSG00000060397.6	19.198	17.287	49.031	26.642	34.652	48.512	32.611	45.111	28.646	35.534	23.543	47.358	36.4	48.643	50.023	20.709
ENSMUSG00000060402.7	3.993	0	7.321	1.141	11.771	6.158	0	4.949	3.519	6.45	6.975	15.748	10.432	1.155	0	0.693
ENSMUSG00000060404.3	0	0	0	1.983	0	0	0	0	0	0	0	0	0	0	0	0
ENSMUSG00000060407.6	4705.32	9472.24	12366.1	12253.7	14109.2	16874.6	11795.5	13984	12075.2	11059.9	9926.74	12598	7778.34	9992.36	7627.4	9565.57
ENSMUSG00000060411.3	0	0	0	0	0	0	0	0	0	0	0	0	0	0	0	0
ENSMUSG00000060412.2	0	0	0	0	0	0	0	0	0	0	0	0	0	0	0	0
ENSMUSG00000060416.2	1.001	2.001	0	2.979	9.048	5.019	8.009	0	2.991	11.021	2.943	2.982	4.997	4.018	2.007	0.982
ENSMUSG00000060417.6	0	0	0	0	0	0	0	0	0	0	0	0	0	0	0	0
ENSMUSG00000060419.8	1241.44	882.18	1135.65	1229.46	1289.3	797.683	1048.7	1008.57	880.683	1249.18	1242.41	1145.3	1130.98	1086.04	1107.91	702.439
ENSMUSG00000060424.14	0	0	0	0	0	0	0	0	0	0	0	0	0	0	0	0
ENSMUSG00000060427.15	110.634	72.608	175.998	114.665	79.601	145.385	153.23	148.565	174.864	122.385	180.715	103.559	131.621	130.103	102.483	121.42
ENSMUSG00000060429.12	1089.38	1475.45	912.294	859.449	1817.26	1761.66	1987.47	1560.37	1198	1890.88	685.862	906.625	1308.83	1612.34	2013.33	904.83
ENSMUSG00000060438.5	0	0	0	0	0	0	0	0	0	0	0	0	0	0	0	0
ENSMUSG00000060441.15	27.204	67.776	60.693	46.035	76.762	76.191	70.178	103.623	83.621	96.827	52.444	62.444	53.379	84.898	88.597	71.098
ENSMUSG00000060445.11	0	0	0	0	1.754	1.354	0	0	6.151	1.75	0.572	0	0	0	0	0
ENSMUSG00000060450.14	945.097	1244.58	1185.43	1014.53	1637.43	1795.98	1718.51	2049.43	1342.8	1615.91	1030.18	1174.8	1225.39	1390.46	1588.59	1084.34
ENSMUSG00000060459.14	9621.73	5040.85	10232.5	8715.57	9661.89	7213.87	5469.01	8046.67	6841.03	6241.56	9729.88	7076.59	11796.3	6753.09	9510.81	6609.95
ENSMUSG00000060461.5	0	0	0	0	0	0	0	0	0	0	0	0	0	0	0	0
ENSMUSG00000060467.4	1.014	0	0	0	0	0	0	0	1.022	2.034	0	2.853	0	0	0	0
ENSMUSG00000060469.3	0	0	0	0	0	0	0	0	0	0	0	0	0	0	0	0
ENSMUSG00000060470.7	81.761	115.1	74.228	83.183	140.663	209.08	187.471	224.235	140.803	131.057	141.312	93.891	136.721	173.982	111.786	113.207
ENSMUSG00000060475.13	528.575	575.173	855.878	660.108	802.407	815.971	823.344	999.318	846.9	791.441	718.362	655.259	789.898	792.199	850.442	705.605
ENSMUSG00000060477.14	360.912	403.214	394.205	420.533	330.265	411.177	573.328	518.1	624.327	563.434	296.803	417.285	620.377	468.191	422.622	409.562
ENSMUSG00000060480.5	0	0	0	0	0	0	0	0	0	0	0	0	0	0	0	0
ENSMUSG00000060487.7	24.024	22.043	31.732	26.785	52.171	61.141	51	86.066	37.827	23.033	19.649	27.981	28.965	49.216	47.145	39.266
ENSMUSG00000060491.14	0	0	0	0	0	0	0	0	0	0	0	0	0	0	0	0
ENSMUSG00000060499.7	0	0	0	0	0	0	0	0	0	0	0	0	0	0	0	0
ENSMUSG00000060503.6	8.679	7.655	18.288	16.938	23.083	11.899	12.406	16.119	14.92	10.874	32.662	14.827	14.356	10.039	15.558	14.054
ENSMUSG00000060508.16	0	0	0	0	0	9.666	0	0	0	0	0	0	0	0.456	0	0
ENSMUSG00000060509.4	3.003	13.022	8.928	1.984	11.04	6.015	10.001	16.014	1.991	5.007	9.822	15.973	9.989	5.022	8.025	11.779
ENSMUSG00000060510.14	334.767	347.484	463.763	416.786	423.122	495.395	461.114	375.338	395.01	510.496	339.877	301.471	406.022	482.827	412.837	379.751
ENSMUSG00000060512.7	430.538	515.311	490.477	403.443	609.5	746.871	586.674	597.988	475.876	569.4	503.151	538.166	570.406	546.374	585.595	442.911
ENSMUSG00000060519.11	80.731	252.986	312.489	114.102	470.613	267.608	467.889	307.525	176.891	202.718	86.78	227.756	292.977	180.989	132.269	150.767
ENSMUSG00000060523.5	0	0	0	0	0	0	0	0	0	0	0	0	0	0	0	0
ENSMUSG00000060530.2	0.476	15.253	1.889	0.945	6.186	2.132	17.614	0	2.117	4.722	9.851	5.581	9.116	2.605	12.759	6.664
ENSMUSG00000060534.16	0	0	0	0	0	2.004	0	0	0	0	0	0	0	0	0	0
ENSMUSG00000060538.14	495.789	435.13	740.162	857.8	643.562	657.837	599.365	650.635	498.551	633.763	824.63	662.766	762.101	529.78	543.135	442.793
ENSMUSG00000060548.13	111.031	143.793	190.403	92.129	164.954	195.206	92.401	208.58	121.501	63.353	198.229	198.982	98.235	134.386	349.459	178.354
ENSMUSG00000060550.16	1186.21	2600.28	1337.19	1146.17	1638.56	2095.47	2643.84	2247.3	1733.28	2538.74	1485.86	1539.96	2022.76	1709.61	1560.56	1415.55
ENSMUSG00000060556.4	0	0	0	0	0	0	0	0	0	0	0	0	0	0	0	0
ENSMUSG00000060560.8	13.013	1.001	5.957	3.97	15.067	6.019	14.008	2.002	6.973	7.011	6.87	4.979	4.995	3.013	11.036	2.945
ENSMUSG00000060565.5	0	0	0	0	0	0	0	0	0	0	0	0	0	0	0	0
ENSMUSG00000060566.4	0	0	0	0	0	0	0	0	0	0	0	0	0	0	0	0
ENSMUSG00000060568.14	0	0	3.226	1.606	3.25	4.402	0.813	1.193	2.897	6.025	0	0	0.812	1.633	4.868	0.798
ENSMUSG00000060572.17	0	2.334	2.378	4.198	2.406	4.246	1.411	2.737	2.374	3.527	0.689	3.473	7.281	0.914	4.239	6.765
ENSMUSG00000060579.13	59.992	63.877	72.267	97.467	98.549	70.115	88.426	62.722	72.968	121.467	74.124	94.352	104.077	64.025	78.049	63.738
ENSMUSG00000060583.4	0	0	0	0	0	0	0	0	0	0	0	0	0	0	0	0
ENSMUSG00000060586.11	195.321	391.006	403.106	443.358	571.17	602.141	449.326	1409.18	556.954	377.34	301.723	474.473	319.785	414.524	245.461	379.45
ENSMUSG00000060591.9	2587.98	3458.91	2622.01	2746.16	4361.24	4480.56	4124.64	3908.3	3283.9	4536.74	2746.24	3072.65	3734.05	3346.04	3252.53	2773.47
ENSMUSG00000060594.6	14.502	19.836	7.406	9.046	16.011	10.807	9.948	14.098	17.336	17.422	8.124	10.286	10.759	5.823	13.715	23.704
ENSMUSG00000060600.15	104.688	32.622	103.695	103.517	89.228	49.059	56.927	54.242	74.376	80.005	186.02	100.271	75.004	113.447	127.599	70.467
ENSMUSG00000060601.13	593.151	646.884	922.835	851.612	879.57	906.688	828.685	917.577	898.29	970.859	989.703	822.363	802.256	1027.57	848.737	879.404
ENSMUSG00000060613.10	14056.4	7238.58	13418.4	5236.94	19554.7	17178.4	13544.3	14792.5	13909.6	9608.09	9625.74	11411	10138.5	9882.25	10487.4	9245.47
ENSMUSG00000060615.5	0	0	0	0	0	0	0	0	0	0	0	0	0	0	0	0
ENSMUSG00000060621.6	0	2.005	0	0	0	0	0	0	0	0	0	0	0	0	0	0
ENSMUSG00000060630.7	0	0	0	0	0	0	0	0	0	0	0	0	0	0	0	0
ENSMUSG00000060636.14	3131.55	2204.63	3419.67	3224.57	2972.52	2522.76	2651.8	2500.43	2505.81	2793.14	3797.41	3046.96	3409.82	2813.43	3039.92	2664.1
ENSMUSG00000060639.5	7.007	42.782	35.974	47.791	50.543	67.519	81.289	36.101	50.024	68.162	7.809	31.239	46.014	30.127	32.473	24.515
ENSMUSG00000060647.2	0	0	0	0	0	0	0	0	0	0	0	0	0	0	0	0
ENSMUSG00000060657.8	1344.68	1215.69	1505.34	1258.98	1703.13	2023.05	1776.35	1854.12	1677.57	1902.12	1257.14	1047.28	1739.82	1918.08	1676.55	1146.1
ENSMUSG00000060663.6	0	0	0	0	0	0	0	0	0	0	0	0	0	0	0	0
ENSMUSG00000060671.12	23.623	63.691	96.991	46.777	61.859	83.629	72.163	73.464	120.797	78.435	36.095	46.579	50.217	49.776	89.571	115.677
ENSMUSG00000060673.2	0	0	0	0	0	0	0	0	0	0	0	0	0	0	0	0
ENSMUSG00000060675.13	142.04	396.958	213.238	162.566	341.653	284.82	339.805	240.332	246.383	266.164	262.73	348.404	140.91	280.755	255.851	316.125
ENSMUSG00000060678.5	0	7.97	3.992	10.945	2.019	3.02	4.012	10.024	1.999	13.029	2.932	5.882	3	7.011	2.056	5.886
ENSMUSG00000060679.14	461.327	343.27	566.919	561.402	447.049	464.766	421.306	481.664	436.613	394.933	588.582	617.952	530.807	548.774	488.146	446.67
ENSMUSG00000060680.2	0	0	0	0	0	0	0	0	0	0	0	0	0	0	0	0
ENSMUSG00000060681.15	245.69	259.043	260.523	257.282	395.074	441.308	365.502	369.608	291.072	307.677	270.862	253.396	357.663	298.982	260.091	273.776
ENSMUSG00000060685.4	0	0	0	0	0	0	0	0	0	0	0	0	0	0	0	0
ENSMUSG00000060688.4	0	0	0	0	0	0	0	0	0	0	0	0	0	0	0	0
ENSMUSG00000060691.4	0	0	0	0	0	0	0	0	0	0	0	0	0	0	0	0
ENSMUSG00000060699.2	0	0	0	0	0	0	0	0	0	0	0	0	0	0	0	0
ENSMUSG00000060701.1	0	0	0	0	0	0	0	0	0	0	0	0	0	0	0	0
ENSMUSG00000060703.12	5036.35	4909.25	6751.38	6915.2	7829.78	8081.01	6533.14	7763.44	6110.76	7011.5	6338.33	6570.98	6394.12	5488.46	5083.98	5475.95
ENSMUSG00000060708.4	142.143	120.881	221.838	215.596	263.684	283.289	205.304	205.332	189.529	201.366	164.602	172.184	262.852	225.977	217.767	147.198
ENSMUSG00000060715.9	0	0	0	0.876	3.234	0	0	0	0	0	1.038	0	0	0	0	0
ENSMUSG00000060716.7	9.151	26.69	3.43	11.437	135.236	8.318	7.887	13.844	9.104	15.293	11.416	7.099	18.539	13.892	13.666	6.335
ENSMUSG00000060724.2	3.082	1.006	8.018	1.001	3.105	1.343	2.032	1.019	0	1.009	6.504	2.014	0	2.016	3.049	0.99
ENSMUSG00000060726.10	0	0	0	0	0	0	0	0	0	0	0	0	0	0	0	0
ENSMUSG00000060727.4	0	0	0	0	0	0	0	0	0	0	0	0.983	0	1.023	0	0
ENSMUSG00000060730.8	0	0	0	0	0	0	0	0	0	0	0	0	0	0	0	0
ENSMUSG00000060733.13	1550.12	858.217	1388.01	911.785	1698.08	1424.03	1466.48	1269.12	994.037	1159.58	1183.3	1160.1	2039.07	1196.93	1273.83	752.667
ENSMUSG00000060735.4	0	0	0	0	0	1.002	0	2.001	0.995	0	0	0	0	0	0	0
ENSMUSG00000060738.4	0	0	0	0	0	0	0	0	0	0	0	0	0	0	0	0
ENSMUSG00000060739.8	1794.13	1307.1	2084.62	1534.11	2085.06	1756.7	1717.57	2004.99	1537.99	1687.87	1805.5	1875.91	2080.1	1725.22	1882.54	1506.09
ENSMUSG00000060742.1	0	0	0	0	0	0	0	0	0	0	0	0	0	0	0	0
ENSMUSG00000060743.12	2734.89	2593.15	4194.65	3126.92	3907.3	3837.3	3487.62	3724.25	2729.02	3398.24	3488.9	3645.57	3418.46	3316.32	2922.84	2817.74
ENSMUSG00000060747.3	0	0	0	0	0	0	0	0	0	0	0	0	0	0	0	0
ENSMUSG00000060756.5	0	0	0	0	0	0	0	0	0	0	0	0	0	0	0	0
ENSMUSG00000060759.4	0	0	0	0	0	0	0	0	0	0	0	0	0	0	0	0
ENSMUSG00000060765.8	0	0	0	0	0	0	0	0	0	0	0	0	0	0	0	0
ENSMUSG00000060771.14	36.777	35.94	53.683	32.512	41.808	42.074	31.696	47.532	27.242	43.626	38.851	24.954	46.76	52.908	47.551	43.305
ENSMUSG00000060777.4	0	0	0	0	0	0	2.018	0	0	0	0	0	0	0	0	1.946
ENSMUSG00000060780.2	0	0	0	0	0	0	0	0	0	0	0	0	0	0	0	0
ENSMUSG00000060787.9	0	0	0	0	0	0	0	0	0	0	0	0	0	0	0	0
ENSMUSG00000060791.15	90.819	145.498	151.356	103.513	150.69	202.239	181.695	151.23	108.261	148.029	122.765	171.288	119.47	163.221	130.692	126.852
ENSMUSG00000060794.8	0	0	0	0	0	0	0	0	0	0	0	0	0	0	0	0
ENSMUSG00000060795.5	0	0	0	0	0	0	0	0	0	0	0	0	0	0	0	0
ENSMUSG00000060798.7	93.947	191.447	147.949	116.662	147.113	271.089	224.482	283.747	226.964	184.032	124.821	204.383	109.516	225.595	156.132	135.342
ENSMUSG00000060802.8	18605	24989.5	35897.7	29424.7	33457.6	40573.8	40193.7	43401.3	35061.1	31347.9	26143.8	30259.7	34929.6	32042	23955.7	29848.4
ENSMUSG00000060803.6	13988.1	11595.6	8599.1	12795.1	17549	18265.8	23957.2	17494	14054.9	26214.8	8046.28	8616.82	13978.6	23536	15573	7237.67
ENSMUSG00000060807.7	3261.95	7892.73	5730.03	3900.67	6183.5	12037.1	9335.83	7566.28	5670.19	6055.83	8049.72	10055.6	8365.77	6225.43	4336.27	6880.67
ENSMUSG00000060808.4	1	0	0	0	0	0	0	1.002	0	1.001	0	0	0	0	0	0
ENSMUSG00000060811.4	0	0	0	0	0	0	0	0	0	0	0	0	0	0	0	0
ENSMUSG00000060816.3	0	0	0	0	0	1.002	0	0	0	0	0	0	0	0	0	0
ENSMUSG00000060827.2	0	0	0	0	0	0	0	0	0	0	0	0	0	0	0	0
ENSMUSG00000060843.11	0	0	0	0	0	0.994	0	0	0	0.95	1.015	2.061	0	0	0	0
ENSMUSG00000060860.8	413.268	496.958	421.696	385.491	480.987	558.533	1050.09	545.86	439.26	545.952	440.774	492.848	523.725	446.666	362.432	375.252
ENSMUSG00000060862.10	221.942	142.516	204.681	137.644	150.221	308.299	197.426	203.029	179.978	203.912	122.875	152.116	253.896	305.355	282.591	134.87
ENSMUSG00000060863.12	0	0	0	0	0	0	0	0	0	0	0	0	0	0	0	0
ENSMUSG00000060878.4	0	0	0	0	0	0	0	0	0	0	0	0	0	0	0	0
ENSMUSG00000060879.3	0	0	0	0	0	0	0	0	0	0	0	0	0	0	0	0
ENSMUSG00000060882.5	0	0	0	0	0	0	0	0	0	1.001	0	0	0	0	0	0
ENSMUSG00000060888.4	0	0	0	0	1.003	0	0	0	0	0	0	0	0	0	0	0
ENSMUSG00000060890.11	0	0	0	0	0	0	0	0	0	0	0	0	0	0	0	0
ENSMUSG00000060904.14	1904.16	2057.27	2608.61	2022.33	2626.07	2671.55	2647.47	2710.67	2202.18	2438.47	1844.87	2267.76	2484.48	2462.47	2559.06	1858.29
ENSMUSG00000060913.6	0	0	0	0	0	0	0	0	0	0	0	0	0	0	0	0
ENSMUSG00000060918.2	0	0	0	0	0	0	0	0	0	0	0	0	0	0	0	0
ENSMUSG00000060923.5	14.014	21.926	31.916	24.869	25.225	19.122	20.054	19.044	12.99	16.034	26.396	13.745	8	21.09	19.074	14.716
ENSMUSG00000060924.15	0	0	0	3.203	2.799	5.517	0	1.661	0	0	0.913	0	0	0	0	0
ENSMUSG00000060935.6	156.553	220.955	204.152	163.929	252.231	205.327	254.299	193.079	175.967	257.153	187.337	136.192	174.049	279.085	231.223	203.917
ENSMUSG00000060938.14	4466.2	2940.12	4714.22	4693.33	4318	3482.9	3918.91	3753.4	3652.56	4046.16	5023.03	3998.05	4672.58	4226.34	4486.58	3530.33
ENSMUSG00000060950.12	59.69	93.433	134.311	147.279	94.531	92.113	70.664	105.672	92.392	163.303	72.393	32.559	89.124	115.461	113.049	59.098
ENSMUSG00000060956.4	0	0	0	0	0	0	0	0	0	0	0	0	0	0	0	0
ENSMUSG00000060961.15	1566.4	1666.3	3637.12	2562.23	2287.72	2723.1	2171	4111.13	2387.81	1838.81	2451.74	2058.05	3723	3435.34	2777.48	1731.66
ENSMUSG00000060962.12	0	3.974	0	0	1.012	0	0	0	0	1.002	0	0	0	0	0	0.981
ENSMUSG00000060967.6	0	0	0	0	0	0	0	0	0	0	0	0	0	0	0	0
ENSMUSG00000060969.9	0	9.389	4.005	5.606	37.232	16.996	9.687	16.54	9.645	7.272	3.959	6.426	19.344	0	12.11	23.74
ENSMUSG00000060974.3	0	0	0	0	0	0	0	0	0	0	0	0	0	0	0	0
ENSMUSG00000060981.7	9.01	25.636	14.132	14.009	45.977	63.836	35.266	23.138	49.341	33.117	6.776	14.205	21.042	14.18	21.465	35.294
ENSMUSG00000060985.15	0	0	2.976	0	2.007	0	0	1.001	0	0	1.963	0	0	0	0	0
ENSMUSG00000060988.12	0	0	0	0	0	0	0	0	0	0	0	0	0	0	0	0
ENSMUSG00000060989.8	0	2.009	9.998	0	0	2.335	7.945	8.744	6.083	12.839	2.471	0	0	18.355	21.613	0
ENSMUSG00000060992.9	1761.11	2934.36	2275.26	1948.72	4031.4	3403.02	3698.49	3287.98	2974.1	3737.68	1903.67	2663.82	2329.01	2797.57	3312.06	2527.72
ENSMUSG00000061000.1	0	0	0	0	0	0	0	0	0	0	0	0	0	0	0	0
ENSMUSG00000061013.6	7.886	38.655	31.265	43.741	13.659	10.054	28.145	27.24	23.535	10.759	37.398	67.823	5.797	10.977	15.806	16.169
ENSMUSG00000061022.5	0	0	0	0	0	0	0	0	0	0	0	0	0	0	0	0
ENSMUSG00000061024.8	453.456	414.22	383.359	594.688	385.848	547.861	364.261	615.725	440.431	620.001	451.326	248.727	538.522	425.856	451.486	310.979
ENSMUSG00000061028.7	214.237	186.154	302.754	312.509	260.123	318.558	199.123	259.65	240.98	258.605	437.908	226.466	220.041	211.905	253.095	259.566
ENSMUSG00000061032.9	1215.45	1219.23	1651.24	1465.77	1608.3	1590.51	1455.62	1778.02	1646.57	1738.79	1557.45	1569.68	1512.88	1575.87	1764.33	1499.03
ENSMUSG00000061039.5	13.013	2.004	8.926	25.794	1.003	5.038	1	9.125	7.964	7.01	5.894	8.991	19.977	7.031	2.006	6.871
ENSMUSG00000061046.9	51.96	55.793	89.935	71.215	105.008	111.604	90.597	122.963	104.357	72.494	109.852	82.403	50.366	81.908	65.126	109.414
ENSMUSG00000061048.8	8.008	12.02	3.968	1.984	9.033	13.033	10.001	24.021	0.996	5.007	4.911	3.993	0.999	5.022	5.016	18.651
ENSMUSG00000061062.5	0	0	0	0	2.244	0	0	0	0	0	0	0	0	0	0	0
ENSMUSG00000061065.3	0	0	0	0	0	0	0	0	0	0	0	0	0	0	0	0
ENSMUSG00000061068.7	0	0.998	0	0	0	0	0	1.002	0.998	0	0	0	0	0	2.007	0
ENSMUSG00000061079.14	90.007	136.111	158.047	89.197	114.457	196.939	149.042	150.033	92.453	177.535	191.6	149.397	134.47	139.738	176.303	145.94
ENSMUSG00000061080.11	13.89	1.641	8.594	18.026	0.606	1.211	28.016	29.395	1.804	4.236	0.594	3.02	15.803	1.821	1.212	33.021
ENSMUSG00000061082.11	0	0	0	0	0	0	0	0	0	1.001	0	0	0.999	0	0	0
ENSMUSG00000061086.12	16.086	13.607	34.983	14.514	10.742	9.295	14.09	15.549	1.904	18.846	13.546	24.79	31.218	26.07	3.623	11.619
ENSMUSG00000061099.12	0	2.984	0	0	4.05	4.036	2.009	1.004	3.005	3.009	0	6.816	0	3.015	6.03	0
ENSMUSG00000061100.4	0	0	0	8.934	1.01	3.016	2.001	0	0	2.995	0	0	0	0	5	3.905
ENSMUSG00000061104.5	1009.16	1249.95	1412.58	1197.62	1520.7	1679.75	1641.43	1573.44	1409.19	1658.89	1374.87	1515.2	1332.87	1305.74	1407.77	1320.6
ENSMUSG00000061111.8	204.415	187.961	247.739	322.723	275.11	337.819	322.289	293.408	273.299	322.929	323.583	359.118	265.09	300.482	336.421	262.274
ENSMUSG00000061115.4	0	0	0	0	0	0	0	0	0	0	0	0	0	0	0	0
ENSMUSG00000061118.8	248.249	325.995	543.368	459.775	512.765	502.917	525.521	432.577	489.447	437.739	494.285	564.876	359.723	347.51	455.537	484.826
ENSMUSG00000061119.7	220.317	325.392	225.714	168.498	357.898	266.942	316.281	321.092	198.981	317.523	265.619	258.697	278.151	307.845	269.483	195.673
ENSMUSG00000061126.5	0	0	3.45	0	0	1.379	0.877	0	0.873	2.984	5.944	0	6.741	18.942	13.602	1.72
ENSMUSG00000061130.13	1978.06	2706.62	2983.15	2495.22	3736.4	3455.06	3512.89	3800.88	3345.72	3597.61	2590.47	2402.28	3239.07	3887.65	3775.6	2400.54
ENSMUSG00000061132.13	26.548	25.4	35.339	10.792	66.232	38.297	29.488	23.857	13.143	26.344	24.146	44.946	22.853	18.796	17.523	13.36
ENSMUSG00000061136.14	852.186	1154.78	1254.38	1130.3	1385.44	1856.2	1413.14	1612.25	1392.56	1286.6	1037.9	1082.23	1471.05	1528.72	1325.54	1090.08
ENSMUSG00000061143.15	46.791	34.679	26.354	74.247	92.865	120.789	68.736	77.963	65.733	96.588	62.459	63.184	66.889	80.751	86.419	37.789
ENSMUSG00000061144.5	0	0	0	0	0	0	0	0	0	0	0	0	0	0	0	0
ENSMUSG00000061165.9	0	0	0	0	0	1.002	0	0	0	0	0	0	0	0	0	0
ENSMUSG00000061167.9	372.579	1184.7	567.406	321.428	534.15	338.365	889.712	577.334	207.67	576.002	346.191	314.923	670.512	400.244	430.035	346.132
ENSMUSG00000061171.15	0	5.199	0	0.954	8.446	4.003	3.47	3.378	4.485	8.43	2.822	3.534	0	0	0	1.884
ENSMUSG00000061175.11	952.304	550.911	465.482	506.494	952.292	1047.27	650.871	866.345	888.413	539.09	620.285	777.194	792.636	890.651	1473.47	837.694
ENSMUSG00000061184.8	0	0	0	0	0	0	0	0	0	0	0	0	0	0	0	0
ENSMUSG00000061186.15	5.005	8.016	0	1.984	18.058	5.011	6	10.008	4.977	4.006	0	4.998	0.999	0	1.003	6.872
ENSMUSG00000061195.8	0	0	0	0	0	0	0	0	0	0	0	0	0	0	0	0
ENSMUSG00000061207.11	192.704	148.644	215.955	212.285	238.279	250.365	225.925	212.263	221.52	216.821	232.419	192.469	242.811	210.942	212.062	174.906
ENSMUSG00000061208.6	0	0	0	0	0	0	0	0	0	0	0	0	0	0	0	0
ENSMUSG00000061210.4	0	0	0	0	0	0	0	0	0	0	0	0	0	0	0	0
ENSMUSG00000061232.16	19745	29240.4	29934.5	29381.9	29265.7	33318.3	37693.1	38936.8	30776.1	31795.8	26021.9	27471.8	31947.9	26096.8	24135.4	27738.6
ENSMUSG00000061242.6	0	0	2.04	0	0	0	0	0	0	0	0	2.605	0	1.908	1.024	0
ENSMUSG00000061244.14	665.718	615.523	754.67	489.672	644.993	817.713	623.571	892.755	631.253	669.433	536.431	474.895	765.914	746.163	631.368	573.83
ENSMUSG00000061246.6	0	0	0	0	0	0	0	0	0	0	0	0	0	0	0	0
ENSMUSG00000061259.11	0	0	0	0	0	0	0	0	0	0	0	0	0	0	0	0
ENSMUSG00000061272.8	0	0	0	0	0	2.004	0	0	0	0	0	0	0	0	0	0
ENSMUSG00000061273.3	401.405	572.924	562.461	431.607	726.649	875.25	752.121	704.609	652.174	659.99	338.833	389.286	616.309	581.549	527.774	361.233
ENSMUSG00000061286.7	292.47	302.235	452.012	386.614	489.102	468.29	419.009	361.772	424.982	413.657	450.452	422.598	322.347	376.53	436.019	344.415
ENSMUSG00000061288.13	962.273	684.354	1400.98	1094	1154.05	1145.6	691.402	1301.64	970.35	846.095	1121.71	850.981	1076.95	920.859	1207.73	928.995
ENSMUSG00000061292.10	398.381	263.24	1442.01	353.843	336.594	126.854	178.788	368.905	169.634	79.609	1917.44	591.322	524.397	357.354	539.828	563.619
ENSMUSG00000061295.5	0	0	0	0	0	0	0	0	0	0	0	0	0	0	0	0
ENSMUSG00000061296.2	0	0	0	0	0	0	0	0	0	0	0	0	0	0	0	0
ENSMUSG00000061298.14	0	0	0	0	0	0	0	0	0	0	0	1.001	0	0	0	0
ENSMUSG00000061306.16	1608.41	2605.29	1877.15	1662.47	2766.35	3220.33	2814.03	2938.47	2389.43	2328.71	1565.32	2509.52	2229.02	2581.16	2926.3	1661.25
ENSMUSG00000061311.6	0	0	0	0	0	0	0	0	0	0	0	0	0	0	0	0
ENSMUSG00000061313.8	582.438	313.895	465.633	649.133	518.374	729.499	521.028	691.921	428.813	429.461	337.834	331.769	794.045	596.262	848.565	256.147
ENSMUSG00000061315.14	5141.95	2757.22	6101.77	4849.36	4299.14	3721.26	3951.53	4503.71	3971.76	3655.14	5463.41	4427.77	5271.29	4399.61	4234.01	3762.44
ENSMUSG00000061322.15	3.552	1.18	9.541	1.176	0	0	2.371	0.369	3.544	5.479	6.817	11.41	2.365	2.303	0	31.553
ENSMUSG00000061330.8	0	0	0	0	0	0	0	0	0	0	0	0	0	0	0	0
ENSMUSG00000061331.5	49.204	50.859	63.052	36.395	72.646	91.456	95.823	72.464	85.379	78.181	41.255	61.69	32.225	70.052	68.294	75.264
ENSMUSG00000061336.3	0	0	0	0	0	0	0	0	0	0	0	0	0	0	0	0
ENSMUSG00000061342.5	0	0	0	0	0	0	0	0	0	0	0	0	0	0	0	0
ENSMUSG00000061353.11	5368.3	4689.47	7742.23	5836.28	8654.1	7998.99	4928.99	7236.93	5759.58	4806.23	8091.17	6945.25	7398.44	5303.27	6652.28	5679.52
ENSMUSG00000061356.13	0	0	0	0	2.009	1.003	0	0	0.996	0	0	0.996	0.999	1.005	0	0.982
ENSMUSG00000061360.8	329.538	410.494	479.016	491.553	408.707	590.085	419.626	461.291	378.549	628.129	355.793	466.007	516.776	481.468	389.397	366.334
ENSMUSG00000061361.2	0	0	0	0	0	0	0	0	0	0	0	0	0	0	0	0
ENSMUSG00000061367.3	0	0	0	0	0	0	0	0	0	0	0	0	0	0	0	0
ENSMUSG00000061371.7	30.029	44.732	75.948	48.817	78.413	96.02	71.198	49.724	83.401	102.179	67.215	77.647	45.798	74.609	73.87	52.748
ENSMUSG00000061374.14	267.94	215.833	355.231	488.334	331.672	346.583	362.086	380.161	292.258	304.393	376.732	303.952	312.726	364.007	337.63	305.014
ENSMUSG00000061376.2	0	0	0	0	0	0	0	0	0	0	0	0	0	0	0	0
ENSMUSG00000061387.3	0	0	0	0	0	0	0	0	0	0	0	0	0	0	0	0
ENSMUSG00000061388.11	0	0	0	0	0	0	0	0	0	0	0	0	0	0	0	0
ENSMUSG00000061390.6	1.397	0	4.399	2.549	4.837	3.287	5.469	0	4.837	4.421	0	0	2.58	0	2.982	5.61
ENSMUSG00000061392.2	0	0	0	0	0	0	0	0	0	0	0	0	0	0	0	0
ENSMUSG00000061393.14	64.236	18.286	41.085	35.073	113.273	37.37	31.54	49.152	46.692	21.109	44.454	94.334	70.428	82.898	69.426	46.539
ENSMUSG00000061397.8	76.707	196.715	155.51	157.17	382.708	220.843	271.147	164.547	147.485	525.266	164.21	280.132	140.201	276.527	91.609	377.571
ENSMUSG00000061410.6	694.642	446.738	892.208	762.862	953.639	1065.73	665.828	997.399	676.559	909.857	716.078	520.419	1066.99	1147.61	1141.69	471.059
ENSMUSG00000061411.12	30.631	32.26	96.532	61.852	46.909	60.259	35.958	70.891	72.889	22.376	60.296	11.816	54.158	72.251	33.006	58.765
ENSMUSG00000061414.8	1.853	7.418	29.299	5.508	12.069	12.953	7.403	17.025	11.054	17.607	11.819	7.028	30.319	7.436	3.713	6.359
ENSMUSG00000061436.15	215.823	280.372	306.037	203.319	508.954	638.665	487.995	589.794	289.516	366.11	184.869	203.869	333.338	578.235	438.299	148.635
ENSMUSG00000061451.13	7.531	2.826	0	2.799	0.944	6.6	7.525	3.765	2.809	5.651	0.924	0.939	2.818	41.295	7.547	6.462
ENSMUSG00000061455.13	447.433	631.485	794.539	774.76	839.915	813.993	628.711	983.305	876.732	958.301	609.081	1044.52	849.725	924.525	793.752	662.454
ENSMUSG00000061457.3	0	0	0	0	0	0	0	0	0	0	0	0	0	0	0	0
ENSMUSG00000061458.9	124.125	95.116	130.998	124.05	118.481	172.494	134.109	164.16	110.551	157.239	121.74	132.584	138.856	143.628	214.365	106.991
ENSMUSG00000061461.11	260.739	389.958	328.286	408.975	433.275	486.779	427.142	364.141	382.339	420.451	545.843	357.623	335.948	294.428	461.742	403.363
ENSMUSG00000061462.18	0	0	11.678	0.495	3.939	19.668	0	0.445	1.265	0.383	11.551	0	0	10.544	0	0
ENSMUSG00000061469.3	0	0	0	0	0	0	0	0	0	0	0	0	0	0	0	0
ENSMUSG00000061474.11	183.257	276.653	218.105	154.996	228.826	288.346	233.194	233.018	212.383	273.779	194.657	197.831	210.434	221.181	172.093	204.704
ENSMUSG00000061477.4	5280.2	3438.23	5505.63	5465.77	4965.04	3806.22	3854.25	4491.79	3989.13	4612.86	5642.26	4353.94	4894.3	4325.52	4906.72	4050.99
ENSMUSG00000061479.15	272.096	483.723	495.377	423.568	604.04	594.018	619.301	515.572	461.671	658.998	557.573	533.689	407.755	424.35	455.857	431.01
ENSMUSG00000061482.7	1.001	0	0.995	3.975	4.028	15.074	8.014	3.005	0	0	2.938	1.975	1.999	0	4.014	8.831
ENSMUSG00000061486.7	0	0	0	0	0	0	0	0	0	0	0	0	0	0	0	0
ENSMUSG00000061488.5	0	0	2.973	0	0	0	0	0	0	0	0	0	0	0	0	0
ENSMUSG00000061489.3	0	0	0	0	0	0	0	0	0	1.001	0	0	0	0	0	0
ENSMUSG00000061490.6	0	0	0	0	0	0	0	0	0	0	0	0	0	0	0	0
ENSMUSG00000061510.3	3.003	4.005	3.97	0.992	6.025	11.032	4.002	6.006	3.984	8.012	7.854	6.977	4.995	4.018	0	0.982
ENSMUSG00000061517.8	0	0	0	0	0	0	0	0	0	0	0	2.002	0	0	0	0
ENSMUSG00000061518.11	1744.62	2706.05	2992.95	3133.29	2528.85	3083.93	3430.75	2599.9	2969.34	3492.44	2890.96	3125.69	2082.76	2478.62	2317.11	2845
ENSMUSG00000061520.4	0	0	0	0	0	0	0	0	0	0	0	0	0	0	0	0
ENSMUSG00000061524.8	0	0	0	0	0	3.006	0	0	0	0	0	0	0	0	0	0
ENSMUSG00000061525.2	0	0	0	0	0	2.004	0	0	0	0	0	0	0	0	0	0
ENSMUSG00000061527.7	0	0	0	0	0	2.004	0	0	0	0	0	0	0	0	0	0
ENSMUSG00000061531.8	0	0	1.984	1.984	0	0	0	1	0	0	0	0	0.998	0	0	0.981
ENSMUSG00000061533.16	19.022	36.775	15.672	77.74	89.325	92.54	48.138	33.842	30.398	41.239	23.884	66.66	63.488	25.926	26.194	53.005
ENSMUSG00000061535.11	9.675	9.853	11.053	17.263	11.449	19.39	6.686	23.706	11.759	6.695	33.078	13.87	47.669	33.936	8.124	27.411
ENSMUSG00000061536.13	195.999	248.958	261.775	239.337	371.474	293.028	341.946	344.827	189.654	319.58	231.9	233.079	313.699	388.64	246.097	139.206
ENSMUSG00000061540.3	427.343	4328.81	642.662	321.383	883.956	3448.65	1501.88	2941.14	911.059	624.899	324.456	1454.92	1141.27	766.228	666.491	832.865
ENSMUSG00000061544.13	98.141	114.299	211.922	142.28	213.453	167.587	197.948	123.465	171.946	128.931	96.184	76.988	76.565	174.98	153.264	120.965
ENSMUSG00000061549.6	0	0	0	0	0	0	0	0	0	0	0	0	0	0	0	0
ENSMUSG00000061559.15	633.669	664.034	922.268	783.342	919.862	940.398	889.038	907.522	677.845	913.358	741.64	856.258	686.006	848.206	743.438	581.547
ENSMUSG00000061561.5	1.003	0	0	0.993	0	1.002	0	0	0	0	0	0	0	0	0	0
ENSMUSG00000061576.15	0	0	0	0.86	0	0.869	0	0.868	3.637	0	0.852	0	0	2.952	0	0
ENSMUSG00000061577.12	0.956	5.489	11.081	4.74	10.564	7.515	8.6	3.824	6.66	0.957	10.85	5.711	6.629	5.756	5.749	5.625
ENSMUSG00000061578.8	8.008	20.044	21.809	7.935	30.09	35.074	21.997	64.044	31.848	26.036	14.74	16.004	18.976	34.15	35.106	10.798
ENSMUSG00000061584.6	0	0	0	0	0	0	0	0	0	0	0	0	0	0	0	0
ENSMUSG00000061589.14	433.993	390.375	624.683	465.893	409.806	616.607	558.211	537.114	587.872	744.571	390.743	262.294	406.587	610.81	492.399	468.077
ENSMUSG00000061601.15	27.293	53.397	40.88	46.169	65.607	70.687	91.868	62.699	22.919	127.009	15.525	52.41	22.698	36.54	26.249	31.363
ENSMUSG00000061602.3	0	1.002	1.983	0.992	0	0	3	2.001	0	0	1.965	0	0	3.013	1.003	1.963
ENSMUSG00000061603.8	0	1.896	2.813	4.69	5.692	2.843	0.946	4.732	6.589	3.788	0	1.892	1.889	2.85	13.18	0
ENSMUSG00000061607.15	206.394	337.156	223.636	166.329	339.699	544.051	455.349	326.844	334.843	416.852	171.743	194.633	196.635	233.981	364.264	196.013
ENSMUSG00000061613.13	465.487	755.6	953.691	768.395	802.83	987.42	1120.2	891.461	870.749	1363.76	903.049	622.517	652.617	827.479	855.754	746.202
ENSMUSG00000061614.5	0	0	0	0	0	0	0	0	0	0	0	0	0	0	0	0
ENSMUSG00000061615.2	0	0	0	0	0	1.256	0	2.872	0	1.774	0	0	0	0	0	0
ENSMUSG00000061616.5	2.002	1.002	0.992	3.969	2.007	1.003	0	4.004	0.996	7.011	1.964	0.998	0	4.018	7.022	0.982
ENSMUSG00000061619.3	0	0	0	0	0	0	0	0	0	0	0	0	0	0	0	0
ENSMUSG00000061626.6	0	0	0	0	0	0	0	0	0	0	0	0	0	0	0	0
ENSMUSG00000061633.3	0	0	0	0	0	0	0	0	0	0	0	0	0	0	0	0
ENSMUSG00000061637.5	0	0	0	0	0	0	0	0	0	0	0	0	0	0	0	0
ENSMUSG00000061650.6	88.089	182.069	210.584	170.767	216.071	257.906	263.209	227.278	198.315	242.396	206.992	223.662	197.831	243.058	217.722	255.183
ENSMUSG00000061653.4	25.983	16.035	17.845	28.766	36.14	33.035	29.692	19.159	23.873	22.031	25.539	13.989	17.978	34.713	39.119	33.376
ENSMUSG00000061665.7	1117.93	807.274	1103.23	874.29	1272.71	1274.58	1246.54	1396.6	1104.08	1106.2	1014.42	838.176	1114.17	1275.71	1317.42	986.435
ENSMUSG00000061666.6	42.042	23.019	30.779	18.86	37.167	22.07	47.027	40.044	19.925	29.046	9.814	29.864	29.972	34.149	22.072	27.483
ENSMUSG00000061669.6	0	0	0	0	0	0	0	0	0	0	0	0	0	0	0	0
ENSMUSG00000061684.6	0	0	0	1.007	0	0	0	3.053	0	0	0.973	0	0	0	1.025	0
ENSMUSG00000061689.15	383.58	206.96	300.997	260.222	254.316	338.191	226.829	407.653	370.261	239.66	469.538	327.129	318.91	547.126	434.48	349.666
ENSMUSG00000061701.11	0	0	0	0	0	0	0	0	0	0	0	0	0	0	0	0
ENSMUSG00000061702.10	0	0	0	0	0	0	0	0	0	0	0	0	2.996	0	0	0
ENSMUSG00000061707.5	0	0	0	0	0	0	0	0	0	0	0	0	0	0	0	0
ENSMUSG00000061718.12	90.463	51.415	68.553	68.872	86.486	59.454	92.051	93.967	62.086	88.376	146.494	67.445	58.055	85.275	112.922	64.731
ENSMUSG00000061723.18	0	0	0	0	0	1.617	0	1.088	0	0	0	3.686	0	0	0	0
ENSMUSG00000061724.5	0	0	0	0	0	0	0	0	1.486	0	0	0	0	0	0	0
ENSMUSG00000061728.5	0	0	0	0	0	0	1.001	0	0	0	1.962	0	0	3.014	2.007	0.982
ENSMUSG00000061731.9	757.659	965.726	921.073	857.229	1032.12	1062.71	970.815	1264.44	995.492	920.775	808.486	1086.43	959.719	1061.3	1008.46	724.85
ENSMUSG00000061740.8	4518.52	2526.7	3790.43	4298.65	4576.51	4971.33	3155.52	4309.9	4219.01	3689.85	5669.44	4292.17	4665.61	4114.14	4707.59	3548.06
ENSMUSG00000061742.12	0	0	42.601	16.724	0	0	0	0	0	0.938	15.615	0	0	0	0	0
ENSMUSG00000061751.16	475.426	836.777	727.245	767.015	1127.52	1424.02	825.986	1121.01	963.748	991.158	574.109	783.718	816.277	1071.24	990.013	556.774
ENSMUSG00000061755.10	388.54	427.272	422.967	422.007	587.364	578.752	506.944	706.478	459.259	543.95	363.238	372.567	526.102	628.086	639.048	309.388
ENSMUSG00000061758.13	52.058	78.433	74.893	79.046	63.148	77.953	60.107	98.342	55.989	58.896	63.741	61.439	52.418	63.583	38.702	71.051
ENSMUSG00000061759.15	281.953	294.829	361.865	265.082	310.979	368.465	390.721	347.088	326.538	388.62	263.278	184.793	303.975	307.573	280.749	152.913
ENSMUSG00000061762.12	0	0	0	0	0	0	0	0	0	0	0	0	0	0	0	0
ENSMUSG00000061769.2	0	0	0.998	0	0	0	0	1.005	0	0	0	0.99	0	0	0	0
ENSMUSG00000061778.10	779.518	653.777	888.722	850.164	1180.53	1075.06	973.881	1112.34	932.415	974.885	629.598	770.719	913.922	1009.39	846.923	724.283
ENSMUSG00000061780.6	1.03	1.025	10.259	199.287	0	25.014	3.014	0	0	0	13.391	2.02	2.057	0	0	0.931
ENSMUSG00000061787.15	4254.16	2783.95	4348.11	4529.37	3784.56	2922.46	3482.34	3397.36	3309.89	3777.6	5024.85	3826.16	4041.86	3601.62	4214.03	3412.19
ENSMUSG00000061798.2	0	0	0	0	0	0	0	0	0	0	0.983	0	0	0	0	0
ENSMUSG00000061802.6	0	0	0	0	0	0	0	0	0	0	0	0	0.999	0	0	0
ENSMUSG00000061808.4	66574.1	110217	147928	97820.9	115891	125893	128088	114528	105985	115109	145308	152676	119662	119960	102059	141999
ENSMUSG00000061809.8	0	0	0	0	0	0	0	0	0	0	0	0	0	0	0	0
ENSMUSG00000061815.11	12.09	27.893	16.476	7.21	1.867	2.796	10.794	0.93	2.399	7.232	25.529	10.762	13.923	9.331	12.117	42.748
ENSMUSG00000061816.15	0	0	0	2.541	0	0	0	0	0	0	3.136	0	0	0	0	0
ENSMUSG00000061825.10	66.39	1117.33	458.875	272.023	624.943	1229.82	1484.14	945.262	851.897	397.862	192.878	703.015	237.474	690.209	359.808	503.997
ENSMUSG00000061829.4	0	2.003	0.992	1.984	1.004	0	0	1.001	2.987	0	0.982	0	0	0	0	0.981
ENSMUSG00000061833.6	0	0	0	0	0	1.074	0	0	0	0	0	0	1.16	0	0	2.854
ENSMUSG00000061838.7	5020.63	5778.31	6920.63	5928.56	7422.48	7442.63	7081.88	7341.52	5487.72	6059.23	6191.66	6233.74	6128.86	7195.3	6657.09	5433.43
ENSMUSG00000061843.5	0	0	0	0	0	0	0	0	0	1.001	0	0	0	0	0	0
ENSMUSG00000061845.3	0	0	0	0	0	0	0	0	0	0	0	0	0	0	0	0
ENSMUSG00000061847.2	0	0	0	0	0	0	0	0	0	0	0	0	0	0	0	0
ENSMUSG00000061848.5	0	0	0	0	0	0	0	1.001	0	0	0	0	0	0	0	0
ENSMUSG00000061852.8	0	0	0	0	0	5.385	1.028	2.187	0	0	0.984	0	0	0	0	0
ENSMUSG00000061859.17	166.827	286.32	316.985	183.241	304.987	472.269	397.209	362.832	278.393	358.368	251.805	326.59	161.248	324.652	535.148	307.643
ENSMUSG00000061863.6	0	0	0	0	0	0	0	0	0	0	0	0	0	0	0	0
ENSMUSG00000061875.2	0	0	0	0	0	0	0	0	0	0	0	0	0	0	0	0
ENSMUSG00000061877.13	0	0	0	0	0	0	0	0	0	0	0	0	0	0	0	0
ENSMUSG00000061878.15	19.62	14.201	11.622	13.053	3.783	12.253	8.951	5.249	12.438	19.21	24.27	2.018	15.551	5.735	20.051	6.062
ENSMUSG00000061882.12	35.209	53.942	22.351	46.928	49.827	63.639	102.918	78.665	31.903	53.583	101.42	90.529	107.695	57.709	54.825	68.052
ENSMUSG00000061887.14	567.954	1103.01	898.647	643.161	922.442	1361.58	1773.29	993.818	938.88	1542.63	898.23	834.448	734.912	980.455	854.839	1052.5
ENSMUSG00000061894.15	37.221	32.284	49.751	31.151	48.009	78.865	36.517	43.496	35.433	202.227	38.185	19.808	67.42	52.286	48.045	56.253
ENSMUSG00000061897.5	0	0.852	0	0	0	0	0	0	0	0	0	0	0	0	0	0
ENSMUSG00000061898.10	122.175	76.038	144.591	114.086	110.129	90.671	98.547	116.063	161.66	154.325	145.739	70.253	92.711	143.55	113.74	85.833
ENSMUSG00000061904.12	4919.29	6018.59	5999.06	5860.7	6815.75	6927.65	7222.04	6607.27	5497.84	8005.6	5645.28	5611.41	6101.64	6273.54	6573.69	5338.59
ENSMUSG00000061906.5	594.757	703.489	1166.74	604.277	1315.85	1462.37	1052.97	1010.4	807.964	847.052	552.211	615.132	1284.1	1007.2	886.686	469.265
ENSMUSG00000061911.15	0	0	0	0	0	0	0	0	0	0	0	0	0	0	0	0
ENSMUSG00000061923.4	0	0	0	0	0	0	0	0	0	0	0	0	0	0	0	0
ENSMUSG00000061928.6	0	64.804	10.112	1.979	41.815	105.427	39.348	19.618	41.907	117.613	2.954	17.587	1.896	10.488	10.265	15.07
ENSMUSG00000061937.7	0	0	0	0	0	0	0	0	0	0	0	0	0	0	0	0
ENSMUSG00000061947.10	2821.51	4804.51	4026.18	3976.71	5764.22	7105.33	5287.77	5957.28	4534.98	5523.21	3123.54	4270.81	4910.06	4203.28	4024.1	3210.9
ENSMUSG00000061950.17	388.641	347.565	424.457	285.58	525.636	1037.26	463.103	752.795	428.498	507.78	333.695	507.311	691.211	538.365	454.661	418.389
ENSMUSG00000061952.6	0	0	0	0	0	0	0	0	0	0	0	0	0	0	0	0
ENSMUSG00000061958.5	0	0	0	0	0	0	0	0	0	0	0	0	0	0	0	0
ENSMUSG00000061959.13	1549.12	1351.82	2501.56	3750.9	2813.7	2637.68	2861.32	2543.14	1980.67	2554.95	2620.53	2470.39	2046.61	2058.56	2096.29	1902.35
ENSMUSG00000061961.3	0	0	0	0	0	0	0	0	0	0	0	0	0	0	0	0
ENSMUSG00000061969.8	0	0	0	0	0	0	0	1.001	0	0	0	0	0	1.004	3.009	0.981
ENSMUSG00000061972.3	0	0	0.991	0	0	0	0	0	0	0	0	0	0	0	0	0
ENSMUSG00000061974.2	0	0	0	0	0	0	0	0	0	0	0	0	0	0	0	0
ENSMUSG00000061977.2	0	0	0	0	0	0	0	0	0	0	0	0	0	0	0	0
ENSMUSG00000061979.8	224.958	254.513	487.032	370.588	352.143	454.82	399.311	375.656	356.794	389.117	425.619	404.884	376.614	421.04	418.291	335.388
ENSMUSG00000061981.14	844.882	845.869	916.726	961.384	1075.64	1240.34	1206.98	1195.66	1014.25	987.09	851.074	1025.19	1073.04	1034.69	888.12	620.601
ENSMUSG00000061983.7	650.336	452.984	661.709	670.096	421.135	496.583	406.727	544.808	394.629	612.71	798.481	574.413	739.367	548.934	733.753	530.424
ENSMUSG00000061984.6	0	0	0	0	0	2.004	0	0	0	0	0	0	0	0	0	0
ENSMUSG00000061988.3	0	0	0	0	0	0	0	0	0	0	0	0	0	0	0	0
ENSMUSG00000061991.2	0	1.97	0	0	0	0	1.018	0	0	0	0	0	0	0	0	0
ENSMUSG00000061992.2	0	0	0	0	0	0	0	0	0	0	0	0	0	0	0	0
ENSMUSG00000062006.12	2635.74	1836.99	2771.72	2853.16	2465.88	1999.77	2171.25	2209.43	2151.74	2489.68	3087.63	2453.07	2510.15	2429.91	2295.22	2188.04
ENSMUSG00000062007.13	0.882	2.821	2.625	2.806	0	6.189	5.656	5.292	4.39	0	1.728	1.397	7.041	0	1.768	2.594
ENSMUSG00000062012.14	2.415	63.012	45.685	20.613	21.008	23.456	34.382	9.64	24.621	61.862	13.414	93.734	29.188	21.808	26.625	38.513
ENSMUSG00000062014.13	879.992	677.22	797.336	828.505	886.626	1159.47	858.235	1118.39	753.9	779.284	830.139	691.749	1076.69	808.756	887.61	562.817
ENSMUSG00000062017.15	12.882	0	11.022	12.972	3.744	8.396	0	12.018	2.593	2.235	20.518	12.311	10.712	2.616	1.12	1.534
ENSMUSG00000062028.8	0	0	0	0	0	0	0	0	0	0	0	0	0	0	0	1.963
ENSMUSG00000062031.13	414.252	548.809	698.778	488.117	756.916	802.074	793.775	748.951	578.553	660.341	528.535	658.404	654.312	670.698	788.281	557.378
ENSMUSG00000062036.9	0	0	0	0	0	0	0	0	0	0	0	0	0	0	0	0
ENSMUSG00000062037.3	0	0	0	0	0	0	0	0	0	0	0	0	0	0	0	0
ENSMUSG00000062038.5	0	0	0	0	0	0	0	0	0	0	0	0	0	0	0	0
ENSMUSG00000062040.14	38.99	93.19	141.987	106.911	81.459	124.786	115.034	141.792	82.627	125.185	66.146	75.645	77.048	105.871	118.976	89.883
ENSMUSG00000062042.1	0	0	0	0	0	0	0	0	0	0	0	0	0	0	0	0
ENSMUSG00000062044.16	0	1.885	0.933	3.734	5.665	6.602	3.764	14.012	4.495	1.884	1.848	0.94	1.88	4.725	1.888	1.847
ENSMUSG00000062046.1	0	0	0	0	0	0	0	0	0	0	0	0	0	0	0	0
ENSMUSG00000062054.7	2005.02	1896.3	2433.88	2330.86	2326.86	2087.08	2504.66	2218.91	1695.23	2914.25	2055.63	2443.75	2538.06	2188.01	1845.29	1981.41
ENSMUSG00000062061.3	21.02	2.986	14.985	292.68	169.774	190.426	91.312	88.239	139.039	75.176	11.716	53.739	46.011	52.221	17.07	35.312
ENSMUSG00000062064.6	0	0	0	0	0	0	0	0	0	0	0	0	0	0	0	0
ENSMUSG00000062070.12	4795.7	8606.73	7556.33	6996.16	7855.26	9318.83	10122.3	7872.74	6631.36	10363.9	5050.21	6031.03	6407.28	7342.74	8254.87	4960.3
ENSMUSG00000062073.6	0	0	0	0	0	0	0	0	0	0	0	0	0	0	0	0
ENSMUSG00000062074.7	2.002	0	0	1.987	8.048	4.017	15.019	5.008	10.97	12.021	5.881	1.982	5.996	8.035	1.003	6.87
ENSMUSG00000062075.13	98.253	238.701	156.479	125.022	227.691	321.53	320.35	256.329	203.167	208.869	157.18	148.4	195.12	173.644	212.645	185.774
ENSMUSG00000062077.14	0	0	0	0	0	0	0	0	0	0	0	0	0	0	0	0
ENSMUSG00000062078.15	1561.01	1103.09	1505.55	1052.28	1589.07	2237.04	1877.79	2405.11	1392.46	1550.27	1291.58	1248.69	1803.26	1835.55	2152.23	1151.26
ENSMUSG00000062081.6	0	0	0	0	0	3.498	0	0	0	0	0	0	2.178	0	0	0
ENSMUSG00000062082.16	2.919	2.074	4.122	1.03	3.127	6.828	3.423	12.46	5.168	3.426	0	2.059	2.072	5.208	3.121	4.071
ENSMUSG00000062083.1	0	0	0	0	0	0	0	0	0	0	0	0	0	0	0	0
ENSMUSG00000062093.5	20.208	11.029	26.884	2.557	11.391	13.64	9.125	18.066	10.42	25.1	13.289	7.316	43.642	11.372	22.933	8.663
ENSMUSG00000062098.11	115.037	140.274	126.206	102.809	187.289	213.024	224.958	198.519	303.047	207.069	159.598	103.378	159.921	191.088	197.744	127.271
ENSMUSG00000062101.12	126.202	51.048	90.45	74.505	77.432	56.233	74.104	78.142	74.789	60.559	116.805	69.616	76.872	94.467	74.036	85.439
ENSMUSG00000062103.5	0	0	0	0	0	0	0	0	0	0	0	0	0	0	0	0
ENSMUSG00000062105.5	0	0	0	0	0	0	0	0	0	0	0	0	0	0	0	0
ENSMUSG00000062110.14	82.25	136.913	220.515	155.657	178.193	172.351	221.056	221.203	199.402	252.215	151.597	215.142	142.541	104.995	214.362	107.865
ENSMUSG00000062115.15	250.107	175.444	306.873	254.533	275.093	318.282	249.739	315.302	199.022	335.887	306.772	313.921	344.412	302.576	371.927	193.268
ENSMUSG00000062116.10	103.518	115.987	153.185	93.154	90.136	93.589	99.751	140.673	95.682	62.652	110.094	99.156	94.652	114.181	76.039	78.188
ENSMUSG00000062121.3	0	1.001	0	3.971	2.009	0	1.001	0	0.996	3.006	0.982	3.987	0	2.009	1.004	0
ENSMUSG00000062124.7	0	0	0	0	0	0	0	0	0	0	0	0	0	0	0	0
ENSMUSG00000062127.11	149.931	107.073	98.963	82.699	186.099	180.986	231.237	263.175	152.391	144.444	74.254	106.158	182.384	237.506	167.367	75.72
ENSMUSG00000062128.8	10.9	1.251	1.041	0	0	0	0	0	0	0	0	0	5.812	0	6.201	0
ENSMUSG00000062132.10	1.819	0	1.804	4.508	0	1.173	2.34	0	0	0	1.784	2.326	1.815	0	2.734	1.147
ENSMUSG00000062142.5	0	0	0	0	2.006	3.006	0	0	0.995	0	0	0	0	0	0	0
ENSMUSG00000062148.6	0	0	0	0	0	0	0	0	0	2.003	0	0	0	0	0	0
ENSMUSG00000062151.13	0	0	0	0	0	0	0	0	0	0	0	0	2.996	0	0	0
ENSMUSG00000062152.4	0	0	0	0	0	0	0	0	0	0	0	0	0	0	0	0
ENSMUSG00000062154.14	0	0	0	0	0	0	0	0	0	0	0	0	0	0	0	0
ENSMUSG00000062157.6	0	5.007	3.967	0.992	5.017	0	1	6.004	0.996	2.003	0.982	0	2.996	5.021	1.003	0
ENSMUSG00000062162.2	0	0	0	0	0	0	0	0	0	0	0	0	0	0	0	0
ENSMUSG00000062165.3	0	0	0	0	0	0	0	0	0	0	0	0	0	0	0	0
ENSMUSG00000062168.12	0	0	0	0	0	0	0	0	0	0	0	0	0	0	0	0
ENSMUSG00000062169.13	168.064	200.467	188.91	164.293	270.463	299.026	322.364	176.097	184.571	182.574	186.288	243.158	311.78	210.871	201.776	256.544
ENSMUSG00000062170.12	10.35	1.836	0	1.835	4.654	9.219	12.945	0	5.529	4.501	11.632	91.358	7.139	6.546	8.825	0
ENSMUSG00000062175.13	8.791	12.586	11.622	4.842	27.262	12.608	12.234	37.48	1.944	1.954	8.62	15.215	5.849	12.627	8.81	17.239
ENSMUSG00000062181.14	1932.94	626.817	2121.49	2130.49	3537.51	3840.84	3829.32	2733.52	3723.65	1471.67	1417.61	2806.16	2382.03	1576.88	1139.11	1026
ENSMUSG00000062184.11	0	0	1.754	0.877	0	1.773	0.884	1.77	0	4.427	4.341	0	15.833	0.888	0	0
ENSMUSG00000062186.2	1.001	0	0	1.984	1.003	2.005	2	1.001	0	0	0.982	0	0	1.004	0	0
ENSMUSG00000062190.12	81.682	154.495	120.079	74.761	231.624	211.933	175.471	199.972	129.14	212.766	71.444	103.121	100.989	125.867	176.057	69.93
ENSMUSG00000062198.5	179.301	134.072	188.738	121.515	143.889	211.906	172.644	159.855	104.97	168.366	270.606	170.352	190.852	194.729	163.91	136.979
ENSMUSG00000062199.2	0	0	0	0	0	0	0	0	0	0	0	0	0	0	0	0
ENSMUSG00000062200.14	0	0	0	0	1.56	0	0	0	0	1.001	0	0	0	2.009	0	0.982
ENSMUSG00000062201.4	0	0	0	0	0	0	0	0	0	0	0	0	0	0	0	0
ENSMUSG00000062202.14	263.703	323.848	267.667	251.568	388.966	545.59	650.943	434.218	326.538	602.904	259.31	381.075	349.166	372.233	434.655	196.551
ENSMUSG00000062203.15	1634.46	1803.05	2165	1808.25	2273.16	2374.64	2545.63	2113.85	1796.76	2567.88	1364.35	1839.63	2070.04	2255.85	2190.94	1565.21
ENSMUSG00000062204.1	0	0	0	0	0	0	0	0	0	0	0	0	0	0	0	0
ENSMUSG00000062209.15	19.151	25.669	29.947	44.944	51.381	71.079	48.264	30.229	58.125	51.297	34.631	48.337	19.108	30.341	40.4	74.135
ENSMUSG00000062210.13	39.053	57.249	85.972	75.511	86.755	96.62	98.542	121.573	63.41	80.63	69.276	41.829	87.824	71.835	69.468	57.931
ENSMUSG00000062224.6	0	0	0	0	0	0	0	0	0	0	0	0	0	0	0	0
ENSMUSG00000062226.5	0	0	0	0	0	0	0	0	0	0	0	0	0	0	0	0
ENSMUSG00000062232.14	633.097	491.805	561.902	555.429	727.88	752.794	579.663	763.674	562.083	828.963	485.59	548.316	802.319	605.33	757.489	407.65
ENSMUSG00000062234.14	1563.42	923.856	1615.37	1480.09	1629.73	2096.4	1487.68	1840.24	1440.59	1397.87	1533.58	1253.01	1808.03	1666.63	1392.27	1194.22
ENSMUSG00000062235.6	0	0	0	0	0	0	0	0	0	0	0	0	0	0	0	0
ENSMUSG00000062245.4	0	0	0	0	0	0	0	0	0	0	0	0	0	0	0	0
ENSMUSG00000062248.5	150.143	324.148	326.978	246.009	354.04	355.902	543.098	268.796	282.263	493.176	257.55	228.944	176.074	284.192	253.067	297.185
ENSMUSG00000062252.9	0	0	0	0.992	0	0	0	0	0	0	0	0	0	0	0	0
ENSMUSG00000062257.13	0	0	0.502	0	0	2.521	0	7.003	0	2.502	2.272	2.273	0	0	0	6.85
ENSMUSG00000062270.14	4221.86	3035.53	5465.78	5042.95	5165.25	5201.05	4802.77	5473.13	4348.56	4497.93	4515.36	4426.28	4443.13	4893.16	4687	3826.6
ENSMUSG00000062272.4	0	0	0	0	0	0	0	0	0	0	0	0	0	0	0	0
ENSMUSG00000062275.7	0	0	0	0	0	0	0	0	0	0	0	0	0	0	0	0
ENSMUSG00000062278.2	0	0	0	0	0	0	0	0	0	0	0	0	0	0	0	0
ENSMUSG00000062279.6	0	0	0	0	0	0	0	0	0	0	0	0	0	0	0	0
ENSMUSG00000062282.4	0	0	0	0	0	0	0	0	0	0	0	0	0	0	0	0
ENSMUSG00000062284.5	2.001	0	10.172	4.015	2.063	1.019	1.01	1.006	1.011	3.35	3.839	2.759	3.002	2.998	2.006	0
ENSMUSG00000062296.8	1.102	2.206	0	0	0	0	4.403	1.135	0	0.568	1.114	0	0	0	33.404	2.161
ENSMUSG00000062300.14	498.142	800.294	826.235	767.529	1052.48	1141.96	1279.27	988.912	902.918	889.037	707.989	695.748	914.625	712.641	702.03	714.823
ENSMUSG00000062309.8	0	2.999	0	0	0	2.009	0	2.003	0.997	0	0.98	0	0	3.013	1.004	0.981
ENSMUSG00000062310.7	0	1	6.947	1.984	2.008	8.021	3	4.002	6.97	4.003	0	0	2.995	0	2.005	0
ENSMUSG00000062312.5	21.639	19.066	36.06	20.472	21.693	28.566	30.464	27.011	25.435	19.681	20.269	11.775	37.296	32.99	44.355	20.256
ENSMUSG00000062314.3	0	0	0	0	0	0	0	0	0	0	0	0	0.999	1.004	2.006	0
ENSMUSG00000062319.2	0	0	0	0	0	0	0	0	0	0	0	0	0	0	0	0
ENSMUSG00000062327.10	0	0	0	0	0	0	0	0	0	0	0	0	0	0	0	0
ENSMUSG00000062328.8	6281.67	3796.8	6437.88	6369.76	5585.64	4589.54	4791.63	4978.56	5102.32	4978.06	7712.37	5755.2	6033.79	5566.42	5584.35	5029.09
ENSMUSG00000062329.4	0	0	0.912	15.476	0	2.196	6.565	0	0	2.187	0.896	0	0	0	0	0
ENSMUSG00000062342.3	0	0	0	0	0	0	0	0	0	0	0	0	0	0	0	0
ENSMUSG00000062345.10	0	0	0	0.994	0	2.009	0	3.006	0	0	0	0	0	0	7.975	2.947
ENSMUSG00000062352.14	230.859	346.699	283.863	219.975	293.136	283.901	389.668	277.857	260.934	410.715	220.461	210.422	241.735	348.771	232.106	268.619
ENSMUSG00000062353.6	0	0.99	0	0	0	0	0	0	0	0	0	0	1.145	0	0	1.087
ENSMUSG00000062365.4	0	0	0	0	0	0	0	0	0	0	0	1.001	0	0	0	0
ENSMUSG00000062369.2	0	0	0	0	0	0	0	0	0	0	0	0	0	0	0	0
ENSMUSG00000062372.13	0	1.003	0	0	0	0	0	0	0	0	0.983	0	0	0	0	0
ENSMUSG00000062373.8	209.131	174.367	184.465	131.92	255.868	285.652	249.83	282.146	215.004	185.38	151.172	135.643	242.815	246.987	217.602	128.54
ENSMUSG00000062376.7	127.128	124.082	152.925	171.735	267.243	179.592	191.124	220.251	212.224	209.334	156.021	212.93	164.849	186.815	197.647	169.8
ENSMUSG00000062380.4	0	3.644	0.905	0	0	0.914	0	0	0.908	5.767	0	0.905	4.55	0	0	0
ENSMUSG00000062382.9	32.061	27.543	32.42	50.559	39.841	44.886	35.317	28.657	41.523	39.767	47.113	47.831	83.697	57.998	52.995	93.346
ENSMUSG00000062391.3	0	0	0	0	0	0	0	0	0	0	0	0	0	0	0	0
ENSMUSG00000062393.13	0	0	0	0	0	0	0	0	1.99	0	0	0	0.999	0	0	0
ENSMUSG00000062397.8	1362.74	1280.61	1402.76	1679.81	2101.14	2417.4	1761.8	2186.69	1751.87	2071.15	1444.07	1651.99	1704.21	2663.39	1286.53	1787.77
ENSMUSG00000062400.3	0	0	0	0	0	0	0	0	0	0	0	0	0	0	0	0
ENSMUSG00000062410.14	1303.56	2204.17	1408.45	1379.03	3249.61	4631.09	3382.93	2189.76	1989.44	3358.15	1670.79	2072.72	1048.13	2073.58	2251.47	1662.51
ENSMUSG00000062421.13	177.685	199.424	236.422	202.762	272.258	324.885	341.976	300.211	244.713	258.478	169.157	218.156	274.172	222.17	229.922	207.94
ENSMUSG00000062426.2	0	0	0	0	0	0	0	0	0	0	0	0	0	0	0	0
ENSMUSG00000062432.4	0	1.001	0	0	2.012	1.004	0	0	0.997	0	0.982	2.982	2	1.005	0	0
ENSMUSG00000062433.3	0	0	0	0	0	0	0	0	0	0	0	0	0	0	0	0
ENSMUSG00000062434.2	0	0	0	0	0	0	0	0	0	0	0	0	0	0	0	0
ENSMUSG00000062438.4	0	0	0	0	0	0	0	0	0	0	0	0	0	0	0	0
ENSMUSG00000062444.15	0	0	0	0	0	0	0	0	0	2.003	0	0	0	0	0	0
ENSMUSG00000062456.4	0	0	0	0	0	0	0	0	0	0	0	0	0	0	0	0
ENSMUSG00000062458.5	4.125	1.977	0	2.032	0	1.023	1.015	3.04	0.741	0	0	2.776	0	0	0	2.046
ENSMUSG00000062461.7	0	0	0	0	0	0	0	0	0	0	0	0	0	0	0	0
ENSMUSG00000062464.6	0	0	0	0	0	5.01	0	0	0	0	0	0	0	0	0	0
ENSMUSG00000062470.10	14.891	4.019	4.698	0.693	4.031	2.99	20.368	1.862	2.147	4.412	0.685	2.784	6.739	1.045	2.676	3.133
ENSMUSG00000062472.6	0	0	0	0	0	0	0	0	0	0	0	0	0	0	0	0
ENSMUSG00000062477.5	0	0	0	0	0	0	0	0	0	0	0	0	0	0	0	0
ENSMUSG00000062478.16	0	0	0	0	0	0	0	0	0	0	0	0	0	0	0	0
ENSMUSG00000062480.12	2126.28	4703.53	6093.72	4906.41	5853.93	7198.07	7318.31	6451.96	6069.8	8629.85	4630.24	5685.94	4171.86	6995.01	3831.27	5941.67
ENSMUSG00000062483.4	0	0	0	0	0	0	0	0	0	0	0	0	0	0	0	0
ENSMUSG00000062488.9	45.591	156.88	75.946	28.369	89.662	186.231	173.546	184.759	102.662	118.582	41.054	78.185	195.96	137.585	133.817	66.971
ENSMUSG00000062496.9	0	0	2.009	0	3.05	2.018	1.002	0.998	0	0	1.913	0	0	0	3.925	0
ENSMUSG00000062497.3	0	0	0	0	0	0	0	0	0	0	0	0	0	0	0	0
ENSMUSG00000062510.12	17.286	62.842	30.599	18.688	35.329	101.842	121.969	22.53	45.861	34.828	36.148	36.034	41.871	30.845	19.422	41.734
ENSMUSG00000062511.6	0	0	0	0	0	0	0	0	0	0	0	0	0	0	0	0.982
ENSMUSG00000062515.3	157.587	279.388	110.047	361.845	220.606	286.263	245.903	178.641	132.527	175.058	84.111	90.898	181.228	176.833	182.245	141.49
ENSMUSG00000062518.7	1.132	3.007	8.634	7.448	4.322	4.071	5	4.93	0.996	4.016	1.966	0	6.277	8.044	5.824	5.107
ENSMUSG00000062519.13	107.432	123.52	148.44	135.49	201.401	303.795	190.768	192.379	209.705	173.702	155.943	162.499	121.274	283.419	234.966	151.212
ENSMUSG00000062524.4	1.003	0.975	2.988	2.985	8.062	3.018	6.019	10.034	0	1.004	0.982	1.987	1.001	1.006	3.016	1.967
ENSMUSG00000062526.4	121.188	310.461	215.697	260.359	398.936	432.431	374.794	342.483	341.521	374.552	161.501	266.279	232.949	291.562	313.224	228.078
ENSMUSG00000062527.6	0	0	0	0	0	0	0	0	0	0	0	0	0	0	0	0
ENSMUSG00000062528.2	0	0	0	0	0	0	0	0	0	0	0	0	0	0	0	0
ENSMUSG00000062542.11	19.516	5.775	67.746	6.677	17.939	37.468	25.305	39.114	20.623	12.203	33.096	19.554	28.238	37.149	17.113	32.737
ENSMUSG00000062543.8	0	0	0	0	0	0	0	0	0	0	0	0	0	0	0	0
ENSMUSG00000062545.4	71.987	236.737	68.431	35.194	206.716	237.099	338.482	229.755	124.6	175.619	65.772	140.465	169.996	172.166	93.901	86.061
ENSMUSG00000062546.4	0	0	0	0	0	0	0	0	0	0	0	0	0	0	0	0
ENSMUSG00000062551.13	0	0	0	0	0	0	0	0	0	0	0	0	0	0	0	0
ENSMUSG00000062553.3	1.058	0	6.974	7.532	10.855	3.072	5	3.002	6.111	10.204	5.893	1.998	5.993	4.018	5.077	4.005
ENSMUSG00000062554.7	60.243	33.931	36.557	29.818	0	53.155	51.291	21.048	25.74	28.601	18.428	9.045	32.836	22.5	23.323	31.172
ENSMUSG00000062556.3	0	0	0	0	0	0	0	0	0	0	0	0	0	0	0	0
ENSMUSG00000062561.3	0	0	0	0	0	0	0	0	0	0	0	0	0	0	0	0
ENSMUSG00000062563.15	195.704	266.569	272.497	254.958	240.378	375.067	295.677	352.498	349.761	220.022	309.481	320.64	278.897	310.744	243.83	313.952
ENSMUSG00000062564.12	0	0	0	0	0	0	0	0	0	0	0	0	0	0	0	0
ENSMUSG00000062580.9	275.455	501.15	457.543	625.177	722.148	641.04	697.985	642.853	575.828	699.621	539.292	620.588	339.523	383.299	456.084	507.959
ENSMUSG00000062582.6	0	0	0	0	0	0	0	0	0	0	0	0	0	1.048	0	0
ENSMUSG00000062585.11	47.047	29.043	61.512	34.729	107.405	93.112	136.031	66.684	62.193	77.115	41.244	39.911	85.93	165.726	70.221	25.521
ENSMUSG00000062588.4	0	0	0	0	0	0	0	0	0	0	0	0	0	0	0	0
ENSMUSG00000062590.13	77.834	97.407	122.929	90.443	118.44	112.419	199.702	130.58	97.385	94.563	119.113	102.624	86.045	107.912	66.365	211.043
ENSMUSG00000062591.5	4.004	9.006	2.979	3.971	14.065	10.033	8.005	5.006	6.974	3.005	7.85	4.976	4.995	9.039	8.026	3.926
ENSMUSG00000062593.17	29.302	30.36	88.645	2.698	108.818	110.61	13.542	194.365	106.569	93.459	43.496	101.843	87.796	81.279	114.953	48.095
ENSMUSG00000062598.3	0	0	0	0	0	0	0	0	0	0	0	0	0	0	0	0
ENSMUSG00000062604.11	299.358	419.444	398.401	436.789	535.591	658.304	533.431	531.513	484.142	604.147	486.69	489.551	282.157	460.84	464.547	397.742
ENSMUSG00000062608.5	0	0	0	0	0	0	0	0	0	0	0	0	0	0	0	0
ENSMUSG00000062609.14	11.207	7.547	29.611	18.512	13.298	9.712	19.594	11.931	13.188	6.468	22.911	8.597	12.115	24.875	11.959	2.748
ENSMUSG00000062611.4	0	0	0	0	1.216	0	0	0	0	2.009	0	0	1.328	0	0	0
ENSMUSG00000062619.6	425.972	433.025	563.258	759.471	707.19	578.735	523.717	552.461	571.049	686.578	789.082	708.996	436.085	566.396	731.962	661.152
ENSMUSG00000062621.3	0	0	0	0	0	0	0	0	0	0	0	0	0	0	0	0
ENSMUSG00000062624.5	2640.81	1807.08	2767.72	1811.68	5080.73	3652.01	4452.53	4253.25	3588.43	3035.96	2686.15	3524.37	2079.89	3373.11	1767.38	2382.91
ENSMUSG00000062627.9	337.655	188.122	494.088	377.644	623.206	331.751	330.187	475.397	358.598	796.214	453.166	311.341	333.566	424.193	421.567	430.865
ENSMUSG00000062629.4	0	0	0	0	0	0	0	0	0	0	0	0	0	0	0	0
ENSMUSG00000062638.11	0	0	0	0	0	1.002	0	0	0	0	0	0	0	0	0	0
ENSMUSG00000062646.12	344.632	383.095	713.799	547.546	352.934	655.816	565.134	422.98	686.409	500.011	532.204	797.266	634.35	490.06	443.322	388.709
ENSMUSG00000062647.16	10144.1	7557.42	10279.6	9553.1	9517.5	7996.25	8757.22	9161.92	8872.57	9650.2	11355.4	8825.43	11272.4	9140.45	10387.1	8073.08
ENSMUSG00000062649.6	0	0	0	0	0	0	0	0	0	0	0	0	0	0	0	0
ENSMUSG00000062651.4	0	0	0	0	0	0	0	0	0	0	0	0	0	0	0	0
ENSMUSG00000062661.6	4.653	0.931	1.844	0	3.732	9.32	35.314	11.166	2.777	5.586	3.653	5.57	4.643	6.537	4.663	7.301
ENSMUSG00000062683.11	278.74	278.162	401.428	406.339	253.065	217.81	357.013	170.046	227.676	376.097	211.718	142.63	97.527	354.612	143.529	219.124
ENSMUSG00000062687.6	0	0	0	0	0	0	0	0	0	0	0	0	0	0	0	0
ENSMUSG00000062691.10	127.584	174.447	321.836	249.835	288.641	297.328	286.854	247.606	248.64	256.268	265.789	245.923	205.187	300.555	194.82	239.229
ENSMUSG00000062694.7	0	0	0	0	0	0	0	2.001	0	0	0	0	0	0	0	0
ENSMUSG00000062704.3	4.007	3.947	0	0	6.136	2.031	0	2.013	3.023	0	1.883	0	1.003	1.005	2.012	0
ENSMUSG00000062705.7	0	0	0	0	0	0	0	0	0	0	0	0	0	0	0	0
ENSMUSG00000062712.3	0	0	0	0	0	1.151	1.148	0	1.143	0	0.599	0	0	0	0	3.377
ENSMUSG00000062713.8	0	0	0	0	0	0	0	0	0	0	0	0	0	0	0	0
ENSMUSG00000062727.4	0	4.939	0	4.012	0	0	0	0	4.045	0	0	0	0	6.115	0	0
ENSMUSG00000062729.11	232.277	524.255	571.442	386.428	697.032	517.45	590.675	438.88	520.062	523.865	485.645	508.069	485.231	505.328	602.062	374.715
ENSMUSG00000062732.10	0	0	0	0	0	0	0	0	0	0	0	0	0	0	0	0
ENSMUSG00000062737.13	0	0	0	0	0	0	0	0	0	0	0	0	0	0	0	0
ENSMUSG00000062742.4	0	0	0	0	0	0	0	0	0	0	0	0	0	0	0	0
ENSMUSG00000062743.9	12.025	6.014	14.903	10.928	23.05	31.124	13.019	31.064	32.903	19.01	25.475	17.96	12.961	26.142	27.034	16.654
ENSMUSG00000062751.5	0	0	0	0	0	0	0	0	0	0	0	0	0	0	0	0
ENSMUSG00000062753.14	20.393	27.75	27.567	61.011	61.935	61.599	50.486	62.55	50.545	54.095	38.847	42.797	16.724	52.126	54.819	60.222
ENSMUSG00000062757.2	0	0	0	0	0	0	0	0	0	0	0	0	0	0	0	0
ENSMUSG00000062758.6	0	0	0	0	0	0	0	3.139	0	0	0	0	0	0	0	0
ENSMUSG00000062760.10	0	0	0	5.538	6.293	0	1.045	0	1.041	1.863	1.027	0	0	0.935	4.194	0
ENSMUSG00000062761.7	153.187	221.738	223.792	272.497	232.167	245.881	179.013	223.896	236.579	254.552	260.148	155.256	186.816	226.809	352.367	295.328
ENSMUSG00000062762.16	2507.68	2677.73	4231.09	3985.22	3590.08	4200.93	4495.63	4361.99	3521.14	3630.79	3061.82	2772.62	4047	3903.67	2608.07	2743.18
ENSMUSG00000062773.6	0	0	0	0	0	0	0	0	0	0	0	0	0	0	0	0
ENSMUSG00000062778.12	0	0	0	0	0	0	0	0	0	0	0	0	0	0	0	0
ENSMUSG00000062782.4	0	0	0	0	0	0	0	0	0	0	0	0	0	0	0	0
ENSMUSG00000062785.14	86.017	129.385	173.084	185.067	216.884	262.89	206.478	139.074	88.932	170.54	175.998	172.076	141.992	191.12	109.06	146.788
ENSMUSG00000062791.4	0	0	0	0	0	0	0	0	0	0	0	0	0	0	0	0
ENSMUSG00000062793.6	0	0	0	0	0	0	0	0	0	0	0	0	0	0	0	0
ENSMUSG00000062794.8	7.007	7.01	4.961	5.954	11.042	3.008	7.002	3.003	3.983	14.021	2.946	0.998	5.994	1.004	4.013	1.963
ENSMUSG00000062797.13	164.69	336.703	298.254	193.556	335.823	287.596	282.756	255.552	295.881	268.84	152.775	282.074	263.559	493.705	254.526	209.526
ENSMUSG00000062814.9	0	0	0	0	0	0	0	0	0	0	0	0	0	0	0	0
ENSMUSG00000062818.7	0	0	0	0	0	0	0	0	0.995	0	0	0	0	0	0	0
ENSMUSG00000062822.8	592.287	359.472	686.453	770.649	445.924	535.314	418.1	670.596	508.401	496.866	858.222	574.866	690.874	644.372	622.332	549.891
ENSMUSG00000062825.15	2388.42	4408.07	3103.53	2973.08	7708.72	5247.74	4970.18	4532.87	4926.47	9613.21	3393.28	3332.87	2619.62	3346.36	4923.23	2940.65
ENSMUSG00000062826.7	2.002	3.005	11.903	3.969	0	12.03	2	10.009	8.961	12.018	22.518	1.997	6.992	0	4.013	6.872
ENSMUSG00000062833.2	0	0	0	0	0	0	0	0	0	0	0	0	0	0	0	0
ENSMUSG00000062844.6	0	0	0	0	0	0	0	0	0	0	0	0	0	0	0	0
ENSMUSG00000062846.7	0	0	0	0	0	0	0	0	0	0	0	0	0	0	0	0
ENSMUSG00000062859.15	0	0	0	0	0	0	0	0	0	0	0	0	0	0	0	0
ENSMUSG00000062861.8	25.408	138.954	32.622	25.742	89.971	25.428	140.479	83.442	39.994	44.123	99.361	66.494	63.662	54.659	104.206	36.383
ENSMUSG00000062866.16	100.183	170.911	86.054	76.833	227.073	274.09	205.558	311.452	166.665	172.836	94.093	120.731	224.125	203.052	164.658	102.881
ENSMUSG00000062867.13	1152.24	650.817	930.225	819.268	849.639	954.974	1033.86	930.359	944.424	863.844	961.031	778.828	1085.54	1032.19	847.024	604.236
ENSMUSG00000062868.4	0	0	0	0	0	0	0	0	0	0	0	0	0	0	0	0
ENSMUSG00000062873.7	0	0	0	0	0	0	0	0	0	0	0	0	0	0	0	0
ENSMUSG00000062874.6	0	0	0	0	0	0	0	0	0	0	0	0	0	0	0	0
ENSMUSG00000062878.3	0	0	0	0	0	0	0	0	0	0	0	0	0	0	0	0
ENSMUSG00000062892.4	0	0	0	0	0	0	0	0	0	0	0	0	0	0	0	0
ENSMUSG00000062896.3	0	0	0	0	0	0	0	0	0	0	0	0	0	0	0	0
ENSMUSG00000062901.3	1688.15	939.364	1596.04	1653.04	1644.89	1612.33	2078.76	1721.62	1260.53	1379.99	1785.57	1681.82	2071.93	1831.43	2058.87	1387.58
ENSMUSG00000062905.2	0	0	0	0	0	0	0	0	0	0	0	0	0	0	0	0
ENSMUSG00000062906.12	114.989	153.852	191.081	194.546	199.96	275.207	224.331	190.611	188.02	291.701	188.357	228.432	125.472	259.486	190.131	172.967
ENSMUSG00000062908.12	5861.92	6190.54	13356.6	10027.2	8066.69	7532.41	8169.18	8906.21	7111.44	6332.89	8806.98	8146.9	10468.1	9050.07	6859.21	7608.8
ENSMUSG00000062914.3	0	0	0	0	0	0	0	0	0	0	0	0	0	0	0	0
ENSMUSG00000062929.8	962.887	1072.26	1452.73	1297.46	1444.38	1472.66	1708.71	1282.92	1193.39	1464.96	1278.36	1333.59	1201.24	1116.81	1151	1150.34
ENSMUSG00000062931.15	66.31	87.551	80.632	103.644	106.226	127.137	114.888	102.822	87.577	98.824	76.259	94.683	46.876	106.829	106.123	64.232
ENSMUSG00000062933.7	2419.54	3177.11	3219.16	3157.36	3838.54	3551.12	4093.87	3595.22	3051.15	4057.34	2856.53	3062.38	2913.16	2958.4	3399.06	2669.67
ENSMUSG00000062937.7	240.159	505.573	382.169	343.146	478.391	602.921	713.418	490.641	497.383	697.763	326.441	460.039	432.388	535.952	493.692	400.937
ENSMUSG00000062939.11	7.883	4.637	61.296	3.064	5.112	0	67.914	20.146	6.101	10.517	6.012	7.846	18.212	1.758	0.878	12.883
ENSMUSG00000062944.4	37.037	66.095	53.578	53.584	104.4	118.321	117.783	105.096	84.644	143.214	36.333	64.843	26.971	99.435	78.247	76.564
ENSMUSG00000062949.13	3914.51	2466.03	3309.78	3186.65	4471.97	5016.31	3448.01	4684.36	3270.98	3569.87	2873.82	3143.11	4365.05	4259.54	4366.12	2177.64
ENSMUSG00000062952.1	0	0	0	0	0	0	0	0	0	0	0	0	0	0	0	0
ENSMUSG00000062960.10	1112.49	808.182	775.816	584.662	1663.67	1967.96	1889.59	2044.64	1262.47	1619.77	766.876	664.165	1303.17	2026.3	1797.86	707.319
ENSMUSG00000062961.7	0	0	0.991	0	0	0	0	0	0	0	0	0	0	0	0	0
ENSMUSG00000062962.5	0	0	0	0	0	0	0	0	0	0	0	0	0	0	0	0
ENSMUSG00000062963.10	901.749	1127.46	1103.17	1284.05	1577.81	1549.11	1400.37	1382	1209.04	1440.58	1259.73	1343.91	1076.49	1109.05	1140.1	1045.17
ENSMUSG00000062980.15	991.114	560.505	1069.81	728.769	1066.54	1239.12	1072.77	1074.12	992.206	641.99	847.192	791.149	1081.98	934.254	882.615	702.221
ENSMUSG00000062981.5	399.362	919.138	638.904	688.416	816.755	966.046	1166.11	781.39	719.321	1012.56	634.586	741.168	610.322	705.632	872.162	721.979
ENSMUSG00000062987.6	3.003	7.011	5.953	2.977	5.025	5.216	8.002	1.001	1.991	8.012	4.91	7.983	1.998	7.031	8.025	0.982
ENSMUSG00000062991.8	11.195	16.917	12.391	3.933	24.592	6.878	20.333	5.951	1.973	55.892	1.624	7.259	17.754	32.112	12.481	28.482
ENSMUSG00000062995.12	57.002	40.537	11.796	25.269	63.716	51.333	57.911	64.118	39.492	58.222	29.122	44.258	56.85	55.409	34.704	23.587
ENSMUSG00000062997.6	3823.01	3269.43	3775.44	4036.32	3746.4	2813.63	3056.32	3281.58	2965.38	3852.18	4144.66	3822.78	3714.08	3316.79	4031.98	2798.47
ENSMUSG00000063001.10	0	0	0	0	0	0	0	0	0	0	0	0	0	0	0	0
ENSMUSG00000063011.7	23.928	39.297	31.484	37.834	28.071	49.093	38.541	23.507	10.211	35.321	56.113	19.855	27.035	20.049	33.154	51.953
ENSMUSG00000063015.12	3254.12	2376.05	5147.99	3439.57	3591.65	3607.26	4482.78	4625.19	3695.87	2976.17	3575.34	3106.8	4601.31	3452.72	2534.69	3201.49
ENSMUSG00000063018.6	3.27	14.563	1	10.555	0	5.725	10.248	2.273	5.682	2.27	1.881	3.259	0	2.273	6.822	5.548
ENSMUSG00000063019.5	93.093	130.782	164.263	138.15	148.053	249.269	184.337	171.311	199.602	179.984	170.373	173.767	139.942	148.64	209.76	156.999
ENSMUSG00000063020.2	0	0	0	0	0	0	0	0	0	0	0	0	0	0	0	0
ENSMUSG00000063021.3	0	0	0	0	0	0	0	0	0	0	0	0	0	0	0	0
ENSMUSG00000063047.9	103.641	102.666	174.966	103.429	130.178	177.522	140.449	137.23	155.181	151.978	110.553	117.578	140.972	179.079	146.295	103.83
ENSMUSG00000063049.4	223.339	165.95	222.182	169.718	156.92	191.613	139.717	235.395	213.229	174.531	376.535	175.971	267.044	225.676	158.664	236.769
ENSMUSG00000063052.9	211.922	307.176	291.978	312.35	388.329	405.175	412.631	401.709	311.147	421.552	307.954	345.699	253.026	286.298	318.048	223.943
ENSMUSG00000063058.2	0	0	0	0	0	0	0	0	0	0	0	0	0	0	0	0
ENSMUSG00000063060.6	43.043	93.125	25.799	31.755	84.332	132.368	101.031	70.066	54.773	200.302	94.26	104.712	31.966	37.163	76.242	53.987
ENSMUSG00000063063.12	6.701	0	0	0	0.774	0	1.082	0.772	0	0	0	0	0.77	0	1.547	0
ENSMUSG00000063065.13	574.797	759.435	803.634	594.502	815.464	921.328	965.737	882.147	818.438	894.58	653.279	779.476	775.55	892.331	650.189	854.849
ENSMUSG00000063077.14	3552.76	2750.82	3630.93	2872.2	4448.16	4397.87	3583.7	5570.75	3804.68	3934.5	2410.81	3092.89	4397.68	5695.98	6044.53	2472.59
ENSMUSG00000063087.15	57.938	43.683	56.608	66.834	53.554	81.07	47.57	61.186	52.872	65.032	54.382	50.153	64.612	57.279	53.329	77.701
ENSMUSG00000063089.4	0	0	0	0	0	0	0	0	0	0	0	0	0	0	0	0
ENSMUSG00000063106.6	0	0	0	0	0	0	0	0	0	0	0	0	0	0	0	0
ENSMUSG00000063108.15	188.827	154.724	397.873	250.095	201.558	319.891	171.385	261.985	262.09	189.643	422.622	394.572	298.085	300.27	342.064	328.424
ENSMUSG00000063109.13	0	3.855	0	7.742	5.902	1.387	0	0	0	0	0	0	0	0.854	0	0.417
ENSMUSG00000063116.4	0	0	0	0	0	0	0	0	0	0	0	0	0	0	0	0
ENSMUSG00000063120.5	0	0	0	0	0	0	0	0	0	0	0	0	0	0	0	0
ENSMUSG00000063129.1	0	0	0	0	0	0	0	0	0	0	0	0	0	0	0	0
ENSMUSG00000063130.4	0	0	0	0	0	0	0	0	0	0	0	0	0	0	0	0
ENSMUSG00000063133.2	0	0	0	0	0	0	0	0	0	0	0	0	0	0	0	0
ENSMUSG00000063137.5	7.001	0	1.984	0	0	0	1	0	0.995	0	0	0	0	0	1.002	0
ENSMUSG00000063142.15	23.31	3.43	7.347	3.341	3.379	7.229	2.021	2.697	12.754	2.756	0.662	2.021	4.71	8.291	5.52	0.661
ENSMUSG00000063145.10	34.987	26.549	41.738	51.755	66.281	59.031	36.886	41.087	45.972	47.999	43.679	42.181	71.442	70.248	52.156	79.918
ENSMUSG00000063146.11	39.056	85.185	88.314	44.666	84.333	122.356	160.086	142.18	82.67	74.14	70.752	50.95	87.937	109.11	92.036	75.618
ENSMUSG00000063157.9	0	0	0	0	0	0	0	0	0	0	0	0	0	0	0	0
ENSMUSG00000063160.12	33.627	24.901	10.181	22.453	16.717	21.671	46.479	35.938	24.802	17.816	17.223	17.317	18.837	10.706	27.193	22.134
ENSMUSG00000063163.13	0	0	0	0	0	0	0	0	0	0	0	0	0	0	0	0
ENSMUSG00000063166.4	0	0	0	0	0	0	0	0	0	0	0	0	0	0	0	0
ENSMUSG00000063171.4	354.353	263.295	218.261	379.859	401.28	407.046	372.874	578.745	482.382	664.358	423.578	389.674	215.957	478.05	307.158	347.323
ENSMUSG00000063172.13	80.964	54.136	94.224	115.446	71.074	75.294	83.296	128.466	66.142	99.956	98.948	79.021	96.927	98.717	52.105	54.625
ENSMUSG00000063173.2	0	0	0	0	0	0	0	0	0	0	0	0	0	0	0	0
ENSMUSG00000063176.2	0	0	0	0	0	0	0	0	0	0	0	0	0	0	0	0
ENSMUSG00000063177.6	0	5.984	0	3.98	6.055	6.04	20.06	5.013	8.995	15.038	0.978	0.983	6.002	3.014	2.009	11.778
ENSMUSG00000063179.13	136.265	201.003	152.043	156.34	261.596	195.243	234.865	173.693	219.253	262.199	190.228	256.396	109.717	182.105	252.591	173.113
ENSMUSG00000063188.4	4.013	8.018	4.972	2.9	13.068	22.272	12.818	21.112	13.972	15.118	4.7	9.984	14.01	4.027	8.788	6.887
ENSMUSG00000063193.8	27.591	60.491	47.32	8.993	31.659	48.023	29.008	58.051	37.75	29.948	15.663	16.688	41.781	43.073	26.362	15.27
ENSMUSG00000063200.4	688.733	785.467	1019.02	852.982	1146.12	1226.24	1110.61	999.572	898.609	1085.31	869.631	945.87	798.933	903.691	1173.38	788.31
ENSMUSG00000063206.4	0	0	0	0	0	0	0	0	0	0	0	0	0	0	0	0
ENSMUSG00000063216.3	0	0	0	0	0	0	0	0	0	0	0	0	0	0	0	0
ENSMUSG00000063221.6	0	0	0	0	0	0	0	0	0	0	0	0	0	0	0	0
ENSMUSG00000063225.1	0	0	0	0	0	0	0	0	0	0	0	0	0	0	0	0
ENSMUSG00000063229.15	7316.05	16300.7	18136.5	13434.7	14087.9	17664.6	16064.3	13844.5	12134.1	14867.5	10652.8	10688.1	16628.3	9838.25	10870.9	9751.45
ENSMUSG00000063230.5	0	0	0	0	0	0	1.999	0	0	0	0	0	0	0	0	0
ENSMUSG00000063232.16	1562.68	977.765	1508.62	1281.53	2145.02	1990.47	1146.61	1731.4	1654.81	1609.27	2265.5	1847.64	1514.85	1167.86	1370.33	1382.06
ENSMUSG00000063234.5	0	0	6.957	0.993	0	1.004	0	10.015	1.994	4.007	0.981	1.987	0	1.005	12.042	0.982
ENSMUSG00000063235.16	630.303	619.654	794.124	915.755	709.9	890.33	1004	849.411	874.989	919.423	728.211	940.84	757.446	777.047	812.96	669.903
ENSMUSG00000063236.6	87.054	82.059	128.464	87.606	144.57	137.797	168.125	154.683	113.633	160.891	101.548	126.115	79.871	133.485	139.566	97.818
ENSMUSG00000063239.17	0	0	0	0	0	0	0	0	0	0	0	0	0	0	0	0
ENSMUSG00000063240.6	0	0	0	0	0	0	0	0	0	0	0	0	0	0	0	0
ENSMUSG00000063245.11	21.815	10.087	14.972	4.192	24.668	40.477	23.22	20.79	10.008	22.077	0	2.157	23.142	31.259	23.902	5.8
ENSMUSG00000063251.6	0	0	0	0	0	0	0	0	0	0	0	0	0	0	0	0
ENSMUSG00000063252.6	0	2.005	0	0	0	0	0	0	0	0	0	0	0	0	0	0
ENSMUSG00000063253.11	162.383	239.693	330.226	183.433	283.006	445.366	417.901	293.679	324.629	422.885	267.561	200.594	275.289	308.514	244.321	203.469
ENSMUSG00000063260.2	0	0	0	0	0	0	0	0	0	0	0	0	0	0	0	0
ENSMUSG00000063268.12	322.731	686.97	518.149	507.526	726.562	803.54	640.284	714.448	703.853	793.603	599.621	743.588	472.776	747.792	672.864	567.688
ENSMUSG00000063273.11	731.943	743.175	926.32	787.971	1006.25	1137.88	946.839	1173.97	785.377	1126.2	711.06	637.796	1105.28	1101.75	1098.66	593.409
ENSMUSG00000063275.15	107.812	207.572	169.999	128.572	190.034	174.461	268.701	169.472	140.404	155.632	120.928	143.575	231.501	150.128	146.949	115.516
ENSMUSG00000063281.9	162.163	240.296	236.192	197.486	264.069	311.892	301.108	255.249	237.037	253.581	172.793	153.523	258.731	256.12	214.684	161.959
ENSMUSG00000063286.7	49.181	137.817	185.128	73.994	196.445	358.82	198.639	308.628	196.534	165.855	103.854	203.091	169.857	195.343	181.204	201.61
ENSMUSG00000063296.5	1.999	0	8.918	0	0	14.019	3.995	8.994	9.944	4.999	1.002	5.968	9.973	1.003	6.009	1.96
ENSMUSG00000063297.7	0	0	0	0.992	0	0	0	0	0	0	0	0	0	0	0	0
ENSMUSG00000063305.10	0	0	0	0	0	0	0	0	0	0	0	0	0	0	0	0
ENSMUSG00000063314.5	0	0	0	0	0	0	0	0	0	0	0	0	0	0	0	0
ENSMUSG00000063316.13	1730.7	1436.51	1992.51	2061.72	1770.56	1568.09	1779.19	1456.89	1797.2	1995.04	2297.12	1793.46	1871.21	1709.49	1859.24	1899.63
ENSMUSG00000063317.7	245.248	155.333	183.441	133.914	205.634	221.48	208.979	240.171	160.245	171.239	161.147	129.993	300.629	297.306	213.651	128.599
ENSMUSG00000063320.11	107.313	149.206	146.361	162.821	170.795	121.896	144.556	125.692	112.272	165.024	131.379	156.72	101.899	171.185	197.469	160.621
ENSMUSG00000063328.6	1.022	0	0	0	0	0	0	1.027	0	0	0	0	0	0	0	0
ENSMUSG00000063334.16	381.404	355.821	415.768	452.564	467.509	534.206	506.323	633.081	374.86	419.716	346.851	362.401	397.63	563.074	592.067	298.861
ENSMUSG00000063350.6	0	0	0	0	0	0	0	0	0	0	0	0	0	0	0	0
ENSMUSG00000063354.7	848.86	756.426	876.081	378.468	516.673	506.712	784.997	617.802	756.319	504.905	869.768	646.285	1270.35	933.988	831.293	668.468
ENSMUSG00000063358.17	1542.31	2026.01	1716.76	1334.22	2223.04	2630.77	2630.22	2588.89	2184.09	2416.28	1297.88	1638.6	2150.89	2226.6	2204.13	1376.33
ENSMUSG00000063362.13	819.409	480.469	768.954	691.674	654.772	871.759	667.317	719.052	575.487	660.717	517.008	530.441	791.176	815.189	577.881	426.974
ENSMUSG00000063364.10	5.974	11.394	9.7	2.375	8.931	17.887	7.425	8.86	11.939	7.194	8.605	5.256	22.86	5.994	14.766	1.874
ENSMUSG00000063374.4	0	0	0	0	0	0	0	0	0	0	0	0	0	0	0	0
ENSMUSG00000063376.6	0	0	0	0	0	0	0	0	0	0	0	0	0	0	0	0
ENSMUSG00000063380.3	0	0	0	0	0	0	0	0	0	0	0	0	0	0	0	0
ENSMUSG00000063382.6	651.528	551.691	724.846	588.232	859.516	823.111	749.889	924.021	670.854	786.392	671.895	376.649	567.397	783.649	380.119	380.985
ENSMUSG00000063383.5	17.018	35.333	43.81	35.892	40.321	32.094	22.009	39.186	57.769	44.072	43.337	18.938	25.095	60.265	44.675	44.17
ENSMUSG00000063386.2	0	0	0	0	0	0	0	0	0	0	0	0	0	0	0	0
ENSMUSG00000063388.5	19.019	161.807	91.541	45.707	144.958	218.027	185.161	392.658	234.68	93.172	56.816	288.752	63.967	138.598	106.378	96.177
ENSMUSG00000063394.3	0	0	0	0	0	0	0	0	0	0	0	0	0	0	0	0
ENSMUSG00000063406.11	1690.27	2623.73	2412.8	2681.5	2157.96	2850.28	2367.94	2484.44	1883.43	2110.79	2374.83	2345.47	2805.22	2340.6	1845.17	1919.16
ENSMUSG00000063409.12	0	0	0	0	0	0	0	0	0	0	0	0	0	0	0	0
ENSMUSG00000063410.8	418.25	315.919	485.978	369.807	496.622	577.849	626.471	702.122	472.992	502.226	380.227	392.761	684.304	623.075	456.655	336.779
ENSMUSG00000063412.4	0	0	0	0	2.974	0	0	0	0	0	0	0	0	0	0	0
ENSMUSG00000063415.12	401.15	76.602	24.792	30.855	40.383	22.755	65.167	18.808	5.993	15.577	83.157	45.061	199.082	98.12	424.801	0.985
ENSMUSG00000063428.8	170.245	421.966	337.347	310.14	504.775	707.515	508.449	425.786	385.023	396.657	352.674	480.777	392.765	455.657	542.659	531.03
ENSMUSG00000063430.9	0	3.722	0	0	0	1.37	0	1.241	0	2.483	1.216	0	1.364	0	0	0
ENSMUSG00000063434.6	0	28.317	17.838	2.549	76.764	45.553	30.126	71.396	74.027	31.737	7.572	39.159	2.567	13.765	9.026	58.595
ENSMUSG00000063439.7	60.567	61.179	87.825	65.467	71.977	105.73	92.446	102.371	88.806	93.425	108.404	100.656	103.129	70.729	66.638	67.153
ENSMUSG00000063442.5	0	0	0	0	0	0	0	0	0	0	0	0	0	0	0	0
ENSMUSG00000063445.14	104.531	147.148	105.369	138.937	193.775	204.056	158.638	168.587	191.777	182.544	176.797	182.917	131.834	161.84	150.298	181.101
ENSMUSG00000063446.4	8.655	6.736	39.475	27.988	17.94	8.669	4.805	8.654	21.046	34.638	47.517	12.464	8.637	3.86	15.79	18.556
ENSMUSG00000063447.7	0	0	0	0	0	1.002	0	0	0	0	0	0	0	0	0	0
ENSMUSG00000063450.14	957.375	437.918	766.03	596.455	1178.44	894.366	741.707	899.29	697.34	766.278	652.024	888.444	952.33	788.26	897.033	450.414
ENSMUSG00000063455.16	62.094	55.198	65.741	42.522	104.505	53.366	69.544	132.926	70.235	52.006	78.403	59.494	23.127	125.794	99.768	120.222
ENSMUSG00000063457.14	4701.11	3045.4	4355.76	4703.48	3948.63	3523.01	3849.54	3848.58	3718.03	3886.4	4598.71	4095.76	4633.7	4113.52	4424.12	3455.5
ENSMUSG00000063458.13	7.132	19.719	8.326	12.87	12.72	6.144	25.719	25.3	6.359	16.901	11.171	20.013	12.357	11.244	10.621	15.495
ENSMUSG00000063478.2	0	0	0	0	0	0	0	0	0	0	0	0	0	0	0	0
ENSMUSG00000063480.8	379.307	514.371	528.676	476.624	813.51	847.393	732.045	625.763	686.588	908.321	402.733	495	521.557	704.214	641.323	520.714
ENSMUSG00000063488.6	223.077	201.021	367.923	363.671	562.335	571.432	462.24	464.27	367.573	502.163	411.959	357.365	258.606	482.262	540.912	321.917
ENSMUSG00000063506.14	8.966	16.296	1.001	8.89	4.089	14.16	14.437	4.891	1.622	4.078	2.398	44.233	20.611	8.1	8.169	11.066
ENSMUSG00000063507.5	0	0	0	0	0	0	0	0	0	0	0	0	0	0	0	0
ENSMUSG00000063511.11	1719.83	1227.23	2046.68	1911.74	1984.04	2021.74	1861.18	1912.06	1722.23	1775.19	2465.38	1788.1	1797.35	1881.74	2382.78	1782.23
ENSMUSG00000063514.3	0	0	0	0	0	0	0	0	0	0	0	0	0	0	0	0
ENSMUSG00000063522.5	3.201	7.009	17.808	3.957	2.008	9.017	10.006	3.714	22.907	6.01	14.743	22.863	9.659	12.186	2.549	23.558
ENSMUSG00000063524.13	6846.2	18725	11583.6	9734.07	13952.4	21733.9	20883.1	16004	13949.6	16993.4	10041.1	14877	14028.1	13192	17161.8	13494.6
ENSMUSG00000063529.3	0	0	0	0	3.012	6.014	1.999	0	0	1	0	0	0	0	0	0
ENSMUSG00000063531.7	0	0	0	1.036	1.048	2.094	0	6.272	0	0.783	2.052	0	1.043	0	0	0
ENSMUSG00000063535.7	59.414	169.225	137.744	76.735	201.847	153.97	208.898	250.11	257.112	162.946	167.122	306.056	71.79	157.653	261.271	258.701
ENSMUSG00000063543.5	0	0	0	0	0	0	0	0	0	0	0	0	0	0	0	0
ENSMUSG00000063548.3	0	0	0	0	0	0	0	0	0	0	0	0	0	0	0	0
ENSMUSG00000063549.4	0	0	0	0	0	0	0	0	0	0	0	0	0	0	0	0
ENSMUSG00000063550.8	612.39	423.581	548.982	379.926	602.414	779.353	668.16	732.103	609.315	576.116	422.563	394.285	613.179	640.577	797.202	439.878
ENSMUSG00000063556.5	0	0	0	0	0	0	0	0	0	0	0	0	0	0	1.283	0
ENSMUSG00000063558.4	570.272	966.425	1846.48	1106.91	1010.91	1152.75	1147.47	1485.68	1170.99	1012.24	1476.19	1051.79	981.594	1702.49	1721.92	1206.37
ENSMUSG00000063564.13	4.004	4.007	5.95	13.889	9.031	11.026	20.001	20.016	16.924	8.012	6.876	8.991	8.99	12.053	6.019	2.945
ENSMUSG00000063568.11	6.822	4.579	7.734	7.731	11.737	16.605	22.104	9.747	5.82	13.694	2.866	6.825	15.563	14.667	16.605	4.793
ENSMUSG00000063576.12	779.103	760.875	1081.22	999.148	1031.9	1108.33	995.734	1156	896.194	927.184	1021.96	891.07	1165.53	1096.6	980.559	766.626
ENSMUSG00000063582.2	0	0	0	0	0	0	0	0	0	0	0	0	0	0	0	0
ENSMUSG00000063583.6	0	0	0	0	0	0	0	0	0	0	0	0	0	0	0	0
ENSMUSG00000063586.1	0	0	0	0	0	0	0	0	0	0	0	0	0	0	0	0
ENSMUSG00000063590.3	1.552	9.452	12.182	39.2	141.22	236.151	203.529	62.496	88.682	274.376	0	15.358	17.607	28.388	11.604	5.797
ENSMUSG00000063594.5	0	0	0.794	13.984	0	0	0	0	1.592	1.597	3.927	0	0	0	0	0
ENSMUSG00000063600.14	19.619	4.503	21.268	16.074	17.605	35.08	22.504	33.527	21.308	19.825	23.494	37.1	19.02	10.707	10.79	4.416
ENSMUSG00000063605.5	22.662	10.836	38.115	8.793	33.618	28.636	28.561	48.284	28.438	11.83	39.604	31.352	40.718	23.727	29.625	26.085
ENSMUSG00000063611.5	29.029	27	35.774	19.86	16.086	63.24	50.049	67.089	26.914	21.035	16.671	37.728	31.975	31.137	21.071	31.406
ENSMUSG00000063615.6	0	0	0	0	0	0	0	0	0	0	0	0	0	0	0	0
ENSMUSG00000063623.3	91.817	95.615	90.003	95.862	68.898	92.516	72.16	63.809	61.66	101.922	96.271	127.169	83.687	94.486	61.379	131.141
ENSMUSG00000063626.6	0	0	0	0	0	0	0	0	0	0	0	0	0	0	0	0
ENSMUSG00000063628.2	0	0	0	0	0	0	0	0	0	0	0	0	0	0	0	0
ENSMUSG00000063632.6	1.001	0	0	1.984	0	0	1	1.001	0	0	0	0	0.999	0	0	0
ENSMUSG00000063646.18	3.903	0.916	7.741	2.157	5.309	32.766	7.073	7.297	2.165	2.176	4.057	0	10.775	3.329	1.969	4.104
ENSMUSG00000063651.11	0	0	0	0	0	0	0	0	0	0	0	0	0	0	0	0
ENSMUSG00000063652.10	17.686	7.317	14.165	50.751	15.859	6.837	2.509	51.921	20.438	13.405	22.697	38.324	22.996	28.085	19.163	28.02
ENSMUSG00000063656.6	0	0	0	0	0	0	0	0	0	0	0	0	0	0	0	0
ENSMUSG00000063659.11	855.969	733.969	852.799	497.134	610.84	871.874	606.698	681.127	669.132	656.885	948.878	472.759	787.605	923.36	579.444	491.763
ENSMUSG00000063660.4	0	0	0	0	0	0	0	0	0	0	0	0	0	0	0	0
ENSMUSG00000063661.6	0	0	0	0	0	0	0	0	0	0	0	0	0	0	0	0
ENSMUSG00000063663.11	162.283	211.413	247.86	187.931	330.125	395.399	265.608	319.467	291.603	365.552	182.803	174.176	196.218	296.242	240.002	139.41
ENSMUSG00000063672.7	0	0	0	0	0	0	0	0	0	0	0	0	0	0	0	0
ENSMUSG00000063681.14	0	0	0	0	0	0	0	0	0	0	0	0	0	0	0	0
ENSMUSG00000063683.12	2345.73	4030.93	4714.63	3767.14	4850.63	5528.47	5587.84	4804.24	3897.93	3944.65	3220.06	3642.19	4800.46	3615.04	3759.82	2711.14
ENSMUSG00000063684.9	0	1.564	0	0	0	0	0	0	0	0	0	0	0	0	0	0
ENSMUSG00000063687.3	2.002	1.001	0	0.992	1.004	5.013	2	2.001	0.996	4.005	0.982	0	3.995	3.013	5.015	1.963
ENSMUSG00000063689.4	0	4.01	0	0	0	0	0	0	0	0	0	0	0	0	0	0
ENSMUSG00000063694.5	976.183	2070.31	1790.23	1412.29	1618.43	2248.19	2220.14	1479.38	1722.64	2565.46	1289.45	1627.42	1240.38	1564.87	2037.59	1654.42
ENSMUSG00000063696.7	0	0	0	0	0	0	0	0	0	0	0.984	0	0	0	0	0
ENSMUSG00000063698.9	8.295	23.047	28.083	11.88	23.626	40.503	36.846	29.564	26.392	25.007	18.849	34.262	21.157	17.572	8.314	10.846
ENSMUSG00000063704.13	46.682	48.132	123.813	49.956	78.557	174.142	133.255	93.133	91.553	60.991	135.213	21.228	130.001	76.24	44.857	63.177
ENSMUSG00000063713.7	0	16.945	6.981	18.899	17.15	21.132	33.087	23.052	24.978	36.077	6.844	12.769	14.999	13.056	2.008	11.773
ENSMUSG00000063714.15	8.354	5.524	22.434	28.456	14.196	13.908	9.322	15.689	13.95	21.33	19.864	32.332	12.366	6.518	11.179	28.34
ENSMUSG00000063715.2	0	0	0	0	0	0	0	0	0	0	0	0	0	0	0	0
ENSMUSG00000063727.3	54.054	71.08	89.327	58.563	104.435	103.304	74.031	144.145	89.643	68.105	60.864	88.691	116.881	140.615	101.324	74.598
ENSMUSG00000063728.10	0	0	0	0	0	0	0	0	0	0	0	0	0	0	0	0
ENSMUSG00000063730.13	588.312	282.829	605.74	379.793	722.692	1041.52	823.626	543.063	426.771	368.729	686.244	445.204	523.074	516.046	333.002	327
ENSMUSG00000063739.2	0	0	1.011	0	0	0	0	0	0	0	0	0	0	0	0	1.752
ENSMUSG00000063751.6	2.002	0	0	0	0	0	0	0	0	0	0	0	0	0	0	0
ENSMUSG00000063754.7	0	0	1.024	0	0	0	1.02	0	0	0	1.951	0.948	0	0	1.015	0
ENSMUSG00000063760.9	691.698	398.865	562.122	502.9	598.831	692.494	515.949	800.563	496.846	553.772	560.099	468.017	607.249	658.896	744.266	435.862
ENSMUSG00000063762.5	0	0	0	0	0	0	0	0	0	0	0	0	0	0	0	0
ENSMUSG00000063764.2	0	0	0	0	0	0	0	0	0	0	0	0	0	0	0	0
ENSMUSG00000063765.12	8.087	16.611	15.293	4.995	12.088	11.103	27.175	13.093	21.905	8.108	13.906	21.019	16.707	28.541	18.64	13.357
ENSMUSG00000063767.4	2.539	6.988	0.994	0	12.067	9.899	5.989	6.005	2.987	5.007	7.833	0	4.163	10.031	5.358	4.9
ENSMUSG00000063777.3	0	0	0	0	0	0	0	0	0	0	0	0	0	0	0	0
ENSMUSG00000063779.6	0	0	0	0	0	0	0	0	0	0	0	0	0	0	0	0
ENSMUSG00000063780.7	0	0	0	0	0	0	0	0	0	0	0	0	0	0	0	0
ENSMUSG00000063785.12	428.749	242.656	484.947	479.401	309.916	334.712	291.74	461.551	378.044	250.145	499.487	326.153	448.099	407.867	462.581	301.002
ENSMUSG00000063787.4	399.012	409.041	426.529	452.142	554.108	500.797	587.987	433.357	419.462	520.165	408.935	435.131	423.29	440.049	445.556	407.123
ENSMUSG00000063796.9	0	0	20.617	6.974	0	0	1.004	0	0	0	18.459	3.004	0	4.034	2.014	3.942
ENSMUSG00000063800.5	135.997	184.116	179.861	164.259	282.988	262.847	271.638	274.997	181.071	293.857	105.671	179.991	165.972	220.85	245.375	119.65
ENSMUSG00000063801.7	295.303	499.932	474.044	454.345	558.889	692.647	646.026	583.462	511.69	586.842	396.871	542.463	405.524	521.287	576.782	429.958
ENSMUSG00000063802.5	215.654	439.87	321.393	269.746	372.264	359.502	361.253	360.143	339.307	409.2	298.543	359.242	342.061	317.494	458.583	305.579
ENSMUSG00000063804.8	0	0	0	0	0	0	0	0	0.995	0	0	0	0	0	0	0
ENSMUSG00000063808.14	138.746	209.458	177.549	180.146	240.941	252.384	281.104	303.506	189.933	262.755	259.618	251.527	230.372	233.383	321.378	220.963
ENSMUSG00000063810.7	68.893	67.521	108.447	45.881	55.545	88.414	88.119	77.344	81.383	96.188	48.279	58.644	81.091	102.515	53.472	69.019
ENSMUSG00000063816.3	0	0	0	0	0	0	0	0	0	0	0	0	0	0	0	0
ENSMUSG00000063820.11	0	0	0	0	1.303	0	0	1.273	3.116	0	1.216	0	3.267	0.655	0	1.238
ENSMUSG00000063821.6	0	0	0	0	0	0	0	0	0	0	0	0	0	0	0	0
ENSMUSG00000063823.2	0	0	0	0	0	0	0	0	0	0	0	0	0	0	0	0
ENSMUSG00000063827.2	0	0	0	0	0	0	0	0	0	0	0	0	0	0	0	0
ENSMUSG00000063830.5	1.017	0	0	0	0	0	0	0	0	1.02	0	0.967	0	0	0	0
ENSMUSG00000063838.6	20.192	22.046	34.443	35.332	24.198	34.353	33.689	37.045	28.769	30.685	32.906	30.303	43.212	13.506	26.032	30.16
ENSMUSG00000063842.5	0	0	0	0	0	0	0	0	0	0	0	0	0	0	0	0
ENSMUSG00000063844.5	0	0	2.974	0	0	0	1	0	0	0	0	0	0	0	0	0
ENSMUSG00000063846.8	0	0	0	0	0	0	0	0	0	0	0	0	0	0	0	0
ENSMUSG00000063849.6	191.108	190.018	428.823	331.395	206.638	422.22	316.221	327.576	331.018	335.732	379.909	303.661	325.648	207.244	290.835	294.031
ENSMUSG00000063851.12	0	0	0	0	0	0	0	0	0	0	0	0	0	0	0	0
ENSMUSG00000063856.7	18632.7	34474.8	41743.5	34205.7	40367.2	51652	49670.1	40638.2	35791.4	38219.5	28831	36708.5	38568.5	38686.4	27415	36042.4
ENSMUSG00000063867.2	0	0	0	0	0	0	0	0	0	0	0	0	0	0	0	0
ENSMUSG00000063870.12	2118.39	1616.87	2859.56	2062.93	2313.29	2814.26	2471.65	3077.14	2720.14	2709.97	1976.99	1667.92	2711.39	3216.83	1755.76	1736.29
ENSMUSG00000063873.10	15.224	3.046	12.597	6.037	11.196	23.643	13.607	5.447	10.097	7.108	12.944	11.127	19.244	11.256	6.369	11.943
ENSMUSG00000063875.6	0	2.146	0	2.189	0	4.032	0	1.003	0	0	0.977	0	0	0	0	0
ENSMUSG00000063881.11	0	0	0	0	0	0	0	0	0	0	0	0	0	0	0	0
ENSMUSG00000063882.12	2002.17	2117.12	3018.16	2954.66	2695.84	2764.41	2910.69	2260.37	2190.09	2921.53	2609.27	2595.31	2399.14	2278.17	2231.81	2431.18
ENSMUSG00000063884.6	503.859	979.909	825.836	717.68	896.19	1065.55	1043.3	1003.16	723.811	1071.4	691.741	850.308	749.023	951.298	990.319	868.344
ENSMUSG00000063885.5	0	1.002	0	0	0	0	0	0	0	0	0	0	0	0	0	0
ENSMUSG00000063887.13	0	0	0	0	0	0	0	0	0	0	0	0	0	0	0	0
ENSMUSG00000063888.7	745.633	1355.41	1560.58	1185.85	1926.12	1743.36	1662.07	1565.36	1430.79	1842.34	729.705	756.675	973.31	1283.4	1297.72	963.771
ENSMUSG00000063889.16	261.631	277.459	398.296	293.774	464.42	584.103	537.787	457.252	322.047	549.792	183.486	263.346	469.462	418.389	426.463	191.191
ENSMUSG00000063894.15	102.694	251.71	259.582	158.716	238.874	319.421	259.751	194.969	215.427	329.372	260.786	187.251	300.132	220.266	327.596	221.807
ENSMUSG00000063895.7	0	0	0	0	0	0	0	0	0	0	0	0	0	0	0	0
ENSMUSG00000063900.5	0	0	0	0	0	0	0	0	0	0	0	0	0	0	0	0
ENSMUSG00000063902.13	0	0	0	0	0	0	0	1.277	0	0	0	0	0	0	0	0
ENSMUSG00000063903.5	2.866	10.956	89.415	49.335	10.585	14.401	18.178	40.556	21.925	19.13	72.84	22.236	11.452	12.462	4.791	31.842
ENSMUSG00000063904.4	584.581	1384.26	963.69	1013.3	1654.97	1652.05	1556.02	1433.89	1310.79	1975.38	737.866	1142.92	931.639	1387.5	1494.71	935.363
ENSMUSG00000063905.2	0	0	0	0	0	0	0	0	0	0	0	0	0	0	0	0
ENSMUSG00000063911.4	0	0	0	0	0	0	0	0	0	0	0	0	0	0	0	0
ENSMUSG00000063919.11	287.696	26.085	52.654	124.053	77.267	30.329	40.156	145.43	80.716	115.706	102.296	22.464	160.636	110.245	137.548	65.247
ENSMUSG00000063929.6	82.328	50.795	295.814	430.355	88.568	166.46	181.836	238.394	182.465	93.301	253.131	176.44	259.074	176.606	77.418	127.861
ENSMUSG00000063931.14	448.901	976.067	788.723	543.314	956.156	1183.97	969.635	931.047	729.127	871.65	632.384	873.807	886.579	853.953	779.63	794.575
ENSMUSG00000063932.5	0	0	0	0	0	0	0	0	0	0	0	0	0	0	0	0
ENSMUSG00000063935.3	0	0	0	0	0	0	0	0	0	0	0	0	0	0	0	0
ENSMUSG00000063952.16	1240.1	328.306	896.625	776.172	809.548	543.075	394.727	690.529	547.824	606.271	1317.32	570.151	1002.39	727.081	634.454	590.243
ENSMUSG00000063953.3	9.549	8.317	3.298	4.309	13.651	17.866	6.989	11.297	11.592	0	0	0	6.852	8.205	7.835	4.948
ENSMUSG00000063954.7	369.311	407.638	693.995	511.055	869.459	961.825	714.377	523.635	786.567	569.973	612.869	757.235	502.776	634.401	576.521	895.718
ENSMUSG00000063971.7	0	0	0	0	0	0	0	0	0	0	0	0	0	0	0	0
ENSMUSG00000063972.13	273.503	258.492	183.087	159.142	297.038	242.268	296.169	751.325	185.865	315.084	257.716	226.92	311.549	313.118	212.884	258.771
ENSMUSG00000063975.13	0	0	0	0	0	0.97	0	0	1.012	0	0	0	1.015	0	0	0
ENSMUSG00000063994.5	0	0	0	0	0	0	0	0	0	0	0	0	0	0	0	0
ENSMUSG00000063998.4	0	0	0	0	0	0	0	0	0	0	0	0	0	0	0	0
ENSMUSG00000064006.6	0	0	0.991	0	0	0	0	0	0	0	0	0	0	0	0	0
ENSMUSG00000064010.12	0	0	0	0	0	0	0	0	0	0	0	0	0	0	0	0
ENSMUSG00000064016.4	0	0	0	0.992	0	0	0	0	0	0	0	0	0	0	0	0
ENSMUSG00000064023.4	3.546	4.873	3.657	5.762	4.757	8.151	5.373	3.046	10.626	6.811	3.391	10.626	1.05	4.211	5.374	0
ENSMUSG00000064030.15	163.019	174.735	258.773	212.397	160.116	160.305	245.383	154.106	182.398	189.195	207.399	149.021	181.997	167.642	150.646	174.547
ENSMUSG00000064032.2	2.002	15.066	2.977	7.939	9.036	11.031	21.007	3.003	2.988	10.015	6.873	1.994	4.995	5.022	2.016	6.871
ENSMUSG00000064036.15	0	0	0	0	0	0	0	0	0	0	0	0	0	0	0	0
ENSMUSG00000064037.13	143.992	219.028	309.994	221.199	272.895	286.841	283.343	383.163	294.926	446.47	243.354	313.007	211.981	268.796	239.358	208.455
ENSMUSG00000064039.4	1	0.998	0	0	2.012	0	2.002	2.002	0	0	0	0	0	0	0	0
ENSMUSG00000064043.13	19.364	11.623	18.573	19.345	26.716	21.731	17.928	20.083	10.722	7.606	15.409	9.937	15.252	10.044	16.734	11.387
ENSMUSG00000064044.2	0	0	0	0	0	0	0	0	0	0	0	0	0	0	0	0
ENSMUSG00000064052.3	0	0	0	0	0	0	0	0	0	0	0	0	0	0	0	0
ENSMUSG00000064057.12	1.124	0	0	0	1.561	2.277	0	3.387	0	0	0	0.744	1.125	0	0	1.101
ENSMUSG00000064061.13	27.696	31.206	43.889	48.294	33.295	89.61	87.877	89.059	75.468	49.472	27.208	39.06	65.831	43.502	56.833	46.04
ENSMUSG00000064063.6	0	0	0	0	0	0	0	0	0	0	0	0	0	0	0	0
ENSMUSG00000064065.15	6.629	6.635	22.779	3.754	9.493	10.432	4.731	38.82	5.651	5.685	6.506	22.289	5.67	15.359	9.49	14.859
ENSMUSG00000064068.14	397.928	516.405	543.367	554.869	659.996	595.241	532.084	594.676	669.671	622.405	546.247	600.862	466.533	596.327	638.794	642.146
ENSMUSG00000064080.12	26.905	31.689	16.342	40.568	37.671	45.411	61.948	21.766	25.318	23.141	32.127	63.504	55.7	34.813	34.985	80.608
ENSMUSG00000064081.4	0	0	0	0	0	0	0	0	0	0	0	0	0	0	0	0
ENSMUSG00000064084.2	2.002	2.003	0	2.656	1.004	4.077	3.779	0	1.992	2.003	1.002	2.997	5.311	0	1.003	4.754
ENSMUSG00000064090.14	126.818	86.121	109.623	81.726	114.528	133.639	236.71	181.858	110.721	133.875	102.352	120.97	113.015	140.734	123.324	109.629
ENSMUSG00000064105.13	176.606	204.698	184.365	194.586	247.245	350.609	300.697	277.82	256.834	353.272	230.428	180.854	167.735	260.85	158.44	228.178
ENSMUSG00000064109.8	0.972	1.909	5.894	3.588	4.973	4.933	7.838	13.754	3.915	4.871	1.875	11.815	8.919	15.743	2.926	17.806
ENSMUSG00000064110.2	0	0	0	0	0	0	0	0	0	0	0	0	0	0	0	0
ENSMUSG00000064115.13	0	0	0	3.206	0	0	0	0.87	0	0	0	0	0	4.867	0	0
ENSMUSG00000064120.14	1953.74	2447.95	2673.14	1900.25	3600.04	3754.76	2874.26	3143.8	3053.55	3175.57	2841.5	2526.89	2627.18	2423.7	2729.87	2382.16
ENSMUSG00000064121.4	0	0	0	0	0	0	0	0	0	0	0	0	0	0	0	0
ENSMUSG00000064125.14	6.006	13.022	6.943	4.961	9.032	8.244	15.002	26.022	14.934	13.019	21.608	7.987	18.978	27.119	10.031	21.596
ENSMUSG00000064127.13	493.144	359.265	401.175	335.373	564.138	577.909	514.045	588.224	482.123	427.526	331.076	352.493	544.626	537.103	415.895	329.147
ENSMUSG00000064128.8	27.011	107.991	77.682	58.802	108.569	159.514	197.721	153.662	99.619	175.151	34.142	87.708	85.752	127.26	139.656	51.572
ENSMUSG00000064129.4	0	0	0	0	0	0	0	0	0	0	0	0	0	0	0	0
ENSMUSG00000064137.6	2.003	0.999	1.991	0	0	3.016	1.002	1.002	0.998	2.005	2.94	4.947	0	4.02	0	0
ENSMUSG00000064138.14	122.333	224.764	230.386	213.514	332.261	345.34	304.953	378.689	304.226	366.184	215.923	250.747	148.026	331.858	325.506	211.835
ENSMUSG00000064140.3	0	0	0	0	0	0	1.677	0	0	0	0	0	0	0	2.401	0
ENSMUSG00000064141.14	11.062	24.596	23.632	23.959	21.347	22.172	25.517	30.573	29.878	20.434	34.774	25.903	34.758	41.865	16.204	22.69
ENSMUSG00000064145.12	996.3	662.751	1113.13	956.045	923.633	1211.49	905.996	1270.19	837.054	841.467	1047.12	767.309	1097.28	1150.59	959.303	552.3
ENSMUSG00000064147.7	0	7.665	4.672	0	14.904	1.308	18.927	7.197	0	3.267	2.377	2.604	0	0.655	4.948	2.382
ENSMUSG00000064156.8	0	0	0	0	0	0	0	0	0	0	0	0	0	0	0	0
ENSMUSG00000064158.6	1.011	0	4.089	4.233	0	2.145	8.374	3.46	1.066	3.384	0.964	0	1.038	0	3.1	1.913
ENSMUSG00000064165.8	0	0	0	0	0	0	0	0	0	0	0	0	0	0	0	0
ENSMUSG00000064177.8	1.157	0	0	0	0	7.074	0	0	0	0	0	0	1.325	0	0	0
ENSMUSG00000064179.13	12.269	57.312	13.17	15.519	51.007	19.239	15.911	27.324	18.902	76.941	34.593	55.323	35.886	52.905	27.975	24.249
ENSMUSG00000064181.6	531.113	341.062	530.257	479.917	496.568	567	442.702	497.925	452.021	353.219	486.71	473.188	514.602	495.966	396.948	327.459
ENSMUSG00000064193.8	0	0	0	0	0	0	0	1.614	0	0	0	0	0	0	0	0
ENSMUSG00000064194.10	0	5.005	0.992	1.984	1.004	2.008	3	1.001	1.991	3.003	1.963	0	0	0	2.019	0
ENSMUSG00000064201.8	0	0	0	0	0	0	0	0	0	0	0	0	0	0	0	0
ENSMUSG00000064202.15	5.814	28.897	34.338	7.552	12.014	17.405	30.818	26.265	22.877	18.741	28.47	18.292	30.979	32.267	13.596	19.979
ENSMUSG00000064208.6	0	0	0	0	0	0	0	1.12	0	0	0	0	0	0	0	0
ENSMUSG00000064210.7	190.353	194.83	184.268	119.869	323.709	393.183	307.407	531.743	268.327	232.856	125.428	167.624	309.581	355.093	292.648	141.408
ENSMUSG00000064213.5	0	0	0	0	0	0	0	0	0	0	0	0	0	0	0	0
ENSMUSG00000064215.13	1006.2	2679.63	1220.61	1059.22	2358.26	2385.29	2215.38	1945.88	1583.34	2897.3	1016.94	1145.74	1574.21	2071.72	1776.21	1289.82
ENSMUSG00000064220.6	30.434	200.217	229.423	232.044	519.619	371.459	218.119	279.436	264.902	316.921	198.8	335.52	259.852	166.023	220.413	248.004
ENSMUSG00000064223.4	0	0	0	0	0	0	0	0	0	0	0	0	0	0	0	0
ENSMUSG00000064224.10	0	0	0	0	0	0	0	0	0	0	0	0	0	0	0	0
ENSMUSG00000064225.6	1015.02	8337.77	5154.38	3638.54	7682.61	11098.7	11864.1	5786.24	5956.31	6067.35	2238.34	3630.85	4979.94	5020.77	5126.06	4007.94
ENSMUSG00000064231.1	0	0	0	0	0	0	1	0	0	0	0	0	0	0	0	0
ENSMUSG00000064232.2	0	0	0	0	0	0	0	0	0	0	0	0	0	0	0	0
ENSMUSG00000064246.10	19.01	32.968	23.911	9.639	11.363	2.836	17.488	221.257	32.862	9.435	12.932	12.158	12.235	5.849	25.518	34.293
ENSMUSG00000064247.14	18.383	20.091	60.656	20.601	8.016	40.989	41.887	53.365	24.722	1.675	16.457	25.482	59.018	103.838	76.005	31.567
ENSMUSG00000064252.9	0	0	0	0	0	0	0	0	0	0	0	0	0	0	0	0
ENSMUSG00000064254.6	292.294	1392.43	1322.21	1230.6	989.69	1024.19	2496.94	1195.72	1576.09	2099.82	1096.98	920.155	704.512	1630.7	1455.99	1796.31
ENSMUSG00000064259.2	0	0	0	0	0	0	0	0	0	0	0	0	0	0	0	0
ENSMUSG00000064262.7	132.323	481.907	170.553	87.97	265.431	220.306	278.602	273.447	167.391	291.353	133.168	138.855	115.908	225.435	266.843	247.805
ENSMUSG00000064263.6	0	0	0	0	0	0	0	0	0	0	0	0	0	0	0	0
ENSMUSG00000064264.14	19.7	28.712	13.183	18.181	11.409	11.301	22.696	13.833	8.633	19.092	13.038	7.411	30.912	14.133	11.518	10.116
ENSMUSG00000064267.13	24.037	34.654	55.453	25.818	18.085	72.253	59.703	74.82	26.908	43.09	37.324	45.863	31.985	32.158	29.109	45.176
ENSMUSG00000064272.3	0	2.005	0	0	0	0	0	0	0	0	0.983	0	0	0	0	0
ENSMUSG00000064280.14	0	0	0	7.299	2.814	0	0	0	0	0	0.296	0	0	0.885	2.49	0
ENSMUSG00000064281.7	0	0	0	0	0	0	0	0	0	0	0	0	0	0	1.042	0
ENSMUSG00000064284.12	94.832	117.496	90.195	75.698	109.594	83.732	81.761	89.88	125.345	106.424	86.489	56.369	62.68	94.938	144.48	73.785
ENSMUSG00000064288.4	0	0	0	0	2.083	1.012	3.012	1.982	3.027	1.998	0	0	0	2.457	3.164	0
ENSMUSG00000064289.15	246.01	315.75	302.685	268.754	419.274	522.791	456.386	532.184	391.64	417.391	337.89	306.384	327.78	329.712	423.417	328.12
ENSMUSG00000064293.14	0	0	0	0	0	0	0	0	0	0	0	0	0	0	0	0
ENSMUSG00000064294.12	1992.39	2671.96	3935.71	2543.18	4077.36	5381.24	3387.55	4556.22	3310.39	2579.67	3213.77	2811.83	3715.41	4997.01	3402.96	2548.02
ENSMUSG00000064299.6	0	0	0	0	0	0	0	0	0	0	0	0	0	0	0	0
ENSMUSG00000064302.13	278.749	273.587	294.24	249.99	372.088	447.911	388.826	453.302	343.304	443.448	219.218	276.695	389.465	380.788	336.096	257.802
ENSMUSG00000064307.13	26.852	9.915	54.338	34.338	21.763	17.918	8.397	10.588	26.044	9.209	33.34	46.761	71.857	50.608	56.85	43.232
ENSMUSG00000064308.10	0	0	0	0	0	0	0	0	0	0	0	0	0	0	0	0
ENSMUSG00000064310.10	0	0	0	0	0	0	0	0	0	0	0	0	0	0	0	0
ENSMUSG00000064317.5	0	0	0	0	0	0	15.075	0	0	0	0	0	0	0	0	0
ENSMUSG00000064325.4	23.801	11.503	114.572	50.961	47.703	94.704	24.595	91.821	21.218	25.452	106.497	92.954	50.771	55.175	110.516	40.243
ENSMUSG00000064326.13	82.102	146.352	102.822	102.785	162.401	66.579	115.899	89.979	108.281	144.88	121.12	120.056	65.139	118.11	94.011	126.994
ENSMUSG00000064329.13	0	0	0	0	0	0	0	0	0	0	0	0	0	0	0	0
ENSMUSG00000064330.9	0	0	1.982	0	0	0	0	0	0	0	0	0	0	0	0	0
ENSMUSG00000064333.2	0	0	0	0	0	0	0	0	0	0	0	0	0	0	0	0
ENSMUSG00000064336.1	0	0	0	0	0	0	0	0	0	0	0	0	0	0	0	0
ENSMUSG00000064337.1	16342.3	9252.04	16082.9	20008.3	13013.3	11565.3	9190.49	10340.6	11139.7	10883.4	9465.61	8316.4	25731.7	27871.4	12637.5	13135
ENSMUSG00000064338.1	0	0	0	0	0	0	0	0	0	0	0	0	0	0	0	0
ENSMUSG00000064339.1	26979.4	4072.57	17814.9	27488.4	14621.8	8396.23	5414.78	9450.28	10476.4	7366.71	11895.4	6525.06	32106.5	29717.2	10062	9383.13
ENSMUSG00000064340.1	0	0	0	0	0	0	0	0	0	0	0	0	0	0	0	0
ENSMUSG00000064341.1	114299	117041	161736	153230	180125	157375	146640	142034	146186	114996	170436	136530	144047	148033	171943	154254
ENSMUSG00000064342.1	0	0	0	0	0	0	0	0	0	0	0	0	0	0	0	0
ENSMUSG00000064343.1	0	0	0	0	0	0	0	0	0	0	0	0	0	0	0	0
ENSMUSG00000064344.1	0	0	0	0	0	0	0	0	0	0	0	0	0	0	0	0
ENSMUSG00000064345.1	121392	101840	191220	144273	154435	144163	132216	158016	147415	124065	178398	133822	170510	146927	142151	154290
ENSMUSG00000064346.1	0	0	0	0	0	0	0	0	0	0	0	0	0	0	0	0
ENSMUSG00000064347.1	0	0	0	0	0	0	0	0	0	0	0	0	0	0	0	0
ENSMUSG00000064348.1	0	0	0	0	0	0	0	0	0	0	0	0	0	0	0	0
ENSMUSG00000064349.1	0	0	0	0	0	0	0	0	0	0	0	0	0	0	0	0
ENSMUSG00000064350.1	0	0	0	0	0	0	0	0	0	0	0	0	0	0	0	0
ENSMUSG00000064351.1	425136	449947	585137	522645	719085	685540	637441	604432	569216	382413	608538	538732	562570	567621	570328	607882
ENSMUSG00000064352.1	0	0	0	0	0	0	0	0	0	0	0	0	0	0	0	0
ENSMUSG00000064353.1	0	0	0	0	0	0	0	0	0	0	0	0	0	0	0	0
ENSMUSG00000064354.1	15003.5	28327.6	38532.9	34012.2	40073	40044	39999.7	34071.9	32647.3	28899.4	30180.6	30875.2	24870	27968.9	20474.5	34752.8
ENSMUSG00000064355.1	0	0	0	0	0	0	0	0	0	0	0	0	0	0	0	0
ENSMUSG00000064356.3	30416.5	26028.8	45416.7	35000.5	48619.9	48659.7	42275.4	50402.3	44504.4	28740.4	42620.7	32622.8	43542.6	36742.3	40924.3	38944
ENSMUSG00000064357.1	154720	124857	228050	205181	229051	234361	192405	232978	224437	137397	224926	185759	215743	188542	206691	194436
ENSMUSG00000064358.1	113308	109138	183652	159201	185199	195044	170142	174654	195809	114337	181960	173772	167600	144108	160518	169877
ENSMUSG00000064359.1	0	0	0	0	0	0	0	0	0	0	0	0	0	0	0	0
ENSMUSG00000064360.1	14285.5	13859.3	22273.1	20424.2	24284.3	24400.3	20710.3	19327.4	22081.5	18191.9	16692.9	15428	21797.1	19694.7	20216.6	17756
ENSMUSG00000064361.1	0	0	0	0	0	0	0	0	0	0	0	0	0	0	0	0
ENSMUSG00000064363.1	142848	123624	198064	177623	226593	238844	178327	237775	221088	143423	191667	154353	208787	176040	198933	172801
ENSMUSG00000064364.1	0	0	0	0	0	0	0	0	0	0	0	0	0	0	0	0
ENSMUSG00000064365.1	0	0	0	0	0	0	0	0	0	0	0	0	0	0	0	0
ENSMUSG00000064366.1	0	0	0	0	0	0	0	0	0	0	0	0	0	0	0	0
ENSMUSG00000064367.1	63020.1	46920.2	71808.7	70694.5	112591	94674.6	58795.3	91145.7	82151.5	44407.7	92783.1	63906.4	86149	63246.3	102999	72768.4
ENSMUSG00000064368.1	1167.38	934.574	1886.8	1377.59	1530.95	1564.64	1186.86	1489.52	1242.69	759.393	1582.38	1305.1	1539.64	1673.92	1717.19	1330.41
ENSMUSG00000064369.1	0	0	0	0	0	0	0	0	0	0	0	0	0	0	0	0
ENSMUSG00000064370.1	125778	114642	195074	183630	203453	255513	183657	233467	229953	157811	186604	158898	195708	156302	181519	163747
ENSMUSG00000064371.1	0	0	0	0	0	0	0	0	0	0	0	0	0	0	0	0
ENSMUSG00000064372.1	0	0	0	0	0	0	0	0	0	0	0	0	0	0	0	0
ENSMUSG00000064373.12	108660	97349.2	156896	112065	133735	171534	146678	162670	130125	111824	124672	124785	182244	152563	129047	117016
ENSMUSG00000064377.1	0	0	0	0	0	0	0	0	0	0	0	0	0	0	0	0
ENSMUSG00000064380.1	0	0	0	0	0	1.991	0	0	0	2.016	0	0	0	0	0	0
ENSMUSG00000064382.1	0	0	0	0	0	0	0	0	0	0	0	0	0	0	0	0
ENSMUSG00000064386.1	0	0	0	0	0	0	0	0	0	0	0	0	0	0	0	0
ENSMUSG00000064387.1	0	0	0	0	0	0	0	0	1.015	0	0	0	4.895	0	0	0
ENSMUSG00000064389.1	0	0	0	0	0	0	0	0	0	0	0	0	0	0	0	0
ENSMUSG00000064390.1	0	0	0	0	0	0	0	0	0	0	0	0	0	0	0	0
ENSMUSG00000064391.1	0	0	0	0	0	0	0	0	0	0	0	0	0	0	0	0
ENSMUSG00000064392.1	0	0	0	0	0	0	0	0	0	0	0	0	0	0	0	0
ENSMUSG00000064393.1	0	0	0	0	0	0	0	0	0	0	0	0	0	0	0	0
ENSMUSG00000064394.1	0	0	0	0	0	0	0	0	0	0	0	0	0	0	0	0
ENSMUSG00000064395.1	0	0	0	0	0	0	0	0	0	0	0	0	0	0	0	0
ENSMUSG00000064397.1	0	0	0	0	0	0	0	0	0	0	0	0	0	0	0	0
ENSMUSG00000064398.1	0	0	0	0	0	0	0	0	0	0	0	0	0	0	0	0
ENSMUSG00000064399.1	0	0	0	0	0	0	0	0	0	0	0	0	0	0	0	0
ENSMUSG00000064400.2	0	0	0	0	0	0	0	0	0	0	0	0	0	0	0	0
ENSMUSG00000064403.1	0	0	0	0	0	0	0	0	0	0	0	0	0	0	0	0
ENSMUSG00000064405.1	0	0	0	0	0	0	0	0	0	0	0	0	0	0	0	0
ENSMUSG00000064407.1	0	0	0	0	0	0	0	0	0	0	0	0	0	0	0	0
ENSMUSG00000064408.1	0	0	0	0	0	0	0	0	0	0	0	0	0	0	0	0
ENSMUSG00000064409.1	0	0	0	0	0	0	0	0	0	0	0	0	0	0	0	0
ENSMUSG00000064410.1	0	0	0	0	0	0	0	0	0	0	0	0	0	0	0	0
ENSMUSG00000064413.1	0	0	0	0	0	0	0	0	0	0	0	0	0	0	0	0
ENSMUSG00000064414.1	0	0	0	0	0	0	0	0	0	0	0	0	0	0	0	0
ENSMUSG00000064416.1	0	0	0	0	0	0	0	0	0	0	0	0	0	0	0	0
ENSMUSG00000064417.1	0	0	0	0	0	0	0	0	0	0	0	0	0	0	0	0
ENSMUSG00000064419.1	0	0	0	0	0	0	0	0	0	0	0	0	0	0	0	0
ENSMUSG00000064422.1	0	0	0	0	0	0	0	0	0	0	0	0	0	0	0	0
ENSMUSG00000064424.1	0	0	0	0	0	0	0	0	0	0	0	0	0	0	0	0
ENSMUSG00000064427.1	0	0	0	0	0	0	0	0	0	0	1.966	0	0	0	0	0
ENSMUSG00000064428.1	0	0	0	0	0	0	0	0	0	0	0	0	0	0	0	0
ENSMUSG00000064429.1	0	0	0	0	0	0	0	0	0	0	0	0	0	0	0	0
ENSMUSG00000064432.1	0	0	0	0	0	0	0	0	0	0	0	0	0	0	0	0
ENSMUSG00000064433.1	0	0	0	0	0	0	0	0	0	0	0	0	0	0	0	0
ENSMUSG00000064435.1	0	0	0	0	0	0	0	0	0	0	0	0	0	0	0	0
ENSMUSG00000064436.1	0	0	0	0	0	0	0	0	0	0	0	0	0	0	0	0
ENSMUSG00000064437.1	0	0	0	0	0	0	0	0	0	0	0	0	0	0	0	0
ENSMUSG00000064440.1	0	0	0	0	0	0	0	0	0	0	0	0	0	0	0	0
ENSMUSG00000064441.1	0	0	0	0	0	0	0	0	0	0	0	0	0	0	0	0
ENSMUSG00000064442.1	0	0	0	0	0	0	0	0	0	0	0	0	0	0	0	0
ENSMUSG00000064443.1	0	0	0	0	0	0	0	0	0	0	0	0	0	0	0	0
ENSMUSG00000064444.1	0	0	0	0	0	0	0	0	0	0	0	0	0	0	0	0
ENSMUSG00000064446.1	0	0	0	0	0	0	0	0	0	0	0	0	0	0	0	0
ENSMUSG00000064450.1	0	0	0	0	0	0	0	0	0	0	0	0	0	0	0	0
ENSMUSG00000064451.1	0	0	0	0	0	0	0	1.022	0	0	0	0	1.013	1.934	2.012	0
ENSMUSG00000064452.1	0	0	0	0	0	0	0	0	0	0	0	0	0	0	0	0
ENSMUSG00000064453.1	0	0	0	0	0	0	0	0	0	0	0	0	0	0	0	0
ENSMUSG00000064455.1	0	0	0	0	0	0	0	0	0	0	0	0	0	0	0	0
ENSMUSG00000064460.1	0	0	0	0	0	0	0	0	0	0	0	0	0	0	0	0
ENSMUSG00000064463.1	0	0	0	0	0	0	0	0	0	0	0	0	0	0	0	0
ENSMUSG00000064464.1	0	0	0	0	0	0	0	0	0	0	0	0	0	0	0	0
ENSMUSG00000064467.1	0	0	0	0	0	0	0	0	0	0	0	0	0	0	0	0
ENSMUSG00000064468.1	0	0	0	0	0	0	0	0	0	0	0	0	0	0	0	0
ENSMUSG00000064471.1	0	0	0	0	0	0	0	0	0	0	0	0	0	0	0	0
ENSMUSG00000064472.1	0	0	0	0	0	0	0	0	0	0	0	0	0	0	0	0
ENSMUSG00000064476.1	0	0	0	0	0	0	0	0	0	0	0	0	0	0	0	0
ENSMUSG00000064477.1	0	0	0	0	0	0	0	0	0	0	0	0	0	0	0	0
ENSMUSG00000064481.1	0	0	0	0	0	0	0	0	0	0	0	0	0	0	0	0
ENSMUSG00000064485.1	0	0	0	0	0	0	0	0	0	0	0	0	0	0	0	0
ENSMUSG00000064486.1	0	0	0	0	0	0	0	0	0	0	0	0	0	0	0	0
ENSMUSG00000064487.1	0	0	0	0	0	0	0	0	0	0	0	0	0	0	0	0
ENSMUSG00000064490.1	0	0	0	0	0	0	0	0	0	0	0	0	0	0	0	0
ENSMUSG00000064491.1	0	0	0	0	0	0	0	0	0	0	0	0	0	0	0	0
ENSMUSG00000064492.1	0	0	0	0	0	0	0	0	0	0	0	0	0	0	0	0
ENSMUSG00000064493.1	0	0	0	0	0	0	0	0	0	0	0	0	0	0	0	0
ENSMUSG00000064494.1	0	0	0	0	0	0	0	0	0	0	0	0	0	0	0	0
ENSMUSG00000064495.1	0	0	0	0.992	0	0	0	0	0	0	0	0	0	0	0	0
ENSMUSG00000064496.1	0	0	0	0	0	0	0	0	0	0	0	0	0	0	0	0
ENSMUSG00000064497.1	0	0	0	0	0	0	0	0	0	0	0	0	0	0	0	0
ENSMUSG00000064500.1	0	0	0	0	0	0	0	0	0	0	0	0	0	0	0	0
ENSMUSG00000064507.1	0	0	0	0	0	0	0	0	0	0	0	0	0	0	0	0
ENSMUSG00000064508.1	0	0	0	0	0	0	0	0	0	0	0	0	0	0	0	0
ENSMUSG00000064510.1	0	0	0	0	0	0	0	0	0	0	0	0	0	0	0	0
ENSMUSG00000064511.1	0	0	0	0	0	0	0	0	0	0	0	0	0	0	0	0
ENSMUSG00000064512.1	0	0	0	0	0	0	0	0	0	0	0	0	0	0	0	0
ENSMUSG00000064513.1	0	0	0	0	0	0	0	0	0	0	0	0	0	0	0	0
ENSMUSG00000064514.1	0	0	0	0	0	0	0	0	0	0	0	0	0	0	0	0
ENSMUSG00000064515.1	0	0	0	0	0	0	0	0	0	0	0	0	0	0	0	0
ENSMUSG00000064517.1	0	0	0	0	0	0	0	0	0	0	0	0	0	0	0	0
ENSMUSG00000064519.1	0	0	0	0	0	0	0	0	0	0	0	0	0	0	0	0
ENSMUSG00000064522.1	0	0	0	0	0	0	0	0	0	0	0	0	0	0	0	0
ENSMUSG00000064524.1	0	0	0	0	0	0	0	0	0	0	0	0	0	0	0	0
ENSMUSG00000064525.1	0	0	0	0	0	0	0	0	0	0	0	0	0	0	0	0
ENSMUSG00000064526.1	0	0	0	0	0	0	0	0	0	0	0	0	0	0	0	0
ENSMUSG00000064527.1	0	0	0	0	0	0	0	0	0	0	0	0	0	0	0	0
ENSMUSG00000064529.1	0	0	0	0	0	0	0	0	0	0	0	0	0	0	0	0
ENSMUSG00000064530.1	0	0	0	0	0	0	0	0	0	0	0	0	0	0	0	0
ENSMUSG00000064532.1	0	0	0	0	0	0	0	0	0	0	0	0	0	0	0	0
ENSMUSG00000064536.1	0	0	0	0	0	0	0	0	0	0	0	0	0	0	0	0
ENSMUSG00000064540.1	0	0	0	0	0	0	0	0	0	0	0	0	0	0	0	0
ENSMUSG00000064541.1	0	0	0	0	0	0	0	0	0	0	0	0	0	0	0	0
ENSMUSG00000064542.1	0	0	0	0	0	0	0	0	0	0	0	0	0	0	0	0
ENSMUSG00000064543.1	0	0	0	0	0	0	0	0	0	0	0	0	0	0	0	0
ENSMUSG00000064545.1	0	0	0	0	0	0	0	0	0	0	0	0	0	0	0	0
ENSMUSG00000064547.1	0	0	0	0	0	0	0	0	0	0	0	0	0	0	0	0
ENSMUSG00000064548.1	0	0	0	0	0	0	0	0	0	0	0	0	0	0	0	0
ENSMUSG00000064549.1	0	0	0	0	0	0	0	0	0	0	0	0	0	0	0	0
ENSMUSG00000064550.1	0	0	0	0	0	0	0	0	0	0	0	0	0	0	0	0
ENSMUSG00000064551.1	0	0	0	0	0	0	0	0	0	0	0	0	0	0	0	0
ENSMUSG00000064553.1	0	0	0	0	0	0	0	0	0	0	0	0	0	0	0	0
ENSMUSG00000064554.1	0	0	0	0	0	0	0	0	0	0	0	0	0	0	0	0
ENSMUSG00000064555.1	0	0	0	0	0	0	0	0	0	0	0	0	0	0	0	0
ENSMUSG00000064556.1	0	0	0	0	0	0	0	0	0	0	0	0	0	0	0	0
ENSMUSG00000064558.1	0	0	0	0	0	0	0	0	0	0	0	0	0	0	0	0
ENSMUSG00000064563.1	0	0	0	0	0	0	0	0	0	0	0	0	0	0	0	0
ENSMUSG00000064565.1	0	0	0	0	0	0	0	0	0	0	0	0	0	0	0	0
ENSMUSG00000064566.1	0	0	0	0	0	0	0	0	0	0	0	0	0	0	0	0
ENSMUSG00000064567.1	0	0	0	0	0	0	0	0	0	0	0	0	0	0	0	0
ENSMUSG00000064569.1	0	0	0	0	0	0	0	0	0	0	0	0	0	0	0	0
ENSMUSG00000064570.1	0	0	0	0	0	0	0	0	0	0	0	0	0	0	0	0
ENSMUSG00000064572.1	0	0	0	0	0	0	0	0	0	0	0	0	0	0	0	0
ENSMUSG00000064573.1	0	0	0	0	0	0	0	0	0	0	0	0	0	0	0	0
ENSMUSG00000064574.1	0	0	0	0	0	0	0	0	0	0	0	0	0	0	0	0
ENSMUSG00000064575.1	0	0	0	0	0	0	0	0	0	0	0	0	0	0	0	0
ENSMUSG00000064577.1	0	0	0	0	0	0	0	0	0	0	0	0	0	0	0	0
ENSMUSG00000064579.1	0	0	0	0	0	0	0	0	0	0	0	0	0	0	0	0
ENSMUSG00000064580.1	0	0	0.983	0	0	1.01	0	0	0	0	0	0	0	0	0	0
ENSMUSG00000064581.1	0	0	0	0	0	0	0	0	0	0	0	0	0	0	0	0
ENSMUSG00000064582.1	0	0	0	0	0	0	0	0	0	0	0	0	0	0	0	0
ENSMUSG00000064584.1	0	0	0	0	0	0	0	0	0	0	0	0	0	0	0	0
ENSMUSG00000064585.1	0	0	0	0	0	0	0	0	0	0	0	0	0	0	0	0
ENSMUSG00000064586.1	0	0	0	0	0	0	0	0	0	0	0	0	0	0	0	0
ENSMUSG00000064587.1	0	0	0	0	0	0	0	0	0	0	0	0	0	0	0	0
ENSMUSG00000064588.1	0	0	0	0	0	0	0	0	0	0	0	0	0	0	0	0
ENSMUSG00000064590.1	0	0	0	0	0	0	0	0	0	0	0	0	0	0	0	0
ENSMUSG00000064591.1	0	0	0	0	0	0	0	0	0	0	0	0	0	0	0	0
ENSMUSG00000064595.1	0	0	0	0	0	0	0	0	0	0	0	0	0	0	0	0
ENSMUSG00000064596.1	0	0	0	0	0	0	0	0	0	0	0	0	0	0	0	0
ENSMUSG00000064597.1	0	0	0	0	0	0	0	0	0	0	0	0	0	0	0	0
ENSMUSG00000064600.1	0	0	0	0	0	0	0	0	0	0	0	0	0	0	0	0
ENSMUSG00000064601.1	0	0	0	0	0	0	0	0	0	0	0	0	0	0	0	0
ENSMUSG00000064602.1	0.949	0	0.627	0	0	0	0	10.549	39.326	0.95	0.621	0	68.816	38.329	0	0
ENSMUSG00000064604.1	0	0	0	0	0	0	0	0	0	0	0	0	0	0	0	0
ENSMUSG00000064605.3	0	0	0	0	0	0	0	0	0	0	0	0	0	0	0	0
ENSMUSG00000064606.1	0	0	0	0	0	0	0	0	0	0	0	0	0	0	0	0
ENSMUSG00000064609.1	0	0	0	0	0	0	0	0	0	0	0	0	0	0	0	0
ENSMUSG00000064612.2	0	0	0	0	0	0	0	0	0	0	0	0	0	0	0	0
ENSMUSG00000064613.1	0	0	0	0	0	0	0	0	0	0	0	0	0	0	0	0
ENSMUSG00000064616.1	0	0	0	0	0	0	0	0	0	0	0	0	0	0	0	0
ENSMUSG00000064617.1	0	0	0	0	0	0	0	0	0	0	0	0	0	0	0	0
ENSMUSG00000064618.1	0	0	0	0	0	0	0	0	0	0	0	0	0	0	0	0
ENSMUSG00000064619.1	0	0	0	0	0	0	0	0	0	0	0	0	0	0	0	0
ENSMUSG00000064620.1	0	0	0	0	0	0	0	0	0	0	0	0	0	0	0	0
ENSMUSG00000064621.1	0	0	0	0	0	0	0	0	0	0	0	0	0	0	0	0
ENSMUSG00000064622.1	0	0	0	0	0	0	0	0	0	0	0	0	0	0	0	0
ENSMUSG00000064624.1	0	0	0	0	0	0	0	0	0	0	0	0	0	0	0	0
ENSMUSG00000064626.1	0	0	0	0	0	0	0	0	0	0	0	0	0	0	0	0
ENSMUSG00000064630.1	0	0	0	0	0	0	0	0	0	0	0	0	0	0	0	0
ENSMUSG00000064631.1	0	0	0	0	0	0	0	0	0	0	0	0	0	0	0	0
ENSMUSG00000064632.1	0	0	0	0	0	0	0	0	0	0	0	0	0	0	0	0
ENSMUSG00000064634.1	0	0	0	0	0	0	0	0	0	0	0	0	0	0	0	0
ENSMUSG00000064637.1	0	0	1.982	0	0	1.002	0	0	0	2.003	0	0	0	0	0	0
ENSMUSG00000064642.1	0	0	0	0	0	0	0	0	0	0	0	0	0	0	0	0
ENSMUSG00000064644.1	0	0	0	0	0	0	0	0	0	0	0	0	0	0	0	0
ENSMUSG00000064646.1	0	0	0	0	0	0	0	0	0	0	0	0	0	0	0	0
ENSMUSG00000064647.1	0	0	0	0	0	0	0	0	0	0	0	0	0	0	0	0
ENSMUSG00000064648.2	0	0	0	0	0	0	0	0	0	1.001	0	0	0	0	0	0
ENSMUSG00000064652.1	0	0	0	0	0	0	0	0	0	0	0	0	0	0	0	0
ENSMUSG00000064653.1	0	0	0	0	0	0	0	0	0	0	0	0	0	0	0	0
ENSMUSG00000064655.1	0	0	0	0	0	0	0	0	0	0	0	0	0	0	0	0
ENSMUSG00000064658.1	0	0	0	0	0	0	0	0	0	0	0	0	0	0	0	0
ENSMUSG00000064659.1	0	0	0	0	0	0	0	0	0	0	0	0	0	0	0	0
ENSMUSG00000064664.1	0	0	0	0	0	0	0	0	0	0	0	0	0	0	0	0
ENSMUSG00000064665.1	0	0	0	0	0	0	0	0	0	0	0	0	0	0	0	0
ENSMUSG00000064666.1	0	0	0	0	0	0	0	0	0	0	0	0	0	0	0	0
ENSMUSG00000064669.1	0	0	0	0	0	0	0	0	0	0	0	0	0	0	0	0
ENSMUSG00000064670.1	0	0	0	0	0	0	0	0	0	0	0	0	0	0	0	0
ENSMUSG00000064671.1	0	0	0	0	0	0	0	0	0	0	0	0	0	0	0	0
ENSMUSG00000064672.1	0	4.263	19.068	8.13	0	0	0	0	0	0.264	5.568	14.805	0	0	0	0
ENSMUSG00000064673.1	0	0	0	0	0	0	0	0	0	0	0	0	0	0	0	0
ENSMUSG00000064675.1	0	0	0	0	0	0	0	0	0	0	0	0	0	0	0	0
ENSMUSG00000064677.1	0	0	0	0	0	0	0	0	0	0	0	0	0	0	0	0
ENSMUSG00000064679.1	0	0	0	0	0	0	0	0	0	0	0	0	0	0	0	0
ENSMUSG00000064682.1	0	0	0	0	0	0	0	0	0	0	0	0	0	0	0	0
ENSMUSG00000064685.1	0	0	0	0	0	0	0	0	0	0	0	0	0	0	0	0
ENSMUSG00000064686.1	0	0	0	0	0	0	0	0	0	0	0	0	0	0	0	0
ENSMUSG00000064687.1	0	0	0	0	0	0	0	0	0	0	0	0	0	0	0	0
ENSMUSG00000064688.1	0	0	0	0	0	0	0	0	0	0	0	0	0	0	0	0
ENSMUSG00000064689.1	0	0	0	0	0	0	0	0	0	0	0	0	0	0	0	0
ENSMUSG00000064691.1	0	0	0	0	0	0	0	0	0	0	0	0	0	0	0	0
ENSMUSG00000064692.1	0	0	0	0	0	0	0	0	0	0	0	0	0	0	0	0
ENSMUSG00000064693.1	0	0	0	0	0	0	0	0	0	0	0	0	0	0	0	0
ENSMUSG00000064694.1	0	0	0	0	0	0	0	0	0	0	0	0	0	0	0	0
ENSMUSG00000064696.1	0	0	0	0	0	0	0	0	0	0	0	0	0	0	0	0
ENSMUSG00000064697.1	0	0	0	0	0	0	0	0	0	0	0	0	0	0	0	0
ENSMUSG00000064698.1	0	0	0	0	0	0	0	0	0	0	0	0	0	0	0	0
ENSMUSG00000064704.1	0	0	0	0	0	0	0	0	0	0	0	0	0	0	0	0
ENSMUSG00000064706.1	0	0	0	0	0	0	0	0	0	0	0	0	0	0	0	0
ENSMUSG00000064707.1	0	0	0	0	0	0	0	0	0	0	0	0	0	0	0	0
ENSMUSG00000064709.1	0	0	0	0	0	0	0	0	0	0	0	0	0	0	0	0
ENSMUSG00000064714.1	0	0	0	0	0	0	0	0	0	0	0	0	0	0	0	0
ENSMUSG00000064715.1	0	0	0	0	0	0	0	0	0	0	0	0	0	0	0	0
ENSMUSG00000064717.1	0	0	0	0	0	0	0	0	0	0	0	0	0	0	0	0
ENSMUSG00000064718.1	0	0	0	0	0	0	0	0	0	0	0	0	0	0	0	0
ENSMUSG00000064719.1	0	0	0	0	0	0	0	0	0	0	0	0	0	0	0	0
ENSMUSG00000064720.1	0	0	0	0	0	0	0	0	0	0	0	0	0	0	0	0
ENSMUSG00000064721.4	0	0	0	0	0	0	0	0	0	0	0	0	0	0	0	0
ENSMUSG00000064722.1	0	0	0	0	0	0	0	0	0	0	0	0	0	0	0	0
ENSMUSG00000064724.1	0	0	0	0	0	0	0	0	0	0	0	0	0	0	0	0
ENSMUSG00000064725.1	0	0	0	0	0	0	0	0	0	0	0	0	0	0	0	0
ENSMUSG00000064726.1	0	0	0	0	0	0	0	0	0	0	0	0	0	0	0	0
ENSMUSG00000064727.1	0	0	0	0	0	0	0	0	0	0	0	0	0	0	0	0
ENSMUSG00000064728.1	0	0	0	0	0	0	0	0	0	0	0	0	0	0	0	0
ENSMUSG00000064731.1	0	0	0	0	0	0	0	0	0	0	0	0	0	0	0	0
ENSMUSG00000064732.1	0	0	0	0	0	0	0	0	0	0	0	0	0	0	0	0
ENSMUSG00000064734.1	0	0	0	0	0	0	0	0	0	0	0	0	0	0	0	0
ENSMUSG00000064735.1	0	0	0	0	0	0	0	0	0	0	0	0	0	0	0	0
ENSMUSG00000064737.1	0	0	0	0	0	0	0	0	0	0	0	0	0	0	0	0
ENSMUSG00000064738.1	0	0	0	0	0	0	0	0	0	0	0	0	0	0	0	0
ENSMUSG00000064739.1	0	0	0	0	0	0	0	0	0	0	0	0	0	0	0	0
ENSMUSG00000064740.1	0	0	0	0	0	0	0	0	0	0	0	0	0	0	0	0
ENSMUSG00000064741.1	0	0	0	0	0	0	0	0	0	0	0	0	0	0	0	0
ENSMUSG00000064742.1	0	0	0	0	0	0	0	0	0	0	0	0	0	0	0	0
ENSMUSG00000064743.1	0	0	0	0	0	0	0	0	0	0	0	0	0	0	0	0
ENSMUSG00000064745.1	0	0	0	0	0	0	0	0	0	0	0	0	0	0	0	0
ENSMUSG00000064746.1	0	0	0	0	0	0	0	0	0	0	0	0	0	0	0	0
ENSMUSG00000064748.1	0	0	0	0	0	0	0	0	0	0	0	0	0	0	0	0
ENSMUSG00000064751.1	0	0	0	0	0	0	0	0	0	0	0	0	0	0	0	0
ENSMUSG00000064755.1	0	0	0	0	0	0	0	0	0	0	0	0	0	0	0	0
ENSMUSG00000064758.1	0	0	0	0	0	0	0	0	0	0	0	0	0	0	0	0
ENSMUSG00000064759.1	0	0	0	0	0	0	0	0	0	0	0	0	0	0	0	0
ENSMUSG00000064761.1	0	0	0	0	0	0	0	0	0	0	0	0	0	0	0	0
ENSMUSG00000064762.1	0	0	0	0	0	0	0	0	0	0	0	0	0	0	0	0
ENSMUSG00000064763.1	0	0	0	0	0	0	0	0	0	0	0	0	0	0	0	0
ENSMUSG00000064764.1	0	0	0	0	0	0	0	0	0	0	0	0	0	0	0	0
ENSMUSG00000064765.1	0	0	0	0	0	0	0	0	0	0	0	0	0	0	0	0
ENSMUSG00000064766.1	0	0	0	0	0	0	0	0	0	0	0	0	0	0	0	0
ENSMUSG00000064767.1	0	0	0	0	0	0	0	0	0	0	0	0	0	0	0	0
ENSMUSG00000064768.1	0	0	0	0	0	0	0	0	0	0	0	0	0	0	0	0
ENSMUSG00000064769.1	0	0	0	0	0	0	0	0	0	0	0	0	0	0	0	0
ENSMUSG00000064770.1	0	0	0	0	0	0	0	0	0	0	0	0	0	0	0	0
ENSMUSG00000064772.1	0	0	0	0	0	0	0	0	0	0	0	0	0	0	0	0
ENSMUSG00000064775.1	0	0	0	0	0	0	0	0	0	0	0	0	0	0	0	0
ENSMUSG00000064776.2	0	0	0	0	0	0	0	0	0	0	0	0	0	0	0	0
ENSMUSG00000064777.1	0	0	0	0	0	0	0	0	0	0	0	0	0	0	0	0
ENSMUSG00000064778.1	0	0	0	0	0	0	0	0	0	0	0	0	0	0	0	0
ENSMUSG00000064779.1	0	0	0	0	0	0	0	0	0	0	0	0	0	0	0	0
ENSMUSG00000064780.1	0	0	0	0	0	0	0	0	0	0	0	0	0	0	0	0
ENSMUSG00000064781.2	0	0	0	0	0	0	0	0	0	0	0	0	0	0	0	0
ENSMUSG00000064782.1	0	0	0	0	0	0	0	0	0	0	0	0	0	0	0	0
ENSMUSG00000064783.1	0	0	0	0	0	0	0	0	0	0	0	0	0	0	0	0
ENSMUSG00000064788.1	0	0	0	0	0	0	0	0	0	0	0	0	0	0	0	0
ENSMUSG00000064791.1	0	0	0	0	0	0	0	0	0	0	0	0	0	0	0	0
ENSMUSG00000064792.1	0	0	0	0	0	0	0	0	0	0	0	0	0	0	0	0
ENSMUSG00000064793.1	0	0	0	0	0	0	0	0	0	0	0	0	0	0	0	0
ENSMUSG00000064795.1	0	0	0	0	0	0	0	0	0	0	0	0	0	0	0	0
ENSMUSG00000064796.1	0	0	0	0	0	0	0	0	0	0	0	0	0	0	0	0
ENSMUSG00000064797.1	0	0	0	0	0	0	0	0	0	0	0	0	0	0	0	0
ENSMUSG00000064798.1	0	0	0	0	0	0	0	0	0	0	0	0	0	0	0	0
ENSMUSG00000064800.1	0	0	0	0	0	0	0	0	0	0	0	0	0	0	0	0
ENSMUSG00000064801.1	0	0	0	0	0	0	0	0	0	0	0	0	0	0	0	0
ENSMUSG00000064802.1	0	0	0	0	0	0	0	0	0	0	0	0	0	0	0	0
ENSMUSG00000064805.1	0	0	0	0	0	0	0	0	0	0	0	0	0	0	0	0
ENSMUSG00000064806.2	0	0	0	0	0	0	0	0	0	0	0	0	0	0	0	0
ENSMUSG00000064811.1	0	0	0	0	0	0	0	0	0	0	0	0	0	0	0	0
ENSMUSG00000064814.1	0	0	0	0	0	0	0	0	0	0	0	0	0	0	0	0
ENSMUSG00000064816.1	0	0	0	0	0	0	0	0	0	0	0	0	0	0	0	0
ENSMUSG00000064818.1	0	0	0	0	0	0	0	0	0	0	0	0	0	0	0	0
ENSMUSG00000064822.1	0	0	0	0	0	0	0	0	0	0	0	0	0	0	0	0
ENSMUSG00000064823.1	0	0	0	0	0	0	0	0	0	0	0	0	0	0	0	0
ENSMUSG00000064824.1	0	0	0	0	0	0	0	0	0	0	0	0	0	0	0	0
ENSMUSG00000064829.3	0	0	0	0	0	0	0	0	0	0	0	0	0	0	0	0
ENSMUSG00000064830.1	0	0	0	0	0	0	0	0	0	0	0	0	0	0	0	0
ENSMUSG00000064831.1	0	0	0	0	0	0	0	0	0	0	0	0	0	0	0	0
ENSMUSG00000064833.1	0	0	0.991	0	0	0	0	0	0	0	0	0	0	0	0	0
ENSMUSG00000064834.1	0	0	0	0	0	0	0	0	0	0	0	0	0	0	0	0
ENSMUSG00000064836.1	0	0	0	0	0	0	0	0	0	0	0	0	0	0	0	0
ENSMUSG00000064837.1	0	0	0	0	0	0	0	0	0	0	0	0	0	0	0	0
ENSMUSG00000064840.1	0	0	0	0	0	0	0	0	0	0	0	0	0	0	0	0
ENSMUSG00000064841.1	0	0	0	0	0	0	0	0	0	0	0	0	0	0	0	0
ENSMUSG00000064842.1	0	0	0	0	0	0	0	0	0	0	0	0	0	0	0	0
ENSMUSG00000064843.1	0	0	0	0	0	0	0	0	0	0	0	0	0	0	0	0
ENSMUSG00000064844.1	0	0	0	0	0	0	0	0	0	0	0	0	0	0	0	0
ENSMUSG00000064845.1	0	0	0	0	0	0	0	0	0	0	0	0	0	0	0	0
ENSMUSG00000064850.1	0	0	0	0	0	0	0	0	0	0	0	0	0	0	0	0
ENSMUSG00000064851.1	0	0	0	0	0	0	0	0	0	0	0	0	0	0	0	0
ENSMUSG00000064853.1	0	0	0	1.19	0	0	0	0	0	0	0	0.838	0	0	0	0
ENSMUSG00000064854.1	0	0	0	0	0	0	0	0	0	0	0	0	0	0	0	0
ENSMUSG00000064855.1	0	0	0	0	0	0	0	0	0	0	0	0	0	0	0	0
ENSMUSG00000064857.1	0	0	0	0	0	0	0	0	0	0	0	0	0	0	0	0
ENSMUSG00000064858.2	0	0	0	0	0	0	0	0	0	0	0	0	0	0	0	0
ENSMUSG00000064859.1	0	0	0	0	0	0	0	0	0	0	0	0	0	0	0	0
ENSMUSG00000064860.1	0	0	0	0	0	0	0	0	0	0	0	0	0	0	0	0
ENSMUSG00000064862.1	0	0	0	0	0	0	0	0	0	0	0	0	0	0	0	0
ENSMUSG00000064867.1	0	0	0	0	0	0	0	0	0	0	0	0	0	0	0	0
ENSMUSG00000064871.1	0	0	0	0	0	0	0	0	0	0	0	0	0	0	0	0
ENSMUSG00000064872.1	0	0	0	0	0	0	0	0	0	0	0	0	0	0	0	0
ENSMUSG00000064876.1	0	0	0	0	0	0	0	0	0	0	0	0	0	0	0	0
ENSMUSG00000064877.3	0	0	0	0	0	0	0	0	0	0	0	0	0	0	0	0
ENSMUSG00000064880.1	0	0	0	0	0	0	0	0	0	0	0	0	0	0	0	0
ENSMUSG00000064882.1	0	0	0	0	0	0	0	0	0	0	0	0	0	0	0	0
ENSMUSG00000064883.1	0	0	0	0	0	0	0	0	0	0	0	0	0	0	0	0
ENSMUSG00000064884.1	0	0	0	0	0	0	0	0	0	0	0	0	0	0	0	0
ENSMUSG00000064889.1	0	0	0	0	0	0	0	0	0	0	0	0	0	0	0	0
ENSMUSG00000064890.1	0	0	0	0	0	0	0	0	0	0	0	0	0	0	0	0
ENSMUSG00000064897.1	0	0	0	0	0	0	0	0	0	0	0	0	0	0	0	0
ENSMUSG00000064899.1	0	0	0	0	0	0	0	0.674	0	0	0	0	1.18	0	0	1.265
ENSMUSG00000064900.1	0	0	0	0	0	0	0	0	0	0	0	0	0	0	0	0
ENSMUSG00000064901.1	2.424	0	5.297	0	0	0.707	0	0	0	0	0	0.78	0	0.92	0	0
ENSMUSG00000064904.1	0	0	0	0	0	0	0	0	0	0	0	0	0	0	0	0
ENSMUSG00000064905.1	0	0	0	0	0	0	0	0	0	0	0	0	0	0	0	0
ENSMUSG00000064906.1	0	0	0	0	0	0	0	0	0	0	0	0	0	0	0	0
ENSMUSG00000064909.1	0	0	0	0	0	0	0	0	0	0	0	0	0	0	0	0
ENSMUSG00000064915.1	0	0	0	0	0	0	0	0	0	0	0	0	0	0	0	0
ENSMUSG00000064916.1	0	0	0	0	0	0	0	0	0	0	0	0	0	0	0	0
ENSMUSG00000064917.1	0	0	0	0	0	0	0	0	0	0	0	0	0	0	0	0
ENSMUSG00000064918.2	0	0	0	0	0	0	0	0	0	0	0	0	0	0	0	0
ENSMUSG00000064919.1	0	0	0	0	0	0	0	0	0	0	0	0	0	0	0	0
ENSMUSG00000064921.1	0	0	0	0	0	0	0	0	0	0	0	0	0	0	0	0
ENSMUSG00000064923.1	0	0	0	0	0	0	0	0	0	0	0	0	0	0	0	0
ENSMUSG00000064925.1	0	1.75	0	0	0	0	0	0	0	0	0	0	0	0	1.132	0
ENSMUSG00000064926.1	0	0	0	0	0	0	0	0	0	0	0	0	0	0	0	0
ENSMUSG00000064927.1	4	0	0	0	0	0	0	1	0	0	0.984	0	0	0	0	0
ENSMUSG00000064928.1	0	0	0	0	0	0	0	0	0	0	0	0	0	0	0	0
ENSMUSG00000064930.1	0	0	0	0	0	0	0	0	0	0	0	0	0	0	0	0
ENSMUSG00000064932.1	0	0	0	0	0	0	0	0	0	0	0	0	0	0	0	0
ENSMUSG00000064936.1	0	1.002	0	0	0	0	0	0	0	0	0	0	0	0	0	0
ENSMUSG00000064938.1	0	0	0	0	0	0	0	0	0	0	1.863	0	0	0	0	1.036
ENSMUSG00000064939.1	0	0	0	0	0	0	0	0	0	0	0	0	0	0	0	0
ENSMUSG00000064940.1	0	0	0	0	0	0	0	0	0	0	0	0	0	0	0	0
ENSMUSG00000064941.1	0	0	0	0	0	0	0	0	0	0	0	0	0	0	0	0
ENSMUSG00000064943.1	0	0	0	0	0	0	0	0	0	0	0	0	0	0	0	0
ENSMUSG00000064945.1	0	0	0	0	0	0	0	0	0	0	0	0	0	0	0	0
ENSMUSG00000064948.1	0	0	0	0	0	0	0	0	0	0	0	0	0	0	0	0
ENSMUSG00000064949.1	0	0	0	0	0	0	0	0	0	0	0	0	0	0	0	0
ENSMUSG00000064952.1	0	0	0	0	0	0	0	0	0	0	0	0	0	0	0	0
ENSMUSG00000064954.1	0	0	0	0	0	0	0	0	0	0	0	0	0	0	0	0
ENSMUSG00000064956.1	0	0	0	0	0	0	0	0	0	0	0	0	0	0	0	0
ENSMUSG00000064958.1	0	0	0	0	0	0	0	0	0	0	0	0	0	0	0	0
ENSMUSG00000064959.1	0	0	0	0	0	0	0	0	0	0	0	0	0	0	0	0
ENSMUSG00000064960.1	0	0	0	0	0	0	0	0	0	0	0	0	0	0	0	0
ENSMUSG00000064961.1	0	0	0	0	0	0	0	0	0	0	0	0	0	0	0	0
ENSMUSG00000064964.1	0	0	0	0	0	0	0	0	0	0	0	0	0	0	0	0
ENSMUSG00000064966.1	0	0	0	0	0	0	0	0	0	0	0	0	0	0	0	0
ENSMUSG00000064967.1	0	0	0	0	0	0	0	0	0	0	0	0	0	0	0	0
ENSMUSG00000064968.1	0	0	0	0	0	0	0	0	0	0	0	0	0	0	0	0
ENSMUSG00000064970.1	0	0	0	0	0	0	0	0	0	0	0	0	0	0	0	0
ENSMUSG00000064971.1	0	0	0	0	0	0	0	0	0	0	0	0	0	0	0	0
ENSMUSG00000064972.1	0	0	0	0	0	0	0	0	0	0	0	0	0	0	0	0
ENSMUSG00000064977.1	0	0	0	0	0	0	0	0	0	0	0	0	0	0	0	0
ENSMUSG00000064981.1	0	0	0	0	0	0	0	0	0	0	0	0	0	0	0	0
ENSMUSG00000064982.1	0	0	4.043	0	0	0	0	0	0	0	0	0	0.985	0	0	3.903
ENSMUSG00000064983.1	0	0	0	0	0	0	0	0	0	0	0	0	0	0	0	0
ENSMUSG00000064984.1	0	0	0	0	0	0	0	0	0	0	0	0	0	0	0	0
ENSMUSG00000064987.2	0	0	0	0	0	0	0	0	0	0	0	0	0	0	0	0
ENSMUSG00000064992.1	0	0	0	0	0	0	0	0	0	0	0	0	0	0	0	0
ENSMUSG00000064994.1	0	0	0.991	0	0	0	0	0	0	0	0	0	0	0	0	0
ENSMUSG00000064995.1	0	0	0	0	0	0	0	0	0	0	0	0	0	0	0	0
ENSMUSG00000064999.1	0	0	0	0	0	0	0	0	0	0	0	0	0	0	0	0
ENSMUSG00000065004.1	0	0	0	0	0	0	0	0	0	0	0	0	0	0	0	0
ENSMUSG00000065005.1	0	0	0	0	0	0	0	0	0	0	0	0	0	0	0	0
ENSMUSG00000065006.1	0	0	0	0	0	0	0	0	0	0	0	0	0	0	0	0
ENSMUSG00000065011.1	0	0	0	0	0	0	0	0	0	0	0	0	0	0	0	0
ENSMUSG00000065012.1	0	0	0	0	0	0	0	0	0	0	0	0	0	0	0	0
ENSMUSG00000065013.1	0	0	0	0	0	0	0	0	0	0	0	0	0	0	0	0
ENSMUSG00000065014.1	0	0	0	0	0	0	0	0	0	0	0	0	0	0	0	0
ENSMUSG00000065016.1	0	0	0	0	0	0	0	0	0	0	0	0	0	0	0	0
ENSMUSG00000065017.1	0	0	0	0	0	0	0	0	0	0	0	0	0	0	0	0
ENSMUSG00000065018.1	0	0	0	0	0	0	0	0	0	0	0	0	0	0	0	0
ENSMUSG00000065022.1	0	0	0	0	0	0	0	0	0	0	0	0	0	0	0	0
ENSMUSG00000065027.1	0	0	0	0	0	0	0	0	0	0	0	0	0	0	0	0
ENSMUSG00000065028.1	0	0	0	0	0	0	0	0	0	0	0	0	0	0	0	0
ENSMUSG00000065029.1	0	0	0	0	0	0	0	0	0	0	0	0	0	0	0	0
ENSMUSG00000065030.1	0	0	0	0	0	0	0	0	0	0	0	0	0	0	0	0
ENSMUSG00000065031.1	0	0	0	0	0	0	0	0	0	0	0	0	0	0	0	0
ENSMUSG00000065036.1	0	0	0	0	0	0	0	0	0	0	0	0	0	0	0	0
ENSMUSG00000065037.1	24.226	3.899	2.068	27.459	0	7.201	7.135	2.026	10.233	12.151	3.845	4.501	15.041	2.974	6.017	4.914
ENSMUSG00000065040.1	0	0	0	0	0	0	0	0	0	0	0	0	0	0	0	0
ENSMUSG00000065041.1	0	0	0	0	0	0	0	0	0	0	0	0	0	0	0	0
ENSMUSG00000065042.1	0	0	0	0	0	0	0	0	0	0	0	0	0	0	0	0
ENSMUSG00000065044.1	0	0	0	0	0	0	0	0	0	0	0	0	0	0	0	0
ENSMUSG00000065045.1	0	0	0	0	0	0	0	0	0	0	0	0	0	0	0	0
ENSMUSG00000065047.1	0	0	0	0	0	0	0	0	0	0	0	0	0	0	0	0
ENSMUSG00000065048.1	0	0	0	0	0	0	0	0	0	0	0	0	0	0	0	0
ENSMUSG00000065049.1	0	0	0	0	0	0	0	0	0	0	0	0	0	0	0	0
ENSMUSG00000065050.1	0	0	0	0	0	0	0	0	0	0	0	0	0	0	0	0
ENSMUSG00000065053.1	0	0	0	0	0	0	0	0	0	0	0	0	0	0	0	0
ENSMUSG00000065055.1	0	0	0	0	0	0	0	0	0	0	0	0	0	0	0	0
ENSMUSG00000065057.1	0	0	0	0	0	0	0	0	0	0	0	0	0	0	0	0
ENSMUSG00000065061.1	0	0	0	0	0	0	0	0	0	0	0	0	0	0	0	0
ENSMUSG00000065068.1	0	0	0	0	0	0	0	0	0	0	0	0	0	0	0	0
ENSMUSG00000065070.1	0	0	0	0	0	0	0	0	0	0	0	0	0	0	0	0
ENSMUSG00000065072.1	0	0	0	0	0	0	0	0	0	0	0	0	0	0	0	0
ENSMUSG00000065074.1	0	0	0	0	0	0	0	0	0	0	0	0	0	0	0	0
ENSMUSG00000065078.1	0	0	0	0	0	0	0	0	0	0	0	0	0	0	0	0
ENSMUSG00000065079.1	0	0	0	0	0	0	0	0	0	0	0	0	0	0	0	0
ENSMUSG00000065080.1	0	0	0	0	0	0	0	0	0	0	0	0	0	0	0	0
ENSMUSG00000065083.1	0	0	0	0	0	0	0	0	0	0	0	0	0	0	0	0
ENSMUSG00000065086.1	0	0	0	0	0	0	0	0	0	0	0	0	0	0	0	0
ENSMUSG00000065087.1	0	0	0	0	0	0	0	0	0	0	0	0	0	0	0	0
ENSMUSG00000065088.1	0	0	0	0	0	0	0	0	0	0	0	0	0	0	0	0
ENSMUSG00000065089.1	0	0	0	0	0	0	0	0	0	0	0	0	0	0	0	0
ENSMUSG00000065090.1	0	0	0	0	0	0	0	0	0	0	0	0	0	0	0	0
ENSMUSG00000065091.1	0	0	0	0	0	0	0	0	0	0	0	0	0	0	0	0
ENSMUSG00000065094.1	0	0	0	0	0	0	0	0	0	0	0	0	0	0	0	0
ENSMUSG00000065095.1	0	0	0	0	0	0	0	0	0	0	0	0	0	0	0	0
ENSMUSG00000065096.1	0	0	0	0	0	0	0	0	0	0	0	0	0	0	0	0
ENSMUSG00000065097.1	0	0	0	0	0	0	0	0	0	0	0	0	0	0	0	0
ENSMUSG00000065100.1	0	0	0	0	0	0	0	0	0	0	0	0	0	0	0	0
ENSMUSG00000065102.1	0	0	0	0	0	0	0	0	0	0	0	0	0	0	0	0
ENSMUSG00000065104.1	0	0	0	0	0	0	0	0	0	0	0	0	0	0	0	0
ENSMUSG00000065105.1	0	0	0	0	0	0	0	0	0	0	0	0	0	0	0	0
ENSMUSG00000065107.1	0	0	0	0	0	0	0	0	0	0	0	0	0	0	0	0
ENSMUSG00000065110.4	0	0	0	0	0	0	0	0	0	0	0	0	0	0	0	0
ENSMUSG00000065111.1	0	0	0	0	0	0	0	0	0	0	0	0	0	0	0	0
ENSMUSG00000065115.1	0	0	0	0	0	0	0	0	0	0	0	0	0	0	0	0
ENSMUSG00000065118.1	0	0	0	0	0	0	0	1.001	0	0	0	0	0	0	0	0
ENSMUSG00000065122.1	0	0	0	0	0	0	0	0	0	0	0	0	0	0	0	0
ENSMUSG00000065124.1	0	0	0	0	0	0	0	0	0	0	0	0	0	0	0	0
ENSMUSG00000065126.1	0	0	0	0	0	0	0	0	0	0	0	0	0	0	0	0
ENSMUSG00000065127.1	0	0	0	0	0	0	0	0	0	0	0	0	0	0	0	0
ENSMUSG00000065130.1	0	0	0	0	0	0	0	0	0	0	0	0	0	0	0	0
ENSMUSG00000065132.1	0	0	0	0	0	0	0	0	0	0	0	0	0	0	0	0
ENSMUSG00000065141.1	0	0	0	0	0	0	0	0	0	0	0	0	0	0	0	0
ENSMUSG00000065143.1	0	0	0	0	0	0	0	0	0	0	0	0	0	0	0	0
ENSMUSG00000065145.1	0	0	0	0	0	0	0	0	0	0	0	0	0	1.004	0	0
ENSMUSG00000065147.1	0.391	103.362	0.387	3.098	88.86	3.521	0.39	98.815	0	0.391	249.206	0	34.448	29.975	37.433	110.002
ENSMUSG00000065151.1	0	0	0	0	0	0	0	0	0	0	0	0	0	0	0	0
ENSMUSG00000065155.1	0	0	0	0	0	0	0	0	0	0	0	0	0	0	0	0
ENSMUSG00000065158.1	0	0	0	0	0	0	0	0	0	0	0	0	0	0	0	0
ENSMUSG00000065159.1	0	0	0	0	0	0	0	0	0	0	0	0	0	0	0	0
ENSMUSG00000065160.1	0	0	0	0	0	0	0	0	0	0	0	0	0	0	0	0
ENSMUSG00000065162.1	0	0	0	0	0	0	0	0	0	0	0	0	0	0	0	0
ENSMUSG00000065164.1	0	0	0	0	0	0	0	0	0	0	0	0	0	0	0	0
ENSMUSG00000065165.1	0	0	0	0	0	0	0	0	0	0	0	0	0	0	0	0
ENSMUSG00000065173.1	0	0	0	0	0	0	0	0	0	0	0	0	0	0	0	0
ENSMUSG00000065176.1	0	0	0	0	0	0	0	0	0.995	0	0	0	0	0	0	0
ENSMUSG00000065178.1	0	0	0	0	0	0	0	0	0	0	0	0	0	0	0	0
ENSMUSG00000065181.1	0	0	0	0	0	0	0	0	0	0	0	0	0	0	0	0
ENSMUSG00000065182.1	0	0	0	0	0	0	0	0	0	0	0	0	0	0	0	0
ENSMUSG00000065185.1	0	0	0	0	0	0	0	0	0	0	0	0	0	0	0	0
ENSMUSG00000065187.1	0	0	0	0	0	0	0	0	0	0	0	0	0	0	0	0
ENSMUSG00000065188.1	0	0	0	0	0	0	0	0	0	0	0	0	0	0	0	0
ENSMUSG00000065191.1	0	0	4.992	0	0	0	0	0	0.998	1.006	3.924	0	0	0	0.994	2.935
ENSMUSG00000065192.1	0	0	0	0	0	0	0	0	0	0	0	0	0	0	0	0
ENSMUSG00000065193.1	0	0	0	0	0	0	0	0	0	0	0	0	0	0	0	0
ENSMUSG00000065195.1	0	0	0	0	0	0	0	0	0	0	0	0	0	0	0	0
ENSMUSG00000065196.1	0	0	0	0	0	0	0	0	0	0	0	0	0	0	0	0
ENSMUSG00000065198.1	0	0	0	0	0	0	0	0	0	0	0	0	0	0	0	0
ENSMUSG00000065199.1	0	0	0	0	0	0	0	0	0	0	0	0	0	0	0	0
ENSMUSG00000065200.1	0	0	0	0	0	0	0	0	0	0	0	0	0	0	0	0
ENSMUSG00000065201.1	0	0	0	0	0	0	0	0	0	0	0	0	0	0	0	0
ENSMUSG00000065202.1	0	0	0	0	0	0	0	0	0	0	0	0	0	0	0	0
ENSMUSG00000065203.1	0	0	0	0	0	0	0	0	0	0	0	0	0	0	0	0
ENSMUSG00000065204.1	0	0	0	0	0	0	0	0	0	0	0	0	0	0	0	0
ENSMUSG00000065206.1	0	0	0	0	0	0	0	0	0	0	0	0	0	0	0	0
ENSMUSG00000065208.1	2.65	0	2.174	0	1.482	3.666	0	1.045	0.932	9.229	3.554	0	3.319	0	4.257	0
ENSMUSG00000065211.3	0	0	0	0	0	0	0	2.001	0	0	0	0	0	0	0	0
ENSMUSG00000065212.1	0	0	0	0	0	0	0	0	0	0	0	0	0	0	0	0
ENSMUSG00000065215.1	0	0	0	0	0	0	0	0	0	0	0	0	0	0	0	0
ENSMUSG00000065219.1	0	0	0	0	0	0	0	0	0	0	0	0	0	0	0	0
ENSMUSG00000065220.1	0	0	0	0	0	0	0	0	0	0	0	0	0	0	0	0
ENSMUSG00000065221.1	0	0	0	0	0	0	0	0	0	0	0	0	0	0	0	0
ENSMUSG00000065223.1	0	0	0	0	0	0	0	0	0	0	0	0	0	0	0	0
ENSMUSG00000065226.1	0	0	0	0	0	0	0	0	0	0	0	0	0	0	0	0
ENSMUSG00000065228.1	0	0	0	0	0	0	0	0	0	0	0	0	0	0	0	0
ENSMUSG00000065231.1	0	0	0	0	0	0	0	0	0	0	0	0	0	0	0	0
ENSMUSG00000065232.1	0	0	0	0	0	0	0	0	0	0	0	0	0	0	0	0
ENSMUSG00000065233.1	0	0	0	0	0	0	0	0	0	0	0	0	0	0	0	0
ENSMUSG00000065235.1	0	0	0	0	0	0	0	0	0	0	0	0	0	0	0	0
ENSMUSG00000065236.1	0	0	0	0	0	0	0	0	0	0	0	0	0	0	0	0
ENSMUSG00000065237.1	0	0	0	0	0	0	0	0	0	0	0	0	0	0	0	0
ENSMUSG00000065238.1	0	0	0	0	0	0	0	0	0	0	0	0	0	0	0	0
ENSMUSG00000065239.1	0	0	0	0	0	0	0	0	0	0	0	0	0	0	0	0
ENSMUSG00000065242.1	0	0	0	0	0	0	0	0	0	0	0	0	0	0	0	0
ENSMUSG00000065244.1	0	0	0	0	0	0	0	0	0	0	0	0	0	0	0	0
ENSMUSG00000065246.1	0	0	0	0	0	0	0	0	0	0	0	0	0	0	0	0
ENSMUSG00000065248.1	0	0	0	0	0	0	0	0	0	0	0	0	0	0	0	0
ENSMUSG00000065253.1	0	0	0	0	0	0	0	0	0	0	0	0	0	0	0	0
ENSMUSG00000065254.1	0	0	0	0	0	0	0	0	0	0	0	0	0	0	0	0
ENSMUSG00000065255.1	0	0	0	0	0	0	0	0	0	0	0	0	0	0	0	0
ENSMUSG00000065256.1	0	0	0	0	0	0	0	0	0	0	0	0	0	0	0	0
ENSMUSG00000065258.1	0	0	0	0	0	0	0	0	0	0	0	0	0	0	0	0
ENSMUSG00000065259.1	0	0	0	0	0	0	0	0	0	0	0	0	0	0	0	0.982
ENSMUSG00000065260.1	0	0	0	0	0	0	0	0	0	0	0	0	0	0	0	0
ENSMUSG00000065261.1	0	0	0	0	0	0	0	0	0	0	0	0	0	0	0	0
ENSMUSG00000065262.1	0	0	0	0	0	0	0	0	0	0	0	0	0	0	0	0
ENSMUSG00000065265.1	0	0	0	0	0	0	0	0	0	0	0	0	0	0	0	0
ENSMUSG00000065266.1	0	0	0	0	0	0	0	0	0	0	0	0	0	0	0	0
ENSMUSG00000065269.1	0	0	0	0	0	0	0	0	0	0	0	0	0	0	0	0
ENSMUSG00000065272.1	0	0	0	0	0	0	0	0	0	0	0	0	0	0	0	0
ENSMUSG00000065273.1	0	0	0	0	0	0	0	0	0	0	0	0	0	0	0	0
ENSMUSG00000065274.1	0	0	0	0	0	0	0	0	0	0	0	0	0	0	0	0
ENSMUSG00000065275.1	0	0	0	0	0	0	0	0	0	0	0	0	0	0	0	0
ENSMUSG00000065277.1	0	0	0	0	0	0	0	0	0	0	0	0	0	0	0	0
ENSMUSG00000065279.1	0	0	0	0	0	0	0	0	0	0	0	0	0	0	0	0
ENSMUSG00000065280.1	0	0	0	0	0	0	0	0	0	0	0	0	0	0	0	0
ENSMUSG00000065281.1	0	0	0	0	0	0	0	0	0	0	0	0	0	0	0	0
ENSMUSG00000065282.1	0	0	0	0	0	0	0	0	0	0	0	0	0	0	0	0
ENSMUSG00000065283.1	0	0	0	0	0	0	0	0	0	0	0	0	0	0	0	0
ENSMUSG00000065287.1	0	0	0	0	0	0	0	0	0	0	0	0	0	0	0	0
ENSMUSG00000065289.1	0	0	0	0	0	0	0	0	0	0	0	0	0	0	0	0
ENSMUSG00000065291.1	0	0	0	0	0	0	0	0	0	0	0	0	0	0	0	0
ENSMUSG00000065293.1	0	0	0	0	0	0	0	0	0	0	0	0	0	0	0	0
ENSMUSG00000065295.1	0	0	0	0	0	0	0	0	0	0	0	0	0	0	0	0
ENSMUSG00000065296.1	0	0	0	0	0	0	0	0	0	0	0	0	0	0	0	0
ENSMUSG00000065297.1	0	0	0	0	0	0	0	0	0	0	0	0	0	0	0	0
ENSMUSG00000065298.1	0	0	0	0	1.003	0	0	0	0	0	0	0	0	0	0	0
ENSMUSG00000065299.1	0	0	0	0	0	0	0	0	0	0	0	0	0	0	0	0
ENSMUSG00000065301.1	0	0	0	0	0	0	0	0	0	0	0	0	0	0	0	0
ENSMUSG00000065303.1	0	0	0	0	0	0	0	0	0	0	0	0	0	0	0	0
ENSMUSG00000065304.1	0	0	63.857	0	0	0	0	0	0	0.323	0	0	0	0	0	0
ENSMUSG00000065305.1	0	0	0	0	0	0	0	0	0	0	0	0	0	0	0	0
ENSMUSG00000065307.1	0	0	0	0	0	0	0	0	0	0	0	0	0	0	0	0
ENSMUSG00000065309.1	0	0	0	0	0	0	0	0	0	0	0	0	0	0	0	0
ENSMUSG00000065311.1	0	0	0	0	0	0	0	0	0	0	0	0	0	0	0	0
ENSMUSG00000065312.1	0	0	0	0	0	0	0	0	0	0	0	0	0	0	0	0
ENSMUSG00000065313.1	0	0	0	0	0	0	0	0	0	0	0	0	0	0	0	0
ENSMUSG00000065314.1	0	0	0	0	0	0	0	0	0	0	0	0	0	0	0	0
ENSMUSG00000065315.1	0	0	0	0	0	0	0	0	0	0	0	0	0	0	0	0
ENSMUSG00000065319.1	0	0	0	0	0	0	0	0	0	0	0	0	0	0	0	0
ENSMUSG00000065320.1	0	0	0	0	0	0	0	0	0	0	0	0	0	0	0	0
ENSMUSG00000065321.1	0	0	0	0	0	0	0	0	0	0	0	0	0	0	0	0
ENSMUSG00000065322.1	0	0	0	0	0	0	0	0	0	0	0	0	0	0	0	0
ENSMUSG00000065327.1	0	0	0	0	0	0	0	0	0	0	0	0	0	0	0	0
ENSMUSG00000065328.1	0	0	0	0	0	0	0	0	0	0	0	0	0	0	0	0
ENSMUSG00000065329.1	0	0	0	0	0	0	0	0	0	0	0	0	0	0	0	0
ENSMUSG00000065330.1	0	0	0	0	0	0	0	0	0	0	0	0	0	0	0	0
ENSMUSG00000065331.1	0	0	0	0	0	0	0	0	0	0	0	0	0	0	0	0
ENSMUSG00000065333.1	0	0	0	0	0	0	0	0	0	0	0	0	0	0	0	0
ENSMUSG00000065336.1	2.084	1.785	0	1.622	0.828	2.866	2.802	5.063	2.96	5.645	1.035	2.931	6.612	0.89	3.656	8.299
ENSMUSG00000065337.1	0	0	0	0	0	0	0	0	0	0	0	0	0	0	0	0
ENSMUSG00000065340.1	0	0	0	0	0	0	0	0	0	0	0	0	0	0	0	0
ENSMUSG00000065341.1	0	0	0	0	0	0	0	0	0	0	0	0	0	0	0	0
ENSMUSG00000065343.1	0	0	0	0	0	0	0	0	0	0	0	0	0	0	0	0
ENSMUSG00000065344.1	0	0	0	0	0	0	0	0	0	0	0	0	0	0	0	0
ENSMUSG00000065346.1	0	0	0	0	0	0	0	0	0	0	0	0	0	0	0	0
ENSMUSG00000065348.1	0	0	0	0	0	0	0	0	0	0	0	0	0	0	0	0
ENSMUSG00000065353.1	3.981	0	0	0	0	0	0	0	3.002	0	0	0	0	0	0	0
ENSMUSG00000065360.1	0	0	0	0	0	0	0	0	0	0	0	0	0	0	0	0
ENSMUSG00000065361.1	0	0	0	0	0	0	0	0	0	0	0	0	0	0	0	0
ENSMUSG00000065362.1	0	0	0	0	0	0	0	0	0	0	0	0	0	0	0	0
ENSMUSG00000065367.1	0	0	0	0	0	0	0	0	0	0	0	0	0	0	0	0
ENSMUSG00000065368.2	0	0	0	0	0	0	0	0	0	0	0	0	0	0	0	0
ENSMUSG00000065371.1	0	0	0	0	0	0	0	0	0	0	0	0	0	0	0	0
ENSMUSG00000065372.1	0	0	0	0	0	0	0	0	0	0	0	0	0	0	0	0
ENSMUSG00000065373.1	0	0	0	0	0	0	0	0	0	0	0	0	0	0	0	0
ENSMUSG00000065374.1	0	0	0	0	0	0	0	0	0	0	0	0	0	0	0	0
ENSMUSG00000065378.1	0	0	0	0	0	0	0	0	0	0	0	0	0	0	0	0
ENSMUSG00000065379.1	0	0	0	0	0	0	0	0	0	0	0	0	0	0	0	0
ENSMUSG00000065380.1	0	0	0	0	0	0	0	0	0	0	0	0	0	0	0	0
ENSMUSG00000065381.1	0	0	0	0	0	0	0	0	0	0	0	0	0	0	0	0
ENSMUSG00000065382.1	0	0	0	0	0	0	0	0	0	0	0	0	0	0	0	0
ENSMUSG00000065384.1	0	0	0	0	0	0	0	0	0	0	0	0	0	0	0	0
ENSMUSG00000065385.1	0	0	0	0	0	0	0	0	0	0	0	0	0	0	0	0
ENSMUSG00000065387.1	0	0	0	0	0	0	0	0	0	0	0	0	0	0	0	0
ENSMUSG00000065388.1	0	0	0	0	0	0	0	0	0	0	0	0	0	0	0	0
ENSMUSG00000065389.1	0	0	0	0	0	0	0	0	0	0	0	0	0	0	0	0
ENSMUSG00000065392.1	0	0	0	0	0	0	0	0	0	0	0	0	0	0	0	0
ENSMUSG00000065394.1	0	0	0	0	0	0	0	0	0	0	0	0	0	0	0	0
ENSMUSG00000065395.1	0	0	0	0	0	0	0	0	0	0	0	0	0	0	0	0
ENSMUSG00000065396.1	0	0	0	0	0	0	0	0	0	0	0	0	0	0	0	0
ENSMUSG00000065397.1	0	0	0	0	0	0	0	0	0	0	0	0	0	0	0	0
ENSMUSG00000065398.1	0	0	0	0	0	0	0	0	0	0	0	0	0	0	0	0
ENSMUSG00000065399.2	0	0	0	0	0	0	0	0	0	0	0	0	0	0	0	0
ENSMUSG00000065400.1	0	0	0	0	0	0	0	0	0	0	0	0	0	0	0	0
ENSMUSG00000065401.1	0	0	0	0	0	0	0	0	0	0	0	0	0	0	0	0
ENSMUSG00000065402.1	0	0	0	0	0	0	0	0	0	0	0	0	0	0	0	0
ENSMUSG00000065403.1	0	0	0	0	0	0	0	0	0	0	0	0	0	0	0	0
ENSMUSG00000065404.1	0	0	0	0	0	0	0	0	0	0	0	0	0	0	0	0
ENSMUSG00000065405.3	0	0	0	0	0	0	0	0	0	0	0	0	0	0	0	0
ENSMUSG00000065406.3	0	0	0	0	0	0	0	0	0	0	0	0	0	0	0	0
ENSMUSG00000065407.1	0	0	0	0	0	0	0	0	0	0	0	0	0	0	0	0
ENSMUSG00000065408.1	0	0	0	0	0	0	0	0	0	0	0	0	0	0	0	0
ENSMUSG00000065409.1	0	0	0	0	0	0	0	0	0	0	0	0	0	0	0	0
ENSMUSG00000065410.1	0	0	0	0	0	0	0	0	0	0	0	0	0	0	0	0
ENSMUSG00000065411.2	0	0	0	0	0	0	0	0	0	0	0	0	0	0	0	0
ENSMUSG00000065412.3	0	0	0	0	0	0	0	0	0	0	0	0	0	0	0	0
ENSMUSG00000065413.2	0	0	0	0	0	0	0	0	0	0	0	0	0	0	0	0
ENSMUSG00000065414.1	0	0	0	0	0	0	0	0	0	0	0	0	0	0	0	0
ENSMUSG00000065415.1	0	0	0	0	0	0	0	0	0	0	0	0	0	0	0	0
ENSMUSG00000065416.1	0	0	0	0	0	0	0	0	0	0	0	0	0	0	0	0
ENSMUSG00000065417.1	0	0	0	0	0	0	0	0	0	0	0	0	0	0	0	0
ENSMUSG00000065418.1	0	0	0	0	0	0	0	0	0	0	0	0	0	0	0	0
ENSMUSG00000065420.2	0	0	0	0	0	0	0	0	0	0	0	0	0	0	0	0
ENSMUSG00000065421.3	0	0	0	0	0	0	0	0	0	0	0	0	0	0	0	0
ENSMUSG00000065422.1	0	0	0	0	0	0	0	0	0	0	0	0	0	0	0	0
ENSMUSG00000065423.1	0	0	0	0	0	0	0	0	0	0	0	0	0	0	0	0
ENSMUSG00000065424.2	0	0	0	0	0	0	0	0	0	0	0	0	0	0	0	0
ENSMUSG00000065425.1	0	0	0	0	0	0	0	0	0	0	0	0	0	0	0	0
ENSMUSG00000065426.3	0	0	0	0	0	0	0	0	0	0	0	0	0	0	0	0
ENSMUSG00000065427.1	0	0	0	0	0	0	0	0	0	0	0	0	0	0	0	0
ENSMUSG00000065428.4	0	0	0	0	0	0	0	0	0	0	0	0	0	0	0	0
ENSMUSG00000065429.1	0	0	0	0	0	0	0	0	0	0	0	0	0	0	0	0
ENSMUSG00000065430.1	0	0	0	0	0	0	0	0	0	0	0	0	0	0	0	0
ENSMUSG00000065431.1	0	0	0	0	0	0	0	0	0	0	0	0	0	0	0	0
ENSMUSG00000065432.1	0	0	0	0	0	0	0	0	0	0	0	0	0	0	0	0
ENSMUSG00000065433.1	0	0	0	0	0	0	0	0	0	0	0	0	0	0	0	0
ENSMUSG00000065434.1	0	0	0	0	0	0	0	0	0	0	0	0	0	0	0	0
ENSMUSG00000065435.1	0	0	0	0	0	0	0	0	0	0	0	0	0	0	0	0
ENSMUSG00000065436.1	0	0	0	0	0	0	0	0	0	0	0	0	0	0	0	0
ENSMUSG00000065437.1	0	0	0	0	0	0	0	0	0	0	0	0	0	0	0	0
ENSMUSG00000065438.2	0	0	0	0	0	0	0	0	0	0	0	0	0	0	0	0
ENSMUSG00000065439.1	0	0	0	0	0	0	0	0	0	0	0	0	0	0	0	0
ENSMUSG00000065440.1	0	0	0	0	0	0	0	0	0	0	0	0	0	0	0	0
ENSMUSG00000065441.2	0	0	0	0	0	0	0	0	0	0	0	0	0	0	0	0
ENSMUSG00000065442.1	0	0	0	0	0	0	0	0	0	0	0	0	0	0	0	0
ENSMUSG00000065443.1	0	0	0	0	0	0	0	0	0	0	0	0	0	0	0	0
ENSMUSG00000065444.1	0	0	0	0	0	0	0	0	0	0	0	0	0	0	0	0
ENSMUSG00000065445.3	0	0	0	0	0	0	0	0	0	0	0	0	0	0	0	0
ENSMUSG00000065446.1	0	0	0	0	0	0	0	0	0	0	0	0	0	0	0	0
ENSMUSG00000065447.1	0	0	0	0	0	0	0	0	0	0	0	0	0	0	0	0
ENSMUSG00000065448.2	0	0	0	0	0	0	0	0	0	0	0	0	0	0	0	0
ENSMUSG00000065449.1	0	0	0	0	0	0	0	0	0	0	0	0	0	0	0	0
ENSMUSG00000065450.1	0	0	0	0	0	0	0	0	0	0	0	0	0	0	0	0
ENSMUSG00000065451.1	0	0	0	0	0	0	0	0	0	0	0	0	0	0	0	0
ENSMUSG00000065452.1	0	0	0	0	0	0	0	0	0	0	0	0	0	0	0	0
ENSMUSG00000065453.1	0	0	0	0	0	0	0	0	0	0	0	0	0	0	0	0
ENSMUSG00000065454.2	0	0	0	0	0	0	0	0	0	0	0	0	0	0	0	0
ENSMUSG00000065455.1	0	0	0	0	0	0	0	0	0	0	0	0	0	0	0	0
ENSMUSG00000065456.1	0	0	0	0	0	0	0	0	0	0	0	0	0	0	0	0
ENSMUSG00000065457.3	0	0	0	0	0	0	0	0	0	0	0	0	0	0	0	0
ENSMUSG00000065458.1	0	0	0	0	0	0	0	0	0	0	0	0	0	0	0	0
ENSMUSG00000065460.1	0	0	0	0	0	0	0	0	0	0	0	0	0	0	0	0
ENSMUSG00000065462.3	0	0	0	0	0	0	0	0	0	0	0	0	0	0	0	0
ENSMUSG00000065463.1	0	0	0	0	0	0	0	0	0	0	0	0	0	0	0	0
ENSMUSG00000065464.2	0	0	0	0	0	0	0	0	0	0	0	0	0	0	0	0
ENSMUSG00000065465.1	0	0	0	0	0	0	0	0	0	0	0	0	0	0	0	0
ENSMUSG00000065466.1	0	0	0	0	0	0	0	0	0	0	0	0	0	0	0	0
ENSMUSG00000065468.1	0	0	0	0	0	0	0	0	0	0	0	0	0	0	0	0
ENSMUSG00000065469.1	0	0	0	0	0	0	0	0	0	0	0	0	0	0	0	0
ENSMUSG00000065470.1	0	0	0	0	0	0	0	0	0	0	0	0	0	0	0	0
ENSMUSG00000065471.1	0	0	0	0	0	0	0	0	0	0	0	0	0	0	0	0
ENSMUSG00000065472.1	0	0	0	0	0	0	0	0	0	0	0	0	0	0	0	0
ENSMUSG00000065473.1	0	0	0	0	0	0	0	0	0	0	0	0	0	0	0	0
ENSMUSG00000065474.1	0	0	0	0	0	0	0	0	0	0	0	0	0	0	0	0
ENSMUSG00000065475.2	0	0	0	0	0	0	0	0	0	0	0	0	0	0	0	0
ENSMUSG00000065476.2	0	0	0	0	0	0	0	0	0	0	0	0	0	0	0	0
ENSMUSG00000065477.3	0	0	0	0	0	0	0	0	0	0	0	0	0	0	0	0
ENSMUSG00000065479.2	0	0	0	0	0	0	0	0	0	0	0	0	0	0	0	0
ENSMUSG00000065480.1	0	0	0	0	0	0	0	0	0	0	0	0	0	0	0	0
ENSMUSG00000065481.1	0	0	0	0	0	0	0	0	0	0	0	0	0	0	0	0
ENSMUSG00000065482.1	0	0	0	0	0	0	0	0	0	0	0	0	0	0	0	0
ENSMUSG00000065483.2	0	0	0	0	0	0	0	0	0	0	0	0	0	0	0	0
ENSMUSG00000065484.1	0	0	0	0	0	0	0	0	0	0	0	0	0	0	0	0
ENSMUSG00000065485.1	0	0	0	0	0	0	0	0	0	0	0	0	0	0	0	0
ENSMUSG00000065486.1	0	0	0	0	0	0	0	0	0	0	0	0	0	0	0	0
ENSMUSG00000065488.2	0	0	0	0	0	0	0	0	0	0	0	0	0	0	0	0
ENSMUSG00000065489.1	0	0	0	0	0	0	0	0	0	0	0	0	0	0	0	0
ENSMUSG00000065490.1	0	0	0	0	0	0	0	0	0	0	0	0	0	0	0	0
ENSMUSG00000065491.1	0	0	0	0	0	0	0	0	0	0	0	0	0	0	0	0
ENSMUSG00000065492.1	0	0	0	0	0	0	0	0	0	0	0	0	0	0	0	0
ENSMUSG00000065493.1	0	0	0	0	0	0	0	0	0	0	0	0	0	0	0	0
ENSMUSG00000065494.1	0	0	0	0	0	0	0	0	0	0	0	0	0	0	0	0
ENSMUSG00000065495.1	0	0	0	0	0	0	0	0	0	0	0	0	0	0	0	0
ENSMUSG00000065497.1	0	0	0	0	0	0	0	0	0	0	0	0	0	0	0	0
ENSMUSG00000065498.4	0	0	0	0	0	0	0	0	0	0	0	0	0	0	0	0
ENSMUSG00000065499.1	0	0	0	0	0	0	0	0	0	0	0	0	0	0	0	0
ENSMUSG00000065500.3	0	0	0	0	0	0	0	0	0	0	0	0	0	0	0	0
ENSMUSG00000065501.1	0	0	0	0	0	0	0	0	0	0	0	0	0	0	0	0
ENSMUSG00000065502.1	0	0	0	0	0	0	0	0	0	0	0	0	0	0	0	0
ENSMUSG00000065503.1	0	0	0	0	0	0	0	0	0	0	0	0	0	0	0	0
ENSMUSG00000065505.1	0	0	0	0	0	0	0	0	0	0	0	0	0	0	0	0
ENSMUSG00000065507.3	0	0	0	0	0	0	0	0	0	0	0	0	0	0	0	0
ENSMUSG00000065508.1	0	0	0	0	0	0	0	0	0	0	0	0	0	0	0	0
ENSMUSG00000065509.3	0	0	0	0	0	0	0	0	0	0	0	0	0	0	0	0
ENSMUSG00000065510.1	0	0	0	0	0	0	0	0	0	0	0	0	0	0	0	0
ENSMUSG00000065511.1	0	0	0	0	0	0	0	0	0	0	0	0	0	0	0	0
ENSMUSG00000065512.3	0	0	0	0	0	0	0	0	0	0	0	0	0	0	0	0
ENSMUSG00000065513.1	0	0	0	0	0	0	0	0	0	0	0	0	0	0	0	0
ENSMUSG00000065514.1	0	0	0	0	0	0	0	0	0	0	0	0	0	0	0	0
ENSMUSG00000065515.1	0	0	0	0	0	0	0	0	0	0	0	0	0	0	0	0
ENSMUSG00000065516.1	0	0	0	0	0	0	0	0	0	0	0	0	0	0	0	0
ENSMUSG00000065518.2	0	0	0	0	0	0	0	0	0	0	0	0	0	0	0	0
ENSMUSG00000065519.1	0	0	0	0	0	0	0	0	0	0	0	0	0	0	0	0
ENSMUSG00000065520.2	0	0	0	0	0	0	0	0	0	0	0	0	0	0	0	0
ENSMUSG00000065521.1	0	0	0	0	0	0	0	0	0	0	0	0	0	0	0	0
ENSMUSG00000065523.1	0	0	0	0	0	0	0	0	0	0	0	0	0	0	0	0
ENSMUSG00000065524.1	0	0	0	0	0	0	0	0	0	0	0	0	0	0	0	0
ENSMUSG00000065526.4	0	0	0	0	0	0	0	0	0	0	0	0	0	0	0	0
ENSMUSG00000065527.1	0	0	0	0	0	0	0	0	0	0	0	0	0	0	0	0
ENSMUSG00000065528.1	0	0	0	0	0	0	0	0	0	0	0	0	0	0	0	0
ENSMUSG00000065529.1	0	0	0	0	0	0	0	0	0	0	0	0	0	0	0	0
ENSMUSG00000065530.1	0	0	0	0	0	0	0	0	0	0	0	0	0	0	0	0
ENSMUSG00000065532.1	0	0	0	0	0	0	0	0	0	0	0	0	0	0	0	0
ENSMUSG00000065533.1	0	0	0	0	0	0	0	0	0	0	0	0	0	0	0	0
ENSMUSG00000065534.1	0	0	0	0	0	0	0	0	0	0	0	0	0	0	0	0
ENSMUSG00000065536.2	0	0	0	0	0	0	0	0	0	0	0	0	0	0	0	0
ENSMUSG00000065537.2	0	0	0	0	0	0	0	0	0	0	0	0	0	0	0	0
ENSMUSG00000065538.1	0	0	0	0	0	0	0	0	0	0	0	0	0	0	0	0
ENSMUSG00000065539.1	0	0	0	0	0	0	0	0	0	0	0	0	0	0	0	0
ENSMUSG00000065540.1	0	0	0	0	0	0	0	0	0	0	0	0	0	0	0	0
ENSMUSG00000065541.1	0	0	0	0	0	0	0	0	0	0	0	0	0	0	0	0
ENSMUSG00000065542.1	0	0	0	0	0	0	0	0	0	0	0	0	0	0	0	0
ENSMUSG00000065543.1	0	0	0	0	0	0	0	0	0	0	0	0	0	0	0	0
ENSMUSG00000065544.1	0	0	0	0	0	0	0	0	0	0	0	0	0	0	0	0
ENSMUSG00000065546.1	0	0	0	0	0	0	0	0	0	0	0	0	0	0	0	0
ENSMUSG00000065547.1	0	0	0	0	0	0	0	0	0	0	0	0	0	0	0	0
ENSMUSG00000065548.1	0	0	0	0	0	0	0	0	0	0	0	0	0	0	0	0
ENSMUSG00000065549.3	0	0	0	0	0	0	0	0	0	0	0	0	0	0	0	0
ENSMUSG00000065551.1	0	0	0	0	0	0	0	0	0	0	0	0	0	0	0	0
ENSMUSG00000065552.1	0	0	0	0	0	0	0	0	0	0	0	0	0	0	0	0
ENSMUSG00000065553.1	0	0	0	0	0	0	0	0	0	0	0	0	0	0	0	0
ENSMUSG00000065555.1	0	0	0	0	0	0	0	0	0	0	0	0	0	0	0	0
ENSMUSG00000065556.1	0	0	0	0	0	0	0	0	0	0	0	0	0	0	0	0
ENSMUSG00000065557.3	0	0	0	0	0	0	0	0	0	0	0	0	0	0	0	0
ENSMUSG00000065559.1	0	0	0	0	0	0	0	0	0	0	0	0	0	0	0	0
ENSMUSG00000065560.1	0	0	0	0	0	0	0	0	0	0	0	0	0	0	0	0
ENSMUSG00000065561.2	0	0	0	0	0	0	0	0	0	0	0	0	0	0	0	0
ENSMUSG00000065562.1	0	0	0	0	0	0	0	0	0	0	0	0	0	0	0	0
ENSMUSG00000065563.1	0	0	0	0	0	0	0	0	0	0	0	0	0	0	0	0
ENSMUSG00000065564.1	0	0	0	0	0	0	0	0	0	0	0	0	0	0	0	0
ENSMUSG00000065565.1	0	0	0	0	0	0	0	0	0	0	0	0	0	0	0	0
ENSMUSG00000065567.1	0	0	0	0	0	0	0	0	0	0	0	0	0	0	0	0
ENSMUSG00000065568.1	0	0	0	0	0	0	0	0	0	0	0	0	0	0	0	0
ENSMUSG00000065569.2	0	0	0	0	0	0	0	0	0	0	0	0	0	0	0	0
ENSMUSG00000065570.1	0	0	0	0	0	0	0	0	0	0	0	0	0	0	0	0
ENSMUSG00000065571.1	0	0	0	0	0	0	0	0	0	0	0	0	0	0	0	0
ENSMUSG00000065572.1	0	0	0	0	0	0	0	0	0	0	0	0	0	0	0	0
ENSMUSG00000065573.1	0	0	0	0	0	0	0	0	0	0	0	0	0	0	0	0
ENSMUSG00000065574.1	0	0	0	0	0	0	0	0	0	0	0	0	0	0	0	0
ENSMUSG00000065575.1	0	0	0	0	0	0	0	0	0	0	0	0	0	0	0	0
ENSMUSG00000065577.1	0	0	0	0	0	0	0	0	0	0	0	0	0	0	0	0
ENSMUSG00000065578.1	0	0	0	0	0	0	0	0	0	0	0	0	0	0	0	0
ENSMUSG00000065579.1	0	0	0	0	0	0	0	0	0	0	0	0	0	0	0	0
ENSMUSG00000065580.2	0	0	0	0	0	0	0	0	0	0	0	0	0	0	0	0
ENSMUSG00000065581.1	0	0	0	0	0	0	0	0	0	0	0	0	0	0	0	0
ENSMUSG00000065582.1	0	0	0	0	0	0	0	0	0	0	0	0	0	0	0	0
ENSMUSG00000065583.1	0	0	0	0	0	0	0	0	0	0	0	0	0	0	0	0
ENSMUSG00000065585.1	0	0	0	0	0	0	0	0	0	0	0	0	0	0	0	0
ENSMUSG00000065586.1	0	0	0	0	0	0	0	0	0	0	0	0	0	0	0	0
ENSMUSG00000065587.1	0	0	0	0	0	0	0	0	0	0	0	0	0	0	0	0
ENSMUSG00000065589.1	0	0	0	0	0	0	0	0	0	0	0	0	0	0	0	0
ENSMUSG00000065590.1	0	0	0	0	0	0	0	0	0	0	0	0	0	0	0	0
ENSMUSG00000065591.1	0	0	0	0	0	0	0	0	0	0	0	0	0	0	0	0
ENSMUSG00000065592.2	0	0	0	0	0	0	0	0	0	0	0	0	0	0	0	0
ENSMUSG00000065593.1	0	0	0	0	0	0	0	0	0	0	0	0	0	0	0	0
ENSMUSG00000065594.1	0	0	0	0	0	0	0	0	0	0	0	0	0	0	0	0
ENSMUSG00000065596.1	0	0	0	0	0	0	0	0	0	0	0	0	0	0	0	0
ENSMUSG00000065597.1	0	0	0	0	0	0	0	0	0	0	0	0	0	0	0	0
ENSMUSG00000065599.2	0	0	0	0	0	0	0	0	0	0	0	0	0	0	0	0
ENSMUSG00000065600.1	0	0	0	0	0	0	0	0	0	0	0	0	0	0	0	0
ENSMUSG00000065601.1	0	0	0	0	0	0	0	0	0	0	0	0	0	0	0	0
ENSMUSG00000065602.1	0	0	0	0	0	0	0	0	0	0	0	0	0	0	0	0
ENSMUSG00000065603.1	0	0	0	0	0	0	0	0	0	0	0	0	0	0	0	0
ENSMUSG00000065604.2	0	0	0	0	0	0	0	0	0	0	0	0	0	0	0	0
ENSMUSG00000065606.1	0	0	0	0	0	0	0	0	0	0	0	0	0	0	0	0
ENSMUSG00000065607.1	0	0	0	0	0	0	0	0	0	0	0	0	0	0	0	0
ENSMUSG00000065608.1	0	0	0	0	0	0	0	0	0	0	0	0	0	0	0	0
ENSMUSG00000065609.1	0	0	0	0	0	0	0	0	0	0	0	0	0	0	0	0
ENSMUSG00000065610.1	0	0	0	0	0	0	0	0	0	0	0	0	0	0	0	0
ENSMUSG00000065611.1	0	0	0	0	0	0	0	0	0	0	0	0	0	0	0	0
ENSMUSG00000065612.1	0	0	0	0	0	0	0	0	0	0	0	0	0	0	0	0
ENSMUSG00000065613.1	0	0	0	0	0	0	0	0	0	0	0	0	0	0	0	0
ENSMUSG00000065616.3	0	0	0	0	0	0	0	0	0	0	0	0	0	0	0	0
ENSMUSG00000065617.1	0	0	0	0	0	0	0	0	0	0	0	0	0	0	0	0
ENSMUSG00000065619.2	0	0	0	0	0	0	0	0	0	0	0	0	0	0	0	0
ENSMUSG00000065620.1	0	0	0	0	0	0	0	0	0	0	0	0	0	0	0	0
ENSMUSG00000065622.1	0	0	0	0	0	0	0	0	0	0	0	0	0	0	0	0
ENSMUSG00000065623.1	0	0	0	0	0	0	0	0	0	0	0	0	0	0	0	0
ENSMUSG00000065625.1	0	0	0	0	0	0	0	0	0	0	0	0	0	0	0	0
ENSMUSG00000065628.1	0	0	0	0	0	0	0	0	0	0	0	0	0	0	0	0
ENSMUSG00000065629.2	0	0	0	0	0	0	0	0	0	0	0	0	0	0	0	0
ENSMUSG00000065630.1	0	0	0	0	0	0	0	0	0	0	0	0	0	0	0	0
ENSMUSG00000065634.1	0	0	0	0	0	0	0	0	0	0	0	0	0	0	0	0
ENSMUSG00000065635.1	0	0	0	0	0	0	0	0	0	0	0	0	0	0	0	0
ENSMUSG00000065636.1	0	0	0	0	0	0	0	0	0	0	0	0	0	0	0	0
ENSMUSG00000065637.1	0	0	0	0	0	0	0	0.565	2.528	0	0	0	5.037	0	2.219	2.674
ENSMUSG00000065640.1	0	0	0	0	0	0	0	0	0	0	0	0	0	0	0	0
ENSMUSG00000065642.1	0	0	0	1.983	0	0	0	0	0	1.001	0	0	0	0	0	0
ENSMUSG00000065643.1	0	0	0	0	0	0	0	0	0	0	0	0	0	0	0	0
ENSMUSG00000065644.1	0	0	0	0	0	0	0	0	0	0	0	0	0	0	0	0
ENSMUSG00000065645.1	0	0	0	0	0	0	0	0	0	0	0	0	0	0	0	0
ENSMUSG00000065647.1	0	0	0	0	0	0	0	0	0	0	0	0	0	0	0	0
ENSMUSG00000065648.1	0	0	0	0	0	0	0	0	0	0	0	0	0	0	0	0
ENSMUSG00000065649.1	0	0	0	0	0	0	0	0	0	0	0	0	0	0	0	0
ENSMUSG00000065651.1	0	0	0	0	0	0	0	0	0	0	0	0	0	0	0	0
ENSMUSG00000065653.1	0	0	0	0	0	0	0	0	0	0	0	0	0	0	0	0
ENSMUSG00000065656.1	0	0	0	0	0	0	0	0	0	0	0	0	0	0	0	0
ENSMUSG00000065657.1	0	0	0	0	0	0	0	0	0	0	0	0	0	0	0	0
ENSMUSG00000065658.1	0	0	0	0	0	0	0	0	0	0	0	0	0	0	0	0
ENSMUSG00000065659.1	0	0	0	0	0	0	0	0	0	0	0	0	0	0	0	0
ENSMUSG00000065660.1	0	0	0	0	0	0	0	0	0	0	0	0	0	0	0	0
ENSMUSG00000065662.1	0	0	0	0	0	0	0	0	0	0	0	0	0	0	0	0
ENSMUSG00000065663.1	0	0	0	0	0	0	0	0	0	0	0	0	0	0	0	0
ENSMUSG00000065664.1	0	0	0	0	0	0	0	0	0	0	0	0	0	0	0	0
ENSMUSG00000065665.1	0	0	0	0	0	0	0	0	0	0	0	0	0	0	0	0
ENSMUSG00000065667.1	0	0	0	0	0	0	0	0	0	0	0	0	0	0	0	0
ENSMUSG00000065669.1	0	0	0	0	0	0	1	0	0	0	0	0	0	0	0	0
ENSMUSG00000065673.1	0	0	0	0	0	0	0	0	0	0	0	0	0	0	0	0
ENSMUSG00000065674.1	0	0	0	0	0	0	0	0	0	0	0	0	0	0	0	0
ENSMUSG00000065676.1	0	0	0	0	0	0	0	0	0	0	0	0	0	0	0	0
ENSMUSG00000065678.1	0	0	0	0	0	0	0	0	0	0	0	0	0	0	0	0
ENSMUSG00000065680.1	0	0	0	0	0	0	0	0	0	0	0	0	0	0	0	0
ENSMUSG00000065683.1	0	0	0	0	0	0	0	0	0	0	0	0	0	0	0	0
ENSMUSG00000065684.1	0	0	0	0	0	0	0	0	0	0	0	0	0	0	0	0
ENSMUSG00000065686.1	0	0	0	0	0	0	0	0	0	0	0	0	0	0	0	0
ENSMUSG00000065687.1	0	0	0	0	0	0	0	0	0	0	0	0	0	0	0	0
ENSMUSG00000065689.1	0	0	0	0	0	0	0	0	0	0	0	0	0	0	0	0
ENSMUSG00000065691.1	0	0	0	0	0	0	0	0	0	0	0	0	0	0	0	0
ENSMUSG00000065692.1	0	0	0	0	0	0	0	0	0	0	0	0	0	0	0	0
ENSMUSG00000065694.1	0	0	0	0	0	0	0	0	0	0	0	0	0	0	0	0
ENSMUSG00000065698.1	0	0	0	0	0	0	0	0	0	0	0	0	0	0	0	0
ENSMUSG00000065700.1	0	0	0	0	0	0	0	0	0	0	0	0	0	0	0	0
ENSMUSG00000065701.1	0	0	0	0	0	0	0	0	0	0	0	0	0	0	0	0
ENSMUSG00000065702.1	0	0	0	0	0	0	0	0	0	0	0	0	0	0	0	0
ENSMUSG00000065705.1	0	0	0	0	0	0	0	0	0	0	0	0	0	0	0	0
ENSMUSG00000065706.1	0	0	0	0	0	0	0	0	0	0	0	0	0	0	0	0
ENSMUSG00000065708.1	0	1.003	0	0	0	0	0	0	0	0	0	0	0	0	0	0
ENSMUSG00000065709.1	0	0	0	0	0	0	0	0	0	0	0	0	0	0	0	0
ENSMUSG00000065714.1	0	0	0	0	0	0	0	0	0	0	0	0	0	0	0	0
ENSMUSG00000065715.1	0	0	0	0	0	0	0	0	0	0	0	0	0	0	0	0
ENSMUSG00000065716.1	0	0	0	0	0	0	0	0	0	0	0	0	0	0	0	0
ENSMUSG00000065718.1	0	0	0	0	0	0	0	0	0	0	0	0	0	0	0	0
ENSMUSG00000065719.1	0	0	0	0	0	0	0	0	0	0	0	0	0	0	0	0
ENSMUSG00000065721.1	0	0	0	0	0	0	0	0	0	0	0	0	0	0	0	0
ENSMUSG00000065722.1	0	0	0	0	0	0	0	0	0	0	0	0	0	0	0	0
ENSMUSG00000065725.1	0.888	0	0	0	0	0	0	0	0	0	0	0	1.127	0	0	0
ENSMUSG00000065726.1	0	0	0	0	0	0	0	0	0	0	0	0	0	0	0	0
ENSMUSG00000065727.1	0	0	0	0	0	0	0	0	0	0	0	0	0	0	0	0
ENSMUSG00000065728.1	0	0	0	1.327	0	0	0.446	0	0	0	2.191	0	0	0	32.166	0
ENSMUSG00000065729.1	0	0	0	0	0	0	0	0	0	0	0	0	0	0	0	0
ENSMUSG00000065732.1	0	0	0	0	0	0	0	0	0	0	0	0	0	0	0	0
ENSMUSG00000065733.1	0	0	0	0	0	0	0	0	0	0	0	0	0	0	0	0
ENSMUSG00000065734.1	0	0	0	0	0	0	0	0	0	0	0	0	0	0	0	0
ENSMUSG00000065735.1	0	0	0	0	0	0	0	0	0	0	0	0	0	0	0	0
ENSMUSG00000065737.1	0	0	0	0	0	0	0	0	0	0	0	0	0	0	0	0
ENSMUSG00000065738.1	0	0	0	0	0	0	0	0	0	0	0	0	0	0	0	0
ENSMUSG00000065739.1	0	0	0	0	0	0	0	0	0	0	0	0	0	0	0	0
ENSMUSG00000065742.1	0	0	0	0	0	0	0	0	0	0	0	0	0	0	0	0
ENSMUSG00000065743.1	0	0	0	0	0	0	0	0	0	0	0	0	0	0	0	0
ENSMUSG00000065745.1	0	0	0	0	0	0	0	0	0	0	0	0	0	0	0	0
ENSMUSG00000065746.1	0	0	0	0	0	0	0	0	0	0	0	0	0	0	0	0
ENSMUSG00000065747.1	0	0	0	0	0	0	0	0	0	0	0	0	0	0	0	0
ENSMUSG00000065749.1	0	0	0	0	0	0	0	0	0	0	0	0	0	0	0	0
ENSMUSG00000065750.1	0	1.003	0	0	0	0	0	0	0	0	0	0	0	0	0	0
ENSMUSG00000065751.1	0	0	0	0	0	0	0	0	0	0	0	0	0	0	0	0
ENSMUSG00000065752.1	0	0	0	0	0	0	0	0	0	0	0	0	0	0	0	0
ENSMUSG00000065757.1	0	0	0	0	0	0	0	0	0	0	0	0	0	0	0	0
ENSMUSG00000065758.1	0	0	0	0	0	0	0	0	0	0	0	0	0	0	0	0
ENSMUSG00000065760.1	0	0	0	0	0	0	0	0	0	0	0	0	0	0	0	0
ENSMUSG00000065763.1	0	0	0	0	0	0	0	0	0	0	0	0	0	0	0	0
ENSMUSG00000065764.1	0	0	0	0	0	0	0	0	0	0	0	0	0	0	0	0
ENSMUSG00000065765.1	0	0	0	0	0	0	0	0	0	0	0	0	0	0	0	0
ENSMUSG00000065767.1	2.05	0	0	0	1.043	0	1.01	0	0	0	3.982	0.955	0.502	1.909	0	3.959
ENSMUSG00000065768.1	0	0	0	0	0	0	0	0	0	0	0	0	0	0	0	0
ENSMUSG00000065769.1	0	0	0	0	0	0	0	0	0	0	0	0	0	0	0	0
ENSMUSG00000065770.1	0	0	0	0	0	0	0	0	0	0	0	0	0	0	0	0
ENSMUSG00000065771.1	0	0	0	0	0	0	0	0	0	0	0	0	0	0	0	0
ENSMUSG00000065778.1	0	0	1.982	0	0	0	1.999	0	0	0	0.983	0	0	0	0	0
ENSMUSG00000065782.1	0	0	0	0	0	0	0	0	0	0	0	0	0	0	0	0
ENSMUSG00000065787.1	0	0	0	0	0	0	0	0	0	0	0	0	0	0	0	0
ENSMUSG00000065791.1	0	0	0	0	0	0	0	0	0	0	0	0	0	0	0	0
ENSMUSG00000065792.1	0	0	0	0	0	0	0	0	0	0	0	0	0	0	0	0
ENSMUSG00000065794.1	0	0	0	0	0	0	0	0	0	0	0	0	0	0	0	0
ENSMUSG00000065795.1	0	0	0	0	0	0	0	0	0	0	0	0	0	0	0	0
ENSMUSG00000065797.1	0	0	0	0	0	0	0	0	0	0	0	0	0	0	0	0
ENSMUSG00000065798.1	0	0	0	0	0	0	0	0	0	0	0	0	0	0	0	0
ENSMUSG00000065799.1	0	0	0	0	0	0	0	0	0	0	0	0	0	0	0	0
ENSMUSG00000065800.1	0	0	0	0	0	0	0	0	0	0	0	0	0	0	0	0
ENSMUSG00000065802.1	0	0	0	0	0	0	0	0	0	0	0	0	0	0	0	0
ENSMUSG00000065803.1	0	0	0	0	0	0	0	0	0	0	0	0	0	0	0	0
ENSMUSG00000065804.1	0	0	0	0	0	0	0	0	0	0	0	0	0	0	0	0
ENSMUSG00000065806.1	0	0	0	0	0	0	0	0	0	0	0	0	0	0	0	0
ENSMUSG00000065807.1	0	0	0	0	0	0	0	0	0	0	0	0	0	0	0	0
ENSMUSG00000065808.1	0	0	0	0	0	0	0	0	0	0	0	0	0	0	0	0.982
ENSMUSG00000065811.1	0	0	0	0	0	0	0	0	0	0	0	0	0	0	0	0
ENSMUSG00000065812.1	0	0	0	0	0	0	0	0	0	0	0	0	0	0	0	0
ENSMUSG00000065813.1	0	0	0	0	0	0	0	0	0	0	0	0	0	0	0	0
ENSMUSG00000065815.1	0	0	0	0	0	0	0	0	0	0	0	0	0	0	0	0
ENSMUSG00000065817.1	0	0	0	0	0	0	0	0	0	1.001	0	0	0	0	0	0
ENSMUSG00000065818.1	0	0	0	0	0	0	0	0	0	0	0	0	0	0	0	0
ENSMUSG00000065820.1	0	0	0	0	0	0	0	0	0	0	0	0	0.499	0	0	0
ENSMUSG00000065822.1	0	0	0	0	0	0	0	0	0	0	1.066	0	1.844	0	0	0
ENSMUSG00000065823.1	0	0	0	0	0	0	0	0	0	0	0	0	0	0	0	0
ENSMUSG00000065824.1	0	0	0	0	2.005	0	0	0	0	0	0	0	0	0	0	0
ENSMUSG00000065825.1	0	0	0	0	0	0	0	0	0	0	0	0	0	0	0	0
ENSMUSG00000065836.1	0	0	0	0	0	0	0	0	0	0	0	0	0	0	0	0
ENSMUSG00000065837.1	0	0	0	0	0	0	0	0	0	0	0	0	0	0	0	0
ENSMUSG00000065840.1	0	0	0	0	0	0	0	0	0	0	0	0	0	0	0	0
ENSMUSG00000065843.1	0	0	0	0	0	0	0	0	0	0	0	0	0	0	0	0
ENSMUSG00000065845.1	0	0	0	0	0	0	0	0	0	0	0	0	0	0	0	0
ENSMUSG00000065847.1	0	0	0	0	0	0	0	0	0	0	0	0	0	0	0	0
ENSMUSG00000065851.1	0	0	0	0	0	0	0	0	0	0	0	0	0	0	0	0
ENSMUSG00000065852.1	0	0	0	0	0	0	0	0	0	0	0	0	0	0	0	0
ENSMUSG00000065853.1	0	0	0	0	0	0	0	0	0	0	0	0	0	0	0	0
ENSMUSG00000065858.1	0	0	0	0	0	0	0	0	0	0	0	0	0	0	0	0
ENSMUSG00000065859.2	0	0	0	0	0	0	0	0	0	0	0	0	0	0	0	0
ENSMUSG00000065862.1	0	0	0	0	0	0	0	0	0	0	0	0	0	0	0	0
ENSMUSG00000065864.1	0	0	0	0	0	0	0	0	0	0	0	0	0	0	0	0
ENSMUSG00000065865.1	0	0	0	0	0	0	0	0	0	0	0	0	0	0	0	0
ENSMUSG00000065866.1	0	0	0	0	0	0	0	0	0	0	0	0	0	0	0	0
ENSMUSG00000065869.1	0	0	0	0	0	0	0	0	0	0	0	0	0	0	0	0
ENSMUSG00000065870.2	0	0	0	0	0	0	3.038	0	0	3.108	2.987	3.731	0	0	0	2.981
ENSMUSG00000065872.1	0	0	0	0	0	0	0	0	0	0	0	0	0	0	0	0
ENSMUSG00000065873.1	0	0	0	0	0	0	0	0	0	0	0	0	0	0	0	0
ENSMUSG00000065874.1	0	0	0	0	0	0	0	0	0	0	0	0	0	0	0	0
ENSMUSG00000065875.1	0	0	0	0	0	0	0	0	0	0	0	0	0	0	0	0
ENSMUSG00000065876.1	0	0	0	0	0	0	0	0	0	0	0	0	0	0	0	0
ENSMUSG00000065878.1	0	0	0	0	0	0	0	0	0	0	0	0	0	0	0	0
ENSMUSG00000065881.1	0	0	0	0	0	0	0	0	1.999	0	0.979	0	0	0	0	0
ENSMUSG00000065882.1	0	0	0	0	0	0	0	0	0	0	0	0	0	0	0	0
ENSMUSG00000065883.2	0	0.974	0	1.02	0	0	0	0	0	0	0	0	0	0	0	0.982
ENSMUSG00000065884.1	0	0	0	0	0	0	0	0	0	0	0	0	0	0	0	0
ENSMUSG00000065887.1	0	0	0	0	0	0	0	0	0	0	0	0	0	0	0	0
ENSMUSG00000065889.1	0	0	0	0	0	0	0	0	0	0	0	0	0	0	0	0
ENSMUSG00000065892.1	0	0	0	0	0	0	0	0	0	0	0	0	0	0	0	0
ENSMUSG00000065893.1	0	0	0	0	0	0	0	0	0	0	0	0	0	0	0	0
ENSMUSG00000065894.1	0	0	0	0	0	0	0	0	0	0	0	0	0	0	0	0
ENSMUSG00000065898.1	0	0	0	0	0	0	0	0	0	0	0	0	0	0	0	0
ENSMUSG00000065899.1	0	0	0	0	0	0	0	0	0	0	0	0	0	0	0	0
ENSMUSG00000065903.1	0	0	0	0	0	0	0	0	0	0	0	0	0	0	0	0
ENSMUSG00000065904.1	0	0	0	0	0	0	0	0	0	0	0	0	0	0	0	0
ENSMUSG00000065905.1	0	1.003	0	0	0	0	0	0	0	0	0	0	0	0	0	0
ENSMUSG00000065906.1	0	0	0	0	0	0	0	0	0	0	0	0	0	0	0	0
ENSMUSG00000065907.1	0	0	0	0	0	0	0	0	0	0	0	0	0	0	0	0
ENSMUSG00000065911.1	0	0	0	0	0	0	0	0	0	0	0	0	0	0	0	0
ENSMUSG00000065913.1	0	0	0	0	0	0	0	0	0	0	0	0	0	0	0	0
ENSMUSG00000065915.1	0	0	0	0	0	0	0	0	0	0	0	0	0	0	0	0
ENSMUSG00000065916.1	0	0	0	0	0	0	0	0	0	0	0	0	0	0	0	0
ENSMUSG00000065919.1	0	0	0	0	0	0	0	0	0	0	0	0	0	0	0	0
ENSMUSG00000065922.1	0	0	0	0	0	0	0	0	0	0	0	0	0	0	0	0
ENSMUSG00000065924.1	0	0	0	0	0	0	0	0	0	0	0	0	0	0	0	0
ENSMUSG00000065934.1	0	0	0	0	0	0	0	0	0	0	0	0	0	0	0	0
ENSMUSG00000065935.1	0	0	0	0	0	0	0	0	0	0	0	0	0	0	0	0
ENSMUSG00000065936.1	0	0	0	0	0	0	0	0	0	0	0	0	0	0	0	0
ENSMUSG00000065937.1	0	0	0	0	0	0	0	0	0	0	0	0	0	0	0	0
ENSMUSG00000065939.1	0	0	0	0	0	0.804	0	2.148	0	0	0	0	0	0	1.174	0
ENSMUSG00000065940.1	0	0	0	0	0	0	0	0	0	0	0	0	0	0	0	0
ENSMUSG00000065943.1	0	0	0	0	0	0	0	0	0	0	0	0	0	0	0	0
ENSMUSG00000065945.1	0	0	0	0	0	0	0	0	0	0	0	0	0	0	0	0
ENSMUSG00000065947.3	15603.9	13149.2	20901.1	15506.3	25145.9	24766.3	18494.9	24788.8	22290.3	15737.6	19848.9	14137.6	22325.4	18721.5	20817.8	18904.8
ENSMUSG00000065952.13	34.965	94.865	27.338	19.53	105.826	95.309	229.678	41.695	78.035	128.225	31.87	61.35	27.138	48.49	95.511	89.809
ENSMUSG00000065954.11	905.061	620.256	854.711	559.315	1324.43	1363.57	1124.66	1044.52	750.32	932.377	587.755	485.692	1011.73	856.246	1416.59	466.972
ENSMUSG00000065956.2	0	0	0	0	0	0	0	0	0	0	0	0	0	0	0	0
ENSMUSG00000065968.8	0	0	0	0	0	0	0	0	0	0	0.983	0	0	0	0	0
ENSMUSG00000065979.12	885.281	1399.77	1364.72	1082.5	1855.55	2062.66	1800.44	1617.39	1590.85	1764.13	1149.68	1413.25	1379.13	1597.03	1624.2	1246.67
ENSMUSG00000065987.12	10.186	8.302	5.957	2.552	9.519	13.467	20.414	1.715	9.947	7.908	0	2.554	6.31	23.089	30.321	2.522
ENSMUSG00000065990.12	750.89	987.95	1031.75	1162.86	1071.66	1198.73	1068.95	973.595	913.355	1103.57	984.118	1083.2	764.273	879.116	950.114	945.876
ENSMUSG00000065999.13	0	0	0	0	1.004	0	0	3.001	0	0	0	0	0.998	1.004	0	0
ENSMUSG00000066000.12	2.717	5.433	1.796	4.49	10.909	14.295	16.78	6.75	12.545	3.624	0.888	2.703	9.685	12.524	22.271	7.801
ENSMUSG00000066007.15	0	0	0	0	1.252	0	0	0	4.11	0	0	1.196	0	0	0.825	0
ENSMUSG00000066009.8	18.216	2.808	1.993	0.969	3.036	1.871	1.871	3.03	1.874	0	2.783	0	1.869	12.085	1.606	6.454
ENSMUSG00000066026.14	1135.8	1602.87	3087.32	1979.45	2275.94	2456.01	3073.02	2554.16	2383.3	2679.48	1551.42	2216.43	1846.24	3328.61	2295.66	2250.88
ENSMUSG00000066027.7	0	0	0	0	0	0	0	0	0	0	0	0	0	0	0	0
ENSMUSG00000066030.6	0	0	0	0	0	0	0	0	0	0	0	0	0	0	0	0
ENSMUSG00000066031.13	0	0	0	0	0	0	0	0	0	0	0	0	0	0	0	0
ENSMUSG00000066036.14	2471.61	1971.58	3668.26	2350.03	2225.64	3169.69	2637.11	2965.07	3084.57	2736.54	3313.36	2258.04	2845.05	2754.23	2650.47	2982.28
ENSMUSG00000066037.14	456.955	686.323	811.197	680.121	1071.57	1022.33	936.258	1125.27	881.204	862.806	709.307	662.739	713.11	922.631	903.552	630.701
ENSMUSG00000066042.4	48.162	25.952	69.73	29.452	33.546	37.331	44.533	51.045	39.664	38.994	70.971	30.593	49.085	42.738	54.632	34.483
ENSMUSG00000066043.13	616.262	583.631	707.574	473.702	737.353	955.466	848.093	1036.17	720.115	746.919	649.298	541.234	778.338	745.12	802.297	532.411
ENSMUSG00000066057.7	14.42	18.801	21.08	17.123	3.781	34.676	22.3	19.817	57.887	17.554	33.061	24.244	19.565	20.453	32.964	28.414
ENSMUSG00000066058.11	0	0	0.992	0	0	0	0	0	0	0	1.964	0	0	0	0	0
ENSMUSG00000066060.5	0	0	0	0	0	0	0	0	0	0	0	0	0	0	0	0
ENSMUSG00000066061.6	0	0	0	0	0	0	0	0	0	0	0	0	0	0	0	0
ENSMUSG00000066068.5	0	0	0	0	0	0	0	1.027	0	0	0	0	0	0	0	0
ENSMUSG00000066071.6	50.012	1.001	0	71.07	53.824	31.305	51.506	3.353	0	45.529	2.944	0	24.474	29.14	26.838	2.944
ENSMUSG00000066072.13	6703.04	10953.2	45679.1	32632.9	13787.5	11676.9	17422	17483.6	15481.9	5249.11	23653	14739	32247.8	19021.1	13467.2	15893.7
ENSMUSG00000066090.5	0	0	0	0	0	0	0	0	0	0	0	0	0	0	0	0
ENSMUSG00000066097.6	0	0	6.952	0	0	0	0	0	0	0	3.923	0	0	0	3.009	0
ENSMUSG00000066100.7	0	0	0	0	0	0	0	0	0	0	0	0	0	0	0	0
ENSMUSG00000066101.5	0	0	0	0	0	0	0	0	0	0	0	0	0	0	0	0
ENSMUSG00000066107.6	0	0	0	0	0	0	0	0	0	0	0	0	0	0	0	0
ENSMUSG00000066108.7	0	0	0	0	0	0	0	0	0	0	0	0	0	0	0	0
ENSMUSG00000066113.16	16.06	52.621	18.594	6.659	16.161	23.262	76.788	31.097	53.291	11.817	7.408	32.206	6.334	33.289	58.648	22.626
ENSMUSG00000066116.3	0	0	0	0	0	0	0	0	0.995	0	0	0	0	0	0	0
ENSMUSG00000066122.6	18.016	25.057	31.736	31.405	56.757	46.105	17.995	67.052	41.076	55.735	38.258	35.299	45.946	42.074	45.974	21.585
ENSMUSG00000066129.15	0	0	0	0	0	0	0	0	0	0	0	0	1.997	0	0	0
ENSMUSG00000066137.12	0	0	0	0	0	0	0	0	0	0	0	0	0	0	0	0
ENSMUSG00000066141.2	0	0	0	0	0	0	0	0	0	0	0	0	0	0	0	0
ENSMUSG00000066148.3	270.514	209.26	317.538	311.163	424.751	425.202	326.694	312.617	250.736	322.476	231.64	231.98	289.656	281.577	323.049	179.348
ENSMUSG00000066149.11	318.819	340.532	437.377	416.221	377.847	561.547	467.268	436.194	364.994	530.949	398.627	378.415	390.484	421.744	445.892	335.566
ENSMUSG00000066150.12	2746.97	3867.78	4177.03	3087.25	5466.86	5995.14	5188.18	5008.86	4056.82	5022.99	2758.81	3969.77	4033.3	4803.86	5060.85	3003.13
ENSMUSG00000066151.11	541.527	551.863	671.428	717.235	746.855	881.161	829.92	1090.86	764.854	780.624	925.697	760.582	653.378	867.477	813.206	813.238
ENSMUSG00000066152.11	113.114	143.035	188.759	139.006	191.978	246.893	193.166	179.226	196.341	184.305	138.304	154.009	180.851	190.83	174.582	136.423
ENSMUSG00000066153.2	45.043	25.845	26.007	129.499	221.603	286.508	292.172	62.19	114.131	139.349	32.185	32.117	126.069	56.236	41.175	15.692
ENSMUSG00000066154.11	3902.78	3454.25	2528.7	9983.52	39908.8	69595.4	70027.2	21745.5	27943.8	19183.8	1681.73	4881.89	34246.2	31734.2	4985.97	2540.77
ENSMUSG00000066158.7	0	0	12.132	2.078	3.496	0	2.786	2.091	24.109	2.651	11.438	0.693	1.391	0.701	0	3.256
ENSMUSG00000066170.7	27.31	1.095	10.961	32.941	11.408	1.098	3.285	12.881	11.995	0	28.99	14.149	24.317	13.854	34.037	6.445
ENSMUSG00000066175.2	36.822	2.665	47.518	56.741	33.909	16.824	37.116	10.702	43.932	23.127	53.736	41.945	32.545	65.974	32.514	32.499
ENSMUSG00000066176.3	0	0	0	0	0	0	0	0	0	0	0	0	0	0	0	0
ENSMUSG00000066178.3	0	5	0.994	0.993	1.005	3.005	7.006	2.003	0.997	1.002	0	0.993	2.997	0	1.003	0
ENSMUSG00000066180.5	0	0	0	0	0	0	0	0	0	0	0	0	0	3.098	1.188	0
ENSMUSG00000066189.9	0	0	0	0	0	0	0	0	0	0	0	0	0	0	0	0
ENSMUSG00000066191.12	10.178	18.819	7.127	8.846	7.211	13.905	7.012	20.141	14.481	11.311	4.863	17.413	16.125	14.962	13.911	11.183
ENSMUSG00000066196.11	12.617	3.014	2	6.139	8.323	5.927	1.007	5.035	1.003	5.037	5.192	2.51	1.005	1.694	1.692	5.793
ENSMUSG00000066197.5	0	0	0	0	0	0	0	0	0	0	0	0	0	0	0	0
ENSMUSG00000066224.13	0	0	0	0	0	0	0	0	0	0	0	0	0	0	0	0
ENSMUSG00000066232.4	2639.26	1614.02	2426.91	1971.47	2492.91	2493.76	2139.6	2772.3	2018.61	2104.55	1920.99	1835.56	2985.82	2866.7	2212.09	1515.75
ENSMUSG00000066233.6	68.686	82.329	137.921	101.539	137.831	147.855	143.404	123.761	110.469	102.592	111.303	110.346	142.232	103.815	65.919	82.717
ENSMUSG00000066235.7	45.643	51.129	80.758	77.077	61.403	84.873	68.494	90.757	79.75	105.488	55.209	58.196	57.495	84.3	86.689	60.861
ENSMUSG00000066239.2	0	0	0	0	0	0	0	0	0	0	0	0	0	0	0	0
ENSMUSG00000066240.3	0	0	0	0	0	0	0	0	0	0	0	0	0	0	0	0
ENSMUSG00000066241.2	0	0	0	0	0	0	0	0	0	0	0	0	0	0	0	0
ENSMUSG00000066242.3	0	0	0	0	0	0	0	0	0	0	0	0	0	0	0	0
ENSMUSG00000066245.5	0	0	0	0	0	0	0	0	0	0	0	0	0	0	0	0
ENSMUSG00000066257.4	0	0	0	0	0	0	0	0	0	0	0	0	0	0	0	0
ENSMUSG00000066258.13	61.289	229.963	170.264	146.757	190.55	258.507	264.669	261.137	268.989	141.522	199.229	284.447	209.325	158.196	253.814	257.075
ENSMUSG00000066262.4	0	0	0	0	0	0	0	0	0	0	0	0	0	0	0	0
ENSMUSG00000066263.10	29.689	30.733	47.104	46.253	54.093	65.574	38.809	38.754	39.154	41.724	55.685	50.397	29.173	49.294	80.934	59.121
ENSMUSG00000066268.6	0	0	3.966	0.992	1.003	0	0	0	0	1.001	0.982	0	0	0	0	0
ENSMUSG00000066269.7	0	2.003	0.992	0	0	2.006	0	2.002	4.981	0	0.982	0.998	0	0	2.007	3.927
ENSMUSG00000066270.3	0	0	0	0	1.846	0	0	0	0	0	0	0	0	0	1.118	0
ENSMUSG00000066272.5	0	0	0	0	0	0	0	0	0	0	0	0	0	0	0	0
ENSMUSG00000066273.6	0	0	0	0	0	0	0	0	0	0	0	0	0	0	0	0
ENSMUSG00000066278.6	285.482	593.842	434.047	370.711	413.881	588.136	913.682	600.836	670.873	1113.7	395.99	305.808	396.543	420.135	301.073	570.587
ENSMUSG00000066279.3	0	0	0	0	0	0	1	0	0	0	0	0	0	1.004	0	0
ENSMUSG00000066306.13	878.192	1035.07	1195.16	994.47	1381.79	1481.19	1480.17	1308	1083.19	1131.52	1049.74	867.128	1311.4	1253.88	1202.42	800.153
ENSMUSG00000066315.9	0	0	0	0	0	0	0	0	0	0	0	0	0	0	0	0
ENSMUSG00000066319.6	394.895	858.086	741.945	559.044	794.336	1260.42	1307.31	1073.62	968.824	1260.43	360.899	461.637	664.234	1028.05	721.319	637.122
ENSMUSG00000066324.2	861.87	1025.99	1408.14	1028.74	1378.55	1454.38	1408	1602.23	1169.6	1249.78	876.262	968.28	1341.4	1524.59	1319.06	894.28
ENSMUSG00000066357.6	440.444	338.54	302.564	227.216	508.864	324.839	360.063	482.419	430.14	399.711	347.667	343.352	310.653	409.796	320.002	270.924
ENSMUSG00000066359.6	0	0	0	0	0	0	0	0	0	0	0	0	0	0	0	0
ENSMUSG00000066361.3	65.197	49.034	143.982	128.054	113.644	163.535	71.045	98.111	117.567	56.089	55.067	88.565	127.882	69.389	68.223	21.593
ENSMUSG00000066362.5	3.856	20.817	34.648	0	0	0	0	0	0	0	0	0	0	21.931	0	0
ENSMUSG00000066363.12	37.638	88.147	114.952	66.982	110.337	172.73	132.764	201.797	91.682	60.623	49.619	113.998	181.892	136.153	87.359	68.954
ENSMUSG00000066364.2	0	0	0	0	4.015	4.009	1.999	1	0	0	0	0	0	0	2.004	0
ENSMUSG00000066366.14	71557.3	57841	95374.7	110997	101440	106774	101370	98726.6	96416.2	102159	102182	102434	100998	101366	72016.2	76219.6
ENSMUSG00000066368.1	0	0	0	0	0	0	0	0	0	0	0	0	0	0	0	0
ENSMUSG00000066372.6	2.002	0	0	0	0	0	0	0	0	0	0.983	0	0	0	0	0
ENSMUSG00000066378.3	0	0	0	0	0	0	0	0	0	0	0	0	0	0	0	0
ENSMUSG00000066382.4	0	0	0	0	0	0	0	0	0	0	0	0	0	0	0	0
ENSMUSG00000066383.7	0	0	0	0	0	0	0	0	0	0	0	0	0	0	0	0
ENSMUSG00000066389.1	0	0	0	0	0	0	0	0	0	0	0	0	0	0	0	0
ENSMUSG00000066392.11	6.898	4.601	17.259	5.314	6.142	2.301	5.357	9.627	5.564	5.365	2.364	9.174	5.298	4.728	2.303	5.092
ENSMUSG00000066406.15	871.789	1018.55	739.377	522.085	1534.04	2101.13	1304.47	1344.71	1090.91	1425.48	780.689	859.845	1584.74	1559.56	1678.94	537.579
ENSMUSG00000066407.3	0	0	0	0	0	0	0	0	0	0	0	0	0	0	0	0
ENSMUSG00000066415.4	500.808	413.288	460.57	417.816	656.455	772.725	594.424	674.838	590.574	792.309	472.742	316.841	546.033	750.266	686.265	405.866
ENSMUSG00000066438.6	0	8.245	3.774	0	2.863	0.953	4.755	0	1.894	3.809	3.735	2.845	0.95	0	0.954	0.933
ENSMUSG00000066440.5	446.078	830.983	388.476	828.476	657.891	1000.06	863.818	1211.98	663.792	817.196	865.392	613.069	636.775	893.457	864.539	927.699
ENSMUSG00000066441.14	1059.88	2954.88	877.323	1325.21	5035.77	1878.91	4200.9	3774.82	3104.67	4058.25	750.263	1847.27	1022.29	3571.57	3760.1	2294.16
ENSMUSG00000066442.17	298.338	210.26	298.637	408.019	424.383	394.17	273.407	344.716	311.914	230.034	438.141	648.611	337.923	288.77	326.57	385.937
ENSMUSG00000066443.5	0	0	17.301	0	0	31.624	46.411	0	19.667	2.759	23.681	21.912	0	0	0	0
ENSMUSG00000066456.14	15.767	12.104	25.283	27.909	11.651	16.44	27.134	32.455	27.087	13.009	19.341	6.278	30.638	12.122	12.801	19.176
ENSMUSG00000066457.6	0	0	0	0	0	0	0	0	0	0	0	0	0	0	0	0
ENSMUSG00000066463.13	0	0	0	0	0	0	0	0	0	0	0	0	0	0	0	0
ENSMUSG00000066475.6	0	0	0	0	0	1.006	3.002	0	0	0	0	0	0	1	0	0
ENSMUSG00000066477.13	37.102	212.325	222.687	297.699	514.706	582.324	424.432	258.188	261.14	395.809	130.118	134.814	182.374	151.594	163.689	124.238
ENSMUSG00000066478.3	0	0	0	0	0	0	0	0	0	0	0	0	0	0	0	0
ENSMUSG00000066487.3	1.086	0	0	0	0	0	1.464	0	0	0	0	1.008	0	1.05	0	0
ENSMUSG00000066489.2	0	0	0	0	0	0	0	0	0	0	0	0	0	0	0	0
ENSMUSG00000066491.4	0	0	0	0	0	0	0	0	0	0	0	0	0	0	0	0
ENSMUSG00000066500.5	0	0	0	0	0	0	0	0	0	0	0	0	0	0	0	0
ENSMUSG00000066510.5	0	3.876	0	0	0	0	0	0	0	0	1.017	0	0	0	0	0
ENSMUSG00000066512.3	0	0	0	0	2.009	0	1	0	0	0	0	0	0	5.015	2.004	0
ENSMUSG00000066513.4	27.026	51.813	42.899	27.857	67.62	39.257	47.133	38.091	21.987	80.175	24.436	56.897	114	67.287	108.422	44.146
ENSMUSG00000066515.3	0	0	0	0	0	0	0	2.001	0	0	0	0	0	0	0	0
ENSMUSG00000066516.5	0	5.984	0	7.963	6.057	1.007	0	1.003	5.999	4.011	0	0.983	0	0	0	0.982
ENSMUSG00000066537.5	5.015	3.012	20.173	14.492	21.525	14.616	18.89	16.135	13.963	6.809	0.984	9.01	3.002	14.089	14.551	11.802
ENSMUSG00000066538.5	0	0	0	1.232	0	0	1.046	0	0	2.425	1.347	3.19	0	0	0	1.036
ENSMUSG00000066543.8	0	0	0	0	1.045	0	0	0	0	0	0	0	0	0	0	0
ENSMUSG00000066551.12	2924.33	2356.62	4377.86	3515.74	3627.67	3675.01	3149.92	3750.34	3139.13	2700.39	4901.53	3452.62	4254.48	3067.99	3478.81	2849.15
ENSMUSG00000066553.5	10.616	1.037	12.725	10.547	3.907	1.883	4.17	9.435	1.037	5.382	3.971	6.534	6.298	3.147	7.697	4.185
ENSMUSG00000066554.6	0	0	0	0	0	0	0	0	0	0	0	0	0	0	1.003	0
ENSMUSG00000066568.12	618.985	525.092	732.114	708.503	728.537	824.47	819.571	915.241	723.355	762.609	547.901	510.347	748.178	851.593	932.745	544.551
ENSMUSG00000066571.13	370.585	297.749	285.875	321.945	352.739	344.658	381.143	519.09	384.619	276.408	388.934	199.063	400.044	413.552	293.669	209.663
ENSMUSG00000066583.4	0	0	0	0	0	0	0	0	0	0	0	0	0	0	0	0
ENSMUSG00000066584.10	0	0	0	0	0	0	0	0	0	0	0	0	0	0	0	0
ENSMUSG00000066586.3	0	0	0	0	0	0	0	0	0	0	0	0	0	0	0	0
ENSMUSG00000066592.3	0	0	0	1.006	0	0	0	0	0	0	0	0	0	0	0	0
ENSMUSG00000066595.9	71.147	122.99	126.807	85.286	100.969	129.075	107.032	168.827	146.863	121.379	122.241	108.665	118.875	134.778	116.314	80.65
ENSMUSG00000066607.5	0	0	1.72	2.131	0	6.462	1.53	2.297	0	2.149	0.75	1.065	0	0	1.076	3.159
ENSMUSG00000066613.14	101.577	152.248	146.113	93.044	192.664	250.91	208.292	138.407	111.218	251.104	135.095	163.919	159.344	184.281	191.363	164.186
ENSMUSG00000066620.2	0	0	0	0	0	0	0	0	0	0	0	0	0	0	0	0
ENSMUSG00000066621.12	152.334	200.646	239.66	196.944	202.962	347.4	241.601	245.299	239.153	327.207	224.873	241.767	176.373	253.698	324.876	214.162
ENSMUSG00000066626.5	0	0	0	0	0	0	0	1.001	0	0	0	0	0	0	0	0
ENSMUSG00000066629.2	0	0	0	0	0	0	0	0	0	0	0	0	0	0	0	0
ENSMUSG00000066632.3	0	0	0	0	0	0	0	0	0	0	0	0	0	0	0	0
ENSMUSG00000066637.2	162.886	226.474	275.998	272.279	274.439	264.974	274.168	281.489	215.631	321.837	269.855	247.803	168.176	240.05	273.829	263.065
ENSMUSG00000066640.11	151.292	167.241	174.864	178.961	215.364	283.129	213.983	239.706	208.903	281.923	405.702	157.204	141.68	228.871	218.502	182.725
ENSMUSG00000066643.12	51.72	65.388	89.968	67.571	103.885	122.799	115.277	102.601	88.717	109.635	71.357	70.102	98.421	111.395	115.449	62.782
ENSMUSG00000066647.8	69.07	69.071	98.19	127.003	99.345	135.331	109.09	96.079	100.553	131.19	89.387	79.897	110.863	114.504	91.283	67.93
ENSMUSG00000066652.5	0	0	0	0	0	0	0	0	0	0	0	0	0	0	0	0
ENSMUSG00000066671.4	0	0	0	0	0	0	0	0	0	0	0	0	0	0	0	0
ENSMUSG00000066672.2	0	0	0	0	0	0	0	0	0	0	0	0	0	0	0	0
ENSMUSG00000066677.12	24.743	44.257	69.622	22.553	90.405	96.156	94.89	106.974	71.838	49.479	18.431	46.324	91.829	67.535	82.272	33.945
ENSMUSG00000066680.4	0	0	0	0	0	0	0	0	0	0	0	0	0	0	0	0
ENSMUSG00000066682.11	16.965	25.873	45.134	17.286	60.247	80.433	66.855	100.62	67.821	50.6	27.182	38.08	45.024	72.234	61.246	54.277
ENSMUSG00000066684.10	47.621	55.462	64.596	28.292	124.668	109.581	100.964	137.122	106.053	86.23	43.573	120.803	55.639	69.594	56.484	50.823
ENSMUSG00000066687.5	954.812	60.775	478.916	417.012	139.717	51.868	85.827	330.945	226.88	149.059	798.8	68.588	899.962	1242.73	1023.67	127.091
ENSMUSG00000066688.4	0	0	0	0	0	0	0	0	0	0	1.965	0	0	0	0	0.982
ENSMUSG00000066693.2	0	0	0	2.975	0	0	0	0	0	0	0	0	0	0	0	0
ENSMUSG00000066697.3	0	0	0	0	0	0	0	0	0	0	0	0	0	0	0	0
ENSMUSG00000066704.6	0	0	0	0	0	0	0	0	0	0	0	0	0	0	0	0
ENSMUSG00000066705.7	3.748	7.036	5.986	15.96	2.02	14.115	7.036	17.1	6.009	9.059	5.914	4.992	8.027	7.06	10.076	5.914
ENSMUSG00000066714.6	0	0	0	0	0	0	0	0	0	0	0	0	0	0	0	0
ENSMUSG00000066720.7	0	0	0	0	0	0	0	0	1.99	0	0	0	0	0	0	0
ENSMUSG00000066721.3	0	0	3.745	1.049	0	5.56	3.051	7.803	10.118	0	3.127	0	1.04	0	0	0
ENSMUSG00000066724.3	1886.59	1771.36	1878.94	2344.7	2235.85	2176.93	2197.8	2009.84	1664.34	2538.88	2159.04	2188.08	2139.94	1954.7	2099.15	1516.85
ENSMUSG00000066735.8	750.315	1017.21	1124.25	1076.03	1117.46	1391.74	1300.96	1151.6	1139.65	1293.43	798.388	1065.83	997.03	1336.03	1421.18	626.986
ENSMUSG00000066747.6	0	0	0	0	0	0	0	0	0	0	0	0	0	0	0	0
ENSMUSG00000066748.4	0	0	0	0	0	0	0	0	0	0	0	0	0	0	0	0
ENSMUSG00000066749.3	0	0	0	0	0	0	0	0	0	0	0	0	0	0	0	0
ENSMUSG00000066750.3	0	0	0	0	0	0	0	0	0	0	0	0	0	0	0	0
ENSMUSG00000066752.4	0	0	0	0	1.003	0	0	0	0	0	0	0	0	0	0	0
ENSMUSG00000066755.2	0	0	0	0	0	3.008	0	2.001	0	1.001	0	0	0	0	0	0
ENSMUSG00000066756.5	0	0	0	0	0	0	0	0	0	0	0	0	0	0	0	0
ENSMUSG00000066760.12	143.714	247.269	227.894	235.055	224.118	282.086	277.319	303.194	324.507	309.057	178.66	171.813	194.541	284.616	266.42	184.21
ENSMUSG00000066767.6	0	0	0	0	0	0	0	0	0	0	0	0	0	0	0	0
ENSMUSG00000066771.2	0	0	0	0	0	0	0	0	0	0	0	0	0	0	0	0
ENSMUSG00000066772.12	0	0	0	0	0	0	0	0	0	0	0	0	0	0	0	0
ENSMUSG00000066797.6	0	0	0	0	0	0	0	0	0	0	0	0	0	0	0	0
ENSMUSG00000066798.3	164.77	173.528	220.077	200.385	239.367	256.527	231.64	244.587	190.027	231.591	134.155	145.181	209.808	195.214	185.378	114.659
ENSMUSG00000066800.11	109.732	88.235	120.626	79.516	92.644	171.249	127.977	211.446	144.853	124.161	93.546	91.693	132.97	161.564	151.113	96.482
ENSMUSG00000066803.2	0	0	1.983	0	0	0	0.999	0	0	0	0	0	0	0	0	0
ENSMUSG00000066804.3	0	0	9.885	0	2.914	1.003	0	4.002	0	0	2.944	0	0	0	1.003	3.924
ENSMUSG00000066807.2	0	0	0	0	0	0	0	0	0	0	0	0	0	0	0	0
ENSMUSG00000066809.1	0	0	0	0	0	0	0	0	0	0	0	0	0	0	0	0
ENSMUSG00000066810.2	0	0	0	0	0	0	0	0	0	0	0	0	0	0	0	0
ENSMUSG00000066820.7	0	0	0	0	0	0	0	0	0	0	0	0	0	0	0	0
ENSMUSG00000066828.5	0	0	0	0	0	0	0	0	0	0	0	0	0	0	0	0
ENSMUSG00000066829.7	72.844	87.407	100.414	214.426	216.584	177.499	204.042	146.911	198.943	258.251	127.465	126.092	109.562	135.393	152.434	123.637
ENSMUSG00000066838.7	27.027	44.048	47.642	52.6	61.256	69.205	32.014	40.041	42.83	32.049	40.248	73.738	55.943	44.193	35.113	52.022
ENSMUSG00000066839.12	586.914	540.584	846.29	592.177	771.028	689.257	695.121	679.859	673.932	753.454	685.747	564.859	598.06	631.768	781.381	632.089
ENSMUSG00000066842.18	33.68	53.062	108.514	37.252	45.516	64.247	267.216	65.772	41.655	64.03	25.481	25.051	158.534	65.045	57.003	25.349
ENSMUSG00000066850.2	0	0	0.993	2.979	0	0	1.001	0	0	0	0.982	1.05	0	0	2.007	2.946
ENSMUSG00000066861.14	24.705	81.02	53.547	48.417	40.043	118.292	85.112	116.701	74.523	89.539	46.46	55.232	108.129	75.397	53.336	52.299
ENSMUSG00000066867.8	0	0	0	0	0	0	0	0	0	0	0	0	0	0	0	0
ENSMUSG00000066877.11	55.248	65.898	72.265	31.675	52.081	62.02	74.834	65.892	72.519	71.93	83.22	61.617	67.752	75.13	67.038	68.527
ENSMUSG00000066878.5	0	0	0	0	0	27.383	0	0	0	0	0	0	0	0	0	18.715
ENSMUSG00000066880.15	282.707	252.394	539.659	385.992	480.468	416.445	393.674	516.105	314.68	386.412	401.598	361.54	405.994	423.727	466.409	332.774
ENSMUSG00000066892.14	99.783	116.838	195.758	169.546	111.024	137.114	129.334	194.329	114.06	116.407	247.84	177.619	144.899	98.591	122.984	187.561
ENSMUSG00000066894.14	13.194	35.948	22.313	52.692	29.89	37.145	35.896	48.549	59.161	32.119	52.4	30.698	41.162	56.083	74.666	58.624
ENSMUSG00000066896.6	1.694	0	0	0	0	0	0	0	0	1.857	0	0	0	0	0	0
ENSMUSG00000066897.8	0	0	0	0	0	0	0	0	0	0	0	0	0	0	0	0
ENSMUSG00000066899.6	0	0	0	0	0	0	0	0	0	0	0	0	0	0	0	0
ENSMUSG00000066900.11	1812.28	1373.05	2447.86	1787.98	1519.86	2012.06	1992.03	1982.06	1544.95	1672.8	1821.04	1688.51	2766.92	1997.96	1231.52	1549.07
ENSMUSG00000066902.7	2.147	0	0	0	0	0	0	0	0	0	0	1.004	0	0	0	0
ENSMUSG00000066905.4	0	0	0	0	0	0	0	0	0	0	0	0	0	0	0	0
ENSMUSG00000066912.3	0	0	0	0	0	0	0	0	0	0	0	0	0	0	0	0
ENSMUSG00000066914.4	0	0	0	0	0	0	0	0	0	0	0	0	0	0	0	0
ENSMUSG00000066936.4	0	0	0	0	0	0	0	0	0	0	0	0	0	0	0	0
ENSMUSG00000066938.1	0	0	0	0	0	0	0	0	0	0	0	0	0	0	0	0
ENSMUSG00000066952.11	1.17	3.442	4.624	2.32	5.265	4.665	9.878	17.953	0	1.761	1.147	8.215	5.839	12.781	3.518	13.057
ENSMUSG00000066958.1	0	0	0	0	0	0	0	0	0	0	0	0	0	0	0	0
ENSMUSG00000066964.2	0	0	0	0	0	0	0	0	0	0	0	0	0	0	0	0
ENSMUSG00000066975.12	0	8.979	3.004	0.998	1.013	7.07	0	0	0	2.01	0.979	0.98	8.021	2.013	2.97	0
ENSMUSG00000066979.6	310.179	518.044	581.11	458.719	617.846	610.656	606.245	546.864	532.899	627.043	483.872	568.08	421.709	477.438	472.782	470.753
ENSMUSG00000066983.6	0	0	0	0	0	0	0	0	0	0	0	0	0	0	0	0
ENSMUSG00000067001.11	0	1	1.986	0	0	0	1.001	4.004	0	2.003	1.962	0	3.996	0	2.006	0
ENSMUSG00000067006.12	0	0	0	1.984	0	0	0	0	0	0	0	0	0	1.004	0	0
ENSMUSG00000067010.4	4.004	1.002	3.967	0.992	1.127	1.001	1	1.001	0	0	4.913	1	0	2.009	1.003	0.985
ENSMUSG00000067017.5	1.587	3.493	1.553	0	1.593	5.877	5.303	0	4.3	3.884	9.209	1.802	3.999	0	5.491	1.855
ENSMUSG00000067028.11	0	0	0	0	0	0	1	0	0	0	0	0	0	0	0	0
ENSMUSG00000067038.5	3631.58	2415.91	3505.36	4135.36	3611.52	2450.14	3180.26	2909.59	2942.53	4059.81	4132.53	3255.79	3183.19	3354.86	3480.93	2927.47
ENSMUSG00000067047.4	0	0	0	0	0	0	0	0	0	0	0	0	0	0	0	0
ENSMUSG00000067049.8	0.944	0	4.152	0	0	1.059	0	3.136	0	3.062	0	0	0	2.216	6.508	0
ENSMUSG00000067058.7	0	0	0	0	0	0	0	0	0	0	0	0	0	0	0	0
ENSMUSG00000067063.1	0	0	0	0	0	0	0	0	0	0	0	0	0	0	0	0
ENSMUSG00000067064.4	0	0	0	0	0	0	1.001	2.003	0	0	0.983	0.999	0	0	0	1.964
ENSMUSG00000067071.8	725.602	4473.27	509.892	562.822	3537.3	3888.28	4823.39	1147.71	1208.94	4601.12	607.359	1009.31	1061.88	811.116	2324	531.85
ENSMUSG00000067081.13	2.948	12.977	3.03	13.167	16.301	17.546	24.26	6.004	4.076	7.168	10.61	4.21	7.989	10.024	10.033	8.731
ENSMUSG00000067085.1	0	0	0	0	0	0	2.038	0	0	3.12	0	0.946	0	0	0	0
ENSMUSG00000067101.5	0	0	0	0	0	0	0	0	0	0	0	0	0	0	0	0
ENSMUSG00000067103.6	0	0	0	0	0	0	0	0	0	0	0	0	0	0	0	0
ENSMUSG00000067106.6	0	0	0	0.993	0	2.009	0	0	0	0	0	0	0	0	1.002	0.979
ENSMUSG00000067121.2	0	0	0	0	0	0	0	0	0	0	0	0	0	0	0	0
ENSMUSG00000067122.2	0	0	0	0	0	0	0	0	0	0	0	0	0	0	0	0
ENSMUSG00000067144.7	14.941	801.776	59.299	151.146	298.975	1268.59	787.681	297.725	365.891	321.926	73.218	375.981	46.727	136.919	14.975	225.602
ENSMUSG00000067147.7	0	0	0	0	0	0	0	0	0	0	0	0	0	0	0	0
ENSMUSG00000067148.15	413.608	227.763	358.007	439.284	418.345	342.065	314.073	321.102	334.055	410.98	371.996	328.286	409.216	437.537	331.911	292.161
ENSMUSG00000067149.6	37.22	29.079	77.953	11.211	29.213	20.609	12.828	48.058	77.209	28.292	27.152	140.647	69.358	62.861	53.54	72.119
ENSMUSG00000067150.6	329.244	391.833	375.863	371.596	480.359	627.752	457.719	564.497	435.267	526.688	436.607	420.799	438.104	503.766	490.337	336.962
ENSMUSG00000067156.5	0	0	0	0	0	0	0	0	0	0	0	0	0	0	0	0
ENSMUSG00000067158.9	12.492	4.81	9.517	19.044	8.666	14.43	13.438	15.37	15.287	10.574	25.467	14.398	26.716	25.068	17.332	24.501
ENSMUSG00000067161.6	0	0	0	0	1.008	0	0	0	0	0	0.984	0	0	0	0	0
ENSMUSG00000067173.3	0	0	0	0	0	0	0	0	0	0	0	0	0	0	0	0
ENSMUSG00000067186.2	0	0	0	0	0	0	0	0	0	0	0	0	0	0	0	0
ENSMUSG00000067189.5	0	0	0	0	0	0	0	0	0	0	0	0	0	0	0	0
ENSMUSG00000067194.6	810.778	1053.19	1005.26	894.751	1268.38	1372.53	962.193	1065.03	779.467	1576.81	756.275	831.198	955.339	843.941	894.032	820.227
ENSMUSG00000067199.4	117.118	67.067	227.317	111.161	99.426	131.399	208.099	118.123	133.479	145.225	104.047	108.579	132.868	164.719	132.426	110.914
ENSMUSG00000067201.11	0	0	0	0	0	0	0	0	0	0	0	0	0	0	0	0
ENSMUSG00000067203.8	123.733	237.671	110.476	196.37	186.959	175.98	280.883	197.52	161.252	243.099	127.989	177.688	178.349	148.794	190.235	160.047
ENSMUSG00000067206.3	1.001	0	0.992	0.992	0	2.005	0	0	0	0	1.963	0	3.995	0	0	0.981
ENSMUSG00000067212.8	3209.2	4680.35	6149.05	4747.76	5058.9	6385.46	6076.72	6859.31	5453.94	6368.15	4434.3	6224.17	5460.1	5385.84	3726.88	5353.31
ENSMUSG00000067215.5	0	0	0.992	1.984	0	0	0	1	0	0	0	0	2.995	0	1.002	0
ENSMUSG00000067219.9	887.731	545.385	900.079	652.261	980.357	287.002	353.31	516.008	409.905	617.922	1095.15	826.787	899.693	405.058	1023.5	716.737
ENSMUSG00000067220.12	0	0	1.982	0	0	0	0	0	0	0	0	0	0	0	0	0
ENSMUSG00000067224.3	1.002	2.996	2.991	0.995	1.009	0	1.003	3.008	0	0	2.938	2.961	0	6.032	0	0.982
ENSMUSG00000067225.2	2754.57	867.814	786.39	4970.56	5778.33	4595.01	3443.17	3039.71	3276.39	2075.23	4433.35	1637.43	2148.64	1992.58	1457.74	922.747
ENSMUSG00000067229.3	0	0	0	0	0	0	0	0	0	0	0	0	0	0	0	0
ENSMUSG00000067231.4	0	0	0	0	0	0	0	0	0	0	0	0	0	1.005	0	0.982
ENSMUSG00000067235.14	15991.6	47380.5	35917.5	42238.2	49786.8	48677.7	58505.6	45029.5	43651.7	51906.5	35288.1	45709.2	33303.2	39102.8	28309.4	39432.1
ENSMUSG00000067242.11	1.001	0	0	0	0	1.002	0	0	0	0	0.982	0	0	0	1.003	0
ENSMUSG00000067261.4	0	0	0	0.992	0	0	0	0	0	0	0	0	0.998	0	0	0
ENSMUSG00000067262.9	0	0	0	0	0	0	0	0	0	0	0	0	0	0	0	0
ENSMUSG00000067274.10	11612.1	7324.54	9123.56	10909.5	11090	8771.36	9758.32	9548.99	8475.28	8622.66	9767.77	8797	11210.4	10454	11392.9	7065.79
ENSMUSG00000067276.5	17.041	17.048	13.91	15.899	28.148	29.12	17.028	31.072	6.98	30.087	21.156	17.982	21.007	21.122	24.11	25.557
ENSMUSG00000067279.3	709.715	704.755	1780.68	843.605	1012.27	700.089	927.409	931.951	1246.08	1473.27	708.739	617.744	482.515	1427.24	657.109	658.62
ENSMUSG00000067285.4	1.001	0	0	0	0	0	0	0	0	0	0	0	0	0	0	0
ENSMUSG00000067288.13	2002.97	1216.13	1798.53	2149.95	1576.65	1356.84	1354.08	1466.12	1300.32	1833.48	2092.22	1666.28	1838.14	1614.27	1947.41	1452.41
ENSMUSG00000067292.3	0	0	0	0	0	0	0	0	0	0	0	0	0	0	0	0
ENSMUSG00000067297.5	6.006	4.006	2.977	3.969	9.035	6.017	2.001	9.009	0.996	1.001	2.946	4.987	2.997	3.013	9.029	4.908
ENSMUSG00000067299.11	0	0	0	0	0	0	0	0	0	0	0	0	0	0	0	0
ENSMUSG00000067321.5	0	0	0	0	0	0	0	0	0	0	0	0	0	0	0	0
ENSMUSG00000067331.5	0	0	0	0	0	0	0	0	0	0	0	0	0	0	0	0
ENSMUSG00000067336.6	836.387	571.273	852.062	623.889	971.23	1035.38	849.4	1083.97	879.268	892.735	679.808	667.969	935.333	1147.05	1101.43	586.021
ENSMUSG00000067338.6	0	0	0	0	0	0	0	0	0	0	0	0	0	0	0	0
ENSMUSG00000067341.6	1.001	3.004	5.954	1.985	5.02	6.017	5.002	6.006	0.996	7.011	0.982	4.987	0.999	0	0	12.761
ENSMUSG00000067344.7	0	0	0	0	0	0	0	0	0	0	0	0	0	0	0	4.049
ENSMUSG00000067351.1	0	0	0	0	0	0	0	0	0	0	0	0	0	0	0	0
ENSMUSG00000067352.6	3.285	4.165	12.591	3.121	9.436	12.343	7.85	8.103	7.473	6.661	8.215	3.361	0	17.281	9.054	13.025
ENSMUSG00000067356.5	0	0	5.966	0.993	3.018	5.021	0	7.01	5.983	0	18.619	0.991	2.998	2.009	4.014	0.981
ENSMUSG00000067360.12	0	0	0	0	0	0	0	0	0	0	0	0	0	0	0	0
ENSMUSG00000067365.10	217.087	265.195	414.875	409.975	325.937	337.141	265.974	367.019	306.375	338.585	387.861	316.44	229.584	314.92	284.994	296.418
ENSMUSG00000067367.9	218.025	248.58	313.046	246.415	290.538	260.283	318.106	300.664	266.244	277.711	324.278	288.61	268.128	303.028	223.036	200
ENSMUSG00000067369.12	468.808	634.864	600.827	530.02	748.996	934.721	787.39	718.505	641.541	842.756	536.521	574.674	597.136	617.31	559.331	489.085
ENSMUSG00000067370.4	4.004	7.999	4.97	2.979	6.033	26.103	3.003	10.014	1.994	4.007	3.922	5.953	3.997	11.048	8.027	2.944
ENSMUSG00000067377.12	5.729	6.678	13.269	11.366	9.589	8.617	14.322	13.372	12.36	16.244	2.807	4.738	14.297	7.665	21.889	6.554
ENSMUSG00000067389.3	2.002	0.996	0.998	0	5.049	1.007	3.01	1.003	6.999	1.002	3.909	2.941	7.002	4.018	4.017	3.925
ENSMUSG00000067399.10	0	0	0	0	0	0	0	0	0	0	0	0	0	0	0	0
ENSMUSG00000067424.13	67.288	99.404	54.786	162.174	229.83	163.158	115.07	128.087	110.841	174.683	98.418	54.501	92.723	139.289	75.141	67.364
ENSMUSG00000067430.7	16.85	55.526	60.914	40.285	74.552	82.498	79.236	68.385	44.372	77.349	35.973	68.143	27.695	45.748	54.632	55.4
ENSMUSG00000067438.5	0	0	0	0	0	1.002	0	0	0	0	0	0	0	0	0	0
ENSMUSG00000067441.5	0	0	0	0	0	0	0	0	0	0	0	0	0	0	0	0
ENSMUSG00000067455.5	0	3.979	0.998	0.994	0	3.052	1.023	0	0	1.001	1.952	0	0	2.105	0	0
ENSMUSG00000067482.2	0	0	0	0	0	0	0	0	0	0	0	0	0	0	0	0
ENSMUSG00000067513.1	0	0	0	0	0	0	0	0	0	0	0	0	0	0	0	0
ENSMUSG00000067519.1	0	0	0	0	0	0	0	0	0	0	0	0	0	0	0	0
ENSMUSG00000067522.3	0	0	0	0	0	0	0	0	0	0	0	0	0	0	0	0
ENSMUSG00000067524.4	0	0	0	0	0	0	0	0	0	0	0	0	0	0	0	0
ENSMUSG00000067525.3	0	0	0	0	0	0	0	0	0	0	0	0	0	0	0	0
ENSMUSG00000067526.3	0	0	0	0	0	0	0	0	0	0	0	0	0	0	0	0
ENSMUSG00000067528.3	0	0	0	0	0	0	0	0	0	0	0	0	0	0	0	0
ENSMUSG00000067529.2	0	1.002	0	1.74	0	0	0	0	1.991	0	0	0	0.999	1.004	0	0
ENSMUSG00000067541.7	0	0	0	0	0	0	0	0	0	0	0	0	0	0	0	0
ENSMUSG00000067543.8	0	0	0	0	0	0	0	0	0	0	0	0	0	0	0	0
ENSMUSG00000067545.3	0	0	0.993	0	0	1.004	0	0	0	0	0.982	0.997	0	0	1.958	0
ENSMUSG00000067547.6	0	0	0	13.509	0	0	0	0	0	0	0	0	17.541	0	0	9.865
ENSMUSG00000067555.2	0	0.972	0	0	2.106	0	0	0	0	0	0	0	0	1.973	0	0
ENSMUSG00000067561.12	0	0	0	0	0	0	0	0	0	0	0	0	0	0	0	0
ENSMUSG00000067562.11	0	0	0	0	0	0	0	0	0	0	0	0	0	0	0	0
ENSMUSG00000067567.12	60.118	79.108	105.392	111.303	119.705	123.242	107.187	125.273	103.741	126.15	68.738	105.479	63.007	137.732	103.442	92.035
ENSMUSG00000067571.4	0	0	0	0	0	0	0	0	0	0	0	0	0	0	0	0
ENSMUSG00000067577.8	0	0	0	0	0	4.014	0	0	0	0	0	0	0	0	1.001	0
ENSMUSG00000067578.3	0	0	0	0	0	0	0	0	0	0	0	0	0	0	0	0
ENSMUSG00000067586.4	91.092	44.073	102.17	51.593	96.346	101.257	94.013	88.075	94.587	88.129	88.395	71.88	111.873	105.462	92.288	83.437
ENSMUSG00000067591.12	0	0.997	0	0	0	2.01	0	1.002	0	0	0	0	0.999	0	1.003	0
ENSMUSG00000067594.6	0	0	0	0	0	0	0	0	0	0	0	0	0	0	2.006	0
ENSMUSG00000067596.4	0	0	0	0	0	0	0	0	0	0	0	0	0	0	0	0
ENSMUSG00000067597.5	0	0	0	0	0	0	0	0	0	0	0	0	0	0	0	0
ENSMUSG00000067599.13	0	0.996	0.995	0	0	4.017	2.002	0	0.997	0	0	0	4.991	0	0	1.959
ENSMUSG00000067604.8	0	0	0	0	0	0	0	0	0	0	0	0	0	0	0	0
ENSMUSG00000067608.5	0	1.025	2.029	2.069	3.39	0	0	0	0	0	0	1.021	0	1.023	0	0
ENSMUSG00000067610.1	1.001	0	0.998	0	4.037	2.013	1.003	0	0	1.002	0	0.981	0	1.004	0	1.962
ENSMUSG00000067613.6	0	0	0	0	0	0	0	1.001	0	0	0	0	0	0	0	0
ENSMUSG00000067614.5	0	0	0.991	0	0	0	0	0	0	0	0	0	0	0	0	0
ENSMUSG00000067615.4	0	0	0	0	0	0	0	0	0	0	0	0	0	0	0	0
ENSMUSG00000067616.11	0	0	0	0	0	0	0	0	0	0	0	0	0	0	0	0
ENSMUSG00000067627.2	0	0	0	0	0	0	0	0	0	0	0	0	0	0	0	0
ENSMUSG00000067629.13	22.515	26.685	21.01	24.394	29.522	48.51	25.329	22.203	30.858	26.328	48.01	9.475	52.633	33.135	41.092	15.341
ENSMUSG00000067642.11	0	0	0	0	0	0	0	0	0	0	0	0	0	0	0	0
ENSMUSG00000067649.3	0	0	0	0	0	0	0	0	0	0	0	0	0	0	0	0
ENSMUSG00000067653.12	38.784	30.164	80.811	37.605	26.903	59.043	37.854	27.76	42.479	95.816	20.245	14.614	47.352	87.611	71.51	44.499
ENSMUSG00000067656.13	105.08	1331.62	1644.05	172.725	192.324	486.743	536.2	482.642	299.443	552.073	1430.67	1368.92	431.15	629.724	329.598	1501.79
ENSMUSG00000067679.3	0	0	0	0	0	0	0	0	0	0	0	0	0	0	0	0
ENSMUSG00000067684.1	0	0	0	0	0	0	0	0	0	0	0	0	0	0	0	0
ENSMUSG00000067698.4	0	0	0	0	0	0	0	0	0	0	0	0	0	0	0	0
ENSMUSG00000067700.5	0	0	0	0	0	0	0	0	0	0	0	0	0	0	0	0
ENSMUSG00000067702.5	0	0	0	0	0	0	0	0	0	0	0	0	0	0	0	0
ENSMUSG00000067704.1	0	0	0	0	0	0	0	0	0	0	0	0	0	0	0	0
ENSMUSG00000067713.7	602.917	610.077	936.565	790.374	924.226	695.123	748.304	807.292	758.413	746.62	892.981	724.252	731.806	802.396	844.963	630.152
ENSMUSG00000067714.13	1.844	0.92	4.579	0	3.706	5.549	3.689	9.223	3.674	4.613	3.84	5.475	0	3.947	0.924	0.904
ENSMUSG00000067716.3	0	0	0	0	0	0	0	0	0	0	0	0	0	0	0	0
ENSMUSG00000067719.5	45.182	0	0	0	0	0	47.934	0	49.835	0	0	44.872	0	0	0	0
ENSMUSG00000067722.4	257.755	364.426	458.352	433.996	399.212	502.673	460.567	460.24	453.679	481.536	446.091	406.335	392.6	465.443	411.747	359.587
ENSMUSG00000067724.5	0	0	0	0	0	0	0	0	0	0	0	0	0	0	0	0
ENSMUSG00000067736.2	0	0	5.207	0	0	0	0	0	0	0	0	0	0	0	0	0
ENSMUSG00000067745.4	0	0	0	0	0	0	0	0	0	0	0	0	0	0	0	0
ENSMUSG00000067750.3	0	0	0	0	0	0	0	0	0	0	0	0	0	0	1.003	0
ENSMUSG00000067764.11	0	0	0	0	0	0	0	0	0	0	0	0	0	0	0	0
ENSMUSG00000067767.5	0	0	0	0	0	0	0	0	0	0	0	0	0	0	0	0
ENSMUSG00000067768.12	4.792	5.536	116.564	2.087	6.4	61.029	79.808	102.93	11.366	6.061	6.695	114.409	45.55	187.467	3.515	15.528
ENSMUSG00000067771.9	2.023	4.182	11.648	0	11.039	21.294	33.815	34.741	13.14	0	12.54	34.257	10.092	20.297	14.191	23.563
ENSMUSG00000067773.6	0	0	0	0	0	0	0	0	0	0	0	0	0	0	0	0
ENSMUSG00000067780.3	4.004	2.004	6.941	6.944	6.02	20.046	4	12.016	1.991	20.028	15.719	2.998	1.998	9.04	7.022	12.761
ENSMUSG00000067786.16	2.92	0	1.041	2.067	0.8	5.916	7.969	0	0	0.585	0	0	3.228	5.592	2.363	4.191
ENSMUSG00000067787.10	266.382	355.712	548.376	490.589	417.137	464.785	536.917	552.83	766.439	597.654	421.835	306.532	392.686	663.273	552.049	605.703
ENSMUSG00000067795.13	0	0	0	0	0	0	0	0	0	0	0	0	0	0	0	0
ENSMUSG00000067813.3	154.155	378.146	221.509	231.439	415.051	436.535	449.354	353.431	254.121	459.871	191.297	203.787	262.775	271.181	359.19	200.221
ENSMUSG00000067818.6	29.111	111.307	55.968	147.404	145.46	177.318	115.394	109.529	93.839	135.975	37.022	78.509	86.077	90.545	174.649	113.197
ENSMUSG00000067825.11	381.699	553.934	523.149	727.936	755.464	942.828	598.593	845.933	757.669	748.681	591.557	565.984	601.044	690.461	628.963	453.26
ENSMUSG00000067835.4	0	0	0	0	0	0	0	0	0	0	0	0	0	0	0	0
ENSMUSG00000067847.13	319.753	591.572	597.181	684.084	581.721	715.841	708.105	595.054	491.306	789.419	668.854	621.155	393.222	531.326	549.587	679.437
ENSMUSG00000067848.12	0	0	0	0	0	0	0	0	0	0	0	0	0	0	0	0
ENSMUSG00000067851.11	1878.37	1425.76	2380.57	1794.73	1750.79	2084.51	1772.74	2059.14	1932.77	1845.43	1515.09	2016.58	1978.25	2102.19	2296.53	2047.65
ENSMUSG00000067855.7	0	0	0	0	0	0	0	0	0	0	0	0	0	0	0	0
ENSMUSG00000067860.11	0	0	0	0	0	0	0	0	0	0	0	0	0	0	0	0
ENSMUSG00000067869.4	0	0	0	0	0	0	0	0	0	0	0	0	0	0	0	1.011
ENSMUSG00000067870.5	1017.92	711.847	1121.13	979.345	926.859	737.828	840.689	888.22	882.666	980.901	1109.32	927.275	1014.95	994.752	1002.15	901.801
ENSMUSG00000067872.2	0	0	0.992	0	0	1.002	1	2.001	0	0	0	0	0	0	1.003	0.981
ENSMUSG00000067873.11	563.894	574.775	747.746	706.668	795.298	969.742	819.345	939.064	751.322	791.418	786.535	825.864	627.147	728.015	827.109	629.493
ENSMUSG00000067878.13	3.21	3.21	0.796	3.448	0.805	2.412	1.738	9.628	2.395	4.014	0	3.196	6.939	5.23	0	1.704
ENSMUSG00000067879.3	0	1.001	0.992	0.992	1.003	3.007	2.999	2.001	1.991	0	0	0	0	5.019	0	0
ENSMUSG00000067882.14	0.746	0	0	0	0	1.496	3.419	0	0	1.492	0	0.739	0	2.244	3.414	0.731
ENSMUSG00000067889.5	1226.26	1542.66	1840.25	1689.47	1561.98	2442.45	2151.91	2247.01	1946.96	2058.9	1607.42	2312.05	1621.03	1842.09	1529.68	1804.29
ENSMUSG00000067909.4	0	0	0	0	0	0	0	0	0	0	0	0	0	0	0	0
ENSMUSG00000067916.9	20.437	41.908	46.498	21.061	248.061	90.511	67.43	67.347	29.554	46.536	23.825	33.306	46.672	63.114	56.388	35.241
ENSMUSG00000067919.8	1.006	0	0	0	0	0	0	0	0	0	0.978	0	0	0	0	0
ENSMUSG00000067924.4	78.824	148.57	108.831	117.402	220.119	224.375	234.954	189.42	166.555	222.71	125.537	120.679	135.163	170.859	131.787	217.122
ENSMUSG00000067925.4	69.324	153.068	88.183	99.212	151.334	170.661	196.732	142.135	154.697	237.14	109.563	117.632	81.724	117.386	144.194	153.808
ENSMUSG00000067928.6	63.064	173.278	127.968	102.197	149.546	203.524	194.033	102.088	106.539	148.218	137.497	178.669	94.894	177.779	204.64	160.986
ENSMUSG00000067929.3	3.07	3.91	2.086	0	1.076	6.148	5.075	2.036	0	5.125	1.949	3.591	0	2.847	3.951	1.971
ENSMUSG00000067931.6	106.107	98.101	70.476	90.317	140.599	123.372	87.04	142.147	94.629	97.15	115.828	84.678	104.896	89.391	106.342	90.302
ENSMUSG00000067941.5	0	0	0	0	0	0	0	0	0	0	0	0	0	0	0	0
ENSMUSG00000067942.6	167.998	131.04	232.837	202.409	150.634	254.265	203.081	238.831	181.433	219.264	202.027	121.208	176.575	237.437	243.251	188.324
ENSMUSG00000067949.5	149.031	102.821	165.517	139.808	141.573	190.369	109.267	164.43	121.465	133.022	223.189	172.617	145.227	166.133	229.873	156.823
ENSMUSG00000067951.5	16.229	18.456	17.28	19.342	19.531	22.813	47.379	30.113	30.612	29.881	32.044	30.299	30.535	37.231	14.037	67.033
ENSMUSG00000067971.5	0	0	0	0	0	0	0	0	0	0	0	0	0	0	0	0
ENSMUSG00000067973.11	0	0	0	0	0	0	0	0	0	0	0	0	0	0	0	0
ENSMUSG00000067995.4	142.143	179.924	237.61	194.675	188.089	204.844	210.252	186.271	185.465	152.265	198.999	231.99	210.856	201.875	195.672	160.947
ENSMUSG00000067996.5	0	0	0	0	0	0	0	0	0	0	0	0	0	0	2.006	0
ENSMUSG00000067998.11	0	0	0	0	0	0	0	0	0	0	0	0	0	0	0	0
ENSMUSG00000068008.8	0	0	0	0	0	0	0	0	0	0	0	0	0	0	0	0
ENSMUSG00000068009.11	0	0	0	0	0	0	0	0	0	0	0	0	0	0	0	0
ENSMUSG00000068011.4	298.939	684.301	440.772	371.523	660.224	708.622	721.447	544.496	445.267	796.182	354.797	495.195	296.815	634.063	642.745	511.383
ENSMUSG00000068014.5	0	0	0	0	0	0	0	0	0	0	0	0	0	17.226	0	0
ENSMUSG00000068015.8	184.507	161.13	171.551	147.845	215.633	234.943	174.363	308.75	232.702	203.678	235.655	214.13	210.568	245.396	307.601	184.474
ENSMUSG00000068036.15	1012.62	1009.24	980.639	1083.82	1665.55	1426.58	1237.93	1473.57	1295.59	1448.24	962.997	1334.31	996.198	1595.09	1800.95	993.542
ENSMUSG00000068037.11	0.972	8.153	0	0	3.659	0.974	0.639	0	0.968	0	0.952	0	0	0	0	2.506
ENSMUSG00000068039.13	2575.7	2328.73	2920.2	2510.42	2805.5	3121.89	2562.55	2864.26	2394.01	2889.81	2290.9	2297.8	2641.31	2428.8	2878.85	2077.64
ENSMUSG00000068040.10	794.515	919.588	856.612	582.166	1582.83	1571.35	1543.63	1556.03	1215.02	1387.52	806.926	1218.4	1160.72	1443.5	1338.49	789.842
ENSMUSG00000068048.8	0	0	0	0	0	0	0	0	0	0	0	0	0	0	0	0
ENSMUSG00000068062.3	2.003	0	0	0	0	0	0	0	0	0	5.889	0	1.999	0	0	0
ENSMUSG00000068067.2	0	0	0	0	0	0	0	0	0	0	0	0	0	0	0	0
ENSMUSG00000068068.1	0	0	0	0	0	0	0	0	0	0	0	0	0	0	0	0
ENSMUSG00000068071.2	0	0	0	0	0	0	0	0	0	0	0	0	0	0	0	0
ENSMUSG00000068073.2	0	0	0	0	0	0	0	0	0	0	0	0	0	0	0	0
ENSMUSG00000068074.3	0	0	0	0	0	0	0	0	0	0	0	0	0	0	0	0
ENSMUSG00000068075.3	0	0	0	0	0	0	0	0	0	0	0	0	0	0	0	0
ENSMUSG00000068078.4	0	0	0	0	0	0	0	0	0	0	0	0	0	0	0	0
ENSMUSG00000068079.5	0	0.999	0	1.992	0	0	0	0	0	2.007	1.96	0	0	0	0	0
ENSMUSG00000068082.12	0	0	0	0	0	0	0	0	0	0	0	0	0	0	0	0
ENSMUSG00000068083.2	625.166	992.607	773.817	609.208	1261.57	2199.21	1387.33	1254.84	1061.78	819.106	785.732	753.395	1058.17	1026.57	1158.51	791.5
ENSMUSG00000068085.6	6.022	9.08	7.381	15.681	14.264	14.088	12.038	4.157	11.991	9.106	10.808	8.961	14.039	17.756	6.037	4.917
ENSMUSG00000068086.6	7643.52	1266.96	595.412	2117.82	4772.18	5425.7	5218.3	4320.9	3348.49	1712.55	1195.63	653.082	5398.81	2348.25	4281.09	308.86
ENSMUSG00000068099.5	0	0	0	0	0	0	0	0	0	0	0	0	0	0	0	0
ENSMUSG00000068101.11	16.416	108.244	35.522	58.025	173.639	117.62	233.94	67.679	116.057	97.229	46.608	80.073	22.13	69.505	26.673	110.094
ENSMUSG00000068105.11	0	1.752	12.397	0	3.52	2.636	6.665	2.63	2.618	7.016	2.488	32.81	3.499	3.518	3.514	9.453
ENSMUSG00000068113.6	0	0	0	0	0	0	0	0	0	0	0	0	0	0	0	0
ENSMUSG00000068114.7	39.082	119.856	148.526	126.512	104.767	149.191	186.292	120.801	111.456	128.973	115.271	78.467	83.002	107.718	119.636	108.351
ENSMUSG00000068115.13	22.511	12.429	23.843	12.31	43.852	48.282	10.857	24.835	10.036	24.074	64.62	19.067	6.971	65.952	20.752	20.553
ENSMUSG00000068117.10	0	0	0	0	0	0	0	0	0	0	0	0	0	0	0	0
ENSMUSG00000068122.10	0	0	0	0	0	0	0	0	0	0	0	0	0	0	0	0
ENSMUSG00000068129.5	4.009	4.994	0	0	0	4.028	2.007	4.013	1	6.02	0.98	0.986	0	0	1.005	0.982
ENSMUSG00000068130.11	11.011	25.026	23.819	17.866	38.157	34.341	22.009	23.333	28.886	48.422	18.077	10.964	18.981	40.068	26.086	13.742
ENSMUSG00000068134.13	208.656	189.75	248.637	195.24	279.184	252.116	248.516	267.089	232.034	211.992	215.109	180.583	206.62	274.163	257.231	168.687
ENSMUSG00000068141.5	0	0	0	0	0	0	0	0	0	0	0	0	0	0	0	0
ENSMUSG00000068149.5	0	0	0	0	0	0	0	0	0	0	0	0	0	0	0	0
ENSMUSG00000068151.7	0	0	0	3.966	1.005	0	0	0	0	0	0	0	0	0	1.001	0
ENSMUSG00000068154.5	0	0	1.983	0	0	0	0	0	0	0	0	0	0	0	1.002	0
ENSMUSG00000068167.6	0	0	0	0	0	0	0	0	0	0	0	0	0	0	0	0
ENSMUSG00000068173.12	0	0	0	0	0	0	0	0	0	0	0	0	0	0	0	0
ENSMUSG00000068180.13	0	0	0	0	0	0	0	0	0	0	0	0	0	0	0	0
ENSMUSG00000068181.1	0	0	0	0	0	0	0	0	0	0	0	0	0	0	0	0
ENSMUSG00000068182.3	0	0	0	0	0	0	0	0	0	0	0	0	0	0	0	0
ENSMUSG00000068184.7	166.54	277.625	219.185	233.656	306.975	292.791	272.297	226.262	271.597	312.583	225.06	291.008	194.19	212.316	185.588	221.825
ENSMUSG00000068196.5	4.979	10.871	11.84	6.909	16.97	28.92	20.892	13.938	11.885	8.966	9.772	10.929	7.949	27.977	20.956	17.577
ENSMUSG00000068200.6	0	0	0	0	0	0	0	0	0	0	0	0	0	0	0	0
ENSMUSG00000068205.14	50.945	71.18	73.794	64.902	106.201	75.567	111.706	72.993	48.391	49.597	55.586	54.69	79.859	61.282	43.906	33.987
ENSMUSG00000068206.13	204.23	248.341	293.493	319.86	340.347	359.13	338.63	327.408	294.989	338.98	324.526	292.762	198.474	352.574	410.14	294.792
ENSMUSG00000068218.6	0	0	0	0	0	0	0	0	0	0	0	0	0	0	0	0
ENSMUSG00000068219.8	0	0	0	0	0	0	0	0	0	0	0	0	0	0	0	0
ENSMUSG00000068220.6	75.881	554.155	201.814	89.346	214.527	288.313	493.247	251.52	171.515	246.926	113.472	172.938	135.249	204.351	137.871	291.012
ENSMUSG00000068226.3	0	0	1.002	1.984	1.015	0	0	0	2.996	0.994	0	0	0	0.993	4.975	0
ENSMUSG00000068227.9	55.675	96.839	64.219	46.139	86.022	82.273	60.82	146.347	84.967	54.268	47.461	81.908	51.003	84.254	53.05	34.011
ENSMUSG00000068231.5	0	7.991	4.957	9.92	3.007	3.007	10.999	4.001	3.981	10.015	12.492	15.998	3.995	2.102	0	5.952
ENSMUSG00000068232.3	0	0	0	0	0	0	0	0	0	0	0	0	0	0	0	0
ENSMUSG00000068234.7	0	0	0	0	0	0	0	0	0	0	0	0	0	0	0	0
ENSMUSG00000068240.5	4930.57	3755.2	5402.23	5895.46	5250.46	4656.88	5181	4404.26	3922.99	5340.21	4958.4	4748.68	5501.57	4591.27	5070.2	4217.3
ENSMUSG00000068243.6	0	0	0	0	0	0	0	0	0	0	0	0	0	0	0	0
ENSMUSG00000068245.14	138.442	147.795	150.555	87.511	157.143	171.003	157.952	186.494	164.037	119.131	162.592	99.092	224.161	156.524	103.269	63.974
ENSMUSG00000068246.6	1903.85	3253.84	1844.72	2439.68	3014.58	3352.55	3855.89	2960.38	2779.83	3285.23	2353.63	2104.31	3905.26	2764.33	4154.91	1836.15
ENSMUSG00000068250.13	347.833	149.93	140.701	332.84	346.932	313.325	200.656	312.634	265.21	262.415	324.267	254.175	244.14	271.121	284.36	148.097
ENSMUSG00000068252.6	1.328	3.885	0	0	12.768	8.011	3.972	2.881	5.289	21.181	21.613	16.174	4.124	6.923	5.274	7.747
ENSMUSG00000068259.4	0	0	0.991	0.992	0	0	0	0	0.995	0	0	0	0	0	0	0
ENSMUSG00000068262.4	0	0	0	0	0	2.432	0	0	0	0	0	0	0	0	0	0
ENSMUSG00000068263.11	3.541	7.083	12.885	9.109	4.441	7.096	10.242	11.509	8.809	13.773	38.967	15.889	8.835	55.797	17.249	10.417
ENSMUSG00000068264.11	323.567	296.674	300.575	341.856	439.321	380.605	454.096	330.94	308.385	385.522	365.637	320.885	365.33	331.909	437.182	298.762
ENSMUSG00000068267.5	1136.15	1407.44	1644.51	1459.13	1910.34	2394.71	2158.24	2108.75	1781.12	1911.78	1586.31	1781.48	1646.11	1660.28	1447.5	1409.64
ENSMUSG00000068270.15	15.534	33.152	8.655	22.129	34.055	34.023	65.39	57.295	30.893	32.052	11.436	17.452	24.218	56.503	44.753	15.234
ENSMUSG00000068284.14	864.068	874.553	1046.5	796.68	1080.34	1529.73	1223.88	1248.14	929.226	1076.69	745.974	703.218	1387.16	1188.74	1188.56	752.999
ENSMUSG00000068289.6	0	0	0	0	0	0	0	0	0	0	0	0	0	0	0	0
ENSMUSG00000068290.11	2491.76	1988.53	3508.9	2959.23	3074.26	2983.44	2846.71	3161.28	2882.26	2521.18	3238.87	3075.71	3544.28	2702.63	2805.62	2526.65
ENSMUSG00000068299.11	107.275	124.06	105.169	117.48	175.742	139.003	174.756	134.8	114.576	162.136	170.323	119.218	99.252	79.921	156.834	100.9
ENSMUSG00000068302.8	0	0	0	0	0	0	0	0	0	0	0	0	0	0	0	0
ENSMUSG00000068303.6	7.43	6.066	2.47	1.235	5.837	13.985	8.28	2.481	10.353	11.767	4.858	6.97	0	5.391	8.75	8.095
ENSMUSG00000068314.5	0	0	0	0	0	0	0	0	0	0	0	0	0	0	0	0
ENSMUSG00000068323.12	0	6.976	2.59	12.552	5.151	16.903	0	3.709	1.703	5.14	3.42	6.055	0	4.962	5.149	2.564
ENSMUSG00000068324.5	0	0	0	0	0	0	0	0	0	0	0	0	0	0	0	0
ENSMUSG00000068327.5	0	0	0	0	0	0	1	1.001	0	1.001	0	0	0	0	1.003	0
ENSMUSG00000068328.9	2302.39	1893.7	3006.99	2806.04	2546.29	2891.55	2524.35	2857.91	2687.76	2995.72	3809.34	2721.45	2852.38	2298.74	2714.96	2200.5
ENSMUSG00000068329.12	196.557	231.716	290.664	216.043	236.65	269.275	189.156	289.22	233.898	235.519	351.963	274.943	307.684	225.033	244.499	245.738
ENSMUSG00000068335.6	32.644	38.828	35.618	53.721	58.733	79.955	38.946	57.511	34.074	59.72	31.617	59.135	69.53	46.11	22.541	40.264
ENSMUSG00000068341.8	0	0	0	0	0	0	0	0	0	0	0	0	0	0	0	0
ENSMUSG00000068348.4	0	0	0	0	0	0	0	0	0	0	0	0	0	0	0	0
ENSMUSG00000068349.12	0	0	0	0	0	0	0	0	0	0	0	0	0	0	0	0
ENSMUSG00000068373.15	0	0	0	0	4.012	0	0	0	0	1.001	0	0	0	0	0	0
ENSMUSG00000068391.8	270.074	197.242	394.708	364.201	321.726	313.946	308.85	363.697	321.804	308.98	355.289	359.807	324.247	331.348	285.645	326.971
ENSMUSG00000068392.3	0	5.996	2.982	1.986	3.017	7.028	4.004	4.005	1.994	8.013	0	1.982	0.999	2.008	0	1.962
ENSMUSG00000068394.4	130.131	84.156	154.71	112.104	120.408	108.258	123.031	102.081	117.47	110.158	150.299	73.926	100.882	96.423	134.415	75.586
ENSMUSG00000068396.9	0	0	0	1.275	0	0	0	0	0	0	0	0	0	0	0	0
ENSMUSG00000068399.5	0	0	0	0	0	0	0	0	0	0	0	0	0	0	0	0
ENSMUSG00000068407.3	0	0	0	1.141	0	1.157	0.788	1.574	0	0	0	2.197	2.29	0	0	0
ENSMUSG00000068417.8	11.652	16.432	11.669	14.162	5.763	15.147	22.545	19.969	8.025	9.343	9.355	7.948	7.354	10.357	11.068	12.602
ENSMUSG00000068428.7	0	0	0	0	0	0	0	0	0	0	0	0	0	0	0	0
ENSMUSG00000068431.3	0	0	0	0	0	0	0	0	0	0	0	5.006	0	0	0	0
ENSMUSG00000068437.4	0	0	0	0	0	0	0	0	0	0	0	0	0	0	0	0
ENSMUSG00000068452.8	0	0	0	2.119	0	3.305	0	0	0	0	0	0	1.423	0	0.714	0
ENSMUSG00000068457.14	338.879	0	7.946	239.095	326.764	471.924	396.758	468.029	298.292	463.044	7.854	3.187	236.978	255.485	437.707	8.015
ENSMUSG00000068463.4	441.206	428.459	1057.19	970.101	824.223	722.504	1139.97	757.944	632.484	607.288	744.402	710.566	621.827	513.392	452.691	444.879
ENSMUSG00000068466.6	0	0	0	0	0	0	0	0	0	0	0	0	0	0	0	1.121
ENSMUSG00000068479.5	314.977	284.67	348.795	309.729	420.63	430.903	343.742	412.683	410.714	436.28	302.123	294.178	399.79	502.479	354.253	225.698
ENSMUSG00000068480.6	0	0	0	0	0	0	0	0	0	0	0	0	0	0	1.171	0
ENSMUSG00000068487.6	0	0	0	0	0	0	0	0	0	0	0	0	0	0	0	0
ENSMUSG00000068506.3	0	0	0	0	0	0	0	0	0	0	0	0	0	0	0	0
ENSMUSG00000068522.4	11.011	9.993	23.869	16.888	20.123	35.153	30.041	35.054	22.939	26.046	15.68	24.759	22.986	28.122	13.045	30.422
ENSMUSG00000068523.12	1045.49	1084.81	1538.36	1298.78	1542.46	1508.49	1386.74	1394.07	1349.81	1582.01	1403.85	1479.47	1320.81	1453.19	1210.59	1352.98
ENSMUSG00000068535.2	0	0	0	0	0	0	0	0	0	0	0	0	0	0	0	0
ENSMUSG00000068536.11	0	0	0	0	0	0	0	0	0	0	0	0	0	0	0	0
ENSMUSG00000068537.2	0	0	0	0	0	0	0	0	0	0	0	0	0	0	0	0
ENSMUSG00000068547.6	0	0	0	0	0	0	0	0	0	0	0	0	0	0	0	0
ENSMUSG00000068551.12	361.942	273.298	321.479	265.956	318.801	488.199	365.794	388.79	348.015	372.521	407.651	449.776	326.914	444.073	341.255	419.422
ENSMUSG00000068566.12	577.797	588.917	465.73	450.66	820.378	749.214	864.33	829.111	663.272	893.645	698.303	697.003	559.79	758.919	839.982	598.104
ENSMUSG00000068574.2	0	0	0	0	0	0	0	0	0	0	0	0	0	0	0	0
ENSMUSG00000068579.5	0	0	0.992	0	0	0	0	0	0	0	0	0	0	0	0	0
ENSMUSG00000068580.11	255.895	251.154	500.922	581.602	319.855	430.586	305.12	413.239	391.356	300.093	413.031	318.183	297.41	332.377	328.533	340.143
ENSMUSG00000068587.10	2372.96	2880.81	2421.27	2306.09	5244.36	4235.68	4107.38	4131.87	3508.71	3834.55	1921.99	2662.44	2781.69	3288.69	4297.86	2395.37
ENSMUSG00000068600.10	0	0	0	0	0	0	0	0	0	0	0	0	0	0	0	0
ENSMUSG00000068601.2	0	0	0	0	4.066	0	0	0	0	0	0	5.926	0	0	0	0
ENSMUSG00000068604.4	0	0	0	0	0	0	0	0	0	0	0	0	0	0	0	0
ENSMUSG00000068606.6	15.015	73.083	62.528	33.743	93.388	104.306	47.019	212.213	143.427	47.072	48.103	170.414	34.964	89.391	56.18	69.691
ENSMUSG00000068614.7	0	1.998	0.994	2.979	0	4.015	5.004	2.002	0	6.008	7.84	0	0	1.004	0	0.981
ENSMUSG00000068615.4	0	0	0	0	0	0	0	0	0	0	0	0	0	0	0	0
ENSMUSG00000068617.5	0	0	0	1.983	0	0	0	0	0	0	0	0	0	0	0	0
ENSMUSG00000068629.4	0	0	0	0	0	0	0	0	0	0	0	0	0	0	0	0
ENSMUSG00000068631.8	0	0	0	0	0	0	0	0	0	0	0	0	0	0	0	0
ENSMUSG00000068647.2	0	0	0	0	0	0	0	0	0	0	0	0	0	0	0	0
ENSMUSG00000068663.14	304.326	416.701	474.56	184.874	438.073	496.997	558.368	558.15	310.791	586.128	127.886	295.784	452.284	468.236	297.006	255.56
ENSMUSG00000068674.3	0	0	0	0	0	0	0	0	0	0	0	0	0	0	0	0
ENSMUSG00000068680.1	0	0	0	0	0	0	0	0	0	0	0	0	0	0	0	0
ENSMUSG00000068686.12	25.064	49.912	44.225	37.827	55.137	79.183	64.062	39.994	30.22	49.812	40.825	49.854	39.541	46.669	32.956	25.951
ENSMUSG00000068689.8	0	0	0	0	0	0	0	0	0	0	0	0	0	0	0	0
ENSMUSG00000068696.6	0	0	0	0	0	0	0	0	0	0	0	0	0	0	0	0
ENSMUSG00000068697.7	0	0	0	0.993	0	2.008	0	0	2.991	0	0.979	0	0	0	1.003	1.961
ENSMUSG00000068699.12	0.932	3.732	18.371	9.236	1.868	14.931	3.724	0.932	0	5.595	0	7.447	2.79	4.676	13.076	3.656
ENSMUSG00000068706.3	0	0	0	0	0	0	0	0	0	0	0	0	0	0	0	0
ENSMUSG00000068732.5	428.001	545.29	764.332	553.688	749.638	874.587	847.262	849.117	719.413	760.125	535.963	547.083	709.281	796.119	688.471	512.936
ENSMUSG00000068735.14	105.579	158.596	154.396	97.005	239.691	284.103	317.241	317.657	199.836	182.99	146.363	198.859	195.293	227.62	167.076	209.98
ENSMUSG00000068739.13	1278.8	895.809	1512.48	1073.1	1432.54	1156.97	1064.29	1384.78	1044.69	1094.7	1176.49	976.881	1203.21	1321.4	1178.89	963.522
ENSMUSG00000068740.13	52.312	18.185	18.766	5.281	46.738	160.198	9.463	59.083	3.532	4.146	41.968	13.605	14.179	74.786	1.904	30.04
ENSMUSG00000068742.11	805.36	608.194	454.584	529.475	845.348	997.659	843.678	827.117	502.326	1144.73	1089.38	1032.33	730.932	482.276	978.161	465.246
ENSMUSG00000068744.12	8.108	27.908	17.156	0.782	1.584	10.385	36.384	4.732	0.785	9.467	0	4.692	15.743	12.516	2.712	2.319
ENSMUSG00000068745.6	0	0	0	0	0	0	0	0	0	0	0	0	0	0	0	0
ENSMUSG00000068747.14	303.94	350.584	273.847	192.654	381.564	384.956	445.659	554.443	525.011	449.934	371.004	376.098	297.715	590.818	507.767	373.076
ENSMUSG00000068748.7	1.424	0	1.176	3.077	0	1.188	1.185	0	0	2.95	0	0	0	0	5.944	0
ENSMUSG00000068749.9	804.807	1106.78	1338.17	1301.73	1170.72	1252.82	1221.05	1343.22	1248.01	1223.24	1077.63	1160.3	913.509	1264.46	1187.2	1050
ENSMUSG00000068758.8	46.565	66.795	45.897	41.67	64.609	106.116	71.556	75.494	44.587	88.765	55.651	58.533	70.061	91.965	85.769	42.835
ENSMUSG00000068762.11	677.173	1088.46	734.6	892.344	1631.19	988.355	1476.49	1374.05	1071.38	1509.6	849.486	893.095	822.061	1226.73	1071.67	956.003
ENSMUSG00000068776.7	0	0	0	0	0	0	0	0	0	0	0	0	0	0	0	0
ENSMUSG00000068794.7	0	0	0	1.564	0	0	3.942	0	0	6.233	0.774	0	0	0	0	2.321
ENSMUSG00000068798.10	1048.46	1018.8	1988.79	1218.89	1380.56	1567.1	1656.02	1598.82	1295.65	1248.82	1433.14	1396.64	1618.88	1639.61	1251.94	1366.29
ENSMUSG00000068806.5	0	0	0	0	0	0	0	0	0	0	0	0	0	0	0	0
ENSMUSG00000068808.2	0	0	0	0	0	0	0	0	0	0	0	0	0	0	0	0
ENSMUSG00000068809.4	0	0	0	0	0	0	0	0	0	0	0	0	0	0	0	0
ENSMUSG00000068810.5	0	0	0	0	0	0	0	0	0	0	0	0	0	0	0	0
ENSMUSG00000068814.2	0	0	0	0	0	0	0	0	0	0	0	0	0	0	0	0
ENSMUSG00000068815.3	0	0	0	0	0	0	0	0	0	0	0	0	0	0	0	0
ENSMUSG00000068816.3	0	0	0	0	0	0	0	0	0	0	0	0	0	0	0	0
ENSMUSG00000068817.5	0	0	0	0	0	0	0	0	0	0	0	0	0	0	0	0
ENSMUSG00000068818.5	0	0	0	0	0	0	0	0	0	0	0	0	0	0	0	0
ENSMUSG00000068819.3	0	0	0	0	0	0	0	0	0	0	0	0	0	0	0	0
ENSMUSG00000068823.10	4737.97	3761.16	5047.25	4148.59	4666	4936.24	4680.19	5596.67	4633.05	4782.29	4345.31	4235.18	4873.11	4587	4622.67	3554.49
ENSMUSG00000068824.4	0	0	0	0	0	0	0	0	0	0	0	0	0	0	0	0
ENSMUSG00000068854.7	14.014	103.104	38.713	35.73	88.379	104.316	133.063	76.079	60.763	182.283	30.429	61.761	20.979	75.329	105.339	54.966
ENSMUSG00000068855.3	5.004	1.978	0	1.998	0	0	0	3.014	0	0	0	0	1.001	1.004	5.024	2.941
ENSMUSG00000068856.3	282.076	337.306	315.385	241.184	315.421	363.722	427.491	376.507	320.526	420.712	266.51	253.292	314.561	377.691	406.718	255.958
ENSMUSG00000068859.5	0.999	0	0	1.989	1.011	4.028	0	2.003	0	1.001	0.973	0	2.997	1.003	1.003	2.937
ENSMUSG00000068860.5	0	2.469	0	0	0	0.749	0.747	0	0	0	0	0	0	1.241	0	3.637
ENSMUSG00000068874.13	5800.92	6475.89	6517.06	7580.51	9441.99	8062.09	8573.78	8282.23	7641.19	9110.9	7552.55	8981.92	6743.78	8716.25	8772.93	7443.49
ENSMUSG00000068876.14	328.297	1008.18	1003.24	399.27	973.343	1095.01	1605.76	918.777	906.257	1115.51	485.708	516.187	475.131	1230.38	796.04	718.523
ENSMUSG00000068877.12	126.609	98.519	112.062	376.396	243.654	660.073	1080.06	345.911	973.883	717.154	64.411	197.749	95.144	476.596	290.498	176.227
ENSMUSG00000068879.4	0	0	0	0	0	0	0	0	0	0	0	0	0	0	0	0
ENSMUSG00000068882.13	881.21	1125.46	1534.43	1164.21	1340.39	1578.14	1436.29	1433.54	1346.79	1452.98	1150.3	1232.01	1069.26	1268.58	1372.98	1137.28
ENSMUSG00000068885.4	0	0	0	0	0	0	0	0	0	0	0	0	0	0	0	0
ENSMUSG00000068887.4	0	0	0	0	0	0	0	0	0	0	0	0	0	0	0	0
ENSMUSG00000068888.3	0	0	0	0	0	0	0	0	0	0	0	0	0	0	0	0
ENSMUSG00000068889.1	0	0	0	0	0	0	0	0	0	0	0	0	0	0	0	0
ENSMUSG00000068890.8	0	0	0	0	0	0	0	0	0	0	0	0	0	0	0	0
ENSMUSG00000068893.5	0	1.986	0	0	3.027	8.047	1.002	1.001	0	3.002	0	0	2.995	4.009	0	0
ENSMUSG00000068917.12	236.756	224.403	347.744	355.534	349.317	438.734	306.611	342.882	380.443	324.277	414.412	298.892	393.587	330.942	436.878	359.614
ENSMUSG00000068921.14	542.154	621.999	571.505	742.865	841.256	871.358	903.994	746.185	737.928	860.943	761.509	883.286	551.203	758.865	777.817	839.309
ENSMUSG00000068922.14	151.981	168.972	183.172	142.872	192.906	172.053	217.355	191.925	211.653	177.674	171.799	182.406	118.294	221.246	192.176	160.052
ENSMUSG00000068923.14	31.63	128.641	49.321	39.843	103.136	95.137	85.411	58.208	78.806	168.875	37.692	40.023	41.758	68.936	72.384	30.024
ENSMUSG00000068940.7	0	0	0	0	0	0	0	0	0	0	0	0	0	0	0	0
ENSMUSG00000068947.2	0	0	0	0	0	0	3.001	2.002	0	0	2.948	0.999	0.999	0	0	0.982
ENSMUSG00000068948.4	0	0	0	0	0	0	0	0	0	0	0	0	0	0	0	0
ENSMUSG00000068950.3	60.461	91.879	135.929	128.868	126.049	130.657	131.751	124.281	146.197	126.184	123.657	108.106	94.588	118.435	144.233	139.94
ENSMUSG00000068957.1	0	0	0	0	0	0	0	0	0	0	0	0	0	0	0	0
ENSMUSG00000068959.6	17.017	18.034	45.619	21.825	46.155	67.159	29.001	30.024	54.752	38.055	47.154	40.962	37.955	29.128	56.173	29.449
ENSMUSG00000068962.7	2.09	0	11.466	0	2.773	1.474	4.483	0	1.464	1.502	1.443	0	8.455	0	0	0
ENSMUSG00000068964.5	0	54.656	54.537	0	32.204	77.042	69.142	59.446	0	61.287	45.28	29.774	37.28	0	67.213	38.533
ENSMUSG00000068966.10	134.121	84.859	111.108	119.263	157.432	182.638	133.218	194.692	132.613	141.343	87.123	86.88	142.053	264.786	150.27	67.552
ENSMUSG00000068969.2	0	0	0	0	0	0	0	0	0	0	0	0	0	0	0	0
ENSMUSG00000068999.13	0	0	0	0	0	0	0	0	0	0	0	0	0	0	0	0
ENSMUSG00000069008.3	0	228.204	0	0	0	0	0	0	0	0	0	0	0	0	0	0
ENSMUSG00000069011.5	0	0	0	0	0	0	0	0	0	0	0	0	0	0	0	0
ENSMUSG00000069014.4	1697.6	1654.32	2695.14	1331.73	2371.36	2810.01	1828.57	2500.95	1974.59	2225.74	2157.25	1803.93	1546.59	1762.67	2022.17	1505.14
ENSMUSG00000069020.9	134.3	213.414	217.968	257.405	269.361	374.267	210.432	290.074	161.031	185.692	204.833	247.152	203.32	211.539	209.252	179.457
ENSMUSG00000069036.3	0	0	0	0	0	0	0	0	0	0	0	0	0	0	0	0
ENSMUSG00000069038.2	0	0	0	0	0	0	0	0	0	0	0	0	0	0	0	0
ENSMUSG00000069041.8	2.003	3.003	0	0	0	6.022	2.002	2.003	1.994	16.032	0.982	1.99	0.999	10.048	4.015	0.982
ENSMUSG00000069044.6	0	0	0	2.975	0	0	0	0	0.995	0	0	0	0	0	0	0
ENSMUSG00000069045.11	1170.23	5.604	0	1518.07	1722.43	1955.46	1421.4	2112.18	1653.4	1584.13	0	0	1304.21	1598.64	1616.22	4.447
ENSMUSG00000069049.11	936.435	11.146	0	959.008	1164.87	1295.1	1141.81	1084.17	1013.13	695.096	0	0	1076.72	1119.21	1397.86	5.516
ENSMUSG00000069053.11	1.001	0	0	2.977	2.008	0	1	0	0	0	0	3.992	2.997	0	8.026	0
ENSMUSG00000069072.9	10.087	4.01	11.599	12.361	18.994	1.942	19.111	11.236	5.602	17.359	21.031	8.211	16.547	17.375	9.18	16.061
ENSMUSG00000069074.2	0	0	0	0	0	0	0	0	0	0	0	0	0	0	0	0
ENSMUSG00000069080.5	0	0	0	0	0	0	0	0	0	0	0	0	0	0	0	0
ENSMUSG00000069083.4	0	0	0	0	0	0	0	0	0	0	0	0	0	0	0	0
ENSMUSG00000069085.5	0	0	0	0	0	0	0	0	0	0	0	0	0	0	0	0
ENSMUSG00000069089.8	165.913	181.525	239.647	236.729	284.848	284.378	265.775	225.151	199.315	300.052	207.386	210.236	149.863	295.584	234.579	227.064
ENSMUSG00000069094.12	83.4	173.234	92.536	98.36	73.807	117.322	134.256	135.255	207.33	92.872	149.981	121.846	56.514	97.66	60.699	64.59
ENSMUSG00000069114.8	139.14	65.131	102.138	130.944	181.587	110.25	117	168.126	134.38	112.159	144.425	113.941	128.845	138.609	171.526	117.798
ENSMUSG00000069117.4	0	0	0	0	1.227	1.31	1.278	0	1.445	0	3.234	1.238	0	0	0	1.051
ENSMUSG00000069118.3	0	0	0	0	0	0	0	0	0	0	0	0	0	0	0	0
ENSMUSG00000069125.2	0	0	0	0	0	0	0	0	0	0	0	0	0	0	0	0
ENSMUSG00000069132.3	0	0	0	0	0	0	0	0	0	0	0	0	0	0	0	0
ENSMUSG00000069135.11	355.328	246.002	417.048	332.808	323.107	390.278	397.615	414.73	332.552	298.468	363.181	375.389	481.714	363.784	339.227	220.557
ENSMUSG00000069136.4	0	0	0	0	0	1.013	0	0	0	0	0	0	4.981	1.992	0	0
ENSMUSG00000069170.14	29.477	29.927	40.974	9.748	63.169	168.546	75.526	64.996	78.208	30.102	31.156	79.765	78.813	76.587	56.14	51.196
ENSMUSG00000069171.14	2.607	11.174	15.049	6.801	4.816	13.745	23.677	24.209	9.699	7.55	10.093	30.693	22.486	9.687	27.787	26.388
ENSMUSG00000069184.4	28.372	78.349	77.982	31.923	58.24	88.456	111.365	58.269	80.417	53.701	44.369	36.133	51.496	78.17	68.611	64.51
ENSMUSG00000069188.5	0	0	0	0	0	0	0	0	0	0	0	0	0	0	0	0
ENSMUSG00000069189.5	0	0	0	0	0	0	0	0	0	0	0	0	0	0	0	0
ENSMUSG00000069196.6	0	0	0	0	0	0	0	0	0	0	0	0	0	0	0	0
ENSMUSG00000069206.14	250.869	497.335	501.901	391.325	563.765	787.787	655.597	598.396	440.919	565.47	306.369	359.076	614.575	583.681	403.31	245.417
ENSMUSG00000069208.9	230.223	284.39	451.412	391.282	363.752	507.914	453.62	501.887	404.115	384.954	300.049	321.286	334.472	374.677	399.289	325.64
ENSMUSG00000069223.10	0	0	0	0	0	0	0	0	0	0	0	0	0	0	0	0
ENSMUSG00000069227.4	0	0	0	0	0	0	0	0	0	0	0	0	0	0	0	0
ENSMUSG00000069236.5	0	0	0	0	0	0	1.005	0	0	1.005	0	0.988	0	0	1.006	0.984
ENSMUSG00000069237.8	1312.31	1388.8	1895.86	1392.82	1785.59	1884.7	1838.79	1858.27	1477.97	1541.71	1531.73	1617.86	1989.98	1755.27	1643.93	1529.33
ENSMUSG00000069248.11	0	0	0	0	0	0	0	0	0	0	0	0	0	0	0	0
ENSMUSG00000069255.13	198.401	351.96	356.736	291.052	436.929	484.465	358.45	395.284	324.278	346.079	310.794	328.972	360.968	381.071	255.927	288.508
ENSMUSG00000069258.10	0	0	0	0	0	0	0	0	0	0	0	0	0	0	0	0
ENSMUSG00000069259.10	0	0	0	0	0	0	0	0	0	0	0	0	0	0	0	0
ENSMUSG00000069265.2	0	0	2	0	0	2.013	0	0	2.997	1.996	0	0	1.992	2.997	0	1.951
ENSMUSG00000069266.5	0	0	1.013	0	0	2.03	0	3.01	0	5.997	0.957	0	3.99	0	0	3.9
ENSMUSG00000069267.2	0	1.149	0	0	0	2.74	6.024	0	0	1.488	0	0	2.8	2.007	0	1.705
ENSMUSG00000069268.4	0	0	0	0	0	0	0	0	0	1.029	0	2.915	0	0	0	1.001
ENSMUSG00000069270.6	0	4.004	0	4.209	9.04	10.031	14.474	6.068	13.938	5.814	0	4.979	0.999	4.018	9.457	1.963
ENSMUSG00000069272.6	0	3.14	11.012	3.119	4.046	3.454	10.765	4.747	11.018	3.216	0.976	12.676	0	1.004	2.493	1.364
ENSMUSG00000069273.2	0	0	0	1.99	3.215	2.013	2.005	3.006	0	0	0	0.981	1	1.004	1.004	0
ENSMUSG00000069274.3	0	0.991	0	0	0	0	0	0	0	0	0	0	0	0	0	0.993
ENSMUSG00000069280.2	0	0	0	0	0	0	0	0	0	0	0	0	0	0	0	0
ENSMUSG00000069289.2	8.016	4.024	3.966	10.724	9.07	5.104	4	14.035	4.431	19.08	8.843	7.664	4.994	8.036	13.944	5.727
ENSMUSG00000069292.4	0	0	0	0	0	0	0	0	0	0	0	0	0	0	0	0
ENSMUSG00000069294.2	16.018	11.01	17.851	18.851	16.872	28.261	20.002	28.644	31.456	16.054	20.64	11.798	20.852	22.511	18.056	28.471
ENSMUSG00000069295.2	0	0	0	0	0	0	0	0	0	0	0	0	0	0	0	0
ENSMUSG00000069296.4	0	0	0	0	0	0	0	0	0	0	0	0	0	0	0	0
ENSMUSG00000069297.1	0	0	0	0	0	0	0	0	0	0	0	0	0	0	0	0
ENSMUSG00000069299.2	0	0	0	0	0	0	0	0	0	0	0	0	0	0	0	0
ENSMUSG00000069300.3	0	0	0	0	0	0	0	0	0	0	0	0	0	0	3.009	0
ENSMUSG00000069301.5	0	0	0	0	0	0	0	4.838	0	3.207	0	0	0	0	0	0
ENSMUSG00000069302.5	0	0	0	0	0	3.019	0	0	0	0	0	0	0	0	0	0
ENSMUSG00000069303.6	0	0	0	0	0	0	17.026	0	0	0	0	0	1.048	4.024	0	0
ENSMUSG00000069305.3	0	9.77	0	0.997	7.145	7.151	12.054	0	0	0.998	0	0	6.98	0	0	9.745
ENSMUSG00000069306.5	0	0	0	0	0	0	0	1.02	2.049	0	2.925	1.876	0	7.108	1.018	0
ENSMUSG00000069307.6	0	1.064	3.801	0	1.019	2.137	0	7.631	0	0.944	2.769	0	18.681	0	0	0
ENSMUSG00000069308.7	0	0	0	0	0	0	1	0	0	0	0	0	0	0	0	0
ENSMUSG00000069309.2	0	0	0	0	0	0	0	0	0	0	0	0	0	0	0	0
ENSMUSG00000069310.4	0	0.991	0	0.994	5.871	0	3.007	0	0	2.002	0	0	1.104	0	0	0
ENSMUSG00000069315.2	0	0	0	0	0	0	0	0	0	0	0	0	0	0	0	0
ENSMUSG00000069324.6	0	11.075	1.257	8.397	7.248	10.116	7.194	5.597	6.69	7.158	2.726	14.213	0	1.274	7.211	1.807
ENSMUSG00000069355.12	0	0	0	0	0	0	0	0	0	0	0	0	0	0	0	0
ENSMUSG00000069372.3	0	0	0	0.992	0	0	0	0	0	0	0	0	0	0	0	0
ENSMUSG00000069376.2	0	0	0	0	1.017	0	0	0	0	0	0	1.01	1.037	1.05	0	0
ENSMUSG00000069378.14	0	3.726	0	6.069	0	0	0	0	0	0	0	0.571	2.12	2.391	2.128	0.915
ENSMUSG00000069379.3	0	0	0	0	0	0	0	1.001	0	0	0	0	0	0	0	0
ENSMUSG00000069385.10	0	0	0	0	0	0	0	0	0	0	0	0	0	0	0	0
ENSMUSG00000069390.5	0	0	0	0	0	0	0	0	0	0	0	0	0	0	0	0
ENSMUSG00000069421.4	0	0	0	0	0	0	0	0	0	0	0	0	0	0	0	0
ENSMUSG00000069430.3	0	0	0	0	0	2.004	0	0	0	0	0	0	0	0	0	0
ENSMUSG00000069439.3	0	0	0	0	0	0	0	0	0	0	0	0	0	0	0	0
ENSMUSG00000069441.3	0	72.435	21.731	5.98	43.18	89.895	42.187	28.655	51.164	128.919	0.985	38.545	1.723	19.88	9.925	46.08
ENSMUSG00000069456.4	1120.62	2042.3	3328.84	1641.07	1780.79	1875.46	2417.89	2288.81	1353.08	1016.23	2115.47	1989	2551.87	1830.97	2900.46	1245
ENSMUSG00000069475.1	0	0	0	0	0	0	0	0	0	0	0	0	0	0	0	0
ENSMUSG00000069476.13	0	0	0	0	0	0	0	0	0	0	0	0	0	0	0	0
ENSMUSG00000069495.12	450.484	181.759	417.698	287.263	308.333	321.83	314.661	427.63	394.785	294.257	286.227	241.699	359.898	474.932	438.475	316.971
ENSMUSG00000069515.6	0	0	0	4.967	2.012	10.043	3.004	13.018	0.997	1.002	0	6.924	2.998	1.004	5.016	2.943
ENSMUSG00000069516.8	1238.24	916.231	1630.13	825.56	2424.35	2843.69	2357.32	4087.45	2318.02	1762.18	934.624	2025.61	1835	2506.07	1664.82	1343.45
ENSMUSG00000069518.5	0	0	0	0	0	0	0	0	0	0	0	0	0	0	0	0
ENSMUSG00000069520.6	1382.39	1882.38	1374.72	1682.62	4154.12	4120.48	3479.24	3472.04	2704.6	3610.09	974.367	1407.25	2299.11	2967.76	2625.02	1199.73
ENSMUSG00000069539.11	769.821	784.753	1096.31	821.968	939.466	961.893	910.681	1045.38	827.465	846.415	590.016	620.76	1265.82	1096.91	1005.7	637.945
ENSMUSG00000069540.4	0	0.799	0	1.586	1.606	2.406	2.399	0.8	0.796	3.2	7.252	8.717	7.745	23.468	3.206	0.784
ENSMUSG00000069554.4	0	0	0	0	0	0	0	0	0	0	0	0	0	0	0	0
ENSMUSG00000069565.12	745.28	948.271	768.476	875.532	981.126	1341.07	1173.71	1223.99	1090.95	1377.13	1018.29	950.118	933.974	1187.43	968.227	799.775
ENSMUSG00000069581.12	0	0.783	0	0	3.93	0	4.697	0	0	6.658	3.953	0	0	1.572	0	2.304
ENSMUSG00000069582.3	0	0	0	0	0	0	0	0	0	0	0	0	0	0	0	0
ENSMUSG00000069583.2	0	0	0	0	0	0	0	0	0	0	0	0	0	0	0	0
ENSMUSG00000069584.4	0	0	0	0	0	0	0	0	0	0	0	0	0	0	0	0
ENSMUSG00000069588.3	0	0	0	0	0	0	0	0	0	0	0	0	0	0	0	0
ENSMUSG00000069601.14	636.542	706.215	319.938	541.634	1452.33	999.548	844.502	1042.48	942.843	951.207	442.454	553.124	467.851	705.591	1051.78	503.197
ENSMUSG00000069607.4	18.891	26.906	7.98	2.984	46.419	81.61	30.083	40.907	28.026	23.303	7.82	15.703	16	36.138	32.12	12.754
ENSMUSG00000069609.7	4.125	0	0	0	0	0	0	0	3.946	0	0	0	0	1.019	0	0
ENSMUSG00000069620.6	0	0	0	0	0	0	0	0	0	0	0	0	0	0	0	0
ENSMUSG00000069622.5	0	0	0	0	0	0	0	0	0	0	0	0	0	0	0	0
ENSMUSG00000069631.14	31.044	45.805	61.389	43.492	49.103	54.597	68.844	83.079	69.721	54.546	74.57	51.044	56.241	65.719	41.742	66.902
ENSMUSG00000069633.12	405.379	496.168	766.495	598.093	893.201	868.947	880.564	729.215	779.079	862.728	723.674	950.804	456.7	692.012	1088.22	817.079
ENSMUSG00000069662.5	434.438	558.877	673.823	398.873	899.319	1409.96	886.167	1285.13	801.55	797.176	322.124	609.514	730.188	944.136	570.789	606.632
ENSMUSG00000069668.4	35.765	527.19	631.25	9.913	817.521	727.114	951.458	348.671	473.405	184.948	1518.13	2667.54	101.186	129.579	167.337	1163.77
ENSMUSG00000069670.8	1.858	0.93	2.763	2.763	0	3.723	2.785	2.787	4.621	1.859	5.469	1.852	0	7.448	3.724	2.733
ENSMUSG00000069678.10	58.443	73.241	83.383	93.779	93.519	77.978	70.329	65.569	93.343	71.179	109.666	77.837	58.719	61.261	71.72	83.862
ENSMUSG00000069682.6	6025.55	4251.78	5469.15	6742.53	5693.13	3630.76	4784.27	4365.51	4854.73	6015.97	7108.87	5310.52	5409	4982.2	6263.01	4442.01
ENSMUSG00000069706.3	0	0	0	0	0	0	0	0	0	0	0	0	0	0	0	0
ENSMUSG00000069707.1	0	0	0	0	0	0	0	0	0	0	0	0	0	0	0	0
ENSMUSG00000069708.3	0	0	0	0	0	0	0	0	0	0	0	0	0	0	0	0
ENSMUSG00000069712.5	0	0	0	0	0	0	0	0	0	0	0	0	0	0	0	0
ENSMUSG00000069713.2	3.003	0	4.967	1.986	1.005	5.018	2.001	3.003	1.993	2.003	3.923	6.953	2.997	0	0	2.944
ENSMUSG00000069717.7	0	0	0	0	0	0	0	0	0	0	0	0	0	0	0	0
ENSMUSG00000069718.4	0	0	0	0	0	0	0	0	0	0	0	0	0	0	0	0
ENSMUSG00000069720.4	0	0	0	0	0	0	0	0	0	0	0	0	0	0	0	0
ENSMUSG00000069721.2	0	0	0	0	0	0	0	0	0	0	0	0	0	0	0	0
ENSMUSG00000069722.4	0	0	0	0	0	0	0	0	0	0	0	0	0	0	0	0
ENSMUSG00000069727.5	60.499	54.343	73.184	108.001	108.18	103.779	74.539	101.948	79.358	79.7	86.142	86.224	50.717	91.213	119.176	100.906
ENSMUSG00000069729.14	427.566	463.795	607.116	354.564	683.582	742.964	853.814	718.844	755.095	726.559	554.293	467.434	754.042	915.255	650.279	404.525
ENSMUSG00000069733.11	39.185	143.854	157.444	141.915	199.975	161.525	182.066	184.307	240.099	230.399	68.578	118.944	85.874	223.389	92.245	170.635
ENSMUSG00000069743.5	65.399	127.884	159.521	64.828	135.17	174.487	113.865	147.203	131.1	152.556	125.397	139.45	54.385	128.258	138.788	141.864
ENSMUSG00000069744.7	873.394	1334.88	1768.2	1495.21	1740.49	1676.97	1619.58	1530.8	1490.78	1789.72	1462.22	1628.13	1154.3	1452.94	1534.28	1591.74
ENSMUSG00000069755.5	154.765	109.363	99.044	75.279	159.563	126.344	131.118	138.758	115.402	113.082	104.198	82.646	140.744	120.562	121.076	107.091
ENSMUSG00000069763.3	60.06	3	16.89	13.901	20.104	5.018	3.003	12.015	7.974	1.002	37.271	9.933	43.964	7.031	15.05	8.833
ENSMUSG00000069769.13	410.765	454.419	666.928	445.272	490.44	646.905	536.229	765.879	519.29	592.511	543.909	463.998	692.927	665.793	632.459	418.945
ENSMUSG00000069785.4	0	0	0	0	0	0	0	0	0	0	0	0	0	0	0	0
ENSMUSG00000069792.5	254.32	255.32	288.475	154.778	473.952	407.808	485.029	547.407	417.801	470.447	232.138	361.527	361.493	417.719	345.638	250.985
ENSMUSG00000069793.12	81.567	422.715	121.391	69.096	250.679	390.164	508.981	257.353	143.067	242.963	112.554	119.835	275.046	192.221	153.882	122.773
ENSMUSG00000069796.3	0	0	0	0	0	0	0	0	0	0	0	0	0	0	0	0
ENSMUSG00000069804.2	0	0	0	0	0	0	0	1.001	0	3.006	0.982	0	0	0	0	0.982
ENSMUSG00000069805.10	5988.31	33621.9	19557.1	18881	22181.3	43895.2	40630	22798.5	20193.7	46199.5	16305.7	23238.5	26610.4	14125.6	17978.9	18779.6
ENSMUSG00000069806.5	4.715	7.541	14.031	11.221	14.195	10.396	13.196	11.317	38.228	16.983	28.655	11.726	7.529	7.569	8.506	19.529
ENSMUSG00000069808.13	37.926	56.488	69.176	77.794	73.136	122.044	100.186	115.468	75.297	68.402	34.374	60.452	86.609	80.198	60.781	32.002
ENSMUSG00000069814.6	1.001	0	0	0	1.004	2.005	6.001	1.001	4.979	1.001	2.946	4.99	0.999	2.009	2.006	1.963
ENSMUSG00000069816.5	0	0	0	0	0	0	0	0	0	0	0	0	0	0	0	0
ENSMUSG00000069818.6	0	0	0	0	0	0	0	0	0	0	0	0	0	0	0	0
ENSMUSG00000069823.11	0	0	0	0	0	0	0	0	0	0	0	0	0	0	0	0
ENSMUSG00000069824.5	0	0	0	0	0	0	0	0	0	0	0	0	0	0	0	0
ENSMUSG00000069825.12	8.557	0	9.754	7.852	2.465	1.128	1.211	12.778	2.553	1.201	17.175	3.768	1.656	10.821	4.063	3.693
ENSMUSG00000069830.10	2.002	2.003	0	0.992	4.016	18.051	0	4.004	0	12.02	1.964	0.998	7.993	0	2.007	1.964
ENSMUSG00000069833.13	187.318	344.93	255.762	426.236	269.154	393.551	630.638	418.405	320.898	828.809	131.919	420.948	247.598	452.341	348.592	403.345
ENSMUSG00000069835.10	147.966	91.91	299.217	218.944	206.783	203.961	184.02	220.083	215.584	147.963	268.906	263.006	181.791	205.725	177.702	217.834
ENSMUSG00000069844.12	194.537	248.258	337.852	226.851	289.06	356.648	330.372	356.075	290.68	291.457	203.501	221.61	294.585	333.179	281.253	250.262
ENSMUSG00000069855.9	0.887	0.887	3.519	0	3.041	0	2.66	0	0.883	0	0	1.499	0	0.89	0	0
ENSMUSG00000069862.6	0	0	0	0	0	0	0	0	0	0	0	0	0	0	0	0
ENSMUSG00000069867.3	2	0	0	0	0	0	3.002	0	0	0	0	0	0	0	0	0
ENSMUSG00000069873.4	0	0	0	3.968	0	0	0	0	0	0	0	0	0	0	3.008	0
ENSMUSG00000069874.7	626.949	1575.95	1744.88	866.288	1816.61	2051.4	1845.48	2484.04	1282.69	1265.4	1106.52	1542.49	1738.61	1482.11	1967.75	1031.47
ENSMUSG00000069890.3	0	0	0	0	0	0	0	0	0	0	0	0	0	0	2.006	0
ENSMUSG00000069892.9	106.59	152.314	209.528	48.192	231.208	451.141	280.018	407.186	171.83	187.526	102.256	174.074	216.765	291.167	209.226	142.267
ENSMUSG00000069893.10	5.227	19.582	32.638	8.915	18.472	91.043	72.005	57.804	68.896	44.879	4.902	17.842	30.64	61.555	13.795	23.698
ENSMUSG00000069895.4	453.314	334.322	445.66	342.777	560.122	1172.81	650.137	594.32	507.944	844.367	291.814	324.756	374.012	529.992	881.645	282.943
ENSMUSG00000069899.3	0.7	2.418	3.067	5.266	0	4.784	0	5.111	1.264	1.96	3.115	0	4.635	0	0.99	0
ENSMUSG00000069910.2	6.965	48.403	2.96	1.973	8.985	25.923	82.751	23.88	7.921	19.91	9.756	4.949	8.937	4.992	13.961	8.78
ENSMUSG00000069911.11	0	0	0	0	1.003	0	0	0	0	0	0	0	0	0	0	0
ENSMUSG00000069913.3	0	0	0	0	0	0	0	0	0	0	0	0	0	0	0	0
ENSMUSG00000069917.7	965.389	4219.65	3624.14	2414.86	3825.37	5247.66	9452.52	5546.01	6213.23	4786.21	3598.3	8983.44	5012.81	5263.25	4627.51	10834.5
ENSMUSG00000069919.7	704.236	3277.3	2586.52	1747.49	2952.47	3810.56	6630.81	3700.81	4443.85	3609.37	2832.17	6696.39	3673.9	3918.26	3428.11	8053.24
ENSMUSG00000069920.10	5.063	12.149	10.044	17.07	14.876	25.371	15.745	34.432	26.203	13.172	13.899	16.112	27.287	13.208	20.298	19.858
ENSMUSG00000069922.12	2265.11	3034.36	1986.41	6575.04	12323.6	18258.7	13282.2	7825.86	8071.57	10382.3	3440.89	5427.15	4941.89	6565.96	1919.15	2406.37
ENSMUSG00000069925.6	0	0	0	0	0	0	0	0	0	0	0	0	0	0	0	0
ENSMUSG00000069939.8	0	14.34	0	0	16.871	24.759	4.044	2.642	0	29.14	0	13.02	0	11.585	20.744	13.933
ENSMUSG00000069962.3	0	0	0	0	0	0	0	0	0	0	0	0	0	0	0	0
ENSMUSG00000069971.5	0	0	0	0	0	0	0	0	0	0	0	0	0	0	0	0
ENSMUSG00000069972.6	497.999	339.364	253.193	416.14	437.052	391.882	528.144	619.881	389.318	494.382	0	253.325	509.195	443.121	481.531	219.435
ENSMUSG00000069986.4	0	0	0	0	0	0	0	0	0	0	0	0	0	0	0	0
ENSMUSG00000069996.3	0	0	0	0	0	0	0	0	0	0	0	0	0	0	0	0
ENSMUSG00000069998.5	0	0	0	0	0	0	0	0	0	0	0	0	0	0	0	0
ENSMUSG00000070000.13	5.101	11.052	23.829	9.198	3.976	17.275	20.337	17.01	22.47	14.684	5.555	37.121	5.661	14.202	6.811	3.537
ENSMUSG00000070002.7	362.462	581.072	538.518	783.657	868.22	1221.75	750.251	824.387	737.064	856.444	737.306	929.245	563.886	565.957	728.497	616.391
ENSMUSG00000070003.7	58.328	137.109	68.655	118.616	227.181	197.213	220.431	240.35	75.164	130.133	155.45	269.38	189.538	84.822	113.419	176.202
ENSMUSG00000070023.5	0	0	0	0	0	0	0	0	0	0	0	0	0	0	0	0
ENSMUSG00000070025.8	0	0	0	0	0	3.913	0	0	0	0	0	0	0	0	0	0
ENSMUSG00000070031.11	90.423	83.895	165.359	84.12	150.982	114.952	98.974	214.056	145.256	117.719	143.438	178.936	168.11	130.235	140.096	152.498
ENSMUSG00000070034.13	51.418	82.082	131.457	52.863	160.001	105.724	87.44	184.765	96.595	70.563	59.525	81.213	125.572	74.381	92.472	94.871
ENSMUSG00000070044.15	276.536	328.832	390.1	305.858	388.886	520.656	587.035	489.502	365.019	561.893	296.479	246.767	311.273	505.205	343.344	264.83
ENSMUSG00000070047.14	516.44	509.633	377.287	848.291	877.925	897.594	748.306	852.831	893.294	957.049	483.068	364.633	554.645	872.641	923.092	524.832
ENSMUSG00000070056.6	423.641	506.78	576.782	292.496	752.914	722.77	897.29	657.66	536.029	717.076	271.708	411.774	621.288	826.394	493.227	288.425
ENSMUSG00000070063.1	0	0	0	0	0	0	0	0	0	0	0	0	0	0	0	0
ENSMUSG00000070065.1	0	0	0	0	0	0	0	0	0	0	0	0	0	0	0	0
ENSMUSG00000070071.1	0	0	0	0	0	0	0	0	0	0	0	0	0	0	0	0
ENSMUSG00000070072.1	0	0	0	0	0	0	0	0	0	0	0	0	0	0	0	0
ENSMUSG00000070073.1	0	0	0	0	0	0	0	0	0	0	0	0	0	0	0	0
ENSMUSG00000070074.1	0	0	0	0	0	0	0	0	0	0	0	0	0	0	0	0
ENSMUSG00000070075.1	0	0	0	0	0	0	0	0	0	0	0	0	0	0	0	0
ENSMUSG00000070076.2	0	0	0	0	0	0	0	0	0	0	0	0	0	0	0	0
ENSMUSG00000070077.2	0	0	0	0	0	0	0	0	0	0	0	0	0	0	0	0
ENSMUSG00000070078.1	0	0	0	0	0	0	0	0	0	0	0	0	0	0	0	0
ENSMUSG00000070080.1	0	0	0	0	0	0	0	0	0	0	0	0	0	0	0	0
ENSMUSG00000070081.2	0	0	0	0	0	0	0	0	0	0	0	0	0	0	0	0
ENSMUSG00000070084.3	0	0	0	0	0	0	0	0	0	0	0	0	0	0	0	0
ENSMUSG00000070099.1	0	0	0	0	0	0	0	0	0	0	0	0	0	0	0	0
ENSMUSG00000070100.1	0	0	0	0	0	0	0	0	0	0	0	0	0	0	0	0
ENSMUSG00000070101.1	0	0	0	0	0	0	0	0	0	0	0	0	0	0	0	0
ENSMUSG00000070102.1	0	0	0	0	0	0	0	0	0	0	0	0	0	0	0	0
ENSMUSG00000070103.2	0	0	0	0	0	0	0	0	0	0	0	0	0	0	0	0
ENSMUSG00000070104.1	0	0	0	0	0	0	0	0	0	0	0	0	0	0	0	0
ENSMUSG00000070105.3	0	0	0	0	0	0	0	0	0	0	0	0	0	0	0	0
ENSMUSG00000070106.1	0	0	0	0	0	0	0	0	0	0	0	0	0	0	0	0
ENSMUSG00000070107.1	0	0	0	0	0	0	0	0	0	0	0	0	0	0	0	0
ENSMUSG00000070108.2	0	0	0	0	0	0	0	0	0	0	0	0	0	0	0	0
ENSMUSG00000070109.2	0	0	0	0	0	0	0	0	0	0	0	0	0	0	0	0
ENSMUSG00000070110.2	0	0	0	0	0	0	0	0	0	0	0	0	0	0	0	0
ENSMUSG00000070111.4	1.002	0	0	2.056	0	0	3.002	0	0	0	0.983	0.999	0	0	0	0
ENSMUSG00000070126.1	0	0	0	0	0	0	0	0	0	0	0	0	0	0	0	0
ENSMUSG00000070127.2	0	0	0	0	0	0	0	0	0	0	0	0	0	0	0	0
ENSMUSG00000070128.3	0	0	0	0	0	0	0	0	0	0	0	0	0	0	0	0
ENSMUSG00000070129.2	0	0	0	0	0	0	0	0	0	0	0	0	0	0	0	0
ENSMUSG00000070130.1	0	0	0	0	0	0	0	0	0	0	0	0	0	0	0	0
ENSMUSG00000070133.1	0	0	0	0	0	0	0	0	0	0	0	0	0	0	0	0
ENSMUSG00000070136.1	0	0	0	0	0	0	0	0	0	0	0	0	0	0	0	0
ENSMUSG00000070138.1	0	0	0	0	0	0	0	0	0	0	0	0	0	0	0	0
ENSMUSG00000070139.1	0	0	0	0	0	0	0	0	0	0	0	0	0	0	0	0
ENSMUSG00000070140.1	0	0	0	0	0	0	0	0	0	0	0	0	0	0	0	0
ENSMUSG00000070141.2	0	0	0	0	0	0	0	0	0	0	0	0	0	0	0	0
ENSMUSG00000070144.1	0	0	0	0	0	0	0	0	0	0	0	0	0	0	0	0
ENSMUSG00000070150.1	0	0	0	0	0	0	0	0	0	0	0	0	0	0	0	0
ENSMUSG00000070166.1	0	0	0	0	0	0	0	0	0	0	0.983	0	0	0	0	0
ENSMUSG00000070167.1	0	0	0	1.167	0	1.135	0	0	1.54	0.966	0.915	0	0	0	3.508	4.692
ENSMUSG00000070170.1	0	0	0	0	0	0	0	0	0	0	0	0	0	0	0	0
ENSMUSG00000070173.1	0	0	0	0	0	0	0	0	0	0	0	0	0	0	0	0
ENSMUSG00000070175.1	0	0	0	0	0	0	0	0	0	0	0	0	0	0	0	0
ENSMUSG00000070178.1	0	0	0	0	0	0	0	0	0	0	0	0	0	0	0	0
ENSMUSG00000070182.1	0	0	0	0	0	0	0	0	0	0	0	0	0	0	0	0
ENSMUSG00000070192.1	0	0	0	0	0	0	0	0	0	0	0	0	0	0	0	0
ENSMUSG00000070203.1	0	0	0	0	0	0	0	0	0	0	0	0	0	0	0	0
ENSMUSG00000070209.1	0	0	0	0	0	0	0	0	0	0	0	0	0	0	0	0
ENSMUSG00000070214.1	0	0	0	0	0	0	0	0	0	0	0	0	0	0	0	0
ENSMUSG00000070219.1	0	0	0	0	0	0	0	0	0	0	0	0	0	0	0	0
ENSMUSG00000070225.1	0	0	0	0	0	0	0	0	0	0	0	0	0	0	0	0
ENSMUSG00000070227.1	0	0	0	0	0	0	0	0	0	0	0	0	0	0	0	0
ENSMUSG00000070235.1	0	0	0	0	0	0	0	0	0	0	0	0	0	0	0	0
ENSMUSG00000070236.1	0	0	0	0	0	0	0	0	0	0	0	0	0	0	0	0
ENSMUSG00000070240.1	0	0	0	0	0	0	0	0	0	0	0	0	0	0	0	0
ENSMUSG00000070249.1	0	0	0	0	0	0	0	0	0	0	0	0	0	0	0	0
ENSMUSG00000070258.1	0	0	0	0	0	0	0	0	0	0	0	0	0	0	0	0
ENSMUSG00000070263.1	0	0	0	0	0	0	0	0	0	0	0	0	0	0	0	0
ENSMUSG00000070271.7	0	0	0	0	0	0	0	0	0	0	0	0	0	0	0	0
ENSMUSG00000070280.13	0	0	0	0	0	1.002	0	0	0	0	0	0	0	0	0	0
ENSMUSG00000070282.6	10.718	29.412	79.039	38.414	25.65	48.241	56.823	23.146	75.806	45.198	39.74	77.743	34.015	73.434	41.913	68.467
ENSMUSG00000070283.4	111.122	183.443	210.493	182.447	231.006	316.598	288.934	223.533	200.98	260.096	154.168	245.507	181.805	147.138	224.968	274.359
ENSMUSG00000070284.10	117.558	319.865	291.53	267.643	451.812	404.493	374.35	261.939	254.546	423.463	167.292	282.059	174.701	374.53	644.37	191.903
ENSMUSG00000070287.3	4.621	9.783	25.487	0.917	9.285	7.416	2.773	9.246	1.841	5.55	0.905	0.916	1.845	3.71	2.779	12.687
ENSMUSG00000070291.4	0	0	0	0	4.02	0	2.005	2.003	6.976	1.002	1.963	0.995	0.999	0	2.007	3.927
ENSMUSG00000070298.6	0	0	0	0	0	0	0	0	0	0	0	0	0	0	0	0
ENSMUSG00000070304.12	0	0	0	0.992	0	0	2.999	0	1.991	0	0	0	0	0	2.005	0
ENSMUSG00000070305.10	133.699	183.463	113.79	107.085	235.802	277.634	238.447	287.936	223.238	272.235	123.451	127.049	133.421	170.709	202.255	123.371
ENSMUSG00000070306.3	0	0	0	0	0	0	0	0	0	0	0	0	0	0	0	0
ENSMUSG00000070311.4	0	0	0	0	0	0	0	0	0	0	0	0	0	0	0	0
ENSMUSG00000070313.8	0	0	0	0	0	0	0	0	0	0	0	0	0	0	0	0
ENSMUSG00000070315.12	290.674	333.416	682.645	540.275	529.582	432.163	473.907	489.304	443.145	466.081	543.063	486.984	407.352	599.631	514.743	543.218
ENSMUSG00000070319.6	1130.55	843.168	1380.63	1233.09	1113.89	1342.61	1236.21	1382.3	1269.35	1252.54	1182.8	1178.32	1211.15	1235.92	1035.37	1038.57
ENSMUSG00000070323.11	0.942	15.817	15.174	8.409	10.753	52.697	23.299	38.044	33.657	30.41	2.769	6.573	27.566	27.741	7.554	14.779
ENSMUSG00000070324.6	0	0	0	0	0	0	0	0	0	0	0	0	0	0	0	0
ENSMUSG00000070327.14	1270.66	2568.11	1946.4	1551.02	2456.3	3160.4	2612.55	3152.26	2521.08	2554.97	1314.27	1850.53	2900.58	2784.19	3638.06	1738.46
ENSMUSG00000070330.2	0	0	0	0	0	0	0	0	0	0	0	0	0	0	0	0
ENSMUSG00000070331.14	0	1.001	0	0	0	0	0	0	0	0	0	0	0	0	3.012	0
ENSMUSG00000070332.4	25.025	25.01	54.632	53.612	66.327	31.109	26.02	30.037	40.858	26.043	62.785	41.753	46.96	32.369	66.219	82.444
ENSMUSG00000070334.4	0	0	0	0	0	0	0	0	0	0	0	0	0	0	0	0
ENSMUSG00000070335.4	0	0	0	0	0	0	0	0	0	0	0	0	0	0	0	0
ENSMUSG00000070336.3	15.558	2.592	1.715	5.143	22.144	13.861	5.184	38.41	3.441	6.054	27.094	10.789	11.215	5.203	10.395	3.39
ENSMUSG00000070337.4	0	0	0	0	0	0	0	0	0	0	0.983	0	0	0	0	0.982
ENSMUSG00000070342.3	0	0	0	0	0	0	0	0	0	0	0	0	0	0	0	0
ENSMUSG00000070343.3	0	0	0	27.912	0	0	0	0	0	0	0	0	0	0	16.424	0
ENSMUSG00000070345.3	3.003	0	0.992	0	0	3.008	3.001	1.001	4.979	1.001	4.911	1.996	0	4.018	1.003	0.982
ENSMUSG00000070348.5	395.997	3346.29	1318.63	812.874	1863.43	2478.29	2417.19	2777.83	2095.77	2440.21	925.588	2307.9	1885.11	2405.07	1064.1	1728.59
ENSMUSG00000070354.13	3.515	15.268	15.77	5.19	17.61	27.84	5.673	39.445	13.192	10.647	5.621	8.942	6.863	16.706	27.887	21.341
ENSMUSG00000070360.5	0	0	0	0	0	0	0	0	0	0	0	0	0	0	0	0
ENSMUSG00000070366.5	0	0	0	0	0	0	0	0	0	0	0	0	0	0	0	0
ENSMUSG00000070368.9	11.011	18.022	104.202	5.954	173.702	133.381	130.047	36.035	49.798	46.07	78.543	105.673	15.983	24.105	132.422	60.857
ENSMUSG00000070369.13	0	0	0	0	0	1.003	1.001	0	0.996	0	0	0.998	0	0	0	0
ENSMUSG00000070371.11	50.198	74.095	64.737	70.081	63.765	89.565	81.988	87.605	78.478	99.912	57.706	67.945	84.679	56.867	80.756	81.409
ENSMUSG00000070372.11	562.411	758.579	777.038	559.977	1081.37	1282	1196.65	1032.21	717	915.514	549.547	597.078	884.962	1120.57	956.465	477.915
ENSMUSG00000070374.7	0	0	0	0	0	0	0	0	0	0	0	0	0	0	0	0
ENSMUSG00000070375.7	0	0	0	0	0	0	0	0	0	0	0	2.002	0	0	0	0
ENSMUSG00000070377.6	0	0	0	0	0	0	0	0	0	0	0	0	0	0	0	0
ENSMUSG00000070378.3	0	0	0	0	0	0	0	0	0	0	0	0	0	0	0	0
ENSMUSG00000070379.5	0	0	0	0	0	0	0	0	0	0	0	0	0	0	0	0
ENSMUSG00000070380.2	0	0	0	0	0	0	0	0	0	0	0	0	0	0	0	0
ENSMUSG00000070382.8	0	0	0	0	0	0	0	0	0	0	0	0	0	0	0	0
ENSMUSG00000070383.5	0	0	0	0	0	0	0	0	0	0	0	0	0	0	0	0
ENSMUSG00000070385.12	1.901	0	0	0	0	0	0.697	0	0	0	12.982	0	0	0	0	0
ENSMUSG00000070388.3	0	1	0	0	1.005	0	0	0	2.99	0	1.961	0	0.999	0	0	0
ENSMUSG00000070390.12	9.52	14.664	29.715	15.437	24.558	23.336	13.043	40.993	17.973	19.523	13.297	18.024	35.065	20.645	5.759	25.225
ENSMUSG00000070392.5	23.657	171.987	148.086	71.695	316.328	396.483	284.532	105.007	121.878	272.691	30.988	77.524	88.24	135.521	116.517	88.02
ENSMUSG00000070394.10	854.37	752.542	1237.45	1351.45	1394.82	1204.55	1206.12	959.879	1042.28	1311.98	1375.54	1081.63	1327.2	1033.77	1063	1039.29
ENSMUSG00000070407.5	2067.83	2306.91	1714.96	1431.46	3457.23	3420.58	2240.23	3106.13	2627.66	3167.21	2017.97	2353.96	2131.01	2740	3631.95	1639.33
ENSMUSG00000070417.6	2.003	2.005	0	0	0	0	0	1.001	0	1.002	0	2.998	0	0	6.021	0
ENSMUSG00000070419.11	0	9.595	40.008	6.665	15.893	10.422	2.879	22.91	31.538	0.961	10.35	20.979	0	4.057	7.698	45.317
ENSMUSG00000070420.4	98.383	59.721	124.03	99.438	89.387	109.047	70.939	107.227	62.149	75.992	102.826	84.156	88.684	85.834	104.93	68.605
ENSMUSG00000070421.4	0	0	0	0	0	0	0	0	0	0	0	0	0	0	0	0
ENSMUSG00000070423.6	0	0	1.985	5.954	0	2.006	1	0	0	9.014	0	0.997	0.999	0	1.003	0
ENSMUSG00000070424.12	0	0	0	0	0	0	0	0	0	1.003	0.981	0	0	0	0	0
ENSMUSG00000070425.13	15.033	3.319	2.927	24.72	30.594	15.223	38.91	17.038	7.894	38.653	17.904	19.466	23.109	4.828	18.108	7.175
ENSMUSG00000070426.12	264.752	403.406	372.055	355.306	408.366	474.355	536.501	436.165	468.585	395.381	257.024	322.968	368.026	486.468	393.493	320.102
ENSMUSG00000070427.4	288.033	512.964	426.05	250.473	541.371	744.877	530.646	1074.61	503.136	600.764	264.597	543.244	415.618	458.732	304.855	333.56
ENSMUSG00000070436.12	139.97	489.091	233.207	139.187	405.392	639.318	567.821	363.303	221.007	517.814	159.474	218.365	267.46	403.382	351.539	375.023
ENSMUSG00000070438.5	0	0	0	0	0	0	0	0	0	0	0	0	0	0	0	0
ENSMUSG00000070443.6	1.039	0	0	0	0	0	0	0	0	1.026	0	3.045	1.04	0	0	0
ENSMUSG00000070448.12	0	0	1.983	0	0	6.013	2	0	0	0	0.982	0	0	0	0	2.944
ENSMUSG00000070458.5	3.003	3.007	0.992	1.984	0	8.41	3	5.004	4.977	1.001	4.913	3	3.995	3.013	0	5.829
ENSMUSG00000070459.6	0	0	0	0	0	0	0	0	0	0	0	0	0	0	0	0
ENSMUSG00000070460.7	0	0	0	0	0	0	0	0	0	0	0	0	0	0	0	0
ENSMUSG00000070461.3	69.617	55.004	65.406	51.783	92.194	89.049	66.851	82.471	52.879	69.682	71.909	78.386	87.437	78.973	79.901	29.655
ENSMUSG00000070462.4	90.091	145.24	125.267	92.273	152.549	253.644	227.033	225.192	139.392	175.256	123.753	109.814	154.825	215.946	180.564	133.5
ENSMUSG00000070464.1	0	0	0	0	0	0	0	0	0	0	0	0	0	0	0	0
ENSMUSG00000070465.9	0	0	0	0	0	0	0	0	0	0	0	0	0	0	0	0
ENSMUSG00000070469.12	8.173	0	9.708	5.605	4.049	5.582	5.65	9.694	7.232	0.808	11.177	0.807	3.225	2.432	1.619	3.17
ENSMUSG00000070471.3	0	1	0	0.992	2.008	0	5.001	0	0.996	0	0	0	0	3.012	2.006	0
ENSMUSG00000070473.4	782.785	1118.85	1314.19	957.79	1322.51	1336.25	1447.17	1132.85	1212.91	1428.61	1145.31	1271.38	942.315	1167.05	1127.79	1292.39
ENSMUSG00000070476.10	16.016	11.018	11.903	15.878	24.086	17.043	9.001	32.027	20.908	19.028	6.875	6.989	8.99	16.07	24.075	12.761
ENSMUSG00000070489.5	0	0	0	0	0	0	0	0	0	0	0	0	0	0	0	0
ENSMUSG00000070490.4	0	0	1.037	1.08	0	1.022	1.042	0	0	2.792	0	2.083	0	0	0	0
ENSMUSG00000070493.3	4453.65	5996.19	8917.27	7980.89	7750.12	7963.03	8290.9	6801.54	6249.18	7510.68	6282.87	7188.15	6718.07	6588.72	6079.83	6238.4
ENSMUSG00000070495.11	31.096	40.967	49.326	50.414	64.29	61.943	45.128	59.604	43.481	43.68	64.42	34.315	43.539	52.687	67.311	38.315
ENSMUSG00000070498.3	1.001	0	0	0	0	0	0	0	0	0	0	0	0	0	0	0
ENSMUSG00000070501.14	3.049	5.239	25.575	0.548	17.472	34.168	22.705	21.419	12.207	11.292	4.632	7.024	22.686	10.864	8.191	6.094
ENSMUSG00000070504.9	0	0	0	0	0	0	0	0	0	0	0	0	0	0	0	0
ENSMUSG00000070509.15	1.753	5.739	0	4.343	7.909	47.006	1.751	4.381	3.487	2.63	4.298	0.873	94.001	13.157	5.989	6.015
ENSMUSG00000070520.4	258.261	255.48	443.294	301.587	314.057	412.344	399.101	454.381	332.496	401.576	449.925	353.667	369.565	391.719	359.193	367.133
ENSMUSG00000070522.4	4.579	0	0	10.454	0	0	0	0	13.469	0	0	13.87	0	0	0	0
ENSMUSG00000070524.1	0	0	0	0.993	0	0	4.003	0	2.991	2.002	1.958	0	0	0	0	0
ENSMUSG00000070526.2	3.003	2.002	1.985	1.985	3.013	8.024	9.003	6.006	0.996	1.001	0	1.992	0.999	6.026	9.028	1.963
ENSMUSG00000070527.3	4.004	8.008	17.869	0.993	6.026	3.009	19.01	7.007	7.969	0	12.76	5.976	8.991	10.044	6.02	9.816
ENSMUSG00000070529.7	0	0	0	0	0	0	0	0	0	0	0	0	0	0	0	0
ENSMUSG00000070530.5	0	2.001	0	0	0	2.014	1.004	0	0	0	0	0.989	0	1.006	1.006	0
ENSMUSG00000070531.4	0	0	0	0	0	2.004	0	0	0	0	0	0	0	0	0	0
ENSMUSG00000070532.5	0	0	3.458	1.728	2.978	1.747	0	0	0	0	1.707	5.841	0	0	0	3.416
ENSMUSG00000070533.11	0	0	0	0	0	0	0	0	0	0	0	0	0	0	0	0
ENSMUSG00000070544.6	1227.63	972.121	1209.16	1041.42	1463	1908.18	1402.84	1723.87	1225.82	1299.68	609.006	964.861	1734.77	1501.44	1558.38	767.672
ENSMUSG00000070546.2	0	0	0	0	0	0	0	0	0	0	0	0	0	0	0	0
ENSMUSG00000070547.4	0	0	0	0	0	0	0	0	0	0	0	0	0	0	0	0
ENSMUSG00000070550.2	0	0	0	0	0	0	0	0	0	0	0	0	0	0	0	0
ENSMUSG00000070551.3	0	0	0	0	0	0	0	0	0	0	0	0	0	0	0	0
ENSMUSG00000070552.2	0	0	0	0	0	0	0	0	0	0	0	0	0	0	0	0
ENSMUSG00000070563.6	0	0	0	0	0	0	0	0	0	0	0	0	0	0	0	0
ENSMUSG00000070564.15	0	0	0	0	0	2.004	0	0	0	0	0	0	0	0	0	0
ENSMUSG00000070565.11	315.061	259.561	244.999	184.873	299.429	383.901	379.85	377.116	253.651	335.485	170.564	208.188	318.344	305.37	330.598	193.677
ENSMUSG00000070568.12	3.876	0	21.278	8.435	2.097	1.221	0	0	0	0	3.04	1.543	0	1.221	1.793	8.622
ENSMUSG00000070570.5	0	0	0	0	0	0	0	0	0	4.022	0	0	1.736	0	1.743	0
ENSMUSG00000070572.7	17.544	18.049	0	0	37.542	23.139	31.586	30.781	14.425	49.627	0	22.715	28.68	20.142	32.22	26.112
ENSMUSG00000070574.2	0	3.517	5.719	7.983	0	0.865	0.862	0.862	0	2.679	0.841	0.847	0	3.548	0	2.531
ENSMUSG00000070576.4	275.05	110.346	190.377	213.923	286.795	106.851	178.633	327.995	387.688	187.051	307.276	153.893	151.357	344.328	414.169	225.903
ENSMUSG00000070577.5	0	0	0	0	0	0	0	0	0	0	0	0	0	0	0	0
ENSMUSG00000070583.1	18.018	29.981	19.889	20.861	65.395	38.164	38.05	32.049	32.91	52.092	45.084	38.636	27.982	53.23	67.233	22.571
ENSMUSG00000070594.10	7024.06	4041.49	7086.71	6593.31	8112.42	7567.31	6216.15	6857.35	5556.24	6799.59	6171.03	4843.74	9342.53	6621.49	7223.74	4183.07
ENSMUSG00000070601.5	0	0	0	0	0	0	0	0	0	0	0	0	0	0	0	0
ENSMUSG00000070604.5	27.634	15.673	48.754	18.69	14.537	51.09	46.943	26.976	16.289	12.106	30.094	8.962	14.324	25.416	9.794	11.588
ENSMUSG00000070605.4	93.943	70.08	90.721	46.422	96.703	134.715	116.975	144.757	39.403	65.6	57.046	54.303	69.154	151.021	147.262	61.28
ENSMUSG00000070606.4	0	0	0	0	0	0	0	0	0	0	0	0	0	0	0	0
ENSMUSG00000070609.3	0	0	0	0	0	0	0	0	0	0	0	0	0	0	0	0
ENSMUSG00000070610.4	0	0	0	0	0	0	0	0	0	0	0	0	0	0	1.693	0
ENSMUSG00000070616.13	0	0	0	0	0	0	0	0	0	0	0	0	0	0	0	0
ENSMUSG00000070617.2	0	0	0	0	0	0	0	0	0	0	0	0	0	0	0	0
ENSMUSG00000070618.10	0	0	0	0	0	0	0	0	0	0	0	0	0	0	0	0
ENSMUSG00000070619.5	0	0	0	0	0	0	0	0	0	0	0	0	0	0	0	0
ENSMUSG00000070621.3	0	0	0	0	0	0	0	0	0	0	0	0	0	0	0	0
ENSMUSG00000070637.2	0	0	0	0	0	0	0	0	0	0	0	0	0	0	0	0
ENSMUSG00000070639.5	19.019	39.077	15.866	20.832	32.105	72.167	53	57.044	39.818	29.041	19.649	29.979	24.97	40.176	26.08	19.633
ENSMUSG00000070641.3	0	0	0	0	0	0	0	0	0	0	0	0	0	0	0	0
ENSMUSG00000070643.11	58.516	157.461	110.21	124.165	104.623	185.696	140.817	137.169	137.003	153.368	87.768	107.848	132.428	225.783	121.811	73.534
ENSMUSG00000070644.13	7160.71	13897.5	6950.51	10434	17913	16349.4	15068.1	14965.1	14048.2	19748	12179.9	15504.8	10185.3	10567.2	12301.2	9911.99
ENSMUSG00000070645.5	0	2	0	1.987	0	2.008	0	0	0	4.008	0.981	0	0	0	0	0
ENSMUSG00000070661.6	163.164	190.825	170.125	288.65	189.225	278.284	180.275	195.32	138.664	238.436	158.711	205.771	221.879	105.456	171.606	90.281
ENSMUSG00000070667.7	0	0	1.004	0	0	0	0	0	0	0.989	0	0	0	0	0	0
ENSMUSG00000070677.8	0	0	0	0	0	0	0	0	0	0	0	0	0	0	0	0
ENSMUSG00000070683.7	0	0	0	0	0	0	0	0	0	0	0	0	0	0	0	0
ENSMUSG00000070686.10	0	0	0	0	0	0	0	0	0	0	0	0	0	0	0	0
ENSMUSG00000070687.11	0	0	0	0	1.004	0	0	0	0	0	0	0	0	0	0	0.981
ENSMUSG00000070690.7	804.571	507.723	1145.19	758.172	1150.36	939.537	906.092	963.399	901.398	937.244	1850.13	1335.28	726.94	749.603	853.317	1391.6
ENSMUSG00000070691.10	1.916	7.67	3.799	7.995	5.765	25.488	14.361	18.204	2.859	4.793	9.4	5.731	3.825	9.614	10.563	7.517
ENSMUSG00000070692.6	0	0	0	0	0	0	0	0	0	1.001	0	0	0	0	0	0
ENSMUSG00000070695.4	0	0	0	0	0	0	0	0	0	0	0	0	0	0	0	0
ENSMUSG00000070697.4	710.714	450.967	823.442	727.916	654.552	706.726	677.692	769.04	659.934	630.068	777.613	674.939	729.447	713.097	690.335	705.315
ENSMUSG00000070699.5	105.163	221.297	152.366	137.558	306.47	303.489	287.626	224.019	193.745	263.567	170.068	234.188	188.291	196.241	325.707	153.924
ENSMUSG00000070702.9	0	0	0	0	0	0	0	0	0	0	0	0	0	0	0	0
ENSMUSG00000070704.10	8351.52	7383.14	10095.1	9392.8	12014.3	12546.1	10775	11453.2	8325.33	9297.94	8547.77	8921.58	10571.4	10923.4	8704.5	7708.43
ENSMUSG00000070705.3	55.055	59.008	115.256	83.408	75.392	100.371	104.095	101.131	93.693	79.132	81.405	88.4	54.956	63.275	79.266	84.404
ENSMUSG00000070708.5	0	0	0	0	0	0	0	0	0	0	0	0	0	0	0	0
ENSMUSG00000070709.12	63.798	41.73	45.52	62.009	65.893	83.068	52.934	100.643	90.312	48.214	63.686	38.917	38.453	43.52	84.955	76.247
ENSMUSG00000070713.5	16.359	25.249	6.605	8.973	22.021	14.187	24.382	3.56	13.19	33.861	5.527	17.489	13.638	14.541	18.242	4.723
ENSMUSG00000070717.1	0	0	0	0	3.015	0	3.003	2.003	0.997	0	2.945	4.979	0	4.019	0	0.982
ENSMUSG00000070719.4	0	0	0	0	0	0	0	0	0	0	0	0	0	0	0	0
ENSMUSG00000070720.4	124.019	504.181	297.005	235.222	431.68	785.204	458.06	386.904	401.649	518.467	191.972	336.341	273.832	435.788	205.626	185.219
ENSMUSG00000070729.5	0	0	0	0	0	0	0	0	0	0	0	1.028	0	0	0	1.036
ENSMUSG00000070730.11	687.871	1816.8	1404.16	884.404	1626.49	2304.43	2131.71	1749.14	1447.93	1810.83	1123.38	1420.02	1239.72	1550.03	1605.43	1253.65
ENSMUSG00000070732.2	0	20.499	0	0	2.447	7.607	6.096	6.018	0	0.61	0.598	2.433	0	1.224	0	0
ENSMUSG00000070733.13	506.614	239.802	354.164	341.222	422.986	770.541	561.19	486.232	496.064	485.707	367.266	687.259	460.982	407.511	413.106	451.512
ENSMUSG00000070737.10	68.221	90.721	113.312	73.634	115.441	103.513	125.087	122.011	74.834	119.973	94.206	90.295	81.842	101.761	61.63	102.436
ENSMUSG00000070738.10	463.113	655.145	684.991	386.714	836.574	800.169	571.563	779.89	721.685	522.274	574.938	578.581	689.522	688.129	620.184	698.835
ENSMUSG00000070777.5	0	0	0	0	0	0	0	0	0	0	0	0	0	0	0	0.982
ENSMUSG00000070778.5	0	2.005	0	0	0	0	0	0	0	0	0	0	0	0	0	0
ENSMUSG00000070780.11	1083.07	1178.91	1060	911.982	1390.56	2009.98	1617.71	1558.48	992.58	1727.64	1036.64	1384.77	1918.79	1677.41	1414.14	877.031
ENSMUSG00000070794.11	0	0	0	0	0	0	0	0	0	0	0	0	0	0	0	0
ENSMUSG00000070796.11	0	0	0	0	0	0	0	0	0	0	0	0	0	0	0	0
ENSMUSG00000070797.4	0	0	0	0	0	0	0	0	0	0	0	0	0	0	0	0
ENSMUSG00000070798.4	0	0	0	0	0	0	0	0	0	0	0	0	0	0	0	0
ENSMUSG00000070799.4	0	0	0	0	0	0	0	0	0	0	0	0	0	0	0	0
ENSMUSG00000070802.5	1.001	8.014	0	7.939	0	6.016	2.001	2.002	0.996	3.005	3.929	0.998	5.994	2.009	0	2.945
ENSMUSG00000070803.6	11.011	14.984	7.959	2.981	6.039	5.023	4.006	10.016	11.971	5.009	17.635	5.936	19.989	9.039	8.028	6.869
ENSMUSG00000070806.5	8.72	2.902	16.358	8.652	0.974	3.888	0	0	10.616	2.909	6.641	6.717	8.585	9.721	6.798	9.498
ENSMUSG00000070808.4	127.935	101.499	153.21	102.487	119.696	217.404	135.98	150.279	120.911	172.662	93.892	100.019	132.895	186.216	161.656	124.167
ENSMUSG00000070810.10	0	0	0	0	0	0	0	0	0	0	0	0	0	0	0	0
ENSMUSG00000070811.6	1.001	4860.97	9318.53	76.665	3.032	59.007	56.197	23.065	5.002	103.063	4397.67	4240.57	30.017	44.097	0	7147.39
ENSMUSG00000070814.15	59.831	78.131	98.259	59.22	69.72	71.725	95.494	88.112	76.308	117.118	84.014	79.012	64.623	111.107	117.494	89.575
ENSMUSG00000070815.3	2.002	8.014	11.89	9.921	8.028	12.029	15.001	5.004	10.975	16.019	1.965	5.993	3.995	7.031	22.068	5.89
ENSMUSG00000070816.3	0	0	0.991	0	0	0	0	0	0	0	0	0	1.997	3.013	0	0
ENSMUSG00000070817.3	0	0	0	0	0	0	0	0	0	0	0	0	0	0	0	0
ENSMUSG00000070820.3	0	0	0	0	0	0	0	0	0	0	0	0	0	0	0	0
ENSMUSG00000070821.6	0	0	0	0	0	0	0	0	0	0	0	0	0	0	0	0
ENSMUSG00000070822.5	19.164	10.596	1.199	2.367	10.591	0.606	0	0	3.61	0.605	6.791	0	3.534	1.82	8.004	0
ENSMUSG00000070828.10	0	0	0	0	0	0	0	0	0	0	0	0	0	0	0	0
ENSMUSG00000070834.5	0	0	0	0	0	0	0	0	0	0	0	0	0	0	0	0
ENSMUSG00000070837.5	0	1.813	0	0	0	0	0.915	0	0	0	0	0	0	0	0	1.192
ENSMUSG00000070841.5	0	0	0	0	0	0	0	0	0	0	0	0	0	0	0	0
ENSMUSG00000070844.11	0	0	0	0	0	0	0	0	0	0	0	0	0	0	0	0
ENSMUSG00000070847.13	0	0	1.264	2.231	2.558	1.271	0	0	0	1.501	0	0	0	2.561	0	0.736
ENSMUSG00000070852.2	0	0	0	0	0	0	0	0	0	0	0	0	0	0	0	0
ENSMUSG00000070853.5	0	0	0	0	0	0	0	0	0	0	0	0	0	0	0	0
ENSMUSG00000070855.8	7.959	5.956	15.001	13.854	13.105	25.2	6.999	15.206	16.879	21.008	22.715	15.985	9.168	5.063	4.962	6.872
ENSMUSG00000070856.5	0	0	0	0	0	0	0	0	0	0	0	0	0	0	0	0
ENSMUSG00000070857.4	0	0	0	0	0	0	0	0	0	0	0	0	0	0	0	0
ENSMUSG00000070858.12	1.861	1.324	5.064	0.575	2.84	1.37	12.166	7.584	0.934	6.527	2.6	1.262	0	1.082	0.934	4.846
ENSMUSG00000070866.4	0	0	0	0	0	0	0	0	0	0	0	0	0	0	0	0
ENSMUSG00000070867.4	12.012	4.008	22.808	11.904	15.05	17.04	20	25.019	18.914	12.017	30.455	15.988	8.989	21.093	12.037	15.706
ENSMUSG00000070868.11	3.003	1.001	2.977	0.992	7.027	8.022	3.001	2.002	1.992	5.007	2.946	2.993	0.999	5.022	2.006	1.963
ENSMUSG00000070870.6	0	0	0	0	0	0	0	0	0	0	0	0	0	0	0	0
ENSMUSG00000070871.10	196.889	62.052	130.157	150.044	183.31	168.955	151.57	187.566	160.741	179.36	115.285	95.691	79.208	153.813	75.092	46.604
ENSMUSG00000070873.5	98.099	47.028	157.901	41.694	142.676	197.899	140.096	290.336	131.525	121.195	38.267	98.483	113.897	136.595	98.452	68.705
ENSMUSG00000070875.5	0	0	0	0	0	0	0	0	0	0	0	0	0	0	0	0
ENSMUSG00000070877.4	0	0	0	0	0	0	0	0	0	0	0	0	0	2.009	0	0
ENSMUSG00000070880.10	0	2.02	0	0	0	5.704	0	1.01	0	4.042	0	0	1.008	1.013	0	2.971
ENSMUSG00000070883.3	17.883	9.928	11.307	12.549	7.812	8.426	17.432	16.449	10.791	4.519	7.081	1.793	6.311	3.625	22.633	13.813
ENSMUSG00000070890.3	0	0	0	0	0	0	0	0	0	0	0	0	0	0	0	0
ENSMUSG00000070891.2	16.018	1.999	13.925	8.942	3.019	15.068	5.007	8.014	0	8.015	40.187	10.897	11.994	16.072	5.018	21.593
ENSMUSG00000070896.2	0	0	0	0	0	0	0	0	0	0	0	0	0	0	0	0
ENSMUSG00000070902.5	0	0	0	0	0	0	0	0	0	0	0	0	0	0	0	0
ENSMUSG00000070904.4	0	0	0	0	0	0	0	0	0	0	0	0	0	0	0	0
ENSMUSG00000070908.1	0	0	0	0	0	0	1.27	0	0	0	0	0	0	0	0	0
ENSMUSG00000070923.4	884.012	923.477	1200.33	1037.85	1253.68	1511.9	1290.22	1370.19	1069.38	1490.19	873.098	951.213	1056.82	1214.24	1117.5	831.422
ENSMUSG00000070933.10	0	0	0	0	0	0	0	0	0	0	0	0	0	0	0	0
ENSMUSG00000070934.6	494.497	682.935	783.14	637.377	835.552	880.41	818.845	866.79	642	823.393	500.095	634.2	618.534	715.106	713.416	546.651
ENSMUSG00000070939.9	714.409	740.197	1059.49	797.713	984.107	1220.44	1012.55	1174.22	986.869	909.342	807.633	908.308	1069.63	1067.45	894.743	730.101
ENSMUSG00000070942.8	19.712	7.168	6.212	10.652	9.58	18.392	10.884	22.384	16.925	9.205	7.907	6.785	7.149	29.489	12.564	13.292
ENSMUSG00000070943.3	0	0	0	0	0	0	0	0	0	0	0	0	0	0	0	0
ENSMUSG00000070953.13	125.259	165.365	179.857	148.497	168.079	171.824	237.027	148.81	105.189	168.249	135.123	299.321	136.159	156.752	189.994	116.835
ENSMUSG00000070960.4	93.653	0	44.502	40.061	157.584	82.826	54.119	111.797	64.427	99.546	64.795	89.062	31.163	55.981	128.79	70.803
ENSMUSG00000070972.13	667.778	591.064	808.875	657.238	981.968	942.163	637.848	949.462	745.627	727.95	786.774	757.925	766.83	927.344	835.835	654.297
ENSMUSG00000070977.4	0	0	0	0	0	0	0	0	0	0	0	0	0	0	0	0
ENSMUSG00000070979.5	0	0	0	0	0	0	0	0	0	0	0	0	0	0	0	0
ENSMUSG00000070980.4	0	0	0	0	2.005	0	0	0	0	0	0	0	0	0	0	0
ENSMUSG00000070983.3	0	0	0	0	0	0	0	0	0	0	0	0	0	0	0	0
ENSMUSG00000070985.3	366.56	670.784	829.109	435.098	787.519	1132.09	828.939	898.768	607.426	786.885	305.206	332.793	577.597	975.037	520.004	311.726
ENSMUSG00000070990.2	0	0	0	0	0	0	0	0	0	0	0	0	0	0	0	0
ENSMUSG00000070995.10	4.004	4.999	9.927	4.963	5.022	8.025	4.003	3.003	5.977	5.008	2.945	3.976	10.989	4.018	15.049	0.982
ENSMUSG00000070997.4	31.297	21.748	36.284	23.731	32.776	52.25	22.776	60.391	28.283	23.415	30.288	39.833	56.993	47.513	10.383	50.28
ENSMUSG00000070999.2	0	0	0	0	0	0	1	1	0	0	0	0	0	0	0	0
ENSMUSG00000071000.3	0	0	0	0	0	0	0	0	0	0	0	0	0	0	0	0
ENSMUSG00000071001.4	1.001	0	7.955	4.967	0	0	4.006	6.01	1.995	4.008	3.922	1.983	9.995	2.009	6.022	2.945
ENSMUSG00000071005.7	41.478	43.731	36.045	54.997	64.866	54.554	44.639	94.922	46.204	41.81	47.207	51.694	38.586	46.809	32.364	47.107
ENSMUSG00000071014.10	864.38	1156.28	1340.15	1366.31	1385.24	1474.04	1369.14	1152.26	1306.35	1557.46	1251.32	1192.33	1142.45	1132.57	1099.68	1223.89
ENSMUSG00000071015.2	0	0	0	0	0	0	0	0	0	0	0	0	0	0	0	0
ENSMUSG00000071019.11	0	0	0	0	0	0	0	0	0	0	0	0	0	0	0	0
ENSMUSG00000071033.1	0	0	0	0	0	0	0	0	0	0	0	0	0	0	0	0
ENSMUSG00000071035.5	0	0	0	0	0	0	0	0	0	0	0	0	0	0	0	0
ENSMUSG00000071036.2	20.01	0	0	3.969	1.004	1.003	1	3.002	0	1.001	0.981	0	3.995	0	0	1.962
ENSMUSG00000071037.6	32.068	29.339	26.898	29.141	39.975	40.862	26.532	29.384	29.811	71.113	6.497	17.847	17.025	19.014	44.058	30.409
ENSMUSG00000071040.2	0	0	0	0	0	0	0	0	0	0	0	0	0	0	0	0
ENSMUSG00000071041.4	0	0	0	0	0	0	0	0	0	1.481	0	0	0	0	0	0
ENSMUSG00000071042.12	203.594	256.331	200.645	100.896	199.722	303.78	536.054	267.503	225.183	203.891	98.533	227.174	133.999	424.574	211.105	185.885
ENSMUSG00000071047.5	6.59	15.513	3.269	9.749	14.058	13.168	17.181	4.943	10.66	10.715	4.844	4.091	13.155	22.07	4.879	7.269
ENSMUSG00000071052.4	2.054	1.006	0	0	0	0	0	0	0	0	0	0	0	1.017	0	0.99
ENSMUSG00000071054.12	1159.59	944.7	1200.24	1329.45	1047.89	1607.07	1016	1354.25	1271.79	1440.01	1321.19	1144.15	1357.28	1338.96	1455.17	1119.89
ENSMUSG00000071064.14	8.836	10.151	6.03	0	0	13.646	1.185	3.042	6.053	2.754	7.431	1.375	9.571	2.072	4.066	3.466
ENSMUSG00000071065.6	0	0	0	0	0	0	0	0	0	0	0	0	0	0	0	0
ENSMUSG00000071068.7	7.584	10.426	12.909	0.861	4.354	24.437	17.715	45.374	9.502	10.425	11.012	22.25	15.973	8.713	10.637	19.642
ENSMUSG00000071072.12	1512.13	1522.73	1982.76	1804.05	1946.64	2135.27	2302.83	2081.78	1671.3	2136.62	1758.26	1802.98	1977.33	1993.65	2001.54	1395.2
ENSMUSG00000071073.5	2.588	1.765	7.112	1.711	1.732	1.777	0	0	4.755	0	5.919	0	4.802	4.157	5.369	0
ENSMUSG00000071074.9	1157.36	1100.4	1411.29	1186.24	1424.63	1294.14	1242.9	1559.79	1184.26	1292.04	1440.5	1710.28	1474.46	1515.15	1486.1	1237.82
ENSMUSG00000071076.6	1830.99	1669	2213.04	1742.36	2241.11	2487.48	2682.52	2918.88	2843.21	2755.65	2297.38	1735.4	2541.36	2675.63	2102.09	2379.44
ENSMUSG00000071078.6	138.778	157.16	229.363	162.017	189.18	193.206	208.245	172.739	157.563	246.035	219.155	144.878	183.872	205.735	186.059	156.706
ENSMUSG00000071089.3	0	0	0	0	0	0	0	0	0	0	0	0	0	0	0	0
ENSMUSG00000071102.1	0	0	0	0	2.005	0	0	0	0	0	0	0	0	0	0	0
ENSMUSG00000071103.9	10.146	22.322	27.059	19.319	13.967	17.872	38.39	20.139	22.961	31.279	19.318	11.913	19.992	21.341	27.209	31.852
ENSMUSG00000071104.10	0	0	0	0	0	0	0	0	0	0	0	0	0	0	0	0
ENSMUSG00000071112.12	0.829	0.827	16.133	0.822	30.868	0	0	0.829	2.476	0	2.434	0	0.827	4.157	0	3.249
ENSMUSG00000071113.4	0	5.012	0	0	0	0	0	0	0	0	0	0	0	0	0	0
ENSMUSG00000071138.4	0	0	0	0	0	0	0	0	0	0	0	0	0	0	0	0
ENSMUSG00000071141.7	0	0	0	0	0	0	0	0	0	0	0	0	0	0	0	0
ENSMUSG00000071147.2	0	0	0	0	0	0	0	0	0	0	0	0	0	0	0	0
ENSMUSG00000071149.3	0	0	0	0	0	0	0	0	0	0	0	0	0	0	0	0
ENSMUSG00000071150.1	0	0	0	0	0	0	0	0	0	0	0	0	0	0	0	0
ENSMUSG00000071151.3	0	0	0	0	0	0	0	0	0	0	0	0	0	0	0	0
ENSMUSG00000071158.9	0	0	0	0	0	0	0	0	0	0	0	0	0	0	0	0
ENSMUSG00000071165.3	0	0	0	0	0	0	0	0	0	0	0	0	0	0	0	0
ENSMUSG00000071169.1	0	0	0	0	0	0	0	0	0	0	0	0	0	0	0	0
ENSMUSG00000071172.13	834.162	1316.12	1375.16	1223.27	1715.02	1952.14	2007.6	1431.18	1376.64	1804.16	1231.81	1262.25	942.46	1204.61	1506.82	844.562
ENSMUSG00000071176.10	54.739	39.106	58.324	40.974	38.288	51.129	52.507	71.354	98.745	57.48	26.003	43.155	41.68	64.897	81.818	49.307
ENSMUSG00000071177.4	57939	60495.5	92577.3	96150.1	116461	107280	96079.5	86703.5	88116.9	93604.6	75793.5	87091.6	94423.7	68192.6	76297.7	58159.5
ENSMUSG00000071178.11	109032	89391.2	148279	152834	164400	147422	131406	133038	132485	131157	146492	142650	140484	117204	120921	106693
ENSMUSG00000071179.8	0	0	0	0	0	1.002	0	0	0	0	0	0	0	0	0	0
ENSMUSG00000071180.5	214.053	399.815	401.912	420.435	619.711	727.633	537.497	562.173	404.17	597.34	319.436	390.477	366.472	420.749	436.995	402.979
ENSMUSG00000071181.2	4.654	3.816	6.501	7.341	5.937	19.763	12.318	4.2	4.51	9.948	15.214	10.644	7.262	12.678	20.485	17.737
ENSMUSG00000071185.5	0	0	0	0	0	0	0	0	0	0	0	0	0	0	0	0
ENSMUSG00000071192.6	16.998	5.308	10.545	8.871	13.658	1.332	1.788	3.985	0	1.79	16.668	2.67	4.464	0.898	3.586	4.386
ENSMUSG00000071195.4	0	0	0	0	0	0	0	0	0	0	0	0	0	0	0	0
ENSMUSG00000071202.5	0.782	0	0	1.037	4.198	1.048	4.18	0	1.041	0	3.071	0	0	0	0	0
ENSMUSG00000071203.6	77.081	54.443	139.829	59.53	94.324	135.3	89.085	181.837	128.428	95.139	91.865	82.604	168.68	115.473	71.131	156.077
ENSMUSG00000071204.10	434.523	488.827	906.249	481.745	900.178	1105.39	912.58	884.26	796.233	788.27	677.627	704.19	502.721	648.853	585.245	807.487
ENSMUSG00000071207.4	0	0	0	0	0	0	0	0	0	0	0	0	0	0	0	0
ENSMUSG00000071226.11	380.913	216.689	350.468	314.751	353.297	315.098	441.324	462.82	404.306	275.962	483.585	321.537	409.381	394.749	411.328	212.592
ENSMUSG00000071229.3	0	0	0	0	0	0	0	0	0	0	1.96	0	0	1.006	0	3.932
ENSMUSG00000071230.6	0	0	0	0	0	0	0	0	0	0	0	0	0	0	0	0
ENSMUSG00000071234.3	0	0	0	0	0	0	0	0	0	0	0	0	0	0	0	0
ENSMUSG00000071235.12	0	0	0	0	0	0	0	0	0	0	0	0	0	0	0	0
ENSMUSG00000071237.4	0	0	0	0	0	0	0	0	0	0	0	0	0	0	0	0
ENSMUSG00000071252.6	14.282	42.397	31.996	117.987	103.455	37.967	65.828	79.26	63.221	47.188	30.463	43.837	34.387	88.863	55.844	79.02
ENSMUSG00000071253.8	1199.87	1152.08	1713.4	1402.01	1779.54	1959.19	1879.27	1816.35	1651.25	1572.23	1635.91	1504.91	1623	1654.77	1502.51	1225.42
ENSMUSG00000071256.4	121.122	107.112	102.238	134.978	130.554	142.427	120.054	133.137	114.55	113.175	115.83	93.611	99.9	83.364	108.348	65.764
ENSMUSG00000071262.10	0	0	0	0	0	0	0	0	0	0	0	0	0	0	0	0
ENSMUSG00000071265.10	0	0	0	0	0	0	0	0	0	0	0	0	0	0	0	0
ENSMUSG00000071266.13	363.995	395.011	401.403	254.303	501.436	500.436	473.711	480.328	469.111	447.256	343.832	378.476	362.378	393.628	403.109	331.549
ENSMUSG00000071267.11	219.271	288.473	399.274	263.202	346.199	390.13	348.224	325.104	327.007	364.818	331.753	255.784	247.329	355.471	392.983	299.202
ENSMUSG00000071273.4	0	0	0	0	0	0	0	0	0	0	0	0	0	0	0	0
ENSMUSG00000071275.1	0	0	0	0	0	0	0	0	0	0	0	0	0	0	0	0
ENSMUSG00000071276.1	0	0	0	0	0	0	0	0	0	0	0	0	0	0	0	0
ENSMUSG00000071280.2	0	0	0	0.607	0	0	0	0	0	0	0	0	0	0	0	4.034
ENSMUSG00000071281.12	143.928	109.715	193.01	123.042	171.057	227.92	214.554	194.84	196.57	227.247	143.193	150.736	185.377	330.707	199.514	107.528
ENSMUSG00000071291.10	70.693	58.582	94.602	85.714	229.816	96.298	77.452	134.109	102.281	89.467	100.412	59.911	75.196	92.03	96.613	83.567
ENSMUSG00000071294.2	0	0	0	0	0	0	0	0	0	0	0	0	0	0	0	0
ENSMUSG00000071302.10	180.248	220.792	265.736	222.535	293.227	374.042	470.601	250.079	280.761	349.09	212.444	284.178	145.525	212.984	315.589	154.349
ENSMUSG00000071303.4	0	0	0	0	0	0	0	0	0	0	0	0.999	1.024	0	0	0
ENSMUSG00000071311.2	1.999	0	0	0	0	3.01	0	0	0	0	0	0	0	0	0	0
ENSMUSG00000071317.4	1.001	1.002	0	0	0	6.015	2	0	0	0	0	0	0	1.004	0	0
ENSMUSG00000071322.12	0	0	0	0	1.969	0	0	0	0	0	0	0	0	0	0	0
ENSMUSG00000071324.11	3.709	3.22	1.594	0	17.296	2.233	2.411	7.238	1.367	6.874	6.93	8.666	2.408	2.421	3.224	1.578
ENSMUSG00000071332.12	0	0	0	0.645	0.653	3.911	3.556	3.784	0.647	3.782	0	7.124	0	12.947	0	0.638
ENSMUSG00000071335.4	124.106	253.993	289.992	175.677	383.612	417.412	325.004	301.332	271.947	402.227	119.591	165.536	272.816	297.141	257.454	239.301
ENSMUSG00000071337.11	214.073	279.662	269.309	182.362	345.42	340.23	342.564	312.049	237.086	337.891	414.647	280.395	224.258	245.836	287.027	294.144
ENSMUSG00000071340.2	0	0	0	0	0	0	0	0	0	0	0	0	0	0	0	0
ENSMUSG00000071341.4	0	0	0	0	0	0	0	0	0	0	0	0	0	0	0	0
ENSMUSG00000071342.5	0	0	1.982	0	0	0	0	0	0	0	0	0	0	0	0	0
ENSMUSG00000071343.2	0	1.999	1.002	0	1.032	0	0	2.014	1.024	2.014	3.928	10.392	3.274	0	0	2.074
ENSMUSG00000071347.3	4.003	0	1.986	3.971	7.034	5.017	3.002	1.001	3.986	3.005	0.981	1.988	8.991	6.025	1.003	2.944
ENSMUSG00000071350.12	314.878	177.551	300.702	191.138	308.216	417.115	232.069	396.558	308.102	379.472	638.883	342.157	337.553	324.642	319.852	245.993
ENSMUSG00000071356.7	0	0	0	0	0	0	0	0	0	0	0	0	0	0	0	0
ENSMUSG00000071359.13	294.469	86.286	176.241	185.567	259.093	170.769	234.489	272.548	150.543	156.906	125.778	140.581	213.215	173.758	162.493	140.801
ENSMUSG00000071361.1	0	0	0	0	0	0	0	0	0	0	0	0	0	0	0	0
ENSMUSG00000071362.3	0	0	0	0	0	1.005	1.001	0	2.993	0	1.954	0	0	5.016	0	0
ENSMUSG00000071369.11	923.962	509.443	724.346	737.109	720.162	724.966	446.429	699.607	532.04	485.784	680.15	559.81	1017.3	636.99	828.884	407.817
ENSMUSG00000071379.2	258.322	220.406	298.657	204.256	257.342	332.942	284.046	560.386	269.376	227.037	271.53	284.11	426.889	440.453	256.082	260.229
ENSMUSG00000071392.6	1.004	2.991	0	0	0	0	0	0	0	0	0	0	0	1.007	0	0
ENSMUSG00000071398.8	1.2	0	0	0.992	1.004	6.965	0	1.029	1.991	1.002	0.982	0	0	3.013	0	0.981
ENSMUSG00000071414.5	0	0	0	0	0	1.628	0	0	0	0	0	0	0	0	0	0
ENSMUSG00000071415.6	7041.62	3756	6890.1	7034.36	5798.06	4441.44	4961.07	5534.71	4953.83	5208.47	7494.83	6152.19	6793.53	5763.86	6686.41	4904.54
ENSMUSG00000071419.7	0	0	0	0	0	0	0	0	0	0	0	0	0	0	0	0
ENSMUSG00000071424.10	0	0	0	0	0	0	0	0	0	0	0	0	0	0	0	0
ENSMUSG00000071428.2	0	0	0	0	0	0	0	0	0	0	0	0	0	0	0	0
ENSMUSG00000071434.2	0	0	0	0	0	0	0	0	0	0	0	0	0	0	0	0
ENSMUSG00000071451.10	73.374	110.83	132.931	125.144	145.522	127.006	131.738	109.097	144.901	174.243	124.568	119.591	137.254	118.912	172.566	130.425
ENSMUSG00000071452.4	0	0	0	0	0	0	0	0	0	0	0	0	0	0	0	0
ENSMUSG00000071454.13	639.291	301.73	426.216	527.079	369.278	443.769	701.756	511.376	603.778	630.742	657.679	560.344	516.745	517.381	343.781	521.578
ENSMUSG00000071456.6	143.941	113.556	175.038	138.083	113.593	172.162	213.331	130.094	127.47	149.216	68.934	80.449	177.525	189.679	135.903	63.06
ENSMUSG00000071470.4	0	0	0	0	0	0	0	0	0	0	0	0	0	0	0	0
ENSMUSG00000071471.2	0	0	0	0	0	0	0	0	0	0	0	0	0	0	0	0
ENSMUSG00000071475.3	0	0	0	0	0	0	0	0	0	0	0	0	0	0	0	0
ENSMUSG00000071477.10	116.61	98.693	194.468	154.43	143.184	211.256	139.867	153.816	203.231	184.791	306.942	232.001	110.476	183.982	199.822	202.23
ENSMUSG00000071478.6	0	0	0	0	1.009	1.322	0	2.497	0	0	0	0	1.991	0	4.088	0
ENSMUSG00000071481.4	0	0	0	0	0	0	0	0	0	0	0	0	0	0	0	0
ENSMUSG00000071489.1	0	0	0	0	0	0	0	0	0	0	0	0	0	0	0	0
ENSMUSG00000071490.5	0	0	0	0	0	0	0	0	0	0	0	0	0	0	0	0
ENSMUSG00000071491.2	0	0	0	1.871	0	0	0	0	0.839	0	0	1.051	0	0	0	0.982
ENSMUSG00000071493.5	0	0	0.992	1.985	0	1.003	0	3.003	3.984	0	2.946	1.994	0	0	1.003	0
ENSMUSG00000071494.5	0	0	0	0	0	0	0	0	0	0	0	0	0	0	0	0
ENSMUSG00000071497.4	233.989	351.293	413.75	349.178	478.171	509.87	452.098	498.615	438.126	471.467	405.442	323.107	296.473	324.741	440.352	394.699
ENSMUSG00000071506.4	6.399	15.113	4.242	0	1.478	8.878	10.673	18.145	2.418	33.092	2.087	3.158	0	29.482	4.277	20.91
ENSMUSG00000071510.3	0	0	0	0	0	0	0	0	0	0	0	0	0	0	0	0
ENSMUSG00000071516.2	0	4.802	0	0	0	0	0	0	0	0	0	0	0	0	0	1.598
ENSMUSG00000071517.6	0	0	0	0	0	0	0	0	0	0	0	0	0	0	0	0
ENSMUSG00000071519.6	0	0	0	0	0	0	0	0	0	0	0	0	0	0	0	0
ENSMUSG00000071521.4	0	0	0	0	0	0	0	0	0	0	0	0	0	0	0	0
ENSMUSG00000071522.3	0	0	0	0	0	0	0	0	0	0	0	0	0	0	0	0
ENSMUSG00000071528.4	1283.33	1695.91	1977.96	1950.61	2030.27	1965.27	2132.4	1730.09	1619.42	2199.69	1740	1810.21	1618.21	1615.53	1848.35	1899.83
ENSMUSG00000071531.3	2.002	4.009	1.983	0	1.003	1.002	1	0	0	0	1.965	2	0	3.013	1.003	0
ENSMUSG00000071532.6	0	0	0	0	2.478	0	0	0	0	0	0	3.47	0	2.543	0	3.05
ENSMUSG00000071533.11	1126.59	1121.27	1755.74	1143.36	1566.22	1822.52	1577.28	1766.07	1400.14	1310.7	1347.62	1263.5	1794.86	1601.83	1519.86	1144.58
ENSMUSG00000071537.6	0	4.191	0	2.494	2.524	0	3.516	1.758	3.196	0	0	0	1.754	1.682	0	0
ENSMUSG00000071540.4	0	0	0	0	0	0	0	0	0	0	0	0	0	0	0	0
ENSMUSG00000071547.4	151.056	158.284	232.398	163.048	166.934	153.766	197.851	138.246	145.975	168.733	166.522	166.381	217.866	133.568	123.231	145.682
ENSMUSG00000071550.14	73.181	14.651	2.014	2.434	1.358	1.357	35.807	2.032	0	44.461	10.113	1.353	41.572	4.079	14.259	6.645
ENSMUSG00000071551.13	1695.24	1371.14	1860.74	1468.67	1772.16	2117.96	1934.69	1380.84	1012.25	1738.29	1215.26	1546.58	1462.24	1814.03	1422.63	1042.35
ENSMUSG00000071552.5	4.002	0	0	0	0	0	0	7.011	0	1.002	0	0	0	3.011	0	0
ENSMUSG00000071553.10	0	0	0	0	0	0	0	1.955	1.074	0	0	0	0	0	0	0
ENSMUSG00000071561.2	0	0	0	0	0	0	0	0	0	0	0	0	0	0	1.004	1.961
ENSMUSG00000071562.6	0	0	0	0.992	0	0	0	0	0	0	0	0	0	0	0	0
ENSMUSG00000071568.5	0	0	0	0	0	0	0	0	0	0	0	0	0	0	0	0
ENSMUSG00000071573.14	1.078	3.228	4.283	2.139	3.618	12.229	14.81	8.108	3.222	15.352	5.941	7.467	1.798	8.012	5.403	5.297
ENSMUSG00000071586.4	0	0	0	0	0	0	0	0	0	0	0	0	0	0	0	0
ENSMUSG00000071591.3	6.007	5.001	6.979	2.983	0	3.012	4.005	8.943	4.647	1.033	2.021	5.958	7.99	3.014	6.019	4.921
ENSMUSG00000071604.5	34.044	9.948	7.212	19.728	3.63	16.233	25.696	11.053	15.3	18.097	13.302	2.7	22.656	15.426	14.502	14.188
ENSMUSG00000071613.11	0	0	0	0	0	0	0	1.001	0	0	0	0	0	0	0	0
ENSMUSG00000071629.3	0	0	0	0	0	0	0	0	0	0	0	0	0	0	0	0
ENSMUSG00000071632.10	140.735	193.235	209.224	266.008	225.589	280.646	289.132	285.461	272.965	257.991	257.234	242.773	152.111	226.115	300.79	206.961
ENSMUSG00000071633.11	698.39	1250.73	4720.69	2376.44	1258.71	1285.32	2159.4	2129.04	1792.44	1114.26	2682.3	2309.32	1780.1	2495.18	728.349	2323.97
ENSMUSG00000071636.8	0	1.002	0	0	1.003	0	0	0	0	2.003	0	0	0	0	0	0
ENSMUSG00000071637.5	253.231	51.24	115.889	315.145	214.629	104.537	75.315	182.617	167.446	99.58	159.263	94.804	243.004	155.136	177.218	56.855
ENSMUSG00000071640.3	0	0	0	0	0	0	0	0	0	0	0	0	0	0	0	0
ENSMUSG00000071644.10	3155.42	3346.89	2616.33	2943.26	3741.21	3503.55	3746.55	3182.33	2958.29	4077.55	3200.01	2660.06	3174.59	3615.64	4165.12	2595.72
ENSMUSG00000071645.6	275.644	213.432	385.67	325.728	314.066	318.639	260.188	353.885	364.367	306.451	320.858	237.473	295.681	280.59	322.854	269.455
ENSMUSG00000071646.9	928.461	740.947	1274.89	1031.34	956.512	1253.03	1018.12	1220.56	1046.23	1021.15	1103.31	939.585	1015.6	1211.57	1021.45	996.708
ENSMUSG00000071647.5	405.82	375.252	665.807	450.989	408.465	415.262	462.888	452.338	388.674	425.915	739.364	442.412	417.053	508.886	312.685	500.199
ENSMUSG00000071648.4	42.042	67.979	74.554	38.734	71.405	76.308	78.089	68.097	35.894	54.093	47.059	35.705	67.952	51.097	39.134	39.256
ENSMUSG00000071649.6	416.683	530.362	989.604	830.485	614.468	703.452	853.124	811.221	831.081	804.734	655.093	611.267	757.422	864.33	609.306	724.189
ENSMUSG00000071650.6	2958.33	4327.68	3996.16	3122.44	5170.16	6104.87	5094.72	5154.41	4314.57	5711.22	3476.3	3838.61	3967.07	4372.18	4840.19	3254.85
ENSMUSG00000071652.8	245.178	210.28	260.974	274.879	219.689	322.715	246.076	277.262	254.946	282.426	170.845	147.59	314.666	320.402	254.808	196.316
ENSMUSG00000071653.9	125.699	253.246	301.131	213.454	240.046	320.707	392.979	228.347	191.069	369.715	180.82	211.463	165.14	248.606	249.602	203.559
ENSMUSG00000071654.6	269.263	325.759	495.941	428.84	345.901	452.03	405.181	413.008	402.814	508.119	427.066	472.521	368.015	372.586	281.104	502.327
ENSMUSG00000071655.12	1523.95	2207.55	3495.53	2419.39	1782.39	2387.79	3027.15	3101.85	3239.72	2803.38	2424.14	2700.86	2151.58	2866.61	1534.51	3861.13
ENSMUSG00000071656.7	3.898	1.048	5.804	8.697	2.934	4.202	4.192	12.466	1.043	5.245	1.897	3.762	5.838	2.104	2.929	1.911
ENSMUSG00000071657.12	571.467	963.519	723.885	668.402	1037.29	1264.39	1223.75	944.613	935.228	1225.62	738.376	985.339	791.864	868.557	753.541	936.237
ENSMUSG00000071658.5	2.001	0	0	1.985	1.005	0	0	0	0	1.001	0	0	0	1.004	0	1.962
ENSMUSG00000071659.4	1800.62	1838.5	2369.04	1806.32	2455.98	2723.07	2416.95	2676.72	2191.91	2550.05	1832.92	1612.01	2138.16	2420.57	2490.73	1595.9
ENSMUSG00000071660.10	375.772	507.513	402.175	383.596	505.746	587.919	602.423	629.399	474.814	642.735	278.416	265.933	481.796	532.854	519.752	306.476
ENSMUSG00000071661.7	0	4.002	4.966	5.957	6.029	6.021	8.006	11.013	3.986	2.003	0.981	1.989	0.999	9.039	8.026	3.926
ENSMUSG00000071662.4	114.9	185.149	218.934	195.264	219.996	269.712	240.917	237.489	216.854	206.256	182.769	187.243	196.002	202.267	182.186	135.139
ENSMUSG00000071665.10	0	0	0	0	0	0	0	0	0	0	0	2.002	0	0	0	0
ENSMUSG00000071669.14	65.092	53.119	37.737	41.436	114.863	85.201	69.953	58.437	60.748	51.426	55.746	30.472	48.708	90.4	55.473	35.554
ENSMUSG00000071671.5	0	0	0	0	0	0	0	0	0	0	0	0	0	0	0	0
ENSMUSG00000071679.4	0	0	0	0	0	0	0	0	0	0	0	0	0	0	0	0
ENSMUSG00000071680.6	0	0	0	0	0	0	0	0	0	0	0	0	0	0	0	0
ENSMUSG00000071686.2	0	0	0	0	0	0	0	0	0	0	0	0	0	0	0	0
ENSMUSG00000071691.11	2.183	6.854	9.127	12.118	3.123	11.497	3.058	1.53	0.787	2.956	25.644	4.612	0.789	2.964	6.041	53.971
ENSMUSG00000071708.11	98.567	241.271	260.428	183.418	226.762	206.252	248.639	133.555	192.642	264.25	137.599	135.237	151.402	113.048	123.152	164.749
ENSMUSG00000071711.12	875.151	1989.16	1320.89	1158.61	2454.72	2640.39	2926.86	1655.6	1961.63	2663.71	1274.27	1715.79	1222.13	1671.42	2209.68	1646.53
ENSMUSG00000071713.6	157.609	213.813	153.47	145.073	344.446	473.507	371.213	500.381	216.898	279.801	81.272	179.74	308.195	301.136	359.827	140.879
ENSMUSG00000071714.7	118.726	54.084	47.314	43.073	108.919	149.294	78.511	209.99	99.898	70.878	49.13	51.222	115.802	67.303	100.009	25.94
ENSMUSG00000071715.12	42.571	30.071	33.943	25.886	63.261	49.938	45.487	71.208	115.309	38.802	35.451	28.347	96.201	31.013	67.28	30.539
ENSMUSG00000071716.5	11.7	6.399	24.179	22.237	0	8.795	6.822	21.264	25.231	2.927	6.69	15.507	4.104	8.605	11.726	12.428
ENSMUSG00000071719.2	1.001	1.002	0	4.961	18.068	31.082	15.003	11.01	11.949	8.012	0	0.998	0	5.022	10.032	0
ENSMUSG00000071721.5	0	0	0	0	0	0	0	0	0	0	0	0	0	0	0	0
ENSMUSG00000071722.4	5.005	16.026	9.92	4.961	21.077	20.052	3.001	16.014	16.927	16.024	5.893	10.979	8.99	12.053	10.031	4.908
ENSMUSG00000071723.7	5.745	13.864	4.193	9.277	7.245	3.927	10.254	7.627	8.698	7.841	36.079	10.288	10.853	15.823	7.068	27.779
ENSMUSG00000071724.5	2.075	4.07	4.059	5.403	2.083	5.464	5.447	6.808	1.356	0.692	6.856	2.06	6.157	2.775	1.441	9.578
ENSMUSG00000071726.2	0	0	0	0	0	0	0	0	0	0	0	0	0	0	0	0
ENSMUSG00000071738.4	0	0	0	0	0	0	0	0	0	0	0	0	0	0	0	0
ENSMUSG00000071745.1	0	15.359	2.913	0	9.157	17.043	9.02	11.418	3.929	17.964	18.555	23.911	0	0	0	4.162
ENSMUSG00000071748.2	19.63	19.811	20.313	26.666	87.487	39.164	20.075	25.192	62.065	0	61.95	35.681	19.42	29.107	23.908	9.518
ENSMUSG00000071749.3	0	0	0	0	0	0	0	0	0	0	0	0	0	0	0	0
ENSMUSG00000071750.3	0	0	0	0	0	0	0	0	0	0	0	0	0	0	0	0
ENSMUSG00000071753.12	0	0	0	0	0	0	0	0	0	0	0	0	0	0	2.006	0
ENSMUSG00000071757.10	368.419	275.453	303.54	257.968	397.436	541.379	440.067	359.307	343.503	334.49	205.27	246.573	366.587	429.884	423.322	216.937
ENSMUSG00000071763.9	0	0	0	0	0	0	0	0	0	0	0	0	0	0	0	0
ENSMUSG00000071764.2	0	0	0	0	0	0	0	0	0	0	0	0	0	0	0	0
ENSMUSG00000071766.12	0	0	0	0	0	0	0	0	0	0	0	0	0	0	0	0
ENSMUSG00000071767.4	0	0	0	0	0	0	0	0	0	0	0	0	0	0	0	0
ENSMUSG00000071769.11	0	0	0	0	0	0	0	0	0	0	0	0	0	0	0	0
ENSMUSG00000071770.5	0	0	0	0	0	0	0	0	0	0	0	0	0	0	0	0
ENSMUSG00000071771.4	0	0	0	0	0	0	0	0	0	0	0	0	0	0	0	0
ENSMUSG00000071772.13	0	0	0	0	0	0	0	0	0	0	0	0	0	0	0	0
ENSMUSG00000071773.4	0	0	0	0	0	0	0	0	0	0	0	0	0	0	0	0
ENSMUSG00000071788.5	0	0	0	0	0	0	0	0	0	0	0	0	0	0	0	0
ENSMUSG00000071793.12	346.56	313.726	396.819	405.275	406.598	387.166	346.543	604.47	381.298	519.695	433.565	402.943	466.183	548.73	701.971	296.116
ENSMUSG00000071796.13	1341.93	970.885	1501.38	1385.53	1649.75	1616.76	1375.78	1788.95	1340.19	1435.83	1742.77	1338.9	1562.05	1579.32	1690.16	1531.12
ENSMUSG00000071815.6	0	0	0	0	0	0	0	0	0	0	0	0	0	0	0	0
ENSMUSG00000071816.5	0	0	0	0	0	0	0	0	0	0	0	0	0	0	0	0
ENSMUSG00000071818.9	0	0	0	0	0	0	0	0	0	0	0	0	0	0	0	0
ENSMUSG00000071847.13	2.368	0	10.71	10.167	0.791	4.741	0.788	28.961	0.785	0	1.55	0	0	1.584	1.582	0
ENSMUSG00000071855.5	2.272	6.58	9.01	5.256	5.318	9.864	3.784	9.087	15.616	6.061	23.851	6.031	7.316	18.253	15.81	14.83
ENSMUSG00000071856.10	827.089	604.996	979.281	660.372	1044.78	1054.36	770.529	1080.46	986.994	986.296	733.649	757.467	832.158	1083.81	1421.38	717.591
ENSMUSG00000071858.4	0	0	0	0	0	0	0	0	0	0	0	0	0	0	0	0
ENSMUSG00000071862.3	0	0	0	0	0	0	0	0	0	0	0	0	0	0	0	0
ENSMUSG00000071866.12	7120.54	7791.95	9261	10593.5	9880.03	9195.03	10932.1	8400.15	7778.87	11491.1	8816	9180.63	8009.31	8630.58	8680.27	7824.88
ENSMUSG00000071867.5	0	0	0	0	0	0	0	0	1.019	0	0	0	0	0	0	0
ENSMUSG00000071890.4	0	0	0	0	0	0	0	0	0	0	0	0	0	0	0	0
ENSMUSG00000071893.7	2.78	6.483	11.951	3.05	15.958	5.24	6.484	8.341	1.845	5.563	9.99	1.841	4.624	4.649	6.501	8.463
ENSMUSG00000071909.2	0	0	0	0	0	0	0	0	0	0	0	0	0	0	0	0
ENSMUSG00000071937.4	0	0	0	0	0	0	0	0	0	0	0	0	0	0	0	0
ENSMUSG00000071952.3	0	0	0	0	0	0	0	0	0	0	0	0	0	0	0	0
ENSMUSG00000071984.10	2.512	10.056	2.489	5.809	0	22.638	4.182	2.511	1.665	2.513	3.287	26.84	4.132	0	82.166	1.642
ENSMUSG00000072049.6	0	0	0	0	0	0	0	0	0	0	0	0	0	0	0	0
ENSMUSG00000072066.7	3.425	9.451	15.613	30.673	14.386	22.383	16.905	16.324	15.382	18.052	15.165	4.275	16.656	13.824	6.888	12.637
ENSMUSG00000072068.4	0	0	0	0	0	0	0	0	0	0	0	0	0	0	0	0
ENSMUSG00000072082.7	72.353	196.597	159.237	229.973	302.432	252.224	474.638	389.138	281.376	204.84	58.08	87.155	221.113	291.335	223.916	84.772
ENSMUSG00000072100.4	0	0	0	0	0	0	0	0	0	0	0	0	0	0	0	0
ENSMUSG00000072109.11	3.833	7.63	8.102	11.357	19.197	11.471	5.725	41.856	0.95	6.684	12.156	21.804	8.572	5.745	15.277	11.134
ENSMUSG00000072115.11	3034.31	1357.55	1907.19	2335.12	2094.96	2778.47	1530.94	3070.61	1816.63	1169.72	2442.68	1976.44	3124.18	1976.8	2477.68	1846.17
ENSMUSG00000072145.3	0	0	0	0	0	0	0	0	0	0	0	0	0	0	0	0
ENSMUSG00000072188.4	0	0	0	0	0	0	0	0	0	0	0	0	0	0	0	0
ENSMUSG00000072214.7	32.192	34.996	47.064	25.244	57.895	15.89	36.941	52.178	27.36	74.153	20.425	28.996	43.502	34.151	50.145	36.819
ENSMUSG00000072235.6	85.988	232.714	66.011	85.166	283.732	268.994	315.613	179.81	141.813	272.454	54.462	90.065	139.591	157.907	169.053	152.254
ENSMUSG00000072244.11	0.691	8.453	36.961	8.862	8.209	15.098	14.633	14.38	2.061	6.219	15.983	19.535	4.135	29.792	6.229	9.117
ENSMUSG00000072249.3	0	0	0	0	0	0	0	0	0	0	0	0	0	0	0	0
ENSMUSG00000072255.3	0	0	0	0	0	0	0	0	0	0	0	0	0	0	0	0
ENSMUSG00000072258.10	103.599	85.604	98.276	137.214	96.178	86.923	75.159	96.391	101.602	80.057	163.415	111.463	108.276	105.967	118.977	110.381
ENSMUSG00000072259.3	0	0	0	0	0	0	0	0	0	0	0	0	0	0	0	0
ENSMUSG00000072294.5	391.501	403.991	333.65	212.906	523.434	683.137	543.72	707.008	598.363	713.423	338.139	373.068	424.741	743.34	675.421	276.789
ENSMUSG00000072295.6	0	0	0	0	1.003	0	0	0	0	0	0	0	0	0	0	0
ENSMUSG00000072324.4	0	0	0	0	0	0	0	0	0	0	0	0	0	0	0	0
ENSMUSG00000072381.3	0	0	0	0	0	0	0	0	0	0	0	0	0	0	0	0
ENSMUSG00000072387.3	0	0	0	0	0	0	0	0	0	0	0	0	0	0	0	0
ENSMUSG00000072407.4	0	0	0	0	0	0	0	0	0	0	0	0	0	0	0	0
ENSMUSG00000072419.5	0	0	0	0	0	0	0	0	0	0	0	0	0	0	1.003	0
ENSMUSG00000072421.4	0	0	0	0	0	0	0	0	0	0	0	0	0	0	0	0
ENSMUSG00000072423.5	0	1.002	0.992	0	0	1.003	0	0	0.996	0	3.93	0.999	0	0	0	0
ENSMUSG00000072437.4	5.006	2.003	0	0	1.004	8.022	1	2.002	3.983	3.005	7.857	7.984	1.998	3.014	1.003	2.945
ENSMUSG00000072460.5	0	0	0	0	0	0	1.612	0	0	0	1.926	0	0	0	0	0
ENSMUSG00000072473.4	0	0	0	0	0	0	0	0	0	0	0	0	0	0	0	0
ENSMUSG00000072476.6	0	0	0	0	0	0	0	0	0	0	1.297	0	0	0	0	0
ENSMUSG00000072477.5	0	0	0	0	0	0	0	0	0	0	0	0	0	0	0	0
ENSMUSG00000072479.10	0	0	0	0	0	2.511	0	0	0	0	0	0	0	0	0	0
ENSMUSG00000072487.11	0	0	0	0	0	0	0	0	0	0	0	0	0	0	0	0
ENSMUSG00000072492.5	12.012	8.993	6.962	5.961	5.031	4.018	12.017	8.013	0.997	5.009	2.94	1.98	11.993	6.026	14.049	8.832
ENSMUSG00000072494.7	144.758	44.837	102.012	71.969	98.38	92.63	72.821	106.774	98.778	70.759	100.138	87.018	125.03	82.808	115.166	55.275
ENSMUSG00000072501.5	803.343	553.503	810.946	631.912	846.291	993.014	689.991	943.786	811.997	827.981	730.665	548.453	876.576	896.544	807.225	635.281
ENSMUSG00000072511.2	0	0	0	0	0	0	0	0	0	0	0	0	0	0	0	0
ENSMUSG00000072541.2	0	0	0	0	0	0	0	0	0	0	0	0	0	0	0	0
ENSMUSG00000072553.10	0	0	0	0	0	0	1.002	0	0	0	0	0	0.997	0	0	0
ENSMUSG00000072568.4	271.274	754.384	1320.03	342.27	867.961	616.48	398.962	477.382	437.015	490.712	837.924	437.524	476.744	397.745	491.522	766.657
ENSMUSG00000072571.3	1.003	0	0.996	0	0	0	0	0	0	0	0	0.991	0	4.024	1.005	0
ENSMUSG00000072572.9	20.194	29.631	35.725	40.248	21.566	10.899	24.706	16.91	25.583	24.369	15.638	32.462	37.974	23.81	29.015	23.256
ENSMUSG00000072573.2	0	0	2.983	2.978	0	0	1.001	1.001	0	0	0.978	0	1.997	0	0	0
ENSMUSG00000072574.4	0	0	0	0	0	0	0	0	0	0	0	0	0	0	0	0
ENSMUSG00000072575.4	0	0	0	8.942	0	0	0	0	0	0	0.98	0	0	0	1.004	0.982
ENSMUSG00000072576.5	0	0	0	0	0	0	0	0	0	0	0	0	0	0	0	0
ENSMUSG00000072582.9	169.582	303.12	307.774	282.288	282.82	390.331	391.342	295.013	342.577	361.407	240.555	306.789	242.602	342.906	322.114	274.844
ENSMUSG00000072584.2	0	0	0	0	0	0	0	0	0	0	0	0	0	0	0	0
ENSMUSG00000072589.4	0	0.85	0	2.534	1.711	0	2.394	0	1.193	3.591	0	2.358	0	0	0	0.835
ENSMUSG00000072591.10	0	0	0	0	0	0	0	0	0	0	0	0	0	0	0	0
ENSMUSG00000072592.2	0	0	0	0	0	0	0	0	0	0	0	0	0	0	0	0
ENSMUSG00000072594.3	0	0	0	0	0	0	0	0	0	0	0	0	0	0	0	0
ENSMUSG00000072595.3	0	0	0	0	0	0	0	0	0	0	0	0	0	0	0	0
ENSMUSG00000072596.4	65.063	92.517	136.919	97.581	122.331	116.91	103.464	191.543	130.074	59.142	81.95	153.198	129.041	89.376	72.3	101.029
ENSMUSG00000072598.3	0	0	0	0	0	0	0	0	0	0	0	0	0	0	0	0
ENSMUSG00000072599.3	0	0	0	0	0	0	0	0	0	0	0	0	0	0	0	0
ENSMUSG00000072600.4	0	0	0	0	0	0	0	0	0	0	0	0	0	0	0	0
ENSMUSG00000072601.4	0	0	0	0	0	0	0	1.001	0	0	0	0	0	0	0	0
ENSMUSG00000072605.10	0	0	0	0	0	0	0	0	0	0	0	0	0	0	0	0
ENSMUSG00000072612.3	2.002	11.987	12.934	8.942	9.059	13.061	11.017	15.025	13.967	13.024	6.858	5.935	3.998	5.022	12.043	20.607
ENSMUSG00000072616.5	0	0	0	0	0	0	0	0	0	0	0	0	0	0	0	0
ENSMUSG00000072618.2	0	1.001	0.994	0.993	0	1.004	0	2.003	0.997	1.002	2.945	0.995	0	0	0	0
ENSMUSG00000072620.3	91.092	140.999	189.804	73.484	178.959	261.998	174.172	320.427	148.528	166.28	67.665	150.901	251.806	168.733	151.511	115.809
ENSMUSG00000072621.13	0	0	0.885	0	1.23	0	2.45	1.759	0	2.639	0	0	0	0	0	0
ENSMUSG00000072623.6	63.821	39.238	69.656	66.841	91.497	74.301	45.839	41.668	69.908	46.575	50.75	82.088	55.511	96.961	100.753	48.226
ENSMUSG00000072624.3	0	0	0	0	0	0	0	0	0	0	0	0	0	0	0	0
ENSMUSG00000072625.1	304.307	137.166	304.676	194.512	377.537	486.4	339.126	441.433	313.731	235.359	213.042	266.151	456.528	349.505	516.648	235.576
ENSMUSG00000072640.11	155.322	323.692	215.921	446.911	210.292	296.389	148.066	444.025	221.45	443.692	118.831	267.601	20.266	43.43	107.723	242.342
ENSMUSG00000072647.6	79.417	34.96	35.727	55.795	61.454	79.138	38.845	76.726	52.821	34.332	46.422	16.918	60.44	86.987	46.549	31.401
ENSMUSG00000072653.14	4.257	5.656	12.022	3.59	11.004	32.962	1.824	3.43	2.086	6.26	15.285	4.073	0	10.957	41.477	38.532
ENSMUSG00000072660.5	6.45	0.728	0	8.068	2.93	10.326	2.64	2.188	3.631	6.88	0.714	6.31	3.811	3.376	0	4.289
ENSMUSG00000072662.2	0	7.966	2.647	5.286	4.586	8.91	19.08	7.105	0	11.547	0	12.314	0	5.342	1.779	0.87
ENSMUSG00000072663.12	0	2.978	0.732	1.966	0	21.747	6.636	6.668	0	6.297	3.893	0.99	6.928	4.976	16.896	4.582
ENSMUSG00000072664.11	378.169	594.854	1355.08	1019.73	1350.4	2855.75	2398.89	1372.22	1419.96	1319.71	777.7	1021.02	1050.51	1331.37	547.961	601.075
ENSMUSG00000072672.10	0	0	0	0	0	0	0	0	0	0	0	0	0	0	0	0.982
ENSMUSG00000072673.2	4.004	3	3.974	4.965	7.037	4.015	13.012	3.004	3.987	9.015	1.961	4.966	7.994	0	2.007	4.939
ENSMUSG00000072674.10	114.755	127.446	124.584	72.082	130.302	112.726	144.616	79.983	54.874	103.379	149.781	161.569	55.721	141.753	114.468	115.405
ENSMUSG00000072675.12	0	0	0	0	0	0	0	0	0	0.865	1.179	0	0	0	0	0
ENSMUSG00000072676.12	137.068	308.756	313.647	56.692	313.833	300.138	315.996	328.358	106.562	311.508	121.4	314.606	182.588	393.573	259.282	152.624
ENSMUSG00000072677.4	0	0	0	0	0	0	0	0	0	0	0	0	0	0	0	0
ENSMUSG00000072679.10	0	0	0	0	0	0	0	1.001	0	0	0	0	0	0	0	0
ENSMUSG00000072680.11	801.155	948.58	563.15	582.555	1803.56	1331.11	1514.51	1401.27	1023.96	999.412	748.969	886.861	737.661	881.291	1434.97	662.054
ENSMUSG00000072683.3	0	2.204	0	0.916	4.634	2.777	0.923	0.924	8.274	11.369	0	2.544	0	2.781	1.284	0
ENSMUSG00000072686.2	0	0	0	0	0	0	0	0	0	0	0	0	0	0	0	0
ENSMUSG00000072688.2	0	1.493	0	0.747	0.758	0	0	1.563	0.75	0	0	0	3.116	1.561	0	0
ENSMUSG00000072692.7	79.951	65.431	123.591	72.029	49.507	2.445	30.779	45.083	20.872	3.326	5.948	33.034	6.771	13.547	19.41	121.084
ENSMUSG00000072693.2	1.002	0.993	3.009	4.989	0	1.011	4.023	1.004	5.016	2.007	1.949	2.905	7.011	0	3.016	15.702
ENSMUSG00000072694.8	26.708	36.345	29.934	65.367	66.693	38.441	38.999	55.102	30.348	49.598	63.539	29.578	23.762	28.028	52.238	32.781
ENSMUSG00000072704.6	1012.59	1584.84	1530.98	1433.19	1724.51	2020.79	1936.86	1699.11	1459.9	2150.33	1227.63	1306.57	1552.95	1617.95	1425.38	1331.62
ENSMUSG00000072707.3	2.002	0	0.992	2.977	0	10.026	3.001	2.002	0.996	1.001	1.016	3.033	1.016	9.052	7.022	1.963
ENSMUSG00000072708.3	0	0	0	0	0	0	0	1.001	0	0	0.982	0	0	0	0	0
ENSMUSG00000072709.3	0	0	0	0	0	0	0	0	0	0	0	0	0	0	0	0
ENSMUSG00000072714.2	0	0	0	0	0	0	0	0	0	0	0	0	0	0	0	0
ENSMUSG00000072717.8	0	0	0	0	0	0	0	0	0	0	0	0	0	0	0	0
ENSMUSG00000072718.6	0	0	0	0	0	0	0	0	0	0	0	0	0	0	0	0
ENSMUSG00000072720.9	0	0	0.622	0	0.93	12.942	0.927	0	0.923	0.628	0	0	0.926	0.931	5.037	8.796
ENSMUSG00000072721.8	0	0	0	0	0	0	2.999	0	0	0	0	0	0	0	0	0
ENSMUSG00000072722.2	0	0	0	0	0	0	0	0	0	0	0	0	0	0	0	0
ENSMUSG00000072723.11	0.403	8.355	0	0.4	2.76	0	16.314	0	0.402	0	5.601	5.148	0	1.736	8.245	5.24
ENSMUSG00000072726.3	0	0	0	0	0	0	0	0	0	0	0	0	0	0	0	0
ENSMUSG00000072731.6	1.006	0	0	0	0	0	0	0	0	0	0.978	0	0	0	0	0
ENSMUSG00000072738.3	0	0	0	0	0	0	0	0	0	0	0	0	0	0	0	0
ENSMUSG00000072739.4	0	0	0	0	0	0	0	0	0	0	0	0	0	0	0	0
ENSMUSG00000072753.12	0	0	0	0	0	0	0	0	0	0	0	0	0	0	0	0
ENSMUSG00000072754.9	0	0	0	0	0	0	0	0	0	0	0	0	0	0	0	0
ENSMUSG00000072761.10	11.607	18.604	3.913	14.75	29.62	21.594	18.329	18.479	25.915	14.949	24.777	0.826	18.19	12.87	8.995	6.208
ENSMUSG00000072762.9	21.474	81.527	60.438	28.432	75.309	55.962	64.824	65.467	50.212	85.375	63.535	57.046	63.065	77.374	64.045	46.595
ENSMUSG00000072763.2	17.008	31.042	34.729	18.104	57.529	37.103	62.014	47.212	44.826	63.093	23.565	45.876	22.976	47.207	57.182	31.411
ENSMUSG00000072768.1	0	0	0	0	0	0	0	0	0	2.042	0	0.982	0	0	0	0
ENSMUSG00000072769.6	0	0	0	0	0	0	0	0	0	4.005	0	0	0	0	0	0
ENSMUSG00000072770.9	40.831	51.972	42.698	93.954	75.928	71.742	22.651	32.796	77.047	28.749	27.451	46.961	32.827	54.254	36.225	34.4
ENSMUSG00000072772.3	1018.56	718.504	1107.17	1472.12	1212.99	1072.15	1064.77	1037.99	857.025	1027.62	1044.79	939.276	1228.36	1100.63	1053.81	807.733
ENSMUSG00000072774.10	78.121	52.312	112.748	75.327	172.216	119.444	94.64	66.971	63.724	100.163	47.754	113.783	65.721	77.897	109.242	63.704
ENSMUSG00000072778.3	0	0	0	0	0	0	1.003	0	0	0	0	0	0	0	0	0
ENSMUSG00000072780.3	1.001	5.011	2.974	3.968	7.022	7.015	3	10.007	5.972	8.011	3.931	2.877	0	4.018	3.009	6.872
ENSMUSG00000072789.4	0.956	0	1.162	0	0	0	0.945	0	0	0	0	0	0	0	0	0
ENSMUSG00000072791.11	0	0	0	0	0	0	0	0	0	0	0	0	0	0	0	0
ENSMUSG00000072809.2	11.011	12.013	8.933	10.917	22.093	13.039	16.007	32.032	25.897	14.022	27.486	16.951	20.979	10.073	14.045	12.76
ENSMUSG00000072812.4	8.36	7.715	14.689	5.55	7.941	9.162	11.923	11.909	7.544	8.676	8.774	6.055	6.055	10.794	16.16	14.892
ENSMUSG00000072813.5	0	0	0	0	0	0	0	0	0	0	0	0	0	0	0	0
ENSMUSG00000072814.10	0	0	0	0	0	0	0	0	0	0	0	0	0	0	0	0
ENSMUSG00000072821.4	0	0	0	0	0	0	0	0	0	0	0	0	0	0	0	0
ENSMUSG00000072822.2	0	0	0	0	0	0	0	0	0	0	0	0	0	0	0	0
ENSMUSG00000072825.11	987.747	570.82	839.567	872.299	813.974	787.953	1009.57	964.466	640.526	737.355	871.217	711.431	866.675	1038.78	831.291	720.573
ENSMUSG00000072834.4	0	0	0	0	0	0	0	0	0	0	0	0	0	0	0	0
ENSMUSG00000072837.1	0	0	0	0	0	0	0	0	0	0	0	0	0	0	0	0
ENSMUSG00000072844.6	3.003	13.011	6.473	0.993	11.05	10.032	9.854	11.012	5.978	4.006	12.744	26.85	15.985	4.018	0	5.889
ENSMUSG00000072845.3	0	0	0	0	1.003	0	0	0	1.99	1.001	0	0	0	0	0	0
ENSMUSG00000072847.4	40.238	48.711	94.682	80.777	53.418	53.377	39.155	46.477	53.921	31.926	78.015	73.266	41.219	58.906	59.966	67.689
ENSMUSG00000072849.10	11108.3	5440.74	8323.73	211158	127163	107174	101002	109846	205643	259235	25410.7	62104.5	35151.2	85321.9	19335.8	31222.7
ENSMUSG00000072852.3	0	0	0	0	0	0	0	0	0	0	1.966	0	0	0	0	0
ENSMUSG00000072872.3	324.105	299.139	214.423	323.241	344.838	423.965	311.55	458.33	465.569	400.267	244.763	229.005	488.361	331.84	355.709	260.127
ENSMUSG00000072874.4	0	0	0	0	0	0	0	0	0	0	0	0	0	0	0	0
ENSMUSG00000072875.2	3.003	4.004	2.979	0	2.009	2.006	3.002	2.002	0.996	0	0.981	2.987	4.996	1.004	5.017	3.926
ENSMUSG00000072878.4	0	0	0	0	0	0	0	0	0	0	0	0	0	0	0	0
ENSMUSG00000072884.10	2.002	24.011	1.986	1.986	26.127	20.069	22.017	15.018	10.962	29.047	13.735	27.841	0.999	17.074	19.063	20.611
ENSMUSG00000072888.2	0	0	0	0	0	0	0	0	0	0	0	0	0	0	0	0
ENSMUSG00000072889.9	410.594	182.886	549.528	432.334	297.659	420.278	270.196	406.989	330.166	320.393	345.791	356.1	483.59	486.878	481.459	345.231
ENSMUSG00000072893.12	130.15	31.64	92.837	54.295	36.969	60.601	61.541	49.234	34.93	89.195	197.373	93.642	125.043	74.027	45.082	85.099
ENSMUSG00000072898.3	5.007	1.973	4.039	6.006	4.088	2.03	8.068	0	2.014	2.008	1.937	1.895	3.007	3.012	2.011	0.981
ENSMUSG00000072900.2	0	0	0	0	0	0	0	0	0	0	0	0	0	0	0	0
ENSMUSG00000072902.4	0	0	0	0	0	0	0	0	0	0	0	0	0	0	0	0
ENSMUSG00000072905.5	0	0	0	0	0	0	0	0	0	0	0	0	0	0	0	0
ENSMUSG00000072915.3	16.924	37.189	32.706	88.611	32.242	50.006	97.849	37.228	38.72	38.944	124.296	60.672	28.71	40.401	90.444	36.512
ENSMUSG00000072919.4	3.536	10.013	5.727	10.523	7.813	4.796	17.413	7.074	12.977	2.123	7.2	4.543	4.235	4.967	3.464	0
ENSMUSG00000072923.6	0	0	0	0	0	0	0	0	0	0	0	0	0	0	0	0
ENSMUSG00000072929.6	0	0	0	0	0	0	0	0	0	0	0	0	0	0	0	0
ENSMUSG00000072930.3	0	0	0	0	0	0	0	0	0	0	0	0	0	0	0	0
ENSMUSG00000072931.4	0	0	0	0	0	0	0	0	0	0	0	0	0	0	0	0
ENSMUSG00000072934.10	0	0	0	0	0	0	1	3.001	0	0	0	0	0	0	0	0
ENSMUSG00000072940.5	0	0	0	0	0	0	0	0	0	0	0	0	0	0	0	0
ENSMUSG00000072941.5	425.429	556.862	683.578	589.405	778.943	1053.81	725.549	900.811	699.033	767.14	554.836	805.183	826.096	769.369	626.973	793.13
ENSMUSG00000072944.11	53.897	5.512	57.352	36.06	63.225	3.527	9.147	40.803	5.605	5.634	54.678	15.693	18.966	5.649	9.17	11.041
ENSMUSG00000072945.3	5.005	64.746	46.906	13.931	50.479	54.369	96.286	105.26	63.976	22.049	21.497	45.078	21.001	65.278	42.166	63.765
ENSMUSG00000072946.12	1190.95	1642.9	1576.1	1346.09	1784.67	2205.44	2041.02	1893.03	1318.45	1950.52	996.071	1332.24	1723.89	1534.34	1761.62	1038.65
ENSMUSG00000072949.6	1433.34	1037.25	4118.69	2606.73	1103.18	708.367	1454.25	1188.72	1318.7	592.632	1474.94	761.187	4305.21	1784.56	1466.95	1327.33
ENSMUSG00000072950.5	0	0	0	0	0	0	0	0	0	0	0	0	0	0	0	0
ENSMUSG00000072952.7	0	0	0	0	0	0	0	0	1.99	0	0	0	0	0	0	0
ENSMUSG00000072955.14	5.005	12.816	14.969	4.401	11.105	8.054	18.069	15.037	8.644	8.154	24.005	24.416	6.086	11.047	9.036	14.245
ENSMUSG00000072962.3	0	0	0	0	0	0	0	0	0	0	0	2.002	0	0	0	0
ENSMUSG00000072963.2	11.011	7.005	76.453	30.771	32.145	27.087	38.022	19.021	26.899	25.04	44.162	26.876	23.977	30.131	35.114	58.891
ENSMUSG00000072964.14	45.003	62.554	56.224	53.261	52.347	30.268	59.622	63.029	30.939	59.721	110.591	94.429	33.756	51.205	53.267	69.685
ENSMUSG00000072966.11	8.699	0.885	0.443	15.947	9.108	6.941	12.914	0.442	8.586	0.891	8.466	2.941	7.434	4.36	6.133	25.872
ENSMUSG00000072968.4	0	0.979	1.017	0	0	0	0	0	0	0	0	0	0	0	0	0.98
ENSMUSG00000072969.2	37.424	53.695	97.071	70.003	55.442	64.017	69.668	81.272	102.81	101.394	80.695	106.821	36.79	57.985	99.271	114.614
ENSMUSG00000072972.3	7.007	3.003	14.891	5.955	5.022	6.019	2.001	10.011	23.908	12.019	6.871	6.971	19.981	13.057	9.029	3.926
ENSMUSG00000072974.4	4.004	3.003	14.891	11.911	12.053	11.034	12.006	14.015	9.962	5.008	7.852	12.946	3.996	22.096	4.013	9.815
ENSMUSG00000072978.3	0	0	0	0	0	0	0	0	0	0	0	0	0	0	0	0
ENSMUSG00000072980.3	0	21.224	3.508	3.506	13.179	16.862	69.989	5.95	3.918	27.991	3.843	4.209	4.027	11.77	3.939	5.055
ENSMUSG00000072982.1	0	0	0	0	0	0	0	0	0	0	0	0	0	0	0	0
ENSMUSG00000072983.4	0	0	0	0	0	0	0	0	0	0	0	0	0	0	0	0
ENSMUSG00000072995.1	0	0	0	0	0	0	0	0	0	0	0	0	0	0	0	0
ENSMUSG00000072999.9	5.331	6.844	86.342	17.499	10.816	7.215	17.083	26.828	44.614	33.368	37.83	35.58	14.909	40.325	24.232	34.081
ENSMUSG00000073000.3	9.569	33.41	13.165	8.38	4.052	17.282	6.509	12.351	4.519	22.92	8.628	31.31	7.545	13.884	4.215	15.829
ENSMUSG00000073001.3	0	0	0	0	0	0	0	0	0	0	0	0	0	0	0	0
ENSMUSG00000073002.9	117.854	135.624	165.658	115.417	137.891	179.732	182.797	138.851	128.695	242.136	131	143.97	163.146	192.977	170.091	131.29
ENSMUSG00000073006.2	0	0	0	0	0	0	0	0	0	0	0	0	0	0	0	0
ENSMUSG00000073007.10	0	0	0	0	0	0	0	0	0	0	0.983	0	0	0	0	0
ENSMUSG00000073008.11	2.726	2.728	10.02	4.791	1.212	13.503	12.22	29.975	1.202	4.546	4.741	3.626	0	5.919	0	13.222
ENSMUSG00000073010.9	0	0	0	0	0	0	0	0	0	0	0	0.876	2.287	0	0	0
ENSMUSG00000073012.2	0	0	0	0	0	0	0	0	0	0	0	0	0	0	0	0
ENSMUSG00000073016.3	21.021	38.03	21.844	10.919	37.168	49.158	33.019	66.073	29.888	38.131	12.758	33.843	43.959	50.219	61.199	13.741
ENSMUSG00000073018.5	0	1.002	0	0	0	2.007	0	0	0	0	0	1.995	1	1.005	0	0.982
ENSMUSG00000073027.10	0	0	0	0	0	0	0	0	0	0	0	0	0	0	0	0
ENSMUSG00000073028.4	0	0	0	0	0	0	0	0	0	0	0	0	0	0	0	0
ENSMUSG00000073043.5	0	0	0	0	0	0	0	0	0	0	0	0	0	0	0	0
ENSMUSG00000073045.9	0	0	0	0	1.003	0	0	0	0	0	0	0	0	0	0	0
ENSMUSG00000073051.4	0	0	0	0	0	0	0	0	0	0	0	0	0	0	0	0
ENSMUSG00000073052.4	0	0	0	0	0	0	0	0	0	0	0	0	0	0	0	0
ENSMUSG00000073060.4	0	23.397	0	22.485	24.112	64.067	32.717	22.354	0	20.485	0	0	21.644	57.413	17.188	0
ENSMUSG00000073062.3	90.091	50.711	111.076	80.693	92.297	117.384	74.29	104.744	106.521	101.685	107.074	80.914	109.199	158.511	124.245	75.586
ENSMUSG00000073063.3	0	0	0	0	3.066	0	2.024	0	0	0	0.978	0.969	0	1.011	0	0
ENSMUSG00000073067.10	1.809	0.905	0	0	0.907	3.623	0	1.809	1.799	0	3.55	1.804	0	0.907	5.081	1.774
ENSMUSG00000073069.2	0	0	0	0	0	0	0	0	0	0	0	0	0	0	0	0
ENSMUSG00000073073.4	0	0	0	0.994	0	0	2.003	2.004	1.995	3.006	0	2.976	0	0	1.004	0
ENSMUSG00000073077.7	23.407	2.022	2.005	23.287	1.118	0.558	0.557	0	1.109	10.509	0.547	0	12.68	1.119	1.677	0
ENSMUSG00000073079.6	464.737	1144.88	873.978	632.799	1282.46	1588.78	1217.59	1069.95	1038.94	1457.13	535.046	982.145	691.817	1178.16	1129.4	650.05
ENSMUSG00000073085.2	0	0	0	0	0	0	0	0	0	0	0	0	0	0	0	0
ENSMUSG00000073094.9	1.785	0	0	2.304	1.834	0.778	1.548	0	4.632	0	0	0	0	0	0	0
ENSMUSG00000073096.11	61.876	23.817	142.036	58.71	80.851	101.027	121.625	139.416	133.629	120.12	80.382	63.824	226.514	153.126	166.414	72.627
ENSMUSG00000073102.7	8.634	8.633	26.214	3.805	18.289	22.111	21.095	5.756	7.638	23.997	7.525	6.681	5.745	13.476	10.576	17.531
ENSMUSG00000073103.2	0	0	0	0	0	0	0	0	0	0	0	0	0	0	0	0
ENSMUSG00000073110.3	0	0	0	0	0	0	0	0	0	0	0	0	0	0	0	0
ENSMUSG00000073111.3	5.005	0	2.976	1.984	1.004	5.013	4.001	0	0	0	12.768	5.989	2.997	3.013	2.006	3.926
ENSMUSG00000073116.4	0	0	0	0	0	0	0	0	0	0	0	0	0	0	0	0
ENSMUSG00000073117.2	0	0	0	0	0	0	0	0	0	0	0	0	0	0	0	0
ENSMUSG00000073119.3	0	0	0	0	0	0	0	0	0	0	0	0	0	0	0	0
ENSMUSG00000073125.10	13.632	0.971	76.144	3.052	0	24.944	33.708	53.676	23.936	7.462	6.302	80.457	35.385	58.674	1.007	57.844
ENSMUSG00000073130.10	2.114	0	0	0	1.061	0	1.056	0	0	0.773	0	0	1.055	0	1.059	0
ENSMUSG00000073131.12	544.183	738.585	836.598	665.962	1010.16	1290.26	1032.71	1123.15	932.529	1145.44	597.467	753.542	785.744	920.753	987.226	679.4
ENSMUSG00000073139.9	530.897	492.075	528.643	438.356	655.214	715.587	478.933	730.354	499.393	661.437	506.071	602.078	570.005	633.814	547.299	438.229
ENSMUSG00000073141.8	0	0	0	0	0	0	0	0	0	0	0	0	0	0	0	0
ENSMUSG00000073144.4	1.001	4.984	1.994	1.989	7.062	4.025	1.003	10.023	1.998	4.009	2.933	4.911	5.999	1.004	1.004	6.868
ENSMUSG00000073145.6	0	0	0	0	0	0	0	1.001	0	0	0	0	0	0	0	0
ENSMUSG00000073147.3	165.586	142.305	200.598	190.513	212.517	213.717	190.36	255.385	205.917	177.346	245.428	162.712	198.992	220.642	267.582	179.819
ENSMUSG00000073152.4	0	0	0	0	0	0	0	0	0	0	0	0	0	0	0	0
ENSMUSG00000073154.10	0	0	1.982	0	0	0	0	0	0	0	0	0	0	0	0	0
ENSMUSG00000073155.12	636.41	779.619	1127.73	887.582	895.284	1263.96	781.946	1068.23	952.088	554.425	1420.74	1452.84	805.489	673.377	681.568	1114.9
ENSMUSG00000073158.4	20.806	16.012	27.647	23.824	11.042	11.032	22.014	14.012	15.931	16.052	28.457	17.678	14.984	30.132	8.067	19.571
ENSMUSG00000073164.11	12.755	11.244	1.986	1.357	12.92	0.966	0	0	1.33	5.73	6.937	2.661	3.332	1.383	6.055	10.922
ENSMUSG00000073173.2	0	0	0	0	0	0	0	0	0	0	0	0	0	0	0	0
ENSMUSG00000073174.6	0	0	0	0	0	0	1	3	0	0	0	0	0	0	0	0
ENSMUSG00000073176.4	6.006	20.066	15.874	8.93	9.034	20.053	23.005	17.015	16.928	17.025	22.586	13.968	5.993	29.128	21.066	6.871
ENSMUSG00000073177.8	0	0	0	0	0	0	0	0	0	0	0	0	0	0	0	0
ENSMUSG00000073179.3	6.02	3.922	7.137	0	8.271	2.044	3.04	0	3.041	3.019	5.782	5.551	1.004	6.02	9.057	8.832
ENSMUSG00000073184.4	0	0	0	0	0	0	0	0	0	0	0	2.002	0	0	0	0
ENSMUSG00000073197.9	7.241	16.752	11.915	3.18	9.103	13.037	33.97	13.936	14.947	21.032	7.456	13.879	7.992	14.062	11.109	18.511
ENSMUSG00000073198.5	0	0	0	0	0	0	0	0	2.159	0	0	0	0	0	0	0
ENSMUSG00000073207.1	3.003	5.999	4.971	5.96	12.069	2.008	0	9.014	13.959	5.009	4.903	1.984	7.995	1.004	6.021	1.963
ENSMUSG00000073208.12	0	0	0	0	0	0	0	0	0	0	0	0	0	0	0	0
ENSMUSG00000073209.4	0	0	0	0	0	0	0	0	0	0	0	0	0	0	0	0
ENSMUSG00000073226.9	0	0	0	0	0	1.002	0	0	0	0	0	0	0	0	0	0
ENSMUSG00000073233.4	0	0	0	0	0	0	0	0	0	0	0	0	0	0	0	0
ENSMUSG00000073234.4	0	2	0	0	0	0	1.002	0	0	0	0	0	0	0	0	0
ENSMUSG00000073236.4	15.054	30.402	65.301	34.844	15.695	48.207	37.581	50.483	45.336	29.518	18.266	25.336	34.932	23.541	53.076	20.044
ENSMUSG00000073242.4	0	0	0	0	0	0	0	0	0	0	0	0	0	0	0	0
ENSMUSG00000073243.2	0	0	0	0	0	0	0	0	0	0	0	0	0	0	0	0
ENSMUSG00000073245.10	0	0	0	0	0	0	0	0	0	0	0	0	0	0	0	0
ENSMUSG00000073247.3	0	0	0	0	0	0	0	0	0	0	0	0	0	0	0	0
ENSMUSG00000073257.3	0	0	0	0	0	0	0	0	0	0	0	0	0	0	0	0
ENSMUSG00000073267.5	0	0	0	0	0	0	0	0	0	0	0	0	0	0	0	0
ENSMUSG00000073274.4	0	0	0	0	2.904	1.199	0	1.507	0	2.394	1.173	0	1.194	0	2.398	0
ENSMUSG00000073290.1	0	1.003	0	0	0	0	0	0	0	0	0	0	0	0	0	0
ENSMUSG00000073291.3	0	0	0	0	0	0	0	0	0	0	0	0	0	0	0	0
ENSMUSG00000073293.4	0	0	1.987	0	0	0	2.002	1.342	1.994	2.481	0	3.974	1.999	0	1.003	0
ENSMUSG00000073294.4	0	0	0	0	0	0	0	0	0	0	0	0	0	0	0	0
ENSMUSG00000073295.4	2.002	1.001	7.939	1.985	5.02	7.02	2.001	3.664	2.988	4.53	11.781	2.991	1.998	9.04	2.006	1.963
ENSMUSG00000073367.5	0	0	0	0	0	0	0	0	0	0	0	0	0	0	0	0
ENSMUSG00000073371.4	0	0	0	0	0	0	0	0	0	0	0	0	0	0	0	0
ENSMUSG00000073374.3	14.655	11.635	43.356	40.481	29.149	21.947	24.882	34.929	58.107	48.15	42.838	28.761	39.271	18.803	21.472	42.781
ENSMUSG00000073375.3	0	0	0	0	0	0	0	0	0	0	0	0	0	0	0	0
ENSMUSG00000073377.9	0	0	0	0	0	0	0	0	0	0	0	0	0	0	0	0
ENSMUSG00000073380.2	0	0	0	0	0	0	0	0	0	0	0	0	0	0	0	0
ENSMUSG00000073386.5	0	1	0	0	0	0	2.002	1.001	0	0	0	0	0	0	0	0
ENSMUSG00000073394.4	0	0	0.994	0	0	0	0	0	0	0	0	0	0	0	1	0
ENSMUSG00000073396.5	0	0	0	0	0	0	0	0	0	0	0	0	0	0	0	0
ENSMUSG00000073399.9	0	0	0	0	0	0	0	0	0	0	0	0	0	0	0	0
ENSMUSG00000073400.6	0	8.008	0	3.972	5.024	10.035	10.009	5.007	0	9.017	0.982	1.991	3.997	7.032	4.014	2.945
ENSMUSG00000073402.11	0	0	0	0	1.415	0	0	0.591	0	0	0	0	1.638	0	0	3.211
ENSMUSG00000073403.11	3.973	2.977	3.944	3.034	9.975	6.972	2.004	6.165	6.625	1.988	8.892	6.897	6.94	4.983	1.075	6.817
ENSMUSG00000073405.6	3.003	25.965	9.965	0.999	10.074	6.849	17.072	10.019	2.995	5.019	10.794	16.816	0	9.257	6.027	21.596
ENSMUSG00000073406.10	1.896	6.651	7.294	9.448	3.064	4.796	9.393	8.419	9.193	7.343	9.183	14.545	5.492	4.137	6.427	10.016
ENSMUSG00000073407.1	0	5.006	0	0	1.007	2.01	0	0	0	0	3.927	4.969	2.001	0	0	3.931
ENSMUSG00000073408.2	0	0	0	0	0	0	0	0	0	0	0	0	0	0	0	0
ENSMUSG00000073409.12	408.897	1270.46	677.019	504.404	807.198	921.464	1403.92	1106.29	802.559	970.297	785.879	643.169	618.372	633.775	788.103	599.364
ENSMUSG00000073411.11	8707.18	13379	12654.5	10677.5	13217.2	18291.6	15739.8	20331.9	13002.9	14661.4	10814.6	11936.6	15271.6	11797.3	12756.1	10494.4
ENSMUSG00000073412.6	12.018	37.281	29.448	24.091	34.981	71.317	49.534	77.548	34.362	32.142	25.059	43.748	30.081	45.127	43.222	50.956
ENSMUSG00000073413.9	0	0	1.44	1.429	4.16	5.709	0	0.857	7.277	2.569	0	2.492	0.854	2.872	0	0
ENSMUSG00000073414.8	0	3.77	0	0	0	7.035	3.996	0	0	0	3.697	0.75	1.505	0.757	0	12.92
ENSMUSG00000073415.4	16.016	3.002	17.874	29.78	10.046	13.043	27.017	21.024	22.916	15.024	18.647	26.867	16.984	24.105	19.062	39.26
ENSMUSG00000073418.4	16983.9	22961.1	17085	25845.6	29311.7	40378.5	28361.9	32730.7	26176.7	30674.7	23834.4	22375.8	33953.7	24839.2	26986.6	23923.1
ENSMUSG00000073420.10	0	0	0	0	0	0	0	0	0	0	0	0	0	0	0	1.963
ENSMUSG00000073421.6	293.199	478.1	422.077	450.324	712.265	650.494	459.778	1526.38	596.849	345.39	370.642	567.386	421.315	500.605	243.757	337.465
ENSMUSG00000073422.11	1018.64	706.806	1304.77	1122.13	1186.81	1086.19	1224.6	1198.64	1003.59	954.995	1277.72	1180.48	1168.15	1289.09	1233.04	1010.43
ENSMUSG00000073423.10	82.454	115.224	129.277	76.363	101.892	149.175	108.35	152.63	98.329	100.274	113.709	154.048	65.28	111.734	113.559	176.358
ENSMUSG00000073424.9	1724.38	1417.05	2254.91	2329.32	1968.57	2465.78	1610.53	1792.46	1694.7	1698.21	2265.81	1663.62	2194.95	2038.62	2135.32	1707.82
ENSMUSG00000073427.4	9.034	48.078	26.865	20.914	31.229	21.329	108.211	33.572	36.528	17.23	54.792	18.994	20.238	91.32	49.478	25.532
ENSMUSG00000073430.5	0	0	6.09	0	6.221	1.988	0	0	0	0.667	0	5.764	0	3.408	6.451	2.192
ENSMUSG00000073433.11	0	0	0	0	0	0	0	0	0	0	0	1.001	0	0	0	0
ENSMUSG00000073434.12	96.867	170.33	156.248	104.316	138.016	100.648	112.098	169.075	109.81	93.631	165.111	98.359	117.692	149.755	79.819	89.376
ENSMUSG00000073435.10	221.908	165.583	327.368	259.593	341.736	298.16	294.332	284.989	190.885	232.243	231.723	246.822	248.391	225.575	184.999	219.342
ENSMUSG00000073436.11	123.04	150.546	396.948	279.186	248.233	377.711	240.185	273.587	202.76	309.921	251.052	262.999	222.547	205.844	333.779	228.088
ENSMUSG00000073437.10	18.989	32.522	17.448	17.499	46.462	34.878	34.962	34.149	65.544	48.695	20.859	16.647	46.617	43.884	32.751	59.553
ENSMUSG00000073448.2	13.013	15.689	12.969	5.973	22.203	17.08	5.014	12.029	11.993	14.031	8.818	4.906	14.095	16.068	20.078	9.81
ENSMUSG00000073457.4	0	0	0	0	0	0	0	0	0	0	0	0	0	0	0	0
ENSMUSG00000073458.1	0	0	0	0	0	0	0	0	0	0	0	0	0	0	0	0
ENSMUSG00000073460.5	36.473	10.63	8.144	8.41	33.35	14.771	10.966	36.319	17.292	3.302	69.239	26.822	4.232	13.713	14.637	5.399
ENSMUSG00000073468.12	534.865	620.575	1111.49	623.311	805.279	850.218	614.235	821.723	718.434	693.731	1177.93	1057.83	775.443	666.116	591.762	777.685
ENSMUSG00000073471.3	378.965	291.107	355.179	421.903	273.514	556.934	307.893	333.583	426.711	280.829	408.205	345.558	315.435	333.138	505.564	432.223
ENSMUSG00000073478.6	17.61	13.38	11.555	16.931	21.023	16.916	21.541	13.377	31.905	16.133	18.804	27.407	9.149	29	32.04	18.696
ENSMUSG00000073481.9	5285.48	5406.11	7109.49	7104.48	7117.95	6910.24	7078.58	7196.85	6937.73	6185.64	7972.38	8204.19	6187.57	6283.98	6564.59	5789.19
ENSMUSG00000073482.2	1.001	1.991	0	1.991	0	0	0	2.005	0	0	0	0	1	2.009	0	0
ENSMUSG00000073485.3	1.763	1.763	13.111	187.309	0.884	9.716	2.643	1.763	2.632	3.528	94.728	5.267	2.639	7.077	5.301	6.051
ENSMUSG00000073486.2	0	1.996	5.96	0	2.01	4.013	3	0	2.988	4.002	0	0	6.987	4.012	0	0
ENSMUSG00000073489.6	254.471	299.672	426.929	204.112	455.927	633.733	481.27	648.459	324.396	344.061	188.339	345.794	646.911	442.487	333.184	297.846
ENSMUSG00000073490.11	134.135	167.232	240.122	128.009	288.119	366.004	235.066	416.387	248.961	209.314	143.36	173.549	381.591	277.213	243.771	168.833
ENSMUSG00000073491.11	42.457	162.1	155.023	52.355	93.733	163.236	200.783	174.83	132.464	81.731	69.165	150.751	199.63	122.71	107.177	110.402
ENSMUSG00000073492.2	5.005	1.001	12.905	2.978	6.026	16.021	11.005	21.022	1.992	7.011	5.889	6.972	8.991	6.026	10.032	4.908
ENSMUSG00000073494.5	0	0	0	0	0	0	0	0	0	0	0	0	0	0	0	0
ENSMUSG00000073497.6	0	0	0	0	0	0	0	0	0	0	0	0	0	0	0	0
ENSMUSG00000073510.2	0	0	0	0	0	0	0	0	0	0	0	0	0	0	0	0
ENSMUSG00000073514.4	0	0	0	0	0	0	0	1.204	0	1.672	0	0	0	0	0	0
ENSMUSG00000073528.7	0	0	0	0	0	0	0	0	0	0	0	0	0	0	0	0
ENSMUSG00000073529.9	3.141	3.14	0	1.038	3.152	2.848	1.046	8.905	0	1.048	1.026	10.58	2.495	10.505	0	10.299
ENSMUSG00000073530.11	0	0	0	0	0	0	0	0	0	0	0.983	0	0	0	0	0
ENSMUSG00000073532.3	0	0	0	0	0	0	0	0	0	0	0	0	0	0	0	0
ENSMUSG00000073535.5	0	2	3.975	0.993	4.021	3.011	6.006	0	1.994	1.002	1.962	1.987	0.999	4.018	1.003	3.926
ENSMUSG00000073538.10	3.96	5.724	7.859	1.964	5.963	2.977	4.949	5.941	1.971	3.962	0	1.967	2.964	14.231	10.915	1.941
ENSMUSG00000073542.3	136.467	101.647	161.922	128.367	153.836	161.645	147.314	146.415	145.668	151.483	96.739	115.863	144.135	173.91	114.8	82.963
ENSMUSG00000073551.5	0	0	0	0	0	0	0	0	0	0	0	0	0	0	0	0
ENSMUSG00000073554.3	0	0	0	0	0	0	0	0	0	0	0	0	0	0	0	0
ENSMUSG00000073555.1	817.813	1276.7	1833.39	1474.67	1989.49	2398.88	2327.28	2104.85	1496.7	1583.49	930.651	1136.65	1670.49	2102.46	1814.84	956.853
ENSMUSG00000073557.12	334.045	105.301	139.8	191.176	139.688	277.292	151.137	324.358	167.807	156.014	184.152	163.685	231.137	206.21	241.282	121.051
ENSMUSG00000073559.2	0	0	0	0	0	0	0	0	0	0	0	0	0	0	0	0
ENSMUSG00000073563.3	821.984	666.654	802.404	610.961	870.649	1007.45	730.633	897.769	675.578	746.648	632.706	629.585	885.767	917.353	1029.56	598.629
ENSMUSG00000073565.5	777.453	656.156	925.866	577.855	952.599	1088.19	843.474	915.472	724.235	933.881	678.988	745.167	922.177	745.13	741.652	580.607
ENSMUSG00000073568.2	2.003	0	0	0	0	0	0	0	0	0	1.963	0	0	0	1.004	0
ENSMUSG00000073569.2	0	0	0	0	0	0	0	0	0	0	0	0	0	0	0	0
ENSMUSG00000073572.2	0	0	0	0	0	0	0	0	0	0	0	0	0	0	0	0
ENSMUSG00000073573.5	0	0	0	0	0	0	0	0	0	0	0	0	0	0	0	0
ENSMUSG00000073574.4	0	0	0	0	0	0	0	0	0	0	0	0	0	0	0	0
ENSMUSG00000073590.3	1.825	4.87	9.917	5.666	18.633	3.654	8.568	2.432	11.373	5.718	11.21	13.035	8.555	3.051	14.319	12.609
ENSMUSG00000073591.4	6.703	18.697	10.79	3.321	40.285	22.48	11.718	6.701	10.578	11.735	26.071	0	8.36	10.929	4.198	3.287
ENSMUSG00000073594.3	0	0	0	0	0	0	0	0	0	0	0	0	0	0	0	0
ENSMUSG00000073598.3	0	0	0	0	4.016	0	0	0	0	6.006	0	0	1.997	1.004	3.008	0
ENSMUSG00000073599.10	42.401	71.633	37.655	45.667	122.098	87.357	80.632	80.626	52.262	75.785	19.931	52.601	61.06	54.929	72.011	55.178
ENSMUSG00000073600.5	96.097	50.087	91.251	109.135	197.698	101.251	152.016	127.105	199.119	127.185	86.437	86.877	99.886	210.925	155.483	87.365
ENSMUSG00000073601.2	0	0	0	0	0	0	0	0	0	0	0	0	0	0	0	0
ENSMUSG00000073602.10	0	0	0	0	0	0	0	0	0	0	0	0	0	0	0	0
ENSMUSG00000073607.2	0	0.74	0	2.201	0	3.707	0	0	87.572	0.74	2.902	2.209	0	1.485	0	0
ENSMUSG00000073608.4	6.006	0	0.992	2.976	3.009	7.015	4.999	3.002	0	0	0.983	1	0	2.009	13.04	2.945
ENSMUSG00000073609.9	483.576	385.308	558.546	550.134	765.879	913.816	644.389	610.5	560.112	827.551	421.626	510.714	623.394	659.229	582.265	376.196
ENSMUSG00000073616.10	358.514	532.878	561.502	618.381	649.184	608.274	774.94	533.251	565.247	708.513	520.689	619.472	434.969	523.363	519.525	514.526
ENSMUSG00000073627.7	1.849	0.6	16.39	5.593	4.234	0	0	11.043	7.69	15.78	12.608	5.809	5.326	10.741	6.08	2.926
ENSMUSG00000073628.5	0	0	7.509	0	0	0.409	0	4.807	0	0	0	0	0	0	0	0
ENSMUSG00000073631.2	0	0.999	3.972	0	4.013	3.013	3.999	0	0.996	2.001	0	0	0	0	0	1.961
ENSMUSG00000073633.9	47.483	46.288	73.457	74.373	76.364	82.269	76.996	80.52	98.808	48.547	75.454	95.073	55.286	128.66	109.42	60.445
ENSMUSG00000073639.6	1420.37	1829.9	2312.48	1711.36	2338.98	2777.33	2420.95	2670.87	2055.85	2416.26	1443.33	1639.36	2663.7	2526.77	2518.74	1475.12
ENSMUSG00000073643.11	224.558	170.852	307.407	160.129	287.644	357.025	311.125	215.549	245.805	205.233	369.113	217.03	315.212	265.763	309.807	228.544
ENSMUSG00000073647.4	19.598	39.024	34.369	13.527	33.447	57.803	40.889	8.399	29.035	25.193	24.423	2.957	27.344	15.775	19.461	27.749
ENSMUSG00000073650.8	0.844	0	0.961	0	14.544	3.883	0	0.968	3.361	1.938	1.655	1.922	0.966	0	0	0.949
ENSMUSG00000073652.10	0	2.088	0.612	0.611	5.98	5.565	2.149	2.141	2.147	4.352	1.8	6.984	0.614	2.133	9.865	1.806
ENSMUSG00000073656.4	0	0	0	0	0	0	0	0	0	0	0	0	0	0	0	0
ENSMUSG00000073658.4	0	0	0	0	0	0	0	0	0	0	0	0	0	0	0	0
ENSMUSG00000073664.11	681.927	489.846	763.333	609.736	912.017	945.658	646.08	849.589	775.943	684.674	610.555	543.161	755.082	799.544	709.844	494.6
ENSMUSG00000073676.4	1591.85	3024.32	2189.59	2264.68	2865.97	3012.16	3218.04	2378.52	2170.37	3857.25	1867.86	2423.11	1840.68	2507.89	3654.94	2447.26
ENSMUSG00000073678.4	533.498	317.735	423.734	400.902	753.426	732.473	482.399	706.368	468.737	507.396	383.802	412.852	572.61	409.718	462.663	243.247
ENSMUSG00000073679.2	0	0	0	0	0	2.004	0	0	0	0	0	0	0	0	0	0
ENSMUSG00000073680.2	36.045	28.039	68.463	50.608	52.202	48.131	64.018	51.047	50.787	33.019	91.287	80.795	46.949	71.312	70.222	49.079
ENSMUSG00000073682.3	0	0	0	0	0	0	0	0	0	0	0	0	0	0	0	0
ENSMUSG00000073684.13	141.541	192.739	168.473	190.673	268.758	235.264	240.529	230.374	213.118	295.96	236.636	203.115	177.693	245.387	186.822	165.143
ENSMUSG00000073686.2	0	0	0.993	0	0	0	0	3.004	3.985	0	0	0.997	0	6.028	0	0
ENSMUSG00000073699.3	0	0	0	0	0	0	0	0	0	0	0	0	0	0	0	0
ENSMUSG00000073700.3	852.192	741.151	861.886	1156.94	1235.58	1260.35	991.169	1332.67	1068.61	907.34	1177.5	1193.58	1437.44	1231.54	1380.33	722.46
ENSMUSG00000073702.11	2041.87	1840.61	2442.69	2298.57	2059.53	2057.56	2140.49	1743.95	1857.67	2198.27	2531.32	2468.87	2297.41	1664.8	2140.77	2028.21
ENSMUSG00000073705.10	0	28.588	5.964	0	11.63	5.191	17.002	7.392	1.484	19.298	8.432	5.246	2.977	2.223	1.481	4.344
ENSMUSG00000073716.6	0.998	0	0	2.978	2.015	2.009	0	2	1.995	1.998	0	0	0.995	1.002	2.003	0
ENSMUSG00000073721.5	0	0	0	0	0	0	0	0	0	0	0	0	0	0	0	0
ENSMUSG00000073722.3	0	0	0	0	0	0	0	0	0	0	0	0	0	0	0	0
ENSMUSG00000073723.10	0	0	0	0	0	0	0	0	0	0	0	0	0	0	0	0
ENSMUSG00000073724.12	0	0	0	0	0	0	0	0	0	0	0	0	0	0	0	0
ENSMUSG00000073725.8	1240.05	1432.83	1492.92	2000.08	1997.72	1907.02	1455.38	1966.54	1361.6	2035.85	2282.49	1865.89	2363.22	1860.02	1624.82	1111.54
ENSMUSG00000073728.10	4.584	5.219	8.534	0	3.453	8.272	13.868	2.024	3.424	9.678	8.987	13.011	4.544	7.77	1.521	1.984
ENSMUSG00000073730.2	0	0	0	0	0	0	0	0	0	0	0	0	0	0	0	0
ENSMUSG00000073731.12	1.001	2.989	3.992	6.966	3.029	4.027	3.009	1.003	5.998	2.005	3.909	0.98	0	6.026	7.028	4.905
ENSMUSG00000073733.4	2.06	7.186	1.025	3.069	7.26	8.279	11.344	0	4.737	8.249	2.014	4.055	4.115	0	2.86	0
ENSMUSG00000073735.1	0	0	0	0	0	0	0	0	0	0	0	0	0	0	0	0
ENSMUSG00000073737.3	0	2.019	0	0	0	1.059	0	0	0	2.175	0	0	0	0	0	0
ENSMUSG00000073739.3	0	0	0.993	0.997	0	0	2.002	0	1.993	0	0.982	2.987	0	3.014	4.014	1.964
ENSMUSG00000073747.2	0	0	0	0	0	0	0	0	0	0	0	0	0	0	0	0
ENSMUSG00000073752.2	0	0	0	0	0	0	0	0	0	0	0	0	2.996	0	0	0
ENSMUSG00000073753.4	0	0	0	0	0	0	0	0	0	0	0.983	0	0	0	0	0
ENSMUSG00000073755.4	62.216	141.38	132.328	115.407	165.269	154.753	140.99	138.479	125.808	167.502	114.605	106.144	90.654	172.856	153.569	116.681
ENSMUSG00000073758.10	29.197	20.504	33.605	33.473	22.618	16.847	38.159	36.288	34.816	15.863	49.919	45.902	35.86	28.408	31.11	35.724
ENSMUSG00000073759.6	0	0	0	0	0	0	0	0	0	0	0	0	0	0	0	0
ENSMUSG00000073761.2	0	2.003	0	0	1.006	0	0	2.004	0	0	1.964	0.996	0	1.017	5.021	3.955
ENSMUSG00000073764.2	0	0	0	0	0	0	0	0	0	0	0	0	0	0	0	0
ENSMUSG00000073765.6	0	0	0	0	0	0	0	0	0	0	0	0	0	0	0	0
ENSMUSG00000073768.3	0	0	0	0.993	0	0	0	0	4.983	0	0.982	0.998	0	1.005	0	1.964
ENSMUSG00000073769.4	0	0	0	0	0	0	0	0	0	0	0	0	0	0	0	0
ENSMUSG00000073771.11	52.667	18.576	23.979	59.966	23.136	23.461	27.246	20.717	47.868	34.319	61.18	32.468	29.29	29.869	30.196	28.273
ENSMUSG00000073774.2	0	1.003	0	0	0	0	0	0	4.994	0	0	3.988	0	0	0	0
ENSMUSG00000073775.4	316.318	301.978	321.001	373.872	370.008	419.619	345.353	407.564	374.827	328.557	317.713	245.162	407.691	434.889	394.334	318.962
ENSMUSG00000073778.2	0	0	0	0	0	0	0	0	0	0	0	0	0	0	2.006	0
ENSMUSG00000073779.7	0	0	0	0	0	0	0	0	0	0	0	0	0	0	0	0
ENSMUSG00000073781.4	0	0	0	0	0	0	0	0	0	0	0	0	0	0	0	0
ENSMUSG00000073785.2	0	0	0	0	0	0	0	0	0	0	0	0	0	0	0	0
ENSMUSG00000073786.1	0	0	0	0	0	0	0	0	0	0	0	0	0	0	0	0
ENSMUSG00000073787.4	4.987	0	7.921	0.989	0	0.759	4.544	3.271	18.729	0	2.462	0	2.747	11.932	0	7.353
ENSMUSG00000073789.2	0	0	0	0	0	0	0	0	0	0	0	0	0	0	0	0
ENSMUSG00000073791.11	2.476	3.092	10.797	1.842	5.595	4.966	69.122	6.503	30.52	2.939	56.755	8.721	30.186	0.621	3.103	4.249
ENSMUSG00000073792.11	111.069	179.632	110.892	106.155	367.559	265.227	342.244	252.231	162.954	295.286	108.243	272.189	194.718	305.808	258.557	106.097
ENSMUSG00000073794.3	0	0	0	0	0	0	2	0	0	0	0	0	0	0	2.005	0
ENSMUSG00000073795.11	0	0	0	0	0	0	0	0	1.99	0	0	0	0	0	0	0
ENSMUSG00000073797.5	0	0	0	0	0	0	0	0	0	0	0	0	0	0	0	0
ENSMUSG00000073802.5	5.005	9.994	3.978	1.987	3.018	7.03	13.017	7.011	7.978	11.019	6.861	7.926	3.997	11.048	10.035	2.944
ENSMUSG00000073803.3	0	0	0	0	0	0	0	0	0	0	0	0	0	0	0	0
ENSMUSG00000073804.5	0	0	0	1.278	0	0	0	0	0	0	3.075	0	0	0	0	0
ENSMUSG00000073805.5	0	0	0	0	1.003	0	0	0	0	1.001	0	0	0	0	0	0
ENSMUSG00000073807.1	0	0	0	0	0	0	0	0	0	0	0	0	0	0	0	0
ENSMUSG00000073809.1	0	0	0	0	0	0	0	0	1.99	0	0	0	0	0	0	0
ENSMUSG00000073811.4	0	0	0	0	0	0	0	0	0	0	0	0	0	0	0	0
ENSMUSG00000073821.11	0	0	0	0	0	0	0	0	0	0	0	0	0	0	0	0
ENSMUSG00000073830.11	1828.39	88.008	1.362	362.033	2383.36	6709.91	5410.55	1604.7	2212.71	592.788	10.026	57.433	2818.55	1787.04	2009.26	31.459
ENSMUSG00000073834.10	1194.8	73.35	36.202	157.179	2527.5	6970.65	5397.17	1391.96	2340.63	484.536	14.841	166.314	2551.59	1706.78	1493.7	57.242
ENSMUSG00000073835.5	0	3.008	0	0	0	0	0	0	0	0	0	0	0	0	0	0
ENSMUSG00000073838.10	1404.17	2609.79	1468.62	1359.36	2496.91	2708.35	2517.95	2163.55	1890.11	2851.88	1433.54	1955.77	1727.14	2241.82	2327.15	1874.96
ENSMUSG00000073840.6	0	0	0	0	0	2.004	0	0	0	0	0	0	0	0	0	0
ENSMUSG00000073842.10	4566.77	12.876	9.097	435.622	4364.38	13725.4	6547.96	1817.53	2865.49	723.617	0	10.912	6901.81	3133.57	5002.25	47.142
ENSMUSG00000073843.3	0	0	0	0	0	0	0	0	0	0	0	0	0	0	0	0
ENSMUSG00000073844.5	0	0	0	0	0	0	0	0	0	0	0	0	0	0	0	0
ENSMUSG00000073846.4	0	0	0	0	0	1.002	0	0	0	0	0	0	0	0	0	0
ENSMUSG00000073856.11	3.249	6.731	12.485	4.669	11.491	10.091	13.483	1.3	11.233	7.47	15.997	5.464	9.29	4.723	2.765	12.727
ENSMUSG00000073860.12	0	0	0	0	0	0	0	0	0	0	0	0	0	0	0	0
ENSMUSG00000073862.4	0	0	0	0	0	0	0	0	0	0	0	0	0	0	0	0
ENSMUSG00000073867.2	3.003	3.004	6.946	5.954	3.012	1.003	5.001	12.011	1.992	8.012	4.909	14.96	5.994	3.013	12.038	0.982
ENSMUSG00000073876.3	7.081	0	16.04	4.843	7.168	2.131	6.238	33.011	10.719	1.682	14.635	4.13	6.832	0	5.875	16.897
ENSMUSG00000073877.10	0	0	2.944	1.018	1.043	0	0	0	0	0	0	0	0	0	0	0
ENSMUSG00000073878.3	0	0	42.121	0	0	0	0	0	0	0	0	32.718	0	0	0	0
ENSMUSG00000073879.4	105.492	30.896	94.025	64.306	60.625	114.672	45.359	78.002	76.535	81.136	175.055	70.306	88.489	66.918	83.108	122.391
ENSMUSG00000073888.13	130.39	79.314	202.693	138.147	116.798	84.476	116.68	131.816	85.234	97.417	197.759	110.962	185.505	132.654	133.749	142.104
ENSMUSG00000073889.10	534.057	473.079	519.467	664.228	813.384	847.294	903.987	480.637	656.721	905.783	661.699	591.52	519.724	616.724	700.426	666.79
ENSMUSG00000073893.6	33.928	19.786	12.893	31.435	46.025	29.195	44.357	51.838	34.435	32.745	29.499	19.055	45.944	36.063	30.48	14.725
ENSMUSG00000073894.1	0	1.999	2.983	1.986	6.035	6.025	3.004	8.012	1.994	3.005	21.566	18.837	4.997	0	5.017	7.851
ENSMUSG00000073896.5	0	0	0	0	0	1.002	0	0	0	0	0	0	0	0	0	3.925
ENSMUSG00000073897.5	0	0	0	0	0	0	0	0	0	0	0	0	0	0	0	0
ENSMUSG00000073898.3	21.021	2.004	7.933	14.881	2.007	4.009	3	4.003	11.946	5.007	8.842	3.997	13.983	6.026	18.056	0
ENSMUSG00000073899.3	0	0	0	0	0	0	0	0	0	0	0	0	0	0	0	0
ENSMUSG00000073900.5	0	0	0	0	0	0	0	0	0	0	0	0	0	0	0	0
ENSMUSG00000073901.4	0	0	0	0	0	0	0	0	0	0	0	0	0	0	0	0
ENSMUSG00000073902.5	38.038	47.094	78.335	16.864	115.374	210.479	109.997	210.158	89.587	113.16	31.439	57.968	79.829	113.498	60.185	47.119
ENSMUSG00000073906.3	0	0	0	0	0	0	0	0	0	0	0	0	0	0	0	0
ENSMUSG00000073907.3	0	0	0	0	0	0	0	0	0	0	0	0	0	0	0	0
ENSMUSG00000073908.5	0	0	0	0	0	0	0	0	0	0	0	0	0	0	0	0
ENSMUSG00000073909.2	0	0	0	0	0	0	0	0	0	0	0	0	0	0	0	0
ENSMUSG00000073910.10	599.412	717.262	825.068	632.473	858.569	898.815	1008.01	907.427	830.337	1042.3	737.489	677.458	689.68	848.618	925.273	655.084
ENSMUSG00000073913.2	0	0	0	0	0	0	0	0	0	0	0	0	0	0	0	0
ENSMUSG00000073914.2	0	0	0	0	0	0	0	0	0	0	0	0	0	0	0	0
ENSMUSG00000073915.5	4.006	1.001	1.986	4.086	5.023	2.007	2.126	3.004	0	4.007	10.799	0.996	0	1.004	4.013	4.908
ENSMUSG00000073916.3	0	0	0	0	0	0	0	0	0	0	0	0	0	0	0	0
ENSMUSG00000073917.2	0	0	0	0	0	0	0	0	0	0	0	0	0	0	0	0
ENSMUSG00000073920.4	0	0	0	0	0	0	0	0	0	0	0	0	0	0	0	0
ENSMUSG00000073922.2	0	0	0	0	0	0	0	0	0	0	0	0	0	0	0	0
ENSMUSG00000073923.4	0	0	0	0	0	0	0	0	0	0	0	0	0	0	0	0
ENSMUSG00000073924.5	0	7.011	4.96	0.992	1.065	11.215	4.143	5.96	2.987	2.003	4.911	2.145	1.998	0	10.031	0.982
ENSMUSG00000073925.5	0	0	0	0	0	0	0	0	0	0	0	0	0	0	0	0
ENSMUSG00000073926.4	0	0	0	0	0	0	0	0	0	0	0	0	0	0	0	0
ENSMUSG00000073927.6	0	0	0	0	0	0	0	0	0	0	0	0	0	0	0	0
ENSMUSG00000073928.5	0	0	0	0	0	0	0	0	0	0	0	0	0	0	0	0
ENSMUSG00000073929.12	0	0	0	0	0	0	0	0	0	0	0	0	0	0	0	0
ENSMUSG00000073931.3	0	0	1.985	0	1.004	1.003	1.005	6.006	0	0	1.964	1.005	0.999	0.764	3.01	0.982
ENSMUSG00000073932.2	0	0	0	0	0	0	0	0	0	0	0	0	0	0	0	0
ENSMUSG00000073937.2	0	0	0	0	0	0	0	0	0	0	0	0	0	0	0	0
ENSMUSG00000073938.3	0	0	0	0	0	0	0	0	0	0	0	0	0	0	0	0
ENSMUSG00000073940.3	305.632	1583.6	1483.91	1134.65	1306.72	2317.57	3735.49	1546.4	1804.56	1736.72	1208.67	3358.58	1533.32	1864.21	1497.3	3317.03
ENSMUSG00000073943.4	0	0	0	0	0	0	0	0	0	0	0	0	0	0	0	0
ENSMUSG00000073944.6	0	0	0	0	0	0	0	0	0	0	0	0	0	0	0	0
ENSMUSG00000073945.2	0	0	0	0	0	0	0	0	0	0	0	0	0	0	0	0
ENSMUSG00000073946.5	0	0	0	0	0	0	0	0	0	0	0	0	0	0	0	0
ENSMUSG00000073947.4	0	0	0	0	0	0	0	0	0	0	0	0	0	0	0	0
ENSMUSG00000073948.3	0	0	0	0	0	0	0	0	0	0	0	0	0	0	0	0
ENSMUSG00000073949.4	0	0	0	0	0	0	0	0	0	0	0	0	0	0	0	0
ENSMUSG00000073950.6	0	0	0	0	0	0	0	0	0	0	0	0	0	0	0	0
ENSMUSG00000073951.4	0	0	0	0	0	0	0	0	0	0	0	0	0	0	0	0
ENSMUSG00000073952.5	0	0	0	0	0	0	0	0	0	0	0	0	0	0	0	0
ENSMUSG00000073953.4	0	0	0	0	0	0	0	0	0	0	0	0	0	0	0	0
ENSMUSG00000073954.5	0	0	0	0	0	0	0	0	0	0	0	0	0	0	0	0
ENSMUSG00000073955.2	0	0	0	0	0	0	0	0	0	0	0	0	0	0	0	0
ENSMUSG00000073956.3	0	0	0	0	0	0	0	0	0	0	0	0	0	0	0	0
ENSMUSG00000073959.5	0	0	0	0	0	0	0	0	0	0	0	0	0	0	0	0
ENSMUSG00000073960.1	0	0	0	0	0	0	0	0	0	0	0	0	0	0	0	0
ENSMUSG00000073961.4	0	0	0	0	0	0	0	0	0	0	0	0	0	0	0	0
ENSMUSG00000073962.9	0	0	0	0	0	0	0	0	0	0	0	0	0	0	0	0
ENSMUSG00000073963.3	0	0	0	0	0	0	0	0	0	0	0	0	0	0	0	0
ENSMUSG00000073964.3	0	0	0	0	0	0	0	0	0	0	0	0	0	0	0	0
ENSMUSG00000073965.1	0	0	0	0	0	0	0	0	0	0	0	0	0	0	0	0
ENSMUSG00000073966.3	0	0	0	0	0	0	0	0	0	0	0	0	0	0	0	0
ENSMUSG00000073967.3	0	0	0	0	0	0	0	0	0	0	0	0	0	0	0	0
ENSMUSG00000073968.4	33.789	44.477	43.015	47.709	75.118	43.417	92.665	68.445	61.462	66.507	40.877	51.201	33.494	87.685	36.338	65.727
ENSMUSG00000073969.3	0	0	0	0	0	0	0	0	0	0	0	0	0	0	0	0
ENSMUSG00000073970.1	0	0	0	0	0	0	0	0	0	0	0	0	0	0	0	0
ENSMUSG00000073971.3	0	0	0	0	0	0	0	0	0	0	0	0	0	0	0	0
ENSMUSG00000073972.2	0	0	0	0	0	0	0	0	0	0	0	0	0	0	0	0
ENSMUSG00000073973.4	45.609	48.688	76.639	56.546	88.113	96.805	108.036	87.98	113.925	103.988	90.367	56.743	68.118	98.538	77.161	81.028
ENSMUSG00000073974.4	0	0	0	0	0	0	0	0	0	0	0	0	0	0	0	0
ENSMUSG00000073975.3	0	0	0	0	0	0	0	0	0	0	0	0	0	0	0	0
ENSMUSG00000073976.10	0	0	0	0	0	0	0	0	0	0	0	0	0	0	0	0
ENSMUSG00000073977.2	0	0	0	0	0	0	0	0	0	0	0	0	0	0	0	0
ENSMUSG00000073978.8	0	0	0	0	0	0	0	0	0	0	0	0	0	0	0	0
ENSMUSG00000073979.2	0	0	0	0	0	0	0	0	0	0	0	0	0	0	0	0
ENSMUSG00000073980.5	0	0	0	0	0	0	0	0	0	0	0	0	0	0	0	0
ENSMUSG00000073982.11	278.05	295.398	339.716	218.605	383.769	504.079	409.061	575.862	322.77	306.205	252.641	305.802	444.574	382.763	266.764	300.915
ENSMUSG00000073985.2	20.181	15.986	28.168	15.085	12.215	36.488	45.557	29.959	17.41	31.451	45.837	21.772	14.827	46.679	17.939	19.412
ENSMUSG00000073987.4	266.271	281.122	385.389	342.517	395.936	338.218	402.693	331.399	331.841	319.52	367.923	348.979	367.681	345.505	344.138	331.74
ENSMUSG00000073988.13	11264.9	7353.56	15927.1	14844.8	13608.9	11965.8	10836.4	14544.4	12094.1	8840.6	10731.3	9070.76	15565	14166.1	9534.84	9475.64
ENSMUSG00000073991.4	0	0	0	0	0	0	0	0	0	0	0	0	0	0	0	0
ENSMUSG00000073997.3	0	0	0	0	0	0	0	0	0	0	0	0	0	0	0	0
ENSMUSG00000073998.2	0	0	0	0	0	0	0	0	0	0	0	0	0	0	0	0
ENSMUSG00000074001.3	0	0	0	0	0	0	0	0	0	0	0	0	0	0	0	0
ENSMUSG00000074003.4	0	0	0	0	0	0	0	0	0	0	0	0	0	0	0	0
ENSMUSG00000074004.3	1.002	1.002	0	0	0	0	0	1.002	0	1.002	0	1.993	3	3.016	0	0.982
ENSMUSG00000074006.3	6.006	30.019	9.931	3.971	7.033	6.02	17.011	5.006	21.92	26.042	10.794	8.954	7.993	3.013	3.01	12.759
ENSMUSG00000074011.4	0	0	0	0	0	0	0	0	0	0	0	0	0	0	0	0
ENSMUSG00000074024.5	35.593	31.39	71.192	34.775	31.888	34.749	27.391	32.669	41.036	29.223	68.329	38.2	33.052	44.254	38.975	62.694
ENSMUSG00000074026.3	0	0	0	0	0	0	0	0	0	0	0	0	0	0	0	0
ENSMUSG00000074028.4	1.324	1.002	2.983	1.988	0	0	0	0	0	0	6.872	3.528	0	0	0	0.983
ENSMUSG00000074029.2	0	0	0	1.984	0	0	1	2.001	0	0	0	0	0	2.008	0	2.944
ENSMUSG00000074030.3	150.151	185.269	169.617	176.605	219.798	284.716	225.029	243.205	199.126	271.396	116.881	124.802	162.815	231.013	200.625	142.335
ENSMUSG00000074034.1	2.071	0	0	1.004	0	0	0	0	0	0	0	0.992	0	0	0	0
ENSMUSG00000074037.3	0	0	1.984	1.984	1.003	0	1	0	0	0	2.945	0	0	0	0	0.981
ENSMUSG00000074039.10	0.915	0	0	0	0	0	0.914	2.151	0	0	0.897	0.911	0	0.918	0.917	0.897
ENSMUSG00000074052.7	0	7.01	3.969	6.946	8.031	4.011	1	5.005	1.992	8.012	8.838	9.975	5.994	6.026	13.041	6.871
ENSMUSG00000074059.3	0	0	0	0	0	0	0	0	0	0	0	0	0	0	0	0
ENSMUSG00000074060.10	0	0	0	0	0	0	0.864	0	0	1.729	0	0	0	1.611	0.866	0
ENSMUSG00000074061.4	8.005	2	0.993	1.985	2.009	1.003	5.001	1.001	1.992	3.004	0.981	0	2.995	5.02	0	0.981
ENSMUSG00000074062.5	0	0	0	0	0	0	0	0	0	0	0	0	0	0	0	0
ENSMUSG00000074063.10	3003.62	1416.5	6773.97	1802.99	1093.31	2900.71	2468.48	3458.35	3542.2	1942.56	3727.3	4502.43	4927.33	2949.45	2611.31	6326.43
ENSMUSG00000074064.6	1344.5	1337.82	2342.86	2427.18	1927.6	1921.44	2141.58	1860.94	1755.11	1779.6	1715.65	1940.72	2252.44	2051.19	1693.7	1737.83
ENSMUSG00000074065.4	0	0	0.993	0	0	3.008	0.999	1.999	2.987	0	0	0	0	0	1.001	0
ENSMUSG00000074067.9	0	0	0	0	0	0	0	0	0	0	0	0	0	0	0	0.982
ENSMUSG00000074071.11	316.338	379.072	470.798	402.121	539.813	744.458	498.999	389.288	336.164	514.952	441.804	410.945	488.679	367.784	670.486	285.398
ENSMUSG00000074072.2	0	0	0	0	0	0	0	0	0	0	0	0	0	0	0	0
ENSMUSG00000074088.6	129.534	187.671	184.7	169.748	180.172	189.497	248.845	194.067	158.768	208.35	168.232	168.351	156.164	154.642	169.084	157.608
ENSMUSG00000074092.5	0	0	0	0	0	0	0	0	0	0	0	0	0	0	0	0
ENSMUSG00000074093.4	219.079	422.815	381.285	294.694	613.741	604.621	568.078	563.419	450.595	540.737	220.552	338.33	290.965	454.165	516.952	291.695
ENSMUSG00000074102.4	337.468	283.548	455.167	421.615	387.28	496.153	344.001	501.387	446.96	444.729	295.708	314.763	429.489	511.244	386.189	261.118
ENSMUSG00000074108.1	0	0	0	0	0	0	0	0	0	0	0	1.003	0	0	0	0
ENSMUSG00000074109.4	0	0	0	0	0	0	0	0	0	0	0	0	0	0	0	0
ENSMUSG00000074111.4	0	0	0	0	0	0	0	0	0	0	0	0	0	0	0	0
ENSMUSG00000074113.4	0	0	0	1.983	0	0	0	0	0	0	0	0	0	0	0	0
ENSMUSG00000074115.5	669.377	24907.6	348.752	1423.19	1342.26	34936.7	2408.91	7091.26	1562.62	4486.97	420.677	972.23	786.026	568.828	499.033	810.225
ENSMUSG00000074121.3	0	0	0	0	0	1.003	0	0	0	0	0	0	0	4.014	0	0
ENSMUSG00000074123.1	0	0	0	0	0	0	0	0	0	0	0	0	0	0	0	0
ENSMUSG00000074127.6	0	0	0	0	0	0	0	0	0	0	0	0	0	0	0	0
ENSMUSG00000074128.4	0	0	0	0	0	0	0	0	0	0	0	0	0	0	0	0
ENSMUSG00000074129.14	11939.3	7436.57	10061.4	10892.2	8944.49	7081.87	8097.09	8493.19	7842.48	9673.97	12196.1	9844.27	10364.3	8965.1	10493.7	7934.27
ENSMUSG00000074136.9	1.005	3.014	0.996	11.329	6.047	1.383	1.004	8.185	10.269	3.015	1.97	3.427	1.003	3.452	0	1.97
ENSMUSG00000074139.8	1.871	0	0	3.399	0	1.881	0	0	0	0	0	0	0	0	0	0
ENSMUSG00000074141.13	3.978	7.158	21.87	4.719	17.517	32.556	33.542	21.744	16.556	51.225	11.458	17.08	7.923	6.387	10.348	15.561
ENSMUSG00000074146.9	1.325	0	0	0	0	0	0	0.658	0	0	4.39	0	1.323	0	0	0
ENSMUSG00000074149.9	0	0	0	0	0	2.009	0	1.002	0	0	0	2.991	0	0	0	0
ENSMUSG00000074151.13	382.768	352.95	499.927	647.827	499.078	574.736	350.454	589.952	491.176	604.855	1025.26	599.82	419.807	429.811	592.407	600.922
ENSMUSG00000074155.2	0	0	0	0	0	0	0	0	0	0	0	0	0	0	0	0
ENSMUSG00000074156.6	1.001	0	0	0	0	0	3.002	0	0	0	0	0	0	0	0	0.981
ENSMUSG00000074158.9	101.582	110.45	65.299	95.136	159.406	147.222	125.221	110.6	75.472	151.687	99.262	98.998	71.359	120.431	103.848	77.055
ENSMUSG00000074164.12	0	0	0	0	0	0	0	0	0	0	0	0	0	0	0	0
ENSMUSG00000074165.10	65.457	46.026	78.169	78.769	90.71	86.313	87.146	93.068	60.956	76.891	107.816	101.962	64.815	105.544	98.701	65.875
ENSMUSG00000074166.7	55.548	83.755	114.521	115.042	139.44	176.332	133.601	114.456	105.88	137.624	90.828	81.85	143.55	105.202	149.297	71.471
ENSMUSG00000074170.5	198.2	82.147	159.68	183.54	204.707	100.244	144.011	203.165	187.164	70.101	141.45	125.846	372.568	228	107.333	119.759
ENSMUSG00000074171.2	6.006	8.003	16.887	24.821	21.105	22.078	17.014	18.022	27.905	39.064	27.467	15.902	16.986	22.096	25.083	22.574
ENSMUSG00000074178.3	3.693	9.195	4.78	16.257	12.924	5.683	0	11.203	7.37	6.951	9.161	10.787	2.807	5.322	9.258	1.81
ENSMUSG00000074179.11	0	4.304	5.419	2.096	0	2.066	0	1.984	2.693	4.229	10.46	0	0	3.191	1.714	0
ENSMUSG00000074182.8	126.077	111.24	219.767	201.975	216.436	184.659	124.767	231.665	224.487	128.908	218.669	231.472	136.636	276.114	205.325	245.784
ENSMUSG00000074183.3	240.951	46.295	22.544	90.447	20.4	28.476	182.745	44.299	25.43	205.268	23.064	14.283	0	104.822	74.715	50.997
ENSMUSG00000074184.5	0	0	0	0	0	0	0	0	0	0	0	0	0	0	0	0
ENSMUSG00000074194.4	33.305	23.669	45.589	13.903	44.404	28.023	29.781	34.782	34.682	28.061	30.085	29.673	34.447	45.924	42.465	12.891
ENSMUSG00000074195.3	0	0	0	0	0	0	0	0	0	0	0	0	0	0	0	0
ENSMUSG00000074196.10	0	0	0	0	0	0	0	0	0	0	0	0	0	0	0	0
ENSMUSG00000074199.7	0	0	0	0	0	0	0	0	0	0	0	0	0	0	0	0
ENSMUSG00000074203.4	2.002	4.975	0.999	3.983	3.033	9.071	6.022	3.009	2.001	3.008	12.69	4.88	0	2.009	5.021	2.943
ENSMUSG00000074206.7	1.067	2.132	0	5.291	2.143	3.881	2.134	1.067	6.138	0	1.912	3.085	4.26	0	2.685	5.14
ENSMUSG00000074207.10	35544	41424.1	35491.3	16030.1	41680.4	47178.8	40612.9	32725.4	27040.2	29888.7	26741	28707.3	31516.1	33707.9	57199.4	45465.9
ENSMUSG00000074210.3	16.016	17.121	9.936	11.916	20.105	16.06	22.02	10.013	10.964	17.028	16.673	12.911	17.986	12.052	16.054	29.773
ENSMUSG00000074211.4	143.144	186.052	316.684	227.295	260.336	240.746	266.138	207.221	256.017	235.368	324.876	208.135	238.768	226.991	180.584	262.069
ENSMUSG00000074212.7	392.722	464.697	534.186	358.902	690.979	924.518	665.468	623.4	485.528	732.197	394.506	348.145	549.797	598.845	638.417	332.732
ENSMUSG00000074213.3	27.032	25.002	19.881	28.762	46.192	16.065	28.034	36.056	22.933	32.06	61.787	22.83	22.987	13.059	120.292	44.172
ENSMUSG00000074215.2	3.003	3.999	14.909	13.904	7.039	3.012	17.018	4.006	5.982	6.01	16.669	14.883	5.996	8.035	3.01	16.684
ENSMUSG00000074217.8	10.673	20.029	16.258	19.128	6.967	46.662	0.763	6.102	3.038	6.866	1.493	0.754	14.461	5.474	2.293	5.979
ENSMUSG00000074218.3	13.172	30.151	41.197	21.349	20.889	23.738	60.52	22.421	23.548	51.849	29.266	41.065	42.649	32.909	34.546	34.676
ENSMUSG00000074219.3	65.99	25.471	61.645	40.585	64.874	63.85	79.016	52.729	65.297	71.222	79.527	43.449	85.409	65.024	89.167	27.754
ENSMUSG00000074220.10	3.002	5.001	3.971	1.985	5.022	10.029	8.002	12.009	1.992	11.013	0.981	0	8.988	7.028	2.006	0.981
ENSMUSG00000074221.12	275.938	280.789	228.518	267.031	547.886	343.931	267.296	390.897	248.93	429.763	182.307	159.804	385.414	294.689	299.932	170.298
ENSMUSG00000074224.3	0	0	0.991	0	0	0	0	0	0	0	0	0	0	0	0	0
ENSMUSG00000074227.12	1275.06	1149.64	1097.83	995.104	1696.77	1712.65	1506.11	1569.65	1478.55	1267.77	1389.68	1217.98	1308.52	1534.25	1450.48	1209.76
ENSMUSG00000074228.3	3.017	3.009	0	0	0	0	1.004	0	0	0	0	1.983	0	0	0	0
ENSMUSG00000074232.3	1.001	1.001	1.987	0	1.005	1.004	0	0	0.997	2.004	1.963	1.988	0	2.007	7.026	4.91
ENSMUSG00000074235.4	0	10.002	5.961	4.965	11.056	8.029	13.011	4.005	18.937	3.005	1.962	2.981	2.998	3.013	4.013	1.963
ENSMUSG00000074236.3	0	0	0	0	0	0	0	0	0	0	0	0	0	0	0	0
ENSMUSG00000074237.3	0	0	0	0	0	0	0	0	0	0	0	0	0	0	0	0
ENSMUSG00000074238.6	350.163	442.867	491.323	318.232	420.501	492.566	566.934	489.351	350.352	543.68	386.936	323.955	469.457	454.634	442.577	250.85
ENSMUSG00000074240.4	80.999	20.992	17.21	162.489	19.688	16.469	60.036	23.374	49.506	60.417	36.391	21.44	26.849	10.91	16.21	43.784
ENSMUSG00000074243.4	0	0	0	0	0	0	0	0	0	0	0	0	0	0	0	0
ENSMUSG00000074247.10	338.288	258.026	311.058	270.177	345.034	433.348	378.778	405.05	276.389	398.808	374.082	300.158	391.684	314.001	302.815	208.559
ENSMUSG00000074248.7	0	0	0	0	1.003	0	0	0	0	0	0	0	0	0	0	0
ENSMUSG00000074250.11	0	0	0	0	0	0	0	0	0	0	0.983	0	0	0	0	0
ENSMUSG00000074252.2	0	0	0	0	0	0	0	0	1.992	0	0	0	0	0	0	0.981
ENSMUSG00000074254.4	119.135	11324.6	12919.4	1816.17	1294.98	5876.75	4733.58	4528.5	3950.61	8356.45	9016.01	29962.7	5343.22	8829.86	1188	12680.5
ENSMUSG00000074256.3	0	0	0	0	0	0	1.215	2.429	0	0	4.73	0	0	1.216	0	0.509
ENSMUSG00000074259.10	0	3.099	0	0	1.553	0	0	0	0	0	0	4.782	0	0	0.776	0
ENSMUSG00000074261.2	0	0	0.995	0	0	0	0	0	0	0	0	0	0	0	4.007	0.979
ENSMUSG00000074264.12	4549.64	2873.74	5822.58	7149.21	5978.65	5752.43	4453.73	6133.88	5517.24	4721.35	5401.88	4819.56	5617.12	4340.43	4661	4168.65
ENSMUSG00000074268.4	0	0	0	0	0	0	0	0	0.995	8.009	0	0	0	0	1.003	0
ENSMUSG00000074269.10	6.58	23.403	10.521	0	192.314	12.285	15.065	30.12	25.333	89.179	8.264	29.522	37.561	17.92	33.938	15.862
ENSMUSG00000074272.10	3422.22	5817.32	6433.06	4772.53	6901.84	8109.47	7229.52	8023.52	7682.79	8196.72	5855.68	5897.12	6044.18	6573.15	5271	6718.78
ENSMUSG00000074274.7	0	0	0	0	0.7	0	0	0	0	0	4.362	0	0	0	0.698	0
ENSMUSG00000074277.4	119.28	134.637	174.856	108.793	125.273	151.694	216.825	136.284	135.117	137.558	116.185	97.152	133.654	178.849	80.663	104.068
ENSMUSG00000074280.6	0	0	0	0	0	0	0	0	0	0	0	0	0	0	0	0
ENSMUSG00000074281.3	0	0	0	0	0	1.004	0	0	0	0	0	0.997	1	0	0	0
ENSMUSG00000074282.10	17.974	25.87	74.492	53.618	32.323	35.293	27.674	32.882	43.716	42.422	46.689	45.055	31.8	34.088	30.85	25.358
ENSMUSG00000074283.5	36.001	24.979	58.374	40.587	46.525	42.894	69.984	72.693	38.132	49.082	23.619	26.946	49.367	75.176	68.61	25.364
ENSMUSG00000074284.6	116.786	109.306	135.198	139.198	99.914	194.198	150.586	120.556	122.373	191.809	113.943	96.1	145.017	126.824	113.143	93.518
ENSMUSG00000074291.3	0	0	0	0	0	0	0	0	0	0	0	0	0	1.004	0	0
ENSMUSG00000074292.4	0	2	3.986	0	0	0	2.005	4.011	0.962	1.003	0.981	7.918	0	0	0	1.05
ENSMUSG00000074300.4	0	0	0	0	0	1.002	0	0	0	0	0	0	0	0	0	0
ENSMUSG00000074302.1	0	0	0	0	0	0	0	0	0	0	0	0	0	0	0	0
ENSMUSG00000074305.9	272.476	290.357	289.9	260.335	486.101	603.921	454.43	532.763	375.634	380.92	226.943	253.576	399.865	561.173	450.106	293.272
ENSMUSG00000074311.3	0	0	0	0	0	0	0	0	0	0	0	0	0	0	0	0
ENSMUSG00000074322.5	0	0	0	0	0	0	0	0	0	0	0	0	0	0	0	0
ENSMUSG00000074336.5	9976.78	11959.3	17968.2	17822.2	15859.9	15512.9	15883.8	14638.5	15398.6	15290.1	19199.6	18295.7	12721.5	12915.4	13322	15563.6
ENSMUSG00000074340.9	53.895	0.744	48.94	32.409	5.97	3.308	5.947	37.452	6.661	7.442	40.833	21.742	61.474	16.647	32.459	46.484
ENSMUSG00000074342.3	9.565	21.998	32.249	7.587	53.739	40.254	27.723	33.478	24.747	36.728	7.503	32.8	15.273	16.315	15.337	18.757
ENSMUSG00000074343.3	0	0	0	0	0	0	0	0	0	0	0	0	0	0	0	0
ENSMUSG00000074344.6	0	1.002	0	0	0	0	0	0	0	0	0	0	0	0	0	0
ENSMUSG00000074345.4	4.004	48.079	11.903	4.961	17.062	23.059	33.005	27.023	21.904	23.034	16.697	24.957	4.994	17.075	11.034	11.779
ENSMUSG00000074346.6	0	0	0	0	0	0	0	0	0	0	0	0	0	0	0	0
ENSMUSG00000074354.11	0	0	0	0	0	0	0	0	0	0	0	0	0	0	0	0
ENSMUSG00000074355.2	7.007	5.007	5.954	0.992	3.012	6.017	11.004	7.007	0.996	18.027	3.927	4.986	6.993	3.013	7.022	9.816
ENSMUSG00000074357.3	6.863	2.938	2.92	7.781	3.939	6.882	0	6.865	0.976	4.906	14.221	9.724	6.851	2.951	9.828	9
ENSMUSG00000074358.9	52.303	113.901	97.754	80.16	122.374	105.112	141.686	83.512	88.743	197.806	79.008	82.12	68.342	148.635	128.183	95.2
ENSMUSG00000074359.2	43.049	62.039	51.124	43.678	63.909	77.106	82.053	67.072	86.702	52.49	61.821	44.775	48.589	49.22	85.279	95.206
ENSMUSG00000074361.10	33.942	43.927	65.31	39.585	52.48	83.003	58.857	60.881	88.656	53.939	35.305	36.36	71.822	60.22	74.034	62.652
ENSMUSG00000074364.6	57.058	40.071	61.493	65.48	124.432	152.373	98.015	131.107	122.455	89.129	51.078	69.91	105.878	110.485	148.461	94.236
ENSMUSG00000074365.13	0	0	0	0	0	0	0	0	0	0	0	0	0	0	0	0
ENSMUSG00000074366.9	0	0	0	0	0	0	0	0	0	0	0	0	0	0	0	0
ENSMUSG00000074369.12	0	0	0	0	0	0	0	0	0	0	0	0	0	0	0	0
ENSMUSG00000074373.6	465.897	315.651	144.262	107.663	257.89	138.324	126.476	131.606	105.418	380.994	168.896	288.18	398.37	170.337	280.54	203.032
ENSMUSG00000074375.3	0	184.81	289.186	0	0	5.033	0	2.006	0.999	3.009	29.395	80.919	0	4.022	0	218.071
ENSMUSG00000074377.12	0	2.987	0	0	0	0	0	0	0	0	0	4.043	0	0	0	0.979
ENSMUSG00000074378.5	0	0	0	0	0	0	0	0	0	0	0	0	0	0	0	0
ENSMUSG00000074384.4	9.009	6.002	22.846	7.943	35.174	11.039	12.009	15.018	9.965	19.031	18.639	21.87	7.993	16.07	19.063	29.444
ENSMUSG00000074385.3	0	0	0	0	0	0	0	0	0.995	0	0	0	0	0	0	0
ENSMUSG00000074388.3	2.002	0	2.991	0.995	2.017	2.012	1.003	3.007	0	1.002	2.934	3.93	0	1.004	1.004	0.981
ENSMUSG00000074397.4	0	0	0	0	0	0	0	0	0	0	0	0	0	0	0	0
ENSMUSG00000074398.5	22.968	0	29.314	6.76	0	8.277	2.271	2.272	7.54	2.273	15.486	2.593	38.825	12.914	10.717	9.297
ENSMUSG00000074403.2	0	0	3.439	0	0	0	0	0	0	0	0.958	0	0	5.207	0	3.169
ENSMUSG00000074404.6	0	0	0	0	0	0	0	0	0	0	0	0	0	0	0	0
ENSMUSG00000074405.8	237.631	186.125	279.021	314.314	358.629	387.694	334.712	328.42	312.293	371.537	275.717	260.117	227.99	347.167	268.803	243.614
ENSMUSG00000074406.5	110.111	113.161	133.947	100.222	110.425	131.357	136.036	120.11	124.478	146.219	121.762	99.753	145.843	132.58	143.553	87.361
ENSMUSG00000074412.4	0	0	0	0	0	0	1	0	0	0	0	0	0	0	0	0
ENSMUSG00000074415.14	28.371	15.803	32.145	28.862	22.09	22.035	29.807	32.69	14.573	12.334	53.269	22.753	9.541	24.828	26.226	45.361
ENSMUSG00000074417.9	0	0	0	0	2.738	8.901	2.443	1.326	0	3.521	6.017	9.149	3.167	0	1.289	1.235
ENSMUSG00000074418.4	0	0	0	0	0	0	0	0	0	0	0	0	0	0	0	0
ENSMUSG00000074419.11	1.866	3.083	0	5.35	2.166	15.652	4.325	2.762	2.748	2.763	1.008	2.142	0	5.345	0	4.231
ENSMUSG00000074420.5	2.648	0	0	0	1.774	3.738	1.764	5.181	0	1.866	1.732	0	9.69	0.886	0	2.427
ENSMUSG00000074424.3	0	0	0	0.992	0	0	0	0	0	0	0	0	0	0	0	0
ENSMUSG00000074433.4	0	0	0	0	0	0	0	0	0	0	0	0	0	0	0	0
ENSMUSG00000074434.4	0	0	0	0	0	0	0	0	0	0	0	0	0	0	0	0
ENSMUSG00000074435.10	0	0	0	0	0	0	0	0	0	0	0	0	0	0	0	0
ENSMUSG00000074436.2	0	0	0	0	0	0	0	0	0	0	0	0	0	0	0	0
ENSMUSG00000074437.5	0	0	0	0	0	0	0	0	0	0	0	0	0	0	0	0
ENSMUSG00000074439.4	0	0	0	0	0	0	0	0	0	0	0	0	0	0	0	0
ENSMUSG00000074440.3	0	0	0	0	0	0	0	0	0	0	0	0	0	0	0	0
ENSMUSG00000074441.3	0	0	0	0	0	0	0	0	0	0	0	0	0	0	0	0
ENSMUSG00000074442.4	0	0	0	0	0	0	0	0	0	0	0	0	0	0	0	0
ENSMUSG00000074443.1	0	0	0	0	0	0	0	0	0	0	0	0	0	0	0	0
ENSMUSG00000074444.4	0	0	0	0	0	0	0	0	0	0	0	0	0	0	0	0
ENSMUSG00000074445.4	0	0	0	0	0	0	0	0	0	0	0	0	0	0	0	0
ENSMUSG00000074446.3	0	0	0	0	0	0	0	0	0	0	0	0	0	0	0	0
ENSMUSG00000074447.2	0	0	0	0	0	0	0	0	0	0	0	0	0	0	0	0
ENSMUSG00000074448.2	0	0	0	0	0	0	0	0	0	0	0	0	0	0	0	0
ENSMUSG00000074449.3	0	0	0	0	0	3.007	3	0	0	0	0	0	0	1.004	0	0
ENSMUSG00000074452.13	0	3.077	2.038	1.018	0	0	1.236	0	0	0	0	0	0	0	1.029	0.735
ENSMUSG00000074454.3	0	0	0	0	0	0	0	0	0	0	0	0	0	0	0	0
ENSMUSG00000074457.10	270.532	448.467	451.368	391.429	430.478	533.476	513.813	471.822	407.609	502.259	362.656	435.413	381.599	359.04	445.645	385.396
ENSMUSG00000074461.2	0	5.001	4.963	2.977	4.017	17.049	14.003	14.01	22.907	24.028	5.885	0	5.992	11.043	12.034	5.886
ENSMUSG00000074465.2	0	0	0	0	0	0	0	0	0	0	2.949	0	0	0	0	0
ENSMUSG00000074466.12	44.457	151.212	66.837	61.512	110.766	104.052	121.669	109.582	168.49	98.312	77.639	59.885	110.413	78.616	45.923	53.793
ENSMUSG00000074467.4	0	0	0	0	0	0	0	0	0	0	0	0	0	0	0	0.982
ENSMUSG00000074469.6	0	3.004	2.976	4.96	2.007	7.017	2	1.001	2.987	3.004	1.964	0	0	3.012	4.012	2.944
ENSMUSG00000074472.10	5.03	4.192	10.805	9.143	22.376	14.349	14.243	22.279	6.673	11.743	10.697	14.192	17.569	52.027	12.603	2.466
ENSMUSG00000074473.1	0	0	0	0	0	0	0	0	0	0	0	0	0	0	0	0
ENSMUSG00000074476.6	99.962	187.65	81.961	173.668	230.726	251.518	449.603	173.649	128.639	206.799	126.754	146.922	131.952	169.79	304.441	126.813
ENSMUSG00000074479.3	1.006	0	0	0	0	0	0	0	0	0	0	0	0	0	0	0
ENSMUSG00000074480.4	0	2.004	5.95	2.976	7.024	4.01	5	10.008	1.991	5.007	4.912	1.998	0.999	3.013	1.003	4.908
ENSMUSG00000074482.5	0	0	0	0	0	0	0	0	0	0	0	0	0	0	0	0
ENSMUSG00000074483.2	0	0	0	0	0	0	0	0	0	0	0	0	0	0	0	0
ENSMUSG00000074485.1	0	0	0	0	0	0	0	0	0	0	0	0	0	0	0	0
ENSMUSG00000074486.2	0	0	0	0	0	0	0	0	0	0	0	0	0	0	0	0
ENSMUSG00000074489.9	19.756	5.233	0	4.327	3.503	2.624	4.361	9.567	10.422	8.106	20.525	15.541	14.804	31.709	6.122	19.442
ENSMUSG00000074491.9	762.9	847.674	681.7	504.088	1178.97	1500.79	1453.29	1240.19	776.595	994.779	481.865	592.498	1291.16	1306.53	1066.86	519.209
ENSMUSG00000074497.5	4.859	10.729	10.606	7.713	8.779	16.318	8.986	18.382	15.481	21.132	17.107	16.456	7.192	18.02	18.956	11.444
ENSMUSG00000074500.11	3.136	12.721	7.432	3.672	9.449	20.965	12.345	7.736	13.756	23.42	6.145	21.743	3.63	9.612	9.43	6.643
ENSMUSG00000074501.6	0	0	0	0	0	0	0	0	0	0	0	0	0	0	0	0
ENSMUSG00000074502.4	0	0	0	0	0	0	0	0	0	0	0	0	0	0	0	0
ENSMUSG00000074505.5	0	0	0	0	0	7.696	1.536	1.537	0	0.974	4.454	0	0.971	0	0.488	1.507
ENSMUSG00000074506.4	0	0	0	0	0	0	0	0	0	0	0	4.635	0	0	0	0
ENSMUSG00000074507.6	8.009	3.001	9.983	0.993	6.031	2.007	0	11.014	11.96	2.003	13.735	9.941	9.992	10.044	17.058	13.774
ENSMUSG00000074508.4	0	0	0	0	0	0	0	0	0	0	0	0	0	0	0	0
ENSMUSG00000074513.9	423.885	446.386	544.252	450.129	658.963	668.256	590.538	742.427	563.82	583.235	362.486	484.874	544.135	654.04	574.65	382.378
ENSMUSG00000074516.6	0	3.402	1.08	0	0	0	0	0	0	0	0	0	0	0	0	0
ENSMUSG00000074517.2	0	0	0	0.992	0	0	0	3.002	0	0	0	0	0	0	0	0
ENSMUSG00000074519.11	48.413	72.792	92.931	45.954	102.998	101.012	193.234	189.438	118.538	83.018	60.607	48.587	66.358	95.3	87.789	78.745
ENSMUSG00000074521.9	252.774	81.669	187.165	206.995	205.505	166.899	235.927	218.151	233.544	145.12	174.396	104.36	193.838	141.707	174.531	108.921
ENSMUSG00000074527.11	25.249	45.599	56.509	57.65	61.567	93.151	98.618	89.095	108.638	87.459	30.58	91.215	28.243	66.746	51.191	65.066
ENSMUSG00000074529.10	5.694	6.576	14.277	3.785	16.374	19.198	13.056	13.389	23.956	15.214	15.288	5.477	7.594	9.928	15.983	4.055
ENSMUSG00000074547.4	0	0	0	0	0	0	0	0	0	0	0	0	0	0	0	0
ENSMUSG00000074553.4	0	0	0	0	0	0	0	0	0	0	0	0	0	0	0	0
ENSMUSG00000074555.5	0	0	0	0	0	0	0	0	0	0	0	0	0	0	0	0
ENSMUSG00000074564.3	0	0	0	0	0	0	0	0	0	0	0	0	0	0	0	0
ENSMUSG00000074569.4	0	0	0	0	0	0	0	0	0	0	0	0	0.999	0	0	0
ENSMUSG00000074570.14	0	5.674	2.645	0	1.896	2.84	0.944	1.89	0.94	2.837	0	0	1.886	1.338	2.842	0
ENSMUSG00000074575.4	0	0	0	0	0	0	0	0	0	0	0	0	0	0	0	0
ENSMUSG00000074576.4	118.119	90.04	131.109	145.941	162.794	176.611	146.111	165.2	119.581	148.241	134.406	126.273	90.921	176.772	146.484	131.518
ENSMUSG00000074577.9	22.52	40.899	65.911	26.817	67.225	78.19	51.844	43.649	26.37	77.804	109.979	37.959	33.964	29.441	51.544	11.614
ENSMUSG00000074578.14	447.593	60.032	342.677	325.439	190.598	135.563	101.749	199.334	158.755	81.349	424.986	194.23	430.682	259.486	143.134	198.892
ENSMUSG00000074579.14	0.98	1.96	7.778	2.916	3.935	3.93	2.94	5.882	9.225	10.56	1.922	0.975	5.87	3.935	8.843	1.922
ENSMUSG00000074580.11	15.543	5.272	9.745	3.851	11.969	13.027	19.713	14.106	10.205	8.066	4.476	6.311	5.607	5.98	9.188	5.531
ENSMUSG00000074582.10	1254.81	1521.24	1893.27	1107.27	2450.9	2140.69	1630.47	2161.74	1898.1	1641.15	1288.38	1395.9	1630.06	1835.77	1725.69	1223.77
ENSMUSG00000074589.4	0	0	0	0	0	0	0	0	0	0	0	0	0	0	0	0
ENSMUSG00000074591.7	5.143	9.236	4.303	11.047	9.85	8.398	6.556	18.736	12.236	12.815	11.53	11.18	0.855	1.316	15.796	3.989
ENSMUSG00000074593.11	0	0	0	0	0	0	0	0	0	0	0	0	0	0	0	0
ENSMUSG00000074594.9	0	0	0	0	0	0	0	0	0	0	0	0	0	0	0	0
ENSMUSG00000074595.9	2.001	0	0.998	0	0	0	0	0	0	0	3.907	0	1	0	0	0.981
ENSMUSG00000074596.3	0	0	0	0	0	0	0	0	0	0	0	0	0	0	0	0
ENSMUSG00000074603.3	0	0	0	0	0	0	0	0	0	0	0	0	0	0	0	0
ENSMUSG00000074604.9	3.785	0	2.15	13.787	6.499	13.966	1.084	8.674	0.539	6.246	5.316	1.619	0.541	6.249	13.729	0.532
ENSMUSG00000074607.11	1.176	5.001	13.565	16.544	5.016	3.34	6.663	5	9.121	41.734	5.722	3.319	12.348	13.38	2.506	7.355
ENSMUSG00000074619.5	0	0	3.968	0	0	0	2.999	0	0	0	0	0	0	1.004	0	0
ENSMUSG00000074620.6	0	0	0	0	0	0	0	0	0	0	0	0	0	0	0	0
ENSMUSG00000074622.4	2363.38	842.439	1240.33	1214.62	3575.97	1714.79	935.274	2718.57	1884.17	1438.16	1505.25	1273.62	2306.64	1095.8	830.64	665.513
ENSMUSG00000074623.4	33.794	24.709	11.66	28.481	24.625	33.277	9.842	23.03	18.044	36.499	12.459	21.687	41.794	23.993	24.96	5.625
ENSMUSG00000074625.10	0	0	0	0	0	0	0	0	0	0	0	0	0	0	0	0
ENSMUSG00000074627.11	0	0	0	0	0.645	4.305	1.431	1.431	1.425	1.432	0.631	0.641	4.839	3.871	0	1.403
ENSMUSG00000074628.9	0	0	0	0	0	0	0	0	0	0	0	0	0	0	0	0
ENSMUSG00000074629.3	29.597	9.528	18.959	17.997	11.509	22.815	14.322	17.192	2.853	11.465	26.186	24.694	14.296	22.033	24.036	28.456
ENSMUSG00000074634.12	286.961	259.476	118.001	410.824	195.732	209.129	265.72	86.824	205.102	183.286	358.458	391.919	216.376	133.428	164.47	313.382
ENSMUSG00000074635.3	5.025	3.007	3.998	7.982	18.988	24.934	4.023	0	14.027	13.92	15.549	20.584	4.014	5.042	15.114	28.569
ENSMUSG00000074637.7	0	0	0	0	0	0	0	0	0	0	0	0	0	0	0	0
ENSMUSG00000074639.6	4780.81	4098.65	7660.23	5643.01	6072.45	4762.74	4450.65	6291.21	5913.44	5690.36	7493.99	7120.23	6581.34	6548.29	4854.81	5520.05
ENSMUSG00000074643.12	520.844	391.75	601.003	468.019	545.991	550.253	527.03	569.766	491.725	458.073	510.695	373.756	582.151	481.456	524.849	410.615
ENSMUSG00000074646.10	26.622	21.985	73.358	32.643	80.441	16.544	21.932	10.792	52.631	35.775	20.168	14.951	46.021	16.723	45.356	25.838
ENSMUSG00000074647.3	0	0	0	0	0	0	0	0	0	0	0	0	0	0	0	0
ENSMUSG00000074649.6	127.128	288.971	273.306	225.429	263.43	395.534	388.402	333.453	257.2	329.562	237.299	242.158	240.677	278.208	317.074	250.466
ENSMUSG00000074650.2	0	0	0	0	0	0	0	0	0	0	0	0	0	1.004	0	0.982
ENSMUSG00000074651.3	0	0	0	0	0	0	0	0	0	0	0	0	0	0	0	0
ENSMUSG00000074652.3	0	0.861	0.852	0	0.862	0.861	0.859	0	1.711	0	0	2.575	0	25.277	0.862	0
ENSMUSG00000074653.10	0	0	0	4.551	0	0	0	0	0	0	0	0	0	0.671	0	0
ENSMUSG00000074655.1	0	0	0	0	0	0	0	0	0	0	0	0	0	0	0	0
ENSMUSG00000074656.12	1877.26	1750.86	2627.27	1947.27	2272.66	2311.39	2248.14	2533.36	1878.72	2032.3	2230.09	1997.73	2299.23	2288.45	2422.47	1784
ENSMUSG00000074657.5	20.984	21.286	64.785	65.018	49.078	27.926	11.28	43.053	75.206	8.875	185.701	75.825	70.424	44.321	16.752	68.799
ENSMUSG00000074664.3	0	0	0	0	0	0	0	0	0	0	0	0	0	0	0	0
ENSMUSG00000074665.10	0	0	0	0	0	0	0	0	0	0	0	0	0	0	0	0
ENSMUSG00000074671.6	4.004	9.011	5.954	8.931	5.02	13.037	9.003	31.03	3.984	14.021	11.782	5.982	1.998	14.061	4.013	9.816
ENSMUSG00000074673.15	0	0	0	1.096	0	2.118	0	0	0	3.143	0	0	0	0	1.107	0
ENSMUSG00000074676.2	2.001	7.989	7.953	1.986	0	5.02	15.013	16.016	5.981	17.021	3.917	0	0.999	2.008	3.009	6.866
ENSMUSG00000074677.11	6.892	13.38	6.844	6.499	19.617	17.508	7.193	34.357	11.419	14.288	9.745	12.786	16.816	20.748	15.959	19.018
ENSMUSG00000074678.1	0	0	0	0	0	1.016	0	0	0	0	0	0	0.985	0	0	0
ENSMUSG00000074679.3	0	0	0	0	0	0	0	0	0	0	0	0	0	0	0	0
ENSMUSG00000074680.1	0	0	0	0	0	0	0	0	0	0	0	0	0	0	0	0
ENSMUSG00000074681.2	0	0	0	0	0	0	0	0	0	0	0	0	0	0	0	0
ENSMUSG00000074682.4	12.012	15.019	22.825	9.924	19.077	38.109	10.004	17.017	8.963	18.027	25.527	19.939	10.989	13.057	29.093	7.853
ENSMUSG00000074695.3	0	0	0	0	0	0	0	0	0	0	0	0	0	0	0	0
ENSMUSG00000074698.10	1580.57	1951.65	2357.82	2039.15	2821.87	3376.86	2841.06	3095.05	2626.44	2858.95	2074.54	2429.91	2215.51	2688.3	2568.03	2011.38
ENSMUSG00000074704.9	0	0	0	0	0	0	0	0	0	1.001	0	0	0	0	0	0
ENSMUSG00000074715.3	4.004	5.008	8.93	24.809	0	3.008	6.002	2.002	0.996	4.006	15.714	1.996	0.999	1.004	0	4.908
ENSMUSG00000074731.3	0	0	0	0	1.005	2.007	1.001	1.001	0	0	0.982	0.997	0	1.005	0	0
ENSMUSG00000074733.14	442.081	420.862	615.806	473.823	583.173	696.739	500.742	703.577	612.521	767.485	436.275	484.506	431.004	647.582	674.219	571.737
ENSMUSG00000074734.3	0	0	0	0	0	0	0	0	0	0	0	0	0	0	0	0
ENSMUSG00000074735.2	0	4.223	0	0	0	0	0	0	0	0	0	0	0	0	0	0
ENSMUSG00000074736.10	0	0	0	0	0	0	0	0	0	0	0	0	0	0	0	0
ENSMUSG00000074737.2	0	0	0	0	0	0	0	0	0	0	0	0	0	0	0	0
ENSMUSG00000074738.2	5.005	8.005	11.917	5.956	16.075	22.073	10.007	14.016	14.946	12.019	7.85	3.98	6.994	5.022	4.013	2.945
ENSMUSG00000074739.2	0	0	0	0	0	0	0	0	0	0	0	0	0	0	0	0
ENSMUSG00000074743.4	129.13	66.098	46.63	109.149	99.376	164.439	100.023	159.143	81.654	104.155	47.136	52.88	101.889	141.622	228.72	29.448
ENSMUSG00000074746.3	561.567	567.067	609.898	462.301	887.984	953.254	793.024	901.709	666.986	760.089	451.89	533.505	732.137	811.016	769.376	445.665
ENSMUSG00000074748.3	1545.34	1608.18	2473.43	1874.25	2449.85	2742.24	2173.66	2700.64	2349.99	2434.61	1789.25	1722.95	2013.8	2539.86	2486.71	1708.89
ENSMUSG00000074749.10	360.541	188.507	398.534	363.905	363.584	354.907	257.015	404.72	326.556	251.997	379.265	358.768	485.915	382.531	297.106	282.815
ENSMUSG00000074753.5	0	0	0	0	0	0	0	0	0	0	0	0	0	0	0	0
ENSMUSG00000074754.4	104.114	144.954	169.568	228.139	164.479	214.125	177.447	177.982	156.07	153.542	214.914	167.662	159.327	163.623	128.648	179.388
ENSMUSG00000074758.10	0	0	0	0	0	0	3.843	0	0	0	0	0	0	0.322	0	0
ENSMUSG00000074763.5	0	0	0	0	0	0	0	0	0	0	0	0	0	0	0	0
ENSMUSG00000074764.11	0	0	0	0	0	0	0	0	0	0	0	0	0	0	0	0
ENSMUSG00000074766.10	0	1.003	0	4.932	0	1.004	2.004	3.007	0	1.003	0	0	0.993	0	3.014	2.949
ENSMUSG00000074768.6	3671.7	192168	44787	99649.4	143108	239790	263464	155923	197694	208050	44255.3	131443	17865.8	87620.5	60827.3	129328
ENSMUSG00000074771.10	0	0	0	2.144	0	0	1.639	0	0.883	0	6.634	0	0	0	0	1.565
ENSMUSG00000074776.4	0	0	0	0	0	0	0	0	0	0	0	0	0	0	0	0
ENSMUSG00000074780.2	0	0	0	0	0	0	0	0	0	0	0	0	0	0	0	0
ENSMUSG00000074781.5	458.168	687.066	769.258	518.701	891.985	829.907	907.887	852.691	784.293	1008.68	631.877	622.931	770.985	792.076	916.326	587.631
ENSMUSG00000074782.3	43.326	21.089	27.242	28.825	25.555	31.736	20.324	48.735	37.382	29.978	22.709	36.3	58.971	35.342	32.782	30.896
ENSMUSG00000074783.10	0	3.567	0	0	1.163	0	0	0	0	0	3.404	0	0	0	0	0
ENSMUSG00000074785.5	352.836	345.033	296.811	227.667	559.328	730.231	611.354	557.51	343.939	436.768	202.318	184.645	593.674	762.323	655.283	214.074
ENSMUSG00000074793.10	19.334	20.308	15.332	22.735	29.084	55.197	27.048	42.531	32.698	48.56	19.913	9.632	29.905	61.107	26.157	15.167
ENSMUSG00000074794.10	422.159	1810.61	2864.71	2043.92	1071.55	3696.96	2597.52	2544.11	2182.31	2672.65	3765.35	3755.39	2755.45	1968.57	3605.58	4279.09
ENSMUSG00000074796.10	2.73	0	1.804	1.804	0.913	0	2.416	6.041	0	2.419	1.785	0.906	1.609	6.667	2.423	5.532
ENSMUSG00000074797.11	240.208	412.251	445.775	372.718	505.56	610.093	537.546	423.159	416.361	479.044	341.463	437.689	441.072	379.281	434.892	297.575
ENSMUSG00000074800.4	0	0	0	0	0	0	0	0	0	0	0	0	0	0	0	0
ENSMUSG00000074802.11	107.143	155.618	59.284	70.089	108.376	167.395	240.44	90.787	88.295	131.605	117.22	90.935	76.236	89.269	146.221	70.375
ENSMUSG00000074804.3	0	0	0	0	0	0	0	0	0	0	0	0	0	0	0	0
ENSMUSG00000074805.5	1.373	1.842	1.363	1.362	0	0	0	2.746	0	0	4.226	0	3.679	4.733	0	1.409
ENSMUSG00000074807.3	203.788	87.95	334.506	185.217	144.915	136.282	158.274	202.965	209.221	151.031	254.695	207.084	168.382	125.092	102.229	159.835
ENSMUSG00000074811.3	82.341	72.075	92.313	79.4	119.508	95.287	101.26	97.1	109.57	93.144	86.381	67.745	100.899	91.399	83.268	62.819
ENSMUSG00000074812.11	0	0	0	0	0	0	0	0	0	0	0	0	0	0	0	0
ENSMUSG00000074813.13	6.601	8.261	6.817	12.678	6.765	10.937	15.296	14.969	2.837	6.317	5.803	8.137	7.035	6.098	14.001	12.142
ENSMUSG00000074817.2	0	0	0	0	0	0	0	0	0	0	0	0	0	0	0	0
ENSMUSG00000074818.13	1.354	0	0	2.279	0	0	3.783	0	0	0	0.752	0	0	0	1.357	3.983
ENSMUSG00000074824.3	19.438	47.422	23.765	30.286	29.795	6.588	19.923	23.179	33.169	59.9	16.507	18.383	20.487	31.23	27.654	35.317
ENSMUSG00000074825.4	120.665	152.357	141.172	127.226	187.302	208.885	206.42	200.713	136.938	219.942	103.515	138.239	149.959	199.615	206.95	113.9
ENSMUSG00000074826.10	11.674	15.573	13.327	15.527	35.766	25.118	20.732	30.377	16.669	41.035	4.751	17.519	26.012	20.146	28.392	17.444
ENSMUSG00000074829.10	272.539	418.047	413.111	399.382	528.748	450.815	554.921	481.475	290.821	406.317	373.752	363.194	326.925	373.323	450.194	285.238
ENSMUSG00000074830.4	0	0	0	0	0	0	0	0	0	0	0	0	0	0	0	0
ENSMUSG00000074832.11	0	0	0	0	0	0	0	0	0	0	0	0	0	0	0	0
ENSMUSG00000074837.2	0	0	0	0	0	0	0	0	0	0	0	0	0	0	0	0
ENSMUSG00000074841.2	0	0	0	0	0	0	0	0	0	0	0	0	0	0	0	0
ENSMUSG00000074846.3	0	0	0	0	0	0	0	0	0	0	0	0	0	0	0	0
ENSMUSG00000074847.2	8.009	1.998	0.995	0.994	2.014	5.024	0	0.983	0.998	1.002	2.939	2.966	1.999	1.004	6.87	0.981
ENSMUSG00000074849.2	0	0	0	0	0	0	0	0	0	0	0	0	0	0	0	0
ENSMUSG00000074852.4	0	0.768	0	0	0	0	0	0	0	7.307	0.754	0.766	0	2.312	0	0
ENSMUSG00000074862.11	16.865	35.841	37.608	22.195	20.277	53.155	31.777	21.102	53.42	54.439	57.198	32.528	29.341	40.036	46.959	32.21
ENSMUSG00000074863.5	10.958	19.384	11.703	5.85	20.298	36.966	44.027	74.387	18.454	26.015	17.355	19.285	24.244	10.149	28.35	19.599
ENSMUSG00000074865.11	131.456	93.771	163.646	207.523	148.551	156.524	133.962	147.885	217.542	153.69	187.258	159.731	124.93	110.331	93.34	110.306
ENSMUSG00000074867.4	8.312	7.522	6.527	1.932	8.492	16.017	10.337	9.403	6.55	13.17	11.063	4.678	4.692	11.7	15.131	4.408
ENSMUSG00000074868.2	0	0	0	0	0	0	1	0	0	0	0	0	0	0	0	0
ENSMUSG00000074870.4	0	0	0	0	0	0	0	0	0	0	0	0	0	0	0	0
ENSMUSG00000074871.3	0	0	0	0	0	0	0	0	0	0	0	0	0	0	0	0
ENSMUSG00000074872.3	0	0	0	0	0	0	0	0	0	0	0	0	0	0	0	0
ENSMUSG00000074874.10	113.483	73.115	146.191	92.399	146.162	182.788	136.152	265.85	141.649	126.994	112.736	157.842	148.166	137.851	99.858	150.279
ENSMUSG00000074876.5	46.633	69.48	38.125	38.62	60.118	61.351	78.622	87.688	57.643	85.339	36.335	68.026	71.844	80.051	32.071	56.197
ENSMUSG00000074877.3	0	0	0	0	0	0	0	0	0	0	0	0	0	0	0	0
ENSMUSG00000074881.4	0	0	0	0	0	0	0	0	0	0	0	0	0	0	2.006	0
ENSMUSG00000074882.3	9554.84	7260.81	14063.8	10668.3	13412.9	9573.65	9129.39	11727.7	10402.1	9146.24	14675.2	12665.9	10766.5	11057.5	10516.4	9837.31
ENSMUSG00000074884.12	2151.66	3459.63	3210.19	3215.64	4113.74	4409.36	3877.62	3603.57	3813.65	4204.61	3185.86	4029.36	3262.37	3247.1	3574.48	3932.66
ENSMUSG00000074885.4	0	0	0	0	0	0	0	0	0	0	0	0	0	0	0	0
ENSMUSG00000074886.11	303.492	356.422	411.27	316.207	438.092	562.282	529.236	579.204	414.172	420.735	341.299	385.077	453.613	579.34	391.332	259.874
ENSMUSG00000074887.4	0	0	2.945	1.018	5.115	0	0	2.015	2.954	0.989	0	2.936	0	3.808	4.037	0
ENSMUSG00000074890.4	135.425	127.547	275.552	150.383	186.501	193.405	213.869	154.055	167.288	238.466	140.199	161.761	192.712	221.849	155.233	174.527
ENSMUSG00000074892.9	1.001	0	0.992	3.969	0	0	2.001	0	0	0	1.965	0.999	0	0	3.01	0.982
ENSMUSG00000074895.10	0	0	0	0	0	0	0	0	0	0	0	0	0	0	0	0
ENSMUSG00000074896.3	125.581	610.272	431.751	130.499	402.98	768.255	692.219	646.298	540.208	331.162	148.249	402.627	707.302	483.115	615.689	349.574
ENSMUSG00000074899.6	0	1.002	1.983	0	1.003	0	0	5.003	2.986	0	4.913	0	2.996	0	2.006	2.945
ENSMUSG00000074903.5	0	0	0	0	0	0	0	0	0	0	0	0	0	0	0	0
ENSMUSG00000074909.5	198.891	352.727	336.605	318.146	435.018	628.528	400.384	355.687	322.196	487.062	296.591	263.188	260.362	347.757	300.941	343.105
ENSMUSG00000074912.10	3.21	0	3.91	7.727	5.666	7.119	6.872	4.019	10.86	17.5	2.351	0.786	18.545	0.805	8.024	3.036
ENSMUSG00000074913.3	0	0	0	0	0	0	0	0	0	0	0	0	0	0	0	0
ENSMUSG00000074916.5	43.727	35.761	41.927	27.596	53.866	88.656	89.413	58.124	63.311	59.663	52.602	53.327	46.619	66.808	24.901	43.523
ENSMUSG00000074918.4	214.216	191.237	367.187	262.984	272.099	327.937	284.101	357.544	304.76	266.405	356.125	252.221	312.675	303.327	230.735	291.526
ENSMUSG00000074919.2	0	0	0	0	0	0	0	0	0	0	0	0	0	0	0	0
ENSMUSG00000074922.1	75.073	59.794	139.646	70.631	71.644	140.906	125.343	113.265	82.94	92.199	141.748	65.761	117.996	104.445	114.443	88.294
ENSMUSG00000074923.10	9.959	6.643	4.998	8.997	21.042	11.112	7.463	14.366	3.01	1.154	25.371	2.01	6.625	67.444	3.327	10.878
ENSMUSG00000074925.4	366.424	265.185	409.219	376.757	495.482	453.434	277.823	425.138	398.726	336.176	488.888	261.785	352.339	428.176	399.513	424.598
ENSMUSG00000074928.4	0	0	0	0	0	0	0	0	0	0	0	0	0	0	0	0
ENSMUSG00000074930.5	0	0	0	0	0	0	0	0	0	0	0	0	0	0	0	0
ENSMUSG00000074934.3	0	0	0	0	0	9.02	0	0	0	0	0	0	0	0	1.003	0
ENSMUSG00000074939.3	0	0	0	0	0	0	0	0	0	0	0	0	0	0	0	0
ENSMUSG00000074945.3	0	0	0	0	0	0	0	0	0	0	0	0	0	0	0	0
ENSMUSG00000074946.5	0	0	0	0	0	0	0	0	0	0	0	0	0	0	0	0
ENSMUSG00000074947.3	0.769	0	2.95	1.524	3.117	0	0	0	0	0	2.264	1.481	2.969	3.086	0.77	0
ENSMUSG00000074952.3	0	0	0	0	0	0	0	0	0	0	0	0	0	0	0	0
ENSMUSG00000074955.3	0	0	0	0	0	0	0	0	0	0	0	4.005	0	0	0	0
ENSMUSG00000074965.5	0	2.004	0.992	0	2.007	0	0	4.003	0	2.003	0.982	0	0.999	0	0	3.927
ENSMUSG00000074966.5	0	0	0	0	0	0	0	0	0	0	0	0	0	0	0	0
ENSMUSG00000074968.11	0	0	0	0	0	0	0	0	0	0	0	0	0	0	0	0
ENSMUSG00000074970.1	0	0	0	0	0	0	0	0	0	0	0	0	0	0	0	0
ENSMUSG00000074971.4	15.015	2.001	7.943	11.912	9.041	15.049	11.007	26.029	9.963	9.014	3.925	14.929	9.991	7.031	2.007	10.797
ENSMUSG00000074973.4	0	0	0	0	0	0	0	0	0	0	0	0	0	0	0	0
ENSMUSG00000074978.4	2.002	2.518	1.991	0	0	0	0	0	0.998	1.053	0.979	0	3.998	0	3.01	0
ENSMUSG00000074981.13	0	0	0	0	0	0	0	0	0	0	0	0	0	0	0	0
ENSMUSG00000074987.9	0	0	0	0	0	0	0	0	0	0	0	0	0	0	0	0
ENSMUSG00000074991.5	0	0	0	0	0	1.002	0	0	0	0	0	0	0	0	0	0
ENSMUSG00000074994.5	385.534	345.959	454.798	411.991	582.539	568.992	517.936	617.489	526.167	535.435	480.902	366.095	458.42	566.236	667.562	356.195
ENSMUSG00000074995.2	0	0	0	0	0	0	0	0	0	0	0	0	0	0	0	0
ENSMUSG00000074996.4	0	0	0	0	0	0	0	0	0	0	0	0	0	0	0	0
ENSMUSG00000074997.3	0	0.999	0	0	0	1.005	0	0	0	0	0	0	0	0	0	0
ENSMUSG00000074999.2	0	0	0	0	0	0	0	0	0	0	0	0	0	0	0	0
ENSMUSG00000075000.11	404.33	408.62	633.144	530.146	570.588	605.069	553.296	688.763	580.473	524.135	444.759	367.8	545.244	821.508	621.356	541.564
ENSMUSG00000075002.2	0	0	0	0	0	0	0	0	0	0	0	0	0	0	0	0
ENSMUSG00000075006.2	0	0	0	0	0	0	0	0	0	0	0	0	0	0	0	0
ENSMUSG00000075010.5	760.299	1492.92	1670.22	1123.38	1618.99	2240.94	2047.73	3214.23	1737.93	1235.32	1164.95	1918.41	1321.44	1542.43	969.689	1369.85
ENSMUSG00000075012.4	1.001	1.001	3.968	0.992	8.03	0	2	2.001	5.974	0	0.982	0	4.994	3.012	0	4.907
ENSMUSG00000075014.1	0	0	0	0	0	0	0	0	0	0	0	0	0	0	0	0
ENSMUSG00000075015.3	0	0	0	0	0	0	0	0	0	0	0	0	0	0	0	0
ENSMUSG00000075020.6	2.002	1.996	1.992	0	0	3.017	2.004	1.002	1.997	4.009	0	0.986	3	0	5.02	0
ENSMUSG00000075023.11	0	0	0	0	0	0	0	0	0	0	0	0	0	0	1.003	0
ENSMUSG00000075025.10	28.672	0	24.806	35.198	0	0	0	2.63	1.311	0	125.311	21.445	46.25	6.988	0	2.461
ENSMUSG00000075027.10	0	0	0	0	0	0	0	0	0	0	0	0	0	0	0	1.963
ENSMUSG00000075028.11	23.601	31.271	44.148	48.267	38.347	77.701	53.057	45.627	58.209	86.624	64.589	30.766	69.266	43.935	57.658	39.141
ENSMUSG00000075029.7	0	0	0	0	0	0	0	2.001	0	0	0	0	0	0	0	0
ENSMUSG00000075031.4	0	0	1.988	0	0	0	0	0	2.977	0	0	0	0	0	0	0
ENSMUSG00000075033.4	5.005	18.035	6.942	15.873	21.07	25.058	30	22.017	11.945	19.027	19.648	11.991	24.97	18.079	15.046	11.78
ENSMUSG00000075036.1	0	0	0	0	0	0	0	0	0	0	0	0	0	0	0	0
ENSMUSG00000075040.9	165.965	83.606	156.276	134.252	102	213.694	81.883	137.83	97.842	139.727	198.867	81.52	165.92	152.369	208.254	105.683
ENSMUSG00000075042.10	1.511	0	2.649	0	0	0	2.495	3.947	0	0	1.323	0	0	0	15.123	1.048
ENSMUSG00000075044.13	1.178	74.744	130.512	6.332	5.17	12.137	13.16	10.836	4.494	24.392	124.088	104.016	25.921	26.766	4.855	146.576
ENSMUSG00000075045.4	0	0	0	0	0	0	0	0	0	0	0.983	0	0	0	0	0
ENSMUSG00000075046.7	0	0	0	0	0	0	0	0	0	0	0	0	0	0	0	0
ENSMUSG00000075053.3	0	0	0	0	0	0	0	0	0	0	0	0	0	0	1.223	0
ENSMUSG00000075054.5	344.448	425.682	527.501	420.748	740.672	660.152	607.285	573.447	700.278	604.755	441.858	424.4	484.517	511.831	483.692	390.951
ENSMUSG00000075061.2	0	0	0	0	0	0	0	0	0	0	0	0	0	0	0	0
ENSMUSG00000075062.4	0	6.054	5.95	4.96	3.01	16.333	4.002	8.008	14.932	8.011	3.93	1.999	2.996	1.922	9.028	2.945
ENSMUSG00000075063.2	0	0	0	0	0	0	0	0	0	0	0	0	0	0	0	0
ENSMUSG00000075064.5	0	0	0	0	0	0	0	0	0	0	0	0	0	0	0	0
ENSMUSG00000075065.5	0	0	0	0	0	0	0	0	0	0	0	0	0	0	0	0
ENSMUSG00000075066.7	0	0	0	0	0	0	0	0	0	0	0	0	0	0	0	0
ENSMUSG00000075067.4	0	0	0	0	0	0	0	0	0	0	0	0	0	0	0	0
ENSMUSG00000075068.3	0	0	0	0	0	0	0	0	0	0	0	0	0	0	0	0
ENSMUSG00000075069.3	0	0	0	0	0	0	0	0	0	0	0	0	0	0	0	0
ENSMUSG00000075070.6	0	0	0	0	0	0	0	0	0	0	0	0	0	0	0	0
ENSMUSG00000075072.3	0	0	0	0	0	0	0	0	0	0	0	0	0	0	0	0
ENSMUSG00000075073.3	3.002	0	0	0	0	0	0	0	0.995	0	0	0	0	0	0	0
ENSMUSG00000075074.3	0	0	0	0	0	0	0	0	0	0	0	0	0	0	0	0
ENSMUSG00000075075.2	0	0	0	0	0	0	0	0	0	0	0	0	0	0	0	0
ENSMUSG00000075078.5	15.783	7.253	20.808	15.763	12.293	13.772	16.122	4.437	14.54	21.335	12.016	12.874	12.267	14.719	21.648	11.426
ENSMUSG00000075079.3	0	0	0	0	0	0	0	0	0	0	0	0	0	0	0	0
ENSMUSG00000075081.6	46.808	34.352	62.703	49.252	51.433	62.785	52.073	54.192	50.062	45.255	62.31	50.406	49.061	47.066	76.193	33.777
ENSMUSG00000075084.3	0	0	0	0	0	0	0	0	0	0	0	0	0	0	0	0
ENSMUSG00000075085.6	0	0	0	0	0	0	0	0	0	0	0	0	0	0	0	0
ENSMUSG00000075086.2	0	0	0	0	0	0	0	0	0	0	0	0	0	0	0	0
ENSMUSG00000075088.2	0	0	0	0	0	0	0	0	0	0	0	0	0	0	0	0
ENSMUSG00000075090.4	0	0	0	0	0	0	0	0	0	0	0	0	0	0	0	0
ENSMUSG00000075091.5	0	5.01	1.984	0.992	0	7.017	0	3.003	0	4.006	0	0.999	1.998	1.005	0	0.982
ENSMUSG00000075092.2	0	0	0	0	0	0	0	0	0	0	0	0	0	0	0	0
ENSMUSG00000075093.3	0	0	0	0	0	0	0	0	0	0	0	0	0	0	0	0
ENSMUSG00000075094.1	0	0	0	0	0	0	0	0	0	0	0	0	0	0	0	0
ENSMUSG00000075095.5	0	0	0	0	0	0	0	0	0	0	0	0	0	0	0	0
ENSMUSG00000075097.3	1.001	0	4.957	0.992	2.006	0	0	3.002	7.962	6.008	2.947	0	0	0	2.006	0.982
ENSMUSG00000075099.2	0	0	0	0	0	0	0	0	0	0	0	0	0	0	0	0
ENSMUSG00000075100.4	0	0	0	0	0	0	0	0	0	0	0	0	0	0	0	0
ENSMUSG00000075101.4	0	0	0	0	0	0	0	0	0	0	0	0	0	0	0	0
ENSMUSG00000075102.2	0	0	0	0	1.003	0	0	0	0	0	0	0	0	0	1.002	0
ENSMUSG00000075104.3	0	0	0	0	0	0	0	0	0	0	0	0	0	0	0	0.982
ENSMUSG00000075105.3	0	0	0	0	0	0	0	0	0	0	0	0	0	0	0	0
ENSMUSG00000075107.3	0	0	0	0	0	0	0	0	0	0	0	0	0	0	0	0
ENSMUSG00000075110.2	0	0	0	0	0	0	0	0	0	0	0	0	0	0	0	0
ENSMUSG00000075111.11	0	0	0	0	0	0	0	0	0	0	0	0	0	0	0	0
ENSMUSG00000075112.2	0	0	0	0	0	0	0	0	0	0	0	0	0	0	0	0
ENSMUSG00000075113.2	2.002	6.524	14.993	1.054	1.004	8.541	4.002	3.079	0	4.057	7.909	1.013	4.556	10.147	2.001	12.682
ENSMUSG00000075114.4	0	0	0	0	0	0	0	0	0	0	0	0	0	0	0	0
ENSMUSG00000075115.3	0	0	0	0	0	0	0	0	0	0	0	0	0	0	0	0
ENSMUSG00000075117.3	4.004	2.002	2.977	0	2.008	6.017	5.002	4.005	5.975	2.003	0	0.997	5.994	1.004	3.009	3.926
ENSMUSG00000075119.2	0	0	0	0	0	0	0	0	0	0	0	0	0	0	0	0
ENSMUSG00000075120.4	0	0	0	0	0	0	0	0	0	0	0	0	0	0	0	0
ENSMUSG00000075121.2	0	0	0	0	0	0	0	0	0	0	0	0	0	0	0	0
ENSMUSG00000075122.5	6.419	10.552	10.605	11.085	32.328	28.11	16.312	19.785	45.516	41.144	5.118	26.913	28.398	14.2	13.794	14.83
ENSMUSG00000075125.2	0	0	0	0	0	0	0	0	0	0	0	0	0	0	0	0
ENSMUSG00000075126.4	0	0	0	0	0	0	0	0	0	0	0	0	0	0	0	0
ENSMUSG00000075127.2	0	0	0	0	0	0	0	0	0	0	0	0	0	0	0	0
ENSMUSG00000075128.7	0	0	0	0	0	0	0	0	0	0	0	0	0	0	0	0
ENSMUSG00000075132.2	7.03	4.05	12.027	7.995	15.64	11.931	5.146	5.141	9.707	11.85	9.1	9.204	4.902	10.682	18.449	12.843
ENSMUSG00000075133.2	0	0	0	0	0	0	0	0	0	0	0	0	0	0	0	0
ENSMUSG00000075136.4	0	0	0	0	0	0	0	0	0	0	0	0	0	0	0	0
ENSMUSG00000075137.4	0	0	0	0	0	0	0	0	0	0	0	0	0	0	0	0
ENSMUSG00000075139.3	0	0	0	0	0	0	0	0	0	0	0	0	0	0	0	0
ENSMUSG00000075140.4	1.006	0	0	0.992	0	2.017	0	1.001	6.969	0	0	0	0	2.008	0	1.07
ENSMUSG00000075141.5	2.002	9.017	3.967	7.958	7.029	18.186	0	4.243	5.973	14.658	1.406	1.998	0	1.004	0	5.89
ENSMUSG00000075142.1	0	0	0	0	0	0	0	0	0	0	0	0	0	0	0	0
ENSMUSG00000075143.5	0	0	0	0	0	0	0	0	0	0	0	0	0	0	0	0
ENSMUSG00000075144.5	43.405	6.01	41.604	22.048	26.99	20.388	29.875	31.359	35.084	21.555	19.985	11.51	56.19	28.328	19.822	27.935
ENSMUSG00000075145.2	0	0	0	0	0	0	0	0	0	0	0	0	0	0	0	0
ENSMUSG00000075146.2	0	0	0	0	0	0	0	0	0	0	0	0	0	0	0	0
ENSMUSG00000075148.1	0	0	0	0	0	0	0	0	0	0	0	0	0	0	0	0
ENSMUSG00000075149.2	0	0	0	0	0	0	0	0	0	0	0	0	0	0	0	0
ENSMUSG00000075150.2	0	0	0	0	0	0	0	0	0	0	0	0	0	0	0	0
ENSMUSG00000075151.6	0	0	0	0	0	0	0	0	0	0	0	0	0	0	0	0
ENSMUSG00000075153.2	0	0	0	0	0	0	0	0	0	0	0	0	0	0	0	0
ENSMUSG00000075155.2	0	0	0	0	0	0	0	0	0	0	0	0	0	0	0	0
ENSMUSG00000075156.4	0	0	0	0	0	0	0	0	0	0	0	0	0	0	0	0
ENSMUSG00000075158.5	0	0	0	0	0	0	0	0	0	0	0	0	0	0	0	0
ENSMUSG00000075159.5	0	0	0	0	0	0	0	0	0	0	0	0	0	0	0	0
ENSMUSG00000075160.3	0	0	0	0	0	0	0	1.001	0	0	0	0	0	0	0	0
ENSMUSG00000075161.3	0	0	0	0	0	0	0	0	0	0	0	0	0	0	0	0
ENSMUSG00000075162.3	0	0	8.993	0	3.033	0	0	4.995	4.993	0	0	0	1.992	1.998	3.998	0.975
ENSMUSG00000075163.5	0	0	0	0	0	0	0	0	0	0	0	0	0	0	0	0
ENSMUSG00000075164.2	0	0	0	0	0	0	0	0	0	0	0	0	0	2.009	0	3.927
ENSMUSG00000075165.3	0	0	0	0	0	0	0	0	0	0	0	0	0	0	0	0
ENSMUSG00000075166.2	0	0	0	0	0	0	0	0	0	0	0	0	0	0	0	0
ENSMUSG00000075167.3	0	0	0	0	0	0	0	0	0	0	0	0	0	0	0	0
ENSMUSG00000075168.4	0	0	0	0	0	0	0	0	0	0	0	0	0	0	0	0
ENSMUSG00000075169.5	0	0	0	0	0	0	0	0	0	0	0	0	0	0	0	0
ENSMUSG00000075170.4	0	0	0	0	0	0	0	0	0	0	0	0	0	0	0	0
ENSMUSG00000075171.3	0	0	0	0	0	0	0	0	0	0	0	0	0	0	0	0
ENSMUSG00000075172.3	0	0	0	0	0	0	0	0	0	0	1.966	0	0	0	0	0
ENSMUSG00000075174.2	0	0	0	0	0	0	0	0	0	0	0	0	0	0	0	0
ENSMUSG00000075175.2	0	0	0	0	0	0	0	0	0	0	0	0	0	0	0	0
ENSMUSG00000075176.3	0	0	0	0	0	0	0	0	0	0	0	0	0	0	0	0
ENSMUSG00000075179.3	0	0	0	0	0	0	0	0	0	0	0	0	0	0	0	0
ENSMUSG00000075181.1	0	0	0	0	0	0	0	0	0	0	0	0	0	0	0	0
ENSMUSG00000075184.3	0	0	0	1.077	0	0	0	0	0	10.912	0	2.824	0	2.724	0	5.012
ENSMUSG00000075185.1	0	0	0	0	0	0	0	0	0	0	0	0	0	0	0	0
ENSMUSG00000075186.4	0	0	0	0	0	0	0	0	0	0	0	0	0	0	0	0
ENSMUSG00000075187.2	0	0	0	0	0	0	0	0	0	0	0	0	0	0	0	0
ENSMUSG00000075188.4	0	0	0	0	0	0	0	0	0	0	0	0	0	0	0	0
ENSMUSG00000075189.5	0	2.999	0	0	0	0	0	1.19	0	0	0	0	0	0	0	0
ENSMUSG00000075190.2	0	0	0	0	0	0	0	0	0	0	0	0	0	0	0	0
ENSMUSG00000075192.4	0	0	0	0	0	0	0	0	0	0	0	0	0	0	0	0
ENSMUSG00000075193.2	0	0	0	0	0	0	0	0	0	0	0	0	0	0	0	0
ENSMUSG00000075194.3	0	0	0	0	0	0	0	0	0	0	0	0	0	0	0	0
ENSMUSG00000075195.3	0	0	0	0	0	1.004	0	0	0	0	0	0.998	1	2.01	0	0
ENSMUSG00000075196.3	0	0	0	0	0	0	0	0	0	0	0	0	0	0	0	0
ENSMUSG00000075197.3	0	0	0	0	0	0	0	0	0	0	0	0	0	0	0	0
ENSMUSG00000075198.2	0	0	0	0	0	0	0	0	0	0	0	0	0	0	0	0
ENSMUSG00000075199.3	0	0	0	0	0	3.009	2.001	2.002	0	0	2.945	0	0	2.009	0	0.981
ENSMUSG00000075200.2	0	0	0	0	0	0	0	0	0	0	0	0	0	0	0	0
ENSMUSG00000075201.2	0	0	0	0	0	0	0	0	0	0	0	0	0	0	0	0
ENSMUSG00000075202.5	0	0	0	0	0	0	0	0	0	0	0	0	0	0	0	0
ENSMUSG00000075203.1	0	0	0	0	0	0	0	0	0	0	0	0	0	0	0	0
ENSMUSG00000075204.3	2.375	1.989	0.993	0.992	0	2.005	0	2.001	0	1.128	0	0	2.996	2.007	1.003	0.983
ENSMUSG00000075205.5	0	0	0	0	0	0	0	0	0	0	0	0	0	0	0	0
ENSMUSG00000075206.1	0	0	0	0	0	0	0	0	0	0	0	0	0	0	0	0
ENSMUSG00000075208.6	0	0	0	0	0	0	0	0	0	0	0	0	0	0	0	0
ENSMUSG00000075209.3	0	0	0	0	0	0	0	0	0	0	0	0	0	0	0	0
ENSMUSG00000075210.4	0	0	0	0	0	0	0	0	0	0	0	0	0	0	0	0
ENSMUSG00000075211.4	0	0	0	0	0	0	0	0	0	0	0	0	0	0	0	0
ENSMUSG00000075212.5	0	0	0	0	0	0	0	0	0	0	0	0	0	0	0	0
ENSMUSG00000075214.3	0	0	0	0	0	0	0	0	0	0	0	0	0	0	0	0
ENSMUSG00000075215.2	0	0	0	0	0	0	0	0	0	0	0	0	0	0	0	0
ENSMUSG00000075217.1	0	0	0	0	0	0	0	0	0	0	0	0	0	0	0	0
ENSMUSG00000075218.3	0	0	0	0	0	0	0	0	0	0	0	0	0	0	0	0
ENSMUSG00000075219.3	0	0	0	0	0	0	0	0	0	0	0	0	0	0	0	0
ENSMUSG00000075220.1	0	0	0	0	0	0	0	0	0	0	0	0	0	0	0	0
ENSMUSG00000075221.3	0	0	0	0	0	0	0	0	0	0	0	0	0	0	0	0
ENSMUSG00000075222.5	0	0	0	0	0	0	0	0	0	0	0	0	0	0	0	0
ENSMUSG00000075223.4	0	0	0	0	0	0	0	0	0	0	0	0	0	0	0	0
ENSMUSG00000075224.10	0	0	0	0	0	0.861	0	1.172	0	0	0	0	0	1.176	0	2.528
ENSMUSG00000075225.14	76.793	117.063	149.759	94.444	220.204	218.163	206.984	221.975	188.037	188.588	132.785	150.528	65.18	207.267	190.508	178.084
ENSMUSG00000075227.6	236.237	209.8	383.977	276.197	341.169	357.62	324.476	258.415	322.194	328.596	336.072	312.73	314.821	301.303	282.995	279.677
ENSMUSG00000075228.1	0	0	0	0	0	0	0	0	0	0	0	0	0	0	0	0
ENSMUSG00000075229.11	363.017	326.155	452.818	388.989	376.054	404.872	415.977	371.098	375.63	437.194	502.276	452.543	338.879	435.73	502.614	395.727
ENSMUSG00000075232.5	864.194	870.783	749.316	846.181	1115.34	1361.94	835.545	1211.61	850.626	1271.79	765.93	554.848	1095.94	1003.16	1029.72	408.206
ENSMUSG00000075245.4	0	0	0	0	0	0	1	0	0	0	0	0	0	0	0	0
ENSMUSG00000075249.12	0	0	0	0	0	0	0	0	0	0	0	0	0	0	0	0
ENSMUSG00000075254.12	415.638	646.001	404.794	343.154	745.885	890.019	724.323	848.102	600.187	786.079	431.488	712.888	375.404	677.612	599.991	481.566
ENSMUSG00000075256.9	150.677	46.003	110.432	46.731	39.607	64.477	51.488	47.971	49.524	35.201	49.898	161.798	66.685	68.647	44.624	91.937
ENSMUSG00000075265.4	0	0	0	3.981	0	0	2.006	0	0	0	0	0.993	0	0	0	3.933
ENSMUSG00000075266.5	114.113	149.809	91.633	115.208	124.178	123.275	125.973	135.197	70.455	99.822	114.049	105.877	139.028	105.803	67.439	90.544
ENSMUSG00000075267.9	0	3.992	0	0	2.011	7.027	0	3.002	0	0	0	0	0.999	0	1.003	0
ENSMUSG00000075268.2	0	0	0	0	0	0	0	0	0	0	0	0	0	0	0	0
ENSMUSG00000075269.5	0	0	0	0	0	5.01	0	0	0	0	0	0	0	0	0	0
ENSMUSG00000075270.11	0	0	2.723	0	0	0	0	0	0	0	2.231	0	4.328	1.45	0	0
ENSMUSG00000075271.4	16.808	41.662	45.266	21.612	33.485	67.471	61.692	41.456	39.13	63.094	22.837	25.941	12.282	58.124	63.2	39.05
ENSMUSG00000075272.4	1.211	4.398	2.363	1.211	14.794	12.045	2.325	6.582	10.006	0	3.674	0	6.737	1.131	0	1.189
ENSMUSG00000075273.4	37.036	72.082	122.08	77.411	122.423	141.118	101.042	105.11	109.223	114.176	51.044	122.555	64.932	112.495	97.311	98.16
ENSMUSG00000075276.5	0	0	0	0	0	0	0	0	0	0	0	0	0	0	0	0
ENSMUSG00000075277.5	0	0	0	0	0	0	0	0	0	0	0	0	0	0	0	0
ENSMUSG00000075279.5	300.674	239.381	267.775	283.473	335.738	363.858	369.933	288.931	291.987	331.175	360.696	343.367	282.935	315.616	301.906	359.648
ENSMUSG00000075284.10	137.427	136.999	151.291	87.588	266.402	352.11	183.841	418.612	220.976	161.125	79.626	128.79	225.467	242.047	173.814	124.14
ENSMUSG00000075286.4	0	0	0	0	0	0	0	0	0	0	0	0	0	0	0	0
ENSMUSG00000075288.2	0	0	0	0	0	0	0	0	0	0	0	0	0	0	0	0
ENSMUSG00000075289.5	24.284	55.15	61.663	14.389	35.871	53.577	57.803	25.282	30.085	31.063	47.161	25.96	27.414	23.21	23.184	41.583
ENSMUSG00000075296.5	0	0	12.134	1.986	0	0	2.002	2.003	4.983	0	12.744	4.292	2.998	3.014	0	6.889
ENSMUSG00000075297.10	0	0	0	0	0	1.02	0	0	1.898	1.017	0	1	1.014	0	0	0
ENSMUSG00000075302.10	0	0	0	0	0	5.198	0	0	0	0	1.016	0	0	1.04	0	4.428
ENSMUSG00000075304.2	5.005	22.013	15.89	12.911	24.114	33.111	43.03	49.057	39.856	36.058	27.473	26.858	16.985	23.101	24.079	41.223
ENSMUSG00000075307.3	12.861	5.011	7.039	16.074	15.291	12.162	14.994	6.423	11.3	14.047	9.367	10.284	14.19	15.182	6.667	14.915
ENSMUSG00000075312.4	0	0	0	0	16.551	12	0	0	0	11.467	0	0	0	0	0	0
ENSMUSG00000075314.4	0	0	0	0	0	0	0	0	0	0	0	0	0	0	0	0
ENSMUSG00000075316.11	0.754	1.162	0	0	0	0	0	0	0	0	0	0	0	2.329	0	0
ENSMUSG00000075318.12	25.802	4.622	0	1.324	2.783	2.676	0.925	0	2.761	7.277	0	2.002	0	0	2.782	0
ENSMUSG00000075324.13	120.712	226.844	238.741	258.672	178.249	168.029	135.238	121.756	151.642	130.069	115.25	124.363	81.094	129.448	272.797	100.459
ENSMUSG00000075325.3	0	0	0	0	0	0	0	0	0.995	0	0	0	0	0	0	0
ENSMUSG00000075327.10	202.615	67.071	125.565	118.205	140.307	122.166	122.211	163.788	121.508	102.376	150.919	101.351	237.482	149.363	106.38	95.35
ENSMUSG00000075330.4	0	0	0	0	0	0	0	0	0	0	0	0	0	0	0	0
ENSMUSG00000075334.2	0	0	0	0.992	0	0	0	0	0	0	0	0	0	0	0	0
ENSMUSG00000075335.3	0	0	0	0	0	0	0	0	0	0	0	0	0	0	0	0
ENSMUSG00000075359.2	0	0	0	0	0	0	0	0	0	0	0	0	0	0	0	0
ENSMUSG00000075370.12	0	0	0	0	0	0	0	0	0	0	2.949	0	0	0	0	0
ENSMUSG00000075376.10	505.892	388.071	474.395	372.818	498.911	643.067	456.421	638.709	513.445	464.19	463.39	408.707	506.831	494.152	464.741	362.888
ENSMUSG00000075377.2	0	0	0	0	0	0	0	0	0	1.001	0	0	0	0	0	0.982
ENSMUSG00000075378.2	0	0	2.98	0	0	0	0	0	0	0	2.948	2.992	0	3.016	0	0.982
ENSMUSG00000075379.4	0	0	0	0	0	0	0	0	0	0	0	0	0	0	0	0
ENSMUSG00000075380.2	0	0	0	0	0	0	0	0	0	0	0	0	0	0	0	0
ENSMUSG00000075382.3	0	0	0	0	0	0	0	1.001	0	0	0	0	0	0	0	0
ENSMUSG00000075383.4	52.448	48.699	86.301	80.961	125.451	144.433	106.491	127.17	92.251	105.679	92.201	77.983	100.06	61.929	78.205	60.732
ENSMUSG00000075384.2	0	0	0	0	0	0	0	0	0	0	0	0	0	0	0	0
ENSMUSG00000075387.2	0	0	0	0	0	0	0	0	0	0	0	0	0	0	0	0
ENSMUSG00000075389.3	23.316	10.502	19.615	9.47	30.149	45.287	20.115	12.167	38.319	10.905	40.625	56.299	23.076	23.211	33.822	33.919
ENSMUSG00000075390.5	0	0	0	0	0	0	0	0	0	0	0	0	0	0	0	0
ENSMUSG00000075391.6	0	0	0	0	0	0	0	0	0	0	0	0	0	0	0	0
ENSMUSG00000075394.4	0.945	0	0	0	0	0	0	0	0	1.021	0	0	0	1.024	1.023	0
ENSMUSG00000075395.11	0	0	0	0.993	1.006	1.004	0	2.001	0	0	0.978	0	0.998	0	0	0
ENSMUSG00000075402.1	0	0	0	0	0	0	1	0	0	0	0	0	0	0	0	0
ENSMUSG00000075405.3	0	0	0	0	0	0	0	0	0	0	0	0	0	0	0	0
ENSMUSG00000075408.5	0	0	0	0	0	0	0	0	0	1.003	0.981	0	0	0	0	0
ENSMUSG00000075410.13	4.183	1.104	0	4.161	1.025	2.044	3.053	0	1.112	1.016	0	0.99	0	7.128	0	1.09
ENSMUSG00000075415.13	335.304	347.297	516.035	281.448	480.59	601.152	539.91	619.896	445.119	363.699	351.377	293.153	442.404	637.242	475.404	278.097
ENSMUSG00000075416.5	0	0	0	0	0	0	0	0	0	0	0	0	0	0	0	0
ENSMUSG00000075419.4	205.206	256.151	301.901	289.878	278.315	338.133	293.201	358.416	277.001	286.46	273.754	268.585	238.785	303.322	205.675	242.429
ENSMUSG00000075420.6	8.008	5.985	11.956	2.983	5.04	8.045	2.004	2.004	7.988	8.016	14.677	4.924	1.999	6.026	12.045	18.642
ENSMUSG00000075425.10	0	0	0	0.999	0	0	0	0	0	0	1.952	0	0	0	0	0
ENSMUSG00000075427.15	0	0	0	0	0	0	0	0	0	0	0	0	0	0	0	0
ENSMUSG00000075431.6	0	0	0	0	0	0	0	0	0	0	0	0	0	0	0	0
ENSMUSG00000075437.4	0	0	0	0	0	0	0	0	0	0	0	0	0	0	0	0
ENSMUSG00000075463.3	13.689	22.432	8.191	13.348	37.348	27.908	22.151	30.52	27.042	34.098	17.814	18.871	10.217	15.786	16.077	18.167
ENSMUSG00000075465.2	0	0	0	0	0	0	0	0	0	0	0	0	0	0	0	0
ENSMUSG00000075467.4	182.404	348.23	366.944	386.582	426.624	485.39	507.779	322.48	387.522	473.062	283.924	315.799	289.263	348.497	315.964	319.955
ENSMUSG00000075469.3	0	0	0	0	0	0	0	0	0	0	0	0	0	0	0	0
ENSMUSG00000075470.2	874.39	723.895	1009.04	838.627	1215.97	1193.61	1212.78	1219.08	966.64	1179.42	861.205	710.828	901.31	1255.48	1141.94	698.109
ENSMUSG00000075478.3	0	0	0	4.959	0	0	0	0	0	0	0	0	0	0	0	0
ENSMUSG00000075480.2	1.009	0	0	0	0	0	0	0	0	0	0	2.978	0	0	0	0
ENSMUSG00000075486.10	306.258	625.143	596.462	437.451	659.143	675.696	674.554	535.016	599.806	639.133	392.01	425.436	486.14	537.445	490.517	460.514
ENSMUSG00000075502.2	8.383	8.641	0	1.004	4.274	2.106	17.995	3.252	4.982	5.233	0	1.014	0	2.13	0	1.018
ENSMUSG00000075510.3	0	0	0	0	0	0	0	0	0	0	0	0	0	0	0	0
ENSMUSG00000075511.9	182.633	157.315	216.895	213.803	284.28	357.966	231.8	496.315	234.016	307.494	201.633	298.644	193.343	269.978	331.444	106.987
ENSMUSG00000075512.5	0	0	0	0	0	0	0	0	0	0	0	0	0	0	0	0
ENSMUSG00000075514.4	18.018	22.921	23.94	31.834	51.463	11.071	22.06	47.11	24.982	35.076	30.304	36.315	24.999	20.086	21.082	20.602
ENSMUSG00000075517.4	559.261	949.325	1031.69	1019.17	1261.65	1755.5	947.225	1052.54	1211.83	991.148	854.813	1099.77	1012.52	1227.17	1666.95	1182.53
ENSMUSG00000075520.5	0	0	0	0	0	0	0	1.001	0	0	0.982	0	1.998	0	0	0
ENSMUSG00000075524.3	0	0	0	0	0	0	0	0	0	0	0	0	0	0	0	0
ENSMUSG00000075525.3	0	0	0	0	0	0	0	0	0	0	0	0	0	0	0	0
ENSMUSG00000075528.13	315.046	457.621	362.944	309.569	392.926	509.016	548.016	434.798	420.607	545.149	410.13	391.72	382.786	402.235	439.767	385.366
ENSMUSG00000075534.5	0	0	0	0	0	0	0	0	0	0	0	0	0	0	0	0
ENSMUSG00000075538.2	0	0	0	0	0	0	0	0	0	0	0	0	0	0	0	0
ENSMUSG00000075543.4	403.393	636.134	755.957	642.995	1231.29	1120.25	892.902	1030.71	882.039	1083.48	524.2	782.484	663.122	670.838	643.603	541.477
ENSMUSG00000075549.2	0	0	0	0	0	0	0	0	0	0	0	0	0	0	0	0
ENSMUSG00000075551.4	4.004	11375.1	43261	8.529	2268.39	15218.8	1915.39	12648.9	18176.6	2411.93	948.744	43675.1	330.173	1479.45	14.046	33246.5
ENSMUSG00000075552.4	0	235.478	1216.29	8.348	23.515	300.297	0	114.407	526.68	0	13.784	691.463	12.525	0	0	1026.56
ENSMUSG00000075553.2	0	0	0	1.704	0.862	0	1.185	2.372	1.18	0	2.324	1.711	0	1.724	2.377	2.528
ENSMUSG00000075555.12	3.01	0	0	0	0	2.017	0	0	0	2.009	0.98	1.971	3.007	1.007	0	0
ENSMUSG00000075558.3	0	0	0	0	0	0	0	0	0	0	0	0	0	0	0	0
ENSMUSG00000075566.2	0	0	0	0	0	0	0	0	0	0	0	0	0	0	0	0
ENSMUSG00000075567.4	0	0	0	0	0	0	0	0	0	0	0	0	0	0	0	0
ENSMUSG00000075569.10	0	0	0	1.46	4.432	2.213	0	1.473	0.733	3.243	1.587	4.813	2.205	4.877	0	4.765
ENSMUSG00000075570.2	0	0	0	0	0	0	0	0	0	0	0	0	0	0	0	0
ENSMUSG00000075571.8	0	0	0	0	0	0	0	0	0	0	0	0	0	0	0	0
ENSMUSG00000075572.1	0	0	0	0	0	0	0	0	0	0	0	0	0	0	0	0
ENSMUSG00000075573.4	0	0	0	0	0	0	0	0	0	0	0	0	0	0	0	0
ENSMUSG00000075574.2	0	0	0	0	0	0	0	0	0	0	0	0	0	0	0	0
ENSMUSG00000075576.12	5.59	5.662	5.796	7.464	4.514	9.005	2.321	0	10.127	2.734	10.723	2.251	9.114	2.746	5.663	1.05
ENSMUSG00000075581.5	8.096	0	1.003	0	0	1.012	0	0	0	0	0	5.221	0	0	1.009	0.986
ENSMUSG00000075585.3	19.019	8.015	26.778	18.85	21.072	14.034	31.002	51.041	28.87	21.03	28.487	13.985	26.968	27.119	20.062	15.706
ENSMUSG00000075586.4	0	0	0	0	0	0	0	0	0	0	0	0	0	0	0	0
ENSMUSG00000075587.5	0	0	0	0	0	0	0	0	0	0	0	0	0	0	0	0
ENSMUSG00000075588.6	7.336	14.006	12.091	5.858	11.244	18.388	12.943	34.189	14.461	19.081	17.961	5.347	15.171	21.057	19.46	16.078
ENSMUSG00000075589.3	0	0	0	0	0	0	3.012	0	0	1.001	0	0	0	0	0	1.956
ENSMUSG00000075590.4	1656.63	178.962	1191.57	1382.76	941.672	813.422	319.504	895.371	832.722	530.835	2309.61	591.534	1343.11	786.795	1180.22	618.296
ENSMUSG00000075591.2	47.047	89.073	67.514	86.357	110.495	100.319	83.047	63.069	63.767	101.159	85.382	100.558	65.946	80.351	95.31	104.041
ENSMUSG00000075592.10	27.828	24.975	91.419	21.872	54.903	94.159	84.357	69.073	45.803	65.279	31.081	15.331	70.853	66.437	54.81	14.116
ENSMUSG00000075593.10	0	0	0	0	0	3.202	0	0.97	0	0	0	0	2.903	0	0	0
ENSMUSG00000075595.9	799.672	529.279	986.401	685.251	930.888	1040.92	911.052	1073.48	996.857	914.911	1014.14	716.355	993.206	1368.48	1030.66	735.241
ENSMUSG00000075598.5	0	0	0	0.993	0	0	0	0	0	0	0.982	0	0	0	0	0
ENSMUSG00000075599.4	0	0	0	0	0	0	0	0	0	0	0	0	0	0	0	0
ENSMUSG00000075600.3	82.962	127.838	121.046	96.104	113.834	186.263	126.683	179.784	105.719	102.599	139.897	103.09	142.311	162.744	117.706	95.977
ENSMUSG00000075602.10	93.653	532.673	265.499	161.059	310.525	692.876	383.918	547.452	284.447	358.565	94.836	213.316	512.364	276.146	352.548	183.108
ENSMUSG00000075604.5	0	0	0	0	0	0	0	0	0	0	0	0	0	0	0	0
ENSMUSG00000075605.3	0	0	0	0	0	0	0	0	0	0	0	0	0	0	0	0
ENSMUSG00000075609.3	0	0	0	0	0	0	0	0	0	0	0	0	0	0	0	0
ENSMUSG00000075610.9	2.415	1.281	8.786	6.366	7.737	12.872	9.237	10.468	3.835	1.611	6.281	0	6.404	9.693	7.262	3.158
ENSMUSG00000075611.5	2.011	0	0	1.01	4.158	0	0	1.011	2.034	0	0	0.918	0	1.002	0	0
ENSMUSG00000075700.9	2733.78	3430.23	3607.3	2677.04	4603.34	5532.17	4421.19	4478.71	3683.26	5001.2	2632.43	2944.32	3638.39	4089.16	4184.18	2908.85
ENSMUSG00000075701.9	1416.84	916.337	1394.56	1373.92	1557.4	1306.55	1296.99	1391.91	1179.22	1696.89	1216.41	1334.18	1175.69	1315.56	1651.52	906.902
ENSMUSG00000075702.9	31.865	31.771	32.652	34.222	38.736	33.49	50.734	39.844	39.758	34.72	28.452	27.442	38.019	35.805	34.397	38.582
ENSMUSG00000075703.15	653.418	1212.44	1489.62	930.375	1562.46	1706.7	1881.51	2049.22	1548.13	1656.11	897.018	943.653	1398.31	1799.28	1362.69	1050.21
ENSMUSG00000075704.16	564.278	625.851	929.313	548.955	769.851	738.176	795.572	838.921	711.581	823.076	878.925	811.186	793.435	1009.69	892.74	779.807
ENSMUSG00000075705.12	2748.16	4145.03	4539.82	4797.31	5656.74	7345.98	5918.63	4871.22	4444.54	5965.15	3665.32	4415.12	4646.42	3793.01	3466.98	3641.56
ENSMUSG00000075706.10	4591.67	5199.38	6975.98	7056.77	5537.48	5067.24	7077.19	6185.97	4811.54	5315.91	5370.59	5373.91	5501.68	5687.24	4888.17	5004.7
ENSMUSG00000075707.5	1.631	2.429	7.247	6.033	3.275	1.22	2.433	2.433	3.247	2.434	11.908	5.672	4.884	4.91	7.314	4.798
ENSMUSG00000075719.1	0	0	0	0	0	0	0	0	0	0	0	0	0	0	0	0
ENSMUSG00000075726.1	0	0	0	0	0	0	0	0	0	0	0	0	0	0	0	0
ENSMUSG00000075760.1	0	0	0	0	0	0	0	0	0	0	0	0	0	0	0	0
ENSMUSG00000075770.1	0	0	0	0	0	0	0	0	0	0	0	0	0	0	0	0
ENSMUSG00000075826.1	0	0	0	0	0	0	0	0	0	0	0	0	0	0	0	0
ENSMUSG00000075829.1	0	0	0	0	0	0	0	0	0	0	0	0	0	0	0	0
ENSMUSG00000075832.1	0	0	0	0	0	0	0	0	0	0	0	0	0	0	0	0
ENSMUSG00000075837.1	0	0	0	0	0	0	0	0	0	0	0	0	0	0	0	0
ENSMUSG00000075864.1	0	0	0	0	0	0	0	0	0	0	0	0	0	0	0	0
ENSMUSG00000075874.1	0	0	0	0	0	0	0	0	0	0	0	0	0	0	0	0
ENSMUSG00000075893.1	0	0	0	0	0	0	0	0	0	0	0	0	0	0	0	0
ENSMUSG00000075903.1	0	0	0	0	0	0	0	0	0	0	0	0	0	0	0	0
ENSMUSG00000075906.1	0	0	0	0	0	0	0	0	0	0	0	0	0	0	0	0
ENSMUSG00000075908.1	0	0	0	0	0	0	0	0	0	0	0	0	0	0	0	0
ENSMUSG00000075918.1	0	0	0	0	0	0	0	0	0	0	0	0	0	0	0	0
ENSMUSG00000075934.1	0	0	0	0	0	0	0	0	0	0	0	0	0	0	0	0
ENSMUSG00000075952.1	0	0	0	0	0	0	0	0	0	0	0	0	0	0	0	0
ENSMUSG00000075958.1	0	0	0	0	0	0	0	0	0	0	0	0	0	0	0	0
ENSMUSG00000075968.1	0	0	0	0	0	0	0	0	0	0	0	0	0	0	0	0
ENSMUSG00000075973.1	0	0	0	0	0	0	0	0	0	0	0	0	0	0	0	0
ENSMUSG00000075983.1	0	0	0	0	0	0	0	0	0	0	0	0	0	0	0	0
ENSMUSG00000076005.1	0	0	0	0	0	0	0	0	0	0	0	0	0	0	0	0
ENSMUSG00000076006.2	0	0	0	0	0	0	0	0	0	0	0	0	0	0	0	0
ENSMUSG00000076009.1	0	0	0	0	0	0	0	0	0	0	0	0	0	0	0	0
ENSMUSG00000076010.1	0	0	0	0	0	0	0	0	0	0	0	0	0	0	0	0
ENSMUSG00000076011.1	0	0	0	0	0	0	0	0	0	0	0	0	0	0	0	0
ENSMUSG00000076012.1	0	0	0	0	0	0	0	0	0	0	0	0	0	0	0	0
ENSMUSG00000076014.1	0	0	0	0	0	0	0	0	0	0	0	0	0	0	0	0
ENSMUSG00000076028.1	0	0	0	0	0	0	0	0	0	0	0	0	0	0	0	0
ENSMUSG00000076030.1	0	0	0	0	0	0	0	0	0	0	0	0	0	0	0	0
ENSMUSG00000076031.1	0	0	0	0	0	0	0	0	0	0	0	0	0	0	0	0
ENSMUSG00000076036.1	0	0	0	0	0	0	0	0	0	0	0	0	0	0	0	0
ENSMUSG00000076037.1	0	0	0	0	0	0	0	0	0	0	0	0	0	0	0	0
ENSMUSG00000076038.1	0	0	0	0	0	0	0	0	0	0	0	0	0	0	0	0
ENSMUSG00000076039.1	0	0	0	0	0	0	0	0	0	0	0	0	0	0	0	0
ENSMUSG00000076041.1	0	0	0	0	0	0	0	0	0	0	0	0	0	0	0	0
ENSMUSG00000076042.1	0	0	0	0	0	0	0	0	0	0	0	0	0	0	0	0
ENSMUSG00000076049.4	0	0	0	0	0	0	0	0	0	0	0	0	0	0	0	0
ENSMUSG00000076050.1	0	0	0	0	0	0	0	0	0	0	0	0	0	0	0	0
ENSMUSG00000076051.1	0	0	0	0	0	0	0	0	0	0	0	0	0	0	0	0
ENSMUSG00000076052.1	0	0	0	0	0	0	0	0	0	0	0	0	0	0	0	0
ENSMUSG00000076060.1	0	0	0	0	0	0	0	0	0	0	0	0	0	0	0	0
ENSMUSG00000076062.1	0	0	0	0	0	0	0	0	0	0	0	0	0	0	0	0
ENSMUSG00000076063.1	0	0	0	0	0	0	0	0	0	0	0	0	0	0	0	0
ENSMUSG00000076064.1	0	0	0	0	0	0	0	0	0	0	0	0	0	0	0	0
ENSMUSG00000076065.1	0	0	0	0	0	0	0	0	0	0	0	0	0	0	0	0
ENSMUSG00000076066.1	0	0	0	0	0	0	0	0	0	0	0	0	0	0	0	0
ENSMUSG00000076067.1	0	0	0	0	0	0	0	0	0	0	0	0	0	0	0	0
ENSMUSG00000076068.1	0	0	0	0	0	0	0	0	0	0	0	0	0	0	0	0
ENSMUSG00000076117.1	0	0	0	0	0	0	0	0	0	0	0	0	0	0	0	0
ENSMUSG00000076118.1	0	0	0	0	0	0	0	0	0	0	0	0	0	0	0	0
ENSMUSG00000076119.1	0	0	0	0	0	0	0	0	0	0	0	0	0	0	0	0
ENSMUSG00000076120.1	0	0	0	0	0	0	0	0	0	0	0	0	0	0	0	0
ENSMUSG00000076121.1	0	0	0	0	0	0	0	0	0	0	0	0	0	0	0	0
ENSMUSG00000076122.1	0	0	0	0	0	0	0	0	0	0	0	0	0	0	0	0
ENSMUSG00000076123.1	0	0	0	0	0	0	0	0	0	0	0	0	0	0	0	0
ENSMUSG00000076126.1	0	0	0	0	0	0	0	0	0	0	0	0	0	0	0	0
ENSMUSG00000076127.1	0	0	0	0	0	0	0	0	0	0	0	0	0	0	0	0
ENSMUSG00000076128.1	0	0	0	0	0	0	0	0	0	0	0	0	0	0	0	0
ENSMUSG00000076129.1	0	0	0	0	0	0	0	0	0	0	0	0	0	0	0	0
ENSMUSG00000076135.1	0	0	0	0	0	0	0	0	0	0	0	0	0	0	0	0
ENSMUSG00000076136.1	0	0	0	0	0	0	0	0	0	0	0	0	0	0	0	0
ENSMUSG00000076137.1	0	0	0	0	0	0	0	0	0	0	0	0	0	0	0	0
ENSMUSG00000076138.1	0	0	0	0	0	0	0	0	0	0	0	0	0	0	0	0
ENSMUSG00000076140.1	0	0	0	0	0	0	0	0	0	0	0	0	0	0	0	0
ENSMUSG00000076141.1	0	0	0	0	0	0	0	0	0	0	0	0	0	0	0	0
ENSMUSG00000076142.1	0	0	0	0	0	0	0	0	0	0	0	0	0	0	0	0
ENSMUSG00000076143.1	0	0	0	0	0	0	0	0	0	0	0	0	0	0	0	0
ENSMUSG00000076144.1	0	0	0	0	0	0	0	0	0	0	0	0	0	0	0	0
ENSMUSG00000076145.1	0	0	0	0	0	0	0	0	0	0	0	0	0	0	0	0
ENSMUSG00000076146.1	0	0	0	0	0	0	0	0	0	0	0	0	0	0	0	0
ENSMUSG00000076147.1	0	0	0	0	0	0	0	0	0	0	0	0	0	0	0	0
ENSMUSG00000076163.1	0	0	0	0	0	0	0	0	0	0	0	0	0	0	0	0
ENSMUSG00000076180.1	0	0	0	0	0	0	0	0	0	0	0	0	0	0	0	0
ENSMUSG00000076190.1	0	0	0	0	0	0	0	0	0	0	0	0	0	0	0	0
ENSMUSG00000076199.1	0	0	0	0	0	0	0	0	0	0	0	0	0	0	0	0
ENSMUSG00000076212.1	0	0	0	0	0	0	0	0	0	0	0	0	0	0	0	0
ENSMUSG00000076214.1	0	0	0	0	0	0	0	0	0	0	0	0	0	0	0	0
ENSMUSG00000076216.1	0	0	0	0	0	0	0	0	0	0	0	0	0	0	0	0
ENSMUSG00000076217.1	0	0	0	0	0	0	0	0	0	0	0	0	0	0	0	0
ENSMUSG00000076218.1	0	0	0	0	0	0	0	0	0	0	0	0	0	0	0	0
ENSMUSG00000076219.1	0	0	0	0	0	0	0	0	0	0	0	0	0	0	0	0
ENSMUSG00000076222.1	0	0	0	0	0	0	0	0	0	0	0	0	0	0	0	0
ENSMUSG00000076227.1	0	0	0	0	0	0	0	0	0	0	0	0	0	0	0	0
ENSMUSG00000076228.1	0	0	0	0	0	0	0	0	0	0	0	0	0	0	0	0
ENSMUSG00000076229.1	0	0	0	0	0	0	0	0	0	0	0	0	0	0	0	0
ENSMUSG00000076230.1	0	0	0	0	0	0	0	0	0	0	0	0	0	0	0	0
ENSMUSG00000076231.1	0	0	0	0	0	0	0	0	0	0	0	0	0	0	0	0
ENSMUSG00000076232.1	0	0	0	0	0	0	0	0	0	0	0	0	0	0	0	0
ENSMUSG00000076233.1	0	0	0	0	0	0	0	0	0	0	0	0	0	0	0	0
ENSMUSG00000076234.1	0	0	0	0	0	0	0	0	0	0	0	0	0	0	0	0
ENSMUSG00000076236.1	0	0	0	0	0	0	0	0	0	0	0	0	0	0	0	0
ENSMUSG00000076237.1	0	0	0	0	0	0	0	0	0	0	0	0	0	0	0	0
ENSMUSG00000076238.1	0	0	0	0	0	0	0	0	0	0	0	0	0	0	0	0
ENSMUSG00000076240.1	0	0	0	0	0	0	0	0	0	0	0	0	0	0	0	0
ENSMUSG00000076241.2	0	0	0	0	0	0	0	0	0	0	0	0	0	0	0	0
ENSMUSG00000076246.1	0	0	0	0	0	0	0	0	0	0	0	0	0	0	0	0
ENSMUSG00000076251.1	0	0	0	0	0	0	0	0	0	0	0	0	0	0	0	0
ENSMUSG00000076252.1	0	0	0	0	0	0	0	0	0	0	0	0	0	0	0	0
ENSMUSG00000076253.1	0	0	0	0	0	0	0	0	0	0	0	0	0	0	0	0
ENSMUSG00000076255.2	0	0	0	0	0	0	0	0	0	0	0	0	0	0	0	0
ENSMUSG00000076256.1	0	0	0	0	0	0	0	0	0	0	0	0	0	0	0	0
ENSMUSG00000076269.1	0	0	0	0	0	0	0	0	0	0	0	0	0	0	0	0
ENSMUSG00000076270.1	0	0	0	0	0	0	0	0	0	0	0	0	0	0	0	0
ENSMUSG00000076271.1	0	0	0	0	0	0	0	0	0	0	0	0	0	0	0	0
ENSMUSG00000076272.1	0	0	0	0	0	0	0	0	0	0	0	0	0	0	0	0
ENSMUSG00000076274.1	0	0	0	0	0	0	0	0	0	0	0	0	0	0	0	0
ENSMUSG00000076275.1	0	0	0	0	0	0	0	0	0	0	0	0	0	0	0	0
ENSMUSG00000076282.1	0	0	0	0	0	0	0	0	0	0	0	0	0	0	0	0
ENSMUSG00000076284.1	0	0	0	0	0	0	0	0	0	0	0	0	0	0	0	0
ENSMUSG00000076286.1	0	0	0	0	0	0	0	0	0	0	0	0	0	0	0	0
ENSMUSG00000076287.1	0	0	0	0	0	0	0	0	0	0	0	0	0	0	0	0
ENSMUSG00000076288.1	0	0	0	0	0	0	0	0	0	0	0	0	0	0	0	0
ENSMUSG00000076294.1	0	0	0	0	0	0	0	0	0	0	0	0	0	0	0	0
ENSMUSG00000076300.1	0	0	0	0	0	0	0	0	0	0	0	0	0	0	0	0
ENSMUSG00000076303.1	0	0	0	0	0	0	0	0	0	0	0	0	0	0	0	0
ENSMUSG00000076304.1	0	0	0	0	0	0	0	0	0	0	0	0	0	0	0	0
ENSMUSG00000076305.1	0	0	0	0	0	0	0	0	0	0	0	0	0	0	0	0
ENSMUSG00000076309.2	0	0	0	0	0	0	0	0	0	0	0	0	0	0	0	0
ENSMUSG00000076312.1	0	0	0	0	0	0	0	0	0	0	0	0	0	0	0	0
ENSMUSG00000076313.1	0	0	0	0	0	0	0	0	0	0	0	0	0	0	0	0
ENSMUSG00000076315.2	0	0	0	0	0	0	0	0	0	0	0	0	0	0	0	0
ENSMUSG00000076316.1	0	0	0	0	0	0	0	0	0	0	0	0	0	0	0	0
ENSMUSG00000076318.1	0	0	0	0	0	0	0	0	0	0	0	0	0	0	0	0
ENSMUSG00000076320.1	0	0	0	0	0	0	0	0	0	0	0	0	0	0	0	0
ENSMUSG00000076323.1	0	0	0	0	0	0	0	0	0	0	0	0	0	0	0	0
ENSMUSG00000076327.1	0	0	0	0	0	0	0	0	0	0	0	0	0	0	0	0
ENSMUSG00000076332.1	0	0	0	0	0	0	0	0	0	0	0	0	0	0	0	0
ENSMUSG00000076333.1	0	0	0	0	0	0	0	0	0	0	0	0	0	0	0	0
ENSMUSG00000076335.1	0	0	0	0	0	0	0	0	0	0	0	0	0	0	0	0
ENSMUSG00000076337.1	0	0	0	0	0	0	0	0	0	0	0	0	0	0	0	0
ENSMUSG00000076338.1	0	0	0	0	0	0	0	0	0	0	0	0	0	0	0	0
ENSMUSG00000076343.1	0	0	0	0	0	0	0	0	0	0	0	0	0	0	0	0
ENSMUSG00000076355.2	0	0	0	0	0	0	0	0	0	0	0	0	0	0	0	0
ENSMUSG00000076357.2	0	0	0	0	0	0	0	0	0	0	0	0	0	0	0	0
ENSMUSG00000076360.1	0	0	0	0	0	0	0	0	0	0	0	0	0	0	0	0
ENSMUSG00000076361.1	0	0	0	0	0	0	0	0	0	0	0	0	0	0	0	0
ENSMUSG00000076364.1	0	0	0	0	0	0	0	0	0	0	0	0	0	0	0	0
ENSMUSG00000076366.1	0	0	0	0	0	0	0	0	0	0	0	0	0	0	0	0
ENSMUSG00000076370.1	0	0	0	0	0	0	0	0	0	0	0	0	0	0	0	0
ENSMUSG00000076371.1	0	0	0	0	0	0	0	0	0	0	0	0	0	0	0	0
ENSMUSG00000076372.2	0	0	0	0	0	0	0	0	0	0	0	0	0	0	0	0
ENSMUSG00000076376.1	0	0	0	0	0	0	0	0	0	0	0	0	0	0	0	0
ENSMUSG00000076377.1	0	0	0	0	0	0	0	0	0	0	0	0	0	0	0	0
ENSMUSG00000076379.2	0	0	0	0	0	0	0	0	0	0	0	0	0	0	0	0
ENSMUSG00000076382.1	0	0	0	0	0	0	0	0	0	0	0	0	0	0	0	0
ENSMUSG00000076385.1	0	0	0	0	0	0	0	0	0	0	0	0	0	0	0	0
ENSMUSG00000076387.1	0	0	0	0	0	0	0	0	0	0	0	0	0	0	0	0
ENSMUSG00000076389.1	0	0	0	0	0	0	0	0	0	0	0	0	0	0	0	0
ENSMUSG00000076392.1	0	0	0	0	0	0	0	0	0	0	0	0	0	0	0	0
ENSMUSG00000076394.1	0	0	0	0	0	0	0	0	0	0	0	0	0	0	0	0
ENSMUSG00000076395.1	0	0	0	0	0	0	0	0	0	0	0	0	0	0	0	0
ENSMUSG00000076396.1	0	0	0	0	0	0	0	0	0	0	0	0	0	0	0	0
ENSMUSG00000076398.1	0	0	0	0	0	0	0	0	0	0	0	0	0	0	0	0
ENSMUSG00000076399.1	0	0	0	0	0	0	0	0	0	0	0	0	0	0	0	0
ENSMUSG00000076407.1	0	0	0	0	0	0	0	0	0	0	0	0	0	0	0	0
ENSMUSG00000076424.1	0	0	0	0	0	0	0	0	0	0	0	0	0	0	0	0
ENSMUSG00000076430.1	0	0	0.994	0.993	0	0	0	0	0	0	0.979	0	0.999	0	0	0
ENSMUSG00000076431.4	33.033	33.057	73.399	23.811	73.259	90.224	95.011	71.059	43.807	60.087	44.2	32.952	51.711	77.339	41.128	62.824
ENSMUSG00000076432.13	1478.32	2594.15	2351.1	1765.81	3295.15	3724.61	3201.33	2982.14	2310.16	3494.22	1652.25	2121.35	2829.58	2208.93	2048.63	1741.53
ENSMUSG00000076433.4	0	0	0	0	0	1.005	2.005	0	0	0	1.964	0.994	1	1.006	0	0
ENSMUSG00000076434.9	0	3.861	2.748	1.107	1.123	2.106	1.566	0	4.449	2.127	7.054	10.78	0	9.405	3.301	2.052
ENSMUSG00000076435.3	1739.79	4042.71	3193.84	2667.04	3562.26	5441.61	5639.52	4728.6	3715.17	3083.31	2261.61	3422.95	3859.46	4363.27	3057.13	3204.24
ENSMUSG00000076436.1	0	0	0	0	0	0	0	0	0	0	0	0	0	0	0	0
ENSMUSG00000076437.10	63.019	179.89	100.669	127.504	199.155	232.476	262.149	180.862	118.391	201.334	116.913	111.763	119.085	118.263	92.912	100.237
ENSMUSG00000076438.5	0	3.01	0	0	0	0	0	0	0	1.005	0	2.99	0	0	0	0
ENSMUSG00000076439.12	0	0	0	0	0	0	0	0	0	0	0	1.545	0	0	2.074	0
ENSMUSG00000076441.9	61341.9	115287	47823.5	75881.6	112753	129095	148664	82550.7	89272.4	197668	64492.3	84192.7	69198.5	67062.4	94708.8	77386.5
ENSMUSG00000076444.1	0	0	0	0	0	0	0	0	0	0	0	0	0	0	0	0
ENSMUSG00000076445.1	0	0	0	0	0	0	0	0	0	0	0	0	0	0	0	0
ENSMUSG00000076448.1	0	0	0	0	0	0	0	0	0	0	0	0	0	0	0	0
ENSMUSG00000076450.1	0	0	0	0	0	0	0	0	0	0	0	0	0	0	0	0
ENSMUSG00000076451.1	0	0	0	0	0	0	0	0	0	0	0	0	0	0	0	0
ENSMUSG00000076453.1	0	0	0	0	0	0	0	0	0	0	0	0	0	0	0	0
ENSMUSG00000076454.1	0	0	0	0	0	0	0	0	0	0	0	0	0	0	0	0
ENSMUSG00000076455.1	0	0	0	0	0	0	0	0	0	0	0	0	0	0	0	0
ENSMUSG00000076456.1	0	0	0	0	0	0	0	0	0	0	0	0	0	0	0	0
ENSMUSG00000076457.1	0	0	0	0	0	0	0	0	0	0	0	0	0	0	0	0
ENSMUSG00000076458.1	0	0	0	0	0	0	0	0	0	0	0	0	0	0	0	0
ENSMUSG00000076459.1	0	0	0	0	0	0	0	0	0	0	0	0	0	0	0	0
ENSMUSG00000076460.1	0	0	0	0	0	0	0	0	0	0	0	0	0	0	0	0
ENSMUSG00000076461.2	1	0.98	0	0	0	3.052	0	2.011	0	0	0	0	2.003	0	3.011	0
ENSMUSG00000076462.2	0	0	0	0	0	0	3.009	2.003	0	0	0	0	0	0	0	1.956
ENSMUSG00000076463.2	0	0.989	0	0	0	0	0	1.01	0	0	0	0	0	1.008	0	0
ENSMUSG00000076465.2	0	0	0.991	0	0	0	0	0	0	0	0	0	0	0	0	0
ENSMUSG00000076467.3	0	1.159	0	0	3.715	3.669	0.906	1.803	0	0	0	0.814	3.577	0	0	0
ENSMUSG00000076469.3	2.024	1.957	3.105	0	0	3.095	0	8.131	2.05	4.059	2.893	1.813	6.042	0.998	0	1.972
ENSMUSG00000076470.1	0	1	4.232	0	0	0	0	0	0	0	0	2.78	0	1.02	0	0
ENSMUSG00000076471.3	0	1.003	0	0	0	0	0	0	0	0	0	0	0	0	0	0
ENSMUSG00000076472.2	0	0	0	0	0	1.002	0	0	0	0	0	0	0	0	0	0
ENSMUSG00000076473.3	0	0	0	0	0	2.033	0	0	2.016	0	1.917	0	0	0	2.002	0
ENSMUSG00000076474.3	0	0	0	0	0	0	0	0	0	0	0	1.913	0	0	1.05	0
ENSMUSG00000076475.2	0	0	0	0	1.008	0	0	0	0	0	0	0	1.987	0	0	0
ENSMUSG00000076476.1	0	0	0	0	0	0	0	0	0	0	0	0	0	0	1.003	0
ENSMUSG00000076477.3	0	0	0	0	0	0	0	0	0	0	0	0	0	0	0	0
ENSMUSG00000076478.7	0	0	0	0	0	0	0	0	0	0	0	0	0	0	0	0
ENSMUSG00000076479.3	0	0	0	0	0	0	0	0	0	0	0	0	0	0	1.003	0
ENSMUSG00000076480.2	2.996	0	0	1.005	0	1.019	1.01	0	0	1.002	1.908	0	0.996	0	1.995	0
ENSMUSG00000076481.7	0	0	0	0	0	0	0	0	0	0	0	0	0	0	0	0
ENSMUSG00000076483.1	0	0	0	0	0	0	0	0	0	0	0	0	0	0	0	0
ENSMUSG00000076484.1	0	0	0	0	0	0	0	0	0	0	0	0	0	0	0	0
ENSMUSG00000076485.2	0	0	0	0	0	0	0	0	0	0	0	0	0	0	0	0
ENSMUSG00000076486.1	0	0	0	0	0	0	0	0	0	0	0	0	0	0	0	0
ENSMUSG00000076487.1	0	0	0	0	0	0	0	0	0	0	0	0	0	0	0	0
ENSMUSG00000076488.1	0	0	0	0	0	0	0	0	0	0	0	0	0	0	0	0
ENSMUSG00000076489.2	0	0	0	0	0	0	0	0	0	0	0	0	0	0	0	0
ENSMUSG00000076490.6	7.188	10.986	14.242	13.006	6.857	24.698	12.518	18.551	28.173	16.715	9.181	12.725	8.659	7.208	3.721	14.25
ENSMUSG00000076492.1	0	0	0	0	0	0	0	0	0	0	0	0	0	0	0	0
ENSMUSG00000076493.1	0	0	0	0	0	0	0	0	0	0	0	0	0	0	0	0
ENSMUSG00000076494.1	0	0	0	0	0	0	0	0	0	0	0	0	0	0	0	0
ENSMUSG00000076495.1	0	0	0	0	0	0	0	0	0	0	0	0	0	0	0	0
ENSMUSG00000076496.1	0	0	0	0	0	0	0	0	0	0	0	0	0	0	0	0
ENSMUSG00000076497.1	0	0	0	0	0	0	0	0	0	0	0	0	0	0	0	0
ENSMUSG00000076498.2	6.944	18.543	27.992	18.257	14.548	10.808	25.09	42.352	16.573	6.462	20.876	25.691	15.286	19.02	17.914	29.118
ENSMUSG00000076499.3	0	0	0	0	0	0	0	0	0	0	0	0	0	0	0	0
ENSMUSG00000076500.2	0	0	0	0	0	0	0	0	0	0	0	0	0	0	0	0
ENSMUSG00000076501.2	0	9.875	1.007	0	1.019	2.026	2.013	1.004	1.005	0	0	10.484	2.002	0	0	0
ENSMUSG00000076505.1	0	0	0	0	0	0	0	0	0	0	0	0	0	0	0	0
ENSMUSG00000076508.3	0	0	1.007	0	0	1.006	0	0	2.996	0.989	0	3.126	0.984	0	1.972	1.925
ENSMUSG00000076512.2	0	0	0	0	0	0	0	0	0	0	0	0	0	0	0	0
ENSMUSG00000076514.3	0	0	1.985	0	2.018	1.983	1.965	2.933	0	1.056	0	0.949	0	0	0	1.027
ENSMUSG00000076518.6	0	0	1.018	0	0	0	0	0	0	0.975	0	0	0	0	0	0
ENSMUSG00000076522.2	2.006	0	1.022	0	1.037	3.068	0	0	0	3.019	0	1.834	0	0	0	3.921
ENSMUSG00000076523.2	0	0.975	0	2.011	0	0	1.011	2.014	1.013	1.004	1.917	0	3.001	0	0	0
ENSMUSG00000076525.3	0	0.926	0	0	0	0	0	0	0	0	0	0	0	1.088	0	0
ENSMUSG00000076526.6	0	0	0	0	0	0	0	1.001	0	0	0	0	0	0	0	0
ENSMUSG00000076530.4	0	0	0	0	0	0	0	0	0	0	0	0	0	0	0	0
ENSMUSG00000076531.1	0	0	0	0	0	0	0	0	0	0	0	0	0	0	0	0
ENSMUSG00000076532.3	0	0.977	1.027	1.012	3.132	0	3.05	2.023	3.055	1.009	4.805	0.91	0	0.998	1.005	4.908
ENSMUSG00000076533.3	0	0	0	0	0	0	0	0	0	0	0	2.002	0	0	0	0
ENSMUSG00000076534.6	0	0	0	0	0	0	0	0	0	0	0	0	0	1.004	0	0
ENSMUSG00000076535.1	0	0.998	2.096	0	0	0	0	0	0	0	0.982	3.724	0	0	7.189	0
ENSMUSG00000076536.3	0	0	0.91	0	0	0	0	0	0.903	0	1.185	0	0	0	0	0
ENSMUSG00000076538.1	0	0	0	0	0	1.02	0	1.005	0	0	0	0	0	0.989	0	1.463
ENSMUSG00000076539.3	0	0	0	0	0	0	0	0	0	0	0	0	0	0	0	0
ENSMUSG00000076540.3	0	0	0	0	0	0	0	0	6.253	0	3.983	1.851	0	2.036	0	1.003
ENSMUSG00000076541.3	0	0	0	0	7.08	0	0	0	1.973	0	0	0	0	0	0	0
ENSMUSG00000076543.2	0	0	1.006	0	0	1.008	0	5.97	0	0	0	0	0	0	0	2.902
ENSMUSG00000076545.2	0	0	0	0	3.136	0	0	0	0	0	0	2.817	0	3.048	0	13.907
ENSMUSG00000076547.2	0	0	0	0	0	0	0	0	0	0	0	1.919	0	0	0	2.05
ENSMUSG00000076548.1	0	0	0	0	0	0	0	0	0	0	0	0	0	0	0	0
ENSMUSG00000076549.2	2.047	1.999	0	0	0	0	0	0	0	0	0.983	0.943	0	0	3.079	1.001
ENSMUSG00000076550.3	0	0	0	0	0.701	0	0	0	0.683	1.334	0	0	0	0	1.299	1.285
ENSMUSG00000076552.3	0	0	1.725	0	0.672	0	0	0	0	0	1.6	0.596	0	0	0	0
ENSMUSG00000076555.3	0	0	0	0	0	0	0	0	0	0	2.91	0	0	2.019	0	1.979
ENSMUSG00000076556.3	0	0	2.029	0	0	1.013	0	0	0	0	0	0	6.931	0	2.974	0.969
ENSMUSG00000076557.2	0	0	0	0	0	0	0	0	0	0	0	0	0	0	0	0
ENSMUSG00000076562.1	0	0	0	0	0	0	0	0	0	1.003	0	0	0.997	0	0	0
ENSMUSG00000076563.2	0	1.997	0	0	0	0	0	3.1	0	0	2.946	0.93	8.205	0	0	6.017
ENSMUSG00000076564.2	0	0.988	1.033	0	0	4.136	0	0	0	1.017	0.972	6.487	0	1.011	0	5.946
ENSMUSG00000076569.3	0	0	2.952	0	9.717	1.963	3.892	0.967	4.876	0	1.837	5.194	7.672	0	0	1.877
ENSMUSG00000076570.6	0	0	0	0	0	0	3.999	0	0	0	0	0	0	0	0	0
ENSMUSG00000076571.2	0	0	0	0	0	0	0	0	3.98	0	0	0	0	0	0	0
ENSMUSG00000076572.6	0	0	0	0	0	0	0	0	0	0	0	0	0	0	0	0
ENSMUSG00000076573.6	0	0	0	0	0	0	0	0	0	0	0	0	0	0	0	0
ENSMUSG00000076575.6	0	0	0	0	0	0	0	0	0	0	0	1.001	0	0	0	0
ENSMUSG00000076576.2	0	0	3.072	0	2.08	0	3.044	3.029	1.016	2.014	0.96	5.471	0	0	0	0
ENSMUSG00000076577.2	0	0	3.08	0	0	2.053	0	5.063	5.094	1.01	4.817	8.239	7.04	2.005	1.008	0
ENSMUSG00000076578.3	0	0	0	0	0	0	0	0.502	0	0.501	0	0	0	0	0.5	0
ENSMUSG00000076580.3	0	0	9.165	0	0	0	0	0	0	1.801	1.544	0	0	1.783	0	4.381
ENSMUSG00000076581.1	0	0	0	0	0	0	0	0	0	0	0	0	0	0	0	0
ENSMUSG00000076583.1	0	0	3.089	0	0	0	2.04	2.03	0	2.025	0	2.749	0	0	1.01	0
ENSMUSG00000076586.2	0	0.98	1.024	0	3.115	2.05	0	4.4	0	0	0	9.21	4.022	0	0	2.948
ENSMUSG00000076587.3	0	0	0	0	5.111	1.008	0.999	0.497	2	0.496	0	0	0	0	0.495	0
ENSMUSG00000076589.2	0	0	0	0	0	0	0	0	0	0	0	0	0	0	0	0
ENSMUSG00000076591.3	0	2.93	5.102	0	0	0	0	0	0	0	0	0	0	0	0	1.958
ENSMUSG00000076594.2	0	0.972	3.066	0	0	0	0	0	0	0	0	0	0.999	0	0	0
ENSMUSG00000076596.3	0	0	0	0	1.055	1.009	0	1.021	0	0	0.97	0.917	1.013	3.022	0	0.991
ENSMUSG00000076598.3	0	0	0	0	0	1.668	0	0	0	0.82	0	2.609	0	0	2.919	1.611
ENSMUSG00000076604.1	0	0	0	0	0	0	0	0	0	0	0	0	0	0	0	0
ENSMUSG00000076605.2	0	0	0	0	0	0	0	0	0	0	0	0	0	0	0	0
ENSMUSG00000076606.3	0	0	0	0	0	0	0	0	0	0	0	0	0	0	0	0
ENSMUSG00000076607.1	0	0	0	0	0	0	0	0	0	0	0	0	0	0	0	0
ENSMUSG00000076608.2	0	0	0	0	0	0	0	0	0	0	0	0	0	0	0	0
ENSMUSG00000076609.2	107.102	142.498	321.688	40.943	109.849	133.581	95.656	182.25	192.782	134.613	190.351	341.335	213.973	150.62	131.624	309.791
ENSMUSG00000076612.8	15.015	26.956	26.879	0.994	10.071	3.015	1.002	37.067	29.94	14.027	72.459	58.255	8.996	11.048	18.065	35.325
ENSMUSG00000076613.4	16.365	32.643	63.294	6.093	37.045	14.638	12.283	35.142	61.182	22.858	70.035	35.625	44.938	37.142	23.586	54.14
ENSMUSG00000076614.7	7.834	1.116	7.792	0	1.126	1.124	2.862	14.561	4.464	0	1.095	5.516	8.941	2.246	4.488	1.097
ENSMUSG00000076615.4	0	0.488	0.968	1.275	5.17	0	0	3.857	1.281	1.286	1.256	0	2.565	3.866	0	0
ENSMUSG00000076617.9	20.474	113.567	204.238	34.044	56.562	168.063	227.609	129.078	156.396	165.387	122.366	193.142	87.218	92.08	38.316	321.14
ENSMUSG00000076618.1	0	0	0	0	0	0	0	0	0	0	0	0	0	0	0	0
ENSMUSG00000076619.1	0	0	0	0	0	0	0	0	0	0	0	0	0	0	0	0
ENSMUSG00000076620.2	0	0	0	0	0	0	0	0	0	0	0	0	0	0	0	0
ENSMUSG00000076621.1	0	0	0	0	0	0	0	0	0	0	0	0	0	0	0	0
ENSMUSG00000076630.1	0	0	0	0	0	0	0	0	0	0	0	0	0	0	0	0
ENSMUSG00000076632.1	0	0	0	0	0	0	0	0	0	0	0	0	0	0	0	0
ENSMUSG00000076633.7	0	0	0	0	0	0	1.999	0	0	0	0	0	0	0	0	0
ENSMUSG00000076646.3	0	0	0	0	0	0	0	0	0	0	0	0	0	0	0	0
ENSMUSG00000076652.4	0	0.975	0	0	1.041	0	0	0	0	0	0	0	0	4.985	0	2.938
ENSMUSG00000076653.4	0	0	0	0	0	0	0	0	0	0	0	0	0	0	0	0
ENSMUSG00000076655.2	0	0	0	0	2.066	1.023	0	3.034	0	1.008	0	0.934	0	0	0	1.968
ENSMUSG00000076661.2	0	0	0	0	0	0	0	0	0	0	0	0	0	0	0	0
ENSMUSG00000076665.4	0	0	1.006	0	0	0	0	0	0	0	0	0	0.984	0	0	0
ENSMUSG00000076666.2	0	0	0.956	0	0	0	0	1.881	0	0	0	0	1.103	0	0	0
ENSMUSG00000076668.4	0	0	0	0	0	0	0	0	0	0	0	0	0	0	0	0
ENSMUSG00000076670.4	0	0	0	0	0	0	0	0	0	0	0	0	0	0	0	0
ENSMUSG00000076671.5	2.191	0	0	0	1.346	0	0	2.938	3.904	0	0	2.259	0	0	0	0
ENSMUSG00000076672.7	6.971	0	3.054	0	0	1.094	0	0	2.174	1.998	2.853	0.897	6.951	0.986	0.994	0.972
ENSMUSG00000076674.2	0	0	0	0	0	0	3.019	6.014	0	0	0	0	0	0.996	0	0
ENSMUSG00000076676.2	0	0	0	0	0	0	0	0	0	0	0	0	0	0	0	0
ENSMUSG00000076677.1	2.016	1.958	1.029	0	4.188	5.142	0	1.014	0	1.011	1.926	17.309	3.018	2	8.059	0
ENSMUSG00000076680.1	0	0	1.026	2.022	1.044	0	0	0	0	0	0	0.909	3.009	0	0	0
ENSMUSG00000076688.2	0	0	0	0	0	0	0.993	0	0	0	0	0	3.017	0	0	0
ENSMUSG00000076695.7	0	0	2.018	0	1.027	0	0.998	0	1.989	1.981	0	0	0.984	0	0	0.948
ENSMUSG00000076709.2	0	0	0	0	0	0	0	0	0	0	0	0	0	0	0	0
ENSMUSG00000076710.2	0	0	0	0.992	0	0	0	0	0	0	0	0	0	0	0	0
ENSMUSG00000076731.3	0	0.909	0.956	0	0	0	0	0	5.689	0.939	0	0	2.809	0	0	3.656
ENSMUSG00000076733.2	0	0	0	0	0	0	0	0	0	0	0	0	0	0	0	0
ENSMUSG00000076744.2	0	0	0	0	0	0	0	0	0	0	0	0	0	0	0	0
ENSMUSG00000076745.4	2.002	0.982	0	0	1.027	0	1.01	1.007	0	0	1.929	0	0	0	0	0
ENSMUSG00000076746.3	0	0	0	0	0	0	0	0	0	0	0	0	0	0	0	0
ENSMUSG00000076747.3	0	0	0	0	0	0	0	0	0	0	0	0	0	0	0	0
ENSMUSG00000076749.2	0	2.992	5.981	0.995	7.059	3.018	2.005	1.002	3.996	3.006	5.869	0.984	0	1.004	1.004	9.812
ENSMUSG00000076750.6	1.001	0	0	0	0	0	0	0	0	0	0	0	0	0	0	0
ENSMUSG00000076752.2	6.004	0	5.979	4.971	2.016	4.023	10.021	12.022	7.988	9.016	4.889	0.983	9.995	7.028	5.017	0.981
ENSMUSG00000076754.2	0	0	0	0	0	2.044	0	5.066	0	0	0	4.796	1.01	0	0	0
ENSMUSG00000076755.2	0	0	0	0	0	0	0	0	0	0	0	1.001	0	0	0	0
ENSMUSG00000076757.9	0	1.995	0	1.988	0	0	4.008	6.011	4.992	2.004	2.935	0	1.999	2.008	0	1.962
ENSMUSG00000076758.6	0	0	0	0	0	0	0	0	0	0	0	0	0	0	0	0
ENSMUSG00000076759.3	0	0	0	0	0	0	0	0	0	0	0	0	0	0	0	0
ENSMUSG00000076760.2	0	0	1.982	0	0	0	0	0	0	0	0	0	0	0	0	0
ENSMUSG00000076761.1	0	0	0	0	0	0	0	0	0	0	0	0	0	0	0	0
ENSMUSG00000076762.1	0	0	0	0	0	0	0	0	0	0	0	0	0	0	0	0
ENSMUSG00000076764.3	0	0	0	0	0	0	0	0	0	0	0	0	0	0	0	0
ENSMUSG00000076770.3	0	0	0	0	2.005	0	0	0	0	0	0	0	0	0	0	0
ENSMUSG00000076778.3	0	0	0	0	0	0	0	0	0	0	0	0	0	0	0	0
ENSMUSG00000076795.6	0	0	0	0	0	0	0	0	0	0	0	0	0	0	0	0
ENSMUSG00000076796.1	0	0	0	0	0	0	0	0	0	0	0	0	0	0	0	0
ENSMUSG00000076800.1	0	0	0	0	0	0	0	0	0	0	0	0	0	0	0	0
ENSMUSG00000076802.3	0	0	0	0	0	0	0	0	0	0	0	0	0	0	0	0
ENSMUSG00000076821.3	0	0	0	0	0	0	0	0	0	0	0	0	0	0	0	0
ENSMUSG00000076822.2	0	0	0	0	0	0	0	0	0	0	0	0	0	0	0	0
ENSMUSG00000076823.3	0	0	0	0	0	0	0	0	0	0	0	0	0	0	0	0
ENSMUSG00000076824.3	0	0	0	0	0	0	0	0	0	0	0	0	0	0	0	0
ENSMUSG00000076826.5	0	0	0	0	0	0	0	0	0	0	0	0	0	0	0	0
ENSMUSG00000076831.3	0	0	0	0	0	0	0	0	0	0	0	0	0	0	0	0
ENSMUSG00000076839.3	0	0	0	0	0	0	0	0	0	0	0	0	0	0	0	0
ENSMUSG00000076840.4	0	0	0	0	0	0	0	0	0	0	0	0	0	0	0	0
ENSMUSG00000076846.3	0	0	0	0	0	0	0	0	0	0	0	0	0	0	0	0
ENSMUSG00000076848.3	0	0	0	0	0	0	0	0	0	0	0	0	0	0	0	0
ENSMUSG00000076855.5	0	0	0	0	0	0	0	0	0	0	0	0	0	0	0	0
ENSMUSG00000076858.3	0	0	0	0	0	0	0	0	0	0	0	0	0	0	0	0
ENSMUSG00000076861.10	0	0	0	0	0	0	0	0	0	0	0	0	0	0	0	0
ENSMUSG00000076862.5	0	0	0	0	0	0	0	0	0.995	0	0	0	0	0	0	0
ENSMUSG00000076863.8	0	0	0	0	0	0	0	0	0	0	0	0	0	0	0	0
ENSMUSG00000076864.9	0	0	0	0	0	0	0	0	0	0	0	0	0	0	0	0
ENSMUSG00000076865.6	0	0	0	0	0	0	0	0	0	0	0	0	0	0	0	0
ENSMUSG00000076866.3	0	0	0	0	0	0	0	0	0	0	0	0	0	0	0	0
ENSMUSG00000076867.2	0	0	0	0	0	0	0	0	0	2.003	0	0	0	0	0	0
ENSMUSG00000076870.2	0	0	0	0	0	0	0	0	0	0	0	0	0	0	0	0
ENSMUSG00000076871.1	0	0	0	0	0	0	0	0	0	0	0	0	0	0	0	0
ENSMUSG00000076873.2	0	0	0	0	0	0	0	0	0	0	0	0	0	0	0	0
ENSMUSG00000076874.2	0	0	0	0	0	0	0	0	0	0	0	0	0	0	0	0
ENSMUSG00000076875.1	0	0	0	0	0	0	0	0	0	0	0	0	0	0	0	0
ENSMUSG00000076876.3	0	0	0	0	0	0	0	0	0	0	0	0	0	0	0	0
ENSMUSG00000076877.1	0	0	0	0	0	0	0	0	0	0	0	0	0	0	0	0
ENSMUSG00000076878.1	0	0	0	0	0	0	0	0	0	0	0	0	0	0	0	0
ENSMUSG00000076879.1	0	0	0	0	0	0	0	0	0	0	0	0	0	0	0	0
ENSMUSG00000076880.2	0	0	0	0	0	0	0	0	0	0	0	0	0	0	0	0
ENSMUSG00000076881.1	0	0	0	0	0	0	0	0	0	0	0	0	0	0	0	0
ENSMUSG00000076882.3	0	0	0	0	0	0	0	0	0	0	0	0	0	0	0	0
ENSMUSG00000076883.2	0	0	0	0	0	0	0	0	0	0	0	0	0	0	0	0
ENSMUSG00000076884.1	0	0	0	0	0	0	0	0	0	0	0	0	0	0	0	0
ENSMUSG00000076885.1	0	0	0	0	0	0	0	0	0	0	0	0	0	0	0	0
ENSMUSG00000076886.1	0	0	0	0	0	0	0	0	0	0	0	0	0	0	0	0
ENSMUSG00000076887.1	0	0	0	0	0	0	0	0	0	0	0	0	0	0	0	0
ENSMUSG00000076888.1	0	0	0	0	0	0	0	0	0	0	0	0	0	0	0	0
ENSMUSG00000076889.1	0	0	0	0	0	0	0	0	0	0	0	0	0	0	0	0
ENSMUSG00000076890.1	0	0	0	0	0	0	0	0	0	0	0	0	0	0	0	0
ENSMUSG00000076891.1	0	0	0	0	0	0	0	0	0	0	0	0	0	0	0	0
ENSMUSG00000076892.1	0	0	0	0	0	0	0	0	0	0	0	0	0	0	0	0
ENSMUSG00000076893.1	0	0	0	0	0	0	0	0	0	0	0	0	0	0	0	0
ENSMUSG00000076894.1	0	0	0	0	0	0	0	0	0	0	0	0	0	0	0	0
ENSMUSG00000076895.1	0	0	0	0	0	0	0	0	0	0	0	0	0	0	0	0
ENSMUSG00000076896.1	0	0	0	0	0	0	0	0	0	0	0	0	0	0	0	0
ENSMUSG00000076897.1	0	0	0	0	0	0	0	0	0	0	0	0	0	0	0	0
ENSMUSG00000076898.1	0	0	0	0	0	0	0	0	0	0	0	0	0	0	0	0
ENSMUSG00000076899.1	0	0	0	0	0	0	0	0	0	0	0	0	0	0	0	0
ENSMUSG00000076900.1	0	0	0	0	0	0	0	0	0	0	0	0	0	0	0	0
ENSMUSG00000076901.1	0	0	0	0	0	0	0	0	0	0	0	0	0	0	0	0
ENSMUSG00000076902.1	0	0	0	0	0	0	0	0	0	0	0	0	0	0	0	0
ENSMUSG00000076903.1	0	0	0	0	0	0	0	0	0	0	0	0	0	0	0	0
ENSMUSG00000076904.2	0	0	0	0	0	0	0	0	0	0	0	0	0	0	0	0
ENSMUSG00000076905.2	0	0	0	0	0	0	0	0	0	0	0	0	0	0	0	0
ENSMUSG00000076906.1	0	0	0	0	0	0	0	0	0	0	0	0	0	0	0	0
ENSMUSG00000076907.1	0	0	0	0	0	0	0	0	0	0	0	0	0	0	0	0
ENSMUSG00000076908.1	0	0	0	0	0	0	0	0	0	0	0	0	0	0	0	0
ENSMUSG00000076909.2	0	0	0	0	0	0	0	0	0	0	0	0	0	0	0	0
ENSMUSG00000076910.1	0	0	0	0	0	0	0	0	0	0	0	0	0	0	0	0
ENSMUSG00000076911.1	0	0	0	0	0	0	0	0	0	0	0	0	0	0	0	0
ENSMUSG00000076912.1	0	0	0	0	0	0	0	0	0	0	0	0	0	0	0	0
ENSMUSG00000076913.1	0	0	0	0	0	0	0	0	0	0	0	0	0	0	0	0
ENSMUSG00000076914.1	0	0	0	0	0	0	0	0	0	0	0	0	0	0	0	0
ENSMUSG00000076915.3	0	0	0	0	0	0	0	0	0	0	0	0	0	0	0	0
ENSMUSG00000076916.1	0	0	0	0	0	0	0	0	0	0	0	0	0	0	0	0
ENSMUSG00000076917.1	0	0	0	0	0	0	0	0	0	0	0	0	0	0	0	0
ENSMUSG00000076918.1	0	0	0	0	0	0	0	0	0	0	0	0	0	0	0	0
ENSMUSG00000076919.1	0	0	0	0	0	0	0	0	0	0	0	0	0	0	0	0
ENSMUSG00000076920.1	0	0	0	0	0	0	0	0	0	0	0	0	0	0	0	0
ENSMUSG00000076921.1	0	0	0	0	0	0	0	0	0	0	0	0	0	0	0	0
ENSMUSG00000076922.1	0	0	0	0	0	0	0	0	0	0	0	0	0	0	0	0
ENSMUSG00000076923.1	0	0	0	0	0	0	0	0	0	0	0	0	0	0	0	0
ENSMUSG00000076924.1	0	0	0	0	0	0	0	0	0	0	0	0	0	0	0	0
ENSMUSG00000076925.2	0	0	0	0	0	0	0	0	0	0	0	0	0	0	0	0
ENSMUSG00000076926.1	0	0	0	0	0	0	0	0	0	0	0	0	0	0	0	0
ENSMUSG00000076927.3	0	0	0	0	0	0	0	0	0	0	0	0	0	0	0	0
ENSMUSG00000076928.5	9.488	8.507	14.17	8.483	11.468	12.395	37.967	23.746	16.093	6.648	5.563	15.326	11.372	6.663	10.466	13.019
ENSMUSG00000076934.2	9.9	5.867	7.128	0	6.197	3.061	4.046	19.142	7.085	4.018	0	14.741	14.634	16.014	9.038	6.855
ENSMUSG00000076937.3	1.634	8.271	33.401	2.77	2.817	18.703	17.682	12.082	34.95	8.358	9.017	17.026	7.415	10.23	9.302	32.822
ENSMUSG00000076939.2	0	0	0	0	0	0	3.088	0	1.03	0	1.953	1.866	0	0	0	1.991
ENSMUSG00000076940.3	0	0	6.116	1.004	1.035	2.038	5.05	1.005	2.023	2.005	0	0.908	0	10.939	4	1.045
ENSMUSG00000076944.1	0	0	0	0	0	0	0	0	0	0	0	0	0	0	0	0
ENSMUSG00000076946.2	0	0	0	0	0	0	0	0	0	0	0	0	0	0	0	0
ENSMUSG00000076948.2	0	0	0	0	0	0	0	0	0	0	0	0	0	0	0	0
ENSMUSG00000076950.1	0	0	0	0	0	0	0	0	0	0	0	0	0	0	0	0
ENSMUSG00000076952.1	0	0	0	0	0	0	0	0	0	0	0	0	0	0	0	0
ENSMUSG00000076956.2	0	0	0	0	0	0	0	0	0	0	0	0	0	0	0	0
ENSMUSG00000076958.1	0	0	0	0	0	0	0	0	0	0	0	0	0	0	0	0
ENSMUSG00000076959.1	0	0	0	0	0	0	0	0	0	0	0	0	0	0	0	0
ENSMUSG00000076961.1	0	0	0	0	0	0	0	0	0	0	0	0	0	0	0	0
ENSMUSG00000076964.1	0	0	0	0	0	0	0	0	0	0	0	0	0	0	0	0
ENSMUSG00000076966.2	0	0	0	0	0	0	0	0	0	0	0	0	0	0	0	0
ENSMUSG00000076972.2	0	0	0	0	0	0	0	0	0	0	0	0	0	0	0	0
ENSMUSG00000076976.2	0	0	0	0	0	0	0	0	0	0	0	0	0	0	0	0
ENSMUSG00000076977.1	0	0	0	0	0	0	0	0	0	0	0	0	0	0	0	0
ENSMUSG00000076983.2	0	0	0	0	0	0	0	0	0	0	0	0	0	0	0	0
ENSMUSG00000076987.1	0	0	0	0	0	0	0	0	0	0	0	0	0	0	0	0
ENSMUSG00000076994.2	0	0	0	0	0	0	0	0	0	0	0	0	0	0	0	0
ENSMUSG00000076999.1	0	0	0	0	0	0	0	0	0	0	0	0	0	0	0	0
ENSMUSG00000077001.2	0	0	0	0	0	0	0	0	0	0	0	0	0	0	0	0
ENSMUSG00000077004.1	0	0	0	0	0	0	0	0	0	0	0	0	0	0	0	0
ENSMUSG00000077010.1	0	0	0	0	0	0	0	0	0	0	0	0	0	0	0	0
ENSMUSG00000077021.2	0	0	0	0	0	0	0	0	0	0	0	0	0	0	0	0
ENSMUSG00000077022.1	0	0	0	0	0	0	0	0	0	0	0	0	0	0	0	0
ENSMUSG00000077025.2	0	0	0	0	0	0	0	0	0	0	0	0	0	0	0	0
ENSMUSG00000077038.1	0	0	0	0	0	0	0	0	0	0	0	0	0	0	0	0
ENSMUSG00000077039.1	0	0	0	0	0	0	0	0	0	0	0	0	0	0	0	0
ENSMUSG00000077040.1	0	0	0	0	0	0	0	0	0	0	0	0	0	0	0	0
ENSMUSG00000077042.2	0	0	0	0	0	0	0	0	0	0	0	0	0	0	0	0
ENSMUSG00000077049.2	0	0	0	0	0	0	0	0	0	0	0	0	0	0	0	0
ENSMUSG00000077050.1	0	0	0	0	0	0	0	0	0	0	0	0	0	0	0	0
ENSMUSG00000077055.1	0	0	0	0	0	0	0	0	0	0	0	0	0	0	0	0
ENSMUSG00000077058.1	0	0	0	0	0	0	0	0	0	0	0	0	0	0	0	0
ENSMUSG00000077059.1	0	0	0	0	0	0	0	0	0	0	0	0	0	0	0	0
ENSMUSG00000077065.1	0	0	0	0	0	0	0	0	0	0	0	0	0	0	0	0
ENSMUSG00000077081.1	0	0	0	0	0	0	0	0	0	0	0	0	0	0	0	0
ENSMUSG00000077082.1	0	0	0	0	0	0	0	0	0	0	0	0	0	0	0	0
ENSMUSG00000077085.1	0	0	0	0	0	0	0	0	0	0	0	0	0	0	0	0
ENSMUSG00000077086.1	0	0	0	0	0	0	0	0	0	0	0	0	0	0	0	0
ENSMUSG00000077090.1	0	0	0	0	0	0	0	0	0	0	0	0	0	0	0	0
ENSMUSG00000077092.1	0	0	0	0	0	0	0	0	0	0	0	0	0	0	0	0
ENSMUSG00000077095.1	0	0	0	0	0	0	0	0	0	0	0	0	0	0	0	0
ENSMUSG00000077096.1	0	0	0	0	0	0	0	0	0	0	0	0	0	0	0	0
ENSMUSG00000077104.1	0	0	0	0	0	0	0	0	0	0	0	0	0	0	0	0
ENSMUSG00000077107.1	0	0	0	0	0	0	0	0	0	0	0	0	0	0	0	0
ENSMUSG00000077110.1	0	0	0	0	0	0	0	0	0	0	0	0	0	0	0	0
ENSMUSG00000077111.2	0	0	0	0	0	0	0	0	0	0	0	0	0	0	0	0
ENSMUSG00000077113.2	0	0	0	0	0	0	0	0	0	0	0	0	0	0	0	0
ENSMUSG00000077119.1	0	0	0	0	0	0	0	0	0	0	0	0	0	0	0	0
ENSMUSG00000077127.1	0	0	0	0	0	0	0	0	0	0	0	0	0	0	0	0
ENSMUSG00000077131.1	0	0	0	0	0	0	0	0	0	0	0	0	0	0	0	0
ENSMUSG00000077138.2	0	0	0	0	0	0	0	0	0	0	0	0	0	0	0	0
ENSMUSG00000077142.1	0	0	0	0	0	0	0	0	0	0	0	0	0	0	0	0
ENSMUSG00000077143.1	0	0	0	0	0	0	0	0	0	0	0	0	0	0	0	0
ENSMUSG00000077144.1	0	0	0	0	0	0	0	0	0	0	0	0	0	0	0	0
ENSMUSG00000077146.1	0	0	0	0	0	0	0	0	0	0	0	0	0	0	0	0
ENSMUSG00000077148.1	0	0	0	0	0	0	0	0	0	0	0	0	0	0	0	0
ENSMUSG00000077149.1	0	0	0	0	0	0	0	0	0	0	0	0	0	0	0	0
ENSMUSG00000077150.1	0	0	0	0	0	0	0	0	0	0	0	0	0	0	0	0
ENSMUSG00000077152.1	0	0	0	0	0	0	0	0	0	0	0	0	0	0	0	0
ENSMUSG00000077153.1	0	0	0	0	0	0	0	0	0	0	0	0	0	0	0	0
ENSMUSG00000077155.1	0	0	0	0	0	0	0	0	0	0	0	0	0	0	0	0
ENSMUSG00000077156.1	0	0	0	0	0	0	0	0	0	0	0	0	0	0	0	0
ENSMUSG00000077158.1	0	0	0	0	0	0	0	0	0	0	0	0	0	0	0	0
ENSMUSG00000077160.1	0	0	0	0	0	0	0	0	0	0	0	0	0	0	0	0
ENSMUSG00000077161.1	0	0	0	0	0	0	0	0	0	0	0	0	0	0	0	0
ENSMUSG00000077163.1	0	0	0	0	0	0	0	0	0	0	0	0	0	0	0	0
ENSMUSG00000077166.1	0	0	0	0	0	0	0	0	0	0	0	0	0	0	0	0
ENSMUSG00000077167.1	6.067	0.965	2.056	1.019	0	2.02	2.002	0	4.099	0	3.858	0	0.982	0	2.923	0.974
ENSMUSG00000077169.1	0	0	0	0	0	0	0	0	0	0	0	0	0	0	0	0
ENSMUSG00000077171.1	0	0	0	0	0	0	0	0	0	0	0	0	0	0	0	0
ENSMUSG00000077172.1	0	0	0	0	0	0	0	0	0	0	0	0	0	0	0	0
ENSMUSG00000077174.1	0	0	0	0	0	0	0	0	0	0	0	0	0	0	0	0
ENSMUSG00000077175.1	0	0	0	0	0	0	0	0	0	0	0	0	0	0	0	0
ENSMUSG00000077176.1	0	0	0	0	0	0	0	0	0	0	0	0	0	0	0	0
ENSMUSG00000077177.1	0	0	0	0	0	0	0	0	0	0	0	0	0	0	0	0
ENSMUSG00000077178.1	0	0	0	0	0	0	0	0	0	0	0	0	0	0	0	0
ENSMUSG00000077180.1	0	0	0	0	0	0	0	0	0	0	0	0	0	0	0	0
ENSMUSG00000077181.1	0	0	0	0	0	0	0	0	0	0	0	0	0	0	0	0
ENSMUSG00000077184.1	0	0	0	0	0	0	0	0	0	0	0	0	0	0	0	0
ENSMUSG00000077185.1	0	0	0	0	0	0	0	0	0	0	0	0	0	0	0	0
ENSMUSG00000077188.1	0	0	0	0	0	0	0	0	0	0	0	0	0	0	0	0
ENSMUSG00000077190.1	0	0	0	0	0	0	0	0	0	0	0	0	0	0	0	0
ENSMUSG00000077191.1	0	0	0	0	0	0	0	0	0	0	0	0	0	0	0	0
ENSMUSG00000077192.3	0	0	0	0	0	0	0	0	0	0	3.932	0	0	0	0	0
ENSMUSG00000077194.1	0	0	0	0	0	0	0	0	0	0	0	0	0	0	0	0
ENSMUSG00000077196.1	0	0	0	0	0	0	0	0	0	0	0	0	0	0	0	0
ENSMUSG00000077197.1	0	0	0	0	0	0	0	0	0	0	0	0	0	0	0	0
ENSMUSG00000077199.2	0	0	0	0	0	0	0	0	0	0	0	0	0	0	0	0
ENSMUSG00000077200.1	0	0	0	0	0	0	0	0	0	0	0	0	0	0	0	0
ENSMUSG00000077201.1	0	0	0	0	0	0	0	0	0	0	0	0	0	0	0	0
ENSMUSG00000077202.1	0	0	0.991	0	0	0	0	0	0	0	0	0	0	0	0	0
ENSMUSG00000077204.1	0	0	0	0	0	0	0	0	0	0	0	0	0	0	0	0
ENSMUSG00000077205.1	0	0	0	0	0	0	0	0	0	0	0	0	0	0	0	0
ENSMUSG00000077207.1	0	0	0	0	0	0	0	0	0	0	0	0	0	0	0	0
ENSMUSG00000077208.1	0	0	0	0	0	0	0	0	0	0	0	0	0	0	0	0
ENSMUSG00000077209.1	0	0	0	0	0	0	0	0	0	0	0	0	0	0	0	0
ENSMUSG00000077212.1	0	0	0	0	0	0	0	0	0	0	0	0	0	0	0	0
ENSMUSG00000077214.1	0	0	0	0	0	0	0	0	0	0	0	0	0	0	0	0
ENSMUSG00000077215.1	0	0	0	0	0	0	0	0	0	0	0	0	0	0	0	0
ENSMUSG00000077217.1	0	0	0	0	0	0	0	0	0	0	0	0	0	0	0	0
ENSMUSG00000077218.1	0	0	0	0	0	0	0	0	0	0	0	0	0	0	0	0
ENSMUSG00000077220.1	0	0	0	0	0	0	0	0	0	0	0	0	0	0	0	0
ENSMUSG00000077221.1	0	0	0	0	0	0	0	0	0	0	0	0	0	0	0	0
ENSMUSG00000077222.1	1.639	52.669	2.839	1.218	0	78.67	0.409	13.658	152.751	1.229	1.207	0	0	24.813	0	98.102
ENSMUSG00000077223.1	0	0	0	0	0	0	0	0	0	0	0	0	0.15	0	0	14.932
ENSMUSG00000077224.1	0	0	0	0	0	0	0	0	0	0	0	0	0	0	0	0
ENSMUSG00000077227.1	0	0	0	0	0	0	0	0	0	0	0	0	0	0	0	0
ENSMUSG00000077228.1	0	0	0	0	0	0	0	0	0	0	0	0	0	0	0	0
ENSMUSG00000077230.1	0	0	0	0	0	0	0	0	0	0	0	0	0	0	0	0
ENSMUSG00000077231.1	0	0	0	0	0	0	0	0	0	0	0	0	0	0	0	0
ENSMUSG00000077235.1	0	0	0	0	0	0	0	0	0	0	0	0	0	0	0	0
ENSMUSG00000077236.1	0	0	0	0	0	0	0	0	0	0	0	0	0	0	0	0
ENSMUSG00000077237.1	0	0	0	0	0	0	0	0	0	0	0	0	0	0	0	0
ENSMUSG00000077239.1	0	0	0	0	0	0	0	0	0	0	0	0	0	0	0	0
ENSMUSG00000077240.1	0	0	0	0	0	0	0	0	0	0	0	0	0	0	0	0
ENSMUSG00000077241.1	0	0	0	0	0	0	0	0	0	0	0	0	0	0	0	0
ENSMUSG00000077243.1	0	0	0	0	0	0	0	0	0	0	0	0	0	0	0	0
ENSMUSG00000077244.1	0	0	0	0	0	0	0	0	0	0	0	0	0	0	0	0
ENSMUSG00000077246.1	0	0	0	0	0	0	0	0	0	0	0	0	0	0	0	0
ENSMUSG00000077248.1	0	0	0	0	0	0	0	0	0	0	0	0	0	0	0	0
ENSMUSG00000077250.1	0	0	0	0	0	0	0	0	0	0	0	0	0	0	0	0
ENSMUSG00000077251.1	0	0	0	0	0	0	0	0	0	0	0	0	0	0	0	0
ENSMUSG00000077252.1	0	0	0	0	0	0	0	0	0	0	0	0	0	0	0	0
ENSMUSG00000077253.1	0	0	0	0	0	0	0	0	0	0	0	0	0	0	0	0
ENSMUSG00000077254.1	0	0	0	0	0	0	0	0	0	0	0	0	0	0	0	0
ENSMUSG00000077255.1	0	0	0	0	0	0	0	0	0	0	0	0	0	0	0	0
ENSMUSG00000077256.1	0	0	0	0	0	0	0	0	0	0	0	0	0	0	0	0
ENSMUSG00000077257.1	0	0	0	0	0	0	0	0	0	0	0	0	0	0	0	0
ENSMUSG00000077258.1	0	0	0	0	0	0	0	0	0	0	0	0	0	0	0	0
ENSMUSG00000077259.1	0	0	0	0	0	0	0	0	0	0	0	0	0	0	0	0
ENSMUSG00000077260.1	0	0	0	0	0	0	0	0	0	0	0	0	0	0	0	0
ENSMUSG00000077261.1	0	0	0	0	0	0	0	0	0	0	0	0	0	0	0	0
ENSMUSG00000077262.1	0	0	0	0	0	0	0	0	0	0	0	0	0	0	0	0
ENSMUSG00000077263.1	0	0	0	0	0	0	0	0	0	0	0	0	0	0	0	0
ENSMUSG00000077264.1	0	0	0	0	0	0	0	0	0	0	0	0	0	0	0	0
ENSMUSG00000077265.1	0	0	0	0	0	0	0	0	0	0	0	0	0	0	0	0
ENSMUSG00000077268.1	0	0	0	0	0	0	0	0	0	0	0	0	0	0	0	0
ENSMUSG00000077269.1	0	0	0	0	0	0	0	0	0	0	0	0	0	0	0	0
ENSMUSG00000077270.1	0	0	0	0	0	0	0	0	0	0	0	0	0	0	0	0
ENSMUSG00000077271.1	0	0	0	0	0	0	0	0	0	0	0	0	0	0	0	0
ENSMUSG00000077272.1	0	0	0	0	0	0	0	0	0	0	0	0	0	0	0	0
ENSMUSG00000077273.1	0	0	0	0	0	0	0	0	0	0	0	0	0	0	0	0
ENSMUSG00000077274.1	0	0	0	0	0	0	0	0	0	0	0	0	0	0	0	0
ENSMUSG00000077275.1	0	0	0	0	0	0	0	0	0	0	0	0	0	0	0	0
ENSMUSG00000077276.1	0	0	0	0	0	0	0	0	0	0	0	0	0	0	0	0
ENSMUSG00000077277.1	0	0	0	0	0	0	0	0	0	0	0	0	0	0	0	0
ENSMUSG00000077278.1	0	0	0	0	0	0	0	0	0	0	0	0	0	0	0	0
ENSMUSG00000077279.1	0	0	0	0	0	0	0	0	0	0	0	0	0	0	0	0
ENSMUSG00000077280.1	0	0	0	0	0	0	0	0	0	0	0	0	0	0	0	0
ENSMUSG00000077281.1	0	0	0	0	0	0	0	0	0	0	0	0	0	0	0	0
ENSMUSG00000077282.1	0	0	0	0	0	0	0	0	0	0	0	0	0	0	0	0
ENSMUSG00000077283.1	0	0	0	0	0	0	0	0	0	0	0	0	0	0	0	0
ENSMUSG00000077285.1	0	0	0	0	0	0	0	0	0	0	0	0	0	0	0	0
ENSMUSG00000077287.1	0	0	0	0	0	0	0	0	0	0	0	0	0	0	0	0
ENSMUSG00000077288.1	0	0	0	0	0	0	0	0	0	0	0	0	0	0	0	0
ENSMUSG00000077289.1	0	0	0	0	0	0	0	0	0	0	0	0	0	0	0	0
ENSMUSG00000077290.1	0	0	0	0	0	0	0	0	0	0	0	0	0	0	0	0
ENSMUSG00000077291.1	0	0	0	0	0	0	0	0	0	0	0	0	0	0	0	0
ENSMUSG00000077292.1	0	0	0	0	0	0	0	0	0	0	0	0	0	0	0	0
ENSMUSG00000077293.1	0	0	0	0	0	0	0	0	0	0	0	0	0	0	0	0
ENSMUSG00000077294.1	0	0	0	0	0	0	0	0	0	0	0	0	0	0	0	0
ENSMUSG00000077295.1	0	0	0	0	0	0	0	0	0	0	0	0	0	0	0	0
ENSMUSG00000077298.1	0	0	0	0	0	0	0	0	0	0	0	0	0	0	0	0
ENSMUSG00000077299.1	0	0	0	0	0	0	0	0	0	0	0	0	0	0	0	0
ENSMUSG00000077302.1	0	0	0	0	0	0	0	0	0	0	0	0	0	0	0	0
ENSMUSG00000077303.1	0	0	0	0	0	0	0	0	0	0	0	0	0	0	0	0
ENSMUSG00000077304.1	0	0	0	0	0	0	0	0	0	0	0	0	0	0	0	0
ENSMUSG00000077305.1	0	0	0	0	0	0	0	0	0	0	0	0	0	0	0	0
ENSMUSG00000077306.1	0	0	0	0	0	0	0	0	0	0	0	0	0	0	0	0
ENSMUSG00000077309.1	0	0	0	0	0	0	0	0	0	0	0	0	0	0	0	0
ENSMUSG00000077312.1	0	0	0	0	0	0	0	0	0	0	0	0	0	0	0	0
ENSMUSG00000077314.1	0	0	0	0	0	0	0	0	0	0	0	0	0	0	0	0
ENSMUSG00000077315.1	0	0	0	0	0	0	0	0	0	0	0	0	0	0	0	0
ENSMUSG00000077316.1	0	0	0	0	0	0	0	0	0	0	0	0	0	0	0	0
ENSMUSG00000077317.1	0	0	0	0	0	0	0	0	0	0	0	0	0	0	0	0
ENSMUSG00000077318.1	0	0	0	0	0	0	0	0	0	0	0	0	0	0	0	0
ENSMUSG00000077320.1	0	0	0	0	0	0	0	0	0	0	0	0	0	0	0	0
ENSMUSG00000077323.1	0	0	0	0	0	0	0	0	0	0	0	0	0	0	0	0
ENSMUSG00000077325.1	0	0	0	0	0	0	0	0	0	0	0	0	0	0	0	0
ENSMUSG00000077327.1	0	0	0	0	0	0	0	0	0	0	0	0	0	0	0	0
ENSMUSG00000077328.1	0	0	0	0	0	0	0	0	0	0	0	0	0	0	0	0
ENSMUSG00000077332.1	0	0	0	0	0	0	0	0	0	0	0	0	0	0	0	0
ENSMUSG00000077333.1	0	0	0	0	0	0	0	0	0	0	0	0	0	0	0	0
ENSMUSG00000077334.1	0	0	0	0	0	0	0	0	0	0	0	0	0	0	0	0
ENSMUSG00000077336.1	0	0	0	0	0	0	0	0	0	0	0	0	0	0	0	0
ENSMUSG00000077337.1	0	0	0	0	0	0	0	0	0	0	0	0	0	0	0	0
ENSMUSG00000077338.1	0	0	0	0	0	0	0	0	0	0	0	0	0	0	0	0
ENSMUSG00000077339.1	0	0	0	0	0	0	0	0	0	0	0	0	0	0	0	0
ENSMUSG00000077342.1	0	0	0	0	0	0	0	0	0	0	0	0	0	0	0	0
ENSMUSG00000077344.1	0	0	0	0	0	0	0	0	0	0	0	0	0	0	0	0
ENSMUSG00000077345.1	0	0	0	0	0	0	0	0	0	0	0	0	0	0	0	0
ENSMUSG00000077347.1	0	0	0	0	0	0	0	0	0	0	0	0	0	0	0	0
ENSMUSG00000077348.1	0	0	0	0	0	0	0	0	0	0	0	0	0	0	0	0
ENSMUSG00000077349.1	0	0	0	0	0	0	0	0	0	0	0	0	0	0	0	0
ENSMUSG00000077350.1	0	0	0	0	0	0	0	0	0	0	0	0	0	0	0	0
ENSMUSG00000077351.2	0	0	0	0	0	0	0	0	0	0	0	0	0	0	0	0
ENSMUSG00000077354.1	0	0	0	0	0	0	0	0	0	0	0	0	0	0	0	0
ENSMUSG00000077356.1	0	0	0	0	0	0	0	0	0	0	0	0	0	0	0	0
ENSMUSG00000077357.1	0	0	0	0	0	0	0	0	0	0	0	0	0	0	0	0
ENSMUSG00000077358.1	0	0	0	0	0	0	0	0	0	0	0	0	0	0	0	0
ENSMUSG00000077359.1	0	0	0	0	0	0	0	0	0	0	0	0	0	0	0	0
ENSMUSG00000077360.1	0	0	0	0	0	0	0	0	0	0	0	0	0	0	0	0
ENSMUSG00000077361.1	0	0	0	0	0	0	0	0	0	0	0	0	0	0	0	0
ENSMUSG00000077366.1	0	0	0	0	0	0	0	0	0	0	0	0	0	0	0	0
ENSMUSG00000077367.1	0	0	0	0	0	0	0	0	0	0	0	0	0	0	0	0
ENSMUSG00000077368.1	0	0	0	0	0	0	0	0	0	0	0	0	0	0	0	0
ENSMUSG00000077369.1	0	0	0	0	0	0	0	0	0	0	0	0	0	0	0	0
ENSMUSG00000077376.1	0	0	0	0	0	0	0	0	0	0	0	0	0	0	0	0
ENSMUSG00000077377.1	0	0	0	0	0	0	0	0	0	0	0	0	0	0	0	0
ENSMUSG00000077378.1	0	0	0	0	0	0	0	0	0	0	0	0	0	0	0	0
ENSMUSG00000077379.1	0	0	0	0	0	0	0	0	0	0	0	0	0	0	0	0
ENSMUSG00000077380.1	0	0	0	0.664	0	0	0	0	0	0	0	0	0	0	11.867	0
ENSMUSG00000077381.1	0	0	0	0	0	0	0	0	0	0	0	0	0	0	0	0
ENSMUSG00000077382.1	0	0	0	0	0	0	0	0	0	0	0	0	0	0	0	0
ENSMUSG00000077383.1	0	0	0	0	0	0	0	0	0	0	0	0	0	0	0	0
ENSMUSG00000077384.1	0	0	0	0	0	0	0	0	0	0	0	0	0	0	0	0
ENSMUSG00000077385.1	0	0	0	0	0	0	0	0	0	0	0	0	0	0	0	0
ENSMUSG00000077387.1	0	0	0	0	0	0	0	0	0	0	0	0	0	0	0	0
ENSMUSG00000077391.1	0	0	0	1.355	0	1.013	0	0	2.359	0	0	5.613	0	0	0	0
ENSMUSG00000077392.1	0	0	0	0	0	0	0	0	0	0	0	0	0	0	0	0
ENSMUSG00000077393.1	0	0	0	0	0	0	0	0	0	0	0	0	0	0	0	0
ENSMUSG00000077394.1	0	0	0	0	0	0	0	0	0	0	0	0	0	0	0	0
ENSMUSG00000077396.1	0	0	0	0	0	0	0	0	0	0	0	0	0	0	0	0
ENSMUSG00000077397.1	0	0	0	0	0	0	0	0	0	0	0	0	0	0	0	0
ENSMUSG00000077398.1	0	0	0	0	0	0	0	0	0	0	0	0	0	0	0	0
ENSMUSG00000077399.1	0	0	0	0	0	0	0	0	0	0	0	0	0	0	0	0
ENSMUSG00000077400.1	0	0	0	0	0	0	0	0	0	0	0	0	0	0	0	0
ENSMUSG00000077401.1	0	0	0	0	0	0	0	0	0	0	0	0	0	0	0	0
ENSMUSG00000077402.1	0	0	0	0	0	0	0	0	0	0	0	0	0	0	0	0
ENSMUSG00000077403.2	0	0	0	0	0	0	0	0	0	0	0	0	0	0	0	0
ENSMUSG00000077404.1	0	0	0	0	0	0	0	0	0	0	0	0	0	0	0	0
ENSMUSG00000077406.1	0	0	0	0	0	0	0	0	0	0	0	0	0	0	0	0
ENSMUSG00000077407.1	0	0	0	0	0	0	0	0	0	0	0	0	0	0	0	0
ENSMUSG00000077408.1	0	0	0	0	0	0	0	0	0	0	0	0	0	0	0	0
ENSMUSG00000077409.1	0	0	0	0	0	0	0	0	0	0	0	0	0	0	0	0
ENSMUSG00000077410.1	0	0	0	0	0	0	0	0	0	0	0	0	0	0	0	0
ENSMUSG00000077411.1	0	0	0	0	0	0	0	0	0	0	0	0	0	0	0	0
ENSMUSG00000077413.1	0	0	0	0	0	0	0	0	0	0	0	0	0	0	0	0
ENSMUSG00000077415.1	0	0	0	0	0	0	0	0	0	0	0	0	0	0	0	0
ENSMUSG00000077416.1	0	0	0	0	0	0	0	0	0	0	0	0	0	0	0	0
ENSMUSG00000077417.1	0	0	0	0	0	0	0	0	0	0	0	0	0	0	0	0
ENSMUSG00000077418.1	0	0	0	0	0	0	0	0	0	0	0	0	0	0	0	0
ENSMUSG00000077419.1	0	0	0	0	0	0	0	0	0	0	0	0	0	0	0	0
ENSMUSG00000077420.1	0	0	0	0	0	0	0	0	0	0	0	0	0	0	0	0
ENSMUSG00000077421.1	0	0	0	0	0	0	0	0	0	0	0	0	0	0	0	0
ENSMUSG00000077422.1	0	0	0	0	0	0	0	0	0	0	0	0	0	0	0	0
ENSMUSG00000077424.1	0	0	0	0	0	0	0	0	0	0	0	0	0	0	0	0
ENSMUSG00000077425.1	0	0	0	0	0	0	0	0	0	0	0	0	0	0	0	0
ENSMUSG00000077426.1	0.372	23.892	0	0	21.695	0	0	12.391	0	0	0.182	0	0	0	0	0
ENSMUSG00000077427.1	0	0	0	0	0	0	0	0	0	0	0	0	0	0	0	0
ENSMUSG00000077428.1	0	0	0	0	0	0	0	0	0	0	0	0	0	0	0	0
ENSMUSG00000077430.1	0	0	0	0	0	0	0	0	0	0	0	0	0	0	0	0
ENSMUSG00000077431.1	0	0	0	0	0	0	0	0	0	0	0	0	0	0	0	0
ENSMUSG00000077433.1	0	0	0	0	0	0	0	0	0	0	0	0	0	0	0	0
ENSMUSG00000077435.1	0	0	0	0	0	0	0	0	0	0	0	0	0	0	0	0
ENSMUSG00000077437.1	0	0	0	0	0	0	0	0	0	0	0	0	0	0	0	0
ENSMUSG00000077438.1	0	0	0	0	0	0	0	0	0	0	0	0	0	0	0	0
ENSMUSG00000077439.1	0	0	0	0	0	0	0	0	0	0	0	0	0	0	0	0
ENSMUSG00000077440.1	0	0	0	0	0	0	0	0	0	0	0	0	0	0	0	0
ENSMUSG00000077441.1	0	0	0	0	0	0	0	0	0	0	0	0	0	0	0	0
ENSMUSG00000077442.1	0	0	0	0	0	0	0	0	0	0	0	0	0	0	0	0
ENSMUSG00000077443.1	0	0	0	0	0	0	0	0	0	0	0	0	0	0	0	0
ENSMUSG00000077445.1	0	0	0	0	0	0	0	0	0	0	0	0	0	0	0	0
ENSMUSG00000077447.1	0	0	0	0	0	0	0	0	0	0	0	0	0	0	0	0
ENSMUSG00000077448.1	0	0	0	0	0	0	0	0	0	0	0	0	0	0	0	0
ENSMUSG00000077449.1	0	0	0	0	0	0	0	0	0	0	0	0	0	0	0	0
ENSMUSG00000077450.13	1093.6	877.45	1381.77	1022.23	1493.03	1680.93	1277.27	1661.52	1310.18	1417.12	1258.85	1238.08	1467.57	1392.59	1555.67	1095.26
ENSMUSG00000077451.1	0	0	0	0	0	0	0	0	0	0	0	0	0	0	0	0
ENSMUSG00000077453.1	0	0	0	0	0	0	0	0	0	0	0	0	0	0	0	0
ENSMUSG00000077454.1	0	0	0	0	0	0	0	0	0	0	0	0	0	0	0	0
ENSMUSG00000077455.1	0	0	0	0	0	0	0	0	0	0	0	0	0	0	0	0
ENSMUSG00000077456.1	0	0	0	0	0	0	0	0	0	0	0	0	0	0	0	0
ENSMUSG00000077457.1	0	0	0	0	0	0	0	0	0	0	0	0	0	0	0	0
ENSMUSG00000077459.1	0	0	0	0	0	0	0	0	0	0	0	0	0	0	0	0
ENSMUSG00000077460.1	0	0	0	0	0	0	0	0	0	0	0	0	0	0	0	0
ENSMUSG00000077461.1	0	0	0	0	0	0	0	0	0	0	0	0	0	0	0	0
ENSMUSG00000077462.1	0	0	0	0	0	0	0	0	0	0	0	0	0	0	0	0
ENSMUSG00000077463.1	0	0	0	0	0	0	0	0	0	0	0	0	0	0	0	0
ENSMUSG00000077464.1	0	0	0	0	0	0	0	0	0	0	0	0	0	0	0	0
ENSMUSG00000077465.1	0	0	0	0	0	0	0	0	0	0	0	0	0	0	0	0
ENSMUSG00000077467.1	0	0	0	0	0	0	0	0	0	0	0	0	0	0	0	0
ENSMUSG00000077468.1	0	0	0	0	0	0	0	0	0	0	0	0	0	0	0	0
ENSMUSG00000077469.1	0	0	0	0	0	0	0	0	0	0	0	0	0	0	0	0
ENSMUSG00000077470.1	0	0	0	0	0	0	0	0	0	0	0	0	0	0	0	0
ENSMUSG00000077471.1	0	0	0	0	0	0	0	0	0	0	0	0	0	0	0	0
ENSMUSG00000077472.1	0	0	0	0	0	0	0	0	0	0	0	0	0	0	0	0
ENSMUSG00000077473.1	0	0	0	0	0	0	0	0	0	0	0	0	0	0	0	0
ENSMUSG00000077474.1	0	0	0	0	0	0	0	0	0	0	0	0	0	0	0	0
ENSMUSG00000077476.1	0	0	0	0	0	0	0	0	0	0	0	0	0	0	0	0
ENSMUSG00000077477.1	0	0	0	0	0	0	0	0	0	0	0	0	0	0	0	0
ENSMUSG00000077480.1	0	0	0	0	0	0	0	0	0	0	0	0	0	0	0	0
ENSMUSG00000077481.1	0	0	0	0	0	0	0	0	0	0	0	0	0	0	0	0
ENSMUSG00000077483.1	0	0	0	0	0	0	0	0	0	0	0	0	0	0	0	0
ENSMUSG00000077484.1	0	0	0	0	0	0	0	0	0	0	0	0	0	0	0	0
ENSMUSG00000077485.1	0	0	0	0	0	0	0	0	0	0	0	0	0	0	0	0
ENSMUSG00000077487.1	0	0	0	0	0	0	0	0	0	0	0	0	0	0	0	0
ENSMUSG00000077488.1	0	0	0	0	0	0	0	0	0	0	0	0	0	0	0	0
ENSMUSG00000077492.1	0	0	0	0	0	0	0	0	0	0	0	0	0	0	0	0
ENSMUSG00000077493.1	0	0	0	0	0	0	0	0	0	0	0	0	0	0	0	0
ENSMUSG00000077494.1	0	0	0	0	0	0	0	0	0	0	0	0	0	0	0	0
ENSMUSG00000077495.1	0	0	0	0	0	0	0	0	0	0	0	0	0	0	0	0
ENSMUSG00000077497.1	0	0	0	0	0	0	0	0	0	0	0	0	0	0	0	0
ENSMUSG00000077499.1	0	0	0	0	0	0	0	0	0	0	0	0	0	0	0	0
ENSMUSG00000077501.1	0	0	0	0	0	0	0	0	0	0	0	0	0	0	0	0
ENSMUSG00000077502.1	0	0	0	0	0	0	0	0	0	0	0	0	0	0	0	0
ENSMUSG00000077503.1	0	0	0	0	0	0	0	0	0	0	0	0	0	0	0	0
ENSMUSG00000077504.1	0	0	0	0	0	0	0	0	0	0	0	0	0	0	0	0
ENSMUSG00000077505.1	0	0	0	0	0	0	0	0	0	0	0	0	0	0	0	0
ENSMUSG00000077506.1	0	0	0	0	0	0	0	0	0	0	0	0	0	0	0	0
ENSMUSG00000077507.1	0	0	0	0	0	0	0	0	0	0	0	0	0	0	0	0
ENSMUSG00000077511.1	0	0	0	0	0	0	0	0	0	0	0	0	0	0	0	0
ENSMUSG00000077514.1	0	0	0	0	0	0	0	0	0	0	0	0	0	0	0	0
ENSMUSG00000077515.1	0	0	0	0	0	0	0	0	0	0	0	0	0	0	0	0
ENSMUSG00000077516.1	0	0	0	0	0	0	0	0	0	0	0	0	0	0	0	0
ENSMUSG00000077517.1	0	0	0	0	0	0	0	0	0	0	0	0	0	0	0	0
ENSMUSG00000077518.1	0	0	0	0	0	0	0	0	0	0	0	0	0	0	0	0
ENSMUSG00000077519.1	0	0	0	0	0	0	0	0	0	0	0	0	0	0	0	0
ENSMUSG00000077521.1	0	0	0	0	0	0	0	0	0	0	0	0	0	0	0	0
ENSMUSG00000077522.1	0	0	0	0	0	0	0	0	0	0	0	0	0	0	0	0
ENSMUSG00000077524.1	0	0	0	0	0	0	0	0	0	0	0	0	0	0	0	0
ENSMUSG00000077526.1	0	0	0	0	0	0	0	0	0	0	0	0	0	0	0	0
ENSMUSG00000077527.1	0	0	0	0	0	0	0	0	0	0	0	0	0	0	0	0
ENSMUSG00000077528.1	0	0	0	0	0	0	0	0	0	0	0	0	0	0	0	0
ENSMUSG00000077535.1	0	0	0	0	0	0	0	0	0	0	0	0	0	0	0	0
ENSMUSG00000077537.1	0	0	0	0	0	0	0	0	0	0	0	0	0	0	0	0
ENSMUSG00000077538.1	0	0	0	0	0	0	0	0	0	0	0	0	0	0	0	0
ENSMUSG00000077539.1	0	0	0	0	0	0	0	0	0	0	0	0	0	0	0	0
ENSMUSG00000077541.1	0	0	0	0	0	0	0	0	0	0	0	0	0	0	0	0
ENSMUSG00000077542.1	0	0	0	0	0	0	0	0	0	0	0	0	0	0	0	0
ENSMUSG00000077543.1	0	0	0	0	0	0	0	0	0	0	0	0	0	0	0	0
ENSMUSG00000077545.1	0	0	0	0	0	0	0	0	0	0	0	0	0	0	0	0
ENSMUSG00000077546.1	0	0	0	0	0	0	0	0	0	0	0	0	0	0	0	0
ENSMUSG00000077547.1	0	0	0	0	0	0	0	0	0	0	0	0	0	0	0	0
ENSMUSG00000077549.1	0	0	0	0	0	0	0	0	0	0	0	0	0	0	0	0
ENSMUSG00000077552.1	0	0	0	0	0	0	0	0	0	0	0	0	0	0	0	0
ENSMUSG00000077553.1	0	0	0	0	0	0	0	0	0	0	0	0	0	0	0	0
ENSMUSG00000077554.1	0	0	0	0	0	0	0	0	0	0	0	0	0	0	0	0
ENSMUSG00000077555.1	0	0	0	0	0	0	0	0	0	0	0	0	0	0	0	0
ENSMUSG00000077557.1	0	0	0	0	0	0	0	0	0	0	0	0	0	0	0	0
ENSMUSG00000077558.1	0	0	0	0	0	0	0	0	0	0	0	0	0	0	0	0
ENSMUSG00000077559.1	0	0	0	0	0	0	0	0	0	0	0	0	0	0	0	0
ENSMUSG00000077561.1	0	0	0	0	0	0	0	0	0	0	0	0	0	0	0	0
ENSMUSG00000077562.1	0	0	0	0	0	0	0	0	0	0	0	0	0	0	0	0
ENSMUSG00000077563.1	0	0	0	0	0	0	0	0	0	0	0	0	0	0	0	0
ENSMUSG00000077564.1	0	0	0	0.144	32.847	0	0	0	0	0	0	0	0	0	0	0
ENSMUSG00000077565.1	0	0	0	0	0	0	0	0	0	0	0	0	0	0	0	0
ENSMUSG00000077567.1	0	0	0	0	0	0	0	0	0	0	0	0	0	0	0	0
ENSMUSG00000077569.1	0	0	0	1.287	0	0	0	0	0.71	0	0	0	2.199	0	0	0
ENSMUSG00000077571.1	0	0	0.991	0	0	0	0	0	0	0	0	0	0	0	0	0
ENSMUSG00000077572.1	0	0	0	0	0	0	0	0	0	0	0	0	0	0	0	0
ENSMUSG00000077574.1	0	0	0	0	0	0	0	0	0	0	0	0	0	0	0	0
ENSMUSG00000077575.1	0	0	0	0.464	79.845	0	0	44.395	0	0.234	0	0.702	41.271	0	0	43.93
ENSMUSG00000077576.1	0	0	0	0	0	0	0	0	0	0	0	0	0	0	0	0
ENSMUSG00000077577.1	0	0	0	0	0	0	0	0	0	0	0	0	0	0	0	0
ENSMUSG00000077578.1	0	0	0	0	0	0	0	0	0	0	0	0	0	0	0	0
ENSMUSG00000077579.1	0	0	0	0	0	0	0	0	0	0	0	0	0	0	0	0
ENSMUSG00000077581.1	0	0	0	0	0	0	0	0	0	0	0	0	0	0	0	0
ENSMUSG00000077582.1	0	0	0	0	0	0	0	0	0	0	0	0	0	0	0	0
ENSMUSG00000077585.1	0	0	0	0	0	0	0	0	0	0	0	0	0	0	0	0
ENSMUSG00000077586.1	0	0	0	0	0	0	0	0	0	0	0	0	0	0	0	0
ENSMUSG00000077587.1	0	0	0	0	0	0	0	0	0	0	0	0	0	0	0	0
ENSMUSG00000077588.1	0	0	0	0	0	0	0	0	0	0	0	0	0	0	0	0
ENSMUSG00000077590.1	0	0	0	0	0	0	0	0	0	0	0	0	0	0	0	0
ENSMUSG00000077591.1	0	0	0	0	0	0	0	0	0	0	0	0	0	0	0	0
ENSMUSG00000077592.1	0	0	0	0	0	0	0	0	0	0	0	0	0	0	0	0
ENSMUSG00000077593.1	0	0	0	0	0	0	0	0	0	0	0	0	0	0	0	0
ENSMUSG00000077594.1	0	0	0	0	0	0	0	0	0	0	0	0	0	0	0	0
ENSMUSG00000077595.1	0	0	0	0	0	0	0	0	0	0	0	0	0	0	0	0
ENSMUSG00000077597.1	0	0	0	0	0	0	0	0	0	0	0	0	0	0	0	0
ENSMUSG00000077598.1	0	0	0	0	0	0	0	0	0	0	0	0	0	0	0	0
ENSMUSG00000077599.1	0	0	0	0	0	0	0	0	0	0	0	0	0	0	0	0
ENSMUSG00000077601.1	0	0	0	0	0	0	0	0	0	0	0	0	0	0	0	0
ENSMUSG00000077602.1	0	0	0	0	0	0	0	0	0	0	0	0	0	0	0	0
ENSMUSG00000077603.1	0	0	0	0	0	0	0	0	0	0	0	0	0	0	0	0
ENSMUSG00000077604.1	0	0	0	0	0	0	0	0	0	0	0	0	0	0	0	0
ENSMUSG00000077607.1	0	0	0	0	0	0	0	0	0	0	0	0	0	0	0	0
ENSMUSG00000077608.1	0	0	0	0	0	0	0	0	0	0	0	0	0	0	0	0
ENSMUSG00000077609.1	0	0	0	0	0	0	0	0	0	0	0	0	0	0	0	0
ENSMUSG00000077611.1	0	0	0	0	3.043	0	0	0	0	0	0	0	0	0	0	1.933
ENSMUSG00000077612.1	0	0	0	0	0	0	0	0	0	0	0	0	0	0	0	0
ENSMUSG00000077613.1	0	0	0	0	0	0	0	0	0	0	0	0	0	0	0	0
ENSMUSG00000077614.1	0	0	0	0	0	0	0	0	0	0	0	0	0	0	0	0
ENSMUSG00000077615.1	0	0	0	0	0	0	0	0	0	0	0	0	0	0	0	0
ENSMUSG00000077616.1	0	0	0	0	0	0	0	0	0	0	0	0	0	0	0	0
ENSMUSG00000077617.1	0	0	0	0	0	0	0	0	0	0	0	0	0	0	0	0
ENSMUSG00000077618.1	0	0	0	0	0	0	0	0	0	0	0	0	0	0	0	0
ENSMUSG00000077619.1	0	0	0	0	0	0	0	0	0	0	0	0	0	0	0	0
ENSMUSG00000077620.1	0	0	0	0	0	0	0	0	0	0	0	0	0	0	0	0
ENSMUSG00000077621.1	0	0	0	0	0	0	0	0	0	0	0	0	0	0	0	0
ENSMUSG00000077622.1	0	0	0	0	0	0	0	0	0	0	0	0	0	0	0	0
ENSMUSG00000077624.1	0	0	0	0	0	0	0	0	0	0	0	0	0	0	0	0
ENSMUSG00000077625.1	0	0	0	0	0	0	0	0	0	0	0	0	0	0	0	0
ENSMUSG00000077627.1	0	0	0	0	0	0	0	0	0	0	0	0	0	0	0	0
ENSMUSG00000077628.1	0	0	0	0	0	0	0	0	0	0	0	0	0	0	0	0
ENSMUSG00000077629.1	0	0	0	0	0	0	0	0	0	0	0	0	0	0	0	0
ENSMUSG00000077630.1	0	0	0	0	0	0	0	0	0	0	0	0	0	0	0	0
ENSMUSG00000077633.1	0	0	0	0	0	0	0	0	0	0	0	0	0	0	0	0
ENSMUSG00000077635.1	0	0	0	0	0	0	0	0	0	0	0	0	0	0	0	0
ENSMUSG00000077637.1	0	0	0	0	0	0	0	0	0	0	0	0	0	0	0	0
ENSMUSG00000077639.1	0	0	0	0	0	0	0	0	0	0	0	0	0	0	0	0
ENSMUSG00000077640.1	0	0	0	0	0	0	0	0	0	0	0	0	0	0	0	0
ENSMUSG00000077641.1	0	0	0	0	0	0	0	0	0	0	0	0	0	0	0	0
ENSMUSG00000077642.1	0	0	0	0	0	0	0	0	0	0	0	0	0	0	0	0
ENSMUSG00000077643.1	0	0	0	0	0	0	0	0	0	0	0	0	0	0	0	0
ENSMUSG00000077644.1	0	0	0	0	0	0	0	0	0	0	0	0	0	0	0	0
ENSMUSG00000077645.1	0	0	0	0	0	0	0	0	0	0	0	0	0	0	0	0
ENSMUSG00000077647.1	0	0	0	0	0	0	0	0	0	0	0	0	0	0	0	0
ENSMUSG00000077648.1	0	0	0	0	0	0	0	0	0	0	0	0	0	0	0	0
ENSMUSG00000077649.1	0	0	0	0	0	0	0	0	0	0	0	0	0	0	0	0
ENSMUSG00000077650.1	0	0	0	0	0	0	0	0	0	0	0	0	0	0	0	0
ENSMUSG00000077652.1	0	0	0	0	0	0	0	0	0	0	3.957	0.995	0	0	0	0
ENSMUSG00000077653.1	0	0	0	0	0	0	0	0	0	0	0	0	0	0	0	0
ENSMUSG00000077655.1	0	0	0	0	0	0	0	0	0	0	0	0	0	0	0	0
ENSMUSG00000077659.1	0	0	0	0	0	0	0	0	0	0	0	0	0	0	0	0
ENSMUSG00000077660.1	0	0	0	0	0	0	0	0	0	0	0	0	0	0	0	0
ENSMUSG00000077661.1	0	0	0	0	0	0	0	0	0	0	0	0	0	0	0	0
ENSMUSG00000077663.1	0	0	0	0	0	0	0	0	0	0	0	0	0	0	0	0
ENSMUSG00000077664.1	0	0	0	0	0	0	0	0	0	0	0	0	0	0	0	0
ENSMUSG00000077666.1	0	0	0	0	0	0	0	0	0	0	0	0	0	0	0	0
ENSMUSG00000077667.1	0	0	0	0	0	0	0	0	0	0	0	0	0	0	0	0
ENSMUSG00000077668.1	0	0	0	0	0	0	0	0	0	0	0	0	0	0	0	0
ENSMUSG00000077669.1	0	0	0	0	0	0	0	0	0	0	0	0	0	0	0	0
ENSMUSG00000077671.1	0	0	0	0	0	0	0	0	0	0	0	0	0	0	0	0
ENSMUSG00000077672.1	0	0	0	0	0	0	0	0	0	0	0	0	0	0	0	0
ENSMUSG00000077673.1	0	0	0	0	0	0	0	0	0	0	0	0	0	0	0	0
ENSMUSG00000077674.1	0	0	0	0	0	0	0	0	0	0	0	0	0	0	0	0
ENSMUSG00000077675.1	0	0	0	0	0	0	0	0	0	0	0	0	0	0	0	0
ENSMUSG00000077677.1	0	0	0	0	0	0	0	0	0	0	0	0	0	0	0	0
ENSMUSG00000077678.1	0	0	0	0	0	0	0	0	0	0	0	0	0	0	0	0
ENSMUSG00000077680.1	0	0	0	0	0	0	0	0	0	0	0	0	0	0	0	0
ENSMUSG00000077681.1	0	0	0	0	0	0	0	0	0	0	0	0	0	0	0	0
ENSMUSG00000077682.1	0	0	0	0	0	0	0	0	0	0	0	0	0	0	0	0
ENSMUSG00000077683.1	0	0	0	0	0	0	0	0	0	0	0	0	0	0	0	0
ENSMUSG00000077685.1	0	0	0	0	0	0	0	0	0	0	0	0	0	0	0	0
ENSMUSG00000077687.1	0	0	0	0	0	0	0	0	0	0	0	0	0	0	0	0
ENSMUSG00000077689.1	0	0	0	0	0	0	0	0	0	0	0	0	0	0	0	0
ENSMUSG00000077691.1	0	0	0	0	0	0	0	0	0	0	0	0	0	0	0	0
ENSMUSG00000077693.1	0	0	0	0	0	0	0	0	0	0	0	0	0	0	0	0
ENSMUSG00000077696.1	0	0	0	0	0	0	0	0	0	0	0	0	0	0	0	0
ENSMUSG00000077697.1	0	0	0	0	0	0	0	0	0	0	0	0	0	0	0	0
ENSMUSG00000077698.1	0	0	0	0	0	0	0	0	0	0	0	0	0	0	0	0
ENSMUSG00000077700.1	0	0	0	0	0	0	0	0	0	0	0	0	0	0	0	0
ENSMUSG00000077701.1	0	0	0	0	0	0	0	0	0	0	0	0	0	0	0	0
ENSMUSG00000077702.1	0	0	0	0	0	0	0	0	0	0	0	0	0	0	0	0
ENSMUSG00000077703.1	0	0	0	0	0	0	0	0	0	0	0	0	0	0	0	0
ENSMUSG00000077704.1	0	0	0	0	0	0	0	0	0	0	0	0	0	0	0	0
ENSMUSG00000077705.1	0	0	0	0	0	0	0	0	0	0	0	0	0	0	0	0
ENSMUSG00000077706.1	0	0	0	0	0	0	0	0	0	0	0	0	0	0	0	0
ENSMUSG00000077707.1	0	0	0	0	0	0	0	0	0	0	0	0	0	0	0	0
ENSMUSG00000077708.1	0	0	0	0	0	0	0	0	0	0	0	0	0	0	0	0
ENSMUSG00000077709.1	0	0	0	0	0	0	0	0	0	0	0	0	0	0	0	0
ENSMUSG00000077710.1	0	0	0	0	0	0	0	0	0	0	0	0	0	0	0	0
ENSMUSG00000077711.1	0	0	0	0	0	0	0	0	0	0	0	0	0	0	0	0
ENSMUSG00000077713.1	0	0	0	0	0	0	0	0	0	0	0	0	0	0	0	0
ENSMUSG00000077714.1	0	0.97	0	1.025	0	0	0	0	0	0	0	0	0	0	0	0
ENSMUSG00000077716.1	0	0	0	0	0	0	0	0	0	0	0	0	0	0	0	0
ENSMUSG00000077717.1	0	0	0	0	0	0	0	0	0	0	0	0	0	0	0	0
ENSMUSG00000077718.1	0	0	0	0	0	0	0	0	0	0	0	0	0	0	0	0
ENSMUSG00000077719.1	0	0	0	0	0	0	0	0	0	0	0	0	0	0	0	0
ENSMUSG00000077726.1	0	0	0	0	0	0	0	0	0	0	0	0	0	0	0	0
ENSMUSG00000077728.1	0	0	0	0	0	0	0	0	0	0	0	0	0	0	0	0
ENSMUSG00000077730.1	0	0	0	0	0	0	0	0	0	0	0	0	0	0	0	0
ENSMUSG00000077733.1	0	0	0	0	0	0	0	0	0	0	0	0	0	0	0	0
ENSMUSG00000077734.1	0	0	0	0	0	0	0	0	0	0	0	0	0	0	0	0
ENSMUSG00000077735.1	0	0	0	0	0	0	0	0	0	0	0	0	0	0	0	0
ENSMUSG00000077736.1	0	0	0	0	0	0	0	0	0	0	0	0	0	0	0	0
ENSMUSG00000077737.1	0	0	0	0	0	0	0	0	0	0	0	0	0	0	0	0
ENSMUSG00000077738.1	0	0	0	0	0	0	0	0	0	0	0	0	0	0	0	0
ENSMUSG00000077741.1	0	0	0	0	0	0	0	0	0	0	0	0	0	0	0	0
ENSMUSG00000077743.1	0	0	0	0	0	0	0	0	0	0	0	0	0	0	0	0
ENSMUSG00000077744.1	0	0	0	0	0	0	0	0	0	0	0	0	0	0	0	0
ENSMUSG00000077745.1	0	0	0	0	0	0	0	0	0	0	0	0	0	0	0	0
ENSMUSG00000077749.1	0	0	0	0	0	0	0	0	0	0	0	0	0	0	0	0
ENSMUSG00000077750.1	0	0	0	0	0	0	0	0	0	0	0	0	0	0	0	0
ENSMUSG00000077752.1	0	0	0	0	0	0	0	0	0	0	0	0	0	0	0	0
ENSMUSG00000077755.1	0	0	0	0	0	0	0	0	0	0	0	0	0	0	0	0
ENSMUSG00000077756.1	0	0	0	0	0	0	0	0	0	0	0	0	0	0	0	0
ENSMUSG00000077757.1	0	0	0	0	0	0	0	0	0	0	0	0	0	0	0	0
ENSMUSG00000077758.1	0	0	0	0	0	0	0	0	0	0	0	0	0	0	0	0
ENSMUSG00000077759.1	0	0	0	0	0	0	0	0	0	0	0	0	0	0	0	0
ENSMUSG00000077761.1	0	0	0	0	0	0	0	0	0	0	0	0	0	0	0	0
ENSMUSG00000077767.1	0	0	0	0	0	0	0	0	0	0	0	0	0	0	0	0
ENSMUSG00000077768.1	0	0	0	0	0	0	0	0	0	0	0	0	0	0	0	0
ENSMUSG00000077769.1	0	0	0	0	0	0	0	0	0	0	0	0	0	0	0	0
ENSMUSG00000077771.1	0	0	0	0	0	0	0	0	0	0	0	0	0	0	0	0
ENSMUSG00000077772.1	0	0	0	0	0	0	0	0	0	0	0	0	0	0	0	0
ENSMUSG00000077776.1	0	0	0	0	0	0	0	0	0	0	0	0	0	0	0	0
ENSMUSG00000077777.1	0	0	0	0	0	0	0	0	0	0	0	0	0	0	0	0
ENSMUSG00000077780.1	0	0	0	0	0	0	0	0	0	0	0	0	0	0	0	0
ENSMUSG00000077782.1	0	0	0	0	0	0	0	0	0	0	0	0	0	0	0	0
ENSMUSG00000077783.1	0	0	0	0	0	0	0	0	0	0	0	0	0	0	0	0
ENSMUSG00000077784.1	0	0	0	0	0	0	0	0	0	0	0	0	0	0	0	0
ENSMUSG00000077785.1	0	0	0	0	0	0	0	0	0	0	0	0	0	0	0	0
ENSMUSG00000077786.1	0	0	0	0	0	0	0	0	0	0	0	0	0	0	0	0
ENSMUSG00000077787.1	0	0	0	0	0	0	0	0.537	0	0	0	0	0	0	0	1.929
ENSMUSG00000077789.1	0	0	0	0	0	0	0	0	0	0	0	0	0	0	0	0
ENSMUSG00000077791.1	0	0	0	0	0	0	0	0	0	0	0	0	0	0	0	0
ENSMUSG00000077792.1	0	0	0	0	0	0	0	0	0	0	0	0	0	0	0	0
ENSMUSG00000077793.1	0	0	0	0	0	0	0	0	0	0	0	0	0	0	0	0
ENSMUSG00000077794.1	0	0	0	0	0	0	0	0	0	0	0	0	0	0	0	0
ENSMUSG00000077795.1	0	0	0	0	0	0	0	0	0	0	0	0	0	0	0	0
ENSMUSG00000077796.1	0	0	0	0	0	0	0	0	0	0	0	0	0	0	0	0
ENSMUSG00000077797.1	0	0	0	0	0	0	0	0	0	0	0	0	0	0	0	0
ENSMUSG00000077799.1	0	0	0	0	0	0	0	0	0	0	0	0	0	0	0	0
ENSMUSG00000077802.1	0	0	0	0	0	0	0	0	0	0	0	0	0	0	0	0
ENSMUSG00000077804.1	0	0	0	0	0	0	0	0	0	0	0	0	0	0	0	0
ENSMUSG00000077815.1	0	0	0	0	0	0	0	0	0	0	0	0	0	0	0	0
ENSMUSG00000077821.3	0	0	0	0	0	0	0	0	0	0	0	0	0	0	0	0
ENSMUSG00000077829.1	0	0	0	0	0	0	0	0	0	0	0	0	0	0	0	0
ENSMUSG00000077830.1	0	0	0	0	0	0	0	0	0	0	0	0	0	0	0	0
ENSMUSG00000077832.1	0	0	0	0	0	0	0	0	0	0	0	0	0	0	0	0
ENSMUSG00000077834.1	0	0	0	0	0	0	0	0	0	0	0	0	0	0	0	0
ENSMUSG00000077836.2	0	0	0	0	0	0	0	0	0	0	0	0	0	0	0	0
ENSMUSG00000077844.1	0	0	0	0	0	0	0	0	0	0	0	0	0	0	0	0
ENSMUSG00000077846.1	0	0	0	0	0	0	0	0	0	0	0	0	0	0	0	0
ENSMUSG00000077847.1	0	0	0	0	0	0	0	0	0	0	0	0	0	0	0	0
ENSMUSG00000077851.1	0	0	0	0	0	0	0	0	0	0	0	0	0	0	0	0
ENSMUSG00000077857.1	0	0	0	0	0	0	0	0	0	0	0	0	0	0	0	0
ENSMUSG00000077858.1	0	0	0	0	0	0	0	0	0	0	0	0	0	0	0	0
ENSMUSG00000077869.1	0	0	0	0	0	0	0	0	0	0	0	0	0	0	0	0
ENSMUSG00000077872.1	0	0	0	0	0	0	0	0	0	0	0	0	0	0	0	0
ENSMUSG00000077879.1	0	0	0	0	0	0	0	0	0	0	0	0	0	0	0	0
ENSMUSG00000077881.1	0	0	0	0	0	0	0	0	0	0	0	0	0	0	0	0
ENSMUSG00000077884.2	0	0	0	0	0	0	0	0	0	0	0	0	0	0	0	0
ENSMUSG00000077886.1	0	0	0	0	0	0	0	0	0	0	0	0	0	0	0	0
ENSMUSG00000077890.1	0	0	0	0	0	0	0	0	0	0	0	0	0	0	0	0
ENSMUSG00000077892.1	0	0	0	0	0	0	0	0	0	0	0	0	0	0	0	0
ENSMUSG00000077896.1	0	0	0	0	0	0	0	0	0	0	0	0	0	0	0	0
ENSMUSG00000077897.1	0	0	0	0	0	0	0	0	0	0	0	0	0	0	0	0
ENSMUSG00000077902.1	0	0	0	0	0	0	0	0	0	0	0	0	0	0	0	0
ENSMUSG00000077903.1	0	0	0	0	0	0	0	0	0	0	0	0	0	0	0	0
ENSMUSG00000077921.1	0	0	0	0	0	0	0	0	0	0	0	0	0	0	0	0
ENSMUSG00000077925.1	0	0	0	0	0	0	0	0	0	0	0	0	0	0	0	0
ENSMUSG00000077928.1	0	0	0	0	0	0	0	0	0	0	0	0	0	0	0	0
ENSMUSG00000077931.1	0	0	0	0	0	0	0	0	0	0	0	0	0	0	0	0
ENSMUSG00000077938.1	0	0	0	0	0	0	0	0	0	0	0	0	0	0	0	0
ENSMUSG00000077939.1	0	0	0	0	0	0	0	0	0	0	0	0	0	0	0	0
ENSMUSG00000077941.1	0	0	0	0	0	0	0	0	0	0	0	0	0	0	0	0
ENSMUSG00000077948.2	0	0	0	0	0	0	0	0	0	0	0	0	0	0	0	0
ENSMUSG00000077954.1	0	0	0	0	0	0	0	0	0	0	0	0	0	0	0	0
ENSMUSG00000077962.1	0	0	0	0	0	0	0	0	0	0	0	0	0	0	0	0
ENSMUSG00000077965.1	0	0	0	0	0	0	0	0	0	0	0	0	0	0	0	0
ENSMUSG00000077971.1	0	0	0	0	0	0	0	0	0	0	0	0	0	0	0	0
ENSMUSG00000077972.1	0	0	0	0	0	0	0	0	0	0	0	0	0	0	0	0
ENSMUSG00000077980.1	0	0	0	0	0	0	0	0	0	0	0	0	0	0	0	0
ENSMUSG00000077981.1	0	0	0	0	0	0	0	0	0	0	0	0	0	0	0	0
ENSMUSG00000077990.1	0	0	0	0	0	0	0	0	0	0	0	0	0	0	0	0
ENSMUSG00000077991.1	0	0	0	0	0	0	0	0	0	0	0	0	0	0	0	0
ENSMUSG00000077996.1	0	0	0	0	0	0	0	0	0	0	0	0	0	0	0	0
ENSMUSG00000077998.1	0	0	0	0	0	0	0	0	0	0	0	0	0	0	0	0
ENSMUSG00000078002.1	0	0	0	0	0	0	0	0	0	0	0	0	0	0	0	0
ENSMUSG00000078006.1	0	0	0	0	0	0	0	0	0	0	0	0	0	0	0	0
ENSMUSG00000078008.1	0	0	0	0	0	0	0	0	0	0	0	0	0	0	0	0
ENSMUSG00000078017.1	0	0	0	0	0	0	0	0	0	0	0	0	0	0	0	0
ENSMUSG00000078024.1	0	0	0	0	0	0	0	0	0	0	0	0	0	0	0	0
ENSMUSG00000078025.1	0	0	0	0	0	0	0	0	0	0	0	0	0	0	0	0
ENSMUSG00000078026.1	0	0	0	0	0	0	0	0	0	0	0	0	0	0	0	0
ENSMUSG00000078027.1	0	0	0	0	0	0	0	0	0	0	0	0	0	0	0	0
ENSMUSG00000078031.1	0	0	0	0	0	0	0	0	0	0	0	0	0	0	0	0
ENSMUSG00000078032.1	0	0	0	0	0	0	0	0	0	0	0	0	0	0	0	0
ENSMUSG00000078034.1	0	0	0	0	0	0	0	0	0	0	0	0	0	0	0	0
ENSMUSG00000078035.1	0	0	0	0	0	0	0	0	0	0	0	0	0	0	0	0
ENSMUSG00000078038.1	0	0	0	0	0	0	0	0	0	0	0	0	0	0	0	0
ENSMUSG00000078041.1	0	0	0	0	0	0	0	0	0	0	0	0	0	0	0	0
ENSMUSG00000078042.1	0	0	0	0	0	0	0	0	0	0	0	0	0	0	0	0
ENSMUSG00000078057.1	0	0	0	0	0	0	0	0	0	0	0	0	0	0	0	0
ENSMUSG00000078060.1	0	0	0	0	0	0	0	0	0	0	0	0	0	0	0	0
ENSMUSG00000078061.1	0	0	0	0	0	0	0	0	0	0	0	0	0	0	0	0
ENSMUSG00000078080.6	0	0	0	0	0	0	0	0	0	0	0	0	0	0	0	0
ENSMUSG00000078087.5	0	0	0	0	0	0	0	0	0	0	0	0	0	0	0	0
ENSMUSG00000078091.2	1.802	0	1.986	3.97	0	9.016	1.015	0	0	0	0.98	0	3.995	2.126	0	0.981
ENSMUSG00000078097.3	0	0	0	0	0	0	0	0	0	0	0	0	0	0	0	0
ENSMUSG00000078116.4	0	0	0	0	0	0	0	0	0	0	0	0	0	0	0	0
ENSMUSG00000078117.2	0	0	0	0	0	0	0	0	0	0	0	0	0	0	0	0
ENSMUSG00000078118.5	0	0	0	0	0	0	0	0	0	0	0	0	0	0	0	0
ENSMUSG00000078122.4	21.89	25.07	36.617	22.783	34.241	23.024	8.351	31.697	16.629	15.765	17.413	21.112	23.975	15.81	30.15	31.75
ENSMUSG00000078123.3	0	0	0	0	0	0	0	0	0	0	0	0	0	0	0	0
ENSMUSG00000078125.2	0	0	0	0	0	0	0	0	0	0	0	0	0	0	0	0
ENSMUSG00000078126.4	0	0	2.768	1.168	0	0	0	1.178	1.299	0	0	0	0	0	0	0
ENSMUSG00000078127.3	0	1	0	0	1.005	0	0	2.002	0	0	0	0	5.994	1.004	0	0.981
ENSMUSG00000078128.1	0	0	0	0	0	0	0	0	0	0	0	0	0	0	0	0
ENSMUSG00000078129.2	0	0	0	0	0	0	0	0	0	1.001	0	0	0	0	2.006	0
ENSMUSG00000078130.4	0	0	0	0	0	0	0	0	0	0	0	0	0	0	0	0
ENSMUSG00000078131.1	0	0	0	0	0	0	0	0	0	0	0	0	0	0	0	0
ENSMUSG00000078132.1	0	0	0	0	0	0	0	0	0	0	0	0	0	0	0	0
ENSMUSG00000078134.1	0	0	0	0	0	0	0	0	0	0	0	3.996	0	0	0	0
ENSMUSG00000078137.1	0	0	0	0	0	0	0	0	0	0	0	0	0	0	0	0
ENSMUSG00000078139.3	0	0	1.08	0	0	0	0	0	0	0	0	0	0	0	0	0
ENSMUSG00000078141.3	0	0	0.981	0	0.988	0	0	0	0	0	0	0	0	0	0	0
ENSMUSG00000078143.3	0	0.912	5.453	8.808	0	1.835	5.527	2.744	0	2.756	0	4.029	0.916	0.917	0.919	0.896
ENSMUSG00000078144.4	0.999	0	0.994	0	1.006	0	0	2	0	0	0	0	0.998	2.005	5.009	0
ENSMUSG00000078151.3	0	0	0	0	0	0	0	0	0	0	0	0	0	0	0	0
ENSMUSG00000078153.3	2.695	6.448	16.978	13.068	17.431	15.003	17.362	34.145	11.434	7.757	2.638	1.335	9.288	14.736	10.719	10.27
ENSMUSG00000078154.3	0	9.495	0	31.23	38.415	0	0	6.96	12.363	31.691	19.168	48.715	0	14.584	10.188	0
ENSMUSG00000078157.1	0	0	0	0	0	0	0	0	0	0	0	0	0	0	0	0
ENSMUSG00000078161.8	1.32	2.99	0.654	4.608	1.323	5.109	3.296	1.32	0	3.313	0.648	1.65	2.634	11.308	1.659	1.624
ENSMUSG00000078162.6	1.64	0	1.832	0	0	0	0	0	2.32	0	4.293	25.232	0	0	0	0
ENSMUSG00000078173.3	0	0	0	0	0	0	0	0	0	0	0	0	0	0	0	0
ENSMUSG00000078177.3	0	0	0	0	0	0	0	0	0	0	0	0	0	0	0	0
ENSMUSG00000078179.1	1.003	1.001	0	0	0	0	0	0	0	0	0	0	0	0	0	0
ENSMUSG00000078180.4	0	0	0	0	1.011	0	0.998	1.059	0	0	0	0	0	0	0	0
ENSMUSG00000078182.4	0	0	0	0	0	0	0	0	0	0	0	0	0	0	0	0
ENSMUSG00000078183.3	0	0	0	0	0	0	0	0	0	0	0	0	0	0	0	0
ENSMUSG00000078184.1	0	3.998	1.99	2.005	0	5.023	3.005	0	0.998	1.002	0	0.99	0	1.005	1.004	5.889
ENSMUSG00000078185.3	84.971	83.764	68.488	62.301	115.125	123.318	89.122	96.515	83.287	134.581	54.053	61.974	118.668	137.54	129.764	62.274
ENSMUSG00000078190.7	6.653	4.757	15.062	26.37	15.239	14.273	9.494	1.9	6.615	2.852	14.925	17.082	34.137	30.515	4.762	29.351
ENSMUSG00000078192.5	0	0	0	0	0	0	0	0	0	0	0	0	0	0	0	0
ENSMUSG00000078193.2	9.626	9.341	12.571	8.348	5.657	8.039	22.242	5.522	0	8.714	14.358	12.276	27.049	5.486	21.247	8.837
ENSMUSG00000078197.2	0	0	0	0	0	0	0	0	0	0	0	0	0	0	0	0
ENSMUSG00000078198.2	0	0	0	0	0	0	0	0	0	0	0	0	0	0	0	0
ENSMUSG00000078201.5	92.09	50.824	150.62	161.159	108.981	100.648	96.264	127.298	127.909	132.285	186.714	172.74	110.996	109.466	106.412	165.797
ENSMUSG00000078202.3	26.026	44.043	23.824	34.738	64.296	52.159	112.054	77.081	63.752	76.118	42.207	27.89	34.966	43.189	67.217	53.003
ENSMUSG00000078206.1	0	0	0	0	0	0	0	0	0	0	0	0	0	0	0	0
ENSMUSG00000078208.1	0	0	0	0	0	0	0	0	0	0	0	0	0	0	0	0
ENSMUSG00000078210.3	0	0	0	0	0	0	0	0	0	0	0	0	0	0	0	0
ENSMUSG00000078212.4	0	0	0	0	0	0	0	0	0	0	0	0	0	0	0	0
ENSMUSG00000078213.3	0	0	0	0	0	0	0	0	0	0	0	0	0	0	0	0
ENSMUSG00000078214.5	0	0	0	0	0	0	0	0	0	0	0	0	0	0	0	0
ENSMUSG00000078218.2	0	0	0	0	0	0	0	0	0	0	0	0	0	0	0	0
ENSMUSG00000078234.6	563.569	1284.76	1227.53	987.025	1923.18	2233.62	2278.9	2354.78	2108.23	1306.78	1291.99	1386.4	1143.62	2162.62	2293.19	916.867
ENSMUSG00000078235.3	0	0	0	0	0	0	0	0	0	0	0	0	0	0	0	0
ENSMUSG00000078238.4	0	0	0	0	0	0	0	0	0	0	1.017	0	0	0	0	0
ENSMUSG00000078240.2	0	0	0	0.996	0	0	0	0	0	0	0	0.995	0	0	0	0.984
ENSMUSG00000078247.4	0.914	7.992	1.818	6.584	13.029	16.414	3.443	3.227	13.445	5.782	14.171	29.212	3.22	4.637	12.616	10.721
ENSMUSG00000078249.5	0	0	0	0	0	0	0	0	0	0	0	1.574	0	0	0	0
ENSMUSG00000078251.2	0	0	0	0	0	0	0	0	0	0	0	0	0	0	0	0
ENSMUSG00000078252.1	0	0	0	0	0	0	0	0	0	0	0	0	0	0	0	0
ENSMUSG00000078253.3	0	0	0	0	0	0	0	0	0	0	0	0	0	0	0	0
ENSMUSG00000078254.1	0	0	0	0	0	0	0	0	0	0	0	0	0	0	0	0
ENSMUSG00000078255.1	0	0	0	0	0	0	0	0	0	0	0	0	0	0	0	0
ENSMUSG00000078256.3	0	0	0	0	0	0	0	0	0	0	0	0	0	0	0	0
ENSMUSG00000078257.2	0	0	0	0	0	0	0	0	0	0	0	0	0	0	0	0
ENSMUSG00000078258.1	0	0	0	0	0	0	0	0	0	0	0	0	0	0	0	0
ENSMUSG00000078259.3	0	0	0	0	0	0	0	0	0	0	0	0	0	0	0	0
ENSMUSG00000078260.1	0	0	0	0	0	0	0	0	0	0	0	0	0	0	0	0
ENSMUSG00000078261.1	0	0	0	0	0	0	0	0	0	0	0	0	0	0	0	0
ENSMUSG00000078262.5	0	0	0	0	0	0	0	0	0	0	0	0	0	0	0	0
ENSMUSG00000078263.1	0	0	0	0	0	0	0	0	0	0	0	0	0	0	0	0
ENSMUSG00000078269.1	0	0	0	0	0	0	0	0	0	0	0	0	0	0	0	0
ENSMUSG00000078270.3	0	0	0	0	0	0	0	0	0	0	0	0	0	0	0	0
ENSMUSG00000078276.1	0	0	0	0	0	0	0	0	0	0	0	0	0	0	0	0
ENSMUSG00000078280.1	0	0	0	0	0	0	0	0	0	0	0	0	0	0	0	0
ENSMUSG00000078289.2	0	0	0	0	0	0	0	0	0	0	0	0	0	0	0	0
ENSMUSG00000078291.1	0	0	0	0	0	0	0	0	0	2.003	0	0	0	0	0	0
ENSMUSG00000078300.3	0	0	9.592	0	6.687	2.869	0	2.625	0	0	2.689	0	0	0	0	11.137
ENSMUSG00000078302.5	0	0	0	0	0	0	0	0	0	1.001	0	0	0	0	0	0
ENSMUSG00000078307.3	0	0	0	0	0	2.004	0	0	0	0	0	0	0	0	0	0
ENSMUSG00000078308.2	0	0	0	0.992	0	1.003	4.004	1.002	0.996	2.005	3.928	1.995	0	2.04	3.011	4.911
ENSMUSG00000078314.2	1.037	0	1.827	1.029	0	1.041	0	3.114	2.631	0	2.032	0	0	0	0	3.051
ENSMUSG00000078315.5	0	0	0	0	0	0	0	0	0	0	0	0	0	0	0	0
ENSMUSG00000078317.6	144.145	130.121	190.604	112.158	177.776	187.624	227.41	176.187	164.367	143.224	154.097	183.245	160.843	170.746	175.567	179.621
ENSMUSG00000078320.4	0	0	0	0	0	0	0	0	0	0	0	0	0	0	0	0
ENSMUSG00000078324.2	0	0	0	0	0	0	0	0	0	0	0	0	0	0	0	0
ENSMUSG00000078346.3	0	0	0	0	0	0	0	0	0	0	0	0	0	0	0	0
ENSMUSG00000078348.4	269.271	322.489	391.874	382.831	430.614	395.045	419.091	411.835	364.445	453.672	452.719	401.134	346.619	384.685	354.113	331.781
ENSMUSG00000078349.3	25.297	77.336	41.488	61.8	77.648	81.684	117.608	76.637	65.528	155.115	46.986	57.066	88.664	76.721	81.836	52.824
ENSMUSG00000078350.11	97.813	122.063	131.201	70.623	58.767	69.575	188.961	124.004	96.381	128.5	124.045	140.081	171.228	179.49	120.717	147.96
ENSMUSG00000078354.1	0	0	0	0	0	0	0	0	0	0	0	0	0	0	0	0
ENSMUSG00000078355.1	0	0	0	0	0	0	0	0	0	0	0	0	0	0	0	0
ENSMUSG00000078365.5	0	0	0	0	0	0	0	0	0	0	0	0	0	0	0	0
ENSMUSG00000078370.1	0	0	1.011	0	0	0	0	0	0	0	2.01	1.005	0	0	0	2.006
ENSMUSG00000078377.5	0	0	0	0	0	0	0	0	0	0	0	60.89	0	0	0	0
ENSMUSG00000078380.1	0	0	0	0	0	0	0	0	0	0	0	0	0	0	0	0
ENSMUSG00000078420.6	0	0	0	0	0	0	0	0	0	0	0	0	0	0	0	0
ENSMUSG00000078427.3	408.379	489.442	689.265	467.049	648.966	696.986	676.645	660.662	543.945	643.572	500.404	492.652	476.746	580.583	639.198	374.676
ENSMUSG00000078429.9	1148.98	547.069	1084.96	1082.98	1153.46	1264	1140.87	1421.21	1346.46	833.204	1418.88	1064.49	1509.5	1250.09	1370.44	1015.57
ENSMUSG00000078430.3	0	0	0	0	0	0	0	0	0	0	0	0	0	0	0	0
ENSMUSG00000078435.5	37.704	62.51	55.099	36.4	60.724	90.474	78.343	49.612	46.406	81.406	50.594	73.07	27.727	78.769	77.564	58.375
ENSMUSG00000078439.9	10.149	12.36	15.333	6.118	15.511	20.631	13.362	7.642	11.895	17.466	7.019	23.454	7.176	10.019	7.993	7.482
ENSMUSG00000078440.10	370.426	391.936	431.357	435.254	508.501	471.095	420.31	453.929	333.139	393.365	418.844	401.234	409.059	435.511	350.569	313.868
ENSMUSG00000078442.3	0	0	0	0	0	0	0	0	0	0	0	0	0	0	0	0
ENSMUSG00000078444.3	0	1.995	0	0	0	0	0	3.018	2.008	2.011	0	2.935	4.014	4.029	0	3.936
ENSMUSG00000078451.5	25.185	4.76	21.842	9.48	21.146	13.422	8.6	4.777	6.664	3.822	31.981	17.878	4.767	12.452	2.872	14.037
ENSMUSG00000078452.10	16.119	287.39	74.041	229.419	174.102	186.66	347.494	181.685	156.114	369.385	160.76	145.04	57.325	174.106	65.642	231.338
ENSMUSG00000078453.3	193.227	248.539	358.982	273.694	330.442	347.225	327.448	313.123	309.545	367.562	281.118	312.733	267.001	341.109	251.553	344.064
ENSMUSG00000078480.3	0	0	0	0	0	0	0	0	0	0	0	0	0	0	0	0
ENSMUSG00000078481.1	0	0	0	0	0	0	0	0	0	0	0	0	0	0	0	0
ENSMUSG00000078485.3	130.216	123.056	165.355	166.591	183.48	193.447	168.3	195.661	194.976	240.394	150.866	181.814	150.762	186.612	226.298	119.349
ENSMUSG00000078486.3	1.001	2.003	0	0	0	3.008	7.003	4.004	1.992	2.003	0.982	2.994	0.999	3.014	3.01	0.982
ENSMUSG00000078487.8	0	0	0	0	0	0	0	0	0	0	0	0	0	0	0	0
ENSMUSG00000078488.1	0	0	0	0	0	0	0	0	0	0	0	0	0	0	0	0
ENSMUSG00000078489.2	0.997	0	0	0	0	1.011	0	0	5.016	0	0	0	0	2.959	2.002	2.88
ENSMUSG00000078490.10	8.439	27.261	21.127	9.273	23.219	18.419	16.206	10.598	3.955	41.981	22.632	18.943	4.498	7.379	33.509	10.491
ENSMUSG00000078491.2	0	0	0	0	0	0	0	0	0	0	0	0	0	0	0	0
ENSMUSG00000078492.3	0	0	0	0	0	0	0	0	0	0	0	0	0	0	0	0
ENSMUSG00000078494.5	0	0	0.991	0	0	0	0	0	0	0	0	0	0	0	0	0
ENSMUSG00000078495.10	82.439	75.403	105.689	51.387	100.835	122.396	106.003	138.863	84.131	96.095	72.361	103.201	94.334	164.919	85.239	103.516
ENSMUSG00000078496.9	113.103	68.669	92.45	64.463	151.772	145.902	143.165	172.679	73.408	69.868	22.792	51.87	138.43	204.419	142.89	37.967
ENSMUSG00000078497.9	0	0	0	0	0	0	0	0	0	0	0	0	2.281	0	0	0
ENSMUSG00000078498.5	0	0	0	2.445	0	0	3	1.001	0	0	0	0	0	0	0	0.981
ENSMUSG00000078500.3	0	0	0	0	0	0	0	0	0	0	0	0	0	0	0	0
ENSMUSG00000078502.10	26.34	19.46	26.291	12.909	20.295	52.773	51.354	39.178	18.875	29.656	21.877	25.094	36.419	37.67	11.402	20.997
ENSMUSG00000078503.9	11.953	2.033	6.979	15.879	9.934	6.96	17.007	12.012	2.988	9.014	5.891	7.976	11.637	20.088	14.015	2.945
ENSMUSG00000078504.2	0	0	0	0	0	0	0	0	0	0	0	0	0	0	0	0
ENSMUSG00000078505.1	0	0	0	0	0	0	0	0	0	0	0	0	0	0	0	0
ENSMUSG00000078506.1	0	0	0	0	0	0	0	0	0	0	0	0	0	0	0	0
ENSMUSG00000078507.1	0	0	0	0	0	0	0	0	0	0	0	0	0	0	0	0
ENSMUSG00000078508.1	0	0	0	0	0	0	0	0	0	0	0	0	0	0	0	0
ENSMUSG00000078509.1	0	0	0	0	0	0	0	0	0	0	0	0	0	0	0	0
ENSMUSG00000078510.3	0	0	0	0	0	0	0	0	0	0	0	0	0	0	0	0
ENSMUSG00000078511.3	0	0	0	0	0	0	0	0	0	0	0	0	0	0	0	0
ENSMUSG00000078512.8	0	0	0	0	0	0	0	0	0	0	0	0	0	0	0	0
ENSMUSG00000078513.2	0	0	0	0	0	0	0	0	0	0	0	0	0	0	0	0
ENSMUSG00000078515.4	3245.04	3880.1	4190.47	3454.33	5346.94	6754.45	5684.06	6219.52	4826.04	5615.26	3861.95	3711.12	5272.72	5695.3	4878.35	3128.9
ENSMUSG00000078517.12	360.108	539.887	394.864	449.051	722.612	821.416	773.846	740.755	565.271	759.825	579.393	632.855	538.27	571.461	642.572	393.504
ENSMUSG00000078518.1	0	0	0	0	0	0	0	0	0	0	0	0	0	0	0	0
ENSMUSG00000078519.3	0	0	0	0	0	2.021	0	2.994	0	1.991	0	0	0	0	0	0
ENSMUSG00000078520.3	0	0	0	0	0	0	0	0	0	0	0	0	0	0	0	0
ENSMUSG00000078521.2	0	19.996	0	0	0	7.037	23.051	9.021	3.993	5.013	0	1.981	4.001	0	0	0
ENSMUSG00000078528.2	0	0	0	0	0	0	0	0	0	0	0	0	0	0	0	0
ENSMUSG00000078531.3	0	0	0	0	0	0	0	0	0	0	0	0	0	0	0	0
ENSMUSG00000078532.9	0	0	0	0	0	0	0	2.088	2.081	0	0	0	0	1.704	5.23	6.135
ENSMUSG00000078537.3	0	0	0	0	0	0	0	0	0	0	0	0	0	0	0	0
ENSMUSG00000078546.8	60.863	41.045	115.647	92.416	79.298	52.439	33.407	131.929	42.288	46.856	77.717	34.142	71.183	127.797	65.246	51.133
ENSMUSG00000078552.10	15.156	4.437	10.351	12.215	9.811	5.483	4.666	14.879	1.908	0.689	27.347	15.163	5.97	6.593	14.938	8.238
ENSMUSG00000078554.2	0	0	4.075	1.013	0	3.078	0	3.056	0	4.07	0	0.892	0	0	0	0.995
ENSMUSG00000078566.8	8697.37	2911.53	6928.03	7340.11	6096.14	4645.93	3519.16	6281.48	4446.65	3118.11	7439.2	6206.52	8509.48	4492.94	5695.22	3757.72
ENSMUSG00000078570.10	247.555	206.885	326.702	218.174	307.344	277.145	288.562	252.53	227.36	291.395	361.192	252.412	332.891	225.302	276.001	250.821
ENSMUSG00000078572.3	182.808	216.944	259.983	256.871	277.87	294.88	280.605	250.34	249.262	409.243	248.825	325.885	246.567	307.871	300.763	248.185
ENSMUSG00000078575.2	0	0	0	0	0	0	0	0	0	0	0	0	0	0	0	0
ENSMUSG00000078576.1	0	0	0	0	0	0	0	0	0	0	0	0	0	0	0	0
ENSMUSG00000078577.3	0	0	0	0	0	0	0	0	0	0	0	0	0	0	0	0
ENSMUSG00000078578.9	5290.18	4686.31	6309.28	5078	6330.4	6270.35	5949.81	7514.36	5698.33	6586.11	5548.34	5569.65	6064.93	6076.49	7114.15	4484.19
ENSMUSG00000078580.3	57.341	42.044	115.567	111.098	88.305	124.461	69.93	100	172.199	98.411	79.663	136.595	119.409	124.667	97.351	90.203
ENSMUSG00000078584.9	937.974	1187.64	1420.68	1381.33	1679.58	1235.31	1674.31	1270.36	1195.54	1332.11	1316	1079.91	1582.64	1897.73	1247.11	1481.92
ENSMUSG00000078586.3	0	0	0	0	0	0	0	0	0	0	0	0	0	0	0	0
ENSMUSG00000078588.10	9.871	11.725	29.349	2.446	20.521	25.754	7.398	16.219	6.452	54.92	17.627	18.042	32.885	20.134	18.084	16.65
ENSMUSG00000078590.1	0	0	0	0	0	0	0	0	0	0	0	0	0	0	0	0
ENSMUSG00000078591.1	0	0	0	0	0	1.002	0	0	0	0	0	0	0	0	0	0
ENSMUSG00000078592.2	0	0	0	0	1.147	0	0	2.467	0	2.491	0	1.611	1.351	0	0	0
ENSMUSG00000078593.2	0	0	0	0	0	0	0	0	0	0	0	0	0	0	0	0
ENSMUSG00000078597.2	40.05	0	0	45.027	33.538	3.798	9.525	5.653	3.983	4.538	1.962	0	17.473	7.009	40.356	0
ENSMUSG00000078598.11	0	0	0	0	0	0	0	0	0	0	0	0	0	0	0	0
ENSMUSG00000078599.9	0	2.003	3.057	0	1.005	0	2.194	3.004	0.996	0	0.982	0.996	3.997	1.005	0	0.982
ENSMUSG00000078600.1	0	0	0	0	0	0	0	0	0	0	0	0	0	0	0	0
ENSMUSG00000078601.4	0	0	0	0	0	0	0	0	0	0	0.983	0	0	0	0	0
ENSMUSG00000078604.1	0	0	0	0	0	0	0	0	0	0	0	0	0	0	0	0
ENSMUSG00000078605.2	0	0	0	0	0	0	0	1.001	0	0	0	0	0	0	0	0
ENSMUSG00000078606.8	122.199	195.965	150.573	81.864	379.35	504.093	263.164	662.359	155.171	378.343	60.208	146.163	700.392	311.633	495.157	103.012
ENSMUSG00000078607.5	101.636	43.055	70.342	129.169	138.837	54.664	42.5	150.753	105.344	87.926	175.906	144.178	77.883	76.975	114.418	62.129
ENSMUSG00000078611.3	1.629	0	0	0	0.597	1.644	0	0	3.264	0	0	0	1.777	2.381	1.635	0
ENSMUSG00000078612.9	132.841	161.98	99.355	300.31	182.707	119.98	188.069	217.369	153.196	241.653	124.317	94.215	83.358	134.3	221.551	106.578
ENSMUSG00000078616.2	1.001	11.001	6.956	0.993	8.042	22.083	25.024	20.026	9.968	11.018	1.961	1.986	14.988	21.092	9.03	4.907
ENSMUSG00000078618.3	0	0	0	0	0	0	0	0	0	0	0	0	0	0	0	0
ENSMUSG00000078619.10	886	1018.31	1087.47	1350.74	1515.98	1617.05	1521.49	1322.73	1327.33	1304.36	1083.07	1153.5	1111.63	1264.45	1284.25	925.609
ENSMUSG00000078620.1	0	0	0	0	0	0	0	0	0	0	0	0	0	0	0	0
ENSMUSG00000078621.2	0	0	0	0	0	0	0	0	0	0	0	0	0	0	0	0
ENSMUSG00000078622.8	1789.49	2023.45	2188.35	1915.84	2695.94	3069.69	2316.91	2763.37	2727.76	2442.86	1782.37	1608.37	2241.3	2354.3	2331.34	1825.71
ENSMUSG00000078624.4	54.958	33.955	76.213	67.055	44.54	86.26	46.549	76.734	50.307	63.01	102.974	115.106	60.571	75.497	67.432	81.281
ENSMUSG00000078625.10	0	0.999	0	0.997	0	2.018	0	0	0	1.005	0	2.955	0	0	4.026	0
ENSMUSG00000078626.2	0	0	0	0	0	0	0	0	0	0	0	0	0	0	0	0
ENSMUSG00000078627.9	0	0	0	0	0	0	0	0	0	0	0	0	0	0	0	0
ENSMUSG00000078630.8	0	0	1.741	0	1.762	2.64	5.266	3.513	18.418	12.571	3.445	2.623	0.876	2.643	2.047	4.305
ENSMUSG00000078632.4	0	0	0	0	0	0	0	0	0	0	0	0	0	0	0	0
ENSMUSG00000078635.3	0	0	0	0	0	0	0	0	0	0	0	0	1.997	0	0	0
ENSMUSG00000078636.4	0	0	0	0	0	0	0	0	0	0	38.913	0	0	25.719	0	0
ENSMUSG00000078639.1	0	0	0	0	0	0	0	0	0	0	0	0	0	0	0	0
ENSMUSG00000078640.9	0	0	0	1.542	0	1.299	0	0	0	0	0	0	0	0	0	0
ENSMUSG00000078648.3	0	0	0	0	0	0	2.999	0	0	0	0	0	0	0	0	0
ENSMUSG00000078650.2	3247.27	1814.7	8090.26	4549.31	5422.81	6698.04	3736.71	9725.89	6080.89	1815.85	1841.19	2801.73	9077.98	6751.69	5031.31	1556.82
ENSMUSG00000078651.8	23.841	14.9	39.405	37.428	30.897	23.89	10.921	17.881	16.805	27.829	26.299	16.802	33.707	28.905	41.968	13.637
ENSMUSG00000078652.9	804.162	912.653	881.611	967.441	1342.66	1407.71	1294.75	1358.53	944.825	1139.61	765.058	864.096	1160.38	1127.81	1191.99	743.026
ENSMUSG00000078653.4	4.084	9.042	4.165	2.951	7.965	2.983	13.007	4.961	4.942	8.934	6.809	3.947	9.256	13.937	1.989	5.837
ENSMUSG00000078656.11	719.116	951.138	1033.82	906.277	1293.71	1439.99	1377.56	1373.94	1166.57	1436.45	1110.52	1205.95	967.824	1210.93	1272.02	989.607
ENSMUSG00000078657.6	0	0	0	0	0	0	0	0	0	0	0	0	0	0	0	0
ENSMUSG00000078664.2	0	0	0	0	0	0	0	0	0	0	0	0	0	0	0	0
ENSMUSG00000078668.3	0	0	0	0	0	0	0	0	0	0	0	0	0	0	0	0
ENSMUSG00000078670.3	80.043	48.809	53.237	60.005	84.22	70.422	103.413	146.423	94.219	64.46	71.791	37.889	93.521	214.608	107.612	39.243
ENSMUSG00000078671.11	1193.79	577.102	785.133	1148.55	1083.02	939.398	793.867	1060.61	758.05	871.96	847.769	726.847	780.659	1733.3	1122.41	777.776
ENSMUSG00000078672.2	3978.95	379.94	226.263	2905.12	4236.86	3891.05	4285.31	2152.71	2200.37	3449.12	224.976	259.681	4592.2	2879.89	3114.7	206.034
ENSMUSG00000078673.10	5.469	2.041	328.659	0	62.474	552.527	392.996	63.777	48.685	16.739	6.156	31.457	123.304	23.683	41.965	30.493
ENSMUSG00000078674.2	535.342	303.643	458.631	969.374	4386.56	25104.2	28680.8	6763	12295	2143.91	8.388	474.125	2182.36	5924.89	718.045	257.337
ENSMUSG00000078675.9	78.339	54.46	29.773	32.584	720.722	3020.37	2363.68	383.093	868.831	119.846	1.165	16.687	316.615	466.225	81.937	33.401
ENSMUSG00000078676.9	428.75	367.753	533.631	432.296	475.512	669.864	477.773	588.726	483.505	565.351	436.119	408.645	590.512	508.51	548.473	487.334
ENSMUSG00000078677.1	0	0	0	0	0	0	0	0	0	0	0	0	0	0	0	0
ENSMUSG00000078680.3	0	85.608	2.876	31.477	456.277	4130.49	4516.81	1155.06	1893	368.866	0	85.198	69.721	758.615	17.551	38.351
ENSMUSG00000078681.10	243.573	329.274	357.804	451.623	396.055	364.196	368.562	310.598	268.092	424.391	484.539	357.934	321.306	280.826	276.484	235.023
ENSMUSG00000078683.9	505.325	46.5	1.403	25.23	625.047	3100.68	2723.86	621.216	1445.55	146.415	1.381	23.986	558.944	391.217	564.516	28.085
ENSMUSG00000078684.8	203.557	319.309	265.809	206.73	421.316	453.645	415.613	380.25	288.601	462.248	194.719	191.008	305.011	364.466	321.505	180.378
ENSMUSG00000078685.6	0	0	0	0	0	0	0	0	0	0	0	0	0	0	0	0
ENSMUSG00000078686.11	49.165	42.497	49.908	42.175	247.995	759.784	673.08	211.963	395.666	61.922	0	31.065	103.67	286.986	64.627	34.44
ENSMUSG00000078687.9	7.882	0	0	0	6.832	10.435	18.214	4.494	15.906	5.33	0.976	2.259	3.769	6.321	14.322	0
ENSMUSG00000078688.11	0	72.182	0	2.689	45.531	398.327	425.463	119.604	110.329	53.601	0	53.981	5.822	86.42	11.714	37.917
ENSMUSG00000078689.8	0	0	0	0	0	2.458	2.449	0	0	0	0	0	0	0	1.635	3.841
ENSMUSG00000078691.3	0	0	0	0	0	0	0	0	0	0	0	0	0	0	0	0
ENSMUSG00000078695.8	305.085	903.32	625.725	619.21	786.016	943.93	916.606	686.386	721.923	1061.52	776.152	713.511	590.673	683.51	844.1	772.298
ENSMUSG00000078698.3	0	0	0	0	0	0	0	0	0	0	0	0	0	0	0	0
ENSMUSG00000078700.10	7.245	33.65	24.212	8.082	22.508	30.913	12.432	25.452	12.509	39.377	5.329	12.667	10.846	9.283	16.133	9.452
ENSMUSG00000078706.4	0	0	7.775	0	0	0	0	0	0	0	0.418	0	0	0	0	0
ENSMUSG00000078713.8	155.718	276.262	319.44	368.504	275.271	358.182	370.232	265.194	254.305	360.844	324.94	319.051	235.19	268.824	305.013	267.412
ENSMUSG00000078716.10	11.867	49.526	53.69	29.432	56.738	62.154	60.193	65.713	42.671	57.535	51.212	45.924	18.766	45.798	136.929	46.591
ENSMUSG00000078719.2	5.005	1.99	19.98	9.955	2.021	9.068	1.003	10.027	12.003	8.019	50.769	4.885	5.001	15.064	10.041	11.771
ENSMUSG00000078721.1	0	0	0	0	0	0	0	0	0	0	0	0	0	0	0	0
ENSMUSG00000078722.2	1.003	2.003	3.392	1.974	2.782	1.005	5.26	2.854	1.049	2.29	2.978	0	0	0	1.044	1.07
ENSMUSG00000078735.4	0	6.182	0	5.142	9.715	14.862	0	4.81	0	11.236	0	3.755	9.841	6.821	0	2.342
ENSMUSG00000078737.3	0	0	0	0	0	0	0	0	0	0	0	0	0	0	0	0
ENSMUSG00000078742.1	0	0	0	0	0	0	0	0	0	0	0	0	0	0	0	0
ENSMUSG00000078746.2	0	0	0	0	0	0	0	0	0	0	0	0	0	0	0	0
ENSMUSG00000078747.9	6.609	7.524	17.879	49.624	19.979	5.694	13.931	14.18	14.134	11.343	3.792	0.927	6.817	30.369	7.575	7.404
ENSMUSG00000078752.3	0	0	0	0	0	0	0	0	0	0	0	0	0	0	0	0
ENSMUSG00000078753.3	0	0	0	0	0	0	0	0	0	0	0	0	0	0	0	0
ENSMUSG00000078754.2	0	0	0	0	0	0	0	0	0	0	0	0	0	0	0	0
ENSMUSG00000078757.4	0	0	0	0	0	0	0	0	0	0	0	0	0	0	0	0
ENSMUSG00000078759.3	0	0	0	0	0	0	0	0	0	0	0	0	0	0	0	0
ENSMUSG00000078762.10	50.83	96.613	115.391	104.411	73.755	168.634	173.217	130.929	125.322	172.28	110.219	108.754	132.022	165.617	93.071	152.923
ENSMUSG00000078763.2	7.007	22.007	32.782	13.9	36.182	26.093	19.016	38.047	16.942	23.038	10.79	8.944	40.966	18.079	32.107	15.703
ENSMUSG00000078765.11	106.806	177.759	227.134	198.04	261.011	249.031	211.251	253.406	197.343	226.307	232.914	307.661	234.012	183.101	211.186	214.611
ENSMUSG00000078768.2	28.547	19.875	15.842	11.877	66.678	12.006	14.218	7.186	28.084	3.594	30.835	9.502	22.708	10.812	32.472	34.319
ENSMUSG00000078771.10	26.475	41.654	54.458	22.944	78.983	116.157	65.808	117.796	45.817	39.709	27.37	55.028	96.798	60.907	33.435	42.263
ENSMUSG00000078772.2	0	0	0	0	0	0	0	0	0	0	0	0	0	0	0	0
ENSMUSG00000078773.11	9.332	40.559	24.53	4.378	30.959	28.441	68.521	10.563	22.902	20.895	51.217	16.227	4.29	20.436	4.237	55.827
ENSMUSG00000078776.9	0	1.002	0.992	0	0	0	1	0	0	1.002	2.948	3.999	0.999	0	0	0
ENSMUSG00000078779.4	42.042	50.07	55.565	57.554	80.312	66.183	72.005	70.065	45.809	82.123	49.096	57.851	60.935	65.286	87.271	54.969
ENSMUSG00000078780.7	21.757	26.643	40.305	6.872	51.716	74.448	45.518	65.315	39.427	35.632	15.572	19.538	23.661	42.666	22.804	36.84
ENSMUSG00000078783.1	0	0.989	0.998	0	0	2.012	0	0	0.999	0	0	0	0.997	0	0	0
ENSMUSG00000078784.8	293.313	416.681	376.12	358.285	499.127	413.578	450.052	369.325	396.499	488.133	398.483	436.858	290.273	369.124	608.129	408.977
ENSMUSG00000078786.9	312.142	136.534	323.362	223.221	154.44	313.791	354.101	243.185	255.883	368.725	134.692	170.682	268.403	264.762	223.335	119.316
ENSMUSG00000078787.9	0	0	0	0	0	0	0	0	0	0	0	0	0	0	0	0
ENSMUSG00000078789.9	230.749	234.753	438.646	357.603	360.451	333.904	393.267	409.742	364.797	285.339	375.904	353.687	284.029	288.42	263.11	351.151
ENSMUSG00000078793.10	0	0	0	0	0	0	0	0	0	0	0	0	0	0	0	0
ENSMUSG00000078794.4	5.005	0	11.908	5.954	11.044	19.053	14.004	13.012	5.975	5.007	7.853	13.954	8.99	8.034	7.022	13.741
ENSMUSG00000078795.2	0	0	0	0	0	0	0	0	0	0	0	0	0	0	0	0
ENSMUSG00000078796.4	0	0	0	0	0	0	1	3.002	0	1.001	0	0	0	0	0	0
ENSMUSG00000078798.4	0	4228.32	10223.4	12.934	0	16.543	3.009	3.008	0	7.179	2709.22	3366.49	29.006	2.103	0	6925.23
ENSMUSG00000078799.5	0	99.457	209.146	0	0	0	4.016	0	0	5.047	223.303	128.71	0	1.006	0	343.162
ENSMUSG00000078800.5	0	0	0	0	0	0	0	0	0	0	0	0	0	0	0	0
ENSMUSG00000078808.5	22.8	17.277	35.696	13.645	24.176	27.621	16.999	27.996	40.807	20.676	28.977	25.286	32.489	23.104	18.334	31.067
ENSMUSG00000078810.4	0	1.525	0	0	0	6.168	0.761	1.523	0	0.762	0.748	9.924	2.28	0	0	0
ENSMUSG00000078812.10	4679.05	6696.19	5744.02	5336.44	7275.22	7593.34	8324.07	7349.84	6245.43	8978.19	5369.44	6251.72	5851.39	6165.96	7891.56	5297.35
ENSMUSG00000078813.3	162.163	239.169	201.421	249.159	247.138	283.926	271.17	266.3	230.151	354.564	152.102	161.213	219.797	204.894	181.593	159.986
ENSMUSG00000078815.8	0	0	0	0	0	0	0	0	0	0	0	0	0	0	0	0
ENSMUSG00000078816.9	4.454	1.375	5.299	3.532	0.893	3.57	12.463	1.782	1.369	9.633	17.474	6.834	3.556	5.363	11.028	7.862
ENSMUSG00000078817.4	828.418	229.885	1878.69	1803.32	657.33	258.268	576.913	1034.1	780.706	427.013	1657.64	708.096	1294.49	1014.43	910.504	1018.46
ENSMUSG00000078838.3	0	0	0	0	0	0	1.999	0	0.995	0	0	0	0	0	0	0
ENSMUSG00000078840.1	0	0	0	0	0	0	0	0	0	0	0	0	0	0	0	0
ENSMUSG00000078847.1	0	0	0	0	0	0	0	0	0	0	0	0	0	0	0	0
ENSMUSG00000078850.1	0	0	0	0	0	0	0	0	0	0	0	0	0	0	0	0
ENSMUSG00000078851.4	59.055	77.049	86.395	84.38	79.371	122.676	99.066	94.108	73.732	131.21	51.024	83.572	64.277	107.469	82.27	51.038
ENSMUSG00000078853.8	339.343	1411.69	1340.34	757.299	1543.57	1713.81	1295.69	1976.22	1279.24	815.522	992.445	1483.22	1240.27	1247.98	1627.99	910.678
ENSMUSG00000078861.8	68.223	74.869	71.878	64.146	118.722	118.073	124.746	96.566	114.072	151.124	59.68	73.946	63.327	99.038	89.87	60.983
ENSMUSG00000078862.10	176.943	104.193	126.645	142.532	118.686	127.341	224.024	249.53	156.374	156.666	212.436	76.64	157.724	155.791	196.684	61.276
ENSMUSG00000078864.10	13.51	18.343	16.379	9.558	13.105	23.06	24.726	30.361	21.958	18.594	17.11	32.574	16.441	12.1	15.811	16.271
ENSMUSG00000078865.8	0	0	0	0	0	0	0	0	0	0	0	0	0	1.004	0	0
ENSMUSG00000078866.10	1290.57	303.73	269.704	614.98	698.482	422.176	594.126	956.848	336.698	487.421	614.453	345.425	895.746	307.433	701.468	136.079
ENSMUSG00000078867.9	51.411	32.686	23.543	44.168	53.766	44.11	77.92	80.931	51.518	33.587	59.495	30.379	29.471	42.737	53.245	57.65
ENSMUSG00000078868.3	4.151	1.999	5.97	1.987	1.005	9.034	11.904	10.062	3.987	1.002	0	0.992	0	4.017	5.016	0
ENSMUSG00000078869.2	11.089	3.044	14.26	13.477	6.436	25.391	15.303	11.656	31.017	16.155	0.704	12.867	8.511	21.734	13.438	3.924
ENSMUSG00000078870.9	34.933	69.086	58.177	51.03	45.566	70.049	102.491	66.367	84.755	70.79	32.672	63.577	49.65	46.919	65.406	52.093
ENSMUSG00000078872.9	8.915	10.935	3.979	8.424	8.068	17.692	14.015	17.715	5.924	14.144	10.438	7.159	13.117	11.26	18.139	4.88
ENSMUSG00000078875.10	4.015	3.997	11.024	6.785	14.345	8.484	9.839	10.161	16.532	8.439	12.268	19.363	6.417	14.111	6.724	0.849
ENSMUSG00000078876.10	0	0	0	0	0	0	0	0	0	0	0	0	0	0	0	0
ENSMUSG00000078877.11	90.445	73.449	94.946	97.172	139.95	92.882	143.506	150.57	125.384	136	107.61	89.396	67.011	108.254	104.078	73.813
ENSMUSG00000078878.9	81.975	115.737	78.841	76.206	105.444	127.776	147.184	172.885	140.647	132.782	83.566	102.562	63.117	80.812	91.456	55.741
ENSMUSG00000078879.10	1.3	3.297	0	0	5.385	4.151	0	3.876	6.566	3.467	3.806	7.897	0	3.947	5.219	0
ENSMUSG00000078880.10	0	2.091	1.101	6.544	0	0	1.286	1.244	1.448	3.748	7.448	0	0	0	0	0
ENSMUSG00000078881.10	1.433	7.334	3.049	1.376	6.129	11.213	11.73	9.348	0	11.056	3.912	2.56	7.763	0	8.49	0
ENSMUSG00000078886.12	38.331	17.452	85.173	68.912	69.72	63.546	115.622	85.852	50.754	20.763	75.709	42.167	62.51	75.648	47.859	54.205
ENSMUSG00000078887.10	35.884	61.585	61.044	55.283	83.174	100.538	126.913	52.558	47.317	97.692	47.202	27.354	27.103	42.468	66.975	57.803
ENSMUSG00000078889.11	177.011	141.746	160.072	253.89	0	278.057	501.934	59.256	300.52	502.149	0	231.647	0	392.136	0	176.349
ENSMUSG00000078891.4	1.967	0	0	0	0	0	0	0	0	0	0	0	0	0	0	0
ENSMUSG00000078894.9	546.521	996.475	473.926	666.415	966.918	1245.33	1535.17	1437.55	1225.39	1116.77	533.251	645.065	672.856	830.266	758.616	455.227
ENSMUSG00000078895.4	0	0	0	0	0	0	0	0	0	0	0	0	0	0	0	0
ENSMUSG00000078896.11	7.387	12.376	5.756	12.323	5.234	7.373	17.371	24.04	9.611	1.039	26.428	0	12.895	13.175	9.825	1.853
ENSMUSG00000078897.10	0	1.038	1.086	1.2	0	5.358	12.296	4.215	4.826	6.021	4.146	6.214	4.515	2.664	3.228	2.49
ENSMUSG00000078898.9	20.11	9.004	20.321	31.706	37.581	23.992	29.68	39.847	46.57	37.768	16.955	7.278	23.8	0	27.748	0
ENSMUSG00000078899.9	979.293	989.397	883.5	1169.71	1319.21	1430.58	1753.89	1738.62	1432.67	1257.03	1005.54	969.658	952.638	1123.69	1174.36	837.926
ENSMUSG00000078901.8	340.094	0	0	0	397.304	0	0	346.429	0	0	288.102	0	396.805	0	425.259	0
ENSMUSG00000078902.3	17.576	13.325	11.577	13.385	9.759	8.694	11.565	23.146	13.432	3.86	8.518	13.468	26.954	13.55	17.524	12.278
ENSMUSG00000078903.10	236.878	174.523	213.319	221.89	261.798	315.275	284.927	380.919	241.218	312.024	277.925	248.241	211.087	244.242	286.272	174.158
ENSMUSG00000078905.8	2.042	4.367	2.043	2.596	3.814	2.07	1.699	5.948	1.021	1.021	0	1.595	2.038	1.035	0	1.998
ENSMUSG00000078906.9	5.206	4.841	11.219	5.058	8.682	5.929	11.523	12.722	10.492	2.052	6.668	4.774	2.061	11.281	4.187	2.923
ENSMUSG00000078907.2	0	0	0	0	0	0	0	0	0	0	1.964	0	0.999	0	0	0.982
ENSMUSG00000078908.10	153.363	269.926	279.881	190.678	301.661	351.661	373.138	315.65	254.578	312.359	142.312	156.311	250.375	280.152	313.766	168.343
ENSMUSG00000078912.2	0	0	0	0	0	0	0	0	0	0	0	0	0	0	0	0
ENSMUSG00000078915.2	0	0	0	0	0	0	0	0	0	0	0	0	0	0	0	0
ENSMUSG00000078917.3	0	0	0	0	0	0	0	0	0	0	0	0	0	0	0	0
ENSMUSG00000078919.10	621.317	654.79	1052.01	705.06	818.242	852.41	614.183	729.918	625.021	749.087	847.703	801.738	713.382	704.187	688.573	585.384
ENSMUSG00000078920.3	175.974	263.908	456.754	229.482	429.937	466.982	408.299	604.789	372.551	359.352	216.853	364.293	313.321	360.144	473.469	309.217
ENSMUSG00000078921.3	51.402	164.522	214.246	116.146	164.127	277.994	193.229	395.486	219.274	160.241	84.797	175.03	207.092	209.397	126.394	107.589
ENSMUSG00000078922.9	184.061	349.484	225.215	232.661	283.491	347.631	240.329	1128.8	411.184	319.315	206.271	443.598	188.304	338.357	221.109	181.44
ENSMUSG00000078923.10	1213.77	1988.2	1549.86	1164.38	1925.75	2342.84	2354.24	2023.45	1637.12	2723.94	1371.5	1540.88	1739.83	1767.06	1840.86	1598.4
ENSMUSG00000078924.1	0	0	0	0	0	0	0	0	0	0	0	0	0	0	0	0
ENSMUSG00000078925.11	0	0	0	0	0	0	0	0	0	0	0	0	0	0	0	0
ENSMUSG00000078926.8	0	0	0	0	0	0	0	0	4.183	0	0	0	0	0	0.955	0
ENSMUSG00000078931.4	264.25	302.353	311.795	264.336	448.272	483.124	433.365	410.591	350.313	374.352	326.989	325.656	361.746	351.577	311.972	288.165
ENSMUSG00000078932.8	0	0	0	0	0	0	1.91	0	0	0	1.998	1.013	0	1.023	0	0
ENSMUSG00000078934.4	0	0	0	0	0	0	0	0	0	0	0	0	0	0	0	0
ENSMUSG00000078935.1	0	0	0	0	0	0	0	0	0	0	0	0	0	0	0	0
ENSMUSG00000078937.8	78.353	9.058	68.61	83.478	36.598	20.262	39.002	63.26	70.018	31.962	104.079	18.685	97.978	53.807	58.53	34.581
ENSMUSG00000078938.9	0	0	0	0	0	0	2.072	0	0	0	0	1.933	0	0	0	0
ENSMUSG00000078940.8	0	0	0	0	0	0	0	0	0	0	0	0	0	0	0	0
ENSMUSG00000078941.9	519.516	584.759	725.284	751.633	740.366	843.744	861.426	791.454	697.527	822.278	774.817	812.968	676.274	814.175	721.803	698.407
ENSMUSG00000078942.10	42.287	34.928	76.784	42.907	51.506	124.018	43.059	107.008	89.119	64.26	64.567	47.54	82.83	58.603	38.343	61.055
ENSMUSG00000078945.10	129.219	189.454	194.35	125.811	287.216	241.794	211.662	287.97	198.797	256.645	105.441	147.015	192.639	256.299	187.714	107.822
ENSMUSG00000078949.2	0	0	0	0	0	0	0	0	0	0	0.988	1.992	0	0	0	0
ENSMUSG00000078952.9	0	0	0	0	0	0	0	0	0.998	0	0	5.989	0	0	0	0
ENSMUSG00000078953.1	0	0	0	0	0	0	0	0	0	0	0	0	0	0	0	0
ENSMUSG00000078954.9	0	2.395	1.191	0	0	4.572	2.399	5.7	0	0	2.585	5.94	0	0	0	0.646
ENSMUSG00000078955.3	0	0	0	0	0	0	0	0	0	0	0	0	0	0	0	0
ENSMUSG00000078956.3	13.857	18.778	29.494	21.608	29.84	82.416	26.731	72.385	30.567	35.66	11.631	32.343	21.739	21.849	26.79	20.378
ENSMUSG00000078957.3	0	0	0	0	0	0	0	0	0	0	0	0	0	0	0	0
ENSMUSG00000078958.9	0	0	0	0	0	0	0	0	0	0	0	0	0	0	0	0
ENSMUSG00000078962.4	0	0	0	0	0	0	0	0	0	0	0	0	0	0	0	0
ENSMUSG00000078963.3	2.024	3.028	3.019	5.024	7.128	7.777	5.064	3.038	1.009	2.026	3.959	2.994	5.053	5.077	32.468	22.816
ENSMUSG00000078964.2	1789.81	708.307	2187.17	1814.95	1465.17	920.238	906.715	1584.14	1561.57	1431.33	2586.06	2044.96	1854.42	1433.45	1350.46	1297.57
ENSMUSG00000078965.5	0	0	0	0	0	2.789	0	0	0	0	0	0	0	3.691	0	0
ENSMUSG00000078967.5	0	0	0	0	0	7.107	0	0	0	0	0	0	0	0	0	1.578
ENSMUSG00000078970.5	120.121	209.1	217.529	247.202	211.022	249.859	205.152	221.264	191.326	188.305	207.011	169.046	168.852	232.011	210.695	177.649
ENSMUSG00000078972.1	0	0	0	0	0	0	0	0	0	0	0	0	0	0	0	0
ENSMUSG00000078974.10	65.745	222.452	112.517	120.371	205.519	231.779	233.649	125.616	178.546	227.017	136.413	180.302	117.031	148.149	167.654	151.726
ENSMUSG00000078982.3	0	0	0	0	0	0	0	0	0	0	0	0	0	0	0	0
ENSMUSG00000078984.1	0	0	0	0	0	0	0	0	0	0	0	0	0	0	0	0
ENSMUSG00000078994.9	23.764	64.087	45.537	72.782	31.806	61.234	20.878	68.598	50.191	31.526	50.115	42.641	55.039	30.344	48.369	77.736
ENSMUSG00000078995.10	35.422	24.815	29.264	17.558	50.6	35.9	17.699	54.019	25.549	16.836	33.608	13.246	70.06	30.214	25.739	51.32
ENSMUSG00000078998.3	0	0	0	0	0	0	0	0	0	0	0	0	0	0	1.003	0
ENSMUSG00000079000.3	0.999	0	0	2.982	0	0	0	0	0	0	0	0	1.997	0	0	0
ENSMUSG00000079001.1	0	0	0	0	0	0	0	0	0	0	0	0	0	0	0	0
ENSMUSG00000079003.2	138.947	159.998	201.106	114.587	135.45	249.034	228.554	182.278	150.846	214.047	183.991	149.668	176.805	150.759	88.027	79.737
ENSMUSG00000079005.3	0	0	0	0	0	0	1.999	0	0	0	0	0	0	0	0	0
ENSMUSG00000079006.3	0	0	0	0	0	0	0	0	0	0	0	0	0	0	0	0
ENSMUSG00000079007.4	0	0	0	0	0	0	0	0	0	0	0	0	0	0	0	0
ENSMUSG00000079008.2	0	0	0	0	0	0	0	0	0	0	0	0	0	0	0	0
ENSMUSG00000079009.8	0	0	0	0	0	0	1.999	0	0	0	0	0	0	0	0	0
ENSMUSG00000079010.1	0	0	0	0	0	0	0	0	0	0	0	0	0	0	0	0
ENSMUSG00000079011.9	0	0	4.402	0	1.113	8.418	6.24	4.436	3.473	5.708	1.085	6.583	2.212	1.914	0	0
ENSMUSG00000079012.11	9296.79	6216.81	10681.3	9252.64	11568	9960.78	6796.09	10397.8	7365.12	7266.59	7573.62	7401.88	11393.2	8136.93	11485.2	4132.29
ENSMUSG00000079013.2	0	0	0	0	0	0	0	0	0	0	0	0	0	0	0	0
ENSMUSG00000079014.4	5.71	3.067	1.522	6.085	0	24.078	6.959	3.836	3.817	4.605	0	13.53	4.172	1.539	9.994	3.761
ENSMUSG00000079015.2	110026	127392	166879	176959	291029	339424	299416	232717	237752	210195	132644	168477	207882	170587	138743	109872
ENSMUSG00000079016.1	0	0	0	0	0	0	0	0	0	0	0	0	0	0	0	0
ENSMUSG00000079017.3	75.082	355.755	262.614	109.105	286.272	417.29	401.414	374.307	258.887	231.079	131.593	231.059	406.855	249.932	152.773	287.206
ENSMUSG00000079018.10	0	12.962	22.04	33.869	21.154	10.409	40.694	14.448	27.753	7.458	13.899	10.143	15.827	15.883	9.34	7.409
ENSMUSG00000079019.2	0	0	16.944	9.231	11.091	4.611	4.401	6.878	16.228	16.068	23.361	5.204	4.377	0	10.864	7.353
ENSMUSG00000079020.9	147.758	230.736	190.42	179.306	283.694	357.596	318.417	275.929	219.81	283.899	192.016	184.64	167.2	324.819	192.556	197.819
ENSMUSG00000079022.10	0	1.729	0.666	0	0	0	6.086	3.36	0	1.345	14.139	1.343	0	0	2.694	0.847
ENSMUSG00000079024.2	0	0	0	0	0	0	0	0	0	0	0	0	0	0	0	0
ENSMUSG00000079025.9	0	0	0	0	0	0	0	0	0	0	0	0	0	0	0	0
ENSMUSG00000079029.2	0	0	0	0	0	0	0	0	0	0	0	0	0	0	0	0
ENSMUSG00000079031.1	0	0	0	0	0	0	0	0	0	0	0	0	0	0	0	0
ENSMUSG00000079033.10	1	0	0	0	0	1.003	0	0	0	0	0	0	0	0	0	0
ENSMUSG00000079034.2	0	0	0	0	0	0	0	0	0	0	0	0	0	0	0	0
ENSMUSG00000079036.10	103.507	95.44	127.761	172.78	146.324	173.351	110.009	140.931	130.799	139.629	172.045	74.62	109.932	170.374	172.393	130.361
ENSMUSG00000079037.9	595.296	561.653	657.079	624.11	1040.12	1152.13	970.466	1135.75	1001.87	800.552	617.907	812.071	605.346	850.583	812.842	841.918
ENSMUSG00000079038.3	1.76	13.726	7.206	6.653	19.782	18.137	9.905	19.346	8.066	20.558	43.318	11.377	3.021	8.118	72.216	12.253
ENSMUSG00000079039.1	0	0	0	0	0	0	0	0	0	0	0	0	0	0	0	0
ENSMUSG00000079042.10	0	0	0.995	2.98	0	0	0	0	0	0	0.977	0	0	0	0	0
ENSMUSG00000079043.2	131.585	202.625	230.77	213.156	199.198	260.948	224.901	224.919	187.659	233.638	174.219	186.835	223.996	274.359	242.029	152.655
ENSMUSG00000079045.3	119.116	24.907	123.725	222.869	86.807	74.495	46.133	101.245	94.951	58.127	212.078	134.341	107.003	80.342	95.373	75.538
ENSMUSG00000079048.8	0	0	0	0	0	0	0	0	0	0	0	0	0	0	0	0
ENSMUSG00000079049.9	0	0	1.313	2.532	0	1.28	14.863	2.551	0	0.662	1.246	1.909	0	0	0	0
ENSMUSG00000079051.5	4.004	2.003	1.984	2.977	1.004	2.005	2	5.004	8.961	4.006	0.982	3.993	0.999	4.018	11.035	4.908
ENSMUSG00000079053.3	0	0	0	0	0	0	0	0	0	0	0	0	0	0	0	0
ENSMUSG00000079055.10	1.272	0	12.763	3.337	8.438	0	6.442	0.636	3.163	1.155	12.075	0	13.99	0	3.936	0
ENSMUSG00000079056.12	9.78	6.224	10.046	13.222	10.163	8.017	22.026	1.778	14.155	11.896	16.215	10.619	7.098	20.567	14.41	18.416
ENSMUSG00000079057.4	5594.4	12019.8	12059.4	10127	18271.2	22180	19756.6	17280.9	15151.7	15679.1	6834.98	11455.1	13648.8	12936.5	8526.1	9590.32
ENSMUSG00000079058.3	0	0	0	0	0	0	0	0	0	0	0	0	0	0	0	0
ENSMUSG00000079061.3	0	0	0	0	0	0	0	0	0	0	0	0	0	0	0	0
ENSMUSG00000079064.2	0	0	0	0	0	0	0	0	0	0	0	0	0	0	0	0
ENSMUSG00000079065.3	139.14	88.16	177.575	123.02	147.506	214.518	129.008	215.173	140.371	138.199	187.621	101.882	121.858	170.749	186.578	177.676
ENSMUSG00000079067.5	0	0	0	0	0	0	0	0	0	0	0	0	0	0	0	0
ENSMUSG00000079069.1	0	0	0	0	0	0	0	0	0	0	0	0	0	0	0	0
ENSMUSG00000079070.10	0	0	0	0	0	0	0	0	0	0	0	0	0	0	0	0
ENSMUSG00000079071.2	0	2.326	0.899	0.899	0	1.853	1.662	0	0	2.724	1.78	0	0	0	0	1.779
ENSMUSG00000079076.2	0	0	0	0	0	0	1	0	0	0	0	0	0	0	0	0
ENSMUSG00000079083.3	46.046	69.091	100.224	60.534	86.342	110.309	100.032	76.072	94.61	103.156	88.367	63.818	58.938	76.334	77.245	118.771
ENSMUSG00000079084.10	344.242	278.381	441.765	384.653	320.721	347.854	302.411	429.756	388.193	341.123	452.008	240.526	412.891	441.167	390.371	317.452
ENSMUSG00000079091.1	0	0	0	0	0	0	0	0	0	0	0	0	0	0	0	0
ENSMUSG00000079092.4	0	0	0	0	0	0	0	0	0	0	0	0	0	0	0	0
ENSMUSG00000079093.2	0	0	0	0	0	0	0	0	0	0	0	0	0	0	0	0
ENSMUSG00000079101.3	0	0	0	0	0	0	0	0	0	0	0	0	0	0	0	0
ENSMUSG00000079103.3	0	0	0	3.971	2.01	0	0	1.001	0.996	3.005	0	0.995	1.998	0	3.01	0
ENSMUSG00000079104.4	363.321	407.029	399.346	398.604	484.586	558.095	485.455	471.62	381.515	488.926	357.398	358.332	387.07	512.434	468.027	302.283
ENSMUSG00000079105.4	11.011	6.006	6.948	35.73	20.085	64.193	37.017	29.03	15.937	29.045	5.89	6.974	19.98	20.088	23.074	17.668
ENSMUSG00000079108.6	422.074	734.514	779.435	625.367	915.748	1095.77	980.044	922.051	728.312	1085.33	488.73	795.917	661.735	841.984	1047.85	555.98
ENSMUSG00000079109.11	56.024	68.952	92.67	57.976	50.001	41.585	63.407	174.571	51.515	91.366	82.099	92.617	31.689	49.348	62.325	34.038
ENSMUSG00000079110.11	9.715	35.469	42.476	14.647	47.316	34.069	17.406	37.041	23.446	32.392	32.379	40.88	26.178	22.034	34.581	23.817
ENSMUSG00000079111.3	1273.1	1431.7	1564.69	1454.59	2045.94	1849.67	1919.51	1768.22	1691.31	2059.39	1416.41	1623.62	1421.92	1682.32	2144.15	1446.73
ENSMUSG00000079112.1	0	0	0	0	0	0	0	0	0	0	0	0	0	0	0	0
ENSMUSG00000079113.3	0	0	0	0	0	0	0	0	0	0	0	0	0	0	0	0
ENSMUSG00000079114.3	0	0	0	0	0	0	0	0	0	0	0	0	0	0	0	0
ENSMUSG00000079116.1	0	0	0	0	0	0	0	0	0	0	0	0	0	0	0	0
ENSMUSG00000079120.3	0	0	0	0	0	0	0	0	0	0	0	0	0	0	0	0
ENSMUSG00000079137.3	0	0	0	0	0	0	0	0	0	0	0	0	0	0	0	0
ENSMUSG00000079138.3	0	0	0	0	0	0	0	0	0	0	0	0	0	0	0	0
ENSMUSG00000079139.4	0	0	0	0	0	0	0	0	0	0	0	0	0	0	0	0
ENSMUSG00000079140.3	0	0	0.991	0	0	0	0	0	0	0	0	0	0	0	0	0
ENSMUSG00000079143.3	0	0	0	0	0	0	0	0	0	0	0	0	0	0	0	0
ENSMUSG00000079144.7	175.154	129.624	249.223	192.153	215.487	191.813	178.396	192.953	204.645	133.616	169.402	155.801	174.188	206.6	218.281	116.553
ENSMUSG00000079146.2	0	0	0	0	0	0	0	0	0	0	0	0	0	0	0	1.963
ENSMUSG00000079156.11	0	0	0	0	0	2.006	0	0	0	0	0	0	3.995	1.004	0	0.981
ENSMUSG00000079157.4	0	0	0	0	0	0	0	0	0	2.003	0	0	0	0	0	0
ENSMUSG00000079162.8	0	0	0	0	0	0	0	0	0	0	0	0	0	0	0	0
ENSMUSG00000079163.3	0	0	0	0	0	0	0	0	0	0	0	0	0	0	0	0
ENSMUSG00000079164.8	47.579	206.378	87.226	72.479	131.08	217.804	235.799	172.237	107.03	92.623	107.722	145.219	63.728	115.735	171.957	143.982
ENSMUSG00000079165.10	13.068	9.002	9.913	44.235	32.017	16.195	15.809	3.32	12.369	13.931	21.695	16.826	16.304	6.661	22.667	15.398
ENSMUSG00000079168.4	5.771	0.551	5.216	0	4.42	1.104	0	0	0	0	0	0	0	6.766	0	2.161
ENSMUSG00000079169.3	0	0	0	0	0	0	0	0	0	0	0	0	0	0	0	0
ENSMUSG00000079170.3	0	0	0	0	0	0	0	0	0	0	0	0	0	0	0	0
ENSMUSG00000079171.3	0	0	0	0	0	0	0	0	0	0	0	0	0	0	0	0
ENSMUSG00000079173.11	17.773	7.862	35.368	24.736	22.451	30.558	21.251	24.054	22.399	14.638	31.381	22.251	14.339	20.079	20.96	19.62
ENSMUSG00000079174.3	0	0	0	0	0	0	0	0	0	0	0	0	0	0	0	0
ENSMUSG00000079175.1	0	0	0	0	0	0	0	0	0	0	0	0	0	0	0	0
ENSMUSG00000079177.4	0	0.768	1.525	11.085	16.082	10.919	10.202	1.537	3.945	9.538	2.545	2.555	11.034	4.932	2.838	3.312
ENSMUSG00000079179.9	174.339	104.384	270.798	260.17	136.305	115.34	131.303	178.599	169.051	95.305	275.197	192.019	151.086	215.091	150.804	197.743
ENSMUSG00000079180.4	0	0	0	0	0	0	0	0	0	0	0	0	0	0	0	0
ENSMUSG00000079183.2	0	0	0	0	0	0	0	0	0	0	0	0	0	0	0	0
ENSMUSG00000079184.10	258.332	300.494	277.776	305.42	477.64	389.306	352.811	378.842	369.778	426.433	339.822	244.201	306.919	346.723	412.317	214.897
ENSMUSG00000079186.3	0	0.999	1.998	0	3.032	0	0	3.012	0	0	0	1.969	0	0	0	0.983
ENSMUSG00000079197.10	1213.91	2221.23	1770.24	1698.68	2427.86	2320.53	2389.76	2239.2	1965.89	2526.9	1610.62	2055.08	1754.18	2064.54	2357.57	1894.72
ENSMUSG00000079215.8	505.774	463.284	596.038	509.527	666.614	651.068	642.212	696.015	508.008	650.301	374.965	447.131	722.656	661.121	605.846	286.796
ENSMUSG00000079223.3	0	0	0	0	0	0	0	0	0	0	0	0	0	0	0	0
ENSMUSG00000079224.5	34.091	0	0	40.816	0	0	0	0	53.903	0	0	0	0	41.673	0	0
ENSMUSG00000079225.3	142.99	158.212	105.774	97.719	232.407	149.461	153.021	152.974	175.206	242.169	106.617	145.755	108.961	203.171	187.221	102.652
ENSMUSG00000079227.10	91.021	234.247	200.131	162.55	195.502	447.294	179.769	217.365	161.003	247.485	183.799	218.929	200.568	159.318	381.942	230.868
ENSMUSG00000079230.1	0	0	0	0	0	0	0	0	0	0	0	0	0	0	0	0
ENSMUSG00000079235.10	0	0	0	0	0	0	0	0	0	0	0	0	0	2.009	0	0
ENSMUSG00000079242.2	22.022	9.99	37.673	13.928	20.136	19.085	15.076	29.047	25.935	30.055	19.593	20.782	20.988	29.438	14.049	41.672
ENSMUSG00000079243.4	2.951	11.816	2.099	13.647	26.815	16.747	30.093	24.446	15.654	24.605	5.793	6.873	8.455	1.974	2.957	3.859
ENSMUSG00000079244.3	0	0	0	0	0	2.008	0	3.004	0	0	1.961	0	0	1.004	0	0.981
ENSMUSG00000079258.2	0	0	0	0	0	0	0	0	0	0	0	0	0	0	0	0
ENSMUSG00000079259.2	0	3.007	2.975	0.992	5.016	0	1	0	0	2.003	0	1	0	0	0	0
ENSMUSG00000079260.3	34.034	38.045	41.683	26.795	62.256	57.166	61.024	64.063	53.784	66.101	29.452	26.911	27.971	76.372	78.25	31.41
ENSMUSG00000079261.2	0	0	0	0	0	0	0	0	0	0	0	0	0	0	0	0
ENSMUSG00000079262.3	4.068	8.006	9.739	10.95	2.771	4.127	1.366	6.915	0	4.078	1.713	2.557	10.859	9.516	17.698	5.869
ENSMUSG00000079263.8	0.88	0	1.086	0	0	0	0	0	0	2.189	1.072	0	0	0	1.763	0
ENSMUSG00000079264.1	0	0	0	0	0	0	0	0	0	0	0	0	0	0	0	0
ENSMUSG00000079265.10	0	0	0	0	0	0	0	0	0	0	0	0	0	0	0	0
ENSMUSG00000079266.2	0	0	0	0	0	0	0	0	0	0	0	0	0	0	0	0
ENSMUSG00000079267.9	0	0	0	0	0	0	0	0	0	0	0	0	0	0	0	0
ENSMUSG00000079269.2	0	0	0	0	0	0	0	0	0	0	0	0	0	0	0	0
ENSMUSG00000079271.4	0	0	0	0	0	0	0	0	0	0	0	0	0	0	0	0
ENSMUSG00000079272.2	0	0	0	0	0	0	0	0	0	0	0	0	0	0	0	0
ENSMUSG00000079273.2	0	0	0	0	0	0	0	0	0	0	0	0	0	0	0	0
ENSMUSG00000079276.4	0	0	0	0	0	0	0	0	0	0	0	0	0	0	0	0
ENSMUSG00000079277.9	0	0	0	0	0	0	0	0	0	0	0.983	0	0	0	0	0
ENSMUSG00000079278.1	0	0	0	0	0	0	0	0	0	0	0	0	0	0	0	0
ENSMUSG00000079283.2	129.687	65.061	101.989	117.174	108.899	73.159	57.457	84.22	94.375	93.218	118.51	63.054	138.706	65.11	62.88	104.663
ENSMUSG00000079286.1	0	0	0	0	0	0	0	0	0	0	0	0	0	0	0	0
ENSMUSG00000079293.11	142.221	88.179	155.188	82.345	164.38	319.266	255.208	360.214	139.657	162.104	48.05	143.425	162.83	176.976	77.226	108.854
ENSMUSG00000079295.5	0	0	0	0	0	0	0	0	0	0	0	0	0	0	0	0
ENSMUSG00000079297.4	0	0	0	0	0	0	0	0	0	0	0	0	0	0	0	0
ENSMUSG00000079298.9	5.437	1.323	1.316	0	2.358	9.653	4.659	5.438	3.866	2.332	3.046	3.069	0	0	2.336	2.294
ENSMUSG00000079299.3	0	0	0	0	0	0	0	0	0	0	0	3.068	2.276	0	0	2.54
ENSMUSG00000079304.5	0	0	0	0	0	0	0	0	0	0	0	0	0	0	0	0
ENSMUSG00000079311.1	0	0	0	1.998	0	1.02	1.02	0	0	2.159	1.008	0	2.249	0	0	0
ENSMUSG00000079316.10	1041.27	675.853	1342.26	1167.18	1186.06	913.658	915.965	1137.17	1018.69	807.514	1076.71	908.818	1284.11	1117.4	1235.35	1140.62
ENSMUSG00000079317.10	89.643	175.916	123.131	125.001	182.07	198.157	212.198	182.615	173.584	230.181	109.874	125.537	88.914	138.382	160.047	119.348
ENSMUSG00000079323.9	0	0	0	0	0	1.003	0	0	1.993	0	0.984	0	0	0	0	0
ENSMUSG00000079324.11	0	0.996	0.995	0	0	0	0	0	0.997	0	0	0	0	0	0	0
ENSMUSG00000079330.9	0	0	0	0	0	0	0	0	0	0	0	0	0	0	0	0
ENSMUSG00000079333.3	0	0	0	0	0	0	0	0	0	0	0	0	0	0	0	0
ENSMUSG00000079334.8	486.332	719.64	861.315	890.229	984.327	1040.04	883.89	936.765	919.511	776.287	959.681	567.869	691.564	868.17	881.977	565.187
ENSMUSG00000079339.7	5.01	10.017	11.885	9.901	17.097	17.073	17.028	21.008	5.984	11.029	9.823	8.965	19.93	21.113	27.018	5.895
ENSMUSG00000079342.11	0	0	0	0	0	0	0	0	0	0	0	0	0	0	0	0
ENSMUSG00000079343.4	0	0	0	0	0	1.003	1.001	0	0	0	0	0	0	0	0	0
ENSMUSG00000079344.11	0	0	0	0	0	0	0	0	0	0	0	0	0	0	0	0
ENSMUSG00000079346.4	0	0	0	0	0	0	0	0	0	0	0	0	0	0	0	0
ENSMUSG00000079349.9	0	0	0	0	0	0	0	0	0	0	0	0	0	0	0	0
ENSMUSG00000079350.2	0	0	0	0	0	0	0	0	0	0	0	0	0	0	0	0
ENSMUSG00000079353.2	0	0	0	0	0	0	0	0	0	0	0	0	0	0	0	0
ENSMUSG00000079355.5	7.012	13.02	24.838	16.886	26.011	54.423	26.037	23.915	22.929	26.934	17.678	16.937	21.994	22.116	18.071	22.596
ENSMUSG00000079356.10	0	0	0	0	0	0	0	0	0	0	0.982	0	0	0	0	0.983
ENSMUSG00000079357.8	0	3	0.994	6.951	5.026	7.026	5.005	6.008	0	6.01	0	3.974	2.997	2.009	3.01	0
ENSMUSG00000079359.2	0	0	0	0	0	0	0	0	0	0	0	0	0	0	0	0
ENSMUSG00000079362.5	0	124.635	45.67	0	74.967	151.063	124.472	0	94.263	0	0	0	0	0	0	0
ENSMUSG00000079363.7	108.226	119.61	193.425	125.183	189.306	367.741	323.067	294.5	142.602	125.362	102.232	254.282	193.691	133.512	109.8	205.761
ENSMUSG00000079364.3	0	0	1.983	0.993	2.011	0	0	0	0	0	5.484	3.188	0	4.062	0	0.982
ENSMUSG00000079371.9	0	0	0	0	0	0	0	0	0	0	0	0	0	0	0	0
ENSMUSG00000079374.2	0	0	0	0	0	0	0	0	0	0	0	0	0	0	0	0
ENSMUSG00000079378.8	0	0	0	0	0	0	0	0	0	0	0	0	0	0	0	0
ENSMUSG00000079379.2	0	0	0	0	0	0	0	0	0	0	0	0	0	0	0	0
ENSMUSG00000079380.4	0	0	0	0	0	0	0	0	0	0	0	0	0	0	0	0
ENSMUSG00000079382.3	0	0	0	0	0	0	0	0	0	0	0	0	0	0	0	0
ENSMUSG00000079383.9	0	0	0	0	0	0	0	0	0	0	0	0	0	0	0	0
ENSMUSG00000079386.8	0	0	0	0	0	0	0	0	0	0	0	0	0	0	0	0
ENSMUSG00000079387.10	0	0	0	0	0	0	0	0	0	0	0	0	0	0	0	0
ENSMUSG00000079388.9	0	0	0	0	0	0	0	0	0	0	0	0	0	0	0	0
ENSMUSG00000079389.10	0	0	0	0	0	0	0	0	0	0	0	0	0	0	0	0
ENSMUSG00000079391.10	0	0	0	0	0	0	0	0	0	0	0	0	0	0	0	0
ENSMUSG00000079392.3	0	0	0	0	0	0	0	0	0	0	0	0	0	0	0	0
ENSMUSG00000079395.3	0	0	0	0	0	0	0	0	0	0	0	0	0	0	0	0
ENSMUSG00000079396.4	0	0	0	0	0	0	0	0	0	0	0	0	0	0	0	0
ENSMUSG00000079402.9	0	0	0	0	0	0	0	0	0	0	0	0	0	0	0	0
ENSMUSG00000079407.9	0	0	1.964	0	0	0	0	1.07	0	0	0	0	0	0	1.003	0
ENSMUSG00000079409.8	0	0	0	0	0	0	0	0	0	0	0	0	0.999	0	0	0
ENSMUSG00000079410.4	0	2.001	2.984	0	2.01	3.743	4.004	3.002	1.993	3.005	9.008	9.741	0	2.686	0	2.945
ENSMUSG00000079414.3	0	0.656	2.265	0	0	1.824	0	2.278	0	0	3.218	0	0	1.142	0	0
ENSMUSG00000079415.2	17.017	10.676	31.863	17.892	16.9	12.223	15.029	24.045	7.574	9.835	14.402	4.934	27.158	21.632	14.051	11.775
ENSMUSG00000079416.1	0	0	0	0	0	0	0	0	0	0	0	0	0	0	0	0
ENSMUSG00000079418.3	118.122	246.222	278.37	226.205	291.513	478.489	356.39	327.825	266.318	333.731	283.635	234.864	197.251	324.758	276.538	208.858
ENSMUSG00000079419.4	84.094	91.513	100.534	63.193	158.298	165.855	99.061	270.45	126.758	104.049	57.321	90.289	248.189	127.585	84.339	76.597
ENSMUSG00000079421.8	0	0	0	0	0	0	0	0	0	0	0	0	0	0	0	0
ENSMUSG00000079423.6	0	0	0	0	0	0	0	0	0	0	0	0	0	0	0	0
ENSMUSG00000079424.8	0	0	0	0	0	0	1.991	0	0	0	0	0	0	0	0	0
ENSMUSG00000079426.13	785.012	805.812	902.425	821.214	1050.4	1190.75	1180.73	1323.42	1028.8	1107.16	955.52	1046.02	981.08	1023.34	1026.13	854.978
ENSMUSG00000079427.10	291.74	281.911	361.726	326.348	382.671	368.692	322.206	360.293	294.631	294.401	399.306	358.131	352.101	320.359	356.814	365.114
ENSMUSG00000079428.8	0	0	0	0	0	0	0	0	0	0	0	0	0	0	0	0
ENSMUSG00000079429.9	13.001	91.398	10.569	21.222	37.426	40.397	5.969	44.627	37.861	32.717	35.914	61.298	17.432	66.035	36.77	58.698
ENSMUSG00000079432.1	0	0	0	0	0	0	0	0	0	0	0	0	0	0	0	0
ENSMUSG00000079433.1	0	0	0	0	0	0	0	0	0	0	0	0	0	0	0	0
ENSMUSG00000079434.8	10.03	16.137	9.436	0.943	6.787	7.624	1.901	1.901	0	1.691	8.379	14.526	8.748	0.954	12.701	7.43
ENSMUSG00000079435.9	1738.49	1177.76	1686.45	1838	1539.33	1275.12	1409.62	1340.65	1325.16	1692.64	2078.1	1611.61	1681.35	1560.54	1821.65	1419.9
ENSMUSG00000079436.3	0	0	0	0	0	0	0	0	0	0	0	0	0	0	0	0
ENSMUSG00000079438.1	0	0	0	0	0	0	0	0	0	0	0	0	0	0	0	0
ENSMUSG00000079439.1	0	0	0	0	0	0	0	0	0	0	0	0	0	0	0	0
ENSMUSG00000079440.2	0	0	0	0	0	0	0	0	0	0	0	0	0	0	0	0
ENSMUSG00000079442.12	31.946	103.532	26.263	11.928	92.152	114.16	104.642	64.637	76.45	55.331	15.387	52.517	35.206	68.142	44.571	60.389
ENSMUSG00000079444.9	5.597	12.665	29.699	25.059	19.763	23.569	22.491	17.679	11.225	15.407	21.903	6.355	18.331	9.896	18.975	13.967
ENSMUSG00000079445.3	2.598	0	0	4.749	0	0	0	0	0	0.867	1.698	0	0	0	0	0
ENSMUSG00000079450.11	50.991	12.193	31.127	24.725	18.084	26.493	19.524	20.472	24.085	21.932	21.788	24.317	24.439	16.57	16.858	16.941
ENSMUSG00000079451.9	0	0	0	0	0	1.003	0	0	0	0	0	0	0	1.004	0	0
ENSMUSG00000079455.9	0	2.389	0	0	0	0	0.405	1.655	0	0.812	4.688	0	0	0	0	0
ENSMUSG00000079457.9	12.848	44.872	29.942	13.624	21.358	41.875	84.858	64.206	28.224	26.648	2.394	15.466	24.793	37.432	21.822	10.979
ENSMUSG00000079460.11	0	0	0	0	0	0	0	0	0	0	0	0	0	0	0	0
ENSMUSG00000079462.1	0	0	0	0	0	0	0	0	0	0	0	0	0	0	0	0
ENSMUSG00000079465.8	2.604	17.167	11.179	0	1.74	5.215	11.274	8.679	16.399	4.342	11.078	43.855	1.732	4.356	6.96	11.068
ENSMUSG00000079466.2	0	0	0	0	0	0	0	0	0	0	0	0	0	0	0	0
ENSMUSG00000079467.8	2.684	5.266	2.698	3.522	1.365	2.674	5.324	5.265	3.54	0.886	5.206	7.724	2.652	0.887	1.775	1.315
ENSMUSG00000079469.10	99.627	179.815	181.912	92.083	250.71	287.375	306.373	259.991	172.537	269.767	138.153	151.728	157.339	209.647	222.322	186.313
ENSMUSG00000079470.8	145.176	568.155	165.282	159.412	645.878	592.275	493.663	462.479	440.138	887.202	141.212	340.93	133.588	253.639	525.121	257.691
ENSMUSG00000079471.4	0	0	0	0	0	0	0	0	0	0	0	0	0	0	0	0
ENSMUSG00000079476.1	0	0	0	0	0	0	0	0	0	0	0	0	0	0	0	0
ENSMUSG00000079477.9	3798.82	3371.99	4225.77	3347.25	4587.99	5291.99	4810.25	5140.38	4022.76	4645.89	3285.2	3504.19	4700.21	4419.6	4248.62	3149.1
ENSMUSG00000079478.9	83.797	105.003	119.855	111.941	107.738	149.978	133.514	138.199	196.553	176.561	171.388	126.709	124.384	115.178	149.546	169.398
ENSMUSG00000079479.2	0	0	0	0	0	0	0	0	0	0	0	0	0	0	0	0
ENSMUSG00000079480.3	213.839	211.396	371.93	279.149	295.015	340.796	314.843	276.575	308.833	343.955	334.542	315.967	373.891	298.146	297.65	296.856
ENSMUSG00000079481.11	26.328	25.418	16.761	21.429	38.628	63.067	51.656	57.338	34.666	41.388	76.399	20.669	45.031	46.23	45.225	19.364
ENSMUSG00000079484.12	994.884	704.732	1341.8	1095.16	1322.17	1206.54	1212.05	1125.87	1021.14	882.747	1141.56	1022.66	1227.45	1058.44	1048.06	960.387
ENSMUSG00000079487.11	512.636	230.561	1018.43	677.665	483.651	460.64	514.284	469.918	785.986	567.338	816.338	479.486	706.061	497.945	664.764	714.492
ENSMUSG00000079491.9	46.34	65.803	76.671	44.547	72.127	56.478	61.914	58.663	44.326	54.176	59.81	74.434	56.904	44.825	49.146	89.165
ENSMUSG00000079492.2	9.842	7.959	11.779	15.404	21.12	16.494	12.565	3.754	29.848	26.398	12.819	18.181	15.381	13.285	13.143	5.712
ENSMUSG00000079494.2	17.012	2.992	0.996	8.945	24.183	66.352	186.351	5.009	1.996	170.29	0	0.985	5.997	30.12	27.093	3.923
ENSMUSG00000079495.2	0	0	0	0	3.191	0	21.023	0	0	0	3.918	0	0	0	2.731	0
ENSMUSG00000079497.4	1.001	2.996	0	0	8.062	5.028	3.007	3.007	1.997	2.005	0.98	4.938	1	1.005	1.004	4.909
ENSMUSG00000079499.9	16.517	8.82	13.846	16.312	29.392	48.213	24.64	41.11	24.144	23.809	10.618	15.752	34.693	36.308	32.29	14.694
ENSMUSG00000079502.8	4.943	0	6.965	1.634	2.482	2.478	7.012	12.237	2.461	2.423	9.074	3.123	4.934	9.54	3.303	1.615
ENSMUSG00000079505.2	22.022	35.044	30.763	31.756	64.258	54.153	61.021	58.056	48.8	62.094	46.145	45.863	41.956	64.281	55.175	43.189
ENSMUSG00000079507.10	13.081	793.695	95.878	35.127	27.952	77.659	158.465	62.612	28.313	53.191	50.335	133.918	44.884	77.92	37.267	247.727
ENSMUSG00000079508.8	250.379	415.818	394.875	320.819	443.88	524.367	507.538	370.842	356.348	584.552	325.495	341.664	351.514	434.794	419.722	386.055
ENSMUSG00000079509.10	339.746	267.066	570.927	349.76	451.428	559.608	365.826	589.54	509.621	463.751	435.163	345.386	473.463	529.575	492.501	382.805
ENSMUSG00000079511.8	77.452	36.167	88.903	64.859	74.454	93.335	48.226	68.742	60	83.647	93.743	73.588	79.515	78.669	68.773	54.536
ENSMUSG00000079513.1	0	0	0	0	0	0	0	0	0	0	0	0	0	0	0	0
ENSMUSG00000079516.2	0	0	0	0	0	0	0	0	0	0	0	0	0	0	0	0
ENSMUSG00000079519.2	0	0	0	0	0	0	0	0	0	0	0	0	0	0	0	0
ENSMUSG00000079521.2	0	0	0	0	0	0	0	0	0	0	0	0	0	0	0	0
ENSMUSG00000079522.2	0	0	0	0	0	0	0	0	0	0	0	0	0	0	0	0
ENSMUSG00000079523.8	165.712	440.371	291.394	147.322	341.603	397.034	331.026	396.604	292.31	352.549	246.878	321.122	271.878	267.709	225.601	440.516
ENSMUSG00000079524.2	0	0	0	0	0	0	0	0	0	0	0	0	0	0	0	0
ENSMUSG00000079525.1	0	0	0	0	0	0	0	0	0	0	0	0	0	0	0	0
ENSMUSG00000079528.9	0	0	0	0	0	0	0	0	0	0	0	0	0	0	0	0
ENSMUSG00000079531.1	1.001	21.142	0	1.111	0	10.987	0	2.718	9.799	1.582	0	6.697	4.998	0	3.177	2.398
ENSMUSG00000079532.1	0	0	0	0	0	0	0	0	0	0	0	0	0	0	0	0
ENSMUSG00000079534.1	0	22.439	3.006	4.844	17.073	27.124	33.437	34.32	15.104	38.546	3.927	42.124	0	8.035	28.927	11.346
ENSMUSG00000079536.1	0	0	0	0	0	0	0	0	0	0	0	0	0	0	0	0
ENSMUSG00000079539.2	0	0	0	0	0	0	0	0	0	0	0	0	0	0	0	0
ENSMUSG00000079542.3	0	0	0	0	0	0	0	0	0	0	0	0	0	0	0	0
ENSMUSG00000079543.3	0	0	0	1.001	0	1.014	0	0	0	0	0	0	1.981	0	0	1.454
ENSMUSG00000079544.2	0	0	0	0	0	0	0	0	0	0	0	0	0	0	0	0
ENSMUSG00000079546.1	0	0	0	0	0	0	0	0	0	0	0	0	0	0	0	0
ENSMUSG00000079547.4	54.48	89.208	74.527	73.244	110.003	140.19	79.289	216.618	121.417	99.704	50.239	113.282	92.112	60.414	81.204	59.992
ENSMUSG00000079550.9	57.552	6.107	24.16	16.916	8.17	14.544	9.985	26.668	28.922	5.112	5.406	13.787	32.51	21.321	26.077	12.809
ENSMUSG00000079553.11	1.939	81.57	8.662	2.96	25.685	72.555	198.341	28.293	8.498	51.705	2.372	12.884	12.008	9.833	0	22.933
ENSMUSG00000079554.2	0	5.009	0	0	0	0	4	6.005	3.982	2.003	0.982	0	1.998	1.004	3.009	1.963
ENSMUSG00000079555.2	81.184	93.765	95.794	145.166	87.673	124.769	178.86	136.203	87.019	118.699	72.427	86.432	114.176	132.677	102.368	87.003
ENSMUSG00000079557.11	601.063	720.81	937.749	1002.75	1185.85	1197.29	1411.22	1100.53	963.57	1016.16	820.227	842.197	1052.16	993.965	741.104	766.185
ENSMUSG00000079559.4	1.002	4.969	2.987	2.983	0	3.016	3.007	0	1.997	1.003	0	8.912	0	1.005	0	2.946
ENSMUSG00000079560.13	5.005	2.002	6.949	5.955	4.017	12.037	15.007	4.004	3.984	6.009	9.816	7.969	0.999	3.013	5.016	4.908
ENSMUSG00000079562.7	556.987	630.609	644.081	646.827	716.158	881.008	841.551	854.096	678.282	743.936	628.269	663.197	755.56	925.304	624.298	672.846
ENSMUSG00000079563.10	1413.42	2588.62	2277.82	2740.73	2437.71	2810.26	3297.38	3707.55	2819.32	3555.25	2366.38	2976.81	1894.49	2881.51	1993.36	2889.68
ENSMUSG00000079564.3	0	0	0	0	0	0	0	0	0	0	0	0	0	0	0	0
ENSMUSG00000079566.1	0	0	0	0	0	0	0	0	0	0	0	0	0	0	0	0
ENSMUSG00000079575.3	0	0	0	1.007	0	0	0	0	0	0	0	0	0	0	0	0
ENSMUSG00000079578.1	0	0	0	0	0	0	0	0	0	0	0	0	0	0	0	0
ENSMUSG00000079579.3	0	0	0	0	0	0	0	0	0	0	0	0	0	0	0	0
ENSMUSG00000079580.9	0	0	0	0	0	0	0	0	0	1.001	0	0	0	0	0	0
ENSMUSG00000079583.9	0	0	0	0	0	0	0	0	0	0	0	0	0	0	0	0
ENSMUSG00000079584.2	0	0	0	0	0	0	0	0	0	0	0	0	0	0	0	0
ENSMUSG00000079588.3	0	0	0	0	0	0	0	0	0	0	0	0	0	0	0	0
ENSMUSG00000079592.9	24.288	19.131	63.212	21.032	37.893	48.39	34.027	58.749	34.875	30.128	30.569	38.411	38.462	48.762	13.81	42.117
ENSMUSG00000079593.9	0	0	0	0	0	0	0	0	0	0	0	0	0	0	0	0
ENSMUSG00000079594.2	0	0	0	0	0	0	0	0	0	0	0	0	0	0	0	0
ENSMUSG00000079595.2	0	0	0	0	0	0	0	0	0	0	0	0	0	0	0	0
ENSMUSG00000079597.2	0	1.903	0	2.518	6.925	0.636	7.438	20.859	0.632	0.635	13.593	9.412	0.634	0.637	8.037	1.245
ENSMUSG00000079598.4	0	1.003	0	0	0	0	0	0	0	0	0	0	0	0	0	0
ENSMUSG00000079600.2	0	0	0	0	0	0	0	0	0	0	0	0	0	0	0	0
ENSMUSG00000079602.2	0	0	0	0	0	0	0	0	0	0	0	0	0	0	0	0
ENSMUSG00000079603.3	0	0	0	0	0	0	0	0	0	0	0	0	0	0	0	0
ENSMUSG00000079604.9	0	0	0	0	0	0	0	0	0	0	0	0	0	0	0	0
ENSMUSG00000079605.5	12.423	78.469	18.159	0	49.633	165.648	116.255	127.066	105.733	84.42	2.98	0	44.735	63.124	36.816	22.26
ENSMUSG00000079606.1	0	0	0	0	0	0	0	0	0	0	0	0	0	0	0	0
ENSMUSG00000079608.10	1.023	3.061	5.252	0	2.613	6.641	2.889	0	2.239	13.308	0	0.742	1.496	3.759	0	3.208
ENSMUSG00000079610.9	27.485	87.816	100.013	140.07	77.211	77.69	103.7	39.888	76.23	92.695	92.191	91.652	73.464	77.699	58.821	66.577
ENSMUSG00000079614.4	1028.09	851.958	1214.61	934.964	1259.82	1125.09	1173.13	1281.59	1034.08	1236.45	1045.57	995.265	1050.04	1240.23	1205.99	873.974
ENSMUSG00000079619.2	0	0	0	0	0	0	0	0	0	0	0	0	0	0	0	0
ENSMUSG00000079620.13	0	1.954	0	0	1.469	1.951	0	0.488	0	7.944	1.903	0	0	24.883	5.847	0.958
ENSMUSG00000079625.2	1	0	0	0	0	0	2.001	0	0	0	0	0	0.999	0	0	0
ENSMUSG00000079626.2	0	0	0	0	0	0	0	0	0	0	0	0	0	0	0	0
ENSMUSG00000079627.2	0	0	0	0	0	0	0	0	0	0	0	0	0	0	0	0
ENSMUSG00000079628.3	0	0	0	0	0	0	0	0	0	0	0	0	0	0	0	0
ENSMUSG00000079629.5	0	0	0	0	0	0	0	0	0	0	0	0	0	0	0	0
ENSMUSG00000079630.2	0	0	0	0	0	0	0	0	0	0	0	0	0	0	0	0
ENSMUSG00000079633.3	0	0	0	0	0	0	0	0	0	0	0	0	0	0	0	0
ENSMUSG00000079635.2	0	0	0	0	0	0	0	0	0	0	0	0	0	0	0	0
ENSMUSG00000079636.11	0	0	0	0	0	0	0	0	0	0	0	0	0	0	0	0
ENSMUSG00000079637.10	0	0	0	0	0	0	0	0	0	0	0	0	0	0	0	0
ENSMUSG00000079638.8	0	0	0	0	0	0	0	0	0	0	0	0	0	0	0	0
ENSMUSG00000079639.4	0	0	0	0	0	0	0	0	0	0	0	0	0	0	0	0
ENSMUSG00000079641.3	1911.99	1549.53	1909.28	1971.64	1913.81	1666.08	1867.4	1637.98	1542.68	2090.88	2304.82	2020.49	1757.03	1633.92	1999.17	1753.59
ENSMUSG00000079642.2	0	0	0	0	0	0	0	0	0	0	0	0	0	0	0	0
ENSMUSG00000079644.2	0	0	0	0	0	0	0	1.784	0	0	0	2.25	0	0	0	0
ENSMUSG00000079645.2	0	7.954	8	12.948	7.081	3.025	2.008	4.012	1.001	6.015	8.78	0.974	2.001	11.046	10.042	2.942
ENSMUSG00000079649.3	0	0	0	0	0	0	0	0	0	0	0	0	0	0	0	0
ENSMUSG00000079652.8	0	0	1.966	2.334	1.901	0.992	0	0.989	1.562	0	1.829	0	3.13	2.359	0	0
ENSMUSG00000079654.3	0	1.002	0	0.993	0	1.003	0	0	0	0	0	0.998	0	0	0	0.982
ENSMUSG00000079655.9	0	0	0	0	0	0	0	0	0	0	0	0	0	0	0	0
ENSMUSG00000079657.10	0	0.935	2.736	0.93	0	0	0	0.938	0.731	3.73	0	0	1.372	0	0	0
ENSMUSG00000079658.9	615.534	599.826	655.21	776.462	844.651	1001.98	812.847	824.464	734.614	827.123	664.206	501.095	646.374	774.273	721.65	755.938
ENSMUSG00000079659.5	797.5	1019.12	1006.65	843.329	1106.2	1333.35	1218.01	1055.99	975.495	1107.49	928.438	866.446	1018.74	965.453	813.192	824.521
ENSMUSG00000079666.8	0	0	0	0	0	0	0	0	0	0	0	0	0	0	0	0
ENSMUSG00000079669.2	3.003	4	0.994	2.979	4.022	6.023	1.001	14.019	1.994	7.012	3.923	0.993	5.995	1.004	1.003	2.944
ENSMUSG00000079671.8	1.452	12.01	12.218	2.207	14.239	11.782	18.509	20.862	14.589	5.904	1.333	9.129	3.67	12.566	7.369	12.793
ENSMUSG00000079677.2	266.57	231.25	282.813	279.874	241.394	276.039	291.592	285.382	255.916	283.962	326.148	319.206	309.918	316.204	255.981	289.548
ENSMUSG00000079679.3	0	0	0	0	0	0	0	0	0	0	0	0	0	0	0	0
ENSMUSG00000079681.3	0	0.971	0	1.376	2.045	2.229	0	0.999	0	0	0	0	0	0	0	0
ENSMUSG00000079685.10	13.374	28.492	24.913	7.797	21.291	51.663	73.139	105.941	25.818	13.95	72.674	13.303	92.263	16.577	25.048	34.242
ENSMUSG00000079693.3	0	0	0	0	0	0	0	0	0	0	0	0	0	0	0	0
ENSMUSG00000079694.2	0	0	0	0	0	0	0	0	0	0	0	0	0	0	0	0
ENSMUSG00000079697.1	0	0	0	0	0	0	0	0	0	0	0	0	0	0	0	0
ENSMUSG00000079698.7	0	0	0	0	0	0	0	0	0	0	0	0	0	0	0	0
ENSMUSG00000079699.2	0	0	0	0	0	0	0	0	0	0	0	0	0	0	0	0
ENSMUSG00000079700.7	0	0	0	0	0	0	0	0	0	0	0	0	0	0	0	0
ENSMUSG00000079701.7	0	0	0	0	0	0	0	0	0	0	0	0	0	0	0	0
ENSMUSG00000079702.5	0	0	0	0	0	0	0	0	0	0	0	0	0	0	0	0
ENSMUSG00000079703.12	0	0	0	0	0	0	0	0	0	0	0	0	0	0	0	0
ENSMUSG00000079704.2	0	0	0	0	0	0	0	0	0	0	0	0	0	0	0	0
ENSMUSG00000079705.4	0	0	0	0	0	0	0	0	0	0	0	0	0	0	0	0
ENSMUSG00000079707.10	5.141	0	0	5.977	0	1.565	0	0	0	3.853	7.148	0	0	0	15.686	4.546
ENSMUSG00000079710.10	10.619	13.511	20.109	30.681	5.813	25.155	23.159	15.447	47.007	11.591	29.337	19.196	5.781	13.56	34.831	14.198
ENSMUSG00000079711.4	0	0	0	0	0	0	0	0	0	0	0	0	0	0	0	0
ENSMUSG00000079722.2	1.001	0	1.987	0	0	0	0	0	0	0	2.941	0	0	0	0	0
ENSMUSG00000079737.4	25.285	21.825	35.357	41.483	50.787	39.982	20.81	29.184	39.704	28.112	23.82	19.599	36.431	39.03	52.545	31.465
ENSMUSG00000079740.1	0	0	0	0	0	0	0	0	0	0	0	0	0	0	0	0
ENSMUSG00000079741.5	0	0	0	0	0	0	0	0	0	0	0	0	0	0	0	0
ENSMUSG00000079806.2	0	0	0	0	0	0	0	0	0	0	0	0	0	0	0	0
ENSMUSG00000079842.1	0	0	0	0	0	0	0	0	0	0	0	0	0	0	0	0
ENSMUSG00000079845.8	4.54	0	25.773	0.779	0.789	2.621	3.219	19.315	5.324	5.497	40.487	35.305	80.413	82.31	7.079	28.519
ENSMUSG00000079852.4	0	2.999	0	2.983	0	3.017	2.005	1.003	0	2.005	0	2.97	0	2.011	0	0.982
ENSMUSG00000079853.5	1	0	0	0	0	0	0	2.002	5.978	2.002	0	0	0	2.008	5.014	0
ENSMUSG00000079871.4	0	0	0	0	0	0	0	0	0	0	0	0	0	0	0	0
ENSMUSG00000079875.5	0	0	0	0	0	0	0	0	0	0	0	0	0	0	0	0
ENSMUSG00000079884.6	0	0	0	0	0	0	0	0	0	0	0	0	0	0	0	0
ENSMUSG00000079889.4	1.001	0	0	0	0	0	0	0	0	0	0	0	0	0	0	0
ENSMUSG00000079890.2	0	0	0	0	0	0	0	0	0	0	0	0	0	0	0	0
ENSMUSG00000079892.2	0	0	0	0	0	0	0	0	0	0	0	0	0	0	0	0
ENSMUSG00000079893.3	0	0	0	0	0	0	0	0	0	0	0	0	0	0	0	0
ENSMUSG00000079906.2	0	0	0	0	0	0	0	0	0	0	0	0	0	0	0	0
ENSMUSG00000079915.2	0	1.005	0	0	0	2.058	0	0	0	0	0	0.972	0	0	0	0
ENSMUSG00000079941.1	0	0.984	0	0	0	0	1.018	0	0	0	0	0	0	0	0	0
ENSMUSG00000079942.5	0	0	0	0	0	0	0	0	0	0	0	0	0	0	0	0
ENSMUSG00000079962.2	0	0	0	0	0	0	0	0	0	0	0	0	0	0	0	0
ENSMUSG00000079963.2	0	0	0	0	0	0	0	0	0	0	0	0	0	0	0	0
ENSMUSG00000079965.2	1.999	0	0	0	0	0	0	0	0	0	0	0	1	0	0	0
ENSMUSG00000079966.2	0	0	0	0	0	0	0	0	0	0	0	0	0	0	0	0
ENSMUSG00000079988.2	0	0	0	0	0	0	0	0	0	0	0	0	0	0	0	0
ENSMUSG00000079993.2	0	0.987	3.038	1.003	0	3.053	2.022	0	7.068	0	2.909	0.947	3.013	7.042	2.015	0
ENSMUSG00000079998.2	0	0	0	0	0	0	0	0	0	0	0	0	0	0	0	0
ENSMUSG00000080002.2	0	0.985	0	0	0	0	0	0	1.008	1.005	0	0	0	1.004	1.006	0
ENSMUSG00000080006.4	0	0	0	0	0	0	0	0	0	1.001	0	0	0	0	0	0
ENSMUSG00000080021.5	0	0	0	0	0	0	0	0	0	0	0	0	0	0	0	0
ENSMUSG00000080046.2	0	0	0	0	0	0	0	0	0	0	0	0	0	0	0	0
ENSMUSG00000080050.2	0	0	0	0	0	0	0	0	0	0	0	0	0	0	0	0
ENSMUSG00000080051.2	0	0	0	0	0	0	0	0	0	0	0	0	0	0	0	0
ENSMUSG00000080054.3	0	0	0	0	0	0	0	0	0	0	0	0	0	0	0	0
ENSMUSG00000080057.2	0	0	0	0	0	0	0	0	0	0	0	0	0	0	0	0
ENSMUSG00000080058.2	74.051	84.001	114.529	98.636	135.082	137.952	115.843	176.344	152.652	127.649	120.708	92.335	124.197	156.077	125.553	123.083
ENSMUSG00000080059.4	6.008	4.911	14.197	15.046	8.217	2.038	12.125	8.055	8.078	5.021	19.296	3.738	5.013	6.019	9.046	6.86
ENSMUSG00000080065.2	0	0	0	0	0	0	0	0	0	0	0	0	0	0	0	0
ENSMUSG00000080069.2	0	0	0	0	0	0	0	0	0	0	0	0	0	0	0	0
ENSMUSG00000080071.2	0	0	0	0	0	0	0	0	0	0	0	0	0	0	0	0
ENSMUSG00000080072.2	0	0	0	0	0	0	0	0	0	0	0	0	0	0	0	0
ENSMUSG00000080073.2	0	0	0	0	0	0	0	0	0	0	0	0	0	0	0	0
ENSMUSG00000080076.4	0	0	0.991	0	0	0	0	0	0	0	0	0	0	0	0	0
ENSMUSG00000080078.2	0	0	0	0	0	0	0	0	0	0	0	0	0	2.667	0	0
ENSMUSG00000080115.3	8.802	7.007	5.955	3.97	2.008	5.452	2.998	4.004	0.996	1.002	3.926	0.996	5.994	8.035	6.019	0
ENSMUSG00000080142.2	0	0	0	0	0	0	0	0	0	0	0	0	0	0	0	0
ENSMUSG00000080152.4	0	0	0	0	0	1.002	0	0	0	0	0	0	0	0	0	0
ENSMUSG00000080155.2	0	0	0	0	0	0	0	0	0	0	0	0	0	0	0	0
ENSMUSG00000080158.2	0	0	0	0	0	0	0	0	0	0	0	0	0	0	0	0
ENSMUSG00000080175.2	0	0	0	0	0	0	0	0	0	0	0	0	0	0	0	0
ENSMUSG00000080180.3	0	0	0	0	0	0	0	0	0	0	0	0	0	0	0	0
ENSMUSG00000080186.2	0	0	0	0	0	0	0	0	0	0	0	0	0	0	0	0
ENSMUSG00000080193.2	0	0	0	0	0	0	0	0	0	0	0	0	0	0	0	0
ENSMUSG00000080198.2	0	0.994	1.002	3.991	0	2.02	1.005	5.385	1.003	1.004	0.975	1.942	5.008	0	0	3.926
ENSMUSG00000080205.2	0	0	0	0	0	0	0	0	0	0	0	0	0	0	0	0
ENSMUSG00000080222.2	0	0	0	0	0	0	0	0	0	0	0	0	0	0	0	0
ENSMUSG00000080223.2	0	0	0	0	0	0	0	0	0	0	0	0	0	0	0	0
ENSMUSG00000080227.2	0	0	0	0	0	0	0	0	0	0	0	0	0	0	0	0
ENSMUSG00000080237.2	0	1.994	0	0	0	0	0	4.024	0	0	0	0	0	0	0	0
ENSMUSG00000080241.3	0	0	0	0	0	0	0	0	0	0	0	0	0	0	0	0
ENSMUSG00000080242.5	0	0	0	0	0	0	0	0	0	0	0	0	0	0	0	0
ENSMUSG00000080250.2	0	0	0	0	0	0	0	0	0	0	0	0	0	0	0	0
ENSMUSG00000080254.4	0	0	0	0	0	0	0	0	0	0	0	0	0	0	0	0
ENSMUSG00000080266.2	0	0	0	0	0	0	0	0	0	0	0	0	0	0	0	0
ENSMUSG00000080268.4	251.784	214.514	454.004	423.319	428.748	369.968	306.496	355.339	335.613	316.496	397.71	336.736	386.904	311.276	332.029	330.943
ENSMUSG00000080283.2	0	0	0	0	0	0	0	0	0	0	0	0	0	0	0	0
ENSMUSG00000080298.2	0	0	0	0	0	0	0	0	0	0	0	0	0	0	0	0
ENSMUSG00000080299.2	0	0	0	0	0	0	0	0	0	0	0	0	0	0	0	0
ENSMUSG00000080300.4	0	0	0	0	0	0	0	0	0	0	0	0	0	0	0	0
ENSMUSG00000080303.2	0	0	0	0	0	0	0	0	0	0	0	0	0	0	0	0
ENSMUSG00000080316.11	82.952	25.595	115.507	34.469	48.041	21.887	21.037	42.366	59.352	25.168	222.497	59.236	95.792	49.406	345.127	106.043
ENSMUSG00000080317.3	0	0	0	0	0	0	0	0	0	0	0	0	0	0	0	0
ENSMUSG00000080321.2	0	0	0	0	0	0	0	0	0	0	0	0	0	0	0	0
ENSMUSG00000080330.1	0	0	0	0	0	0	0	0	0	0	0	0	0	0	0	0
ENSMUSG00000080331.1	0	0	0	0	0	0	0	0	0	0	0	0	0	0	0	0
ENSMUSG00000080336.1	0	0	0	0	0	0	0	0	0	0	0	0	0	0	0	0
ENSMUSG00000080342.1	0	0	0	0	0	0	0	0	0	0	0	0	0	0	0	0
ENSMUSG00000080345.3	0	0	0	0	0	0	0	0	0	0	0	0	0	0	0	0
ENSMUSG00000080346.1	0	0	0	0	0	0	0	0	0	0	0	0	0	0	0	0
ENSMUSG00000080347.1	0	0	0	0	0	0	0	0	0	0	0	0	0	0	0	0
ENSMUSG00000080348.1	0	0	0	0	0	0	0	0	0	0	0	0	0	0	0	0
ENSMUSG00000080349.1	0	0	0	0	0	0	0	0	0	0	0	0	0	0	0	0
ENSMUSG00000080352.1	0	0	0	0	0	0	0	0	0	0	0	0	0	0	0	0
ENSMUSG00000080356.1	0	0	0	0	0	0	0	0	0	0	0	0	0	0	0	0
ENSMUSG00000080358.1	0	0	0	0	0	0	0	0	0	0	0	0	0	0	0	0
ENSMUSG00000080359.2	0	0	0	0	0	0	0	0	0	0	0	0	0	0	0	0
ENSMUSG00000080360.1	0	0	0	0	0	0	0	0	0	0	0	0	0	0	0	0
ENSMUSG00000080364.1	1.001	0	0	0	0	0	0	0	0	0	0	0	0	0	0	0
ENSMUSG00000080365.1	0	0	0	0	0	0	0	0	0	0	0	1.001	0	0	0	0
ENSMUSG00000080368.1	0	0	0	0	0	0	0	0	0	0	0	0	0	0	0	0
ENSMUSG00000080370.1	0	0	0	0	0	0	0	0	0	0	0	0	0	0	0	0
ENSMUSG00000080374.1	0	0	0	0	0	0	0	0	0	0	0	0	0	0	0	0
ENSMUSG00000080378.1	0	0	0	0	0	0	0	0	0	0	0	0	0	0	0	0
ENSMUSG00000080384.1	0	0	0	0	0	0	0	0	0	0	0	0	0	0	0	0
ENSMUSG00000080391.1	0	0	0	0	0	0	0	0	0	0	0	0	0	0	0	0
ENSMUSG00000080394.2	0	0	0	0	0	0	0	0	0	0	0	0	0	0	0	0
ENSMUSG00000080396.1	0	0	0	0	0	0	0	0	0	0	0	0	0	0	0	0
ENSMUSG00000080401.1	0	0	0	0	0	0	0	0	0	0	0	0	0	0	0	0
ENSMUSG00000080402.1	0	0	0	0	0	0	0	0	0	0	0	0	0	0	0	0
ENSMUSG00000080405.1	0	0	0	0	0	0	0	0	0	0	0	0	0	0	0	0
ENSMUSG00000080406.1	0	0	0	0	0	0	0	0	0	0	0	0	0	0	0	0
ENSMUSG00000080408.1	0	0	0	0	0	0	0	0	0	0	0	0	0	0	0	0
ENSMUSG00000080409.1	0	0	0	0	0	0	0	0	0	0	0	0	0	0	0	0
ENSMUSG00000080410.2	0	0	0	0	0	0	0	0	0	0	0	0	0	0	0	0
ENSMUSG00000080411.1	0	0	0	0	0	0	0	0	0	0	0	0	0	0	0	0
ENSMUSG00000080412.1	0	0	0	0	0	0	0	0	0	0	0	0	0	0	0	0
ENSMUSG00000080413.1	0	0	0	0	0	0	0	0	0	0	0	0	0	0	0	0
ENSMUSG00000080415.1	0	0	0	0	0	0	0	0	0	0	0	0	0	0	0	0
ENSMUSG00000080419.1	0	0	0	0	0	0	0	0	0	0	0	0	0	0	0	0
ENSMUSG00000080424.1	0	0	0	0	0	0	0	0	0	0	0	0	0	0	0	0
ENSMUSG00000080425.1	0	0	0	0	0	0	0	0	0	0	0	0	0	0	0	0
ENSMUSG00000080427.1	0	0	0	0	0	0	0	0	0	0	0	0	0	0	0	0
ENSMUSG00000080428.1	0	0	0	0	0	0	0	0	0	0	0	0	0	0	0	0
ENSMUSG00000080430.1	0	0	0	0	0	0	0	0	0	0	0	0	0	0	0	0
ENSMUSG00000080432.1	0	0	0	0	0	0	0	0	0	0	0	0	0	0	0	0
ENSMUSG00000080437.1	0	0	0	0	0	0	0	0	0	0	0	0	0	0	0	0
ENSMUSG00000080440.1	0	0	0	0	0	0	0	0	0	0	0	0	0	0	0	0
ENSMUSG00000080441.1	0	0	0	0	0	0	0	0	0	0	0	0	0	0	0	0
ENSMUSG00000080443.1	0	0	0	0	0	0	0	0	0	0	0	0	0	0	0	0
ENSMUSG00000080452.3	0	0	0	0	0	0	0	0	0	0	0	0	0	0	0	0
ENSMUSG00000080454.3	0	0	0	0	0	0	0	0	0	0	0	0	0	0	0	0
ENSMUSG00000080455.1	0	0	0	0	0	0	0	0	0	0	0	0	0	0	0	0
ENSMUSG00000080459.1	0	0	0	0	0	0	0	0	0	0	0	0	0	0	0	0
ENSMUSG00000080461.1	0	0	0	0	0	0	0	0	0	0	0	0	0	0	0	0
ENSMUSG00000080463.1	0	0	0	0	0	0	0	0	0	0	0	0	0	0	0	0
ENSMUSG00000080465.1	0	0	2.419	0	0	0	0	2.59	0	3.266	4.065	0	0	0	0	0
ENSMUSG00000080468.2	0	0	0	0	0	0	0	0	0	0	0	0	0	0	0	0
ENSMUSG00000080469.1	0	0	0	0	0	0	0	0	0	0	0	0	0	0	0	0
ENSMUSG00000080473.1	0	0	0	0	0	0	0	0	0	0	0	0	0	0	0	0
ENSMUSG00000080474.1	0	0	0	0	0	0	0	0	0	0	0	0	0	0	0	0
ENSMUSG00000080476.1	0	0	0	0	0	0	0	0	0	0	0	0	0	0	0	0
ENSMUSG00000080478.1	0	0	0	0	0	0	0	0	0	0	0	0	0	0	0	0
ENSMUSG00000080480.1	0	0	0	0	0	0	0	0	0	0	0	0	0	0	0	0
ENSMUSG00000080485.2	0	0	0	0	0	0	0	0	0	0	0	0	0	0	0	0
ENSMUSG00000080486.1	0	0	0	0	0	0	0	0	0	0	0	0	0	0	0	0
ENSMUSG00000080487.1	0	0	0	0	0	0	0	0	0	0	0	0	0	0	0	0
ENSMUSG00000080495.1	0	0	0	0	0	0	0	0	0	0	0	0	0	0	0	0
ENSMUSG00000080498.2	0	0	0	0	0	0	0	0	0	0	0	0	0	0	0	0
ENSMUSG00000080499.1	0	0	0	0	0	0	0	0	0	0	0	0	0	0	0	0
ENSMUSG00000080500.1	0	0	0	0	0	0	0	0	0	0	0	0	0	0	0	0
ENSMUSG00000080504.1	0	0	0	0	0	0	0	0	0	0	0	0	0	0	0	0
ENSMUSG00000080506.1	0	0	0	0	0	0	0	0	0	0	0	0	0	0	0	0
ENSMUSG00000080507.2	0	0	0	0	0	0	0	0	0	0	0	0	0	0	0	0
ENSMUSG00000080508.1	0	0	0	0	0	0	0	0	0	0	0	0	0	0	0	0
ENSMUSG00000080511.1	0	0	0	0	0	0	0	0	0	0	0	0	0	0	0	0
ENSMUSG00000080515.1	0	0	0	0	0	0	0	0	0	0	0	0	0	0	0	0
ENSMUSG00000080516.1	0	0	0	0	0	0	0	0	0	0	0	0	0	0	0	0
ENSMUSG00000080517.1	0	0	0	0	0	0	0	0	0	0	0	0	0	0	0	0
ENSMUSG00000080518.1	0	0	0	0	0	0	0	0	0	0	0	0	0	0	0	0
ENSMUSG00000080519.1	0	0	0	0	0	0	0	0	0	0	0	0	0	0	0	0
ENSMUSG00000080522.1	0	0	0	0	0	0	0	0	0	0	0	0	0	0	0	0
ENSMUSG00000080524.1	0	0	0	0	0	0	0	0	0	0	0	0	0	0	0	0
ENSMUSG00000080526.1	0	0	0	0	0	0	0	0	0	0	0	0	0	0	0	0
ENSMUSG00000080527.1	0	0	0	0	0	0	0	0	0	0	0	0	0	0	0	0
ENSMUSG00000080529.1	0	0	0	0	0	0	0	0	0	0	0	0	0	0	0	0
ENSMUSG00000080533.1	0	0	0	0	0	0	0	0	0	0	0	0	0	0	0	0
ENSMUSG00000080536.1	0	0	0	0	0	0	0	0	0	0	0	0	0	0	0	0
ENSMUSG00000080538.1	0	0	0	0	0	0	0	0	0	0	0	0	0	0	0	0
ENSMUSG00000080539.1	0	0	0	0	0	0	0	0	0	0	0	0	0	0	0	0
ENSMUSG00000080540.2	0	3.008	0	0	0	0	0	0	0	0	0	0	0	0	0	0
ENSMUSG00000080542.1	0	0	0	0	0	0	0	0	0	0	0	0	0	0	0	0
ENSMUSG00000080543.1	0	0	0	0	0	0	0	0	0	0	0	0	0	0	0	0
ENSMUSG00000080544.1	0	0	0	0	0	0	0	0	0	0	0	0	0	0	0	0
ENSMUSG00000080545.1	0	0	0	0	0	0	0	0	0	0	0	0	0	0	0	0
ENSMUSG00000080549.2	0	0	0	0	0	0	0	0	0	0	0	0	0	0	0	0
ENSMUSG00000080555.2	0	0	0	0	0	0	0	0	0	0	0	0	0	0	0	0
ENSMUSG00000080556.1	0	0	0	0	0	0	0	0	0	0	0	0	0	0	0	0
ENSMUSG00000080558.1	0	0	0	0	0	0	0	0	0	0	0	0	0	0	0	0
ENSMUSG00000080561.1	0	0	0	0	0	0	0	0	0	0	0	0	0	0	0	0
ENSMUSG00000080562.2	0	0	0	0	0	0	0	0	0	0	0	0	0	0	0	0
ENSMUSG00000080566.1	0	0	0	0	0	0	0	0	0	0	0	0	0	0	0	0
ENSMUSG00000080573.1	0	0	0	0	0	0	0	0	0	0	0	0	0	0	0	0
ENSMUSG00000080574.1	0	0	0	0	0	0	0	0	0	0	0	0	0	0	0	0
ENSMUSG00000080575.2	0	0	0	0	0	0	0	0	0	0	0	0	0	0	0	0
ENSMUSG00000080577.1	0	0	0	0	0	0	0	0	0	0	0	0	0	0	0	0
ENSMUSG00000080580.1	0	0	0	0	0	0	0	0	0	0	0	0	0	0	0	0
ENSMUSG00000080582.1	0	0	0	0	0	0	0	0	0	0	0	0	0	0	0	0
ENSMUSG00000080586.1	0	0	0	0	0	0	0	0	0	0	0	0	0	0	0	0
ENSMUSG00000080592.1	0	0	0	0	0	0	0	0	0	0	0	0	0	0	0	0
ENSMUSG00000080594.1	0	0	0	0	0	0	0	0	0	0	0	0	0	0	0	0
ENSMUSG00000080595.1	0	0	0	0	0	0	0	0	0	0	0	0	0	0	0	0
ENSMUSG00000080596.1	0	0	0	0	0	0	0	0	0	0	0	0	0	0	0	0
ENSMUSG00000080597.2	0	0	0	0	0	0	0	0	0	0	0	0	0	0	0	0
ENSMUSG00000080600.2	0	0	0	0	0	0	0	0	0	0	0	0	0	0	0	0
ENSMUSG00000080601.1	0	0	0	0	0	0	0	0	0	0	0	0	0	0	0	0
ENSMUSG00000080607.1	0	0	0	0	0	0	0	0	0	0	0	0	0	0	0	0
ENSMUSG00000080610.1	0	0	0	0	0	0	0	0	0	0	0	0	0	0	0	0
ENSMUSG00000080613.1	0	0	0	0	0	0	0	0	0	0	0	0	0	0	0	0
ENSMUSG00000080615.1	0	0	0	0	0	0	0	0	0	0	0	0	0	0	0	0
ENSMUSG00000080616.1	0	0	0	0	0	0	0	0	0	0	0	0	0	0	0	0
ENSMUSG00000080622.1	0	0	0	0	0	0	0	0	0	0	0	0	0	0	0	0
ENSMUSG00000080624.1	0	0	0	0	0	0	0	0	0	0	0	0	0	0	0	0
ENSMUSG00000080625.1	0	0	0	0	0	0	0	0	0	0	0	0	0	0	0	0
ENSMUSG00000080626.1	0	0	0	0	0	0	0	0	0	0	0	0	0	0	0	0
ENSMUSG00000080627.1	0	0	0	0	0	0	0	0	0	0	0	0	0	0	0	0
ENSMUSG00000080631.1	0	0	0	0	0	0	0	0	0	0	0	0	0	0	0	0
ENSMUSG00000080635.1	0	0	0	0	0	0	0	0	0	0	0	0	0	0	0	0
ENSMUSG00000080636.1	0	0	0	0	0	0	0	0	0	0	0	0	0	0	0	0
ENSMUSG00000080645.1	0	0	0	0	0	0	0	0	0	0	0	0	0	0	0	0
ENSMUSG00000080649.1	0	0	0	0	0	0	0	0	0	0	0	0	0	0	0	0
ENSMUSG00000080653.1	0	0	0	0	0	0	0	0	0	0	0	0	0	0	0	0
ENSMUSG00000080655.1	0	0	0	0	0	0	0	0	0	0	0	0	0	0	0	0
ENSMUSG00000080657.1	0	0	0	0	0	0	0	0	0	0	0	0	0	0	0	0
ENSMUSG00000080662.1	0	0	0	0	0	0	0	0	0	0	0	0	0	0	0	0
ENSMUSG00000080663.2	0	0	0	0	0	0	0	0	0	0	0	0	0	0	0	0
ENSMUSG00000080665.1	0	0	0	0	0	0	0	0	0	0	0	0	0	0	0	0
ENSMUSG00000080666.1	0	0	0	0	0	0	0	0	0	0	0	0	0	0	0	0
ENSMUSG00000080668.1	0	0	0	0	0	0	0	0	0	0	0	0	0	0	0	0
ENSMUSG00000080669.1	0	0	0	0	0	0	0	0	0	0	0	0	0	0	0	0
ENSMUSG00000080671.3	0	0	0	0	0	0	0	0	0	0	0	0	0	0	0	0
ENSMUSG00000080673.1	0	0	0	0	0	0	0	0	0	0	0	0	0	0	0	0
ENSMUSG00000080678.1	0	0	0	0	0	0	0	0	0	0	0	0	0	0	0	0
ENSMUSG00000080680.1	0	0	0	0	0	0	0	0	0	0	0	0	0	0	0	0
ENSMUSG00000080681.1	0	0	0	0	0	0	0	0	0	0	0	0	0	0	0	0
ENSMUSG00000080683.1	0	0	0	0	0	0	0	0	0	0	0	0	0	0	0	0
ENSMUSG00000080684.1	0	0	0	0	0	0	0	0	0	0	0	0	0	0	0	0
ENSMUSG00000080686.1	0	0	0	0	0	0	0	0	0	0	0	0	0	0	0	0
ENSMUSG00000080687.1	0	0	0	0	0	0	0	0	0	0	0	0	0	0	0	0
ENSMUSG00000080689.1	0	0	0	0	0	0	0	0	0	0	0	0	0	0	0	0
ENSMUSG00000080694.1	0	0	0	0	0	0	0	0	0	0	0	0	0	0	0	0
ENSMUSG00000080695.1	0	0	0	0	0	0	0	0	0	0	0	0	0	0	0	0
ENSMUSG00000080696.1	0	0	0	0	0	0	0	0	0	0	0	0	0	0	0	0
ENSMUSG00000080697.1	0	0	0	0	0	0	0	0	0	0	0	0	0	0	0	0
ENSMUSG00000080698.1	0	0	0	0	0	0	0	0	0	0	0	0	0	0	0	0
ENSMUSG00000080700.2	0	0	0.991	0	0	0	0	0	0	0	0	0	0	0	0	0
ENSMUSG00000080701.1	0	0	0	0	0	0	0	0	0	0	0	0	0	0	0	0
ENSMUSG00000080703.2	0	0	0	0.992	0	0	0	1	0	0	0	0	0	0	0	0
ENSMUSG00000080704.1	0	0	0	0	0	0	0	0	0	0	0	0	0	0	0	0
ENSMUSG00000080705.1	0	0	0	0	0	0	0	0	0	0	0	0	0	0	0	0
ENSMUSG00000080706.1	0	0	0	0	0	0	0	0	0	0	0	0	0	0	0	0
ENSMUSG00000080707.1	0	0	0	0	0	0	0	0	0	0	0	0	0	0	0	0
ENSMUSG00000080708.1	0	0	0	0	0	0	0	0	0	0	0	0	0	0	0	0
ENSMUSG00000080709.1	41.402	11.604	6.947	29.801	25.101	23.996	39.008	39.037	15.566	10.015	16.69	8.972	24.974	10.041	42.468	3.926
ENSMUSG00000080710.1	0	0	0	0	0	0	0	0	0	0	0	0	0	0	0	0
ENSMUSG00000080711.3	0	0	0	0	0	0	0	0	0	0	0	0	0	0	0	0
ENSMUSG00000080712.3	0	0	0	0	0	1.023	0	1.013	0	0	0	1.905	1.009	3.033	0	0
ENSMUSG00000080713.3	0	0	0	0	0	0	0	0	0	0	0	0	0	0	0	0
ENSMUSG00000080714.1	0	0	0	0	0	0	0	0	0	0	0	0	0	0	0	0
ENSMUSG00000080715.1	0	0	0	0	0	0	0	0	0	0	0	0	0	0	0	0
ENSMUSG00000080716.1	0	0	0	0	0	0	0	0	0	0	0	0	0	0	0	0
ENSMUSG00000080717.10	12.702	27.49	42.202	39.84	34.555	52.231	55.009	46.433	30.973	38.424	26.529	31.721	32.979	27.998	39.76	40.712
ENSMUSG00000080718.1	0	0	0	0	0	0	0	0	0	0	0	0	0	0	0	0
ENSMUSG00000080719.1	0	0	0	0	0	0	0	0	0	0	0	0	0	0	0	0
ENSMUSG00000080720.2	0	0	0	0	0	0	0	0	0	8.916	0	0	0	7.473	0	0
ENSMUSG00000080722.3	0	0	0	0	0	0	0	0	0	0	0	0	0	0	0	0
ENSMUSG00000080723.1	0	0	0	0	0	0	0	0	0	1.001	0	0	0	0	0	0
ENSMUSG00000080725.9	0	0	0	0	0	0	0	0	0	0	0	0	0	0	0	0
ENSMUSG00000080726.2	0	0	0	0	0	0	0	0	0	0	0	0	0	0	0	0
ENSMUSG00000080727.2	11.179	5.125	10.317	9.939	6.108	22.438	9.791	2.862	2.607	7.487	11.651	5.427	7.457	21.596	1.073	9.657
ENSMUSG00000080728.1	0	0	0	0	0	0	0	0	0	0	0	0	0	0	0	0
ENSMUSG00000080729.1	0	0	0	0	0	0	0	0	0	0	0	0	0	0	0	0
ENSMUSG00000080730.1	0	0	0	0	0	0	0	0	0	0	0	0	0	0	0	0
ENSMUSG00000080731.2	0	0	0	0	0	0	0	0	0	0	0	0	0	1.004	0	0
ENSMUSG00000080732.1	0	0	0	0	0	0	0	0	0	0	0	0	0	0	0	0
ENSMUSG00000080733.2	0	0	0	0	0	0	0	0	0	0	0	0	0	0	0	0
ENSMUSG00000080734.1	0	0	0	0	0	0	0	0	0	0	0	0	0	0	0	0
ENSMUSG00000080735.1	0	0	0	0	0	0	0	0	0	0	0	0	0	0	0	0
ENSMUSG00000080736.1	0	0	0	0	0	0	0	0	0	0	0	0	0	0	0	0
ENSMUSG00000080737.1	0	0	0	0	0	0	0	0	0	0	0	0	0	0	0	0
ENSMUSG00000080738.1	0	0	0	0	0	0	0	0	0	0	0	0	0	0	0	0
ENSMUSG00000080741.3	0	0	0	0	0	0	3.46	0	1.598	0.896	0	0	0	0	0	0
ENSMUSG00000080742.1	0	0	0	0	0	0	0	0	0	0	0	0	0	0	0	0
ENSMUSG00000080743.2	0	0	0	0	0	0	0	0	0	0	0	0	0	0	0	0
ENSMUSG00000080744.1	0	0	0	0	0	0	0	0	0	0	0	0	0	0	0	0
ENSMUSG00000080746.3	0	0	0	0	1.003	0	0	0	0	0	0	0	0	0	0	0
ENSMUSG00000080747.1	0	0	0	0	0	0	0	0	0	0	0	0	0	0	0	0
ENSMUSG00000080748.1	0	0	0	0	0	0	0	1.001	0	0	0	0	0	0	0	0
ENSMUSG00000080749.1	0	0	0	0	0	0	0	0	0	0	0	0	0	0	0	0
ENSMUSG00000080750.2	0	0	0	0	0	0	0	0	0	0	0	0	0	0	0	0
ENSMUSG00000080751.1	0	0	0	0	0	0	0	0	0	0	0	0	0	0	0	0
ENSMUSG00000080752.2	0	0	0	0	0	0	0	0	0	0	0	0	0	0	0	0
ENSMUSG00000080753.1	0	0	0	0	0	0	0	0	0	0	0	0	0	0	0	0
ENSMUSG00000080754.1	0	0	0	0	0	0	0	0	0	0	0	0	0	0	0	0
ENSMUSG00000080755.1	0	0	0	0	0	0	0	0	0	0	0	0	0	0	0	0
ENSMUSG00000080756.1	0	0	0	0	0	0	0	0	0	0	0	0	0	0	0	0
ENSMUSG00000080757.1	0	0	0	0	0	0	0	0	0	0	0	0	0	0	0	0
ENSMUSG00000080758.1	0	0	0	0	0	0	0	0	0	0	0	0	0	0	0	0
ENSMUSG00000080759.1	0	0	0	0	0	0	0	0	0	0	0	0	0	0	0	0
ENSMUSG00000080760.1	0	0	0	0	0	0	0	0	0	0	0	0	0	0	0	0
ENSMUSG00000080762.1	0	0	0	0	0	0	0	0	0	0	0	0	0	0	0	0
ENSMUSG00000080763.2	0	0	0	0	0	0	0	0	0	0	0	0	0	0	0	0
ENSMUSG00000080764.1	0	0	0	0	0	0	0	0	0	0	0	0	0	0	0	0
ENSMUSG00000080765.1	0	0	0	0	0	0	0	0	0	0	0	0	0	0	0	0
ENSMUSG00000080766.1	0	0	0	0	0	0	0	0	0	0	0	0	0	0	0	0
ENSMUSG00000080767.1	0	0	0	0	0	0	0	0	0	0	0	0	0	0	0	0
ENSMUSG00000080768.1	0	0	0	0	0	0	0	1.036	0	0	0	1.935	0	0	0	0
ENSMUSG00000080770.1	0	0	0	0	0	0	0	0	0	0	0	0	0	0	0	0
ENSMUSG00000080771.1	0	0	0	0	0	0	0	0	0	0	0	0	0	0	0	0
ENSMUSG00000080772.1	0	0	0	0	0	0	0	0	0	0	0	0	0	0	0	1.968
ENSMUSG00000080773.1	0	0	0.994	8.927	1.006	2.007	2	0	0.996	3.998	0	0	0.997	1.002	0	4.894
ENSMUSG00000080774.1	0	0	0	0	0	0	0	0	0	0	0	0	0	0	0	0
ENSMUSG00000080775.1	0	0	0	0	0	0	0	0	0	0	0	0	0	0	0	0
ENSMUSG00000080776.1	0	0	0	0	0	0	0	0	0	0	0	0	0.999	0	0	0
ENSMUSG00000080777.1	0	0	0	0	0	0	0	0	0	0	0	0	0	0	0	0
ENSMUSG00000080778.1	0	0	0	0	0	0	0	0	0	0	0	0	0	0	0	0
ENSMUSG00000080779.1	0	0	0	0	0	0	0	0	0	0	0	0	0	0	0	0
ENSMUSG00000080780.1	0	0	0	0	0	0	0	0	0	0	0	0	0	0	0	0
ENSMUSG00000080781.3	0	0	0	0	0	0	0	0	0	0	0	0	0	0	0	0
ENSMUSG00000080782.1	0	0	0	0	0	0	0	0	0	0	0	0	0	0	0	0
ENSMUSG00000080783.1	1.001	0	0.998	0	0	0	0	0	0	3.007	1.954	0	0	0	0	1.962
ENSMUSG00000080785.1	0	0	0	0	0	0	0	0	0	0	0	0	0	0	0	0
ENSMUSG00000080788.1	0	0	0	0	0	0	0	0	0	0	0	0	0	0	0	0
ENSMUSG00000080789.1	0	0	0	0	0	0	0	0	0	0	0	0	0	0	0	0
ENSMUSG00000080790.1	0	0	0	0	0	0	0	0	0	0	0	0	0	0	0	0
ENSMUSG00000080791.1	0	0	0	0	0	0	0	0	0	0	0	0	0	0	0	0
ENSMUSG00000080792.1	0	0	0	0	0	0	0	0	0	0	0	0	0	0	0	0
ENSMUSG00000080793.1	2.01	0	0	0	0	0	0	0	0	0	0.976	0	0	0	0	1.969
ENSMUSG00000080794.1	0	0	0	0	0	0	0	0	0	0	0	0	0	0	0	0
ENSMUSG00000080795.1	0	0	0	0	0	0	0	0	0	0	0	0	0	0	1.003	0
ENSMUSG00000080796.1	0	0	0	0	0	0	0	0	0	0	0	0	0	0	0	0
ENSMUSG00000080797.2	0	3.004	1.985	0	4.016	1.003	4.001	11.011	3.984	3.005	3.928	0.997	11.988	3.013	1.003	9.816
ENSMUSG00000080798.3	0	0	0	0	0	0	0	0	0	0	0	0	0	0	0	0
ENSMUSG00000080799.1	0	0	0	0	0	0	0	0	0	0	0	0	0	0	0	0
ENSMUSG00000080800.1	0	0	0	0	0	0	0	0	0	0	0	0	0	0	0	0
ENSMUSG00000080801.2	0	0	0	0	0	0	0	0	0	0	0	0	0	0	0	0
ENSMUSG00000080802.1	0	0	0	0	0	0	0	0	0	0	0	0	0	0	0	0
ENSMUSG00000080803.1	0	0	0	0	0	0	0	0	0	0	0	0	0	0	0	0
ENSMUSG00000080805.1	0	0	0	0	0	0	0	0	0	0	0	0	0	0	0	0
ENSMUSG00000080806.1	0	0	0	0	0	0	0	0	0	0	4.886	0	0	0	1.009	0
ENSMUSG00000080807.1	0	0	0	0	0	0	0	0	0	0	0	0	0	0	0	0
ENSMUSG00000080808.1	0	0	0	0	0	0	0	0	0	0	0	0	0	0	0	0
ENSMUSG00000080809.3	0	0	0	0	0	0	0	0	0	0	0	0	0	0	0	0
ENSMUSG00000080810.1	0	0	0	0	0	0	0	0	0	0	0	0	0	1.004	0	0
ENSMUSG00000080811.1	0	0	0	0	0	0	0	0	0	0	0	0	0	0	0	0
ENSMUSG00000080812.1	0	0	0	0	0	0	0	0	0	0	0	0	0	0	0	0
ENSMUSG00000080813.1	1.001	0	0	0	0	0	0	0	0	0	0	0	0	0	0	0
ENSMUSG00000080814.1	0	0	0	0	0	0	0	0	0	0	2.928	0	1.006	0	0	0
ENSMUSG00000080815.1	0	0	0	0	0	0	0	0	0	0	0	0	0	0	0	0
ENSMUSG00000080816.1	0	0	0	0	0	0	0	0	0	0	0	0	0	0	0	0
ENSMUSG00000080817.1	0	0	0	0	0	0	0	0	0	0	0	0	0	0	0	0
ENSMUSG00000080818.4	0	0	0	0	0	0	0	0	0	0	0	0	0	0	0	0
ENSMUSG00000080819.1	0	0	0	0	0	0	0	0	0	0	0	0	0	0	0	0
ENSMUSG00000080820.1	0	0	0	0	0	0	0	0	0	0	0	0	0	0	0	0
ENSMUSG00000080822.1	0	0	0	0	0	0	0	0	0	0	0	0	0	0	0	0
ENSMUSG00000080823.1	0	0	0	0	0	0	0	0	0	0	0	0	0	0	0	0
ENSMUSG00000080824.1	0	0	0	0	0	0	0	0	0	0	0	0	0	0	0	0
ENSMUSG00000080825.1	0	0	0	0	0	0	0	0	0	0	0	0	0	0	0	0
ENSMUSG00000080826.1	0	0	0	0	0	0	0	0	0	0	0	0	0	0	0	0
ENSMUSG00000080827.1	0	0	0	0	0	0	0	0	0	0	0	0	0	0	0	0
ENSMUSG00000080828.1	0	0	0	0	0	0	0	0	0	0	0	0	0	0	0	0
ENSMUSG00000080829.1	0	0	0	0	0	0	0	0	0	0	0	0	0	0	0	0
ENSMUSG00000080831.1	0	0	0	0	0	0	0	0	0	0	0	0	0	0	0	0
ENSMUSG00000080832.4	0	0	0	0	1.004	0	0	0	0	0	0	0	0	0	0	0
ENSMUSG00000080833.1	0	0	0	0	0	0	0	0	0	0	0	0	0	0	0	0
ENSMUSG00000080834.1	0	0	0	0	0	0	0	0	0	0	0	0	0	0	0	0
ENSMUSG00000080835.1	0	0	0	0	0	0	0	0	0	0	0	0	0	0	0	0
ENSMUSG00000080836.1	0	0	0	0	0	0	0	0	0	0	0	0	0	0	1.003	0
ENSMUSG00000080839.1	0	0	0	0	0	0	0	0	0	0	0	0	0	0	0	0
ENSMUSG00000080840.1	0	0	0	0	0	0	1	0	0	0	0	0	0	0	0	0
ENSMUSG00000080841.1	0	0	0	0	0	0	0	0	0	0	0	0	0	0	0	0
ENSMUSG00000080842.2	0	0	0	0	0	0	0	0	0	0	0	0	0	0	0	0
ENSMUSG00000080843.1	0	0	0	0	0	0	0	0	0	0	0	0	0	0	0	0
ENSMUSG00000080844.1	0	0	0	0	0	0	0	0	0	0	0	0	0	0	0	0
ENSMUSG00000080845.1	0	0	0	0	0	0	0	0	0	1.001	0	0	0	0	0	0
ENSMUSG00000080846.1	0	0	0	0	0	0	0	0	0	0	0	0	0	0	0	0
ENSMUSG00000080847.1	0	0	0	0	0	0	0	0	0	0	0	0	0	0	0	0
ENSMUSG00000080848.3	0	1.28	2.699	0	0	1.741	1.332	0	0	4.453	0	1.277	1.837	0	1.918	0
ENSMUSG00000080849.1	0	0	0	0	0	0	0	0	0	0	0	0	0	0	0	0
ENSMUSG00000080850.1	0	0	0	0	0	0	0	0	0	0	0	0	0	0	0	0
ENSMUSG00000080851.1	0	0	0	0	0	0	0	0	0	0	0	0	0	0	0	0
ENSMUSG00000080852.1	0	0	0	0	0	0	0	0	0	0	0	0	0	0	0	0
ENSMUSG00000080855.3	0	0	0	0	0	0	0	0	0	0	0	0	0	0	0	0
ENSMUSG00000080857.1	0	0	0	0	0	0	0	0	0	0	0	0	0	0	0	0
ENSMUSG00000080859.1	0	0	0	0	0	0	0	0	0	0	0	0	0	0	0	0
ENSMUSG00000080860.1	0	0	0	0	0	0	0	0	0	0	0	0	0	0	0	0
ENSMUSG00000080861.1	0	0	0	0	0	0	0	0	0	0	0	0	0	0	0	0
ENSMUSG00000080862.3	0	0	0	0	0	2.009	1.999	0	0.997	1.993	0	0	0	0	0	0
ENSMUSG00000080863.1	0	0	0	0	0	0	0	0	0	0	0	0	0	0	0	0
ENSMUSG00000080865.1	0	0	0	0	0	0	0	0	0	0	0	0	0	0	0	0
ENSMUSG00000080866.1	0	0	0	0	0	0	0	0	0	0	1.956	0	3.012	0	0	0
ENSMUSG00000080868.1	0	0	0	0	0	0	0	0	0	0	0	0	0	0	0	0
ENSMUSG00000080869.1	0	0	0	0	0	0	0	0	0	0	0	0	0	0	0	0
ENSMUSG00000080870.1	0	0	0	0	0	0	0	0	0	0	0	0	0	0	0	0
ENSMUSG00000080871.1	0	0	0	0	0	0	0	0	0	0	0	0	0	0	0	0
ENSMUSG00000080872.1	0	0	0	0	0	0	0	0	0	0	0	0	0	0	0	0
ENSMUSG00000080873.3	0	0	0	0	0	0	0	0	0	0	0	0	0	0	0	0
ENSMUSG00000080874.1	0	0	0	0	0	0	0	0	0	0	0	0	0	0	0	0
ENSMUSG00000080875.4	19.381	0	14.323	0	0	0	0	0	0	0	0	0	0	0	0	0
ENSMUSG00000080876.3	0	0	0	0	0	0	0	0	0	0	0	0	0	0	0	0
ENSMUSG00000080877.1	0	0	0	0	1.003	0	0	0	0	0	0	0	0	0	0	0
ENSMUSG00000080878.1	0	0	0	0	0	0	0	0	0	0	0	0	0	0	0	0
ENSMUSG00000080880.1	0	0	0	0	0	0	0	0	0	0	0	0	0	0	0	0
ENSMUSG00000080884.1	0	0	0	0	0	0	0	0	0	0	0	0	0	0	0	0
ENSMUSG00000080885.1	0	3.308	1.497	9.075	0	1.806	1.458	0	5.373	1.629	5.235	0	1.493	1.59	1.59	2.374
ENSMUSG00000080886.1	0	0	0	0	0	0	0	0	0	0	0	0	0	0	0	0
ENSMUSG00000080887.1	0	0	0	0	0	0	0	0	0	0	0	0	0	0	0	0
ENSMUSG00000080888.3	308.899	48.989	39.533	111.718	166.845	90.704	131.996	185.817	68.933	97.096	126.05	74.697	183.842	106.012	162.763	28.352
ENSMUSG00000080889.1	0	0	0	0	0	0	0	0	0	0	0	0	0	0	0	0
ENSMUSG00000080890.1	0	0	0	0	0	0	0	0	0	0	0	0	0	0	0	0
ENSMUSG00000080891.4	0	0	0	0	0	0	0	0	0	0	0	0	0	0	0	0
ENSMUSG00000080892.1	0	0	0	0	0	0	0	0	0	0	0	0	0	0	0	0
ENSMUSG00000080893.1	0	0	0	0	0	0	0	0	0	2.078	0	0	0	0	2.281	0
ENSMUSG00000080894.1	0	0	0	0	0	0	0	0	0	0	0	0	0	0	0	0
ENSMUSG00000080895.1	0	0	0	0	0	0	0	0	0	0	0	0	0	0	0	0
ENSMUSG00000080896.5	0	0	0	0	0	0	0	0	0	0	0	0	0	0	0	0
ENSMUSG00000080897.1	0	0	0	0	0	0	0	0	0	0	0	0	0	0	0	0
ENSMUSG00000080898.1	0	0	0	0	0	0	0	0	0	0	0	0	0	0	0	0
ENSMUSG00000080899.1	0	0	0	0	0	0	0	0	0	0	0	0	0	0	0	0
ENSMUSG00000080902.1	0	9.173	0	0	0	15.016	0	0	0	1.407	7.332	0	0	1.377	0	0
ENSMUSG00000080903.1	0	0	0	0	0	0	0	0	0	0	0	0	0	0	0	0
ENSMUSG00000080904.1	0	0	0	0	0	0	0	0	0	0	0	0	0	0	0	0
ENSMUSG00000080906.1	0	0	0	0	0	0	0	0	0	0	0	0	0	0	0	0
ENSMUSG00000080907.1	0	2.998	0	1.987	0	2.009	0	0	1.995	0	3.92	0	0	0	0	0
ENSMUSG00000080910.1	0	0	0	0	0	0	0	0	0	0	0	0	0	0	0	0
ENSMUSG00000080911.1	0	0	0	0	0	0	0	0	0	0	0	0	0	0	0	0
ENSMUSG00000080912.1	0	0	0	0	0	0	0	0	0	0	0	0	0	0	0	0
ENSMUSG00000080913.1	0	0	0	0	0	0	0	0	0	0	0	0	0	0	0	0
ENSMUSG00000080914.1	0	0	0	0	0	0	0	0	0	0	0	0	0	0	0	0
ENSMUSG00000080915.1	0	0	0	0	0	0	0	0	0	0	0	0	0	0	0	0
ENSMUSG00000080916.3	3.005	0	0.998	0	0	1.007	3.01	2.006	0	0	0	3.928	0	0	0	0
ENSMUSG00000080917.2	0	0	0	0	0	0	0	0	0	0	0	2.075	0	0	0	0
ENSMUSG00000080918.1	0	0	0	0	0	0	0	0	0	0	0	0	0	0	0	0
ENSMUSG00000080919.1	0	0	0	0	0	0	0	0	0	0	0	0	0	0	0	0
ENSMUSG00000080921.4	0	0	0	0	0	0	0	0	0	0	0	0	0	0	0	0
ENSMUSG00000080922.1	0	0	0	0	0	0	0	0	0	0	0	0	0	0	0	1.934
ENSMUSG00000080923.1	0	0	0	0	0	0	0	0	0	0	0	0	0	0	0	0
ENSMUSG00000080924.1	0	0	0	0	0	0	0	0	0	0	0	0	0	0	0	0
ENSMUSG00000080925.1	0	0	0	0	0	0	0	0	0	0	0	0	0	0	0	0
ENSMUSG00000080927.1	0	0	0	0	0	0	0	0	0	0	0	0	0	0	0	0
ENSMUSG00000080928.1	0	0	0.996	0	0	0	0	0	0	0.997	0	0	0	0	0	0
ENSMUSG00000080929.1	0	0	0	0	0	0	0	0	0	0	0	0	0	0	0	0
ENSMUSG00000080930.2	0	0	0	0	0	0	0	0	0	0	0	0	0	0	0	0
ENSMUSG00000080932.3	0	0	0	1.011	0	0	0	0	0	0	0	0.982	0	0	0	0
ENSMUSG00000080933.4	0	0	0	0	0	0	0	0	0	0	0	0	0	0	0	0
ENSMUSG00000080934.1	0	0	0	0	0	0	0	0	0	0	0	0	0	0	0	0
ENSMUSG00000080935.3	0	1.305	0	1.033	0	0	0	0	0	0	0	0	0	1.493	1.351	0
ENSMUSG00000080936.2	0	0	0	0	0	0	0	0	0	0	0	0	0	0	0	0
ENSMUSG00000080937.1	0	0	0	0	0	0	0	0	0	0	0	0	0	0	0	0
ENSMUSG00000080938.1	0	0	0	0	0	0	0	0	0	0	0	0	0	0	0	0
ENSMUSG00000080939.1	0	0	0	0	0	0	0	0	0	0	0	0	0	0	0	0
ENSMUSG00000080941.1	0	0	0	0	0	0	0	0	0	0	0	0	0	0	0	0
ENSMUSG00000080942.1	1.003	0.999	0.999	0	2.022	0	0	0	0	0	0.98	1.97	0	0	1.006	0
ENSMUSG00000080943.1	0	0	0	0	0	0	0	0	0	0	0	0	0	0	0	0
ENSMUSG00000080944.1	0	0	0	0	0	0	0	0	0	0	0	0	0	0	0	0
ENSMUSG00000080946.1	0	0	0	0	0	0	0	0	0	0	0	0	0	0	0	0
ENSMUSG00000080947.2	0	0	0	0	0	0	0	0	0	0	0	0	0	0	0	0
ENSMUSG00000080948.1	0	0	0	0	0	0	0	0	0	0	0	0	0	0	0	0
ENSMUSG00000080949.1	0	0	0	0	0	0	0	0	0	0	0	0	0	0	0	0
ENSMUSG00000080950.1	0	0.999	1.988	0	0	0	0	0	0	0	0	0	0	0	0	0
ENSMUSG00000080951.1	1.002	1.993	0	0	0	0	0	1.005	0	0	0	0	0	0	0	0
ENSMUSG00000080952.1	0	0	0	0	0	0	0	0	0	0	0	0	0	0	0	0
ENSMUSG00000080953.1	0	0	0	0	0	0	0	0	0	0	0	0	0	0	0	0
ENSMUSG00000080954.1	0	0	0	0	0	0	0	0	0	0	0	0	0	0	0	0
ENSMUSG00000080955.1	0	0	0	0	0	0	0	0	0	0	0	0	0	0	0	0
ENSMUSG00000080956.1	0	0	0	0	0	0	0	0	0	0	0	0	0	0	0	0
ENSMUSG00000080957.1	0	0	0	0	0	0	0	0	0	4.008	0	0	0	0	0	0.981
ENSMUSG00000080958.1	0	0	0	0	0	0	0	0	0	0	0	0	0	0	0	0
ENSMUSG00000080959.1	0	0	0	0	0	0	0	0	0	0	0	0	0	0	0	0
ENSMUSG00000080960.1	0	0	0	0	0	0	0	0	0	0	0	0	0	0	0	0
ENSMUSG00000080961.1	0	0	0	0	0	0	0	0	0	0	0	0	0	0	0	0
ENSMUSG00000080962.1	0	0	0	0	0	0	0	1.001	0	0	0	0	0	0	0	0
ENSMUSG00000080964.1	0	0	0	0	0	0	0	0	0	0	0	0	0	0	0	0
ENSMUSG00000080965.1	0	0	0	0	0	0	0	0	0	0	0	0	0	0	0	0
ENSMUSG00000080966.1	0	0	0	0	0	0	0	0	0	0	0	0	0	0	0	0
ENSMUSG00000080967.1	0	0	0	0	0	0	0	0	0	0	0	0	0	0	0	0
ENSMUSG00000080968.3	0	0	0	0	0	0	0	0	0	0	0	0	0	0	0	0
ENSMUSG00000080969.1	0	0	0	0	0	0	0	0	0	0	0	0	0	0	0	0
ENSMUSG00000080970.1	0	0	0	0	0	0	0	0	0	0	0	0	0	0	0	0
ENSMUSG00000080971.1	0	0	0	0	0	0	0	0	0	0	2.934	0	0	0	5.041	0
ENSMUSG00000080972.1	1.004	0	0	0	0	0	0	0	0	0	0.98	0	0	0	0	0
ENSMUSG00000080974.2	0	0	0	0	0	0	0	0	0	0	0	0	0	0	0	0
ENSMUSG00000080976.1	0	0	0	0	0	0	0	0	0	0	0	0	0	0	0	0
ENSMUSG00000080977.1	0	0	0	0	0	0	0	0	0	0	0	0	0	0	0	0
ENSMUSG00000080978.2	0	0	0	0	0	0	0	0	0	0	0	0	0	0	0	0
ENSMUSG00000080979.3	0	0	0	0	0	0	0	0	0	0	0	0	0	0	0	0
ENSMUSG00000080980.1	0	0	0	0	0	0	0	0	0	0	0	0	0	0	0	0
ENSMUSG00000080981.1	5.859	0	5.764	0	0	6.355	0	6.214	0	7.534	0	3.478	0	0	5.11	0
ENSMUSG00000080982.1	0	0	0	0	0	0	0	0	0	0	0	0	0	0	0	0
ENSMUSG00000080983.1	0	0	0	0	0	0	0	0	0	0	0	0	0	0	0	0
ENSMUSG00000080984.1	0	0	0	0	0	0	0	0	0	0	0	0	0	0	0	0
ENSMUSG00000080985.1	0	0	0	0	0	0	0	0	0	0	0	0	0	0	0	0
ENSMUSG00000080986.1	0	0	0	0	0	0	0	0	0	0	0	0	0	0	0	0
ENSMUSG00000080987.1	0	0	0	0	0	0	0	0	0	0	0	0	0	0	0	0
ENSMUSG00000080989.1	1.006	0	0	0	0	0	0	3.013	0	0	1.965	0	0	2.039	0	0
ENSMUSG00000080990.2	3.417	2	3.974	2.036	1.008	3.011	0	5.953	6.875	3.005	0	0.993	0	6.026	2.007	0.981
ENSMUSG00000080992.1	0	0	0	0	0	0	0	0	0	0	0	0	0	0	0	0
ENSMUSG00000080993.1	0	0	0	0	0	0	0	0	0	0	0	0	0	0	0	0
ENSMUSG00000080994.2	1.584	1.437	0	0	0	2.796	1.343	0	0	0	1.378	1.329	3.994	1.728	0	0
ENSMUSG00000080995.1	0	0	0	0	0	0	0	0	0	0	0	0	0	0	0	0
ENSMUSG00000080996.3	0	0	0	0	0	0	0	0	0	0	0	0	0	0	0	0
ENSMUSG00000080997.1	0	0	0	0	0	0	0	0	0	0	0	0	0	0	0	0
ENSMUSG00000080998.1	0	0	0	0	0	0	0	0	0	0	0	0	0	0	0	0
ENSMUSG00000080999.1	0	0	0	0	0	0	0	0	0	0	0	0	0	0	0	1.963
ENSMUSG00000081000.1	0	0	0	0	0	0	0	0	0	0	0	0	0	0	0	0
ENSMUSG00000081001.1	0	0	0	0	0	0	0	0	0	0	0	0	0	0	0	0
ENSMUSG00000081002.1	0	0	0	0	0	0	0	0	0	0	0	0	0	0	0	0
ENSMUSG00000081003.1	0	0	0	0	0	0	0	0	0	2.033	0.964	0	0	0	0	2.958
ENSMUSG00000081004.1	0	0	0	0	0	0	0	0	0	0	0	0	0	0	1.003	0
ENSMUSG00000081005.1	0	0	0	0	0	0	0	0	0	0	0	0	0	0	0	0
ENSMUSG00000081006.1	0	0	0	0	0	0	0	0	0	0	0	0	0	0	0	0
ENSMUSG00000081007.1	0	0	0	0	0	0	0	0	0	0	0	0	0	0	0	0
ENSMUSG00000081008.2	0	0	0	0	0	0	0	0	0	0	0	0	0	0	0	0
ENSMUSG00000081009.1	0	0	0	0	0	0	0	0	0	0	0	0	0	0	0	0
ENSMUSG00000081010.3	0	0	0	0	0	0	1	0	0	0	0	0	0	0	0	0
ENSMUSG00000081011.1	0	0	0	0	0	0	0	0	0	0	0	0	0	0	0	0
ENSMUSG00000081012.1	0	0	0	0	0	0	0	0	0	0	0	0	0	0	0	0
ENSMUSG00000081013.1	0	0	0	0	0	0	0	0	0	0	0	0	0	0	0	0
ENSMUSG00000081014.1	0	0	0	0	0	0	0	0	0	0	0	0	0	0	0	0
ENSMUSG00000081016.1	0	0	0	0	0	0	0	0	0	0	0	0	0	0	0	0
ENSMUSG00000081017.1	0	0	0	0	0	0	0	0	0	0	0	0	0	0	0	0
ENSMUSG00000081018.1	0	0	0	0	0	0	0	0	0	0	0	0	0	0	0	0
ENSMUSG00000081020.1	0	0	0	0	0	0	0	0	0	0	0	0	0	0	0	0
ENSMUSG00000081021.1	0	0	0	0	0	0	0	0	0	0	0	0	0	0	0	0
ENSMUSG00000081022.1	0	0	0	0	0	0	0	0	0	0	0	0	0	0	0	0
ENSMUSG00000081023.1	0	0	0	0	0	0	0	0	0	0	0	0	0	0	0	0
ENSMUSG00000081024.1	0	0	0	0	0	0	0	0	0	0	0	0	0	0	0	0
ENSMUSG00000081025.1	0	0	0	0	0	0	0	0	0	0	0	0	0	0	0	0
ENSMUSG00000081026.1	0	0	0	0	0	0	0	0	0	0	0	0	0	0	0	0
ENSMUSG00000081029.1	0	0	0	0	0	0	0	0	0	0	0	0	0	0	0	0
ENSMUSG00000081030.1	0	0	0	0	0	0	0	0	0	0	0	0	0	0	0	0
ENSMUSG00000081033.1	0	0	0	0	0	0	0	0	0	0	0	0	0	0	0	0
ENSMUSG00000081034.1	0	0	0	0	0	1.003	0	0.999	0	0	0	0	0	0	0	0
ENSMUSG00000081036.1	0	0	0	0	0	0	0	0	0	0	0	0	0	0	0	0
ENSMUSG00000081037.3	0	0	0	0	0	0	0	0	0	0	0	0	0	0	0	0
ENSMUSG00000081038.2	0	0	0	0	0	0	0	0	0	0	0	0	0	0	0	0
ENSMUSG00000081041.1	0	0	0	0	0	0	0	0	0	0	0	0	0	0	0	0
ENSMUSG00000081042.1	0	0	0	2.709	3.6	0	0	0	0	4	0	0	2.994	3.006	1.725	0
ENSMUSG00000081043.1	0	0	0	0	0	0	0	0	0	0	0	0	0	0	0	0
ENSMUSG00000081044.8	0	0	0	0	0	0	0	0	0	0	0	0	0	0	0	0
ENSMUSG00000081045.1	0	0	0	0	0	0	0	0	0	0	0	0	0	0	0	0
ENSMUSG00000081046.1	0	0	0	0	0	0	0	0	0	0	0	0	0	0	0	0
ENSMUSG00000081047.2	0	0	0	0	0	0	0	0	0	0	0	0	0	0	0	0
ENSMUSG00000081048.1	0	0	0	0	0	0	0	0	0	0	0	0	0	0	0	0
ENSMUSG00000081049.1	0	0	0	0	0	0	0	0	0	0	0	0	0	0	0	0
ENSMUSG00000081050.1	0	0	0	0	0	0	0	0	0	0	0	0	0	0	0	0
ENSMUSG00000081051.4	0	0	0	0	0	0	0	0	0	0	0	0	0	0	1.158	0
ENSMUSG00000081052.1	0	0.999	0	0	0	0	0	0	0	2.006	0	0	3.001	2.01	0	0
ENSMUSG00000081053.1	0	0	0	0	0	0	1.999	0	0	0	0	0	0	0	0	0
ENSMUSG00000081054.1	0	0	0	0	0	0	0	0	0	0	0	0	0	0	0	0
ENSMUSG00000081055.1	0	0	0	0	0	0	0	0	0	0	0	0	0	0	0	0
ENSMUSG00000081056.1	0	0	0	0	0	0	0	0	0	0	0	0	0	0	0	0
ENSMUSG00000081057.2	0	0	0	0	0	0	0	0	0	0	0	0	0	0	0	0
ENSMUSG00000081058.5	0	13.981	11.361	5.338	47.51	54.971	50.719	14.348	14.027	32.5	0	5.408	0	19.766	15.691	3.45
ENSMUSG00000081059.3	0	0	0	0	1.003	0	0	0	0	0	0	0	0	0	0	0
ENSMUSG00000081060.1	0	0	0	0	0	0	0	0	0	0	0	0	0	0	0	0
ENSMUSG00000081061.1	0	0	0	0	0	0	0	0	0	0	0	0	0	0	0	0
ENSMUSG00000081062.1	0	0	0	0	0	0	0	0	0	0	0	0	0	0	0	0
ENSMUSG00000081063.1	0	0	0	0	0	0	0	0	0	0	0	0	0	0	0	0
ENSMUSG00000081064.1	0	0	0	0	0	0	0	0	0	0	0	0	0	0	0	0
ENSMUSG00000081065.1	0	0	0	0	0	0	0	0	0	0	0	0	0	0	0	0
ENSMUSG00000081066.1	0	0	0	0	0	0	0	0	0	0	0	0	0	0	0	0
ENSMUSG00000081067.1	0	0	0	0	0	0	0	0	0	0	0	0	0	0	0	0
ENSMUSG00000081068.1	0	0	0	0	0	0	0	0	0	0	0	0	0	0	0	0
ENSMUSG00000081069.1	0	0	0	0	0	0	0	0	0	0	0	0	0	0	0	0
ENSMUSG00000081070.1	0	0	0	0	0	0	0	0	0	0	0	0	0	0	0	0
ENSMUSG00000081071.1	0	0	0	0	0	0	0	0	0	0	0	0	0	0	0	0
ENSMUSG00000081072.1	0	0	0	0	0	0	0	0	0	0	0	0	0	0	0	0
ENSMUSG00000081073.1	0	0	0	0	0	0	0	0	0	0	0	0	0	0	0	0
ENSMUSG00000081076.3	0	0	0	0	1.003	0	0	0	0	0	0	0	0	0	0	0
ENSMUSG00000081077.1	0	0	0	0	0	0	0	0	0	0	0	0	0	0	0	0
ENSMUSG00000081078.1	0	0	0	0	0	0	0	0	0	0	0	0	0	0	0	0
ENSMUSG00000081079.1	0	0	0	0	0	0	0	0	0	0	0	0	0	0	0	0
ENSMUSG00000081080.1	0	0	0	0	0	0	0	0	0	0	0	0	0	0	0	0
ENSMUSG00000081081.1	0	0	0	0	0	0	0	0	0	0	0	0	0	0	0	0
ENSMUSG00000081082.1	0	0	0	0	0	0	0	0	0	0	0	0	0	0	0	0
ENSMUSG00000081083.1	0	0	0	0	0	0	0	0	0	0	0	0	0	0	0	0
ENSMUSG00000081084.1	0	0	0	0	0	0	1	0	0	0	0	0	0	0	0	0
ENSMUSG00000081085.1	0	0	0	0	0	0	0	0	0	0	0	0	0	0	0	0
ENSMUSG00000081086.1	0	0	0	0	0	0	0	0	0	0	0	0	0	0	0	0
ENSMUSG00000081087.1	0	0	0	0	0	0	0	0	0	0	0	0	0	0	0	0
ENSMUSG00000081088.1	0	0	0	0	0	0	0	0	0	0	0	0	0	0	0	0
ENSMUSG00000081089.1	0	0	0	0	0	0	0	0	0	0	0	0	0	0	0	0
ENSMUSG00000081092.1	0	0	0	0	0	0	0	0	0	0	0	0	0	0	0	0
ENSMUSG00000081093.1	0	0	0	0	0	0	0	0	0	0	0	0	0	0	0	0
ENSMUSG00000081094.4	0	0	5.667	0	0	0	0	0	0	2.19	0	0	0	0	0	0
ENSMUSG00000081095.2	0	0	0	0	0	0	0	0	0	0	0	0	0	0	0	0
ENSMUSG00000081096.2	0	0	0	0	0	0	0	0	0	0	0	0	0	0	0	0
ENSMUSG00000081097.1	0	0	0	0	0	0	0	0	0	0	0	0	0	0	0	0
ENSMUSG00000081098.1	0	0	0	0	0	0	0	0	0	0	0	0	0	0	0	0
ENSMUSG00000081099.2	0	0	0	0	0	0	0	0	0	0	0	0	0	0	0	0
ENSMUSG00000081100.1	0	0	0	0	0	0	0	0	0	0	0	0	0	0	0	0
ENSMUSG00000081101.1	0	0	0	0	0	0	0	0	0	0	0	0	0	0	0	0
ENSMUSG00000081103.1	0	1.002	0	0	0	0	0	1.042	0	2.082	0	1.853	0	0	0	0
ENSMUSG00000081104.1	0	0	0	0	0	0	0	0	0	0	0	0	0	0	0	0
ENSMUSG00000081106.1	0	0	0	0	0	0	0	0	0	0	0	0	0	0	0	0
ENSMUSG00000081107.1	0	0	0	0	0	0	0	0	0	0	0	0	0	0	0	0
ENSMUSG00000081108.4	0	0	0	0	0	0	0	0	0	0	0	0	0	0	0	0
ENSMUSG00000081110.1	0	0	0	0	0	0	0	0	0	0	0	0	0	0	0	0
ENSMUSG00000081111.3	0	0	0	0	0	0	0	0	0	0	0	0	0	0	0	0
ENSMUSG00000081112.1	0	0	0	0	0	0	0	0	0	0	0	0	0	0	0	0
ENSMUSG00000081113.1	0	0	0	0	0	0	0	0	0	0	0	0	0	0	0	0
ENSMUSG00000081114.1	0	0	0	0	0	0	0	0	0	0	0	0	0	0	0	0
ENSMUSG00000081115.2	0	0	0	0	0	0	0	0	0	0	0	0	0	0	0	0
ENSMUSG00000081116.1	0	0	0	0	0	0	0	0	0	0	0	0	0	0	0	0
ENSMUSG00000081117.1	0	0	0	0	0	0	0	0	0	0	0	0	0	0	0	0
ENSMUSG00000081118.1	0	0	0	0	0	0	0	0	0	0	0	0	0	0	1.003	0
ENSMUSG00000081119.1	0	0	0	0	0	0	0	0	0	0	0	0	0	0	0	0
ENSMUSG00000081120.1	0	0	0	0	0	0	0	0	0	0	0	0	0	0	0	0
ENSMUSG00000081121.1	0	0	0	0	0	0	0	0	0	0	0	0	0	0	0	0
ENSMUSG00000081122.1	0	0	0	0	0	0	0	0	0	0	0	0	0	0	0	0
ENSMUSG00000081124.1	0	0	0	0	0	0	0	0	0	0	0	0	0	0	0	0
ENSMUSG00000081125.3	0	0	0	0	0	0	0	0	0	0	0	0	0	0	0	0
ENSMUSG00000081126.1	0	0	0	0	0	0	0	0	0	0	0	0	0	0	0	0
ENSMUSG00000081127.1	0	0	0	0	0	0	0	0	0	0	0	0	0	0	0	0
ENSMUSG00000081128.1	0	0	0	1.701	0	0	0	0	1.037	0	0	0	0	0	0	0
ENSMUSG00000081129.1	0	0	0	0	0	0	0	0	0	0	0	0	0	0	0	0
ENSMUSG00000081130.1	0	0	0	0	0	0	0	0	0	0	0	0	0	0	0	0
ENSMUSG00000081131.1	0	0	0	0	0	0	0	0	0	0	0	0	0	0	0	0
ENSMUSG00000081132.1	0	0	0	0	0	0	0	0	0	0	0	0	0	0	0	0
ENSMUSG00000081133.2	0	0	0	0	0	0	0	0	0	0	0	0	0	0	0	0
ENSMUSG00000081134.1	0	0	0	0	0	0	0	0	0	0	0	0	0	0	0	0
ENSMUSG00000081135.1	0	0	0	0	0	0	0	0	0	0	0	0	0	0	0	0
ENSMUSG00000081136.1	0	0	0	0	0	0	0	0	0	0	0	0	0	0	0	0
ENSMUSG00000081137.3	3.003	0	0.994	0	0	5.019	8.008	5.007	0.997	1.002	12.753	24.842	1.999	2.009	2.007	4.908
ENSMUSG00000081138.1	0	0	0	0	0	0	0	0	0	0	0	0	0	0	0	0
ENSMUSG00000081139.1	0	0	0	0	0	0	0	0	0	0	0	0	0	0	0	0
ENSMUSG00000081141.1	0	0	0	0	0	0	0	0	0	0	0	0	0	0	0	0
ENSMUSG00000081142.1	0	0	0	0	0	0	0	0	0	0	0	0	0	0	0	0
ENSMUSG00000081143.2	0	1.99	3.004	0	1.013	6.057	0	0	1.67	2.007	0.976	4.869	4.006	0	3.026	1.963
ENSMUSG00000081144.1	0	0	0	0	0	0	0	0	0	0	0	0	0	0	0	0
ENSMUSG00000081145.2	0	0	0	0	0	0	0	0	0	0	0	0	0	0	0	0
ENSMUSG00000081146.1	0	0	0	0	0	0	0	0	0	0	0	0	0	0	0	0
ENSMUSG00000081147.1	0	0	0	0	0	0	0	0	0	0	0	0	0	0	0	0
ENSMUSG00000081148.1	0	0	0	0	0	0	0	0	0	0	0	0	0	0	0	0
ENSMUSG00000081150.1	0	0	0	0	0	0	0	0	0	0	0	0	0	0	0	0
ENSMUSG00000081151.1	0	0	0	0	0	0	0	0	0	0	0	0	0	0	0	0
ENSMUSG00000081152.1	0	0	0	0	0	0	0	0	0	0	0	0	0	0	0	0
ENSMUSG00000081153.1	0	0	0	0	0	0	0	0	0	0	0	0	0	0	0	0
ENSMUSG00000081154.2	0	0	0	0	0	0	0	0	0	0	0	0	0	0	0	0
ENSMUSG00000081155.1	0	0	0	0	0	0	0	0	0	0	0	0	0	0	0	0
ENSMUSG00000081156.1	2.007	0	0	0	0	0	0	0	0	0	0.976	0	0	1.007	0	0.983
ENSMUSG00000081157.1	0	0	0	0	0	0	0	0	0	0	0	0	0	0	0.975	0
ENSMUSG00000081158.1	0	0	0	0	0	0	0	1.006	0	1.006	0	1.972	0	0	2.016	0
ENSMUSG00000081159.1	0	0	0	0	0	0	0	0	0	0	0	0	0	0	0	0
ENSMUSG00000081160.1	0	0	0	0	0	0	0	0	0	0	0	0	0	0	0	0
ENSMUSG00000081161.1	0	0.999	0	1.025	0	0	1.032	0	0	0	1.964	0.943	0	0	0	0
ENSMUSG00000081162.2	0	0	0	0	0	0	0	0	0	0	0	0	0	0	0	0
ENSMUSG00000081163.2	0	0	0	0	0	0	0	0	0	0	0	0	0	0	0	0
ENSMUSG00000081164.1	0	0	0	0	0	1.002	0	0	0	0	0	0	0	0	0	0
ENSMUSG00000081165.1	0	0	0	0	0	0	0	0	0	0	0	0	0	0	0	0
ENSMUSG00000081166.1	0	0	0	0	0	0	0	0	0	0	0	0	0	0	0	0
ENSMUSG00000081167.1	0	0	0	0	0	0	0	0	0	0	0	0	0	0	0	0
ENSMUSG00000081168.1	0	0	0	0	0	0	0	0	0	0	0	0	0	0	0	0
ENSMUSG00000081169.1	0	2.002	0	0	0	0	0	1.009	0	0	0	3.928	0	0	1.011	0.987
ENSMUSG00000081170.1	0	0	0	0	0	1.025	1.021	0	0	5.584	0	0	0	0	0	0
ENSMUSG00000081171.1	0	0	0	0	0	0	0	0	0	0	0	0	0	0	0	0
ENSMUSG00000081172.1	0	0	0	0	0	0	0	0	0	0	0	0	0	0	0	0
ENSMUSG00000081173.1	0	0	0	0	0	0	0	0	0	0	0	0	0	0	0	0
ENSMUSG00000081174.1	0	0	0	0	0	0	0	0	0	0	0	0	0	0	0	0
ENSMUSG00000081175.3	0	0	0	0	0	0	0	0	0	0	0	0	0	0	0	0
ENSMUSG00000081176.1	0	0	0	0.996	0	0	0	0	0	0	0	0	0	0	0	0
ENSMUSG00000081177.1	0	0	0	0	0	0	0	0	0	0	0	0	0	0	0	0
ENSMUSG00000081179.1	0	0	0	0	0	1.063	0	3.974	0	1.002	2.794	0	0	0	2.495	0
ENSMUSG00000081180.1	0	0	0	0	0	0	0	0	0	0	0	0	0	0	0	0
ENSMUSG00000081181.1	0	0	0	0	0	0	0	0	0	0	0	0	0	0	0	0
ENSMUSG00000081182.2	0	0	0	0	0	0	0	0	0	0	0	0	0	0	0	0
ENSMUSG00000081183.1	0	0	0	0	0	0	0	0	0	0	0	0	0	0	0	0
ENSMUSG00000081184.1	0	0	0	0	0	0	0	0	0	0	0	0	0	0	0	0
ENSMUSG00000081185.1	0	0	0	0	0	0	0	0	0	0	0	0	0	0	0	0
ENSMUSG00000081186.1	0	0	0	0	0	0	0	0	0	0	0	0	0	0	0	0
ENSMUSG00000081187.1	1.001	3.001	5.956	0	4.017	4.012	3.001	1.001	1.992	1.001	5.885	0	0	5.02	1.003	0.981
ENSMUSG00000081188.1	0	0	0	0	0	0	0	0	0	0	0	0	0	0	0	0
ENSMUSG00000081189.1	12.012	2	7.95	6.951	4.022	11.042	24.024	6.008	6.978	40.068	5.884	5.957	4.996	11.048	5.017	3.926
ENSMUSG00000081191.1	0	0	0	0	0	0	0	0	1.99	0	0	0	0	0	0	0
ENSMUSG00000081194.1	0	0	0	0	0	0	0	0	0	0	0	0	0	0	0	0
ENSMUSG00000081195.2	0	0	0	0	0	0	0	0	0	0	0	0	0	0	0	0
ENSMUSG00000081196.1	0	0	0	0	0	0	0	0	0	0	0	0	0	0	0	0
ENSMUSG00000081197.1	0	0	0	0	0	0	0	0	0	0	0	0	0	0	0	0
ENSMUSG00000081199.3	0	0	0	0	0	0	0	0	0	0	0	0	0	0	0	0
ENSMUSG00000081200.1	0	0	0	0	0	0	0	0	0	0	0	0	0	0	0	0
ENSMUSG00000081201.1	0	0	0	0	0	0	0	0	0	0	0	0	0	0	0	0
ENSMUSG00000081202.1	0	0	0	0	0	0	0	0	0	0	0	0	0	0	0	0
ENSMUSG00000081205.4	0	0	0	0	0	0	0	0	0	0	0	0	0	0	0	0
ENSMUSG00000081206.1	0	0	0	0	0	0	0	0	0	0	0	0	0	0	0	0
ENSMUSG00000081207.4	2.002	30.909	8.988	0	2.02	10.06	23.223	4.01	8	1.002	0	35.18	2	8.032	2.008	19.614
ENSMUSG00000081208.1	3.003	1.998	5.97	6.955	3.02	3.014	9.014	6.01	7.981	3.006	12.735	4.944	10.994	5.022	12.043	2.944
ENSMUSG00000081209.1	0	0	0	0	0	0	0	0	0	0	0	0	0	0	0	0
ENSMUSG00000081210.1	0	0	0.996	0	0	0	2.003	0	1.996	1.015	0.977	0	0	0	0	0.98
ENSMUSG00000081211.1	0	0	0	0	0	0	0	0	0	0	0	0	0	0	0	0
ENSMUSG00000081212.1	0	0	0	0	0	0	0	0	0	0	0	0	0	0	0	0
ENSMUSG00000081214.3	3.562	0	0	0	0	0	0	0	0	7.54	0	3.734	1.867	1.266	1.019	1.773
ENSMUSG00000081215.1	0	0	0	0	0	0	0	0	0	0	0	0	0	0	0	0
ENSMUSG00000081216.3	0	0	0	0	0	0	0	0	0	0	0	0	0	0	0	0
ENSMUSG00000081217.1	0	0	0	0	0	0	0	0	0	0	0	0	0	0	0	0
ENSMUSG00000081218.1	0	0	0	0	0	0	0	0	0	0	0	0	0	0	0	0
ENSMUSG00000081219.1	1.003	0	0	0	0	1.013	3.022	0	1.005	2.01	1.951	1.937	1.003	3.02	0	0
ENSMUSG00000081220.2	1.003	1.001	0	4.978	0	0	0	1.004	0	0	0	2.974	0	2.013	0	0
ENSMUSG00000081221.4	0	0	0	0	0	0	0	2.641	0	0	0	0	0	0	0	0
ENSMUSG00000081222.1	0	0	0	0	0	0	0	0	0	0	0	0	0	0	0	0
ENSMUSG00000081223.1	2.002	21.865	9.004	0.996	6.072	12.103	29.119	21.065	17.021	14.035	12.677	21.401	6.003	5.021	10.043	15.692
ENSMUSG00000081224.1	0	0	0	0	0	0	0	0	0	0	0	0	0	0	0	0
ENSMUSG00000081225.3	0	0	0	0	0	0	0	0	0	0	0	0	0	0	0	0
ENSMUSG00000081226.1	0	0	0	0	0	0	0	0	0	0	0	0	0	0	0	0
ENSMUSG00000081227.1	0	0	0	0	0	0	0	0	0	0	0	0	0	0	0	0
ENSMUSG00000081228.1	0	0	0	0	0	0	0	0	0	0	0	0	0	0	0	0
ENSMUSG00000081229.1	0	0	0	0	0	0	0	0	0	0	0	0	0	0	0	0
ENSMUSG00000081230.1	0	0	0	0	0	0	0	0	0	0	0	0	0	0	0	0
ENSMUSG00000081231.1	0	0	0	0	0	0	0	0	0	0	0	0	0	0	0	0
ENSMUSG00000081232.3	0	0	0	0	1.012	0	0	0	0	0	0	0	0	0	0	0
ENSMUSG00000081233.1	0	0	0	0	0	0	0	0	0	0	0	0	0	0	0	0
ENSMUSG00000081234.3	1.001	0	0	1.984	0	1.003	0	4.017	4.979	3.029	0	5.99	0	0	3.01	1.963
ENSMUSG00000081235.1	0	0	0	0	0	0	0	0	0	0	0	0	0	0	0	0
ENSMUSG00000081236.1	0	0	0	0	0	0	0	0	0	0	0	0	0	0	1.003	0
ENSMUSG00000081237.3	0	0	0	0	0	0	0	0	0	0	0	0	0	0	0	0
ENSMUSG00000081238.3	0	0	0	0	0	0	0	0	0	0	0	0	0	0	0	0
ENSMUSG00000081239.3	0	0	0	0	0	0	0	0	0	0	0	0	0	0	0	0
ENSMUSG00000081240.2	0	0	0	0	0	0	0	0	0	0	0	0	0	0	0	0
ENSMUSG00000081242.1	0	0	0	0	0	0	0	0	0	0	0	0	0	0	0	0
ENSMUSG00000081243.1	0	0	0	0	0	0	0	0	0	0	0	0	0	0	0	0
ENSMUSG00000081244.3	0	0	0	0	0	0	0	0	0	0	0	0	0	0	0	0
ENSMUSG00000081245.2	0	0	0	0	0	0	0	0	0	0	0	0	0	0	0	0
ENSMUSG00000081248.1	0	0	0	0	0	0	0	0	0	0	0	0	0	0	0	0
ENSMUSG00000081249.3	3.015	0.98	0	2.017	0	2.048	0	0	0	0	6.746	0	0	0	0	0
ENSMUSG00000081250.3	0	0	0	0	0	0	0	0	0	0	0	0	0	0	0	0
ENSMUSG00000081251.1	1	0	0	0	0	0	0	0	0	0	0	0	2	0	1.003	0
ENSMUSG00000081252.1	0	0	0	0	0	0	0	0	0	0	0	0	0	0	0	0
ENSMUSG00000081253.1	0	0	0	0	0	0	0	0	0	0	0	0	0	0	0	0
ENSMUSG00000081254.1	0	0	0	0	0	0	0	0	0	0	0	0	0	0	0	0
ENSMUSG00000081255.1	1.001	0	2.979	2.978	1.005	0	2.001	0	0.996	2.003	10.794	3.98	3.996	5.022	5.016	1.963
ENSMUSG00000081256.1	0	0	0	0	0	0	0	0	0	0	0	0	0	0	0	0
ENSMUSG00000081257.1	0	0	0	0	0	0	0	0	0	0	0	0	0	0	0	0
ENSMUSG00000081258.1	0	0	0	0	0	0	0	0	0	0	0	0	0	0	0	0
ENSMUSG00000081259.2	0	0	0	0	0	0	0	0	0	0	0	0	0	0	0	0
ENSMUSG00000081260.1	0	0	0	0	0	0	0	0	0	0	0	0	0	0	0	0
ENSMUSG00000081261.1	0	0	0	0	0	0	0	0	0	0	0	0	1.004	0	1.996	0
ENSMUSG00000081262.1	0	0	0	0	0	0	0	0	0	0	0	0	0	0	0	0
ENSMUSG00000081263.1	0	0	0	0	0	0	0	0	0	0	0	0	0	0	0	0
ENSMUSG00000081264.1	0	0	0	0	0	0	0	0	0	0	0	0	0	0	0	0
ENSMUSG00000081265.1	0	0	0	0	0	0	0	0	0	0	0	0	0	0	0	0
ENSMUSG00000081268.1	0	0	0	0	0	0	0	0	0	0	0	0	0	0	0	0
ENSMUSG00000081269.1	0	0	0	0	0	0	0	0	0	0	0	0	0	0	0	0
ENSMUSG00000081270.1	0	0	0	0	0	0	0	0	0	0	0	0	0	0	0	0
ENSMUSG00000081271.1	0	0	0	0	0	0	0	0	0	0	0	0	0	0	0	0
ENSMUSG00000081272.1	0	0	0	1.324	0	0	0	0	10.995	0	0	0	0	0	0	0
ENSMUSG00000081273.1	0	0	0	0	0	0	0	0	0	0	0	0	0	0	0	0
ENSMUSG00000081274.2	0	0	0	0	0	0	0	0	0	0	0	0	0	0	0	0
ENSMUSG00000081275.1	0	0	0	0	0	0	0	0	0	0	0	0	0	0	0	0
ENSMUSG00000081276.1	0	0	0	0	0	0	0	0	0	0	0	0	0	0	0	0
ENSMUSG00000081277.1	0	0	0	0	0	0	0	0	0	0	0	0	0	0	1.003	0
ENSMUSG00000081278.1	0	0	0	0	0	0	0	0	0	0	0	0	0	0	0	0
ENSMUSG00000081279.1	0	0	0	0	0	0	0	0	0	0	0	0	0	0	0	0
ENSMUSG00000081280.1	0	0	0	0	0	0	0	0	0	0	0	0	0	0	0	0
ENSMUSG00000081281.1	1.007	0	0	0	0	0	0	0	3.02	0	0	1.973	0	0	0	0
ENSMUSG00000081282.2	0	0	0	0	0	0	0	0	0	0	0	0	0	0	0	0
ENSMUSG00000081283.1	0	0	0	0	0	0	0	0	0	0	0	0	0	0	0	0
ENSMUSG00000081284.1	0	0	0	0	0	0	0	0	0	0	0	0	0	0	0	0
ENSMUSG00000081285.2	0	0	1.991	0	0	0	0	0	0	0	0	0	0	1.002	1.001	0
ENSMUSG00000081286.1	0	0	0	0	0	0	0	0	0	0	0	0	0	0	0	0
ENSMUSG00000081287.3	0	0	0	0	0	0	0	0	0	0	0	0	0	0	0	0
ENSMUSG00000081288.1	0	0	0	0	0	0	0	0	0	0	0	0	0	0	0	0
ENSMUSG00000081289.1	0	0	0	0	0	0	0	0	0	0	0	0	0	0	0	0
ENSMUSG00000081290.1	0	0	0	0	0	0	0	0	0	0	0	0	0	0	0	0
ENSMUSG00000081292.1	0	0	0	0	0	0	0	0	0	0	0	0	0	0	0	0
ENSMUSG00000081293.1	0	0	0	0	0	0	0	0	0	0	0	0	0	0	0	0
ENSMUSG00000081295.1	0	0	0	0	0	0	0	0	0	0	0	0	0	0	0	0
ENSMUSG00000081296.1	0	0	0	0	0	0	0	0	0	0	0	0	0	0	0	0
ENSMUSG00000081297.1	0	0	0	0	0	0	0	0	0	0	0	0	0	0	0	0
ENSMUSG00000081298.1	0	0	0	0	0	0	0	0	0	0	0	0	0	0	0	0
ENSMUSG00000081299.1	0	0	0	0	0	0	0	0	0	0	0	0	0	0	0	0
ENSMUSG00000081300.1	0	0	0	0	0	0	0	0	0	0	0	0	0	0	0	0
ENSMUSG00000081301.1	0	0	0	0	0	0	0	0	0	0	0	0	0	0	0	0
ENSMUSG00000081302.1	0	0	0	0	0	0	0	0	0	0	0	0	0	0	0	0
ENSMUSG00000081303.2	1.001	0	0	1.985	1.004	2.006	3.001	2.002	0.996	0	6.871	0.996	3.996	1.004	2.006	0.982
ENSMUSG00000081304.1	0	0	0	0	0	0	0	0	0	0	0	0	0	0	0	0
ENSMUSG00000081305.1	0	0	0.994	0	1.007	7.922	0	0	1.651	3.006	2.939	0.989	2.999	1.004	2.007	0
ENSMUSG00000081306.1	0	0	0	0	0	0	0	0	0	0	0	0	0	0	0	0
ENSMUSG00000081307.1	0	0	0	0	0	0	0	0	0	0	0	0	0	0	0	0
ENSMUSG00000081308.1	0	0	0	0	0	0	0	0	0	0	0.983	0	0	0	0	0
ENSMUSG00000081309.3	0	0	0	0	0	0	0	0	0	0	0	0	0	8.632	10.134	0
ENSMUSG00000081310.1	0	0	0	0	0	0	0	0	0	0	0	0	0	0	0	0
ENSMUSG00000081312.1	0	0	0	0	0	0	0	0	0	0	0	0	0	0	0	0
ENSMUSG00000081313.1	0	0	0	0	0	0	0	0	0	0	0	0	0	0	0	0
ENSMUSG00000081314.1	0	0	0	0	0	0	0	0	0	0	0	0	0	0	0	0
ENSMUSG00000081315.2	0	0	0	0	0	0	0	0	0	0	0	0	0	0	0	0
ENSMUSG00000081316.1	0	0	0	0	0	0	0	0	0	0	0	0	0	0	0	0
ENSMUSG00000081317.1	0	0	0	0	0	0	0	0	0	0	0	0	0	0	0	0
ENSMUSG00000081318.1	0	0	0	0	0	0	0	0	0	0	0	0	0	0	0	0
ENSMUSG00000081319.1	0	0	0	0	0	0	0	0	0	0	0	0	0	0	0	0
ENSMUSG00000081320.1	0	0	0	0	0	0	0	0	0	0	0	0	0	0	0	0
ENSMUSG00000081321.1	0	0	0	0	0	0	0	0	0	0	0	0	0	0	0	0
ENSMUSG00000081323.1	0	0	0	0	0	0	0	0	0	0	0	0	0	0	0	0
ENSMUSG00000081324.1	0	0	0	0	0	0	0	0	0	0	0	0	0	0	0	0
ENSMUSG00000081325.1	0	0	0	0	0	0	0	0	0	0	0	0	0	0	0	0
ENSMUSG00000081326.1	0	0	0	0	0	0	0	0	0	0	0	0	0	0	0	0
ENSMUSG00000081327.1	0	0	0	0	0	0	0	0	0	0	0	0	0	0	0	0
ENSMUSG00000081329.1	0	0	0	0	0	0	0	0	0	0	0	0	0	0	0	0
ENSMUSG00000081330.1	0	0	0	0	0	0	0	0	0	0	0	0	0	0	0	0
ENSMUSG00000081331.1	0	0	0	0	0	0	0	0	0	0	0	0	0	0	0	0
ENSMUSG00000081332.1	0	0	0	0	0	0	0	3.002	0	0	0	0	0	0	0	0
ENSMUSG00000081333.1	0	0	0	0	0	0	0	0	0	0	0	0	0	0	0	0
ENSMUSG00000081334.1	0	0	0	0	0	0	0	0	0	0	0	0	0	0	0	0
ENSMUSG00000081335.1	0	0	0	0	0	0	0	0	0	0	0	0	0	0	0	0
ENSMUSG00000081336.1	0	0	0	0	0	0	0	0	0	0	0	0	0	0	0	0
ENSMUSG00000081339.1	1.002	0	2.024	2.005	0	3.051	0	0	2.018	0	0	2.828	0	0	0	0.981
ENSMUSG00000081340.1	0	0	1.016	1	0	0	0	0	1.005	0	1.882	0	0	0	0	0
ENSMUSG00000081341.1	0	0	0	0	0	0	0	0	0	0	0	0	0	2.009	0	0
ENSMUSG00000081342.1	0	0	0	0	0	0	0	0	0	0	0	0	0	0	0	0
ENSMUSG00000081343.1	0	0	0	0	0	0	0	0	0	0	0	0	0	0	0	0
ENSMUSG00000081344.5	0	0	0	0	0	0	0	0	0	0	0	0	0	0	0	0
ENSMUSG00000081345.2	0	0	0	0	0	0	0	0	0	0	0	0	0	0	0	0
ENSMUSG00000081346.1	0	0	0	0	0	0	0	0	0	0	0	0	0	0	0	0
ENSMUSG00000081348.1	0	0	0	0	0	0	0	0	0	0	0	0	0	0	0	0
ENSMUSG00000081349.1	0	0	0	0	0	0	0	0	0	0	0	0	0	0	0	0
ENSMUSG00000081350.1	0	0	0	0	0	0	0	0	0	0	0	0	0	0	0	0
ENSMUSG00000081352.1	0	0	0	0	0	0	0	0	0	0	0	0	0	0	0	0
ENSMUSG00000081353.2	0	0	0	0	0	0	0	0	0	0	0	0	0	0	0	0
ENSMUSG00000081354.1	0	0	0	0	0	0	0	0	0	0	0	0	0	0	0	0
ENSMUSG00000081355.1	0	0	0	0	0	0	0	0	0	0	0	0	0	0	0	0
ENSMUSG00000081357.1	0	0	0	0	0	0	0	0	0	0	0	0	0	0	0	0
ENSMUSG00000081358.1	0	0	0	0	0	0	0	0	0	0	0	0	0	0	0	0
ENSMUSG00000081359.1	0	0	0	0	0	0	0	0	0	0	0	0	0	0	0	0
ENSMUSG00000081360.1	0	0	0	0	0	0	0	0	0	0	0	0	0	0	0	0
ENSMUSG00000081361.1	0	0	0	0	0	0	0	0	0	0	0	0	0	0	0	0
ENSMUSG00000081362.3	0	0	0	0	0	0	0	0	0	0	0	0	0	0	0	0
ENSMUSG00000081363.2	0	0	0	0	0	0	0	0	0	0	0	0	0	0	0	0
ENSMUSG00000081364.1	0	0	0	0	0	0	0	0	0	0	0	0	0	0	0	0
ENSMUSG00000081365.1	0	0	0	0	0	0	0	0	0	0	0	0	0	0	0	0
ENSMUSG00000081367.2	0	0	0	0	0	0	0	0	0	0	0	0	0	0	0	0
ENSMUSG00000081369.1	0	0	0	0	0	0	0	0	0	0	0	0	0	0	0	0
ENSMUSG00000081370.1	0	0	0	0	0	0	0	0	0	0	0	0	0	0	0	0
ENSMUSG00000081372.1	0	0	0	0	0	0	0	0	0	0	0	0	0	0	0	0
ENSMUSG00000081373.1	0	0	0	0	0	0	0	0	0	0	0	0	0	0	0	0
ENSMUSG00000081374.1	0	0	0	0	0	0	0	0	0	0	0	0	0	0	0	0
ENSMUSG00000081375.1	0	2.13	0	3.135	2.07	0	0	0	0	0	0	2.265	0	0	0	0
ENSMUSG00000081376.1	0	0	0	0	0	0	0	0	0	0	0	0	0	0	0	0
ENSMUSG00000081377.1	0	0	0	0	0	0	0	0	0	0	0	0	0	0	0	0
ENSMUSG00000081378.1	0	0	0	0	0	1.106	0	2.262	2.72	0	0	0	0	1.173	0	0
ENSMUSG00000081379.1	0	0	0	0	0	0	0	0	0	0	0	0	0	0	0	0
ENSMUSG00000081381.1	0	0	0	0	0	0	0	0	0	0	0	0	0	0	0	0
ENSMUSG00000081382.1	0	0	0	0	0	0	0	0	0	0	0	0	0	0	0	0
ENSMUSG00000081383.1	0	0	0	0	0	0	0	0	0	0	0	0	0	0	0	0
ENSMUSG00000081384.1	0	0	0	0	0	0	0	0	0	0	0	0	0	0	0	0
ENSMUSG00000081386.1	0	0	0	0	0	0	0	0	0	0	0	0	0	0	0	0
ENSMUSG00000081388.1	0	0	0	0	0	0	0	0	0	0	0	0	0	0	0	0
ENSMUSG00000081389.2	0	0	0	0	0	0	0	0	0	0	0	0	0	0	0	0
ENSMUSG00000081390.1	0	0	0	0	0	0	0	0	0	0	0	0	0	0	0	0
ENSMUSG00000081391.1	0	0	0	0	0	0	0	0	0	0	0	0	0	0	0	0
ENSMUSG00000081392.1	0	0	0	0	0	0	0	0	0	0	0	0	0	0	0	0
ENSMUSG00000081394.1	0	0	0	0	0	0	0	0	0	0	0	0	0	0	0	0
ENSMUSG00000081395.1	0	0	0	0	0	0	0	0	0	0	0	0	0	0	0	0
ENSMUSG00000081396.1	0	0	0.996	2.976	0	0	0	0	0	0.998	0	0	0.996	0	0	0
ENSMUSG00000081397.1	0	0	0	0	0	0	0	0	0	0	0	0	0	0	0	0
ENSMUSG00000081398.1	0	0	0	0	0	0	0	0	0	0	0	0	0	0	0	0
ENSMUSG00000081399.2	0	0	0	0	0	0	0	0	0	0	0	0	0	0	0	0
ENSMUSG00000081400.1	0	0	0	0.998	0	1.004	0	0	0	0	0	0	0	0	0	0.979
ENSMUSG00000081402.4	0	0	0	0	0	0	0	0	0	0	0	0	0	0	0	0
ENSMUSG00000081404.1	0	0	0	1.029	1.073	0	0	3.054	0	1.023	0.969	4.46	0.998	0	0.995	0
ENSMUSG00000081405.1	0	0	0	0	0	0	0	0	0	0	0	0	0	0	0	0
ENSMUSG00000081406.4	0	0	0	0	0	0	0	0	0	0	0	0	0	0	0	0
ENSMUSG00000081407.1	0	0	0	0	0	0	0	0	0	0	0	0	0	0	0	0
ENSMUSG00000081408.1	0	0	0	0	0	0	0	0	0	0	0	0	0	0	0	0
ENSMUSG00000081409.1	0	0	0	0	0	0	0	0	0	0	0	0	0	0	0	0
ENSMUSG00000081410.1	0	0	0	0	0	0	0	0	0	0	0	0	0	0	0	0
ENSMUSG00000081412.1	0	0	0	0	0	0	0	0	0	0	0	0	0	0	0	0
ENSMUSG00000081413.3	0	0	0	0	0	0	0	0	0	0	0	0	0	0	0	0
ENSMUSG00000081414.2	0	0	0	0	0	0	0	0	0	0	0	0	0	0	0	0
ENSMUSG00000081415.1	0	0	0	0	0	0	0	0	0	0	0	0	0	0	0	0
ENSMUSG00000081416.1	0	0	0	0	0	0	0	0	0	0	0	0	0	0	0	0
ENSMUSG00000081417.1	0	0	0	0	0	0	0	0	0	0	0	0	0	0	0	0
ENSMUSG00000081418.1	0	0	0	0	0	0	3.009	0	2	0	1.95	0	0	0	0	0
ENSMUSG00000081421.1	0	0	0	0	0	0	0	0	0	0	0	0	0	0	0	0
ENSMUSG00000081422.1	0	0	0	0	0	0	0	0	0	0	0	0	0	0	0	0
ENSMUSG00000081423.1	0	0	0	0	0	0	0	0	0	0	0	0	0	0	0	0
ENSMUSG00000081424.1	0	0	0	0	0	0	0	0	0	0	0	0	0	0	0	0
ENSMUSG00000081427.1	0	0	0	0	0	0	0	0	0	0	0	0	0	0	0	0
ENSMUSG00000081428.1	0	0	0	0	0	0	0	0	0	0	0	0	0	0	0	0
ENSMUSG00000081429.1	0	0	0	0	0	0	0	0	0	0	0	0	0	0	0	0
ENSMUSG00000081431.1	1.033	0	0	0	0	0	0	0	0	0	0	0.974	0	0	0	0
ENSMUSG00000081432.1	1.001	0	0	0	0	0	0	0	0	0	0	0	0	0	0	0
ENSMUSG00000081433.1	0	0	0	0	0	0	0	0	0	0	0	0	0	0	0	0
ENSMUSG00000081434.3	0	0	0	0	0	0	0	0	0	0	0	0	0	0	0	0
ENSMUSG00000081435.1	0	0	0	0	0	0	0	0	0	0	0	0	0	0	0	0
ENSMUSG00000081436.1	0	0	0	0	0	0	0	0	0	0	0	0	0	0	0	0
ENSMUSG00000081437.1	0	0	0	0	0	0	0	0	0	0	0	0	0	0	0	0
ENSMUSG00000081438.1	0	0	0	0	0	0	0	0	0	0	0	0	0	0	0	0
ENSMUSG00000081439.1	0	0	0	0	0	0	0	0	0	0	0	0	0	0	0	0
ENSMUSG00000081440.2	0	0	0	0	0	0	0	0	0	0	0	0	0	0	0	0
ENSMUSG00000081441.3	0	0	0	0	16.984	4.965	2.952	10.722	0	8.773	22.059	5.157	5.415	13.565	6.736	0
ENSMUSG00000081442.1	0	0	0	0	0	0	0	0	0	0	0	0	0	0	0	0
ENSMUSG00000081443.2	0	0	0	0	0	0	0	0	0	0	0	0	0	0	0	0
ENSMUSG00000081444.1	0	0	0	0	0	0	0	0	0	0	0	0	0	0	0	0
ENSMUSG00000081445.1	1.005	0	1.015	0	0	4.078	1.013	2.019	0	0	0.971	5.68	0	3.022	0	0
ENSMUSG00000081447.1	0	0	0	0	0	0	0	0	0	0	0	0	0	0	0	0
ENSMUSG00000081449.1	0	0	0	0	0	0	0	0	0	0	0	0	0	0	0	0
ENSMUSG00000081450.1	0	0	0	0	0	0	0	0	0	0	0	0	0	0	0	0
ENSMUSG00000081451.1	0	0	0	0	0	2.004	0	0	0	0	0	0	0	0	0	0
ENSMUSG00000081452.1	0	0	0	0	0	0	0	0	0	0	0	0	0	0	0	0
ENSMUSG00000081453.1	6.02	0	0	0	0	0	0	3.013	0	0	0	0	0	0	0	0.982
ENSMUSG00000081455.1	3.189	2.724	1.112	2.608	0	13.926	0	0	0	0	0	0	0	12.412	0	0
ENSMUSG00000081456.1	0	0	0	0	0	0	0	0	0	0	0	0	0	0	0	0
ENSMUSG00000081457.1	0	0	0	0	0	0	0	0	0	0	0	0	0	0	0	0
ENSMUSG00000081458.2	0	0	0	0	0	0	0	0	0	0	0	0	0	0	0	0
ENSMUSG00000081459.3	0	0	0	0	0	0	0	0	0	0	0	0	0	0	0	0
ENSMUSG00000081460.1	0	0	0	0	0	0	1	0	0	0	0	0	0	0	0	0
ENSMUSG00000081461.3	0	0	0	0	0	0	0	0	0	0	0	0	0	0	0	0
ENSMUSG00000081463.1	0	0	0	0	0	0	0	0	0	0	0	0	0	0	0	0
ENSMUSG00000081464.1	0	0	0	0	0	0	0	0	0	0	0	0	0	0	0	0
ENSMUSG00000081465.1	0	0	0	0	0	0	0	0	0	0	0	0	0	0	0	0
ENSMUSG00000081466.1	0	0	0	0	0	0	0	0	0	0	0	0	0	0	0	0
ENSMUSG00000081467.1	0	0	0	0	0	0	0	0	0	0	0	0	0	0	0	0
ENSMUSG00000081469.1	0	0	0	0	0	0	0	0	0	0	0	0	0	0	0	0
ENSMUSG00000081470.1	0	0	0	0	0	0	0	0	0	0	0	0	0	0	0	0
ENSMUSG00000081471.1	22.964	36.044	32.436	24.111	40.722	33.001	26.763	43.639	28.367	26.624	42.137	26.705	32.501	39.718	34.805	38.008
ENSMUSG00000081473.3	0	0	0	0	0	0	0	0	0	0	0	0	0	0	0	0
ENSMUSG00000081474.1	0	0	0	0	0	0	0	0	0	0	0	0	0	0	0	0
ENSMUSG00000081475.1	0	0	0	0	0	0	0	0	0	0	0	0	0	0	0	0
ENSMUSG00000081476.1	1.225	0	0	0	0	0	0	0	0	0	0	0	0	0	0	0
ENSMUSG00000081477.1	0	0	0	0	0	0	0	0	0	0	0	0	0	0	0	0
ENSMUSG00000081478.1	0	0	0	0	0	0	0	0	0	0	0	0	0	0	0	0
ENSMUSG00000081480.1	0	1.002	0	0	0	0	0	0	0	0	0	0	0	0	0	0
ENSMUSG00000081481.1	0	0	0	0	0	0	0	0	0	0	0	0	0	0	0	0
ENSMUSG00000081483.1	0	0	0	0	0	0	0	0	0	0	0	0	0	0	0	0
ENSMUSG00000081484.1	0	0	0	0	0	0	0	0	0	0	0	0	0	0	0	0
ENSMUSG00000081485.5	0	0	0	0	0	0	0	0	0	0	0	0	0	0	0	0
ENSMUSG00000081486.1	0	0	0	0	0	0	0	0	0	0	0	0	0	0	0	0
ENSMUSG00000081487.1	0	0	0	0	0	0	0	0	1.002	0	0.976	0	0	0	0	0
ENSMUSG00000081488.1	7.011	0	0	0.995	3.029	4.028	3.01	0	0	0	2.935	0.982	1.001	1.005	7.032	0
ENSMUSG00000081490.1	0	0	0	0	0	0	0	0	0	0	0	0	0	0	0	0
ENSMUSG00000081491.1	0	0	0	0	0	0	0	0	0	0	0	0	0	0	0	0
ENSMUSG00000081492.1	0	0	0	0	0	0	0	0	0	0	0	0	0	0	0	0
ENSMUSG00000081494.1	0	0	0	0	0	0	0	0	0	0	0	0	0	0	0	0
ENSMUSG00000081495.1	0	0	0	0	0	0	0	0	0	0	0	0	0	0	0	0
ENSMUSG00000081496.1	0	0	0	0	0	0	0	0	0	0	0	0	0	0	0	0
ENSMUSG00000081497.1	0	0	0	0	0	0	0	0	0	0	0	0	0	0	0	0
ENSMUSG00000081498.2	0	0	0	0	0	0	0	0	0	0	0	0	0	0	0	0
ENSMUSG00000081499.1	0	0	0	0	0	0	0	0	0	0	0	0	0	0	0	0
ENSMUSG00000081500.1	0	0	0	0	0	0	0	0	0	0	0	0	0	0	0	0
ENSMUSG00000081501.5	0	0	0	0	0	0	0	0	0	0	0	0	0	0	0	0
ENSMUSG00000081502.1	0	0	0	0	0	0	0	0	0	0	0	0	0	0	0	0
ENSMUSG00000081504.3	0	0	0	0	0	0	0	0	0	0	0	0	0	0	0	0
ENSMUSG00000081505.1	0	0	0	0	0	0	0	0	0	0	0	0	0	0	0	0
ENSMUSG00000081506.1	0	0	0	0	0	0	0	0	0	0	0	0	0	0	0	0
ENSMUSG00000081507.1	0	0	0	0	0	0	0	0	0	0	0	0	0	0	0	0
ENSMUSG00000081508.1	0	0	0	0	0	0	0	0	0	0	0	0	0	0	0	0
ENSMUSG00000081510.1	0	0	0	0	0	0	0	0	0	0	0	0	0	0	0	0
ENSMUSG00000081511.1	0	0	0	0	0	0	0	0	0	0	0	0	0	0	0	0
ENSMUSG00000081512.1	1.002	0	0	0	0	0	0	0	0	0	0.98	0	0	2.01	4.017	0
ENSMUSG00000081513.1	0	0	0	0	0	0	0	0	0	0	0	0	0	0	0	0
ENSMUSG00000081514.2	0	0	0	0	0	0	0	0	0	0	0	0	0	0	0	0
ENSMUSG00000081515.1	0	0	0	0	0	0	0	0	0	0	0	0	0	0	0	0
ENSMUSG00000081516.1	0	0	0	0	0	0	0	0	0	0	0	0	0	0	0	0
ENSMUSG00000081517.1	0	0	0	0	0	0	0	0	0	0	0	0	0	0	0	0
ENSMUSG00000081519.1	0	0	0	0	1.037	0	0	0	0	0	0	0.953	1.015	0	0	0
ENSMUSG00000081520.1	0	0	0	0	0	1.022	1.013	0	0	1.006	0.955	0	0.996	0	0	0.976
ENSMUSG00000081522.1	0	0	0	0	0	0	0	0	0	0	0	0	0	0	0	0
ENSMUSG00000081523.1	0	0	0	0	0	0	0	0	0	0	0	0	0	0	0	0
ENSMUSG00000081524.3	1.001	0	0	0	0	0	0	0	0	0	0	0	0	0	0	0
ENSMUSG00000081525.1	0	0	0	0	0	0	0	0	0	0	0	0	0	0	0	0
ENSMUSG00000081526.1	0	0	0	0	0	0	0	0	0	0	0	0	0	0	0	0
ENSMUSG00000081528.1	0	0	0	0	0	0	0	0	0	0	0	0	0	0	0	0
ENSMUSG00000081529.1	0	0	0	0	0	0	0	0	0	0	0	0	0	0	0	0
ENSMUSG00000081530.1	0	0	0	0	0	0	0	0	0	0	0	0	0	0	0	0
ENSMUSG00000081531.1	0	0	0	0	0	0	0	0	0	0	0	0	0	0	0	0
ENSMUSG00000081532.1	0	0	0	0	0	0	0	0	0	0	0	0	0	0	0	0
ENSMUSG00000081533.1	0	0	0	0	0	0	0	0	0	0	0	0	0	0	0	0
ENSMUSG00000081534.3	543.87	733.375	820.257	716.821	1121.89	1105.01	1253.57	1068.28	749.762	978.744	652.906	837.758	798.502	1251.8	1017.01	643.632
ENSMUSG00000081536.1	0	0	0	0	0	0	0	0	0	0	0	0	0	0	0	0
ENSMUSG00000081537.2	0	0	0	0	0	0	0	0	0	0	0	0	0	0	0	0
ENSMUSG00000081538.1	0	0	0	0	0	0	0	0	0	0	0	0	0	0	0	0
ENSMUSG00000081539.1	0	0	0	0	0	0	0	0	0	0	0	0	0	0	0	0
ENSMUSG00000081540.3	0	0	0	0	0	0	0	0	0	0	0	0	0	0	0	0
ENSMUSG00000081541.1	0	0	0	0	0	0	0	0	0	0	0	0	0	0	0	0
ENSMUSG00000081542.1	0	0	0	0	0	0	0	0	0	0	0	0	0	0	0	0
ENSMUSG00000081543.1	0	0	0	0	0	0	0	0	0	0	0	0	0	0	0	0
ENSMUSG00000081544.1	0	0	0	0	0	0	0	0	0	0	0	0	0	0	0	0
ENSMUSG00000081546.1	0	0	0	0	0	0	0	0	0	0	0	0	0	0	0	0
ENSMUSG00000081547.1	0	0	0	0	0	0	0	0	0	0	0	0	0	0	0	0
ENSMUSG00000081548.1	0	0	0	0	0	0	0	0	0	0	0	0	0	0	0	0
ENSMUSG00000081550.1	0	0	0	0	0	0	0	0	0	0	0	0	0	0	0	0
ENSMUSG00000081551.1	12.406	10.823	8.395	1.184	9.219	13.543	2.019	5.54	6.051	13.646	4.349	2.737	8.02	7.747	9.249	2.942
ENSMUSG00000081552.1	0	0	0	0	0	0	0	0	0	0	0	0	0	0	0	0
ENSMUSG00000081553.1	0	0	0	0	0	0	0	0	0	0	0	0	0	0	0	0
ENSMUSG00000081555.1	0	0	0	0	0	0	0	0	0	0	0	0	0	0	0	0
ENSMUSG00000081556.1	0	0	0	0	0	0	0	0	0	0	0	0	0	0	0	0
ENSMUSG00000081557.2	3.002	3.002	0	0	5.101	4.012	4.001	1.1	0.914	0	6.709	0	0.999	2.008	0	2.945
ENSMUSG00000081559.3	0	0	0	0	0	0	0	0	0	0	0	1.005	0	0	0	0
ENSMUSG00000081560.1	0	0	0	0	0	0	0	0	0	0	0	0	0	0	0	0
ENSMUSG00000081561.1	0	0	0	0.992	0	0	0	0	0	0	0	0	0	0	0	0
ENSMUSG00000081562.1	1.745	0	0	0	0	0	0	0	0	0	0	0	0	0	0	0
ENSMUSG00000081563.1	0	0	0	0	0	0	0	0	0	0	0	0	0	0	0	0
ENSMUSG00000081564.1	0	0	0	0	0	0	0	0	1.035	1.025	0.978	2.784	0	0	1.023	0
ENSMUSG00000081565.1	0	0	0	0	0	0	0	0	0	0	0	0	0	0	0	0
ENSMUSG00000081566.1	0	0	0	0	0	0	0	0	0	0	0	0	0	0	0	0
ENSMUSG00000081567.1	0	0	0	0	0	0	0	0	0	0	0	0	0	0	0	0
ENSMUSG00000081568.1	0	0	0	0	0	0	0	0	0	0	0	0	0	0	0	0
ENSMUSG00000081569.1	0	0	0	0	0	0	0	0	0	0	0	0	0	0	0	0
ENSMUSG00000081570.1	0	0	0	0	0	0	0	0	0	0	0	0	0	0	0	0
ENSMUSG00000081571.1	0	0	0	0	0	0	0	0	0	0	0	0	2.996	0	0	0
ENSMUSG00000081572.3	0	0	0	0	0	0	0	0	0	0	0	0	0	0	0	0
ENSMUSG00000081573.1	0	0	0	0	0	0	0	0	0	0	0	0	0	0	0	0
ENSMUSG00000081574.1	0.879	1.001	3.974	0	0	0	0	0	0	0	3.926	0	0	4.022	0	0
ENSMUSG00000081575.1	0	0	0	0	0	0	0	0	0	0	0	0	0	0	0	0
ENSMUSG00000081576.1	0	0	0	0	0	0	0	0	0	0	0	0	0	0	0	0
ENSMUSG00000081577.1	0	0	0	0	0	0	0	0	0	0	0	0	0	0	0	0
ENSMUSG00000081578.2	0	4.984	0	0	2.013	4.017	5.004	3.002	0.997	5.004	0	0	0	1.003	0	0.98
ENSMUSG00000081579.1	0	0	0	0	0	0	0	0	0	0	0	0	0	0	0	0
ENSMUSG00000081580.1	0	0	0	0	0	0	0	0	0	0	0	0	0	0	0	0
ENSMUSG00000081583.1	0	0	0	0	0	0	0	0	0	0	0	0	0	0	0	0
ENSMUSG00000081584.1	0	0	0	0	0	0	0	0	0	0	0	0	0	0	0	0
ENSMUSG00000081585.1	0	0	0	0	0	0	0	0	0	0	0	0	0	0	0	0
ENSMUSG00000081586.3	0	0	0	0	0	0	0	0	0	0	0	0	0	0	0	0
ENSMUSG00000081587.1	0	0	0	0	0	0	0	0	0	0	0	0	0	0	0	0
ENSMUSG00000081588.1	0	0	0	0	0	0	0	0	0	0	0	0	0	0	0	0
ENSMUSG00000081589.1	0	0	0	0	0	0	0	0	0	0	0	0	0	0	0	0
ENSMUSG00000081590.1	0	0	0	0	0	0	0	0	0	0	0	0	0	0	0	0
ENSMUSG00000081591.1	0	0	0	0	0	0	0	0	0	0	0	0	0	0	0	0
ENSMUSG00000081592.1	0	0	0	0	0	0	0	0	0	0	0	0	0	0	0	0
ENSMUSG00000081593.1	0	0	0	0	0	1.545	0	0	0.998	2.438	0	1.99	0	0	0	0.982
ENSMUSG00000081594.1	0	0	0	0	0	0	1	0	0	0	0	0	0	0	0	0
ENSMUSG00000081595.1	0	0	0	0	0	0	0	0	0	0	0	0	0	0	0	0
ENSMUSG00000081596.1	0	0	0	0	0	0	0	0	0	0	0	0	0	0	0	0
ENSMUSG00000081597.1	0	0	0	0	0	0	0	0	0	0	0	0	0	0	0	0
ENSMUSG00000081598.1	0	0	0	0	0	0	0	0	0	0	0	0	0	0	0	0
ENSMUSG00000081599.1	0	0	0	0	0	0	0	0	0	0	0	0	0	0	0	0
ENSMUSG00000081600.3	1.164	1.294	0	1.165	0	2.314	0	0	0	0	0	1.262	0	1.095	1.096	1.224
ENSMUSG00000081601.1	0	0	0	0	0	0	0	0	0	0	0	0	0	0	0	0
ENSMUSG00000081602.1	0	0	0	0	2.059	0	0	0	0	0	1.918	0	0	0	1.002	0
ENSMUSG00000081603.1	0	0	0	0	0	0	0	0	0	0	0	0	0	0	0	0
ENSMUSG00000081604.5	1361.64	1186.23	1458.27	1339.18	1342.3	1079.37	1307.37	1453.53	1231.34	1281.71	1429.18	1238.35	1431.55	1356.76	1619.1	1143.04
ENSMUSG00000081605.1	0	0	0	0	0	0	0	0	0	0	0	0	0	0	0	0
ENSMUSG00000081606.1	0	0	0	0	0	0	0	0	0	0	0	0	0	0	0	0
ENSMUSG00000081607.2	0	0	0	0	0	0	0	0	0	0	0	0	0	0	0	0
ENSMUSG00000081608.1	0	0	0	0	0	0	0	0	0	0	0	0	0	1.004	0	0
ENSMUSG00000081609.1	0	0	0	0	0	0	0	0	0	0	0	0	0	0	0	0
ENSMUSG00000081610.1	0	0	0	0	0	0	0	0	0	0	0	0	0	0	0	0
ENSMUSG00000081611.1	0	0	0	0	0	0	0	0	0	0	0	0	0	0	0	0
ENSMUSG00000081612.1	0	0	0	0	0	0	0	0	0	0	0	0	0	0	0	0
ENSMUSG00000081613.1	0	0	0	0	0	0	0	0	0	0	0	0	0	0	0	0
ENSMUSG00000081614.1	0	0	0	0	0	0	0	0	0	0	0	0	0	0	0	0
ENSMUSG00000081615.1	0	0	0	0	0	0	0	0	0	0	0	0	0	0	0	0
ENSMUSG00000081616.1	0	0	0	0	0	0	0	0	0	0	0	0	0	0	0	0
ENSMUSG00000081617.1	0	0	0	0	0	0	0	0	0	0	0	0	0	0	0	0
ENSMUSG00000081618.2	0	0	0	0	0	0	0	2.649	0	1.519	0	2.613	0	0	0	0.865
ENSMUSG00000081619.1	0	0	0	0	0	0	0	0	0	0	0	0	0	0	0	0
ENSMUSG00000081620.1	1.001	0	0	0	0	0	0	0	0	0	0	0	0	0	0	0
ENSMUSG00000081621.1	0	0	0	0	0	0	0	0	0	0	0	0	0	0	0	0
ENSMUSG00000081622.1	0	0	0	0	0	0	0	0	0	0	0	0	0	0	0	0
ENSMUSG00000081623.1	0	0	0	0	0	0	0	0	0	0	0	0	0	0	0	0
ENSMUSG00000081624.1	0	0	0	0	0	0	0	0	0	0	0	0	0	0	0	0
ENSMUSG00000081625.1	0	0	0	0	0	0	0	0	0	0	0	0	0	0	0	0
ENSMUSG00000081626.3	0	0	0	0	0	0	0	0	0	0	0	0	0	0	0	0
ENSMUSG00000081627.1	0	0	0	0	0	0	0	0	0	0	0	0	0	0	0	0.982
ENSMUSG00000081628.1	0	0	0	0	0	0	0	0	0	0	0	0	0	0	0	0
ENSMUSG00000081629.1	0	0	0	0	0	0	0	0	0	0	0	0	0	0	0	0
ENSMUSG00000081630.1	0	0	0	0	0	0	0	0	0	0	0	0	0	0	0	0
ENSMUSG00000081631.1	0	0	0	0	0	0	0	0	0	0	0	0	0	0	0	0
ENSMUSG00000081632.1	0	0	0	0	0	0	0	0	0	1.001	0	0	0	0	0	0
ENSMUSG00000081633.1	2.001	3	0	0.993	0	3.01	9.005	3.003	0	1.001	0	0	0.999	2.008	3.009	5.887
ENSMUSG00000081635.1	0	0	0	0	0	0	0	0	0	0	0	0	0	0	0	0
ENSMUSG00000081636.2	4.014	0	0	0	0	0	0	0	0	0	2.942	0	0	0	0	0
ENSMUSG00000081638.4	0	0	0	0	0	0	0	0	0	0	0	0	0	0	0	0
ENSMUSG00000081639.1	0	0	0	0	0	0	0	0	0	0	0	0	0	0	0	0
ENSMUSG00000081640.1	0	0	0	0	0	0	0	0	0	0	0	1.001	0	0	0	0
ENSMUSG00000081641.3	0	0	0	0	0	0	0	0	0	0	0	0	0	0	0	0
ENSMUSG00000081642.1	0	0	0	0	1.003	0	0	0	0	0	0	0	0	0	0	0
ENSMUSG00000081643.1	0	0	0	0	0	0	0	0	0	0	0	0	0	0	0	0
ENSMUSG00000081646.1	0	0	0	0	0	0	0	0	0	0	0	0	0	0	0	0
ENSMUSG00000081647.1	0	0	0	0	0	0	0	0	0	0	0	0	0	0	0	0
ENSMUSG00000081648.1	4.004	0	0	6.963	4.035	3.019	4.011	5.012	0.999	1.002	1.956	2.948	3	3.013	0	2.944
ENSMUSG00000081649.2	0	0	0	0	0	0	0	0	0	0	0	0	0	0	0	0
ENSMUSG00000081650.1	0	0	0	0	2.01	0	0	0	1.986	0	0	0	0	0	0	0
ENSMUSG00000081651.1	0	0	0	0	0	0	0	0	0	0	0	0	0	0	0	0
ENSMUSG00000081652.1	0	0	0	0	0	0	0	0	0	0	0	0	0	0	0	0
ENSMUSG00000081653.1	0	0	0	0	0	0	0	0	0	0	0	0	0	0	0	0
ENSMUSG00000081654.1	0	0	0	0	0	0	0	0	0	0	0	0	0	0	0	0
ENSMUSG00000081656.1	0	0	0	0	0	0	0	0	0	0	0	0	0	0	0	0
ENSMUSG00000081657.1	0	0	0	0	0	0	0	0	0	0	0	0	0	0	0	0
ENSMUSG00000081658.1	0	0	0	0	0	0	0	0	0	0	0	0	0	0	0	0
ENSMUSG00000081659.1	0	0	0	0	0	0	0	0	0	0	0	0	0	0	0	0
ENSMUSG00000081660.1	0	0	0	0	0	0	0	0	0	0	0	0	0	0	0	0
ENSMUSG00000081661.1	0	0	0	0	0	0	0	0	0	0	0	0	0	0	0	0
ENSMUSG00000081662.1	0	0	0	0	0	0	0	0	0	0	0	0	0	0	0	0
ENSMUSG00000081663.1	0	0	0	0	0	0	0	0	0	0	0	0	0	0	0	0
ENSMUSG00000081664.1	0	0	0	0	0	0	0	0	0	0	0	0	0	1.004	0	0
ENSMUSG00000081665.2	28.702	10.426	22.196	20.115	28.98	42.943	16.645	38.15	35.156	12.153	30.501	36.102	28.803	36.81	24.75	21.948
ENSMUSG00000081666.1	0	0	0	0	0	0	0	0	0	0	0	0	0	0	0	0
ENSMUSG00000081667.1	0	0	0	0	0	0	0	0	0	0	0	0	0	0	0	0
ENSMUSG00000081668.2	0	0	0	0	0	0	0	0	0	0	0	0	0	0	0	0
ENSMUSG00000081669.1	0	0	0	0	0	0	0	0	0	0	0	0	0	0	0	0
ENSMUSG00000081670.1	0	0	0	0	0	0	0	0	0.995	0	0	0	0	0	0	0
ENSMUSG00000081671.1	0	0	0	0	0	6.65	0	3.204	0	2.128	0	0	0.915	0	0	0
ENSMUSG00000081672.1	0	0	0	0	0	0	0	0	0	0	0	0	0	0	0	0
ENSMUSG00000081673.1	0	0	0	0	0	0	0	0	0	0	0	0	0	0	0	0
ENSMUSG00000081674.1	0	0	0	0	0	0	0	0	0	2.003	0	0	0	0	0	0
ENSMUSG00000081675.1	0	0	0	1.986	0	1.005	2.002	0	0	0	0	0	0.998	1.002	3.006	0.979
ENSMUSG00000081676.1	0	0	0	0	0	0	0	0	0	0	0	0	0	0	0	0
ENSMUSG00000081677.1	0	0	0	0	0	0	0	0	0	0	0	0	0	0	0	0
ENSMUSG00000081678.1	0	0	0	0	0	0	0	0	0	0	0	0	0	0	0	0
ENSMUSG00000081679.1	0	0	0	0	0	0.617	0	0	0	0	0	0.617	81.565	0	0	0
ENSMUSG00000081680.1	0	0	0	0	0	0	0	0	0	0	0	0	0	0	0	0
ENSMUSG00000081681.1	0	0	0	0	0	0	0	0	0	0	0	0	0	0	0	0
ENSMUSG00000081683.5	0	0	0	0	0	0	0	0	0	0	0	0	0	0	0	0
ENSMUSG00000081684.4	0	0	0	0	1.276	0	0	0	0	0	0	1.506	0	0	0	0
ENSMUSG00000081685.1	0	0	0	0	0	0	0	0	0	0	0	0	0	0	0	0
ENSMUSG00000081686.1	0	0	0	0	0	0	0	0	0	0	0	0	0	0	0	0
ENSMUSG00000081687.1	0	0	0	0	0	0	0	0	0	0	0	0	0	0	0	0
ENSMUSG00000081688.1	0	0	0	0	0	0	0	0	0	0	0	0	0	0	0	0
ENSMUSG00000081689.1	0	0	0	0	0	0	0	0	0	0	0	0	0	0	0	0
ENSMUSG00000081690.1	0	0	0	0	0	0	2.016	0	0	0	0	0	0.99	0	0	0
ENSMUSG00000081691.1	0	0	0	0	0	0	0	0	0	0	0	0	0	0	0	0
ENSMUSG00000081692.1	0	0	0	0	0	0	0	0	0	0	0	0	0	0	0	0
ENSMUSG00000081693.2	0	0	0	0	0	0	0	0	0	0	0	0	0	0	0	0
ENSMUSG00000081694.1	0	0	0	0	0	0	0	0	0	0	0	0	0	0	0	0
ENSMUSG00000081695.1	0	0	0	0	0	0	0	0	0	0	0	0	0	0	0	0
ENSMUSG00000081696.2	0	0	0	0	0	0	0	0	0	0	0	0	0	0	0	0
ENSMUSG00000081697.1	0	0	0	0	0	0	0	0	0	0	0	0	0	0	0	0
ENSMUSG00000081698.1	0	0	0	0	0	0	0	0	0	0	0	0	0	0	0	0
ENSMUSG00000081699.1	0	0	0	0	0	0	0	0	0	0	0	0	0	0	0	0
ENSMUSG00000081700.1	0	0	0	0	0	0	0	0	0	0	0	0	0	0	0	0
ENSMUSG00000081701.1	0	0	0	0	0	0	0	0	0	0	0	0	0	0	0	0
ENSMUSG00000081703.1	0.998	0	0	0	0	0	0	0	0	0	0	0	0	0	0	0
ENSMUSG00000081704.1	0	0	0	0	0	0	0	0	0	0	0	0	0	0	0	0
ENSMUSG00000081705.1	0	0	0	0	0	0	0	0	0	0	0	0	0	0	0	0
ENSMUSG00000081706.1	0	0	0	0	0	0	0	0	0	0	0	0	0	0	0	0
ENSMUSG00000081707.1	0	0	0	0	0	0	0	0	0	0	0	0	0	0	0	0
ENSMUSG00000081709.1	0	0	0	0	0	0	0	0	0	0	0	0	0	0	0	0
ENSMUSG00000081711.1	0	0	0	0	0	0	0	0	0	0	0	0	0	0	0	0
ENSMUSG00000081712.1	0	0	0	0	0	0	0	0	0	0	0	0	0	0	0	0
ENSMUSG00000081713.1	0	0	0	0	0	0	0	0	0	0	0	0	0	0	0	0
ENSMUSG00000081714.1	0	0	0	0	0	0	0	0	0	0	0	0	0	0	0	0
ENSMUSG00000081715.1	0	0	0	0	0	0	0	0	0	0	0	0	0	0	0	0
ENSMUSG00000081716.1	0	0	0	0	0	0	0	0	0	0	0	0	0	0	0	0
ENSMUSG00000081717.1	0	0	0	0	0	0	0	0	0	0	0	0	0	0	0	0
ENSMUSG00000081718.1	0	0	0	0	0	0	0	0	0	0	0	0	0	0	0	0
ENSMUSG00000081719.1	0	0	0	0	0	0	0	0	0	0	0	0	0	0	0	0
ENSMUSG00000081720.1	0	0	0	0	0	0	0	0	0	0	0	0	0	0	0	0
ENSMUSG00000081721.3	1.009	0	0	0.995	0	1.009	0	2.175	0	1.003	0	0.986	1.001	1.005	0	0
ENSMUSG00000081722.1	0	0	0	0	0	0	0	0	0	0	0	0	0	0	0	0
ENSMUSG00000081723.1	0	1	0	0	2.01	0	0	3.003	0	0	0	0	0	0	0	0
ENSMUSG00000081724.4	4.639	4.903	1.005	1.003	2.046	0	11.108	0	0	4.058	1.982	4.087	3.063	4.138	1.003	3.111
ENSMUSG00000081728.1	0	0	0	0	0	0	0	0	0	0	0	0	0	0	0	0
ENSMUSG00000081729.1	0	0	0	0	0	0	0	0	0	0	0	0	0	0	0	0
ENSMUSG00000081730.1	0	0	0.996	0	0	0	0	0	0	0	0	0	0	0	0	0.977
ENSMUSG00000081731.1	0	0	0	0	0	0	0	0	0	0	0	0	0	0	0	0
ENSMUSG00000081732.1	0	1.996	0.994	0	1.005	0	0	1.001	0	1.001	0	0	0	0	2.005	0
ENSMUSG00000081733.1	0	0	0	0	0	0	0	0	0	0	0	0	0	0	0	0
ENSMUSG00000081734.1	0	0	0	0	0	0	0	0	0	0	0	0	0	0	0	0
ENSMUSG00000081735.1	0	0	0	0	0	0	0	0	0	0	0	0	0	0	0	0
ENSMUSG00000081736.1	0	0	0	0	0	0	0	0	0	0	0	0	0	0	0	0
ENSMUSG00000081737.2	0	0	0	0	0	0	0	0	0	0	0	0	0	0	0	0
ENSMUSG00000081738.1	0	0	2.991	0	0	0	0	0	0	0	6.19	0	0	8.481	0	0
ENSMUSG00000081739.3	0	1.022	1.333	2.983	1.003	0	0	1.007	2.986	2.995	0	0	0.999	0	0	2.944
ENSMUSG00000081740.3	0	0	0	0	0	0	0	0	0	0	0	0	0	0	0	0
ENSMUSG00000081741.1	0	0	0	0	0	0	0	0	0	0	0	0	0	0	0	0
ENSMUSG00000081742.2	0	0	0	0	0	0	0	0	0	0	0	0	0	0	0	0
ENSMUSG00000081743.3	0	0	0	0	0	0	0	0	0	0	0	0	0	0	0	0
ENSMUSG00000081744.1	0	0	0	0	0	0	0	0	0	0	0	0	0	0	0	0
ENSMUSG00000081745.1	0	0	0	0	0	0	0	0	0	3.006	0	0	0	1.004	0	0
ENSMUSG00000081746.2	0	0	0	0	0	0	0	0	0	0	0	0	0	0	0	0
ENSMUSG00000081747.1	0	0	0	0	0	0	0	0	0	0	0	0	0	0	0	0
ENSMUSG00000081748.1	0	0	0	0	0	0	0	0	0	0	0	0	0	0	0	0
ENSMUSG00000081749.3	0	0	0	0	0	0	0	0	0	0	0	0	0	0	0	0
ENSMUSG00000081750.3	0	0	0	0	0	0	0	0	0	0	0	0	0	0	0	0
ENSMUSG00000081751.1	0	0.957	0	1.01	3.157	0	0	0	0	2.007	0	0	1.956	0	0	0
ENSMUSG00000081752.3	28.841	56.773	82.98	13.775	43.263	61.757	28.664	73.892	33.825	64.354	47.512	66.576	51.552	35.459	18.308	36.731
ENSMUSG00000081755.1	0	0	0	0	0	0	0	0	0	0	0	0	0	0	0	0
ENSMUSG00000081756.1	0	0	0	0	0	0	0	0	0	0	0	0	0	0	0	0
ENSMUSG00000081757.1	0	0	0	0	0	0	0	0	0	0	0	0	0	0	0	0
ENSMUSG00000081758.1	0	0	0	0	0	0	0	0	0	0	0	0	0	0	0	0
ENSMUSG00000081761.2	0	0	0	0	0	0	0	0	0	0	0	0	0	0	0	0
ENSMUSG00000081762.1	0	0	0	0	0	0	0	0	0	0	0	0	0	0	0	0
ENSMUSG00000081763.1	0	0	0	0	0	0	0	0	0	0	0	0	0	0	0	0
ENSMUSG00000081765.1	0	0	0	0	0	0	0	0	0	0	0	0	0	0	0	0
ENSMUSG00000081766.3	0	0	0	0	0	0	0	1.001	0	0	0	0	0	0	0	0
ENSMUSG00000081767.1	0	0	0	0	0	0	0	0	0	0	0	0	0	0	0	0
ENSMUSG00000081768.2	0	0	0	0	0	0	0	0	0	0	0	0	0	0	0	0
ENSMUSG00000081769.9	20.391	21.286	24.758	31.763	22.23	20.596	22.463	24.932	19.302	33.288	6.156	44.445	21.749	20.154	5.504	19.109
ENSMUSG00000081770.1	0	0	0	0.992	0	0	0	0	0	0	0	0	0	0	0	0
ENSMUSG00000081771.1	0	0	0	0	0	0	0	0	0	0	0	0	0	0	3.009	0
ENSMUSG00000081772.1	0	0	0	0	0	0	0	0	0	0	0	0	0	0	0	0
ENSMUSG00000081773.1	0	0	0	0	0	0	0	0	0	0	0	0	0	0	0	0
ENSMUSG00000081774.1	0	0	0	0	0	0	0	0	0	0	0	0	0	0	0	0
ENSMUSG00000081775.1	0	0	0	0	0	0	0	0	0	0	0	0	0	0	0	0
ENSMUSG00000081777.1	0	0	0	0	0	0	0	0	0	0	0	0	0	0	0	0
ENSMUSG00000081778.1	0	0	0	0	0	0	0	0	0	0	0	0	0	0	0	0
ENSMUSG00000081779.1	0	0	0	0	0	0	0	0	0	0	0	0	0	0	0	0
ENSMUSG00000081781.1	0	0	0	0	0	0	0	0	0	0	0	0	0	0	0	0
ENSMUSG00000081782.1	0	0	0	0	0	0	0	0	0	0	0	0	0	0	0	0
ENSMUSG00000081783.2	0	0	0	0	0	0	0	0	0	0	0	0	0	0	0	0
ENSMUSG00000081784.1	0	0	0	0	0	0	0	0	0	0	0	0	0	0	0	0
ENSMUSG00000081786.1	0	0	0	0	0	0	0	0	0	0	0	0	0	0	0	0
ENSMUSG00000081787.1	0	0	0	0	0	0	0	0	0	0	0	0	0	0	0	0
ENSMUSG00000081788.2	0	0	0	2.265	0	0	0	0	0	1.479	0	1.571	0	0	1.602	1.565
ENSMUSG00000081789.1	0	0	0	0	0	0	0	0	0	0	0	0	0	0	0	0
ENSMUSG00000081791.1	0	0	0	0	0	0	0	0	0	0	0	0	0	0	0	0
ENSMUSG00000081792.4	0	0	0	0	0	0	0	0	0	0	0	0	0	0	0	0
ENSMUSG00000081793.1	0	0	0	0	0	0	0	0	0	0	0	0	0	0	0	0
ENSMUSG00000081796.1	0	0	0	0	0	0	0	0	0	0	0	0	0	0	0	0
ENSMUSG00000081797.1	0	0	0	0	0	0	0	0	0	0	0	0	0	0	0	0
ENSMUSG00000081798.1	0	0	0	0	0	0	0	0	0	0	0	0	0	0	0	0
ENSMUSG00000081799.1	0	0	0	0	0	0	0	0	0	0	0	0	0	0	0	0
ENSMUSG00000081800.3	0	0	0	0	0	0	0	0	0	0	0	0	0	0	0	0
ENSMUSG00000081801.1	0	0	0	0	0	0	0	0	0	0	0	0	0	0	0	0
ENSMUSG00000081803.1	0	0	0	0	0	0	0	0	0	0	0	0	0	0	0	0
ENSMUSG00000081804.1	0	0	0	0	0	0	0	0	0	0	0	0	0	0	0	0
ENSMUSG00000081805.1	1	0.995	1.994	0	0	3.018	1.002	2.003	4.994	0	1.953	0	0.999	3.01	0	0.98
ENSMUSG00000081806.1	0	0	0	0	0	0	0	0	0	0	0	0	0	0	0	0
ENSMUSG00000081807.1	5.083	5.006	5.955	3.97	3.013	2.862	0	5.005	4.98	5.047	3.94	2.99	0.999	2.009	9.985	1.963
ENSMUSG00000081809.2	2.998	0.989	0	1.993	0	2.019	1.004	0	0	1.001	0	0	0	2.005	2.006	0
ENSMUSG00000081810.1	0	0	0	0	0	0	0	0	0	0	0	0	0	0	0	0
ENSMUSG00000081811.1	0	0	0	0	0	0	0	0	0	0	0	0	0	0	0	0.982
ENSMUSG00000081812.1	0	0	0	0	0	0	0	0	0	0	0	0	0	0	0	0
ENSMUSG00000081813.1	0	0	0	0	0	0	0	0	0	0	0	0	0	0	0	0
ENSMUSG00000081814.1	0	0	0	0	0	0	0	0	0	0	0	0	0	0	0	0
ENSMUSG00000081816.1	0	0	1.982	0	0	0	0	0	0	0	0	0	0	0	0	0
ENSMUSG00000081817.1	0	0	0	0	0	0	0	0	0	0	0	0	0	0	0	0
ENSMUSG00000081819.1	0	0	0	0	0	0	0	0	0	0	0	0	0	0	0	0
ENSMUSG00000081820.1	0	0	0	0	0	0	0	0	0	0	0	0	0	0	0	0
ENSMUSG00000081821.1	0	0	0	0	0	0	0	0	0	0	0	0	0	0	0	0
ENSMUSG00000081822.1	0	0	0	0	0	0	0	0	0	0	0	0	0	0	0	0
ENSMUSG00000081823.1	0	0	0	0	0	0	0	0	0	0	0	0	0	0	0	0
ENSMUSG00000081824.5	0	0	0	0	0	0	0	0	0	0	0	0	0	0	0	0
ENSMUSG00000081827.1	0	0	0	0	0	0	0	0	0	0	0	0	0	0	0	0
ENSMUSG00000081828.1	0	0	2.996	0	0	1.001	0.993	0	0	0	0	0	0	0	0	0
ENSMUSG00000081829.1	0	0.992	0	0	0	0	0	0	0	0	0	0	0	1.015	0	0
ENSMUSG00000081830.1	0	0	0	0	0	0	0	0	0	0	0	0	0	0	0	0
ENSMUSG00000081831.1	0	0	0	0	0	0	0	0	0	0	0	0	0	0	0	0
ENSMUSG00000081833.1	0	0	0	0.992	0	0	0	0	0	0	0	0	0	0	0	0
ENSMUSG00000081834.1	0	0	0	0	0	0	0	0	0	0	0	0	0	0	0	0
ENSMUSG00000081835.1	0	0	0	0	0	0	0	0	0	0	0	0	0	0	0	0
ENSMUSG00000081836.3	0	0	0	0	0	0	0	0	0	0	0	0	0	0	0	0
ENSMUSG00000081837.1	0	0	0	0	0	0	0	0	0	0	0	0	0	0	0	0
ENSMUSG00000081838.1	0	0	0	0	0	0	0	0	0	0	0	0	0	0	0	0
ENSMUSG00000081839.1	0	0	0	0	0	0	0	0	0	0	0	0	0	0	0	0
ENSMUSG00000081840.1	0	0	0	0	0	0	0	0	0	0	0	0	0	0	0	0
ENSMUSG00000081841.1	0	0	0	0	0	0	0	0	0	0	0	0	0	0	0	0
ENSMUSG00000081842.1	0	0	0	0	0	0	0	0	0	0	0	0	0	0	0	0
ENSMUSG00000081843.1	0	0	0	0	0	0	0	0	0	0	0	0	0	0	0	0
ENSMUSG00000081844.1	0	0	0	0	0	0	0	0	0	0	0	0	0	0	0	0
ENSMUSG00000081845.1	0	0	0	0	0	0	0	0	0	0	0	0	0	0	0	0
ENSMUSG00000081847.1	0	0	0	0	0	0	0	0	0	0	0	0	0	0	0	0
ENSMUSG00000081848.1	0	0	0	0	0	0	0	0	0	0	0	0	0	0	0	0
ENSMUSG00000081849.2	0	0	0	0	0	0	0	0	0	0	0	0	0	0	0	0
ENSMUSG00000081851.1	1.002	0	0.996	0	0	0	2.005	1.002	0	0	0	2.966	1	0	4.017	0
ENSMUSG00000081852.1	0	0	0	0	0	0	0	0	0	0	0	0	0	0	0	0
ENSMUSG00000081853.1	0	0	0	0	0	0	0	0	0	0	0	0	0	0	0	0
ENSMUSG00000081854.1	0	0	0	0	0	0	0	0	0	0	0	0	0	0	0	0
ENSMUSG00000081855.4	0	0	0	0	0	0	0	2.168	0	0	0	0	0	0	0	0
ENSMUSG00000081856.1	0	0	0	0	0	0	0	0	0	0	0	0	0	0	0	0
ENSMUSG00000081857.1	0	0	0	0	0	1.002	0	0	0	0	0	0	0	0	0	0
ENSMUSG00000081858.1	0	0	0	0	0	0	0	0	0	0	0	0	0	0	0	0
ENSMUSG00000081859.3	0	0	0	0	0	1.003	2	0	0	1.001	0	0	0	1.004	0	0
ENSMUSG00000081860.1	0	0	0	0	0	0	0	0	0	0	0	0	0	0	0	0
ENSMUSG00000081861.1	0	0	0	0	0	0	0	0	0	0	0	0	0	0	0	0
ENSMUSG00000081862.1	0	0	0	0	0	0	0	0	0	0	0	0	0	0	0	0
ENSMUSG00000081863.1	0	0	0	0	0	0	0	0	0	0	0	0	0	0	0	0
ENSMUSG00000081864.2	0	0	0	0	0	0	0	0	0	0	0	0	0	0	0	0
ENSMUSG00000081865.1	0	0	1.982	0	0	0	0	0	0	0	0	0	0	0	0	0
ENSMUSG00000081866.1	0	0	0	0	0	0	0	0	0	0	0	0	0	0	0	0
ENSMUSG00000081868.1	0	0	0	0	0	0	0	0	0	0	0	0	0	0	0	0
ENSMUSG00000081869.1	0	0	0	0	0	0	0	0	0	0	0	0	0	0	0	0
ENSMUSG00000081870.1	0	0	0	0	0	0	0	0	0	0	0	0	0	0	0	0
ENSMUSG00000081871.1	0	0	0	0	0	0	0	0	0	0	0	0	0	0	0	0
ENSMUSG00000081872.1	0	0	0	0	0	0	0	0	0	0	0	0	0	0	0	0
ENSMUSG00000081873.1	0	0	0	0	0	0	0	0	0	0	0	0	0	0	0	0
ENSMUSG00000081874.1	0	0	0	0	0	0	0	0	0	0	0	0	0	0	0	0
ENSMUSG00000081875.1	0	0	0	0	0	0	0	0	0	0	0	0	0	0	0	0
ENSMUSG00000081876.1	0	0	0	0	0	0	0	0	0	0	0	0	0	0	0	0
ENSMUSG00000081877.1	0	0	0	0	0	0	0	0	0	0	0	0	0	0	0	0
ENSMUSG00000081878.1	0	0	0	0	0	0	0	0	0	0	0	0	0	0	0	0
ENSMUSG00000081879.1	0	0	0	0	0	0	0	0	0	0	0	0	0	0	0	0
ENSMUSG00000081880.1	0	0	0	0	0	0	0	0	0	0	0	0	0	0	0	0
ENSMUSG00000081881.1	0	0	0	0	0	0	0	0	0	0	0	0	0	0	0	0
ENSMUSG00000081882.1	0	0	0	0	0	0	0	0	0	0	0	0	0	0	0	0
ENSMUSG00000081883.2	0	0	0	0	0	0	0	0	0	0	0	0	0	0	0	0
ENSMUSG00000081884.1	0	0	0	0	0	0	0	0	0	0	0	0	0	0	0	0
ENSMUSG00000081885.1	0	0	0	0	0	0	0	0	0	0	0	0	0	0	0	0
ENSMUSG00000081886.1	0	0	0	0	0	0	0	0	0	0	0	0	0	0	0	0
ENSMUSG00000081887.1	0	0	0	0	0	0	0	0	0	0	0	0	0	0	2.006	0
ENSMUSG00000081888.1	0	0	0	0	0	0	0	0	0	0	0	0	0	0	0	0
ENSMUSG00000081889.1	0	0	0	0	0	0	0	0	0	0	0	0	0	0	0	0
ENSMUSG00000081890.1	0	0	0	0	0	0	0	0	0	0	0	0	0	0	0	0
ENSMUSG00000081891.1	0	0	0	0	0	0	0	0	0	0	0	0	0	0	0	0
ENSMUSG00000081892.2	0.999	0	0	0	1.005	1.003	0	0	0	0	0	0	2.024	0	0	0
ENSMUSG00000081893.1	0	0	0	0	0	0	0	0	0	0	0	0	0	0	0	0
ENSMUSG00000081894.1	0	0	0	0	0	0	0	0	0	0	0	0	0	0	0	0
ENSMUSG00000081895.3	0	0	0	0	0	0	0	0	0	0	0	0	0	0	0	0
ENSMUSG00000081896.1	0	0	0	0	0	0	0	0	0	0	0	0	0	0	0	0
ENSMUSG00000081897.1	0	0	0	0	0	0	0	0	0	0	0	0	0	0	0	0
ENSMUSG00000081898.1	0	0	0	0	0	0	0	0	0	0	0	0	0	0	0	0
ENSMUSG00000081900.1	0	0	0	0	0	0	0	0	0	0	0	0	0	0	0	0
ENSMUSG00000081901.1	0	0	0	0	0	0	0	0	0	0	0	0	0	0	0	0
ENSMUSG00000081903.1	0	0	0	0	0	0	0	0	0	0	0	0	0	0	0	0
ENSMUSG00000081904.2	0	0	0	0	0	0	0	0	0	0	0	0	0	0	0	0
ENSMUSG00000081905.1	0	0	0	0	0	0	0	0	0	0	0	0	0	0	0	0
ENSMUSG00000081906.2	0	0	0	0	0	0	0	0	0	0	0	0	0	0	0	0
ENSMUSG00000081907.1	0	0	0	0	0	0	0	0	0	0	0	0	0	0	0	0
ENSMUSG00000081908.2	0	0	0	0	0	0	0	0	0	0	0	0	0	0	0	0
ENSMUSG00000081909.1	0	0	0	0	0	0	0	0	0	0	0	0	0	0	0	0
ENSMUSG00000081910.1	0	0	0	0	0	0	0	0	0	0	0	0	0	0	0	0
ENSMUSG00000081911.1	0	0	0.991	0	0	0	0	0	0	0	0	0	0	0	0	0
ENSMUSG00000081912.1	0	0	0	0	0	0	0	0	0	0	0	0	0	0	0	0
ENSMUSG00000081913.1	0	0	0	0	0	0	0	0	0	0	0	0	0	0	0	0
ENSMUSG00000081914.1	0	0	0	0	0	0	0	0	0	0	0	0	0	0	0	0
ENSMUSG00000081916.1	0	0	0	0	0	0	0	0	0	0	0	0	0	0	0	0
ENSMUSG00000081917.1	0	0	0	0	0	0	0	0	0	0	0	0	0	0	0	0
ENSMUSG00000081918.4	0	0	0	0	0	0	0	0	0	0	0	0	0	0	0	0
ENSMUSG00000081919.2	0	0	0	0	0	0	0	0	0	0	0	0	0	0	0	0
ENSMUSG00000081920.2	0	0	0	0	0	0	0	0	0	0	0	0	0	0	0	0
ENSMUSG00000081921.1	0	0	0	0	0	0	0	0	0	0	0	0	0	0	0	0
ENSMUSG00000081923.1	0	0	0	0	0	0	0	0	0	0	0	0	0	0	0	0
ENSMUSG00000081924.1	0	0	0	0	0	0	0	0	0	0	0	0	0	0	0	0
ENSMUSG00000081925.1	0	0	0	0	0	0	0	0	0	0	0	0	0	0	0	0
ENSMUSG00000081926.1	0	0	0	0	0	0	0	0	0	0	0	0	0	0	0	0
ENSMUSG00000081928.1	0	0	0	0	0	0	0	0	0	0	0	0	0	0	0	0
ENSMUSG00000081929.1	0	0	0	0	0	0	0	0	0	0	0	0	0	0	0	0
ENSMUSG00000081931.1	0	0	0	0	0	0	0	0	0	0	0	0	0	0	0	0
ENSMUSG00000081932.1	0	0	0	0	0	0	0	0	0	0	0	0	0	0	0	0
ENSMUSG00000081933.1	0	0	0	0	0	0	0	0	0	0	0	0	0	0	0	0
ENSMUSG00000081934.1	0	0	0	0	0	0	0	0	0	0	0	0	0	0	0	0
ENSMUSG00000081935.1	0	0	0	0	0	0	0	0	0	0	0	0	0	0	0	0
ENSMUSG00000081936.1	0	0	0	0	0	0	0	0	0	0	0	0	0	0	0	0
ENSMUSG00000081937.1	0	0	0	0	0	0	0	0	0	0	0	0	0	0	0	0
ENSMUSG00000081938.1	0	0	0	0	0	0	0	0	0	0	0	0	0	0	0	0
ENSMUSG00000081939.2	0	0	0	0	0	0	0	0	0	0	0	0	0	0	0	0
ENSMUSG00000081940.1	0	0	0	0	0	0	0	0	0	0	0	0	0	0	0	0
ENSMUSG00000081941.1	0	0	0	0	0	0	0	0	0	0	0	0	0	0	0	0
ENSMUSG00000081942.1	0	0	0	0	0	0	0	0	0	0	0	0	0	0	0	0
ENSMUSG00000081943.1	0	0	0	0	0	0	0	0	0	0	0	0	0	0	0	0
ENSMUSG00000081944.1	7.142	0.979	0	2.059	0	0	3.079	2.042	3.102	7.161	7.747	4.485	6.032	1.967	3.011	6.923
ENSMUSG00000081945.4	10.01	11.02	19.197	14.881	18.061	18.043	7.983	16.969	4.978	14.828	35.364	9.989	5.993	9.052	29.93	18.651
ENSMUSG00000081946.1	0	0	0	0	0	0	0	0	0	0	0	0	0	0	0	0
ENSMUSG00000081947.2	0	0	0	0	0	0	0	0	0	0	0	0	0	0	0	0
ENSMUSG00000081948.4	1.153	6.991	0.992	2.976	0	10.739	4.021	5.57	1.02	11.134	3.405	7.019	6.335	3.735	16.959	10.984
ENSMUSG00000081949.3	0	0	0	0	0	0	0	0	0	0	0	0	0	0	0	0
ENSMUSG00000081950.1	0	0	0	0	0	0	0	0	0	0	0	0	0	0	0	0
ENSMUSG00000081951.1	0	0	0	0	0	0	0	0	0	0	0	0	0	0	0	0
ENSMUSG00000081952.1	0	0	0	0	0	0	0	0	0	0	0	0	0	0	0	0
ENSMUSG00000081953.1	0	0	0	0	0	0	0	0	0	0	0	0	0	0	0	0
ENSMUSG00000081954.1	0	0	0	0	0	0	0	0	0	2.003	0	0	0	0	0	0
ENSMUSG00000081955.2	0	0	0	0	0	0	0	0	0	0	0	0	0	0	0	0
ENSMUSG00000081957.5	0	0	0	0	0	0	0	0	0	0	0	0	1.06	0	0	0
ENSMUSG00000081958.1	0	0	0	0	0	0	0	0	0	0	0	0	0	0	0	0
ENSMUSG00000081959.1	0	0	0	0	0	0	0	0	0	0	0	0	0	0	0	0
ENSMUSG00000081960.3	0	0	0	0	0	0	0	0	0	0	0	0	0	0	0	0
ENSMUSG00000081961.1	0	0	0	0	0	0	0	0	0	0	0	0	0	0	0	0
ENSMUSG00000081962.1	0	0	0	0	0	0	0	0	0	0	0	0	0	0	0	0
ENSMUSG00000081964.1	0	0	0	0	0	0	0	0	0	0	0	0	0	0	0	0
ENSMUSG00000081965.1	0	0	0	0	2.008	0	1.999	0	0	0	0	0	0.998	0	0	0
ENSMUSG00000081966.1	0	0	0	0	0	0	0	0	0	0	0	0	0	0	0	0
ENSMUSG00000081967.1	0	0	0	0	0	0	0	0	0	0	0	0	0	0	0	0
ENSMUSG00000081968.1	0	0	0	1.983	0	0	0	0	0	0	0	0	0	0	0	0
ENSMUSG00000081969.1	0	0	0	0	0	0	0	0	0	0	0	0	0	0	0	0
ENSMUSG00000081970.1	0	0	0	0	0	0	0	0	0	0	0	0	0	0	0	0
ENSMUSG00000081971.1	0	0	0	0	0	0	0	0	0	0	0	0	0	0	0	0
ENSMUSG00000081972.1	0	2.991	0	0	0	0	0	0	0	0	0	0	0	0	0	0
ENSMUSG00000081973.1	0	0	0	0	0	0	0	0	0	0	0	0	0	0	0	0
ENSMUSG00000081974.3	29.58	25.246	42.016	49.605	34.09	59.651	40.722	72.64	51.246	49.393	70.31	58.734	65.383	54.737	79.804	75.786
ENSMUSG00000081975.1	0	0	0	0	0	0	0	0	0	0	0	0	0	0	0	0
ENSMUSG00000081976.1	0	0	0	0	0	0	0	0	0	0	0	0	0	0	0	0
ENSMUSG00000081978.1	0	0	0	0	0	1.002	0	0	0	0	0	0	0	0	0	0
ENSMUSG00000081979.1	0	0	0	0	0	0	0	0	0	0	0	0	0	0	0	0
ENSMUSG00000081980.1	0	0	0	0	0	0	0	0	0	0	0	0	0	0	0	0
ENSMUSG00000081982.5	0	0	1.036	0	0	0	0	0	0	0	0.981	0.945	0	0	0	3.993
ENSMUSG00000081984.3	0	0.999	0	0	0	6.037	0	0	0	0	2.939	0	0	1.005	2.009	0.982
ENSMUSG00000081985.1	0	0	0	0	0	0	0	0	0	0	0	0	0	0	0	0
ENSMUSG00000081986.1	0	0	0	0	0	0	0	0	0	0	0	0	0	0	0	0
ENSMUSG00000081987.1	0	0	0	0	0	0	0	0	0	0	0	0	0	0	0	0
ENSMUSG00000081988.1	0	1.996	1.993	0.994	2.016	1.006	0	0	0	0	0	3.945	3	4.019	1.004	0.982
ENSMUSG00000081991.1	0	0	0	0	0	0	0	0	0	0	0	0	0	0	0	0
ENSMUSG00000081992.1	0	0	0	0	0	0	0	0	0	0	0	0	0	2.065	0	0
ENSMUSG00000081993.1	0	0	0	0	0	0	0	0	0	0	0	0	0	0	0	0
ENSMUSG00000081994.1	0	0	0	0	0	0	0	0	0	0	0	0	0	0	0	0
ENSMUSG00000081995.1	0	0	0	0	0	0	0	0	0	0	0	0	0	0	0	0
ENSMUSG00000081996.1	0	0	0	0	0	0	0	0	0	0	0	0	0	0	0	0
ENSMUSG00000081998.1	0	0	0.997	0	0	0	0	0	1.978	0	0	0	0	0	0	0
ENSMUSG00000081999.3	0	0	0	0	0	0	0	0	0	0	0	0	0	0	0	0
ENSMUSG00000082000.1	0	0	0	0	0	0	0	0	0	0	0	0	0	0	0	0
ENSMUSG00000082001.3	0	0	0	0	0	0	0	0	0	0	0	0	0	0	0	0
ENSMUSG00000082002.1	0	0	0	0	0	0	0	0	0	0	0	0	0	0	0	0
ENSMUSG00000082005.1	0	0	0	0	0	0	0	0	0	0	0	0	0	0	0	0
ENSMUSG00000082006.1	0	0	0	0	0	0	0	0	0	0	0	0	0	0	0	0
ENSMUSG00000082007.1	0	0	0	0	0	0	0	0	0	0	0	0	0	0	0	0
ENSMUSG00000082008.1	0	0	0	0	0	0	0	0	0	0	0	0	0	0	0	0
ENSMUSG00000082009.1	0	0	0	0	0	0	0	0	0	0	0	0	0	0	0	0
ENSMUSG00000082010.3	0	0	0	0	0	0	0	0	0	0	0	0	0	0	0	0
ENSMUSG00000082011.1	0	0	0	0	0	0	0	0	0	0	0	0	0	0	0	0
ENSMUSG00000082012.1	0	0	0	0	0	0	0	0	0	0	0	0	0	0	0	0
ENSMUSG00000082013.1	0	0	0	0	0	0	0	1.001	0	0	0	0	0	0	0	0
ENSMUSG00000082014.2	0	0	0	0	0	0	0	0	0	0	0	0	0	0	0	0
ENSMUSG00000082015.1	0	0	0	0	0	0	0	0	0	0	0	0	0	0	0	0
ENSMUSG00000082016.3	0	0	0	0	0	0	0	0	0	0	0	0	0	0	0	0
ENSMUSG00000082017.1	0	0	0	0	0	0	0	0	0	0	0	0	0	0	0	0
ENSMUSG00000082018.2	0	0	0	0	0	0	0	0	0	0	0	0	0	0	0	0
ENSMUSG00000082019.1	0	0	0	0	0	0	0	0	0	0	0	0	0	0	0	0
ENSMUSG00000082020.1	0	0	0	0	0	0	0	0	0	0	0	0	0	0	0	0
ENSMUSG00000082021.1	0	0	0	0	0	0	0	0	0	0	0	0	0	0	0	0
ENSMUSG00000082022.1	0	0	0	0	0	0	0	0	0	0	0	0	0	0	0	0
ENSMUSG00000082023.3	0	0	0	0	0	0	0	0	0	0	0	0	0	0	0	0
ENSMUSG00000082024.1	0	0	0	0	0	0	0	0	0	0	0	0	0	0	0	0
ENSMUSG00000082025.1	0	0	0	0	0	0	0	0	0	0	0	0	0	0	0	0
ENSMUSG00000082026.1	0	0	0	0	0	0	0	0	0	0	0	0	0	0	0	0
ENSMUSG00000082027.1	0	0	0	0	0	0	0	0	0	0	0	0	0	0	0	0
ENSMUSG00000082028.1	0	0	0	0	0	0	0	0	0	0	0	2.002	0	0	0	0
ENSMUSG00000082029.1	0	0	0	0	0	0	0	0	0	0	0	0	0	1.127	0	0
ENSMUSG00000082030.1	0	3.005	3.966	0.992	1.003	7.015	0	3.002	0	4.005	0	0	0	2.008	0	1.963
ENSMUSG00000082031.1	0.998	0	0	0	1.006	0	0	0	0	0	0	0	0	0	0	0
ENSMUSG00000082032.1	0	0	0	0	0	0	0	0	0	0	0	0	0	0	0	0
ENSMUSG00000082033.3	0	0	0	0	0	0	0	0	0	0	0	0	0	0	0	0
ENSMUSG00000082035.1	0	0	0	0	0	0	0	0	0	0	5.74	0	0	1.095	0	0
ENSMUSG00000082036.1	0	0	0	0	0	0	0	0	0	0	0	0	0	0	0	0
ENSMUSG00000082037.1	0	0	0	0	0	0	0	0	0	0	0	0	0	0	0	0
ENSMUSG00000082038.1	0	0	0	0	0	0	0	0	0	0	0	0	0	0	0	0
ENSMUSG00000082039.2	0	1.994	0.997	0	4.033	3.018	2.005	7.014	3.995	2.004	0	2.949	1	0	0	0
ENSMUSG00000082040.1	0	0	0	0	0	0	0	0	0	0	0	0	0	0	0	0
ENSMUSG00000082042.1	0	0	0	0	0	0	0	0	0	0	0	0	0	0	0	0
ENSMUSG00000082043.1	0	0	0	0	0	0	1	0	0	0	0	0	0	0	0	0
ENSMUSG00000082044.1	0	0	0	0	0	0	0	0	0	0	0	0	0	0	0	0
ENSMUSG00000082045.4	0	0	0	0	0	0	0	1.571	1.917	0	0	0	0	0	0	0
ENSMUSG00000082046.1	0	0	0	0	0	0	0	0	0	0	0	0	0	0	0	0
ENSMUSG00000082047.1	0	0	0	0	0	0	0	0	0	0	0	0	0	0	0	0
ENSMUSG00000082048.1	0	0	0	0	0	0	0	0	0	0	0	0	0	0	0	0
ENSMUSG00000082049.1	0	0	0	0	0	0	0	0	0	0	0	0	0	0	0	0
ENSMUSG00000082051.1	0	0	0	0	0	0	0	0	0	0	0	0	0	0	0	0
ENSMUSG00000082052.1	0	0	0.991	0	2.005	0	0	0	0	0	0	0	0	0	0	0
ENSMUSG00000082053.1	0	0	0	0	0	0	0	0	0	0	0	0	0	0	0	0
ENSMUSG00000082054.1	0	0	0	0	0	0	0	0	0	0	0	0	0	0	0	0
ENSMUSG00000082056.1	0	0	0	0	0	0	0	0	0	0	0	0	0	0	0	0
ENSMUSG00000082057.1	0	0	0	0	0	1.002	0	0	0	0	0	0	0	0	0	0
ENSMUSG00000082058.1	0	0	0	0	0	0	0	0	0	0	0	0	0	0	0	0
ENSMUSG00000082059.1	0	0	0	0	0	0	0	0	0	0	0	0	0	0	0	0
ENSMUSG00000082060.1	0	0	0	0	0	0	0	0	0	0	0	0	0	0	0	0
ENSMUSG00000082061.1	0	0	0	0	0	0	0	0	0	0	0	0	0	0	0	0
ENSMUSG00000082062.1	0	0	0	0	1.101	0	1.112	0	0	0	1.067	0	1.13	0	0	1.087
ENSMUSG00000082063.1	0	1.969	3.02	0	1.019	0	0	3.01	0	1.002	1.933	0	0	0	1.003	0
ENSMUSG00000082064.3	1.008	0	0	0	0	0	0	0	1.007	0	0	0	0	0	0	0
ENSMUSG00000082065.1	0	0	0	0	0	0	0	0	0	0	0	0	0	0	0	0
ENSMUSG00000082066.1	0	0	0	0	0	0	0	0	0	0	0	0	0	0	0	0
ENSMUSG00000082068.1	0	2.999	0	0	5.027	1.004	0	1.001	0	2.003	1.961	0	0	0	0	0.981
ENSMUSG00000082069.2	0	0	0	0	0	0	0	0	0	0	0	0	0	0	0	0
ENSMUSG00000082070.1	0	0	0	0	0	0	0	0	0	0	0	0	0	0	0	0
ENSMUSG00000082071.1	0	0	0	0	0	0	1	0	0	0	0	0	0	0	0	0
ENSMUSG00000082072.1	0	0	0	0	0	0	0	0	0	0	0	0	0	0	0	0
ENSMUSG00000082073.1	0	0	0	0	0	0	0	0	0	0	0	0	0	0	0	0
ENSMUSG00000082074.1	0	0	0	0	0	0	0	0	0	0	0	0	0	0	0	0
ENSMUSG00000082076.1	0	0	0	0	0	0	0	0	0	0	0	0	0	0	0	0
ENSMUSG00000082077.1	0	0	0	0	0	0	0	0	0	0	0	0	0	0	0	0
ENSMUSG00000082078.1	0	0	0	0	0	0	0	0	0	2.003	0	0	0	0	0	0
ENSMUSG00000082079.2	0	1.002	0	0	0	0	1.002	0	0	0	0	0.997	2.001	0	0	0
ENSMUSG00000082080.3	0	0	0	0	0	0	0	0	0	0	0	0	0	0	0	0
ENSMUSG00000082081.1	0	0	0	0	0	0	0	0	0	0	0	0	0	0	0	0
ENSMUSG00000082082.1	1.989	0	0	0	1.766	5.02	1.001	1.002	0	1.002	0	1.909	0.999	1.004	0	0.982
ENSMUSG00000082083.2	0	0	0	0	0	0	0	0	0	0	0	0	0	0	0	0
ENSMUSG00000082084.1	0	0	0	0	0	0	0	0	0	0	0	0	0	0	0	0
ENSMUSG00000082085.1	0	0	0	0	0	0	0	0	0	0	0	0	0	0	0	0
ENSMUSG00000082087.4	2.896	1.025	0	0	0	0	0	0	0	0	0	0	0	0	0	0
ENSMUSG00000082088.1	0	0	0	0	0	0	0	0	0	0	0	1.001	0	0	0	0
ENSMUSG00000082089.1	0	0	0	0	0	0	0	0	0	0	0	0	0	0	0	0
ENSMUSG00000082090.1	0	0	0	0	0	0	0	0	0	0	0	0	0	0	0	0
ENSMUSG00000082091.1	0	0	0	0	0	0	0	0	0	0	0	0	0	0	0	0
ENSMUSG00000082092.1	0	0	0	0	0	0	0	0	0	0	0	0	0	0	0	0
ENSMUSG00000082093.2	0	0	0	0	0	0	0	0	0	0	0	0	0	0	0	0
ENSMUSG00000082095.1	4.004	5.991	5.974	7.952	14.103	13.072	4.008	7.013	2.994	5.01	1.958	8.881	2.999	5.022	6.022	0.981
ENSMUSG00000082096.1	0	0	0	0	0	0	0	0	0	0	0	0	0	0	0	0
ENSMUSG00000082097.1	0	0	0	0	0	0	0	0	0	0	0	0	0	0	0	0
ENSMUSG00000082098.1	0	0	0	0	0	0	0	0	0	0	0	0	0	0	0	0
ENSMUSG00000082099.1	0	0	0	0	0	0	0	0	0	0	0	0	0	0	0	0
ENSMUSG00000082100.1	0	0	0	0	0	0	0	0	0	0	0	0	0	0	0	0
ENSMUSG00000082101.3	0	3.004	0.992	0	0	0	2	0	0	0	0	0	0.999	0	0	0
ENSMUSG00000082103.2	0	0	0	0	0	0	0	0	0	0	0	0	0	0	0	0
ENSMUSG00000082104.1	0	0	0	0	0	0	0	0	0	0	0	0	0	0	0	0
ENSMUSG00000082106.3	0	0	0	0	0	0	0	0	0	0	0	0	0	0	0	0
ENSMUSG00000082107.1	3.006	0	0	0	2.016	0	2.006	1.003	0	0	0.98	0.988	1.001	0	3.014	3.929
ENSMUSG00000082108.3	0	0	0	0	2.041	0	0	0	0	0.984	0	0	0	0	0	0
ENSMUSG00000082109.1	0	0	0	0	0	0	0	0	0	0	0	0	0	0	0	0
ENSMUSG00000082110.1	0	0	0	0	0	0	0	0	0	0	0	0	0	0	0	0
ENSMUSG00000082111.1	0	0	0	0	0	0	0	0	0	0	0	0	0	0	0	0
ENSMUSG00000082112.1	0	0	0	0	0	0	0	0	0	0	0	0	0	0	0	0
ENSMUSG00000082113.1	0	0	0	0	0	0	0	0	0	0	0	0	0	0	0	0
ENSMUSG00000082114.2	0	0	0	0	0	0	0	0	0	0	0	0	0	0	0	0
ENSMUSG00000082115.2	0	0	0	0	0	0	0	0	0	0	0	0	0	0	0	0
ENSMUSG00000082116.1	0	0	0	0	0	1.002	0	0	0	0	0	0	0	0	0	0
ENSMUSG00000082117.1	2.003	0	0	0	0	0	0	0	0	0	3.928	0	0	0	0	0.982
ENSMUSG00000082118.1	0	0	0	0	0	0	0	0	0	0	0	0	0	0	0	0
ENSMUSG00000082119.1	0	0	0	0	0	0	0	0	0	0	0	0	0	0	0	0
ENSMUSG00000082120.1	1.001	0	0	0	0	0	0	0	0	0	0	0	0	0	0	0
ENSMUSG00000082121.1	0	0	0	0	0	0	0	0	0	0	0	1.001	0	0	0	0
ENSMUSG00000082122.1	0	0	0	0	0	0	0	0	0	0	0	0	0	0	0	0
ENSMUSG00000082123.1	0	0	0	0	0	0	0	0	0	0	0	0	0	0	0	0
ENSMUSG00000082125.1	0	0	0	0	0	0	0	0	0	0	0	0	0	0	0	0
ENSMUSG00000082126.1	0	0	0	0	0	0	0	0	0	0	0	0	0	0	0	0
ENSMUSG00000082127.2	0	0.932	0	0	0	0	4.031	0	0	0	0	0	3.892	0	0	0
ENSMUSG00000082128.1	0	1.104	0	0	0	0	0	0	0	0	0	0	0	0	0	0
ENSMUSG00000082129.1	0	0	0	0	0	0	0	0	0	0	0	0	0	0	0	0
ENSMUSG00000082130.1	0	0	0	0	0	0	0	0	0	0	0	0	0	0	0	0
ENSMUSG00000082132.1	0	0	0	0	0	0	0	0	0	0	0	0	0	0	0	0
ENSMUSG00000082134.1	0	0	0	0	0	0	0	0	0	0	0	0	0	0	0	0
ENSMUSG00000082135.1	0	0	0	0	0	0	0	0	0	0	0	0	0	0	0	0
ENSMUSG00000082136.1	0	0	0	0	0	0	0	0	0	0	0	0	0	0	0	0
ENSMUSG00000082138.1	0	0	0	0	0	0	0	0	0	0	0	0	0	0	0	0
ENSMUSG00000082139.1	0	0	0	0	0	0	0	0	0	0	0	0	0	0	0	0
ENSMUSG00000082140.1	0	0	0	0	0	0	0	0	0	0	0	0	0	0	0	0
ENSMUSG00000082141.1	0	0	0	0	0	0	0	0	0	0	0	0	0	0	0	0
ENSMUSG00000082142.1	0	0	0	0	0	0	0	0	0	0	0	0	0	0	0	0
ENSMUSG00000082143.1	0	0	0	0	0	0	0	0	0	0	0	0	0	0	0	0
ENSMUSG00000082144.1	0	0	0	0	0	0	0	0	0	0	0	0	0	0	0	0
ENSMUSG00000082145.1	0	0	0	0	0	0	0	0	0	0	0	0	0	0	0	0
ENSMUSG00000082146.1	0	0	0	0	0	0	0	0	0	0	0	0	0	0	0	0
ENSMUSG00000082147.1	0	0	0	0	0	0	0	0	0	0	0	0	0	0	0	0
ENSMUSG00000082148.1	0	0	0	0	0	0	0	0	0	0	0	0	0	0	0	0
ENSMUSG00000082149.1	0	0	0	0	0	0	0	0	0	0	0	0	0	0	0	0
ENSMUSG00000082151.3	0	0	0	0	0	0	0	0	0	0	0	0	0	0	0	0
ENSMUSG00000082152.1	0.997	0	0.995	0	0	0	1	0	0.997	0	0	0	1.993	0	0	0
ENSMUSG00000082154.1	4.958	1.421	0	1.201	0.917	2.823	0	0	0	0	1.246	0	4.481	1.509	14.209	6.371
ENSMUSG00000082155.1	0	0	0	0	0	0	0	0	0	0	0	0	0	0	0	0
ENSMUSG00000082156.1	0	0	0	0	0	0	0	0	0	0	0	0	0	0	0	0
ENSMUSG00000082157.1	0	0	0	0	0	0	0	0	0	0	0	0	0	0	0	0
ENSMUSG00000082158.1	0	0	0	0	0	0	0	0	0	0	0	0	0	0	0	0
ENSMUSG00000082159.2	0	0	0	0	0	0	0	0	0	0	0	0	0	0	0	0
ENSMUSG00000082160.1	0	0	0	0	0	0	0	0	0	0	0	0	0	0	3.928	0
ENSMUSG00000082161.1	0	0	0	0	0	0	0	0	0	0	0	0	0	0	0	0
ENSMUSG00000082162.1	0	0	0	0	0	0	0	0	0	0	0	0	0	0	0	0
ENSMUSG00000082163.2	0	6.964	0	2.987	2.022	3.024	13.048	2.006	11.007	6.015	0	3.904	3.001	0	1.004	3.924
ENSMUSG00000082164.1	0	0	0	0	0	0	0	0	0	0	0	0	0	0	0	0
ENSMUSG00000082165.1	0	0	0	0	0	0	0	0	0	0	0	0	0	0	0	0
ENSMUSG00000082167.1	0	0	0	0	0	0	0	0	0	0	0	0	0	0	0	0
ENSMUSG00000082168.1	0	0	0	0	0	0	0	0	0	0	0	0	0	0	0	0
ENSMUSG00000082169.1	0	0	0	0	0	0	0	0	0	0	0	0	0	0	0	0
ENSMUSG00000082170.1	0	0	0	0	0	0	0.894	0	0	0	0	0	0	0	0	0
ENSMUSG00000082171.1	0	0.985	0	0	0	0	0	2.028	0	0	0	0	0	1.008	0	0
ENSMUSG00000082172.1	0	0	0	0	0	0	0	0	0	0	0	0	0	0	0	0
ENSMUSG00000082173.1	0	0	0	0	0	0	0	0	0	0	0	0	0	0	0	0
ENSMUSG00000082174.1	0	0	0	0	0	0	0	0	0	0	0	0	0	0	0	0
ENSMUSG00000082175.1	0	0	0	0	0	0	0	0	0	0	0	0	0	0	0	0
ENSMUSG00000082176.1	0	0	0	0	0	0	0	0	0	0	0	0	0	0	0	0
ENSMUSG00000082177.2	0	0	0	0	0	0	0	0	0	0	0	0	0	0	0	0
ENSMUSG00000082178.1	0	0	0	0	0	0	0	0	0	0	0	0	0	0	0	0
ENSMUSG00000082179.1	0	0	0	0	0	0	0	0	0	0	0	0	0	0	0	0
ENSMUSG00000082180.1	0	0	0	0	0	0	0	0	0	0	0	0	0	0	0	0
ENSMUSG00000082181.1	0	0	0	0	0	0	0	0	0	0	0	0	0	0	0	0
ENSMUSG00000082183.1	0	0	0	0	0	0	0	0	0	0	0	0	0	0	0	0
ENSMUSG00000082185.1	0	0	0	0	0	0	0	0	0	0	0	0	0	1.007	0	0
ENSMUSG00000082186.2	1	2.99	7.966	0.994	2.015	0	0	0	2.994	0	4.888	0	0.999	1.004	2.006	0.98
ENSMUSG00000082187.1	0	0	0	0	0	0	0	0	0	0	0	0	0	0	0	0
ENSMUSG00000082188.1	0	0	0	0	0	0	0	0	0	0	0	0	0	0	0	0
ENSMUSG00000082189.1	0	0	0	0	0	0	0	0	0	0	0	0	0	0	0	0
ENSMUSG00000082190.1	0	0	0	0	0	0	0	0	0	0	0	0	0	0	0	0
ENSMUSG00000082191.1	0	0	0	0	0	0	0	0	0	0	0	0	0	0	0	0
ENSMUSG00000082192.2	1.011	0	1.026	0.94	0	1.035	0	0	0	0	1.914	0	0	0	0	0
ENSMUSG00000082193.1	0	0	0	0	0	0	0	1.183	0	0	1.146	0	0	0	0	0
ENSMUSG00000082194.3	1.001	0	0	0	0	0	0	0	0	0	0	0	0	0	0	0
ENSMUSG00000082195.3	0	0	0	0	0	0	0	0	0	0	0	0	0	0	0	0
ENSMUSG00000082196.3	0	0	0	0	0	0	0	0	0	0	0	0	0	0	0	0.982
ENSMUSG00000082197.1	0	0	0	0	0	0	0	0	0	0	0	0	0	0	0	0
ENSMUSG00000082198.1	0	0	0	0	0	0	0	0	0	0	0	0	0	0	0	0
ENSMUSG00000082199.1	0	0	0	0	0	0	0	0	0	0	0	0	0	0	0	0
ENSMUSG00000082200.1	0	0	0	0	0	0	0	0	0	0	0	0	0	0	0	0
ENSMUSG00000082202.3	0	0	0	0	0	0	0	0	0	0	0	0	0	0	0	0
ENSMUSG00000082203.1	0	0	0	0	0	0	0	0	0	0	0	0	0	0	0	0
ENSMUSG00000082204.2	0	0	0	0	0	0	0	0	0	0	0	0	0	1.004	0	0
ENSMUSG00000082205.1	0	0	0	0	0	0	0	0	0	0	0	0	0	0	0	0
ENSMUSG00000082207.1	0	0	0	0	0	0	0	0	0	0	0	0	0	0	0	0
ENSMUSG00000082208.1	0	1.98	2.992	0	2.018	0	0	0	0	0	0	0	0	0	0	0
ENSMUSG00000082210.1	0	0	0	0	1.003	0	0	0	0	0	0	0	0	0	0	0
ENSMUSG00000082211.3	0	0	0	0	0	0	0	0	0	0	0	0	0	0	0	0
ENSMUSG00000082212.1	0	0	0	0	0	0	0	0	0	0	0	0	0	0	0	0
ENSMUSG00000082213.1	0	0	0	0	0	0	0	0	0	0	0	0	0	0	0	0
ENSMUSG00000082214.1	0	0	0	3.009	0	0	0	4.675	0	2.84	0	0	0	0	0	2.825
ENSMUSG00000082215.3	0	0	0	0	0	0	0	0	0	0	0	0	0	0	0	0
ENSMUSG00000082216.4	0	0	0	0	0	0	0	0	0	0	0	0	0	0	0	0
ENSMUSG00000082217.1	0	0	0	0	0	0	0	0	0	0	0	0	0	0	0	0
ENSMUSG00000082218.1	0	0	0	0	0	0	0	0	0	0	0	0	0	0	0	0
ENSMUSG00000082220.3	0	0	0	0	0	0	0	0	0	0	0	0	0	0	0	0
ENSMUSG00000082222.1	0	0	0	0	0	0	0	0	0	0	0	0	0	0	0	0
ENSMUSG00000082223.1	0	0	0	0	0	0	0	0	0	0	0	0	0	0	0	0
ENSMUSG00000082225.1	0	0	0	0	0	0	0	0	0	0	0	0	0	0	0	0
ENSMUSG00000082226.3	3.991	0	3.978	0	1.006	0	0	0.999	0	0.999	0	0	0	0	0	0
ENSMUSG00000082227.4	0	0	0	0	0	0	0	0	0	0	0	0	0	0	0	0
ENSMUSG00000082228.1	0	0	0	0	0	0	0	0	0	0	0	0	0	0	0	0
ENSMUSG00000082229.1	0	0	0	0.992	0	1.002	0	0	0	0	0	0	0	0	0	0
ENSMUSG00000082233.2	0	0	0.991	0	0	0	0	0	0	0	0	0	0	0	0	0
ENSMUSG00000082234.1	0	0	0	0	0	0	0	0	0	0	0	0	0	0	0	0
ENSMUSG00000082235.3	0	0	0	0	0	0	0	0	0	0	0	0	0	0	0	0
ENSMUSG00000082236.1	0	0	0	0	0	0	0	0	0	0	0	0	0	0	0	0
ENSMUSG00000082237.2	0	0	0	0	0	0	0	0	0	0	0	0	0	0	0	0
ENSMUSG00000082238.1	0	0	0	0	0	0	0	0	0	0	0	0	0	0	0	0
ENSMUSG00000082239.1	0	0	0	0	0	0	0	0	0	0	0	0	0	0	0	0
ENSMUSG00000082240.1	0	0	0	0	0	0	0	0	0	0	0	0	0	0	0	0
ENSMUSG00000082241.4	0	0	0	0	0	0	0	0	0	0	0	0	0	0	0	0
ENSMUSG00000082242.1	0	0	0	0	0	0	0	0	0	0	0	0	0	0	0	0
ENSMUSG00000082243.1	0	0	0	0	0	0	0	0	0	0	0	0	0	0	0	0
ENSMUSG00000082244.1	0	0	0	0	0	0	0	0	0	0	0	0	0	0	0	0
ENSMUSG00000082245.1	0	0	0	0	0	0	0	0	0	0	0	0	0	0	0	0
ENSMUSG00000082246.1	0	0	0	0	0	0	0	0	0	0	0	0	0	0	0	0
ENSMUSG00000082247.1	0	0	0	0	0	0	0	0	0	0	0	0	0	0	0	0
ENSMUSG00000082248.1	0	0	0	0	0	0	0	1.001	0	0	0	0	0	0	0	0
ENSMUSG00000082249.1	0	0	0	0	0	0	0	0	0	0	0	0	0	0	0	0
ENSMUSG00000082250.1	0	0	0	0	0	0	0	0	0	0	0	0	0	0	0	0
ENSMUSG00000082251.1	0	0	0	0	0	0	0	0	0	0	0	0	0	0	0	0
ENSMUSG00000082252.1	0	0	0	0	0	0	0	0	0	0	0	0	0	0	0	0
ENSMUSG00000082253.3	0	0	0	0	0	0	0	0	0	0	0	0	0	0	0	0
ENSMUSG00000082254.1	0	0	0	0	0	0	0	0	0	0	0	0	0	0	0	0
ENSMUSG00000082255.1	0	0	0	0	0	0	0	0	0	0	0	0	0	0	0	0
ENSMUSG00000082256.1	0	0	0	0	0	0	0	0	0	2.008	1.955	0	0	0	1.006	0
ENSMUSG00000082258.1	0	0	0	0	0	0	0	0	0	0	0	0	0	0	0	0
ENSMUSG00000082259.1	0	0	0	0	0	0	0	0	0	0	0	0	0	0	0	0
ENSMUSG00000082260.3	0	0	0	1.001	0	0	0	0	0	0	0	0	0.99	0	0	0
ENSMUSG00000082261.1	0	0	0	0	0	0	0	0	0	0	0	0	0	0	0	0
ENSMUSG00000082262.1	0	0	0.996	0	0	0	0	0	0	0	0	0	0	1.004	0	0
ENSMUSG00000082263.1	0	0	0	0	0	0	0	0	0	0	0	0	0	0	0	0
ENSMUSG00000082264.1	0	0	0	0	0	0	0	0	0	0	0	0	0	0	0	0
ENSMUSG00000082265.1	2.068	0	0	0	0	0	0	0	0	0	0	2.769	0	0	1.028	2.014
ENSMUSG00000082266.1	0	0	0	0	0	0	0	0	0	0	0	0	0	0	0	0
ENSMUSG00000082267.1	0	0	0	0	0	0	0	0	0	0	0	0	0	0	0	0
ENSMUSG00000082268.1	0	0	0	0	0	0	0	0	0	0	0	0	0	0	0	0
ENSMUSG00000082269.1	0	0	0	0	0	0	0	0	0	0	0	0	0	0	0	0
ENSMUSG00000082270.1	0	0	0	0	0	0	0	0	0	0	0	0	0	0	0	0
ENSMUSG00000082271.1	8.008	1.989	2	1.992	3.034	10.082	5.019	5.015	6.005	2.005	9.756	20.464	8.003	1.004	7.03	10.789
ENSMUSG00000082272.1	0	0	0	0	0	0	0	0	0	0	0	0	0	0	0	0
ENSMUSG00000082274.1	1.002	0	0	0	0	0	0	0	0	0	0	0	0	0	0	0.982
ENSMUSG00000082275.1	0	0	0	0	0	0	0	0	0	0	0	0	0	0	0	0
ENSMUSG00000082276.1	0	0	0	0	0	0	0	0	0	0	0	0	0	0	0	0
ENSMUSG00000082277.2	0	0	0	0.992	0	0	0	0	0.997	1.001	0	0	0	1.003	0	0
ENSMUSG00000082278.1	0	0	0	0	0	0	0	0	0	0	0	0	0	0	0	0
ENSMUSG00000082279.1	0	0	0	0	0	0	0	0	0	1.001	0	0	0	0	0	0
ENSMUSG00000082280.4	0	0	0	0	0	0	0	0	0	0	0	0	0	0	0	0
ENSMUSG00000082281.1	0	0	0	0	0	0	0	0	0	0	0	0	0	0	0	0
ENSMUSG00000082283.1	0	0	0	0	0	0	0	1.069	0	0	0	0.937	0	0	0	0
ENSMUSG00000082284.1	0	0	0	0	0	0	0	0	0	0	0	0	0	0	0	0
ENSMUSG00000082285.1	0	0	0	0	0	0	0	0	0	0	0	0	0	0	0	0
ENSMUSG00000082286.10	718.163	648.31	1225.3	769.131	687.716	973.94	952.837	929.808	959.042	960.302	1138.64	760.435	859.226	906.283	896.825	997.414
ENSMUSG00000082287.1	0	0	3.064	0	3.113	0	1.012	1.007	6.078	1.004	0	0.908	0	0	1.001	0
ENSMUSG00000082288.1	0	0	0	0	0	0	0	0	0	0	0	0	0	0	0	0
ENSMUSG00000082289.1	0	1.003	0	0	0	0	0	0	0	0	0	0	0	0	0	0
ENSMUSG00000082291.1	0	0	0	0	0	0	0	0	0	0	0	0	0	0	0	0
ENSMUSG00000082292.3	21.021	42.958	39.791	17.884	77.495	106.484	72.107	131.212	55.861	58.106	26.454	46.51	62.964	43.187	90.318	20.608
ENSMUSG00000082294.2	0	0	0	0	0	0	0	0	0	0	0	0	0	0	0	0
ENSMUSG00000082295.1	0	0	0	0	0	0	0	0	0	0	0	0	0	0	0	0
ENSMUSG00000082296.1	0	0	0	0	0	0	0	0	0	0	0	0	0.999	0	0	0
ENSMUSG00000082297.2	0	0	0	0	0	0	0	0	0	0	0	0	0	0	0	0
ENSMUSG00000082301.1	0	0	0	0	0	0	0	0	0	0	0	0	0	0	0	0
ENSMUSG00000082302.1	0	0	0	0	0	0	0	0	0	0	0	0	0	0	0	0
ENSMUSG00000082303.1	0	0	0	0	0	0	0	0	0	0	0	0	0	0	0	0
ENSMUSG00000082304.1	0	0	0	0	0	0	0	0	0	0	0	0	0	0	0	0
ENSMUSG00000082305.4	0	0	0	0	0	0	0	0	0	0	0	0	0	5.022	0	0
ENSMUSG00000082306.2	0	0	0	0	0	0	0	0	0	0	0	0	0	0	0	0
ENSMUSG00000082307.3	0	0	0	0	0	0	0	0	0	0	0	0	0	0	0	0
ENSMUSG00000082308.1	0	0	0	0	0	0	0	0	0	0	0	0	0	0	0	0
ENSMUSG00000082309.3	0	0	0	0	0	0	0	0	0	0	0	0	0	0	0	0
ENSMUSG00000082310.1	0	0	0	0	0	0	0	0	0	0	0	0	0	0	0	0
ENSMUSG00000082311.1	0	0	0	0	0	0	0	0	0	0	0	0	0	0	0	0
ENSMUSG00000082312.1	0	0	0	0	0	0	0	0	0	0	0	0	0	0	0	0
ENSMUSG00000082313.1	0	0	0	0	0	0	0	0	0	0	0	0	0	0	0	0
ENSMUSG00000082314.2	0	0	0	0	0	0	0	0	0	0	0	0	0	0	0	0
ENSMUSG00000082315.2	0	0	0	0	0	0	0	0	0	0	0	0	0	0	0	0.982
ENSMUSG00000082316.4	0	0	0	0	0	0	0	0	0	0	0.983	0	0	0	0	0
ENSMUSG00000082317.2	0	0	0	0	0	0	0	0	0	0	0	0	0	0	0	0
ENSMUSG00000082318.3	0	0	0	0	0	0	0	0	0	0	0	0	0	0	0	0
ENSMUSG00000082319.3	1.186	0	0	0	0	0	0	0	0	0	0	0	0	0.836	0	0
ENSMUSG00000082320.1	0	0	0	0	0	0	0	0	0	0	0	0	0	0	0	0
ENSMUSG00000082321.3	0	0	0	0	0	0	0	0	0	0	0	0	0	0	0	0
ENSMUSG00000082322.2	0	0	0	0	0	0	0	0	0	0	0	0	0	0	0	0
ENSMUSG00000082323.2	0	0	0	0	0	0	0	0	0	0	0	0	0	0	0	0
ENSMUSG00000082324.1	0	0	0	0	0	0	0	0	0	0	0	0	0	0	0	0
ENSMUSG00000082325.1	0	0	0	0	0	0	0	0	0	0	0	0	0	0	0	0
ENSMUSG00000082326.1	0	0	0	0	0	0	0	0	0	0	0	0	0	0	0	0
ENSMUSG00000082327.1	0	0	0	0	0	0	0	0	0	0	0	0	0	0	0	0
ENSMUSG00000082328.1	0	0	0	0	0	0	0	0	0	0	0	0	0	0	0	0
ENSMUSG00000082329.1	0	0	0	0	0	0	0	0	0	0	0	0	0	0	0	0
ENSMUSG00000082330.1	0	0	0	0	0	0	0	0	0	0	0	0	0	0	0	0
ENSMUSG00000082332.2	0	0	0	0	0	0	0	0	0	0	0	0	0	0	0	0
ENSMUSG00000082333.1	0	0	0	0	0	0	0	0	0	0	0	0	0	0	0	0
ENSMUSG00000082334.1	0	4.676	14.811	19.389	18.069	17.98	33.01	51.443	23.928	35.444	0	25.767	8.444	13.681	6.19	18.367
ENSMUSG00000082336.1	0	0	0	0	0	0	0	0	0	0	0	0	0	0	0	0
ENSMUSG00000082337.1	0	0	0	0	0	0	0	0	0	0	0	0	0	0	0	0
ENSMUSG00000082338.1	0	0	0	0	0	0	0	0	0	0	0	0	0	0	0	0
ENSMUSG00000082339.1	0	0	0	0	0	0	0	0	0	0	0	0	0	0	0	0
ENSMUSG00000082340.1	0	0	0	0	0	0	0	0	0	0	0	0	0	0	0	0
ENSMUSG00000082341.1	0	0	0	0	0	0	0	0	0	0	0	0	0	0	0	0
ENSMUSG00000082342.1	0	0	0	0	0	0	0	0	0	0	0	0	0	0	0	0
ENSMUSG00000082343.1	0	0	0	0	0	0	0	0	0	0	0	0	0	0	0	0
ENSMUSG00000082344.1	0	0	0	0	0	0	0	0	0	0	0	0	0	0	0	0
ENSMUSG00000082345.1	0	0	0	0	0	0	0	0	0	0	0	0	0	0	0	0
ENSMUSG00000082346.1	0	0	0	0	0	0	0	0	0	0	0	0	0	0	0	0
ENSMUSG00000082347.1	0	0	0	0	0	0	0	0	0	0	0	0	0	0	0	0
ENSMUSG00000082348.1	0	0	0	0	0	0	0	0	0	0	0	0	0	0	0	0
ENSMUSG00000082350.1	0	0	0	0	0	0	0	0	0	0	0	0	0	0	0	0
ENSMUSG00000082351.1	0	0	0	0	0	0	0	0	0	0	0	0	0	0	0	0
ENSMUSG00000082352.1	0	0	0	0	0	0	0	0	0	0	0	0	0	0	0	0
ENSMUSG00000082353.1	0	0	0	0	0	0	0	0	0	0	0	0	0	0	0	0
ENSMUSG00000082354.1	0	0	0	0	0	0	0	0	0	0	0	0	0	0	0	0
ENSMUSG00000082356.1	0	0	0	0	0	0	0	0	0	0	0	0	0	0	0	0
ENSMUSG00000082357.1	0	0	0	0	0	0	0	0	0	2.003	0	0	0	0	2.006	0
ENSMUSG00000082358.1	0	0	0	0	0	0	0	0	0	0	0	0	0	0	0	0
ENSMUSG00000082359.1	0	0	0	0	0	0	0	0	0	0	0	0	0	0	0	0
ENSMUSG00000082360.1	0	0	0	0	0	0	0	0	0	0	0	0	0	0	0	0
ENSMUSG00000082361.6	31.14	59.275	28.883	31.869	86.659	68.438	82.32	81.365	87.956	90.454	30.539	34.496	46.114	102.331	83.558	54.165
ENSMUSG00000082362.1	0	0	0	0	0	0	0	0	0	0	0	0	0	1.004	0	0
ENSMUSG00000082363.1	0	0	0	0	0	0	0	0	0	0	0	0	0	0	0	0
ENSMUSG00000082364.1	0	0	3.98	0	0	1	0	0	0.993	0	0	0	0	0	0	0
ENSMUSG00000082365.2	0	0	0	0	0	0	0	0	0	0	0	0	0	0	0	0
ENSMUSG00000082367.1	0	0	0	0	0	0	0	0	0	0	0	0	0	0	0	0
ENSMUSG00000082368.1	0	0	0	0	0	0	0	0	0	0	0	0	0	0	0	0
ENSMUSG00000082369.1	0	0	0	0	0	0	0	0	0	0	0	0	0	0	0	0
ENSMUSG00000082370.1	0	0	0	0	0	0	0	0	0	0	0	0	0	0	0	0
ENSMUSG00000082371.1	0	0	0	0	0	0	0	0	0	0	0	0	0	0	0	0
ENSMUSG00000082372.1	0	0	0	0	0	0	0	0	0	0	0	0	0	0	0	0
ENSMUSG00000082373.2	0	0	0	0	0	0	0	0	0	0	0	0	0	0	0	0
ENSMUSG00000082374.1	0	0	0	0	0	0	0	0	0	0	0	0	0	0	0	0
ENSMUSG00000082375.1	0	0	0	0	0	0	0	0	0	0	0	0	0	0	0	0
ENSMUSG00000082376.1	0	0	0	0	0	0	0	0	0	0	0	0	0	0	0	0
ENSMUSG00000082377.1	1.002	0	0	0	0	0	0	1.002	0	0	1.962	0	0	0	0	0
ENSMUSG00000082378.2	0	0	0	0	0	0	0	0	0	0	0	0	0	0	0	0
ENSMUSG00000082379.1	0	0	0	0	0	0	0	0	0	0	0	0	0	0	0	0
ENSMUSG00000082380.1	0	0	0	0	0	0	0	0	0	0	0.983	0	0	0	0	0
ENSMUSG00000082381.1	0	0	0	0	0	0	0	0	0	11.246	0	8.036	11.338	0	0	0
ENSMUSG00000082382.1	0	0	0	0	0	0	0	0	0	0	0	0	0	0	0	0
ENSMUSG00000082383.2	1.001	6.93	3.015	5.991	8.134	1.012	4.025	1.004	4.017	0	1.284	0.96	1.001	6.545	8.039	2.942
ENSMUSG00000082388.1	0	0	0	0	0	0	0	0	0	0	0	0	0	0	0	0
ENSMUSG00000082389.2	0	0	0	0	0	0	0	0	0	0	0	0	0	0	0	0
ENSMUSG00000082390.1	0	0	0	0	0	0	0	0	0	0	0	0	0	0	0	0
ENSMUSG00000082392.1	0	0	0	0	0	0	0	0	0	0	0	0	0	0	0	0
ENSMUSG00000082393.2	0	0	0	0	0	0	0	0	0	0	0	0	0	0	0	0
ENSMUSG00000082394.1	1.033	0	0	0	0	0	0	0	0	0	0	0.97	0	0	0	0
ENSMUSG00000082395.1	0	0	0	0	0	0	0	0	0	0	0	0	0	0	0	0
ENSMUSG00000082396.4	0	1.499	1.268	0	1.526	1.52	0	0	0	3.023	0	1.261	0	0	1.919	0
ENSMUSG00000082397.1	0	0	0	0	0	0	0	0	0	0	0	0	0	0	0	0
ENSMUSG00000082398.1	0	0	0	0	0	0	0	0	0	0	0	0	0	0	0	0
ENSMUSG00000082399.1	0	0	0	0	0	0	0	0	0	0	0	0	0	0	0	0
ENSMUSG00000082400.1	0	0	0	0	0	0	0	0	0	0	0	0	0	0	0	0
ENSMUSG00000082402.1	0	0	0	0	0	0	0	1.001	0	0	0	0	0	0	0	0
ENSMUSG00000082403.1	0	0	0	0	0	0	0	0	0	0	0	0	0	0	0	0
ENSMUSG00000082404.1	0	0	0	0	0	0	0	0	0	0	0	0	0	0	0	0
ENSMUSG00000082405.1	0	0	0	0	0	0	0	0	0	0	0	0	0	0	0	0
ENSMUSG00000082406.1	0	0	0	0	0	0	0	0	0	0	0	0	0	0	0	0
ENSMUSG00000082407.1	0	0	0	0	0	0	0	0	0	0	0	0	0	0	0	0
ENSMUSG00000082408.1	0	0	0	0	0	0	0	0	0	0	0	0	0	0	0	0
ENSMUSG00000082410.1	0	0	0	0	0	0	0	0	0	0	0	0	0	0	0	0
ENSMUSG00000082411.1	0	0	0	0	0	0	0	0	0	0	0	0	0	0	0	0
ENSMUSG00000082412.1	0	0	0	0	0	0	0	0	0	0	0	0	0	0	0	0
ENSMUSG00000082413.1	0	0	0	0	0	0	0	0	0	0	0	0	0	0	0	0
ENSMUSG00000082414.2	1.464	0	0	0	0	0	0	0	0	0	0	0	0	0	0	0
ENSMUSG00000082415.1	0	0	0	0	0	0	0	0	0	0	0	0	0	0	0	0
ENSMUSG00000082416.1	0	0	0	0	0	0	0	0	0	0	0	0	0	0	0	0
ENSMUSG00000082417.1	0	0	0	0	0	0	0	0	0	1.01	0	0	0	0	0.994	0
ENSMUSG00000082418.1	0	0	0	0	0	0	0	0	0	0	0	0	0	0	0	0
ENSMUSG00000082419.3	0	1.981	0	0	0	0	0	0	1.008	0	0	0	0	0	0	0
ENSMUSG00000082420.2	0	0	0	0	0	0	0	0	0	0	0	0	0	0	0	0
ENSMUSG00000082421.1	0	0	0	0	0	0	0	0	0	0	0	0	0	0	0	0
ENSMUSG00000082422.1	0	0	0	0	0	0	0	0	0	0	0	0	0	0	0	0
ENSMUSG00000082423.1	0	0	0	0	0	0	0	0	0	0	0	0	0	0	0	0
ENSMUSG00000082424.4	0	0	0	0	0	1.511	0	0	0	0	3.33	4.503	0	0	0	0
ENSMUSG00000082426.1	0	0	0	0	0	0	0	0	0	0	0	0	0	0	0	0
ENSMUSG00000082427.2	0	0	0	0	0	0	0	0	0	0	0	0	0	0	0	0
ENSMUSG00000082428.1	0	0	0	0	0	0	0	0	0	0	0	0	0	0	0	0
ENSMUSG00000082429.1	0	0	0	0	0	0	0	0	0	0	0	0	0	0	0	0
ENSMUSG00000082431.3	0	0	0	0	0	0	0	0	0	0	0	0	0	0	0	0
ENSMUSG00000082432.1	0	0	0	0	0	0	0	0	0	0	0	0	0	0	0	0
ENSMUSG00000082433.2	0	0	0	0	0	0	0	0	0	0	0	0	0	0	0	0
ENSMUSG00000082435.1	0	0	0	0	0	0	0	0	0	0	0	0	0	0	0	0
ENSMUSG00000082436.1	0	0	0	0	0	0	0	0	2.06	0	0.964	0	2.007	0.985	0	0
ENSMUSG00000082437.1	0	0	0	0	0	0	0	0	0	0	0	0	0	0	0	0
ENSMUSG00000082440.1	0	0	0	0	0	0	0	0	0	0	0	0	0	0	0	0
ENSMUSG00000082442.1	0	0	0	0	0	0	0	0	0	0	0	0	0	0	0	0
ENSMUSG00000082443.1	0	0	0	0	0	0	0	0	0	0	0	0	0	0	0	0
ENSMUSG00000082444.1	0	0	0	0	0	0	0	0	0	0	0	0	0	0	0	0
ENSMUSG00000082446.1	0	0	0	0	0	0	0	0	0	0	0	0	0	0	0	0
ENSMUSG00000082447.1	0	0	0	0	0	0	0	0	0	0	0	0	0	0	0	0
ENSMUSG00000082448.1	0	0	0	0	0	0	0	0	0	0	0	0	0	0	0	0
ENSMUSG00000082449.1	0	0	0	0	0	0	0	0	0	0	0	0	0	0	0	0
ENSMUSG00000082450.1	0	0	0	0	0	0	0	0	0	0	0	0	0	0	0	0
ENSMUSG00000082451.1	0	0	0	0	0	0	0	0	0	0	0	0	0	0	0	0
ENSMUSG00000082453.1	0	0	0	0	0	0	0	0	0	0	0	0	0	0	0	0
ENSMUSG00000082454.3	0	0	0	0.998	0	1.097	0	0	0	0	0	0	0	0	0	0
ENSMUSG00000082455.3	0	0	0	0	0	0	0	0	0	0	0	0	0	0	0	0
ENSMUSG00000082456.1	0	0	0	0	0	0	0	0	0	0	0	0	0	0	0	0
ENSMUSG00000082457.1	0	0	0	0	0	0	0	0	0	0	0	0	0	0	0	0
ENSMUSG00000082458.1	0	0	0	0	0	0	0	0	0	0	0	0	0	0	0	0
ENSMUSG00000082459.1	0	0	0	0	0	0	0	0	0	0	0	0	0	0	0	0
ENSMUSG00000082460.1	0	0	0	0	0	0	0	0	0	0	0	0	0	0	0	0
ENSMUSG00000082461.1	0	0	0	0	0	0	0	0	0	0	0	0	0	0	0	0
ENSMUSG00000082462.1	0	0	0	0	0	0	0	0	0	0	0	0	0	0	0	0
ENSMUSG00000082463.1	0	0	0	0	0	0	0	0	0	0	0	0	0	0	0	0
ENSMUSG00000082464.3	0	0	0	0	0	0	0	0	0	0	0	0	0	0	0	0
ENSMUSG00000082465.1	0	0	0	1.994	0	0	3.018	0	0	1.041	0	0	0	2.013	1.004	0
ENSMUSG00000082467.1	0	0	0	0	0	0	0	0	0	0	0	0	0	0	0	0
ENSMUSG00000082468.1	0	0	0	0	1.003	0	0	0	0	0	0	0	0	0	0	0
ENSMUSG00000082472.1	0	0	0	0	0	0	0	0	0	0	0	0	0	0	0	0
ENSMUSG00000082473.1	0	0	0	0	0	0	0	0	0	0	0	0	0	0	0	0
ENSMUSG00000082474.3	4.009	0	2.027	0	1.026	0	0	4.03	0	1.005	0	2.821	1.004	2.009	1.006	1.962
ENSMUSG00000082475.2	0	0	0	0	0	0	0	0	0	0	0	0	0	0	0	0
ENSMUSG00000082476.1	0	0	0	0.993	0	0	0	0	0	0	0	0	0.998	0	0	0
ENSMUSG00000082478.1	0	0	0	0	0	0	0	0	0	0	0	0	0	0	0	0
ENSMUSG00000082479.3	0	0	0	0	0	0	0	0	0	0	0	0	0	0	0	0
ENSMUSG00000082480.1	0	0	0	0	0	0	0	0	0	0	0	0	0	0	0	0
ENSMUSG00000082481.1	0	0	0	0	0	0	0	0	0	0	0	0	0	0	0	0
ENSMUSG00000082482.2	0	0	0	0	0	0	0	0	0	0	0	0	0	0	0	0
ENSMUSG00000082483.1	1.023	0	0	0	0	0	0	2.044	0	0	0.973	0	0	1.944	0	0
ENSMUSG00000082484.1	0	0	0	0	0	0	0	0	0	0	0	0	0	0	0	0
ENSMUSG00000082485.1	0	0	0	0	0	0	0	0	0	0	0	0	0	0	0	0
ENSMUSG00000082486.1	0	0	0	0	0	0	0	0	0	0	0	0	0	0	0	0
ENSMUSG00000082487.1	0	0	0	0	0	1.002	0	0	0	0	0	0	0	0	0	0
ENSMUSG00000082488.2	0	0	0	0	0	0	0	0	0	0	0	0	0	0	0	0
ENSMUSG00000082489.1	0	0	0	0	0	0	0	0	0	0	0	0	0	0	0	0
ENSMUSG00000082490.1	0	0	0	0	0	0	0	0	0	0	0	0	0	0	0	0
ENSMUSG00000082491.1	0	0	0	0	0	0	0	0	0	0	0	0	0	0	1.003	0
ENSMUSG00000082492.1	0	0	0	0	0	0	0	0	0	0	0	0	0	0	0	0
ENSMUSG00000082494.1	0	0	0	0	0	0	0	0	0	0	0	0	0	0	0	0
ENSMUSG00000082495.2	0	0	0	0	0	0	0	0	0	0	0	0	0	0	0	0
ENSMUSG00000082496.3	0	0	0	0	0	0	0	0	0	0	0	0	0	0	0	0
ENSMUSG00000082497.1	0	0	0	0	0	0	0	0	0	0	0	0	0	0	0	0
ENSMUSG00000082498.1	0	0	0	0	0	0	0	0	0	0	0	0	0	0	0	0
ENSMUSG00000082499.1	0	0	0	0	0	0	0	0	0	0	0	0	0	0	0	0
ENSMUSG00000082500.1	0	0	0	0	0	0	0	0	0	0	0	0	0	0	0	0
ENSMUSG00000082501.1	0	0	0	0	0	0	0	0	0	0	0	0	0	0	0	0
ENSMUSG00000082502.1	0	0	0	0	0	0	0	0	0	0	0	0	0	0	0	0
ENSMUSG00000082503.1	0	0	0	0	0	0	0	0	0	0	0	0	0	0	0	0
ENSMUSG00000082504.1	0	0	0	0	0	0	0	0	0	0	0	0	0	0	0	0
ENSMUSG00000082505.1	0	0	0	0	0	0	0	0	0	0	0	0	0	0	0	0
ENSMUSG00000082507.1	0	0	0	0	0	0	0	0	0	0	0	0	0	0	0	0
ENSMUSG00000082508.1	0	0	0	0	0	0	0	0	0	0	0.983	0	0	0	0	0
ENSMUSG00000082510.1	0	0	0	0	0	0	0	0	0	0	0	0	0	0	0	0
ENSMUSG00000082511.1	0	0	0	0	0	0	0	0	0	0	0	0	0	0	0	0
ENSMUSG00000082512.1	0	0	0	0	0	0	0	0	0	0	0	0	0	0	0	0
ENSMUSG00000082513.1	0	0	0.995	0	0	4.016	0	1	0	1	0	0	0.997	0	2.002	0
ENSMUSG00000082514.1	0	0	0	0	0	0	0	0	0	0	0	0	0	0	0	0
ENSMUSG00000082515.1	0	0	2.038	0	1.039	1.013	0	0	0	0.998	4.73	0	0	1.945	0	0
ENSMUSG00000082516.1	0	0	0	0	0	0	0	0	0	0	0	0	0	1.004	0	0
ENSMUSG00000082517.1	0	0	0	0	0	0	0	0	0	0	0	0	0	0	0	0
ENSMUSG00000082519.1	144.135	206.66	197.151	98.644	314.862	296.589	244.035	268.86	208.311	241.623	131.609	146.733	209.119	204.859	261.127	154.954
ENSMUSG00000082520.2	0	0	0	0	0	0	0	0	0	0	0	0	0	0	0	0
ENSMUSG00000082523.1	0	0	0	0	0	0	0	0	0	0	0	0	0	0	0	0
ENSMUSG00000082524.3	0	0	0	0	0	0	0	0	0	0	0	0	0	0	0	0
ENSMUSG00000082526.1	0	0	0	0	0	0	0	0	0	0	0	0	0	0	0	0
ENSMUSG00000082527.1	0	0	0	0	0	0	0	0	0	0	0	0	0	0	0	0
ENSMUSG00000082528.1	0	0	0	0	0	0	0	0	0	0	0	0	0	0	0	0
ENSMUSG00000082529.1	0	0	0	0	0	0	0	0	0	0	0	0	0	0	0	0
ENSMUSG00000082530.1	0	0	0	0	0	0	0	0	0	0	0	0	0	1.005	0	0
ENSMUSG00000082531.1	0	0	0	0	0	0	0	0	0	0	0	0	0	0	0	0
ENSMUSG00000082532.1	0	0	0	0	0	0	0	0	0	0	0	0	0	0	0	0
ENSMUSG00000082533.1	0	0	0	0	0	0	0	0	0	0	0	0	0	0	0	0
ENSMUSG00000082534.1	0	0	0	0	0	0	0	0	0	0	0	0	0	0	0	0
ENSMUSG00000082535.1	0	0	0	0	0	0	0	0	0	0	1.026	0	0	2.014	0	0
ENSMUSG00000082536.1	3.14	1.02	1.019	1.008	3.085	2.067	0	1.02	1.018	1.023	0	0	3.085	2.086	3.123	2.029
ENSMUSG00000082537.1	0	0	0	0	0	0	0	0	0	0	0	0	0	0	0	0
ENSMUSG00000082538.1	0	0	0	0	0	0	0	0	0	0	0	0	0	0	0	0
ENSMUSG00000082539.1	0	0	0	0	0	0	0	0	0	0	0	0	0	0	0	0
ENSMUSG00000082540.1	0	0	0	0	0	0	0	0	0	0	0	0	0	0	0	0
ENSMUSG00000082541.1	0	0	0	0	0	0	0	0	0	0	0	0	0	0	0	0
ENSMUSG00000082542.2	0	0	0	0	0	0	0	0	0	0	0	0	0	0	0	0
ENSMUSG00000082543.1	0	0	0	0	0	0	0	0	0	0	0	0	0	0	0	0
ENSMUSG00000082544.1	0	0	0	0	0	0	0	0	0	0	0	0	0	0	0	0
ENSMUSG00000082545.1	0	0	0	0	0	0	0	0	0	0	0	0	0	0	0	0
ENSMUSG00000082546.1	0	0	0	0	0	0	0	0	0	0	0	0	0	0	0	0
ENSMUSG00000082547.2	0	0	0	0	0	0	0	0	0	0	0	0	0	0	0	0
ENSMUSG00000082548.1	0	0	0	0	0	0	0	0	0	0	0	0	0	0	0	0
ENSMUSG00000082549.1	0	0	0	0	0	0	0	0	0	0	0	0	0	0	0	0
ENSMUSG00000082550.1	0	0	0	0	0	0	0	0	0	0	0	0	0	0	0	0
ENSMUSG00000082551.1	0	0	0	0	0	0	0	0	0	0	0	0	0	0	0	0
ENSMUSG00000082552.1	0	0	0	0	0	0	0	0	0	0	0	0	0	0	0	0
ENSMUSG00000082553.1	0	0	0	0	0	0	0	0	0	0	0	0	0	0	0	0
ENSMUSG00000082554.1	0	0	0	0	0	0	0	0	0	0	0	0	0	0	0	0
ENSMUSG00000082555.1	0	0	0	0	0	0	0	0	0	0	0	0	0	0	0	0
ENSMUSG00000082556.1	0	0	0	0	0	0	0	0	0	0	0	0	0	0	0	0
ENSMUSG00000082558.1	0	0	0	0	0	0	0	0	0	0	0	0	0	0	0	0
ENSMUSG00000082560.1	0	0.996	0	0	0	0	0	0	2.004	0	0	0	0	0	0	0
ENSMUSG00000082561.1	0	0	0	0	0	0	0	0	0	0	0	0	0	0	0	0
ENSMUSG00000082562.1	0	0	0	0	0	0	0	0	0	0	0	0	0	0	0	0
ENSMUSG00000082563.1	0	0	0	0	0	0	0	0	0	0	0	0	0	0	0	0
ENSMUSG00000082564.1	0	0	0	0	0	0	0	0	0	0	0	0	0	0	0	0
ENSMUSG00000082565.1	0	0	0	0	0	0	0	0	0	0	0	0	0	0	0	0
ENSMUSG00000082566.1	0	0	0	0	0	0	0	0	0	0	0	0	0	0	0	0
ENSMUSG00000082567.1	0	0	0	0	0	0	0	0	0	0	0	0	0	0	0	0
ENSMUSG00000082569.1	0	0	0	0	0	0	0	0	0	0	0	0	0	0	0	0
ENSMUSG00000082570.1	0	0	0	0	0	0	0	0	0	0	0	0	0	0	0	0
ENSMUSG00000082571.1	0	0	0	0	0	0	0	0	0	0	0	0	0	0	0	0
ENSMUSG00000082573.1	0	0	0	0	0	0	0	0	0	0	0	0	0	0	0	0
ENSMUSG00000082574.3	0	0	0	0	0	0	0	0	0	0	0	0	0	0	0	0
ENSMUSG00000082575.1	3.005	0	0	0	0	0	0	0	0	0	0.981	0	1	0	0	0
ENSMUSG00000082576.1	0	0	0	0	0	0	0	0	0	0	0.972	0	2.019	0	0	0
ENSMUSG00000082577.2	0	0	0	0	0	0	0	0	0	0	0	0	0	0	0	0
ENSMUSG00000082578.1	0	0	0	0	0	0	0	0	0	0	0	0	0	0	0	0
ENSMUSG00000082579.1	0	0	0	0	0	0	0	0	0	0	0.983	0	0	0	0	0
ENSMUSG00000082580.3	0	0	0	0	0	0	0	0	0	0	0	0	0	0	0	0
ENSMUSG00000082581.2	0	0	0	0	0	0	0	0	0	0	0	0	0	0	0	0
ENSMUSG00000082583.2	0	0	0	0	0	0	0	0	0	0	0	0	0	0	0	0
ENSMUSG00000082584.1	0	0	0	0	0	0	0	0	0	0	0	0	0	0	0	0
ENSMUSG00000082585.3	502.173	431.289	810.941	575.409	725.25	553.921	618.047	815.683	616.769	614.034	676.055	709.668	724.308	484.138	507.488	525.964
ENSMUSG00000082586.2	0	10.872	2.09	0	0	0	0	1.026	0	1.024	1.948	1.832	0	0	0	5.974
ENSMUSG00000082587.1	0	0	0	0	0	0	0	0	0	0	0	0	0	0	0	0
ENSMUSG00000082588.1	56.398	34.272	46.888	23.881	56.517	54.114	72.501	46.694	46.836	36.592	34.194	39.203	41.002	68.805	52.87	28.449
ENSMUSG00000082589.1	0	0	0	0	0	0	0	0	0	0	0	0	0	0	0	0
ENSMUSG00000082590.1	0	0	0	0	0	0	0	0	0	0	0	0	0	0	0	0
ENSMUSG00000082591.1	0	0	0	0	0	0	0	0	0	0	0	0	0	0	0	0
ENSMUSG00000082592.1	0	0	0	0	0	0	0	0	0	0	0	0	0	0	0	0
ENSMUSG00000082593.1	1.012	8.486	1.037	6.128	1.065	7.078	4.061	7.079	0	2.031	5.285	7.977	1.988	0	3.587	9.471
ENSMUSG00000082594.1	0	0	0	0	0	0	0	0	0	0	0	0	0	0	0	0
ENSMUSG00000082595.1	0	0	0	0	0	0	0	0	0	0	0	0	0	0	0	0
ENSMUSG00000082596.1	0	0	0	0	0	0	0	0	0	0	0	0	0	0	0	0
ENSMUSG00000082597.1	0	0	0	0	0	0	0	0	0	0	0	0	0	0	0	0
ENSMUSG00000082598.1	0	0	0	0	0	0	0	0	0	0	0	0	0	0	0	0
ENSMUSG00000082599.3	0	0	0	0	0	0	0	0	0	0	0	0	0	0	0	0
ENSMUSG00000082600.1	0	0	0	0	0	0	0	0	0	0	0	0	0	0	0	0
ENSMUSG00000082601.1	0	0	0	0	0	0	0	0	0	0	0	0	0	0	0	0
ENSMUSG00000082602.1	0	0	0	0	0	0	0	0	0	0	0	0	0	0	0	0
ENSMUSG00000082604.3	0	0	0	0	0	0	0	0	0	0	0	0	0	0	0	0
ENSMUSG00000082605.1	0	0	0	0	0	1.002	0	0	0	0	0	0	0	0	0	0
ENSMUSG00000082606.1	0	0	0	0	0	0	0	0	0	0	0	0	0	0	0	0
ENSMUSG00000082607.1	0	0	0	0	0	0	0	0	0	0	0	0	0	0	0	0
ENSMUSG00000082608.1	0	0	0	0	0	0	0	0	0	1.001	0	0	0	0	0	0
ENSMUSG00000082609.1	0	0	0	0	0	0	0	0	0	0	0	0	0	0	0	0
ENSMUSG00000082610.1	0	0	0	0	0	0	0	0	0	0	0	0	0	0	0	0
ENSMUSG00000082611.1	0	0	0	0	0	0	0	0	0	0	0	0	0	0	0	0
ENSMUSG00000082612.1	0	0	0	0	0	0	0	0	0	0	0	0	0	0	0	0
ENSMUSG00000082613.1	0	0	0	0	0	0	0	0	0	0	0	0	0	0	0	0
ENSMUSG00000082614.1	0	0	0	0	0	0	0	0	0	0	0	0	0	0	0	0
ENSMUSG00000082615.1	0	0	0	0	0	0	0	0	0	0	0	0	0	0	0	0
ENSMUSG00000082616.1	0	0	0	0	0	0	0	0	0	0	0	0	0	0	0	0
ENSMUSG00000082617.3	0	0	0	0	0	0	0	0	0	0	0	0	0	0	0	0
ENSMUSG00000082618.1	0	0	0	0	0	0	0	0	0	0	0	0	0	0	0	0
ENSMUSG00000082619.1	0	0	0	0	0	0	0	0	0	0	0	0	0	0	0	0
ENSMUSG00000082620.1	0	0	0	0	0	0	0	0	0	0	0	0	0	0	0	0
ENSMUSG00000082621.1	0	0	0	0	0	0	0	0	0	0	0	0	0	0	0	0
ENSMUSG00000082622.1	0	0	0	0	0	0	0	0	0	0	0	0	0	0	0	0
ENSMUSG00000082623.1	0	0	0	0	0	0	0	0	0	0	0	0	0	0	0	0
ENSMUSG00000082624.1	0	0	0	0	0	0	0	0	0	0	0	0	0	0	0	0
ENSMUSG00000082625.1	0	0	0	0	0	0	0	0	0	0	0	0	0	0	0	0
ENSMUSG00000082626.1	0	0	0	0	0	0	0	0	0	0	0	0	0	0	0	0
ENSMUSG00000082628.1	0	0	0	0	0	0	0	0	0	0	0	0	0	0	0	0
ENSMUSG00000082629.3	0	0	0	0	0	0	0	0	0	0	0	0	0	0	0	0
ENSMUSG00000082630.1	0	0	0	0	0	0	0	0	0	0	0	0	0	0	0	0
ENSMUSG00000082632.2	0	0	0	0	0	0	0	0	0	0	0	0	0	0	0	0
ENSMUSG00000082633.1	0	0	0	0	0	0	0	0	0	0	0	0	0	0	0	0
ENSMUSG00000082634.1	0	0	0	0	0	0	0	0	0	0	0	0	0	0	0	0
ENSMUSG00000082635.2	0	0	0	0	0	0	0	0	0	0	0	0	0	0	0	0
ENSMUSG00000082636.1	0	0	0	0	0	0	0	0	0	0	0	0	0	0	0	0
ENSMUSG00000082637.2	0	0	0	0	0	0	0	0	0	0	0	0	0	0	0	0
ENSMUSG00000082638.1	0	0	0	0	0	0	0	0	0	0	0	0	0	0	0	0
ENSMUSG00000082639.8	0	0	0	0	0	0	0	0	0	0	0	0	0	0	0	0
ENSMUSG00000082641.1	0	0	0	0	0	0	0	0	0	0	0	0	0	0	0	0
ENSMUSG00000082644.1	0	0	0	0	0	0	0	0	0	0	0	0	0	0	0	0
ENSMUSG00000082645.3	0	0	0	0	0	0	0	0	0	0	0	0	1.935	0	0	0
ENSMUSG00000082646.1	0	0	0	0	0	0	0	0	0	0	0	0	0	0	0	0
ENSMUSG00000082647.1	0	0	0	0	0	0	0	0	0	0	0	0	0	0	0	0
ENSMUSG00000082648.1	0	0	0	0	0	0	0	0	0	0	0	0	0	0	0	0
ENSMUSG00000082649.1	0	0	0	0	0	0	0	0	0	0	0	0	0	0	0	0
ENSMUSG00000082650.1	0	0	0	0	0	0	0	0	0	0	0	0	0	0	0	0
ENSMUSG00000082651.1	0	1.987	0	0	0	0	0	0	0	0	0.992	0	0	0	0	0
ENSMUSG00000082652.1	0	0	0	0	0	0	0	0	0	0	0	0	0	0	0	0
ENSMUSG00000082653.1	0	0	0	0	0	0	0	0	0	0	0	0	0	0	0	0
ENSMUSG00000082655.1	0	0	0	0	0	0	0	0	0	0	0	0	0	0	0	0
ENSMUSG00000082656.1	0	0	0	0	0	0	0	0	0	0	0	0	0	0	0	0
ENSMUSG00000082657.1	0	0	0	0	0	0	0	0	0	0	0	0	0	0	0	0
ENSMUSG00000082658.1	0	0	0	0	2.037	0	0	0	0	0	0	0	0.983	0	0	0
ENSMUSG00000082660.1	0	0	0	0	0	0	0	0	0	0	0	0	0	0	0	0
ENSMUSG00000082661.1	0	0	0	0	0	0	0	0	0	0	0	0	0	0	0	0
ENSMUSG00000082662.1	0	0	0	0	0	0	0	0	0	0	0	0	0	0	0	0
ENSMUSG00000082663.2	0	0	0	0	0	0	0	0	0	0	0	0	0	0	0	0
ENSMUSG00000082664.1	0	0	0	0	0	0	0	0	0	0	0	0	0	0	0	0
ENSMUSG00000082665.1	1.001	7.999	0	5.961	9.055	4.018	1.001	7.012	4.987	9.018	6.864	12.893	0	11.051	11.041	10.798
ENSMUSG00000082666.1	0	0	0	0	0	0	0	0	0	0	0	0	0	0	0	0
ENSMUSG00000082667.1	0	0	0	0	0	0	0	0	0	0	0	0	0	0	0	0
ENSMUSG00000082669.1	0	0	0	0	0	0	0	0	0	0	0	0	0	0	0	0
ENSMUSG00000082670.1	0	0	0	0	0	0	0	0	0	0	0	0	0	0	0	0
ENSMUSG00000082671.2	0	0	0	0	0	0	0	0	0	0	0	0	0	0	0	0
ENSMUSG00000082672.1	0	0	0	0	0	0	0	0	0	0	0	0	0	0	0	0
ENSMUSG00000082673.1	0	0	0	0	0	0	0	0	0	0	0	0	0	0	0	0
ENSMUSG00000082674.1	0	0	0	0	0	0	0	0	0	0	0	0	0	0	0	0
ENSMUSG00000082675.1	0	0	0	0	0	0	0	0	0	0	0	0	0	0	0	0
ENSMUSG00000082676.1	7.01	14.73	11.156	8.025	9.24	2.566	23.24	19.13	4.039	10.865	6.753	8.408	5.013	17.005	5.026	13.719
ENSMUSG00000082677.1	3.009	0	0	0	1.012	0	0	1.005	4.007	1.004	1.958	0.981	0	0	0	0
ENSMUSG00000082678.1	0	0	0	0	0	0	0	0	0	0	0	0	0	0	0	0
ENSMUSG00000082679.1	0	0	0	0	0	0	0	0	0	0	0	0	0	0	0	0
ENSMUSG00000082680.1	0	0	0	0	0	0	0	0	0	0	0	0	0	0	0	0
ENSMUSG00000082681.1	0	0	0	0	0	0	0	0	0	0	0	0	0	0	0	0
ENSMUSG00000082682.1	0	0	0	0	0	0	0	0	0	0	0	0	0	0	0	0
ENSMUSG00000082683.1	0	0	0	0	0	0	0	0	0	0	0	0	0	0	0	0
ENSMUSG00000082684.1	0	0	0	0	0	0	0	0	0	0	0	0	0	0	0	0
ENSMUSG00000082686.1	0	0	0	0	0	0	0	0	0	0	0	0	0	0	0	0
ENSMUSG00000082687.1	0	0	0	0	0	0	0	0	0	0	0	0	0	0	0	0
ENSMUSG00000082688.1	0	0	0	0	0	0	0	0	0	0	0	0	0	0	0	0
ENSMUSG00000082689.1	0	0	0	0	0	0	0	0	0	0	0	0	0	0	0	0
ENSMUSG00000082690.1	0	0	0	0	0	0	0	0	0	0	0	0	0	0	0	0
ENSMUSG00000082691.6	0	20.965	8.029	0	18.984	31.63	35.85	20.84	14.238	19.214	0	18.111	19.897	8.7	0	0
ENSMUSG00000082692.2	0	0	0	0	0	0	0	0	0	0	0	0	0	0	0	0
ENSMUSG00000082693.3	0	0	0	0	0	0	0	0	0	0	0	0	0	0	0	0
ENSMUSG00000082696.1	0	0	0	0	0	0	0	0	0	0	0	0	0	0	0	0
ENSMUSG00000082698.1	0	0	0	0	0	0	0	0	0	0	0	0	0	0	0	0
ENSMUSG00000082699.1	0	0	0	0	0	0	0	0	0	0	0	0	0	0	0	0
ENSMUSG00000082700.1	0	0	0	0	0	0	0	0	0	0	0	0	0	0	0	0
ENSMUSG00000082701.1	0	0	0	0	0	0	0	0	0	0	0	0	0	0	0	0
ENSMUSG00000082703.1	0	0	0	0	0	0	0	0	0	0	0	0	0	0	0	0
ENSMUSG00000082704.1	0	0	0	0	0	0	0	0	0	0	0	0	0	0	0	0
ENSMUSG00000082705.1	0	0	0	0	0	0	0	0	0	0	0	0	0	0	0	0
ENSMUSG00000082706.1	0	0	0	0	0	0	0	0	0	0	0	0	0	0	0	0
ENSMUSG00000082707.1	0	0	0	0	0	0	0	0	0	0	0	0	0	0	0	0
ENSMUSG00000082708.1	0	0	0	0	0	0	0	0	0	0	0	0	0	0	0	0
ENSMUSG00000082709.1	0	0	0	0	0	0	0	0	0	0	0	0	0	0	0	0
ENSMUSG00000082710.1	0	0	0	0	0	0	0	0	0	0	0	0	0	0	0	0
ENSMUSG00000082711.1	0	0	0	0	0	0	0	0	0	0	0	0	0	0	0	0
ENSMUSG00000082712.2	0	0	0	0	0	0	0	0	0	0	0	0	0	0	0	0
ENSMUSG00000082713.1	0	0	0	0	0	0	0	0	0	0	0	0	0	0	0	0
ENSMUSG00000082714.1	0	0	0	0	0	0	0	0	0	0	0	0	0	0	0	0
ENSMUSG00000082715.1	0	0	0	0	0	0	0	0	0	0	0	0	0	0	0	0
ENSMUSG00000082716.1	0	0	0	0	0	0	0	0	0	0	0	0	0	0	0	0
ENSMUSG00000082717.1	0	0	0	0	0	0	0	0	0	0	0	0	0	0	0	0
ENSMUSG00000082718.1	0	0	0	0	0	0	0	0	0	1.001	0	0	0	0	0	0
ENSMUSG00000082720.1	0	0	0	0	0	0	0	0	0	0	0	0	0	0	0	0
ENSMUSG00000082721.1	0	0	0	0	0	0	0	0	0	0	0	0	0	0	0	0
ENSMUSG00000082722.1	0	0	0	0	0	0	0	0	0	0	0	0	0	0	0	0
ENSMUSG00000082723.1	0	0	0	0	0	0	0	0	0	0	0	0	0	0	0	0
ENSMUSG00000082724.3	184.677	48.423	28.105	103.773	142.123	90.046	129.034	147.487	76.569	62.262	130.378	37.773	184.198	49.567	152.444	9.725
ENSMUSG00000082725.1	0	0	0	0	0	0	0	0	0	0	0	0	0	0	0	0
ENSMUSG00000082726.1	0	0	0	0	0	0	0	0	0	0	0	0	0	0	0	0
ENSMUSG00000082727.2	0	0	0	0	0	0	0	0	0	0	0	0	0	0	0	0
ENSMUSG00000082728.1	0	0	0	0	0	0	0	0	0	0	0	0	0	0	0	0
ENSMUSG00000082729.3	0	0	0	0	0	0	0	0	0	0	0	0	0	0	0	0
ENSMUSG00000082730.2	0	0	0	0	0	0	0	0	0	0	0	0	0	0	0	0
ENSMUSG00000082732.1	0	0	0	0	0	0	0	0	0	0	0	0	0	0	0	0
ENSMUSG00000082733.1	0	0	0	0	0	0	0	0	0	0	0	0	0	0	0	0
ENSMUSG00000082734.2	0	0	0	0	0	0	0	0	0	0	0	0	0	0	0	0
ENSMUSG00000082735.1	0	0	0	0	0	0	0	0	0	0	0	0	0	0	0	0
ENSMUSG00000082736.1	0	0	0	0	0	0	0	0	0	0	0	0	0	0	0	0
ENSMUSG00000082737.3	0	0	0	0	0	0	0	0	0	0	0	0	0	0	0	0
ENSMUSG00000082738.1	0	0	0	0	0	0	0	0	0	0	0	0	0	0	0	0
ENSMUSG00000082739.3	0	0	0	0	0	0	0	0	0	0	0	0	0	0	0	0
ENSMUSG00000082740.1	0	0	0	0	0	0	0	0	0	0	0	0	0	0	0	0
ENSMUSG00000082741.2	0	0	0	0	0	0	0	0	0	0	0	0	0	0	0	0
ENSMUSG00000082743.1	0	0	0	0	0	0	0	0	0	0	0	0	0	0	0	0
ENSMUSG00000082744.1	0	0	0	0	0	0	0	0	0	0	0	0	0	0	0	0
ENSMUSG00000082745.1	0	0	0	0	0	0	0	0	0	0	0	0	0	0	0	0
ENSMUSG00000082746.1	0	0	0	0	0	0	1	0.996	2	0	0	0	0	0	0	0
ENSMUSG00000082749.1	0	0	0	0	0	0	0	0	0	0	0	0	0	0	0	0
ENSMUSG00000082750.1	0	0	0	0	0	0	0	0	0	0	0	0	0	0	0	0
ENSMUSG00000082751.1	0	0	0	0	0	0	0	0	0	0	0	0	0	0	0	0
ENSMUSG00000082752.1	0	0	0	0	0	0	0	0	0	0	0	0	0	0	0	0
ENSMUSG00000082754.2	0	0	0	0	0	0	0	0	0	0	0	0	0	0	0	0
ENSMUSG00000082755.1	0	0	0	0	0	0	0	0	0	0	0	0	0	0	0	0
ENSMUSG00000082757.1	0	0	0	0	0	0	0	0	0	0	0	0	0	0	0	0
ENSMUSG00000082758.1	0	0	0	0	0	0	0	0	0	0	0	0	0	0	0	0
ENSMUSG00000082759.1	0	0	0	0	0	0	0	0	0	0	0	0	0	0	0	0
ENSMUSG00000082760.2	0	0	0	0	0	0	0	0	0	0	0	0	0	0	0	0
ENSMUSG00000082762.1	0	0	0.995	0	2.017	5.054	1.016	0	0	0	0	0	0	0	0	0
ENSMUSG00000082763.1	0	0	0	0	0	0	0	0	0	0	0	0	0	0	0	0
ENSMUSG00000082765.3	17.427	10.095	10.396	11.171	8.224	26.687	18.256	27.605	27.556	14.621	18.12	19.412	12.534	24.315	20.258	5.903
ENSMUSG00000082766.1	0	0.994	0	0	0	0	0	0	0	0	0.977	0	0	0	0	1.991
ENSMUSG00000082767.1	0	0	0	0	0	0	0	0	0	0	0	0	0	0	0	0
ENSMUSG00000082768.1	0	0	0	0	0	0	0	0	0	0	0	1.001	0	0	0	0
ENSMUSG00000082769.3	1.069	0	2.019	1.006	2.043	0	0	0	1.008	0	2.202	0.954	0	1.006	0	0
ENSMUSG00000082770.1	0	0	0	0	0	0	0	0	0	0	0	0	0	0	0	0
ENSMUSG00000082771.1	0	0	0	0	0	0	0	0	0	0	0	0	0	0	0	0
ENSMUSG00000082772.3	0	0	0	0	0	0	0	0	0	0	0	0	0	0	0	0
ENSMUSG00000082773.1	0	0	0	0	0	0	0	0	0	0	0	0	0	0	0	0
ENSMUSG00000082774.1	0	0	0	0	0	0	0	0	0	0	0	0	0	0	0	0
ENSMUSG00000082775.1	0	0	0	0	0	0	0	0	0	0	0	0	0	0	0	0
ENSMUSG00000082776.3	0	2.996	0.994	0	1.005	3.011	8.005	2.002	1.993	2.002	1.959	0	0.999	1.004	0	6.865
ENSMUSG00000082777.1	0	0	0	0	0	0	0	0	0	0	0	0	0	0	0	0
ENSMUSG00000082778.1	1.003	1.008	0.999	0.996	1.021	1.012	0	0	0	1.012	0	0.995	0	0	0	1.972
ENSMUSG00000082779.1	0	0	0	0	0	0	0	0	0	0	0.983	0	0	0	0	0
ENSMUSG00000082780.2	0	0	0	0	0	0	0	0	0	0	0	0	0	0	0	0
ENSMUSG00000082781.1	0	0	0	0	0	0	0	0	0	0	0	0	0	0	0	0
ENSMUSG00000082782.1	0	0	0	0	0	0	0	0	0	0	0	0	0	0	0	0
ENSMUSG00000082783.2	0	0	0	0	0	0	0	0	0	0	0	0	0	0	0	0
ENSMUSG00000082784.1	0	0	0	0	0	0	0	0	0	0	0	0	0	0	0	0
ENSMUSG00000082785.3	0	0	0	0	0	0	0	0	0	0	0	0	0	0	0	0
ENSMUSG00000082786.1	0	0	0	0	0	0	0	0	0	0	0	0	0	0	0	0
ENSMUSG00000082788.1	0	0	0	0	0	0	0	0	0	0	0	0	0	0	0	0
ENSMUSG00000082789.3	0	0	0	0	0	0	0	0	0	0	0	0	0	0	0	0
ENSMUSG00000082790.1	0	0	0	0	0	0	0	0	0	0	0	0	0	0	0	0
ENSMUSG00000082791.3	0	0	0	0	0	0	0	0	0	0	0	0	0	0	0	0
ENSMUSG00000082792.1	0	0	0	0	0	0	0	0	0	0	0	0	0	0	0	0
ENSMUSG00000082793.2	0	0	0	0	0	0	0	0	0	0	0	0	0	0	0	0
ENSMUSG00000082794.1	0	0	0	0	0	0	0	0	0	0	0	0	0	0	0	0
ENSMUSG00000082795.1	0	0	0	0	0	0	0	0	0	0	0	0	0	0	0	0
ENSMUSG00000082796.1	0	0	0	0	0	0	0	0	0	0	0	0	0	0	0	0
ENSMUSG00000082797.3	0	0	0	0	0	0	0	0	0	0	0	0	0	0	0	0
ENSMUSG00000082798.1	0	0	0	0	0	0	0	0	0	0	0	0	0	0	0	0
ENSMUSG00000082799.1	0	0	0	0	0	0	0	0	0	0	0	0	0	0	0	0
ENSMUSG00000082800.1	0	0	0	0	0	0	0	0	0	0	0	0	0	0	0	0
ENSMUSG00000082802.2	0	0	0	0	0	0	0	0	0	0	0	0	0	0	0	0
ENSMUSG00000082804.3	0	0	0	0	0	0	0	0	0	0	0	0	0	0	0	0
ENSMUSG00000082806.1	0	0	0	0	0	0	0	1.005	0	0	4.885	0	0	1.006	0	0
ENSMUSG00000082807.1	0	0	0	0	0	0	0	0	0	0	0	0	0	0	0	0
ENSMUSG00000082809.3	0	0	4.861	0	0	0	1.101	0	0	0	0	0	0	0	0	0
ENSMUSG00000082810.1	0	0	0	0	0	0	0	0	0	0	0	0	0	0	0	0
ENSMUSG00000082812.1	0	0	0	0	0	1.002	0	0	0	0	0	0	0	0	0	0
ENSMUSG00000082814.1	0	0	0	0	0	0	0	0	0	0	0	0	0	0	0	0
ENSMUSG00000082815.2	0	0	0	0	0	0	0	0	0	0	0.983	0	0	0	0	0
ENSMUSG00000082816.1	0	0	0	0	0	0	1.006	0	0	1.006	0	0.992	0	0	0	0
ENSMUSG00000082817.1	0	0	0	0	0	0	0	0	0	0	0	0	0	0	0	0
ENSMUSG00000082818.1	0	0	0	0	0	0	0	0	0	0	0	0	0	0	0	0
ENSMUSG00000082819.2	0	0	0	0	0	0	0	0	0	0	0	0	0	0	0	0
ENSMUSG00000082820.3	0	0	0	0	0	0	0	0	0	0	0	0	0.734	0	0	0
ENSMUSG00000082821.1	0	0	0	0	0	0	0	0	0	0	0	0	0	0	0	0
ENSMUSG00000082822.1	0	0	0	0	0	0	0	0	0	0	0	0	0	0	0	0
ENSMUSG00000082823.3	0	0	0	0	0	0	0	0	0	0	0	0	0	0	0	0
ENSMUSG00000082824.1	0	0	0	0	0	0	0	0	0	0	0	0	0	0	0	0
ENSMUSG00000082825.1	0	0	0	0	0	0	0	0	0	0	0	0	0	0	0	0
ENSMUSG00000082826.1	0	0	0	0	0	0	0	0	0	0	0	0	0	0	0	0
ENSMUSG00000082827.3	0	0	0	0	0	0	0	0	0	0	0	0	0	0	0	0
ENSMUSG00000082828.1	0	0	0	0	0	0	0	0	0	0	0	0	0	0	0	0
ENSMUSG00000082829.1	0	0	0	0	0	0	0	0	0	0	0	0	0	0	0	0
ENSMUSG00000082831.1	0	0	0	0	0	0	0	0	0	0	0	0	0	0	0	0
ENSMUSG00000082832.1	0	0	0	0	0	0	0	0	0	0	0	0	0	0	0	0
ENSMUSG00000082833.1	0	0	0	0	0	0	0	0	0	0	0	0	0	0	0	0
ENSMUSG00000082835.1	0	0	0	0	0	0	0	0	0	0	0	0	0	0	0	0
ENSMUSG00000082836.1	0	0	0	0	0	0	0	0	0	0	0	0	0	0	0	0.982
ENSMUSG00000082837.1	0	0	0	0	0	0	0	0	0	0	0	0	0	0	0	0
ENSMUSG00000082838.1	0	0	0	0	0	0	0	0	0	0	0	0	0	0	0	0
ENSMUSG00000082839.1	0	0	0	0	0	0	0	0	0	0	0	0	0	0	0	0
ENSMUSG00000082840.1	0	0	0	0	0	0	0	0	0	0	0	0	0	0	0	0
ENSMUSG00000082841.1	0	0	0	0.992	0	0	0	0	0	0	0	0	0	0	0	0
ENSMUSG00000082842.1	0	0	0	0	0	0	0	0	0	0	0	0	0	0	0	0
ENSMUSG00000082843.2	0	0	0	0	0	0	0	0	0	0	0	0	0	0	0	0
ENSMUSG00000082844.1	0	0	0	0	0	0	0	0	0	0	0	0	0	0	0	0
ENSMUSG00000082845.1	0	0	0	0	0	0	0	0	0	0	0	0	0	0	0	0
ENSMUSG00000082846.1	0	0	0	0	0	0	0	0	0	0	0	0	0	0	0	0
ENSMUSG00000082847.1	0	0	0	0	0	0	0	0	0	0	0	0	0.999	0	0	0
ENSMUSG00000082848.1	0	0	6.949	0	1.004	0	0	0	0	0	0	0	0	1.001	0	0
ENSMUSG00000082849.1	0	0	0	0	0	0	0	0	0	0	0	0	0	0	0	0
ENSMUSG00000082850.1	0	0	0	0	0	0	0	0	0	0	0	0	0	0	0	0
ENSMUSG00000082851.1	0	0	0	0	0	0	0	0	0	0	0	0	0	0	0	0
ENSMUSG00000082852.2	0	0	0	0	0	0	0	0	0	0	0	0	0	0	0	0
ENSMUSG00000082853.1	0	0	0	0	0	0	0	0	0	0	0	0	0	0	0	0
ENSMUSG00000082855.1	0	0	0	0	0	0	0	0	0	0	0	0	0	0	0	0
ENSMUSG00000082856.1	0	0	0	0	0	0	0	0	0	0	0	0	0	0	0	0
ENSMUSG00000082857.1	0	0	0	0	0	0	0	0	0	0	0	0	0	0	0	0
ENSMUSG00000082858.1	0	0	0	0	0	0	0	0	0	0	0	0	0	0	0	0
ENSMUSG00000082859.1	0	0	0	0	0	0	0	0	0	0	0	0	0	0	0	0
ENSMUSG00000082860.1	0	0	0	0	0	0	0	0	0.997	0	0	0	0	0	1.001	0
ENSMUSG00000082861.3	0	0	0	0	0	0	0	0	0	0	0	0	0	0	0	0
ENSMUSG00000082862.1	0	0	0	0	0	0	0	0	0	0	0	0	0	0	0	0
ENSMUSG00000082863.1	0	0	0	0	0	0	0	0	0	0	0	0	0	0	0	0
ENSMUSG00000082864.1	0	0	0	0	0	0	0	0	0	0	0	0	0	0	0	0
ENSMUSG00000082865.1	0	0	0	0	0	0	0	0	0	0	0	0	0	0	0	0
ENSMUSG00000082867.1	0	0	0	0	0	0	0	0	0	0	0	0	0	0	0	0
ENSMUSG00000082868.1	0	0	0	0	0	0	0	0	0	0	0	0	0	0	0	0
ENSMUSG00000082869.1	0	0	0	0	0	0	0	0	0	0	0	0	0	0	0	0
ENSMUSG00000082870.1	0	0	0	0	0	0	0	0	0	0	0	0	0	0	0	0
ENSMUSG00000082871.2	0	0	0	0	0	0	0	0	0	0	0	0	0	0	0	0
ENSMUSG00000082872.1	0	0	0	0	0	0	1	0	0	0	0	0	0	0	0	0
ENSMUSG00000082873.1	0	0	0	0	0	0	0	0	0	0	0	0	0	0	0	0
ENSMUSG00000082874.4	0	0	0	0	0	0	0	0	0	0	0	0	0	0	0	0
ENSMUSG00000082875.1	0	0	0	0	0	0	0	0	0	0	0	0	0	0	0	0
ENSMUSG00000082876.1	0	0	0	0	0	0	0	0	0	0	0	0	0	0	0	0
ENSMUSG00000082877.1	0	0	0	0	0	0	0	0	0	0	0	0	0	0	0	0
ENSMUSG00000082878.1	0	0	0	0	0	0	0	0	0	0	0	0	0	0	0	0
ENSMUSG00000082879.1	0	0	0	0	0	0	0	0	0	0	0	0	0	0	0	0
ENSMUSG00000082882.2	0	0	0	0	0	0	0	0	0	0	0	0	0	0	0	0
ENSMUSG00000082884.1	0	0	0	0	0	0	0	1.008	0	0	0	0	0	1.003	0	0
ENSMUSG00000082886.1	0	0	0	0	0	0	0	0	0	0	0	0	0	0	0	0
ENSMUSG00000082887.1	0	0	0	0	0	0	0	0	0	0	0	0	0	0	0	0
ENSMUSG00000082888.1	0	0	0	0	0	0	0	0	2.015	0	0	0	0	0	0	0.969
ENSMUSG00000082889.1	0	0	0	0	0	0	0	0	0	0	0	0	0	0	0	0
ENSMUSG00000082890.1	0	0	0	0	0	0	0	0	0	0	0	0	0	0	0	0
ENSMUSG00000082891.1	0	0	0	0	0	0	0	0	0	0	0	0	0	0	0	0
ENSMUSG00000082892.2	0	0	0	0	0	0	0	0	0	0	0	0	0	0	0	0
ENSMUSG00000082893.1	0	0	0	0	0	0	0	0	0	0	0	0	0	0	0	0
ENSMUSG00000082894.1	8.052	9.026	11.025	5.958	10.219	9.032	9.004	7.474	13.628	5.008	22.797	16.888	14.97	2.999	3.946	15.703
ENSMUSG00000082895.1	0	0	0	0	1.013	0	0	0	0	0	0	0	0	0	1.075	0
ENSMUSG00000082896.1	0	0	0	1.011	0	0	0	0	0	0	0	0	0	0	0	0
ENSMUSG00000082897.1	0	0	0	0	0	0	0	0	0	0	0	0	0	0	0	0
ENSMUSG00000082898.1	0	0	0	0	0	0	0	0	0	0	0	0	0	0	0	0
ENSMUSG00000082899.1	0	0	0	0	0	0	0	0	0	0	0	0	0	0	0	0
ENSMUSG00000082900.1	0	0	0	0	0	0	0	0	0	0	0	0	0	0	0	0
ENSMUSG00000082901.1	0	0	0	0	0	0	0	0	0	0	0	0	0	0	0	0
ENSMUSG00000082902.3	0	0	0	0	0	0	0	7.007	0	0.702	0	0	0	0	0	0
ENSMUSG00000082903.1	0	0	0	0	0	0	0	0	0	0	0	0	0	0	0	0
ENSMUSG00000082905.1	0	0	0	0	0	0	0	0	0	0	0	0	0	0	0	0
ENSMUSG00000082906.1	0	0	0	0	0	0	0	0	0	0	0	0	0	0	0	0
ENSMUSG00000082907.1	0	0	0	0	0	0	0	0	0	0	0	0	0	0	0	0
ENSMUSG00000082908.4	0	0	0	0	0	0	0	0	0	0	0	9.852	0	0	0	0
ENSMUSG00000082910.1	0	0	0	0	0	0	0	0	0	0	0	0	0	0	0	0
ENSMUSG00000082911.1	0	0	0	0	0	0	0	0	0	0	0	0	0	0	0	0
ENSMUSG00000082912.1	0	0	0	0	0	0	0	0	0	0	0	0	0	0	0	0
ENSMUSG00000082913.1	0	0	0	0	0	0	0	0	0	0	0	0	0	0	0	0
ENSMUSG00000082915.1	0	0	0	0	0	0	0	0	0	0	0	0	0	0	0	0
ENSMUSG00000082917.1	0	0	0	0	0	0	0	0	0	0	0	0	0	0	0	0
ENSMUSG00000082918.3	0	0	0	0	0	0	0	0	0	0	0	0	0	0	0	0
ENSMUSG00000082919.1	0	0	0	0	0	0	0	0	0	0	0	0	0	0	0	0
ENSMUSG00000082920.1	0	0.995	0	0.997	0	3.026	2.009	4.017	4.005	3.011	1.03	0.98	4.007	2.011	0	0
ENSMUSG00000082922.3	2.011	0	0	0	0	0	0	2.014	0	0	3.928	1.068	2.009	0	0	0
ENSMUSG00000082924.1	0	0	0	0	0	0	0	0	0	0	0	0	0	0	0	0
ENSMUSG00000082925.1	0	0	0	0	0	0	0	0	0	0	0	0	0	0	0	0
ENSMUSG00000082926.3	4.199	1.226	1.351	0	0	0	0	0	0	3.499	1.1	0	1.1	0	0	0
ENSMUSG00000082927.3	0	0	0	0	1.007	0	0	0	0	1.002	0.978	0	0	0	0	0
ENSMUSG00000082928.1	0	0	0	0	0	1.002	0	0	0	0	0	0	0	0	0	0
ENSMUSG00000082929.1	0	0	0	0	0	0	0	0	0	0	0	0	0	0	0	0
ENSMUSG00000082930.1	0	0	0	0	0	0	0	0	0	0	0	0	0	0	0	0
ENSMUSG00000082931.1	1.016	0	0	1.013	0	0	0	1.018	0	0	0.98	1.916	0	0	0	0
ENSMUSG00000082932.3	1.001	0	4.97	10.925	10.057	1.004	0	0	0.997	2.003	1.961	6.942	13.989	1.004	1.003	2.944
ENSMUSG00000082933.1	0	0	0	0	0	0	0	0	0	0	0	0	0	0	0	0
ENSMUSG00000082934.1	0	0	0	0	0	0	0	0	0	0	0	0	0	0	0	0
ENSMUSG00000082935.3	0	0	0	0	0	0	0	0	0	0	0	0	0	0	0	0
ENSMUSG00000082936.1	0	0	0	0	0	3.006	0	0	0	0	0	0	0	0	0	0
ENSMUSG00000082937.1	0	0	0	0	0	0	0	0	0	0	0	0	0	0	0	0
ENSMUSG00000082938.1	0	0	0	0	0	0	0	0	0	0	0	0	0	0	0	3.124
ENSMUSG00000082939.1	0	0	0	0	0	0	0	0	0	0	0	0	0	0	0	0
ENSMUSG00000082940.1	0	0	0	0	0	0	0	0	0	0	0	0	0	0	0	0
ENSMUSG00000082941.1	0	0	0	0	0	0	0	0	0	0	0	0	0	0	0	0
ENSMUSG00000082943.1	0	0	0	0	0	0	0	0	0	0	0	0	0	0	0	0
ENSMUSG00000082945.1	0	0.996	0	0	0	1.008	0	0	0	0	0	0	0	0	0	0
ENSMUSG00000082947.1	0	0	0	0	0	0	0	0	0	0	0	0	0	0	0	0
ENSMUSG00000082949.1	0	0	0	0	0	0	0	0	0	0	0	0	0	0	0	0
ENSMUSG00000082950.1	0	0	0	0	0	0	0	0	0	0	0	0	0	0	0	0
ENSMUSG00000082951.1	0	0	0	0	0	0	0	0	0	0	0	0	0	0	0	0
ENSMUSG00000082952.1	0	0	0	0	0	0	0	0	0	0	0	0	0	0	0	0
ENSMUSG00000082953.3	1.09	0	0	0	0	0	0	0	0	0	0	0	0	0	0	0
ENSMUSG00000082954.1	0	0	0	0	0	0	0	0	0	0	0	0	0	0	0	0
ENSMUSG00000082955.1	0	0	0	0	0	0	0	0	0	0	0	0	0	0	0	0
ENSMUSG00000082956.4	0.999	0	4.998	0	0	2.048	2.131	2.03	0.996	0	6.032	0	9.107	1.037	3.098	0
ENSMUSG00000082957.1	0	0	0	0	0	0	0	0	0	0	0	0	0	0	0	0
ENSMUSG00000082958.1	0	0	0	0	0	0	0	0	0	0	0	0	0	0	0	0
ENSMUSG00000082960.1	0	0	0	0	0	0	0	0	0	0	0	0	0	0	0	0
ENSMUSG00000082961.1	0	0	0	0	0	0	0	0	0	0	0	0	0	0	0	0
ENSMUSG00000082962.3	0	0	0	0	0	0	0	0	0	0	0	1.088	0	1.979	0	3.691
ENSMUSG00000082963.1	0	0	0	0	0	0	0	0	0	0	0	0	0	0	0	0
ENSMUSG00000082964.3	0	0	0	0	0	0	0	0	0	0	0	0	0	0	0	0
ENSMUSG00000082965.1	0	0	0	0	0	0	0	0	0	0	0	0	0	0	0	0
ENSMUSG00000082966.1	0	0	0	0	0	0	0	0	0	0	0	0	0	0	0	0
ENSMUSG00000082967.2	0	0	0	0	0	0	0	0	0	0	0	0	0	0	0	0
ENSMUSG00000082968.1	0	0	0	0	0	0	0	0	0	0	0	0	0	0	0	0
ENSMUSG00000082969.1	1.004	0	0	0	0	0	0	0	0	0	4.9	0	0	0	0	0
ENSMUSG00000082970.1	0	0	0	0	0	0	0	0	0	0	0	0	0	0	0	0
ENSMUSG00000082971.1	0	0	0	0	0	0	0	0	0	0	0	0	0	0	0	0
ENSMUSG00000082973.1	0	0	0	0	0	0	0	0	0	0	0	0	0	0	0	0
ENSMUSG00000082974.1	0	0	0	0	0	0	0	0	0	0	0	0	0	0	0	0
ENSMUSG00000082975.1	0	0	0	0	0	0	0	0	0	0	0	0	0	0	0	0
ENSMUSG00000082976.10	0	0	0	0	0	0	0	0	0	0	0	0	0	0	0	0
ENSMUSG00000082977.1	0	0	0	0	0	0	0	0	0	0	0	0	0	0	0	0
ENSMUSG00000082978.1	0	0	0	0	0	0	0	0	0	0	0	0	0	1.004	0	0
ENSMUSG00000082980.5	0	0	0	0	0	0	0	0	0	0	0	0	0	0	0	0
ENSMUSG00000082981.1	0	0	0	0	0	0	0	0	0	0	0	0	0	0	0	0
ENSMUSG00000082982.2	0	0	0	0	0	0	0	0	0	0	0	0	0	0	0	0
ENSMUSG00000082983.1	0	0	0	0	0	0	0	0	0	0	0	0	0	0	0	0
ENSMUSG00000082985.2	0	0	0	0	0	0	0	0	0	0	0	0	0	0	0	0
ENSMUSG00000082986.1	0	0	0	0	0	0	0	0	0	0	0	0	0	0	0	0
ENSMUSG00000082987.1	0	0	0	0	0	0	0	0	0	0	0	0	0	0	0	0
ENSMUSG00000082988.3	0	0	0	0	0	0	0	0	0	0	0	0	0	0	0	0
ENSMUSG00000082989.1	0	0	0	0	0	0	0	0	0	0	0	0	0	0	0	0
ENSMUSG00000082990.1	0	0	0	0	0	0	0	0	0	0	0	0	0	1.004	0	0
ENSMUSG00000082991.1	0	0	0	0	0	0	0	0	0	0	0	0	0	0	0	0
ENSMUSG00000082993.1	0	0	0	0	0	0	0	0	0	0	0	0	0	0	0	0
ENSMUSG00000082994.1	0	0	0	0	0	0	0	0	0	0	0	0	0	0	0	0
ENSMUSG00000082995.1	0	0	0	0	0	0	0	0	0	0	0	0	0	0	0	0
ENSMUSG00000082996.1	0	0	0	0	0	0	0	0	0	1.001	0	0	0	0	1.003	0
ENSMUSG00000082997.1	0	0	0	0	0	0	0	0	0	0	0	0	0	0	0	0
ENSMUSG00000082998.3	0	0	0	0	0	0	0	0	0	0	3.272	0	0	0	0	0
ENSMUSG00000083000.1	0	0	0	0	0	0	0	0	0	0	0	0	0	0	0	0
ENSMUSG00000083001.1	0	0	0	0	0	0	0	0	0	0	0	0	0	0	0	0
ENSMUSG00000083004.1	0	0	0.991	0	0	0	0	0	0	0	0	0	0	0	0	0
ENSMUSG00000083005.1	0	0	0	0	0	0	0	0	0	0	0	0	0	0	0	0
ENSMUSG00000083006.1	0	0	0	0	0	0	0	0	0	0	0	0	0	0	0	0
ENSMUSG00000083007.1	0	0	0	0	0	0	0	0	0	0	0	0	0	0	0	0
ENSMUSG00000083008.1	0	0	0	0	0	0	0	0	0	0	0	0	0	0	0	0
ENSMUSG00000083009.1	0	0	0	0	0	0	0	0	0	0	0	0	0	0	0	0
ENSMUSG00000083010.1	0	0	0	0	0	0	0	0	0	0	0	0	0	0	0	0
ENSMUSG00000083011.1	0	0	0	0	0	0	0	0	0	0	0	0	0	0	0	0
ENSMUSG00000083012.9	1.888	0.944	0.926	0.927	0	0.959	1.879	2.829	73.313	0	0.932	1.875	0	0.944	2.873	1.922
ENSMUSG00000083013.1	0	0	0	0	0	0	0	0	0	0	0	0	0	0	0	0
ENSMUSG00000083014.1	2.002	0	0	0	0	0	0	0	0	0	0	0	0	0	0	0
ENSMUSG00000083015.1	0	0	0	0	0	0	0	0	0	0	0	0	0	0	0	0
ENSMUSG00000083016.4	0	0	0	0	0	1.009	1.003	0	0	1.997	0	0	0	0	0	1.95
ENSMUSG00000083017.1	0	0	0	0	0	0	0	0	0	0	0	0	0	0	0	0
ENSMUSG00000083018.1	0	0	0	0	0	0	0	0	0	0	0	0	0	0	0	0
ENSMUSG00000083019.2	0	0	0	0	0	1.01	0	0	0	0	0.975	0	0	0	0	0
ENSMUSG00000083020.1	0	0	0	0	0	0	0	0	0	0	0	0	0	0	0	0
ENSMUSG00000083022.1	0	0	0	0.993	0	0	0	0	0	0	0	0	0	0	0	0
ENSMUSG00000083023.1	0	0	0	0	0	0	0	0	0	0	0	0	0	0	0	0
ENSMUSG00000083024.1	0	0	0	0	0	0	0	0	0	0	0	0	0	0	0	0
ENSMUSG00000083025.1	0	0	0	0	0	0	0	0	0	0	0	0	0	0	0	0
ENSMUSG00000083026.1	0	0	0	0	0	0	0	0	0	0	0	0	0	0	0	0
ENSMUSG00000083027.1	0	0	0	0	0	0	0	0	0	0	0	0	0	0	0	0
ENSMUSG00000083029.1	0	0	0	0	0	0	0	0	0	0	0	0	0	0	0	0
ENSMUSG00000083030.1	0	0	0	0	0	0	0	0	0	0	0	0	0	0	0	0
ENSMUSG00000083031.1	0	0	0	0	0	0	0	0	0	0	0	0	0	0	0	0
ENSMUSG00000083032.1	0	0	0	0	0	0	0	0	0	0	0	0	0	0	0	0
ENSMUSG00000083033.1	0	0	0	0	0	0	1	0	0	0	0	0	0	0	0	0
ENSMUSG00000083034.2	0	0	0	0	0	0	0	0	0	0	0	0	0	0	0	0
ENSMUSG00000083036.1	0	0	0	0	0	0	0	0	0	0	0	0	0	0	0	0
ENSMUSG00000083037.1	0	0	0	0	0	0	0	0	0	0	0	0	0	0	0	0
ENSMUSG00000083038.1	4.133	0	0	13.19	5.457	0	15.423	0	19.069	1.613	8.896	0	0	0	20.888	2.282
ENSMUSG00000083039.1	0	0	0	0	0	0	0	0	0	0	0	0	0	0	0	0
ENSMUSG00000083041.2	0	0	0	0	0	0	0	0	0	0	0	0	0	0	0	0
ENSMUSG00000083042.1	0	0	0	0	0	0	0	0	0	0	0	0	0	0	0	0
ENSMUSG00000083043.1	0	0	0	0	0	0	0	0	0	0	0	0	0	0	0	0
ENSMUSG00000083044.1	0	0	0	0	0	2.034	0	0	0	0	0	4.027	0	0	0	0
ENSMUSG00000083045.1	0	0	0	0	0	0	0	0	0	0	0	0	0	0	0	0
ENSMUSG00000083046.1	0	0	0	0	0	0	0	0	0	0	0	0	0	0	0	0
ENSMUSG00000083047.1	0	0	0	0	0	0	0	0	0	0	0	0	0	0	0	0
ENSMUSG00000083049.1	3.475	0	0	7.251	0	0	8.92	0	9.165	0	0	0	12.908	12.064	5.806	0
ENSMUSG00000083050.1	0	0	0	0	0	0	0	0	0	0	0	0	0	0	0	0
ENSMUSG00000083052.1	0	0	0	0	0	0	0	0	0	0	0	0	0	0	0	0
ENSMUSG00000083053.1	0	0	0	0	0	0	0	0	0	0	0	0	0	0	0	0
ENSMUSG00000083054.1	0	0	0	0	0	0	0	0	0	0	0	0	0	0	0	0
ENSMUSG00000083055.1	0	0	0	0	0	0	0	0	0	0	0	0	0	0	0	0
ENSMUSG00000083057.1	0	0	0	0	0	0	0	0	0	0	0	0	0	0	0	0
ENSMUSG00000083058.1	0	0	0	0	0	0	0	0	0	0	0	0	0	0	0	0
ENSMUSG00000083059.3	0	0	0	0	0	0	0	0	0	0	0	0	0	0	0	0
ENSMUSG00000083060.1	0	0	0	0	0	0	0	0	0	0	0	0	0	0	0	0
ENSMUSG00000083061.1	0	0	0	0	0	0	0	0	0	0	2.086	0	0	0	0	0
ENSMUSG00000083062.1	0	0	0	0	0	0	0	0	0	0	0	0	0	0	0	0
ENSMUSG00000083063.1	0	0	0	0	0	0	0	0	0	0	0	0	0	0	0	0
ENSMUSG00000083064.1	1.001	1.995	3.99	4.975	10.092	1.007	4.012	5.013	0	1.003	1.957	0.983	0	4.019	0	0.982
ENSMUSG00000083065.1	0	0	0	0	0	0	0	0	0	0	0	0	0	0	0	0
ENSMUSG00000083066.1	0	0	0	0	0	0	0	0	0	0	0	0	0	0	0	0
ENSMUSG00000083067.1	0	0	0	0	0	0	0	0	0	0	0	0	0	0	0	0
ENSMUSG00000083068.1	0	0	0	0	0	0	0	0	0	0	0	0	0	0	0	0
ENSMUSG00000083069.1	0	0	0	0	0	0	0	0	0	0	0	0	0	0	0	0
ENSMUSG00000083070.2	0	0	0	0	0	0	0	0	0	0	0	0	0	0	0	0
ENSMUSG00000083072.2	0	0	0	0	0	0	0	0	0	0	0	0	0	0	0	0
ENSMUSG00000083073.1	0	0	0	0	0	0	0	0	0	0	0	0	0	0	0	0
ENSMUSG00000083074.1	0	0	0	0	0	0	0	0	0	0	0	0	0	0	0	0
ENSMUSG00000083075.1	0	0	0	0	0	0	0	0	0	0	0	0	0	0	0	0
ENSMUSG00000083076.1	0	0	0	0	0	0	0	0	0	0	0	0	0	0	0	0
ENSMUSG00000083077.1	0	0	0	0	0	0	0	0	0	0	0	0	0	0	0	0
ENSMUSG00000083078.1	0	0	0	0	0	0	0	0	0	0	0	0	0	0	0	0
ENSMUSG00000083079.4	0	0	0	0	0	0	0	0	0	0	0	0	0	0	0	0
ENSMUSG00000083080.1	0	0	0	0	0	0	0	0	0	0	0	0	0	0	0	0
ENSMUSG00000083081.1	0	0	0	0	0	0	0	0	0	0	0	0	0	0	0	0
ENSMUSG00000083083.1	0	0	0	0	0	3.03	5.023	1.003	0	0	2.91	0	0	1.003	2.006	0
ENSMUSG00000083084.1	0	0	0	0	0	0	0	0	0	0	0	0	0	0	0	0
ENSMUSG00000083085.2	0	0	0	0	0	0	0	0	0	0	0	0	0	0	0	0
ENSMUSG00000083086.1	0	0	0	0	0	0	0	0	0	0	0	0	0	0	0	0
ENSMUSG00000083087.1	1.028	1.011	0	0	0	0	0	0	0	0	0.999	4.03	0	0	3.091	0
ENSMUSG00000083088.1	0	0	0	0	0	0	0	0	0	0	0	0	0	0	0	0
ENSMUSG00000083089.1	0	0	0	0	0	0	0	0	0	0	0	0	0	0	0	0
ENSMUSG00000083090.1	1.001	0	0	0	0	0	0	0	0	0	0	0	0	0	0	0
ENSMUSG00000083091.1	0	0	0	0	0	0	0	0	0	0	0	0	0	0	0	0
ENSMUSG00000083093.1	0	0	0	0	0	0	0	0	0	0	0	0	0	0	0	0
ENSMUSG00000083094.2	0	0	0	0	0	0	0	0	0	0	0	0	0	0	0	0
ENSMUSG00000083096.2	0	0	0	0	0	0	0	0	0	0	0	0	0	0	0	0
ENSMUSG00000083097.3	0	2.295	0	0	2.177	10.256	2.335	2.581	2.159	0	1.338	1.477	0	0	0.886	1.244
ENSMUSG00000083098.1	0	0	0	0	0	0	0	0	0	0	0	0	0	0	0	0
ENSMUSG00000083099.1	0	0	0	0	0	0	0	0	0	0	0	0	0	0	0	0
ENSMUSG00000083100.1	1.001	0	0	0	0	0	0	0	0	0	0	0	0	0	0	0
ENSMUSG00000083101.1	0	0	0	0	0	0	0	0	0	0	0	0	0	0	0	0
ENSMUSG00000083103.1	0	0	0	0	0	0	0	0	0	0	0	0	0	0	0	0
ENSMUSG00000083104.1	1.003	0	0	1.996	1.014	0	0	5.025	13.044	2.009	2.928	2.916	0	7.041	0	0
ENSMUSG00000083105.1	0	0	0	0	0	0	0	0	0	0	0	0	0	0	0	0
ENSMUSG00000083106.1	0	0	0	0	0	0	0	0	0	0	0	0	0	0	0	0
ENSMUSG00000083107.1	0	0	0	0	0	0	0	0	0	0	0	0	0	0	0	0
ENSMUSG00000083109.3	0	0	0	0	0	0	0	0	0	0	0	0	0	0	0	0
ENSMUSG00000083110.1	0	0	0	0	0	0	0	0	0	0	0	0	0	0	0	0
ENSMUSG00000083111.1	504.102	100.312	89.827	263.578	274.316	202.297	193.122	316.246	187.085	153.485	232.809	116.286	375.542	125.81	320.082	30.009
ENSMUSG00000083112.1	0	0	0	0	0	0	0	0	0	0	0	0	0	0	0	0
ENSMUSG00000083113.1	0	0	0	0	0	0	0	0	0	0	0	0	0	0	0	0
ENSMUSG00000083114.1	0	0	0	0	0	0	0	0	0	0	0	0	0	0	0	0
ENSMUSG00000083115.1	0	0	0	0	0	0	0	0	0	0	0	0	0	0	0	0
ENSMUSG00000083116.1	0	0	0	0	0	0	0	0	0	0	0	0	0	0	0	0
ENSMUSG00000083117.1	0	0	0	0	0	0	0	0	0	0	0	0	0	0	0	0
ENSMUSG00000083118.1	0	0	0	0	0	0	0	0	0	0	0	0	0	0	0	0
ENSMUSG00000083119.1	0	0	0	0	0	0	0	0	0	0	0	0	0	0	0	0
ENSMUSG00000083120.3	0	0	0	0	0	0	0	0	0	0	0	0	0	0	0	0
ENSMUSG00000083121.3	0	0	0	0	1.022	1.011	0	0	0	0	1.913	0	0	0	0	0
ENSMUSG00000083122.1	0	0	0	0	0	0	0	0	0	0	0	0	0	0	0	0
ENSMUSG00000083123.1	0	0	0	0	0	0	0	0	0	0	0	0	0	0	0	0
ENSMUSG00000083124.1	0	0	0	0	0	0	0	0	0	0	0	0	0	0	0	0
ENSMUSG00000083126.1	0	0	0	0	0	0	0	0	0	0	0	0	0	0	0	0
ENSMUSG00000083127.1	0	0	0	0	0	0	0	0	0	0	0	0	0	0	0	0
ENSMUSG00000083128.1	0	0	0	0	0	0	0	0	0	0	0	0	0	0	0	0
ENSMUSG00000083129.1	0	0	0	0	0	0	0	0	0	0	0	0	0	0	0	0
ENSMUSG00000083130.1	0	0	0	0	0	0	0	0	0	0	0	0	0	0	0	0
ENSMUSG00000083135.1	0	0	0	0	0	0	0	0	0	0	0	0	0	0	0	0
ENSMUSG00000083136.1	0	0	0	0	0	0	0	0	0	0	0	0	0	0	0	0
ENSMUSG00000083137.1	0	0	0	0	0	0	0	0	0	0	0	0	0	0	0	0
ENSMUSG00000083138.3	0	0	0	0	0	0	0	0	0	0	0	0	0	0	0	0
ENSMUSG00000083139.1	0	0	0	0	0	0	0	0	0	0	0	0	0	0	0	0
ENSMUSG00000083140.1	0	0	0	0	0	0	0	0	0	0	0	0	0	0	0	0
ENSMUSG00000083141.1	0	1.002	0	0	0	0	0	0	0	0	0	0	0	0	0	0
ENSMUSG00000083142.1	0	0	0	0	0	0	0	0	0	0	0	0	0	0	0	0
ENSMUSG00000083143.2	0	0	0	0	0	0	0	0	0	0	0	0	0	0	0	0
ENSMUSG00000083144.1	0	0	0	0	0	0	0	0	0	0	0.983	0	0	0	0	0
ENSMUSG00000083145.1	0	0	0	0	0	0	0	0	0	0	0	0	0	0	0	0
ENSMUSG00000083147.2	0	0	0	0	0	0	0	0	0	0	0	0	0	0	0	0
ENSMUSG00000083149.2	0	0	0	0	0	0	0	0	0	0	0	0	0	0	0	0
ENSMUSG00000083150.1	0	0	0	0	0	0	0	0	0	0	0	0	0	0	0	0
ENSMUSG00000083151.1	0	0	0	0	0	0	0	0	0	0	0	0	0	0	0	0
ENSMUSG00000083152.1	1	0	1.008	0	0	0	0	5.02	0	0	0.967	0	0	4.009	0	0
ENSMUSG00000083153.1	0	0	0	0	0	0	0	0	0	0	0	0	0	0	0	0
ENSMUSG00000083154.1	0	0	0	0	0	0	0	0	0	0	0	0	0	0	0	0
ENSMUSG00000083155.1	0	0	0	0	0	0	0	0	0	0	0	0	0	0	0	0
ENSMUSG00000083156.1	0	0	0	0	0	0	0	0	0	0	0	0	0	0	0	0
ENSMUSG00000083157.1	0	0	0	0	0	0	0	1.001	0	0	0	0	0	0	0	0
ENSMUSG00000083158.1	0	0	0	0	0	0	0	0	0	0	0	0	0	0	0	0
ENSMUSG00000083159.1	0	0	0	0	0	0	0	0	0	0	0	0	0	0	0	0
ENSMUSG00000083160.1	0	0	0	0	0	0	0	0	0	0	0	0	0	0	0	0
ENSMUSG00000083161.2	6.324	24.065	12.16	8.703	15.974	20.934	10.425	13.552	12.935	20.329	15.475	8.628	8.455	22.992	16.119	12.557
ENSMUSG00000083162.1	0	0	0	0	0	0	0	0	0	0	0	0	0	0	0	0
ENSMUSG00000083163.1	0	0	0	0	0	0	0	0	0	0	0	0	0	0	0	0
ENSMUSG00000083165.1	0	1.976	0	0	0	0	0	0	0	0	0	0	0	0	0	1.992
ENSMUSG00000083166.1	0	0	0	0	0	1.006	1.991	0	0	0	0	0	0	0	0	0
ENSMUSG00000083167.1	0	0	0	0	0	0	0	0	0	0	0	0	0	0	0	0
ENSMUSG00000083168.1	2.002	0	0	0	0	0	0	1	0	0	0	0	0	0	0	0
ENSMUSG00000083169.1	0	0	0	1.985	5.026	4.014	4.002	6.004	7.971	7.006	0.979	0	0	2.007	0	8.824
ENSMUSG00000083170.1	0	0	0	0	0	0	0	0	0	0	0	0	0	0	0	0
ENSMUSG00000083171.1	0	0	0	0	0	0	0	0	0	0	0	0	0	0	0	0
ENSMUSG00000083172.1	0	0	0	0	0	0	0	0	0	0	0	0	0	0	0	0
ENSMUSG00000083173.1	0	0	0	0	0	0	0	0	0	0	0	0	0	0	0	0
ENSMUSG00000083174.1	0	0	0	0	0	0	0	0	0	0	0	0	0	0	0	0
ENSMUSG00000083175.1	0	0	0	0	0	0	0	0	0	0	0	0	0	0	0	0
ENSMUSG00000083176.1	0	0	0	0	0	0	0	0	0	0	0	0	0	0	0	0.982
ENSMUSG00000083177.1	0	0	0	0	0	0	0	0	0	0	0	0	0	0	0	0
ENSMUSG00000083178.1	0	0	0	0	0	1.003	5.299	2.001	0.996	0	0	0	0	1.061	0	3.921
ENSMUSG00000083179.3	0	0	0	0	0	0	0	0	0	0	0	0	0	0	0	0
ENSMUSG00000083180.1	0	0	0	0	0	0	0	0	0	0	0	0	0	0	0	0
ENSMUSG00000083181.1	0	0	0	0	0	0	0	0	0	0	0	0	0	0	0	0
ENSMUSG00000083182.1	0	0	0	0	0	0	0	0	0	0	0	0	0	0	0	0
ENSMUSG00000083183.1	0	0	0	0	0	0	0	0	0	0	0	0	0	0	0	0
ENSMUSG00000083185.2	0	0	0	0	0	0	0	0	0	0	0	0	0	0	0	0
ENSMUSG00000083186.1	0	0	0	0	0	0	0	0	0	0	0	0	0	0	0	0
ENSMUSG00000083188.2	0	0	0	0	0	0	0	0	0	0	0	0	0	0	0	0
ENSMUSG00000083190.1	0	0	0	0	0	0	0	0	0	0	0	0	0	0	0	0
ENSMUSG00000083191.1	0	0	0	0	0	0	0	0	0	0	0	0	0	0	0	0
ENSMUSG00000083193.1	0	0	0	0	0	0	0	0	0	0	0	0	0	0	0	0
ENSMUSG00000083195.1	0	0	0	0	0	0	0	0	0	0	0	0	0	0	0	0
ENSMUSG00000083196.1	0	0	0	0	0	0	0	0	0	0	0	0	0	0	0	0
ENSMUSG00000083197.1	0	0	0	0	0	0	0	0	0	0	0	0	0	0	0	0
ENSMUSG00000083199.1	0	0	0	0	0	0	0	0	0	0	0	0	0	0	0	0
ENSMUSG00000083200.1	0	0	0	0	0	0	0	0	0	0	0	0	0	0	0	0
ENSMUSG00000083201.1	7.008	0	0	0.993	0	3.011	4.004	1.001	1.994	1.002	0.981	1.988	8.994	0	1.004	3.927
ENSMUSG00000083202.1	0	0	0	0	0	0	0	0	0	0	0	0	0	0	0	0
ENSMUSG00000083203.1	0	0	0	0	0	0	0	0	0	0	0	0	0	0	0	0
ENSMUSG00000083204.1	0	0	0	0	0	0	0	0	0	0	0	0	0	0	0	0
ENSMUSG00000083205.1	0	0	0	0	0	0	0	0	0	0	0	0	0	0	0	0
ENSMUSG00000083206.1	0	0	0	0	0	0	0	0	0	0	3.932	0	0	0	0	0
ENSMUSG00000083207.1	0	0	0	0	0	0	0	0	0	0	0	0	0	0	0	0
ENSMUSG00000083208.1	0	0	0	0	0	0	0	0	0	0	0	0	0	0	0	0
ENSMUSG00000083209.1	0	0	0	0	0	0	0	0	0	0	0	0	0	0	0	0
ENSMUSG00000083210.1	0	0	0	0	0	0	0	0	0	0	0	0	0	0	0	0
ENSMUSG00000083211.1	0	0	0	0	0	0	0	0	0	0	0	0	0	0	0	0
ENSMUSG00000083212.3	0	0	0	0	0	0	0	0	0	0	0	0	0	0	0	0
ENSMUSG00000083213.2	0	0	0	0	0	0	0	0	0	0	0	0	0	0	0	0
ENSMUSG00000083214.1	0	0	0	0	0	0	0	0	0	0	0	0	0	0	0	0
ENSMUSG00000083215.3	0	0	0	0	0	0	0	0	0	0	0	0	0	0	0	0
ENSMUSG00000083216.2	0	0	0	0	0	0	0	0	0	0	0	0	0	0	0	0
ENSMUSG00000083218.2	0	0	0	0	0	0	0	0	0	0	0	0	0	0	0	0
ENSMUSG00000083219.1	1.001	0	0	0	0	0	0	0	0	0	0	0	0	0	0	0
ENSMUSG00000083220.1	0	0	0	0	0	0	0	0	0	0	0	0	0	0	0	0
ENSMUSG00000083221.1	0	0	0	0	0	0	0	0	0	0	0	0	0	0	0	0
ENSMUSG00000083222.1	0	0	0	0	0	0	0	0	0	0	0	0	0	0	0	0
ENSMUSG00000083223.1	0	0	0	0	0	0	0	0	0	0	1.966	0	0	0	0	0
ENSMUSG00000083224.1	0	0	0	0	0	0	0	0	0	0	0	0	0	0	0	0
ENSMUSG00000083225.1	0	0	0	0	0	0	0	0	0	0	0	0	0	0	0	0
ENSMUSG00000083226.2	0	0	0	0	0	0	0	0	0	0	0	0	0	0	0	0
ENSMUSG00000083227.1	0	0	0	0	0	0	0	0	0	0	0	0	0	0	0	0
ENSMUSG00000083228.1	0	0	0	0	0	0	0	0	0	0	0	0	0	0	0	0
ENSMUSG00000083229.1	0	0	0	0	0	0	0	0	0	0	0	0	0	0	0	0
ENSMUSG00000083230.1	0	0	0	0	0	0	0	0	0	0	0	0	0	0	0	0
ENSMUSG00000083231.1	0	0	0	0	0	0	0	0	0	0	0	0	0	0	0	0
ENSMUSG00000083232.1	0	0	0	0	0	0	0	0	0	0	0	0	0	0	0	0
ENSMUSG00000083233.1	0	0	0	0	0	0	0	0	0	0	0	0	0	0	0	0
ENSMUSG00000083234.1	0	0	0	0	0	0	0	0	0	0	0	0	0	0	0	0
ENSMUSG00000083235.1	0	0	0	0	0	0	0	0	0	0	0	0	0	0	0	0
ENSMUSG00000083236.1	0	0	0	0	0	0	0	0	0	0	0	0	0	0	0	0
ENSMUSG00000083237.1	0	0	0.999	0	0	1.004	5.981	1.988	0	0	0	0	0	0	0	0
ENSMUSG00000083238.1	0	0	0	0	0	0	0	0	0	0	0	0	0	0	0	0
ENSMUSG00000083239.1	0	0.99	0	0	0	0	12.573	0	2.007	0	0	0	0	4.123	1.004	1.959
ENSMUSG00000083240.3	0	0	0	0	0	0	0	0	0	0	0	0	0	0	0	0
ENSMUSG00000083241.1	3.006	0	0	1.002	0	0	0	0	0	0	1.936	0	4.012	0	0	0
ENSMUSG00000083242.1	0	0	0	0	0	0	0	0	0	0	0	0	0	0	0	0
ENSMUSG00000083243.1	0	0	0	0	0	0	0	0	0	0	0	0	0	0	0	0
ENSMUSG00000083244.1	0	0	0	0	0	0	0	0	0	0	0	0	0	0	0	0
ENSMUSG00000083245.1	0	0	0	0	0	0	0	0	0	1.001	0	0	0	0	0	0
ENSMUSG00000083246.1	3.01	1.999	4.963	5.953	5.021	11.538	4.007	12.063	3.982	7.575	0	0	5.995	19.095	11.029	0
ENSMUSG00000083248.1	0	0	0	0	0	0	0	0	0	0	0	0	0	0	0	0
ENSMUSG00000083249.1	0	0	0	0	0	0	0	0	0	0	0	0	0	0	0	0
ENSMUSG00000083250.1	0	0	0	0	0	0	0	0	0	0	0	0	0	0	0	0
ENSMUSG00000083251.1	0	0	0	0	0	0	0	0	0	0	0	0	0	0	0	0
ENSMUSG00000083252.1	0	0	0	0	0	0	0	0	0	0	0	0	0	0	0	0
ENSMUSG00000083253.1	0	0	0	0	0	0	0	0	0	0	0.983	0	0	0	0	0
ENSMUSG00000083254.1	0	0	0	0	0	0	0	0	0	0	0	0	0	0	0	0
ENSMUSG00000083255.1	0	0	0	0	0	0	0	0	0	0	0	0	0	0	0	0
ENSMUSG00000083256.1	0	0	0	0	0	0	0	0	0	0	0	0	0	0	0	0
ENSMUSG00000083257.1	0	0	0	0	0	0	0	0	0	0	0	0	0	0	0	0
ENSMUSG00000083258.3	0	0	0	0	0	0	0	0	0	0	0	0	0	0	0	0
ENSMUSG00000083260.1	0	0	0	0	0	0	0	0	0	0	0	0	0	0	0	0
ENSMUSG00000083261.4	0	0	0	0	0	2.894	0	0	0	0	0	0	0	0	0	0
ENSMUSG00000083262.1	0	0	0	0	0	0	0	0	0	0	0	0	0	0	0	0
ENSMUSG00000083263.1	0	0	0	0	0	0	0	0	0	0	0	0	0	0	0	0
ENSMUSG00000083264.1	0	0	0	0	0	0	0	0	0	0	0	0	0	0	0	0
ENSMUSG00000083267.2	0	0	0	0	0	0	0	0	0	0	0	0	0	0	0	0
ENSMUSG00000083268.1	0	0	0	0	0	2.004	0	0	0	0	0	0	0	0	0	0
ENSMUSG00000083269.1	0	0	0	0	0	0	0	0	0	0	0	0	0	0	0	0
ENSMUSG00000083270.1	0	0	0	0	0	0	0	0	0	0	0	0	0	0	0	0
ENSMUSG00000083271.1	0	0	0	0	0	0	0	0	0	0	0	0	0	0	0	0
ENSMUSG00000083272.1	0	0	0	0	0	0	0	0	0	0	0	0	0	0	0	0
ENSMUSG00000083274.1	0	0	0	0	0	0	0	0	0	0	0	0	0	0	0	0
ENSMUSG00000083275.1	0	0	0	0	0	0	0	0	0	0	0	0	0	0	0	0
ENSMUSG00000083276.1	0	0	0	0	0	0	0	0	0	0	0	0	0	0	0	0
ENSMUSG00000083277.1	1.001	2.987	1.997	0.995	3.03	8.057	3.01	3.008	5	0	0.977	3.916	1	1.004	3.012	2.943
ENSMUSG00000083278.1	0	0	0	0	0	0	0	0	0	0	0	0	0	0	0	0
ENSMUSG00000083279.1	0	0	0	0	0	0	0	0	0	0	0	0	0	0	0	0
ENSMUSG00000083280.1	0	0	0	0	0	0	0	0	0	0	0	0	0	0	0	0
ENSMUSG00000083281.1	0	0	0	0	0	0	0	0	0	0	0	0	0	0	0	0
ENSMUSG00000083282.3	513.351	194.05	582.206	626.717	589.266	614.844	530.372	536.866	437.256	312.744	688.701	590.777	744.441	458.091	460.807	330.791
ENSMUSG00000083283.3	0	0	0	0	0	0	0	0	0	0	0	0	0	0	0	0
ENSMUSG00000083284.1	0	0	0	0	0	0	1	0	0	0	0	0	0	0	0	0
ENSMUSG00000083285.2	0	0	0	0	0	0	0	0	0	0	0	0	0	0	0	0
ENSMUSG00000083287.4	59.643	260.309	0	0	663.223	141.485	272.418	627.914	52.675	324.5	0	0	194.763	203.037	363.899	0
ENSMUSG00000083288.1	0	0	0	0	0	0	0	0	0	0	0	0	0	0	0	0
ENSMUSG00000083289.1	0	0	0	0	0	0	0	0	0	0	0	0	0	0	0	0
ENSMUSG00000083290.1	0	0	0	0	0	0	0	0	0	0	0	0	0	0	0	0
ENSMUSG00000083291.3	0	0	0	0	0	0	1	0	0	0	0	0	0	0	0	0
ENSMUSG00000083292.1	0	0	0	0	0	0	0	0	0	0	0	0	0	0	0	0
ENSMUSG00000083293.1	0	0	0	0	0	0	0	0	0	0	0	0	0	0	0	0
ENSMUSG00000083294.3	0	0	0	0	0	0	0	0	0	0	0	0	0	0	0	0
ENSMUSG00000083296.1	0	0	0	0	0	0	0	0	0	0	0	0	0	0	0	0
ENSMUSG00000083297.1	0	0	0	0	0	0	0	0	0	0	0	0	0	0	0	0
ENSMUSG00000083298.1	0	0	0	0	0	0	0	0	0	0	0	0	0	0	0	0
ENSMUSG00000083299.1	0	0	0	0	0	0	0	0	0	0	0	0	0	0	0	0
ENSMUSG00000083300.1	0	0	0	0	0	0	0	0	0	0	0	0	0	0	0	0
ENSMUSG00000083303.1	0	0	0	0	0	0	0	0	0	0	0	0	0	0	0	0
ENSMUSG00000083304.1	0	0	0	0	0	0	0	0	0	3.004	0	0	0	0	0	0
ENSMUSG00000083305.2	0	0	0	0	0	0	0	0	0	0	0	0	0	0	0	0
ENSMUSG00000083306.1	0	0	0	0	0	1.024	0	3.027	0	0	1.916	0	0	0	0	0.977
ENSMUSG00000083307.1	0	1.998	2.984	0	3.019	1.005	1.001	4.006	0.997	5.009	0	1.979	0	0	5.017	0.981
ENSMUSG00000083309.1	0	0	0	0	0	0	0	0	0	0	0	0	0	0	0	0
ENSMUSG00000083310.2	0	0	0	0	0	0	0	0	0	0	0	0	0	0	0	0
ENSMUSG00000083311.3	2.049	0	0	0	0	0	0	0	2.35	0	0	0	0	0	0	0
ENSMUSG00000083312.1	0	0	0	0	0	0	0	0	0	0	0	0	0	0	0	0
ENSMUSG00000083314.1	0	0	0	0	0	0	0	0	0	0	0	0	0	0	0	0
ENSMUSG00000083315.1	0	0	0	0	0	0	0	0	0	0	0	0	0	0	0	0
ENSMUSG00000083316.1	0	0	0	0	0	0	0	0	0	0	0	0	0	0	0	0
ENSMUSG00000083317.1	1.006	0	0	0	0	0	0	0	0	0	0.975	0	0	0	0	0.985
ENSMUSG00000083318.1	0	0	0	0	0	0	0	0	0	0	0	0	0	0	0	0
ENSMUSG00000083319.1	0	0	0	0	0	0	0	0	0	0	0	0	0	0	0	0
ENSMUSG00000083320.1	0	0	0	0	0	0	0	0	0	0	0	0	0	0	0	0
ENSMUSG00000083321.1	0	0	0	0	0	0	0	0	0	0	0	0	0	0	0	0
ENSMUSG00000083324.1	0	0	0	0	0	0	0	0	0	0	0	0	0	0	0	0
ENSMUSG00000083325.3	0	0	0	0	0	0	0	0	0	0	0	0	0	0	0	0
ENSMUSG00000083326.4	0	0	0	0	0	0	0	0	0	0	0	0	0	0	0	0
ENSMUSG00000083327.1	0	0	0	0	0	0	0	0	0	0	0	0	0	0	0	2.961
ENSMUSG00000083328.3	0	0	0	0	0	0	0	0	0	0	0	0	0	0	0	0
ENSMUSG00000083329.1	0	0	0	0	0	0	0	0	0	0	0	0	0	0	0	0
ENSMUSG00000083330.1	0	0	0	0	0	0	0	0	0	0	0	0	0	0	0	0
ENSMUSG00000083331.1	0	0	0	0	0	0	0	0	0	0	0	0	0	0	0	0
ENSMUSG00000083332.1	0	0	0	0	0	0	0	0	0	0	0	0	0	0	0	0
ENSMUSG00000083333.3	0	0	0	0	0	0	0	0	0	0	0	0	0	0	0	0
ENSMUSG00000083334.1	0	0	0	0	0	0	0	0	0	0	0	0	0	0	0	0
ENSMUSG00000083335.1	0	0	0	0	0	0	0	0	0	0	0	0	0	0	0	0
ENSMUSG00000083336.2	0	0	0	0	0	0	0	0	0	0	0	0	0	0	0	0
ENSMUSG00000083337.1	1.001	0	0	0	0	0	0	0	0	0	0	0	0	0	0	0
ENSMUSG00000083338.1	0	0	0	0	0	0	0	0	0	0	0	0	0	0	0	0
ENSMUSG00000083339.1	0	0	0	0	0	0	0	0	0	0	0	0	0	0	0	0
ENSMUSG00000083340.1	0	0	0	0	0	0	0	0	0	1.001	0	0	0	0	0	0
ENSMUSG00000083341.1	0	0	0	0	0	0	0	0	0	0	0	0	0	0	0	0
ENSMUSG00000083342.1	0	0	0	0	0	0	0	0	0	0	0	0	0	0	0	0
ENSMUSG00000083343.1	0	0	0	0	0	0	0	0	0	0	0	0	0	0	0	0
ENSMUSG00000083344.2	0	0	0	0	0	0	0	0	0	0	0	0	0	0	0	0
ENSMUSG00000083345.1	0	0	0	0	0	0	0	0	0	0	0	0	0	0	0	0
ENSMUSG00000083346.3	0	0	0	0	0	0	0	0	0	0	0	0	0	0	0	0
ENSMUSG00000083347.1	0	0	0	0	0	0	0	0	0	0	0	0	0	0	0	0
ENSMUSG00000083348.1	0	0	0	0	0	0	0	0	0	0	0	0	0	0	0	0
ENSMUSG00000083350.1	0	0	0	0	0	0	0	0	0	0	0	0	0	0	0	0
ENSMUSG00000083351.1	0	0	0	0	0	0	0	0	0	0	0	0	0	0	0	0
ENSMUSG00000083352.1	0	0	0	0	0	0	0	0	0	0	0	0	0	0	0	0
ENSMUSG00000083353.1	0	0	0	0	0	0	0	0	0	0	0	0	0	0	0	0
ENSMUSG00000083355.1	0	0	3.982	1.984	1.007	0	0	1.999	0	0	0	0	0.997	0	2.002	0.978
ENSMUSG00000083356.1	0	0	0	0	0	0	0	0	2	0	0.978	0	0	0	0	0
ENSMUSG00000083358.2	0	0	0	0	0	0	0	0	0	0	0	0	0	0	0	0
ENSMUSG00000083359.1	0	0	0	0	0	0	0	0	0	0	0	0	0	0	0	0
ENSMUSG00000083361.4	0	0	0	0	0	0	0	0	0	0	0	0	0	0	0	0
ENSMUSG00000083362.1	0	0	0	0	0	0	0	0	0	0	0	0	0	0	0	0
ENSMUSG00000083363.1	0	0	0	0	0	0	0	0	0	0	0	0	0	0	0	0
ENSMUSG00000083364.4	95.856	94.335	142.405	138.391	143.771	103.766	90.296	159.127	154.273	119.26	144.048	148.613	187.521	113.108	146.093	118.395
ENSMUSG00000083365.1	0	0	0	0	0	0	0	0	0	0	0	0	0	0	0	0
ENSMUSG00000083366.1	0	0	0	0	0	0	0	0	0	0	0	0	0	0	0	0
ENSMUSG00000083367.1	0	0	0	0	0	0	0	0	0	0	0	0	0	0	0	0
ENSMUSG00000083368.1	0	0	0	0	0	0	0	0	0	0	0	0	0.999	0	0	0
ENSMUSG00000083369.1	0	0	0	0	0	0	0	0	0	0	0	0	0	0	0	0
ENSMUSG00000083371.1	0	0	0	0	0	0	0	0	0	0	0	0	0	0	0	0
ENSMUSG00000083372.1	0	0	0	0	0	0	0	0	0	0	0	0	0	0	0	0
ENSMUSG00000083373.1	0	0	0	0	0	0	0	0	0	0	0	0	0	0	0	0
ENSMUSG00000083374.1	0	0	0	0	0	0	0	0	0	0	0	0	0	0	0	0
ENSMUSG00000083375.1	0	0	0	0	0	0	0	0	0	0	0	0	0	0	0	0
ENSMUSG00000083376.1	0	0	0	0	0	0	0	0	0	0	0	0	0	0	0	0
ENSMUSG00000083377.1	0	0	0	0	0	0	0	0	0	0	0	0	0	0	0	0
ENSMUSG00000083378.3	0	0	1.008	0.994	0	0	0	0	0	0.993	0	0	0	0	0.992	0
ENSMUSG00000083379.1	0	0	0	0	0	0	0	0	0	0	0	0	0	0	0	0
ENSMUSG00000083380.1	518.835	638.99	810.506	723.975	838.054	777.255	898.582	710.107	788.169	848.451	677.396	729.063	699.712	757.376	654.14	781.616
ENSMUSG00000083381.1	0	0	0	0	0	0	0	0	0	0	0	0	0	0	0	0
ENSMUSG00000083382.1	0	0	0	0	0	3.053	0	0	0	0	1.021	0	0	0	0	0
ENSMUSG00000083383.2	0	0	0	0	0	0	0	0	0	0	0	0	0	0	0	0
ENSMUSG00000083384.1	0	0	0	0	0	0	0	0	0	0	0	0	0	0	0	0
ENSMUSG00000083385.1	0	0	0	0	0	0	0	0	0	0	0	0	0	0	0	0
ENSMUSG00000083386.1	0	0	0	0	0	0	0	0	0	0	0	0	0	0	0	0
ENSMUSG00000083387.1	0	0	0	0	0	0	0	0	0	0	0	0	0	0	0	0
ENSMUSG00000083388.1	0	0	0	0	0	0	0	0	0	0	0	0	0	0	0	0
ENSMUSG00000083389.1	0	0	0	0	0	0	0	0	0	0	0	0	0	0	0	0
ENSMUSG00000083390.1	0	0	0	0	0	0	0	0	0	0	0	0	0	0	0	0
ENSMUSG00000083391.2	0	1.003	0	0	0	0	0	0	0	0	0	0	0	0	0	0
ENSMUSG00000083392.1	0	0	0	0	0	1.003	0	0	0	0	0	0	0	0	0	0
ENSMUSG00000083393.1	0	0	0	0	0	0	0	0	0	0	0	0	0	0	0	0
ENSMUSG00000083394.2	0	0	0	0	0	0	0	2.007	0	0	0	0	0	0	0	0
ENSMUSG00000083395.1	0	0	0	0	0	0	0	0	0	0	0	0	0	0	0	0
ENSMUSG00000083396.1	10.091	6.1	18.96	24.779	9.65	17.114	8.403	3.769	25.074	3.359	27.574	3.937	8.013	0	5.401	6.837
ENSMUSG00000083397.1	0	0	0	0	0	0	0	0	0	0	1.964	0	0	0	3.013	0
ENSMUSG00000083398.1	0	0	0	0	0	0	0	0	0	0	0	0	0	0	0	0
ENSMUSG00000083399.1	0	0	0	0	0	0	0	0	0	0	0	0	0	0	0	0
ENSMUSG00000083401.1	0	0	0	0	0	0	0	0	0	0	0	0	0	0	0	0
ENSMUSG00000083402.1	0	0	0	0	0	0	0	0	0	0	0	0	0	0	0	0
ENSMUSG00000083403.1	0	0	0	0	0	0	0	0	0	0	0	0	0	0	0	0
ENSMUSG00000083404.1	0	0	0	0	0	1.021	0	0	0	0	0	0	0	0	0.985	0
ENSMUSG00000083405.1	0	0	0	0	0	0	0	0	0	0	0	0	0	0	0	0
ENSMUSG00000083406.1	0	0	0	0	0	0	0	0	0	0	0	0	0	0	0	0
ENSMUSG00000083407.1	0	0	0	0	0	0	0	0	0	0	0	0	0	0	0	0
ENSMUSG00000083409.1	0	0	0	0	0	0	0	0	0	0	0	0	0	0	0	0
ENSMUSG00000083410.1	0	0	0	0	0	0	0	0	0	0	0	0	0	0	0	0
ENSMUSG00000083411.3	0	0	0	0	0	0	0	0	0	0	0	0	0	0	0	0
ENSMUSG00000083412.1	0	0	0	0	1.012	0	0	0	0	0.992	0	0	0	0	0	0
ENSMUSG00000083413.1	0	0	0	0	0	0	0	0	0	0	0	0	0	0	0	0
ENSMUSG00000083414.1	0	0	0	0	0	0	0	0	0	0	0	0	0	0	0	0
ENSMUSG00000083416.1	0	0	0	0	0	0	0	0	0	0	0	0	0	0	0	0
ENSMUSG00000083417.1	0	0	0	0	0	0	0	0	0	0	0	0	0	0	0	0
ENSMUSG00000083418.2	0	0	0	0	0	0	0	0	0	0	0	0	0	0	0	0
ENSMUSG00000083419.1	0	0	0	0	0	0	0	0	0	0	0	0	0	0	0	0
ENSMUSG00000083420.1	0	0	0	0	0	0	0	0	0	0	0	0	0	0	0	0
ENSMUSG00000083421.1	0	0	0	0	0	0	0	0	0	0	0	0	0	0	0	0
ENSMUSG00000083422.1	0	0	0	0	0	0	0	0	0	0	0	0	0	0	0	0
ENSMUSG00000083423.1	0	0	0	0	0	0	0	0	0	0	0	0	0	0	0	0
ENSMUSG00000083425.1	0	0	0	0	0	0	0	0	0	0	0	0	0	0	0	0
ENSMUSG00000083427.1	0	0	0	0	0	0	0	0	0	0	0	0	0	0	0	0
ENSMUSG00000083428.1	0	0	0	0	0	0	0	0	0	0	0	0	0	0	0	0
ENSMUSG00000083429.2	0	0	0	0	0	0	0	0	0	0	0	0	0	0	0	0
ENSMUSG00000083430.1	0	0	0	0	0	0	0	0	0	0	0	0	0	0	0	0
ENSMUSG00000083431.1	0	0	0	0	0	0	0	0	0	0	0	0	0	0	0	0
ENSMUSG00000083432.1	0	0	0	0	0	0	0	0	0	0	0	0	0	0	0	0
ENSMUSG00000083434.1	0	0	0	0	0	0	0	0	0	0	0	0	0	0	0	0
ENSMUSG00000083435.2	0	0	0	0	0	0	0	0	0	0	0	0	0	0	0	0
ENSMUSG00000083436.1	0	0	0	0	0	0	0	0	0	0	0	0	0	0	0	0
ENSMUSG00000083437.1	0	0	0	0	0	0	0	0	0	0	0	0	0	0	0	0
ENSMUSG00000083438.1	0	0	0	0	0	0	0	0	0	0	0	0	0	0	0	0
ENSMUSG00000083439.1	0	0	0	0	0	0	0	0	0	0	0	0	0	0	0	0
ENSMUSG00000083440.1	1	0	0	0	0	0	0	0	0	0	0	0	0.999	0	0	0
ENSMUSG00000083441.1	0	0	0	0	0	0	0	0	0	0	0	0	0	0	0	0
ENSMUSG00000083443.1	0	0	0	0	0	0	0	0	0	0	0	0	0	0	0	0
ENSMUSG00000083444.1	0	0	0	0	0	0	0	0	0	0	0	0	0	0	0	0
ENSMUSG00000083445.1	0	0	0	0	0	0	0	0	0	0	0	0	0	0	0	0
ENSMUSG00000083446.1	0	0	0	0	0	0	0	0	0	0	0	0	0	0	0	0
ENSMUSG00000083447.1	0	0	0	0	0	0	0	0	0	0	0	0	0	0	0	0
ENSMUSG00000083448.1	0	0	0	0	0	0	0	0	0	0	0	0	0	0	0	0
ENSMUSG00000083449.1	0	0	0	0	0	0	0	0	0	0	0	0	0	0	0	0
ENSMUSG00000083450.1	0	0	0	0	0	0	0	0	0	0	0	0	0	0	0	0
ENSMUSG00000083451.1	0	0	0	0	0	0	0	0	0	0	0	0	0	0	0	0
ENSMUSG00000083452.1	0	0	0	0	0	0	0	0	0	0	0	0	0	0	0	0
ENSMUSG00000083453.1	0	0	0	0	0	0	0	0	0	0	0	0	0	0	0	0
ENSMUSG00000083454.1	1.001	0	0	0	0	0	0	0	0	0	0	0	0	0	0	0
ENSMUSG00000083455.1	0	0	0	0	0	0	0	0	0	0	0	0	0	0	0	0
ENSMUSG00000083456.1	0	0	0	0	0	0	0	0	0	0	0	0	0	0	0	0
ENSMUSG00000083457.1	0	0	0	0	0	1.002	0	0	0	0	0	0	0	0	0	0
ENSMUSG00000083458.1	0	0	0	0	0	0	0	0	0	0	0	0	0	0	0	0
ENSMUSG00000083460.1	0	0	0	0	0	0	0	0	0	0	0	0	0	0	0	0
ENSMUSG00000083461.1	0	0	0	0	0	0	0	0	0	0	0	0	0	0	0	0
ENSMUSG00000083462.1	0	0	0	0	0	0	0	0	0	0	0	0	0	0	0	0
ENSMUSG00000083463.1	0	0	0	0	0	0	0	0	0	0	0	0	0	0	0	0
ENSMUSG00000083465.1	0	0	0	0	0	0	0	0	0	0	0	0	0	0	0	0
ENSMUSG00000083466.1	0	0	0	0	0	0	0	0	0	0	0	0	0	0	0	0
ENSMUSG00000083467.1	0	0	0	0	0	0	0	0	0	0	0	0	0	0	0	0
ENSMUSG00000083468.1	0	0	0	0	0	0	0	0	0	0	0	0	0	0	0	0
ENSMUSG00000083469.1	0	0	0	0	0	0	0	0	0	0	0	0	0	0	0	0
ENSMUSG00000083470.1	0	0	0	0	0	0	0	0	0	0	0	0	0	0	0	0
ENSMUSG00000083471.1	0	0	0	0	0	0	0	0	0	0	0	0	0	0	0	0
ENSMUSG00000083472.1	0	0	0	0	0	0	0	0	0	0	0	0	0	0	0	0
ENSMUSG00000083473.1	0	0	0	0	0	0	0	0	0	0	0	0	0	0	0	0
ENSMUSG00000083474.1	0	0	0	0	0	0	0	0	0	1.001	0	0	1.513	0	0	0
ENSMUSG00000083475.1	0	0	0	0	0	0	0	0	0	0	0	0	0	0	0	0
ENSMUSG00000083477.2	0	0	0	0	0	0	0	0	0	0	0	0	0	0	0	0
ENSMUSG00000083478.1	10.01	11.958	14.963	7.959	31.283	18.102	49.136	49.116	57.961	20.18	6.843	32.611	8.172	15.165	3.012	6.856
ENSMUSG00000083482.1	0	0	0	0	0	0	0	0	0	0	0	0	0	0	0	0
ENSMUSG00000083483.3	0	0	0	0	0	0	0	0	0	0	0	0	0	0	0	0
ENSMUSG00000083484.1	0	0	0	0	0	0	0	0	0	0	0	0	0	0	0	0
ENSMUSG00000083485.1	0	0	0	0	0	0	0	0	0	0	0	0	0	0	0	0
ENSMUSG00000083486.1	0	0	0	0	0	0	0	0	0	0	0	0	0	0	0	0
ENSMUSG00000083487.1	0	0	0	0	0	0	0	0	0	0	0	0	0	0	0	0
ENSMUSG00000083488.1	0	0	0	0	0	0	0	0	0	0	0	0	0	0	0	0
ENSMUSG00000083489.1	0	0	0	0	0	0	0	0	0	0	0	0	0	0	0	0
ENSMUSG00000083490.1	0	0	0	0	0	0	0	0	0	0	0	0	0	0	0	0
ENSMUSG00000083491.1	0	0	0	0	0	0	0	0	0	0	0	0	0	0	0	0
ENSMUSG00000083492.1	0	0	0	0	0	0	0	0	0	0	0	0	0	0	0	0
ENSMUSG00000083493.1	0	0	0	0	0	0	0	0	0	0	0	0	0	0	0	0
ENSMUSG00000083494.1	0	0	0	0	0	0	0	0	0	0	0	0	0	0	0	0
ENSMUSG00000083495.1	0	0	0	0	0	0	0	0	0	0	0	0	0	0	0	0
ENSMUSG00000083496.1	0	0	0	0	0	0	0	0	0	0	0.985	0	0	0	0	0
ENSMUSG00000083498.1	0	0	0	0	0	0	0	0	0	0	0	0	0	0	0	0
ENSMUSG00000083499.1	0	0	0	0	0	0	0	0	0	0	0	0	0	0	0	0
ENSMUSG00000083500.1	0	0	0	0	0	0	0	0	0	0	0.981	0	1	0	0	0
ENSMUSG00000083501.2	0	0	0	0	0	0	0	0	0	0	0	0	0	0	0	0
ENSMUSG00000083502.1	0	0	0	0	0	0	0	0	0	0	0	0	0	0	0	0
ENSMUSG00000083503.1	0	0	0	0	0	0	0	0	0	0	0	0	0	0	0	0
ENSMUSG00000083505.1	0	0.994	1.009	1.003	3.064	0	0	0	0	0	0	4.816	0	0	0	0
ENSMUSG00000083507.1	0	0	0	0	0	0	0	0	0	0	0	0	0	0	0	0
ENSMUSG00000083508.1	0	0	0	0	0	0	0	0	0	0	0	0	0	0	0	0
ENSMUSG00000083509.1	0	0	0	0	0	0	0	0	0	0	0	0	0	0	0	0
ENSMUSG00000083510.1	0	0	0	0	0	0	0	0	0	0	0	0	0	0	0	0
ENSMUSG00000083512.1	0	0	0	0	0	0	0	0	0	0	0	0	0	0	0	0
ENSMUSG00000083513.2	0	0	0	0	0	0	0	0	0	0	0	0	0	0	0	0
ENSMUSG00000083514.1	0	0	0	0	0	0	0	0	0	0	0	0	0	0	0	0
ENSMUSG00000083515.1	0	0	0	0	0	0	0	0	0	0	0	0	0	0	0	0
ENSMUSG00000083516.1	0	0	0	0	0	0	0	0	0	0	0	0	0	0	0	0
ENSMUSG00000083517.1	0	0	0	0	0	0	0	0	0	0	0	0	0	0	0	0
ENSMUSG00000083518.1	0	0	0	0	0	0	1.001	0	0	4.001	0	0	0	0	0	0
ENSMUSG00000083519.1	0	0	0	0	0	0	0	0	0	0	0	0	0	0	0	0
ENSMUSG00000083520.1	0	0	0	0	0	0	0	0	0	0	0	0	0	0	0	0
ENSMUSG00000083522.1	0	0	0	0	0	0	0	0	0	0	0	0	0	0	0	0
ENSMUSG00000083524.1	0	0	0	0	0	0	0	0	0	0	0	0	0	0	0	0
ENSMUSG00000083527.1	0	0	0	0	0	0	0	0	0	0	0	0	0	0	0	0
ENSMUSG00000083528.1	0	0	0	0	0	0	0	0	0	0	0	0	0	0	0	0
ENSMUSG00000083530.1	0	0	0	0	0	0	0	0	0	0	0	0	0	0	0	0
ENSMUSG00000083533.2	0	0	0	0	0	0	0	0	0	0	0	0	0	0	0	0
ENSMUSG00000083534.1	4.005	0.998	0	3.978	3.024	3.017	3.007	4.009	1.997	13.03	6.854	3.945	3	1.005	1.004	5.889
ENSMUSG00000083535.1	0	0	0	0	0	0	0	0	0	0	0	0	0	0	0	0
ENSMUSG00000083536.1	0	0	0	0	0	0	0	0	0	0	0	0	0	0	0	0
ENSMUSG00000083537.3	0	0	0	0	0	0	0	0	0	0	0	0	0	0	0	0
ENSMUSG00000083538.1	0	0	0	0	0	0	0	0	0	0	0	0	0	0	0	0
ENSMUSG00000083539.1	0	0	0	0	0	0	0	0	0	0	0	0	0	0	0	0
ENSMUSG00000083541.1	0	0	0	0	0	0	0	0	0	0	0	0	0	0	0	0
ENSMUSG00000083542.2	0	0	0	0	0	0	0	0	0	0	0	0	0	0	0	0
ENSMUSG00000083543.1	0	0	0	0	0	0	0	0	0	0	0	0	0	0	0	0
ENSMUSG00000083544.1	0	0	0	0	0	0	0	0	0	1.001	0	0	0	0	0	0
ENSMUSG00000083545.2	0	0	0	0	0	0	0	0	0	0	0	0	0	0	0	0
ENSMUSG00000083546.1	0	0	0	0	0	0	0	0	0	0	0	0	0	0	0	0
ENSMUSG00000083547.2	1	0	0	0	0	0	0	0	0	2.005	0	0	0	0	0	0
ENSMUSG00000083548.1	0	0	0	0	0	0	0	0	0	0	0	0	0	0	0	0
ENSMUSG00000083549.1	0	0	0	0	0	0	0	0	0	0	0	0	0	0	0	0
ENSMUSG00000083550.1	0	0	0	0	0	0	0	0	0	0	0	0	0	0	0	0
ENSMUSG00000083551.1	0	0	0	0	0	0	0	0	0	0	0	0	0	0	0	0
ENSMUSG00000083553.1	0	0	0	0	0	0	0	0	0	0	0	0	0	0	0	0
ENSMUSG00000083554.1	0	0	0	0	0	0	0	0	0	0	0	0	0	0	0	0
ENSMUSG00000083555.1	0	0	0	0	0	0	0	0	0	0	0	0	0	0	0	0
ENSMUSG00000083556.1	0	0	0	0	0	0	0	0	0	0	0	0	0	0	0	0
ENSMUSG00000083557.1	0	0	0	0	0	0	0	0	0	0	0	1.967	0	0	0	0
ENSMUSG00000083558.1	0	0	0	0	0	0	0	0	0	0	0	0	0	0	0	0
ENSMUSG00000083560.1	0	0	0	0	0	0	0	0	0	0	0	0	0	0	0	0
ENSMUSG00000083561.3	0	0	0	0	0	0	0	0	0	0	0	0	0	0	0	0
ENSMUSG00000083562.1	0	0	0	0	0	0	0	0	0	0	0	0	0	0	0	0
ENSMUSG00000083563.1	10.055	7.008	6.982	2.996	6.05	17.144	11.038	4.012	3.996	8.038	9.857	12.026	9.036	8.078	12.092	11.829
ENSMUSG00000083564.1	0	0	0	0	0	0	0	0	0	0	0	0	0	0	0	0
ENSMUSG00000083565.1	0	0	0	0	0	0	0	0	0	0	0	0	0	0	0	0
ENSMUSG00000083566.1	0	0	0	0	0	0	0	0	0	0	0	0	0	0	0	0
ENSMUSG00000083567.3	0	0	0	0	0	0	0	0	0	0	0	0	0	0	0	0
ENSMUSG00000083568.3	0	0	0	0	0	0	0	0	0	0	0	0	0	0	0	0
ENSMUSG00000083569.1	0	0	0	0	0	0	0	0	0	0	0	0	0	0	0	0
ENSMUSG00000083570.1	0	0	0	0	0	0	0	0	0	0	0	0	0	0	0	0
ENSMUSG00000083572.1	0	0	0	0	0	0	0	0	0	0	0	0	0	0	0	0
ENSMUSG00000083573.1	2.002	0	0	0	0	0	0	0	0	0	0	0	0	0	0	0
ENSMUSG00000083574.1	0	0	0	0	0	0	0	0	0	0	0	0	0	0	0	0
ENSMUSG00000083576.1	0	0	0	0	0	0	0	0	0	0	0	0	0	0	0	0
ENSMUSG00000083577.1	0	0	0	0	0	0	0	0	0	0	0	0	0	0	0	0
ENSMUSG00000083579.2	0	0	0	0	2.146	0	0	0	0	1.029	3.896	0.907	4.058	0	0	0
ENSMUSG00000083580.1	0	0	0	0	0	0	0	0	0	0	0	0	0	0	0	0
ENSMUSG00000083581.1	0	0	0	0	0	0	0	0	0	0	0	0	0	0	0	0
ENSMUSG00000083582.1	0	0	0	0	0	0	0	0	0	0	0	0	0	0	0	0
ENSMUSG00000083584.1	0	0	0	0	0	0	0	0	0	0	0	0	0	0	0	0
ENSMUSG00000083585.1	0	0	0	0	0	0	0	0	0	0	0	0	0	0	0	0
ENSMUSG00000083586.2	0	0	0	0	0	0	0	0	0	0	0	0	0	0	0	0
ENSMUSG00000083587.1	0	0	0	0	0	0	0	0	0	0	0	0	0	0	0	0
ENSMUSG00000083588.1	0	0	0	0	0	0	0	0	0	0	0	0	0	0	0	0
ENSMUSG00000083590.1	0	0	0	0	0	0	0	0	0	0	0	0	0	0	0	0
ENSMUSG00000083592.1	0	0	0	0	0	0	0	0	0	0	0	0	0	0	0	0
ENSMUSG00000083594.1	112.309	162.277	279.897	217.175	271.521	227.975	295.427	237.526	232.535	227.265	251.136	221.233	167.428	183.442	233.757	290.852
ENSMUSG00000083595.1	0	0	0	0	0	0	0	0	0	0	0	0	0	0	0	0
ENSMUSG00000083596.4	0	0	0	0	0	0	0	0	0	0	0	0	0	0	0	0
ENSMUSG00000083597.1	0	0	0	0	0	0	0	0	0	0	0	0	0	0	0	0
ENSMUSG00000083598.1	0	0	0	0	0	0	0	0	0	0	0	0	0	0	0	0
ENSMUSG00000083599.1	0	0	0	0	0	0	0	0	0	0	0	0	0	0	0	0
ENSMUSG00000083601.1	0	0	0	0	0	0	0	0	0	0	0	0	0	0	0	0
ENSMUSG00000083602.1	0	0	0	0	0	0	0	0	0	0	0	0	0	0	0	0
ENSMUSG00000083603.1	0	0	0	0	0	0	0	0	0	0	2.949	0	0	0	0	0
ENSMUSG00000083605.1	0	0	0	0	0	0	0	0	0	0	0	0	0	0	0	0
ENSMUSG00000083606.3	0	0	0	0	0	0	0	0	0	0	0	0	0	0	0	0
ENSMUSG00000083607.1	0	0	0	0	0	0	0	0	0	0	0	0	0	0	0	0
ENSMUSG00000083608.1	0	0	2.029	2.996	0	0	0.997	0	0	0	0	0	0	0	1.952	0
ENSMUSG00000083609.1	0	0	0	0	0	0	0	0	0	0	0	0	0	0	0	0
ENSMUSG00000083610.1	0	0	0	0	0	0	0	0	0	0	0	0	0	0	0	0
ENSMUSG00000083611.1	0	0	0	0	0	0	0	0	0	0	0	0	0	0	0	0
ENSMUSG00000083613.1	0	0	0	0	0	0	0	0	0	0	0	0	0	0	0	0
ENSMUSG00000083614.1	0	0	0	0	0	0	0	0	0	0	0	0	0	0	0	0
ENSMUSG00000083615.1	0	0	0	0	0	0	0	0	0	0	0	0	0	0	0	0
ENSMUSG00000083616.3	0	0	0	0	0	0	0	0	0	0	0	0	0	0	0	0
ENSMUSG00000083617.1	0	0	0	0	0	0	0	0	0	0	0	0	0	0	0	0
ENSMUSG00000083618.1	0	0	0	0	0	0	0	0	0	0	0	0	0	0	0	0
ENSMUSG00000083619.3	0	0	0	0	0	0	0	0	0	0	0	0	0	0	0	0
ENSMUSG00000083620.1	0	0	0	0	0	0	0	0	0	0	0	0	0	0	0	0
ENSMUSG00000083621.1	0	0	0	0	0	0	1.061	0	0	0	0	0	0	0	0	0
ENSMUSG00000083622.1	0	0	0	0	0	0	0	0	0	0	0	0	0	0	0	0
ENSMUSG00000083623.1	0	0	0	0	0	0	0	0	0	0	0	0	0	0	0	0
ENSMUSG00000083624.1	0	0	0	0	0	0	0	0	0	0	0	0	0	0	0	0
ENSMUSG00000083625.1	0	0	0	0	0	0	0	0	0	0	0	0	0	0	0	0
ENSMUSG00000083626.1	0	0	0	0	0	0	0	0	0	0	0	2.765	0	0	0	0
ENSMUSG00000083627.1	0	0	0	0	0	0	0	0	0	0	0	0	0	0	0	0
ENSMUSG00000083628.1	0	0	0	0	0	0	0	0	0	0	0	0	0	0	0	0
ENSMUSG00000083629.1	0	0	0	0	0	0	0	0	0	0	0	0	0	0	0	0
ENSMUSG00000083630.2	0	0	0	0	0	0	0	0	0	0	0	0	0	0	0	0
ENSMUSG00000083631.2	0	0	0	0	0	0	0	0	0	0	0	0	0	0	0	0
ENSMUSG00000083632.1	0	0	0	0	0	0	0	0	0	0	0	0	0	0	0	0
ENSMUSG00000083633.2	0	0	0	0	0	0	0	0	0	0	0	0	0	0	0	0
ENSMUSG00000083635.1	0	0	0	0	0	0	0	0	0	0	0	0	0	0	0	0
ENSMUSG00000083636.1	0	0	0	0	0	0	0	0	0	0	0	0	0	0	0	0
ENSMUSG00000083637.1	0	0	0	0	0	0	0	0	0	0	0	0	0	0	0	0
ENSMUSG00000083640.1	0	0	0	0	0	0	0	0	0	0	0	0	0	0	0	0
ENSMUSG00000083641.1	0	0	0	0	0	0	0	0	0	0	0	0	0	0	0	0
ENSMUSG00000083642.1	0	0	0	0	0	0	0	0	0	0	0	0	0	0	0	0
ENSMUSG00000083643.1	0	0	0	0	0	0	0	0	0	0	0	0	0	0	0	0
ENSMUSG00000083644.1	0	0	0	0	0	0	0	0	0	0	0	0	0	0	0	0
ENSMUSG00000083645.1	0	0	0	0	0	0	0	0	0	0	0	0	0	0	0	0
ENSMUSG00000083646.1	0	0	0	0	0	0	0	0	0	0	0	0	0	0	0	0
ENSMUSG00000083648.1	0	0	0	0	0	0	0	0	0	0	0	0	0	0	0	0
ENSMUSG00000083649.5	16.016	20.954	22.91	30.819	18.139	11.061	21.044	26.051	11.981	11.022	24.467	14.784	7.998	15.065	14.052	25.511
ENSMUSG00000083650.1	0	0	0	0	0	0	0	0	1.99	0	0	0	0	0	0	0
ENSMUSG00000083651.1	0	0	0	0	0	0	0	0	0	0	0	0	0	0	0	0
ENSMUSG00000083653.2	0	0	0	0	0	0	0	0	0	0	0	0	0	0	0	0
ENSMUSG00000083654.1	0	0	0	0	0	0	0	0	0	0	0	0	0	0	0	0
ENSMUSG00000083655.1	0	0	0	0	0	0	0	0	0	0	0	0	0	0	0	0
ENSMUSG00000083657.1	0	0	0	0	0	0	0	0	0	0	0	0	0	0	0	0
ENSMUSG00000083658.1	0	0	0	0	0	0	0	0	0	0	0	0	0	0	0	0
ENSMUSG00000083659.1	0	0	0	0	0	0	0	0	0	0	0	0	0	0	0	0
ENSMUSG00000083660.1	0	0	0	0	0	0	0	0	0	0	0	0	0	0	0	0
ENSMUSG00000083661.1	0	0	0	0	0	0	0	0	0	0	0	0	0	0	0	0
ENSMUSG00000083662.1	0	0	0	0	0	0	0	0	0	0	0	0	0	0	0	0
ENSMUSG00000083663.1	0	0	0	0	0	0	0	0	0	0	0	0	0	0	0	0
ENSMUSG00000083664.1	0	0	0	0	0	0	0	0	0	0	0	0	0	0	0	0
ENSMUSG00000083665.1	0	0	0	0	0	0	0	0	0	0	0	0	0	0	0	0
ENSMUSG00000083666.1	0	0	0	0	0	0	0	0	0	0	0	0	0	0	0	0
ENSMUSG00000083667.1	0	0	0	0	0	0	0	0	0	0	0	0	0	0	0	0
ENSMUSG00000083668.1	0	0	0	0	0	0	0	0	0	0	0	0	0	0	0	0
ENSMUSG00000083669.5	0	0	0	0	0	0	0	0	0	0	0	0	0	0	1.653	0
ENSMUSG00000083670.1	0	0	0	0	0	0	0	0	0	0	0	0	0	0	0	0
ENSMUSG00000083671.1	0	0	0	0	0	0	0	0	0	0	0	0	0	0	0	0
ENSMUSG00000083672.1	9.009	4.999	15.128	8.938	5.028	5.02	7.008	17.024	18.943	16.028	16.669	12.14	0	12.053	21.072	8.833
ENSMUSG00000083673.3	0	0	0	0	0	0	0	0	0	0	0	0	0	0	0	0
ENSMUSG00000083674.3	2.103	0	6.157	3.133	1.058	1.72	1.053	9.356	0	3.158	0	1.037	1.05	4.885	0	1.031
ENSMUSG00000083676.2	0	0	0	0	0	0	0	0	0	0	0	0	0	0	0	0
ENSMUSG00000083677.1	0	0	0	0	0	0	0	0	0	0	0	0	0	0	0	0
ENSMUSG00000083678.3	0	0	1.985	0	0	0	0	0	0	0	0	0	0	0	0	0
ENSMUSG00000083679.1	0	0	0	0	0	0	0	0	0	0	0	0	0	0	0	0
ENSMUSG00000083680.1	0	0	0	0	0	0	0	0	0	0	0	0	0	0	0	0
ENSMUSG00000083681.1	0	0	0	0	0	0	0	0	0	0	0	0	0	0	0	0
ENSMUSG00000083682.1	0	0	0	0	0	0	0	0	0	0	0	0	0	0	0	0
ENSMUSG00000083683.1	0	0	0	0	0	0	0	0	0	0	0	0	0	0	0	0
ENSMUSG00000083684.1	0	0	0	0	0	0	0	0	0	0	0	0	0	0	0	0
ENSMUSG00000083685.1	0	0	0	0	0	0	0	0	0	0	0	0	0	0	0	0
ENSMUSG00000083686.2	0	0	0	0	0	0	0	0	0	0	0	0	0	0	0	0
ENSMUSG00000083687.1	0	0	0	0	0	0	0	0	0	0	0	0	0	0	0	0
ENSMUSG00000083688.1	0	0	0	0	0	0	0	0	0	0	0	0	0	0	0	0
ENSMUSG00000083689.1	0	0	0	0	0	0	0	0	0	0	0	0	0	0	0	0
ENSMUSG00000083691.1	0	0	0	0	0	0	0	0	0	0	0	0	0	0	0	0
ENSMUSG00000083692.1	0	0	0	0	0	0	0	0	0	0	0	0	0	0	0	0
ENSMUSG00000083693.1	0	0	0	0	0	0	0	0	0	0	0	0	0	0	0	0
ENSMUSG00000083695.6	0	0	0	0	0	0	0	4.012	0	0	1.961	0	0	0	0	0
ENSMUSG00000083697.1	0	0	0	0	0	0	0	0	0	0	0	0	0	0	0	0
ENSMUSG00000083698.1	0	0	0	0	0	0	0	0	0	0	0	0	0	0	0	0
ENSMUSG00000083699.1	0	0	0	0	0	0	0	0	0	0	0	0	0	0	0	0
ENSMUSG00000083700.1	0	0	0	2.987	1.024	0	0	0	0	0	0	0	0	1.979	0.993	0
ENSMUSG00000083701.3	0	0	0	0	0	0	0	0	0	0	0	0	0	0	0	0
ENSMUSG00000083702.1	0	0	0	0	0	0	0	0	0	0	0	0	0	0	0	0
ENSMUSG00000083704.1	0	0	0	0	0	0	0	0	0	0	0	0	0	0	0	0
ENSMUSG00000083705.2	0	0	0	0	0	2.004	0	0	0	0	0	0	0	0	0	0
ENSMUSG00000083706.3	0	0	0	0	0	0	0	0	0	0	0	0	0	0	0	0
ENSMUSG00000083707.1	0	0	0	0	0	0	0	0	0	0	0	0	0	0	0	0
ENSMUSG00000083708.1	0	0	0	0	0	0	0	0	0	0	0	0	0	0	0	0
ENSMUSG00000083709.1	0	0	0	0	0	0	0	0	0	0	0	0	0	0	0	0
ENSMUSG00000083710.1	0	0	0	0	0	0	0	0	0	0	0	0	0	0	0	0
ENSMUSG00000083711.1	0	0	0	0	0	0	0	0	0	0	0	0	0	0	0	0
ENSMUSG00000083713.1	0.996	0	0	0	0	0	0	0	1	0	0	0	0	0	0	0
ENSMUSG00000083714.3	0	0	0	0	0	0	0	0	0	0	0	0	0	0	0	0
ENSMUSG00000083715.1	0	0	0	0	0	0	0	0	0	0	0	0	0	0	0	0
ENSMUSG00000083716.4	0	0	0	0	0	0	0	0	0	0	0	0	0	0	0	0
ENSMUSG00000083717.1	0	0	0	0	0	0	0	0	0	0	0	0	0	0	0	0
ENSMUSG00000083718.2	0	1.822	1.808	0.904	1.829	1.826	0	4.559	21.038	1.823	0	1.812	0	0	2.74	1.787
ENSMUSG00000083719.1	0	0	0	0	0	0	0	0	0	0	0	0	0	0	0	0
ENSMUSG00000083720.1	0	0	0	0	0	2.004	0	0	0	0	0	0	0	0	0	0
ENSMUSG00000083721.1	0	0	0	0	0	0	0	0	0	0	0	0	0	0	0	0
ENSMUSG00000083722.1	0	0	0	0	0	0	0	0	0	0	0	0	0	0	0	0
ENSMUSG00000083723.1	0	0	0	0	0	0	0	0	0	0	0	0	0	0	0	0
ENSMUSG00000083725.1	0	0	0	0	0	0	2.003	0	0	0	0	0	0	0	1.003	0.98
ENSMUSG00000083728.1	0	0	0	0	0	0	0	0	0	0	0	0	0	0	0	0
ENSMUSG00000083729.1	0	0	0	0	0	0	0	0	0	0	0	0	0	0	0	0
ENSMUSG00000083731.1	0	0	0	0.994	0	0	0	0	0	0.999	0	0	0	0	0	0
ENSMUSG00000083732.1	0	0	0	0	0	0	0	3.001	0.997	1	0	0	0	0	0	0
ENSMUSG00000083733.3	0	0	0	0	0	0	0	0	0	0	0	0	0	0	0	0
ENSMUSG00000083734.1	0	0	0	0	0	0	0	0	0	0	3.932	0	0	0	0	0
ENSMUSG00000083735.1	0	0	0	0	0	0	0	0	0	0	0	0	0	0	0	0
ENSMUSG00000083736.1	0	0	0	0	0	0	0	0	0	0	0	0	0	0	0	0
ENSMUSG00000083737.1	0	0	0	0	0	0	0	0	0	0	0	0	0	0	0	0
ENSMUSG00000083738.1	0	0	0	0	0	0	0	0	0	0	0	0	0	0	0	0
ENSMUSG00000083740.1	0	0	0	0	0	0	0	0	0	0	0	0	0	0	0	0
ENSMUSG00000083741.1	0	0	0	0	0	0	0	0	0	0	0	0	0	0	0	0
ENSMUSG00000083742.2	0	0	0	0	0	0	0	0	0	0	0	0	0	0	0	0
ENSMUSG00000083743.1	0	0	0	0	0	0	0	0	0	0	0	0	0	0	0	0
ENSMUSG00000083744.1	0	0	0	0	0	0	0	0	0	0	0	0	0	0	0	0
ENSMUSG00000083745.1	0	0	0	0	0	0	0	0	0	0	0	0	0	0	0	0
ENSMUSG00000083748.1	0	0	0	0	0	0	0	0	0	0	0	0	0	0	0	0
ENSMUSG00000083749.1	0	0	0	0	0	0	0	0	0	0	0	0	0	0	0	0
ENSMUSG00000083750.1	0	0	0	0	0	0	0	0	0	0	0	0	0	0	0	0
ENSMUSG00000083751.1	0	0	0	0	0	0	0	0	0	0	0	0	0	0	0	0
ENSMUSG00000083752.1	0	0	0	0	0	0	0	0	0	0	0	0	0	0	0	0
ENSMUSG00000083753.1	0	0	0	0	0	0	0	0	0	0	0	0	0	0	0	0
ENSMUSG00000083754.3	0	0	0	0	0	0	0	0	0	0	0	0	0	0	3.104	0
ENSMUSG00000083755.1	0	0	0	0	0	0	0	0	0	0	0	0	0	0	0	0
ENSMUSG00000083757.2	0	0	0.822	0	0	0	0	1.507	0	1.638	0	0	0	0	0	0
ENSMUSG00000083760.1	0	0	0	0.992	0	0	0	0	0	0	0	0	0	0	0	0
ENSMUSG00000083761.1	0	0	0	0	0	0	0	0	0	0	0	0	0	0	0	0
ENSMUSG00000083763.1	0	0	0	0	0	0	0	0	0	0	0	0	0	0	0	0
ENSMUSG00000083764.1	0	0	0	0	0	0	0	0	0	0	0	0	0	0	0	0
ENSMUSG00000083766.1	0	0	0	0	0	0	0	0	0	0	0	0	0	0	0	0
ENSMUSG00000083767.1	0	0	0	0	0	1.022	0	0	0	0	0	0	0	0	0	0
ENSMUSG00000083768.1	0	0	0	0	0	0	0	0	0	0	0	0	0	0	0	0
ENSMUSG00000083769.1	0	0	0	0	0	0	0	0	0	0	0	0	0	0	0	0
ENSMUSG00000083771.1	0	0	0	0	0	0	0	0	0	0	0	0	0	0	0	0
ENSMUSG00000083772.1	0	0	0	0	0	0	0	0	0	0	0	0	0	0	0	0
ENSMUSG00000083773.4	0	0	0	2.388	3.301	2.621	0	0	0	0	0	0	6.136	2.729	16.248	2.142
ENSMUSG00000083774.1	0	0	0	0	0	0	0	0	0	0	0	0	0	0	0	0
ENSMUSG00000083775.1	0	0	0	0	0	0	0	0	0	0	0	0	0	0	0	0
ENSMUSG00000083776.1	0	0	0	0	0	0	0	0	0	0	0	0	0	0	0	0
ENSMUSG00000083777.1	0	0	0	0	0	0	0	0	0	0	0	0	0	0	0	0
ENSMUSG00000083778.1	0	0	0	0	0	0	0	0	0	0	0	0	0	0	0	0
ENSMUSG00000083779.1	0	0	0	0	0	0	0	0	0	0	0	0	0	0	0	0
ENSMUSG00000083780.8	1.001	0	0	0	0	0	0	0	0	0	0	0	0	0	0	0
ENSMUSG00000083781.1	0	0	0	0	0	0	0	0	0	0	0	0	0	0	0	0
ENSMUSG00000083782.1	1.001	0	0	0	0	0	0	0	0	0	0	0	0	0	0	0
ENSMUSG00000083783.1	1.001	0	0	0	0	0	0	0	0	0	0	0	0	0	0	0
ENSMUSG00000083784.1	0	0	0	0	0	0	0	0	0	0	0	0	0	0	0	0
ENSMUSG00000083785.1	0	0	0	0	0	0	0	0	0	0	0	0	0	0	0	0
ENSMUSG00000083786.1	0	0	0	0	0	0	0	0	0	0	0	0	0	0	0	0
ENSMUSG00000083787.1	0	0	0	0	0	0	0	0	0	0	0	0	0	0	0	0
ENSMUSG00000083789.1	0	0	0	0	0	0	0	0	0	0	0	0	0	0	0	0
ENSMUSG00000083791.1	0	0	0	0	0	1.002	0	0	0	0	0	0	0	0	0	0
ENSMUSG00000083792.1	0	0	0	0	0	0	0	0	0	0	0	0	0	0	0	0
ENSMUSG00000083793.1	0	0	0	0	0	0	0	0	0	0	0	0	0	0	0	0
ENSMUSG00000083794.1	0	0	0	0	0	0	0	0	0	0	0	0	0	0	0	0
ENSMUSG00000083795.1	0	0	0	0	0	0	0	0	0	0	0	0	0	0	0	0
ENSMUSG00000083796.3	0	0	0	0	0	0	0	0	0	0	0	1.001	0	0	0	0
ENSMUSG00000083798.1	36.904	27.656	51.211	23.392	54.199	36.124	40.9	23.839	41.137	25.58	10.721	22.128	49.986	44.307	38.442	15.155
ENSMUSG00000083801.1	0	0	0	0	0	0	0	0	0	0	0	0	0	0	0	0
ENSMUSG00000083803.1	0	0	0	0	0	0	0	0	0	0	0	0	0	0	0	0
ENSMUSG00000083804.1	0	0	0	0	0	0	0	0	0	0	0	0	0	0	0	0
ENSMUSG00000083805.2	0	0	0	0	0	0	0	0	0	0	0	0	0	0	0	0
ENSMUSG00000083806.1	0	0	0	0	0	0	0	0	0	0	0	0	0	0	0	0
ENSMUSG00000083807.1	0	0	0	0	0	0	0	0	0	0	0	0	0	0	0	0
ENSMUSG00000083808.1	0	0	0	0	0	0	0	0	0	0	0	0	0	0	0	0
ENSMUSG00000083809.3	0	0	0	0	0	0	0	0	0	0	0	0	0	0	0	0
ENSMUSG00000083810.1	0	0	0	0	0	0	0	0	0	0	0	0	0	0	0	0
ENSMUSG00000083811.1	0	0	9.139	9.011	0	0	3.021	1.003	1.008	0	3.818	0	6.974	1.987	1.996	0.974
ENSMUSG00000083812.3	0	0	0	0	0	0	0	0	0	0	0	0	0	0	0	0
ENSMUSG00000083813.1	14.266	0.979	1.022	3.067	10.503	10.154	3.006	7.051	6.151	3.085	31.529	20.398	17.671	3.743	18.724	2.949
ENSMUSG00000083814.1	0	0	0	0	0	0	0	0	0	0	0	0	0	0	0	0
ENSMUSG00000083815.1	0	0	0	0	0	0	0	0	0	0	0	0	0	0	0	0
ENSMUSG00000083816.3	0	0	0	0	3.026	0	4.012	2.006	0	1.003	1.96	0.988	0	3.016	1.005	0.982
ENSMUSG00000083817.1	30.045	0	5.267	10.533	8.769	3.816	19.794	16.228	8.964	12.778	5.955	3.86	9.453	11.544	8.415	2.494
ENSMUSG00000083818.1	0	0	0	0	0	0	0	0	0	0	0	0	0	0	0	0
ENSMUSG00000083819.1	0	0	0	0	0	0	0	0	0	0	0	0	0	0	0	0
ENSMUSG00000083820.1	0	0	3.052	0	0	1.016	1.006	1	0	2.994	0	0	0	1.969	2.978	0.971
ENSMUSG00000083821.1	0	0	0	0	0	0	0	0	0	0	0	0	0	0	0	0
ENSMUSG00000083822.1	0	2	0	0	0	0	0	0	1.007	0	0	0	0	0	0	0
ENSMUSG00000083823.3	0	0	0	0	0	0	0	0	0	0	0	0	0	0	0	0
ENSMUSG00000083825.2	0	0	0	0	0	0	0	0	0	0	0	0	0	0	0	0
ENSMUSG00000083826.1	0	0	0	0.992	0	0	0	0	0	0	0	0	0	0	0	0
ENSMUSG00000083827.1	0	0	0	0	0	0	0	0	0	1.001	0	0	0	0	0	0
ENSMUSG00000083828.1	0	0	0	0	0	0	0	0	0	0	0	0	0	0	0	0
ENSMUSG00000083829.1	0	0	0	0	0	0	0	0	0	0	0	0	0	0	0	0
ENSMUSG00000083830.1	0	0	0	0	0	1.003	0	0	0	0	0	0	1.996	0	0	0
ENSMUSG00000083831.1	0	0	0	0	0	0	0	0	0	0	0	0	0	0	0	0
ENSMUSG00000083832.1	0	0	0	0	0	0	0	0	0	0	0	0	0.999	0	0	0
ENSMUSG00000083834.1	0	0	0	0	0	0	0	0	0	0	0	0	0	0	0	0
ENSMUSG00000083835.1	0	0	0	0	0	0	0	0	0	0	0	0	0	0	0	0
ENSMUSG00000083836.1	0	0	0	0	0	0	0	0	0	0	0	0	0	1.004	0	0
ENSMUSG00000083837.1	0	0	0	0	0	0	0	0	0	0	0	0	0	0	0	0
ENSMUSG00000083838.1	0	0	0	0	0	0	0	0	0	0	0	0	0	1.004	0	0
ENSMUSG00000083839.1	0	0	0	0	0	0	0	0	0	0	0	0	0	0	0	0
ENSMUSG00000083841.1	0	0	0	0	0	1.002	0	0	0	0	0	0	0	0	0	0
ENSMUSG00000083842.1	0	0	0	0	0	0	0	0	0	0	0	0	0	0	0	0
ENSMUSG00000083843.1	0	0	0	0	0	0	0	0	0	0	0	0	0	0	0	0
ENSMUSG00000083844.8	119.499	157.555	197.228	201.889	257.661	205.12	176.972	220.644	200.75	186.406	220.099	212.667	216.432	193.677	203.4	163.732
ENSMUSG00000083845.1	0	0	0	0	0	0	0	0	0	0	0	0	0	0	0	0
ENSMUSG00000083846.1	0	0	0	0	0	0	0	0	0	0	0	0	0	0	0	0
ENSMUSG00000083847.1	0	0	0	0	0	0	0	0	0	0	0	0	0	0	0	0
ENSMUSG00000083848.1	0	0	0	0	0	0	0	0	0	0	0	0	0	0	0	0
ENSMUSG00000083849.1	0	0	0	0	0	0	0	0	0	0	0	0	0	0	0	0
ENSMUSG00000083851.1	0	0	0	0	0	0	0	1.001	0	0	0	0	0	0	0	0
ENSMUSG00000083852.1	0	0	0	0	0	0	0	0	0	0	0	0	0	0	0	0
ENSMUSG00000083853.1	0.997	0	0	0.998	0	3.037	0	1.002	4.018	0	5.774	0	3.994	0	1.001	0
ENSMUSG00000083854.3	0	0	0	0	0	0	0	0	0	0	0	0	0	0	0	0
ENSMUSG00000083855.6	4.043	4.378	6.718	19.243	5.578	4.851	7.843	9.366	9.991	2.116	9.496	10.451	9.049	11.851	21.103	12.98
ENSMUSG00000083856.1	3.007	3	0	0.995	0	2.012	2.006	0	0	0	0.981	1.98	0	1.006	4.02	7.861
ENSMUSG00000083857.1	0	0	0	0	0	0	0	0	0	0	0	0	0	0	0	0
ENSMUSG00000083858.1	0	0	0	0	0	0	0	0	0	0	0	0	0	0	0	0
ENSMUSG00000083859.1	0	0	0	0	0	0	0	0	0	0	0	0	0	0	0	0
ENSMUSG00000083860.2	2.002	5.991	6.971	2.982	4.03	5.027	0	5.01	3.993	1.002	0.979	2.961	0	3.062	3.012	5.01
ENSMUSG00000083861.1	0	0	0	0	0	0	0	0	0	0	0	0	0	0	0	0
ENSMUSG00000083863.1	1.01	0	0	0	2.029	1.013	1.007	1.005	1.003	2.007	0.977	1.949	0	2.015	1.007	0
ENSMUSG00000083864.1	0	0	0	0	0	0	0	0	0	0	0	0	0	0	0	0
ENSMUSG00000083866.1	0	0	0	0	0	0	0	0	0	0	0	0	0	0	0	0
ENSMUSG00000083867.1	0	0	0	0	0	0	0	0	0	0	0	0	0	0	0	0
ENSMUSG00000083868.1	0	0	0	0	0	0	0	0	0	0	0	0	0	0	0	0
ENSMUSG00000083869.1	0	0	0	0	0	0	0	0	0	0	0	0	0	0	0	0
ENSMUSG00000083870.1	0	0	0	0	0	0	0	0	0	0	0	0	0	0	0	0
ENSMUSG00000083871.1	0	0	0	0	0	0	0	0	0	0	0	0	0	0	0	0
ENSMUSG00000083872.1	0	0	0	0	0	0	0	0	0	0	0	1.001	0	0	0	0
ENSMUSG00000083873.1	0	0	0	0	0	0	0	0	0	0	0	0	0	0	0	0
ENSMUSG00000083874.1	0	0	0	0	0	0	0	0	0	0	0	0	0	0	0	0
ENSMUSG00000083875.1	0	0	0	0	0	0	0	0	0	0	0	0	0	0	0	0
ENSMUSG00000083876.1	0	0	0	0	0	0	0	0	0	0	0	0	0	0	0	0
ENSMUSG00000083877.1	0	0	0	0	0	0	0	0	0	0	0	0	0	0	0	0
ENSMUSG00000083878.3	0	0	0	0	0	0	0	0	0	0	0	0	0	0	0	0
ENSMUSG00000083879.4	0	0	0	0	0	0	0	0	0	0	0	0	0	0	0	0
ENSMUSG00000083880.1	0	0	0	0	0	0	0	0	0	0	0	0	0	0	0	0
ENSMUSG00000083882.1	0	0	0	0	0	0	0	0	0	0	0	0	0	0	0	0
ENSMUSG00000083884.1	0	0	0	0	0	0	0	0	0	0	0	0	0	0	0	0
ENSMUSG00000083885.1	0	0.995	0	0	0	0	0	0	0	0	0	0	0	0	0	1.978
ENSMUSG00000083886.2	0	0	0	0	0	0	0	0	0	0	0	0	0	0	0	0
ENSMUSG00000083887.1	0	0	0	0	0	0	0	0	0	0	0	0	0	0	0	0
ENSMUSG00000083888.1	0	0	0	0	0	0	0	0	0	0	0	0	0	0	0	0
ENSMUSG00000083889.4	0	0	0	0	0	0	0	0	0	0	0	0	0	0	0	0
ENSMUSG00000083890.1	0	0	0	0	0	0	0	0	0	0	0	0	0	0	0	0
ENSMUSG00000083892.3	0	0	0	0	0	0	0	0	0	0	0	0	0	0	0	0
ENSMUSG00000083893.1	0	0	0	0	0	0	0	0	0	0	0	0	0	0	0	0
ENSMUSG00000083894.1	0	0	0	0	0	0	0	0	0	0	0	0	0	0	0	0
ENSMUSG00000083895.1	0	0	0	0	0	0	0	0	0	0	0	0	0	0	0	0
ENSMUSG00000083896.8	0	0	0	0	0	0	0	0	0	0	0	0	0	0	0	0
ENSMUSG00000083897.1	0	0	0	0	0	0	0	0	0	0	0	0	0	0	0	0
ENSMUSG00000083898.2	0	0	0	0	0	0	0	0	0	0	0	0	0	0	0	0
ENSMUSG00000083899.2	0	0	0	2.677	4.765	0	0	0	0	0	0	0	0	0	0	0
ENSMUSG00000083900.2	0	0	0	0	0	0	0	0	0	0	0	0	0	0	0	0
ENSMUSG00000083901.1	0	0	0	0	0	0	0	0	0	0	0	0	0	0	0	0
ENSMUSG00000083902.2	0	0	0	0	0	0	0	0	0	0	0	0	0	0	0	0
ENSMUSG00000083903.1	0	0	0	0	0	0	0	0	0	0	0	0	0	0	0	0
ENSMUSG00000083904.1	0	0	0	0	0	0	0	0	0	0	0	0	0	0	0	0
ENSMUSG00000083905.1	0	0	0	0	0	0	0	0	0	0	0	0	0	0	0	0
ENSMUSG00000083906.1	1.008	0	0	0	0	0	0	1.011	0	2.02	0	1.939	0	1.011	0	0
ENSMUSG00000083907.2	0	0	0	0	0	0	0	0	0	0	0	0	0	1.004	0	0
ENSMUSG00000083908.1	0	0	0	0	0	0	0	0	0	0	0	0	0	0	0	0
ENSMUSG00000083909.1	0	0	0	0	0	0	0	0	0	0	0.983	0	0	0	0	0
ENSMUSG00000083910.1	0	0	0	0	0	0	0	0	0	0	0	0	0	0	0	0
ENSMUSG00000083911.1	0	0	0	0	0	0	0	0	0	0	0	0	0	0	0	0
ENSMUSG00000083912.1	0	0	0	0	0	0	0	0	0	0	0	0	0	0	0	0
ENSMUSG00000083913.1	0	0	0	1.973	2.055	4.945	0	0	0.99	0	0	0	0	0	0	0
ENSMUSG00000083914.3	1.001	0	0	0	0	0	0	0	0	0	0	0	0	0	0	0
ENSMUSG00000083915.1	0	0	0	0	0	0	0	1.001	0	0	0	0	0	0	0	0
ENSMUSG00000083916.2	0	0	0	0	0	0	0	0	0	0	0	0	0	0	0	0
ENSMUSG00000083917.1	0	0	0	0	0	0	0	0	0	0	0	0	0	0	0	0
ENSMUSG00000083918.1	0	0	0	0	0	0	0	0	0	0	0	0	0	0	0	0
ENSMUSG00000083919.1	0	0	0	0	0	0	0	0	0	0	0	0	0	0	0	0
ENSMUSG00000083920.1	0	0	0	0	0	0	0	0	0	0	0	0	0	0	0	0
ENSMUSG00000083921.2	0	0	2.986	0	0	0	0	0	0	0	0	0	1.989	0	0	0
ENSMUSG00000083922.1	0	0	0	0	0	0	0	0	0	0	0	0	0	1.004	0	0
ENSMUSG00000083923.1	0	0	0	0	0	0	0	0	0	0	0	0	0	0	0	0
ENSMUSG00000083924.1	0	0	0	0	0	0	0	0	0	0	0	0	0	0	0	0
ENSMUSG00000083925.1	0	0	0	0	0	0	0	0	0	0	0	0	0	0	0	0
ENSMUSG00000083926.1	0	0	0	0	0	0	0	0	0	0	0	0	0	0	0	0
ENSMUSG00000083927.1	0	0	0	0	0	0	0	0	0	0	0	0	0	0	0	0
ENSMUSG00000083928.1	0	0	0	0	0	0	0	0	0	0	0	0	0	0	0	0
ENSMUSG00000083929.4	0	0	0	0	0	0	0	0	0	0	0	0	0	0	0	0
ENSMUSG00000083930.1	0	0	0	0	0	0	0	0	0	0	0	0	0	0	0	0
ENSMUSG00000083931.1	0	0	0	0	0	0	0	0	0	0	0	0	0	0	0	0
ENSMUSG00000083932.1	0	0	0	0	0	0	0	0	0	0	0	0	0	0	0	0
ENSMUSG00000083933.1	0	0	0	0	0	0	0	0	0	0	0	0	0	0	0	0
ENSMUSG00000083934.1	0	0	0	0	0	0	0	0	0	0	0	0	0	0	0	0
ENSMUSG00000083935.1	0	0	0	0	0	0	0	0	0	0	0	0	0	0	0	0
ENSMUSG00000083936.1	0	0	0	0	0	0	0	0	0	0	0	0	0	0	0	1.963
ENSMUSG00000083937.3	0	0	0	0	0	0	0	0	0	0	0	0	0	0	0	0
ENSMUSG00000083938.2	0	0	0	0	0	0	0	0	0	0	0	0	0	0	0	0
ENSMUSG00000083939.1	0	0	0	0	0	0	0	0	0	0	0	0	0	0	0	0
ENSMUSG00000083940.3	0	0	0	0	0	0	0	0	0	0	0	0	0	0	0	0
ENSMUSG00000083941.1	0	0	0	0	0	0	0	0	0	0	0	0	0	0	0	0
ENSMUSG00000083942.4	0	0	0	0	0	0	0	0	0	0	0	0	0	0	0	0
ENSMUSG00000083943.1	0	0	0	0	0	0	0	0	0	0	0	0	0	0	0	0
ENSMUSG00000083944.1	0	0	0	0	0	0	0	0	0	0	0	0	0	0	0	0
ENSMUSG00000083945.1	0	0	0	0	0	0	0	0	0	0	0	0	0	0	0	0
ENSMUSG00000083946.1	0	0	0	0	0	0	0	0	0	0	0	0	0	0	0	0
ENSMUSG00000083947.5	0	0	0	0	0	0	0	0	0	0	0	0	0	0	0	0
ENSMUSG00000083948.1	0	0	0	0	0	0	0	0	0	0	0	0	0	0	0	0
ENSMUSG00000083949.1	0	0	0	0	0	0	0	0	0	0	0	0	0	0	0	0
ENSMUSG00000083950.1	0	0	0	0	0	0	0	0	0	0	0	0	0	0	0	0
ENSMUSG00000083951.1	0	0	0	0	0	0	0	0	0	0	0	0	0	0	0	0
ENSMUSG00000083953.1	0	0	0	0	0	3.016	0	0	0	0	0	0	0	0	1	0
ENSMUSG00000083954.1	0	0	0	0	0	0	0	0	0	0	0	0	0	0	0	0
ENSMUSG00000083955.1	0	0	0	0	0	0	0	0	0	0	0	0	0	0	0	0
ENSMUSG00000083956.1	0	0	0	0	0	0	0	0	0	0	0	0	0	0	0	0
ENSMUSG00000083957.1	0	0	0	0	0	0	0	0	0	0	0	0	0	0	0	0
ENSMUSG00000083958.1	0	0	0	0	0	0	0	0	0	0	0	0	0	0	0	0
ENSMUSG00000083960.1	0	0	0	0	0	0	0	0	0	0	0	0	0	0	0	0
ENSMUSG00000083961.1	0	0	0	0	0	0	0	0	0	0	0	0	0	0	0	0
ENSMUSG00000083962.1	0	0	0	0	0	0	0	0	0	0	0	0	0	0	0	0
ENSMUSG00000083963.1	0	0	0	0	0	0	0	0	0	0	0	0	0	0	0	0
ENSMUSG00000083964.1	0	1.996	5.981	1.989	1.008	0	3.008	2.005	0.999	1.002	2.936	0.985	4	0	0	6.871
ENSMUSG00000083966.1	0	0	0	0	0	0	0	0	0	0	0	0	0	0	0	0
ENSMUSG00000083967.1	0	0	0	0	0	0	0	0	0	0	0	0	0	0	0	0
ENSMUSG00000083969.1	0	0	0	0	0	0	0	0	0	0	0	0	0	0	0	0
ENSMUSG00000083970.1	0	0	0	0	0	0	0	0	0	0	0	0	0	0	0	0
ENSMUSG00000083971.3	0	0	0	0	0	0	0	0	0	0	0.983	0	0	0	0	0
ENSMUSG00000083972.1	0	0	0	0	0	0	0	0	0	0	0	0	0	0	0	0
ENSMUSG00000083973.1	0	0	0	0	0	0	0	0	0	0	0	0	0	0	0	0
ENSMUSG00000083974.1	0	0	0	1	0	0	0	0	4.027	0	0	0	0	0	2.95	0
ENSMUSG00000083975.1	0	0	0	0	0	0	0	0	0	0	0	0	0	0	0	0
ENSMUSG00000083976.1	0	0	0	0	0	0	0	0	0	0	0	0	0	0	0	0
ENSMUSG00000083977.3	0	0	0	0	0	0	0	0	0	0	0	0	0	0	0	0
ENSMUSG00000083978.1	0	0	0	0	0	0	0	0	0	0	0	0	0	0	0	0
ENSMUSG00000083979.1	0	0	0	0	0	0	0	0	0	0	0	0	0	0	0	0
ENSMUSG00000083981.4	0	0	0	0	0	0	0	0	0	0	0	0	0	0	0	0
ENSMUSG00000083982.1	0	0	0	0	0	0	0	0	0	0	0	0	0	0	0	0
ENSMUSG00000083983.1	0	0	0	0	0	0	0	0	0	0	0	0	0	0	0	0
ENSMUSG00000083985.3	0	0	0	0	0	0	0	0	0	0	0	0	0	0	0	0
ENSMUSG00000083986.1	0	0	0	0	0	0	0	0	0	0	0	0	0	0	0	0
ENSMUSG00000083987.1	0	0	0	0	0	0	0	0	0	0	0	0	0	0	0	0
ENSMUSG00000083988.1	0	0	0	0	0	0	0	0	0	0	0.983	0	0	0	0	0
ENSMUSG00000083989.2	0	0	0	0	0	0	0	0	0	0	0	0	0	0	0	0
ENSMUSG00000083990.1	0	0	0	0	0	1.002	0	0	0	0	0	0	0	0	0	0
ENSMUSG00000083991.1	0	0	0	0	0	0	0	0	0	0	0	0	0	0	0	0
ENSMUSG00000083992.1	1.002	1.986	1.385	0	0	1.011	1.006	0	1.004	1.004	0	1.936	0	1.006	1.006	0
ENSMUSG00000083993.1	1.004	0	0	0	0	1.008	0	0	1.001	0	0	0.991	0	0	0	0.987
ENSMUSG00000083994.1	0	0	0	0	0	0	0	0	0	0	0	0	0	0	0	0
ENSMUSG00000083995.1	0	0	0	0	0	0	0	0	0	0	0	0	0	0	0	0
ENSMUSG00000083996.1	0	0	0	0	0	0	0	0	0	0	0	0	0	0	0	0
ENSMUSG00000083997.1	1.001	0	0	0	0	0	0	0	0	0	0	0	0	0	0	0
ENSMUSG00000083998.1	0	0	0	0	0	0	0	0	0	0	0	0	0	0	0	0
ENSMUSG00000083999.1	0	0	0	0	0	0	0	0	0	0	0	0	0	0	0	0
ENSMUSG00000084000.1	0	0	0	0	0	0	0	0	0	0	0	0	0	0	0	0
ENSMUSG00000084001.1	0	0	0	0	0	0	0	0	0	0	0	0	0	0	0	0
ENSMUSG00000084004.1	0	0	0	0	0	0	0	0	0	0	0	0	0	0	0	0
ENSMUSG00000084006.1	0	0	0	0	0	0	0	0	0	0	0	0	0	0	0	0
ENSMUSG00000084007.3	0	0	0	0	0	0	0	0	0	0	0	0	0	0	0	0
ENSMUSG00000084009.1	0	0	0	0	0	0	0	0	0	0	0	0	0	0	0	0
ENSMUSG00000084010.1	0	0	0	0	0	0	0	0	0	0	0	0	0	0	0	0
ENSMUSG00000084011.1	0	0	0	0	0	0	0	0	0	0	0	0	0	0	0	0
ENSMUSG00000084012.1	0	0	0	0	0	0	0	0	0	0	0	0	0	0	0	0
ENSMUSG00000084013.1	0	4.509	0	1.508	0	0	0	2.34	0	0	0	3.253	0	0	0	0
ENSMUSG00000084014.3	0	0	0	0	0	0	0	0	0	0	0	0	0	0	0	0
ENSMUSG00000084015.1	0	0	0	0	0	0	0	0	0	0	0	0	0	0	0	0
ENSMUSG00000084017.1	0	0	0	0	0	0	0	0	0	0	0	0	0	0	0	0
ENSMUSG00000084018.1	0	0	0	0	0	0	0	0	0	0	0	0	0	0	0	0
ENSMUSG00000084019.1	0	0	0	0	0	0	0	0	0	0	0	0	0	0	0	0
ENSMUSG00000084020.3	0	0	0	0	0	0	0	0	0	0	0	0	0	0	0	0
ENSMUSG00000084021.1	0	0	0	0	0	0	0	0	0	0	0	0	0	0	0	0
ENSMUSG00000084022.1	0	0	0	0	0	0	0	0	0	0	0	0	0	0	0	0
ENSMUSG00000084024.1	0	0	0	0	0	0	0	1.005	0	0	0	1.986	0	0	0	1.97
ENSMUSG00000084025.1	0	0	0	0	0	0	0	0	0	0	0	0	0	0	0	0
ENSMUSG00000084026.1	0	0	0	0	0	0	0	0	0	0	0	0	0	0	0	0
ENSMUSG00000084027.1	0	0	0	0	0	0	0	0	0	0	0	0	0	0	0	0
ENSMUSG00000084028.1	0	0	0	0	0	0	0	0	0	0	0	0	0	0	0	0
ENSMUSG00000084029.1	0	0	0	0	0	0	0	0	0	0	0	0	0	0	0	0
ENSMUSG00000084030.1	0	0	0	0	0	0	0	0	0	0	0	0	0	0	0	0
ENSMUSG00000084031.1	0	0	0.992	0.992	2.008	3.007	0	0	0	0	0	0	0.998	0	0	0.98
ENSMUSG00000084032.1	0	0	0	0	0	0	0	0	0	0	0	0	0	0	0	0
ENSMUSG00000084033.3	4.006	1.993	1.168	0	8.084	0	0	2.006	1	0	0	1.959	3.002	5.024	4.018	3.926
ENSMUSG00000084034.1	0	0	0	0	0	0	0	0	0	0	0	0	0	0	0	0
ENSMUSG00000084038.2	0	0	0	0	0	0	0	0	0	0	0	0	0	0	0	0
ENSMUSG00000084039.1	0	0	0	0	0	0	0	0	0	0	0	0	0	0	0	0
ENSMUSG00000084041.1	0	0	0	0	0	0	0	0	0	0	0	0	0	0	0	0
ENSMUSG00000084043.1	0	0	0	0	0	0	0	0	0	0	0	0	0	0	0	0
ENSMUSG00000084044.1	0	0	0	0	0	0	0	0	0	0	0	0	0	0	0	0
ENSMUSG00000084045.1	0	0	0	0	0	0	0	0	0	0	0	0	0	0	0	0
ENSMUSG00000084046.1	0	0	0	0	0	0	0	0	0	0	0	0	0	0	0	0
ENSMUSG00000084047.1	0	0	0	0	0	0	0	0	0	0	0	0	0	0	0	0
ENSMUSG00000084048.1	0	0	0	0	0	0	0	0	0	0	0	0	0	0	0	0
ENSMUSG00000084050.3	0	0	0	0	0	0	0	2.001	0	0	0	0	0	0	0	0
ENSMUSG00000084052.1	0	0	0	0	0	0	0	0	0	0	0	0	0	0	0	0
ENSMUSG00000084053.1	0	0	0	0	0	0	0	0	0	0	0	0	0	0	0	0
ENSMUSG00000084054.1	0	0	0	0	0	0	0	0	0	0	0	0	0	0	0	0
ENSMUSG00000084055.1	0	0	0	0	0	0	0	0	0	0	0	0	0	0	0	0
ENSMUSG00000084056.2	0	0	0	0	0	0	0	0	0	0	0	0	0	0	0	0
ENSMUSG00000084057.1	0	0	0	0	0	0	0	0	0	0	0	0	0	0	0	0
ENSMUSG00000084058.1	0	0	0	0	0	0	0	0	0	0	0	0	0	0	0	0
ENSMUSG00000084059.1	0	0	0	0	0	0	0	0	0	0	0	0	0	0	0	0
ENSMUSG00000084060.3	0	0	0	0	0	0	0	0	0	0	0	0	0	0	0	0
ENSMUSG00000084061.1	0	0	0	0	0	0	0	0	0	0	0	0	0	0	0	0
ENSMUSG00000084063.1	0	0	0	0	0	0	0	0	0	0	0	0	0	0	0	0
ENSMUSG00000084064.1	0	0	0	0	0	0	0	0	0	0	0	0	0	0	0	0
ENSMUSG00000084065.1	0	0	0	0	0	0	0	0	0	0	0	0	0	0	0	0
ENSMUSG00000084066.1	0	0	0	0	0	0	0	0	0	0	0	0	0	0	0	0
ENSMUSG00000084067.3	0	0	0	0	0	0	0	0	0	0	0	0	0	0	0	0
ENSMUSG00000084068.1	0	0	0	0	0	0	0	0	0	0	0	0	0	0	0	0
ENSMUSG00000084069.1	0	0	0	0	0	0	0	0	0	0	0	0	0	0	0	0
ENSMUSG00000084070.1	0	0	0	0	0	0	0	0	0	0	0	0	0	0	0	0
ENSMUSG00000084071.1	10.207	0	0	0	0	0	0	0	0	0	0	0	5.527	0	0	0
ENSMUSG00000084072.1	0	0	0	0	0	0	0	0	0	0	0	0	0	0	0	0
ENSMUSG00000084073.1	0	0	0	0	0	0	0	0	0	0	0	0	0	0	0	0
ENSMUSG00000084074.1	0	0	0	0	0	0	0	0	0	0	0	0	0	0	0	0
ENSMUSG00000084076.1	0	0	0	0	0	0	0	0	0	0	0	0	0	0	0	0
ENSMUSG00000084077.1	0	0	0	0	0	0	0	0	0	0	0	0	0	0	0	0
ENSMUSG00000084078.2	0	0	0	0	0	0	0	0	0	0	0	0	0	0	0	0
ENSMUSG00000084079.1	0	0	0	0	0	0	0	0	0	0	0	0	0	0	0	0
ENSMUSG00000084080.1	0	0	0	0	0	0	0	0	0	0	0	0	0	0	0	0
ENSMUSG00000084081.3	0.999	0	0.992	0	3.012	1.002	0	2.999	0	0	0	0	0	0	0	0
ENSMUSG00000084082.1	0	0	0	0	0	0	0	0	0	0	0	0	0	0	0	0
ENSMUSG00000084083.1	0	0	0	0	0	0	0	0	0	0	0	0	0	0	0	0
ENSMUSG00000084085.2	0	0	0	0	0	0	0	0	0	0	0	0	0	0	0	0
ENSMUSG00000084086.1	0	0	0	0	0	0	0	0	0	0	0	0	0	0	0	0
ENSMUSG00000084087.1	0	0	0	0	0	0	0	0	0	0	0	0	0	0	0	0
ENSMUSG00000084088.1	0	0	0	0	0	0	1.008	0	2.066	1.028	0	0	0	0.936	0	0
ENSMUSG00000084089.1	0	0	0	0	0	0	0	0	0	0	0	0	0	0	0	0
ENSMUSG00000084090.1	0	0	0	0	0	0	0	0	0	0	0	0	0	0	0	0
ENSMUSG00000084092.1	0	0	0	0	0	0	0	0	0	0	0	0	0	0	0	0
ENSMUSG00000084093.1	0	0	0	0	0	0	0	0	0	0	0	0	0	0	0	0
ENSMUSG00000084094.1	0	0	0	0	0	0	0	0	0	0	0	0	0	0	0	0
ENSMUSG00000084095.1	0	0	0	0	0	0	0	0	0	0	0	0	0	0	0	0
ENSMUSG00000084096.1	0	0	0	0	0	0	0	0	0	0	0	0	0	0	0	0
ENSMUSG00000084097.1	0	0	0	0	0	0	0	0	0	0	0	0	0	0	0	0
ENSMUSG00000084098.1	0	0	0	0	0	0	0	0	0	0	0	0	0	0	0	0
ENSMUSG00000084099.1	0	0	0	0	0	0	0	0	0	0	0	0	0	0	0	0
ENSMUSG00000084101.1	0	0	0	0	0	0	0	0	0	0	0	0	0	0	0	0
ENSMUSG00000084102.2	0	0	0	0	0	0	0	0	0	0	0	0	0	0	0	0
ENSMUSG00000084103.1	0	0	0	0	0	0	0	0	0	0	0	0	0	0	0	0
ENSMUSG00000084104.1	0	0	0	0	0	0	0	0	0	0	0	0	0	0	0	0
ENSMUSG00000084105.1	0	0	0	0	0	0	0	0	0	0	0	0	0	0	0	0
ENSMUSG00000084106.4	0	0	0	0	0	0	0	0	0	0	0	0	0	0	0	0
ENSMUSG00000084107.1	0	0	0	0	0	0	0	0	0	0	0	0	0	0	0	0
ENSMUSG00000084108.2	0	0	0	0	0	0	0	0	0	0	0	0	0	0	0	0
ENSMUSG00000084110.4	0	0	0	0	0	0	0	0	0	0	0	0	0	0	0	0
ENSMUSG00000084111.4	0	0	0	0	0	0	0	0	0	0	0	0	0	0	0	0
ENSMUSG00000084112.1	0	0	0	0	0	0	0	0	0	0	0	0	0	0	0	0
ENSMUSG00000084113.1	0	0	0	0	0	0	0	0	0	0	0	0	0	0	0	0
ENSMUSG00000084114.1	0	0	0	0	0	0	0	0	0	0	0	0	0	0	0	0
ENSMUSG00000084115.1	0	0	0	0	0	0	0	0	0	0	0	0	0	0	0	0
ENSMUSG00000084116.1	0	0	0	0	0	0	0	0	0	0	0	0	0	0	0	0
ENSMUSG00000084117.3	0	0	0	0	0	0	0	0	0	0	0	0	0	0	0	0
ENSMUSG00000084118.1	0	0	0	0	0	0	0	0	0	0	0	0	0	0	0	0
ENSMUSG00000084119.1	0	0	0	0	0	0	0	0	0	0	0	0	0	0	0	0
ENSMUSG00000084120.1	0	0	0	0	0	0	0	0	0	0	0	0	0	0	0	0
ENSMUSG00000084123.1	0	0	0	0	0	0	0	0	0	0	0	0	0	0	0	0
ENSMUSG00000084124.1	0	0	0	0	0	0	0	0	0	0	0	0	0	0	0	0
ENSMUSG00000084125.1	0	0	0	0	0	0	0	0	0	0	0	0	0	0	0	0
ENSMUSG00000084126.1	0	0	0	0	0	0	0	0	0	0	0	0	0	0	0	0
ENSMUSG00000084127.1	3.869	6.314	15.996	6.142	18.7	19.157	9.466	9.63	16.908	0	8.736	0	3.544	7.426	0	4.858
ENSMUSG00000084128.10	990.161	1226.84	2081.07	1580.37	1929.29	1692.78	2115.55	1514.62	1574.05	2113.06	2460.21	1886.14	1305.53	1657.25	1677.53	1526.96
ENSMUSG00000084129.1	0	0	0	0	0	0	0	0	0	0	0	0	0	0	0	0
ENSMUSG00000084130.1	0	0	0	0	0	0	0	0	0	0	0	0	0	0	0	0
ENSMUSG00000084131.1	0	0	0	0	0	0	0	0	0	0	0	0	0	0	0	0
ENSMUSG00000084132.2	0	0	0	2.99	0	1.01	0	0	0	2.003	0.971	0	0	1.003	1.003	0
ENSMUSG00000084133.1	0	0	0	0	0	0	0	0	0	0	0	0	0	0	0	0
ENSMUSG00000084134.1	0	0	0	0	0	0	0	0	0	0	0	0	0	0	0	0
ENSMUSG00000084135.4	0	0	0	0	0	0	0	0	0	0	0	0	0	0	0	0
ENSMUSG00000084136.4	5.203	6.01	2.189	2.976	6.246	6.457	0	2.095	4.13	2.003	5.309	7.87	10.001	2.009	1.072	0.982
ENSMUSG00000084137.1	0	0	0	0	0	1.004	0	0	0	0	0	0	0	5.015	3.007	0
ENSMUSG00000084138.1	0	0	0	0	0	0	0	0	0	0	0	0	0	0	0	0
ENSMUSG00000084139.1	0	0	0	0	0	0	0	0	0	0	0	0	0	0	0	0
ENSMUSG00000084140.1	0	0	0	0	0	0	0	0	0	0	0	0	0	0	0	0.982
ENSMUSG00000084142.1	0	0	0	0	0	0	0	0	0	0	0	0	0	0	0	0
ENSMUSG00000084143.1	0	0	0	0	0	0	0	0	0	0	0	0	0	0	0	0
ENSMUSG00000084144.1	0	0	0	0	0	0	0	0	0	0	0	0	0	0	0	0
ENSMUSG00000084145.3	0	0	0	0	0	0	0	0	0	0	0	0	0	0	0	0
ENSMUSG00000084146.1	0	0	0.994	0	0	0	0	0	0	0	0	0	0	0	0	1.958
ENSMUSG00000084147.1	0	0	0	0	0	0	0	0	0	0	0	0	0	0	0	0
ENSMUSG00000084148.1	0	0	0	0	0	0	0	0	0	0	0	0	0	0	0	0
ENSMUSG00000084149.1	1.001	0	0	0	0	0	0	0	0	0	0	0	0	0	0	0
ENSMUSG00000084150.1	0	0	0	0	0	0	0	0	0	0	0	0	0	0	0	0
ENSMUSG00000084151.1	0	0	0	0	0	0	0	0	0	0	0	0	0	0	0	0
ENSMUSG00000084152.1	0	0	0	0	0	0	0	0	0	0	0	0	0	0	0	0
ENSMUSG00000084153.2	0	0	0	0	0	0	0	0	0	0	0	0	0	0	0	0
ENSMUSG00000084154.1	0	0	0	0	0	0	0	0	0	0	0	0	0	0	0	0
ENSMUSG00000084155.1	0	0	0	0	0	0	0	0	0	0	0	0	0	0	0	0
ENSMUSG00000084157.2	0	0	0	0	0	0	0	0	0	0	0	0	0	0	0	0
ENSMUSG00000084158.1	0	0	0	0	0	0	0	0	0	0	0	0	0	0	0	0
ENSMUSG00000084159.1	0	0	0	0	0	0	0	0	0	0	0	0	0.999	0	0	0
ENSMUSG00000084160.1	0	0	0	0	0	0	0	0	0	0	0	0	0	0	0	0
ENSMUSG00000084161.1	0	0	0	0	0	0	0	0	0	0	0	0	0	0	0	0
ENSMUSG00000084162.1	0	0	0	0	0	0	0	0	0	0	0	0	0	0	0	0
ENSMUSG00000084163.1	0	0	0	0	0	0	0	0	0	0	0	0	0	0	0	0
ENSMUSG00000084164.1	0	0	0	0	0	0	0	0	0	0	0	0	0	0	0	0
ENSMUSG00000084166.1	0	0	1.908	0	0	0	0	0	1.941	6.022	0	1.455	2.458	3.001	1.007	0
ENSMUSG00000084167.1	0	0	0	0	0	0	0	0	0	0	0	0	0	0	0	0
ENSMUSG00000084168.3	0	0	0	0	0	0	0	0	0	0	0	0	0	0	0	0
ENSMUSG00000084169.1	0	0	0	0	0	0	0	0	0	0	0	0	0	0	0	0
ENSMUSG00000084170.1	0	0	0	0	0	0	0	0	0	0	0	0	0	0	0	0
ENSMUSG00000084171.1	0	0	0	0	0	0	0	0	0	0	0	0	0	0	0	0
ENSMUSG00000084172.1	0	0	0	0	0	0	0	0	0	0	0	0	0	0	0	0
ENSMUSG00000084173.1	0	0	0	0	0	0	0	0	0	0	0	0	0	0	0	0
ENSMUSG00000084174.3	0	0	0	0.992	0	0	0	0	0	0	0	0	0	0	0	0
ENSMUSG00000084175.1	0	0	0	0	0	0	0	0	0	0	0	0	0	0	0	0
ENSMUSG00000084177.1	0	0	0	0	0	0	0	0	0	0	0	0	0	0	0	0
ENSMUSG00000084178.1	0	0	0	0	0	1.002	0	0	0	0	0	0	0	0	0	0
ENSMUSG00000084179.1	0	0	0	0	0	0	0	0	0	0	0	0	0	0	0	0
ENSMUSG00000084180.1	0	0	0	0	0	0	0	0	0	0	0	0	0	0	0	0
ENSMUSG00000084181.1	0	0	0	0	0	0	0	0	0	0	0	0	0	0	0	0
ENSMUSG00000084182.1	0	0	0	0	0	0	0	0	0	0	0	0	0	0	0	0
ENSMUSG00000084183.1	0	0	0	0	0	0	0	0	0	0	0	0	0	0	0	0
ENSMUSG00000084184.1	0	0	0	0	0	0	0	0	0	0	0	0	0	0	0	0
ENSMUSG00000084185.1	0	0	0	0	0	0	0	0	0	0	0	0	0	0	0	0
ENSMUSG00000084186.1	0	0	0	0	0	0	0	0	0	0	0	0	0	0	0	0
ENSMUSG00000084188.1	0	0	0	0	0	0	0	0	0	0	0	0	0	0	0	0
ENSMUSG00000084189.1	0	0	0	0	0	0	0	0	0	0	0	0	0	0	0	0
ENSMUSG00000084190.1	0	0	0	0	0	0	0	0	0	0	0	0	0	0	0	0
ENSMUSG00000084191.1	0	0	0	0	0	0	0	0	0	0	0	0	0	0	0	0
ENSMUSG00000084192.1	0	0	0	0	0	0	0	0	0	0	0	0	0	0	0	0
ENSMUSG00000084193.1	0	0	0	0	0	0	0	0	0	0	0	0	0	0	0	0
ENSMUSG00000084195.1	1	0	0	0	3.024	1.005	0	2.002	0	1.001	1.952	0	1.997	0	4.01	0
ENSMUSG00000084196.1	0	0	0	0	0	0	0	0	0	0	0	0	0	0	0	0
ENSMUSG00000084197.1	0	0	0	0	0	0	0	0	0	0	0	0	0	0	0	0
ENSMUSG00000084198.1	0	0	0	0	0	0	0	0	0	0	0	0	0	0	0	0
ENSMUSG00000084199.1	0	0	0	0	0	0	0	0	0	0	0	0	0	0	0	0
ENSMUSG00000084200.1	0	0	0	0	0	0	0	0	0	0	0	0	0	0	0	0
ENSMUSG00000084201.1	0	0	0	0	0	0	0	0	0	0	0	0	0	0	0	0
ENSMUSG00000084202.1	0	0	0	0	0	0	0	0	0	0	0	0	0	0	0	0
ENSMUSG00000084203.1	0	0	0	0	0	0	0	0	0	0	0	0	0	0	0	0
ENSMUSG00000084204.2	0	0	0	0	0	0	0	0	0	0	0	0	0	0	0	0
ENSMUSG00000084205.1	0	0	0	0	0	0	0	0	0	0	0	0	0	0	0	0
ENSMUSG00000084206.1	0	0	0	0	0	0	0	0	0	0	0	0	0	0	0	0
ENSMUSG00000084207.1	0	0	0	0	0	0	0	0	0	0	0	0	0	0	0	0
ENSMUSG00000084208.1	0	0	0	0	0	0	0	0	0	0	0	0	0	0	0	0
ENSMUSG00000084209.1	0	0	0	0	0	0	0	0	0	0	0	0	0	0	0	0
ENSMUSG00000084210.1	0	0	0	0	0	0	0	0	0	0	0	0	0	0	0	0
ENSMUSG00000084211.1	0	0	0	0	0	0	0	0	0	0	0	0	0	0	0	0
ENSMUSG00000084212.1	0	0	0	0	0	0	0	0	0	0	0	0	0	0	0	0
ENSMUSG00000084213.1	0	0	0	0	0	0	0	0	0	0	0	0	0	0	0	0
ENSMUSG00000084214.1	0	0	0	0	0	0	0	0	0	0	0	0	0	0	0	0
ENSMUSG00000084215.3	0	0	0	0	0	0	0	0	0	0	0	0	0	0	0	0
ENSMUSG00000084216.1	0	0	0	0	0	0	0	0	0	0	0	0	0	0	0	0
ENSMUSG00000084217.2	0	0	0	0	0	0	0	0	0	0	0	1.001	0	0	0	0
ENSMUSG00000084218.1	0	0	0	0	0	0	0	0	0	0	0	0	0	0	0	0
ENSMUSG00000084219.1	0	0	0	0	0	0	0	0	0	0	0	0	0	0	0	0
ENSMUSG00000084220.1	0	0	0	0	0	0	0	0	0	0	0	0	0	0	0	0
ENSMUSG00000084221.1	0	0	0	0	0	0	0	0	0	0	0	0	0	0	0	0
ENSMUSG00000084222.1	0	0	0	0	0	0	0	0	0	0	0	0	0	0	0	0
ENSMUSG00000084223.1	0	0	0	0	0	0	0	0	0	0	0	0	0	0	0	0
ENSMUSG00000084224.1	0	0.985	4.095	0	1.038	0	0	0	0	1.011	0	1.862	0	5.041	1.011	1.972
ENSMUSG00000084226.1	0	0	0	0	0	0	0	0	0	0	0	0	0	0	0	0
ENSMUSG00000084228.1	0	0	0	0	0	0	0	0	0	0	0	0	0	0	0	0
ENSMUSG00000084230.1	0	0	0	0	0	0	0	0	0	0	0	0	0	0	0	0
ENSMUSG00000084231.1	0	0	0	0	0	0	0	0	0	0	0	0	0	0	0	0
ENSMUSG00000084234.2	0	0	0	0	0	0	0	0	0	0	0	0	0	0	0	0
ENSMUSG00000084235.2	0	0	3.468	4.196	0	2.414	0	0	0	0	0	0.88	0	3.504	0	0
ENSMUSG00000084236.2	0	0	0	0	0	0	0	0	0	0	0	0	0	0	0	0
ENSMUSG00000084237.1	0	0	0	0	0	0	0	0	0	0	0	0	0	0	0	0
ENSMUSG00000084238.1	0	0	0	0	0	0	0	0	0	0	0	0	0	0	0	0
ENSMUSG00000084239.1	0	0	0	0	0	0	0	0	0	0	0	0	0	0	0	0
ENSMUSG00000084240.1	0	0	0	0	0	0	0	0	0	0	0	0	0	0	0	0
ENSMUSG00000084241.1	0	0	0	0	0	0	0	0	0	0	0	0	0	0	0	0
ENSMUSG00000084243.1	0	0	0	0	0	0	0	0	0	2.003	0	0	0	0	0	0
ENSMUSG00000084244.1	0	0	0	0	0	0	0	0	0	0	0	0	0	0	0	0
ENSMUSG00000084245.1	0	0	0	0	0	0	0	0	0	0	0	0	0	0	0	0
ENSMUSG00000084246.1	0	0	0	0	0	0	0	0	0	0	0	0	0	0	0	0
ENSMUSG00000084247.1	0	0	0	0	0	0	0	0	0	0	0	0	0	0	0	0
ENSMUSG00000084248.1	0	0	0	0	0	0	0	0	0	0	0	0	0	0	0	0
ENSMUSG00000084249.1	0	0	0	0	0	0	0	0	2.985	0	0	0	0	0	0	0
ENSMUSG00000084250.1	0	0	0	0	0	0	0	0	0	0	0	0	0	0	0	0
ENSMUSG00000084251.1	0	0	0	0	0	0	0	0	0	0	0	0	0	0	0	0
ENSMUSG00000084252.1	0	0	0	0	0	0	0	0	0	0	0	0	0	0	0	0
ENSMUSG00000084253.1	0	0	0	0	0	0	0	0	0	0	0	0	0	0	0	0
ENSMUSG00000084254.1	0	0	0	0	0	0	0	0	0	0	0	0	0	0	0	0
ENSMUSG00000084256.1	0	0	0	0	0	0	0	0	0	0	0	0	0	0	0	0
ENSMUSG00000084257.1	0	0	0	0	0	0	0	0	0	0	0	0	0	0	0	0
ENSMUSG00000084259.1	0	0	0	0	0	0	0	0	0	0	0	0	0	0	0	0
ENSMUSG00000084260.1	0	0	0	0	0	0	0	0	0	0	0	0	0	0	0	0
ENSMUSG00000084261.1	0	0	0	0	0	0	0	0	0	0	0	0	0	0	0	0
ENSMUSG00000084262.5	0	0	0	0	0	0	0	0	0	0	0	0	0	0	0	0
ENSMUSG00000084264.1	0	0	0	0	0	0	0	0	0	0	0	0	0	0	0	0
ENSMUSG00000084265.1	0	0	0	0	0	0	0	0	0	1.001	0	0	0	0	0	0
ENSMUSG00000084267.1	0	0	0	0	0	0	0	0	0	0	0	0	0	0	0	0
ENSMUSG00000084269.1	0	0	0	0	0	0	0	0	0	0	0	0	0	0	0	0
ENSMUSG00000084270.1	0	0	0	0	0	0	0	0	0	0	0	0	0	0	0	0
ENSMUSG00000084271.1	0	0	0	0	0	0	0	0	0	0	0	0	0	0	0	0
ENSMUSG00000084272.1	0	0	0	0	0	0	0	0	0	0	0	0	0	0	0	0
ENSMUSG00000084273.1	0	0	0	0	0	0	0	0	0	0	0	0	0	0	0	0
ENSMUSG00000084274.2	0.646	0	0	0	0.648	0	0	21.532	0	0	1.9	0	0	0.648	0	0
ENSMUSG00000084275.3	0	0	0	0	0	0	0	0	0	0	0	0	0	0	0	0
ENSMUSG00000084276.1	0	1.976	0	0	0	1.017	0	0	0	0	0	0	0	0	0	0.982
ENSMUSG00000084277.1	0	0	0	0	0	0	0	0	0	0	0	0	0	0	0	0
ENSMUSG00000084278.1	0	0	0	0	0	0	0	0	0	0	0	0	0	0	0	0
ENSMUSG00000084279.1	0	0	0	0	0	0	0	0	0	0	0	0	0	0	0	0
ENSMUSG00000084280.1	0	0	0	0	0	0	0	0	0	0	0	0	0	0	0	0
ENSMUSG00000084281.1	0	0	0	0	0	0	0	0	0	0	0	0	0	0	0	0
ENSMUSG00000084282.1	0	0	0	0	0	0	0	0	0	0	0	0	0	0	0	0
ENSMUSG00000084283.1	0	0	0	0	0	0	0	0	0	0	0	0	0	0	0	0
ENSMUSG00000084284.1	0	0	0	0	0	0	0	0	0	0	0	0.982	0	0	0	1.004
ENSMUSG00000084285.1	0	0	0	0	0	0	0	0	0	0	0	0	0	0	0	0
ENSMUSG00000084286.1	0	0	0	0	0	0	0	0	0	0	0	0	0	0	0	0
ENSMUSG00000084287.1	0	0	0	0	0	0	0	0	0	0	0	0	0	0	0	0
ENSMUSG00000084288.1	0	0	0	0	0	0	0	0	0	0	0	0	0	0	0	0
ENSMUSG00000084289.1	0	0	0	0	0	0	0	0	0	0	0	0	0	0	0	0
ENSMUSG00000084291.3	0	0	0	0	0	0	0	0	0	0	0	0	0	0	0	0
ENSMUSG00000084292.1	0	0	0	0	0	0	0	0	0	0	0	0	0	0	0	0
ENSMUSG00000084293.1	0	0	0	0	0	0	0	0	0	0	0	0	0	0	0	0
ENSMUSG00000084294.1	0	0	0	0	0	0	0	0	0	0	0	0	0	0	0	0
ENSMUSG00000084295.2	0	0	0	0	0	0	0	0	0	0	0	0	0	0	0	0
ENSMUSG00000084296.1	0	0	0	0	0	0	0	0	0	0	0	0	0	0	0	0
ENSMUSG00000084297.1	0	0	0	0	0	0	0	0	0	0	0	0	0	0	0	0
ENSMUSG00000084298.1	0	0	0	0	0	0	0	0	0	0	0	0	0	0	0	0
ENSMUSG00000084299.3	0	0	0	0	0	0	0	0	0	0	0	0	0	0	0	0
ENSMUSG00000084300.1	0	0	0	0	0	0	0	0	0	0	0	0	0	0	0	0
ENSMUSG00000084301.1	0	0	0	0	0	0	0	0	0	0	0	0	0	0	0	0
ENSMUSG00000084302.1	0	0	0	0	0	0	0	0	0	0	0	0	0	0	0	0
ENSMUSG00000084303.1	0	0	0	0	0	0	0	0	0	0	0	0	0	0	0	0
ENSMUSG00000084304.1	0	0	1.026	0	0	0	0	2.009	0	0	0.953	0	0	0	0	2.924
ENSMUSG00000084305.1	0	0	0	0	0	0	0	0	0	0	0	0	0	0	0	0
ENSMUSG00000084306.1	0	0	0	2.977	3.014	1.003	0	0	0	0	1.96	0	1.997	1.004	1.003	0
ENSMUSG00000084307.1	0	0	0	0	0	0	0	0	0	0	0	0	0	0	0	0
ENSMUSG00000084308.1	0	0	0	0	0	0	0	0	0	0	0	0	0	0	0	0
ENSMUSG00000084309.1	0	0	0	0	0	0	0	0	0	0	0	0	0	0	0	0
ENSMUSG00000084310.1	0	0	0	0	0	0	0	0	0	0	0	0	0	0	0	0
ENSMUSG00000084311.1	0	0	0	0	0	0	0	0	0	0	0	0	0	0	0	0
ENSMUSG00000084312.1	0	0	0	0	0	0	0	0	0	0	0	0	0	0	0	0
ENSMUSG00000084313.1	0	0	0	0	0	0	0	0	0	0	0	0	0	0	0	0
ENSMUSG00000084314.1	0	0	0	0	0	0	0	0	0	0	0	0	0	0	0	0
ENSMUSG00000084315.2	0	0	0	0	0	0	0	0	0	0	0	0	0	0	0	0
ENSMUSG00000084316.1	0	0	0	0	0	0	0	0	0	0	0	0	0	0	0	0
ENSMUSG00000084318.1	0	0	0	0	0	0	0	0	0	0	0	0	0	0	0	0
ENSMUSG00000084319.3	3449.04	2087.27	3558.49	3201.97	3487.26	3162.05	3163.96	3121.19	2876.01	2723.89	3408.95	3096.37	4056.64	3089.49	3334.99	2689.6
ENSMUSG00000084320.2	0	0	0	0	0	0	0	0	0	0	0	0	0	0	0	0
ENSMUSG00000084323.4	0	0	0	0	0	0	0	0	0	0	0	0	0	0	0	0
ENSMUSG00000084324.1	0	0	0	0	0	0	0	0	0	0	0	0	0	0	0	0
ENSMUSG00000084325.2	0	0	0	0	0	0	0	0	0	0	0	0	0	0	0	0
ENSMUSG00000084326.1	0	0	0	0	0	0	0	0	0	0	0	0	0	0	0	0
ENSMUSG00000084327.1	0	0	0	0	0	0	0	0	0	0	0	0	0	0	0	0
ENSMUSG00000084328.1	0	0	0	0	0	0	0	0	0	0	0	0	0	0	0	0
ENSMUSG00000084329.1	0	0	0	0	0	0	0	0	1.206	1.003	0.983	0	0	0	0	1.966
ENSMUSG00000084330.1	0	0	0	0	0	0	0	0	0	0	0	0	0	0	0	0
ENSMUSG00000084331.1	0	0	0	0	0	0	0	0	0	0	0	0	0	0	1.003	0
ENSMUSG00000084332.1	0	0	0	0	0	0	0	0	0	0	0	0	0	0	0	0
ENSMUSG00000084333.1	0	0	0	0	0	0	0	0	0.997	0	0	0	0	1.002	0	0
ENSMUSG00000084334.1	0	0	0	0	0	0	0	0	0	0	0	0	0	0	0	0
ENSMUSG00000084335.1	0	0	0	0	0	0	0	0	0	0	0	0	0	0	0	0
ENSMUSG00000084336.2	3.003	1.002	6.944	2.977	2.008	2.006	2.001	0	0	0	2.946	4.988	1.998	3.013	5.016	3.917
ENSMUSG00000084337.1	0	0	0	0	0	0	0	0	0	0	0	0	0	0	0	0
ENSMUSG00000084338.5	0	0	0	0	0	0	0	0	0	0	0	0	0	0	0	0
ENSMUSG00000084339.1	0	0	0	0	0	0	0	0	0	0	0	0	0	0	0	0
ENSMUSG00000084340.1	0	0	0	1.012	0	2.054	0	1.013	2.038	1.01	0	0.915	0	0	0	1.967
ENSMUSG00000084341.1	0	0	0	0	0	0	0	0	0	0	0	0	0	0	0	0
ENSMUSG00000084342.1	0	0	0	0	0	0	0	0	0	0	2.949	0	0	0	0	0
ENSMUSG00000084343.1	0	0	0	0	0	0	0	0	0	0	0	0	0	0	0	0
ENSMUSG00000084344.1	0	0	0	0	0	0	0	0	0	0	0	0	0	0	0	0
ENSMUSG00000084345.3	0	0	0	0	0	0	0	0	0	0	0	0	0	0	0	0
ENSMUSG00000084346.4	0	0	0	0	0	0	0	0	0	0	0	0	0	0	0	0
ENSMUSG00000084347.3	0	0	0	0	0	0	0	0	0	0	0	1.007	0	0	0	0
ENSMUSG00000084348.1	0	0	0	0	0	0	0	0	0	0	0	0	0	0	0	0
ENSMUSG00000084349.3	0	0	0	0	0	0	0	0	0	0	1.999	0	0	0	0	0
ENSMUSG00000084350.1	43.474	38.493	59.817	19.739	61.965	105.9	78.544	84.751	51.041	56.239	35.336	37.175	26.528	70.347	108.367	48.059
ENSMUSG00000084351.1	0	0	0	0	0	0	0	0	0	0	0	0	0	0	0	0
ENSMUSG00000084352.1	0	0	0	0	0	0	0	0	0	0	0	0	0	0	0	0
ENSMUSG00000084353.1	0	0	0	0	0	0	0	0	0	0	0	0	0	0	0	0
ENSMUSG00000084355.1	0	0	0	0	0	0	0	0	0	0	0	0	0	0	0	0
ENSMUSG00000084356.2	0	0	0	0	0	0	0	0	0	0	0	0	0	0	0	0
ENSMUSG00000084357.1	0	0	0	0	0	0	0	0	0	0	0	0	0	0	0	0
ENSMUSG00000084358.1	0	0	0	0	0	0	0	0	0	0	0	0	0	0	0	0
ENSMUSG00000084359.1	0	0	0	0	0	0	0	0	0	0	0	0	0	0	0	0
ENSMUSG00000084360.1	0	0	0	0	0	0	0	0	0	0	0	0	0	0	0	0
ENSMUSG00000084361.1	0	0	0	0	0	0	0	0	0	0	0	0	0	0	0	0
ENSMUSG00000084362.1	0	0	0	0	0	0	0	0	0	0	0	0	0	0	0	0
ENSMUSG00000084363.1	0	0	0	0	0	0	0	0	0	0	0	0	0	0	0	0
ENSMUSG00000084366.1	0	0	0	0	0	0	0	0	0	0	0	0	0	0	0	0
ENSMUSG00000084367.3	0	0	0	0	0	0	0	0	0	0	0	0	0	0	0	0
ENSMUSG00000084368.1	0	0	0	0	0	0	0	0	0	0	0	0	0	0	0	0
ENSMUSG00000084369.1	0	0	0	0	0	0	0	0	0	0	0	0	0	0	0	0
ENSMUSG00000084370.3	0	0	0	0	0	0	0	0	0	0	0	0	0	0	0	0
ENSMUSG00000084371.1	0	0	0	0	0	0	0	0	0	0	0	0	0	0	0	0
ENSMUSG00000084372.1	0	3.178	0	2.066	0	1.133	0	4.09	5.186	0	5.349	2.689	2.01	0	2.381	12.979
ENSMUSG00000084373.1	0	0	0	0	0	0	0	0	0	0	0	0	0	1.004	0	0
ENSMUSG00000084374.1	0	0	0	0	0	0	0	0	0	0	0	0	0	0	0	0
ENSMUSG00000084375.1	0	0	0	0	0	0	0	0	0	0	0	0	0	0	0	0
ENSMUSG00000084376.1	0	0	0	0	0	0	0	0	0	0	0	0	0	0	0	0
ENSMUSG00000084377.1	0	0	0	0	0	0	0	0	0	0	0	0	0	0	0	0
ENSMUSG00000084378.1	0	0	0	0	0	0	0	0	0	0	0	0	0	0	0	0
ENSMUSG00000084379.1	0	0	0	0	0	0	0	0	0	0	0	0	0	0	0	0
ENSMUSG00000084380.1	0	0	0	0	0	0	0	0	0	0	0	0	0	0	0	0
ENSMUSG00000084381.1	0	0	0	1.003	0	5.084	4.042	2.016	0	1.006	2.917	2.865	0	2.014	4.032	1.967
ENSMUSG00000084382.1	0	0	0	0	0	0	0	0	0	0	0	0	0	0	0	0
ENSMUSG00000084383.1	0	0	0	0	9.689	0	0	0	0	0	0	0	0	0	0	0
ENSMUSG00000084384.3	0	0	0	0	0	0	0	0	0	0	0	0	0	1.008	0	0
ENSMUSG00000084385.1	0	0	0	0	0	0	0	0	0	0	0	0	0	0	0	0
ENSMUSG00000084386.1	0	0	0	0	0	0	0	0	0	0	0	0	0	0	0	0
ENSMUSG00000084387.4	0	0	0	0	0	0	0	0	0	0	0	0	0	0	0	0
ENSMUSG00000084390.1	0	0	0	0	0	0	0	0	0	0	0	0	0	0	0	0
ENSMUSG00000084391.1	0	0	0	0	0	0	0	0	0	0	0	0	0	0	0	0
ENSMUSG00000084392.1	0	0	0	0	0	0	0	0	0	0	0	0	0	0	0	0
ENSMUSG00000084393.1	0	0	0	0	0	0	0	0	0	0	0	0	0	0	0	0
ENSMUSG00000084394.1	0	0	0	0	0	0	0	0	0	0	0	0	0	0	0	0
ENSMUSG00000084395.1	0	0	0	0	0	0	0	0	0	0	0	0	0	0	0	0
ENSMUSG00000084396.1	0	0	0	0	0	0	0	0	0	0	0	0	0	0	0	0
ENSMUSG00000084397.1	0	0	0	0	0	0	0	0	0	0	0	0	0	0	0	0
ENSMUSG00000084399.2	0	0	1.985	0	0	0	0	0	0	4.006	1.963	0	0	0	1.003	0
ENSMUSG00000084400.1	0	0	0	0	0	0	0	0	0	0	0	0	0	0	0	0
ENSMUSG00000084401.1	0	0	0	0	0	0	0	0	0	0	0	0	0	0	0	0
ENSMUSG00000084403.1	0	0	0	0	0	0	0	0	0	0	0	0	0	0	0	0
ENSMUSG00000084404.1	0	0	0	0	0	0	0	0	0	0	0	0	0	0	0	0
ENSMUSG00000084405.2	0	0	0	0	0	0	0	0	0	0	0	0	0	0	0	0
ENSMUSG00000084407.1	0	0	0	0	0	0	0	0	0	0	0	0	0	0	0	0
ENSMUSG00000084408.1	1	0	0.993	0.992	0	1.003	0	3	0	0	0	0	0	0	0	0.98
ENSMUSG00000084411.2	0	0	0	0	0	0	0	0	0	0	0	0	0	0	0	0
ENSMUSG00000084412.1	0	0	0	0	0	0	0	0	0	0	0	0	0	0	0	0
ENSMUSG00000084413.1	0	0	0	0	0	1.002	0	0	0	0	0	0	0	0	0	0
ENSMUSG00000084414.3	0	0	0	0	0	0	0	0	0	0	0	0	0	0	0	0
ENSMUSG00000084415.1	0	0	0	0	0	0	0	0	0	0	0	0	0	0	0	0
ENSMUSG00000084416.3	1605.04	966.024	1241.24	1476.7	1387	997.358	1453.77	1753.09	1246.92	1342.36	1486.08	1108.3	1613.06	1450.92	1414.44	752.186
ENSMUSG00000084417.1	0	0	0	0	0	0	0	0	0	0	0	0	0	0	0	0
ENSMUSG00000084418.1	0	0	0	0	0	0	0	0	0	0	0	0	0	0	0	0
ENSMUSG00000084419.1	0	0	0	0	0	0	0	0	0	0	0	0	0	0	0	0
ENSMUSG00000084421.1	0	0	0	0	0	0	0	0	0	0	0	0	0	0	0	0
ENSMUSG00000084422.1	0	0	0	0	0	0	0	0	0	0	0	0	0	0	0	0
ENSMUSG00000084423.1	0	0	0	0	0	0	0	0	0	0	0	0	0	0	0	0
ENSMUSG00000084425.1	0	0	0	0	0	0	0	0	0	0	0	0	0	0	0	0
ENSMUSG00000084426.1	0	0	0	0	0	0	0	0	0	0	0	0	0	0	0	0
ENSMUSG00000084428.1	0	0	0	0	0	0	0	0	0	0	0	0	0	0	0	0
ENSMUSG00000084431.1	0	0	0	0	0	0	0	0	0	0	0	0	0	0	0	0
ENSMUSG00000084432.1	0	0	0	0	0	0	0	0	0	0	0	0	0	0	0	0
ENSMUSG00000084433.1	1.082	0	0	1.194	0	1.396	0	0	0	0	0	0	0	0	0	1.111
ENSMUSG00000084435.1	0	0	0	0	0	0	0	0	0	0	0	0	0	0	0	0
ENSMUSG00000084437.1	0	0	0	0	0	0	0	0	0	0	0	0	0	0	0	0
ENSMUSG00000084439.1	0	0	0	0	0	0	0	0	0	0	0	0	0	0	0	0
ENSMUSG00000084440.1	0	0	0	0	0	0	0	0	0	0	0	0	0	0	0	0
ENSMUSG00000084441.1	0	0	0	0	0	0	0	0	0	0	0	0	0	0	0	0
ENSMUSG00000084442.1	0	0	0	0	0	0	0	0	0	0	0	0	0	0	0	0
ENSMUSG00000084443.1	0	0	0	0	0	0	0	0	0	0	0	0	0	0	0	0
ENSMUSG00000084444.1	0	0	0	0	0	0	0	0	0	0	0	0	0	0	0	0
ENSMUSG00000084445.1	0	0	0	0	0	0	0	0	0	0	0	0	0	0	0	0
ENSMUSG00000084446.1	0	0	0	0	0	0	0	0	0	0	0	0	0	0	0	0
ENSMUSG00000084447.1	0	0	0	0	0	0	0	0	0	0	0	0	0	0	0	0
ENSMUSG00000084448.1	0	0	0	0	0	0	0	0	0	0	0	0	0	0	0	0
ENSMUSG00000084449.1	0	0	0	0	0	0	0	0	0	0	0	0	0	0	0	0
ENSMUSG00000084450.1	0	0	0	0	0	0	0	0	0	0	0	0	0	0	0	0
ENSMUSG00000084451.1	0	0	0	0	0	0	0	0	0	0	0	0	0	0	0	0
ENSMUSG00000084452.1	0	0	0	0	0	0	0	0	0	0	0	0	0	0	0	0
ENSMUSG00000084453.1	0	0	0	0	0	0	0	0	0	0	0	0	0	0	0	0
ENSMUSG00000084454.1	0	0	0	0	0	0	0	0	0	0	0	0	0	0	0	0
ENSMUSG00000084456.1	0	0	0	0	0	0	0	0	0	0	0	0	0	0	0	0
ENSMUSG00000084457.1	0	0	0	0	0	0	0	0	0	0	0	0	0	0	0	0
ENSMUSG00000084458.1	0	0	0	0	0	0	0	0	0	0	0	0	0	0	0	0
ENSMUSG00000084459.1	0	0	0	0	0	0	0	0	0	0	0	0	0	0	0	0
ENSMUSG00000084460.1	0	0	0	0	0	0	0	0	0	0	0	0	0	0	0	0
ENSMUSG00000084461.1	0	0	0	0	0	0	0	0	0	0	0	0	0	0	0	0
ENSMUSG00000084462.1	0	0	0	0	0	0	0	0	0	0	0	0	0	0	0	0
ENSMUSG00000084463.1	0	0	0	0	0	0	0	0	0	0	0	0	0	0	0	0
ENSMUSG00000084465.1	0	0	0	0	0	0	0	0	0	0	0	0	0	0	0	0
ENSMUSG00000084466.1	0	0	0	0	0	0	0	0	0	0	0	0	0	0	0	0
ENSMUSG00000084467.1	0	0	0	0	0	0	0	0	0	0	0	0	0	0	0	0
ENSMUSG00000084468.1	0	0	0	0	0	0	0	0	0	0	0	0	0	0	0	0
ENSMUSG00000084469.1	0	0	0	0	0	0	0	0	0	0	0	0	0	0	0	0
ENSMUSG00000084472.1	0	0	0	0	0	0	0	0	0	0	0	0	0	0	0	0
ENSMUSG00000084473.1	0	0	0	0	0	0	0	0	0	0	0	0	0	0	0	0
ENSMUSG00000084474.1	0	0	0	0	0	0	0	0	0	0	0	0	0	0	0	0
ENSMUSG00000084475.1	0	0	0	0	0	0	0	0	0	0	0	0	0	0	0	0
ENSMUSG00000084476.1	0	0	0	0	0	0	0	0	0	0	0	0	0	0	0	0
ENSMUSG00000084477.1	0	0	0	0	0	0	0	0	0	0	0	0	0	0	0	0
ENSMUSG00000084478.1	0	0	0	0	0	0	0	0	0	0	0	0	0	0	0	0
ENSMUSG00000084479.1	0	0	0	0	0	0	0	0	0	0	0	0	0	0	0	0
ENSMUSG00000084480.1	0	0	0	0	0	0	0	0	0	0	0	0	0	0	0	0
ENSMUSG00000084484.1	0	0	0	0	0	0	0	0	0	0	0	0	0	0	0	0
ENSMUSG00000084485.1	0	0	0	0	0	0	0	0	0	0	0	0	0	0	0	0
ENSMUSG00000084487.1	0	0	0	0	0	0	0	0	0	0	0	0	0	0	0	0
ENSMUSG00000084492.1	0	0	0	0	0	0	0	0	0	0	0	0	0	0	0	0
ENSMUSG00000084493.1	0	0	0	0	0	0	0	0	0	0	0	0	0	0	0	0
ENSMUSG00000084496.1	0	0	0	0	0	0	0	0	0	0	0	0	0	0	0	0
ENSMUSG00000084497.1	0	0	0	0	0	0	0	0	0	0	0	0	0	0	0	0
ENSMUSG00000084498.1	0	0	0	0	0	0	0	0	0	0	0	0	0	0	0	0
ENSMUSG00000084500.1	0	0	0	0	0	0	0	0	0	0	0	0	0	0	0	0
ENSMUSG00000084501.1	0	0	0	0	0	0	0	0	0	0	0	0	0	0	0	0
ENSMUSG00000084502.1	0	0	0	0	0	0	0	0	0	0	0	0	0	0	0	0
ENSMUSG00000084503.1	0	0	0	0	0	0	0	0	0	0	0	0	0	0	0	0
ENSMUSG00000084504.1	0	0	0	0	0	0	0	0	0	0	0	0	0	0	0	0
ENSMUSG00000084505.1	0	0	0	0	0	0	0	0	0	0	0	0	0	0	0	0
ENSMUSG00000084506.1	0	0	0	0	0	0	0	0	0	0	0	0	0	0	0	0
ENSMUSG00000084507.1	0	0	0	0	0	0	0	0	0	0	0	0	0	0	0	0
ENSMUSG00000084508.1	0	0	0	0	0	0	0	0	0	0	0	0	0	0	0	0
ENSMUSG00000084511.1	0	0	0	0	0	0	0	0	0	0	0	0	0	0	0	0
ENSMUSG00000084512.1	0	0	0	0	0	0	0	0	0	0	0	0	0	0	0	0
ENSMUSG00000084513.1	0	0	0	0	0	0	0	0	0	0	0	0	0	0	0	0
ENSMUSG00000084514.1	0	0	0	0	0	0	0	0	0	0	0	0	0	0	0	0
ENSMUSG00000084515.1	0	0	0	0	0	0	0	0	0	0	0	0	0	0	0	0
ENSMUSG00000084516.1	0	0	0	0	0	0	0	0	0	0	0	0	0	0	0	0
ENSMUSG00000084517.1	0	0	0	0	0	0	0	0	0	0	0	0	0	0	0	0
ENSMUSG00000084518.1	0	0	0	0	0	0	0	0	0	0	0	0	0	0	0	0
ENSMUSG00000084519.1	0	0	0	0	0	0	0	0	0	0	0	0	0	0	0	0
ENSMUSG00000084521.1	0	0	0	0	0	0	0	0	0	0	0	0	0	0	0	0
ENSMUSG00000084522.1	0	0	0	0	0	0	0	0	0	0	0	0	0	0	0	0
ENSMUSG00000084523.1	0	0	0	0	0	0	0	0	0	0	0	0	0	0	0	0
ENSMUSG00000084524.1	0	0	0	0	0	0	0	0	0	0	0	0	0	0	0	0
ENSMUSG00000084526.1	0	0	0	0	0	0	0	0	0	0	0	0	0	0	0	0
ENSMUSG00000084527.1	0	0	0	0	0	0	0	0	0	0	0	0	0	0	0	0
ENSMUSG00000084530.2	0	0	0	0	0	0	0	0	0	0	0	0	0	0	0	0
ENSMUSG00000084531.1	0	0	0	0	0	0	0	0	0	0	0	0	0	0	0	0
ENSMUSG00000084532.1	0	0	0	0	0	0	0	0	0	0	0	0	0	0	0	0
ENSMUSG00000084535.1	0	0	0	0	0	0	0	0	0	0	0	0	0	0	0	0
ENSMUSG00000084536.1	0	0	0	0	0	0	0	0	0	0	0	0	0	0	0	0
ENSMUSG00000084537.1	0	0	0	0	0	0	0	0	0	0	0	0	0	0	0	0
ENSMUSG00000084539.1	0	0	0	0	0	0	0	0	0	0	0	0	0	0	0	0
ENSMUSG00000084540.1	0	0	0	0	0	0	0	0	0	0	0	0	0	0	0	0
ENSMUSG00000084541.1	0	0	0	0	0	0	0	0	0	0	0	0	0	0	0	0
ENSMUSG00000084543.1	0	0	0	0	0	0	0	0	0	0	0	0	0	0	0	0
ENSMUSG00000084544.1	0	0	0	0	0	0	0	0	0	0	0	0	0	0	0	0
ENSMUSG00000084545.1	0	0	0	0	0	0	0	0	0	0	0	0	0	0	0	0
ENSMUSG00000084546.1	0	0	0	0	0	0	0	0	0	0	0	0	0	0	0	0
ENSMUSG00000084547.1	0	0	0	0	0	0	0	0	0	0	0	0	0	0	0	0
ENSMUSG00000084548.1	0	0	0	0	0	0	0	0	0	0	0	0	0	0	0	0
ENSMUSG00000084549.1	0	0	0	0	0	0	0	0	0	0	0	0	0	0	0	0
ENSMUSG00000084550.1	0	0	0	0	0	0	0	0	0	0	0	0	0	0	0	0
ENSMUSG00000084551.1	0	0	0	0	0	0	0	0	0	0	0	0	0	0	0	0
ENSMUSG00000084552.1	0	0	0	0	0	0	0	0	0	0	0	0	0	0	0	0
ENSMUSG00000084555.1	0	0	0	0	0	0	0	0	0	0	0	0	0	0	0	0
ENSMUSG00000084557.1	0	0	0	0	0	0	0	0	0	0	0	0	0	0	0	0
ENSMUSG00000084558.1	0	0	0	0	0	0	0	0	0	0	0	0	0	0	0	0
ENSMUSG00000084560.1	0	0	0	0	0	0	0	0	0	0	0	0	0	0	0	0
ENSMUSG00000084562.1	0	0	0	0	0	0	0	0	0	0	0	0	0	0	0	0
ENSMUSG00000084564.1	0	0	0	0	0	0	0	0	0	0	0	0	0	0	0	0
ENSMUSG00000084565.1	0	0	0	0	0	0	0	0	0	0	0	0	0	0	0	0
ENSMUSG00000084566.1	0	0	0	0	0	0	0	0	0	0	0	0	0	0	0	0
ENSMUSG00000084567.1	0	0	0	0	0	0	0	0	0	0	0	0	0	0	0	0
ENSMUSG00000084568.1	0	0	0	0	0	0	0	0	0	0	0	0	0	0	0	0
ENSMUSG00000084569.1	0	0	0	0	0	0	0	0	0	0	0	0	0	0	0	0
ENSMUSG00000084571.1	0	0	0	0	0	0	0	0	0	0	0	0	0	0	0	0
ENSMUSG00000084572.1	1.017	0.975	0	0	0	1.032	0	0	0	0	1.932	0	0	0	0	0
ENSMUSG00000084573.1	0	0	0	0	0	0	0	0	0	0	0	0	0	0	0	0
ENSMUSG00000084574.1	0	0	0	0	0	0	0	0	0	0	0	0	0	0	0	0
ENSMUSG00000084575.1	0	0	0	0	0	0	0	0	0	0	0	0	0	0	0	0
ENSMUSG00000084576.1	0	0	0	0	0	0	0	0	0	0	0	0	0	0	0	0
ENSMUSG00000084579.1	0	0	0	0	0	0	0	0	0	0	0	0	0	0	0	0
ENSMUSG00000084581.1	0	0	0	0	0	0	0	0	0	0	0	0	0	0	0	0
ENSMUSG00000084582.1	0	0	0	0	0	0	0	0	0	0	0	0	0	0	0	0
ENSMUSG00000084583.1	0	0	0	0	0	0	0	0	0	0	0	0	0	0	0	0
ENSMUSG00000084584.1	0	0	0	0	0	0	0	0	0	0	0	0	0	0	0	0
ENSMUSG00000084587.1	0	0	0	0	0	0	0	0	0	0	0	0	0	0	0	0
ENSMUSG00000084588.1	0	0	0	0	0	0	0	0	0	0	0	0	0	0	0	0
ENSMUSG00000084589.1	0	0	0	0	0	0	0	0	0	0	0	0	0	0	0	0
ENSMUSG00000084590.1	0	0	0	0	0	0	0	0	0	0	0	0	0	0	0	0
ENSMUSG00000084591.1	0	0	0	0	0	0	0	0	0	0	0	0	0	0	0	0
ENSMUSG00000084592.1	0	0	0	0	0	0	0	0	0	0	0	0	0	0	0	0
ENSMUSG00000084593.1	0	0	0	0	0	0	0	0	0	0	0	0	0	0	0	0
ENSMUSG00000084595.1	0	0	0	0	0	0	0	0	0	0	0	0	0	0	0	0
ENSMUSG00000084596.1	0	0	0	0	0	0	0	0	0	0	0	0	0	0	0	0
ENSMUSG00000084597.1	0	0	0	0	0	0	0	0	0	0	0	0	0	0	0	0
ENSMUSG00000084598.1	0	0	0	0	0	0	0	0	0	0	0	0	0	0	0	0
ENSMUSG00000084599.1	0	0	0	0	0	0	0	0	0	0	0	0	0	0	0	0
ENSMUSG00000084600.1	0	0	0	0	0	0	0	0	0	0	0	0	0	0	0	0
ENSMUSG00000084601.1	0	0	0	0	0	0	0	0	0	0	0	0	0	0	0	0
ENSMUSG00000084602.1	0	0	0	0	0	0	0	0	0	0	0	0	0	0	0	0
ENSMUSG00000084603.1	0	0	0	0	0	0	0	0	0	0	0	0	0	0	0	0
ENSMUSG00000084604.1	0	0	0	0	0	0	0	0	0	0	0	0	0	0	0	0
ENSMUSG00000084605.1	0	0	0	0	0	0	0	0	0	0	0	0	0	0	0	0
ENSMUSG00000084606.1	0	0	0	0	0	0	0	0	0	0	0	0	0	0	0	0
ENSMUSG00000084607.1	0	0	0	0	0	0	0	0	0	0	0	0	0	0	0	0
ENSMUSG00000084608.1	0	0	0	0	0	0	0	0	0	0	0	0	0	0	0	0
ENSMUSG00000084609.2	0	0	0	0	0	0	0	0	0	0	0	0	0	0	0	0
ENSMUSG00000084610.1	0	0	0	0	0	0	0	0	0	0	0	0	0	0	0	0
ENSMUSG00000084611.1	0	0	0	0	0	0	0	0	0	0	0	0	0	0	0	0
ENSMUSG00000084612.1	0	0	0	0	0	0	0	0	0	0	0	0	0	0	0	0
ENSMUSG00000084613.1	0	0	0	0	0	0	0	0	0	0	0	0	0	0	0	0
ENSMUSG00000084616.1	0	0	0	0	0	0	0	0	0	0	0	0	0	0	0	0
ENSMUSG00000084617.1	0	0	0	0	0	0	0	0	0	0	0	0	0	0	0	0
ENSMUSG00000084619.1	0	0	0	0	0	0	0	0	0	0	0	0	0	0	0	0
ENSMUSG00000084620.1	0	0	0	0	0	0	0	0	0	0	0	0	0	0	0	0
ENSMUSG00000084621.1	0	0	0	0	0	0	0	0	0	0	0	0	0	0	0	0
ENSMUSG00000084622.1	0	0	3.164	0	0	0	0	3.097	0	0	1.959	0.915	0	4.028	0	0
ENSMUSG00000084624.1	0	0	0	0	0	0	0	0	0	0	0	0	0	0	0	0
ENSMUSG00000084625.1	0	0	0	0	0	0	0	0	0	0	0	0	0	0	0	0
ENSMUSG00000084627.1	0	0	0	0	0	0	0	0	0	0	0	0	0	0	0	0
ENSMUSG00000084628.1	0	0	0	0	0	0	0	0	0	0	0	0	0	0	3.009	0
ENSMUSG00000084629.1	0	0	0	0	0	0	0	0	0	0	0	0	0	0	0	0
ENSMUSG00000084630.1	0	0	0	0	0	0	0	0	0	0	0	0	0	0	0	0
ENSMUSG00000084631.1	0	0	0	0	0	0	0	0	0	0	0	0	0	0	0	0
ENSMUSG00000084632.1	0	0	0.991	0	0	0	0	0	0	0	0	0	0	0	0	0
ENSMUSG00000084633.1	0	0	0	0	0	0	0	0	0	0	0	0	0	0	0	0
ENSMUSG00000084635.1	0	0	0	0	0	0	0	0	0	0	0	0	0	0	0	0
ENSMUSG00000084636.1	0	0	0	0	0	0	0	0	0	0	0	0	0	0	0	0
ENSMUSG00000084637.1	0	0	0	0	0	0	0	0	0	0	0	0	0	0	0	0
ENSMUSG00000084638.1	0	0	0	0	0	0	0	0	0	0	0	0	0	0	0	0
ENSMUSG00000084639.1	0	0	0	0	0	0	0	0	0	0	0	0	0	0	0	0
ENSMUSG00000084640.1	0	0	0	0	0	0	0	0	0	0	0	0	0	0	0	0
ENSMUSG00000084641.1	0	0	0	0	0	0	0	0	0	0	0	0	0	0	0	0
ENSMUSG00000084642.1	0	0	0	0	0	0	0	0	0	0	0	0	0	0	0	0
ENSMUSG00000084643.1	0	0	0	0	0	0	0	0	0	0	0	0	0	0	0	0
ENSMUSG00000084644.1	0	0	0	0	0	0	0	0	0	0	0	0	0	0	0	0
ENSMUSG00000084645.1	0	0	0	0	0	0	0	0	0	0	0	0	0	0	0	0
ENSMUSG00000084646.1	0	0	0	0	0	0	0	0	0	0	0	0	0	0	0	0
ENSMUSG00000084647.1	0	0	0	0	0	0	0	0	0	0	0	0	0	0	0	0
ENSMUSG00000084648.1	0	0	0	0	0	0	0	0	0	0	0	0	0	0	0	0
ENSMUSG00000084649.1	0	0	0	0	0	0	0	0	0	0	0	0	0	0	0	0
ENSMUSG00000084650.1	0	0	0	0	0	0	0	0	0	0	0	0	0	0	0	0
ENSMUSG00000084651.1	0	0	0	0	0	0	0	0	0	0	0	0	0	0	0	0
ENSMUSG00000084652.1	0	0	0	0	0	0	0	0	0	0	0	0	0	0	0	0
ENSMUSG00000084653.1	0	0	0	0	0	0	0	0	0	0	0	0	0	0	0	0
ENSMUSG00000084654.1	0	0	0	0	0	0	0	0	0	0	0	0	0	0	0	0
ENSMUSG00000084658.1	0	0	0	0	0	0	0	0	0	0	0	0	0	0	0	0
ENSMUSG00000084659.1	0	0	0	0	0	0	0	0	0	0	0	0	0	0	0	0
ENSMUSG00000084660.1	0	0	0	0	0	0	0	0	0	0	0	0	0	0	0	0
ENSMUSG00000084661.1	0	0	0	0	0	0	0	0	0	0	0	0	0	0	0	0
ENSMUSG00000084663.1	0	0	0	0	0	0	0	0	0	0	0	0	0	0	0	0
ENSMUSG00000084664.1	0	0	0	0	0	0	0	0	0	0	0	0	0	0	0	0
ENSMUSG00000084665.1	0	0	0	0	0	0	0	0	0	0	0	0	0	0	0	0
ENSMUSG00000084666.1	0	0	0	0	0	0	0	0	0	0	0	0	0	0	0	0
ENSMUSG00000084667.1	0	0	0	0	0	0	0	0	0	0	0	0	0	0	0	0
ENSMUSG00000084668.1	0	0	0	0	0	0	0	0	0	0	0	0	0	0	0	0
ENSMUSG00000084669.1	0	0	0	0	0	0	0	0	0	0	0	0	0	0	0	0
ENSMUSG00000084671.1	0	0	0	0	0	0	0	0	0	0	0	0	0	0	0	0
ENSMUSG00000084673.1	0	0	0	0	0	0	0	0	0	0	0	0	0	0	0	0
ENSMUSG00000084674.1	0	0	0	0	0	0	0	0	0	0	0	0	0	0	0	0
ENSMUSG00000084675.1	0	0	0	0	0	0	0	0	0	0	0	0	0	0	0	0
ENSMUSG00000084678.1	0	0	0	0	0	0	0	0	0	0	0	0	0	0	0	0
ENSMUSG00000084682.1	0	0	0	0	0	0	0	0	0	0	0	0	0	0	0	0
ENSMUSG00000084683.1	0	0	0	0	0	0	0	0	0	0	0	0	0	0	0	0
ENSMUSG00000084684.1	0	0	0	0	0	0	0	0	0	0	0	0	0	0	0	0
ENSMUSG00000084686.1	0	0	1.982	0	0	0	0	0	0	0	0	3.003	0	0	0	0
ENSMUSG00000084688.1	0	0	0	0	0	0	0	0	0	0	0	0	0	0	0	0
ENSMUSG00000084689.1	0	0	0	0	0	0	0	0	0	0	0	0	0	0	0	0
ENSMUSG00000084690.1	0	0	0	0	0	0	0	0	0	0	0	0	0	0	0	0
ENSMUSG00000084691.1	0	0	0	0	0	0	0	0	0	0	0	0	0	0	0	0
ENSMUSG00000084693.1	0	0	0	0	0	0	0	0	0	0	0	0	0	0	0	0
ENSMUSG00000084694.1	0	0	0	0	0	0	0	0	0	0	0	0	0	0	0	0
ENSMUSG00000084696.1	0	0	0	0	0	0	0	0	0	0	0	0	0	0	0	0
ENSMUSG00000084700.1	0	0	0	0	0	0	0	0	0	0	0	0	0	0	0	0
ENSMUSG00000084701.1	0	0	0	0	0	0	0	0	0	0	0	0	0	0	0	0
ENSMUSG00000084702.1	0	0	0	0	0	0	0	0	0	0	0	0	0	0	0	0
ENSMUSG00000084703.1	0	0	0	0	0	0	0	0	0	0	0	0	0	0	0	0
ENSMUSG00000084704.1	0	0	0	0	0	0	0	0	0	0	0	0	0	0	0	0
ENSMUSG00000084705.1	0	0	0	0	0	0	0	0	0	0	0	0	0	0	0	0
ENSMUSG00000084706.1	0	0	0	0	0	0	0	0	0	0	0	0	0	0	0	0
ENSMUSG00000084708.1	0	0	0	0	0	0	0	0	0	0	0	0	0	0	0	0
ENSMUSG00000084710.1	0	0	0	0	0	0	0	0	0	0	0	0	0	0	0	0
ENSMUSG00000084711.1	0	0	0	0	0	0	0	0	0	0	0	0	0	0	0	0
ENSMUSG00000084713.2	0	0	0	0	0	0	0	0	0	0	0	0	0	0	0	0
ENSMUSG00000084714.1	0	0	0	0	0	0	0	0	0	0	0	0	0	0	0	0
ENSMUSG00000084717.1	0	0	0	0	0	0	0	0	0	0	0	0	0	0	0	0
ENSMUSG00000084718.1	0	0	0	0	0	0	0	0	0	0	0	0	0	0	0	0
ENSMUSG00000084719.1	0	0	0	0	0	0	0	0	0	0	0	0	0	0	0	0
ENSMUSG00000084722.1	0	0	0	0	0	0	0	0	0	0	0	0	0	0	0	0
ENSMUSG00000084725.2	0	0	0	0	0	0	0	0	0	0	0	0	0	0	0	0
ENSMUSG00000084728.1	0	0	0	0	0	0	0	0	0	0	0	0	0	0	0	0
ENSMUSG00000084729.1	2.001	0	1.026	0	0	0	0	0	0	0	1.901	0	0	0	0	0
ENSMUSG00000084731.1	0	0	0	0	0	0	0	0	0	0	0	0	0	0	0	0
ENSMUSG00000084732.1	0	0	0	0	0	0	0	0	0	0	0	0	0	0	0	0
ENSMUSG00000084733.1	0	0	0	0	0	0	0	0	0	0	0	0	0	0	0	0
ENSMUSG00000084734.1	0	0	0	0	0	0	0	0	0	0	0	0	0	0	0	0
ENSMUSG00000084737.1	0	0	0	0	0	0	0	0	0	0	0	0	0	0	0	0
ENSMUSG00000084738.2	0	0	0	0	0	0	0	0	0	0	0	0	0	0	0	0
ENSMUSG00000084739.1	0	0	0	0	0	0	0	0	0	0	0	0	0	0	0	0
ENSMUSG00000084740.1	0	0	0	0	0	0	0	0	0	0	0	0	0	0	0	0
ENSMUSG00000084741.1	0	0	0	0	0	0	0	0	0	0	0	0	0	0	0	0
ENSMUSG00000084742.1	0	0	0	0	0	0	0	0	0	0	0	0	0	0	0	0
ENSMUSG00000084743.1	0	0	0	0	0	0	0	0	0	0	0	0	0	0	0	0
ENSMUSG00000084744.1	0	0.9	1.105	0	0	0	0	0	0	0	0	0	0	0	0	0
ENSMUSG00000084745.1	0	0	0	0	0	0	0	0	0	0	0	0	0	0	0	0
ENSMUSG00000084746.1	0	0	0	0	0	0	0	0	0	0	0	0	0	0	0	0
ENSMUSG00000084747.1	0	0	0	0	0	0	0	0	0	0	0	0	0	0	0	0
ENSMUSG00000084748.1	0	0	0	0	0	0	0	0	0	0	0	0	0	0	0	0
ENSMUSG00000084749.1	0	0	0	0	0	0	0	0	0	0	0	0	0	0	0	0
ENSMUSG00000084750.1	0	0	0	0	0	0	0	0	0	0	0	0	0	0	0	0
ENSMUSG00000084751.1	0	0	0	0	0	0	0	0	0	0	0	0	0	0	0	0
ENSMUSG00000084752.1	0	0	0	0	0	0	0	0	0	0	0	0	0	0	0	0
ENSMUSG00000084753.1	0	0	0	0	0	0	0	0	0	0	0	0	0	0	0	0
ENSMUSG00000084754.1	0	0	0	0	0	0	0	0	0	0	0	0	0	0	0	0
ENSMUSG00000084755.1	0	0	0	0	0	0	0	0	0	0	0	0	0	0	0	0
ENSMUSG00000084756.1	0	0	0	0	0	0	0	0	0	0	0	0	0	0	0	0
ENSMUSG00000084757.7	0	0	0	0	0	0	0	0	0	0	0	0	0	0	0	0
ENSMUSG00000084758.1	3.005	0	3.003	0.997	0	0	3.014	2.008	9.018	0	1.951	4.866	1.001	13.063	1.005	0
ENSMUSG00000084760.1	0	0	0	0	0	0	0	0	0	0	0	0	0	0	0	0
ENSMUSG00000084761.1	0	0.998	3.011	0	0	0	0	1.007	0	1.006	0	0.978	0	0	0	1.969
ENSMUSG00000084762.1	0	0	0	0	0	0	0	0	0	0	0	0	0	0	0	0
ENSMUSG00000084764.1	0	0	0	0	0	0	0	0	0	0	0	0	0	0	0	0
ENSMUSG00000084766.1	0	0	0	0	0	0	0	0	0	0	0	0	0	0	0	0
ENSMUSG00000084768.2	0	0	0	0	0	0	0	0	0	0	0	0	0	0	0	0
ENSMUSG00000084769.1	0	0	0	0	0	0	0	0	0	0	0	0	0	0	0	0
ENSMUSG00000084771.8	10.231	3.947	18.886	14.418	10.385	12.324	11.347	14.981	7.053	8.14	32.278	8.904	15.194	9.777	8.593	7.739
ENSMUSG00000084772.1	3.006	2	1.993	0.995	0	0	0	0	2.997	2.006	0.981	0.99	0	0	1.005	0
ENSMUSG00000084773.1	0	0	0	0	0	0	0	0	0	0	0	0	2.996	0	0	0
ENSMUSG00000084774.1	0	0	0	0	0	0	0	0	0	0	0	0	0	0	0	0
ENSMUSG00000084775.2	0	0	0.994	0.993	0	0	0	0	0.997	3.006	0	2.981	0	2.009	1.004	0.982
ENSMUSG00000084776.1	1.001	0.991	0	0	1.015	0	0	0	0	0	0	0	0	0	0	0
ENSMUSG00000084780.7	0	0	0	0	0	0	0	0	0	0	0	0	0	0	0	0
ENSMUSG00000084781.1	5.998	0	0	1.985	0	0	1	0	0	0	0	0	0	0	0	0
ENSMUSG00000084782.2	0	0	0	0	0	0	0	0	0	0	0	0	0	0	0	0
ENSMUSG00000084783.1	0	0	0	0	0	0	0	0	0	0	0	0	0	0	0	0
ENSMUSG00000084785.1	0	0	0	0	0	0	0	0	0	0	0	0	0	0	0	0
ENSMUSG00000084786.9	481.031	640.111	765.147	763.27	822.576	884.401	805.895	759.923	653.264	755.159	816.825	755.568	676.853	655.848	635.05	778.442
ENSMUSG00000084787.1	0	0	0	0	0	0	0	0	0	0	0	0	0	0	0	0
ENSMUSG00000084788.2	0	0	0	0	0	0	0	0	0	0	0	0	0	0	0	0
ENSMUSG00000084789.1	0	0	0	0	0	0	0	0	0	0	0	0	0	0	0	0
ENSMUSG00000084790.1	1.921	4.358	7.451	8.086	4.458	13.194	3.297	10.063	3.819	6.888	1.333	4.912	9.729	8.707	13.017	6.86
ENSMUSG00000084791.1	0	0	0	0	0	0	0	0	0	0	0	0	0	0	0	0
ENSMUSG00000084792.1	6.006	1.996	8.963	6.958	2.015	2.011	8.016	6.012	2.995	7.014	9.788	5.917	1.999	7.03	7.026	3.925
ENSMUSG00000084793.1	0	2.996	9.954	14.908	8.056	16.08	0	11.021	2.994	16.032	2.939	12.848	4.998	1.004	5.019	4.907
ENSMUSG00000084794.1	0	0	0	0	0	0	0	0	0	0	0	0	0	0	0	0
ENSMUSG00000084795.1	0	0	0	0	0	0	0	0	0	0	0	0	0	0	0	0
ENSMUSG00000084796.1	2.058	0	0	3.116	0	3.108	0	0	0	1.033	0	1.801	1.002	2.899	2.998	1.987
ENSMUSG00000084797.1	2.118	0	3.468	0	8.677	2.135	2.829	5.626	1.413	0.707	1.374	2.522	1.412	9.078	5.587	4.842
ENSMUSG00000084798.1	0	0	0	0	0	0	0	0	0	0	0	0	0	0	0	0
ENSMUSG00000084799.7	5.234	12.737	28.214	13.831	16.215	14.605	1.824	17.826	10.774	9.125	16.492	12.613	12.71	8.198	16.086	7.15
ENSMUSG00000084800.1	0	0	0	0	0	0	0	0	0	0	0	0	0	0	0	0
ENSMUSG00000084802.1	0	0	0	0	0	0	0	0	0	0	0	0	0	0	0	0
ENSMUSG00000084803.8	14.885	26.602	23.734	11.64	17.324	12.346	46.615	29.153	19.606	92.489	46.919	9.764	12.05	23.149	14.674	33.399
ENSMUSG00000084804.1	0	0	0	0	0	0	0	0	0	0	0	0	0	0	0	0
ENSMUSG00000084805.1	0	0	0	0	0	0	0	0	0	0	0	0	0	0	0	0
ENSMUSG00000084806.1	2.003	0	0	0	0	2.008	0	2.004	0	0	0	1.992	1	0	0	0
ENSMUSG00000084807.1	0	0	1.007	0	0	0	0	0	0	0	1.936	0	0	4.013	0	0
ENSMUSG00000084808.7	7.277	3.908	0	6.811	4.93	19.68	1.041	3.923	2.074	2.942	8.625	8.996	2.076	5.899	0.982	5.095
ENSMUSG00000084809.1	0	0	0	0	0	0	0	0	0	0	0	0	0	0	0	0
ENSMUSG00000084811.2	0	0	0	0	0	0	0	0	0	0	0	0	0	0	0	0
ENSMUSG00000084816.1	0	1.996	0	0	0	0	2.009	1.004	2.002	1.004	0	0.982	1.002	0	2.011	2.948
ENSMUSG00000084817.3	0	0.993	0	0	0	0	0	0	0	0	0	0	0	0	4.087	0.994
ENSMUSG00000084818.1	0	0	0	0	0	0	0	0	0	0	0	0	0	0	0	0
ENSMUSG00000084819.1	7.007	3.947	14.121	9.003	11.228	12.171	4.032	6.032	14.091	8.028	3.874	13.29	10.019	10.039	24.121	11.763
ENSMUSG00000084821.1	5.005	0	1.985	0.992	0	4.012	4.002	3.003	0	3.005	1.964	3.987	0.999	6.027	6.02	5.89
ENSMUSG00000084822.1	2.003	0	0	0	0	0	3.008	0	0	0	0.979	0	0	0	0	1.964
ENSMUSG00000084823.2	0	0	0	0	0	0	0	0	0	0	0	0	0	0	0	0
ENSMUSG00000084824.1	75.487	71.327	153.755	121.63	100.295	126.559	90.125	110.001	78.893	91.545	147.68	108.18	69.979	93.452	125.588	137.738
ENSMUSG00000084825.1	0	0	0	0	0	0	0	0	0	0	0	0	0	0	0	0
ENSMUSG00000084826.7	2.007	4.999	0	0	0	0	0	0	0	0	0	0	0	0	0	0
ENSMUSG00000084828.1	0	0	0	0	0	0	0	0	0	4.008	0	0	0	1.004	0	0
ENSMUSG00000084829.7	0	0	0	0	0	0	0	0	0	0	0	0	0	0	0	0
ENSMUSG00000084830.2	0	0	0	0	0	0	0	0	0	0	0	0	0	0	0	0
ENSMUSG00000084831.1	0	0	0	0	0	0	0	0	0	0	0	0	0	0	0	0
ENSMUSG00000084833.1	0	0	0	0	0	0	0	0	0	0	0	0	0	0	0	0
ENSMUSG00000084834.1	0	0	0	0	0	0	0	0	0	0	0	0	0	0	0	0.982
ENSMUSG00000084835.1	0	0	0.994	0	0	0	0	0	0	0.998	0	0	0	0	0	0
ENSMUSG00000084836.1	5.037	0	0	0	0	2.033	1.012	0	0	0	2.939	0.972	0	0	0	0
ENSMUSG00000084837.1	0	0	0	0	0	0	0	0	0	0	0	0	0	0	0	0
ENSMUSG00000084838.3	16.242	0	0	0	0	14.949	0	0	0	16.036	0	0	0	19.188	0	0
ENSMUSG00000084839.1	257.28	211.005	305.853	423.274	399.497	524.69	426.493	629.483	464.208	582.061	273.046	357.969	305.631	405.249	267.347	346.03
ENSMUSG00000084840.1	0	0	0	0	0	0	0	0	0	0	0	0	0	0	0	0
ENSMUSG00000084842.3	0	0	0	0	0	0	0	0	0	0	0	0	0	0	0	0
ENSMUSG00000084843.1	0	0	0	0	0	0	0	0	0	0	0	0	0	0	0	0
ENSMUSG00000084844.3	14.529	3.817	15.149	15.98	10.003	10.622	9.429	13.253	8.551	12.515	8.629	15.603	6.669	9.675	13.703	13.722
ENSMUSG00000084845.9	8.691	14.294	2.244	2.244	0.757	9.405	1.508	4.528	0	1.51	19.109	7.533	4.519	0	0	2.221
ENSMUSG00000084846.1	4.941	2.154	6.676	13.865	13.332	7.541	8.148	13.602	9.18	14.579	15.985	7.229	5.933	17.105	25.535	10.519
ENSMUSG00000084847.7	0	0	0	0	0	0	0	1.001	0	0	0	0	0	0	0	0
ENSMUSG00000084848.1	0	0	0	0	0	0	0	0	0	0	0	0	0	0	0	0
ENSMUSG00000084849.1	0	0	0	0	0	0	0	0	0	0	0	0	0	0	0	0
ENSMUSG00000084850.1	0	0	0	0	0	0	0	0	0	0	0	0	0	0	0	0
ENSMUSG00000084851.1	0	0	0	0	0	0	0	0	0	0	0	0	0	0	0	0
ENSMUSG00000084852.1	0	0	0	0	0	0	0	0	0	0	0	0	0	0	0	0
ENSMUSG00000084853.1	0	0	0	0	0	0	0	0	0	0	0	0	0	0	0	0
ENSMUSG00000084854.1	0	0	0	0	0	0	0	0	0	0	0	0	0	0	0	0
ENSMUSG00000084855.2	0	0	0	0	0	0	0	0	0	0	0	0	0	0	0	0
ENSMUSG00000084856.1	0	0	0	0	0	0	0	0	0	0	0	0	0	0	0	0
ENSMUSG00000084858.1	4.143	0	12.698	7.049	0	0	0	8.26	0	0	7.384	1.496	3.64	4.467	7.944	1.177
ENSMUSG00000084859.7	0	0	0	0	0	0	0	0	0	0	0	0	0	0	0	0
ENSMUSG00000084860.1	0	0	0	0	0	0	0	0	0	0	0	4.005	0	0	0	0
ENSMUSG00000084861.1	0	0	0	0	0	0	0	0	0	0	0	0	0	0	0	0
ENSMUSG00000084862.1	2.002	2.001	10.924	3.971	10.048	2.007	1.001	7.008	0.996	1.002	3.925	2.984	6.994	3.013	4.013	0.982
ENSMUSG00000084863.1	0	0	0	0.995	0	0	0	0	0	1.001	0	0	0	0	0	1.957
ENSMUSG00000084864.1	0	0	0	0	0	0	0	0	0	0	0	0	0	0	0	0
ENSMUSG00000084865.1	0	0	0	0	0	2.01	1	0	0	1.996	0	0	0	0	0	0
ENSMUSG00000084866.2	2.793	2.654	4.413	2.777	7.046	4.849	3.552	4.063	2.654	6.992	10.663	4.767	4.43	4.451	1.779	8.137
ENSMUSG00000084869.1	0	0	0	0	0	0	0	0	0	0	0	0	0	0	0	0
ENSMUSG00000084870.1	0	0	0	0	0	0	0	0	0	0	0	0	0	0	0	0.982
ENSMUSG00000084871.1	0	0	0	0	0	0	0	0	0	0	0	0	0	0	0	0
ENSMUSG00000084873.3	0	0	0	0	0	0	0	0	0	0	0	0	0	0	0	0
ENSMUSG00000084874.4	0	0	0	0	0	0	0	0	0	0	0	0	0	0	0	0
ENSMUSG00000084875.2	0	0	0	0	0	0	0	0	0	0	0	0	0	0	0	0
ENSMUSG00000084876.7	0	0	0	0	0	0	0	0	0	0	0	0	0	0	0	2.945
ENSMUSG00000084878.1	0	0	0	0	0	0	0	0	0	0	0	0	0	0	1.003	0
ENSMUSG00000084880.1	13.013	4.005	12.902	21.833	9.037	11.032	15.006	11.011	7.968	10.015	20.617	14.951	14.985	12.053	8.026	15.705
ENSMUSG00000084883.2	227.61	328.779	354.101	242.392	398.753	442.949	448.444	438.778	371.094	355.271	277.676	287.63	362.608	377.424	277.211	190.634
ENSMUSG00000084884.1	0	0	0.991	0	0	0	0	0	0	0	0	0	0	0	0	0
ENSMUSG00000084885.7	1.163	0	0	0.856	0	0	0	0	0	0	0	0	0	0	0	0
ENSMUSG00000084887.1	0	0	0	0	0	0	0	0	0	0	0	0	0	0	0	0
ENSMUSG00000084889.1	0	0	0	0	0	0	0	0	0	0	0	0	0	0	0	0
ENSMUSG00000084890.1	0	0	0	0	0	0	0	0	0	0	0	0	0	1.004	0	0
ENSMUSG00000084891.1	0	0	0	0	0	0	0	0	0	0	0	0	0	0	0	0
ENSMUSG00000084892.1	0	0	0	0	0	0	0	0	0	0	0	0	0	0	0	0
ENSMUSG00000084893.3	0	0	0	0	0	0	0	0	0	0	0	0	0	0	0	0
ENSMUSG00000084895.1	0	0	0	0	0	0	0	0	0	0	0	0	0	0	0	0
ENSMUSG00000084896.1	0	0	0	0	0	0	0	0	0	0	0	0	0	0	0	0
ENSMUSG00000084897.1	44.695	15.753	34.731	40.969	47.599	40.112	30.342	64.395	67.817	74.112	29.458	26.924	63.586	47.016	62.89	23.785
ENSMUSG00000084898.1	0	0	0	0	0	0	0	0	0	0	0	0	0	0	0	0
ENSMUSG00000084899.1	14.02	9.817	20.293	19.065	5.139	9.165	9.095	19.133	24.243	4.017	13.501	7.463	8.021	8.024	5.026	11.759
ENSMUSG00000084901.6	0	0	0	0	0	0	0	0	0	0	0	0	0	0	0	0
ENSMUSG00000084902.2	0	0	0	0	0	0	0	0	0	0	0	0	0	0	0	0
ENSMUSG00000084904.1	0	0	0	0.992	5.018	2.005	2	3.002	2.987	5.006	2.793	0	0.999	0	3.008	0.981
ENSMUSG00000084905.1	0	0	0	0	0	0	0	0	0	0	0	0	0	0	0	0
ENSMUSG00000084906.1	0	0	0	0	0	0	0	0	0	0	0	0	0	0	0	0
ENSMUSG00000084907.1	0	0	0	0	0	0	0	0	0	0	0	0	0	0	0	0
ENSMUSG00000084908.2	0	0	0	0	0	0	0	0	0	0	0	0	0	0	0	0
ENSMUSG00000084909.1	0	0	0	0	0	0	0	0	0	0	0	0	0	0	0	0
ENSMUSG00000084910.1	19.019	32.031	60.553	73.447	61.264	71.217	45.022	60.063	51.799	44.068	61.838	38.847	30.969	35.154	67.217	45.151
ENSMUSG00000084911.1	0	0	0	0	0	0	0	0	0	0	0	0	0	0	0	0
ENSMUSG00000084913.3	0	0	0	0	0	0	0	0	0	0	0	0	0	0	0	0
ENSMUSG00000084915.2	3.396	18.593	3.064	8.423	41.208	32.592	31.569	19.935	13.066	107.977	6.809	4.599	5.394	7.28	24.761	3.028
ENSMUSG00000084916.1	0	0	0	0	0	0	0	0	0	0	0	0	0	0	0	0
ENSMUSG00000084917.3	0	0	5.06	0	0.901	2.062	0	0	1.007	2.003	0	0	0	0	1.003	0
ENSMUSG00000084918.1	0	1.002	0	0	0	0	0	0	0	0	0	0	0	0	0	0
ENSMUSG00000084919.1	0	0	0	0	0	0	0	0	0	0	0	0	0	0	0	0
ENSMUSG00000084920.1	0	0	0	0	0	0	0	0	0	0	0	0	0	0	0	0
ENSMUSG00000084921.1	0	0	0	0	0	0	0	0	0	0	0	0	0	0	0	0
ENSMUSG00000084923.1	4.014	0	74.517	9.057	0	0	5.066	2.019	4.053	1.007	9.649	3.717	18.082	2.009	0	0
ENSMUSG00000084924.3	0	0	0	0	0	0	0	0	0	0	0	0	0	0	0	0
ENSMUSG00000084925.8	8.016	4.454	3.204	0.72	2.393	7	2.176	10.267	5.062	2.728	3.047	6.068	4.918	0	2.178	0.709
ENSMUSG00000084927.1	0	1.002	0	0	0	0	0	0	0	0	0	0	0	0	0	1.965
ENSMUSG00000084929.1	0	0	0	0	0	0	0	0	0	0	0	0	0	0	0	0
ENSMUSG00000084930.1	0	0	0	0	1.042	0	0	0	0	0	0.946	0	0	0	0	0
ENSMUSG00000084932.1	0	0	0	0	0	0	0	0	0	0	0	0	0	0	0	0
ENSMUSG00000084933.1	0	0	0	0	0	0	0	0	0	0	0	0	0	0	0	0
ENSMUSG00000084934.1	0	3.913	6.095	8.026	7.209	8.148	6.061	1.006	14.144	6.02	0	10.168	3.004	6.005	7.024	10.763
ENSMUSG00000084935.1	0	0	0	0	0	0	0	0	0	0	0	0	0	0	0	0
ENSMUSG00000084936.1	0	0	1.002	0	0	0	0	0	1.005	0.996	0	0	0	2.987	0	0
ENSMUSG00000084937.1	0	0	0	0	0	0	0	0	0	0	0	0	0	0	0	0
ENSMUSG00000084938.1	0	0	0	0	0	0	0	0	0	0	0	0	0	0	0	0
ENSMUSG00000084939.2	3.003	5.007	2.977	5.954	6.023	15.041	5.001	10.009	2.987	7.01	6.874	1.995	2.997	6.026	5.016	5.89
ENSMUSG00000084940.2	0	0	0	0	0	0	0	0	0	0	0	0	0	0	0	0
ENSMUSG00000084941.1	1.002	0	0	0	0	0	0	0	0	0	1.957	0	4.004	2.011	0	2.946
ENSMUSG00000084942.1	0	0	0	0	0	0	0	0	0	0	0	0	0	0	0	0
ENSMUSG00000084944.1	0	0	0	0	0	0	0	0	0	0	0	0	0	0	0	0
ENSMUSG00000084945.1	0	1.971	0	0	0	0	1.017	0	0	0	0	0	0	0	0	0
ENSMUSG00000084946.2	0	0	0	0	0	0	0	0	0	0	0	0	0	0	0	0
ENSMUSG00000084947.1	0	0	0	0	0	0	0	0	0	0	0	0	0	0	0	0
ENSMUSG00000084948.1	0	0	0	0	0	0	0	0	0	0	0	0	0	0	0	0
ENSMUSG00000084949.1	1.001	2.997	4.974	2.981	4.026	1.005	2.003	5.008	1.995	5.009	3.919	1.979	0.999	5.022	8.028	2.944
ENSMUSG00000084950.7	0	2.384	0	1.554	0	0	2.464	0	0	2.389	2.405	1.63	3.327	0	0.785	2.341
ENSMUSG00000084951.1	0	0	0	0	0	0	0	0	0	0	0	0	0	0	0	0
ENSMUSG00000084954.2	0	0	0	0	0	0	0	0	4.975	0	0	0	0	0	0	0
ENSMUSG00000084955.1	0	0	0	0	0	0	0	0	0	0	0	0	0	0	0	0
ENSMUSG00000084957.3	152.829	157.904	152.393	229.19	249.598	240.424	240.812	241.829	267.396	254.912	214.974	230.515	193.55	199.809	238.423	247.42
ENSMUSG00000084959.1	0	0	0	0	0	0	0	0	0	0	0	0	0	0	0	0
ENSMUSG00000084960.1	0	1.42	7.078	1.414	4.721	1.854	5.699	1.425	1.841	4.275	2.786	1.406	1.846	1.856	0	0
ENSMUSG00000084962.1	0	0	0	0	0	0	0	0	0	0	0	0	0	0	0	0
ENSMUSG00000084963.1	0	0	3.966	0	2.006	0	0	0	0	2.001	0	0	0	0	0	0
ENSMUSG00000084964.2	0	0.479	0	0	0.481	0	0	9.209	0	0	0.94	0	4.587	0	0	0
ENSMUSG00000084965.1	0	0	0	0	0	0	0	0	0	0	0	0	0	0	0	0
ENSMUSG00000084966.1	0	0	0	0	0	0	0	0	0	0	0	0	0	0	0	0
ENSMUSG00000084967.1	0	0	0	0	0	0	0	0	0	0	0	0	0	0	0	0
ENSMUSG00000084968.1	2.002	0	3.968	0	0	0	2	1.001	0	1.001	0.982	0	2.996	1.004	2.006	0.981
ENSMUSG00000084969.1	0	0	0	1.013	0	0	1.021	0	0	0	0.975	0.946	3.039	5.068	0	0
ENSMUSG00000084970.1	0	0	0	0	0	0	2	1	0	0	0	0	0	0	0	0
ENSMUSG00000084971.1	0	0	0	0	0	0	0	0	0	0	0	0	0	0	0	0
ENSMUSG00000084973.2	0	0	0	0	0	0	0	0	0	0.838	1.179	0	0	0	0	0
ENSMUSG00000084974.1	0	0	0	0	0	0	0	0	0	0	0	1.001	0	0	0	0
ENSMUSG00000084978.1	0	0	0	0	0	0	0	0	0	0	0	0	0	0	0	0
ENSMUSG00000084979.1	0	0	0	0	0	0	0	0	0	0	0	0	0	0	0	0
ENSMUSG00000084980.1	3.004	1	0.994	0	1.005	1.004	0	4.006	0.997	2.004	0.981	3.974	2.998	1.005	3.011	4.908
ENSMUSG00000084981.7	0	0	0	0.992	0	0	0	0	0	0	0	0	0	0	0	0
ENSMUSG00000084982.1	0	0	0	0	0	0	0	0	0	0	0	0	0	0	0	0
ENSMUSG00000084983.7	99.905	383.111	524.282	382.966	432.423	526.657	471.164	402.718	394.837	389.461	331.772	357.576	388.716	379.952	359.828	306.72
ENSMUSG00000084984.8	0	0	0	0	0	0	0	0	0	0	0	0	0	0	0	0
ENSMUSG00000084985.1	0	0	0	0	0	0	0	0	0	0	0	0	0	0	0	0
ENSMUSG00000084986.1	0	0	0	0	0	0	0	0	0	0	0	0	0	0	0	0
ENSMUSG00000084987.1	0	0	0	0	0	0	0	0	0	0	0	0	0	0	0	0
ENSMUSG00000084989.3	0	0	0	0	0	0	0	0	0	0	0.983	0	0	0	0	0
ENSMUSG00000084990.1	0	0	0	0	0	3.017	0	0	0	0	1.958	0	0	0	0	0
ENSMUSG00000084991.1	0	0	0	0	0	0	0	0	0	0	0	0	0	0	0	0
ENSMUSG00000084992.1	0	0	0	0	0	0	0	0	0	0	0	0	0.999	0	0	0
ENSMUSG00000084993.1	0	0	0	0	0	0	0	0	0	0	0	0	0	0	0	0
ENSMUSG00000084995.8	0	0	0	0	0	0	0	0	0	0	0	0	0	0	0	0
ENSMUSG00000084996.1	0	0	0	0	0	0	0	0	0	0	0	0	0	0	0	0
ENSMUSG00000084997.7	0	0	0	1.984	0	0	0	1	0	0	0	0	0	0	0	0
ENSMUSG00000084998.1	4.008	12.014	23.839	23.818	24.099	20.058	18.013	19.019	13.949	10.018	21.608	21.929	18.98	17.075	24.077	13.742
ENSMUSG00000084999.2	0	0	0	0	1.025	0	0	0	0	0	0	0.979	0	0	0	0
ENSMUSG00000085000.1	0	0	0	0	0	0	0	0	0	0	0	0	0	0	0	0
ENSMUSG00000085001.1	1.002	0	0	0	0	0	0	1.002	0	0	0.982	3.983	3	0	1.004	1.965
ENSMUSG00000085002.1	0	0	0	0	0	0	0	0	0	0	0	0	0	0	0	0
ENSMUSG00000085003.1	0	0	0	0	0	0	0	0	0	0	0	0	0	0	0	0
ENSMUSG00000085004.2	0	0	0	0	0	0	0	0	0	0	0	0	0	0	0	0
ENSMUSG00000085006.7	16.233	2.078	0	4.994	4.244	9.468	12.396	6.692	14.965	14.695	1.903	0.823	6.766	3.253	21.719	7.795
ENSMUSG00000085007.2	0	0	0	0	0	0	0	2.001	0	0	0	0	0	0	0	0
ENSMUSG00000085008.1	7.007	8.012	12.897	10.914	11.041	14.354	8.002	10.009	20.91	7.102	23.353	12.975	12.986	19.967	14.882	8.526
ENSMUSG00000085009.1	0	0	0	0	0	0	0	0	0	0	0	0	0	0	0	0
ENSMUSG00000085010.1	0	0	0	0	0	0	0	0	0	0	0	0	2	0	0	0.98
ENSMUSG00000085012.1	0	1.984	1.002	1.994	1.014	6.057	0	1.003	1.002	7.017	0	0.967	3.002	3.012	0	2.941
ENSMUSG00000085014.1	0	0	0	0	0	0	0	0	0	0	0.982	0	0	0	2.008	0
ENSMUSG00000085015.1	0	0	0	0	0	0	0	0	0	0	0	0	0	0	0	0
ENSMUSG00000085016.1	1.001	0	0	0.994	1.007	2.01	2.003	2.003	1.996	0	0	4.933	1.999	4.016	2.007	0.981
ENSMUSG00000085017.1	0	0	0	0	0	0	0	0	0	0	0	1.001	0	0	0	0
ENSMUSG00000085019.2	0	0	0	0	0	1.002	0	0	0	0	0	0	0	0	0	0
ENSMUSG00000085020.1	0	0	0	0	0	0	0	0	0	0	0	0	0	0	0	0
ENSMUSG00000085021.1	0	0	0	0	0	0	0	0	0	0	0	0	0	0	0	0
ENSMUSG00000085022.2	1.919	0	0	0	0.965	0.9	0	0	0	0	1.883	0.892	0	3.756	0	0
ENSMUSG00000085023.1	18.017	29.719	23.161	16.983	43.769	47.644	45.3	39.254	22.106	51.183	14.586	54.572	20.03	30.139	25.121	37.288
ENSMUSG00000085024.1	5.043	3.033	1.02	3.046	5.971	4.866	0	5.11	0	3.064	8.668	7.674	1.984	0.969	1.023	1.997
ENSMUSG00000085025.1	0	0	0	0	0	0	0	0	0	0	0	0	0	0	0	0
ENSMUSG00000085026.1	0	0	0	0	0	0	0	0	0	0	0	0	0	0	0	0
ENSMUSG00000085027.1	0	0	0	0	0	0	0	0	0	0	0	0	0	0	0	0
ENSMUSG00000085028.2	76.611	68.815	103.791	109.782	68.807	108.978	61.697	86.43	96.815	76.564	75.926	71.494	88.992	106.191	82.495	76.081
ENSMUSG00000085029.1	0	0	0	0	0	0	0	0	0	0	0	0	0	0	0	0
ENSMUSG00000085030.1	0	2.002	0	0	0	0	2.004	0	0.998	0	0	0.994	4.001	0	3.014	0
ENSMUSG00000085032.1	0	0	0	0	0	0	0	0	0	0	0	0	0	0	0	0
ENSMUSG00000085033.1	0	0	0	0	0	0	0	0	0	0	0	0	0	0	0	0
ENSMUSG00000085034.1	0	0	0	0	0	0	0	0	0	0	0	0	0	0	0	0
ENSMUSG00000085035.1	0	0	2.001	0	0	0	0	1.002	0	0	0.973	0	1	0	0	1.959
ENSMUSG00000085036.1	0	0	0	0	0	0	0	0	0	0	0	0	0	0	0	0
ENSMUSG00000085037.1	97.098	81.123	86.496	103.803	105.912	132.362	112.024	105.094	150.862	124.823	128.647	89.807	104.439	134.362	125.521	77.015
ENSMUSG00000085039.2	0.822	0	1.089	3.807	0	0.824	6.027	2.742	0.818	26.681	0.806	0	0	1.101	0	0.806
ENSMUSG00000085041.1	0	0	0	0	0	0	0	0	0	0	0	0	0	0	0	0
ENSMUSG00000085042.8	3.896	10.064	13.415	0.747	9.549	2.959	5.978	11.184	11.082	9.655	6.811	8.146	7.319	2.942	5.206	5.767
ENSMUSG00000085043.1	0	0	0	0	0	1.004	0	2.995	0	0	0	0	0	0	0	0
ENSMUSG00000085044.1	0	0	0	0	0	0	0	0	0	0	0	0	0	0	0	0
ENSMUSG00000085046.1	0	0	0	0	0	0	0	0	0	1.001	0	0	0	0	0	0
ENSMUSG00000085047.1	0	0	0	0	0	0	0	0	0	0	0	0	0	0	0	0
ENSMUSG00000085048.1	0	0	0	0	2.041	2.029	1.008	0	2.013	1.004	0	0.951	0	0	0	0
ENSMUSG00000085049.1	0	0	0	0	0	0	0	0	0	0	0	0	0	0	0	0
ENSMUSG00000085051.1	0	1.997	1.986	0	1.005	0	0	0	0	0	0	0	0	0	0	0
ENSMUSG00000085053.1	0	0	0	0	0	0	0	0	0	0	0	0	0	0	0	0
ENSMUSG00000085054.2	0	0	1.027	0	1.039	0	0	3.105	0	1.615	1.014	1.028	5.164	0	1.037	0
ENSMUSG00000085055.2	0.922	0	0	0	0	2.596	0	0	0	0	0.904	0	1.84	0	0	0
ENSMUSG00000085057.7	0	3.004	0.992	0	0	5.015	2.001	2.002	0.996	0	0	1.994	1.998	2.009	0	2.945
ENSMUSG00000085058.2	0	6.839	0	0	0.62	6.19	2.469	8.921	23.793	2.821	1.209	0	0	0	1.237	0
ENSMUSG00000085059.1	0	0	0	0	0	0	0	0	0	0	0	0	0	0	0	0
ENSMUSG00000085060.1	0	0	0	0	0	0	0	0	0	0	0	0	0	0	0	0
ENSMUSG00000085063.1	0	0	0	0	0	0	0	0	0	0	0	0	0	0	0	0
ENSMUSG00000085066.2	0	0	0	0	0	0	0	0	0	0	0	0	0	0	0	0
ENSMUSG00000085067.2	0	0	0	0	0	0	0	0	0	0	0	0	0	0	0	0
ENSMUSG00000085068.1	0.997	0	0	2.975	2.014	1.004	0	1.998	0	0	0	0	0	0	0	0
ENSMUSG00000085069.2	0	1.001	0.992	2.976	6.021	0	1	0	0	1.001	0	0	1.997	0	0	1.963
ENSMUSG00000085070.1	0	0	0	0	0	0	0	0	0	0	0	0	0	0	0	0
ENSMUSG00000085071.1	0	0	0	0	1.003	0	0	0	0	0	0	0	0	0	0	0
ENSMUSG00000085072.1	0	0	0	0	1.007	0	1.001	0	0	0	1.957	0	0	0	0	0.984
ENSMUSG00000085073.3	0	0	0	0	0	0	0	0	0	0	0	0	0	0	0	0
ENSMUSG00000085074.1	0	0	0	0	0	0	0	0	0	0	0	0	0	0	0	0
ENSMUSG00000085075.1	0	0	0	0	0	0	0	0	0	0	0	0	0	0	0	0
ENSMUSG00000085077.1	0	0	0	0	1.003	0	0	0	0	0	0	0	0	0	0	0
ENSMUSG00000085078.1	0	0	0	0	0	0	0	0	0	0	0	0	0	0	0	0
ENSMUSG00000085079.3	0	0	0	0	0	0	0	0	0	0	0	0	0	0	0	0
ENSMUSG00000085080.1	0	0	0	0	0	0	0	0	0	0	0	0	0	0	0	0
ENSMUSG00000085081.1	7.006	0	0	0	0	0	0	0	0	0	0	0	0.999	0	0	0.981
ENSMUSG00000085082.1	0	0	0	0	0	0	0	0	0	0	0	0	0	0	0	0
ENSMUSG00000085083.1	0	0	0	0	0	0	0	0	0	0	0	1.001	0	0	0	0
ENSMUSG00000085084.7	0	0	0	0	0	0	0	0	0	0	0.982	0	0	3.015	0	0
ENSMUSG00000085085.2	1.002	2.998	0	2.987	0	0	0	1.003	4.999	2.007	1.96	3.948	2.002	2.011	3.015	0
ENSMUSG00000085087.1	0	0	3.04	9.014	1.027	1.017	0	2.009	1.008	3.006	0	0.927	0	1	0	0.977
ENSMUSG00000085088.1	0	0	0	0	0	0	0	0	0	0	0	0	0	0	0	0
ENSMUSG00000085089.1	0	0	0	0	2.007	0	1.998	0	0	0	0	0	0	0	0	0
ENSMUSG00000085090.1	0	0	0	0	0	0	0	0	0	0	0	0	0	0	0	0
ENSMUSG00000085091.1	0	0	0	0	0	1.002	0	0	0	0	0	0	0	0	0	0
ENSMUSG00000085093.1	0	0	0	0	0	0	0	1.004	0	0	0.977	0	0	0	2.011	0
ENSMUSG00000085094.2	0	0	0	0	0	0	0	0	0	0	0	0	0	0	0	0
ENSMUSG00000085095.2	11.929	20.562	0.743	6.343	4.309	3.996	8.927	20.693	14.89	4.842	20.145	8.1	5.631	15.233	11.43	5.86
ENSMUSG00000085097.1	0	0	0	0	0	0	0	0	0	0	0	0	0	0	0	0
ENSMUSG00000085099.1	0	0	0	0	0	0	0	0	0	0	0	0	0	0	0	0
ENSMUSG00000085100.1	0	0	0	0	0	0	0	0	0	0	0	0	0	0	0	0
ENSMUSG00000085101.7	0	0	0	0	0	0	0	0	0	0	0	0	0	0	0	0
ENSMUSG00000085102.1	0	0	0	0	0	0	0	0	0	0	0	0	0	0	0	0
ENSMUSG00000085103.3	0	0	0	0	0	0	0	0	0	0	0	0	0	0	0	0
ENSMUSG00000085104.1	0	0	0	0	0	0	0	0	0	0	0	0	0	0	0	0
ENSMUSG00000085105.2	4.666	23.047	17.572	6.503	14.971	21.498	14.919	15.862	14.852	68.993	32.381	22.333	17.748	18.444	36.855	9.151
ENSMUSG00000085106.1	0	0	0	0	0	0	0	0	0	0	0	0	0	0	0	0
ENSMUSG00000085107.3	0	0	0	0	0	0	0	0	0	0	0	0	0	0	0	0
ENSMUSG00000085108.1	0	0	0	0	0	0	0	0	0	0	0	0	0	0	0	0
ENSMUSG00000085109.1	0	0	0	0	0	0	0	0	0	0	0	0	0	0	0	0
ENSMUSG00000085110.1	0	0	0	0	0	0	0	0	0	0	0	0	0	0	0	0
ENSMUSG00000085111.3	0	0	0	0	0	0	0	0	0	0	0	0	0	1.004	0	0
ENSMUSG00000085112.1	1.001	12.003	12.914	14.893	11.056	17.061	14.012	10.012	10.963	12.02	2.943	3.975	6.994	6.026	4.013	3.926
ENSMUSG00000085113.1	1.001	0	0	0	0	0	0	0	0	0	0	0	0	1.004	0	0
ENSMUSG00000085114.1	0	0	0	0	0	0	0	0	0	0	0	0	0	0	0	0
ENSMUSG00000085115.1	0	0	0	0	0	0	0	0	0	0	0	0	0	0	0	0
ENSMUSG00000085116.1	0	0	0	0	0	0	0	0	0	0	0	0	0	0	0	0
ENSMUSG00000085118.2	0	0	0	0	0	0	0	0	0	1.001	0	0	0	0	0	0
ENSMUSG00000085120.1	0	0	0	0	0	0	0	0	0	0	0	0	0	0	3.009	0
ENSMUSG00000085121.2	0	0	0	0	0	0	0	0	0	0	0	0	0	0	0	0
ENSMUSG00000085122.1	0	0	0	0	0	0	0	0	0	0	0	0	0	0	0	0
ENSMUSG00000085123.2	1.503	1.863	0	0	0	0	0	0	0	0	0	0	0	0	1.507	0
ENSMUSG00000085124.1	0	0	0	0	0	0	0	0	0	0	0.983	0	0	0	0	0
ENSMUSG00000085125.7	0	0	0	0	4.289	0	0	0.708	0	0	0	0	2.119	0	0	0
ENSMUSG00000085126.1	0	0	0	0	0	0	0	0	1.99	0	0	0	0	0	0	0
ENSMUSG00000085127.1	0	0	0	0	0	0	0	0	0	0	0	0	0	0	0	0
ENSMUSG00000085129.1	2.002	2.001	2.98	0	9.043	9.031	10.008	5.006	1.993	5.008	0.981	1.99	1.998	2.009	1.003	0.982
ENSMUSG00000085130.1	0	0	0	0	0	0	0	0	0	0	0	0	0	0	0	0
ENSMUSG00000085132.1	0	17.725	8.068	3.998	11.228	50.693	28.202	7.031	16.095	7.017	0	14.182	1.001	7.019	20.079	8.812
ENSMUSG00000085133.2	16.016	31.053	47.611	38.895	60.213	86.215	47.006	63.053	71.684	57.083	54.022	64.902	45.948	88.388	78.244	59.879
ENSMUSG00000085134.1	0	0	0	0	0	0	0	0	0	0	0	0	0	0	0	0
ENSMUSG00000085135.7	0	0	0	0	0	0	3.328	0	0	0	0	0	0	1.069	0	0
ENSMUSG00000085139.1	5.004	0	0	1.984	0	1.002	0	2.001	0	0	0	0	0.999	1.004	2.006	0
ENSMUSG00000085141.1	0	0	0	0	0	0	0	0	0	0	0	0	0	0	0	0
ENSMUSG00000085142.1	0	0	0	0	0	0	0	0	0	0	0	0	0	0	0	0
ENSMUSG00000085143.1	0	1.987	2.004	0	3.041	3.029	1.005	0	1.002	3.01	1.95	0.97	2.002	6.028	2.01	0
ENSMUSG00000085145.1	0	0	0	0	0	0	0	0	0	0	0	0	0	0	0	0
ENSMUSG00000085146.1	0	0	0	0	0	0	0	0	0	0	0	0	0	0	0	0
ENSMUSG00000085147.1	0	0	0	0	2.005	0	0	0	0	0	0	0	0	0	0	0
ENSMUSG00000085148.1	1178.44	370.376	1165.33	923.232	880.663	818.603	833.898	867.697	696.156	561.924	1723.99	1391.08	1176.77	750.612	797.818	1138.67
ENSMUSG00000085150.1	0	0	0	0	0	0	0	0	0	0	0	0	0	0	0	0
ENSMUSG00000085151.7	13.959	2.589	13.46	10.008	0	3.114	6.518	5.397	2.599	0	26.328	15.011	16.915	3.916	9.391	2.281
ENSMUSG00000085152.1	0	0	0	0	1.01	0	0	0.999	0	0	0	0	0	0.999	0	0
ENSMUSG00000085154.7	1.016	11.094	13.37	7.341	2.055	14.334	4.077	11.2	7.115	20.352	1.979	3.947	5.078	10.193	16.31	12.941
ENSMUSG00000085155.3	0	0	0	0	0	0	0	0	0	0	0	0	0	0	0	0
ENSMUSG00000085156.7	33.323	20.623	35.409	69.34	31.397	23.779	28.761	32.779	46.166	19.39	53.538	33.23	32.583	41.864	28.918	22.61
ENSMUSG00000085157.1	0	0	0	0	0	0	0	0	0	0	0	0	2.996	0	0	0
ENSMUSG00000085158.1	0	0	0	0	0	0	0	0	0	0	0	0	0	0	0	0
ENSMUSG00000085160.1	0	0	0	0	0	0	0	0	0	0	0	0	0	0	0	0
ENSMUSG00000085161.1	0	0	0	0	0	0	0	0	0	0	0	0	0	0	0	0
ENSMUSG00000085162.7	0	0	0	0	0	0	0	0	0	0	0	0	0	0	0	0
ENSMUSG00000085165.1	0	0	0	0	0	0	0	0	0	0	0	0	0	2.009	0	0
ENSMUSG00000085166.1	0	0	0	0	0	0	0	0	0	0	0	0	0	0	0	0
ENSMUSG00000085167.1	0	0	0	0	0	0	0	0	0	0	0.98	0	0	0	0	0.985
ENSMUSG00000085168.2	0	0	0	0	0	0	0	0	0	0	0	0	0	0	0	0
ENSMUSG00000085169.2	1.655	0.827	5.753	7.09	1.663	0	8.327	4.968	3.561	2.485	4.054	1.75	7.437	1.661	22.171	14.116
ENSMUSG00000085170.1	0	0	0	0	0	0	0	0	0	0	0	0	0	0	0	0
ENSMUSG00000085171.7	0.747	0	2.968	2.537	0	0.749	0.747	2.554	0	0	2.196	0	0	2.253	1.502	1.465
ENSMUSG00000085172.1	0	0	0	1.106	0	0	0	0	0	0	0	0	0	0	0	0
ENSMUSG00000085173.1	0	0	0	0	0	0	0	0	0	0	0	0	0	0	0	0
ENSMUSG00000085174.1	2.001	3	3.971	0.992	2.009	3.009	0	0	0.996	0	0.981	0	0	0	4.011	0.981
ENSMUSG00000085175.7	18.915	15.043	49.812	23.321	11.059	21.783	12.177	34.211	31.998	30.863	33.053	30.577	38.026	24.028	24.356	27.758
ENSMUSG00000085176.1	0	0	0	0	0	0	0	0	0	0	0	0	0	0	0	0
ENSMUSG00000085177.1	0	0	0	0	0	0	0	0	0	0	0	0	0	0	0	0
ENSMUSG00000085178.1	0	0	0	0	0	0	0	0	0	0	0	0	0	0	0	0
ENSMUSG00000085179.1	0	0	0	0	0	0	0	0	0	0	0	0	0	0	0	0
ENSMUSG00000085180.1	24.092	24.45	34.88	15.641	18.148	12.468	7.495	35.234	14.011	8.989	22.041	20.247	39.209	60.698	24.514	14.237
ENSMUSG00000085181.1	0	0	0	0	0	0	2.005	0	0.998	0	0	0.996	0	0	0	0
ENSMUSG00000085182.1	0	0	0	0	0	0	0	0	0	0	0	0	0	0	0	0
ENSMUSG00000085183.1	0	0	0	0	0	0	0	0	0	0	0	0	0	0	0	0
ENSMUSG00000085184.9	0	0.542	1.283	0	2.643	5.265	1.29	0	5.681	9.366	0.532	6.118	0	1.292	0.544	2.326
ENSMUSG00000085185.10	1.117	3.334	1.891	0.943	3.825	0	2.852	2.193	2.842	0	5.565	5.594	0	4.394	0	0
ENSMUSG00000085187.1	0	0	0	0	0	0	0	0	0	0	0	0	0	0	0	0
ENSMUSG00000085188.1	0	0	0	0	0	0	0	0	0	0	0	0	0	0	0	0
ENSMUSG00000085189.1	10.01	3.952	7.05	2.999	13.249	17.226	10.072	10.049	3.017	6.02	3.879	15.253	9.016	4.016	14.069	2.941
ENSMUSG00000085192.1	1.003	6.912	0	11.024	1.023	2.033	5.049	6.043	13.111	4.02	5.817	0.948	0	5.027	6.04	3.927
ENSMUSG00000085193.1	0	0	0	0	0	0	0	0	0	0	0	0	0	0	0	0
ENSMUSG00000085194.1	0	0	0	0	0	0	0	0	0	0	0	0	0	0	0	0
ENSMUSG00000085196.1	0	2.002	5.957	0	3.377	6.017	2.034	1.002	2.989	2.984	5.891	4.982	0	5.022	2.007	1.963
ENSMUSG00000085197.7	0	0	0	0	0	0	0	0	0	0	0	0	0	0	0	0
ENSMUSG00000085198.1	0	0	0	0	0	0	0	0	0	0	0	0	0	0	0	0
ENSMUSG00000085199.1	0	0	0	0	0	2.014	0	0	0	2.988	0	0	0	0	0	0
ENSMUSG00000085201.1	0	0	0.991	0	0	0	0	0	0	0	0	0	0	0	0	0
ENSMUSG00000085202.1	0	0	0	0	0	0	0	0	0	0	0	0	0	0	0	0
ENSMUSG00000085203.1	0	0	0	0	0	0	0	0	0	0	0	0	0	0	0	0
ENSMUSG00000085204.1	2.889	0.871	1.784	16.777	0	0	0	0	0.89	2.66	5.131	3.345	8.874	4.435	1.776	4.331
ENSMUSG00000085205.1	0	0	0	0	0	0	0	0	0	0	0	0	0	0	0	0
ENSMUSG00000085206.1	0	0	0	0	0	0	0	0	0	0	0	0	0	0	0	0
ENSMUSG00000085207.1	4.007	4.941	1.008	1.001	2.041	0	1.008	4.023	2.013	4.016	2.91	0.953	16.04	3.014	2.011	0
ENSMUSG00000085208.3	325.109	713.09	543.231	316.272	790.189	1005.07	870.208	767.137	637.785	824.652	389.287	505.549	541.024	637.366	642.574	428.51
ENSMUSG00000085209.1	0	0	0	0	0	0	0	0	0	0	0	0	0	0	0	0
ENSMUSG00000085211.2	3.178	8.437	2.112	7.745	3.205	39.947	12.21	5.305	1.058	6.603	6.207	6.229	5.292	0	14.876	10.383
ENSMUSG00000085213.1	0.998	0	0	0	0	2.023	0	0	0	0	0	0	0	0	2.003	2.931
ENSMUSG00000085217.1	0	0	0	0	0	0	0	0	0	0	0	0	0	0	0	0
ENSMUSG00000085218.7	0	6.716	0	0	2.099	2.604	2.087	0	4.159	3.977	1.359	21.773	0	0	0	2.528
ENSMUSG00000085221.2	0	0	0	0	0	0	0	0	0	0	0	0	0	0	0	0
ENSMUSG00000085222.1	0	0	0	0	0	0	0	0	0	0	0	0	0	0	0	0
ENSMUSG00000085223.1	0	3.008	0	0	0	0	0	0	0	0	0	0	0	0	0	0
ENSMUSG00000085224.2	2.002	0	0	0	0	0	0	0	0	0	0	0	0	0	0	0
ENSMUSG00000085225.1	0	0	0	0	0	0	0	0	0	0	0	0	0	0	0	0
ENSMUSG00000085226.1	0	0	0	0	0	0	0	0	0	0	0	0	0	0	0	0
ENSMUSG00000085227.1	12.255	18.69	28.365	8.701	20.53	18.708	47.834	16.685	30.439	16.47	6.825	13.563	12.772	10.937	22.969	13.512
ENSMUSG00000085228.1	0	0	0	0	0	0	0	0	0	0	0	0	0	0	0	0
ENSMUSG00000085229.1	0	0	0	0	0	0	0	0	0	0	0	0	0	0	0	0
ENSMUSG00000085230.1	0	0	0	0	0	0	0	0	0	0	0	0	0	0	0	0
ENSMUSG00000085232.3	0	0	0	0	0	0	0	0	0	0	0	0	0	0	0	0
ENSMUSG00000085234.1	0	1.378	0	1.99	0	0	0	2.006	0	0	0.982	0.994	0	10.062	0	1.966
ENSMUSG00000085235.1	3.003	2.002	8.932	5.954	6.024	4.012	3.001	3.003	0.996	9.014	16.691	2.991	0	4.018	12.039	7.853
ENSMUSG00000085236.3	0	0	0	0	0	0	0	0	0.996	1.001	0	0	0	0	0	0
ENSMUSG00000085237.2	0	2.29	0	0	0	0	1.849	0	0	0	3.574	0	2.004	5.01	0	0
ENSMUSG00000085238.1	0	0.996	0	1.994	0	0	0	0	0	0	0	0	0	1.005	0	0
ENSMUSG00000085239.1	0	0	0	0	0	0	0	0	0	0	0	0	0	0	0	0
ENSMUSG00000085240.1	0	0	0	0	0	0	0	0	0	0	0	0	0	0	0	0
ENSMUSG00000085241.7	215.932	45.134	125.5	140.676	77.919	57.14	50.872	97.278	89.293	61.127	146.81	81.598	192.46	84.093	95.844	76.563
ENSMUSG00000085242.1	0	0	2.997	0	0	0	4.015	0	1	1.033	0	1.96	1.001	3.015	0	3.927
ENSMUSG00000085244.8	0	0	0	0	0	0	0	0	0	0	0	0	0	0	0	0
ENSMUSG00000085245.1	0	0	0	0	0	0	0	0	0	0	0	0	0	0	0	0
ENSMUSG00000085246.1	0	0	0	0	0	0	0	0	0	0	0	0	0	0	0	0
ENSMUSG00000085247.1	0	0	0	0	0	0	0	0	0	0	0	0	0	0	0	0
ENSMUSG00000085248.2	0	0	0	0	0	0	0	0	0	0	0	0	0	0	0	0
ENSMUSG00000085249.1	0	0.974	3.025	1.993	6.129	2.023	3.011	1.999	3.01	4.985	0	0	1.991	4.977	2.993	3.891
ENSMUSG00000085250.1	1.002	0	0	1.991	0	3.02	0	0	0	1.003	2.941	2.963	2.002	0	2.01	3.93
ENSMUSG00000085251.1	0	0	0	0	0	0	0	0	0	0	0	0	0	0	0	0
ENSMUSG00000085252.1	0	0	0	0	0	0	1	0	0	0	0	0	0	0	0	0
ENSMUSG00000085253.3	0	0	0	0	0	0	0	0	0	0	0	0	0	0	0	0
ENSMUSG00000085254.1	0	0	0	0	0	0	0	0	0	0	0	0	0	0	0	0
ENSMUSG00000085255.1	7.006	0.993	15.016	4.983	4.051	2.018	3.013	7.023	6.01	4.01	14.62	6.796	6.004	4.017	2.009	3.923
ENSMUSG00000085256.1	0	0	0	0	0	0	0	0	0	0	0	0	0	0	0	0
ENSMUSG00000085257.2	0	0	0	0	0	0	0	0	0	0	0	0	0	0	0	0
ENSMUSG00000085260.7	0	1.003	0	0	0	0	0	0	0	0	0	0	0	0	0	0
ENSMUSG00000085261.1	0	0	0	0	0	0	0	0	0	0	0	0	0	0	0	0
ENSMUSG00000085262.1	2	1.993	2.987	0	0	1.005	0	6.006	0	0	0	0	0.999	0	3.008	0
ENSMUSG00000085263.1	0	0	0	0	0	0	0	0	0	0	0	0	0	0	0	0
ENSMUSG00000085264.1	0	0	0	0	0	0	0	0	0	0	0	0	0	0	0	0
ENSMUSG00000085265.1	0	0	0	0	0	0	0	0	0	0	0	0	0	0	0	0
ENSMUSG00000085267.1	0	0	0	0	0	0	0	0	0	0	0	0	0	0	0	0
ENSMUSG00000085269.1	0	0	0	0	0	0	0	0	0	0	0	0	0	0	0	0
ENSMUSG00000085271.7	0	0	0	0	0	0	0	0	0	0	0	0	0	0	0	0
ENSMUSG00000085272.7	0	0	0	0	0	1.002	0	0	0	0	0	0	0	0	0	0
ENSMUSG00000085274.1	1.999	0	3.984	2.98	0	1.005	2.002	0	0.998	0	2.928	0	0.998	2.005	0	0.979
ENSMUSG00000085275.1	0	0	0	0	0	0	0	0	0	0	0	0	0	0	0	0
ENSMUSG00000085276.3	0	0	0	0	0	0	0	0	0	0	0	0	0	0	0	0
ENSMUSG00000085277.1	0	0	0	0	0	0	0	0	0	0	0	0	0	0	0	0
ENSMUSG00000085278.1	0	0	0	0	0	0	0	0	0	0	0	0	0	0	0	0
ENSMUSG00000085279.1	0	1	0.973	4.992	0	2.024	0	1.005	0	0	8.675	0.996	4.441	4.02	1.004	3.928
ENSMUSG00000085280.1	0	0	0	0	1.003	0	0	0	0	0	0	0	0	0	0	0
ENSMUSG00000085281.3	0	0	8.604	0	0	0	0	0	0	0	0	0	0	0	0	0
ENSMUSG00000085282.8	2.002	10.013	10.916	13.893	5.02	3.008	9.003	7.007	7.967	6.009	3.927	13.96	9.989	1.004	1.003	10.797
ENSMUSG00000085284.1	0	0	0	0	0	0	0	0	0	0	0	0	0	0	0	0
ENSMUSG00000085285.1	0	0	0	0	0	0	0	0	0	0	0	0	0	0	0	0
ENSMUSG00000085286.1	0	0	0	0	0	0	0	0	0	0	0	0	0	0	3.012	2.942
ENSMUSG00000085287.8	43.13	21.583	82.406	73.458	77.141	69.418	52.333	66.021	65.184	54.3	92.901	81.675	52.407	69.138	69.34	59.532
ENSMUSG00000085288.1	0	0	0	0	0	0	0	0	0	0	0	0	0	0	0	0
ENSMUSG00000085289.1	0	0	0	0	2.006	0	0	2.001	1.991	0	0	0	0	1.004	0	0
ENSMUSG00000085290.1	0	0	0	0	0	0	0	0	0	0	0	0	0	0	0	0
ENSMUSG00000085292.1	0	0	0	0	0	0	0	0	0	0	0	0	0	0	0	0
ENSMUSG00000085293.2	0	0	0	0	0	0	0	0	0	0	0	0	0	0	0	0
ENSMUSG00000085295.7	0	0	2.949	0	0	0	0.741	3.767	0	3.764	0	1.215	0	0	0	0
ENSMUSG00000085297.1	0	0	0	0	0	0	0	0	0	0	0	0	0	0	0	0
ENSMUSG00000085298.2	0	1.001	0	0	0	1.006	4.012	0	0	2.007	0	3.965	0	2.012	0	1.966
ENSMUSG00000085300.1	0	0	0	0	0	0	0	0	0	0	0	0	0	0	0	0
ENSMUSG00000085301.1	0	0	0	0	0	0	0	0	0	0	0	0	0	0	0	0
ENSMUSG00000085302.3	0	0	0	0	0	0	0	0	0	0	0	0	0	0	0	0
ENSMUSG00000085303.3	2.002	1	0	0.993	1.005	0	3.003	0	0	3.005	3.922	0	0	5.021	2.007	0
ENSMUSG00000085304.1	0	1	0	0	0	1.004	0	0	0	2.003	0	0	0	0	3.01	2.944
ENSMUSG00000085305.1	0	0	0	0	0	0	0	0	0	0	0	0	0	0	0	0
ENSMUSG00000085307.1	0	0	1.983	0.993	1.004	1.003	2.028	3.002	0	3.005	0.973	0.996	1.998	0	2.027	0.982
ENSMUSG00000085310.7	0	0	0	0	0	0	0	0	0	0	0	0	0	0	0	0
ENSMUSG00000085311.1	0	2.985	0	0	3.05	6.075	1.008	1.006	0	0	2.929	0.97	1.003	1.007	0	2.95
ENSMUSG00000085312.1	0	0	0	0	2.006	0	0	0	0.995	0	0	0	0	0	0	0
ENSMUSG00000085314.1	0	0	0	0	0	0	0	0	0	0	0	0	0	0	0	0
ENSMUSG00000085315.7	49.43	56.26	90.583	81.122	76.621	109.046	77.313	74.46	76.545	67.531	87.516	74.605	74.425	77.568	53.856	43.59
ENSMUSG00000085316.1	0	2.001	0	0	0	1.005	0	0	0	0	1.963	0	0	2.01	0	0
ENSMUSG00000085317.1	2.106	1.853	6.155	0	0	0	3.169	2.11	2.795	1.867	0	3.636	3.157	1.056	7.879	2.063
ENSMUSG00000085318.1	0	0	0	0	0	0	0	0	0	0	0	0	1.997	0	0	0
ENSMUSG00000085319.1	0	0	0	0	0	0	0	0	0	0	0	0	0	0	0	0
ENSMUSG00000085320.1	0	0	0	0	0	0	0	0	0	0	0	0	0	0	0	0
ENSMUSG00000085321.1	0	0	0	0	0	0	0	0	0	0	0	0	0	0	0	0
ENSMUSG00000085322.1	0	0	0	0	0	0	0	0	0	0	0	0	0	0	0	0
ENSMUSG00000085323.1	0	0	0	0	0	0	0	0	0	0	0	0	0	0	0	0
ENSMUSG00000085324.1	0	0	0	0	0	0	0	0	0	0	0	0	0	0	0	0
ENSMUSG00000085325.7	0	0	0	0	0	0	0	0	0	0	0	0	0	0	0	0
ENSMUSG00000085326.1	0	0	0	0	0	0	0	0	0	0	0	0	0	0	0	0
ENSMUSG00000085327.1	0	0	0	0	0	0	2.009	0	0	0	0	0	0	0	2.994	0
ENSMUSG00000085328.2	43.943	89.478	139.308	69.986	155.337	47	101.572	151.804	87.994	140.883	130.943	63.374	134.755	143.974	128.427	62.643
ENSMUSG00000085329.1	0	0	0	0	0	0	0	0	0	0	0	0	0	0	0	0
ENSMUSG00000085330.1	0	0	0	0	0	0	0	0	0	0	0	0	0	0	0	0
ENSMUSG00000085331.1	0	0	0	0	0	0	0	0	0	0	0	0	0	1.004	0	0
ENSMUSG00000085333.1	0	0	0	0	0	0	0	0	0	0	0	0	0	0	0	0
ENSMUSG00000085334.7	106.292	40.162	82.112	139.082	60.369	50.813	67.677	72.838	88.619	69.146	179.793	83.793	97.513	91.068	86.979	87.592
ENSMUSG00000085335.1	0	0	0	0	0	0	0	2	0.995	0	0	0	0	0	0	0
ENSMUSG00000085336.1	0	0	0	0	0	0	0	0	0	0	0	0	0	0	0	0
ENSMUSG00000085337.1	3.003	3.003	2.978	5.955	6.025	3.009	5.002	7.007	0.996	5.008	1.963	2.989	1.998	3.013	1.003	1.963
ENSMUSG00000085338.1	0	0	1.984	0	0	1.002	1.997	0	0	0	0	0	0	0	0	0
ENSMUSG00000085340.1	0	0	0	0	0	0	0	0	0	0	0	0	0	0	0	0
ENSMUSG00000085342.1	0	1.129	0	0	0	0	0	1.157	0	0	0	2.402	1.153	0	0	0
ENSMUSG00000085345.1	0	0	0	0	0	0	0	0	0	0	0	0	0	0	0	0
ENSMUSG00000085347.1	0	0	0	0	0	0	0	0	0	0	0	0	0	0	0	0
ENSMUSG00000085348.1	0	0	0	0	0	0	0	0	0	0	0	0	0	0	0	0
ENSMUSG00000085350.1	0	0	0	0	0	0	0	0	0	0	0	0	0	0	0	0
ENSMUSG00000085351.1	0	0	0	0	0	0	0	0	0	0	0	0	0	0	0	0
ENSMUSG00000085352.1	0	0	0	0	0	0	0	0	0	0	0	0	0	0	0	0
ENSMUSG00000085353.2	0	0	0	0	0	0	0	0	0	0	0	0	0	0	0	0
ENSMUSG00000085354.1	0	0	0	0	0	0	0	0	0	0	0	0	0	0	0	0
ENSMUSG00000085355.2	19.18	4.982	2.969	8.903	13.018	8.999	5.047	13.965	4.965	9.979	13.679	19.029	14.931	2.026	1.999	0.99
ENSMUSG00000085357.1	0	0	0	0	0	0	0	0	0	0	0	0	0	0	0	0
ENSMUSG00000085358.1	0	0	0	0	0	0	0	0	0	0	0	0	0	0	0	0
ENSMUSG00000085359.1	0.994	0	0	1.002	0	0	0	1.994	0	0	0	0	0	0	0	0
ENSMUSG00000085360.1	0	10.994	0.994	1.987	1.006	5.022	2.003	0	2.992	1.002	7.841	2.972	0.999	4.018	6.021	3.926
ENSMUSG00000085361.2	0	0	0	0	0	0	0	0	0	1.001	0	0	0	0	0	0
ENSMUSG00000085363.1	0	0	0	0	0	0	0	0	0	0	0	0	0	0	0	0
ENSMUSG00000085366.1	0	0	0	0	0	0	0	0	0	0	0	0	0	0	0	0
ENSMUSG00000085368.1	0	0	0	0	0	0	0	0	0	0	0.983	0	0	0	0	0
ENSMUSG00000085369.1	0	0.988	0	0.998	0	0	0	0	1.004	2.004	0	0	0	1.003	0	0
ENSMUSG00000085371.1	0	0	0	0	0	0	0	0	0	0	0	0	0	0	0	0
ENSMUSG00000085372.1	0	0	0	0	0	0	0	0	0	0	0	0	0	0	0	0
ENSMUSG00000085375.1	0	0	0	0	0	0	0	0	0	0	0	0	0	0	0	0
ENSMUSG00000085376.1	5.996	0	0	1.986	2.014	0	0	0	0	0	0	0	0	1.003	0	0.98
ENSMUSG00000085377.1	0	0	0	0	0	0	0	0	0	0	0	0	0	0	0	0
ENSMUSG00000085378.1	0	0	0	0	0	0	0	0	0	0	0	0	0	0	0	0
ENSMUSG00000085379.1	6.006	21.027	14.885	3.969	13.052	5.014	13.004	8.008	13.943	13.02	2.946	7.977	8.991	18.079	10.032	11.779
ENSMUSG00000085380.1	0	0	0	0	0	0	0	0	0	0	0	0	0	0	0	0
ENSMUSG00000085382.1	0	0.989	0	0	0	2.03	0	0	0	0	0	0	0	0	0	0.982
ENSMUSG00000085383.1	0	0	0	0	0	0	0	0	0	0	0	0	0	0	0	0
ENSMUSG00000085385.7	172.315	235.93	306.542	520.365	246.148	457.277	214.358	323.755	226.215	288.055	544.512	431.568	189.152	237.347	446.543	270.704
ENSMUSG00000085386.1	0	0	0	0	0	0	0	0	0	0	0	0	0	0	0	0
ENSMUSG00000085387.1	0	0	0	0	0	0	0	0	0	0	0	0	0	0	0	0
ENSMUSG00000085388.1	0	0	0	0	0	0	0	0	0	0	0	0	0	0	0	0
ENSMUSG00000085389.7	0	0	0	0	0	0	0	0	0	0	0	0	0	0	0	0
ENSMUSG00000085390.1	0	0	0	0	0	0	0	0	0	0	0	0	0	0	0	0
ENSMUSG00000085391.1	0	0	0	0	0	0	0	0	0	0	0	0	0	0	0	0
ENSMUSG00000085393.1	0	0	0	0	0	0	0	0	0	0	0	0	0	0	0	0
ENSMUSG00000085394.1	0	0	0	0	0	0	0	0	0	0	0	0	0	0	0	0
ENSMUSG00000085395.1	0	3.96	1.003	2.991	5.074	10.101	9.043	2.006	1.003	5.011	0	4.812	1	4.014	7.027	8.818
ENSMUSG00000085396.7	694.299	634.238	726.564	886.052	1009.4	982.873	954.758	847.147	902.473	1040.27	1444.31	907.821	616.856	799.11	1038.67	1055.45
ENSMUSG00000085397.1	0	0	0	0	0	0	0	0.999	0.997	0	0	0	0	0	0	0
ENSMUSG00000085398.1	0	0	0	0	0	2.007	0	0	0	0	0	0	0	1.003	0	0
ENSMUSG00000085399.7	6.474	12.503	6.067	4.57	10.201	12.35	14.757	13.409	6.089	17.914	1.2	0	2.443	6.496	6.492	6.631
ENSMUSG00000085400.1	3.003	4.983	2.992	23.874	21.189	10.064	12.032	22.051	20.984	29.062	2.933	12.763	10.999	23.098	14.054	6.867
ENSMUSG00000085401.2	0	0	0	0	0	0	0	0	0	0	0	0	0	0	0	0
ENSMUSG00000085402.1	0	0	0	0	0	0	0	0	0	0	0	0	0	0	0	0
ENSMUSG00000085403.1	0	0	1.992	0	0	0	0	0	0	0	0	0	0.994	0	0	0
ENSMUSG00000085404.1	25.023	21.839	21.037	22.928	21.282	88.835	45.212	54.187	38.08	61.165	26.3	38.758	43.032	56.234	31.138	44.13
ENSMUSG00000085405.1	0	0	0	0	0	0	0	0	0	0	0	0	0	0	0	0
ENSMUSG00000085407.1	0	0	0	0	0	0	0	0	0	0	0	0	0	0	0	0
ENSMUSG00000085408.1	0	8.007	1.986	8.933	11.049	11.035	8.004	7.008	9.962	9.014	2.944	3.983	1.998	4.018	7.023	9.815
ENSMUSG00000085409.1	0	0	0	0	0	0	0	0	0	0	0	0	0	0	0	0
ENSMUSG00000085411.1	6.012	0.996	0	1.994	8.099	0	1.005	6.024	4.007	1.003	4.884	0.976	2.003	3.016	7.037	0.982
ENSMUSG00000085412.7	0	0	0	1.983	0	0	0	0	0	0	0	0	0	0	0	0
ENSMUSG00000085413.1	0	0	0	0	0	0	0	0	0	0	0	0	0	0	0	0
ENSMUSG00000085414.1	0	0	0	0	0	0	0	0	0	0	0	0	0	0	0	0
ENSMUSG00000085415.1	1.001	1.992	4.993	2.987	2.021	3.022	0	2.006	10.002	0	1.954	2.938	3.001	0	3.013	6.869
ENSMUSG00000085416.1	0	0	0	0	0	0	0	0	0	0	0	0	0	0	0	0
ENSMUSG00000085417.1	0	0	0	0	0	0	0	0	0	2.003	0	0	0	0	0	0
ENSMUSG00000085418.1	0	0	0	0	0	0	0	0	0	0	0	0	0	0	0	0
ENSMUSG00000085419.1	0	0	1.982	0	0	0	0	0	0	0	0	0	0	0	0	0
ENSMUSG00000085420.1	0	0	0	0	0	0	0	0	0	0	0	0	0	0	0	0
ENSMUSG00000085421.1	0	0	0	0	0	1.003	0	0	0	0	1.963	0	0	2.009	0	0
ENSMUSG00000085423.1	0	0	0	0	0	0	3.012	0	0	0	0	0	0	0	0	0.978
ENSMUSG00000085424.1	0	0	0	0	0	0	0	0	0	0	0	0	0	0	0	0
ENSMUSG00000085426.1	0	0	0	0	0	0	0	0	0	0	0	0	0	0	0	0
ENSMUSG00000085427.7	0	3.883	0.772	0	2.344	2.34	5.613	2.334	1.549	12.129	0	3.082	0	2.341	22.251	0
ENSMUSG00000085428.1	0	0	0	0	0	0	0	0	0	0	0	0	0	0	0	0
ENSMUSG00000085429.1	0	0	0	0	0	0	0	0	0	0	0	0	0	3.013	0	0
ENSMUSG00000085430.2	0	0	0	0	0	0	0	0	0	0	0	0	0	0	0	0
ENSMUSG00000085431.7	0	0	0	0	0	0	0	0	0	0	0	0	0	0	0	0
ENSMUSG00000085433.2	3.21	21.214	5.33	10.368	3.235	9.081	6.619	10.277	3.204	17.803	9.407	5.249	6.319	13.782	9.466	3.544
ENSMUSG00000085434.1	0	0	0	0	0	0	0	0	0	0	0	0	0	0	0	0
ENSMUSG00000085436.1	14.848	8.026	19.71	17.754	23.388	8.977	12.528	5.369	17.606	19.138	10.496	7.057	10.714	5.383	21.48	24.777
ENSMUSG00000085437.8	0	0	0	0	0	0	0	0	0	0	0	0	0	0	0	0
ENSMUSG00000085438.1	1152.93	1590.95	1813.64	1561.15	2076.19	3059.19	2280.03	2310.79	2062.62	2424.49	1500.11	1735.9	1804.45	2284.48	2304.33	1616.51
ENSMUSG00000085439.1	0	0	0	0	2.021	3.024	1.009	0.999	1	0	0	0	1.996	2.002	0	0
ENSMUSG00000085440.1	0	0	0	0	0	0	0	0	0	0	0	0	0	0	1.003	0
ENSMUSG00000085441.1	0	0	0	0	0	0	0	0	0	0	0	0	0	0	0	0
ENSMUSG00000085442.1	0	0	0	2.12	0	2.708	0	1.149	2.913	4.295	0	0	3.811	3.959	0	7.687
ENSMUSG00000085443.1	0	0	0	0	0	0	0	0	0	0	0	0	0	0	0	0
ENSMUSG00000085444.1	0	0	0.999	2.986	4.289	9.066	3.968	3.174	11.389	2.004	3.902	0.975	8.682	2.008	4.008	2.941
ENSMUSG00000085445.1	64.229	43.776	76.605	120.191	59.287	148.745	45.316	71.545	74.866	34.98	77.151	36.646	140.959	104.65	86.927	47.034
ENSMUSG00000085447.1	0	0	0	0	0	0	0	0	0	0	0	0	0	0	0	0
ENSMUSG00000085448.1	0	0	0	0	0	0	0	0	0	0	0	0	0	0	0	0
ENSMUSG00000085449.1	0	0	0	0	0	0	0	0	0	0	0	0	0	0	0	0
ENSMUSG00000085450.1	0	0	0	0	0	0	0	0	0	0	0	0	0	0	0	0
ENSMUSG00000085451.2	0	0	0	0	0	0	0	0	0	0	0	0	0	0	1.003	0
ENSMUSG00000085452.1	0	0	0	0	0	0	0	0	0	0	0	0	0	0	0	0
ENSMUSG00000085453.1	0	0	3.967	0.992	0	1.002	4.998	0	1.991	0	0	0	0.998	0	0	1.962
ENSMUSG00000085454.1	0	0	0	0	0	0	0	0	0	1.001	0	0	0	0	0	0
ENSMUSG00000085456.2	0	0	0	0	0	0	0	0	0	0	0	0	0	0	0	0
ENSMUSG00000085457.3	12.701	2.115	0	2.104	0.432	19.598	2.983	7.222	6.802	2.551	15.303	0.858	4.696	3.421	4.678	2.92
ENSMUSG00000085459.1	0	0	0	0	0	0	0	0	0	0	0	0	0	0	0	0
ENSMUSG00000085463.1	0	0	0	0	0	0	0	0	0	0	0	0	0	0	0	0
ENSMUSG00000085464.1	0	0	3.964	0	0	0	0	0	0	0	0	0	0	0	0	0
ENSMUSG00000085465.1	0	0	0	0	0	0	0	0	0	0	0	0	0	0	0	0
ENSMUSG00000085466.2	0	0	0	0	0	0	0	0	0	0	0	0	0	0	0	0
ENSMUSG00000085467.1	0	0	0	0	0	0	0	0	0	0	0	0	0	0	0	0
ENSMUSG00000085468.1	10.009	34.762	21.024	46.84	92.166	66.599	79.351	56.185	83.145	125.33	18.517	36.883	18.011	43.181	79.347	29.421
ENSMUSG00000085469.1	0	0	0	0	0	0	0	0	0	0	0	0	0	0	0	0
ENSMUSG00000085470.1	0	0	0	0	0	0	0	0	0	0	0	0	0	0	0	0
ENSMUSG00000085471.1	0	0	0	0	0	0	0	0	0	0	0	0	0	0	0	0
ENSMUSG00000085472.1	0	0	0.991	0	0	0	0	0	0	0	0	0	0	0	0	0
ENSMUSG00000085476.1	0	0	0	0	0	0	0	0	0	0	0	0	0	0	0	0
ENSMUSG00000085477.7	0	0	0	0	0	0	0	0	0	0	0	0	0	0	0	0
ENSMUSG00000085478.1	6.986	1.986	4.061	1.187	0	2.014	2.005	4.006	5.997	3.003	2.983	0	4.995	10.029	4.114	0.979
ENSMUSG00000085479.1	0	0	0	0	0	0	0	0	0	0	0	0	0	0	0	0
ENSMUSG00000085481.1	0	0	0	0	0	0	0	0	0	0	0	0	0	0	0	0
ENSMUSG00000085482.1	2.003	0	0	1.996	6.094	2.022	1.006	2.009	1.004	0	5.839	0.965	0	2.009	0	2.943
ENSMUSG00000085483.1	0	0	0	0	0	0	0	0	0	0	0	0	0	0	0	0
ENSMUSG00000085484.2	0	0	0	0	0	0	0	0	0	0	0	0	0	0	0	0
ENSMUSG00000085485.1	0	0	0	0	0	0	0	0	0	0	0	0	0	0	0	0
ENSMUSG00000085486.2	0	0	0	0	0	0	0	0	0	0	0	0	0	0	0	0
ENSMUSG00000085487.1	0	0	0	0	0	0	0	0	0	0	0	0	0	0	0	0
ENSMUSG00000085488.1	0	0	0	0	0	0	0	0	0	0	0	0	0	0	0	0
ENSMUSG00000085491.1	0	0	0	0	0	0	0	0	0	0	0	0	0	0	0	0
ENSMUSG00000085492.7	43.629	37.97	64.397	61.043	125.074	99.694	86.275	72.563	73.83	53.602	63.02	64.025	52.048	50.573	120.92	36.956
ENSMUSG00000085495.1	0	0	0	0	0	0	0	0	0	0	0	0	0	0	0	0
ENSMUSG00000085496.1	0	0	0	0	0	0	0	0	0	0	0	0	0	0	0	0
ENSMUSG00000085497.2	0	0	0	0	0	0	0	0	0	0	0	0	0	0	0	0
ENSMUSG00000085498.1	7.007	18.003	5.961	5.958	9.047	9.033	21.019	21.027	12.957	20.033	10.789	7.947	2.998	16.07	25.084	9.814
ENSMUSG00000085499.1	0	0	0	0	0	0	0	0	0	0	0	0	0	0	0	0
ENSMUSG00000085500.9	0	0	0	0	0	0	0	0	0	0	0	0	0	0	0	0
ENSMUSG00000085501.1	3.003	6.927	6.032	2.996	8.137	12.144	1.006	8.035	3.013	3.009	9.712	6.712	2.003	5.021	5.024	12.745
ENSMUSG00000085502.1	0	0.998	0.995	0	0	2.009	0	6.009	0	0	1.959	0	1.999	7.029	5.017	1.962
ENSMUSG00000085504.1	0	0	0	0	0	0	0	0	0	0	0	0	0	0	0	0
ENSMUSG00000085505.1	0	2.005	0	0	0	0	0	0	0	0	0	0	0	0	0	0
ENSMUSG00000085507.1	0	0	0	0	0	0	0	0	0	0	0	0	0	0	0	0
ENSMUSG00000085508.1	0	0	0	0	0	0	0	0	0	0	0	0	0	0	0	0
ENSMUSG00000085509.1	0	0	0	0	0	0	0	0	0	0	0	0	0	0	0	0
ENSMUSG00000085510.1	0	0	0	0	0	0	0	0	0	0	0	0	0	0	0	0
ENSMUSG00000085511.1	1.001	0	0	0	0	0	0	0	0	0	0	0	0	0	0	0
ENSMUSG00000085512.1	0	0	0	0	0	0	0	0	0	0	0	0	0	0	0	0
ENSMUSG00000085513.1	0	6.026	3.663	1.826	0	5.317	3.836	2.97	1.222	0	0.981	2.964	0	3.968	0	2.461
ENSMUSG00000085514.1	0	7.964	0	0	0	4.042	6.036	0	2.006	5.022	0	3.896	1.002	1.006	6.037	3.93
ENSMUSG00000085515.1	0	0	0	0	0	0	0	0	0	0	0	0	0	0	0	0
ENSMUSG00000085516.1	0	0	0	0	0	0	0	0	0	0	0	0	0	0	0	0
ENSMUSG00000085517.7	0	0	4.113	0	1.126	0	1.117	0	2.227	0	7.587	4.839	0.824	0	2.233	2.181
ENSMUSG00000085519.1	0	0	0	0	0	0	0	0	0	0	0	0	0	0	0	0
ENSMUSG00000085521.4	0	0	0	0	0	0	0	0	0	0	0	0	0	0	0	0
ENSMUSG00000085522.1	0	0	0	0	0	0	0	0	0	0	0	0	0	0	0	0
ENSMUSG00000085523.1	1	0	0	0	0	0	0	2.003	0	0	0	0	0	0	0	0
ENSMUSG00000085524.1	0	0	0	0	0	0	0	0	0	0	0	0	0	0	0	0
ENSMUSG00000085525.7	4.247	1.528	1.063	5.376	1.084	0	12.128	5.634	0	8.866	0.988	0	4.119	6.6	2.191	0
ENSMUSG00000085526.1	0	0	1.984	0	0	0	0	1	1.991	0	0	0	0	0	2.005	1.962
ENSMUSG00000085527.1	10.747	5.567	18.877	16.4	16.28	14.093	52.645	17.455	13.171	20.681	66.328	11.464	15.928	31.477	12.427	27.049
ENSMUSG00000085528.1	0	0	0	0	0	0	0	0	0	0	0	0	0	0	0	0
ENSMUSG00000085530.1	0	0	0	0	0	0	0	0	0	0	0	0	0	0	0	0
ENSMUSG00000085531.1	3.05	0	0	0	0	0	0	0	0	0	0	1.944	0	0	0	0.996
ENSMUSG00000085532.1	0	0	0	0	0	0	0	0	0	0	0	0	0	0	0	0
ENSMUSG00000085533.1	0	0	0	0	0	0	0	0	0	0	0	0	0	0	0	0
ENSMUSG00000085534.7	0	0	0	0	0	0	0	0	0	0	0	0	0	0	0	0
ENSMUSG00000085536.1	0	0	0	0	0	0	0	0	0	0	0	0	0	0	0	0
ENSMUSG00000085538.1	0	0	0	0	2.008	3.002	0	0	0	0	0	0	0	0	0	0
ENSMUSG00000085539.1	0	0	0	0	0	0	0	0	0	0	0	0	0	0	0	0
ENSMUSG00000085540.1	0	0	0	0	0	0	0	0	0	0	0	0	0	0	0	0
ENSMUSG00000085541.1	0.929	0	0.921	0.921	0	5.583	1.857	0	0	14.307	0	4.633	0	6.526	4.655	4.556
ENSMUSG00000085542.1	0	0	0	0	0	0	0	0	0	0	0	0	0	0	0	0
ENSMUSG00000085543.1	0	0	0	0	0	0	0	0	3.059	2.03	3.909	2.854	0	1.015	0	2.973
ENSMUSG00000085545.1	0	0	0	0	0	0	0	0	0	0	0	0	0	0	0	0
ENSMUSG00000085546.1	0	0	0	0	0	0	0	0	0	0	0	0	0	0	0	0
ENSMUSG00000085547.4	0	0	0	0	0	0	0	0	0	0	0	0	0	0	0	0
ENSMUSG00000085548.1	0	0	0	0	0	0	0	0	0	3.014	0	0	0	1.002	1.005	0.98
ENSMUSG00000085549.7	0	0	0	0	0	0	0	0	0	0	0	0	0	0	0	0
ENSMUSG00000085551.1	0	0	0	0	0	0	0	0	0	0	0	0	0	0	0	0
ENSMUSG00000085552.1	0	0	0	0	0	0	0	0	0	0	0	0	0	0	0	0
ENSMUSG00000085553.1	0	0	0	0	0	0	0	0	0	0	0	0	0	0	0	0
ENSMUSG00000085555.9	0	0	0	0	0	0	0	0	0	0	0	0	0	0	0	0
ENSMUSG00000085556.1	0	0	0	0	0	0	0	0	0	0	0	0	0	0	0	0
ENSMUSG00000085558.7	38.428	62.271	47.982	40.407	121.852	87.271	165.635	146.424	75.62	88.564	82.771	42.022	39.181	40.092	132.782	46.764
ENSMUSG00000085559.1	0	0	0	0	0	0	0	0	0	0	0	0	0	0	0	0
ENSMUSG00000085560.2	1	0	1.984	0	0	1.002	2	7.002	0.995	0	0	0	0	3.011	0	0
ENSMUSG00000085561.1	0	0	0	0	0	0	0	0	0	0	0	0	0	0	0	0
ENSMUSG00000085562.7	0	0	0	1.001	0	0.988	0	0	0	0	0	1.006	0	0	0	0
ENSMUSG00000085563.2	0	0	0	0	0	0	0	0	0	0	0	0	0	0	0	0
ENSMUSG00000085564.1	1.001	0	0	0	0	0	0	0	0	0	0	0	0	0	0	0
ENSMUSG00000085565.1	0	1.002	0	0	0	0	0	1.001	2.988	0	1.964	0	0	0	0	0
ENSMUSG00000085566.1	124.591	170.159	121.586	162.986	242.131	331.102	208.928	229.13	206.216	368.289	144.431	161.886	174.201	261.795	263.765	157.89
ENSMUSG00000085568.7	0	0	0	0	0	0	0	0	0	0	0	0	0	0	0	0
ENSMUSG00000085569.1	0	10.574	2.524	7.278	4.255	3.393	14.131	6.478	2.527	26.166	1.643	1.641	0.842	0	3.944	7.419
ENSMUSG00000085572.1	0	0	0	0	0	0	0	0	0	0	0	0	0	0	0	0
ENSMUSG00000085573.1	0	0	0	0	0	0	0	0	0	0	0	0	0	0	0	0
ENSMUSG00000085574.1	0	0	0	0	0	0	0	0	0	0	0	0	0	0	0	0
ENSMUSG00000085575.1	0	0	0	0	0	0	0	0	0	0	0	0	0	0	0	0
ENSMUSG00000085576.3	0	0	0	0	0	0	0	0	0	0	0	0	0	0	0	0
ENSMUSG00000085577.1	0	0	0	0	0	0	0	0	0	0	0	0	0	0	0	0
ENSMUSG00000085578.1	0	0	0	0.995	0	0	0	0	0	0	0	0	0	3.005	0	0
ENSMUSG00000085579.1	0	0	0	0	0	0	0	0	0	0	0	0	0	0	0	0
ENSMUSG00000085580.1	0	0	0	0	0	0	0	0	0	0	0	0	0	0	0	0
ENSMUSG00000085581.1	0	2.971	0	0	1.01	2.012	7.011	2.001	1.998	9.998	0	0	0	2.003	0	0
ENSMUSG00000085582.7	0	0	2.973	0	0	0	0	0	0	0	0	0	0	0	0	0
ENSMUSG00000085584.3	0	0	1.982	0	0	0	0	0	0	0	0	0	0	0	0	0
ENSMUSG00000085585.1	0	0	0	0	0	0	0	0	0	0	0	0	0	0	0	0
ENSMUSG00000085586.1	5.005	5.002	5.96	6.95	10.049	7.024	8.006	8.01	13.951	7.011	10.792	2.983	10.99	8.035	9.03	6.87
ENSMUSG00000085587.1	7.007	39.601	21.099	5.018	26.429	60.695	21.127	35.149	21.084	82.376	7.773	11.525	13.016	29.121	33.156	12.746
ENSMUSG00000085588.1	0	0	0	0	0	0	0	0	0	0	0	0	0	0	0	0
ENSMUSG00000085589.7	0	0	0	0	1.036	0	0	0	0	0	0	0	3.091	0	0	0.921
ENSMUSG00000085591.1	3.002	0	0	0.992	1.003	5.011	2	4.002	1.991	0	0	0	0.999	1.004	2.006	3.925
ENSMUSG00000085592.1	0	0	0	0	0	0	0	0	0	0	0	0	0	0	0	0
ENSMUSG00000085593.1	0	0	0	0	0	0	0	0	0	0	0	0	0	0	0	0
ENSMUSG00000085594.1	0	0	0	0	0	0	0	0	0	0	0	0	0	0	0	0
ENSMUSG00000085595.1	4.004	15.003	12.919	5.959	9.049	5.019	9.01	16.023	0	4.007	3.923	7.945	2.998	7.031	4.014	7.852
ENSMUSG00000085596.1	1.001	1.001	0.993	1.986	3.015	0	1.001	0	0.997	0	0	0.995	0.999	1.004	0	0
ENSMUSG00000085598.1	0	0	0	0	0	0	0	0	0	0	0	0	0	0	0	0
ENSMUSG00000085599.1	0	0	0	0	0	0	0	0	0	0	0	0	0	0	0	0.982
ENSMUSG00000085600.7	0	0	0	0	0	0	0	0	0	0	0	0	0	0	0	0
ENSMUSG00000085601.7	0	0	0	0	3.996	0	0.593	0	2.642	0	0	0	0	0	0	0
ENSMUSG00000085603.3	0	6.924	8.679	13.654	0	3.835	4.641	6.09	0.775	8.849	0	3.879	4.601	4.578	3.052	4.479
ENSMUSG00000085604.1	0	0	0.993	2.975	0	0	0	0	0	0	0	0	0	1.003	0	0
ENSMUSG00000085606.1	0	0	0	0	0	0	0	0	0	0	0	0	0	0	0	0
ENSMUSG00000085608.1	0	0	0	0	0	0	0	0	0	0	0	0	0	0	0	0
ENSMUSG00000085609.1	0	1.994	0	0	1.009	0	1.003	0	0	0	0.978	0	0	3.014	2.008	0
ENSMUSG00000085610.1	0	0	0	0	0	0	0	0	0	0	0	0	0	0	0	0
ENSMUSG00000085611.3	0	0	0	0	0	0	0	0	0	0	0	0	0	0	0	0
ENSMUSG00000085612.1	0	0	0	0	0	0	0	0	0	0	0	0	0	0	0	0
ENSMUSG00000085614.1	0	0.543	2.052	0	0	2.567	0	1.025	0	1.515	0	0	0	0	0	3.002
ENSMUSG00000085615.2	39.742	20.883	52.109	62.272	80.033	50.459	40.744	40.883	45.603	54.862	33.675	32.64	44.865	42.974	68.545	43.925
ENSMUSG00000085616.1	0	0	0	0	0	0	0	0	0	0	0	0	0	0	0	0
ENSMUSG00000085618.1	0	0	0	0	0	0	0	0	0	0	0	0	0	0	0	0
ENSMUSG00000085619.1	0	0	0	0	0	0	0	0	0	0	0	0	0	0	0	0
ENSMUSG00000085620.2	0	0	0.991	0	2.005	0	0	0	0	0	0	0	0	0	0	0
ENSMUSG00000085622.9	25.256	31.349	72.633	48.879	42.212	67.343	26.749	52.504	55.391	69.313	58.96	54.276	36.167	48.132	27.372	41.752
ENSMUSG00000085623.1	3.025	5.007	1.98	2.977	9.034	3.006	3.954	4.022	5.979	1.001	20.622	7.982	0.999	3.013	10.032	0
ENSMUSG00000085624.1	0	0	0	0	0	0	0	0	0	0	0	0	0	0	0	0
ENSMUSG00000085625.1	0	0	0	0	0	0	0	0	0	0	0	0	0	0	0	0
ENSMUSG00000085626.1	0	0	0	0	4.033	0	1	0	0	0	0	0	0	0	0	1.953
ENSMUSG00000085627.2	0	0	0	0	0	0	0	0	0	0	0	0	0	0	0	0
ENSMUSG00000085628.4	3.357	11.678	6.836	4.209	11.293	12.762	4.242	8.467	0.84	18.568	0	0.813	3.356	8.441	10.2	1.645
ENSMUSG00000085629.1	0	0	0.991	0	0	0	0	0	0	0	0	0	0	0	0	0
ENSMUSG00000085630.1	0	0	0	0.995	0	0	0	1.995	0	0	0	0	0	0	0	0
ENSMUSG00000085631.1	0	0	0	0	0	0	0	0	0	0	0	0	0	0	0	0
ENSMUSG00000085632.1	0	0	0	0	0	0	0	0	0	0	0	0	0	0	0	0
ENSMUSG00000085633.1	2	0.993	0	0	2.021	1.007	0	0	0	4.006	0	0	0.999	1.003	2.006	0.98
ENSMUSG00000085634.2	0	0	0	0	0	0	0	0	0	0	0	0	0	0	0	0
ENSMUSG00000085635.1	6.004	9.005	1.015	3.446	7.029	9.551	1.222	8.013	2.987	4.005	5.912	0	0	3.215	2.006	6.259
ENSMUSG00000085636.1	7.007	4	1.987	5.958	6.032	4.015	8.008	10.013	6.978	13.022	7.845	2.978	5.995	3.013	13.058	5.889
ENSMUSG00000085637.2	0	0	0	0	0	0	0	0	0	0	0	0	0	0	0	0
ENSMUSG00000085638.1	0	0	0	0	0	0	1	0	0	0	0	0	0	0	0	0
ENSMUSG00000085639.1	0	0	0	0	0	0	0	0	0	0	0	0	0	0	0	0
ENSMUSG00000085640.1	0	0	0	0	0	0	0	0	0	0	0	0	0	0	0	0
ENSMUSG00000085641.1	0	0	0	0	0	0	0	0	0	0	0	0	0	0	0	0
ENSMUSG00000085642.8	7.729	2.183	8.142	19.872	3.799	7.554	24.765	0	14.027	2.296	17.243	14.904	12.188	3.701	4.66	10.028
ENSMUSG00000085643.1	0	0	0	0	0	0	0	0	0	0	0	0	0	0	0	0
ENSMUSG00000085645.1	0	0	0	0	0	0	3.018	0	0	1.004	1.949	0	0	0	0	0
ENSMUSG00000085646.1	0	0	0	0	0	0	0	0	0	0	0	0	0	0	0	0
ENSMUSG00000085648.1	0	0	0	0	0	0	0	0	0	0	0	0	0	0	0	0
ENSMUSG00000085649.7	0	0	0	0	0	0	0	0	0	0	0	0	0	0	0	0
ENSMUSG00000085651.1	10.017	35.289	36.594	26.113	32.97	14.273	16.181	15.111	24.272	34.159	55.861	36.189	30.08	32.08	52.265	16.658
ENSMUSG00000085652.1	0	0	0	0	0	0	0	0	0	0	0	0	0	0	0	0
ENSMUSG00000085653.7	0	0	0	0	0	0	0	0	0	0	0	0	0	0	0	0
ENSMUSG00000085654.1	0	0	1.994	0	0	1.992	0	0	0	0	0	0	0	0	0	0
ENSMUSG00000085655.5	7.027	4.906	13.959	31.301	17.552	18.985	16.388	8.936	18.354	22.256	14.327	15.615	11.465	16.471	8.364	14.868
ENSMUSG00000085656.1	0	0	0	0	0	0	0	0	0	0	0	0	0	0	0	0
ENSMUSG00000085657.7	0	0	0	0.995	0	0	0	1.004	0	0	0	4.971	0	0	0	0
ENSMUSG00000085658.1	1.001	1.001	3.969	0.992	2.008	1.003	2	3.002	0	2.002	0	0	1.997	1.004	0	2.944
ENSMUSG00000085659.2	0	0	0	0	0	0	0	0	0	0	0	0	0	0	0	0
ENSMUSG00000085660.1	0	0	0	0	0	0	0	0	0	0	0	0	0	0	0	0
ENSMUSG00000085662.1	0	0	0	0	0	0	0	0	0	0	0	0	0	0	0	0
ENSMUSG00000085663.1	0	0	0	0	0	0	0	0	0	0	0	0	0	0	0	0
ENSMUSG00000085664.1	0	0	0	0	0	0	0	0	0	0	0	0	0	0	0	0
ENSMUSG00000085665.1	4.004	11.014	12.901	19.848	9.036	6.017	14.005	9.009	11.951	11.017	9.818	3.988	9.99	12.053	10.032	5.889
ENSMUSG00000085666.3	0	0	0	0	0	0	0	0	0	1.34	0	0	0	0	0	0
ENSMUSG00000085667.1	158.092	90.898	152.195	91.828	98.709	108.441	159.997	172.165	124.388	129.323	149.41	162.594	190.869	164.36	161.738	124.744
ENSMUSG00000085668.2	0	0	0	0	0	0	0	0	0	0	0	0	0	0	0	0
ENSMUSG00000085669.1	0	0.995	0	0	0	0	0	1.005	0	0	0	0	0	2.011	2.011	0
ENSMUSG00000085672.1	0	0	0	0	0	0	0	0	0	0	0	0	0	0	0	0
ENSMUSG00000085673.1	0	0	0	0	0	0	0	0	0	0	0	0	0	0	0	0
ENSMUSG00000085675.1	0	0	0	0	0	0	0	0	0	0	0	0	0	0	0	0
ENSMUSG00000085676.1	0	0	0	0	0	0	0	0	0	0	0	0	0	0	0	0
ENSMUSG00000085677.7	0	0	0	0	0	0	0	0	0	0	0	0	0	0	0	0
ENSMUSG00000085678.1	0	0	0	0	0	0	0	0	0	0	0	0	0	1.004	0	0
ENSMUSG00000085679.2	0	0	0	0	0	0	0	0	0	0	0	0	0	0	0	0
ENSMUSG00000085680.1	0	0	0	0	0	0	0	0	0	0	0	0	0	0	0	0
ENSMUSG00000085681.1	0	0	0	0	0	0	0	0	0	0	0	0	0	0	0	0
ENSMUSG00000085682.2	0	0	0	0	0	0	0	0	0	0	0	0	0	0	0	0
ENSMUSG00000085683.2	0	0	0	0	0	0	0	0	0	0	0	0	0	0	0	0
ENSMUSG00000085684.2	0	0	0	0	0	0	0	0	0	0	0	0	0	0	0	0
ENSMUSG00000085686.1	0	0	0	0	0	0	0	0	0	0	0	0	0	0	0	0
ENSMUSG00000085687.1	0	0	2.976	0.992	1.004	5.013	1	3.002	0.996	0	0.982	2.994	0	0	0	0.982
ENSMUSG00000085688.1	0	0	0	0	0	0	0	0	0	0	0	0	0	0	0	0
ENSMUSG00000085689.1	0	0	0	0	0	0	0	0	0	0	0	0	0	0	0	0
ENSMUSG00000085690.1	0	0	0	0	0	0	0	0	0	0	0	0	0	0	0	0
ENSMUSG00000085691.1	0	0	0	0	0	0	0	0	0	0	0	0	0	0	0	0
ENSMUSG00000085693.1	0	0	0	0	0	0	0	0	0	0	0	0	0	0	0	0
ENSMUSG00000085695.1	0	0	0	0	0	0	0	0	0	0	0	0	0	0	0	0
ENSMUSG00000085696.8	4.007	0.992	0	0.998	0	0	5.031	0	0	0	4.868	0	2.004	2.01	3.016	4.907
ENSMUSG00000085699.1	0	0	0	0	0	0	0	0	0	0	0	0	0	0	0	0
ENSMUSG00000085700.1	0	0	0	0	0	0	0	0	0	0	0	0	0	0	0	0
ENSMUSG00000085701.1	0	0	0	0	0	0	0	0	0	0	0	0	0	0	0	0
ENSMUSG00000085702.8	0	0	0	0	4.013	0	0	1.001	0	3.004	0	0	1.997	1.004	0	0
ENSMUSG00000085704.1	9.835	23.231	9.76	20.396	37.701	26.89	71.193	29.511	50.323	58.152	32.885	19.532	17.084	33.192	51.977	37.695
ENSMUSG00000085705.1	0	0	0	0	2.011	0	0	0	0	0	0	0	0	0	0	1.958
ENSMUSG00000085706.1	0	0	0	0	0	0	0	0	0	0	0	0	0	0	0	0
ENSMUSG00000085707.1	0	0	0	0	0	0	0	0	0	3.014	0	0	0	0	0	0.979
ENSMUSG00000085708.1	0	4.001	2.981	0	21.114	32.124	19.02	11.015	26.916	15.027	4.904	16.882	6.995	6.027	6.021	14.723
ENSMUSG00000085709.1	0	0	0	0	0	0	0	0	0	0	0	0	0	0	0	0
ENSMUSG00000085710.1	0	0	0	2.987	1.01	3.023	0	0	2.001	2.006	1.956	2.942	0	0	1.005	0
ENSMUSG00000085711.4	1.141	0	1.007	0	0	0	0	1.021	0	0	0	0	0	0	0	0
ENSMUSG00000085712.1	0	0	0	0	0	0	0	0	0	0	0	0	0	0	0	0
ENSMUSG00000085713.1	0	0	0	0	0	0	0	0	0	0	0	0	0	1.004	0	0
ENSMUSG00000085714.1	0.997	0	2.006	1.991	1.015	2.018	0	0	0	0.999	1.933	0	0.998	3.001	1.001	1.953
ENSMUSG00000085715.2	0	10.357	9.325	3.94	0	1.271	2.821	0	0	0	9.233	7.507	0	0	0	14.994
ENSMUSG00000085716.1	0	0	0	0	0	0	0	0	0	0	0	0	0	0	0	0
ENSMUSG00000085717.1	0	0	0	0	0	0	0	0	0	0	0	0	0	0	0	0
ENSMUSG00000085718.2	0	3.008	0	0	0	0	0	0	0	0	0	0	0	0	0	0
ENSMUSG00000085719.1	0	0	0	0	0	0	0	0	0	0	0	0	0	0	0	0
ENSMUSG00000085720.8	9.762	0	6.808	8.731	4.919	5.888	19.92	8.797	2.923	2.932	8.692	4.79	5.851	0.979	14.685	9.568
ENSMUSG00000085721.1	0	0	0	0	0	0	0	0	0	0	0	0	0	0	0	0
ENSMUSG00000085722.4	0	0	0	0	0	0	0	0	0	0	0	0	0	0	0	0
ENSMUSG00000085723.2	0	0	0	0	0	0	0	0	0	0	0	0	3.995	0	0	0
ENSMUSG00000085724.1	0	0	0	0	0	0	0	0	0	0	0	0	0	0	0	0
ENSMUSG00000085725.2	0	0	0	0	0	1.708	0	0	0	0	1.062	0	0	6.566	0	0
ENSMUSG00000085728.1	0	0	0	0	0	0	0	0	0	0	0	0	0	0	0	0
ENSMUSG00000085730.7	3.978	0	0	0	1.013	0	0	0	0	0	0	0	1.99	0	0	0
ENSMUSG00000085731.1	1.001	5.993	3.009	0.994	1.007	8.037	6.009	8.013	3.991	9.017	4.898	2.967	2.998	1.004	2.007	4.932
ENSMUSG00000085732.1	0	0	0	0	0	0	0	0	0	0	0	0	0	0	0	0
ENSMUSG00000085733.1	0	0	0	0	1.012	0	0	0	0	2.012	0	0.987	0	0	0	0
ENSMUSG00000085734.1	0	0	0	0	0	0	0	0	0	0	0	0	0	0	0	0
ENSMUSG00000085735.1	0	0.994	3.001	0	3.036	5.042	1.004	2.006	1.001	7.016	0	1.945	3.001	2.008	2.008	4.902
ENSMUSG00000085737.1	0	0	0	0	0	0	0	0	0	0	0	0	0	0	0	0
ENSMUSG00000085738.2	0	0	0	0	0	1.002	0	0	0	0	0	0	0	0	0	0
ENSMUSG00000085739.1	0	0	0	0	0	0	0	0	0	0	0	0	0	0	0	0
ENSMUSG00000085740.1	0	0	0	0	0	0	0	0	0	0	1.966	0	0	0	0	0
ENSMUSG00000085741.8	59.841	27.51	105.862	91.906	47.085	63.991	62.452	76.6	72.772	57.377	72.857	52.875	58.26	68.292	43.348	59.021
ENSMUSG00000085742.1	0	0	0	0	0	0	0	0	0.995	0	0	0	0	0	0	0
ENSMUSG00000085743.1	0	0	4.965	0	0	0	0	0	1.992	0	0.981	0	0	0	0	1.962
ENSMUSG00000085744.1	0	0	0	0	0	0	0	0	0	0	0	0	0	0	0	0
ENSMUSG00000085745.1	0	0	0	0	0	0	0	0	0	0	0	0	0	0	0	0
ENSMUSG00000085747.1	0	0	0	0	0	0	0	0	0	3.004	0	0	0	0	0	0
ENSMUSG00000085748.1	0	0	0	0	0	0	0	0	0	0	0	0	0	0	0	0
ENSMUSG00000085749.1	0	2.299	5.806	10.962	6.662	2.341	3.286	4.053	12.723	3.272	6.314	7.777	2.493	1.552	2.328	0.758
ENSMUSG00000085750.1	0	0	0	0	0	0	0	0	0	0	1.966	0	0	0	0	0
ENSMUSG00000085751.1	0	0	0	0	0	0	0	0	0	0	0	0	0	0	0	0
ENSMUSG00000085753.1	0	0	0	0	0	0	0	0	0	0	0	0	0	0	0	0
ENSMUSG00000085754.7	2.726	0	1.43	1.355	14.938	2.815	0.72	6.826	0.717	1.365	0	1.333	4.97	0.722	0	0
ENSMUSG00000085755.1	1	0	0.994	0.992	0	3.01	3.001	0	0	6.003	0	0	0.998	2.006	4.009	0
ENSMUSG00000085756.1	0	0	0	0	0	0	0	0	0	0	0	0	0	0	0	0
ENSMUSG00000085757.7	0	0	0	0	0	0	0	0	0	0	0	0	0	0	0	0
ENSMUSG00000085759.1	0	0	0	0	0	0	0	0	0	0	0	0	0	0	2.006	0
ENSMUSG00000085760.1	3.006	0	0	0	0	0	0	0	1.013	2.01	0.96	0	2.004	0	4.015	1.958
ENSMUSG00000085761.1	2.003	0.993	6.011	0.997	6.081	0	5.025	5.019	2.005	8.025	2.924	0.97	2.002	0	14.068	0
ENSMUSG00000085762.1	0	0	0	0	0	0	0	0	0	0	0	0	0	0	0	0
ENSMUSG00000085763.1	0	2.998	0	0	0	2.032	2.023	0	0	0	0.981	1.952	0	0	0	0.987
ENSMUSG00000085765.1	0	0	0	0	0	0	0	0	0	0	0	0	0	0	0	0
ENSMUSG00000085766.1	0	1.001	1.984	1.984	0	1.003	1	0	0.996	0	0.982	0	0	1.004	2.006	0
ENSMUSG00000085767.1	4.382	7.016	3.816	12.011	17.839	3.136	4.395	1.309	5.931	15.686	5.026	3.092	0.774	6.659	12.319	3.039
ENSMUSG00000085768.1	0	0	0.991	0	0	0	0	0	0	0	0	0	0	0	0	0
ENSMUSG00000085770.1	0	0	0	0	0	0	0	0	0	0	0	0	0	0	0	0
ENSMUSG00000085771.1	0	0	0	0	0	0	0	0	0	0	0	0	0	0	0	0
ENSMUSG00000085772.7	1.028	11.964	1.027	6.062	11.088	22.105	6	10.975	10.107	10.036	1.912	8.708	0	14.898	20.911	4.835
ENSMUSG00000085773.3	0	0	0	0	0	0	0	0	0	0	0	0	0	0	0	0
ENSMUSG00000085774.1	0	0	0	0	0	0	0	0	0	0	0	0	0	0	0	0
ENSMUSG00000085775.1	0	0	0	0	0	0	0	0	0	0	0	0	0	0	0	0
ENSMUSG00000085776.8	2.926	10.001	20.395	16.473	14.737	13.885	24.418	11.718	13.059	9.032	13.345	10.547	7.794	3.281	16.134	15.947
ENSMUSG00000085779.1	0	0	0	0	0	0	0	0	0	0	0	0	0	0	0	0.982
ENSMUSG00000085781.1	0	0	1.987	0	0	0	0	0	0.993	0	0	0	0	0	0	0
ENSMUSG00000085782.2	0	0	0	0	0	0	0	0	0	0	0	0	0.999	0	0	0
ENSMUSG00000085783.3	0	0	0	0	0	0	0	0	0	0	0	0	0	0	0	0
ENSMUSG00000085784.1	0	0	0	0	0	0	0	0	0	0	0	0	0	0	0	0
ENSMUSG00000085785.7	0	0	0	0	0	0	0	0	0	0	0	0	0	0	0	0
ENSMUSG00000085786.1	0	0	1.986	0	3.015	0	0	2.003	0	3.005	0	4.977	0	1.005	0	0.982
ENSMUSG00000085787.3	0	0	0	0	0	0	0	0	0	0	0	0	0	0	0	0
ENSMUSG00000085788.1	1.001	2.002	2.978	2.978	5.039	6.019	2.001	4.004	0.998	5.015	2.944	3.983	3.996	5.029	5.016	5.889
ENSMUSG00000085790.1	0	0	0	0	0	0	0	0	0	0	0	0	0	0	0	0
ENSMUSG00000085791.4	0	0	0	0	0	0	0	0	0	0	0	0	0	1.126	0	0
ENSMUSG00000085792.2	0	0	0	0	0	0	0	0	0	0	0	0	0	0	0	0
ENSMUSG00000085793.2	140.617	128.281	159.719	144.943	150.385	165.204	164.77	152.346	127.156	189.351	177.241	134.094	170.975	149.452	131.416	114.981
ENSMUSG00000085794.5	0	0	0	0.992	0	0	0	0	0	0	0.982	0	0	1.004	1.003	0
ENSMUSG00000085795.8	143.471	114.998	177.621	125.328	126.781	240.574	301.267	201.818	245.486	172.868	187.249	146.169	239.395	191.057	136.673	132.995
ENSMUSG00000085796.1	0	0	0	0	0	0	0	0	0	0	0	0	0	0	0	0
ENSMUSG00000085797.1	0	0	0	0	0	0	0	0	0	0	0	0	0	0	0	0
ENSMUSG00000085798.1	0	0	0	0	0	0	0	0	0	0	0	0	0	0	0	0
ENSMUSG00000085799.1	0	0	0	0	0	0	0	0	0	0	0	0	0	0	0	0
ENSMUSG00000085800.7	0	0	0	0	0	0	0	0	0	0	0	0	0	0	0	0
ENSMUSG00000085801.1	0	0	0	0	0	0	0	0	0	0	0	0	0	0	0	0
ENSMUSG00000085802.1	0	0	0	0	0	0	0	0	0	0	0	0	0	0	0	0
ENSMUSG00000085803.1	0	0	0	0	0	0	0	0	0	0	0	0	0	0	0	0
ENSMUSG00000085804.1	0	0	0	0	0	0	0	0	0	0	0	0	0	0	0	0
ENSMUSG00000085805.1	0	0	0	0	0	2.018	0	0	0	0	0	0	0	0	0.501	0.977
ENSMUSG00000085806.1	0	0	0	0	0	0	0	0	0	0	0	0	0	0	0	0
ENSMUSG00000085807.1	0	0	0	0	0	0	0	0	0	0	0	0	0	0	0	0
ENSMUSG00000085808.1	0	0	0	0	0	0	0	0	0	0	0	0	0	0	0	0
ENSMUSG00000085810.7	0	0	0	0	0	0	0	0	0	0	0	0	1.997	0	0	0
ENSMUSG00000085811.1	30.39	20.863	53.834	58.183	36.402	58.313	27.172	54.345	50.318	37.625	57.73	24.396	51.97	48.378	38.205	39.331
ENSMUSG00000085812.1	0	0	0	0	0	0	0	0	0	1.001	0	0	0	0	0	0
ENSMUSG00000085813.1	0	0	0	0	0	0	0	0	0	0	0	0	0	0	0	0
ENSMUSG00000085815.1	0	0	0	0	0	0	0	0	0	0	0	0	0	0	0	0
ENSMUSG00000085816.1	0	0	0	0	0	0	0	0	0	0	0	0	0	0	0	0
ENSMUSG00000085817.1	0	0.992	1.004	0	4.064	1.012	2.013	0	0	0	0	2.896	2.004	1.005	0	0
ENSMUSG00000085818.7	0	0	0	0	0	0	0	0	0	0	0	0	0	0	0	0
ENSMUSG00000085819.7	0	0	0	0	0	0	0	0	0	2.007	0	0.997	1.001	0	0	0
ENSMUSG00000085820.7	0	0	0	0	0	0	0	0	0	0	0	0	0	0	0	0
ENSMUSG00000085822.2	0	0	0	0	0	0	1.999	0	0	0	0	0	0	0	0	0
ENSMUSG00000085823.7	0	9.986	1	0	3.034	0	0	0	0	0	1.959	1.967	2.004	2.013	1.006	0
ENSMUSG00000085824.7	0	0	0	0	0	0	0	0	0	0	0	0	0	0	0	0
ENSMUSG00000085826.1	57.13	26.417	162.136	122.264	22.206	43.772	41.568	31.018	18.3	56.857	36.308	24.542	82.005	33.14	36.677	21.683
ENSMUSG00000085827.8	0	0	0	0	0	0	0	0	0	0	0	0	0	0	0	0
ENSMUSG00000085828.1	0	0	0.992	0.992	0	5.012	0	2.001	0	0	0	0	0	3.012	1.003	0.981
ENSMUSG00000085829.1	66.065	25.922	54.835	78.571	42.361	43.264	24.06	45.1	38.959	52.109	54.766	30.471	54.993	42.18	35.134	23.546
ENSMUSG00000085830.1	0	0	0	0	0	0	5.998	0	0	0	0	0	0	0	0	0
ENSMUSG00000085831.7	0	0	0	0	0	0	0	0	0	0	0	0	0	0	0	0
ENSMUSG00000085833.2	0	0	0	0	0	0	0	0	0	0	1.964	0	0	0	1.004	0
ENSMUSG00000085834.1	0	0.999	5.961	0	0	0	1.001	0	2.989	6.007	0	0	0	0	0	1.961
ENSMUSG00000085835.1	0	0	0	0	0	0	0	0	0	0	0	0	0	0	0	0
ENSMUSG00000085836.1	0	2.003	0	0	0	2.007	2.002	2.003	0	2.004	0	0.997	0	1.005	4.015	0
ENSMUSG00000085837.8	0	0	0	0	0	0	0	0	0	0	0	0	0	0	0	0
ENSMUSG00000085838.1	0	0	0	0	0	0	0	0	0	0	0	0	0	0	0	0
ENSMUSG00000085839.1	0	0	0	0	0	0	0	0	0	0	0	0	0	0	0	0
ENSMUSG00000085840.1	23.719	19.86	17.47	21.094	35.045	31.164	10.871	33.545	22.093	39.087	14.663	14.232	16.845	25.427	19.168	10.771
ENSMUSG00000085841.1	0	0	0	0	0	0	0	0	0	0	0	0	0	0	0	0
ENSMUSG00000085842.7	0	0	0	0	0	0	0	0	0	0	0	0	0	0	0	0
ENSMUSG00000085843.1	0	0	0	0	0	0	0	0	0	0	0	0	0	0	0	0
ENSMUSG00000085844.1	0	0	3.964	0	0	0	0	0	0	0	0	0	0	0	0	0
ENSMUSG00000085845.7	0	0	0	0	0	0	0	0	0	0	0	0	0	0	0	0
ENSMUSG00000085846.1	0	0	0	0	0	0	0	0	0	0	0	0	0	0	0	0
ENSMUSG00000085847.1	0	0	0	0	0	0	0	0	0	0	0	0	0	0	0	0
ENSMUSG00000085851.1	1.001	0	0	1.984	0	0	0	0	0	1.001	0	0	0	0	0	0
ENSMUSG00000085852.1	0	0	0	0	0	0	0	0	0	0	0	0	0	0	0	0
ENSMUSG00000085853.1	0	0	0	0	0	0	0	0	0	0	0	0	0	0	0	0
ENSMUSG00000085856.1	0	0	0	0	0	0	0	0	0	0	0	0	0	0	0	0
ENSMUSG00000085857.1	0	0	0	0	0	0	0	0	0	0	0	0	0	0	0	0
ENSMUSG00000085858.1	0	0	0	0	0	0	0	0	0	0	0	0	0	0	0	0
ENSMUSG00000085860.1	0	9.059	8.025	1.894	0	1.042	3.029	0	0	0	0	0	3.099	0.954	0	0
ENSMUSG00000085861.1	0	0	0	0	0	0	0	0	0	0	0	0	0	0	0	0
ENSMUSG00000085862.2	0	0	3.153	1.574	2.391	13.054	3.173	9.754	0.79	1.783	0	0.783	1.583	8.832	3.974	4.663
ENSMUSG00000085863.1	0	0	0	0	0	0	0	0	0	0	0	0	0	0	0	0
ENSMUSG00000085864.1	0	0	0	0	0	0	0	0	0	0	0	0	0	0	0	0
ENSMUSG00000085865.2	0	0	0	0	0	0	0	0	0	0	0	0	0	0	0	0
ENSMUSG00000085866.1	0	0	0	0	0	0	0	0	0	0	0	0	0	0	0	0
ENSMUSG00000085867.1	57.932	51.92	65.737	54.676	94.548	109.607	53.109	86.167	66.888	98.7	78.301	66.053	85.796	87.375	76.302	44.181
ENSMUSG00000085868.1	0	2.013	0	3.424	0	0	0	1.133	0	0	0	0	1.109	1.001	2.183	0
ENSMUSG00000085869.1	0	0	0	0	0	0	0	0	0	0	0	0	0	0	0	0
ENSMUSG00000085870.1	0	0	0	0	0	0	0	0	0	0	0	0	0	0	0	0
ENSMUSG00000085871.1	0	0	0	0	0	0	0	0	0	0	0	0	0	0	0	0
ENSMUSG00000085872.1	0	0	0	0	0	0	0	0	0	0	0	0	0	0	0	0
ENSMUSG00000085873.1	3.643	2.664	3.731	0	4.88	7.428	3.68	0	0	1.073	1.568	0.524	1.07	3.858	7.243	1.05
ENSMUSG00000085875.3	10.6	7.704	8.259	18.2	5.317	6.069	12.108	22.873	4.521	11.35	18.562	18.785	48.104	43.174	10.624	2.97
ENSMUSG00000085876.1	0	0	0	0	0	0	0	0	0	0	0	0	0	0	0	0
ENSMUSG00000085878.1	0	0	0	0	0	0	0	0	0	0	0	0	0	0	0	0
ENSMUSG00000085880.4	0	0	0	0	0	0	0	0	0	0	0	0	0.999	0	0	0
ENSMUSG00000085881.2	2.627	2.621	1.741	6.084	4.403	0	2.628	7.068	9.702	15.353	9.425	4.324	3.497	5.285	1.781	6.032
ENSMUSG00000085882.1	95.095	94.933	180.003	117.22	116.711	184.802	172.231	152.236	132.645	175.312	149.944	109.942	110.931	130.565	121.422	135.427
ENSMUSG00000085883.2	0	0	0	0	0	0	0	0	0	0	0	0	0	0	0	0
ENSMUSG00000085884.1	0	0	0	0	0	0	0	0	0	0	0	0	0	0	0	0
ENSMUSG00000085885.1	0	0	0	0	0	0	0	0	0	0	0	0	0	0	0	0
ENSMUSG00000085886.1	1.001	0	0	5.955	5.022	4.012	2.001	3.003	2.988	5.008	2.945	0.996	0.999	0	0	0
ENSMUSG00000085887.2	4.005	1.001	3.972	1.986	0	3.01	0	10.013	0	5.009	1.964	9.967	0.999	0	0	0.982
ENSMUSG00000085888.7	0	0	0	0	0	0	0	0	0	0	0	0	0	0	0	0
ENSMUSG00000085889.1	0	0	1.017	0	0	0	4.059	0	0	2.018	0	0.945	1.008	0	0	0
ENSMUSG00000085890.7	7.157	5.134	12.48	0	7.1	12.482	5.079	8.279	8.346	10.603	8.986	8.863	5.143	5.116	6.203	3.048
ENSMUSG00000085891.7	3.068	0	0	3.044	2.055	1.026	0	0.966	6.111	0	0	0.958	0	4.844	5.914	1.003
ENSMUSG00000085892.1	0	0	0	0	0	0	0	0	0	0	0	0	0	0	0	0
ENSMUSG00000085893.1	1.003	0	0	1.013	0	0	0	0	1.019	0	0	0	0	0	0	0
ENSMUSG00000085894.1	59.525	40.561	38.043	67.248	66.471	71.183	70.175	57.723	66.542	60.881	92.358	67.063	53.687	82.006	42.011	82.205
ENSMUSG00000085895.1	0	0	0	0	0	0	0	0	0	0	0	0	0	0	0	0
ENSMUSG00000085896.2	0	0	0	0	0	0	0	0	0	0	0	0	0	0	0	0
ENSMUSG00000085897.2	0	0	0	0	0	0	0	0	0	0	0	0	0	0	0	0
ENSMUSG00000085898.1	0	0	0	0	0	0	0	0	0	0	0	0	0	0	0	0
ENSMUSG00000085899.1	0	0	0	0	0	0	0	0	0	0	0	0	0	0	0	0
ENSMUSG00000085900.1	0	0	0	0	0	0	0	0	0	0	0	0	0	0	0	0
ENSMUSG00000085902.1	0	0	0	0	0	0	0	0	0	0	0	0	0	0	0	0
ENSMUSG00000085903.1	0	0	0	0	0	0	0	0	0	0	0	0	0	0	0	0
ENSMUSG00000085905.1	0	0	0	0	0	0	0	0	0	0	0	0	0	0	0	0
ENSMUSG00000085908.1	0	0	0	0	0	0	0	0	0	0	0	0	0	0	0	0
ENSMUSG00000085909.1	0	0	0	0	0	0	0	0	0	0	0	0	0	0	0	0
ENSMUSG00000085910.1	0	0	0	0.996	0	0	0	0	0	1.001	0	0	0	0	0	0.978
ENSMUSG00000085911.1	0	0	0	0	0	0	0	0	0	0	0	0	0	0	0	0
ENSMUSG00000085912.2	0	0	0.6	0	0	2.498	0	1.211	3.616	1.593	0	1.576	0	12.478	6.384	2.376
ENSMUSG00000085913.2	2.002	7.009	0.992	0	1.003	0	0	0	0	2.003	0	0	0	0	1.003	0
ENSMUSG00000085914.1	0	0	0	0	0	0	1.005	0	0	1.004	0	2.965	0	0	1.006	0.984
ENSMUSG00000085915.1	0	0	0	0	0	0	0	0	0	0	0	0	0	0	0	0
ENSMUSG00000085917.1	0	0	0	0	0	0	0	0	0	0	0	0	0	0	0	0
ENSMUSG00000085918.1	0	0	0	0	0	0	0	0	0	1.001	0	0	0	0	0	0
ENSMUSG00000085919.1	0	0	0	0	0	0	0	0	0	0	0	0	0	0	0	0
ENSMUSG00000085920.1	0	0	0	0	0	0	0	0	0	0	0	0	0	0	0	0
ENSMUSG00000085921.1	0	0	0	0	0	0	0	0	0	0	0	0	0	0	0	0
ENSMUSG00000085922.1	0	0	0	0	0	0	0	0	0	0	0	0	0	0	0	0
ENSMUSG00000085923.1	6.092	0	0	0	0	0	0	0	7.181	0	1.95	0.936	2.032	0	2.037	0
ENSMUSG00000085924.1	0	0	0	0	0	0	0	0	0	0	0	0	0	0	0	0
ENSMUSG00000085925.3	0	0	0	0	0	0	0	0	0	1.001	0	0	0	0	0	0
ENSMUSG00000085926.1	0	0	0	0	0	0	0	0	0	0	0	0	0	0	0	0
ENSMUSG00000085927.1	0	0	0	0	0	0	0	0	0	0	0	0	0	0	5.905	0
ENSMUSG00000085928.1	0	0	0	0	0	0	0	0	0	0	0	0	0	0	0	0
ENSMUSG00000085929.1	11.473	15.222	6.674	14.346	46.712	28.504	37.011	31.654	27.692	18.189	14.932	21.697	13.374	56.395	22.057	15.929
ENSMUSG00000085931.1	0	0	0	0	0	0	0	0	0	0	0	0	0	0	0	0
ENSMUSG00000085932.1	0	0	0	0	0	0	0	0	0	0	0	0	0	0	0	0
ENSMUSG00000085933.2	0	0	0	0	0	0	0	0	0	0	0	0	0	0	0	0
ENSMUSG00000085934.1	0	0	0	0	0	0	0	0	0	0	0	0	0	0	0	0
ENSMUSG00000085936.7	0	0	2.06	2.054	0	0.36	1.035	7.677	1.032	0	4.097	0	23.964	1.037	0	7.196
ENSMUSG00000085937.1	0	0	0	0	0	0	0	0	0	0	0	0	0	0	0	0
ENSMUSG00000085938.1	0	0	0	0	0	0	0	0	0	0	0	0	0	0	0	0
ENSMUSG00000085939.3	0	0	0	0	0	0	0	0	0	0	0	0	0	0	0	0
ENSMUSG00000085940.1	0	0	0	0	0	0	0	0	0	0	0	0	0	0	0	0
ENSMUSG00000085941.1	0	0	0	0	0	0	0	0	0	0	0	0	0	0	0	0
ENSMUSG00000085944.1	0	0	0	0	0	0	0	0	0	0	0	0	0	0	0	0
ENSMUSG00000085945.3	2.004	0	0.995	0.994	0	2.01	0	1.999	0	1	1.963	2.98	3.001	0	1.004	2.941
ENSMUSG00000085946.1	0	0	0	0	0	0	0	0	0	0	0	0	0	0	0	0
ENSMUSG00000085949.1	0	0	0	0	0	0	0	0	0	0	0	0	0	0	0	0
ENSMUSG00000085950.1	3.003	1	3.094	0.993	6.031	1.009	2.002	5.007	1.991	2	4.517	2.979	4.996	4.017	3.01	11.7
ENSMUSG00000085951.1	0	0	0	0	0	0	0	0	0	0	0	0	0	0	0	0
ENSMUSG00000085952.1	0	3.985	0	0.994	2.015	0	5.008	0	0	5.006	0	0	0	5.017	4.012	0.98
ENSMUSG00000085953.2	0	0	0	0	0	0	0	0	0	0	0	0	0	0	0	0
ENSMUSG00000085955.1	0	0	0	0	0	0	0	0	0	0	0	0	0	0	0	0
ENSMUSG00000085956.1	14.524	7.985	8.855	12.87	5.701	11.405	5.67	9.716	4.035	25.849	12.69	11.172	13.728	4.06	12.948	5.553
ENSMUSG00000085957.4	0	0	0	0	0	0	0	0	0	0	0	0	0	0	0	0
ENSMUSG00000085958.1	0	0	0	0	0	0	0	0	0	0	0	0	0	0	0	0
ENSMUSG00000085961.1	0	0	0	0	0	0	0	0	0	0	0	0	0	0	0	0
ENSMUSG00000085962.8	1.758	8.462	1.75	0.873	1.77	4.809	4.4	1.76	0	0	1.718	2.594	5.267	8.18	0.881	4.098
ENSMUSG00000085965.1	0	0	0	0	0	0	0	0	0	0	0	0	0	0	0	0
ENSMUSG00000085966.1	0	0	0	0	0	0	0	0	0	0	0	0	0	0	0	0
ENSMUSG00000085967.1	0	0	0	0	0	0	0	0	0	0	0	0	0	0	0	0
ENSMUSG00000085968.1	4.106	0	0	1.034	4.31	9.213	2.029	4.077	0	0	2.939	8.159	1.989	3.767	3.953	0
ENSMUSG00000085969.1	0	0	0	0	0	0	0	0	0	0	0	0	0	0	0	0
ENSMUSG00000085970.1	0	0	0	0	0	0	0	0	0	0	0	0	0	0	0	0
ENSMUSG00000085971.4	5.973	75.411	19.739	1.48	72.312	34.034	28.677	29.861	37.184	11.136	85.82	124.804	48.594	9.738	14.47	20.262
ENSMUSG00000085972.1	4.491	15.768	18.8	2.678	12.679	9.936	9.899	17.99	14.349	10.792	16.664	13.203	4.251	14.419	25.474	25.421
ENSMUSG00000085973.1	0	0	0	0	0	0	0	0	0	0	0	0	0	0	0	0
ENSMUSG00000085975.1	0	0	0	0	0	0	0	0	0	0	0	0	1.997	0	0	0
ENSMUSG00000085976.1	0	0.998	0	0	0	0	0	0	0	1.006	0	0	0	0	0	0
ENSMUSG00000085977.1	28.035	68.918	61.691	63.593	72.479	77.364	70.111	115.193	72.83	77.142	59.755	46.477	33.982	47.204	88.314	54.953
ENSMUSG00000085978.1	0	0	0	0	0	0	0	0	0	0	0	0	0	0	0	0
ENSMUSG00000085979.1	0	0	0	0	0	0	0	0	0	0	0	0	0	0	0	0
ENSMUSG00000085980.2	0	0	0	0	0	0	0	0	0	0	0	0	0	0	0	0
ENSMUSG00000085982.1	0	0	1.984	1.985	0	0	0	0	0	1.002	0	0.998	4.995	5.023	4.013	0
ENSMUSG00000085984.7	0	0	0	0	0	0	0	0	0	0	0	0	0	0	0	0
ENSMUSG00000085985.1	0	0	0	0	0	0	0	0	0	0	0	0	0	0	0	0
ENSMUSG00000085987.2	0	0	0	0	0	0	0	0	0	0	0	0	0	0	0	0
ENSMUSG00000085989.1	0	0	0	0	0	0	0	0	0	0	0	0	0	0	0	0
ENSMUSG00000085990.1	0	1.994	0.997	1.989	9.076	9.054	4.01	4.009	2.997	2.004	0.978	7.868	0	5.022	1.004	0
ENSMUSG00000085991.1	0	0	0	0	0	0	0	0	0	0	0	0	0	0	0	0
ENSMUSG00000085992.1	0	0	0	0	0	0	0	0	0.998	0	0	0	0	0	0	0.978
ENSMUSG00000085993.2	0	0	0	0	0	0	0	0	0	0	0	0	0	0	0	0
ENSMUSG00000085995.2	194.298	293.458	980.323	481.339	850.868	608.439	620.107	664.036	804.801	369.067	399.23	339.808	519.67	938.969	730.939	571.83
ENSMUSG00000085996.1	0	0	0	0	0	0	0	0	0	0	0	0	0	0	0	0
ENSMUSG00000085998.8	0	0	0	0	0	0	0	0	0	0	0	0	0	0	0	0
ENSMUSG00000085999.1	0	0	0	0	0	0	0	0	0	0	0	0	0	0	0	0
ENSMUSG00000086000.1	0	0	0	0	0	0	0	0	0	0	0	0	0	0	0	0
ENSMUSG00000086001.1	0	0	0	0	0	0	0	0	0	0	0	0	0	0	0	0
ENSMUSG00000086003.7	1.194	1.523	1.204	3.58	6.532	2.42	4.826	0.963	0	1.197	8.083	0	0	4.715	1.544	0
ENSMUSG00000086004.1	0	0	0	0	0	0	0	0	0	0	0	0	0	0	0	0
ENSMUSG00000086006.2	0	0	0	0	0	0	0	0	0	0	0	0	0	0	0	0
ENSMUSG00000086007.1	0	0	0	0	0	0	0	0	0	0	0	0	0	0	0	0
ENSMUSG00000086008.8	0	0	0	0	3.02	0	0	0	0	0.998	0	0	0	0	0	0
ENSMUSG00000086009.1	0	0	0	0	0	0	0	0	0	0	0	0	0	0	0	0
ENSMUSG00000086010.8	78.086	91.256	94.39	138.289	159.575	271.801	313.86	148.063	132.551	271.355	132.128	190.558	37.276	89.625	93.768	136.984
ENSMUSG00000086012.2	0	0	0.992	1.985	0	3.008	0	0	6.971	6.009	0	2.992	0.999	3.013	1.003	0
ENSMUSG00000086013.1	6.006	20.937	16.949	31.827	29.25	29.178	17.043	25.056	25.973	35.074	31.294	16.708	5.999	21.09	19.073	10.792
ENSMUSG00000086014.1	0	0	0	0	0	0	0	0	0	0	0	0	0	0	0	0
ENSMUSG00000086015.1	1.001	1.998	10.943	4.968	3.019	4.018	12.018	9.015	5.985	6.011	6.858	4.948	6.996	3.013	9.032	1.963
ENSMUSG00000086016.1	0	0	1.989	0.991	0	0	0	0.998	0	0	0	0	0	0	0	0
ENSMUSG00000086017.1	0	0	0	0	0	0	0	0	0	0	0	0	0	0	0	0
ENSMUSG00000086018.7	0	0	0	0	0	0	0	3.006	1.997	0	0.978	0	0	0	0	0
ENSMUSG00000086019.1	0	0	0	0	0	0	0	0	0	0	0	0	0	0	0	0
ENSMUSG00000086020.1	0	0	0	0	0	0	0	0	0	0	0	0	0	0	0	0
ENSMUSG00000086021.1	0	0	0	0	0	0	0	0	0	0	0	0	0	0	0	0
ENSMUSG00000086022.1	0	0	0	0	0	0	0	1.001	0	0	0	0	0	0	0	0
ENSMUSG00000086025.1	0	0	0	0	0	0	0	0	0	0	0	0	0	0	0	0
ENSMUSG00000086026.1	0	0	0	0	0	0	0	0	0	0	0	0	0	0	0	0
ENSMUSG00000086027.1	0	0	0	0	0	0	0	0	0	0	0	0	0	0	0	0
ENSMUSG00000086028.1	0	0	0	0	0	0	0	0	0	0	0	0	0	0	0	0
ENSMUSG00000086029.7	0	0	0	0	0	0	0	0	0	0	0	0	0	0	0	0
ENSMUSG00000086030.1	0	0	0	0	0	0	0	0	0	0	0	0	0	0	0	0
ENSMUSG00000086031.1	0	0	0	0	0	0	0	0	0	0	0	0	2.002	0	1	0
ENSMUSG00000086032.1	0	0	1.99	0	0	0	0	0	0	0	0.979	0	0	0	0	0
ENSMUSG00000086034.1	0	0	0.993	0.992	0	0	0	0	0	1	0	0	0	0	0	0
ENSMUSG00000086035.1	0	0	0	0	0	0	0	2.001	0	0	0	0	0	0	0	0
ENSMUSG00000086036.1	0	0	0	0	0	0	0	0	0	0	0	0	0	0	0	0
ENSMUSG00000086037.1	0	0	0	0	0	0	0	0	0	0	0	0	0	0	0	0
ENSMUSG00000086039.1	0	0	0	0	0	0	0	0	0	0	0	0	0	0	0	0
ENSMUSG00000086040.8	296.654	211.905	207.257	239.671	304.058	424.816	212.422	376.126	255.384	249.57	346.026	308.938	257.357	224.257	481.603	228.468
ENSMUSG00000086041.1	0	0	0	0	0	0	0	0	0	0	0	0	0	0	0	0
ENSMUSG00000086042.1	0	0	0	0	0	0	0	0	0	0	0	0	0	0	0	0
ENSMUSG00000086043.1	2.997	0.989	0	3.982	4.051	4.034	3.01	9.016	5.005	3.002	3.884	0	2.997	4.008	1.003	0
ENSMUSG00000086044.1	0	0	0	0	0	0	0	0	0	0	0	0	0	0	0	0
ENSMUSG00000086046.1	0	0	0	0	0	0	0	0	0	0	0	0	0	0	0	0
ENSMUSG00000086047.1	0	0	0.993	3.967	1.005	3.009	0	1	0.996	0	0	0	1.995	1.002	0	2.938
ENSMUSG00000086048.7	2.002	0	0	0	0	0	0	0	0	0	0	0	0	0	0	0
ENSMUSG00000086049.1	0	0	3	0.996	1.012	3.024	4.014	3.007	2.002	0	2.922	1.941	1	2.007	4.014	0
ENSMUSG00000086050.1	0	0	0	0.992	0	0	0	0	0	0	0	0	0	0	0	1.963
ENSMUSG00000086052.1	0	0	0	0	0	0	0	0	0	0	0	0	0	0	0	0
ENSMUSG00000086053.1	0	0	0	0	0	0	0	0	0	0	0	0	0	0	0	0
ENSMUSG00000086054.2	33.258	13.088	49.811	21.079	13.637	25.703	24.833	32.578	17.801	17.839	19.454	10.628	57.629	50.396	23.272	14.036
ENSMUSG00000086055.1	0	0	0	0	0	0	0	0	0	0	0	0	0	0	0	0
ENSMUSG00000086056.1	0	0	0	0	0	0	0	0	0	0	0	0	0	0	0	0
ENSMUSG00000086057.1	0	0	0	0	0	0	0	0	0	0	0	0	0	0	0	0
ENSMUSG00000086058.1	4.008	0	0	1.989	0	0	0	0	1.997	0	0	0.991	0	6.033	1.005	0
ENSMUSG00000086060.1	0	0	0	0	0	0	0	0	0	0	0	0	0	0	0	0
ENSMUSG00000086061.7	0	0	0	0	7.031	2.982	3.06	6.68	0.996	0	0.997	0	0	0	0	0
ENSMUSG00000086063.1	0	0	2.01	0	0	2.024	0	0	1.005	0	0	0.967	0	0	0	0.982
ENSMUSG00000086064.1	0	0	0	0	0	0	0	0	0	0	0	0	0	0	0	0
ENSMUSG00000086065.1	0	0	0	0	0	0	0	0	0	0	0	0	0	0	0	0
ENSMUSG00000086066.7	0	0	0	0	0	0	0	0	0	0	0	0	0	0	0	0
ENSMUSG00000086067.1	0	0	0	0	0	0	0	0	0	0	0	0	0	0	0	0
ENSMUSG00000086068.1	0	0	0	0	0	0	0	0	0	0	0	0	0	0	0	0
ENSMUSG00000086069.1	0	0	0	0	0	0	0	0	0	0	0	0	0	0	0	0
ENSMUSG00000086070.1	0	0	0	0	0	0	0	0	0	0	0	0	0	0	0	0
ENSMUSG00000086071.7	19.824	18.209	19.455	30.939	51.027	54.154	30.551	37.943	33.509	52.52	23.765	11.987	19.674	38.169	40.133	41.048
ENSMUSG00000086072.1	0	0	0	0	0	0	0	0	0	0	0	0	0	0	0	0
ENSMUSG00000086074.2	0	0	0	0	0	0	0	0	0	1.002	2.946	0	0.999	0	3.01	0
ENSMUSG00000086075.1	33.097	0	1.553	0.777	3.142	0.785	0	0	0	0	0	1.561	1.563	0	0	0
ENSMUSG00000086076.1	0	0	0	0	0	0	0	0	0	0	0	0	0	0	0	0
ENSMUSG00000086077.7	0	0	0	0	0	0	0	0	0	0	0	0	0	0	0	0
ENSMUSG00000086078.1	0	0	0	0	0	0	0	0	0	0	0	0	0	0	0	0
ENSMUSG00000086080.7	0	0	0	0	0	0	0	0	0	0	0	0	0	0	0	0
ENSMUSG00000086081.4	0	0	0	0	0	0	0	0	0	0	0	0	0	0	0	0
ENSMUSG00000086083.1	0	0	0	0	0	0	0	0	0	0	0.98	0	0	1.007	0	0
ENSMUSG00000086087.1	0	0	0	0	0	0	0	0	0	0	0	0	0	0	0	0
ENSMUSG00000086089.1	0	0	0	0	0	0	0	0	0	0	0	0	0	0	0	0
ENSMUSG00000086090.1	0	0	0	0	0	0	0	0	0	0	0	0	0	0	0	0
ENSMUSG00000086092.1	0	0	0	0	0	0	0	0	0	0	0	0	0	0	0	0
ENSMUSG00000086095.2	1.808	4.176	0.828	1.656	0.838	0	4.172	0	3.035	3.514	0	0	1.521	0.838	9.046	5.731
ENSMUSG00000086096.1	0	0	0	0	0	0	0	0	0	0	0	0	0	0	0	0
ENSMUSG00000086097.1	0	0	0	0	0	0	0	0	0	0	0	0	0	0	0	0
ENSMUSG00000086098.1	0	0	0	0	0	0	0	0	0	0	0	0	0	0	0	0
ENSMUSG00000086103.1	0	6.881	49.663	62.176	2.053	3.053	10.103	3.021	2.019	10.043	33.794	18.736	0	6.021	2.011	36.271
ENSMUSG00000086104.1	0	0	0	0	0	0	0	0	0	0	0	0	0	0	0	0
ENSMUSG00000086105.1	0	0	0	0	0	0	0	0	0	0	0	0	0	0	0	0
ENSMUSG00000086107.1	1.002	0	0	0	0	0	0	0	0	0	0	0	0	0	1.002	0
ENSMUSG00000086108.2	1.001	1	2.98	1.985	0	0	1.001	0	2.989	1.001	1.961	0	0	0	0	0
ENSMUSG00000086109.2	0	0	0	0.992	0	0	0	0	0	0	0	0	0	0	0	0
ENSMUSG00000086111.1	0	0	0	0	0	0	2.236	0	9.685	0	0.547	0	0	0	0	1.096
ENSMUSG00000086112.1	0	0	0	0	0	0	0	0	0	0	0	0	0	0	0	0
ENSMUSG00000086114.1	0	0	0	0	0	0	0	0	0	0	0	0	0	0	0	0
ENSMUSG00000086115.1	0	0	0	0	0	0	0	0	0	0	0	0	0	0	0	0
ENSMUSG00000086117.1	0	0	0	0	0	0	0	0	0	0	0	0	0	0	0	0
ENSMUSG00000086118.1	0	0	0	0	0	0	0	0	0	0	0	0	0	0	0	0
ENSMUSG00000086119.2	15.721	26.516	45.822	15.592	30.577	31.519	31.434	27.517	27.388	29.496	22.15	20.498	29.422	40.421	34.469	30.041
ENSMUSG00000086121.1	0	0	0	0	0	0	0	0	0	0	0	0	0	0	0	0
ENSMUSG00000086122.1	0	0	0	0	0	0	0	0	0	0	0	0	0	0	0	0
ENSMUSG00000086123.3	0	0	0	0	0	0	0	0	0	0	0	0	0	0	0	0
ENSMUSG00000086124.2	3.45	0.675	0	3.423	1.156	7.122	3.451	2.027	1.818	6.431	1.126	7.977	1.148	1.154	1.153	2.452
ENSMUSG00000086125.1	0	0	0	0	0	0	0	0	0	0	0	0	0	0	0	0
ENSMUSG00000086126.1	0	0	0	0	0	0	0	0	0	0	0	0	0	0	0	0
ENSMUSG00000086127.1	0	2.004	0	0	0	0	0	0	0	2.008	0.982	0.994	0	1.006	1.005	0.983
ENSMUSG00000086128.8	0	13.82	15.105	9.386	2.559	7.763	0.443	15.755	13.552	43.884	11.523	18.769	26.921	11.246	1.559	7.338
ENSMUSG00000086129.1	0	0	0	0	2.005	0	0	0	0	0	0	0	0	0	0	0
ENSMUSG00000086130.1	34.245	27.836	61.786	36.344	43.614	35.036	43.129	33.74	44.363	39.381	63.06	39.985	36.58	40.852	37.639	47.562
ENSMUSG00000086132.1	0	0	0	0	0	0	0	0	0	0	0	0	0	0	0	0
ENSMUSG00000086133.1	0	0	0	0	0	0	0	0	0	0	0	0	0	0	0	0
ENSMUSG00000086134.1	0	0	0	0	0	0	0	0	0	0	0	0	0	0	0	0
ENSMUSG00000086135.1	0	0	0	0	0	0	0	0	0	0	0	0	0	0	0	0
ENSMUSG00000086136.1	0	0	0	0	2.957	1.964	12.711	0	1.95	8.684	0	0	0	0	0	0
ENSMUSG00000086137.1	0	0	0	0	0	0	0	0	0	0	0	0	0	0	0	0
ENSMUSG00000086138.7	0	0	0	0	1.008	0	0	0	0	0	0	0	0.994	0	0	0
ENSMUSG00000086139.1	0	0	0	0	0	0	0	0	0	0	0	0	0	0	0	0
ENSMUSG00000086140.1	4.319	5.333	6.356	5.017	0	2.477	0	0	4.041	1.005	0	2.332	4.016	7.035	9.06	0
ENSMUSG00000086141.7	100.706	33.01	170.738	87.02	84.45	118.638	136.769	76.866	93.692	76.261	156.631	79.506	108.499	93.054	57.816	83.638
ENSMUSG00000086142.3	0	0	0	0	0	0	0	0	0	0	0	0	0	0	0	0
ENSMUSG00000086144.2	0	0	0	0	0	0	0	0	0	0	0	0	0	0	0	0
ENSMUSG00000086145.1	0	0	7.946	0	0	3.009	3.999	0	1.992	0	0	0	0.997	0	0	3.917
ENSMUSG00000086146.1	0	0	0	0	0	0	0	0	0	0	0	0	0	0	0	0
ENSMUSG00000086147.2	0	0	2.979	4.963	6.477	0	4.989	1	4.981	1.002	1.963	1.991	0.994	4.279	1.517	0.981
ENSMUSG00000086148.1	0	0	0	0	0	0	0	0	0	0	0	1.001	0	0	0	0
ENSMUSG00000086150.1	8.701	18.499	17.334	20.709	45.452	69.951	31.435	28.202	33.84	79.12	11.876	11.277	34.076	19.749	12.653	11.907
ENSMUSG00000086152.1	0	0.994	1.997	0	0	0	1.003	1.002	0	5.007	0	0	0	2.006	2.006	0.98
ENSMUSG00000086153.1	0	0	0	0	0	3.006	0	0	0	0	0	0	0	0	0	0
ENSMUSG00000086154.2	0	0	1.613	0.806	8.16	0.815	5.442	0	1.618	0	0	0	0	0	0	5.577
ENSMUSG00000086155.7	0	0	0	0	0	0	0	0	0	0	0	0	0	0	0	0
ENSMUSG00000086156.1	0	1.002	0	0	0	0	0	0	0	0	0	0	0	0	0	0
ENSMUSG00000086157.1	0	0	0	0	0	0	0	0	0	0	0	0	0	0	0	0
ENSMUSG00000086158.2	59.367	62.438	87.295	77.82	112.428	113.654	109.835	96.341	69.307	65.606	91.53	78.091	116.601	90.963	88.968	90.975
ENSMUSG00000086159.1	0	0	0	0	0	0	0	0	0	0	0	0	0	0	0	0
ENSMUSG00000086160.1	0	0	0	0	0	0	0	0	0	0	0	0	0	0	0	0
ENSMUSG00000086161.1	0	0	0	0	0	0	0	0	0	0	0	0	0	0	0	0
ENSMUSG00000086162.1	0	0	0	0	0	0	0	0	0	0	0	0	0	0	0	0
ENSMUSG00000086163.1	0	0	0	0	0	0	0	0	0	0	0	0	0	0	0	0
ENSMUSG00000086164.1	0	0	0	0	1.006	0	5.982	0	1.989	0	0	0	0	0	0	0
ENSMUSG00000086165.1	0.996	0.978	2.016	0.997	5.105	0	0	0	2.008	0.999	0	0	3.99	2.994	6	0.975
ENSMUSG00000086166.1	0	0	0	0	0	0	0	0	0	0	0	0	0	0	0	0
ENSMUSG00000086167.3	0	0	0	0	0	0	0	0	0	0	0	0	0	0	0	0
ENSMUSG00000086168.1	0	0	0	0	0	0	0	0	0	0	0	0	0	0	0	0
ENSMUSG00000086170.1	0	0	0	0	0	0	0	0	0	0	0	0	0	0	0	0
ENSMUSG00000086171.7	0	0	0	0	0	0	0	0	0	0	0	0	0	0	0	0
ENSMUSG00000086172.1	0	0	0.993	1.985	0	0	0	1.001	0	0	1.961	0	0	0	7.02	0
ENSMUSG00000086173.7	0	0	0	0	0	0	0	0	0	0	0	0	0	0	0	0
ENSMUSG00000086174.1	0	0	0	0	0	0	0	0	0	0	0	0	0	0	0	0
ENSMUSG00000086175.2	0	0	0	0	0	0	0	0	0	0	0	0	0	0	0	0
ENSMUSG00000086176.4	0	0	0	0	0	0	0	0	0	0	0	0	0	0	0	0
ENSMUSG00000086177.1	0	0	0	0	0	0	0	0	0	0	0	0	0	0	0	0.982
ENSMUSG00000086179.1	0	0	0	0	0	0	0	0	0	0	0	0	0	0	0	0
ENSMUSG00000086181.1	0	0	0	0	0	0	0	0	0	0	0	0	0	0	1.003	0.982
ENSMUSG00000086184.1	0	0	0	0	0	1.006	0	0	0	0.999	0	0	0.997	0	0	0
ENSMUSG00000086185.1	0	0	0	0	0	0	0	0	0	0	0	0	0	0	0	0
ENSMUSG00000086186.1	0	0	0	0	0	0	0	0	0	0	0	0	0	0	0	0
ENSMUSG00000086187.1	0	0	0	0	0	0	0	0	0	0	0	0	0	0	0	0
ENSMUSG00000086188.1	0	1.002	0	1.987	0	0	0	0	0.997	0	1.965	1.993	0	0	1.004	0.982
ENSMUSG00000086189.1	35.109	4.809	16.998	29.434	9.12	34.729	14.395	12.109	6.442	15.122	19.925	11.064	8.831	6.095	17.023	23.54
ENSMUSG00000086190.1	0	0	0	0	0	0	0	0	0	0	0	0	0	0	0	0
ENSMUSG00000086191.1	0	2.957	1.001	0	4.05	8.06	1.002	1	5	0.999	0	0	0.997	1	0	6.834
ENSMUSG00000086192.1	0	0	0	0	0	0	0	0	0	0	0	0	0	0	0	0
ENSMUSG00000086193.1	0	0	0	0	0	0	0	0	0	0	0	0	0	0	0	0
ENSMUSG00000086194.1	0	0	0	0	0	0	0	0	0	0	0	0	0	0	0	0
ENSMUSG00000086195.1	0	0	0	0	0	0	0	0	0	0	0	0	0	0	0	0
ENSMUSG00000086196.7	0	0	0	2.976	0	0	0	1	0	0	0	0	0	0	0	0
ENSMUSG00000086197.1	0	0	0	0	0	0	0	0	0	0	0	0	0	0	0	0
ENSMUSG00000086199.7	0	0	0	0	0	0	0	0	0	0	0	0	0.999	0	0	0
ENSMUSG00000086201.1	0	0	0	0	0	0	0	0	0	0	0	0	0	0	0	0
ENSMUSG00000086202.1	0	0	0	0	0	0	0	0	0	0	0	0	0	0	0	0
ENSMUSG00000086203.1	0	0	0	0	0	0	0	0	0	0	0	0	0	0	0	0
ENSMUSG00000086204.1	0	0	0	0	0	0	0	0	0	1.001	0	0	0	0	0	0
ENSMUSG00000086205.1	0	2.978	5.004	0	0	0	0	0	0	0	0	0	0	2.007	1.004	0
ENSMUSG00000086206.1	0	0	0.995	0.992	1.007	3.011	0	0	0	0.998	0	0	0.996	0	0	0.977
ENSMUSG00000086207.1	0	0	0	0	0	0	0	0	0	0	0	0	0	0	0	0
ENSMUSG00000086209.1	0	0	0	0	0	0	0	0	0	0	0	0	0	0	0	0
ENSMUSG00000086211.1	0	0	0	0	0	0	0	0	0	0	0	0	0	0	0	0
ENSMUSG00000086212.7	15.391	6.094	6.572	12.125	19.288	22.623	28.022	7.873	11.226	6.756	12.091	7.351	8.096	5.499	19.677	13.508
ENSMUSG00000086213.2	7.787	5.547	16.499	11.513	8.954	22.613	9.363	13.294	12.2	13.361	2.176	1.124	24.026	16.038	5.577	9.373
ENSMUSG00000086214.1	0	0	0	0	0	0	0	0	0	0	0	0	0	0	0	0
ENSMUSG00000086216.1	7.009	0	3.987	2.984	0	4.025	2.005	1.002	0	4.009	2.936	4.923	2	1.005	1.004	1.963
ENSMUSG00000086219.7	13.001	27.145	47.344	82.068	35.383	32.608	8.889	34.854	28.591	50.97	19.465	18.46	13.972	20.486	53.361	52.042
ENSMUSG00000086220.1	0	0	0	0	0	0	0	0	1.994	1.001	0	0	0	2.007	0	0.981
ENSMUSG00000086221.1	0	0	0	0	0	0	0	0	0	0	0	0	0	0	0	0
ENSMUSG00000086222.1	0	0	0	0	0	0	0	0	0	0	0	0	0	0	0	0
ENSMUSG00000086224.8	0	0	0	0	0.838	9.799	3.332	3.331	4.979	0.833	2.44	9.578	0	0	0.834	1.631
ENSMUSG00000086225.1	0	0	0	0	0	0	0	0	0	0	0	0	0	0	0	0
ENSMUSG00000086226.1	0	0	0	0	0	0	0	0	0	0	0	0	0	0	0	0
ENSMUSG00000086227.1	0	0	0	0	0	0	0	0	0	0	0	0	0	0	0	0
ENSMUSG00000086228.2	3.796	0.947	0	4.708	0.954	0.952	0	0	0	0	0	0	4.737	7.578	0	0.93
ENSMUSG00000086229.3	0	0	0	0	0	0	0	0	0	0	0	0	0	0	0	0
ENSMUSG00000086231.1	0	2.003	2.977	0	5.02	3.008	3.001	1.001	6.971	1.002	5.892	1.995	0.999	3.013	1.003	7.853
ENSMUSG00000086232.2	0	0	0	0	0	0	0	0	0	0	0	0	0	0	0	0
ENSMUSG00000086233.1	0	0	0	4.959	0	0	0	0	0	0	0	0	0	0	0	0
ENSMUSG00000086234.3	0	0	0.991	0	0	0	0	0	0	0	0	0	0	0	0	0
ENSMUSG00000086235.1	0	0	0	0	0	0	0	0	0	0	0	0	0	0	0	0
ENSMUSG00000086236.9	0	0	0	0	0	0	0	0	0	0	0	0	0	0	0	0
ENSMUSG00000086237.1	0	0	0.994	2.967	0	0	0	0	0	0	0	0	0	0	0	0
ENSMUSG00000086238.1	0	0	0	0	0	0	0	0	0	0	0	0	0	0	0	0
ENSMUSG00000086239.1	0	0	0	0	0	0	0	0	0	0	0	0	0	0	0	0
ENSMUSG00000086240.4	0	0	0	0	0	0	0	0	0	0	0	0	0	0	0	0
ENSMUSG00000086241.2	0	4.01	0	0	0	0	0	0	0	0	0	0	0	0	0	0
ENSMUSG00000086243.1	0	0	0	0	0	0	0	0	0	0	0	0	0	0	0	0
ENSMUSG00000086244.1	0	0	0	0	0	0	0	0	0	0	0	0	0	0	0	0
ENSMUSG00000086245.1	1.001	1.002	2.977	0.992	0	0	3.001	0	3.984	0	0	3.992	0	1.005	0	2.945
ENSMUSG00000086246.2	0	0	0	0	0	0	0	0	0	0	0	0	0	0	0	0
ENSMUSG00000086247.7	14.42	3.13	2.798	24.081	16.24	4.086	6.111	31.568	3.458	45.791	23.213	41.461	28.512	10.851	26.462	1.084
ENSMUSG00000086248.2	0	0	0	0	0	0	0	0	0	0	0	0	0	0	0	0
ENSMUSG00000086249.1	0	0	0.995	0	0	0	0	0	0	1.994	0	0	0	0	0	0
ENSMUSG00000086250.1	0	0	0	0	0	0	0	0	0	0	0	0	0	0	0	0
ENSMUSG00000086251.1	0	0	0	0	0	0	0	0	0	0	0	0	0	0	0	0
ENSMUSG00000086253.1	5.005	8.924	6.018	10.972	3.044	33.355	44.082	24.091	32.093	1.003	3.892	31.856	5.005	18.075	6.027	19.612
ENSMUSG00000086254.1	0	0	0	0	0	0	0	0	0	0	0	0	0	0	0	0
ENSMUSG00000086255.1	0	0	1.009	0	0	0	0	0	1.013	0	0.975	0	0	0	1.952	0
ENSMUSG00000086256.1	0	0	0	0.995	0	0	0	0	0	0	0.979	0	0	0	0	0
ENSMUSG00000086257.1	0	0	0	0	0	0	0	0	0	0	0	0	0	0	0	0
ENSMUSG00000086258.1	0	0	0	0	0	0	0	0	0	0	0	0	0	0	0	0
ENSMUSG00000086259.7	0	0	0	0	0	0	0	0	0	0	0	0	0	0	0	0
ENSMUSG00000086260.1	0	0	0	0	0	0	0	0	0	0	0	0	0.999	0	0	0
ENSMUSG00000086261.1	0	0	0	0	0	0	0	0	0	0	0	0	0	0	0	0
ENSMUSG00000086262.7	0	0	0	0	0	0	0	0	0	0	0	0	0	0	0	0
ENSMUSG00000086263.1	0	0	0	0	0	0	0	0	0	0	0	0	0	0	0	0
ENSMUSG00000086264.9	0	0	0	0	0	0	0	0	0	0	0	0	0	0	0	0
ENSMUSG00000086265.1	4.348	9.086	5.261	0	6.458	9.269	0	0	0	0	7.112	5.378	2.784	4.669	0	2.967
ENSMUSG00000086266.1	0	0	0	0	0	0	0	0	0	0	1.965	0	0	0	5.017	0
ENSMUSG00000086267.1	0	0	0.991	0	0	0	0	0	0	0	0	0	0	0	0	0
ENSMUSG00000086268.1	0	0	0	0	0	0	0	0	0	0	0	0	0	0	0	0
ENSMUSG00000086269.2	0	0	0	0	0	0	0	0	0	0	0	0	0	0	0	0
ENSMUSG00000086272.1	0	0	0	0	0	0	0	0	0	0	0	0	0	0	0	0
ENSMUSG00000086273.7	0	0	0	0	0	0	0	0	0	0	0	0	0	0	0	0
ENSMUSG00000086275.1	0	0	0	0	0	0	0	0	0	0	0	0	0	0	0	0
ENSMUSG00000086277.2	0	0	0	0	0	0	0	0	0.997	0	0	0	0	1.003	0	0
ENSMUSG00000086278.5	2.495	0	1.985	1.992	4.017	0	7.003	4.004	3.984	3.005	3.926	4.979	0.999	2.804	1.003	0
ENSMUSG00000086279.1	5.998	0	3.019	4.993	1.018	0	2.012	3.011	5.023	0	0	0.951	1.001	3.008	0	3.916
ENSMUSG00000086282.1	1.002	0	1.022	2.013	3.114	3.064	3.037	0	2.027	0	2.874	0.909	1	0	2.004	1.956
ENSMUSG00000086283.7	0	0	0	0	0	0	0	0	0	0	0	0	0	0	0	0
ENSMUSG00000086284.1	0	0	0	0	0	0	0	0	0	0	0	0	0	0	0	0
ENSMUSG00000086286.1	0	0	0	0	0	0	0	0	0	0	0	0	0	0	0	0
ENSMUSG00000086287.1	1.004	0.984	2.035	2.012	2.061	0	1.013	1.009	0	3.02	4.831	1.868	1.005	0	2.015	2.946
ENSMUSG00000086288.1	3.674	2.742	18.316	6.325	11.117	15.576	4.767	8.209	1.835	1.839	3.587	14.769	9.177	11.761	6.449	1.728
ENSMUSG00000086289.3	0	4.003	0	2.978	1.005	8.028	1.001	0	1.993	2.003	0	1.99	0	2.009	0	0
ENSMUSG00000086290.9	333.789	55.882	241.296	241.127	89.463	126.811	115.475	187.953	150.657	96.767	300.196	176.907	332.822	180.49	92.538	184.252
ENSMUSG00000086291.1	0	0	0.993	0	0	0	0	0	0	1.001	0	0	0	2.007	0	0
ENSMUSG00000086293.1	0	0	0	0	0	0	0	0	0	0	0	0	0	0	0	0
ENSMUSG00000086296.2	33.189	95.647	75.218	72.295	137.355	167.823	110.386	85.746	67.646	136.053	59.034	102.018	86.207	71.192	92.857	57.069
ENSMUSG00000086297.1	0	0	0	0	0	0	0	0	0	0	0	0	0	0	0	0
ENSMUSG00000086298.1	0	0	0	0	0	0	0	0	0	0	0	0	0	0	0	0
ENSMUSG00000086302.1	0	0	0	0	0	0	0	0	0	0	0	0	0	0	0	0
ENSMUSG00000086306.1	0	0	0.991	0	0	0	0	0	0	0	0	0	0	0	0	0
ENSMUSG00000086308.1	3.461	0	0	0	0	0	0	0	0	0	0.575	0	0	0	0.587	0
ENSMUSG00000086310.1	0	0	0	0	0	0	0	0	0	0	0	0	0	0	0	0
ENSMUSG00000086311.1	0	0	0	0	0	0	0	0	0	0	0	0	0	0	0	0
ENSMUSG00000086312.1	0	0	0	0	0	2.004	0	0	0	0	0	0	0	0	0	0
ENSMUSG00000086313.1	0	0	0	0	0	0	0	0	0	0	0	0	0	0	0	0
ENSMUSG00000086315.1	0	0	0	0	0	0	0	0	1.99	0	0	0	0	0	0	0
ENSMUSG00000086316.8	21.747	30.68	31.4	18.735	23.917	32.538	34.845	17.572	20.661	33.856	31.857	44.182	25.039	25.645	19.229	37.3
ENSMUSG00000086319.1	0	0	0	0	0	0	0	0	0	0	0	0	0	0	0	0
ENSMUSG00000086320.1	794.783	258.975	337.549	365.527	441.368	426.919	325.399	500.647	366.167	253.635	317.128	285.726	646.628	512.589	725.604	219.718
ENSMUSG00000086321.1	0	0	0	0	0	0	0	0	0	0	0	0	0	0	1.003	0
ENSMUSG00000086322.7	2.717	0	8.264	1.639	4.112	4.082	4.229	3.906	2.406	1.209	0	1.199	0	4.733	3.307	1.616
ENSMUSG00000086324.8	0	0	0	0	0	0	0	0	0	0	0	0	0	0	0	0
ENSMUSG00000086326.1	0	0	0	0	0	0	0	0	0	0	0	0	0	0	0	0
ENSMUSG00000086327.2	0	0	0	0	0	0	0	0	0	0	0	0	0	1.004	0	0
ENSMUSG00000086328.1	13.013	3.979	3.997	10.953	8.088	4.031	1.004	10.028	10.005	12.029	13.664	4.879	12.004	4.017	8.033	8.828
ENSMUSG00000086329.1	0	0	0	0	0	0	0	0	0	0	0	0	0	0	0	0
ENSMUSG00000086330.7	0	0	0	0	0	0	0	0	0	0	1.966	0	0	0	0	0
ENSMUSG00000086331.1	2	4.983	2.987	0.993	0	0	2.003	0	0	0	0	0	0.999	0	0	0.98
ENSMUSG00000086332.1	37.037	5.987	27.891	49.708	23.178	15.083	35.073	40.079	25.958	6.012	29.361	16.755	41.987	28.122	24.089	25.511
ENSMUSG00000086333.1	0	0	0	0	0	0	0	0	0	0	0	0	0	0	0	0
ENSMUSG00000086335.1	0	0	0	0	0	0	0	0	0	0	0	0	0	0	0	0
ENSMUSG00000086336.1	0	0	0	0	0	0	0	0	0	0	0	0	0	0	0	0
ENSMUSG00000086337.1	0	0	0	0	0	0	0	0	0	0	0	0	0	0	0	0
ENSMUSG00000086338.2	0	0	0	0	0	0	0	0	0	0	0	0	0	0	0	0
ENSMUSG00000086339.1	0	0	0	0	0	0	0	0	0	0	0	0	0	0	0	0
ENSMUSG00000086340.1	0	0	0	0	0	0	0	0	0	0	0	0	0	0	0	0.982
ENSMUSG00000086341.2	0	0	0	0	0	0	1.999	0	0	0	0	0	0	0	0	0
ENSMUSG00000086342.1	7.984	1.98	2.996	1.988	2.021	0	0	2.001	0	1	0	0	0	0	0	0
ENSMUSG00000086346.1	0	0	0	0	0	0	0	0	0	0	0	0	0	0	0	0
ENSMUSG00000086347.1	0	0	0	0	0	0	0	0	0	0	0	0	0	0	0	0
ENSMUSG00000086348.1	0	0	0	0	0	0	0	0	0	0	0	0	0	0	0	0
ENSMUSG00000086349.1	0	0	0	0	0	0	0	0	0	0	0	0	0	0	0	0
ENSMUSG00000086350.1	0	7.007	9.927	5.955	11.048	8.025	16.008	14.015	7.969	15.023	4.908	2.988	6.993	14.061	13.042	6.871
ENSMUSG00000086352.1	0	0	0	0	0	0	0	0	0	0	0	0	0	0	0	0
ENSMUSG00000086353.1	0	0	0	0	0	1.003	0	0	0	0	0	0	0.998	1.004	0	0
ENSMUSG00000086354.2	0	0	0	0	0	0	0	0	0	0	0	0	0	0	0	0
ENSMUSG00000086355.1	0	0	0	0	0	0	0	0	0	0	0	0	0	0	0	0
ENSMUSG00000086356.1	0	0	0	0	0	0	0	3.002	0	0	0	0	1.997	0	0	0
ENSMUSG00000086358.2	13.687	2.841	10.939	6.194	7.565	9.44	5.65	6.393	9.611	9.446	7.891	5.407	7.523	9.238	18.453	5.543
ENSMUSG00000086359.1	0	0	0	0	0	0	0	0	0	0	0.983	0	0	0	0	0
ENSMUSG00000086360.1	1	0	0	0	0	1.003	0	0	0	0	0	0	0	0	0	0
ENSMUSG00000086361.1	0	1.003	0	0	0	0	0	0	0	0	0	0	0	0	0	0
ENSMUSG00000086363.7	0	0	0	0	0	0	0	0	0	0	0	0	0	0	0	0
ENSMUSG00000086364.1	0	0	0	0	0	0	0	0	0	0	0	0	0	0	0	0
ENSMUSG00000086365.2	0	0	0	0	0	0	0	0	0	0	0	0	0	0	0	0
ENSMUSG00000086366.1	0	0	0	0	0	0	0	0	0	0	0	0	0	0	0	0
ENSMUSG00000086367.1	0	0	0	0	1.003	0	0	0	0	0	0	0	0	0	0	0
ENSMUSG00000086368.2	0	0.722	0	0	0	0.724	0	2.577	2.157	2.577	2.675	0	2.571	1.292	1.291	0
ENSMUSG00000086369.7	0	0	0	0	0	0	0	0	0	0	0	0	0	0	0	0
ENSMUSG00000086370.9	72.764	102.219	147.064	114.798	84.425	114.191	67.251	79.731	97.735	81.809	141.809	106.084	126.25	92.344	89.464	128.402
ENSMUSG00000086371.1	0	0	0	0	0	0	0	0	0	0	0	0	0	0	0	0
ENSMUSG00000086372.1	0	0	0	0	0	0	0	0	0	0	0	0	0	0	0	0
ENSMUSG00000086373.8	0	0	0	0	0	0	0	0	0	0	0	0	0	0	0	0
ENSMUSG00000086375.1	0	0	0	0	0	0	0	0	0	0	0	0	0	0	0	0
ENSMUSG00000086376.2	0	0	0	0	0	0	0	0	0	0	0	0	0	0	0	0
ENSMUSG00000086377.1	0	0	0	0	0	0	0	0	0	0	0	0	0	0	3.009	0
ENSMUSG00000086379.7	0	0	0	0	0	0	0	0	0	0	0	0	0	0	0	0
ENSMUSG00000086380.1	0	0	0	0	0	0	0	0	0	0	0	0	0	0	0	0
ENSMUSG00000086381.1	0	0	0	0	0	0	0	0	0	0	0	0	0	0	0	0
ENSMUSG00000086382.1	22.135	17.288	32.131	60.012	31.33	41.018	28.391	39.619	41.872	35.877	34.508	37.598	18.946	33.51	34.569	28.136
ENSMUSG00000086384.1	0	0	0	0	0	0	0	0	0	0	0	0	0	0	0	0
ENSMUSG00000086385.1	0	0	0	0	0	0	0	0	0	0	0	0	0	0	0	0
ENSMUSG00000086386.1	0	0	0	0	0	0	0	0	0	0	0	0	0	0	0	0
ENSMUSG00000086387.1	0	0	0	0	0	0	0	0	0	0	0	0	0	0	0	0
ENSMUSG00000086389.1	63.063	27.007	111.264	37.73	65.33	35.126	73.062	73.091	68.768	98.162	117.71	65.585	61.948	66.288	116.388	83.424
ENSMUSG00000086390.7	104.938	249.793	336.713	269.168	237.822	425.76	328.553	185.831	230.271	292.01	308.258	184.756	259.135	180.916	245.981	252.061
ENSMUSG00000086391.1	1.001	0	0	0	0	0	0	0	0	0	0	0	0	0	0	0
ENSMUSG00000086392.9	2.836	4.73	10.098	7.56	10.219	11.723	1.889	13.592	3.761	1.892	2.783	5.618	1.887	5.692	5.685	5.312
ENSMUSG00000086395.1	0	0	1.984	0	0	1.003	0	0	0	0	1.963	0	0	1.004	1.003	1.963
ENSMUSG00000086396.1	0	0	0	0	0	0	0	0	0	0	0	0	0	0	0	0
ENSMUSG00000086399.1	0	0	0	0	0	0	0	0	0	0	0	0	0	0	0	0
ENSMUSG00000086401.1	2.002	2.001	0	0	0	3.01	6.003	2.002	2.989	0	9.812	0	0	0	0	0
ENSMUSG00000086402.1	0	0	0	0	0	0	0	0	0	0	0	0	0	0	0	0
ENSMUSG00000086404.1	6.005	2.998	5.964	2.255	5.457	6.024	4.004	2.003	2.991	0	0	1.982	4.996	0	5.295	1.962
ENSMUSG00000086405.1	0	0	0	0	0	0	0	0	0	0	0	0	0	0	0	0
ENSMUSG00000086407.1	0	0	0	0	0	0	0	0	0	0	0	0.999	0	0	1.006	0
ENSMUSG00000086408.1	0	0	0	0	0	0	0	0	0	0	0	0	0	0	0	0
ENSMUSG00000086409.3	0	0	0	0	0	0	0	0	0	0	0	0	0	0	0	0
ENSMUSG00000086410.7	0	0	0	0	0	0	0	0	0	0	0	0	0	0	0	0
ENSMUSG00000086411.1	0	0	0	0	0	0	0	0	0	0	0	0	0	0	0	0
ENSMUSG00000086413.1	0	0	0	0	0	0	0	0	0	0	0	0	0	0	0	0
ENSMUSG00000086414.2	0	0	0.994	0	0	0	0	0	0	0	0	0.996	0	2.012	0	0
ENSMUSG00000086415.1	0	0	0	0	0	0	0	0	0	0	0	0	0	0	0	0
ENSMUSG00000086416.1	0	0	0	0	0	0	0	0	0	0	0	0	0	0	0	0
ENSMUSG00000086417.1	1.001	0	0	4.984	2.026	6.056	3.014	1.003	1.002	3.008	3.898	3.882	0	0	5.023	0
ENSMUSG00000086418.1	0	0	0	0	0	0	0	0	0	0	0	1.001	0	0	0	0
ENSMUSG00000086420.1	0	0	0	0	0	0	0	0	0	0	0	0	0	0	0	0.982
ENSMUSG00000086421.1	0	0	0	0	1.006	0	0.999	0	0	0.999	0	0	0	0	0	0
ENSMUSG00000086422.1	0	0	0	0	0	0	0	0	0	0	0	0	0	0	0	0
ENSMUSG00000086423.1	0	0	0	0	0	0	0	0	0	0	0	0	0	0	0	0
ENSMUSG00000086424.1	0	0	0	0	0	0	0	0	0	0	0	0	0	0	0	0
ENSMUSG00000086425.7	0	0	0	0	0	0	0	0	0	0	0	0	0	0	0	0
ENSMUSG00000086426.1	0	0	0	0	0	0	0	0	0	0	0	0	0	0	0	0
ENSMUSG00000086427.8	0	0	0	0	0	0	0	0	0	0	0	0	0	0	0	0
ENSMUSG00000086428.1	0	5.958	0	3.004	1.02	2.029	3.027	2.015	0	0	0.975	0.963	0	2.014	0	0
ENSMUSG00000086429.9	184.975	106.679	207.166	551.051	581.143	501.684	6.37	2.997	0	70.819	0.89	1.796	78.654	102.566	66.955	0.891
ENSMUSG00000086430.1	0	0	0	0	1.005	0	0	0	0	1.999	0	0	0	0	0	0
ENSMUSG00000086431.1	0	0	0	0	0	0	0	0	0	0	0	0	0	0	0	0
ENSMUSG00000086432.1	175.178	282.139	292.008	270.847	408.998	492.439	496.402	343.412	420.523	303.2	229.578	528.013	357.688	343.566	256.848	185.524
ENSMUSG00000086433.1	0	0	0	0	0	0	0	0	0	0	0	0	0	0	0	0
ENSMUSG00000086434.1	0	0	0.99	0	2.007	0	0	0	0	0	0	0	0	0	0	0
ENSMUSG00000086436.2	0	0	0	0	0	0	0	0	0	0	0	0	0	0	0	0
ENSMUSG00000086437.2	21.053	16.678	65.109	0	15.467	10.203	11.133	22.181	12.146	6.033	37.593	19.502	13.046	12.04	48.284	25.497
ENSMUSG00000086438.2	0	0	0	0	0	0	0	0	0	0	0	0	0	0	0	0
ENSMUSG00000086439.1	0	0	0	0	0	0	0	0	0	0	0	0	0	0	0	0
ENSMUSG00000086441.1	0	0	0	0	0	0	0	0	0	0	0	0	0	0	0	0
ENSMUSG00000086442.1	0	0	1.99	0	0	0	4.98	0	0	0	0	0	0	0	0	0
ENSMUSG00000086443.1	9.009	1	19.876	11.917	3.016	10.039	4.004	4.005	5.981	4.007	23.535	7.941	0.999	12.052	16.054	3.926
ENSMUSG00000086444.2	0	0	0	0	0	0	0	0	0	0	0	0	0	0	0	0
ENSMUSG00000086445.1	0	0	0	0	0	0	0	0	0	0	0	0	0	0	0	0
ENSMUSG00000086446.1	0	0	0	0	0	0	0	0	0	0	0	0	0	0	0	0
ENSMUSG00000086447.2	2.371	3.79	6.637	7.565	24.618	30.863	28.801	25.028	19.436	22.541	8.633	28.328	0.951	8.471	18.322	14.923
ENSMUSG00000086448.1	42.042	65.099	55.558	42.667	61.23	77.204	65.014	77.069	46.8	76.113	67.76	77.832	53.963	91.4	60.189	45.154
ENSMUSG00000086449.1	0	0	0	0	0	0	0	0	0	0	0	0	0	0	0	0
ENSMUSG00000086450.1	8.008	1.001	7.938	0.928	11.382	4.011	7.954	2.002	3.966	4.006	4.91	9.964	0.999	2.927	4.013	9.349
ENSMUSG00000086451.8	0	0.964	0	5.266	0	0	0	0.964	0	0	1.705	2.596	0	0.872	0	0
ENSMUSG00000086452.1	0	0	0	0	0	0	0	0	0	0	0	0	0	0	0	0
ENSMUSG00000086453.7	0	0	0	0	1.872	0	0	0	0	0	0	0	0	0	0	1.052
ENSMUSG00000086454.7	0	0	0	0	0	0	0	0	0	1.002	0	0	0	0	0	0.981
ENSMUSG00000086455.1	3.152	0	0	5.245	1.033	7.023	0	4.82	2.003	0.702	2.101	3.37	2.65	1.104	0	0
ENSMUSG00000086458.1	0	0	0	0	0	0	0	0	0	0	0	0	0	0	0	0
ENSMUSG00000086459.2	0	0	0	0	0	0	0	0	1.06	0	0	1.88	0	0	0	0
ENSMUSG00000086460.1	0	0	0	0	0	0	0	0	0	0	0	0	0	0	0	0
ENSMUSG00000086462.1	0	0	0	0	0	0	0	0	0	0	0	0	0	0	0	0
ENSMUSG00000086464.2	0	0	0	0	0	0	0	0	0	0	0	0	0	0	0	0
ENSMUSG00000086467.2	0	0	0	0	0	0	0	0	0	0	0	0	0	0	0	0
ENSMUSG00000086468.1	0	11.42	1.52	4.532	13.072	12.907	14.343	9.406	11.944	15.039	13.571	10.681	3.992	7.993	10.492	6.526
ENSMUSG00000086470.1	0	0	0	0	0	0	0	0	0	0	0	0	0	0	0	0
ENSMUSG00000086472.1	1.999	1.985	0.999	0.995	1.01	1.007	0	1.001	0	0	4.869	0	0	0	1.003	0.979
ENSMUSG00000086473.1	0	0	0	0	0	0	0	0	0	0	0	0	0	0	0	0
ENSMUSG00000086474.2	0	0	0.998	0	2.018	4.023	2.003	3.002	0	6.001	1.947	0	3.992	2.004	3.006	1.957
ENSMUSG00000086475.1	0	0	0	0	0	0	0	0	0	0	0	0	0	0	0	0
ENSMUSG00000086477.3	6.783	30.878	7.29	13.84	2.795	6.188	2.824	32.479	30.57	24.981	29.362	43.647	8.892	32.41	13.029	1.109
ENSMUSG00000086478.1	0	0	0	0	0	4.095	0	1.014	0	1.012	0.976	0.953	2.021	0	0	0
ENSMUSG00000086479.2	0	0	0	0	0	0	0	0	0	0	0	0	0	0	0	0
ENSMUSG00000086480.1	4.048	5.844	3.995	11.945	18.161	11.209	14.035	25.04	4.963	9.021	7.74	1.955	20.228	12.014	16.036	2.943
ENSMUSG00000086481.1	6.006	10.861	13.102	7	9.179	27.372	23.173	11.056	10.06	10.034	3.877	8.562	7.013	11.044	18.09	3.921
ENSMUSG00000086482.1	0	0	0	0	0	0	0	0	0	0	0	0	0	0	0	0
ENSMUSG00000086483.1	0	0	0	0	0	0	0	0	0	0	0	0	0	0	0	0
ENSMUSG00000086484.1	0	0	0	0	0	0	0	0	0	0	0	0	0	0	0	0
ENSMUSG00000086485.2	0	0	0	0	0	0	0	0	0	0	0	0	0	0	0	0
ENSMUSG00000086486.1	0	0	0	0	0	0	0	0	0	0	0	0	0	0	0	0
ENSMUSG00000086487.1	0	0	0	0	0	0	0	0	0	0	0	0	0	0	0	0
ENSMUSG00000086489.1	0	0	0	0	0	0	0	0	0	0	0	0	0	0	0	0
ENSMUSG00000086490.1	0	0	0	0	0	0	0	0	0	0	0	0	0	0	0	0
ENSMUSG00000086491.1	0	0	0	0	0	0	0	0	0	0	0	0	0	0	0	0
ENSMUSG00000086493.1	0	0	0	0	0	0	0	0	0	0	0	0	0	0	0	0
ENSMUSG00000086494.1	8.008	14.855	19.083	11.978	23.372	15.17	21.124	17.071	17.064	20.059	17.495	16.343	10.012	19.079	29.137	29.415
ENSMUSG00000086495.7	0	0	0.704	0	1.855	0.708	0	1.802	0	0	0	0	0	0	0.703	0
ENSMUSG00000086496.1	0	0	0	0	0	0	0	0	0	0	0	0	0	0	0	0
ENSMUSG00000086497.1	0	0	0	0	0	0	0	0	0	0	0	0	0	0	0	0
ENSMUSG00000086498.1	0	0	0	0	0	0	0	0	0	0	0	0	0	0	0	0
ENSMUSG00000086499.1	0	0	0	0	0	0	0	0	0	0	0	0	0	0	0	0
ENSMUSG00000086500.1	0	0	0	0	0	0	0	0	0	0	0	0	0	0	0	0
ENSMUSG00000086501.1	0	0	0	0	0	0	0	0	0	0	0	0	0	0	0	0
ENSMUSG00000086502.1	17.477	10.468	41.475	7.558	18.27	26.615	19.998	20.958	20.863	28.008	15.202	6.616	23.893	25.801	23.866	11.883
ENSMUSG00000086503.4	0.747	11842.9	12556.3	2.22	2.245	34.164	0	3.733	0.742	30.53	12189.7	13049.8	97.529	1.499	0	16536.9
ENSMUSG00000086504.1	0	0	0	0	0	0	0	0	0	0	0	0	0	0	0	0
ENSMUSG00000086505.1	0	0	0	0	0	0	0	0	0	0	0	0	0	0	0	0
ENSMUSG00000086506.1	0	0	0	0	0	0	0	0	0	0	0	0	0	0	1.003	0
ENSMUSG00000086507.1	0	1.991	0.994	0	3.018	0	1	1	1.993	5	0	0	0	0	0	0
ENSMUSG00000086509.2	0	0	0	0	0	0	0	0	0	0	0	0	0	0	0	0
ENSMUSG00000086512.1	0	0	0	0	0	0	0	0	0	0	0	0	0	0	0	0
ENSMUSG00000086513.3	0	0	0	2.032	2.057	3.129	2.062	2.067	0	5.186	0.983	1.006	2.087	0	2.093	1.004
ENSMUSG00000086514.1	1.001	1.999	0	1.985	1.005	2.007	5.003	2.002	0	2.003	0.98	0	0	0	0	0.981
ENSMUSG00000086515.1	0	0	0	0	0	1.005	0	0	0	1.996	0	0	0	0	0	0
ENSMUSG00000086517.1	0	0	0	0	0	0	0	0	0	0	0	0	1.997	0	0	0
ENSMUSG00000086518.1	0	0	0	0	0	0	0	0	0	0	0	0	0	0	0	0
ENSMUSG00000086519.1	0	0	0	0	0	0	0	0	0	0	0	0	0	0	0	0
ENSMUSG00000086521.3	0	0	0	0	0	0	0	0	0	0	0	0	0	0	0	0
ENSMUSG00000086522.1	0	0	0	0	0	0	0	0	0	0	0	0	0	0	0	0
ENSMUSG00000086523.1	0	0	0	0	0	0	0	0	0	0	0	0	0	0	0	0
ENSMUSG00000086524.3	0	0	0	0	1.003	0	0	0	0	0	0	0	0	0	0	0
ENSMUSG00000086525.1	0	0	0	0	0	0	0	0	0	0	0	0	0	0	0	0
ENSMUSG00000086526.2	0	0.983	0	1.993	1.017	0	3.012	3.005	0	0	0	0	2.995	1	0	0
ENSMUSG00000086527.1	2.003	6.992	3.982	0.994	0	3.016	3.006	10.021	2.994	8.018	1.959	5.931	3	2.009	0	2.945
ENSMUSG00000086528.1	0	0	0	0	0	0	0	0	0	2.003	0	0	0	0	0	0
ENSMUSG00000086529.1	0	0	0	0	0	0	0	0	0	0	0	0	0	0	0	0
ENSMUSG00000086530.1	0	0	4.032	0	0	0	0	0	0	0	0	0.984	0	0	0	0
ENSMUSG00000086531.2	0	0	0	0	0	0	0	0	0	0	0	0	0	0	0	0
ENSMUSG00000086533.2	7.38	1.594	23.294	1.581	23.043	5.877	14.086	9.946	12.721	2.659	2.084	4.756	7.422	7.275	5.853	21.166
ENSMUSG00000086534.2	0	0	0	0	0	0	0	0	0	0	0.983	0	0	0	0	0
ENSMUSG00000086536.1	0	0	0	0	1.024	2.037	0	0	0	0	0.975	0.958	0	3.027	3.03	1.971
ENSMUSG00000086537.7	0	0	0.991	0	0	0	0	0	0	0	0	0	0	0	0	0
ENSMUSG00000086539.8	6.836	14.658	7.743	13.552	12.73	28.366	19.516	21.483	7.771	10.748	18.206	8.769	5.847	11.759	6.416	9.581
ENSMUSG00000086540.2	0	0	0	0	0	0	0	0	0	0	0	0	0	0	0	0
ENSMUSG00000086541.8	0	0	0	0	0	0	0	0	0	0	0	0	0	0	0	0
ENSMUSG00000086542.1	0	0	0	0	0	0	0	0	0	0	0	0	0	0	0	0
ENSMUSG00000086544.1	8.12	8.728	18.717	24.347	21.748	23.738	16.147	27.56	30.538	20.946	40.58	9.807	5.878	19.062	27.574	12.352
ENSMUSG00000086545.4	0	0	0	0	0	0	0	0	0	0	0	0	0	0	0	0
ENSMUSG00000086546.1	0	0	0	0	0	0	0	0	0	0	0	0	0	0	0	0
ENSMUSG00000086547.1	0	0	0	0	0	0	0	0	0	0	0	0	0	0	0	0
ENSMUSG00000086548.1	0	0	0	0	0	0	0	0	0	0	0	0	0	0	0	0
ENSMUSG00000086549.1	5.002	0	0	1.985	0	2.007	0	2.002	5.979	2.002	5.879	0	0.999	0	4.011	0
ENSMUSG00000086550.2	0	0	0	0	0	0	0	0	0	0	0	0	0	0	0	0
ENSMUSG00000086552.3	0	2.001	0	0.994	0	0	0	0	0	0	0	0	0	0	0	0.982
ENSMUSG00000086554.1	1.996	0	0	0	0	1.01	4.016	0	0	0	0	0	0	1.001	1.002	0.977
ENSMUSG00000086555.2	0	0	0	0	0	0	0	0	0	0	0	0	0	0	0	0
ENSMUSG00000086556.2	0	0	0	0	0	0	0	0	0	0	0	0	0	0	0	0
ENSMUSG00000086557.1	0	0	0	0	0	0	0	0	0	0	0	0	0	0	0	0
ENSMUSG00000086558.1	0	0	0	0	0	0	0	0	0	0	0	0	0	0	0	0
ENSMUSG00000086559.1	0	0	0	0	0	0	0	0	0	0	0	0	0	0	0	0
ENSMUSG00000086560.1	0	0	0	0	0	0	0	0	0	0	0	0	0	0	0	0
ENSMUSG00000086561.1	1.001	0	0	0	0	0	0	0	0	0	0	0	0	0	0	0
ENSMUSG00000086562.1	0	0	0	0	0	0	0	0	0	0	0	0	0	0	0	0
ENSMUSG00000086563.1	0	0	0	0	1.008	5.027	1.001	3.002	0	0	2.925	0	0	0	0	3.917
ENSMUSG00000086564.9	0	3.003	3.968	0	0	2.005	4	1.001	2.987	1.001	0	0	1.997	0	0	1.962
ENSMUSG00000086565.1	0	0	0	0	0	0	0	0	0	0	0	0	0	0	0	0
ENSMUSG00000086567.1	0	0	0	0	0	0	0	0	0	0	0	0	0	0	0	0
ENSMUSG00000086569.1	0	0	0	0	0	0	0	0	0	0	0	0	0	0	0	0
ENSMUSG00000086573.1	0	0.989	3.03	1.002	0	1.016	0	0	1.008	0	0	2.856	2.007	5.028	1.007	2.946
ENSMUSG00000086575.1	0	0	0	0	0	0	0	0	0	0	0	0	0	0	2.008	1.961
ENSMUSG00000086576.1	0	0	0	0	0	0	0	0	0	0	0	0	0	0	0	0
ENSMUSG00000086577.1	0	0	0	0	0	0	0	0	0	0	0	0	0	0	0	0
ENSMUSG00000086578.2	2.002	0	0	0	0	0	0	0	0	0	0	0	0	0	0	0
ENSMUSG00000086580.1	4.004	0.993	10.012	3.986	2.026	14.099	3.013	5.955	7.846	4.011	14.307	1.941	6.004	6.025	7.253	9.45
ENSMUSG00000086582.1	0	0	0	1.983	0	0	0	0	0	0	0	0	0	0	0	0
ENSMUSG00000086583.3	7716.87	4368.92	7142.88	7181.33	6456.97	4936.87	5536.59	6018.18	4940.64	5942.53	6604.62	5719.61	7401.04	6207.53	6873.59	4355.26
ENSMUSG00000086584.8	0	0	0	1.983	0	0	0	0	0	0	0	0	0	0	0	0
ENSMUSG00000086585.1	0	0	0	0	0	0	0	0	0	0	0	0	0	0	0	0
ENSMUSG00000086586.1	0	0	0	0	0	0	0	0	0	0	0	0	0	0	0	0
ENSMUSG00000086587.7	59.459	66.813	109.59	70.903	56.931	64.522	67.499	55.89	40.556	54.143	94.864	62.487	67.674	53.69	59.63	74.788
ENSMUSG00000086588.1	0	0	0	0	0	0	0	0	0	0	0	0	0	0	0	0
ENSMUSG00000086589.1	10.361	11.264	13.917	9.642	8.639	25.102	6.675	13.686	11.879	12.021	17.645	8.925	14.336	13.457	12.352	12.531
ENSMUSG00000086591.1	5.002	0	2.991	0.994	1.009	1.006	3.007	4.007	0.999	0	1.954	1.962	2.998	0	5.017	0
ENSMUSG00000086592.1	0	0	0	0	0	0	0	0	0	0	0	0	0	0	0	0
ENSMUSG00000086593.2	76.076	106.877	179.111	141.094	142.938	176.828	141.221	146.243	127.699	170.313	132.249	172.086	146.923	117.507	116.413	163.877
ENSMUSG00000086594.2	0.628	1.251	7.098	0	7.333	0	0	0	0	0	0	1.232	0	10.387	0.63	0.616
ENSMUSG00000086595.1	0	0	0	0	0	0	0	0	0	0	0	0	0	0	0	0
ENSMUSG00000086596.2	0	0	0	1.984	0	7.017	0	0	0	0	1.964	0	0	0	0	0
ENSMUSG00000086598.9	0	0	0	0	0	0	4.004	0	0	1.002	0	1.995	0	3.015	1.004	1.964
ENSMUSG00000086600.8	0	1.475	0	0	0	0.739	0	19.665	0.734	1.476	2.673	0.733	0	0	0.739	0
ENSMUSG00000086601.1	0	0	0	0	0	0	0	0	0	0	0.983	0	0	0	0	0
ENSMUSG00000086602.1	0	0	0	0	1.003	0	0	1	0	0	0	0	0	0	0	0
ENSMUSG00000086603.1	0.993	0	0.999	0	0	0	2.998	0	0	0	0	0	0	0	0	0
ENSMUSG00000086604.2	1.89	0.943	9.553	5.628	3.801	0.948	6.618	3.782	6.593	8.511	0.924	12.127	3.774	4.74	8.525	1.852
ENSMUSG00000086606.1	0	1.983	0	1.997	1.016	2.024	1.006	2.01	0	3.011	0	2.891	3.006	1.005	4.022	3.925
ENSMUSG00000086607.7	5.946	11.921	24.525	16.932	10.724	33.54	14.855	34.953	19.952	23.503	30.515	20.276	22.182	20.065	12.157	31.451
ENSMUSG00000086608.1	0	0	0	0	0	0	0	0	0	0	0	0	0	0	0	0
ENSMUSG00000086610.1	31.031	25.983	46.738	70.529	47.285	72.311	27.036	90.137	75.794	47.083	60.765	81.233	58.963	84.365	110.383	38.273
ENSMUSG00000086612.1	0	0	0	0	0	0	0	0	0	0	0	0	0	0	0	0
ENSMUSG00000086613.1	0	0	0	0	0	0	0	0	0	0	0	0	0	0	0	0
ENSMUSG00000086614.2	0	0	0	0	0	0	0	0	0	0	0	0	0	0	0	0
ENSMUSG00000086617.1	0	0	0	0	0	0	0	0	0	0	0	0	0	0	0	0
ENSMUSG00000086618.1	0	0	0	0	0	0	0	0	0	0	0	0	0	0	0	0
ENSMUSG00000086620.1	0	0	0	0	0	0	0	0	0	0	0	0	0	0	0	0
ENSMUSG00000086621.1	0	0	0	0	0	0	0	0	0	0	0	0	0	0	0	0
ENSMUSG00000086624.1	0	0	0	0	0	0	0	0	0	0	0	0	0	0	0	0
ENSMUSG00000086625.1	0	0	0	0	0	0	0	0	0	0	0	0	0	0	0	0
ENSMUSG00000086628.7	100.731	94.572	170.456	180.225	176.856	176.47	160.144	126.772	111.801	149.541	173.404	125.009	150.795	136.244	159.418	135.472
ENSMUSG00000086629.8	25.951	11.505	38.27	46.261	21.769	17.502	30.72	30.721	18.215	47.109	41.936	28.354	9.923	37.244	38.931	18.76
ENSMUSG00000086630.1	0	0	0	0	0	0	0	0	0	0	0	0	0	0	0	0
ENSMUSG00000086631.2	0	0	0	0	0	0	0	0	0	0	0	0	0	0	0	0
ENSMUSG00000086632.1	0	0	0	0	0	0	0	0	0	0	0	0	0	0	0	0
ENSMUSG00000086633.1	0	0	0	0	0	0	0	0	0	0	0	0	0	0	0	0
ENSMUSG00000086636.1	0	0	0	0	0	0	0	0	0	0	0	0	0	0	0	0
ENSMUSG00000086637.1	0	0	0	0	0	0	0	0	0	0	0	0	0	0	0	0
ENSMUSG00000086638.7	0	1.549	0.596	3.124	7.611	3.61	4.573	2.771	1.571	3.962	0	1.503	0	4.714	3.144	1.761
ENSMUSG00000086641.1	0	0	0	0	0	0	0	0	0	0	0	0	0	0	0	0
ENSMUSG00000086643.1	0	0	0	0	0	0	0	0	0	0	0	0	0	0	0	0
ENSMUSG00000086644.1	0	0	0	0	0	0	1.002	0	1.002	0	0	0	0	0.995	0	0
ENSMUSG00000086645.2	1.001	0	0	0.993	2.01	1.004	1.001	0	0	2.004	0	2.982	0	0	0	0.982
ENSMUSG00000086646.7	0	0	0	0	0	0	0	0	0	0	0	0	0	0	0	0
ENSMUSG00000086648.1	0	0	0	0	0	0	0	0	0	0	0	0	0	0	0	0
ENSMUSG00000086649.1	0	0	0	0	0	0	0	0	0	0	0	0	0	0	0	0
ENSMUSG00000086650.1	0	0	0	0	0	0	0	0	0	0	0	0	0	0	0	0
ENSMUSG00000086652.1	0	0	0	0	0	0	1.001	0	0	0	0.98	0	0.999	0	3.011	2.944
ENSMUSG00000086653.1	0	0	0	0	0	0	0	0	0	0	0	0	0	0	0	0
ENSMUSG00000086654.1	0	0	0	0	0	3.006	0	0	0	0	0	0	0	0	0	0
ENSMUSG00000086655.1	0	0	0	0	0	0	0	0	0	0	0	0	0.999	0	0	0
ENSMUSG00000086656.1	0	0	0	0	0	0	0	0	0	0	0	0	0	0	0	0
ENSMUSG00000086657.2	3.574	9.173	12.257	26.044	14.466	8.243	10.264	3.078	5.115	7.179	10.998	5.012	9.211	11.696	11.302	6.023
ENSMUSG00000086658.1	0	0	0	0	0	0	0	0	0	0	0	0	0	0	0	0
ENSMUSG00000086659.1	0	0	0	0	0	0	2.009	0	0	0	0	0	0	0	0.501	0.978
ENSMUSG00000086660.1	0	0	0	0	0	0	0	0	0	0	0	0	0	0	0	0
ENSMUSG00000086662.7	0	1.002	0	0	0	0	0	0	0	0	0	0	0	0	0	0
ENSMUSG00000086665.1	0	0	1.982	0	0	0	0	0	0	0	0	0	0	0	0	0
ENSMUSG00000086666.1	0	0	0	0	0	0	0	1.002	0	0	0	0	0	0	0	1.96
ENSMUSG00000086668.1	0	0	0	0	0	0	0	0	0	0	0	0	0	0	0	0
ENSMUSG00000086669.1	0	0	0	0	0	0	0	0	0	0	0	1.001	0	0	0	0
ENSMUSG00000086670.1	14.128	11.651	12.408	5.089	12.676	8.213	3.052	7.078	21.484	17.208	23.956	0.891	16.958	6.858	6.976	5.88
ENSMUSG00000086671.1	0	0	0	0	0	0	0	0	0	0	0	0	0	0	0	0
ENSMUSG00000086674.1	0	0	0	0	0	0	0	0	0	0	0	0	0	0	0	0
ENSMUSG00000086675.1	0	0	0	0	0	0	0	0	0	0	0	0	0	0	0	0
ENSMUSG00000086676.2	0	0	0	0	0	0	0	0	0	0	0	0	0	0	0	0
ENSMUSG00000086677.1	0	0	0	0.993	0	1.004	1.001	0	0	0	2.933	0	0	0	0	0
ENSMUSG00000086679.2	0	0	0	0	0	0	0	2.994	0.998	0	0	0	0	0	0	0
ENSMUSG00000086680.2	0	0	0.996	1.983	0	0	0	0	0	0	0	0	0	1.998	0	0
ENSMUSG00000086681.1	0	0	0	0	0	0	0	0	0	0	0	0	0	0	0	0
ENSMUSG00000086682.1	3.21	8.025	8.755	15.309	8.052	2.413	4.813	4.815	3.993	16.135	3.934	12.709	16.099	4.831	6.435	3.935
ENSMUSG00000086683.1	0	0	0	0	0	0	0	0	0	0	0	0	0	0	0	0
ENSMUSG00000086684.1	5.002	2.936	3.046	0.982	6.176	3.055	1.01	3.018	10.101	7.023	0	0.926	2.063	8.008	6.022	2.935
ENSMUSG00000086686.1	0	0	0	0	0	0	0	0	0	0	0	0	0	0	0	0
ENSMUSG00000086687.1	0	0	0	0	0	0	0	0	0	0	0	0	0	0	0	0
ENSMUSG00000086688.4	0	0	0	0	0	0	0	0	0	0	0	0.993	0	1.013	0	0
ENSMUSG00000086689.1	0	0	0	0	0	0	0	0	0	0	0	0	0	0	0	0
ENSMUSG00000086690.1	0	0	0	0	0	0	0	0	0	0	0	0	0	0	0	0
ENSMUSG00000086691.2	0	0	0	0	1.003	0	0	0	0	0	0	0	0	0	0	0
ENSMUSG00000086693.1	0	0	0	0	0	4.025	0	0	0	0	0.983	0.996	0	0	0	0
ENSMUSG00000086694.1	0	0	0	0	0	0	0	0	0	0	0	0	0	0	0	0
ENSMUSG00000086695.1	0	0	1.008	1.991	0	0	0	1.997	2.005	0	0	0	4.969	1.987	0	0.971
ENSMUSG00000086696.1	0	0	0	0	0	0	0	0	0	0	0	0	0	0	0	0
ENSMUSG00000086697.1	0	0	0	0	0	0	0	0	0	0	0	0	0	0	0	0
ENSMUSG00000086698.1	0	0	0	0	0	0	0	0	0	0	0	0	0	0	0	0
ENSMUSG00000086699.3	0	0	0	0	0	0	0	0	0	0	0	0	0	0	0	0
ENSMUSG00000086700.2	0	0	0	0	4.011	0	0	0	0	0	0	0	0	0	0	0
ENSMUSG00000086701.1	0	0	0	0	0	0	0	0	0	0	0	0	0	0	0	0
ENSMUSG00000086702.1	0	0	0	0	0	0	0	0	0	0	0	0	0	0	0	0
ENSMUSG00000086703.1	0	0	0	0	0	0	0	0	0	0	0	0	0	0	0	0
ENSMUSG00000086704.1	1.001	0	0	0	0	0	0	0	0	1.002	0	0	0	0	0	0
ENSMUSG00000086706.7	0.962	2.873	12.047	3.826	6.792	1.935	1.928	4.818	2.882	6.744	6.577	7.542	0	6.758	0	8.488
ENSMUSG00000086707.1	0	0	5.006	0	1.013	1.008	0	1.999	0	0	1.932	0	0	0.927	1	0
ENSMUSG00000086708.1	1.001	0	0	0	0	0	0	0	0	0	0	0	0	0	0	0
ENSMUSG00000086709.1	0	0	0	0	0	0	0	0	0	0	0	0	0	0	0	0
ENSMUSG00000086710.1	0	0	0	0	0	0	0	0	0	0	0	0	0	0	0	0
ENSMUSG00000086711.1	2.001	0	0	0	0	2.004	0	0	0	0	0	0	0	0	0	0
ENSMUSG00000086712.2	0	2.626	4.049	1.156	2.926	6.435	5.993	1.36	4.062	5.301	4.756	0	7.915	18.434	1.169	0
ENSMUSG00000086713.1	0	0	0	0	0	0	0	0	0	0	0	0	0	0	0	0
ENSMUSG00000086714.1	17.382	8.073	7.32	4.61	7.643	9.933	14.434	10.461	9.017	6.379	10.185	14.557	8.276	1.161	5.871	3.403
ENSMUSG00000086715.1	0	0	0	0	0	0	0	0	0	0	0	0	0	0	0	0
ENSMUSG00000086716.1	0	0	0	0	0	0	0	0	0	0	0	0	0	0	0	0
ENSMUSG00000086717.1	1.993	0.979	1.008	0	0	2.024	2.01	4.007	0	0.999	0	0	0	0	1	0
ENSMUSG00000086718.1	2.007	0	0	0	0	0	0	3.021	0	0	1.949	0	0	0	0	0
ENSMUSG00000086719.1	0	0	0	0	0	0	0	0	0	0	0	0	0	0	0	0
ENSMUSG00000086720.1	0	0	0	0	0	0	0	0	0	0	0	0	0	0	0	0
ENSMUSG00000086721.2	0	0	0	0	0	0	0	0	0	0	0	0	0	0	0	0
ENSMUSG00000086722.1	0	0	0	0	0	0	0	0	0	0	0	0	0	0	0	0
ENSMUSG00000086724.1	0	0	0	0	0	0	0	0	0	0	0	0	0	0	0	0
ENSMUSG00000086725.1	24.024	9.006	45.678	26.802	26.121	37.122	27.017	30.034	24.908	18.041	57.896	33.833	37.965	16.07	25.082	36.316
ENSMUSG00000086726.3	0	0	0	0	0	0	0	0	0	0	0	0	0	0	0	0
ENSMUSG00000086727.8	2.077	0	0	2.064	1.047	5.031	1.04	3.12	0	1.04	10.383	7.134	0	7.294	4.166	0
ENSMUSG00000086728.2	6.503	20.397	35.175	24.203	22.083	19.69	13.499	17.113	18.225	3.703	23.498	18.151	25.8	5.633	11.698	16.711
ENSMUSG00000086729.1	0	0	0	0	0	0	0	0	0	0	0	0	0	0	0	0
ENSMUSG00000086730.2	0	0	0	0	0	0	0	0	0	0	0	0	0	0	0	0
ENSMUSG00000086731.1	0	0	0	0	0	0	0	0	0	0	0	0	0	0	0	0
ENSMUSG00000086732.1	0	0	0	0.994	0	0	1.002	0	1.996	1.003	0.981	1.982	3.001	0	1.004	0
ENSMUSG00000086733.1	0	0	0	0	0	0	0	0	0	0	0	0	0	0	0	0
ENSMUSG00000086735.1	11.011	9.014	26.785	17.86	12.044	24.063	8.002	25.022	29.871	26.038	7.857	6.986	7.991	26.114	13.041	10.798
ENSMUSG00000086736.1	0	0	0	0	0	0	0	0	0	0	0	0	0	0	0	0
ENSMUSG00000086738.1	0	0	0	0	0	0	0	0	0	0	0	0	0	0	0	0
ENSMUSG00000086739.1	0	0	0	0	0	0	0	0	0	0	0	0	0	0	0	0
ENSMUSG00000086740.1	10.04	7.029	18.808	9.791	10.072	20.129	14.998	38.045	13.94	12.001	10.673	18.999	13.026	13.096	20.124	24.56
ENSMUSG00000086741.1	0	0	0	0	0	0	0	0	0	0	0	0	1.997	0	0	0
ENSMUSG00000086742.8	0	0	0	1.986	0	0	0	0	0	0	2.945	0	0	0	0	0
ENSMUSG00000086743.2	0	0	0	0	0	0	0	0	0	0	0	0	0	0	0	0
ENSMUSG00000086745.1	0	0	0	0	0	0	0	0	0	0	0	0	0	0	0	0
ENSMUSG00000086746.2	0.934	0.933	5.562	1.853	3.752	4.682	2.802	1.868	2.79	19.523	9.15	7.413	0	0	0	1.831
ENSMUSG00000086748.1	0	0	0	0	0	0	2.002	1.001	0	0	0	0	0	0	1.003	1.96
ENSMUSG00000086749.1	0	0	0	0	0	0	0	0	0	0	0	0	0	0	0	0
ENSMUSG00000086750.1	0	2.005	0	0	0	0	0	0	0	0	0	0	0	0	0	0
ENSMUSG00000086752.1	0	0	0	0	0	0	0	0	0	0	0	0	0	0	0	0
ENSMUSG00000086753.1	0	0	0	1.987	2.012	0	0	0	0	0	0.982	2.984	0	5.026	1.004	0.982
ENSMUSG00000086754.1	0	0	0.996	0.993	1.007	1.004	4.002	1	0	1	0.974	0	0	0	1.001	0
ENSMUSG00000086755.1	0	0	0	0	0	0	0	0	0	0	0	0	0	0	0	0
ENSMUSG00000086756.1	0	0	0	0	0	0	0	0	0	0	0	0	0	0	0	0
ENSMUSG00000086757.1	0	0	0	0	0	0	0	0	0	0	0	0	0	0	0	0
ENSMUSG00000086758.1	0	0	0	0	0	0	0	0	0	0	0	0	0	0	0	0
ENSMUSG00000086760.1	0	0	0	0	0	0	0	0	0	0	0	0	0	0	0	0
ENSMUSG00000086761.1	0	0	0	0	0	0	0	0	0	0	0	0	0	0	0	0
ENSMUSG00000086762.1	0	0	0	0	0	0	0	0	0	0	0	0	0	5.022	0	0
ENSMUSG00000086763.1	1.001	6.003	6.953	0.993	11.054	10.035	4.003	13.016	14.948	9.015	0.981	14.915	9.992	15.066	0	5.889
ENSMUSG00000086764.1	0	0	0	0	0	0	0	0	0	0	0	0	0	0	0	0
ENSMUSG00000086765.7	19.144	14.383	5.516	12.22	35.233	8.554	4.441	14.524	5.663	8.53	10.196	4.68	9.456	16.695	17.571	6.499
ENSMUSG00000086766.1	0	0	0	0	0	0	0	0	0	0	0	0	0	0	0	0
ENSMUSG00000086767.1	0	0	0	0	0	0	0	0	0	0	0	0	0	0	0	0
ENSMUSG00000086769.7	0	0	0.992	0	3.011	2.005	0	7.006	0.996	4.005	0	0.997	0.999	0	6.018	0
ENSMUSG00000086770.1	0	0	0	0	0	0	0	0	0	0	0	0	0	0	0	0
ENSMUSG00000086771.1	7.009	6.882	42.539	16.037	19.488	32.55	31.304	24.157	21.189	24.096	58.899	42.201	40.102	17.057	23.117	23.521
ENSMUSG00000086773.1	0	0.997	0	0.994	3.023	3.015	5.008	1.001	0	2.003	0.977	0	0	6.021	0	0
ENSMUSG00000086774.1	0	0	0	0	0	0	0	0	0	0	0	0	0	0	0	0
ENSMUSG00000086775.7	0	0	0	0	0	0	0	0	0	0	0	0	0	0	0	0
ENSMUSG00000086777.3	0	0	0	0	0	0	0	0	0	0	0	0	0	0	0	0
ENSMUSG00000086779.1	0	0	0.991	0	2.005	0	0	0	0	0	0	0	0	0	0	0
ENSMUSG00000086781.1	0	0	0	0	0	0	0	0	0	0	0	0	0	0	0	0
ENSMUSG00000086782.2	86.38	25.665	57.475	83.937	48.117	47.973	57.73	68.982	46.635	41.758	99.747	70.739	100.511	39.845	80.676	70.054
ENSMUSG00000086783.1	0	0	0	0	0	0	0	0	0	0	0	0	0	0	0	0
ENSMUSG00000086784.2	986.005	1558.15	2152.71	1884.42	2185.22	2167.05	2110.37	1854.08	1911.92	2162.32	1842.08	1906.85	1614.45	1724.59	1842.5	1711.26
ENSMUSG00000086785.1	0	0	0	0	0	0	0	0	0	0	0	0	0	0	0	0
ENSMUSG00000086786.1	0	0	0	0	2.009	0	0	0	0.995	1.998	0	0	0	0	0	0
ENSMUSG00000086788.2	0	0	0	0	0	0	0	0	0	0	0	0	0	0	0	0
ENSMUSG00000086789.1	0	0	0	0	0	0	0	0	0	0	0	0	0	0	0	0
ENSMUSG00000086790.1	0	0	0	0	0	0	0	0	0	0	0	0	0	0	0	0
ENSMUSG00000086791.1	0	0	0	0	0	0	0	0	0	0	0	0	0	0	0	0
ENSMUSG00000086792.1	0	0	0	0	0	0	0	0	0	0	0	0	0	0	0	1.963
ENSMUSG00000086794.1	1.005	0.987	2.032	1.006	0	0	1.013	0	5.062	0	3.878	0.942	1.006	1.007	1.009	0.984
ENSMUSG00000086795.1	0	0	0	0	0	0	0	0	0	0	0	0	0	0	0	0
ENSMUSG00000086796.2	0	0	0	0	0	4.653	1.282	1.283	8.019	7.323	0	1.916	1.97	16.085	1.286	0.629
ENSMUSG00000086798.1	1	0	0	0	1.005	0	5.001	0	2.989	0	0	0	0.998	0	2.305	0.98
ENSMUSG00000086799.1	0	0	0	0	0	0	0	0	0	0	0	0	0	0	0	0
ENSMUSG00000086800.1	0	0	0	0	0	0	0	0	0	0	0	0	0	0	0	0
ENSMUSG00000086801.1	0	0	0	0	0	0	0	0	0	0	0	0	0	0	0	0
ENSMUSG00000086804.8	0	0	0	0	0	0	0	0	0	0	0	0	0	0	0	0
ENSMUSG00000086805.9	2.001	0	0	0	0	1.003	1	2.001	0.996	0	0	0	0.999	1.004	2.006	3.925
ENSMUSG00000086806.1	0	0	0.993	0	0	0	3.992	0	0.995	0	0	0	0	0	0	0
ENSMUSG00000086807.8	0	0	0	0	0	0	0	0	0	0	0	0	0	0	0	0
ENSMUSG00000086808.1	0	0	0	0	0	0	0	0	0	0	0	0	0	0	0	0
ENSMUSG00000086810.1	0	0	0	0	0	0	0	0	0	0	0	0	0	0	0	0
ENSMUSG00000086812.2	0	0	0	0	0	0	0	0	0	0	0	0	0	0	0	0
ENSMUSG00000086813.1	13.013	31.012	5.96	6.95	12.059	44.154	42.033	26.032	11.959	30.049	20.602	15.906	15.986	36.157	40.133	35.333
ENSMUSG00000086814.1	0	0	0	0	0	0	0	0	0	0	0	0	0	0	0	0
ENSMUSG00000086815.4	0	0	0	0	0	0	0	0	0	0	0	0	0	0	0	0
ENSMUSG00000086816.1	0	0	0.992	0	0	1.001	0	0	0	0	0	0	0	0	0	0
ENSMUSG00000086817.1	0	0	0	0	0	0	0	0	0	0	0	0	0	0	0	0
ENSMUSG00000086818.1	0	0	0	0	0	0	0	0	0	0	0	0	0	0	0	0
ENSMUSG00000086819.1	4.005	1	7.809	2.98	4.024	3.013	1.967	3.005	0	3.006	1.961	4.957	6.996	4.018	2.007	0
ENSMUSG00000086820.1	0	0	0	0	0	0	0	0	0	0	0	0	0.999	0	0	0
ENSMUSG00000086821.3	0	0	0	0	0	0	0	0	0	0	0	0	0	0	0	0
ENSMUSG00000086822.2	0	0	0	0	0	0	0	0	0	0	0	0	0	0	0	0
ENSMUSG00000086823.7	0	0	0	0	0	0	0	0	0	0	0	0	0	0	0	0
ENSMUSG00000086824.1	0	2.005	0	0	0	0	0	0	0	0	0	0	0	0	0	0
ENSMUSG00000086825.1	114.115	77.233	211.656	91.289	144.549	162.435	119.029	153.139	176.254	91.136	201.309	161.626	127.861	174.765	162.512	212.02
ENSMUSG00000086826.1	0	0	0	0	0	3.009	0.999	0	0	0	0	0	0	0	0	0
ENSMUSG00000086827.1	0	0	0	0	2.005	0	0	0	0	0	0	0	0	0	0	0
ENSMUSG00000086828.1	0	0	0	0	0	0	0	0	0	0	0	0	0	0	0	0
ENSMUSG00000086830.1	0	0	0	0	0	0	0	0	0	0	0	0	0	0	0	0
ENSMUSG00000086831.1	0	0	0	0	0	0	0	0	0	0	0	0	0	0	0	0
ENSMUSG00000086833.2	0	0	0	0	0	0	0	0	0	0	0	0	0	0	0	0
ENSMUSG00000086834.1	0	0	0	0	0	0	0	0	0	0	0	0	0	0	0	0
ENSMUSG00000086835.2	0	0	0	0	0	0	0	0	0	0	0	0	0	0	0	0
ENSMUSG00000086836.1	0	0	0	0	0	0	0	0	0	0	0	0	0	0	0	0
ENSMUSG00000086837.1	0	0	0	1.988	0	0	0	0	0.998	2.003	0.978	0	0.999	1.004	0	0
ENSMUSG00000086838.1	0	0	0	0	0	0	0	0	0	0	0	0	0	0	0	0
ENSMUSG00000086839.7	0	5.166	1.763	1.748	6.072	6.858	1.773	8.205	3.89	7.031	5.018	2.811	1.179	4.122	1.755	2.892
ENSMUSG00000086840.1	0	0	0	0	0	0	0	0	0	0	0	0	0	0	0	0
ENSMUSG00000086841.1	338.371	25.62	239.404	280.282	100.207	72.091	104.96	132.76	127.939	43.157	199.311	160.655	320.678	167.624	101.506	145.072
ENSMUSG00000086842.2	0	0	0	0	0	0	0	0	0	0	0	0	0	0	0	0
ENSMUSG00000086843.3	0	3.03	0	5.877	0	4.949	6.056	7.903	0	1.01	2.971	0	6.047	1.013	0	4.844
ENSMUSG00000086844.1	10.01	8.018	10.941	11.908	2.008	4.011	4.001	8.008	15.944	17.026	3.93	8.975	3.996	4.019	4.013	11.779
ENSMUSG00000086845.1	0	0	0	0	0	0	0	0	0	0	0	0	0	0	0	0
ENSMUSG00000086846.2	0	0	0	0	0	0	0	0	0	0	0	0	0	0	0	0
ENSMUSG00000086847.1	0	0	0.991	0	1.003	0	0	0	0	0	0	0	0	0	0	0
ENSMUSG00000086848.3	0	0.606	0	0	0	0	1.476	2.944	0	0	0	0	1.216	0	0	1.436
ENSMUSG00000086849.1	0	0.972	0	0	6.439	3.057	6.056	0	5.154	4.076	1.937	0	5.926	2.833	2.947	2.902
ENSMUSG00000086850.1	0	0	0	0	0	0	0	0	0	0	0	0	0	0	0	0
ENSMUSG00000086851.1	0	0	0	0	0	0	0	0	0.995	0	0	0	0	0	0	0
ENSMUSG00000086854.1	0	0	0	0	0	0	0	0	0	0	0	0	0	0	0	0
ENSMUSG00000086855.1	0	0	0	0.996	0	0	0	0	1.002	0	3.887	0	0	0	0	0
ENSMUSG00000086856.1	0	0	0	0	0	0	0	0	0	0	0	0	0	0	0	0
ENSMUSG00000086858.2	0	0	0	0	0	0	0	0	0	0	0	0	0	0	0	0
ENSMUSG00000086859.4	89.987	57.559	124.804	144.479	114.263	129.952	71.358	81.78	72.608	67.809	185.178	135.982	104.398	100.354	101.128	82.497
ENSMUSG00000086860.1	0	0	0	0	0	1.002	0	0	0	0	0	0	0	0	0	0
ENSMUSG00000086861.1	0	0	0	0	0	0	0	0	0	0	0	0	0	0	0	0
ENSMUSG00000086862.1	0	0	0	0.992	0	0	0	0	0	0	0	0	0	0	0	0
ENSMUSG00000086863.1	0	0	0	0	0	0	0	0	0	0	0	0	0	0	0	0
ENSMUSG00000086866.2	0	0	0.992	0	0	0	0	0	0.995	0	0	0	0.997	0	0	0
ENSMUSG00000086867.1	0	0	0	0	0	0	0	0	0	0	0	0	0	0	0	0
ENSMUSG00000086868.1	17.017	6	20.868	45.678	7.037	9.034	8.008	19.025	8.971	25.042	17.653	15.887	10.991	11.048	16.054	15.703
ENSMUSG00000086870.1	0	0	0	0	0	0	0	0	0	0	0	0	0	0	0	0
ENSMUSG00000086872.1	0	0	0	0	0	0	0	0	0	0	0	0	0	0	0	0
ENSMUSG00000086873.1	3	0	1.987	1.085	3.016	1.004	0	3.002	0	4.004	3.4	0	0	1.003	1.003	0.981
ENSMUSG00000086874.1	0	0	0	0	0	0	0	0	0	0	0	0	0	0	0	0
ENSMUSG00000086875.2	0	0	0	0	0	0	0	0	0	0	0	0	0	0	0	0
ENSMUSG00000086876.1	0	0	0	0	0	0	0	0	0	0	0	0	0	0	0	0
ENSMUSG00000086877.7	12.939	30.119	60.828	19.605	27.075	34.173	25.969	37.014	20.629	37.862	26.638	16.887	45.309	42.366	21.844	24.562
ENSMUSG00000086879.1	0	0	0	0	0	0	0	0	0	0	0	0	0	0	0	0
ENSMUSG00000086881.1	5.005	1.973	5.045	3.001	6.127	7.102	4.032	15.082	5.033	9.032	9.684	12.329	6.012	1.004	5.025	7.842
ENSMUSG00000086882.4	0	0	0	0	0	0	0	0	0	0	0	0	0	0	0	0
ENSMUSG00000086884.1	0	0	0	0	0	0	0	0	0	0	0	0	0	0	0	0
ENSMUSG00000086887.1	0	0	0	0	0	0	0	0	0	0	0	2.002	0	0	0	0
ENSMUSG00000086889.1	0	0	3.008	2.986	3.044	0	0	1	3.003	0.999	3.861	0	1.995	3.998	0	4.88
ENSMUSG00000086890.1	0	0	0	0.997	0	1.01	0	0	0	1.002	0.972	0	0	1.003	0	3.919
ENSMUSG00000086891.2	0	0	0	0	0	0	0	0	0	0	0	0	0	0	0	0
ENSMUSG00000086892.1	0	0	0	0	0	0	0	0	0	0	0	0	0	0	0	0
ENSMUSG00000086893.1	0	0	10.986	2.986	0	0	2.007	8.022	3	1.002	0	3.915	0	0	0	3.924
ENSMUSG00000086894.2	2.098	4.191	10.413	2.081	16.27	2.819	4.272	3.749	7.464	3.132	12.854	7.28	4.189	8.75	3.155	5.513
ENSMUSG00000086896.1	0	0	0	0	0	0	0	0	0	0	0	0	0	0	0	0
ENSMUSG00000086898.1	0	0	0	0	0	0	0	0	0	0	0	0	0	0	0	0
ENSMUSG00000086900.1	0	0	0	0	1.006	0	0.996	0	0	0	0	0	0	0	0	0
ENSMUSG00000086902.7	0	0	0	0	0	0	0	0	0	0	0	0	0	0	0	0
ENSMUSG00000086903.4	0	0	0	0	0	0	0	0	0	0	0	0	0	0	0	0
ENSMUSG00000086904.1	2.002	1	0.993	0	0	0	0	0	0	0	0	0	0	0	0	0
ENSMUSG00000086905.1	0	0	0	0	0	0	0	0	0	0	0	0	0	0	0	0
ENSMUSG00000086906.1	0	0	0	0	0	0	0	0	0	0	0	0	0	0	3.009	0
ENSMUSG00000086907.1	69.461	19.71	47.662	89.974	49.689	54.404	33.715	43.666	33.916	46.861	85.659	41.238	48.254	51.512	68.905	61.704
ENSMUSG00000086908.1	0	0	0	0	0	0	0	0	0	0	0	0	0	0	0	0
ENSMUSG00000086909.1	1.001	0	0	2.979	0	0	0	2.003	0	0	0.981	0	3.997	0	0	0
ENSMUSG00000086910.1	0	0	0	0	0	0	0	0	0	0	0	0	0	0	0	0
ENSMUSG00000086911.1	0	0	0	0	0	0	0	0	0	0	0	0	0	0	0	0
ENSMUSG00000086912.3	0	0	0	0	0	0	0	0	0	0	0	0	0	0	0	0
ENSMUSG00000086913.1	0	0	0	0	0	0	0	0	0	0	0	0	0	0	0	0
ENSMUSG00000086914.1	51.048	9.888	78.481	81.923	31.56	17.214	34.229	51.24	36.176	35.111	45.616	33.467	92.143	46.187	27.131	30.391
ENSMUSG00000086915.7	0	0	0	0	0	0	0	0.842	0	0	0.821	3.289	14.56	0	0	0
ENSMUSG00000086916.2	91.412	6.858	2.548	2.548	2.578	3.434	0.856	5.141	2.557	3.429	2.522	0	4.276	44.788	2.576	1.681
ENSMUSG00000086917.1	1.001	0	0	0	0	0	0	0	0	0	0	0	0	0	0	0
ENSMUSG00000086918.1	0	0	0	1.984	0	0	0	5.001	0	0	0	0	0	0	0	0
ENSMUSG00000086919.1	0	0	0	0	0	0	0	0	0	0	0	0	0	0	0	0.982
ENSMUSG00000086920.1	0.996	0	1.003	7.96	2.029	1.009	1.003	0	0	0.998	3.859	0	4.985	1.998	6.001	0
ENSMUSG00000086921.1	0	0	0	0	0	0	0	0	0	0	0	0	0	0	0	0
ENSMUSG00000086922.2	230.361	406.255	312.29	136.015	475.656	348.426	450.938	533.564	416.984	409.94	161.639	431.024	175.741	327.945	410.625	213.271
ENSMUSG00000086923.1	0	0	0	0	0	0	0	0	0	0	0	0	0	0	0	0
ENSMUSG00000086924.1	0	3.003	0	0.992	1.004	2.005	0	0	0	1.001	0	0	1.997	4.017	3.009	1.963
ENSMUSG00000086925.1	0	0	0	0	0	0	0	0	0	0	0	0	0	0	0	0
ENSMUSG00000086926.2	0	0	0	0	0	0	0	0	0	0	0	0	0	0	0	0
ENSMUSG00000086927.1	0	0	0	0	0	0	0	0	0	0	0	0	0	0	0	0
ENSMUSG00000086928.1	0	0	0	0	0	0	0	0	0	0	0	0	0	0	0	0
ENSMUSG00000086929.1	0	5.948	3.013	0.998	7.113	9.104	8.05	4.018	0	2.007	4.865	15.416	4.007	3.014	2.01	11.773
ENSMUSG00000086930.1	0	0	0	0	0	0	0	0	0	0	0	0	0	0	0	0
ENSMUSG00000086931.1	0	0	0	0	0	0	0	0	0	0	0	0	0	0	0	0
ENSMUSG00000086932.1	0	0	0	0	0	0	0	0	0	0	0	0	0	0	0	0
ENSMUSG00000086933.1	0	0	0	0	0	0	0	0	0	0	0	0	0	0	0	0
ENSMUSG00000086935.1	1.993	0	2.005	5.971	3.044	0	0	1.001	0	0	0.966	0	0	1.999	0	0
ENSMUSG00000086936.1	0	0	0	0	0	0	0	0	0	0	0	0	0	0	0	0
ENSMUSG00000086937.1	1.001	0	0	0	0	0	0	0	0	0	0	0	1.999	1.004	0	0
ENSMUSG00000086938.9	107.679	92.335	141.204	167.017	167.198	50.327	163.508	130.593	93.87	138.979	106.787	116.511	117.696	131.66	148.229	87.83
ENSMUSG00000086939.1	0	0	0	0	0	0	0	0	0	0	0	0	0	0	0	0
ENSMUSG00000086940.1	0	0	0	0	0	0	0	0	0	0	0	0	0	0	0	0
ENSMUSG00000086941.1	0	0	0	0	0	0	0	0	0	0	0	0	0	0	0	0
ENSMUSG00000086942.1	0	0	0	0	0	3.01	0	0	0	0	0	0	0.997	0	0	0
ENSMUSG00000086943.2	0	0	0	0	0	0	0	0	0	0	0	0	0	0	0	0
ENSMUSG00000086944.1	0	0	0.998	2.982	0	0	3.006	0	0	0	0.974	0	0	4.01	3.007	0
ENSMUSG00000086945.1	0	0	0	0	0	0	0	0	0	0	0	0	0	0	0	0
ENSMUSG00000086946.7	0	0	0	0	0	0	0	0	0	0	0	0	0	1.004	0	0
ENSMUSG00000086947.1	0	0	0	0	0	0	0	0	0	0	0	0	0	0	0	0
ENSMUSG00000086948.1	0	0	0	0	0	0	0	0	0	0	0	0	0	0	0	0
ENSMUSG00000086949.1	1.001	0.997	6.982	1.99	2.018	4.026	3.009	5.013	0	5.012	2.934	2.948	2	2.009	3.012	2.944
ENSMUSG00000086951.1	0	0	0	0	0	0	0	0	0	0	0	0	0	0	0	0
ENSMUSG00000086952.1	0	0	0	0	0	1.006	0	0	0	1	0	0	0	0	0	0.979
ENSMUSG00000086953.1	0	0	0	0	0	0	0	0	0	0	0	0	0	0	0	0
ENSMUSG00000086954.1	0	0	0	0	0	0	0	0	0	0	0	0	0	0	0	0
ENSMUSG00000086955.1	0	0	0	0	0	0	0	0	0	0	0	0	0	0	0	0
ENSMUSG00000086957.1	0	0	0	0	0	0	0	0	0	0	0	0	0	0	0	0
ENSMUSG00000086959.1	0	0	0	0	0	0	0	0	0	0	0	0	0	0	0	0
ENSMUSG00000086960.1	0	0	0	0	3.064	0	2.003	0	0	0	0	0	0	0	1.99	0.97
ENSMUSG00000086961.1	0	0	2.013	0	2.037	2.026	4.029	3.016	0	0	2.914	1.915	6.013	0	0	2.943
ENSMUSG00000086962.4	9.715	31.684	61.173	38.891	69.286	108.69	84.006	75.624	92.96	102.905	60.316	117.377	22.17	58.989	11.226	154.174
ENSMUSG00000086963.1	0	0	0	0	0	0	0	0	0	0	0	0	0	0	0	0
ENSMUSG00000086964.1	0	0	0	0	0	0	0	0	0	0	0	0	0	0	0	0
ENSMUSG00000086965.1	8.008	8.97	2.992	0.995	5.045	16.102	7.019	6.014	1.998	8.017	4.888	4.909	3	9.042	2.008	7.848
ENSMUSG00000086968.8	32.775	113.7	162.582	63.394	161.287	146.837	110.296	145.909	208.283	171.877	99.973	146.943	51.817	111.609	162.937	81.874
ENSMUSG00000086969.1	0	0	0.994	0	0	0	0	0	0	0	0.98	0	0	0	1.003	0
ENSMUSG00000086970.1	0	0	0	0	0	0	0	0	0	0	0	0	0	0	0	0
ENSMUSG00000086971.1	0	0	0	0	0	0	0	0	0	0	0	0	0	0	0	0
ENSMUSG00000086974.1	0	0	0	0	0	0	0	0	0	0	0	0	0	0	0	0
ENSMUSG00000086975.1	0	0	0	0	0	0	0	0	0	0	0	0	0	0	0	0
ENSMUSG00000086976.1	0	2.005	0	0	0	0	0	0	0	0	0	0	0	0	0	0
ENSMUSG00000086978.1	0	0	0	0	0	0	0	0	0	0	0	0	0	0	0	0
ENSMUSG00000086980.1	0	0	0	0	0	0	0	0	0	0	0	0	0	0	0	0
ENSMUSG00000086981.2	0	0	0	0	0	0	0	0	0	0	0	0	0	0	0	0
ENSMUSG00000086984.4	0	0	0	0	0	0	0	0	0	0	0	0	0	0	0	0
ENSMUSG00000086986.3	0	0	0	0	0	0	0	0	0	0	0	0	0	0	0	0
ENSMUSG00000086987.1	0	0	0	0	0	0	0	0	0	0	0	0	0	0	0	0
ENSMUSG00000086989.3	0	0	0	0	0	0	0	1.001	0	0	0	0	0	0	0	0
ENSMUSG00000086991.1	0	0	0	0	0	0	0	0	0	0	0	0	0	0	0	0
ENSMUSG00000086992.7	0.818	0.817	0.812	0.811	0	0.82	0	4.091	0	0	6.087	0	0	6.371	0.82	0
ENSMUSG00000086993.1	0.601	0	3.405	0.596	0	0	0	2.323	0	0	0	0	1.8	0	0	3.293
ENSMUSG00000086994.1	0	0	0	0	0	0	0	0	0	0	0	0	0	0	0	0
ENSMUSG00000086995.1	0	0	0	0	0	0	0	0	0	0	0	0	0	0	0	0
ENSMUSG00000086996.1	0	0	0	0	0	0	0	0	0	0	0	0	0	0	0	0
ENSMUSG00000086997.1	0	0	0	0	3.06	0	0	1.01	0	0	0	0.975	0	0	0	0
ENSMUSG00000086998.1	0	0	0	0	0	0	0	0	0	0	0	0	0	0	0	0
ENSMUSG00000086999.1	0	0	0	0	0	0	0	0	0	0	0	0	0	0	0	0
ENSMUSG00000087001.2	0	0	0	0	0	0	0	0	0	0	0	0	1.997	0	0	0
ENSMUSG00000087002.1	2.002	2.981	1.001	13.987	2.025	7.061	1.007	2.006	5.023	1.003	2.934	3.901	1.001	0	0	1.962
ENSMUSG00000087003.1	0	0	0	0	0	0	0	0	0	0	0	0	0	0	0	0
ENSMUSG00000087004.1	0	0	0	0	2.009	2	0	0	0	0	0	0	0	0	0	0
ENSMUSG00000087006.3	54.55	55.303	68.356	41.473	68.03	80.51	108.018	101.404	65	74.52	48.146	33.232	64.185	57.717	49.04	60.327
ENSMUSG00000087007.1	0	0	0	0	0	0	0	0	0	0	0	0	0	0	0	0
ENSMUSG00000087008.4	0	0	0	0	0	0	0	0	0	0	0	0	0	0	0	0
ENSMUSG00000087009.1	0	0	0	0	0	0	0	0	0	1.001	0	0	0	0	0	0
ENSMUSG00000087010.1	0	0	0	0	0	0	0	0	0	0	0	0	0	0	0	0
ENSMUSG00000087011.1	0	0	0	0	0	0	0	0	0	0	0	0	0	0	0	0
ENSMUSG00000087013.7	0	1.66	0.383	1.133	0	5.732	0	0	1.138	1.142	1.114	2.238	0	0	0	1.118
ENSMUSG00000087014.1	0	0	0	0	0	0	0	0	0	0	0	0	0	0	1.003	0
ENSMUSG00000087015.1	0	0	0	0	0	0	0	0	0	0	0	0	0	0	0	0
ENSMUSG00000087016.1	0	0	0	0	0	0	0	0	0	0	0	0	0	0	0	0
ENSMUSG00000087017.7	2.297	0	0.457	2.683	0	1.099	3.219	4.404	0	3.669	2.126	0	0	1.094	0	5.438
ENSMUSG00000087018.1	0	0	0	0	0	0	0	0	0	0	0	0	0	0	0	0
ENSMUSG00000087020.1	3.007	2.971	0	12.002	12.229	4.055	5.04	0	7.042	1.004	4.86	5.751	2.006	6.032	2.012	4.908
ENSMUSG00000087021.3	0	0	0	0	0	0	0	0	0	0	0	0	0	0	0	0
ENSMUSG00000087022.4	5.08	0	5.048	6.019	0	0	0	3.389	0	0.675	3.308	0.672	0	3.398	1.698	0.661
ENSMUSG00000087024.1	0	0	0	0	0	0	0	0	0	0	0	0	0	0	0	0
ENSMUSG00000087026.7	3.124	0	1.033	0	2.091	0	5.205	5.207	1.037	3.126	3.396	1.033	10.374	5.992	0	0
ENSMUSG00000087027.2	0	0	0	0	0	0	0	0	0	0	0	0	0	0	0	0
ENSMUSG00000087028.7	3.309	3.968	15.418	2.072	8.156	7.155	17.068	19.818	4.872	14.026	10.114	4.869	18.308	20.238	12.025	11.577
ENSMUSG00000087029.1	0	0	0	0	0	0	0	0	0	0	0	0	0	0	0	0
ENSMUSG00000087030.1	0	1.996	0	3.02	0	1.02	0	0	0	0	3.918	1.935	0	0	3.039	0
ENSMUSG00000087031.1	0	0	0	0	0	0	0	0	0	0	0	0	0	0	0	0
ENSMUSG00000087032.1	0	0	0	0	0	0	0	0	0	0	0	0	0	0	0	0
ENSMUSG00000087033.1	0	0	0	0	0	0	0	0	0	0	0	0	0	0	0	0
ENSMUSG00000087034.4	0	0	0	0	0	0	0	0	0	0	0	0	0	0	0	0
ENSMUSG00000087035.1	0	0	0	0	0	0	0	0	0	0	0.983	0	0	0	0	0
ENSMUSG00000087036.1	0	0	0	0	0	0	0	1.004	0	3.014	0	1.989	0	0	0	0
ENSMUSG00000087037.1	0	0	0	0	0	0	0	0	0	0	0	0	0	0	0	0
ENSMUSG00000087038.9	0	0	0	0	0	0	0	0	0	0	0	0	0	0	0	0
ENSMUSG00000087039.1	0	0	0	0	0	0	0	0	0	0	0	0	0	0	0	0
ENSMUSG00000087040.1	0	0	0	0	0	0	0	0	0	0	0	0	0	0	0	0
ENSMUSG00000087041.1	0	0	0	0	0	0	0	0	0	0	0	0	0	0	0	0
ENSMUSG00000087042.1	1.001	1.998	0	0	3.018	0	0	3.004	0.997	1.002	2.94	0	0	2.008	0	0
ENSMUSG00000087043.1	0	0	0	0	0	0	0	0	0	0	0	0	0	0	0	0
ENSMUSG00000087044.1	0	0	0	0	0	0	0	0	0	0	0	0	0	0	0	0
ENSMUSG00000087045.1	0	0	0	0	0	0	0	0	0	0	0	0	0	0	0	0
ENSMUSG00000087047.8	0	0	0	0	0	0	0	0	0	0	0.983	0	0	0	0	0
ENSMUSG00000087049.1	0	0	0	0	0	0	1.006	3.01	3.014	0	0.967	0	1	0	1.003	1.957
ENSMUSG00000087050.1	0	1.001	2.977	0.992	2.008	0	4.001	0	0.996	1.001	2.943	0	4.993	0	0	1.962
ENSMUSG00000087051.1	0	0	0	0	0	0	0	0	0	0	0	0	0	0	0	0
ENSMUSG00000087052.1	2.888	1.169	0	0	0	1.09	0	3.52	7.015	0	0	2.309	0	0	0	1.149
ENSMUSG00000087053.1	0	0	0	0	0	0	0	0	0	0	0	0	0	0	0	0
ENSMUSG00000087054.1	0	0	1.999	1.99	0	0	0	0	0	1.001	1.948	0	0.999	1.003	0	0.98
ENSMUSG00000087055.1	0	0	0	0	0	0	0	5.106	0	0	3.952	0.976	0	0	0	0
ENSMUSG00000087056.1	0	0	0	0	0	0	0	0	0	0	0	0	0	0	0	0
ENSMUSG00000087057.7	0	0	0	0	0	0	0	0	0	0	0	0	0	0	0	0
ENSMUSG00000087058.1	0	0	0	0	0	0	0	0	0	0	0	0	0	0	0	0
ENSMUSG00000087059.7	3.003	0	0	0	0	0	0	0	0	0	0	0	0	0	0	0
ENSMUSG00000087060.7	0	12.316	4.479	0	0.755	3.662	13.993	2.256	0	3.37	0.736	1.49	0	0	0	0
ENSMUSG00000087061.1	0	0	0	0	0	0	0	0	0	0	0	0	0	0	0	0
ENSMUSG00000087062.1	0	0	0	0	0	0	0	0	0	0	0	0	0	0	0	0
ENSMUSG00000087063.1	0	0	0	0	0	0	0	0	0	0	0	0	0	0	0	0
ENSMUSG00000087064.1	0	0	0.991	0	0	0	0	0	0	0	0	0	0	0	0	0
ENSMUSG00000087066.1	0	0	0	0	0	0	1	0	0	0	0	0	0	0	0	0
ENSMUSG00000087067.1	0	0	0	0.992	0	0	0	2.002	0.996	0	0	1.998	0	0	0	0
ENSMUSG00000087069.1	0	0	0	0	0	0	0	0	0	0	0	0	0	0	0	0
ENSMUSG00000087070.1	0	0	0	0.991	0	0	0	0	1.992	0	0	0	0	0	0	0
ENSMUSG00000087071.1	0	0	0	0	0	0	0	0	0	0	0	0	0	0	0	0
ENSMUSG00000087072.1	0	0	0	0	0	0	0	0	0	0	0	0	0	0	0	0
ENSMUSG00000087074.1	0	0	0	0	0	0	0	0	0	0	0	0	0	0	0	0
ENSMUSG00000087075.2	1.001	0	0	0	0	0	0	0	0	0	0	0	0	0	0	0
ENSMUSG00000087076.2	0	0	0	0	0	0	0	0	0	0	0	0	0	0	0	0
ENSMUSG00000087077.1	0	0.996	2.998	0	4.043	1.008	3.012	0	3.002	0	0.977	4.896	0	3.015	3.014	7.853
ENSMUSG00000087079.1	0	0	0	0	0	0	0	0	0	0	0	0	0	0	0	0
ENSMUSG00000087080.1	0	0	0	0	0	0	0	0	0	0	0	0	0	0	0	0
ENSMUSG00000087082.1	0	0	0	0	0	0	0	0	0	0	0	0	0	0	0	0
ENSMUSG00000087083.2	0	0	0	0	0	0	0	0	0	0	0	0	0	0	0	0
ENSMUSG00000087084.1	0	0	0	0	0	0	0	0	0	0	0	0	0	0	0	0
ENSMUSG00000087085.1	0	0	0	0	0	0	0	0	0	0	0	0	0	0	0	0
ENSMUSG00000087086.7	0	0	0	0	0	0	0	0	0	0	0	0	0	0	0	0
ENSMUSG00000087088.2	6.689	37.111	4.733	8.523	29.689	28.704	30.547	26.75	14.254	59.436	23.45	25.768	16.21	24.931	13.406	32.801
ENSMUSG00000087089.1	0	0	0	0	0	0	0	0	0	0	0	0	0	0	0	0
ENSMUSG00000087090.7	0	0	0	0	0	0	0	0	0	0	0	0	0	0	0	0
ENSMUSG00000087093.2	0	0	0	0	0	0	0	0	0	1.001	0	0	0	0	0	0
ENSMUSG00000087094.1	0	0	0	0	5.018	2.005	1.999	0	4.977	0	0	0	0	1.004	2.005	0
ENSMUSG00000087095.2	0	0	0	0	0	0	0	0	0	0	0	0	0	0	0	0
ENSMUSG00000087097.1	0	0	0	0	0	0	0	0	0	0	0	0	0	0	0	0
ENSMUSG00000087098.1	0	0	0	0	0	0	0	0	0	0	0	0	0	0	0	0
ENSMUSG00000087099.1	0	0	0	0	0	0	0	0	0	0	0	0	0	0	0	0
ENSMUSG00000087100.1	0	0	0	0	0	0	0	0	0	0	0	0	0	0	0	0
ENSMUSG00000087102.1	0	0	0	0	0	0	0	0	0	0	0	0	0	0	0	0
ENSMUSG00000087103.1	0	0	0	0	0	0	0	0	0	0	0	0	0	0	0	0
ENSMUSG00000087104.7	0	0	0	0	0	0	0	0	0	0	0	0	0	0	0	0
ENSMUSG00000087106.1	0	0	0	0	5.032	0	0	0	0.996	0	0	0	0	1	0	0
ENSMUSG00000087107.8	32.02	84.063	51.561	55.829	88.642	110.057	84.919	126.315	113.838	39.288	41.851	91.398	138.542	146.781	49.561	49.719
ENSMUSG00000087108.1	0	0	0	0	0	0	0	0	0	0	0	0	0	0	0	0
ENSMUSG00000087109.1	6.007	2	7.952	8.939	1.006	5.02	2.002	6.009	0	2.004	5.884	8.932	6.996	1.005	0	0
ENSMUSG00000087110.1	0	0	0	0	0	0	0	0	0	0	0	0	0	0	0	0
ENSMUSG00000087111.1	0	0	0	0.988	2.048	0	0	1.967	0	0	0	0	0	0	0	0
ENSMUSG00000087112.1	0	0	0	0	0	0	0	0	0	0	0	0	0	0	0	0
ENSMUSG00000087113.1	6	2.987	9.915	11.927	0	3.016	5.008	4.005	9.982	0	8.791	0	5.994	6.73	11.032	1.96
ENSMUSG00000087114.1	0	0	0	0	0	0	0	0	0	0	0	0	0	0	0	0
ENSMUSG00000087115.7	0	0	0	0	0	0	0	0	0	0	0	0	0	0	0	0
ENSMUSG00000087116.1	0	0	0	0	0	0	0	0	0	0	0	0	0	0	0	0
ENSMUSG00000087117.8	0	0	0	0	0	0	0	0	0	0	0	0	0	0	0	0
ENSMUSG00000087119.4	0	0	0	0	0	0	0	0	0	0	0	0	0	0	0	0
ENSMUSG00000087120.1	1.001	0	0	0	0	0	0	0	0	0	0	0	0	0	0	0
ENSMUSG00000087121.1	0	0	0	0	0	0	0	0	0	0	0	0	0.999	0	0	0
ENSMUSG00000087122.1	0	0	0	0	0	0	0	0	0	0	0	0	0	0	0	0
ENSMUSG00000087123.1	0	0	0	0	0	0	0	0	0	0	0	0	0	0	0	0
ENSMUSG00000087124.1	0	0	0	0	0	0	0	0	0	0	0	0	0	0	0	0
ENSMUSG00000087125.1	0	0	0	0	0	0	0	0	0	0	0	0	0	0	0	0
ENSMUSG00000087127.1	0	0	0	0	0	0	0	0	0	0	0	0	0	0	0	0
ENSMUSG00000087128.7	2.283	1.777	9.769	18.607	1.797	8.067	9.447	6.25	8.899	6.25	4.357	1.753	5.345	11.449	5.366	3.497
ENSMUSG00000087129.1	0	0	0	0	0	0	0	0	0	0	0.982	0	0	0	1.004	0
ENSMUSG00000087131.7	0	0	0	0	0	0	0	0	0	0	0	0	0	0	0	0
ENSMUSG00000087132.8	16.299	19.341	53.905	33.063	24.645	46.273	25.718	71.413	14.951	22.71	35.411	19.384	50.337	38.227	20.511	31.642
ENSMUSG00000087133.2	0	0	0	0	0	0	0	0	0	0	0	0	0	0	0	0
ENSMUSG00000087135.7	1.005	0	1.002	0	0	0	0	0	0	0	0.981	0.984	0	0	4.031	0
ENSMUSG00000087136.1	0	0	0	0	0	0	0	0	0	0	0	0	0	0	0	0
ENSMUSG00000087137.1	0	0	0	0	0	0	0	0	0	0	0	0	0	0	0	0
ENSMUSG00000087138.1	33.019	15.837	32.251	55.104	24.986	20.208	37.99	15.709	12.421	20.531	37.621	27.278	56.06	22.212	31.467	46.885
ENSMUSG00000087139.1	0	0	0	0	0	0	0	0	0	0	0	0	0	0	0	0
ENSMUSG00000087140.2	0	0	0	0	0	0	0	0	0	0	0	0	0	0	0	0
ENSMUSG00000087141.1	569.575	780.55	832.235	722.182	1268.12	1993.75	1191.97	1336.01	957.594	1084.54	406.74	833.516	827.01	1204.29	1005.61	479.046
ENSMUSG00000087142.7	0.931	16.668	7.417	0.925	2.814	2.807	4.663	1.865	3.717	0.932	4.553	1.833	0	5.607	13.214	0.913
ENSMUSG00000087143.9	7.533	0.593	6.205	8.134	7.735	8.992	19.949	4.744	5.043	12.325	12.332	1.883	21.377	10.842	10.455	9.887
ENSMUSG00000087144.1	0	0	0	0	0	0	0	0	0	0	0	0	0	0	0	0
ENSMUSG00000087145.7	0	0	0	0	0	0	0	0	0	0	0	0	0	0	0	0
ENSMUSG00000087147.1	0	0	0	0	0	0	0	0	0	0	0	0	0	0	0	0
ENSMUSG00000087148.1	0	0	0	0	0	0	0	0	0	0	0	0	0	0	1.003	0
ENSMUSG00000087149.8	0	0	0	0	0	0	0	0	0	0	0	0	0	0	0	0
ENSMUSG00000087150.7	3.003	6.005	18.865	4.963	11.05	7.023	7.004	12.013	11.955	15.024	8.832	14.931	4.995	7.031	10.033	13.741
ENSMUSG00000087151.1	0	0	1.994	3.973	6.053	0	1.001	5.001	1.996	2.999	1.946	0	1.995	0	1.002	1.956
ENSMUSG00000087152.3	0	0	0	0	0	0	0	0	0	0	0	0	0	0	0	0
ENSMUSG00000087153.8	12.661	11.042	14.397	9.047	31.436	16.36	13.385	3.091	9.038	9.775	10.61	14.173	12.425	25.788	14.723	7.911
ENSMUSG00000087155.1	0	0	0	0	0	0	0	0	0	0	0	0	0	0	0	0
ENSMUSG00000087157.1	0	0	0	0	0	0	0	0	0	0	0	0	0	0	0	0
ENSMUSG00000087158.1	0	0	0	0	0	0	0	0	0	0	0	0	0	0	0	0
ENSMUSG00000087159.7	0	0	0	0	0	2.056	0	0	0	0	0	0.976	0	0	0	0
ENSMUSG00000087160.1	0	0	0	0	0	0	0	0	0	0	0	0	0	0	0	0
ENSMUSG00000087162.1	0	0	0	0	0	0	0	0	0	0	0	0	0	0	0	0
ENSMUSG00000087163.1	1.993	0	6.008	0.994	6.079	5.039	3.006	1	2.001	0.999	0.966	0	5.982	7.997	0	3.904
ENSMUSG00000087164.1	0	0	0	0	0	0	0	0	0	0	0	0	0	0	0	0
ENSMUSG00000087165.7	30.279	16.224	39.24	48.955	53.769	54.255	35.732	47.46	54.245	70.987	38.301	54.654	50.096	48.463	45.156	30.393
ENSMUSG00000087166.9	0	0	0	0	0	0	0	0	0	0	0	0	0	4.018	0	0
ENSMUSG00000087167.1	0	0	0	0	0	0	0	0	0	0	0	0	0	0	0	0
ENSMUSG00000087168.1	3.003	3.005	9.919	4.961	16.057	11.027	8.001	9.007	5.974	6.467	13.751	5.991	2.997	3.013	10.031	4.908
ENSMUSG00000087170.7	0	0	0	0	0	0	0	0	0	0	0	0	0	0	0	0
ENSMUSG00000087171.1	0	0	0	0	0	0	0	0	0	0	0	0	0	0	0	0
ENSMUSG00000087172.1	0	0	0	0	0	0	0	0	0	0	0	0	0	0	0	0
ENSMUSG00000087173.1	3.017	2.916	6.18	2.027	13.633	2.051	9.145	5.05	6.117	14.126	4.792	6.293	4.001	4.95	7.003	9.799
ENSMUSG00000087174.7	53.005	83.976	94.164	73.619	145.472	128.287	71.795	108.16	88.518	78.167	105.343	120.127	69.404	56.253	53.012	95.857
ENSMUSG00000087175.7	1.213	1.374	0	4.165	2.829	4.034	2.798	0	0	3.035	2.698	1.329	0	1.217	0	5.276
ENSMUSG00000087176.1	0	1.994	0	0	1.006	4.017	1.001	2.002	0	1.001	0	0	0	2.006	0	0
ENSMUSG00000087177.7	13.925	5.666	30.481	19.336	43.427	45.391	13.559	42.167	17.169	11.015	30.138	30.711	27.585	28.402	11.192	6.278
ENSMUSG00000087178.7	3.807	25.689	15.107	12.27	21.971	23.849	17.126	23.797	15.157	25.713	2.799	11.353	35.763	22.919	13.463	13.065
ENSMUSG00000087179.8	5.855	0	0	1.597	5.401	0	3.22	3.219	0	0.805	0	3.154	3.211	13.299	0	1.575
ENSMUSG00000087180.1	0	0	0	0	0	0	0	0	0	0	0	0	0	0	1.003	0
ENSMUSG00000087181.3	0	0	0	0	0	0	0	0	0	0	0	0	0	0	0	0
ENSMUSG00000087184.1	0	0	0	0	0	0	0	0	0	0	0	0	0	0	0	0
ENSMUSG00000087185.1	0	0	0	0	0	0	0	0	0	0	0	0	0	0	0	0
ENSMUSG00000087187.1	3.51	5.896	14.331	0	1.456	6.455	4.512	7.744	0.706	3.778	6.976	4.164	2.586	5.374	5.405	0
ENSMUSG00000087190.2	1.001	0	0	0	0	0	0	0	0	0	0	0	0	1.004	0	0
ENSMUSG00000087192.7	0	0	0	0	0	0	0	0	0	0	0	0	0	0	0	0
ENSMUSG00000087193.7	0	0	0	0.992	4.03	1.004	2	1.998	0	2.995	0	0	0.996	0	0	0
ENSMUSG00000087194.9	0	0	0	0	0	0	0	0	0	0	0	0	0	0	0	0
ENSMUSG00000087195.1	0	0	0	0	0	0	0	0	0	0	0	0	0	0	0	0
ENSMUSG00000087196.1	0	0	0	0	0	0	0	0	0	1.001	0	0	0	0	0	0
ENSMUSG00000087197.1	0	0	0	0	0	0	0	0	0	0	0	0	0	0	0	0
ENSMUSG00000087198.4	0	0	0	0	0	0	0	0	0	0	0	0	0	0	0	0
ENSMUSG00000087199.1	0	0	0	0	0	0	0	0	0	0	0	0	0	0	0	0
ENSMUSG00000087200.1	0	2.005	0	0	0	0	0	0	0	0	0	0	0	0	0	0
ENSMUSG00000087201.1	5.006	2.002	0	4.963	5.022	6.019	1.001	4.005	12.95	0	6.872	1.993	4.996	3.014	12.04	7.853
ENSMUSG00000087202.1	0	0	0	0	0	0	0	0	0	0	0	0	0	0	0	0
ENSMUSG00000087203.7	0	0	0	0.89	0	0	0	2.504	0	0	0	0	0.896	0	0	0
ENSMUSG00000087204.1	0	0	0	0	0	0	0	0	0	0	0	0	0	0	0	0
ENSMUSG00000087205.1	0	0	0	0	0	0	0	0	0	0	0	0	0	0	0	0
ENSMUSG00000087206.1	0	0	0	0	0	0	0	4.002	0	0	0	0	0	0	0	0
ENSMUSG00000087207.8	0	0	2.986	0	0	0	0	0.996	0	0	0	0	0	0	0	0
ENSMUSG00000087208.1	0	0	0	0	0	0	0	0	0	0	0	0	0	0	0	0
ENSMUSG00000087210.1	0	0	0	0	0	0	0	0	0	0	0	0	0	0	0	0
ENSMUSG00000087211.7	0	0	0	0	0	0	0	0	0	0	0	0	0	0	0	0
ENSMUSG00000087213.2	7.056	71.482	1.007	15.042	44.805	57.858	83.609	9.09	19.147	64.481	3.931	7.234	17.126	5.057	8.09	3.951
ENSMUSG00000087214.2	0	0	0	0	0	0	0	0	0	0	0	0	0	0	0	0
ENSMUSG00000087215.1	0	0	0	0	0	0	0	0	0	0	0	0	0	0	0	0
ENSMUSG00000087216.1	0	0	0	0	0	0	0	0	0	0	0	0	0	0	0	0
ENSMUSG00000087217.1	0	0	0	0	0	0	0	0	0	0	0	0	0	0	0	0
ENSMUSG00000087219.1	0	0	0	0	0	0	0	0	0	0	0	0	0	0	0	0
ENSMUSG00000087220.1	0	0	0	0	0	0	0	0	0	0	0	0	0	0	0	0
ENSMUSG00000087221.3	0	26.317	0	0	0.722	0.981	0	0.72	2.864	0.72	0	0	0	1.964	1.991	1.412
ENSMUSG00000087222.1	4.004	8.995	5.966	4.966	6.036	6.025	7.009	8.012	10.969	8.014	3.921	10.902	13.991	4.017	7.024	9.814
ENSMUSG00000087223.2	0	0	0	0	0	0	0	0	0	0	0	2.002	0	0	0	0
ENSMUSG00000087224.1	0	0	0	0	0	0	0	0	0	0	0	0	0	0	0	0
ENSMUSG00000087225.1	0	0	0	0	0	0	0	0	0	0	0	0	0	0	0	0
ENSMUSG00000087226.1	0	0	0	0	0	0	0	0	0	0	0	0	0	0	0	0
ENSMUSG00000087228.1	0	0	0	0	0	0	0	0	0	0	0	0	0	0	0	0
ENSMUSG00000087230.10	0	0	0	0	0	0	0	0	0	0	0	0	0	0	0	0
ENSMUSG00000087231.7	8.289	25.148	20.838	38.867	19.785	31.849	22.654	32.621	49.059	32.81	41.873	27.638	10.061	14.227	43.947	46.024
ENSMUSG00000087232.1	0	0	0	0	0	0	0	0	0	0	0	0	0	0	0	0
ENSMUSG00000087233.1	0	0	0	0	0	0	0	0	0	0	0	0	0	0	0	0
ENSMUSG00000087235.1	0	0	0	0	0	0	0	0	0	0	0	0	0	0	0	0
ENSMUSG00000087236.3	0	0	0	0	0	0	0	0	0	1.001	0	0	0	0	0	0
ENSMUSG00000087238.1	0	0	0	0	0	0	0	0	0	0	0	0	0	0	0	0
ENSMUSG00000087239.1	0	0	0	0	0	0	0	0	0	0	0	0	0	0	0	0
ENSMUSG00000087240.1	0	0	0	0	0	0	0	0	0	0	0	0	0	0	0	0
ENSMUSG00000087241.1	20.022	10.837	48.499	39.045	25.571	30.467	45.393	19.111	38.287	22.081	21.281	25.495	33.071	44.162	23.118	40.189
ENSMUSG00000087242.2	0	0	0	0	0	0	0	0	0	0	0	0	0	0	0	0
ENSMUSG00000087244.1	0	0	0	0	0	0	0	0	0	0	0	0	0	0	0	0
ENSMUSG00000087245.1	0	0	0	0	0	0	0	0	0	0	0	0	0	0	0	0
ENSMUSG00000087246.1	0	0	0	0	0	0	0	0	0	0	0	0	0	0	0	0
ENSMUSG00000087247.3	0	0	0	0	0	0	0	0	0	0	0	0	0	0	0	0
ENSMUSG00000087248.7	0	0	0	0	0	0	0	0	0	0	0	0	0	3.013	0	0
ENSMUSG00000087249.1	25.03	10.954	25.968	5.973	7.073	9.067	0	11.031	9.002	10.025	0.977	5.871	23.009	15.067	14.06	9.812
ENSMUSG00000087250.2	0	0	0	0	0	0	0	0	0	0	0	0	0	0	0	0
ENSMUSG00000087252.1	1.001	0	3.974	0.993	2.01	1.004	1.001	0	0	1.002	2.943	1.988	0	0	1.003	0
ENSMUSG00000087253.1	0	0	0	0	0	0	0	0	0	0	0	0	0.999	0	0	0
ENSMUSG00000087254.1	0	0	0.994	0	0	0	0	1.001	0	0	0.98	0	0	0	0	0
ENSMUSG00000087255.2	0	0	0	0	0	0	0	0	0	0	0	0	0	0	0	0
ENSMUSG00000087256.1	0	0	0.992	0	0	0	0	0	1.99	0	0	0	0.998	0	0	0
ENSMUSG00000087258.1	0	0	0	0	0	0	0	0	0	0	0	0	0	0	0	0
ENSMUSG00000087259.7	8.176	3.843	11.455	5.202	5.268	10.518	4.195	24.125	6.362	6.295	3.08	11.419	8.373	6.312	7.357	3.132
ENSMUSG00000087260.5	307.705	402.219	567.179	489.972	510.868	655.761	569.385	562.308	481.027	536.004	525.168	498.719	463.653	486.427	513.448	491.648
ENSMUSG00000087261.2	0	0	0	0	1.062	0	0	1.891	0	0	0	0	0	0	0	0
ENSMUSG00000087263.1	0	0.989	0	0	0	3.04	0	3.016	1.006	0	1.941	0	0	1.004	0	0
ENSMUSG00000087264.1	0	0	0	0	0	0	0	0	0	0	0	0	0	0	0	0
ENSMUSG00000087265.1	0	0	0.995	0	0	0	0	0	0	0	0	0	0.995	0	0	0
ENSMUSG00000087266.2	0	0	0	0	0	0	0	0	0	0	0	0	0	0	0	0
ENSMUSG00000087267.1	2.165	5.077	13.149	4.082	9.551	22.765	9.675	9.317	11.169	5.669	14.291	15.705	9.984	6.321	6.474	15.645
ENSMUSG00000087268.1	0	0	0	0	0	0	0	0	0	0	0	0.984	0	0	0	1.997
ENSMUSG00000087269.1	11.623	18.333	12.539	21.377	19.516	34.071	29.1	29.193	10.632	29.288	21.768	22.003	40.067	23.323	28.168	28.765
ENSMUSG00000087270.2	0	0	0	0	0	0	0	0	0	0	0	0	0	0	0	0
ENSMUSG00000087272.1	0	0	2.011	0	2.035	3.036	3.018	2.008	2.008	2.005	5.214	1.913	1.001	3.011	1.004	2.94
ENSMUSG00000087273.1	8.008	23.736	3.018	6.993	20.357	14.174	12.08	11.051	23.11	26.082	12.619	8.612	6.009	18.073	24.116	16.666
ENSMUSG00000087276.1	0	0	0	0	0	0	0	0	0	0	0	0	0	0	0	0
ENSMUSG00000087277.1	0	0	0	0.992	5.034	1.004	1	0	0	0	0	0	0.997	0	0	0.977
ENSMUSG00000087278.1	0	0	0	0	0	0	0	0	0	0	0	0	0	0	0	0
ENSMUSG00000087279.10	0	0	0	0	0	0	0	0	0	0	0	0	0	0	0	0
ENSMUSG00000087281.1	0	0	0	0	0	0	0	0	0	0	0.983	0	0	0	0	0
ENSMUSG00000087283.1	0	0	0	0	0	0	0	0	0	0	0	0	0	0	0	0
ENSMUSG00000087286.1	1.002	0.998	0	0	0	0	0	0	0	2.007	0	0	0	1.267	2.01	0.982
ENSMUSG00000087288.1	0	0	0	0	0	0	0	0	0	0	0	0	0	0	0	0
ENSMUSG00000087289.2	0	0	0	0	0	0	0	0.71	1.424	0	0	0	0	0	0	0
ENSMUSG00000087290.2	0	0	0	0	0	0	0	0	0	0	0	0	0	0	0	0
ENSMUSG00000087291.1	0	2.003	0	0.992	0	3.007	1	0	1.991	0	0	0	0	0	0	0.981
ENSMUSG00000087292.1	0	0	0	0	0	0	0	0	0	0	0	0	0	0	0	0
ENSMUSG00000087293.1	0	2.992	0	0	1.016	0	1.008	0	3.015	0	0	0.976	0	0	0	0
ENSMUSG00000087294.2	0	0	0	0	0	0	0	0	0	0	0	0	0	0	0	0
ENSMUSG00000087295.1	0	0	0	0	0	0	0	0	0	0	0	0	0	0	0	0
ENSMUSG00000087296.1	0	0	0	0	0	0	0	0	0	0	0	0	0	0	0	0
ENSMUSG00000087298.3	0	0	6.117	0	0	3.035	0	0	0	1.996	0	0	0	2.762	3.841	0
ENSMUSG00000087299.1	0	4.764	3.998	0	11.159	5.087	0	14.241	3.002	4.012	5.862	4.893	8.006	5.962	9.038	9.815
ENSMUSG00000087300.1	0	0	0	0	0	0	0	0	0	2.003	0	0	0	0	0	0
ENSMUSG00000087301.7	0	0	0	0	0	0	0	0	0	0	0	0	0	0	0	0
ENSMUSG00000087302.1	0	0	0	0	0	0	0	0	0	0	0	0	0	0	0	0
ENSMUSG00000087303.3	0	0	0	0	0	0	0	0	0	1.927	0.82	0	0	0	0	0.514
ENSMUSG00000087305.8	10.97	12.956	32.658	23.739	29.036	20.996	22.933	22.942	26.807	26.943	29.826	18.816	30.858	35.542	18.512	40.09
ENSMUSG00000087306.7	1.001	2.962	1.986	0	4.425	2.006	0	1.001	3.984	1.002	1.93	0	2.996	3.233	3.161	3.924
ENSMUSG00000087307.1	0	0	0	0	0	0	0	0	0	0	1.499	0	0	0.747	1.851	0
ENSMUSG00000087308.1	0	0	0	0	0	0	0	0	0	0	0	0	0	0	0	0
ENSMUSG00000087309.1	0	0	0	0	0	0	0	0	0	0	0	0	0	0	0	0
ENSMUSG00000087312.1	0	0	0	0	0	0	0	0	0	0	0	0	0	0	0	0
ENSMUSG00000087314.1	0	0	0.995	0	2.013	0	0	0	0	1.003	0	0.992	0	0	0	0
ENSMUSG00000087316.1	0	0	0	0	0	0	0	0	0	0	0	0	0	0	0	0
ENSMUSG00000087317.1	0	0	0	0	0	0	0	0	0	0	0	0	0	0	0	0
ENSMUSG00000087318.1	0	0	0	0	0	0	0	0	0	0	0	0	0	0	0	0
ENSMUSG00000087319.1	0	0	0	0	0	0	0	0	0	0	0	0	0	0	0	0
ENSMUSG00000087321.1	0	1.996	1	0	0	0	1.005	0	2.004	5.022	0.979	0.981	0	0	1.006	0
ENSMUSG00000087322.1	0	0	0	0	0	0	0	0	0	0	0	0	0	0	0	0
ENSMUSG00000087323.1	0	0	0	0	0	0	0	0	0	0	0	0	0	0	0	0
ENSMUSG00000087325.3	0	0	0	0	0	0	0	0	0	0	0	0	0	0	0	0
ENSMUSG00000087326.1	0	0	1.985	0	3.013	0	2.001	0	0	1.002	2.946	0.997	0	1.005	1.003	0.982
ENSMUSG00000087327.1	0	0	0	0	0	0	0	2.005	0	0	0	0	0	0	0	0.98
ENSMUSG00000087328.1	0	0	0	0	0	0	0	0	0	0	0	0	0	0	0	0
ENSMUSG00000087329.3	0	0	0	0	0	0	0	0	0	0	0	0	0	0	0	0
ENSMUSG00000087330.1	0	1.994	0	0	1.015	0	6.043	0	1.004	1.006	0.978	2.929	0	0	0	0.984
ENSMUSG00000087331.8	9.972	7.207	25.531	27.145	17.293	18.453	34.019	12.868	8.078	14.021	31.657	18.543	34.403	20.279	10.58	26.563
ENSMUSG00000087332.1	0	0	0	0	0	0	0	0	0	0	0	0	0	0	0	0
ENSMUSG00000087333.1	0	0	0	0	0	0	0	0	0	0	0	0	1.997	0	0	0
ENSMUSG00000087334.1	2.201	1.088	1.105	2.195	3.353	0.504	4.424	0	0	0	1.068	2.111	2.202	0	0	4.311
ENSMUSG00000087335.2	0	0	0	0	0	0	0	0	0	0	0	0	0	0	0	0
ENSMUSG00000087336.2	1.886	4.066	3.811	0	0	7.221	2.299	8.768	8.394	5.712	3.642	4.26	6.355	4.172	5.642	8.883
ENSMUSG00000087337.1	0	0	0	0	0	0	0	0	0	0	0	0	0	0	0	0
ENSMUSG00000087338.2	0.999	0	1.992	1.987	0	2.01	0	3.002	3.991	3.001	0.975	0	3.993	1.002	0	0
ENSMUSG00000087339.1	35.254	26.756	45.166	39.912	42.647	63.683	45.251	38.152	67.223	52.151	48.624	53.951	44.049	35.147	66.306	30.396
ENSMUSG00000087340.1	0	0	0	0	0	0	0	0	0	0	0	0	0	0	0	0
ENSMUSG00000087341.4	0	0	3.153	3.133	0	6.348	0	0	0.297	0	0	0	0	6.302	9.458	2.122
ENSMUSG00000087342.1	0	0	0	0	0	0	0	0	0	0	0	0	0	0	0	0
ENSMUSG00000087343.1	0	0	0	0	0	0	0	0	0	0	0	0	0	0	0	0
ENSMUSG00000087344.1	0	0	0	0	0	0	0	0	0	0	0	5.006	0	0	0	0
ENSMUSG00000087345.1	0	0	0	0	0	0	0	0	0	0	0	0	0	0	0	0
ENSMUSG00000087347.1	0	1.991	2.987	0.993	1.007	3.014	1.001	1.001	0.998	1.001	1.953	0	2.995	0	0	2.939
ENSMUSG00000087348.1	0	0	0	0	0	0	0	0	0	0	0	0	0	0	0	0
ENSMUSG00000087350.1	0	0	0	0	0	0	0	0	0	0	0	0	0	0	0	0
ENSMUSG00000087351.1	0	0	0	0	0	2.014	0	0	0	0	0	0	0	0.999	0	0
ENSMUSG00000087352.1	0	0	1.025	0	0	0	0	0	0	0	0.985	0.966	0	0	0	0
ENSMUSG00000087353.1	0	0	0	0	0	0	0	0	0	0	0	0	0	0	0	0
ENSMUSG00000087354.1	0	1.658	1.644	2.466	0	0.831	0	0	0	0.829	0	17.637	3.309	2.814	0	0
ENSMUSG00000087355.7	0	0	0	0	0	1.002	0	0	0	0	0	0	0	0	0	0
ENSMUSG00000087356.1	0	0	0	0	0	0	0	0	0	1.003	1.963	0	0	0	0	0
ENSMUSG00000087357.1	0	0	0.992	1.984	0	0	1	0	0	1.001	1.962	0	0	5.02	0	0
ENSMUSG00000087358.8	0	0	0	0	0	0	1.999	0	0	0	0	0	0	0	0	0
ENSMUSG00000087360.2	0	0	0	0	0	0	0	2.998	0.996	0	0	0	0	0	0	0
ENSMUSG00000087361.7	18.505	2.825	13.787	28.941	17.131	21.519	9.906	28.159	11.158	8.478	19.83	10.864	23.759	12.631	32.174	5.459
ENSMUSG00000087362.7	0	2.596	2.601	7.78	15.965	5.341	4.357	15.083	8.684	2.612	0.849	6.041	3.646	0	4.531	10.228
ENSMUSG00000087363.1	0	0	0	0	0	0	0	0	0	0	0	0	0	0	0	0
ENSMUSG00000087364.1	0	0	0	0	0	0	0	0	0	0	1.966	0	0	0	0	0
ENSMUSG00000087365.7	0	0	0	0.951	0	0	1.906	2.857	0.955	0	1.087	2.788	1.115	0	3.358	0.932
ENSMUSG00000087366.7	6.984	7.307	3.081	5.264	4.654	1.856	7.929	5.377	3.685	2.769	2.697	0.899	4.361	13.406	12.554	9.17
ENSMUSG00000087367.1	2.002	1.991	2.997	2.986	3.031	2.015	7.024	2.005	5.001	4.03	0.976	6.842	5.001	1.004	2.008	4.905
ENSMUSG00000087368.7	46.952	4.994	39.748	45.373	46.548	15.45	9.072	14.437	12.989	8.464	55.463	6.33	23.551	28.42	16.687	47.749
ENSMUSG00000087369.1	0	0	0	0	0	0	0	0	0	0	0	0	0	0	0	0
ENSMUSG00000087370.3	627.317	413.595	509.545	405.412	753.01	906.965	680.344	868.813	758.526	555.995	556.81	352.434	575.36	737.596	874.383	449.845
ENSMUSG00000087371.1	4.005	1.002	0	1.986	0	2.001	3.002	2.042	0	8.5	1.964	0.997	0.999	3.014	0.994	0.982
ENSMUSG00000087373.7	2.027	0.958	0	6.193	0	0	0	0	0	0	0.47	0	2.029	0	0	0
ENSMUSG00000087374.1	0	0	0	0	0	0	0	0	0	0	0	0	0	0	0	0
ENSMUSG00000087376.3	0	0	0	0	0	0	0	0	0	0	0	0	0	0	0	0
ENSMUSG00000087377.1	1	0	1.992	2.981	3.023	1.005	1.002	0	0.998	6.008	0	0.983	0.999	1.004	0	1.961
ENSMUSG00000087378.1	0	0	0	0	0	0	0	0	0	0	0	0	0	0	0	0
ENSMUSG00000087379.1	0	0	0	0	0	0	0	0	0	0	0	0	0	0	0	0
ENSMUSG00000087380.7	138.966	89.265	163.251	172.738	143.187	157.155	128.8	170.711	117.763	123.467	81.708	118.993	147.711	144.665	112.971	90.009
ENSMUSG00000087381.8	11.881	15.418	10.763	10.447	6.496	6.864	10.107	3.577	0	8.588	8.368	2.098	6.862	10.281	2.15	15.863
ENSMUSG00000087382.7	65.97	136.37	83.985	202.315	170.033	273.117	198.021	203.075	157.512	311.596	202.396	141.713	249.829	64.358	107.091	97.798
ENSMUSG00000087383.7	0	0	0	0	0	0	0	0	0	0	0	0	0	0	0	0
ENSMUSG00000087384.1	0	0	0	0	0	0	0	0	0	0	0	0	0	0	0	0
ENSMUSG00000087385.8	86.062	51.681	157.766	143.472	70.983	120.693	80.272	144.937	87.89	144.43	75.467	105.94	99.459	122.84	80.733	105.231
ENSMUSG00000087386.1	0	0	0	0	0	0	0	0	0	0	0	0	0	0	0	0
ENSMUSG00000087387.2	0.993	0	3.03	0.997	1.024	1.012	0	4.994	0	2.988	3.81	0	0	0	0.995	0
ENSMUSG00000087388.1	0	0	0	0	0	0	0	0	0	0	0	0	0	0	0	0
ENSMUSG00000087389.1	0	0	0	0.994	0	0	0	0	0	1.003	0	0.994	0	1.005	1.004	1.965
ENSMUSG00000087390.1	1.001	4.005	4.962	0.992	3.012	5.014	4.001	2.002	4.98	12.018	2.945	7.976	5.994	0	1.003	1.963
ENSMUSG00000087393.1	0	0	0	0	0	0	0	0	0	0	0	0	0	0	0	0
ENSMUSG00000087394.1	0	0	0	0	0	0	0	0	0	0	0	0	0	0	0	0
ENSMUSG00000087395.1	0	0	0	0	0	0	0	0	0	0	0	0	0	0	0	0
ENSMUSG00000087396.7	29.038	21.58	33.151	52.274	14.886	24.744	20.243	38.184	53.903	45.629	47.339	16.177	51.107	25.338	22.093	58.409
ENSMUSG00000087397.1	0	0	0	0	0	0	0	0	0	0	0	0	0	0	0	0
ENSMUSG00000087398.1	0	0	0	0	0	0	4.999	0	0	0	0	0	0	0	0	0
ENSMUSG00000087399.1	0	0	0	0	0	0	0	0	0	0	0	0	0	0	0	0
ENSMUSG00000087400.8	8.293	1.655	2.484	2.474	2.513	0.836	0	8.322	4.148	5.809	5.64	4.077	11.597	12.488	1.667	2.423
ENSMUSG00000087401.1	0	0	0	0	0	0	0	0	0	0	0	0	0	0	0	0
ENSMUSG00000087402.1	0	0	0	0	0	0	0	0	0	0	0	0	0	0	0	0
ENSMUSG00000087403.9	53.351	83.156	150.196	23.112	64.957	41.59	71.006	32.498	62.551	42.414	70.39	47.983	63.007	102.918	44.609	58.485
ENSMUSG00000087404.1	4.004	30.643	16.105	21.984	37.683	36.463	31.214	9.043	11.057	33.107	0.97	11.462	4.006	9.036	23.112	6.862
ENSMUSG00000087405.1	0	0	0	0	0	0	0	0	0	0	0	0	0	0	0	0
ENSMUSG00000087406.1	0	0	0	0	0	0	0	0	0	0	0.981	0	0	0	0	1.968
ENSMUSG00000087407.1	0	0	0	0	0	0	0	0	0	0	0	0	0	0	0	0
ENSMUSG00000087408.10	2.002	0	0	0	0	0	0	0	0	0	0	0	0	0	0	0
ENSMUSG00000087409.1	0	0	0	0	0	0	0	0	0	0	0	0	0	0	0	0
ENSMUSG00000087410.7	0	0	0	0	0	0	0	0	0	0	0	0	0	0	0	0
ENSMUSG00000087411.1	0	0	0	0.993	0	0	0	0	0	0	0	0	0	0	1.001	0
ENSMUSG00000087412.4	22.27	0	0	5.796	0	0	0	0	0	0	0	0	0	0	0	0
ENSMUSG00000087413.1	13.013	23.976	53.719	16.89	31.199	83.38	75.112	20.032	27.931	60.109	66.624	75.205	6.996	28.122	38.134	22.57
ENSMUSG00000087415.4	0	0	0	0	0	0	0	0	0	0	0	0	0	0	0	0
ENSMUSG00000087416.1	0	0	0	0	0	0	0	0	0	0	0	0	0	0	0	0
ENSMUSG00000087417.1	0	0	0	0	0	0	0	0	0	0	0	0	0	0	0	0
ENSMUSG00000087422.1	0	0	0	0	0	0	0	0	0	0	0	0	0	0	0	0
ENSMUSG00000087424.1	1.649	3.721	11.459	10.633	20.677	27.285	14.364	14.902	7.389	8.168	19.788	13.091	10.537	10.903	23.353	10.51
ENSMUSG00000087425.1	0	0	0	0	0	0	0	0	0	0	0	0	0	0	0	0
ENSMUSG00000087428.1	0	0	0	0	0	0	0	0	0	0	0	0	0	0	0	0
ENSMUSG00000087429.1	0	0	0	0	0	0	0	0	0	0	0	0	0	0	0	0
ENSMUSG00000087430.1	0	0	0	0	0	0	0	0	0	0	0	0	0	0	0	0
ENSMUSG00000087431.1	0	0	0	0	0	0	0	0	0	0	0	0	0	0	0	0
ENSMUSG00000087432.1	0	0	0	0	0	0	0	0	0	0	0	0	0	0	0	0
ENSMUSG00000087433.1	0	0.985	2.031	3.015	1.029	0	1.013	0	2.023	2.013	3.871	1.878	0	0	0	2.948
ENSMUSG00000087434.1	0	0	0	0	0	0	0	0	0	2.003	0	0	0	0	0	0
ENSMUSG00000087435.1	0	0	0.998	0	0	0	0	0	0	0	0	0	0	0	0	0.975
ENSMUSG00000087436.1	1.002	1.99	1	1.993	0	0	1.004	9.031	2.002	6.018	0	0.976	1.001	1.005	4.019	2.944
ENSMUSG00000087437.7	0	0	0	0	0	0	0	0	0	0	0	0	0	0	0	0
ENSMUSG00000087439.1	0	0	0	0.996	2.023	1.008	0	2.007	0	0	0	0.978	0	0	0	1.964
ENSMUSG00000087440.2	8.008	2	5.963	11.917	3.016	8.031	7.007	8.011	6.978	9.015	3.922	10.918	16.987	8.035	9.031	8.833
ENSMUSG00000087441.1	0	0	0	0	0	0	0	0	0	0	0	0	0	0	0	0
ENSMUSG00000087442.1	3.003	0	0	0	0	0	0	0	0	0	0	0	0	0	0	0
ENSMUSG00000087443.1	0	2.004	0	0	0	0	2.019	0	0	0	0.983	2.955	3.019	0	0	0
ENSMUSG00000087444.1	0	0	0	0	0	0	0	0	0	0	0	0	0	0	0	1.963
ENSMUSG00000087445.1	1.004	3.954	2.026	0	0	7.128	6.069	0	5.051	0	4.852	1.897	1.005	8.054	5.04	19.662
ENSMUSG00000087449.1	0.998	0	0	0	0	2.019	0	0	0	0	0	0	2.996	0	0	0.977
ENSMUSG00000087450.1	0	0	0	0	0	0	0	0	0	0	0	0	0	0	0	0
ENSMUSG00000087451.1	0	0	0	0	0	0	0	0	0	0	0	0	0	0	0	0
ENSMUSG00000087452.1	0	0	0	0	0	0	0	0	0	0	0	0	0	0	0	0
ENSMUSG00000087454.1	0	0	0	0	0	0	0	0	0	0	0	0	0	0	0	0
ENSMUSG00000087455.7	0	1	2.982	1.986	0	2.008	6.006	2.003	2.991	6.011	0	3.971	0	1.004	3.01	0
ENSMUSG00000087456.1	0	2.99	0	0	1.014	0	1.006	7.036	3.009	0	0	3.907	0	0	0	0.983
ENSMUSG00000087457.1	0	0	0	0	0	0	0	0	0	0	0	0	0	0	0	0
ENSMUSG00000087458.1	0	2.995	0	0	0	0	0	0	0.999	2.006	0.979	0	1.001	0	0	0
ENSMUSG00000087459.8	0	0	0	0	0	0	0	0	0	0	0	0	0	0	0	0
ENSMUSG00000087460.2	0	0	0	0	0	0	0	0	0	0	0	0	0	0	0	0
ENSMUSG00000087461.2	2.656	0	0	0	0.357	2.681	0.355	0	0	0	0	0	0	0	2.666	0
ENSMUSG00000087464.1	0	0	0	0	0	0	0	0	0	0	0	0	0	0	0	0
ENSMUSG00000087465.1	0	0	0	0	0	0	0	0	0	0	0	0	0	0	0	0
ENSMUSG00000087466.3	2.002	2	0.993	1.986	2.01	5.018	7.006	4.005	0.997	9.015	3.924	0.994	0.999	8.035	7.023	1.963
ENSMUSG00000087467.1	0	0	0	0	0	0	0	0	0	0	0	0	0	0	0	0
ENSMUSG00000087468.1	0	0	0	0	0	0	0	0	0	0	0	0	0	0	0	0
ENSMUSG00000087469.1	0	0	0	0	0	0	0	0	0	0	0	0	0	0	0	0
ENSMUSG00000087470.1	0	0	0	0	0	0	0	0	0	0	0	0	0	0	0	0
ENSMUSG00000087473.7	0	0	0	0	0	0	0	0	0	0	0	0	0	0	0	0
ENSMUSG00000087474.1	0	0	0	0	0	0	0	0	0	1.001	0	0	0	0	0	0
ENSMUSG00000087475.3	0	2.993	0.997	0	1.009	3.02	5.015	0	3.998	2.005	2.935	0.982	5.002	0	3.011	0
ENSMUSG00000087476.1	0	0	0	1.003	5.122	0	0	2.017	0	0	0	2.85	2.01	0	2.016	0.983
ENSMUSG00000087477.1	3.051	3.942	0	1.024	0	0	0	0	2.061	0	0	0.914	1.013	7.04	2.029	0
ENSMUSG00000087478.1	8.208	0	8.061	6.504	0.52	0.519	7.01	0.518	0.744	3.779	2.639	5.864	5.479	0	3.281	5.356
ENSMUSG00000087479.1	0	0	0	0	0	0	0	0	0	0	0	0	0	0	0	0
ENSMUSG00000087480.1	1.001	4.21	9.273	3.97	0.858	3.016	4.001	2.003	4.534	1.16	12.489	13.955	3.109	3.32	4.762	2.753
ENSMUSG00000087482.1	0	0	0	0	0	0	0	0	0	0	0	0	0	0	0	0
ENSMUSG00000087484.1	20.795	3.08	0.764	87.647	6.182	1.544	11.554	23.107	12.264	3.082	33.991	6.13	82.404	19.32	63.83	5.286
ENSMUSG00000087485.1	0	0	0	0	0	0	0	0	0	0	0	0	0	0	0	0
ENSMUSG00000087486.1	0	0	0	0	0	2.033	0	0	0	0	0.969	0	0	0	0	0
ENSMUSG00000087487.1	0	0	0	0	0	0	0	0	0	0	0	0	0	0	0	0
ENSMUSG00000087489.1	0	0	0	0	0	0	0	0	0	0	0	0	0	0	0	0
ENSMUSG00000087491.7	0	0	0	0	0	0	0	0	0	0	0	0	0	0	0	0
ENSMUSG00000087492.2	0	0	0	0.996	0	0	0	0	0	0	1.957	0	0	0	0	0
ENSMUSG00000087495.7	0	0	0	0	0	0	0	0	0	0	0	0	0	0	0	0
ENSMUSG00000087496.1	0	0	0.991	0	0	0	0	0	0	0	0	0	0	0	0	0
ENSMUSG00000087497.7	24.049	42.916	43.915	57.747	44.426	65.169	43.154	51.167	66.002	77.244	60.698	63.583	31.029	48.257	43.21	63.43
ENSMUSG00000087500.1	0	0	0	0	0	0	0	0	0	0	0	0	0	0	0	0
ENSMUSG00000087501.1	0	0	0	0	0	0	0	0	0	0	0	0	0	0	0	0.982
ENSMUSG00000087502.1	0	1.994	0.996	0	0	0	0	1.002	0	0	0	0	0	4.015	1.003	0
ENSMUSG00000087504.1	0	0	0	0	0	0	0	0	0	0	0	0	0	0	0	0
ENSMUSG00000087505.1	0	0	0	0	0	0	0	0	0	0	1.966	0	0	0	0	0
ENSMUSG00000087507.1	0	0	0	0	0	0	0	0	0	0	0	0	0	0	0	0
ENSMUSG00000087508.1	0	0	0	0	0	0	0	0	0	0	0	0	0	0	0	0
ENSMUSG00000087510.1	0	0	0	0	0	0	0	0	0	0	0	0	0	0	0	0
ENSMUSG00000087512.2	0	0	0	0	0	0	0	0	0	0	0	0	0	0	0	0
ENSMUSG00000087513.1	0	0	0	0	3.029	2.017	0	0	0	0	0	0.985	0	0.995	2.01	0.982
ENSMUSG00000087514.1	0	0	0	0	0	0	0	0	0	0	0	0	0	0	1.003	0
ENSMUSG00000087515.1	0	0.987	0	0	0	2.029	0	5.028	1.007	2.007	0.969	0	0	0	0	0.98
ENSMUSG00000087516.7	28.057	138.093	218.696	81.147	154.345	226.984	250.608	184.116	181.596	94.511	376.292	340.324	204.2	132.116	62.041	268.227
ENSMUSG00000087517.1	0	0	0	0	0	0	0	0	0	0	0	0	0	0	0	0
ENSMUSG00000087518.1	0	0	1.985	0.992	0	1.002	0	0	0.995	0	0	0	0.998	0	0	0.98
ENSMUSG00000087519.8	0	0	1.436	0	0	2.394	0	1.446	0	2.171	0	0	1.442	0	17.439	0.708
ENSMUSG00000087520.2	0	0	0	0	0	0	0	0	0	0	0	0	0	0	0	0
ENSMUSG00000087521.2	0	0	0	0	0	0	0	0	0	0	0	0	0	0	0	0
ENSMUSG00000087522.3	0	0	0	0	0	0	0	0	0	0	0	0	0	0	0	0
ENSMUSG00000087523.1	3.024	0.979	0	1.014	3.141	1.029	2.039	3.042	0	0	0.963	2.735	5.031	0	0	2.952
ENSMUSG00000087524.1	0	0	0	0	0	0	0	0	0	0	0	0	0	0	0	0
ENSMUSG00000087525.1	0	0	0	0	0	0	0	0	0	0	0	0	0	0	0	1.963
ENSMUSG00000087526.2	0	0	0	0	0	0	0	0	0	0	0	0	0	0	0	0
ENSMUSG00000087527.1	0	0	0	0	0	0	0	0	0	0	0	0	0	0	0	0
ENSMUSG00000087528.1	0	4.006	0.992	0	6.024	1.003	2.001	4.004	0	2.003	0	2.992	0	0	0	1.963
ENSMUSG00000087530.2	0	0	0	0	0	0	0	0	0	0	0	0	0	0	0	0
ENSMUSG00000087531.7	0	0	0	0	0	0	0	0	0	0	0	0	0	0	0	0
ENSMUSG00000087532.1	0	0	1	0	0	0	1.003	2.003	0	0	0.973	0	0	1.002	2.005	0
ENSMUSG00000087534.1	0	0	0	0	0	0	0	0	0	0	0	0	0	0	0	0
ENSMUSG00000087535.2	0	21.261	4.389	4.389	27.904	65.666	53.091	25.828	27.93	57.586	4.637	12.353	5.302	10.97	9.183	39.943
ENSMUSG00000087536.1	0	0	0	0	0	0	0	0	0	0	0	0	0	0	0	0
ENSMUSG00000087537.1	0	0	0	0	0	0	0	0	0	0	0	0	0	0	0	0
ENSMUSG00000087538.1	0	0	0	0	2.005	0	0	0	0	0	0	0	0	0	0	0
ENSMUSG00000087539.1	0	0	0	0	0	0	0	0	0	0	0	0	0	0	0	0
ENSMUSG00000087540.1	0	0	0	0	0	0	0	0	0	0	0	0	0	0	0	0
ENSMUSG00000087541.1	6.005	1	0.994	8.936	7.037	3.011	1.001	6.007	3.987	5.008	0	5.956	9.991	2.008	2.006	4.906
ENSMUSG00000087542.1	0	0	5.165	1.017	1.057	1.025	2.03	2.018	1.021	3.031	0.957	6.217	4.973	3.901	5.961	0
ENSMUSG00000087543.1	8.008	7.013	10.91	14.881	10.034	12.029	9.001	21.017	10.951	11.016	3.929	2.996	12.985	11.048	10.031	7.853
ENSMUSG00000087544.1	0	0	0	0	0	0	0	0	0	0	0	0	0	0	0	0
ENSMUSG00000087545.1	0	0	0	0	2.013	0	0	0	0	0	0	0	0	0	0	1.956
ENSMUSG00000087547.1	0	0	0	0	0	2.006	0.998	0	0	0	0	0	0	0	0	0
ENSMUSG00000087549.1	1.002	1.994	0	0	0	0	0	2.007	0	1.003	0	0	0	0	0	0
ENSMUSG00000087550.1	0	0	0	0	0	0	0	0	0	0	0	0	0	0	0	0
ENSMUSG00000087552.2	0	0	0	0	0	0	0	0	0	0	0	0	0	0	0	0
ENSMUSG00000087553.1	0	0	0	0	0	0	0	0	0	0	0	0	0	0	0	0
ENSMUSG00000087555.1	0	0	0	0	0	0	0	0	0	0	0	0	0	0	0	0
ENSMUSG00000087556.1	0	0	2.012	0	0	0	0	0	0	0	0	1.957	1.006	0	0	0
ENSMUSG00000087559.1	0	0	0	0	0	0	0	0	0	0	0	0	0	0	0	0
ENSMUSG00000087561.7	0	0	0	0	0	0	0	0	0	0	0	0	0	0	0	0
ENSMUSG00000087563.1	0	0	0	0	0	0	0	0	0	0	0	0	0	0	0	0
ENSMUSG00000087564.1	0	0	0	0	0	0	0	0	0	0	0	0	0	0	0	0
ENSMUSG00000087565.1	0	0	0	0	0	0	0	0	0	0	0	0	0	0	0	0
ENSMUSG00000087568.1	0	0	0	0	0	0	0	0	0	0	0	0	0	0	0	0
ENSMUSG00000087569.1	0	0	0	0	0	0	0	0	0	0	0	0	0	0	0	0
ENSMUSG00000087570.1	0	0	0	0	0	0	0	0	0	0	0	0	0	0	0	0
ENSMUSG00000087571.1	0	0	0	0	0	0	0	0	0	0	0	0	0	0	0	0
ENSMUSG00000087574.1	5.071	12.15	29.814	4.175	7.083	27.419	86.218	9.331	16.819	48.451	29.71	10.232	7.491	2.798	37.463	7.804
ENSMUSG00000087575.7	33.087	38.279	46.867	26.305	22.81	64.428	18.209	36.728	56.726	45.674	62.227	17.021	47.121	30.202	44.023	37.081
ENSMUSG00000087577.1	0	0	0	0	0	0	0	0	0	0	0	0	0	0	0	0
ENSMUSG00000087578.1	0.749	15.728	8.951	8.981	10.736	9.858	41.021	10.506	10.806	8.86	6.584	15.905	2.8	3.757	7.51	15.131
ENSMUSG00000087579.7	21.229	389.339	251.602	189.555	621.171	316.173	399.594	634.922	428.341	615.937	335.796	487.671	46.457	528.325	92.125	364.108
ENSMUSG00000087581.1	0	0	0	0	0	0	0	0	0	0	0	0	0	0	0	0
ENSMUSG00000087582.6	0	0	0	0	0	0	0	0	0	0	0	0	0	0	0	0
ENSMUSG00000087584.1	0	0	0	0	0	0	0	0	0	0	0	0	0	0	0	0
ENSMUSG00000087585.1	0	0	0	0	0	0	0	0	0	0	0	0	0	0	0	0
ENSMUSG00000087586.1	0	0	0	0	0	0	0	0	0	0	0	0	0	0	0	0
ENSMUSG00000087587.1	0	0	0	0	0	0	0	0	0	0	0	0	0	0	0	0
ENSMUSG00000087588.1	0	0	0	0	0	0	0	0	0	0	0	0	0	0	0	0
ENSMUSG00000087589.3	5.005	2.001	11.919	5.957	4.02	3.01	13.01	7.008	7.972	9.015	5.886	15.908	16.985	9.039	6.02	7.852
ENSMUSG00000087590.2	403.839	57.724	391.677	353.31	113.863	101.229	78.215	146.203	124.704	56.009	323.875	178.369	434.689	230.713	137.056	160.836
ENSMUSG00000087591.7	0	0	0	0	0	0	0	0	0	0	0	0	0	0	0	0
ENSMUSG00000087592.1	0	0	0	0	0	0	0	0	0	0	0	0	0	0	0	0
ENSMUSG00000087593.1	7.013	10.777	24.413	5.023	25.779	13.259	16.185	9.068	4.047	9.043	15.404	20.374	12.033	15.035	23.115	11.758
ENSMUSG00000087595.1	5.005	14.869	21.07	10.974	21.316	25.265	11.06	17.066	12.037	8.023	2.918	3.857	9.009	14.059	2.009	7.845
ENSMUSG00000087596.1	0	0.995	0	0	0	1.009	0	0	0	0	0	0	0	0	0	0
ENSMUSG00000087597.1	0	0	0	0	0	0	0	0	0	0	0	0	0	0	0	0
ENSMUSG00000087598.9	65.301	79.914	129.285	85.999	129.698	115.614	123.379	142.864	86.434	126.291	96.789	52.061	149.116	115.927	74.028	72.102
ENSMUSG00000087600.1	0	0	0	0	0	0	0	0	0	0	0.983	0	0	0	0	0
ENSMUSG00000087601.3	0	0	0	0	0	0	0	0	0	0	0	0	0	0	0	0
ENSMUSG00000087602.1	0	0	0	0	0	0	0	0	0	0	0	0	0	0	0	0
ENSMUSG00000087603.1	0	0	0	0	0	0	0	0	0	0	0	0	0	0	0	0
ENSMUSG00000087604.7	0	0	0	0	0	0	0	0	0	0	0	0	0	0	0	0
ENSMUSG00000087605.1	0	0	0	0	0	0	0	2.004	0	1.001	0	0	0	1.003	0	0
ENSMUSG00000087606.1	2.002	1.001	2.979	0.993	3.014	7.023	2.001	12.014	4.982	13.021	4.907	1.99	2.997	6.026	0	0.982
ENSMUSG00000087607.1	0	0	0	0	0	0	0	0	0	0	0	0	0	0	0	0
ENSMUSG00000087608.1	0	0	0	0	0	0	0	0	0	0	0	0	0	0	0	0
ENSMUSG00000087609.1	0	0	0	0	0	0	0	0	0	0	0	0	0	0	0	0
ENSMUSG00000087610.1	0	0	0	0	0	0	0	0	0	0	0	0	0	0	0	0
ENSMUSG00000087611.1	11.011	54.067	68.475	40.688	26.105	29.083	39.014	56.054	34.858	49.075	53.016	51.84	28.97	31.136	19.061	86.378
ENSMUSG00000087612.1	8.385	8.359	2.015	6.04	12.059	12.032	8.394	13.189	12.126	5.415	5.856	7.266	9.571	14.694	9.609	8.219
ENSMUSG00000087613.1	0	60.707	14.984	3.982	30.317	23.173	42.144	14.038	5.001	26.061	1.953	11.725	5.001	13.055	8.033	7.847
ENSMUSG00000087614.1	0	0	0	0	0	0	0	0	0	0	0	0	0	0	0	0
ENSMUSG00000087615.2	0	0	0	0	0	0	0	0	0	0	0	0	0	0	0	0
ENSMUSG00000087616.1	0	0	0	0	0	0	0	0	0	0	0	0	0	0	0	0
ENSMUSG00000087617.1	0	0	0	0	0	0	0	0	0	0	0	0	0	0	0	0
ENSMUSG00000087618.1	0	0	0	0	0	0	0	0	0	0	0	0	0	0	0	0
ENSMUSG00000087620.7	0	0	0	0	0	0	0	0	0	0	0	0	0	0	0	0
ENSMUSG00000087621.7	0	0	0	0	0	0	3.301	0	0	0	0	2.666	0	1.38	0.541	0
ENSMUSG00000087622.1	0	0	0	0	0	0	0	0	0	0	0	0	0	0	4.012	0
ENSMUSG00000087623.1	0	0	1.987	0	0	0	0	0	0	0	0.98	0	0	0	0	0
ENSMUSG00000087624.1	0	6.973	1.088	3.98	7.067	4.027	1.003	4.01	5.998	3.007	1.954	11.759	9.001	5.024	6.024	8.829
ENSMUSG00000087625.1	0	0	0	0	0	0	0	0	0	0	0	0	0	0	0	0
ENSMUSG00000087626.1	1.009	2.994	0	0	0	0	1.013	1.012	0	4.042	0.979	1.938	0	0	0	0
ENSMUSG00000087627.2	29.332	22.98	62.985	30.669	37.975	42.045	21.816	50.013	31.885	37.601	54.198	51.412	25.38	28.756	36.566	50.657
ENSMUSG00000087628.1	0	0	0	0	0	0	0	0	0	0	0	0	0	0	0	0
ENSMUSG00000087629.1	0	0	0	0	0	0	0	0	0	0	0	0	0	0	0	0
ENSMUSG00000087630.1	0	0	0	0	0	0	0	0	0	0	0	0	0	0	0	0
ENSMUSG00000087632.1	0	0	0	0	1.003	0	0	0	0	0	0	0	0	0	0	0
ENSMUSG00000087633.1	0	1.001	0	0	0	0	1.001	0	0	0	0	0	0	0	1.003	0
ENSMUSG00000087635.3	0	0	0	0	0	0	0	0	0	0	0	0	0	0	0	0
ENSMUSG00000087636.1	0	0	0	0	0	0	0	0	0	0	0	0	0	0	0	0
ENSMUSG00000087637.1	0	0	0	0	0	0	0	0	0	0	0	0	0	0	0	0
ENSMUSG00000087638.1	0	9.88	4.03	2	5.098	25.341	22.165	20.104	7.041	5.018	1.94	2.859	0	10.042	19.098	9.805
ENSMUSG00000087639.1	0	0	0	0	0	0	0	0	0	0	0	0	0	0	0	0
ENSMUSG00000087640.1	0	0	0	0	0	0	0	0	0	0	0	0	0	0	0	0
ENSMUSG00000087641.1	0	0	0	0	0	0	0	0	0	1.001	0	0	0	0	1.003	0
ENSMUSG00000087642.3	0	0	0	0	0	0	0	0	0	0	0	0	0	0	0	0
ENSMUSG00000087643.1	0	0	0	0	0	0	0	0	0	0	0	0	0	0	0	0
ENSMUSG00000087644.1	12.012	3.001	35.765	26.808	33.169	7.025	12.01	18.023	21.926	11.018	38.254	14.904	13.988	18.079	18.06	24.536
ENSMUSG00000087646.1	0	0	0	0	0	0	0	0	0	0	0	0	0	0	0	0
ENSMUSG00000087647.2	0	0	0	0	0	0	0	0	0	0	0	0	0	0	0	0
ENSMUSG00000087648.1	0	0.998	0.994	0.993	2.011	0	0	3.003	0.997	4.005	4.896	0	0.999	1.004	2.006	0
ENSMUSG00000087649.2	0	0	0	0	0	0	0	0	0	0	0	0	0	0	0	0
ENSMUSG00000087651.3	0	0	0	0	0	0	0	0.432	0	0	0	0	0	0	7.737	0
ENSMUSG00000087652.1	0	0	0	0	0	0	0	0	0	0	0	1.973	1.013	0	0	0
ENSMUSG00000087654.1	0	0	0	0	0	0	0	0	0	0	0	0	0	0	0	0
ENSMUSG00000087657.8	0	0	0	0	0	0	0	0	0	0	0	0	0	0	0	0
ENSMUSG00000087658.2	11.286	5.403	12.63	23.509	16.353	6.812	0.772	18.004	27.02	2.312	10.394	24.748	18.004	4.246	6.617	0.754
ENSMUSG00000087659.7	0	0	0	0	0	0	0	0	0	0	0	0	0	0	0	0
ENSMUSG00000087660.1	2.002	5.002	9.933	9.928	1.005	2.007	2.002	4.005	3.986	8.013	8.83	0.994	0	5.022	1.003	4.908
ENSMUSG00000087662.2	5.005	2.002	7.94	5.955	6.025	3.009	5.192	8.002	10.501	3.051	8.835	4.959	5.997	2.009	4.013	5.889
ENSMUSG00000087663.1	0	0	0	0	0	0	0	0	0	0	0	0	0	0	0	0
ENSMUSG00000087666.3	0	0	0	0	0	0	0	0	0	0	0	0	0	0	0	0
ENSMUSG00000087667.8	0	0	0	0	0	0	0	0	0	0	0	0	0	0	0	0
ENSMUSG00000087668.1	0	0	0	0	0	0	0	0	0	0	0	0	0	0	0	0
ENSMUSG00000087669.1	0	0	0	0	0	0	1.005	0	0	0	0	0	0	0	0	0.977
ENSMUSG00000087670.1	0	0	0	0	0	1.002	0	4	0	0	0	0	0	0	0	0
ENSMUSG00000087672.1	0	0	0	0	0	0	4.012	0	0	0	0	0	0	0	1.999	0
ENSMUSG00000087674.7	1.001	0	0	0	0	0	0	0	0	0	0	0	0	0	0	0
ENSMUSG00000087675.1	0	0	0	0	0	0	0	0	0	0	0	0	0	0	0	0
ENSMUSG00000087677.1	0	0	0	0	0	0	0	0	0	0	0	0	0	0	0	0
ENSMUSG00000087678.1	0	0	0	0	0	0	0	0	0	0	0	0	0	0	0	0
ENSMUSG00000087679.2	658.238	1116.91	1237.36	1212.4	1604.14	2006.85	2020.86	1545.95	1632.04	1792.2	994.511	1121.09	1184.48	1223.85	1000.56	1167.65
ENSMUSG00000087681.1	0	0.998	0	0	0	0	0	0	0	3.018	0	0	0	0	0	0
ENSMUSG00000087682.1	0	0	0	0	0	0	0	0	0	0	0	0	0	0	0	0
ENSMUSG00000087683.1	0	0	0	0	0	0	0	0	0	0	0	0	0	0	0	0
ENSMUSG00000087684.1	5.006	2.002	0.993	7.942	2.009	2.007	1.001	5.006	0	5.009	4.908	1.992	0	0	0	0.982
ENSMUSG00000087685.1	0.925	0	1.748	4.62	1.886	6.559	0.931	2.786	1.86	0	0	0.877	0	1.855	0	2.582
ENSMUSG00000087687.3	78.772	153.917	216.721	237.705	215.771	264.819	226.813	211.762	175.302	197.47	206.283	241.355	179.017	189.949	173.746	210.842
ENSMUSG00000087688.1	0	0	0	0	0	0	0	0	0	0	0	0	0	0	0	0
ENSMUSG00000087689.1	0	0	0	0	0	0	0	0	0	0	0	1.001	0	0	0	0
ENSMUSG00000087690.1	0	0	0	0	0	0	0	0	0	0	0	0	0	0	0	0
ENSMUSG00000087691.1	2.002	1.001	0	0	3.014	1.003	0	1.001	0.996	4.007	0	2.988	0.999	3.014	4.014	0.986
ENSMUSG00000087692.1	0	0	3.063	0	0	1.024	0	0	0	0	0	0.937	0	1.009	5.054	0.985
ENSMUSG00000087693.1	0	0	0	0.99	0	0	0	0	1.993	0	0	0	0	0	0	0
ENSMUSG00000087694.8	0	0	0	0	0	0	0	0	0	0	0	0	0	0	0	0
ENSMUSG00000087695.1	0	0	0	0	0	0	0	0	1.99	0	0	0	0	0	0	0
ENSMUSG00000087698.1	0	0	0	0	0	0	0	0	0	0	0	0	0	0	0	0
ENSMUSG00000087700.2	0	0	1.753	3.962	0	2.652	0	1.992	0	0	7.723	0.861	0	2.586	0	0.861
ENSMUSG00000087701.4	0	0	0	0	0	0	0	0	0	0	0	0	0	0	0	0
ENSMUSG00000087702.1	0	0	0	0	0	0	0	0	0	0	0	0	0	0	0	0
ENSMUSG00000087703.1	0	0	0	0	0	0	0	0	0	0	0	0	0	0	0	0
ENSMUSG00000087704.1	0	0	0	0	0	0	0	0	0	0	0	0	0	0	0	0
ENSMUSG00000087707.1	0	0	0	0	0	0	0	0	0	0	0	0	0	0	0	0
ENSMUSG00000087708.1	0	0	0	0	0	0	0	0	0	0	0	0	0	0	0	0
ENSMUSG00000087710.1	0	0	0	0	0	0	0	0	0	0	0	0	0	0	0	0
ENSMUSG00000087712.1	0	0	0	0	0	0	0	0	0	0	0	0	0	0	0	0
ENSMUSG00000087714.1	0	0	0	0	0	0	0	0	0	0	0	0	0	0	0	0
ENSMUSG00000087715.1	0	0	0	0	0	0	0	0	0	0	0	0	0	0	0	0
ENSMUSG00000087716.2	0	0	0	0	0	0	0	0	0	0	0	0	0	0	0	0
ENSMUSG00000087717.1	0	0	0	0	0	0	0	0	0	0	0	0	0	0	0	0
ENSMUSG00000087718.1	0	0	0	0	0	0	0	0	0	0	0	0	0	0	0	0
ENSMUSG00000087719.1	0	0	0	0	0	0	0	0	0	0	0	0	0	0	0	0
ENSMUSG00000087720.1	0	0	0	0	0	0	0	0	0	0	0	0	0	0	0	0
ENSMUSG00000087721.1	0	0	0	0	0	0	0	0	0	0	0	0	0	0	0	0
ENSMUSG00000087722.1	0	0	0	0	0	0	0	0	0	0	0	0	0	0	0	0
ENSMUSG00000087723.1	0	0	0	0	0	0	0	0	0	0	0	0	0	0	0	0
ENSMUSG00000087724.1	0	0	0	0	0	0	0	0	0	0	0	0	0	0	0	0
ENSMUSG00000087726.1	0	0	0	0	0	0	0	0	0	0	0	0	0	0	0	0
ENSMUSG00000087728.1	0	0	0	0	0	0	0	0	0	0	0	0	0	0	0	0
ENSMUSG00000087730.1	0	0	0	0	0	0	0	0	0	0	0	0	0	0	0	0
ENSMUSG00000087731.1	0	0	0	0	0	0	0	0	0	0	0	0	0	0	0	0
ENSMUSG00000087732.1	0	0	0	0	0	0	0	0	0	0	0	0	0	0	0	0
ENSMUSG00000087734.1	0	0	0	0	0	0	0	0	0	0	0	0	0	0	0	0
ENSMUSG00000087736.1	0	0	0	0	0	0	0	0	0	0	0	0	0	0	0	0
ENSMUSG00000087737.1	0	0	0	0	0	0	0	0	0	0	0	0	0	0	0	0
ENSMUSG00000087739.1	0	0	0	0	0	0	0.954	3.674	0	0	2.083	0.818	0	0	0	0
ENSMUSG00000087741.1	0	0	0	0	0	0	0	0	0	0	0	0	0	0	0	0
ENSMUSG00000087742.1	0	0	0	0	0	0	0	0	0	0	0	0	0	0	0	0
ENSMUSG00000087743.1	0	0	0	0	0	0	0	0	0	0	0	0	0	0	0	0
ENSMUSG00000087744.1	0	0	0	0	0	0	0	0	0	0	0	0	0	0	0	0
ENSMUSG00000087746.1	0	0	0	0	0	0	0	0	0	0	0	0	0	0	0	0
ENSMUSG00000087747.1	0	0	0	0	0	0	0	0	0	0	0	0	0	0	0	0
ENSMUSG00000087748.1	0	0	0	0	0	0	0	0	0	0	0	0	0	0	0	0
ENSMUSG00000087750.1	0	0	0	0	0	0	0	0	0	0	0	0	0	0	0	0
ENSMUSG00000087752.1	0	0	0	0	0	0	0	0	0	0	0	0	0	0	0	0
ENSMUSG00000087754.1	0	0	0	0	0	0	0	0	0	0	0	0	0	0	0	0
ENSMUSG00000087756.1	0	0	0	0	0	0	0	0	0	0	0	0	0	0	0	0
ENSMUSG00000087758.1	0	0	0	0	0	0	0	0	0	0	0	0	0	0	0	0
ENSMUSG00000087759.1	0	0	0	0	0	0	0	0	0	0	0	0	0	0	0	0
ENSMUSG00000087760.1	0	0	0	0	0	0	0	0	0	0	0	0	0	0	0	0
ENSMUSG00000087761.1	0	0	0	0	0	0	0	0	0	0	0	0	0	0	0	0
ENSMUSG00000087764.1	0	0	0	0	0	0	0	0	0	0	0	0	0	0	0	0
ENSMUSG00000087765.1	0	0	0	0	0	0	0	0	0	0	0	0	0	0	0	0
ENSMUSG00000087766.1	0	0	0	0	0	0	0	0	0	0	0	0	0	0	0	0
ENSMUSG00000087767.1	0	0	0	0	0	0	0	0	0	0	0	0	0	0	0	0
ENSMUSG00000087768.1	0	0	0	0	0	0	0	0	0	0	0	0	0	0	0	0
ENSMUSG00000087769.1	0	0	0	0	0	0	0	0	0	0	0	0	0	0	0	0
ENSMUSG00000087772.1	0	0	0	0	0	0	0	0	0	0	0	0	0	0	0	0
ENSMUSG00000087774.1	0	0	0	0	0	0	0	0	0	0	0	0	0	0	0	0
ENSMUSG00000087775.1	0	0	0	0	0	0	0	0	0	0	0	0	0	0	0	0
ENSMUSG00000087776.1	0	0	0	0	0	0	0	0	0	0	0	0	0	0	0	0
ENSMUSG00000087777.1	0	0	0	0	0	0	0	0	0	0	0	0	0	0	0	0
ENSMUSG00000087779.1	0	0	0	0	0	0	0	0	0	0	0	0	0	0	0	0
ENSMUSG00000087780.1	0	0	0	0	0	0	0	0	0	0	0	0	0	0	0	0
ENSMUSG00000087781.1	0	0	0	0	0	0	0	0	0	0	0	0	0	0	0	0
ENSMUSG00000087782.1	0	0	0	0	0	0	0	0	0	0	0	0	0	0	0	0
ENSMUSG00000087783.1	0	0	0	0	0	0	0	0	0	0	0	0	0	0	0	0
ENSMUSG00000087784.1	0	0	0	0	0	0	0	0	0	0	0	0	0	0	0	0
ENSMUSG00000087785.1	0	0	0	0	0	0	0	0	0	0	0	0	0	0	0	0
ENSMUSG00000087786.1	0	0	0	0	0	0	0	0	0	0	0	0	0	0	0	0
ENSMUSG00000087789.1	0	0	0	0	0	0	0	0	0	0	0	0	0	0	0	0
ENSMUSG00000087790.1	0	0	0	0	0	0	0	0	0	0	0	0	0	0	0	0
ENSMUSG00000087791.1	0	0	0	0	0	0	0	0	0	0	0	0	0	0	0	0
ENSMUSG00000087792.1	0	0	0	0	0	0	0	0	0	0	0	0	0	0	0	0
ENSMUSG00000087793.1	0	0	0	0	0	0	0	0	0.921	0	0	1.083	0	0	0	0
ENSMUSG00000087794.1	0	0	0	0	0	0	0	0	0	0	0	0	0	0	0	0
ENSMUSG00000087795.1	0	0	0	0	0	0	0	0	0	0	0	0	0	0	0	0
ENSMUSG00000087796.1	0	0	0	0	0	0	0	0	0	0	0	0	0	0	0	0
ENSMUSG00000087798.1	0	0	0	0	0	0	0	0	0	0	0	0	0	0	0	0
ENSMUSG00000087799.1	0	0	0	0	0	0	0	0	0	0	0	0	0	0	0	0
ENSMUSG00000087800.1	0	0	0	0	0	0	0	0	0	0	0	0	0	0	0	0
ENSMUSG00000087801.1	0	0	0	0	0	0	0	0	0	0	0	0	0	0	0	0
ENSMUSG00000087802.1	0	0	0	0	0	0	0	0	0	0	0	0	0	0	0	0
ENSMUSG00000087804.1	0	0	0	0	0	0	0	0	0	0	0	0	0	0	0	0
ENSMUSG00000087805.2	0	0	0	0	0	0	0	0	0	0	0	0	0	0	0	0
ENSMUSG00000087806.1	0	0	0	0	0	0	0	0	0	0	0	0	0	0	0	0
ENSMUSG00000087807.1	0	0	0	0	0	0	0	0	0	0	0	0	0	0	0	0
ENSMUSG00000087808.1	0	0	0	0	0	0	0	0	0	0	0	0	0	0	0	0
ENSMUSG00000087810.1	0	0	0	0	0	0	0	0	0	0	0	0	0	0	0	0
ENSMUSG00000087812.1	0	0	0	0	0	0	0	0	0	0	0	0	0	0	0	0
ENSMUSG00000087813.1	0	0	0	0	0	0	0	0	0	0	0	0	0	0	0	0
ENSMUSG00000087815.1	0	0	0	0	0	0	0	0	0	0	0	0	0	0	0	0
ENSMUSG00000087816.1	0	0	0	0	0	0	0	0	0	0	0	0	0	0	0	0
ENSMUSG00000087817.1	0	0	0	0	0	0	0	0	0	0	0	0	0	0	0	0
ENSMUSG00000087819.1	0	0	0	0	0	1.97	0	0	0	1.019	0	0	0	0	0	0
ENSMUSG00000087820.1	0	0	0	0	0	0	0	0	0	0	0	0	0	0	0	0
ENSMUSG00000087823.1	0	0	0	0	0	0	0	0	0	0	0	0	0	0	0	0
ENSMUSG00000087825.1	0	0	0	0	0	0	0	0	0	0	0	0	0	0	0	0
ENSMUSG00000087829.1	0	0	0	0	0	0	0	0	0	0	0	0	0	0	0	0
ENSMUSG00000087830.1	0	0	0	0	0	0	0	0	0	0	0	0	0	0	0	0
ENSMUSG00000087831.1	0	0	0	0	0	0	0	0	0	0	0	0	0	0	0	0
ENSMUSG00000087832.1	0	0	0	0	0	0	0	0	0	0	0	0	0	0	0	0
ENSMUSG00000087833.1	0	0	0	0	0	0	0	0	0	0	0	0	0	0	0	0
ENSMUSG00000087834.1	0	0	0	0	0	0	0	0	0	0	0	0	0	0	0	0
ENSMUSG00000087835.1	0	0	0	0	0	0	0	0	0	0	0	0	0	0	0	0
ENSMUSG00000087836.1	0	0	0	0	0	0	0	0	0	0	0	0	0	0	0	0
ENSMUSG00000087838.1	0	0	0	0	0	0	0	0	0	0	0	0	0	0	0	0
ENSMUSG00000087839.1	0	0	0	0	0	0	0	0	0	0	0	0	0	0	0	0
ENSMUSG00000087841.1	0	0	0	0	0	0	0	0	0	0	0	0	0	0	0	0
ENSMUSG00000087842.1	0	0	0	0	0	0	0	0	0	0	0	0	0	0	0	0
ENSMUSG00000087843.1	0	0	0	0	0	0	0	0	0	0	0	0	0	0	0	0
ENSMUSG00000087844.1	0	0	0	0	0	0	0	0	0	0	0	0	0	0	0	0
ENSMUSG00000087845.2	0	0	0	0	0	0	0	0	0	0	0	0	0	0	0	0
ENSMUSG00000087846.1	0	0	0	0	0	0	0	0	0	0	0	0	0	0	0	0
ENSMUSG00000087847.1	0	0	0	0	0	0	0	0	0	0	0	0	0	0	0	0
ENSMUSG00000087848.1	0	0	0	0	0	0	0	0	0	0	0	0	0	0	0	0
ENSMUSG00000087850.1	0	0	0	0	0	0	0	0	0	0	0	0	0	0	0	0
ENSMUSG00000087852.1	0	0	0	0	0	0	0	0	0	0	0	0	0	0	0	0
ENSMUSG00000087853.1	0	0	0	0	0	0	0	0	0	0	0	0	0	0	0	0
ENSMUSG00000087854.1	0	0	0	0	0	0	0	0	0	0	0	0	0	0	0	0
ENSMUSG00000087855.1	0	0	0	0	0	0	0	0	0	0	0	0	0	0	0	0
ENSMUSG00000087857.1	0	0	0	0	0	0	0	0	0	0	0	0	0	0	0	0
ENSMUSG00000087858.1	0	0	0	0	0	0	0	0	0	0	0	0	0	0	0	0
ENSMUSG00000087859.1	0	0	0	0	0	0	0	0	0	0	0	0	0	0	0	0
ENSMUSG00000087860.1	0	0	0	0	0	0	0	0	0	0	0	0	0	0	0	0
ENSMUSG00000087861.1	0	0	0	0	0	0	0	0	0	0	0	0	0	0	0	0
ENSMUSG00000087862.1	0	0	0	0	0	0	0	0	0	0	0	0	0	0	0	0
ENSMUSG00000087863.1	0	0	0	0	0	0	0	0	0	0	0	0	0	0	0	0
ENSMUSG00000087867.1	0	0	0	0	0	0	0	0	0	0	0	0	0	0	0	0
ENSMUSG00000087869.1	0	0	0	0	0	0	0	0	0	0	0	0	0	0	0	0
ENSMUSG00000087870.1	0	0	0	0	0	0	0	0	0	0	0	0	0	0	0	0
ENSMUSG00000087871.1	0	0	0	0	0	0	0	0	0	0	0	0	0	0	0	0
ENSMUSG00000087872.1	0	0	0	0	1.035	0	0	0	0	0	0	0	0	0	0	0.952
ENSMUSG00000087873.1	0	0	0	0	0	0	0	0	0	0	0	0	0	0	0	0
ENSMUSG00000087875.1	0	0	0	0	0	0	0	0	0	0	0	0	0	0	0	0
ENSMUSG00000087876.1	0	0	0	0	0	0	0	0	0	0	0	0	0	0	0	0.982
ENSMUSG00000087877.1	0	0	0	0	0	0	0	0	0	0	0	0	0	0	0	0
ENSMUSG00000087878.1	0	0	0	0	0	0	0	0	0	0	0	0	0	0	0	0
ENSMUSG00000087879.1	0	0	0	0	0	0	0	0	0	0	0	0	0	0	0	0
ENSMUSG00000087880.1	0	0	0	0	0	0	0	0	0	0	0	0	0	0	0	0
ENSMUSG00000087881.1	0	0	0	0	0	1.038	0	0	0.897	2.148	0	0	0	0	0	0
ENSMUSG00000087883.1	0	0	0	0	0	0	0	0	0	0	0	0	0	0	0	0
ENSMUSG00000087884.1	0	0	0	0	0	0	0	0	0	0	0	0	0	0	0	0
ENSMUSG00000087885.1	0	0	0	0	0	0	0	0	0	0	0	0	0	0	0	0
ENSMUSG00000087886.1	0	0	0	0	0	0	0	0	0	0	0.987	0	0	0	2.997	0
ENSMUSG00000087887.1	0	0	0	0	0	0	0	0	0	0	0	0	0	0	0	0
ENSMUSG00000087891.1	0	0	0	0	0	0	0	0	0	0	0	0	0	0	0	0
ENSMUSG00000087892.1	0	0	0	0	0	0	0	0	0	0	0	0	0	0	0	0
ENSMUSG00000087893.1	0	0	0	0	0	0	0	0	0	0	0	0	0	0	0	0
ENSMUSG00000087894.1	0	0	0	0	0	0	0	0	0	0	0	0	0	0	0	0
ENSMUSG00000087895.1	0	0	0	0	0	0	0	0	0	0	0	0	0	0	0	0
ENSMUSG00000087896.1	0	0	0	0	0	0	0	0	0	0	0	0	0	0	0	0
ENSMUSG00000087897.1	0	0	0	0	0	0	0	0	0	0	0	0	0	0	0	0
ENSMUSG00000087898.1	0	0	0	0	0	0	0	0	0	0	0	0	0	0	0	0
ENSMUSG00000087899.1	0	0	0	0	0	0	0	0	0	0	0	0	0	0	0	0
ENSMUSG00000087902.1	0	0	0	0	0	0	0	0	0	0	0	0	0	0	0	0
ENSMUSG00000087903.1	0	0	0	0	0	0	0	0	0	0	0	0	0	0	0	0
ENSMUSG00000087904.1	0	0	0	0	0	0	0	0	0	0	0	0	0	0	0	0
ENSMUSG00000087905.1	0	0	0	0	0	0	0	0	0	0	0	0	0	0	0	0
ENSMUSG00000087908.1	0	0	0	0	0	0	0	0	0	0	0	0	0	0	0	0
ENSMUSG00000087909.1	0	0	0	0	0	0	0	0	0	0	0	0	0	0	0	0
ENSMUSG00000087910.1	0	0	0	0	0	0	0	0	0	0	0	0	0	0	0	0
ENSMUSG00000087911.1	0	0	0	0	0	0	0	0	0	0	0	0	0	0	0	0
ENSMUSG00000087912.1	0	0	0	0	0	0	0	0	0	0	0	0	0	0	0	0
ENSMUSG00000087913.1	0	0	0	0	0	0	0	0	0	0	0	0	0	0	0	0
ENSMUSG00000087914.1	0	0	0	0	0	0	0	0	0	0	0	0	0	0	0	0
ENSMUSG00000087915.1	0	0	0	0	0	0	0	0	0	0	0	0	0	0	0	0
ENSMUSG00000087916.1	0	0	0	0	0	0	0	0	0	0	0	0	0	0	0	0
ENSMUSG00000087917.1	0	0	0	0	0	0	0	0	0	0	0	0	0	0	0	0
ENSMUSG00000087919.1	0	0	0	0	0	0	0	0	0	0	0	0	0	0	0	0
ENSMUSG00000087921.1	0	0	0	0	0	0	0	0	0	0	0	0	0	0	0	0
ENSMUSG00000087922.1	0	0	0	0	0	0	0	0	0	0	0	0	0	0	0	0
ENSMUSG00000087923.1	0	0	0	0	0	0	0	0	0	0	0	0	0	0	0	0
ENSMUSG00000087924.1	0	0	0	0	0	0	0	0	0	0	0	0	0	0	0	0
ENSMUSG00000087925.1	0	0	0	0	0	0	0	0	0	0	0	0	0	0	0	0
ENSMUSG00000087926.1	0	0	0	0	0	0	0	0	0	0	0	0	0	0	0	0
ENSMUSG00000087929.1	0	0	0	0	0	0	0	0	0	0	0	0	0	0	0	0
ENSMUSG00000087930.1	0	0	0	0	0	0	0	0	0	0	0	0	0	0	0	0
ENSMUSG00000087932.1	0	0	0	0	0	0	0	0	0	0	0	0	0	0	0	0
ENSMUSG00000087933.1	0	0	0	0	0	0	0	0	0	0	0	0	0	0	0	0
ENSMUSG00000087935.1	0	0	0	0	0	0	0	0	0	0	0	0	0	0	0	0
ENSMUSG00000087936.1	0	0	0	0	0	0	0	0	0	0	0	0	0	0	0	0
ENSMUSG00000087937.1	0	0	0	0	0	0	0	0	0	0	0	0	0	0	0	0
ENSMUSG00000087938.1	0	0	0	0	0	0	0	0	0	0	0	0	0	0	0	0
ENSMUSG00000087939.1	0	0	0	0	0	0	0	0	0	0	0	0	0	0	0	0
ENSMUSG00000087940.1	0	0	0	0	0	0	0	0	0	0	0	0	0	0	0	0
ENSMUSG00000087941.2	0	0	0	0	0	0	0	0	0	0	0	0	0	0	0	0
ENSMUSG00000087942.1	0	0	0	0	0	0	0	0	0	0	0	0	0	0	0	0
ENSMUSG00000087943.1	0	0	0	0	0	0	0	0	0	0	0	0	0	0	0	0
ENSMUSG00000087945.1	0	0	0	0	0	0	0	0	0	0	0	0	0	0	0	0
ENSMUSG00000087946.1	0	0	0	0	0	0	0	0	0	0	0	0	0	0	0	0
ENSMUSG00000087947.1	0	0	0	0	0	0	0	0	0	0	0	0	0	0	0	0
ENSMUSG00000087949.1	0	0	0	0	0	0	0	0	0	0	0	0	0	0	0	0
ENSMUSG00000087950.1	0	0	0	0	0	0	0	0	0	0	0	0	0	0	0	0
ENSMUSG00000087951.1	0	0	0	0	0	0	0	0	0	0	0	0	0	0	0	0
ENSMUSG00000087954.1	0	0	0	0	0	0	0	0	0	0	0	0	0	0	0	0
ENSMUSG00000087956.1	0	0	0	0	0	0	0	0	0	0	0	0	0	0	0	0
ENSMUSG00000087957.1	0	0	0	0	0	0	0	0	0	0	0	0	0	0	0	0
ENSMUSG00000087958.1	0	0	0	0	0	0	0	0	0	0	0	0	0	0	0	0
ENSMUSG00000087959.1	0	0	0	0	0	0	0	0	0	0	0	0	0	0	0	0
ENSMUSG00000087960.1	0	0	0	0	0	0	0	0	0	0	0	0	0	0	0	0
ENSMUSG00000087961.1	0	0	0	0	0	0	0	0	0	0	0	0	0	0	0	0
ENSMUSG00000087963.1	0	0	0	0	0	0	0	1.001	0	0	0	0	0	0	0	0
ENSMUSG00000087964.1	0	0	0	0	0	0	0	0	0	0	0	0	0	0	0	0
ENSMUSG00000087965.1	0	0	0	0	0	0	0	0	0	0	0	0	0	0	0	0
ENSMUSG00000087966.1	0	0	0	0	0	0	0	0	0	0	0	0	0	0	0	0
ENSMUSG00000087967.1	0	0	0	0	0	0	0	0	0	0	0	0	0	0	0	0
ENSMUSG00000087968.1	0	2.921	0	0	4.291	1.026	0	0	0	0	1.936	0	0	3.836	0	0
ENSMUSG00000087973.1	0	0	0	0	0	0	0	0	0	0	0	0	0	0	0	0
ENSMUSG00000087975.1	0	0	0	0	0	0	0	0	0	0	0	0	0	0	0	0
ENSMUSG00000087979.1	0	0	0	0	0	0	0	0	0	0	0	0	0	0	0	0
ENSMUSG00000087980.1	0	0	0	0	0	0	0	0	0	0	0	0	0	0	0	0
ENSMUSG00000087981.1	0	0	0	0	0	0	0	0	0	0	0	0	0	0	0	0
ENSMUSG00000087982.1	0	0	0	0	0	0	0	0	0	0	0	0	0	0	0	0
ENSMUSG00000087983.1	0	0	0	0	0	0	0	0	0	0	0	0	0	0	0	0
ENSMUSG00000087985.1	0	0	0	0	0	0	0	0	0	0	0	0	0	0	0	0
ENSMUSG00000087987.1	0	0	0	0	0	0	0	0	0	0	0	0	0	0	0	0
ENSMUSG00000087989.1	0	0	0	0	0	0	0	0	0	0	0	0	0	0	0	0
ENSMUSG00000087990.2	0	0	0	0	0	0	0	0	0	0	0	0	0	0	0	0
ENSMUSG00000087991.1	0	0	0	0	0	0	0	0	0	0	0	0	0	0	0	0
ENSMUSG00000087992.1	0	0	0	0	0	0	0	0	0	0	0	0	0	0	0	0
ENSMUSG00000087993.1	0	0	0	0	0	0	0	0	0	0	0	0	0	0	0	0
ENSMUSG00000087994.1	0	0	0	0	0	0	0	0	0	0	0	0	0	0	0	0
ENSMUSG00000087995.1	0	0	0	0	0	0	0	0	0	0	0	0	0	0	0	0
ENSMUSG00000087997.1	0	0	0	0	0	0	0	0	0	0	0	0	0	0	0	0
ENSMUSG00000087999.1	0	0	0	0	0	0	0	0	0	0	0	0	0	0	0	0
ENSMUSG00000088000.1	0	0	0	0	0	0	0	0	0	0	0	0	0	0	0	0
ENSMUSG00000088001.1	0	0	0	0	0	0	0	0	0	0	0	0	0	0	0	0
ENSMUSG00000088002.1	0	0	0	0	0	0	0	0	0	0	0	0	0	0	0	0
ENSMUSG00000088004.1	0	0	0	0	0	0	0	0	0	0	0	0	0	0	0	0
ENSMUSG00000088005.1	0	0	0	0	0	0	0	0	0	0	0	0	0	0	0	0
ENSMUSG00000088008.1	0	0	0	0	0	0	0	0	0	0	0	0	0	0	0	0
ENSMUSG00000088009.1	0	0	0	0	0	0	0	0	0	0	0	0	0	0	0	0
ENSMUSG00000088010.1	0	0	0	0	0	0	0	0	0	0	0	0	0	0	0	0
ENSMUSG00000088014.1	0	0	0	0	0	0	0	0	0	0	0	0	0	2.009	0	0
ENSMUSG00000088015.1	0	0	0	0	0	0	0	0	0	0	0	0	0	0	0	0
ENSMUSG00000088016.1	0	0	0	0	0	0	0	0	0	0	0	0	0	0	0	0
ENSMUSG00000088017.1	0	0	0	0	0	0	0	0	0	0	0	0	0	0	0	0
ENSMUSG00000088018.1	0	0	0	0	0	0	0	0	0	0	0	0	0	0	0	0
ENSMUSG00000088019.1	0	0	0	0	0	0	0	0	0	0	0	0	0	0	0	0
ENSMUSG00000088020.1	0	0	0	0	0	0	0	0	0	0	0	0	0	0	0	0
ENSMUSG00000088021.1	0	0	0	0	0	0	0	0	0	0	0	0	0	0	0	0
ENSMUSG00000088022.1	0	0	6.253	6.159	3.209	0	0	2.032	0	4.081	4.83	0.891	6.341	0.97	3.98	3.936
ENSMUSG00000088025.1	0	0	0	0	0	0	0	0	0	0	0	0	0	0	0	0
ENSMUSG00000088026.1	0	0	0	0	0	0	0	0	0	0	0	0	0	0	0	0
ENSMUSG00000088027.1	0	0	0	0	0	0	0	0	0	0	0	0	0	0	0	0
ENSMUSG00000088028.1	0	0	0	0	0	0	0	0	0	0	0	0	0	0	0	0
ENSMUSG00000088030.1	0	0	0	0	0	0	0	0	0	0	0	0	0	0	0	0
ENSMUSG00000088031.1	0	0	0	0	0	0	0	0	0	0	0	0	0	0	0	0
ENSMUSG00000088036.1	0	0	0	0	0	0	0	0	0	0	0	0	0	0	0	0
ENSMUSG00000088037.1	0	0	0	0	0	0	0	0	0	0	0	0	0	0	0	0
ENSMUSG00000088039.1	0	0	0	0	0	0	0	0	0	0	0	0	0	0	0	0
ENSMUSG00000088040.1	0	0	0	0	0	0	0	0	0	0	0	0	0	0	0	0
ENSMUSG00000088041.1	0	0	0	0	0	0	0	0	0	0	0	0	0	0	0	0
ENSMUSG00000088043.1	0	0	0	0	0	0	0	0	0	0	0	0	0	0	0	0
ENSMUSG00000088044.1	0	0	0	0	0	0	0	0	0	0	0	0	0	0	0	0
ENSMUSG00000088045.1	0	0	0	0	0	0	0	0	0	0	0	0	0	0	0	0
ENSMUSG00000088046.1	0	0	0	0	0	0	0	0	0	0	0	0	0	0	0	0
ENSMUSG00000088047.1	0	0	0	0	0	0	0	0	0	0	0	0	0	0	0	0
ENSMUSG00000088048.1	0	0	0	0	0	0	0	0	0	0	0	0	0	0	0	0
ENSMUSG00000088049.1	0	0	0	0	0	0	0	0	0	0	0	0	0	0	0	0
ENSMUSG00000088050.1	0	0	0	0	0	0	0	0	0	0	0	0	0	0	0	0
ENSMUSG00000088051.1	0	0	0	0	0	0	0	0	0	0	0	0	0	0	0	0
ENSMUSG00000088052.1	0	0	0	0	0	0	0	0	0	0	0	0	0	0	0	0
ENSMUSG00000088054.1	0	0	0	0	0	0	0	0	0	0	0	0	0	0	0	0
ENSMUSG00000088055.1	0	0	0	0	0	0	0	0	0	0	0	0	0	0	0	0
ENSMUSG00000088056.1	0	0	0	0	0	0	0	0	0	0	0	0	0	0	0	0
ENSMUSG00000088057.1	0	0	0	0	0	0	0	0	0	0	0	0	0	0	0	0
ENSMUSG00000088058.1	1.001	0	0	0	0	0	0	0	0	0	0	0	0	0	0	0
ENSMUSG00000088059.1	0	0	0	0	0	0	0	0	0	0	0	0	0	0	0	0
ENSMUSG00000088060.1	0	0	0	0	0	0	0	0	0	0	0	0	0	0	0	0
ENSMUSG00000088062.1	0	0	0	0	0	0	0	0	0	0	0	0	0	0	0	0
ENSMUSG00000088063.1	0	0	0	0	0	0	0	0	0	0	0	0	0	0	0	0
ENSMUSG00000088064.1	0	0	0	0	0	0	0	0	0	0	0	0	0	0	0	0
ENSMUSG00000088066.1	0	0	0	0	0	0	0	0	0	0	0	0	0	0	0	0
ENSMUSG00000088067.1	0	0	0	0	0	0	0	0	0	0	0	0	0	0	0	0
ENSMUSG00000088068.1	0	0	0	0	0	0	0	0	0	0	0	0	0	0	0	0
ENSMUSG00000088069.1	0	0	0	0	0	0	0	0	0	0	0	0	0	0	0	0
ENSMUSG00000088070.1	0	0	0	0	0	0	0	0	0	0	0	0	0	0	0	0
ENSMUSG00000088071.1	0	0	0	0	0	0	0	0	0	0	0	0	0	0	0	0
ENSMUSG00000088073.1	0	0	0	0	0	0	0	0	0	0	0	0	0	0	0	0
ENSMUSG00000088075.1	0	0	0	0	0	0	0	0	0	0	0	0	0	0	0	0
ENSMUSG00000088076.1	0	0	0	0	0	0	0	0	0	0	0	0	0	0	0	0
ENSMUSG00000088077.1	0	0	0	0	0	0	0	0	0	0	0	0	0	0	0	0
ENSMUSG00000088083.1	0	0	0	0	0	0	0	0	0	0	0	0	0	0	0	0
ENSMUSG00000088084.1	0	0	0	0	0	0	0	0	0	0	0	0	0	0	0	0
ENSMUSG00000088085.1	0	0	0	0	0	0	0	0	0	0	0	0	0	0	0	0
ENSMUSG00000088086.1	0	0	0	0	0	0	0	0	0	0	0	0	0	0	0	0
ENSMUSG00000088088.1	0	0.952	1.02	2.011	2.098	4.014	0.996	2.98	3.028	2	1.894	0	0	0	0	0
ENSMUSG00000088090.1	0	0	0	0	0	0	0	0	0	0	0	0	0	0	0	0
ENSMUSG00000088091.1	0	0	0	0	0	0	0	0	0	0	0	0	0	0	0	0
ENSMUSG00000088093.1	0	0	0	0	0	0	0	0	0	0	0	0	0	0	0	0
ENSMUSG00000088094.1	0	0	0	0	0	0	0	0	0	0	0	0	0	0	0	0
ENSMUSG00000088095.1	0	0	0	0	0	0	0	0	0	0	0	0	0	0	0	0
ENSMUSG00000088096.1	0	0	0	0	0	0	0	0	0	0	0	0	0	0	0	0
ENSMUSG00000088097.1	0	0	0	0	0	0	0	0	0	0	0	0	0	0	0	0
ENSMUSG00000088098.1	0	0	0	0	0	0	0	0	0	0	0	0	0	0	0	0
ENSMUSG00000088099.1	0	0	0	0	0	0	0	0	0	0	0	0	0	0	0	0
ENSMUSG00000088102.1	0	0	0	0	0	0	0	0	0	0	0	0	0	0	0	0
ENSMUSG00000088103.1	0	0	0	0	0	0	0	0	0	0	0	0	0	0	0	0
ENSMUSG00000088104.1	0	0	0	0	0	0	0	0	0	0	0	0	0	0	0	0
ENSMUSG00000088105.1	0	0	0	0	0	0	0	0	0	0	0	0	0	0	0	0
ENSMUSG00000088106.1	0	0	0	0	0	0	0	0	0	0	0	0	0	0	0	0
ENSMUSG00000088108.1	0	0	0	0	0	0	0	0	0	0	0	0	0	0	0	0
ENSMUSG00000088111.1	0	0	0	0	0	0	0	0	0	0	0	0	0	0	0	0
ENSMUSG00000088112.1	0	0	0	0	0	0	0	0	0	0	0	0	0	0	0	0
ENSMUSG00000088113.1	0	0	0	0	0	0	0	0	0	0	0	0	0	0	0	0
ENSMUSG00000088114.1	0	0	0	0	0	0	0	0	0	0	0	0	0	0	0	0
ENSMUSG00000088115.1	0	0	0	0	0	0	0	0	0	0	0	0	0	0	0	0
ENSMUSG00000088116.1	0	0	0	0	0	0	0	0	0	0	0	0	0	0	0	0
ENSMUSG00000088118.1	0	0	0	0	0	0	0	0	0	0	0	0	0	0	0	0
ENSMUSG00000088119.1	0	0	0	0	0	0	0	0	0	0	0	0	0	0	0	0
ENSMUSG00000088121.1	0	0	0	0	0	0	0	0	0	0	0	0	0	0	0	0
ENSMUSG00000088122.2	0	0	0	0	0	0	0	0	0	0	0	0	0	0	0	0
ENSMUSG00000088123.1	0	0	0	0	0	0	0	0	0	0	0	0	0	0	0	0
ENSMUSG00000088124.1	0	0	0	0	0	0	0	0	0	0	0	0	0	0	0	0
ENSMUSG00000088125.1	0	0	0	0	0	0	0	0	0	0	0	0	0	0	0	0
ENSMUSG00000088126.1	0	0	0	0	0	0	0	0	0	0	0	0	0	0	0	0
ENSMUSG00000088128.1	0	0	0	0	0	0	0	0	0	0	0	0	0	0	0	0
ENSMUSG00000088132.1	0	0	0	0	0	0	0	0	0	0	0	0	0	0	0	0
ENSMUSG00000088133.1	0	0	0	0	0	0	0	0	0	0	0	0	0	0	0	0
ENSMUSG00000088134.1	0	0	0	0	0	0	0	0	0	0	0	0	0	0	0	0
ENSMUSG00000088135.1	0	0	0	0	0	0	0	0	0	0	0	0	0	0	0	0
ENSMUSG00000088136.1	0	0	0	0	0	0	0	0	0	0	0	0	0	0	0	0
ENSMUSG00000088138.1	0	0	0	0	0	0	0	0	0	0	0	0	0	0	0	0
ENSMUSG00000088139.2	0	0	0	0	0	0	0	0	0	0	0	0	0	0	0	0
ENSMUSG00000088141.1	0	0	0	0	0	0	0	0	0	0	0	0	0	0	0	0
ENSMUSG00000088143.1	0	0	0	0	0	0	0	0	0	0	0	0	0	0	0	0
ENSMUSG00000088144.1	0	0	0	0	0	0	0	0	0	0	0	0	0	0	0	0
ENSMUSG00000088145.1	0	0	0	0	0	0	0	0	0	0	0	0	0	0	0	0
ENSMUSG00000088146.1	0	0	0	0	0	0	0	0	0	0	0	0	0	0	0	0
ENSMUSG00000088147.1	0	0	0	0	0	0	0	0	0	0	0	0	0	0	0	0
ENSMUSG00000088148.1	0	0	0	0	0	0	0	0	0	0	0	0	0	0	0	0
ENSMUSG00000088149.1	0	0	0	0	0	0	0	0	0	0	0	0	0	0	0	0
ENSMUSG00000088150.1	0	0	0	0	0	0	0	0	0	0	0	0	0	0	0	0
ENSMUSG00000088151.1	0	0	0	0	0	0	0	0	0	0	0	0	0	0	0	0
ENSMUSG00000088152.1	0	0	0	0	0	0	0	0	0	0	0	0	0	0	0	0
ENSMUSG00000088153.1	0	0	0	0	0	0	0	0	0	0	0	0	0	0	0	0
ENSMUSG00000088154.1	0	0	0	0	0	0	0	0	0	0	0	0	0	0	0	0
ENSMUSG00000088155.1	0	0	0	0	0	0	0	0	0	0	0	0	0	0	0	0
ENSMUSG00000088156.1	0	0	0	0	0	0	0	0	0	0	0	0	0	0	0	0
ENSMUSG00000088157.1	0	0	0	0	0	0	0	0	0	0	0	0	0	0	0	0
ENSMUSG00000088158.1	0	0	0	0	0	0	0	0	0	0	0	0	0	0	0	0
ENSMUSG00000088159.1	0	0	0	0	0	0	0	0	0	0	0	0	0	0	0	0
ENSMUSG00000088160.1	0	0	0	0	0	0	0	0	0	0	0	0	0	0	0	0
ENSMUSG00000088161.1	0	0	0	0	0	0	0	0	0	0	0	0	0	0	0	0
ENSMUSG00000088162.1	0	0	0	0	0	0	0	0	0	0	0	0	0	0	0	0
ENSMUSG00000088164.1	0	0	0	0	0	0	0	0	0	0	0	0	0	0	0	0
ENSMUSG00000088165.1	0	0	0	0	0	0	0	0	0	0	0	0	0	0	0	0
ENSMUSG00000088166.1	0	0	0	0	0	0	0	0	0	0	0	0	0	0	0	0
ENSMUSG00000088167.1	0	0	0	0	0	0	0	0	0	0	0	0	0	0	0	0
ENSMUSG00000088168.1	0	0	0	0	0	0	0	0	0	0	0	0	0	0	0	0
ENSMUSG00000088169.1	0	0	0	0	0	0	0	0	0	0	0	0	0	0	0	0
ENSMUSG00000088170.1	0	0	0	0	0	0	0	0	0	0	0	0	0	2.009	0	0
ENSMUSG00000088171.1	0	0	0	0	0	0	0	0	0	0	0	0	0	0	0	0
ENSMUSG00000088172.1	0	0	0	0	0	0	0	0	0	0	0	0	0	0	0	0
ENSMUSG00000088175.1	0	0	0	0	0	0	0	0	0	0	0	0	0	0	0	0
ENSMUSG00000088176.1	1.001	0	0	0	0	0	0	0	0	0	0	0	0	0	0	0
ENSMUSG00000088177.1	0	0	0	0	0	0	0	0	0	0	0	0	0	0	0	0
ENSMUSG00000088179.1	0	0	0	0	0	0	0	0	0	0	0	0	0	0	0	0
ENSMUSG00000088180.1	0	0	0	0	0	0	0	0	0	0	0	0	0	0	0	0
ENSMUSG00000088181.1	0	0	0	0	0	0	0	0	0	0	0	0	0	0	0	0
ENSMUSG00000088182.1	0	0	0	0	0	0	0	0	0	0	0	0	0	0	0	0
ENSMUSG00000088183.1	0	0	0	0	0	0	0	0	0	0	0	0	0	0	0	0
ENSMUSG00000088184.1	0	0	0	0	0	0	0	0	0	0	0	0	0	0	0	0
ENSMUSG00000088185.1	2.992	5.86	6.067	2.999	3.074	2.029	6.039	5.014	0	5.001	9.596	0	4.992	12.98	8.007	6.83
ENSMUSG00000088187.1	0	0	0	0	0	0	0	0	0	0	0	0	0	0	0	0
ENSMUSG00000088188.1	0	0	0	0	0	0	0	0	0	0	0	0	0	0	0	0
ENSMUSG00000088189.1	0	0	0	0	0	0	0	0	0	0	0	0	0	0	0	0
ENSMUSG00000088191.1	0	0	0	0	0	0	0	0	0	0	0	0	0	0	0	0
ENSMUSG00000088192.1	0	0	0	0	0	0	0	0	0	0	0	0	0	0	0	0
ENSMUSG00000088193.1	0	0	0	0	0	0	0	0	0	0	0	0	0	0	0	0
ENSMUSG00000088194.1	0	0	0	0	0	0	0	0	0	0	0	0	0	0	0	0
ENSMUSG00000088195.1	0	0	0	0	0	0	0	0	0	0	0	0	0	0	0	0
ENSMUSG00000088196.1	0	0	0	0	0	0	0	0	0	0	0	0	0	0	0	0
ENSMUSG00000088197.1	0	0	0	0	0	0	0	0	0	0	0	0	0	0	0	0
ENSMUSG00000088198.1	0	0	0	0	0	0	0	0	0	0	0	0	0	0	0	0
ENSMUSG00000088200.1	2.002	0	0	0	0	0	0	0	0	0	0	0	0	0	0	0
ENSMUSG00000088201.1	0	0	0	0	0	0	0	0	0	0	0	0	0	0	0	0
ENSMUSG00000088203.1	0	0	0	0	0	0	0	0	0	0	0	0	0	0	0	0
ENSMUSG00000088204.1	0	0	0	0	0	0	0	0	0	0	0	0	0	0	0	0
ENSMUSG00000088205.1	0	0	0	0	0	0	0	0	0	0	0	0	0	0	0	0
ENSMUSG00000088207.1	0	0	0	0	0	0	0	0	0	0	0	0	0	0	0	0
ENSMUSG00000088208.1	0	0	0	0	0	0	0	0	0	0	0	0	0	0	0	0
ENSMUSG00000088209.1	0	0	0	0	0	0	0	0	0	0	0	0	0	0	0	0
ENSMUSG00000088210.1	0	0	0	0	0	0	0	0	0	0	0	0	0	0	0	0
ENSMUSG00000088211.1	0	0	0	0	0	0	0	0	0	0	0	0	0	0	0	0
ENSMUSG00000088212.1	0	0	0	0	0	0	0	0	0	0	0	0	0	0	0	0
ENSMUSG00000088213.1	0	0	0	0	0	0	0	0	0	0	0	0	0	0	0	0
ENSMUSG00000088216.1	0	0	0	0	0	0	0	0	0	0	0	0	0	0	0	0
ENSMUSG00000088217.1	0	0	0	0	0	0	0	0	0	0	0	0	0	0	0	0
ENSMUSG00000088218.1	0	0	0	0	0	0	0	0	0	0	0	0	0	0	0	0
ENSMUSG00000088219.1	0	0	0	0	0	0	0	0	0	0	0	0	0	0	0	0
ENSMUSG00000088220.1	0	0	0	0	0	0	0	0	0	0	0	0	0	0	0	0
ENSMUSG00000088221.1	0	0	0	0	0	0	0	0	0	0	0	0	0	0	0	0
ENSMUSG00000088222.1	0	0	0	0	0	0	0	0	0	0	0	0	0	0	0	0
ENSMUSG00000088223.1	0	0	0	0	0	0	0	0	0	0	0	0	0	0	0	0
ENSMUSG00000088224.1	0	0	0	0	0	0	0	0	0	0	0	0	0	0	0	0
ENSMUSG00000088225.1	0	0	0	0	0	0	0	0	0	0	0	0	0	0	0	0
ENSMUSG00000088226.1	0.999	0	6.142	2.015	1.045	1.017	1.008	0	2.026	3.007	0	0.885	0	0	0	0
ENSMUSG00000088227.1	0	0	0	0	0	0	0	0	0	0	0	0	0	0	0	0
ENSMUSG00000088228.1	0	0	0	0	0	0	0	0	0	0	0	0	0	0	0	0
ENSMUSG00000088229.1	0	0	0	0	0	0	0	0	0	0	0	0	0	0	0	0
ENSMUSG00000088230.1	0	0	0	0	0	0	0	0	0	0	0	0	0	0	0	0
ENSMUSG00000088231.1	0	0	0	0	0	0	0	0	0	0	0	0	0	0	0	0
ENSMUSG00000088232.1	0	0	0	0	0	0	0	0	0	0	0	0	0	0	0	0
ENSMUSG00000088233.1	0	0	0	0	0	0	0	0	0	0	0	0	0	0	0	0
ENSMUSG00000088234.1	0	0	0	0	0	0	0	0	0	0	0	0	0	0	0	0
ENSMUSG00000088236.1	0	0	0	0	0	0	0	0	0	0	0	0	0	0	0	0
ENSMUSG00000088237.1	0	0	0	0	0	0	0	0	0	0	0	0	0	0	0	0
ENSMUSG00000088239.1	0	0	0	0	0	0	0	0	0	0	0	0	0	0	0	0
ENSMUSG00000088240.1	0	0	0	0	0	0	0	0	0	0	0	0	0	0	0	0
ENSMUSG00000088241.1	0	0	0	0	0	0	0	0	0	0	0	0	0	0	0	0
ENSMUSG00000088242.1	0	0	0	0	0	0	0	0	0	0	0	0	0	0	0	0
ENSMUSG00000088243.1	0	0	0	0	0	0	0	0	0	0	0	0	0	0	0	0
ENSMUSG00000088244.1	0	0	0	0	0	0	0	0	0	0	0	0	0	0	0	0
ENSMUSG00000088245.1	0	0	0	0	0	0	0	0	0	0	0	0	0	0	0	0
ENSMUSG00000088246.1	0	0	0	0	0	0	0	0	0	0	0	0	0	0	0	0
ENSMUSG00000088248.1	0	0	0	0	0	0	0	0	0	0	0	0	0	0	0	0
ENSMUSG00000088249.1	0	0	0	0	0	0	0	0	0	0	0	0	0	0	0	0
ENSMUSG00000088250.1	0	0	0	0	0	0	0	0	0	0	0	0	0	0	0	0
ENSMUSG00000088252.1	0	0	0	0	0	0	0	0	0	0	0	0	0	0	0	0
ENSMUSG00000088253.1	0	0	0	0	0	0	0	0	0	0	0	0	0	0	0	0
ENSMUSG00000088254.1	0	0	0	0	0	0	0	0	0	0	0	0	0	0	0	0
ENSMUSG00000088255.1	0	0	0	0	0	0	0	0	0	0	0	0	0	0	0	0
ENSMUSG00000088257.1	0	0	0	0	0	0	0	0	0	0	0	0	0	0	0	0
ENSMUSG00000088258.1	0	0	0	0	0	0	0	0	0	0	0	0	0	0	0	0
ENSMUSG00000088259.1	0	0	0	0	0	0	0	0	0	0	0	0	0	0	0	0
ENSMUSG00000088260.1	0	0	0	0	0	0	0	0	0	0	0	0	0	0	0	0
ENSMUSG00000088261.1	0	0	0	0	0	0	0	0	0	0	0	0	0	0	0	0
ENSMUSG00000088264.1	0	0	0	0	0	0	0	0	0	0	0	0	0	0	0	0
ENSMUSG00000088265.1	0	0	0	0	0	0	0	0	0	0	0	0	0	0	0	0
ENSMUSG00000088266.1	0	0	0	0	0	0	0	0	0	0	0	0	0	0	0	0
ENSMUSG00000088268.1	0	0	0	0	0	0	0	0	0	0	0	0	0	0	0	0
ENSMUSG00000088269.1	0	0	0	0	0	0	0	0	0	0	0	0	0	0	0	0
ENSMUSG00000088270.1	0	0	0	0	0	0	0	0	0	0	0	0	0	0	0	0
ENSMUSG00000088273.1	0	0	0	0	0	0	0	0	0	0	0	0	0	0	0	0
ENSMUSG00000088275.1	0	0	0	0	0	0	0	0	0	0	0	0	0	0	0	0
ENSMUSG00000088276.1	0	0	0	0	0	0	0	0	0	0	0	0	0	0	0	0
ENSMUSG00000088278.1	0	0	0	0	0	0	0	0	0	0	0	0	0	0	0	0
ENSMUSG00000088279.1	0	0	0	0	0	0	0	0	0	0	0	0	0	0	0	0
ENSMUSG00000088280.1	0	0	0	0	0	0	0	0	0	0	0	0	0	0	0	0
ENSMUSG00000088281.1	0	0	0	0	0	0	0	0	0	0	0	0	0	0	0	0
ENSMUSG00000088282.1	0	0	0	0	0	0	0	0	0	0	0	0	0	0	0	0
ENSMUSG00000088283.1	0	0	0	0	0	0	0	0	0	0	0	0	0	0	0	0
ENSMUSG00000088284.1	0	0	0	0	0	0	0	0	0	0	0	0	0	0	0	0
ENSMUSG00000088285.1	0	0	0	0	0	0	0	0	0	0	0	0	0	0	0	0
ENSMUSG00000088286.1	0	0	0	0	0	0	0	0	0	0	0	0	0	0	0	0
ENSMUSG00000088288.1	0	0	0	0	0	0	0	0	0	0	0	0	0	0	0	0
ENSMUSG00000088291.1	0	0	0	0	0	0	0	0	0	0	0	0	0	0	0	0
ENSMUSG00000088293.1	0	0	0	0	0	0	0	0	0	0	0	0	0	0	0	0
ENSMUSG00000088294.1	0	0	0	0	0	0	0	0	0	0	0	0	0	0	0	0
ENSMUSG00000088295.1	0	0	0	0	0	0	0	0	0	0	0	0	0	0	0	0
ENSMUSG00000088296.1	0	0	0	0	0	0	0	0	0	0	0	0	0	0	0	0
ENSMUSG00000088297.1	0	0	0	0	0	0	0	0	0	0	0	0	0	0	0	0
ENSMUSG00000088298.1	0	0	0	0	0	0	0	0	0	0	0	0	0	0	0	0
ENSMUSG00000088299.1	0	0	0	0	0	0	0	0	0	0	0	0	0	0	0	0
ENSMUSG00000088301.1	0	0	0	0	0	0	0	0	0	0	0	0	0	0	0	0
ENSMUSG00000088302.1	0	0	0	0	0	0	0	0	0	0	0	0	0	0	0	0
ENSMUSG00000088303.1	0	0	0	0	0	0	0	0	0	0	0	0	0	0	0	0
ENSMUSG00000088304.1	0	0	0	0	0	0	0	0	0	0	0	0	0	0	0	0
ENSMUSG00000088307.1	0	0	0	0	0	0	0	0	0	0	0	0	0	0	0	0
ENSMUSG00000088308.1	0	0	0	0	0	1.002	0	0	0	0	0	0	0	0	0	0
ENSMUSG00000088310.1	0	0	0	0	0	0	0	0	0	0	0	0	0	0	0	0
ENSMUSG00000088311.1	0	0	0	0	0	0	0	0	0	0	0	0	0	0	0	0
ENSMUSG00000088312.1	0	0	0	0	0	0	0	0	0	0	0	0	0	0	0	0
ENSMUSG00000088313.1	0	0	0	0	0	0	0	0	0	0	0	0	0	0	0	0
ENSMUSG00000088314.1	0	0	0	0	0	0	0	0	0	0	0	0	0	0	0	0
ENSMUSG00000088317.1	0	0	0	0	0	0	0	0	0	0	0	0	0	0	0	0
ENSMUSG00000088318.1	0	0	0	0	0	0	0	0	0	0	0	0	0	0	0	0
ENSMUSG00000088320.1	0	0	0	0	0	0	0	0	0	0	0	0	0	0	0	0
ENSMUSG00000088322.1	0	0	0	0	0	0	0	0	0	0	0	0	0	0	0	0
ENSMUSG00000088323.1	0	0	0	0	0	0	0	0	0	0	0	0	0	0	0	0
ENSMUSG00000088324.1	0	0	0	0	0	0	0	0	0	0	0	0	0	0	0	0
ENSMUSG00000088325.1	0	0	0	0	0	0	0	0	0	0	0	0	0	0	0	0
ENSMUSG00000088326.1	0	0	0	0	0	0	0	0	0	0	0.983	0	0	0	0	0
ENSMUSG00000088327.1	0	0	0	0	0	0	0	0	0	0	0	0	0	0	0	0
ENSMUSG00000088329.1	0	0	0	0	0	0	0	0	0	0	0	0	0	0	0	0
ENSMUSG00000088331.1	0	0	0	0	0	0	0	0	0	0	0	0	0	0	0	0
ENSMUSG00000088332.1	0	0	0	0	0	0	0	0	0	0	0	0	0	0	0	0
ENSMUSG00000088333.2	0	0	0	0	0	0	0	0	0	0	0	0	0	0	0	0
ENSMUSG00000088334.2	0	0	0	0	0	0	0	0	0	0	0	0	0	0	0	0
ENSMUSG00000088335.1	0	0	0	0	0	0	0	0	0	0	0	0	0	0	0	0
ENSMUSG00000088337.1	0	0	0	0	0	0	0	0	0	0	0	0	0	0	0	0
ENSMUSG00000088338.1	0	0	0	0	0	0	0	0	0	0	0	0	0	0	0	0
ENSMUSG00000088339.1	0	0	0	0	0	0	0	0	0	0	0	0	0	0	0	0
ENSMUSG00000088340.1	0	0	0	0	0	0	0	0	0	0	0	0	0	0	0	0
ENSMUSG00000088342.1	0	0	0	0	0	0	0	0	0	0	0	0	0	0	0	0
ENSMUSG00000088343.1	0	0	0	0	0	0	0	0	0	0	0	0	0	0	0	0
ENSMUSG00000088344.1	0	0	0	0	0	0	0	0	0	0	0	0	0	0	0	0
ENSMUSG00000088346.1	0	0	0	0	0	0	0	0	0	0	0	0	0	0	0	0
ENSMUSG00000088348.1	0	0	0	0	0	0	0	0	0	0	0	0	0	0	0	0
ENSMUSG00000088349.1	0	0	0	0	0	0	0	0	0	0	0	0	0	0	0	0
ENSMUSG00000088350.1	0	0	0	0	0	0	0	0	0	0	0	0	0	0	0	0
ENSMUSG00000088351.1	0	0	0	0	0	0	0	0	0	0	0	0	0	0	0	0
ENSMUSG00000088352.1	0	0	0	0	0	0	0	0	0	0	0	0	0	0	0	0
ENSMUSG00000088353.1	0	0	0	0	0	0	0	0	0	0	0	0	0	0	0	0
ENSMUSG00000088356.1	0	0	0	0	0	0	0	0	0	0	0	0	0	0	0	0
ENSMUSG00000088357.1	0	0	0	0	0	0	0	0	0	0	0	0	0	0	0	0
ENSMUSG00000088358.1	0	0	0	0	0	0	0	0	0	0	0	0	0	0	0	0
ENSMUSG00000088359.1	0	0	0	0	0	0	0	0	0	0	0	0	0	0	0	0
ENSMUSG00000088360.1	0	0	0	0	0	0	0	0	0	0	0	0	0	0	0	0
ENSMUSG00000088361.1	0	0	0	0	0	0	0	0	0	0	0	0	0	0	0	0
ENSMUSG00000088362.1	0	0	0	0	0	0	0	0	0	0	0	0	0	0	0	0
ENSMUSG00000088363.1	0	0	0	0	0	0	0	0	0	0	0	0	0	0	0	0
ENSMUSG00000088364.2	0	0	0	0	0	0	0	0	0	0	0	0	0	0	0	0
ENSMUSG00000088365.1	0	0	0	0	0	0	0	0	0	0	0	0	0	0	0	0
ENSMUSG00000088366.1	0	0	0	0	0	0	0	0	0	0	0	0	0	0	0	0
ENSMUSG00000088367.1	0	0	0	0	0	0	0	0	0	0	0	0	0	0	0	0
ENSMUSG00000088368.1	0	0	0	0	0	0	0	0	0	0	0	0	0	0	0	0
ENSMUSG00000088369.1	0	0	0	0	0	0	0	0	0	0	0	0	0	0	0	0
ENSMUSG00000088370.1	0	0	0	0	0	0	0	0	0	0	0	0	0	0	0	0
ENSMUSG00000088371.1	0	0	0	0	0	0	0	0	0	0	0	0	0	0	0	0
ENSMUSG00000088372.1	0	0	0	0	0	0	0	0	0	0	0	0	0	0	0	0
ENSMUSG00000088373.3	0	0	0	0	0	0	0	0	0	0	0	0	0	0	0	0
ENSMUSG00000088374.1	0	0	0	0	0	0	0	0	0	0	0	0	0	0	0	0
ENSMUSG00000088377.1	0	0	0	0	0	0	0	0	0	0	0	0	0	0	0	0
ENSMUSG00000088378.1	0	0	0	0	0	0	0	2.013	0	0	0	0	4.011	1.989	0	0
ENSMUSG00000088379.1	0	0	0	0	0	0	0	0	0	0	0	0	0	0	0	0
ENSMUSG00000088380.1	0	0	0	0	0	0	0	0	0	0	0	0	0	0	0	0
ENSMUSG00000088383.1	0	0	0	0	0	0	0	0	0	0	0	0	0	0	0	0
ENSMUSG00000088384.1	0	0	0	0	0	0	0	0	0	0	0	0	0	0	0	0
ENSMUSG00000088385.1	0	0	0	0	0	0	0	0	0	0	0	0	0	0	0	0
ENSMUSG00000088386.1	0	0	0	0	0	0	0	0	0	0	0	0	0	0	0	0
ENSMUSG00000088387.1	0	0	0	0	0	0	0	0	0	0	0	0	0	0	0	0
ENSMUSG00000088389.1	0	0	0	0	0	0	0	0	0	0	0	0	0	0	0	0
ENSMUSG00000088391.1	0	0	0	0	0	0	0	0	0	0	0	0	0	0	0	0
ENSMUSG00000088392.1	0	0	0	0	0	0	0	0	0	0	0	0	0	0	0	0
ENSMUSG00000088393.1	0	0	0	0	0	0	0	0	0	0	0	0	0	0	0	0
ENSMUSG00000088394.1	0	0	0	0	0	0	0	0	0	0	0	0	0	0	0	0
ENSMUSG00000088395.1	0	0	0	0	0	0	0	0	0	0	0	0	0	0	0	0
ENSMUSG00000088397.1	0	0	0	0	0	0	0	0	0	0	0	0	0	0	0	0
ENSMUSG00000088398.1	0	0	0	0	0	0	0	0	0	0	0	0	0	0	0	0
ENSMUSG00000088400.1	0	0	0	0	0	0	0	0	0	0	0	0	0	0	0	0
ENSMUSG00000088402.1	0	0	0	0	0	0	0	0	0	0	0	0	0	0	0	0
ENSMUSG00000088403.1	0	0	0	0	0	0	0	0	0	0	0	0	0	0	0	0
ENSMUSG00000088404.1	0	0	0	0	0	0	0	0	0	0	0	0	0	0	0	0
ENSMUSG00000088405.1	0	0	0	0	0	0	0	0	0	0	0	0	0	0	0	0
ENSMUSG00000088406.1	0	0	0	0	0	0	0	0	0	0	0	0	0	0	0	0
ENSMUSG00000088407.1	0	0	0	0	0	0	0	0	0	0	0	0	0	0	0	0
ENSMUSG00000088408.1	0	0	0	0	0	0	0	0	0	0	0	0	0	0	0	0
ENSMUSG00000088409.1	0	0	0	0	0	0	0	0	0	0	0	0	0	0	0	0
ENSMUSG00000088410.1	0	0	0	0	0	0	0	0	0	0	0	0	0	0	0	0
ENSMUSG00000088412.1	0	0	0	0	0	0	0	0	0	0	0.983	0	0	0	0	0
ENSMUSG00000088414.1	0	0	0	0	0	0	0	0	0	0	0	0	0	0	0	0
ENSMUSG00000088415.1	0	0	0	0	0	0	0	0	0	0	0	0	0	0	0	0
ENSMUSG00000088416.1	0	0	0	0	0	0	0	0	0	0	0	0	0	0	0	0
ENSMUSG00000088417.1	0	0	0	0	0	0	0	0	0	0	0	0	0	0	0	0
ENSMUSG00000088418.1	0	0	0	0	0	0	0	0	0	0	0	0	0	0	0	0
ENSMUSG00000088419.1	0	0	0	0	0	0	0	0	0	0	0	0	0	0	0	0
ENSMUSG00000088420.1	0	0	0	0	0	0	0	0	0	0	0	0	0	0	0	0
ENSMUSG00000088421.1	0	0	0	0	0	0	0	0	0	0	0	0	0	0	0	0
ENSMUSG00000088422.1	0	0	0	0	0	0	0	0	0	0	0	0	0	0	0	0
ENSMUSG00000088423.1	0	0	0	0	0	0	0	0	0	0	0	0	0	0	0	0
ENSMUSG00000088425.1	0	0	0	0	0	0	0	0	0	0	0	0	0	0	0	0
ENSMUSG00000088426.1	0	0	0	0	0	0	0	0	0	0	0	0	0	0	0	0
ENSMUSG00000088428.1	0	0	0	0	0	0	0	0	0	0	0	0	0	0	0	0
ENSMUSG00000088429.1	0	0	0	0	0	0	0	0	0	0	0	0	0	0	0	0
ENSMUSG00000088432.1	0	0	0	0	0	0	0	0	0	0	0	0	0	0	0	0
ENSMUSG00000088433.1	0	0	0	0	0	0	0	0	0	0	0	0	0	0	0	0
ENSMUSG00000088435.1	0	0	0	0	0	0	0	0	0	0	0	0	0	0	0	0
ENSMUSG00000088436.1	0	0	0	0	0	0	0	0	0	0	0	0	0	0	0	0
ENSMUSG00000088437.1	0	0	0	0	0	0	0	0	0	0	0	0	0	0	0	0
ENSMUSG00000088438.1	0	0	0	0	0	0	0	0	0	0	0	0	0	0	0	0
ENSMUSG00000088439.1	0	0	0	0	0	0	0	0	0	0	0	0	0	0	0	0
ENSMUSG00000088440.1	0	0	0	0	0	0	0	0	0	0	0	0	0	0	0	0
ENSMUSG00000088441.1	0	0	0	0	0	0	0	0	0	0	0	0	0	0	0	0
ENSMUSG00000088442.1	0	0	0	1.02	0	0	0	0	0	0	0.959	0	0	0	0	0.979
ENSMUSG00000088443.1	0	0	0	0	0	0	0	0	0	0	0	0	0	0	0	0
ENSMUSG00000088444.1	0	0	0	0	0	0	0	0	0	0	0	0	0	0	0	0
ENSMUSG00000088445.1	0	0	0	0	0	0	0	0	0	0	0	0	0	0	0	0
ENSMUSG00000088446.1	0	0	0	0	0	0	0	0	0	0	0	0	0	0	0	0
ENSMUSG00000088447.1	0	0	0	0	0	0	0	0	0	0	0	0	0	0	0	0
ENSMUSG00000088448.1	0	0	0	0	0	0	0	0	0	0	0	0	0	0	0	0
ENSMUSG00000088449.1	0	0	0	0	0	0	0	0	0	0	0	0	0	0	0	0
ENSMUSG00000088450.1	0	0	0	0	0	0	0	0	0	0	0	0	0	0	0	0
ENSMUSG00000088451.1	0	0	0	0	0	0	0	0	0	0	0	0	0	0	0	0
ENSMUSG00000088453.1	0	0	0	0	0	0	0	0	0	0	0	0	0	0	0	0
ENSMUSG00000088454.1	0	0	0	0	0	0	0	0	0	0	0	0	0	0	0	0
ENSMUSG00000088456.1	0	0	1	0	2.069	0	0	0	0	0	1.889	0	0	0	0	0
ENSMUSG00000088458.1	0	0	0	0	0	0	0	0	0	0	0	0	0	0	0	0
ENSMUSG00000088459.1	0	0	0	0	0	0	0	0	0	0	0	0	0	0	0	0
ENSMUSG00000088460.1	0	0	0	0	0	0	0	0	0	0	0	0	0	0	0	0
ENSMUSG00000088461.1	0	0	0	0	0	0	0	0	0	0	0	0	0	0	0	0
ENSMUSG00000088463.1	0	0	0	0	0	0	0	0	0	0	0	0	0	0	0	0
ENSMUSG00000088464.1	0	0	0	0	0	0	0	0	0	0	0	0	0	0	0	0
ENSMUSG00000088465.1	0	0	0	0	0	0	0	0	0	0	0	0	0	0	0	0
ENSMUSG00000088468.1	0	0	0	0	0	0	0	0	0	0	0	0	0	0	0	0
ENSMUSG00000088469.1	0	0	0	0	0	0	0	0	0	0	0	0	0	0	0	0
ENSMUSG00000088470.1	0	0	0	0	0	0	0	0	0	0	0	0	0	0	0	0
ENSMUSG00000088471.1	0	0	0	0	0	0	0	0	0	0	0	0	0	0	0	0
ENSMUSG00000088472.1	0	0	0	0	0	0	0	0	0	0	0	0	0	0	0	0
ENSMUSG00000088473.1	0	0	0	0	0	0	0	0	0	0	0	0	0	0	0	0
ENSMUSG00000088474.1	0	0	0	0	0	0	0	0	0	0	0	0	0	0	0	0
ENSMUSG00000088475.1	0	0	0	0	0	0	0	0	0	0	0	0	0	0	0	0
ENSMUSG00000088476.1	0	0	0	0	0	0	0	0	0	0	0	0	0	0	0	0
ENSMUSG00000088477.1	0	0	0	0	0	0	0	0	0	0	0	0	0	0	0	0
ENSMUSG00000088478.1	0	0	0	0	0	1.002	0	0	0	0	0	0	0	0	0	0
ENSMUSG00000088479.1	0	0	0	0	0	0	0	0	0	0	0	0	0	0	0	0
ENSMUSG00000088480.1	0	0	0	0	0	0	0	0	0	0	0	0	0	0	0	0
ENSMUSG00000088481.1	0	0	0	0	0	0	0	0	0	0	0	0	0	0	0	0
ENSMUSG00000088482.1	0	0	0	0	0	0	0	0	0	0	0	0	0	0	0	0
ENSMUSG00000088483.1	0	0	0	0	0	0	0	0	0	0	0	0	0	0	0	0
ENSMUSG00000088484.1	0	0	0	0	0	0	0	0	0	0	0	0	0	0	0	0
ENSMUSG00000088485.1	0	0	0	0	0	0	0	0	0	0	0	0	0	0	0	0
ENSMUSG00000088487.1	0	0	0	0	0	0	0	0	0	0	0	0	0	0	0	0
ENSMUSG00000088490.1	0	0	0	0	0	0	0	0	0	0	0	0	0	0	0	0
ENSMUSG00000088491.1	0	0	0	0	0	0	0	0	0	0	0	0	0	0	0	0
ENSMUSG00000088493.1	0	0	0	0	0	0	0	0	0	0	0	0	0	0	0	0
ENSMUSG00000088494.1	0	0	0	0	0	0	0	0	0	0	0	0	0	0	0	0
ENSMUSG00000088495.1	0	0	0	0	0	0	0	0	0	0	0	0	0	0	0	0
ENSMUSG00000088497.1	0	0	0	0	0	0	0	0	0	0	0	0	0	0	0	0
ENSMUSG00000088498.1	0	0	0	0	0	0	0	0	0	0	0	0	0	0	0	0
ENSMUSG00000088499.1	0	0	0	0	0	0	0	0	0	0	0	0	0	0	0	0
ENSMUSG00000088500.1	0	0	0	0	0	0	0	0	0	0	0	0	0	0	0	0
ENSMUSG00000088501.1	0	0	0	0	0	0	0	0	0	0	0	0	0	0	0	0
ENSMUSG00000088502.1	0	0	0	0	0	0	0	0	0	0	0	0	0	0	0	0
ENSMUSG00000088504.1	0	0	0	0	0	0	0	0	0	0	0	0	0	0	0	0
ENSMUSG00000088505.1	0	0	0	0	0	0	0	0	0	0	0	0	0	0	0	0
ENSMUSG00000088506.1	0	0	0	0	0	0	0	0	0	0	0	0	0	0	0	0
ENSMUSG00000088509.1	0	0	0	0	0	0	0	0	0	0	0	0	0	0	0	0
ENSMUSG00000088510.1	0	0	0	0	0	0	0	0	0	0	0	0	0	0	0	0
ENSMUSG00000088511.1	0	0	0	0	0	0	0	0	0	0	0	0	0	0	0	0
ENSMUSG00000088512.1	0	0	0	0	0	0	0	0	0	0	0	0	0	0	0	0
ENSMUSG00000088514.1	0	0	0	0	0	0	0	0	0	0	0	0	0	0	0	0
ENSMUSG00000088515.1	0	0	0	0	0	0	0	0	0	0	0	0	0	0	0	0
ENSMUSG00000088516.1	0	0	0	0	0	0	0	0	0	0	0	0	0	0	0	0
ENSMUSG00000088517.1	0	0	0	0	0	0	0	0	0	0	0	0	0	0	0	0
ENSMUSG00000088518.1	0	0	0	0	0	0	0	0	0	0	0	0	0	0	0	0
ENSMUSG00000088519.1	0	0	0	0	0	0	0	0	0	0	0	0	0	0	0	0
ENSMUSG00000088521.1	0	0	0	0	0	0	0	0	0	0	0	0	0	0	0	0
ENSMUSG00000088522.1	0	0	0	0	0	0	0	0	0	0	0	0	0	0	0	0
ENSMUSG00000088523.1	0	0	0	0	0	0	0	0	0	0	0	0	0	0	0	0
ENSMUSG00000088524.1	0	0	0	0	0	0	0	0	0	0	0	0	0	0	0	0
ENSMUSG00000088525.1	0	0	0	0	0	0	0	0	0	0	0	0	0	0	0	0
ENSMUSG00000088526.1	0	0	0	0	0	0	0	0	0	0	0	0	0	0	0	0
ENSMUSG00000088527.1	0	0	0	0	0	0	0	0	0	0	0	0	0	0	0	0
ENSMUSG00000088528.1	0	0	0	0	0	0	0	0	0	0	0	0	0	0	0	0
ENSMUSG00000088529.1	0	0	0	0	0	0	0	0	0	0	0	0	0	0	0	0
ENSMUSG00000088530.1	0	0	0	0	0	0	0	0	0	0	0	0	0	0	0	0
ENSMUSG00000088532.1	0	0	0	0	0	0	0	0	0	0	0	0	0	0	0	0
ENSMUSG00000088533.1	0	0	0	0	0	0	0	0	0	0	0	0	0	0	0	0
ENSMUSG00000088535.1	0	0	0	0	0	0	0	0	0	0	0	0	0	0	0	0
ENSMUSG00000088536.1	0	0	0	0	0	0	0	0	0	0	0	0	0	0	0	0
ENSMUSG00000088537.1	0	0	0	0	0	0	0	0	0	0	0	0	0	0	0	0
ENSMUSG00000088538.1	0	0	0	0	0	0	0	0	0	0	0	0	0	0	0	0
ENSMUSG00000088539.1	0	0	0	0	0	0	0	0	0	0	0	0	0	0	0	0
ENSMUSG00000088541.1	0	0	0	0	0	0	0	0	0	0	0	0	0	0	0	0
ENSMUSG00000088542.1	0	0	0	0	0	0	0	0	0	0	0	0	0	0	0	0
ENSMUSG00000088543.1	0	0	0	0	0	0	0	0	0	0	0	0	0	0	0	0
ENSMUSG00000088544.1	0	0	0	0	0	0	0	0	0	0	0	0	0	0	0	0
ENSMUSG00000088545.1	0	0	0	0	0	0	0	0	0	0	0	0	0	0	0	0
ENSMUSG00000088546.1	0	0	0	0	0	0	0	0	0	0	0	0	0	0	0	0
ENSMUSG00000088547.1	0	0	0	0	0	0	0	0	0	0	0	0	0	0	0	0
ENSMUSG00000088548.1	0	0	0	0	0	0	0	0	0	0	0	0	0	0	0	0
ENSMUSG00000088549.1	0	0	0	0	0	0	1.999	0	0	0	0	0	0	0	0	0
ENSMUSG00000088550.1	0	0	0	0	0	0	0	0	0	0	0	0	0	0	0	0
ENSMUSG00000088551.1	0	0	0	0	0	0	0	0	0	0	0	0	0	0	0	0
ENSMUSG00000088552.1	0	0	0	0	0	0	0	0	0	0	0	0	0	0	0	0
ENSMUSG00000088553.1	0	0	0	0	0	0	0	0	0	0	0	0	0	0	0	0
ENSMUSG00000088554.1	0	0	0	0	0	0	0	0	0	0	0	0	0	0	0	0
ENSMUSG00000088555.1	0	0	0	0	0	0	0	0	0	0	0	0	0	0	0	0
ENSMUSG00000088558.1	0	0	0	0	0	0	0	0	0	0	0	0	0	0	0	0
ENSMUSG00000088559.1	0	0	0	0	0	0	0	0	0	0	0	0	0	0	0	0
ENSMUSG00000088562.2	1.032	0	0	0	0	0	0	0	0	0	0	0	0	0.974	0	0
ENSMUSG00000088563.1	0	0	0	0	0	0	0	0	0	0	0	0	0	0	0	0
ENSMUSG00000088564.1	0	0	0	0	0	0	0	0	0	0	0	0	0	0	0	0
ENSMUSG00000088565.1	0	0	0	0	0	0	0	0	0	0	0	0	0	0	0	0
ENSMUSG00000088566.1	0	0	0	0	0	0	0	0	0	0	0	0	0	0	0	0
ENSMUSG00000088570.1	0	0	0	0	0	0	0	0	0	0	0	0	0	0	0	0
ENSMUSG00000088571.1	0	0	0	0	0	0	0	0	0	0	0	0	0	0	0	0
ENSMUSG00000088572.1	0	0	0	0	0	0	0	0	0	0	0	0	0	0	0	0
ENSMUSG00000088573.1	0	0	0	0	0	0	0	0	0	0	0	0	0	0	0	0
ENSMUSG00000088574.1	0	0	0	0	0	0	0	0	0	0	0	0	0	0	0	0
ENSMUSG00000088575.1	0	0	0	0	0	0	0	0	0	0	0	0	0	0	0	0
ENSMUSG00000088576.1	0	0	0	0	0	0	0	0	0	0	0	0	0	0	0	0
ENSMUSG00000088577.1	0	0	0	0	0	0	0	0	0	0	0	0	0	0	0	0
ENSMUSG00000088578.1	0	0	0	0	0	0	0	0	0	0	0	0	0	0	0	0
ENSMUSG00000088579.1	0	0	0	0	0	0	0	0	0	0	0	0	0	0	0	0
ENSMUSG00000088580.1	0	0	0	0	0	0	0	0	0	0	0	0	0	0	0	0
ENSMUSG00000088581.1	0	0	0	0	0	0	0	0	0	0	0	0	0	0	0	0
ENSMUSG00000088582.1	0	0	0	0	0	0	0	0	0	0	0	0	0	0	0	0
ENSMUSG00000088583.1	0	0	0	0	0	0	0	0	0	0	0	0	0	0	0	0
ENSMUSG00000088585.1	0	0	0	0	0	0	0	0	0	0	0	0	0	0	0	0
ENSMUSG00000088587.1	0	0	0	0	0	0	0	0	0	0	0	0	0	0	0	0
ENSMUSG00000088589.1	0	0	0	0	0	0	0	0	0	0	0	0	0	0	0	0
ENSMUSG00000088591.1	0	0	0	0	0	0	0	0	0	0	0	0	0	0	0	0
ENSMUSG00000088594.1	0	0	0	0	0	0	0	0	0	0	0	0	0	0	0	0
ENSMUSG00000088595.1	0	0	0	0	0	0	0	0	0	0	0	0	0	0	0	0
ENSMUSG00000088596.1	0	0	0	0	0	0	0	0	0	0	0	0	0	0	0	0
ENSMUSG00000088598.1	0	0	0	0	0	0	0	0	0	0	0	0	0	0	0	0
ENSMUSG00000088600.1	0	0	0	0	0	0	0	0	0	0	0	0	0	0	0	0
ENSMUSG00000088601.1	0	0	0	0	0	0	0	0	0	0	0	0	0	0	0	0
ENSMUSG00000088602.2	0	0	0	0	0	0	0	0	0	0	0	0	0	0	0	0
ENSMUSG00000088603.1	0	0	0	0	0	0	0	0	0	0	0	0	0	0	0	0
ENSMUSG00000088605.1	0	0	0	0	0	0	0	0	0	0	0	0	0	0	0	0
ENSMUSG00000088606.1	0	0	0	0	0	0	0	0	0	0	0	0	0	0	0	0
ENSMUSG00000088608.1	0	0	0	0	0	0	0	0	0	0	0	0	0	0	0	0
ENSMUSG00000088609.1	0	0	0	0	0	0	0	0	0	0	0	0	0	0	0	0
ENSMUSG00000088611.1	0	0	0	0	0	0	0	0	0	0	0	0	0	0	0	0
ENSMUSG00000088614.1	0	0	0	0	0	0	0	0	0	0	0	0	0	0	0	0
ENSMUSG00000088615.1	0	0	0	0	0	0	0	0	0	0	0	0	0	0	0	0
ENSMUSG00000088616.1	0	0	0	0	0	0	0	0	0	0	0	0	0	0	0	0
ENSMUSG00000088617.1	0	0	0	0	0	0	0	0	0	0	0	0	0	0	0	0
ENSMUSG00000088618.1	0	0	0	0	0	0	0	0	0	0	0	0	0	0	0	0
ENSMUSG00000088620.1	0	0	0	0	0	0	0	0	0	0	0	0	0	0	0	0
ENSMUSG00000088621.1	0	0	0	0	0	0	0	0	0	0	0	0	0	0	0	0
ENSMUSG00000088622.1	0	0	0	0	0	0	0	0	0	0	0	0	0	0	0	0
ENSMUSG00000088623.1	0	0	0	0	0	0	0	0	0	0	0	0	0	0	0	0
ENSMUSG00000088624.1	0	0	0	0	0	0	0	0	0	0	0	0	0	0	0	0
ENSMUSG00000088625.1	0	0	0	0	0	0	0	0	0	0	0	0	0	0	0	0
ENSMUSG00000088626.2	0	0	0	0	0	0	0	0	0	0	0	0	0	0	0	0
ENSMUSG00000088627.1	0	0	0	0	0	0	0	0	0	0	0	0	0	0	0	0
ENSMUSG00000088628.1	0	0	0	0	0	0	0	0	0	0	0	0	0	0	0	0
ENSMUSG00000088629.1	0	0	0	0	0	0	0	0	0	0	0	0	0	0	0	0
ENSMUSG00000088630.1	0	0	0	0	0	0	0	0	0	0	0	0	0	0	0	0
ENSMUSG00000088631.1	0	0	0	0	0	0	0	0	0	0	0	0	0	0	0	0
ENSMUSG00000088632.1	0	0	0	0	0	0	0	0	0	3.059	2.896	0	0	0	0	0
ENSMUSG00000088633.1	0	0	0	0	0	0	0	0	0	0	0	0	0	0	0	0
ENSMUSG00000088634.1	0	0	0	0	0	0	0	0	0	0	0	0	0	0	0	0
ENSMUSG00000088635.1	0	0	0	0	0	0	0	0	0	0	0	0	0	0	0	0
ENSMUSG00000088637.1	0	0	0	0	0	0	0	0	0	0	0	0	0	0	0	0
ENSMUSG00000088638.1	0	0	0	0	0	0	0	0	0	0	0	0	0	0	0	0
ENSMUSG00000088639.1	0	0	0	0	0	0	0	0	0	0	0	0	0	0	0	0
ENSMUSG00000088640.1	0	0	0	0	0	0	0	0	0	0	0	0	0	0	0	0
ENSMUSG00000088641.1	0	0	0	0	0	0	0	0	0	0	0	0	0	0	0	0
ENSMUSG00000088643.1	0	0	0	0	0	0	0	0	0	0	0	0	0	0	0	0
ENSMUSG00000088644.1	0	0	0	0	0	0	0	0	0	0	0	0	0	0	0	0
ENSMUSG00000088646.1	0	0	0	0	0	0	0	0	0	0	0	0	0	0	0	0
ENSMUSG00000088647.1	0	0	0	0	0	0	0	0	0	0	0	0	0	0	0	0
ENSMUSG00000088649.1	0	0	0	0	0	0	0	0	0	0	0	0	0	0	0	0
ENSMUSG00000088650.1	0	0	0	0	0	0	0	0	0	0	0	0	0	0	0	0
ENSMUSG00000088651.1	0	0	0	0	0	0	0	0	0	0	0	0	0	0	0	0
ENSMUSG00000088653.1	0	0	0	0	0	0	0	0	0	0	0	0	0	0	0	0
ENSMUSG00000088654.1	0	0	0	0	0	0	0	0	0	0	0	0	0	0	0	0
ENSMUSG00000088656.1	0	0	0	0	0	0	0	0	0	0	0	0	0	0	0	0
ENSMUSG00000088657.1	0	0	0	0	0	0	0	0	0	0	0	0	0	0	0	0
ENSMUSG00000088658.1	0	0	0	0	0	0	0	0	0	0	0	0	0	0	0	0
ENSMUSG00000088659.1	0	0	0	0	0	0	0	0	0	0	0	0	0	0	0	0
ENSMUSG00000088660.1	0	0	0	0	0	0	0	0	0	0	0	0	0	0	0	0
ENSMUSG00000088661.1	0	0	0	0	0	0	0	0	0	0	0	0	0	0	0	0
ENSMUSG00000088663.1	0	0	0	0	0	0	0	0	0	0	0	0	0	0	0	0
ENSMUSG00000088666.1	0	0	0	0	0	0	0	0	0	0	0	0	0	0	0	0
ENSMUSG00000088668.1	0	0	0	0	0	0	0	0	0	0	0	0	0	0	0	0
ENSMUSG00000088669.1	0	0	0	0	0	0	0	0	0	0	0	0	0	0	0	0
ENSMUSG00000088670.1	0	0	0	0	0	0	0	0	0	0	0	0	0	0	0	0
ENSMUSG00000088671.1	0	0	0	0	0	0	0	0	0	0	0	0	0	0	0	0
ENSMUSG00000088672.1	0	0	0	0	0	0	0	0	0	0	0	0	0	0	0	0
ENSMUSG00000088674.1	0	0	0	0	0	0	0	0	0	0	0	0	0	0	0	0
ENSMUSG00000088675.1	0	0	0	0	0	0	0	0	0	0	0	0	0	0	0	0
ENSMUSG00000088677.1	0	0	0	0	0	0	0	0	0	0	0	0	0	0	0	0
ENSMUSG00000088678.1	0	0	0	0	0	0	0	0	0	0	0	0	0	0	0	0
ENSMUSG00000088679.1	0	0	0	0	0	0	0	0	0	0	0	0	0	0	0	0
ENSMUSG00000088680.1	0	0	0	0	0	0	0	0	0	0	0	0	0	0	0	0
ENSMUSG00000088682.1	0	0	0	0	0	0	0	0	0	0	0	0	0	0	0	0
ENSMUSG00000088683.1	0	0	0	0	0	0	0	0	0	0	0	0	0	0	0	0
ENSMUSG00000088684.1	0	0	0	0	0	0	0	0	0	0	0	0	0	0	0	0
ENSMUSG00000088685.1	0	0	0	0	0	0	0	0	0	0	0	0	0	0	0	0
ENSMUSG00000088686.1	0	0	0	0	0	0	0	0	0	0	0	0	0	0	0	0
ENSMUSG00000088687.1	0	0	0	0	0	0	0	0	0	0	0	0	0	0	0	0
ENSMUSG00000088688.1	0	0	0	0	0	0	0	0	0	0	0	0	0	0	0	0
ENSMUSG00000088689.1	0	0	0	0	0	0	0	0	0	0	0	0	0	0	0	0
ENSMUSG00000088691.1	0	0	0	0	0	0	0	0	0	0	0	0	0	0	0	0
ENSMUSG00000088692.1	0	0	0	0	0	0	0	0	0	0	0	0	0	0	0	0
ENSMUSG00000088693.1	0	0	0	0	0	0	0	0	0	0	0	0	0	0	0	0
ENSMUSG00000088695.1	0	1.003	0	0	0	0	0	0	0	0	0	0	0	0	0	0
ENSMUSG00000088696.1	0	0	0	0	0	0	0	0	0	0	0	0	0	0	0	0
ENSMUSG00000088697.1	0	0	0	0	0	0	0	0	0	0	0	0	0	0	0	0
ENSMUSG00000088699.1	0	0	0	0	0	0	0	0	0	0	0	0	0	0	0	0
ENSMUSG00000088700.1	0	0	0	0	0	0	0	0	0	0	0	0	0	0	0	0
ENSMUSG00000088701.1	0	0	0	0	0	0	0	0	0	0	0	0	0	0	0	0
ENSMUSG00000088702.1	0	0	0	0	0	0	0	0	0	0	0	0	0	0	0	0
ENSMUSG00000088703.1	0	0	0	0	0	0	0	0	0	0	0	0	0	0	0	0
ENSMUSG00000088704.1	0	0	0	0	0	0	0	0	0	0	0	0	0	0	0	0
ENSMUSG00000088705.1	0	0	0	0	0	0	0	0	0	0	0	0	0	0	0	0
ENSMUSG00000088706.1	0	0	0	0	0	0	0	0	0	0	0	0	0	0	0	0
ENSMUSG00000088707.1	0	0	0	0	0	0	0	0	0	0	0	0	0	0	0	0
ENSMUSG00000088708.1	0	0	0	0	0	0	0	0	0	0	0	0	0	0	0	0
ENSMUSG00000088709.1	0	0	0	0	0	0	0	0	0	0	0	0	0	0	0	0
ENSMUSG00000088710.1	0	0	0	0	0	0	0	0	0	0	0	0	0	0	0	0
ENSMUSG00000088711.1	0	0	0	0	0	0	0	0	0	0	0	0	0	0	0	0
ENSMUSG00000088712.1	0	0	0	0	0	0	1	0	0.995	0	0	0	0	0	0	0
ENSMUSG00000088713.1	0	0	0	0	0	0	0	0	0	0	0.983	0	0	0	0	0
ENSMUSG00000088714.1	0	0	0	0	0	0	0	0	0	0	0	0	0	0	0	0
ENSMUSG00000088715.1	0	0	0	0	0	0	0	0	0	0	0	0	0	0	0	0
ENSMUSG00000088716.1	0	0	0	0	0	0	0	0	0	0	0	0	0	0	0	0
ENSMUSG00000088717.1	0	0	0	0	0	0	0	0	0	0	0	0	0	0	0	0
ENSMUSG00000088718.1	0	0	0	0	0	0	0	0	0	0	0	0	0	0	0	0
ENSMUSG00000088719.1	0	0	0	0	0	0	0	0	0	0	0	0	0	0	0	0
ENSMUSG00000088721.2	0	0	0	0	0	0	0	0	0	0	0	0	0	0	0	0
ENSMUSG00000088722.1	0	0	0	0	0	0	0	0	0	0	0	0	0	0	0	0
ENSMUSG00000088726.1	0	0	0	0	0	0	0	0	0	0	0	0	0	0	0	0
ENSMUSG00000088730.1	0	0	0	0	0	0	0	0	0	0	0	0	0	0	0	0
ENSMUSG00000088731.1	0	0	0	0	0	0	0	0	0	0	0	0	0	0	0	0
ENSMUSG00000088732.1	0	0	0	0	0	0	0	0	0	0	0	0	0	0	0	0
ENSMUSG00000088733.1	0	0	0	0	0	0	0	0	0	0	0	0	0	0	0	0
ENSMUSG00000088734.1	0	0	0	0	0	0	0	0	0	0	0	0	0	0	0	0
ENSMUSG00000088735.1	0	0	0	0	0	0	0	0	0	0	0	0	0	0	0	0
ENSMUSG00000088736.1	0	0	0	0	0	0	0	0	0	0	0	0	0	0	0	0
ENSMUSG00000088737.1	0	0	0	0	0	0	0	0	0	0	0	0	0	0	0	0
ENSMUSG00000088738.2	0	0	0	0	0	0	0	0	0	0	0	0	0	0	0	0
ENSMUSG00000088739.1	0	0	0	0	0	0	0	0	0	0	0	0	0	0	0	0
ENSMUSG00000088740.1	0	0	0	0	0	0	0	0	0	0	0	0	0	0	0	0
ENSMUSG00000088742.1	0	0	0	0	0	0	0	0	0	0	0	0	0	0	0	0
ENSMUSG00000088743.1	0	0	0	0	0	0	0	0	0	0	0	0	0	0	0	0
ENSMUSG00000088744.1	0	0	0	0	0	0	0	0	0	0	0	0	0	0	0	0
ENSMUSG00000088746.1	0	0	0	0	0	0	0	0	0	0	0	0	0	0	0	0
ENSMUSG00000088747.1	0	0	0	0	0	0	0	0	0	0	0	0	0	0	0	0
ENSMUSG00000088748.1	0	0	0	0	0	0	0	0	0	0	0	0	0	0	0	0
ENSMUSG00000088749.1	0	0	0	0	0	0	0	0	0	0	0.983	0	0	0	0	0
ENSMUSG00000088750.1	0	0	0	0	0	0	0	0	0	0	0	0	0	0	0	0
ENSMUSG00000088751.1	0	0	0	0	0	0	0	0	0	0	0	0	0	0	0	0
ENSMUSG00000088752.1	0	0	0	0	0	0	0	0	0	0	0	0	0	0	0	0
ENSMUSG00000088753.1	0	0	0	0	0	0	0	0	0	0	0	0	0	0	0	0
ENSMUSG00000088754.1	0	0	0	0	0	0	0	0	0	0	0	0	0	0	0	0
ENSMUSG00000088756.1	0	0	0	0	0	0	0	0	0	0	0	0	0	0	0	0
ENSMUSG00000088758.1	0	0	0	0	0	0	0	0	0	0	0	0	0	0	0	0
ENSMUSG00000088760.1	0	0	0	0	0	0	0	0	0	0	0	0	0	0	0	0
ENSMUSG00000088761.1	0	0	0	0	0	0	0	0	0	0	0	0	0	0	0	0
ENSMUSG00000088763.1	0	0	0	0	0	0	0	0	0	0	0	0	0	0	0	0
ENSMUSG00000088764.1	0	0	0	0	0	0	0	0	0	0	0	0	0	0	0	0
ENSMUSG00000088766.1	0	0	0	0	0	0	0	0	0	0	0	0	0	0	0	0
ENSMUSG00000088767.1	0	0	0	0	0	0	0	0	0	0	0	0	0	0	0	0
ENSMUSG00000088768.1	0	0	0	0	0	0	0	0	0	0	0	0	0	0	0	0
ENSMUSG00000088769.1	0	0.979	1.047	0	0	2.069	0	2.042	6.215	1.026	0	5.369	1.001	2.914	2.995	2.965
ENSMUSG00000088772.1	0	0	0	0	0	0	0	0	0	0	0	0	0	0	0	0
ENSMUSG00000088773.1	0	0	0	0	0	0	0	0	0	0	0	0	0	0	0	0
ENSMUSG00000088774.1	0	0	0	0	0	0	0	0	0	0	0	0	0	0	0	0
ENSMUSG00000088775.1	0	0	0	0	0	0	0	0	0	0	0	0	0	0	0	0
ENSMUSG00000088776.1	0	0	0	0	0	0	0	0	0	0	0	0	0	0	0	0
ENSMUSG00000088777.1	0	0	0	0	0	0	0	0	0	0	0	0	0	0	0	0
ENSMUSG00000088779.1	0	0	0	0	0	0	0	0	0	0	0	0	0	0	0	0
ENSMUSG00000088781.1	0	0	0	0	0	0	0	0	0	0	0	0	0	0	0	0
ENSMUSG00000088782.1	0	0	0	0	0	0	0	0	0	0	0	0	0	0	0	0
ENSMUSG00000088783.1	0	0	0	0	0	0	0	0	0	0	0	0	0	0	0	0
ENSMUSG00000088784.1	0	0	0	0	0	0	0	0	0	0	0	0	0	0	0	0
ENSMUSG00000088786.1	0	0	0	0	0	0	0	0	0	0	0	0	0	0	0	0
ENSMUSG00000088787.1	0	0	0	0	0	0	0	0	0	0	0	0	0	0	0	0
ENSMUSG00000088789.1	0	0	1.982	0	0	0	0	0	0	0	0	0	0	0	0	0
ENSMUSG00000088790.1	0	0	0	0	0	0	0	0	0	0	0	0	0	0	0	0
ENSMUSG00000088791.1	0	0	0	0	0	0	0	0	0	0	0	0	0	0	0	0
ENSMUSG00000088792.1	0	0	0	0	0	0	0	0	0	0	0	0	0	0	0	0
ENSMUSG00000088793.1	0	0	0	0	0	0	0	0	0	0	0	0	0	0	0	0
ENSMUSG00000088794.1	0	0	0	0	0	0	0	0	0	0	0	0	0	0	0	0
ENSMUSG00000088796.1	0	0	0	0	0	0	0	0	0	0	0	0	0	0	0	0
ENSMUSG00000088797.1	0	0	0	0	0	0	0	0	0	0	0	0	0	0	0	0
ENSMUSG00000088798.1	0	0	0	0	0	0	0	0	0	0	0	0	0	0	0	0
ENSMUSG00000088799.1	0	0	0	0	0	0	0	0	0	0	0	0	0	0	0	0
ENSMUSG00000088800.1	0	0	0	0	0	0	0	0	0	0	0	0	0	0	0	0
ENSMUSG00000088802.1	0	0	0	0	0	0	0	0	0	0	0	0	0	0	0	0
ENSMUSG00000088803.1	0	0	0	0	0	0	0	0	0	0	0	0	0	0	0	0
ENSMUSG00000088804.1	0	0	0	0	0	0	0	0	0	0	0	0	0	0	0	0
ENSMUSG00000088808.1	0	0	0	0	0	0	0	0	0	0	0	0	0	0	0	0
ENSMUSG00000088809.1	0	0	0	0	0	0	0	0	0	0	0	0	0	0	0	0
ENSMUSG00000088810.1	0	0	0	0	0	0	0	0	0	0	0	0	0	0	0	0
ENSMUSG00000088811.1	0	0	0	0	0	0	0	0	0	0	0	0	0	0	0	0
ENSMUSG00000088812.1	0	0	0	0	0	0	0	0	0	0	0	0	0	0	0	0
ENSMUSG00000088813.1	0	0	0	0	0	0	0	0	0	0	0	0	0	0	0	0
ENSMUSG00000088814.1	0	0	0	0	0	0	0	0	0	0	0	0	0	0	0	0
ENSMUSG00000088816.1	0	0	0	0	0	0	0	0	0	0	0	0	0	0	0	0
ENSMUSG00000088817.1	0	0	0	0	0	0	0	0	0	0	0	0	0	0	0	0
ENSMUSG00000088818.1	0	0	0	0	0	0	0	0	0	0	0	0	0	0	0	0
ENSMUSG00000088819.1	0	0	0	0	0	0	0	0	0	0	0	0	0	0	0	0
ENSMUSG00000088820.1	0	0	0	0	0	0	0	0	0	0	0	0	0	0	0	0
ENSMUSG00000088822.1	0	0	0	0	0	0	0	0	0	0	0	0	0	0	0	0
ENSMUSG00000088823.1	0	0	0	0	0	0	0	0	0	0	0	0	0	0	0	0
ENSMUSG00000088824.1	0	0	0	0	0	0	0	0	0	0	0	0	0	0	0	0
ENSMUSG00000088825.1	0	0	0	0	0	0	0	0	0	0	0	0	0	0	0	0
ENSMUSG00000088829.1	0	0	0	0	0	0	0	0	0	0	0	0	0	0	0	0
ENSMUSG00000088830.1	0	0	0	0	0	0	0	0	0	0	0	0	0	0	0	0
ENSMUSG00000088832.1	0	0	0	0	0	0	0	0	0	0	0	0	0	0	0	0
ENSMUSG00000088833.1	0	0	0	0	0	0	0	0	0	0	0	0	0	0	0	0
ENSMUSG00000088835.1	0	2.017	0	0	0	0	0	0	0	2.119	5.016	0.923	0	0	0	0
ENSMUSG00000088836.1	0	0	0	0	0	0	0	0	0	0	0	0	0	0	0	0
ENSMUSG00000088839.2	0	0	0	0	0	0	0	0	0	0	0	0	0	0	0	0
ENSMUSG00000088840.1	0	0	0	0	0	0	0	0	0	0	0	0	0	0	0	0
ENSMUSG00000088842.1	0	0	0	0	0	0	0	0	0	0	0	0	0	0	0	0
ENSMUSG00000088843.1	0	0	0	0	0	0	0	0	0	0	0	0	0	0	0	0
ENSMUSG00000088845.1	0	0	0	0	0	0	0	0	0	0	0	0	0	0	0	0
ENSMUSG00000088846.1	0	0	0	0	0	0	0	0	0	0	0	0	0	0	0	0
ENSMUSG00000088848.1	0	0	0	0	0	0	0	0	0	0	0	0	0	0	0	0
ENSMUSG00000088849.1	0	0	0	0	0	0	0	0	0	0	0	0	0	0	0	0
ENSMUSG00000088850.1	0	0	0	0	0	0	0	0	0	0	0	0	0	0	0	0
ENSMUSG00000088851.1	0	0	0	0	0	0	0	0	0	0	0	0	0	0	0	0
ENSMUSG00000088852.1	0	0	0	0	0	0	0	0	0	0	0	0	0	0	0	0
ENSMUSG00000088853.1	0	0	0	0	0	0	0	0	0	0	0	0	0	0	0	0
ENSMUSG00000088854.1	0	0	0	0	0	0	0	0	0	0	0	0	0	0	0	0
ENSMUSG00000088855.1	0	0	0	0	0	0	0	0	0	0	0	0	0	0	0	0
ENSMUSG00000088856.1	3.034	0	0	0	0	0	0	3.272	0	0	1.912	0	1.894	0	0	0.968
ENSMUSG00000088857.1	0	0	0	0	0	0	0	0	0	0	0	0	0	0	0	0
ENSMUSG00000088858.1	0	0	0	0	0	0	0	0	0	0	0	0	0	0	0	0
ENSMUSG00000088860.1	0	0	0	0	0	0	0	0	0	0	0	0	0	0	0	0
ENSMUSG00000088861.1	0	0	0	0	0	0	0	0	0	0	0	0	0	0	0	0
ENSMUSG00000088862.1	0	0	0	0	0	0	0	0	0	0	0	0	0	0	0	0
ENSMUSG00000088863.1	0	0	0	0	0	0	0	0	0	0	0	0	0	0	0	0
ENSMUSG00000088864.1	0	0	0	0	0	0	0	0	0	0	0	0	0	0	0	0
ENSMUSG00000088865.1	0	0	0	0	0	0	0	0	0	0	0	0	0	0	0	0
ENSMUSG00000088867.1	0	0	0	0	0	0	0	0	0	0	0	0	0	0	0	0
ENSMUSG00000088868.1	0	0	0	0	0	0	0	0	0	0	0	0	0	0	0	0
ENSMUSG00000088870.1	0	0	0	0	0	0	0	0	0	0	0	0	0	0	0	0
ENSMUSG00000088872.1	0	0	0	0	0	0	0	0	0	0	0	0	0	0	0	0
ENSMUSG00000088873.1	0	0	0	0	0	0	0	0	0	0	0	0	0	0	0	0
ENSMUSG00000088874.1	0	0	0	0	0	0	0	0	0	0	0	0	0	0	0	0
ENSMUSG00000088875.1	0	0	0	0	0	0	0	0	0	0	0	0	0	0	0	0
ENSMUSG00000088876.1	0	0	0	0	0	0	0	0	0	0	0	0	0	0	0	0
ENSMUSG00000088877.1	0	0	0	0	0	0	0	0	0	0	0	0	0	0	0	0
ENSMUSG00000088878.1	0	0	0	0	0	0	0	0	0	0	0	0	0	0	0	0
ENSMUSG00000088879.1	0	0	0	0	0	0	0	0	0	0	0	0	0	0	0	0
ENSMUSG00000088880.1	0	0	0	0	0	0	0	0	0	0	0	0	0	0	0	0
ENSMUSG00000088883.1	0	0	0	0	0	0	0	0	0	0	0	0	0	0	0	0
ENSMUSG00000088884.1	0	0	0	0	0	0	0	0	0	0	0	0	0	0	0	0
ENSMUSG00000088885.1	0	0	0	0	0	0	0	0	0	0	0	0	0	0	0	0
ENSMUSG00000088888.1	0	0	0	0	0	0	0	0	0	0	0	0	0	0	0	0
ENSMUSG00000088889.1	0	0	0	0	0	0	0	0	0	0	0	0	0	0	0	0
ENSMUSG00000088890.1	0	0	0	0	0	0	0	0	0	0	0	0	0	0	0	0
ENSMUSG00000088891.1	0	0	0	0	0	0	0	0	0	0	0	0	0	0	0	0
ENSMUSG00000088892.1	0	0	0	0	0	0	0	0	0	0	0	0	0	0	0	0
ENSMUSG00000088894.1	0	0	0	0	0	0	0	0	0	0	0	0	0	0	0	0
ENSMUSG00000088895.1	0	0	0	0	0	0	0	0	0	0	0	0	0	0	0	0
ENSMUSG00000088896.1	0	0	0	0	0	0	0	0	0	0	0	0	0	0	0	0
ENSMUSG00000088897.1	0	0	0	0	0	0	0	0	0	0	0	0	0	0	0	0
ENSMUSG00000088898.1	0	0	0	0	0	0	0	0	0	0	0	0	0	0	0	0
ENSMUSG00000088900.1	0	0	0	0	0	0	0	0	0	0	0	0	0	0	0	0
ENSMUSG00000088901.1	0	0	0	0	0	0	0	0	0	0	0	0	0	0	0	0
ENSMUSG00000088902.1	0	0	0	0	0	0	0	0	0	0	0	0	0	0	0	0
ENSMUSG00000088903.1	0	0	0	0	0	0	0	0	0	0	0	0	0	0	0	0
ENSMUSG00000088904.1	0	0	0	0	0	0	0	0	0	0	0	0	0	0	0	0
ENSMUSG00000088905.1	0	0	0	0	0	0	0	0	0	0	0	0	0	0	0	0
ENSMUSG00000088906.1	0	0	0	0	0	0	0	0	0	0	0	0	0	0	0	0
ENSMUSG00000088907.1	0	0	0	0	0	0	0	0	0	0	0	0	0	0	0	0
ENSMUSG00000088908.1	0	0	0	0	0	0	0	0	0	0	0	0	0	0	0	0
ENSMUSG00000088909.1	0	0	0	0	0	0	0	0	0	0	0	0	0	0	0	0
ENSMUSG00000088910.1	0	0	0	0	0	0	0	0	0	0	0	0	0	0	0	0
ENSMUSG00000088911.1	0	0	0	0	0	0	0	0	0	0	0	0	0	0	0	0
ENSMUSG00000088913.1	0	0	0	0	0	0.137	0	0	0	0	18.995	0	0	0	0	0
ENSMUSG00000088914.1	0	0	0	0	0	0	0	0	0	0	0	0	0	0	0	0
ENSMUSG00000088915.1	0	0	0	0	0	0	0	0	0	0	0	0	0	0	0	0
ENSMUSG00000088916.1	0	0	0	0	0	0	0	0	0	0	0	0	0	0	0	0
ENSMUSG00000088918.1	0	0	0	0	0	0	0	0	0	0	0	0	0	0	0	0
ENSMUSG00000088920.1	0	0	0	0	0	0	0	0	0	0	0	0	0	0	0	0
ENSMUSG00000088922.1	0	0	0	0	0	0	0	0	0	0	0	0	0	0	0	0
ENSMUSG00000088923.1	0	0	0	0	0	0	0	0	0	0	0	0	0	0	0	0
ENSMUSG00000088924.1	0	0	0	0	0	0	0	0	0	0	0	0	0	0	0	0
ENSMUSG00000088925.1	0	0	0	0	0	0	0	0	0	0	0	0	0	0	0	0
ENSMUSG00000088926.1	0	0	0	0	0	0	0	0	0	0	0	0	0	0	0	0
ENSMUSG00000088928.1	0	0	0	0	0	0	0	0	0	0	0	0	0	0	0	0
ENSMUSG00000088929.1	0	0	0	0	0	0	0	0	0	0	0	0	0	0	0	0
ENSMUSG00000088930.1	0	0	0	0	0	0	0	0	0	0	0	0	0	0	0	0
ENSMUSG00000088932.1	0	0	0	0	0	0	0	0	0	0	0	0	0	0	0	0
ENSMUSG00000088933.1	0	0	0	0	0	0	0	0	0	0	0	0	0	0	0	0
ENSMUSG00000088935.1	0	0	0	0	0	0	0	0	0	0	0	0	0	0	0	0
ENSMUSG00000088937.1	0	0	0	0	0	0	0	0	0	0	0	0	0	0	0	0
ENSMUSG00000088938.1	0	0	0	0	0	0	0	0	0	0	0	0	0	0	0	0
ENSMUSG00000088939.1	0	0	0	0	0	0	0	0	0	0	0	0	0	0	0	0
ENSMUSG00000088940.1	0	0	0	0	0	0	0	0	0	0	0	0	0	0	0	0
ENSMUSG00000088941.1	0	0	0	0	0	0	0	0	0	0	0	0	0	0	0	0
ENSMUSG00000088942.1	0	0	0	0	0	0	0	0	0	0	0	0	0	0	0	0
ENSMUSG00000088943.1	0	0	0	0	0	0	0	0	0	0	0	0	0	0	0	0
ENSMUSG00000088944.1	0	0	0	0	0	0	0	0	0	0	0	0	0	0	0	0
ENSMUSG00000088947.1	0	0	0	0	0	0	0	0	0	0	0	0	0	0	0	0
ENSMUSG00000088948.1	0	0	3.984	1.989	0	1.006	0	0	0.995	1.002	0	0	0	0	0.991	0
ENSMUSG00000088949.1	0	0	0	0	0	0	0	0	0	0	0	0	0	0	0	0
ENSMUSG00000088950.1	0	0	0	0	0	0	0	0	0	0	0	0	0	0	0	0
ENSMUSG00000088951.1	0	0	0	0	0	0	0	0	0	0	0	0	0	0	0	0
ENSMUSG00000088953.1	0	0	0	0	0	0	0	0	0	0	0	0	0	0	0	0
ENSMUSG00000088954.1	0	0	0	0	0	0	0	0	0	0	0	0	0	0	0	0
ENSMUSG00000088955.1	0	0	0	0	0	0	0	0	0	0	0	1.001	0	0	0	0
ENSMUSG00000088956.1	0	0	0	0	0	0	0	0	0	0	0	0	0	0	0	0
ENSMUSG00000088957.1	0	0	0	0	0	0	0	0	0	0	0	0	0	0	0	0
ENSMUSG00000088958.1	0	0	0	0	0	0	0	0	0	0	0	0	0	0	0	0
ENSMUSG00000088959.1	0	0	0	0	0	0	0	0	0	0	0	0	0	0	0	0
ENSMUSG00000088960.1	0	0	0	0	0	0	0	0	0	0	0	0	0	0	0	0
ENSMUSG00000088961.1	0	0	0	0	0	0	0	0	0	0	0	0	0	0	0	0
ENSMUSG00000088964.1	0	0	0	0	0	0	0	0	0	0	0	0	0	0	0	0
ENSMUSG00000088966.1	0	0	0	0	0	0	0	0	0	0	0	0	0	0	0	0
ENSMUSG00000088969.1	0	0	0	0	0	0	0	0	0	0	0	0	0	0	0	0
ENSMUSG00000088970.1	0	0	0	0	0	0	0	0	0	0	0	0	0	0	0	0
ENSMUSG00000088971.1	0	0	0	0	0	0	0	0	0	0	0	0	0	0	0	0
ENSMUSG00000088972.2	0	0	0	0	0	0	0	0	0	0	0	0	0	0	0	0
ENSMUSG00000088973.1	0	0	0	0	0	0	0	0	0	0	0	0	0	0	0	0
ENSMUSG00000088975.1	0	0	0	0	0	0	0	0	0	0	0	0	0	0	0	0
ENSMUSG00000088976.1	0	0	0	0	0	0	0	0	0	0	0	0	0	0	0	0
ENSMUSG00000088978.1	0	0	0	0	0	0	0	0	0	0	0	0	0	0	0	0
ENSMUSG00000088979.1	0	0	0	0	0	0	0	0	0	0	0	0	0	0	0	0
ENSMUSG00000088980.1	0	0	0	0	0	0	0	0	0	0	0	0	0	0	0	0
ENSMUSG00000088981.1	0	0	0	0	0	0	0	0	0	0	0	0	0	0	0	0
ENSMUSG00000088982.1	0	0	0	0	0	0	0	0	0	0	0	0	0	0	0	0
ENSMUSG00000088983.1	0	0	0	0	0	0	0	0	0	0	0	0	0	0	0	0
ENSMUSG00000088984.1	0	0	0	0	0	0	0	0	0	0	0	0	0	0	0	0
ENSMUSG00000088985.1	0	0	0	0	0	0	0	0	0	0	0	0	0	0	0	0
ENSMUSG00000088986.1	0	0	0	0	0	0	0	0	0	0	0	0	0	0	0	0
ENSMUSG00000088987.1	0	0	0	0	0	0	0	0	0	0	0	0	0	0	0	0
ENSMUSG00000088988.1	0	0	0	0	0	0	0	0	0	0	0	0	0	0	0	0
ENSMUSG00000088989.1	0	0	0	0	0	0	0	0	0	0	0	0	0	0	0	0
ENSMUSG00000088990.1	0	0	0	0	0	0	0	0	0	0	0	0	0	0	0	0
ENSMUSG00000088991.1	0	0	0	0	0	0	0	0	0	0	0	0	0	0	0	0
ENSMUSG00000088992.1	0	0	0	0	0	0	0	0	0	0	0	0	0	0	0	0
ENSMUSG00000088993.1	0	0	0	0	0	0	0	0	0	0	0	0	0	0	0	0
ENSMUSG00000088994.1	0	0	0	0	0	0	0	0	0	0	0	0	0	0	0	0
ENSMUSG00000088995.1	0	0	0	0	0	0	0	0	0	0	0	0	0	0	0	0
ENSMUSG00000088996.2	0	0	0	0	0	0	0	0	0	0	0	0	0	0	0	0
ENSMUSG00000088997.1	0	0	0	0	0	0	0	0	0	0	0	0	0	0	0	0
ENSMUSG00000088999.1	0	0	0	0	0	0	0	0	0	0	0	0	0	0	0	0
ENSMUSG00000089000.1	0	0	0	0	0	0	0	0	0	0	0	0	0	0	0	0
ENSMUSG00000089001.1	0	0	0	0	0	0	0	0	0	0	0	0	0	0	0	0
ENSMUSG00000089002.1	0	0	0	0	0	0	0	0	0	0	0	0	0	0	0	0
ENSMUSG00000089003.1	0	0	0	0	0	0	0	0	0	0	0	0	0	0	0	0
ENSMUSG00000089004.1	0	0	0	0	0	0	0	0	0	0	0	0	0	0	0	0
ENSMUSG00000089005.1	0	0	0	0	0	0	0	0	0	0	0	0	0	0	0	0
ENSMUSG00000089007.1	0	0	0	0	0	0	0	0	0	0	0	0	0	0	0	0
ENSMUSG00000089008.1	0	0	0	0	0	0	0	0	0	0	0	0	0	0	0	0
ENSMUSG00000089009.1	0	0	0	0	0	0	0	0	0	0	0	0	0	0	0	0
ENSMUSG00000089011.1	0	0	0	0	0	0	0	0	0	0	0	0	0	0	0	0
ENSMUSG00000089014.1	0	0	0	0	0	0	0	0	0	0	0	0	0	0	0	0
ENSMUSG00000089015.1	0	0	0	0	0	0	0	0	0	0	0	0	0	0	0	0
ENSMUSG00000089016.1	0	0	0	0	0	0	0	0	0	0	0	0	0	0	0	0
ENSMUSG00000089017.1	0	0	0	0	0	0	0	0	0	0	0	0	0	0	0	0
ENSMUSG00000089018.1	0	0	0	0	0	0	0	0	0	0	0	0	0	0	0	0
ENSMUSG00000089019.1	0	0	0	0	0	0	0	0	0	0	0	0	0	0	0	0
ENSMUSG00000089021.1	0	0	0	0	0	0	0	0	0	0	0	0	0	0	0	0
ENSMUSG00000089023.1	0	0	0	0	0	0	0	0	0	0	0	0	0	0	0	0
ENSMUSG00000089024.1	0	0	0	0	0	0	0	0	0	0	0	0	0	0	0	0
ENSMUSG00000089025.1	0	0	0	0	0	0	0	0	0	0	0	0	0	0	0	0
ENSMUSG00000089026.2	0	0	0	0	0	0	0	0	0	0	0	0	0	0	0	0
ENSMUSG00000089027.1	0	0	0	0	0	0	0	0	0	0	0	0	0	0	0	0
ENSMUSG00000089028.1	0	0	0	0	0	0	0	0	0	0	0	0	0	0	0	0
ENSMUSG00000089029.1	0	0	0	0	0	0	0	0	0	0	0	0	0	0	0	0
ENSMUSG00000089030.1	0	0	0	0	0	0	0	0	0	0	0	0	0	0	0	0
ENSMUSG00000089033.1	0	0	0	0	0	0	0	0	0	0	0	0	0	0	0	0
ENSMUSG00000089034.1	0	0	0	0	0	0	0	0	0	0	0	0	0	0	0	0
ENSMUSG00000089035.1	0	0	0	0	0	0	0	0	0	0	0	0	0	0	0	0
ENSMUSG00000089036.1	0	0	0	0	0	0	0	0	0	0	0	0	0	0	0	0
ENSMUSG00000089037.1	0	0	0	0	0	0	0	0	0	0	0	0	0	0	0	0
ENSMUSG00000089038.1	0	0	0	0	0	0	0	0	0	0	0	0	0	0	0	0
ENSMUSG00000089039.1	0	0	0	0	0	0	0	0	0	0	0	0	0	0	0	0
ENSMUSG00000089040.1	0	0	0	0	0	0	0	0	0	0	0	0	0	0	0	0
ENSMUSG00000089041.1	0	0	0	0	0	0	0	0	0	0	0	0	0	0	0	0
ENSMUSG00000089043.1	0	0	0	0	0	0	0	0	0	0	0	0	0	0	0	0
ENSMUSG00000089044.1	0	0	0	0	0	0	0	0	0	0	0	0	0	0	0	0
ENSMUSG00000089045.1	0	0	0	0	0	0	0	0	0	0	0	0	0	0	0	0
ENSMUSG00000089046.1	0	0	0	0	0	0	0	0	0	0	0	0	0	0	0	0
ENSMUSG00000089047.1	0	0	0	0	0	0	0	0	0	0	0	0	0	0	0	0
ENSMUSG00000089048.1	0	0.992	0	0	0	0	0	0	0	0	0	0	4.035	0	0	0
ENSMUSG00000089049.1	0	0	0	0	0	0	0	0	0	0	0	0	0	0	0	0
ENSMUSG00000089050.1	0	0	0	0	0	0	0	0	0	0	0	0	0	0	0	0
ENSMUSG00000089051.1	0	0	0	0	0	0	0	0	0	0	0	0	0	0	0	0
ENSMUSG00000089052.1	0	0	0	0	0	0	0	0	0	0	0	0	0	0	0	0
ENSMUSG00000089053.1	0	0	0	0	0	0	0	0	0	0	0	0	0	0	0	0
ENSMUSG00000089054.1	0	0	0	0	0	0	0	0	0	0	0	0	0	0	0	0
ENSMUSG00000089055.1	0	0	0	0	0	0	0	0	0	0	0	0	0	0	0	0
ENSMUSG00000089057.1	0	0	0	0	0	0	0	0	0	0	0	0	0	0	0	0
ENSMUSG00000089060.1	0	0	0	0	0	0	0	0	0	0	0	0	0	0	0	0
ENSMUSG00000089061.1	0	0	0	0	0	0	0	0	0	0	0	0	0	0	0	0
ENSMUSG00000089062.1	0	0	0	0	0	0	0	0	0	0	0	0	0	0	0	0
ENSMUSG00000089065.1	0	0	0	0	0	0	0	0	0	0	0	0	0	0	0	0
ENSMUSG00000089066.1	0	0	0	0	0	0	0	0	0	0	0	0	0	0	0	0
ENSMUSG00000089068.1	0	0	0	0	0	0	0	0	0	0	0	0	0	0	0	0
ENSMUSG00000089069.1	0	0	0	0	0	0	0	0	0	0	0	0	0	0	0	0
ENSMUSG00000089070.1	0	0	0	0	0	0	0	0	0	0	0	0	0	0	0	0
ENSMUSG00000089071.1	0	0	0	0	0	0	0	0	0	0	0	0	0	0	0	0
ENSMUSG00000089072.1	0	0	0	0	0	0	0	0	0	0	0	0	0	0	0	0
ENSMUSG00000089073.1	0	0	0	0	0	0	0	0	0	0	0	0	0	0	0	0
ENSMUSG00000089074.1	0	0	0	0	0	0	0	0	0	0	0	0	0	0	0	0
ENSMUSG00000089075.1	0	0	0	0	0	0	0	0	0	0	0	0	0	0	0	0
ENSMUSG00000089077.1	0	0	0	0	0	0	0	0	0	0	0	0	0	0	0	0
ENSMUSG00000089078.1	0	0	0	0	0	0	0	0	0	0	0	0	0	0	0	0
ENSMUSG00000089079.1	0	0	0	0	0	0	0	0	0	0	0	0	0	0	0	0
ENSMUSG00000089080.1	0	0	0	0	0	0	0	0	0	0	0	0	0	0	0	0
ENSMUSG00000089081.1	0	0	0	0	0	0	0	0	0	0	0	0	0	0	0	0
ENSMUSG00000089082.1	0	0	0	0	0	0	0	0	0	0	0	0	0	0	0	0
ENSMUSG00000089083.1	0	0	0	0	0	0	0	0	0	0	0	0	0	0	0	0
ENSMUSG00000089084.1	0	0	0	0	0	0	0	0	0	0	0	0	0	0	0	0
ENSMUSG00000089085.1	0	0	0	0	0	0	0	0	0	0	0	0	0	0	0	0
ENSMUSG00000089087.1	0	0	0	0	0	0	0	0	0	0	0	0	0	0	0	0
ENSMUSG00000089088.1	0	0	0	0	0	0	0	0	0	0	0	0	0	0	0	0
ENSMUSG00000089090.1	0	0	0	0	0	0	0	0	0	0	0	0	0	0	0	0
ENSMUSG00000089091.1	0	0	0	0	0	0	0	0	0	0	0	0	0	0	0	0
ENSMUSG00000089092.1	0	0	0	0	0	0	0	0	0	0	0	0	0	0	0	0
ENSMUSG00000089093.3	0	0	0	0	0	0	0	0	0	0	0	0	0	0	0	0
ENSMUSG00000089094.1	0	0	0	0	0	0	0	0	0	0	0	0	0	0	0	0
ENSMUSG00000089095.1	0	0	0	0	0	0	0	0	0	0	0	0	0	0	0	0
ENSMUSG00000089096.1	0	0	0	0	0	0	0	0	0	0	0	0	0	0	0	0
ENSMUSG00000089097.1	0	0	0	0	0	0	0	0	0	0	0	0	0	0	0	0
ENSMUSG00000089098.1	0	0	0	0	0	0	0	0	0	0	0	0	0	0	0	0
ENSMUSG00000089102.1	0	0	0	0	0	0	0	0	0	0	0	0	0	0	0	0
ENSMUSG00000089103.1	0	0	0	0	0	0	0	0	0	0	0	0	0	0	0	0
ENSMUSG00000089105.1	0	0	0	0	0	0	0	0	0	0	0	0	0	0	0	0
ENSMUSG00000089106.1	0	0	0	0	0	0	0	0	0	0	0	0	0	0	0	0
ENSMUSG00000089107.1	0	0	0	0	0	0	0	0	0	0	0	0	0	0	0	0
ENSMUSG00000089109.1	0	0	0	0	0	0	0	0	0	0	0	0	0	0	0	0
ENSMUSG00000089111.1	0	0	0	0	0	0	0	0	0	0	0	0	0	0	0	0
ENSMUSG00000089113.1	0	0	0	0	0	0	0	0	0	0	0	0	0	0	0	0
ENSMUSG00000089114.1	0	0	0	0	0	0	0	0	0	0	0	0	0	0	0	0
ENSMUSG00000089115.1	0	0	0	0	0	0	0	0	0	0	0	0	0	0	0	0
ENSMUSG00000089116.1	0	0	0	0	0	0	0	0	0	0	0	0	0	0	0	0
ENSMUSG00000089117.1	0	0	0	0	0	0	0	0	0	0	0	0	0	0	0	0
ENSMUSG00000089118.1	0	0	0	0	0	0	0	0	0	0	0	0	0	0	0	0
ENSMUSG00000089119.1	0	0	0	0	0	0	0	0	0	0	0	0	0	0	0	0
ENSMUSG00000089120.1	0	0	0	0	0	0	0	0	0	0	0	0	0	0	0	0
ENSMUSG00000089123.1	0	0	0	0	0	0	0	0	0	0	0	0	0	0	0	0
ENSMUSG00000089124.1	0	0	0	0	0	0	0	0	0	0	0	0	0	0	0	0
ENSMUSG00000089125.1	0	0	0	0	0	0	0	0	0	0	0	0	0	0	0	0
ENSMUSG00000089127.1	0	0	0	0	0	0	0	0	0	0	0	0	0	0	0	0
ENSMUSG00000089128.1	0	0	0	0	0	0	0	0	0	0	0	0	0	0	0	0
ENSMUSG00000089129.1	0	0	0	0	0	0	0	0	0	0	0.983	0	0	0	0	0
ENSMUSG00000089130.1	0	0	0	0	0	0	0	0	0	0	0	0	0	0	0	0
ENSMUSG00000089131.1	0	0	0	0	0	0	0	0	0	0	0	0	0	0	0	0
ENSMUSG00000089132.1	0	0	0	0	0	0	0	0	0	0	0	0	0	0	0	0
ENSMUSG00000089133.1	0	0	0	0.992	0	0	0	0	0	0	0	0	0	0	0	0
ENSMUSG00000089134.1	0	0	0	0	0	0	0	0	0	0	0	0	0	0	0	0
ENSMUSG00000089136.1	0	0	0	0	0	0	0	0	0	0	0	0	0	0	0	0
ENSMUSG00000089137.1	0	0	0	0	0	0	0	0	0	0	0	0	0	0	0	0
ENSMUSG00000089138.1	0	0	0	0	0	0	0	0	0	0	0	0	0	0	0	0
ENSMUSG00000089139.1	0	0	0	0	0	0	0	0	0	0	0	0	0	0	0	0
ENSMUSG00000089141.1	0	0	0	0	0	0	0	0	0	0	0	0	0	0	0	0
ENSMUSG00000089143.2	0	0	0	0	0	0	0	0	0	0	0	0	0	0	0	0
ENSMUSG00000089144.1	0	0	0	0	0	0	0	0	0	0	0	0	0	0	0	0
ENSMUSG00000089145.1	0	0	0	0	0	0	0	0	0	0	0	0	0	0	0	0
ENSMUSG00000089146.1	1.02	0	0	0	0	0	0	0	0	0	0	0	0	0.986	0	0
ENSMUSG00000089147.1	0	0	0	0	0	0	0	0	0	0	0	0	0	0	0	0
ENSMUSG00000089148.1	0	0	0	0	0	0	0	0	0	0	0	0	0	0	0	0
ENSMUSG00000089149.1	0	0	0	0	0	0	0	0	0	0	0	0	0	0	0	0
ENSMUSG00000089151.1	0	0	0	0	0	0	0	0	0	0	0	0	0	0	0	0
ENSMUSG00000089152.1	0	0	0	0	0	0	0	0	0	0	0	0	0	0	0	0
ENSMUSG00000089153.1	0	0	0	0	0	0	0	0	0	0	0	0	0	0	0	0
ENSMUSG00000089155.1	0	0	0	0	0	0	0	0	0	0	0	0	0	0	0	0
ENSMUSG00000089156.1	0	0	0	0	0	0	0	0	0	0	0	0	0	0	0	0
ENSMUSG00000089157.1	0	0	0	0	0	0	0	0	0	0	0	0	0	0	0	0
ENSMUSG00000089158.1	0	0	0	0	0	0	0	0	0	0	0	0	0	0	0	0
ENSMUSG00000089161.1	0	0	0	0	0	0	0	0	0	0	0	0	0	0	0	0
ENSMUSG00000089162.1	0	0	0	0	0	0	0	0	0	0	0	0	0	0	0	0
ENSMUSG00000089164.1	0	0	0	0	0	0	0	0	0	0	0	0	0	0	0	0
ENSMUSG00000089168.1	0	0	0	0	0	0	0	0	0	0	0	0	0	0	0	0
ENSMUSG00000089169.1	0	0	0	0	0	0	0	0	0	0	0	0	0	0	0	0
ENSMUSG00000089170.1	0	0	0	0	0	0	0	0	0	0	0	0	0	0	0	0
ENSMUSG00000089171.1	0	0	0	0	0	0	0	0	0	0	0	0	0	0	0	0
ENSMUSG00000089174.1	0	0	0	0	0	0	0	0	0	0	0	0	0	0	0	0
ENSMUSG00000089175.1	0	0	0	0	0	0	0	0	0	0	0	0	0	0	0	0
ENSMUSG00000089177.1	0	0	0	0	0	0	0	0	0	0	0	0	0	0	0	0
ENSMUSG00000089178.1	0	0	0	0	0	0	0	0	0	0	0	0	0	0	0	0
ENSMUSG00000089179.1	0	0	0	0	0	0	0	0	0	0	0	0	0	0	0	0
ENSMUSG00000089182.1	0	0	0	0	0	0	0	0	0	0	0	0	0	0	0	0
ENSMUSG00000089183.1	0	0	0	0	0	0	0	0	0	0	0	0	0	0	0	0
ENSMUSG00000089184.1	0	0	0	0	0	0	0	0	0	0	0	0	0	0	0	0
ENSMUSG00000089185.1	0	0	0	0	0	0	0	0	0	0	0	0	0	0	0	0
ENSMUSG00000089186.1	0	0	0	0	0	0	0	0	0	0	0	0	0	0	0	0
ENSMUSG00000089187.1	0	0	0	0	0	0	0	0	0	0	0	0	0	0	0	0
ENSMUSG00000089188.1	0	0	0	0	0	0	0	0	0	0	0	0	0	0	0	0
ENSMUSG00000089189.1	0	0	0	0	0	0	0	0	0	0	0	0	0	0	0	0
ENSMUSG00000089190.1	0	0	0	0	0	0	0	0	0	0	0	0	0	0	0	0
ENSMUSG00000089191.1	0	0	0	0	0	0	0	0	0	0	0	0	0	0	0	0
ENSMUSG00000089194.1	0	0	0	0	0	0	0	0	0	0	0	0	0	0	0	0
ENSMUSG00000089195.1	0	0	0	0	0	0	0	0	0	0	0	0	0	0	0	0
ENSMUSG00000089197.1	0	0	0	0	0	0	0	0	0	0	0	0	0	0	0	0
ENSMUSG00000089199.1	0	0	0	0	0	0	0	0	0	0	0	0	0	0	0	0
ENSMUSG00000089203.1	0	0	0	0	0	0	0	0	0	0	0	0	0	0	0	0
ENSMUSG00000089204.1	0	0	0	0	0	0	0	0	0	0	0	0	0	0	0	0
ENSMUSG00000089205.1	0	0	0	0	0	0	0	0	0	0	0	0	0	0	0	0
ENSMUSG00000089206.1	0	0	0	0	0	0	0	0	0	0	0	0	0	0	0	0
ENSMUSG00000089207.1	0	0	0	0	0	0	0	0	0	0	0	0	0	0	0	0
ENSMUSG00000089208.1	0	0	0	0	0	0	0	0	0	0	0	0	0	0	0	0
ENSMUSG00000089209.1	0	0	0	0	0	0	0	0	0	0	0	0	0	0	0	0
ENSMUSG00000089210.1	0	0	0	0	0	0	0	0	0	0	0	0	0	0	0	0
ENSMUSG00000089211.1	0	0	0	0	0	0	0	0	0	0	0	0	0	0	0	0
ENSMUSG00000089213.1	0	0	0	0	0	0	0	0	0	0	0	0	0	0	0	0
ENSMUSG00000089214.1	0	0	0	0	0	0	0	0	0	0	0	0	0	0	0	0
ENSMUSG00000089217.1	0	0	0	0	0	0	0	0	0	0	0	0	0	0	0	0
ENSMUSG00000089218.1	0	0	0	0	0	0	0	0	0	0	0	0	0	0	0	0
ENSMUSG00000089219.1	0	0	0	0	0	0	0	0	0	0	0	0	0	0	0	0
ENSMUSG00000089220.1	0	0	0	0	0	0	0	0	0	0	0	0	0	0	0	0
ENSMUSG00000089222.1	0	0	0	0	0	0	0	0	0	0	0	0	0	0	0	0
ENSMUSG00000089223.1	0	0	0	0	0	0	0	0	0	0	0	0	0	0	0	0
ENSMUSG00000089224.1	0	0	0	0	0	0	0	0	0	0	0	0	0	0	0	0
ENSMUSG00000089226.1	0	0	0	0	0	0	0	0	0	0	0	0	0	0	0	0
ENSMUSG00000089227.1	0	0	0	0	0	0	0	0	0	0	0	0	0	0	0	0
ENSMUSG00000089228.1	0	0	0	0	0	0	0	0	0	0	0	0	0	0	0	0
ENSMUSG00000089229.1	0	0	0	0	0	0	0	0	0	0	0	0	0	0	0	0
ENSMUSG00000089230.1	0	0	0	0	0	0	0	0	0	0	0	0	0	0	0	0
ENSMUSG00000089231.1	0	0	0	0	0	0	0	0	0	0	0	0	0	0	0	0
ENSMUSG00000089233.1	0	0	0	0	0	0	0	0	0	0	0	0	0	0	0	0
ENSMUSG00000089234.1	0	0	0	0	0	0	0	0	0	0	0	0	0	0	0	0
ENSMUSG00000089235.1	0.899	1.049	2.022	0	0	2.484	0	0	0	0	2.685	3.075	0	0	0	0
ENSMUSG00000089237.1	0	0	0	0	0	0	0	0	0	0	0	0	0	0	0	0
ENSMUSG00000089239.1	0	0	0	0	0	0	0	0	0	0	0	0	0	0	0	0
ENSMUSG00000089241.1	0	0	0	0	0	0	0	0	0	0	0	0	0	0	0	0
ENSMUSG00000089242.1	0	1.002	0	0	0	0	0	0	0	0	0	0	0	0	0	0
ENSMUSG00000089244.1	0	0	0	0	0	0	0	0	0	0	0	0	0	0	0	0
ENSMUSG00000089245.1	0	0	0	0	0	0	0	0	0	0	0	0	0	0	0	0
ENSMUSG00000089247.1	0	0	0	0	0	0	0	0	0	0	0	0	0	0	0	0
ENSMUSG00000089248.1	0	0	0	0	0	0	0	0	0	0	0	0	0	0	0	0
ENSMUSG00000089250.1	0	0	0	0	0	0	0	0	0	0	0	0	0	0	0	0
ENSMUSG00000089251.1	0	0	0	0	0	0	0	0	0	0	0	0	0	0	0	0
ENSMUSG00000089252.1	0	0	0	0	0	0	0	0	0	0	0	0	0	0	0	0
ENSMUSG00000089253.1	0	0	0	0	0	0	0	0	0	0	0	0	0	0	0	0
ENSMUSG00000089255.1	0	0	0	0	0	0	0	0	1.99	0	0.983	0	0	0	0	0
ENSMUSG00000089256.1	0	0	0	0	0	0	0	0	0	0	0	0	0	0	0	0
ENSMUSG00000089257.1	0	0	0	0	0	0	0	0	0	0	0	0	0	0	0	0
ENSMUSG00000089258.1	0	0	0	0	0	0	0	0	0	0	0	0	0	0	0	0
ENSMUSG00000089259.1	0	0	0	0	0	0	0	0	0	0	0	0	0	0	0	0
ENSMUSG00000089260.1	0	0	0	0	0	0	0	0	0	0	0	0	0	0	0	0
ENSMUSG00000089261.1	0	0	0	0	0	0	0	0	0	0	0	0	0	0	0	0
ENSMUSG00000089262.1	0	0	0	0	0	0	0	0	0	0	0	0	0	0	0	0
ENSMUSG00000089263.1	0	0	0	0	0	0	0	0	0	0	0	0	0	0	0	0
ENSMUSG00000089264.1	0	0	0	0	0	0	0	0	0	0	0	0	0	0	0	0
ENSMUSG00000089265.1	0	0	0	0	0	0	0	0	0	0	0	0	0	0	0	0
ENSMUSG00000089266.1	0	0	0	0	0	0	0	0	0	0	0	0	0	0	0	0
ENSMUSG00000089267.1	0	0	0	0	0	0	0	0	0	0	0	0	0	0	0	0
ENSMUSG00000089268.1	0	0	0	0	0	0	0	0	0	0	0	0	0	0	0	0
ENSMUSG00000089269.1	0	0	0	0	0	0	0	0	0	0	0	0	0	0	0	0
ENSMUSG00000089270.1	0	0	0	0	0	0	0	0	0	0	0	0	0	0	0	0
ENSMUSG00000089271.1	0	0	0	0	0	0	0	0	0	0	0	0	0	0	0	0
ENSMUSG00000089272.1	0	0	0	0	0	0	0	0	0	0	0	0	0	0	0	0
ENSMUSG00000089273.1	0	0	0	0	0	0	0	0	0	0	0	0	0	0	0	0
ENSMUSG00000089274.1	0	0	0	0	0	0	0	0	0	0	0	0	0	0	0	0
ENSMUSG00000089275.1	0	0	0	0	0	0	0	0	0	0	0	0	0	0	0	0
ENSMUSG00000089276.1	0	0	0	0	0	0	0	0	0	0	0	0	0	0	0	0
ENSMUSG00000089277.1	0	0	0	0	0	0	0	0	0	0	0	0	0	0	0	0
ENSMUSG00000089278.1	0	0	0	0	0	0	0	0	0	0	0	0	0	0	0	0
ENSMUSG00000089279.1	0	0	0	0	0	0	0	0	0	0	0	0	0	0	0	0
ENSMUSG00000089280.1	0	0	0	0	0	0	0	0	0	0	0	0	0	0	0	0
ENSMUSG00000089281.1	0	0	0	0	0	0	0	2.028	1.032	1.021	1.936	0	0	1.905	0	2.945
ENSMUSG00000089282.1	0	0	0	0	0	0	0	0	0	0	0	0	0	0	0	0
ENSMUSG00000089284.1	0	0	0	0	0	0	0	0	0	0	0	0	0	0	0	0
ENSMUSG00000089285.1	0	0	0	0	0	0	0	0	0	0	0	0	0	0	0	0
ENSMUSG00000089286.1	0	0	0	0	0	0	0	0	0	0	0	0	0	0	0	0
ENSMUSG00000089287.1	0	0	0	0	0	0	0	0	0	0	0	0	0	0	0	0
ENSMUSG00000089288.1	0	0	0	0	0	0	0	0	0	0	0	0	0	0	0	0
ENSMUSG00000089289.1	0	0	0	0	0	0	0	0	0	0	0	0	0	0	0	0
ENSMUSG00000089290.1	0	0	0	0	0	0	0	0	0	0	0	0	0	0	0	0
ENSMUSG00000089291.1	0	0	0	0	0	0	0	0	0	0	0	0	0	0	0	0
ENSMUSG00000089292.1	0	0	0	0	0	0	0	0	0	0	0	0	0	0	0	0
ENSMUSG00000089293.1	0	0	0	0	0	0	0	0	0	0	0	0	0	0	0	0
ENSMUSG00000089294.1	0	0	0	0	0	0	0	0	0	0	0	0	0	0	0	0
ENSMUSG00000089296.1	0	0	0	0	0	0	0	0	0	0	0	0	0	0	0	0
ENSMUSG00000089297.1	0	0	0	0	0	0	0	0	0	0	0	0	0	0	0	0
ENSMUSG00000089298.1	0	0	0	0	0	0	0	0	0	0	0	0	0	0	0	0
ENSMUSG00000089299.1	0	0	0	0	0	0	0	0	0	0	0	0	0	0	0	0
ENSMUSG00000089301.1	0	0	0	0	0	0	0	0	0	0	0	0	0	0	0	0
ENSMUSG00000089302.1	0	0	0	0	0	0	0	0	0	0	0	0	0	0	0	0
ENSMUSG00000089304.1	0	0	0	0	0	0	0	0	0	0	0	0	0	0	0	0
ENSMUSG00000089305.1	0	0	0	0	0	0	0	0	0	0	0	0	0	0	0	0
ENSMUSG00000089306.1	0	0	0	0	0	0	0	0	0	0	0	0	0	0	0	0
ENSMUSG00000089307.1	0	0	0	0	0	0	0	0	0	0	0	0	0	0	0	0
ENSMUSG00000089308.1	0	0	0	0	0	0	0	0	0	0	0	0	0	0	0	0
ENSMUSG00000089309.1	0	0	0	0	0	0	0	0	0	0	0	0	0	0	0	0
ENSMUSG00000089310.1	0	0	0	0	0	0	0	0	0	0	0	0	0	0	0	0
ENSMUSG00000089311.1	0	0	0	0	0	0	0	0	0	0	0	0	0	0	0	0
ENSMUSG00000089312.1	0	0	0	0	0	0	0	0	0	0	0	0	0	0	0	0
ENSMUSG00000089313.2	0	0	0	0	0	0	0	0	0	0	0	0	0	0	0	0
ENSMUSG00000089314.1	0	0	0	0	0	0	0	0	0	0	0	0	0	0	0	0
ENSMUSG00000089316.1	0	0	0	0	0	0	0	0	0	0	0	0	0	0	0	0
ENSMUSG00000089317.1	0	0	0	0	0	0	0	0	0	0	0	0	0	0	0	0
ENSMUSG00000089318.1	0	0	0	0	0	0	0	0	0	0	0	0	0	0	0	0
ENSMUSG00000089320.1	0	0	0	0	0	0	0	0	0	0	0	0	0	0	0	0
ENSMUSG00000089321.1	0	0	0	0	0	0	0	0	0	0	0	0	0	0	0	0
ENSMUSG00000089322.1	0	0	0	0	0	0	0	0	0	0	0	0	0	0	0	0
ENSMUSG00000089323.1	0	0	0	0	0	0	0	0	0	0	0	0	0	0	0	0
ENSMUSG00000089324.1	0	0	0	0	0	0	0	0	0	0	0	0	0	0	0	0
ENSMUSG00000089326.1	0	0	0	0	0	0	0	0	0	0	0	0	0	0	0	0
ENSMUSG00000089327.1	0	0	0	0	0	0	0	0	0	0	0	0	0	0	0	0
ENSMUSG00000089331.1	0	0	0	0	0	0	0	0	0	0	0	0	0	0	0	0
ENSMUSG00000089333.1	0	0	0	0	0	0	0	0	0	0	0	0	0	0	0	0
ENSMUSG00000089334.1	0	0	0	0	0	0	0	0	0	0	0	0	0	0	0	0
ENSMUSG00000089335.1	0	0	0	0	0	0	0	0	0	0	0	0	0	0	0	0
ENSMUSG00000089336.1	0	0	0	0	0	0	0	0	0	0	0	0	0	0	0	0
ENSMUSG00000089337.1	0	0	0	0	1.051	0	0	0	0	0	0	1.912	0	0	0	0
ENSMUSG00000089338.1	0	0	0	0	0	0	0	0	0	0	0	0	0	0	0	0
ENSMUSG00000089341.1	0	0	0	0	0	0	0	0	0	0	0	0	0	0	0	0
ENSMUSG00000089342.1	0	0	0	0	0	0	0	0	0	0	0	0	0	0	0	0
ENSMUSG00000089343.1	0	0	0	0	0	0	0	0	0	0	0	0	0	0	0	0
ENSMUSG00000089344.1	0	0	0	0	0	0	0	0	0	0	0	0	0	0	0	0
ENSMUSG00000089345.1	0	0	0	0	0	0	0	0	0	0	0	0	0	0	0	0
ENSMUSG00000089346.1	0	0	0	0	0	0	0	0	0	0	0	0	0	0	0	0
ENSMUSG00000089348.1	0	0	0	0	0	0	0	0	0	0	0	0	0	0	0	0
ENSMUSG00000089349.1	0	0	0	0	0	0	0	0	0	0	0	0	0	0	0	0
ENSMUSG00000089350.1	0	0	0	0	0	0	0	0	0	0	0	0	0	0	0	0
ENSMUSG00000089351.1	0	0	0	0	0	0	0	0	0	0	0	0	0	0	0	0
ENSMUSG00000089352.1	0	0	0	0	0	0	0	0	0	0	0	0	0	0	0	0
ENSMUSG00000089353.1	0	0	0	0	0	0	0	0	0	0	0	0	0	0	0	0
ENSMUSG00000089357.1	0	0	0	0	0	0	0	0	0	0	0	0	0	0	0	0
ENSMUSG00000089358.1	0	0	0	0	0	0	0	0	0	0	0	0	0	0	0	0
ENSMUSG00000089359.1	0	0	0	0	0	0	0	0	0	0	0	0	0	0	0	0
ENSMUSG00000089363.1	0	0	0	0	0	0	0	0	0	0	0	0	0	0	0	0
ENSMUSG00000089364.1	0	0	0	0	0	0	0	0	0	0	0	0	0	0	0	0
ENSMUSG00000089365.1	0	0	0	0	0	0	0	0	0	0	0	0	0	0	0	0
ENSMUSG00000089366.1	0	0	0	0	0	0	0	0	0	0	0	0	0	0	0	0
ENSMUSG00000089369.1	0	0	0	0	0	0	0	0	0	0	0	0	0	0	0	0
ENSMUSG00000089370.1	0	0	0	0	0	0	0	0	0	0	0	0	0	0	0	0
ENSMUSG00000089371.1	0	0	0	0	0	0	0	0	0	0	0	0	0	0	0	0
ENSMUSG00000089372.1	0	0	0	0	0	0	0	0	0	0	0	0	0	0	0	0
ENSMUSG00000089373.1	0	0	0	0	0	0	0	0	0	0	0	0	0	0	0	0
ENSMUSG00000089375.1	0	0	0	0	0	0	0	0	0	0	0	0	0	0	0	0
ENSMUSG00000089376.1	0	0	0	0	0	0	0	0	0	0	0	0	0	0	0	0
ENSMUSG00000089377.1	0	0	0	0	0	0	0	0	0	0	0	0	0	0	0	0
ENSMUSG00000089380.1	0	0	0	0	0	0	0	0	0	0	0	0	0	0	0	0
ENSMUSG00000089381.1	0	0	0	0	0	0	0	0	0	0	0	0	0	0	0	0
ENSMUSG00000089382.1	0	0	0	0	0	0	0	0	0	0	0	0	0	0	0	0
ENSMUSG00000089383.1	0	0	0	0	0	0	0	0	0	0	0	0	0	0	0	0
ENSMUSG00000089384.1	0	0	0	0	0	0	0	0	0	0	0	0	0	0	0	0
ENSMUSG00000089385.1	0	0	0	0	0	0	0	0	0	0	0	0	0	0	0	0
ENSMUSG00000089387.1	0	0	0	0	0	0	0	0	0	0	0	0	0	0	0	0
ENSMUSG00000089389.1	0	0	0	0	0	0	0	0	0	0	0	0	0	0	0	0
ENSMUSG00000089390.1	0	0	0	0	0	0	0	0	0	0	0	0	0	0	0	0
ENSMUSG00000089391.1	0	0	0	0	0	0	0	0	0	0	0	0	0	0	0	0
ENSMUSG00000089392.1	0	0	0	0	0	0	0	0	0	0	0	0	0	0	0	0
ENSMUSG00000089393.1	0	0	0	0	0	0	0	0	0	0	0	0	0	0	0	0
ENSMUSG00000089394.1	0	0	0	0	0	0	0	0	0	0	0	0	0	0	0	0
ENSMUSG00000089395.1	0	0	0	0	0	0	0	0	0	0	0	0	0	0	0	0
ENSMUSG00000089396.1	0	0	0	0	0	0	0	0.991	0	0	0	0	0	0	1.003	0.992
ENSMUSG00000089397.1	0	0	0	0	0	0	0	0	0	0	0	0	0	0	0	0
ENSMUSG00000089398.1	0	0	0	0	0	0	0	0	0	0	0	0	0	0	0	0
ENSMUSG00000089399.1	0	0	0	0	0	0	0	0	0	0	0	0	0	0	0	0
ENSMUSG00000089401.1	0	0	0	0	0	0	0	0	0	0	0	0	0	0	0	0
ENSMUSG00000089404.1	0	0	0	0	0	0	0	0	0	0	0	0	0	0	0	0
ENSMUSG00000089405.1	0	0	0	0	0	0	0	0	0	0	0	0	0	0	0	0
ENSMUSG00000089406.1	0	0	0	0	0	0	0	0	0	0	0	0	0	0	0	0
ENSMUSG00000089407.1	0	0	0	0	0	0	0	0	0	0	0	0	0	0	0	0
ENSMUSG00000089408.1	0	0	0	0	0	0	0	0	0	0	0	0	0	0	0	0
ENSMUSG00000089409.1	0	0	0	0	0	0	0	0	0	0	0	0	0	0	0	0
ENSMUSG00000089410.1	0	0	0	0	0	0	0	0	0	0	0	0	0	0	0	0
ENSMUSG00000089413.1	0	0	0	0	0	0	0	0	0	0	0	0	0	0	0	0
ENSMUSG00000089414.1	0	0	0	0	0	0	0	0	0	0	0	0	0	0	0	0
ENSMUSG00000089415.1	0	0	0	0	0	0	0	0	0	0	0	0	0	0	0	0
ENSMUSG00000089416.1	0	0	0	0	0	0	0	0	0	0	0	0	0	0	0	0
ENSMUSG00000089417.1	11.056	3.892	16.448	6.072	4.185	14.348	5.079	8.08	4.074	5.04	5.751	4.511	2.002	1.985	1.002	1.96
ENSMUSG00000089418.2	0	0	0	0	0	0	0	0	0	0	0	0	0	0	0	0
ENSMUSG00000089420.2	0	0	0	0	0	0	0	0	0	0	0	0	0	0	0	0
ENSMUSG00000089422.1	0	0	0	0	0	0	0	0	0	0	0	0	0	0	0	0
ENSMUSG00000089423.1	0	0	0	0	0	0	0	0	0	0	0	0	0	0	0	0
ENSMUSG00000089424.1	0	0	0	0	0	0	0	0	0	0	0	0	0	0	0	0
ENSMUSG00000089425.1	0	0	0	0	0	0	0	0	0	0	0	0	0	0	0	0
ENSMUSG00000089427.1	0	0	0	0	0	0	0	0	0	0	0	0	0	0	0	0
ENSMUSG00000089429.1	0	0	0	0	0	0	0	0	0	0	0	0	0	0	0	0
ENSMUSG00000089431.1	0	0	0	0	0	0	0	0	0	0	0	0	0	0	0	0
ENSMUSG00000089432.1	0	0	0	0	0	0	0	0	0	0	0	0	0	0	0	0
ENSMUSG00000089434.1	0	0	0	0	0	0	0	0	0	0	0	0	0	0	0	0
ENSMUSG00000089436.1	0	0	0	0	0	0	0	0	0	0	0	0	0	0	0	0
ENSMUSG00000089437.1	0	0	0	0	0	0	0	0	0	0	0	0	0	0	0	0
ENSMUSG00000089438.1	0	0	0	0	0	0	0	0	0	0	0	0	0	0	0	0
ENSMUSG00000089439.1	0	0	0	0	0	0	0	0	0	0	0	0	0	0	0	0
ENSMUSG00000089441.1	0	0	0	0	0	0	0	0	0	0	0	0	0	0	0	0
ENSMUSG00000089442.1	0	0	0	0	0	0	0	0	0	0	0	0	0	0	0	0
ENSMUSG00000089443.1	0	0	0	0	0	0	0	0	0	0	0	0	0	0	0	0
ENSMUSG00000089444.1	0	0	0	0	0	0	0	0	0	0	0	0	0	0	0	0
ENSMUSG00000089445.1	0	0	0	0	0	0	0	0	0	0	0	0	0	0	0	0
ENSMUSG00000089446.1	0	0	0	0	0	0	0	0	0	0	0	0	0	0	0	0
ENSMUSG00000089447.1	0	0	0	0	0	0	0	0	0	0	0	0	0	0	0	0
ENSMUSG00000089450.1	0	0	0	0	0	0	0	0	0	0	0	0	0	0	0	0
ENSMUSG00000089451.1	0	0	0	0	0	0	0	0	0	0	0	0	0	0	0	0
ENSMUSG00000089452.1	0	0	0	0	0	0	0	0	0	0	0	0	0	0	0	0
ENSMUSG00000089453.1	0	0	0	0	0	0	0	0	0	0	0	0	0	0	0	0
ENSMUSG00000089454.1	0	0	0	0	0	0	0	0	0	0	0	0	0	0	0	0
ENSMUSG00000089455.1	0	0	0	0	0	0	0	0	0	0	0	0	0	0	0	0
ENSMUSG00000089458.1	0	0	0	0	0	0	0	0	0	0	0	0	0	0	0	0
ENSMUSG00000089459.1	0	0	0	0	0	0	0	0	0	0	0	0	0	0	0	0
ENSMUSG00000089460.1	0	0	0	0	0	0	0	0	0	0	0	0	0	0	0	0
ENSMUSG00000089461.1	0	0	0	0	0	0	0	0	0	0	0	0	0	0	0	0
ENSMUSG00000089462.1	0	0	0	0	0	0	0	0	0	0	0	0	0	0	0	0
ENSMUSG00000089464.1	0	0	0	0	0	0	0	0	0	0	0	0	0	0	0	0
ENSMUSG00000089465.1	0	0	0	0	0	0	0	0	0	0	0	0	0	0	0	0
ENSMUSG00000089467.1	0	0	0	0	0	0	0	0	0	0	0	0	0	0	0	0
ENSMUSG00000089468.2	0	0	0	0	0	0	0	0	0	0	0	0	0	0	0	0
ENSMUSG00000089469.1	0	0	0	0	0	0	0	0	0	0	0	0	0	0	0	0
ENSMUSG00000089470.1	0	0	0	0	0	0	0	0	0	0	0	0	0	0	0	0
ENSMUSG00000089471.1	0	0	0	0	0	0	0	0	0	0	0	0	0	0	0	0
ENSMUSG00000089472.1	0	0	0	0	0	0	0	0	0	0	0	0	0	0	0	0
ENSMUSG00000089473.1	0	0	0	0	0	0	0	0	0	0	0	0	0	0	0	0
ENSMUSG00000089475.1	0	0	0	2.041	0	0	0	0	0	0	0	0	0	0	2.925	0
ENSMUSG00000089476.1	0	0	0	0	0	0	0	0	0	0	0	0	0	0	0	0
ENSMUSG00000089477.1	0	0	0	0	0	0	0	0	0	0	0	0	0	0	0	0
ENSMUSG00000089479.1	0	0	0	0	0	0	0	0	0	0	0	0	0	0	0	0
ENSMUSG00000089480.1	0	0	0	0	0	0	0	0	0	0	0	0	0	0	0	0
ENSMUSG00000089481.1	0	0	0	0	0	0	0	0	0	0	0	0	0	0	0	0
ENSMUSG00000089482.1	0	0	0	0	0	0	0	0	0	0	0	0	0	0	0	0
ENSMUSG00000089484.1	0	0	0	0	0	0	0	0	0	0	0	0	0	0	0	0
ENSMUSG00000089485.1	0	0	0	0	0	0	0	0	0	0	0	0	0	0	0	0
ENSMUSG00000089486.1	0	0	0	0	0	0	0	0	0	0	0	0	0	0	0	0
ENSMUSG00000089487.1	0	0	0	0	0	0	0	0	0	0	0	0	0	0	0	0
ENSMUSG00000089488.1	0	0	0	0	0	0	0	0	0	0	0	0	0	0	0	0
ENSMUSG00000089489.1	0	0	0	0	0	0	0	0	0	0	0	0	0	0	0	0
ENSMUSG00000089490.1	0	0	0	0	0	0	0	0	0	0	0	0	0	0	0	0
ENSMUSG00000089491.1	0	0	0	0	0	0	0	0	0	0	0	0	0	0	0	0
ENSMUSG00000089493.1	0	0	0	0	0	0	0	0	0	0	0	0	0	0	0	0
ENSMUSG00000089497.1	0	0	0	0	0	0	0	0	0	0	0	0	0	0	0	0
ENSMUSG00000089498.1	0	0	0	0	0	0	0	0	0	0	0	0	0	0	0	0
ENSMUSG00000089499.1	0	0	0	0	0	0	0	0	0	0	0	0	0	0	0	0
ENSMUSG00000089501.1	0	0	0	0	0	0	0	0	0	0	0	0	0	0	0	0
ENSMUSG00000089504.1	0	0	0	0	0	0	0	0	0	0	0	0	0	0	0	0
ENSMUSG00000089506.1	0	0	0	0	0	0	0	0	0	0	0	0	0	0	0	0
ENSMUSG00000089507.1	0	0	0	0	0	0	0	0	0	0	0	0	0	0	0	0
ENSMUSG00000089508.1	0	0	0	0	0	0	0	0	0	0	0	0	0	0	0	0
ENSMUSG00000089509.1	0	0	0	0	0	0	0	0	0	0	0	0	0	0	0	0
ENSMUSG00000089510.1	0	0	0	0	0	0	0	0	0	0	0	0	0	0	0	0
ENSMUSG00000089512.3	0	0	0	0	0	0	0	0	0	0	0	0	0	0	0	0
ENSMUSG00000089513.1	0	0	0	0	0	0	0	0	0	0	0	0	0	0	0	0
ENSMUSG00000089514.1	0	0	0	0	0	0	0	0	0	0	0	0	0	0	0	0
ENSMUSG00000089516.1	0	0	0	0	0	0	0	0	0	0	0	0	0	0	0	0
ENSMUSG00000089517.1	0	0	0	0	0	0	0	0	0	0	0	0	0	0	0	0
ENSMUSG00000089520.1	0	0	0	0	0	0	0	0	0	0	0	0	0	0	0	0
ENSMUSG00000089522.1	0	0	0	0	0	0	0	0	0	0	0	0	0	0	0	0
ENSMUSG00000089524.1	0	0	0	0	0	0	0	0	0	0	0	0	0	0	0	0
ENSMUSG00000089525.1	0	0	0	0	0	0	0	0	0	0	0	0	0	0	0	0
ENSMUSG00000089528.1	0	0	0	0	0	0	0	0	0	0	0	0	0	0	0	0
ENSMUSG00000089529.1	0	0	0	0	0	0	0	0	0	0	0	0	0	0	0	0
ENSMUSG00000089530.1	0	0	0	0	0	0	0	0	0	0	0	0	0	0	0	0
ENSMUSG00000089531.1	0	0	0	0	0	0	0	0	0	0	0	0	0	0	0	0
ENSMUSG00000089533.1	0	0	0	0	0	0	0	0	0	0	0	0	0	0	0	0
ENSMUSG00000089534.1	0	0	0	0	0	0	0	0	0	0	0	0	0	0	0	0
ENSMUSG00000089536.1	0	0	0	1.984	0	0	0	0	0	0	0	0	0	0	0	0
ENSMUSG00000089538.1	0	0	0	0	0	0	0	0	0	0	0	0	0	0	0	0
ENSMUSG00000089539.1	0	0	0	0	0	0	0	0	0	0	0	0	0	0	0	0
ENSMUSG00000089541.1	0	0	0	0	0	0	0	0	0	0	0	0	0	0	0	0
ENSMUSG00000089542.1	0	3.987	1.223	0	0	3.814	0	2.169	0	0	2.851	0	0	0.824	3.06	0
ENSMUSG00000089543.1	0	0	0	0	0	0	0	0	0	0	0	0	0	0	0	0
ENSMUSG00000089544.1	0	0	0	0	0	0	0	0	0	0	0	0	0	0	0	0
ENSMUSG00000089545.1	0	0	0	0	0	0	0	0	0	0	0	0	0	0	0	0
ENSMUSG00000089546.1	0	0	0	0	0	0	0	0	0	0	0	0	0	0	0	0
ENSMUSG00000089548.1	0	0	0	0	0	0	0	0	0	0	0	0	0	0	0	0
ENSMUSG00000089549.1	0	0	0	0	0	0	0	0	0	0	0	0	0	0	0	0
ENSMUSG00000089550.1	0	0	0	0	0	0	0	0	0	0	0	0	0	0	0	0
ENSMUSG00000089551.1	0	0	0	0	0	0	0	0	0	0	0	0	0	0	0	0
ENSMUSG00000089552.1	0	0	0	0	0	0	0	0	0	0	0	0	0	0	0	0
ENSMUSG00000089553.1	0	0	0	0	0	0	0	0	0	0	0	0	0	0	0	0
ENSMUSG00000089555.1	0	0	0	0	0	0	0	0	0	0	0	0	0	0	0	0
ENSMUSG00000089556.1	0	0	0	0	0	0	0	0	0	0	0	0	0	0	0	0
ENSMUSG00000089558.1	0	0	0	0	0	0	0	0	0	0	0	0	0	0	0	0
ENSMUSG00000089560.1	0	0	0	0	0	0	0	0	0	0	0	0	0	0	0	0
ENSMUSG00000089561.1	0	0	0	0	0	0	0	0	0	0	0	0	0	0	0	0
ENSMUSG00000089562.1	0	0	0	0	0	0	0	0	0	0	0	0	0	0	0	0
ENSMUSG00000089563.1	0	0	0	0	0	0	0	0	0	0	0	0	0	0	0	0
ENSMUSG00000089564.1	0	0	0	0	0	0	0	0	0	0	0	0	0	0	0	0
ENSMUSG00000089570.1	0	0	0	0	0	0	0	0	0	0	0	0	0	0	0	0
ENSMUSG00000089571.1	0	0	0	0	0	0	0	0	0	0	0	0	0	0	0	0
ENSMUSG00000089575.1	0	0	0	0	0	0	0	0	0	0	0	0	0	0	0	0
ENSMUSG00000089576.1	0	0	0	0	0	0	0	0	0	0	0	0	0	0	0	0
ENSMUSG00000089578.1	0	0	0	0	0	0	0	0	0	0	0	0	0	0	0	0
ENSMUSG00000089580.1	0	0	0	0	0	0	0	0	0	0	0	0	0	0	0	0
ENSMUSG00000089581.1	0	0	0	0	0	0	0	0	0	0	0	0	0	0	0	0
ENSMUSG00000089583.1	0	0	0	0	0	0	0	0	0	0	0	0	0	0	0	0
ENSMUSG00000089584.1	0	0	0	0	0	0	0	0	0	0	0	0	0	0	0	0
ENSMUSG00000089585.1	0	0	0	0	0	0	0	0	0	0	0	0	0	0	0	0
ENSMUSG00000089586.1	0	0	0	0	0	0	0	0	0	0	0	0	0	0	0	0
ENSMUSG00000089587.1	0	0	0	0	0	0	0	0	0	0	0	0	0	0	0	0
ENSMUSG00000089588.1	0	0	0	0	0	0	0	0	0	0	0	0	0	0	0	0
ENSMUSG00000089589.1	0	0	0	0	0	0	0	0	0	0	0	0	0	0	0	0
ENSMUSG00000089590.1	0	0	0	0	0	0	0	0	0	0	0	0	0	0	0	0
ENSMUSG00000089591.1	0	0	0	0	0	0	0	0	0	0	0	0	0	0	0	0
ENSMUSG00000089593.1	0	0	0	0	0	0	0	0	0	0	0	0	0	0	0	0
ENSMUSG00000089596.1	0	0	0	0	0	0	0	0	0	0	0	0	0	0	0	0
ENSMUSG00000089597.1	0	0	0	0	0	0	0	0	0	0	0	0	0	0	0	0
ENSMUSG00000089598.1	0	0	0	0	0	0	0	0	0	0	0	0	0	0	0	0
ENSMUSG00000089599.1	0	0	0	0	0	0	0	0	0	0	0	0	0	0	0	0
ENSMUSG00000089601.1	0	0	0	0	0	0	0	0	0	0	0	0	0	0	0	0
ENSMUSG00000089603.1	0	0	0	0	0	0	0	0	0	0	0	0	0	0	0	0
ENSMUSG00000089605.1	0	0	0	0	0	0	0	0	0	0	0	0	0	0	0	0
ENSMUSG00000089606.1	0	0	0	0	0	0	0	0	0	0	0	0	0	0	0	0
ENSMUSG00000089607.1	0	0	0	0	0	0	0	0	0	0	0	0	0	0	0	0
ENSMUSG00000089608.1	0	0	0	0	0	0	0	0	0	0	0	0	0	0	0	0
ENSMUSG00000089609.1	0	0	0	0	0	0	0	0	0	0	0	0	0	0	0	0
ENSMUSG00000089610.1	0	0	0	0	0	0	0	0	0	0	0	0	0	0	0	0
ENSMUSG00000089612.1	0	0	0	0	0	0	0	0	0	0	0	0	0	0	0	0
ENSMUSG00000089613.1	0	0	0	0	0	0	0	0	0	0	0	0	0	0	0	0
ENSMUSG00000089614.1	0	0	0	0	0	0	0	0	0	0	0	0	0	0	0	0
ENSMUSG00000089615.1	0	0	0	0	0	0	0	0	0	0	0	0	0	0	0	0
ENSMUSG00000089616.1	0	0	0	0	0	0	0	0	0	0	0	0	0	0	0	0
ENSMUSG00000089617.1	0	0	0	0	0	0	0	0	0	0	0	0	0	0	0	0
ENSMUSG00000089618.1	0	0	0	0	0	0	0	0	0	0	0	0	0	0	0	0
ENSMUSG00000089619.1	0	0	0	0	0	0	0	0	0	0	0	0	0	0	0	0
ENSMUSG00000089621.1	0	0	0	0	0	0	0	0	0	0	0	0	0	0	0	0
ENSMUSG00000089622.1	0	0	0	0	0	0	0	0	0	0	0	0	0	0	0	0
ENSMUSG00000089624.1	0	0	0	0	0	0	0	0	0	0	0	0	0	0	0	0
ENSMUSG00000089625.1	0	0	0	0	0	0	0	0	0	0	0	0	0	0	0	0
ENSMUSG00000089627.1	0	0	0	0	0	0	0	0	0	0	0	0	0	0	0	0
ENSMUSG00000089628.1	0	0	0	0	0	0	0	0	0	0	0	0	0	0	0	0
ENSMUSG00000089630.1	0	0	0	0	0	0	0	0	0	0	0	0	0	0	0	0
ENSMUSG00000089631.2	0	0	0	0	0	0	0	0	0	0	0	0	0	0	0	0
ENSMUSG00000089633.2	0	0	0	0	0	0	0	0	0	0	0	0	0	0	0	0
ENSMUSG00000089634.1	0	0	2.014	0	0	0	0	0	0	0	0	0	0	1.011	0	2.951
ENSMUSG00000089635.1	2.002	2	1.988	0.993	1.006	0	3.004	0	0.997	1.002	6.865	0.992	1.999	0	1.004	6.871
ENSMUSG00000089636.1	0	0	0	0	0	0	0	0	0	0	0	0	0	0	0	0
ENSMUSG00000089639.1	0	0	2.045	2.011	0	1.017	0	0	0	0	1.9	0	0	0.979	0	0
ENSMUSG00000089640.1	0	0	1.294	0	0	0	0	0	0	0	0	0	0	0	8.547	0
ENSMUSG00000089643.2	0	0	0	0	0	0	0	0	0	0	0	0	0	0	0	0
ENSMUSG00000089645.3	0	0	0	0	0	0	0	0	0	0	0	0	0	0	0	0
ENSMUSG00000089646.1	0	0	0	0	0	0	0	0	0	0	0	0	0	0	0	0
ENSMUSG00000089647.2	0	1.002	0.993	0	0	1.003	0	1.001	0	1.001	1.965	5.99	0	2.049	0	3.966
ENSMUSG00000089648.1	0	0	0	0	0	0	0	0	0	0	0	0	0	0	0	0
ENSMUSG00000089651.1	0	0	0	0	0	0	0	0	0	0	0	0	0	0	0	0
ENSMUSG00000089652.1	0	2.008	1.986	0	1.004	5.015	5.007	11.012	0	7.011	0	1.991	3.996	1.008	3.01	0
ENSMUSG00000089653.1	0	0	0	0	0	0	0	0	0	0	0	0	0	0	0	0
ENSMUSG00000089654.1	0	0	0	0	0	0	0	0	0	0	0	0	0	0	0	0
ENSMUSG00000089655.1	0	0	0	0	0	0	0	0	0	0	0	0	0	0	0	0
ENSMUSG00000089656.1	0	0	0	0	0	0	0	0	0	0	0	0	0	0	0	0
ENSMUSG00000089657.1	0	0	0	0	0	0	0	0	0	0	0	0	0	0	0	0
ENSMUSG00000089659.2	0	0	0	0	0	0	0	0	0	0	0	0	0	0	0	0
ENSMUSG00000089661.9	0	0	0	3.256	2.253	0	4.463	1.114	4.453	1.113	0.468	1.069	3.332	5.571	3.344	0
ENSMUSG00000089662.1	11.882	8.882	11.902	6.708	3.062	2.028	7.759	13.755	4.025	8.028	5.812	9.497	11.505	9.035	7.035	5.882
ENSMUSG00000089663.1	0	0	0	0	0	0	0	0	0	0	0	0	0	0	3.009	0
ENSMUSG00000089664.2	0	0	0	0	0	0	0	0	0	0	0	0	0	0	0	0
ENSMUSG00000089665.2	2.004	14.679	5.094	8.045	18.598	12.25	7.084	6.048	5.063	20.1	3.847	6.456	12.031	6.01	11.054	5.879
ENSMUSG00000089666.1	0	0	0	0	0	0	0	0	0	0	0	0	0	0	0	0
ENSMUSG00000089667.1	0	0	0	0	0	0	0	0	0	0	1.966	0	0	0	0	0
ENSMUSG00000089669.7	24.264	12.14	10.278	2.051	30.302	43.991	33.349	32.832	38.161	20.665	13.982	11.426	68.832	43.527	35.097	18.219
ENSMUSG00000089670.1	0	0	0	0	0	0	1.003	0	0	0	0.98	0	0	0	0	0
ENSMUSG00000089671.1	1.001	4.973	4.002	6.972	0	2.016	5.019	2.007	2.002	1.003	0	9.749	2.001	6.026	4.017	1.962
ENSMUSG00000089673.1	0	0	0	0	0	0	0	0	0	0	0	0	0	0	0	0
ENSMUSG00000089675.1	0	0	0	3.317	2.172	0	2.581	0	0	0	0	2.555	0	0	11.39	3.456
ENSMUSG00000089678.8	1409.04	1591.84	1819.79	2011.98	2206.59	2415.92	2190.56	2202.25	2039.36	3062.08	2243.21	2275.91	1106.74	1905.51	1742.24	2093.07
ENSMUSG00000089679.1	0	10.011	1.985	1.985	2.008	3.009	2.001	2.002	0.996	6.009	4.908	6.975	0.999	3.013	4.013	5.889
ENSMUSG00000089680.1	1.006	4.992	0	0	0	2.027	0	0	0	2.015	3.918	1.953	0	5.045	9.081	0
ENSMUSG00000089682.10	444.78	450.299	637.799	519.898	529.109	635.843	481.362	614.003	477.532	474.638	429.73	350.001	509.935	569.128	467.081	315.396
ENSMUSG00000089683.2	0	0	0	0	0	0	0	0	0	0	0	0	0	0	0	0
ENSMUSG00000089684.1	0	0	0	0	0	0	0	0	0	0	0	0	0	0	0	0
ENSMUSG00000089685.7	0	0	0	0	0	0	0	0	0	0	0	0	0	0	0	0
ENSMUSG00000089686.2	0	0	0	0	0	0	0	0	0	0	0	0	0	0	0	0
ENSMUSG00000089687.2	0	0	2.998	0	7.077	0	0	0	0	4.012	0	0.979	1.001	2.01	5.024	0
ENSMUSG00000089689.1	0	0	0	0	0	0	0	0	0	0	0	0	0	0	0	0
ENSMUSG00000089690.1	0	0	0	0	0	0	0	0	0	0	0	0	0	0	0	0
ENSMUSG00000089694.2	0.621	1.244	0	0	2.325	2.492	17.961	0	2.3	0	0	3.088	0	2.308	0	0
ENSMUSG00000089695.2	0.989	0	0	0	2.03	0	0	0	0	0	0	0	0	0	0	0
ENSMUSG00000089696.3	0	0	0	0	0	0	0	0	0	0	0	0	0	0	0	0
ENSMUSG00000089697.1	0	0	0	0	0	0	0	0	0	0	0	0	0	0	0	0
ENSMUSG00000089698.1	0	0	0	0	0	0	0	0	0	0	0	0	0	0	0	0
ENSMUSG00000089699.1	0	0	0	0	0	0	0	0	0	0	0	0	0	0	0	0
ENSMUSG00000089700.1	0	0	0	0	0	0	0	0	0	0	0	0	0	0	0	0
ENSMUSG00000089701.1	0	0	0	0	0	0	0	0	0	0	0	0	0	0	0	0
ENSMUSG00000089702.1	0	1.999	0.992	0	2.008	2.005	0	0	0	0	0	0	0	0	0	0
ENSMUSG00000089703.1	0	0	0	0	0	2.007	1	0	0	1.999	0	0	0	0	0	0
ENSMUSG00000089704.9	536.654	885.487	959.951	417.475	1014.98	1237.77	1630.57	957.642	494.202	1575.27	552.612	644.345	1036.25	724.21	1017.48	200.725
ENSMUSG00000089705.1	0	0	0	0	0	0	0	0	0	0	0	0	0	0	0	0
ENSMUSG00000089706.7	3.426	1.714	2.547	0.849	3.163	5.146	1.712	5.995	0.852	22.541	2.523	15.624	0.855	15.51	0.886	7.709
ENSMUSG00000089707.1	0	0	0	0	0	0	0	0	0	0	0	0	0	0	0	0
ENSMUSG00000089708.1	0	0	0	0	0	0	0	0	0	0	0	0	0	0	0	0
ENSMUSG00000089709.1	0	0	0	0	0	0	0	0	0	0	0	0	0	0	0	0
ENSMUSG00000089710.1	0	0	0	0	0	0	0	0	0	0	0	0	0	0	0	0
ENSMUSG00000089711.1	0	0	0	0	0	0	0	0	0	0	0	0	0	0	0	0
ENSMUSG00000089712.2	248.583	1.842	49.381	91.139	36.47	23.745	7.099	51.456	44.874	7.09	161.235	39.548	122.538	64.484	93.33	29.146
ENSMUSG00000089713.1	0	0	0	0	0	0	0	0	0	0	0	0	0	0	0	0
ENSMUSG00000089714.1	0	0	0	0	0	0	0	0	0	0	0.982	0	0.999	0	0	1.964
ENSMUSG00000089715.12	144.193	130.559	139.482	115.38	175.946	218.399	171.114	218.301	108.139	101.239	145.985	100.439	189.82	179.406	137.658	215.101
ENSMUSG00000089716.7	0	0	0	0	0	0	0	0	0	0	0	0	0	0	0	0
ENSMUSG00000089717.2	0	0	0	0	0	0	0	0	0	0	0	0	0	0	0	0
ENSMUSG00000089718.1	0	0	0	0	0	0	0	0	0	0	0	0	0	0	0	0
ENSMUSG00000089719.1	1.709	4.187	3.341	11.201	4.003	5.839	9.806	6.647	22.104	20.408	6.539	2.493	5.37	8.126	7.991	4.126
ENSMUSG00000089722.2	0	0	0	2.978	0	5.941	0	29.193	0	6.747	0	0	0	0	23.043	0
ENSMUSG00000089723.1	0	0	0	0	0	0	0	0	0	0	0	0	0	0	0	0
ENSMUSG00000089724.1	0	0	0	0	0	0	0	0	0	0	0	0	0	0	0	0
ENSMUSG00000089726.2	59.06	35.05	89.298	71.445	43.167	37.101	43.011	60.055	61.741	60.09	87.394	39.902	67.927	61.268	65.206	67.73
ENSMUSG00000089727.2	0	0	0.994	0	0	0	0	3.002	0	1.001	0	0	0.998	0	1.002	3.921
ENSMUSG00000089728.2	0	0	0	0	0	0	0	0	0	0	0	0	0	0	0	0
ENSMUSG00000089729.1	0	0	0	0	0	0	0	0	0	0	0	0	0	0	0	0
ENSMUSG00000089730.2	0	0	0	0	0	0	1	0	0	0	0	0	0	0	0	0
ENSMUSG00000089731.3	0	0	0	0	0	0	0	0	0	0	0	0	0	0	0	0
ENSMUSG00000089732.5	0	0	0	0	0	0	0	0	0	0	0	0	0	0	0	0
ENSMUSG00000089733.1	0	0	0	0	0	0	0	1.001	0	0	0	0	0	0	0	0
ENSMUSG00000089735.1	0	0	0	0	0	0	0	0	0	0	0	0	0	0	0	0
ENSMUSG00000089736.2	22.999	44.532	48.398	136.519	91.529	73.222	30.811	66.315	79.423	62.354	92.703	90.149	40.27	65.119	77.759	57.565
ENSMUSG00000089737.1	0	0	0	0	0	0	0	0	0	0	0	0	0	0	0	0
ENSMUSG00000089739.2	0	0	0	0	0	0	0	0	0	0	0	0	0	0	0	0
ENSMUSG00000089742.1	0	0	0	0	0	0	0	0	0	0	0	0	0	0	0	0
ENSMUSG00000089743.7	0	0	0	0	0	0	0	0	0	0	0	0	0	0	0	0
ENSMUSG00000089744.2	0	4.645	2.593	1.753	1.786	0.888	3.469	0	2.584	2.64	0	5.036	0	0.881	0	2.115
ENSMUSG00000089745.1	0	1.003	0	0	0	0	0	0	0	0	0	0	0	0	0	0
ENSMUSG00000089746.1	0	0	0	0.991	1.007	0	0	0	0	0	0	0	0	0	0.999	0
ENSMUSG00000089748.2	0	1.005	0	0	0	0	0	0	0	0	0	0.999	0	0	0	0
ENSMUSG00000089749.1	0	0	0	0	0	0	0	0	0	0	0	0	0	0	0	0
ENSMUSG00000089753.9	0	0	0	0	0	0	0	0	0	0	0	0	0	0	0	0
ENSMUSG00000089754.1	0	0	0	0	0	0	0	0	0	0	0	0	0	0	0	0
ENSMUSG00000089755.1	1.004	1.985	0	0	1.02	1.015	0	3.022	0	1.006	0	1.923	0	0	2.016	2.95
ENSMUSG00000089756.2	376.463	86.774	84.073	210.753	226.908	186.495	192.29	287.402	143.208	156.484	235.41	103.338	245.185	148.118	224.838	39.441
ENSMUSG00000089759.7	0	0	0	0	0	0	0	0	0	0	0	0	0	0	0	0
ENSMUSG00000089760.1	0	0	0	0	0	0	0	0	0	0	0	0	0	0	0	0
ENSMUSG00000089761.3	0	0	0	0	0	0	0	0	0	0	0	0	0	0	0	0
ENSMUSG00000089762.3	14.014	14.015	8.933	27.79	14.06	50.151	46.021	12.012	11.953	16.025	26.504	18.929	21.978	26.114	20.064	14.723
ENSMUSG00000089764.2	0	0	0	1.344	0	0	0	1.005	1.004	0	0.984	1.148	0	0	0	0
ENSMUSG00000089766.1	0	0	0	0	0	0	0	0	0	0	0	0	0	0	0	0
ENSMUSG00000089767.1	0	0	0	0	0	0	0	0	0	0	0	0	0	0	0	0
ENSMUSG00000089768.2	2.003	1.967	10.125	5.011	20.505	2.034	7.052	7.045	8.071	8.032	6.215	4.778	2.005	2.007	4.021	5.88
ENSMUSG00000089769.1	1	0	0	0	0	2.014	0	0	2.999	0	2.927	0	1	3.011	0	1.961
ENSMUSG00000089771.1	0	0	0	0	0	0	0	0	0	0	0	0	0	0	0	0
ENSMUSG00000089773.7	0	0	0	0	0	0	0	0	0	0	0	0	0	0	0	0
ENSMUSG00000089774.2	154.887	96.084	121.403	75.328	87.601	130.33	78.781	115.893	79.363	95.06	78.354	185.623	225.647	190.692	144.73	76.414
ENSMUSG00000089775.1	0	0	0	0	0	0	0	0	0	0	0	0	0	0	0	2.945
ENSMUSG00000089776.1	0	0	0	0	0	0	0	0	0	0	0	0	0	0	0	0
ENSMUSG00000089779.1	0	0	0	0	0	0	0	0	0	0	0	0	0	0	0	0
ENSMUSG00000089780.1	0	0	0	0	0	0	0	0	0	0	0	0	0	0	0	0
ENSMUSG00000089781.2	0	3.965	0	0	3.028	0	1.001	1	0.999	0	0	0	0	0	0	0
ENSMUSG00000089782.1	0	0	0	0	0	0	0	0	0	0	0	0	0	0	0	0
ENSMUSG00000089783.1	0	0	0	0	1.004	0	0	0	0.994	0	0	0	0	0	0	0
ENSMUSG00000089785.2	0	4.458	0	4.234	2.859	3.383	0.711	0	2.893	7.287	0	1.463	1.492	4.494	4.493	0
ENSMUSG00000089787.2	0	0	0	0	0	0	0	0	0	0	0	0	0	0	0	0
ENSMUSG00000089789.1	1.002	11.046	12.941	3.972	14.374	6.022	12.008	15.991	6.483	7.061	14.786	28.022	9.009	14.095	15.099	8.844
ENSMUSG00000089790.1	3.011	0.975	5.127	4.041	3.129	2.048	11.166	4.038	10.167	7.049	7.672	4.534	1.002	4.979	14.043	4.898
ENSMUSG00000089791.1	0	0	0	0	0	0	0	0	0	0	0	0	0	0	0	0
ENSMUSG00000089792.3	0	0	0	0	0	0	0	0	0	0	0	0	0	0	0	0
ENSMUSG00000089793.1	0	0	0	0	0	0	0	0	0	0	0	0	0	0	0	0
ENSMUSG00000089794.1	0	0	0	0	0	0	0	0	0	0	0	0	0	0	0	0
ENSMUSG00000089795.1	0	0	0	0	0	0	0	0	0	0	0	0	0	0	0	0
ENSMUSG00000089796.1	0	0	0	0	0	0	0	2.001	0	0	0	0	0	0	0	0
ENSMUSG00000089797.1	0.997	0	0.997	0	0	0	0	0	0	0	0	0	1.994	0	0	0
ENSMUSG00000089798.9	0	2.185	0.635	7.249	12.132	1.284	0	0	0	0	9.058	0.64	0	0	2.57	1.257
ENSMUSG00000089800.1	0	0	0	0	0	0	0	0	0	0	0	0	0	0	0	0
ENSMUSG00000089802.1	0	0	0	0	0	0	0	0	0	0	0	0	0	0	0	0
ENSMUSG00000089803.3	0	0	0	0	0	0	0	0	0	0	0	0	0	0	0	0
ENSMUSG00000089804.2	1	1.994	0.995	4.965	0	0	5.005	0	1.994	0	0	0	2.996	0	1.003	0.98
ENSMUSG00000089806.1	0	0	0	1.002	0	0	1.01	0	0	0	2.896	0	0	0	0	0.98
ENSMUSG00000089807.1	0	0	0	0	0	0	1	0	0	0	0	0	0	0	0	0
ENSMUSG00000089808.3	0	0	0	0	0	0	0	0	0	0	0	0	0	0	0	0
ENSMUSG00000089809.9	1087.99	213.772	482.984	485.828	715.119	426.74	309.171	766.616	501.749	286.576	579.156	350.628	757.655	429.981	515.529	272.044
ENSMUSG00000089810.1	205.206	118.01	242.51	200.607	244.346	204.802	162.172	184.253	219.326	165.282	253.956	208.383	236.824	224.977	184.627	221.799
ENSMUSG00000089811.2	0	0	0	0	0	0	0	0	0	0	0	0	0	0	0	0
ENSMUSG00000089812.2	0	0	0	0	0	1.002	0	0	0	0	0	0	0	0	0	0
ENSMUSG00000089814.1	0	0	0	0	0	0	0	0	0	0	0	0	0	0	0	0
ENSMUSG00000089815.7	0	0	0	0	0	0	0	0	0	0	0	0	0	0	0	0.982
ENSMUSG00000089816.1	0	0	0	0	0	0	0	0	0	0	0	0	0	0	0	0
ENSMUSG00000089817.1	0	0	0	0	0	0	0	0	0	0	0	0	0	0	0	1.963
ENSMUSG00000089818.1	16.088	10.004	11.919	10.921	13.064	12.042	17.321	18.066	9.016	17.178	18.373	19.89	9.181	16.09	20.069	10.796
ENSMUSG00000089819.1	0	0	0	0	0	0	0	0	0	0	0	0	0	0	0	0
ENSMUSG00000089820.1	0	0	0	1.983	0	0	0	0	0	0	0	0	0	0	0	0
ENSMUSG00000089821.1	0	0	0	0	0	0	0	0	0	0	0	1.001	0	0	0	0
ENSMUSG00000089822.1	0	0	0	0	0	0	0	0	0	0	0	0	0	0	0	0
ENSMUSG00000089824.10	84.051	287.943	127.166	122.112	191.321	261.81	197.006	228.968	192.878	537.102	152.672	157.305	135.479	146.867	284.275	188.463
ENSMUSG00000089826.1	0	0	0	0	0	0	0	0	0	0	0	0	0	0	0	0
ENSMUSG00000089827.1	1	0	0	0	0	0	1.001	0	0	0	0	0	0	0	0	1.961
ENSMUSG00000089828.2	0	0	0	0	0	0	0	0	0	0	0	0	0	0	0	0
ENSMUSG00000089829.2	1.298	2.595	18.027	37.027	0	1.301	1.297	19.869	0.646	0.649	8.48	0	12.156	1.953	0	0.636
ENSMUSG00000089830.1	0	0	0	0	0	0	0	0	0	0	0	0	0	0	0	0
ENSMUSG00000089831.1	0	0	0	0	0	0	0	0	0	0	0	0	0	0	0	0
ENSMUSG00000089832.8	89.91	220.551	156.87	139.889	191.609	355.87	305.101	170.987	149.425	268.911	237.55	168.921	127.248	207.455	174.881	240.277
ENSMUSG00000089833.2	0	0	0	0	0	0	0	0	0	0	0	0	0	0	0	0
ENSMUSG00000089834.2	0	0	0	0	0	0	0	0	0	0	0	0	0	0	0	0
ENSMUSG00000089835.1	0	0	0	0	0	0	0	0	0	0	0	0	0	0	0	0
ENSMUSG00000089836.2	0	0	0	0	0	0	0	0	0	0	0	0	0	0	0	0
ENSMUSG00000089837.9	0	0	0	0	0	0	0	0	0	0	0	0	0	0	0	0
ENSMUSG00000089838.1	0	0	0	0	0	0	0	0	0	0	0.983	0	0	0	0	0
ENSMUSG00000089839.1	0	0	0	0	0	0	0	0	0	0	0	0	0	0	0	0
ENSMUSG00000089840.1	0	0	0	0	0	0	0	0	0	0	0	0	0	0	0	0
ENSMUSG00000089842.2	0	0	0	0.651	0	0	7.724	0	0	0	0	0	0	0.659	0	0
ENSMUSG00000089844.7	0	7.075	0	0	0	0.659	1.543	3.213	3.077	0.657	0	0.662	10.682	4.634	0	1.932
ENSMUSG00000089847.8	270.234	432.13	321.876	313.25	386.555	553.004	433.162	327.232	415.909	508.265	372.552	386.24	335.462	390.063	491.158	379.114
ENSMUSG00000089849.1	0	0	0	0	0	0	0	0	0	0	0	0	0	0	0	0
ENSMUSG00000089851.1	0	0	0	0	0	0	0	0	0	0	0	0	0	0	0	0
ENSMUSG00000089854.2	2.002	0	0	0	0	0	0	0	0	0	0	0	0	2.009	0	0.982
ENSMUSG00000089857.9	28.626	81.697	24.324	54.872	42.609	49.162	18.798	46.419	17.902	43.369	27.147	42.15	14.691	39.308	66.318	10.426
ENSMUSG00000089859.5	3.589	4.441	0.995	11.583	6.002	7.251	8.007	11.079	1.141	6.98	8.953	6.371	5.604	11.15	7.059	9.044
ENSMUSG00000089861.1	0	0	0	0	0	0	0	0	0	0	0	0	0	0	0	0
ENSMUSG00000089862.8	226.211	277.509	368.448	244.73	423.919	439.568	451.674	481.527	325.086	420.828	248.463	358.443	330.811	407.39	307.494	299.639
ENSMUSG00000089865.2	0	0	0	0	0	0	0	0	1.944	0	0	0	0	21.29	0	0
ENSMUSG00000089866.1	0	0	0	0	0	0	0	0	0	0	0	0	0	0	0	0
ENSMUSG00000089868.1	0	0	0	0	0	0	0	0	0	0	0	0	0	0	0	0
ENSMUSG00000089870.1	0	0	0	0	0	0	0	0	0	0	0	0	0	0	0	0
ENSMUSG00000089871.1	0	0	0	0	0	0	0	0	0	0	0	0	0	0	0	0
ENSMUSG00000089872.10	152.707	230.692	194.355	137.802	258.005	316.243	306.245	275.301	221.653	249.142	192.516	199.583	196.106	236.417	248.877	200.107
ENSMUSG00000089873.8	1.359	0	0	1.062	8.089	35.177	27.691	5.942	19.897	0	0	0	6.039	4.663	1.117	0
ENSMUSG00000089874.1	0	0	0	0	0	0	0	0	0	0	0	0	0	0	0	0
ENSMUSG00000089875.2	35.838	14.078	36.762	27.289	25.546	44.021	30.723	46.357	28.566	52.455	14.762	37.617	17.421	40.316	35.833	16.501
ENSMUSG00000089876.3	73.073	162.064	118.203	106.232	130.644	174.611	202.159	145.177	142.506	163.267	135.381	128.24	111.904	164.717	115.382	141.332
ENSMUSG00000089877.1	0	0	0	0	0	0	0	0	0	0	0	0	0	0	0	0
ENSMUSG00000089879.1	0	0	0	0	0	0	0	0	0	0	0	0	0	0	0	0
ENSMUSG00000089881.1	0	0	0	0	0	0	0	0	0	0	0	0	0	0	0	0
ENSMUSG00000089883.1	0	0	0	0	0	0	0	0	0	0	0	0	0	0	0	0
ENSMUSG00000089885.2	0	0	0	0	0	0	0	0	0	0	0	0	0	0	0	0
ENSMUSG00000089886.1	0	0	0	0	0	0	0	0	0	0	0	0	0	0	0	0
ENSMUSG00000089887.2	0	0	0	0	0	0	0	0	0	0	0	0	0	0	0	0
ENSMUSG00000089888.1	0	0	0	0	0	0	0	0	0	0	0	0	0	0	0	0
ENSMUSG00000089889.2	14.42	16.853	34.853	30.755	21.226	21.274	27.451	19.561	19.819	33.143	19.863	31.215	15.484	15.67	23.326	26.791
ENSMUSG00000089890.1	0	0	0	0	0	0	0	0	0	0	0	0	0	0	0	0
ENSMUSG00000089891.1	0	0	0	0	0	0	0	0	0	0	0	0	0	0	0	0
ENSMUSG00000089892.3	0	0	0	0	0	0	0	0	0	0	0	0	0	0	0	0
ENSMUSG00000089893.1	0	0	0	0	0	0	0	0	0	0	0	0	0	0	0	0
ENSMUSG00000089894.2	0	0	0	0	0	0	0	0	0	0	0	0	0	0	0	0
ENSMUSG00000089898.2	0	0	0	0	1.003	0	0	0	0	0	0	0	0	0	0	0
ENSMUSG00000089900.2	0	0	0	0	0	0	0	0	0	6.008	0	0	0	0	0	0
ENSMUSG00000089901.1	16.032	14.015	32.757	15.881	29.129	27.097	30.013	36.057	35.858	19.051	38.309	34.872	12.99	29.131	17.054	24.541
ENSMUSG00000089902.1	2.009	2.97	1.012	1.009	0	1.018	0	0	2.019	0	1.943	1.905	0	3.075	2.85	1.967
ENSMUSG00000089904.1	0	0	0	0	0	0	0	0	0	0	0	0	0	0	0	0
ENSMUSG00000089905.1	0	0	0	0	0	0	0	0	0	0	0	0	0	0	0	0
ENSMUSG00000089906.1	0	0	0	0	0	0	0	0	0	0	0	0	0	0	0	0
ENSMUSG00000089907.2	0	0	0	0	0	0	0	0	0	0	0	0	0	0	0	0
ENSMUSG00000089908.1	0	0	0	0	0	0	0	0	0	0	0.983	0	0	0	0	0
ENSMUSG00000089909.1	0	0	0	0	0	0	0	0	0	0	0	0	0	0	0	0
ENSMUSG00000089910.1	0	0	0	0	0	0	0	0	0	0	0	0	0.999	0	0	0
ENSMUSG00000089911.4	800.998	663.099	788.858	738.682	1044.92	864.464	868.093	969.366	861.49	939.012	791.942	595.052	864.573	879.858	981.898	632.787
ENSMUSG00000089914.2	0	0	0	0	0	0	0	0	0	0	0	0	0	0	0	0
ENSMUSG00000089916.1	0	0	0	0	0	0	0	0	0	0	0	0	0	0	0	0
ENSMUSG00000089917.7	224.144	195.434	323.174	295.665	286.513	402.084	322.784	354.092	350.389	298.842	452.584	294.714	250.574	279.896	360.125	290.027
ENSMUSG00000089922.2	0	0	0	0	0	0	0	0	0	0	0	0	0	0	0	0
ENSMUSG00000089924.1	0	0	0	0	0	0	0	0	0	0	0	0	0	0	0	0
ENSMUSG00000089926.1	0	0	0	0	0	0	0	0	0	0	0	0	0	0	0	0
ENSMUSG00000089927.1	0	0	0	0	0	0	0	0	0	0	0	0	0	0	0	0
ENSMUSG00000089929.1	29.024	19.916	16.965	22.885	32.315	35.918	30.18	48.122	26.02	32.07	9.76	18.62	43.023	33.146	31.038	21.415
ENSMUSG00000089931.1	0	0	0	0	1.006	0	0	0	0	0	0	0	0	0	1	0
ENSMUSG00000089932.1	0	0	0	0	0	0	0	0	0	0	0	0	0	0	0	0
ENSMUSG00000089933.1	0	0	0	0	0	0	0	0	0	0	0	0	0	0	0	0
ENSMUSG00000089934.1	0	0	0	0	0	0	0	0	0	0	0	0	0	0	0	0
ENSMUSG00000089935.1	0	0	0	0	2.032	2.011	0	1.987	0	0	0	0	0.989	0	0	0
ENSMUSG00000089936.1	15.974	19.187	9.488	14.38	0	0	21.427	7.718	23.891	21.122	7.162	19.93	20.187	7.055	11.061	5.867
ENSMUSG00000089937.1	0	0	0	0	0	0	0	0	0	0	0	0	0	0	0	0
ENSMUSG00000089938.1	0	0	0	0	0	0	0	0	0	0	0	0	0	0	0	0
ENSMUSG00000089940.1	37.687	52.846	122.829	89.412	51.398	103.824	96.034	75.08	62.006	81.395	112.389	63.405	77.379	92.255	106.574	101.226
ENSMUSG00000089941.1	0	0	0	0	0	0	0	0	0	0	0	0	0	0	0	0
ENSMUSG00000089942.9	96.698	81.837	101.613	33.955	251.746	181.678	182.221	281.949	114.52	144.525	60.846	92.398	171.46	171.499	125.197	70.578
ENSMUSG00000089943.1	2791.55	3755.42	4676.47	2647.95	6487.26	2435.55	5245.33	3801.6	3675.85	1896.9	2242.33	3430.38	7805.93	3720.66	4143.95	2861.5
ENSMUSG00000089945.13	3.563	0	3.127	0	0	0	0	6.364	0	4.212	2.214	0	0	7.49	0	6.021
ENSMUSG00000089947.1	0	0	0	0	0	0	0	0	0	0	0	0	0	0	0	0
ENSMUSG00000089948.1	1	0	0	0.997	0	0	0	0	0	0	0	0	0	1.003	0	0.979
ENSMUSG00000089949.2	0	0	0	0	0	0	0	0	0	0	0	0	0	0	0	0
ENSMUSG00000089950.2	0	0	0	0	0	0	0	0	0	0	0	0	0	0	0	0
ENSMUSG00000089951.8	64.533	18.552	19.058	25.151	42.539	28.323	35.748	38.006	33.983	55.101	24.158	16.375	31.834	39.001	26.244	23.029
ENSMUSG00000089952.1	0	0	0	0	0	0	0	0	0	0	0	0	0	0	0	0
ENSMUSG00000089953.3	0	0	0	0	0	0	0	0	0	0	0	0	0	0	0	0
ENSMUSG00000089956.1	0	0	0	0	0	1.014	0	0	0	0	0	1.963	0	0	1.01	0
ENSMUSG00000089957.2	0	0	0	0	0	0	0	0	0	0	0	0	0	0	0	0
ENSMUSG00000089958.1	0	0	0	0	0	0	0	0	0	0	0	0	0	0	0	0
ENSMUSG00000089959.1	0	2	0	0	0	0	0	0	0	2.007	0.981	0	1.001	0	0	0
ENSMUSG00000089960.1	19028.5	10959.5	26959.6	18244.3	22158.5	18433.3	13342.4	20692.5	17993.9	10112.8	25649	21889.5	27773.4	21323.7	22442.8	19278.4
ENSMUSG00000089961.1	9.008	6.948	18.074	6.99	12.19	22.232	10.062	20.091	13.062	23.066	16.556	18.363	14.014	15.076	21.116	12.775
ENSMUSG00000089963.3	0	0	0	0	0	0	0	0	0	0	0	0	0	0	0	0
ENSMUSG00000089964.1	0	0	0	0	0	0	0	0	0	0	0	0	0	0	0	0
ENSMUSG00000089965.1	0	0	0	0	0	0	0	0	0	0	0	0	0	0	0	0
ENSMUSG00000089966.1	0	0	0	0	0	0	0	0	0	0	0	0	0	0	0	0
ENSMUSG00000089967.1	0	0	0	0	0	0	0	0	0	0	0	0	0	0	0	0
ENSMUSG00000089968.1	0	0	0	0	0	0	0	0	0	0	0	0	0	0	0	0
ENSMUSG00000089972.3	0	0	0	0	0	0	0	0	0	0	0	0	0	0	0	0
ENSMUSG00000089973.3	0	0	0	0	0	0	0	0	0	0	0	0	0	0	0	0
ENSMUSG00000089975.2	0	0	0	0	0	0	0	0	0	0	0	0	0	1.004	0	0
ENSMUSG00000089976.1	0	0	0	0	0	0	0	0	0	0	0	0	0	0	0	0
ENSMUSG00000089978.1	0	0	0	0	2.018	1.007	0	1.003	0.999	1.002	0	0.983	0	0	0	0
ENSMUSG00000089982.7	0	0	0	0	0	0	0	0	0	0	0	0	0	0	0	0
ENSMUSG00000089983.2	0	2.005	0	0	0	0	0	0	0	0	0	0	0	0	0	0
ENSMUSG00000089984.7	1.285	1.743	1.861	0.93	0	1.881	1.876	0	0	0	2.759	0	0	2.579	0	0
ENSMUSG00000089987.2	0	0	0	0	0	0	0	1.001	0	0	0	0	0	0	0	0
ENSMUSG00000089988.2	0.997	0	0.999	0	0	0	0	0	2.996	0	0	0	0	0	1.001	0.977
ENSMUSG00000089989.10	0	0	6.883	6.773	0	4.566	0	0	0	20.679	0	0	45.866	0	7.411	0
ENSMUSG00000089990.1	2.001	0	0	1.988	0	0	0	0	1.997	0	2.933	0	0.999	0	0	0
ENSMUSG00000089991.2	102.456	108.768	188.812	173.265	200.605	251.977	168.213	213.888	155.03	196.955	184.867	177.09	202.958	152.346	166.944	118.199
ENSMUSG00000089992.3	0	0	0	0	0	0	0	0	0	0	0	0	0	0	0	0
ENSMUSG00000089993.1	8.008	3.997	6.961	0.993	10.149	8.035	8.011	3.898	7.978	4.994	4.879	1.981	7.044	5.022	14.049	3.925
ENSMUSG00000089994.1	0	0	0	0	0	0	0	1	1.991	0	0	0	0	0	0	0
ENSMUSG00000089995.2	0	0	2.01	0	0	0	0	0	0	0	0	0	0	0	0	0.968
ENSMUSG00000089996.6	0	1.744	0	5.468	0	0	0	0	3.642	15.083	0	0	4.089	0	0	2.831
ENSMUSG00000089997.2	0	1.78	0	1.42	0	1.787	0	0	0	0	1.405	0	0	0	0	0.702
ENSMUSG00000089998.2	4.004	9.014	16.95	7.938	5.018	12.102	19.004	19.017	10.077	11.016	20.624	6.986	7.991	11.048	7.022	22.577
ENSMUSG00000089999.1	0	0	0	0	0	0	0	0	0	0	0	0	0	0	0	0
ENSMUSG00000090000.2	193.259	210.52	567.853	422.077	265.666	417.094	440.27	347.965	352.107	334.29	354.275	296.629	268.624	495.111	272.713	280.548
ENSMUSG00000090001.1	0	0	0	0	0	0	0	0	0	0	0	0	0	0	0	0
ENSMUSG00000090002.1	0	10.895	7.026	6.984	5.077	9.098	13.072	2.008	11.037	9.026	5.835	13.488	1.001	19.08	14.065	5.883
ENSMUSG00000090003.1	0	0	0	0	0	0	0	0	0	0	0	0	0	0	0	0
ENSMUSG00000090004.1	0	0	0	0	0	0	0	0	0	0	0	0	0	0	0	0
ENSMUSG00000090005.1	0	1.953	0	0	1.021	0	0	0	1.004	0	0	0	0	0	0	0
ENSMUSG00000090006.1	0	0	0	0	0	0	0	0	0	0	0	0	0	0	0	0
ENSMUSG00000090007.1	0	0	0	0	0	0	0	0	0	0	0	0	0	0	0	0
ENSMUSG00000090008.1	0	0	0	0	0	0	0	0	0	0	0	0	0	0	0	0
ENSMUSG00000090009.1	0	0	0	0	0	0	0	0	0	0	0	0	0	0	0	0
ENSMUSG00000090012.1	0	0	0	0	0	0	0	0	0.995	0	0	0	0	0	0	0
ENSMUSG00000090013.1	0	0	0	0	0	0	0	0	0	0	0	0	0	0	0	0
ENSMUSG00000090015.8	52.702	98.185	52.127	56.618	106.68	128.92	139.332	98.705	86.874	87.953	65.932	56.464	56.671	96.485	91.414	69.278
ENSMUSG00000090016.1	0	0	0	0	0	0	0	0	0	0	0	0	0	0	0	0
ENSMUSG00000090017.1	0	0	0	0	0	0	0	0	0	0	0	0	0	1.004	0	0
ENSMUSG00000090019.5	39.958	35.081	82.619	43.499	66.82	98.327	74.726	90.983	72.249	65.141	51.401	56.587	51.931	53.687	72.57	48.053
ENSMUSG00000090021.2	6.052	10.032	5.973	17.016	4.028	14.115	5.024	10.052	13.196	3.014	11.987	7.986	17.286	9.954	10.208	3.926
ENSMUSG00000090023.1	0	0	0	0	0	0	0	0	0	0	0	0	0	0	0	0
ENSMUSG00000090024.1	0	0	0	0	0	0	0	0	0	0	0	0	0	0	0	0
ENSMUSG00000090026.1	0	0	0	0	0	1.016	0	0	0	0	0	1.974	0	0	0	0
ENSMUSG00000090027.1	0	0	0	0	0	0	0	0	0	0	0	0	0	0	0	0
ENSMUSG00000090030.1	0	0	0	0	0	0.556	0	0.555	0	0	0	3.985	0	0	0	0
ENSMUSG00000090031.2	11.149	18.025	22.943	25.5	24.072	61.2	18.85	31.726	17.912	36.037	23.566	11.125	15.404	39.295	59.888	50.167
ENSMUSG00000090033.1	0	0	0	0	0	0	0	0	0	0	0	0	0	0	0	0
ENSMUSG00000090034.1	0	0	0	0	0	0	0	0	0	0	0	0	0	0	0	0
ENSMUSG00000090035.3	158.159	260.461	303.307	224.219	413.447	515.263	392.034	443.624	324.557	371.538	258.336	243.681	297.656	338.484	352.093	252.278
ENSMUSG00000090036.1	0	0	3.017	0	0	0	0	0	0	0	0	0	0	0	0	0
ENSMUSG00000090038.7	198.863	71.387	146.538	333.769	103.654	126.201	79.742	117.509	121.624	176.738	205.441	132.121	193.731	157.624	178.551	155.293
ENSMUSG00000090039.1	2.002	0	0	0	0	0	0	0	0	0	0	0	0	1.004	0	0
ENSMUSG00000090040.1	0	0	0	0	0	0	0	0	0	0	0	0	0	0	0	0
ENSMUSG00000090041.1	0	0	0	0	0	0	0	0	0	0	0	0	0	0	0	0
ENSMUSG00000090042.1	0	0	0	0	0	0	0	0	0	0	0	0	0	0	0	0
ENSMUSG00000090043.1	0	0	0	0	0	0	0	0	0	0	0	0	0	0	0	0
ENSMUSG00000090044.1	0	0	0	0	0	0	0	0	0	0	0	0	0	0	0	0
ENSMUSG00000090047.1	0	0	0	0	0	0	0	0	0	0	0	0	0	0	0	0
ENSMUSG00000090048.1	0	0	0	0	0	0	0	0	0	0	0	0	0	0	0	0
ENSMUSG00000090050.1	0	0	0	0	0	0	0	0	0	0	0	0	0	0	0	0
ENSMUSG00000090051.1	0	0	0	0	0	0	0	0	0	0	0	0	0	0	0	0
ENSMUSG00000090053.9	0	0	0	0	1.683	4.287	4.274	1.425	0	0	0	1.408	0.558	0	0	0
ENSMUSG00000090054.1	0	0	0	0	0	0	0	0	0	0	0	0	0	0	0	0
ENSMUSG00000090057.1	0	0	0	0	0	0	0	0	0	0	0	0	0	0	0	0
ENSMUSG00000090059.4	0	0	0	0	0	0	0	0	0	0	0	0	0	0	0	0
ENSMUSG00000090061.9	0.582	9.556	1.154	9.669	0.584	16.871	32.757	7.333	3.475	21.671	2.343	2.327	0	1.169	7.349	15.479
ENSMUSG00000090062.2	0	0	0	0	0	0	0	0	0	0	0	0	0	0	0	0
ENSMUSG00000090063.6	0	0	0	0	0	0	0	0	0	0	0	0	0	0	0	0
ENSMUSG00000090066.2	0	2.004	0.992	0	0	0	0	0	0	0	0.983	0	0	0	0	0
ENSMUSG00000090067.1	0	0	0	0	0	0	0	0	0	0	0	0	0	0	0	0
ENSMUSG00000090069.2	0	1.938	4.407	10.535	10.262	1.35	10.967	4.237	2.896	9.949	4.544	8.431	2.69	5.365	9.68	9.402
ENSMUSG00000090070.1	0	0	0	0	0	0	0	0	0	0	0	0	0	0	0	0
ENSMUSG00000090071.4	0	0	0	0	0	0	0	0	0	0	0	0	0	0	0	0
ENSMUSG00000090073.1	0	0	0	0	0	0	0	0	0	0	0	0	0	0	0	0
ENSMUSG00000090074.1	0	0	0	0	0	0	0	0	0	0	0	0	0	0	0	0
ENSMUSG00000090075.1	0	0	0	0	0	0	0	0	0	0	0	0	0	0	0	0
ENSMUSG00000090077.9	61.809	73.303	127.971	97.071	42.737	85.314	80.285	121.366	81.221	111.946	114.777	68.143	99.825	167.233	140.037	176.658
ENSMUSG00000090078.2	0	0	0	3.007	0	0	0	2.007	1.789	0	0.955	0	0	0	0	0
ENSMUSG00000090079.1	0	0	0	0	0	0	0	0	0	0	0	0	0	0	0	0
ENSMUSG00000090080.2	0	0	0	0	0	0	0	0	2.985	0	0	0	0	0	0	0
ENSMUSG00000090081.1	2.002	5.98	3.99	6.963	3.027	7.045	1.003	4.009	6.995	3.701	2.933	6.872	18.999	4.017	6.023	0.981
ENSMUSG00000090083.11	179.326	166.233	241.915	191.397	251.6	183.793	170.163	184.196	279.707	192.946	211.489	248.761	219.399	252.902	188.036	140.278
ENSMUSG00000090084.7	1.618	4.877	7.649	2.867	0.967	13.335	3.482	8.369	3.226	9.871	4.721	11.479	16.444	5.8	11.152	10.391
ENSMUSG00000090086.7	82.586	147.41	228.751	343.509	204.808	273.327	222.895	161.176	185.395	164.707	268.261	249.867	178.197	243.31	227.092	211.582
ENSMUSG00000090087.1	0	0	5.954	0	0	3.008	1	3.001	1.991	0	0	0	0	1.004	1.002	8.827
ENSMUSG00000090088.1	0	0	0	0	0	0	0	0	0	0	0	0	0	0	0	0
ENSMUSG00000090089.3	0	0	0	0	0	0	0	0	0	0	0	0	0	0	0	0
ENSMUSG00000090090.1	0	3.902	1.001	0	0	0	3.011	0	0	0	0	0	0	0	0	1.958
ENSMUSG00000090093.8	42.22	49.391	74.087	46.958	55.136	76.008	44.541	59.993	53.978	50.894	34.901	38.679	30.42	37.588	42.405	45.468
ENSMUSG00000090095.1	0	0	0	0	0	0	0	0	0	0	0	0	0	0	0	0
ENSMUSG00000090097.8	0	0	0	0	0	0	0	0	0	0	0	0	0	0	0	0
ENSMUSG00000090098.7	0	0	0	0	0	0	0	0	0	0	2.46	0	0	1.248	0	0
ENSMUSG00000090099.2	0	0	0	0	0	0	0	0	0	0	0	0	0	0	0	0
ENSMUSG00000090100.7	117.679	45.796	229.164	69.719	139.98	287.905	138.101	134.236	142.24	184.995	97.942	184.169	147.673	222.208	99.514	75.352
ENSMUSG00000090101.1	0	0	0	0	0	0	1	0	0	0	0	0	0	0	0	0
ENSMUSG00000090102.1	0	0	0	0	0	0	0	0	0	0	0	0	0	0	0	0
ENSMUSG00000090103.1	0.988	0	1.001	0	1.014	0	2.992	1.987	1.993	0	0	0	0	0	0	0
ENSMUSG00000090104.1	45.553	35.597	103.271	53.607	45.209	50.165	33.037	67.076	49.821	55.093	93.221	51.789	38.964	75.328	55.697	79.453
ENSMUSG00000090105.2	0	0	1.999	0	0	0	0	1.004	2.002	0	0	0.979	4.004	3.015	2.01	1.964
ENSMUSG00000090106.1	0	0	0	0	0	0	0	0	0	0	0	0	0	0	0	0
ENSMUSG00000090107.1	0	0	0	0	0	0	0	0	0	0	0	0	0	0	0	0
ENSMUSG00000090109.1	0	0	0	0	0	0	0	0	0	0	0	0	0	0	0	0
ENSMUSG00000090110.8	49.565	63.648	87.72	98.766	45.704	104.103	64.368	75.536	55.761	86.129	85.192	39.983	78.408	54.721	72.117	66.009
ENSMUSG00000090111.1	0	0	0	0	0	0	0	0	0	0	0	0	0	0	0	0
ENSMUSG00000090112.8	299.249	309.315	484.63	481.785	494.436	530.41	377.037	538.128	403.642	369.61	477.588	312.877	348.118	538.485	490.563	363.408
ENSMUSG00000090113.7	0	0	0	0	0	1.002	7.998	3.001	0	0	0	0	0	0	0	0
ENSMUSG00000090114.1	0	0	0	0	0	0	0	0	0	0	0	0	0	0	0	0
ENSMUSG00000090115.7	111.902	81.55	175.228	82.484	134.641	87.77	184.561	69.934	101.77	77.954	243.855	155.841	71.512	77.299	119.677	64.496
ENSMUSG00000090116.1	0	0	0	0	0	0	0	0	0	0	0	0	0	0	0	0
ENSMUSG00000090117.7	0	0	0	0.994	5.084	0	0	0	0	0.995	0	0	0	1.989	0	0
ENSMUSG00000090118.1	0	3.084	0	1.506	0	3.115	3.258	0	1.012	1.018	1.002	0	1.113	0	2.057	0
ENSMUSG00000090119.1	0	0	0	0	0	0	0	0	0	0	0	0	0	0	0	0
ENSMUSG00000090120.1	0	4.01	0	0	0	0	0	0	0	0	0	0	0	0	0	0
ENSMUSG00000090121.10	0	0	0	0	0	0	0	0	0	0	0	0	0	1.004	0	0
ENSMUSG00000090122.3	0	0	0	0	0	0	0	0	0	0	0	0	1.997	0	0	0
ENSMUSG00000090124.7	173.82	108.629	241.097	145.783	154.762	222.712	164.44	227.006	255.276	105.285	322.609	229.891	276.04	134.524	201.324	172.053
ENSMUSG00000090125.3	3.002	0	0.992	0.992	0	0	0	1.001	1.991	0	0.982	0	0	0	0	0
ENSMUSG00000090126.1	0	0	0	0	0	0	0	0	0	0	0	0	0	0	0	0
ENSMUSG00000090128.1	0	0	0	0	0	0	0	0	0	0	0	0	0	0	0	0
ENSMUSG00000090129.10	0	0	0	0	0	0	0	0	0	0	0	0	0	0	0	0
ENSMUSG00000090131.1	0	0	0	0	0	0	0	0	0	0	0	0	0	0	0	0
ENSMUSG00000090132.2	0	0	0	0	0	0	0	0	0	0	0	0	0	0	0	0
ENSMUSG00000090135.1	0	0	0	0	0	0	0	0	0	0	0	0	0	0	0	0
ENSMUSG00000090136.4	521.993	970.372	730.929	810.066	1088	1159.38	1172.53	853.506	909.091	1209.45	789.105	972.564	569.246	786.995	1110.42	855.001
ENSMUSG00000090137.8	2622.31	2021.62	2856.45	3313.9	2847.73	2338.65	2672.87	2356.23	2400.46	2666.21	3074.32	2879.18	2898.97	2418.36	2811.58	2723.96
ENSMUSG00000090138.2	0	0	0	0	0	0	0	0	0	0	0	0	0	0	0	0
ENSMUSG00000090141.1	0	0	0	0	0	0	0	0	0	0	0	2.973	7.1	0	0	1.953
ENSMUSG00000090142.2	0	0	0	0	0	0	0	1.003	2.006	1.002	3.885	0	0	0	1.004	0
ENSMUSG00000090145.7	2404.77	1644.48	2639.23	2220.74	2338.92	2428.82	2025.79	2805.42	2042.27	2802.93	2900.82	2061.39	2543.11	2163.63	2655.68	2078.37
ENSMUSG00000090146.1	0	0	0	0	0	0	0	0	0	0	0	0	0	0	0	0
ENSMUSG00000090147.1	0	0	0	0	0	0	0	0	0	0	0	0	0	0	0	0
ENSMUSG00000090150.10	4817.56	6714.79	11187.2	8418.32	8719.24	10340.5	8272.5	9175.45	7362.52	6695.84	6723.27	6996.12	10371.3	8377.96	7643.29	5629.49
ENSMUSG00000090151.1	0	0	0	0	0	0	0	0	0	0	0	0	0	0	0	0
ENSMUSG00000090152.1	0	0	0	0	0	0	0	0	0	1.001	0	0	0	0	0	0
ENSMUSG00000090157.7	0	0	0	3.427	0	0	4.001	1.676	0	0	0	0	2.995	0	5.012	0
ENSMUSG00000090159.1	0	0	0	0	0	0	0	0	0	0	0	0	0	0	0	0
ENSMUSG00000090160.1	0	0	0	0	0	0	0	0	0	0	0	0	0	0	0	0
ENSMUSG00000090162.1	0	0	0	0	0	0	0	0	0	0	0	0	0	0	0	0
ENSMUSG00000090163.1	0	0	0	0	0	0	0	0	0	0	0	0	0	0	0	0
ENSMUSG00000090164.8	6.006	20.996	15.903	3.973	12.067	16.063	15.016	22.031	3.988	10.017	6.863	13.89	7.994	9.039	17.058	9.814
ENSMUSG00000090165.8	155.646	84.075	114.873	126.659	167.231	102.852	81.534	138.713	284.872	119.472	151.49	277.837	127.424	104.575	57.651	116.883
ENSMUSG00000090166.2	0	0	0	0	0	0	0	0	0	0	0	0	0	0	0	0
ENSMUSG00000090168.1	0	0	0	0	0	0	0	0	0	0	0	0	0	0	0	0
ENSMUSG00000090171.1	17.318	18.952	68.672	2.231	4.724	10.508	2.026	7.561	0	8.097	36.889	11.884	18.533	2.081	19.581	35.701
ENSMUSG00000090173.8	0	1.891	0.937	0	0.91	0	1.889	1.891	2.435	3.783	1.832	0.904	0.943	0	1.895	0
ENSMUSG00000090174.1	0	0	3.976	0	0	0	0	0	2.992	2.004	0	0.993	2.999	2.009	2.008	0
ENSMUSG00000090175.1	1690.21	2645	4274.43	3430.06	2999.19	6100.36	6177.16	5234.32	2230.47	1699.31	1640.76	2637.21	5110.48	7354.8	2526.11	2173.07
ENSMUSG00000090176.1	3.01	0	0	0	0	0	0	1.004	0	0	0	0.996	0	0	0	0
ENSMUSG00000090179.1	0	0	0	0	0	0	0	0	0	0	0	0	0	0	0	0
ENSMUSG00000090180.1	0	0	0	2.971	0	2.01	0.998	0	0	0	0	0	0	0	0	0
ENSMUSG00000090185.1	0	1.956	0	0	5.098	0	0	2.002	1.003	0	0	0	0	0	0	0
ENSMUSG00000090186.6	0	0.966	4.426	2.978	0	14.772	4.304	18.365	0	5.621	0	0	0	0	0	0
ENSMUSG00000090188.1	0	0	0	0	0	1.002	0	0	0	0	0	0	0	0	0	0
ENSMUSG00000090191.1	0	0	0	0	0	0	0	0	0	0	0	1.001	0	0	0	0
ENSMUSG00000090192.1	0	0	0	0	0	1.013	0	0	0	0	0	0	0	0	0.992	0
ENSMUSG00000090193.1	0	0	0	0	0	0	0	0	0	0	0	0	0	0	0	0
ENSMUSG00000090194.1	0	0	0	0	0	0	0	0	0	0	0	0	0	0	0	0
ENSMUSG00000090197.1	0	0	0	0	0	0	0	0	0	0	0	0	0	0	0	1.963
ENSMUSG00000090199.1	0	0	0	0	0	0	0	0	0	0	0	0	0	0	0	0
ENSMUSG00000090200.1	0	0	0	0	0	0	0	0	0	0	0	0	0	0	0	0
ENSMUSG00000090202.1	0	0	0	0	0	0	0	0	0	0	0	0	0	0	0	0
ENSMUSG00000090203.2	0	0	0	0	0	0	0	0	0	0	0	0	0	0	0	0
ENSMUSG00000090206.8	0	0	2.21	0	0	2.224	0	0	0	1.101	0	1.378	1.1	0	0	0
ENSMUSG00000090207.2	31.41	10.935	33.134	28.443	14.871	16.106	13.956	41.811	36.382	31.094	20.114	14.048	26.133	16.37	19.006	17.418
ENSMUSG00000090208.1	2.003	0	0	1.994	5.064	0	1.005	3.011	2.004	8.025	0.976	4.864	3.003	1.005	1.005	1.963
ENSMUSG00000090210.7	22.261	28.82	4.972	25.214	20.453	39.084	35.504	38.591	18.753	24.146	11.842	22.087	58.954	53.753	19.9	26.542
ENSMUSG00000090211.3	0	0	0	0	0	0	0	0	0	0	0	0	0	0	0	0
ENSMUSG00000090212.1	0	0	0	0	0	0	0	0	0	0	0	0	0	0	0	0
ENSMUSG00000090213.1	357.3	627.917	299.442	369.587	600.583	801.872	668.589	515.6	430.896	736.401	325.423	305.507	564.11	439.239	470.791	252.215
ENSMUSG00000090214.8	0	0	0	0	0	0	0	0	0	0	0	0	1.997	0	0	0
ENSMUSG00000090215.9	0	0	1.073	0	0	0	0	0	4.109	0.876	0	0	4.416	1.087	0	1.712
ENSMUSG00000090216.1	0	0	0	0	0	0	0	0	0	0	0	0	0	0	0	0
ENSMUSG00000090217.1	1.004	6.894	0	0	4.116	2.04	10.126	3.027	3.035	6.039	1.935	1.876	6.03	5.028	3.022	0
ENSMUSG00000090219.3	0	0	0	0	0	0	0	0	0	1.001	0	0	0.999	0	0	0
ENSMUSG00000090220.1	3.999	0	0	0.992	2.008	0	0	0	0	0	0	0	0	0	0	0
ENSMUSG00000090222.2	27.926	29.028	69.419	40.038	45.761	40.123	45.223	51.184	59.226	61.085	60.854	28.428	70.244	53.421	48.149	73.209
ENSMUSG00000090223.2	0	0	1.052	0	0	1.06	0	0	0	0	0	0	2.831	0	3.789	0
ENSMUSG00000090224.1	0	0	0	0	0	0	0	0	0	0	0	0	0	0	0	0
ENSMUSG00000090225.1	0	0	0	0	0	0	0	0	0	0	0	0	0	0	0	0
ENSMUSG00000090226.1	0	0	0	0	0	0	0	0	0	0	0	0	0	0	0	0
ENSMUSG00000090227.1	0	0	0	0	0	0	0	0	0	0	0	0	0	0	0	0
ENSMUSG00000090228.1	0	0	0	0	0	0	0	0	0	0	0	0	0	0	0	0
ENSMUSG00000090230.1	0	0	0	0	0	0	0	0	0	0	0	0	0	0	0	0
ENSMUSG00000090231.10	29555.3	27033.9	36724.7	34689.8	41076.6	39642.3	29222.7	46506.3	33854.5	31806.2	38402	36079.3	39989	28511.4	32870.6	32461.1
ENSMUSG00000090232.1	0	0	0	0	0	0	0	0	0	0	0	0	0	0	0	0
ENSMUSG00000090235.1	1.877	0	6.504	0	0	3.2	0.938	0.939	0.934	0	1.841	0.933	1.91	1.902	2.822	2.682
ENSMUSG00000090236.3	14.223	7.001	10.629	4.626	2.751	18.359	7.388	7.805	4.325	6.564	15.431	7.938	25.443	21.133	10.405	0.728
ENSMUSG00000090237.1	0	0	0	0	0	0	0	0	0	0	0	0	0	0	0	0
ENSMUSG00000090242.1	0	0	0	0	0	0	0	0	0	0	0	0	0	0	0	0
ENSMUSG00000090243.1	0	0	0	0	0	0	0	0	0	0	0	0	0	0	0	0
ENSMUSG00000090244.1	0	0	0	0	0	0	0	0	0	0	0	0	0	0	0	0
ENSMUSG00000090246.1	1	0.994	0.992	0	1.004	1.004	2.996	1.001	2.987	1.001	0	0	0	3.008	1.003	0
ENSMUSG00000090247.7	609.983	675.028	887.981	755.803	843.821	908.806	860.156	756.362	771.246	819.266	958.654	938.37	768.473	747.605	666.28	860.268
ENSMUSG00000090248.1	8.007	2.978	2.003	6.978	6.08	12.113	7.033	14.048	15.078	1.003	3.896	12.86	2.001	2.008	4.018	14.71
ENSMUSG00000090249.9	0	0	0	0	0	0	0	0	0	0	0	0	0	0	0	0
ENSMUSG00000090252.1	0	0	0	0	0	1.002	0	0	0	0	0	0	0	0	0	0
ENSMUSG00000090254.7	0	0	0	0	0	0	0	0	0	0	0	0	0	0	0	0
ENSMUSG00000090255.7	0	0	0	0	0	0	0	0	0	0	0	0	0	0	0	0
ENSMUSG00000090256.1	0	0	0	0	0	0	0	0	0	0	0	0	0	0	0	0
ENSMUSG00000090257.1	0	0	0	0	0	0	0	1.003	0	0	0	1.994	0	1.006	0	0
ENSMUSG00000090258.7	382.522	380.991	466.372	473.745	538.809	525.735	478.378	519.622	408.339	577.444	523.485	502.25	433.186	444.384	580.357	544.907
ENSMUSG00000090259.1	0	0	0	0	0	0	0	0	0	0	0	0	0	0	0	0
ENSMUSG00000090260.1	0	0	8.959	0	0	0	0	0	2.373	0.794	0	0	0	0	1.59	1.554
ENSMUSG00000090263.1	0	0	0	0	0	0	0	0	0	0	0	0	0	0	0	0
ENSMUSG00000090264.1	1092.01	43.525	384.68	1107.8	280.852	126.985	152.267	294.477	335.877	147.532	700.131	385.481	414.926	253.991	314.941	79.742
ENSMUSG00000090265.1	0	0	0	0	0	0	0	0	0	0	0	0	0	0	0	0
ENSMUSG00000090266.10	212.384	264.63	289.668	260.29	328.215	372.796	286.341	315.77	268.698	321.284	244.965	238.73	316.351	326.883	227.027	240.115
ENSMUSG00000090268.1	0	0	0	0	0	0	0	0	0	0	0	0	0	0	0	0
ENSMUSG00000090270.1	0	0	0	0	0	0	0	0	0	0	0	0	0	0	0	0
ENSMUSG00000090272.8	198.007	218.868	416.785	249.571	305.051	488.959	344.058	599.859	388.589	285.454	274.157	338.044	409.953	416.037	211.212	402.067
ENSMUSG00000090273.3	0.72	0	1.118	1.116	2.261	4.515	3.601	6.753	4.483	7.184	3.304	0	2.157	10.158	6.766	2.206
ENSMUSG00000090277.1	0	0	0	0	0	0	0	0	0	0	0	0	0	0	0	0
ENSMUSG00000090284.2	0	0	0	0	0	0	1.001	0	0	0	0	0	0.997	0	0	0
ENSMUSG00000090290.2	77.078	119.229	67.433	59.522	124.413	103.241	103.722	100.078	80.633	140.2	44.208	71.943	81.903	152.67	106.328	48.101
ENSMUSG00000090291.3	0	0	1.986	0	0	0	0	0	0	0	0.981	0	0.999	0	0	0
ENSMUSG00000090292.1	0	0	0	0	0	0	0	0	0	0	0	0	0	0	0	0
ENSMUSG00000090293.1	0	0	0	0	0	0	0	0	0	0	0	0	0	0	0	0
ENSMUSG00000090298.2	0	49.319	27.605	0	27.926	18.905	22.804	17.842	11.855	1.068	30.96	229.623	0	1.071	7.943	45.61
ENSMUSG00000090300.1	0	0	0	0	0	0	0	0	0	0	0	0	0	2.738	0	0
ENSMUSG00000090302.1	0	0	0	0	0	0	0	0	0	0	0	0	0	0	0	0
ENSMUSG00000090303.3	0	0	0	0	0	0	0	0	0	0	0	0	0	0	0	0
ENSMUSG00000090304.4	0	0	5.949	1.984	5.016	6.013	0	0	0	2.003	7.861	3	2.996	0	2.006	3.927
ENSMUSG00000090305.2	0	0	0	0	0	0	0	0	0	0	0	0	0	0	0	0
ENSMUSG00000090306.5	37.607	198.319	157.176	303.491	355.831	478.079	585.29	321.331	306.036	706.615	84.163	221.008	48.541	251.775	318.392	176.816
ENSMUSG00000090307.7	0	0	0	0	1.003	0	0	0	0	0	0	0	0	0	0	0
ENSMUSG00000090308.2	0	0	0	0	0	0	0	0	0	0	0	0	0	0	0	0
ENSMUSG00000090314.2	0	0	0	0	0	0	0	0	0	0	0	0	0	0	0	0
ENSMUSG00000090315.2	0	0	0	0	0	0	0	0	0	0	0	0	0	0	0	0
ENSMUSG00000090317.1	4.005	0.997	1.994	0	3.026	3.019	4.011	2.005	0	1.002	0	3.935	13	1.004	0	2.944
ENSMUSG00000090318.1	0	0	0	0	0	0	0	0	0	0	0	0	0	0	0	0
ENSMUSG00000090319.2	0	0	0	0	0	0	0	0	0	0	0	0	0	0	0	0
ENSMUSG00000090322.1	0	0	0	0	0	0	0	0	0	0	0	0	0	0	0	0
ENSMUSG00000090323.2	0	0	0	0	0	0	0	0	0	0	0	0	0	0	0	0
ENSMUSG00000090326.2	0	0	0	0	3.01	2.004	1.999	0	0	0	0	0	0	0	0	0
ENSMUSG00000090327.1	0.998	0	0	0	0	0	0	1.004	0	0	0	0	0	0	2.004	0
ENSMUSG00000090328.1	0	0	0	0	0	0	0	0	0	0	0	0	0	0	0	0
ENSMUSG00000090329.1	0	0	0	0	0	0	0	0	0	0	0	0	0	0	0	0
ENSMUSG00000090330.2	46.046	51.987	74.55	59.589	62.35	62.249	65.072	91.128	94.715	67.115	91.181	63.486	67.951	60.261	94.322	70.661
ENSMUSG00000090331.1	0	0	0	0	0	0	0	0	0	0	0	0	0	0	0	0
ENSMUSG00000090332.1	0	0	0	0	0	0	0	0	0	0	0	0	0	0	0	0
ENSMUSG00000090333.1	0	0	0	0	0	0	0	0	0	0	0	0	0	0	0	0
ENSMUSG00000090334.1	0	1.969	0	0	0	1.03	0	0	0	0	0.967	0	0	0	1.011	0
ENSMUSG00000090336.5	0	0	0	0	0	0	0	1.001	0	0	0	0	0	0	0	0
ENSMUSG00000090338.2	144.701	73.17	97.34	95.624	61.322	94.841	97.42	100.07	103.787	94.979	168.886	108.288	71.104	135.373	124.896	121.186
ENSMUSG00000090341.1	0	0	0	0	0	0	0	0	0	0	0	0	0	0	0	0
ENSMUSG00000090342.2	0	0	0	0	0	0	0	0	0	0	4.098	0	0	0	0	0
ENSMUSG00000090346.2	0	0	0	0.759	0.822	0	3.034	1.532	0	0	0	0	0	0	0	1.608
ENSMUSG00000090350.1	0	0	0	0	0	0	0	0	0	0	0	0	0	0	0	0
ENSMUSG00000090351.1	0	0	0	0	0	0	0	0	0	0	0	0	0	0	0	0
ENSMUSG00000090352.3	0	0	0	1.985	0	1.003	2.04	2.68	0	0	0	0	0	3.178	0	0
ENSMUSG00000090353.2	82.96	33.216	95.117	60.919	69.331	110.136	71.593	85.635	61.975	43.924	55.18	46.578	121.701	85.904	63.398	77.666
ENSMUSG00000090355.3	0	0	0	0	0	0	0	0	0	0	0	0	0	0	0	0
ENSMUSG00000090356.2	0	0	0	0.992	3.013	0	1.999	3.339	0	0	0	0	0	0	0	0
ENSMUSG00000090357.1	0	0	0	2.999	1.042	0	0	0.988	0	0.994	0	0	0	0	0	1.913
ENSMUSG00000090358.1	0	0	0.992	0	0	3.008	0	0	0	1.781	0.982	0	1.998	2.008	2.006	0.981
ENSMUSG00000090362.2	9.599	15.65	35.951	26.64	18.062	37.456	26.575	32.018	12.129	20.258	24.358	32.689	28.775	14.537	30.351	18.797
ENSMUSG00000090363.8	2.003	2.002	0	0	0	0	0	4.011	1.995	6.014	0	2.983	1	2.007	4.016	3.928
ENSMUSG00000090364.1	0	0	0	0	0	0	0	0	0	0	0	0	0	0	0	0
ENSMUSG00000090365.1	0	0	0	0	0	0	0	0	0	0	0	0	0	0	0	0
ENSMUSG00000090369.3	21.021	86.05	50.716	36.754	58.352	98.423	74.097	56.671	43.875	97.438	51.944	65.384	22.985	29.126	55.195	47.262
ENSMUSG00000090370.4	1.26	0	0	0	0	0	1.008	0	0	0	0	0	0	0	0	0.715
ENSMUSG00000090374.1	0	0	0	0	0	0	0	0	0	0	0	0	0	0	0	0
ENSMUSG00000090379.1	0	0	0	0	0	0	0	0	0	0	0	0	0	0	0	0
ENSMUSG00000090381.2	0	0	0	34.964	0	0	0	0	0	0	32.268	73.137	0	0	0	62.294
ENSMUSG00000090383.2	0	0	0	0	0	0	0	0	0	0	0	0	0	0	0	0
ENSMUSG00000090385.1	0	0	0	0	0	0	0	0	0	0	0	0	0	0	0	0
ENSMUSG00000090386.10	28.398	13.334	40.258	27.22	30.377	45.109	49.882	39.56	31.142	69.616	51.819	30.325	21.792	25.463	26.17	49.15
ENSMUSG00000090387.1	0	0	0	0	0	0	0	0	0	0	0	0	0	0	0	0
ENSMUSG00000090389.2	0	0	0	0	0	0	0	0	0	0	0	0	0	0	0	0
ENSMUSG00000090394.8	211.125	131.457	265.865	184.164	326.524	241.372	200.428	205.999	313.9	116.326	671.139	208.049	666.098	153.109	157.594	192.136
ENSMUSG00000090395.1	0	0	0	0	0	0	0	0	0	0	0	0	0	0	0	0
ENSMUSG00000090396.1	0	0	0	0	2.005	0	0	0	0	0	0	0	0	0	0	0
ENSMUSG00000090397.1	1.002	0	2	1.993	0	1.008	0	0	0	0	0	1.954	2.002	0	4.019	2.945
ENSMUSG00000090404.7	0	0	0	0	0	0	0	0	0	0	0	0	0	0	0	0
ENSMUSG00000090406.1	0	0	0	0	0	0	0	0	0	0	0	0	0	0	0	0
ENSMUSG00000090408.1	0	0	0	0	0	0	0	0	0	0	0	0	0	0	0	0
ENSMUSG00000090411.2	0	0	0	0	0	0	1.999	0	0	0	0	0	0	0	0	0
ENSMUSG00000090417.4	0	0	0	0	0	0	0	0	0	0	0	0	0	0	0	0
ENSMUSG00000090427.1	0	0	0	0	0	0	0	0	0	0	0	0	0	0	0	0
ENSMUSG00000090429.3	0	0	0	0	0	0	0	0	0	0	0	0	0	0	0	0
ENSMUSG00000090436.2	0	0	0	0.992	0	3.007	0	0	0	0	0	0	0	0	2.006	3.926
ENSMUSG00000090439.3	0	0	0	0	0	0	0	0	0	0	0	0	0	0	0	1.963
ENSMUSG00000090440.2	0	0	0	0	0	0	0	0	0	0	0	0	0	0	0	0
ENSMUSG00000090441.2	0	0	0	0	0	0	0	0	0	0	0	0	0	0	0	0
ENSMUSG00000090448.1	0	0	0	0	0	0	0	0	0	0	0	0	0	0	0	0
ENSMUSG00000090449.1	0	0	0	0	0	0	0	0	0	0	0	0	0	0	0	0
ENSMUSG00000090451.1	0	0	0	0	0	1.004	0	0	0	1	0	0	0	0	0	0
ENSMUSG00000090455.2	0	0	0	0	0	0	0	0	0	0	0	0	0	0	0	0
ENSMUSG00000090457.3	0	0	0	0	0	0	0	0	0	0	0	0	0	0	0	0
ENSMUSG00000090458.1	0	0	0	0	0	0	0	0	0	0	0	2.828	1.034	1.031	0	0
ENSMUSG00000090459.1	0	0	0	0	0	0	0	0	0	0	0	0	0	0	0	0
ENSMUSG00000090460.3	0	0	1.015	0	0	0	1.002	0	0	0	0	0	0	0.979	0	0
ENSMUSG00000090461.2	0	0	0	0	0	0	0	0	0	0	0	0	0	0	0	0
ENSMUSG00000090462.7	0	0	0	0	0	0	0	0	0	0	0	0	0	0	0	0
ENSMUSG00000090464.1	0	0	0	0	0	0	0	0	0	0	0	0	0	0	0	0
ENSMUSG00000090465.1	0	0	0	0	0	0	0	0	0	0	0	0	0	0	0	0
ENSMUSG00000090466.1	0	0	0	0	0	0	0	0	0	0	0	0	0	0	0	0
ENSMUSG00000090467.3	0	0	0	1.012	0	0	0	0	0	0	0	0	0	0	0	0
ENSMUSG00000090468.3	0	0	0	0	0	0	0	0	0	0	0	0	0	0	0	0
ENSMUSG00000090470.2	0	0	0	0	0	0	0	0	0	0	0	0	0	0	0	0
ENSMUSG00000090471.2	0	0	0	0	0	0	0	0	0	0	0	0	0	0	0	0
ENSMUSG00000090472.8	0	0	0	0	0	0	0	0	0	0	0	0	0	0	0	0
ENSMUSG00000090474.3	0	0	0	0	0	0	0	0	0	0	0	0	0	0	0	0
ENSMUSG00000090475.1	0	0	0	0	0	0	0	0	0	0	0	0	0	0	0	0
ENSMUSG00000090476.1	0	0	0	0	0	0	0	0	0	0	0	0	0	0	0	0
ENSMUSG00000090478.1	0	0	0	0	0	0	0	0	0	0	0	0	0	0	0	0
ENSMUSG00000090481.1	0	0	0	0	0	0	0	0	0	0	0	0	0	0	0	0
ENSMUSG00000090482.3	0	0	0	0	0	0	0	0	0	0	0	1.001	0	0	0	0
ENSMUSG00000090485.2	0	0	0	0	0	0	0	0	0	0	0	0	0	0	0	0
ENSMUSG00000090486.2	1.001	4.005	4.962	4.962	8.033	2.006	8.003	6.006	10.956	3.005	8.836	2.991	5.994	3.013	4.013	2.945
ENSMUSG00000090487.8	0	0	0	0	0	0	0	0	0	0	0	0	0	0	0	0
ENSMUSG00000090489.3	1.004	0	1.002	0	0	0	0	0	0	0	0	0.982	1.004	0	0	0
ENSMUSG00000090494.1	0	0	0	0	0	0	0	0	0	0	0	0	0	0	0	0
ENSMUSG00000090497.2	0	0	0	0	0	0	0	0	0	0	0	0	0	0	0	0
ENSMUSG00000090500.1	0	0	0	0	0	0	0	0	0	0	0	0	0	0	0	0
ENSMUSG00000090505.2	0	0	0	0	0	0	0	0	0	0	0	0	0	0	0	0
ENSMUSG00000090509.2	0	0	0	0	0	0	0	0	0	0	0	0	0	0	0	0
ENSMUSG00000090512.8	0	0	0	0	0	0	0	0	0	0	0	0	0	0	0	0
ENSMUSG00000090515.2	0	0	0	0	0	0	0	0	0	0	0	0	0	0	0	0
ENSMUSG00000090516.1	0	0	0	0	0	0	0	0	0	0	1.945	0	1.006	0	0	0.985
ENSMUSG00000090519.1	0	0	0	0	0	0	0	0	0	0	0	0	0	0	0	0
ENSMUSG00000090523.2	156.895	197.826	172.518	169.487	231.72	358.442	394.968	299.076	277.554	306.02	181.254	251.723	206.953	257.727	232.797	199.919
ENSMUSG00000090527.2	0	0	0	0	0	0	0	0	0	0	0	0	0	0	0	0
ENSMUSG00000090533.2	0	0	0	0	0	0	0	0	0	0	0	0	0	0	0	0
ENSMUSG00000090534.1	0	0	0	0	0	0	0	0	0	0	0	0	0	0	0	0
ENSMUSG00000090535.1	0	0	0	0	0	0	0	0	0	0	0	0	0	0	0	0
ENSMUSG00000090538.2	0	0	0	0	0	0	0	0	0	0	0	0	0	0	0	0
ENSMUSG00000090539.8	0	0	0	0	0	0	0	0	0	0	0	0	0	0	2.006	0
ENSMUSG00000090544.3	1	0	0	0	0	0	0	0	0	1.002	0	0	0.999	0	1.003	0
ENSMUSG00000090546.2	0	0	0	0	0	0	0	0	0	0	0	0	0	0	0	0
ENSMUSG00000090549.2	0	0	0	0	0	0	0	0	0	0	0	0	0	0	0	0
ENSMUSG00000090550.2	0	0	0	0	0	0	1	0	0	0	0	0	0	0	0	0
ENSMUSG00000090552.1	0	0	0	0	0	0	0	0	0	0	0	0	0	0	0	0
ENSMUSG00000090553.8	331.661	328.721	437.002	530.337	361.856	443.833	401.179	390.105	392.109	459.642	486.12	457.614	423.705	422.062	366.666	337.712
ENSMUSG00000090555.1	460.792	79.393	317.929	512.003	45.279	95.526	160.402	337.825	325.364	323.866	756.109	296.6	313.508	260.1	131.104	336.493
ENSMUSG00000090556.5	0	0	0	0	0	0	0	0	0	0	0	0	0.999	0	0	0
ENSMUSG00000090558.1	0	0	0	0	0	0	0	0	0	0	0	0	0	0	0	0
ENSMUSG00000090559.1	0	0	0	0	0	0	0	0	0	0	0	0	0	0	0	0
ENSMUSG00000090561.2	0	0	0	0	0	0	0	0	0	0	0	0	0	0	0	0
ENSMUSG00000090564.9	3.822	0	1.495	0.8	1.513	0	0	0.807	1.605	3.017	0.792	0	6.441	0.81	1.511	2.374
ENSMUSG00000090565.7	0.907	0	1.095	0	0	0	0	0	0	0	0	0	0	0	0	0
ENSMUSG00000090570.1	1.003	1.978	3.033	2.005	0	0	1.01	2.015	1.009	4.023	4.853	2.853	2.008	1.006	4.029	0
ENSMUSG00000090572.2	0	0	0	0	0	0	0	0	0	0	0	0	0	0	0	0
ENSMUSG00000090574.1	0	0	0	0	0	0	0	0	0	0	0	0	0	0	0	0
ENSMUSG00000090576.2	7.757	0.97	1.09	2.178	1.946	6.802	2.908	3.879	2.186	0	5.705	3.859	6.774	1.102	9.718	0.951
ENSMUSG00000090577.1	0	0	0	0	0	0	0	0	0	0	0	0	0	0	0	0
ENSMUSG00000090578.1	0	0	0	0	0	0	0	0	0	0	0	0	0	0	0	0
ENSMUSG00000090581.9	1.001	1.002	1.983	0.992	3.455	2.004	0	1.001	2.985	0	0	0	0	0	2.006	0
ENSMUSG00000090582.1	15.014	7.944	11.015	17.94	18.234	5.046	7.032	3.01	17.031	14.037	11.693	9.701	4.003	6.025	7.031	10.788
ENSMUSG00000090584.1	0	0	0	0	0	0	0	0	0	0	0	0	0	0	0	0
ENSMUSG00000090585.8	0	0	0	0	0	0	0	0	0	0	0	0	0	0	0	0
ENSMUSG00000090588.2	0	0	0	0	0	0	0	0	0	0	0	0	0	0	0	0
ENSMUSG00000090589.1	0	0	0	0	0	0	0	0	0	0	0	0	0	0	0	0
ENSMUSG00000090592.2	0	0	0	0	0	0	0	0	0	0	0	0	0	0	0	0
ENSMUSG00000090594.1	0	0	0	0	0	0	0	0	0	0	0	0	0	0	0	0
ENSMUSG00000090598.1	0	0	0	0	0	0	0	0	0	0	0	0	0	0	0	0
ENSMUSG00000090602.3	0	0	0	0	0	0	0	0	0	0	0.983	0	0	0	0	0
ENSMUSG00000090603.1	0	0	0	0	0	0	0	0	0	0	0	0	0	0	0	0
ENSMUSG00000090607.1	0	0	0	0	0	0	0	0	0	0	0	0	0	0	0	0
ENSMUSG00000090608.1	0	0	0	0.992	0	0	0	0	0.996	0	0	0	0	0	1.002	0
ENSMUSG00000090610.3	0	0	0	0	0	0	0	0	0	0	0	0	0	0	0	0
ENSMUSG00000090618.1	0	0	0	0	0	0	0	0	0	0	0	0	0	0	0	0
ENSMUSG00000090619.2	8.008	25.056	14.87	17.854	14.042	20.042	25.077	22.821	22.093	22.029	8.844	27.003	22.971	26.027	24.086	15.71
ENSMUSG00000090622.1	185.187	31.037	22.826	44.658	220.902	92.266	15.006	56.055	29.879	30.046	111.92	106.657	138.857	13.057	112.359	35.336
ENSMUSG00000090623.3	29.029	32.93	71.715	57.659	83.636	96.524	91.188	107.953	76.873	85.168	56.767	68.019	115.963	88.289	39.145	62.848
ENSMUSG00000090624.1	0	0	0	0	0	0	0	0	0	0	0	0	0	0	0	0
ENSMUSG00000090625.1	143.227	268.089	237.699	183.835	235.353	308.307	259.996	243.384	180.582	198.57	219.736	268.823	196.922	222.662	180.675	343.57
ENSMUSG00000090626.9	23.428	73.749	56.182	54.498	38.499	39.297	36.718	34.053	39.361	19.72	29.106	26.315	8.036	29.671	38.758	58.099
ENSMUSG00000090627.8	0	0	0	0	0	0	0	0	0	0	0	0	0	0	0	0
ENSMUSG00000090628.1	1.001	0	0	0	0	0	0	0	0	0	0	0	0	0	0	0
ENSMUSG00000090629.2	0	0	0	0	0	0	0	0	0	0	0	0	0	0	0	0
ENSMUSG00000090631.3	0	0	0	0	0	0	0	0	0	0	0	0	0	0	0	0
ENSMUSG00000090634.1	0	0	0	0	0	0	0	0	0	0	0	0	0	0	0	0
ENSMUSG00000090635.1	0	0	0	0	0	0	0	0	0	0	0	0	0	0	0	0
ENSMUSG00000090636.1	0	0	0	0	0	0	0	0	0	0	0	0	0	0	0	0
ENSMUSG00000090637.2	0	0	0	0	3.01	0	0	3	0	0	0	0	0	0	0	0
ENSMUSG00000090638.1	0	0	0	0	0	0	0	0	0	0	0	0	0	0	0	0
ENSMUSG00000090639.1	85.973	173.518	58.684	74.965	112.068	121.291	242.296	94.244	98.378	216.42	70.997	176.093	92.272	109.004	44.978	83.758
ENSMUSG00000090641.2	12.012	25.039	17.857	8.93	15.056	15.039	12.002	26.023	23.898	8.012	19.641	8.982	18.979	15.066	21.066	29.448
ENSMUSG00000090642.2	2.002	5.981	8.979	0	2.018	4.027	6.018	9.023	9.994	7.016	3.911	3.927	1	6.027	7.029	21.588
ENSMUSG00000090643.8	0	0	0	0	0	0	0	0	0	0	0	0	0	0	0	0
ENSMUSG00000090655.2	6.586	27.713	14.258	10.672	25.091	32.695	9.568	30.057	42.334	37.488	43.734	39.688	9.581	37.685	12.582	44.115
ENSMUSG00000090657.1	0	0	0	0	0	0	0	0	0	0	0	0	0	0	0	0
ENSMUSG00000090658.7	0	0	0	0	0	0	0	0	0	0	0	0	0	0	0	0
ENSMUSG00000090659.9	53.087	16.19	55.922	29.857	37.695	23.899	73.712	27.744	31.152	25.447	16.632	16.038	34.624	57.006	30.765	16.238
ENSMUSG00000090660.1	0	0	0	0	0	0	0	0	0	0	0	0	0	0	0	0
ENSMUSG00000090662.3	0	0	0	0	0	0	0	0	0	0	0	0	0	0	0	0
ENSMUSG00000090665.2	0	1	1.986	0	1.005	4.013	0	5.004	0	5.006	2.941	0	0.999	0	0	1.962
ENSMUSG00000090667.2	1.001	7.009	24.809	31.756	10.04	19.054	8.003	29.028	13.943	15.023	8.836	12.961	3.996	10.044	3.01	22.576
ENSMUSG00000090671.1	0	0	0	0	0	0	0	0	0	0	0	0	0	0	0	0
ENSMUSG00000090674.1	3.018	0	0	2.986	1.019	0	0	1.007	0	0	0.98	0	0	0	0	0
ENSMUSG00000090675.2	0	2.853	1.415	0	0	0	4.204	0	0	0	0	0	0	0	0	0
ENSMUSG00000090681.1	0	0	0	0	0	0	0	0	0	0	0	0	0	0	0	0
ENSMUSG00000090682.4	0	0	0	0	0	0	0	0	0	0	0	0	0	0	0	0
ENSMUSG00000090684.1	0	0	0	0	0	0	0	0	0	0	0	0	0	0	0	0
ENSMUSG00000090685.1	0	0	0	0	0	0	0	0	0	0	0	0	0	0	0	0
ENSMUSG00000090688.2	0	0	0	0	0	0	0	0	0	0	0	0	0	0	0	0
ENSMUSG00000090690.1	0	0	0	0	0	0	0	0	0	0	0	0	0	0	0	0
ENSMUSG00000090691.3	0	0	0	0	0	0	0	0	0	0	0	0	0	0	0	0
ENSMUSG00000090692.1	0	0	0	0	0	0	0	0	0	0	0	0	0	0	0	0
ENSMUSG00000090693.4	0	0	0	0	0	0	0	0	0	0	2.949	0	0	0	0	0
ENSMUSG00000090698.2	21.021	17.024	31.75	29.769	17.065	41.111	37.01	19.017	24.895	13.019	37.315	34.915	17.981	23.101	26.082	17.669
ENSMUSG00000090699.1	0	0	0	0	0	0	0	0	0	0	0	0	0	0	0	0
ENSMUSG00000090700.2	0	0	0	0	0	0	0	0	0	0	0	0	0	0	0	0
ENSMUSG00000090701.1	0	0	0	0	0	0	0	0	0	0	0	0	0	0	0	0
ENSMUSG00000090704.2	0	0	0	0	0	0	0	0	0	0	0	0	0	0	0	0
ENSMUSG00000090706.1	0	0	0	0	0	0	0	0	0	0	0	0	0	0	0	0
ENSMUSG00000090707.8	0	0	0	0	0	0	0	0	1.99	0	0	0	0	0	0	0
ENSMUSG00000090708.1	0	1.947	2.056	2.024	8.368	4.099	9.143	4.041	6.11	3.024	2.877	2.709	3.003	2.98	4.008	5.879
ENSMUSG00000090709.2	0	0	0	0	0	2.005	0	1.001	0	0	0	0	0	2.008	0	0
ENSMUSG00000090710.3	0	0	0	0	0	0	0	0	0	0	0	0	0	0	0	0
ENSMUSG00000090713.2	0	0	0	0	0	0	0	0	0	0	0	0	0	0	0	0
ENSMUSG00000090714.10	0	0	0	0	0	0	0	0	0	0	0	0	0	0	0	0
ENSMUSG00000090715.2	0	0	0	0	0	0	0	0	0	0	0	0	0	0	0	0
ENSMUSG00000090716.2	0	0	0	0	0	0	0	0	0	0	0	0	0	0	0	0
ENSMUSG00000090718.1	0	0	0	0	0	0	0	0	0	0	0	0	0	0	0	0
ENSMUSG00000090722.8	2.002	0	0	0	0	0	0	0	0	0	0	0	0	0	0	0
ENSMUSG00000090724.1	0	0	0	0	0	0	0	0	0	0	0	0	0	0	0	0
ENSMUSG00000090726.4	0	0	0	0	0	0	0	0	0	0	0	0	0	0	0	0
ENSMUSG00000090727.2	0	0	0	0	0	0	0	0	0	0	0	0	0	0	0	0
ENSMUSG00000090728.1	0	0	0	0	0	0	0	0	0	0	0	0	0	0	0	0
ENSMUSG00000090731.1	0	0	0	0	0	0	0	0	0	0	0	0	0	0	0	0
ENSMUSG00000090732.1	0	0	0	0	0	0	0	0	0	0	0	0	0	0	0	0
ENSMUSG00000090733.6	67.723	12.774	187.386	52.439	21.303	19.573	16.435	55.74	16.868	26.444	81.79	90.197	73.681	25.617	54.14	32.716
ENSMUSG00000090736.1	0	0	0	0	0	0	0	0	0	0	0	0	0	0	0	0
ENSMUSG00000090737.1	0	0	0	0	0	0	0	0	0	0	0	0	0	0	0	0
ENSMUSG00000090738.2	0	0	0	0	0	0	0	0	0	0	0	0	0	0	0	0
ENSMUSG00000090740.2	0	0	0	0	0	0	0	0	0	0	0	0	0	0	0	0
ENSMUSG00000090742.1	0	0	0	0	0	0	0	0	0	0	0	0	0	0	0	0
ENSMUSG00000090743.1	0	0	0	0	0	0	0	0	0	0	0	0	0	0	0	0
ENSMUSG00000090744.7	0	0	0	0	0	0.999	0	0	0	0	0	0	0	0	0	0
ENSMUSG00000090747.3	0	0	0	0	0	0	0	0	0	0	0	0	0	0	0	0
ENSMUSG00000090750.1	0	0	0	0	0	0	0	0	0	0	0	0	0	0	0	0
ENSMUSG00000090751.2	0	0	0	1.984	0	1.002	0	0	0	0	0.983	1	0.999	0	0	0
ENSMUSG00000090753.1	0	0	0	0	0	0	0	0	0	0	0	0	0	0	0	0
ENSMUSG00000090758.1	0	0	0	0	1.003	0	0	0	0	0	0	0	0	0	0	0
ENSMUSG00000090761.1	0	0	0	0	0	1.017	3.09	1.004	0	0	0.958	0	0	0	0	0
ENSMUSG00000090762.2	3.003	2.004	0	0.992	2.006	3.006	1	2.001	2.986	0	2.947	0	0	2.009	4.012	4.908
ENSMUSG00000090764.8	0	0	0	0	0	0	0	0	0	0	0	0	0	0	0	0
ENSMUSG00000090765.1	0	0	0	0	0	0	0	0	0	0	0	0	0	0	0	0
ENSMUSG00000090772.1	0	0	0	0	0	0	0	0	0	0	0	0	0	0	0	0
ENSMUSG00000090773.3	0	0	0	0	0	0	0	0	0	0	0	0	0	0	0	0
ENSMUSG00000090774.2	0	0	0	0	0	0	0	0	0	0	0	0	0	0	0	0
ENSMUSG00000090777.2	0	0	0	0	0	0	0	0	0	0	0	0	0	0	0	0
ENSMUSG00000090778.1	0	0	0	0	0	0	0	0	0	0	0	0	0	0	0	0
ENSMUSG00000090779.1	0	2.986	0.999	2.987	1.011	2.016	2.007	0	1.001	7.018	2.929	0.977	6.003	7.031	1.004	5.886
ENSMUSG00000090781.2	0	0	0	0	0	0	0	0	0	0	0	0	0	0	0	0
ENSMUSG00000090782.1	0	0	0	0	0	0	0	0	0	0	0	0	0	0	0	0
ENSMUSG00000090785.1	6.001	0.997	2.986	2.98	0	1.005	2.003	5.006	2.993	0	15.647	0	6.992	3.011	0	2.941
ENSMUSG00000090788.2	0	0	0	0	0	0	0	0	0	0	0	0	0	0	0	0
ENSMUSG00000090790.2	0	0	0	0	0	0	0	0	0	0	0	0	0	0	0	0
ENSMUSG00000090793.2	0	0	0	0	0	0	0	0	0	0	0	0	0	0	0	0
ENSMUSG00000090795.1	0	0	0	0	0	0	0	0	0	0	0	0	0	0	0	0
ENSMUSG00000090796.1	0	0	0	0	0	0	0	0	0	0	0	0	0	0	0	0
ENSMUSG00000090798.1	0	0	0	0	0	0	0	0	0	0	0	0	0	0	0	0
ENSMUSG00000090799.2	9.503	0.886	9.106	0.877	3.549	2.661	24.668	7.964	14.963	2.656	14.545	2.65	0.883	8.88	9.756	9.547
ENSMUSG00000090801.1	0	0	0	0	0	0	0	0	0	0	0	0	0	0	0	0
ENSMUSG00000090802.2	0	0	0	0	0	0	0	0	0	0	0	0	0	0	0	0
ENSMUSG00000090806.2	0	0	0	0	0	0	0	0	0	0	0	0	0	0	0	0
ENSMUSG00000090808.3	0	0	0	0	0	0	0	0	0	0	0	0	0	0	0	0
ENSMUSG00000090812.8	0	1.344	0	0	1.355	6.492	2.29	0	0	7.164	4.705	0	1.61	5.523	0.71	0
ENSMUSG00000090816.1	0	0	0	0	0	0	0	0	0	0	0	0	0	0	0	0
ENSMUSG00000090817.7	0	0	6.037	0	0	0	0	0	0	0	16.256	1.697	0	0	0	0
ENSMUSG00000090818.1	0	0	0	0	0	0	0	0	0	0	0	0	0	0	0	0
ENSMUSG00000090821.1	0	0	0	0	0	0	0	0	0	0	0	0	0	0	0	0
ENSMUSG00000090824.2	0	0	0	0	0	0	0	0	0	0	0	0	0	0	0	0
ENSMUSG00000090827.8	0	0	0	0	0	0	0	0	0	0	0	0	0	0	0	0
ENSMUSG00000090839.1	0	0	0	0	0	0	0	0	0	0	0	0	0	0	0	0
ENSMUSG00000090840.2	0	0.687	2.387	0	0	0	0	1.179	2.371	1.4	0	0	0	1.17	0	1.145
ENSMUSG00000090841.2	1933.6	3490.08	3000.21	3461.08	4012.22	4205.36	4169.21	3366.89	3083.14	4410.41	2759.89	3444.3	2668.49	3119.52	3285.86	2970.66
ENSMUSG00000090843.2	0	0	0	0	0	0	0	0	0	0	0	0	0	0	1.003	0
ENSMUSG00000090849.3	0	0	0	0	0	0	0	0	0	0	0	0	0	0	0	0
ENSMUSG00000090853.1	0	0	0	0	0	0	0	0	0	0	0	0	0	0	0	0
ENSMUSG00000090854.9	0	0	0	0	0	0	0	0	0	0	0	0	0	0	0	0
ENSMUSG00000090855.1	0	0	0	0	0	0	0	0	0	0	0	0	0	0	0	0
ENSMUSG00000090860.1	0	0	1.024	0	0	0	5.106	0	0	0	0	5.692	0	0	0	0
ENSMUSG00000090861.1	0	0	0	0	0	1.002	0	0	0	0	0	0	0	0	0	0
ENSMUSG00000090862.3	2384.9	1574.33	2194.64	2150.77	2264.51	1930.57	1899.09	1876.95	2268.61	2271.05	2761.15	2080.74	2294.12	2310.23	2682.69	2097.35
ENSMUSG00000090863.1	7.007	6.008	46.703	61.717	30.12	29.082	13.004	36.034	33.861	21.032	55.058	43.009	29.072	24.105	25.08	13.742
ENSMUSG00000090864.11	0	0	0	0.992	0	0	0	0	0	0	0	0	0	0	0	0
ENSMUSG00000090865.2	0	0	0	0	0	0	0	0	0	0	0	0	0	0	0	0
ENSMUSG00000090868.2	0	0	0	0	0	0	0	1.001	0	0	0	0	0	0	0	0
ENSMUSG00000090872.8	0	0	0	0	0	0	0	0	0	0	0	0	0	0	0	0
ENSMUSG00000090873.1	0	0	0	0	0	0	0	0	0	0	0	0	0	0	0	0
ENSMUSG00000090874.2	0	0	0	0	0	0	0	0	0	0	0	0	0	0	0	0
ENSMUSG00000090877.3	102.116	155.333	163.43	115.072	133.409	309.586	137.706	229.696	142.853	148.96	24.542	82.404	508.535	472.524	137.381	64.323
ENSMUSG00000090881.2	0	4.078	4.894	0	6.211	1.548	1.541	3.28	1.634	1.537	1.588	0	0	0	5.748	4
ENSMUSG00000090882.1	0	0	0	0	0	0	0	0	0	0	0	0	0	0	0	0
ENSMUSG00000090889.1	0	0	0	0	0	0	0	0	0	0	0	0	0	0	0	0
ENSMUSG00000090891.3	0	0	0	0.993	0	0	0	0	0	0	1.963	0	0	0	0	0.982
ENSMUSG00000090892.2	0	0	0	0	0	0	0	0	0	0	0	0	0	0	0	0
ENSMUSG00000090894.4	0	0	0	0	0	0	0	0	0	2.003	0	0	0	0	0	0
[truncated: 18,496,650 more chars]
