## Supplementary material for "Overexpression of ADAR1 in mice does not initiate or accelerate cancer formation *in vivo*": Supp Dataset 2 (part 2 of 3)

### Sheet: Adar1_p150KI vs WT (continued)
chrom	position	position_plus_one	strand	ref	IGV	method	genome	gene	gene_part	overlapped_genes	nearest_genes	url	repeat_class	repeat_id	repeat_family	B1	B2	jacusa.statistic	sig	editing_freq_total_Adar1_p150KI	editing_freq_total_WT	edited_Adar1_p150KI	edited_WT	depth_Adar1_p150KI	depth_WT	depth.pass_Adar1_p150KI	depth.pass_WT	edited_reads_Adar1_p150KI	edited_reads_WT	editing_freq_all_reps_Adar1_p150KI	editing_freq_all_reps_WT	edited_reads_all_reps_Adar1_p150KI	edited_reads_all_reps_WT	depth_all_reps_Adar1_p150KI	depth_all_reps_WT
chr2	180719501	180719502	+	A	chr2:180719502	JACUSA_call2	mm10	Gid8	exon	Gid8	Gid8	http://genome.ucsc.edu/cgi-bin/hgTracks?db=mm10&position=chr2%3A180719501-180719502	SINE	B1_Mus2	Alu	TRUE	FALSE	0.771	FALSE	0.0185	0.0714	TRUE	TRUE	54	42	TRUE	FALSE	1	3	0.04,0,0	0.062,0.17,0	1,0,0	1,2,0	25,12,17	16,12,14
chr2	180719507	180719508	+	A	chr2:180719508	JACUSA_call2	mm10	Gid8	exon	Gid8	Gid8	http://genome.ucsc.edu/cgi-bin/hgTracks?db=mm10&position=chr2%3A180719507-180719508	SINE	B1_Mus2	Alu	TRUE	FALSE	0.002	FALSE	0.0185	0.0208	TRUE	TRUE	54	48	TRUE	FALSE	1	1	0.043,0,0	0,0.077,0	1,0,0	0,1,0	23,14,17	17,13,18
chr2	181515405	181515406	+	A	chr2:181515406	JACUSA_call2	mm10	Tpd52l2	exon	Tpd52l2	Tpd52l2	http://genome.ucsc.edu/cgi-bin/hgTracks?db=mm10&position=chr2%3A181515405-181515406				FALSE	FALSE	1.31	FALSE	0.105	0.0476	TRUE	TRUE	105	126	TRUE	TRUE	11	6	0.16,0.056,0.097	0.022,0.048,0.077	6,2,3	1,2,3	38,36,31	45,42,39
chr2	181553742	181553743	+	A	chr2:181553743	JACUSA_call2	mm10	Dnajc5	3' end	Dnajc5	Dnajc5	http://genome.ucsc.edu/cgi-bin/hgTracks?db=mm10&position=chr2%3A181553742-181553743	SINE	B1_Mur2	Alu	TRUE	FALSE	0.275	FALSE	0.188	0.1	TRUE	TRUE	16	20	FALSE	FALSE	3	2	0,0.33,0.25	0,0.5,0	0,1,2	0,2,0	5,3,8	12,4,4
chr2	18214610	18214611	-	T	chr2:18214611	JACUSA_call2	mm10	Dnajc1	3' end	Dnajc1	Dnajc1	http://genome.ucsc.edu/cgi-bin/hgTracks?db=mm10&position=chr2%3A18214610-18214611	SINE	ID_B1	B4	FALSE	FALSE	0.446	FALSE	0.0238	0	TRUE	FALSE	42	34	FALSE	FALSE	1	0	0,0.071,0	0,0,0	0,1,0	0,0,0	11,14,17	10,11,13
chr2	18214614	18214615	-	T	chr2:18214615	JACUSA_call2	mm10	Dnajc1	3' end	Dnajc1	Dnajc1	http://genome.ucsc.edu/cgi-bin/hgTracks?db=mm10&position=chr2%3A18214614-18214615	SINE	ID_B1	B4	FALSE	FALSE	1.273	FALSE	0.31	0.158	TRUE	TRUE	42	38	FALSE	FALSE	13	6	0.18,0.54,0.22	0,0.27,0.21	2,7,4	0,3,3	11,13,18	13,11,14
chr2	18214616	18214617	-	T	chr2:18214617	JACUSA_call2	mm10	Dnajc1	3' end	Dnajc1	Dnajc1	http://genome.ucsc.edu/cgi-bin/hgTracks?db=mm10&position=chr2%3A18214616-18214617	SINE	ID_B1	B4	FALSE	FALSE	0.229	FALSE	0.133	0.103	TRUE	TRUE	45	39	FALSE	FALSE	6	4	0,0.38,0.053	0.071,0.27,0	0,5,1	1,3,0	13,13,19	14,11,14
chr2	18214628	18214629	-	T	chr2:18214629	JACUSA_call2	mm10	Dnajc1	3' end	Dnajc1	Dnajc1	http://genome.ucsc.edu/cgi-bin/hgTracks?db=mm10&position=chr2%3A18214628-18214629	SINE	ID_B1	B4	FALSE	FALSE	0.486	FALSE	0.075	0.0256	TRUE	TRUE	40	39	FALSE	FALSE	3	1	0.083,0.1,0.056	0.071,0,0	1,1,1	1,0,0	12,10,18	14,11,14
chr2	18214646	18214647	-	T	chr2:18214647	JACUSA_call2	mm10	Dnajc1	3' end	Dnajc1	Dnajc1	http://genome.ucsc.edu/cgi-bin/hgTracks?db=mm10&position=chr2%3A18214646-18214647	SINE	ID_B1	B4	FALSE	FALSE	0.942	FALSE	0.462	0.303	TRUE	TRUE	39	33	FALSE	FALSE	18	10	0.3,0.64,0.44	0.21,0.1,0.67	3,7,8	3,1,6	10,11,18	14,10,9
chr2	18214654	18214655	-	T	chr2:18214655	JACUSA_call2	mm10	Dnajc1	3' end	Dnajc1	Dnajc1	http://genome.ucsc.edu/cgi-bin/hgTracks?db=mm10&position=chr2%3A18214654-18214655	SINE	ID_B1	B4	FALSE	FALSE	0.438	FALSE	0.0769	0.0278	TRUE	TRUE	39	36	FALSE	FALSE	3	1	0.091,0,0.11	0,0,0.083	1,0,2	0,0,1	11,9,19	14,10,12
chr2	18214655	18214656	-	T	chr2:18214656	JACUSA_call2	mm10	Dnajc1	3' end	Dnajc1	Dnajc1	http://genome.ucsc.edu/cgi-bin/hgTracks?db=mm10&position=chr2%3A18214655-18214656	SINE	ID_B1	B4	FALSE	FALSE	1.92	FALSE	0.41	0.2	TRUE	TRUE	39	35	FALSE	FALSE	16	7	0.27,0.56,0.42	0.077,0.3,0.25	3,5,8	1,3,3	11,9,19	13,10,12
chr2	18214656	18214657	-	T	chr2:18214657	JACUSA_call2	mm10	Dnajc1	3' end	Dnajc1	Dnajc1	http://genome.ucsc.edu/cgi-bin/hgTracks?db=mm10&position=chr2%3A18214656-18214657	SINE	ID_B1	B4	FALSE	FALSE	0.387	FALSE	0.486	0.382	TRUE	TRUE	37	34	FALSE	FALSE	18	13	0.27,0.75,0.5	0.23,0.33,0.58	3,6,9	3,3,7	11,8,18	13,9,12
chr2	18214660	18214661	-	T	chr2:18214661	JACUSA_call2	mm10	Dnajc1	3' end	Dnajc1	Dnajc1	http://genome.ucsc.edu/cgi-bin/hgTracks?db=mm10&position=chr2%3A18214660-18214661	SINE	ID_B1	B4	FALSE	FALSE	0.797	FALSE	0.143	0.0541	TRUE	TRUE	35	37	FALSE	FALSE	5	2	0.27,0.25,0	0.071,0.11,0	3,2,0	1,1,0	11,8,16	14,9,14
chr2	18214672	18214673	-	T	chr2:18214673	JACUSA_call2	mm10	Dnajc1	3' end	Dnajc1	Dnajc1	http://genome.ucsc.edu/cgi-bin/hgTracks?db=mm10&position=chr2%3A18214672-18214673	SINE	ID_B1	B4	FALSE	FALSE	0.454	FALSE	0	0.025	FALSE	TRUE	35	40	FALSE	FALSE	0	1	0,0,0	0,0,0.062	0,0,0	0,0,1	11,7,17	14,10,16
chr2	18214688	18214689	-	T	chr2:18214689	JACUSA_call2	mm10	Dnajc1	3' end	Dnajc1	Dnajc1	http://genome.ucsc.edu/cgi-bin/hgTracks?db=mm10&position=chr2%3A18214688-18214689	LTR	ORR1D2	ERVL-MaLR	FALSE	FALSE	2.117	FALSE	0.167	0.0256	TRUE	TRUE	30	39	FALSE	FALSE	5	1	0.18,0.25,0.13	0,0.1,0	2,1,2	0,1,0	11,4,15	13,10,16
chr2	18214690	18214691	-	T	chr2:18214691	JACUSA_call2	mm10	Dnajc1	3' end	Dnajc1	Dnajc1	http://genome.ucsc.edu/cgi-bin/hgTracks?db=mm10&position=chr2%3A18214690-18214691	LTR	ORR1D2	ERVL-MaLR	FALSE	FALSE	2.12	FALSE	0.222	0.0513	TRUE	TRUE	27	39	FALSE	FALSE	6	2	0.2,0.25,0.23	0,0,0.12	2,1,3	0,0,2	10,4,13	13,10,16
chr2	18214695	18214696	-	T	chr2:18214696	JACUSA_call2	mm10	Dnajc1	3' end	Dnajc1	Dnajc1	http://genome.ucsc.edu/cgi-bin/hgTracks?db=mm10&position=chr2%3A18214695-18214696	LTR	ORR1D2	ERVL-MaLR	FALSE	FALSE	0.364	FALSE	0.0714	0.0256	TRUE	TRUE	28	39	FALSE	FALSE	2	1	0.091,0,0.077	0,0.083,0	1,0,1	0,1,0	11,4,13	11,12,16
chr2	18214713	18214714	-	T	chr2:18214714	JACUSA_call2	mm10	Dnajc1	3' end	Dnajc1	Dnajc1	http://genome.ucsc.edu/cgi-bin/hgTracks?db=mm10&position=chr2%3A18214713-18214714	LTR	ORR1D2	ERVL-MaLR	FALSE	FALSE	1.153	FALSE	0.069	0	TRUE	FALSE	29	33	FALSE	FALSE	2	0	0.077,0.2,0	0,0,0	1,1,0	0,0,0	13,5,11	9,11,13
chr2	18214721	18214722	-	T	chr2:18214722	JACUSA_call2	mm10	Dnajc1	3' end	Dnajc1	Dnajc1	http://genome.ucsc.edu/cgi-bin/hgTracks?db=mm10&position=chr2%3A18214721-18214722	LTR	ORR1D2	ERVL-MaLR	FALSE	FALSE	0.024	FALSE	0.29	0.265	TRUE	TRUE	31	34	FALSE	FALSE	9	9	0.23,0.33,0.33	0.12,0.45,0.2	3,2,4	1,5,3	13,6,12	8,11,15
chr2	18214726	18214727	-	T	chr2:18214727	JACUSA_call2	mm10	Dnajc1	3' end	Dnajc1	Dnajc1	http://genome.ucsc.edu/cgi-bin/hgTracks?db=mm10&position=chr2%3A18214726-18214727	LTR	ORR1D2	ERVL-MaLR	FALSE	FALSE	1.513	FALSE	0.147	0.0294	TRUE	TRUE	34	34	FALSE	FALSE	5	1	0.17,0.12,0.14	0,0,0.071	2,1,2	0,0,1	12,8,14	9,11,14
chr2	18214727	18214728	-	T	chr2:18214728	JACUSA_call2	mm10	Dnajc1	3' end	Dnajc1	Dnajc1	http://genome.ucsc.edu/cgi-bin/hgTracks?db=mm10&position=chr2%3A18214727-18214728	LTR	ORR1D2	ERVL-MaLR	FALSE	FALSE	1.255	FALSE	0.314	0.152	TRUE	TRUE	35	33	FALSE	FALSE	11	5	0.42,0.33,0.21	0.22,0.1,0.14	5,3,3	2,1,2	12,9,14	9,10,14
chr2	18214728	18214729	-	T	chr2:18214729	JACUSA_call2	mm10	Dnajc1	3' end	Dnajc1	Dnajc1	http://genome.ucsc.edu/cgi-bin/hgTracks?db=mm10&position=chr2%3A18214728-18214729	LTR	ORR1D2	ERVL-MaLR	FALSE	FALSE	0.733	FALSE	0.188	0.0857	TRUE	TRUE	32	35	FALSE	FALSE	6	3	0.17,0.43,0.077	0.22,0.091,0	2,3,1	2,1,0	12,7,13	9,11,15
chr2	18214732	18214733	-	T	chr2:18214733	JACUSA_call2	mm10	Dnajc1	3' end	Dnajc1	Dnajc1	http://genome.ucsc.edu/cgi-bin/hgTracks?db=mm10&position=chr2%3A18214732-18214733	LTR	ORR1D2	ERVL-MaLR	FALSE	FALSE	1.189	FALSE	0.265	0.118	TRUE	TRUE	34	34	FALSE	FALSE	9	4	0.25,0.33,0.23	0.11,0.3,0	3,3,3	1,3,0	12,9,13	9,10,15
chr2	18214735	18214736	-	T	chr2:18214736	JACUSA_call2	mm10	Dnajc1	3' end	Dnajc1	Dnajc1	http://genome.ucsc.edu/cgi-bin/hgTracks?db=mm10&position=chr2%3A18214735-18214736	LTR	ORR1D2	ERVL-MaLR	FALSE	FALSE	4.605	FALSE	0.344	0.0571	TRUE	TRUE	32	35	FALSE	FALSE	11	2	0.18,0.44,0.42	0,0,0.13	2,4,5	0,0,2	11,9,12	9,11,15
chr2	18214736	18214737	-	T	chr2:18214737	JACUSA_call2	mm10	Dnajc1	3' end	Dnajc1	Dnajc1	http://genome.ucsc.edu/cgi-bin/hgTracks?db=mm10&position=chr2%3A18214736-18214737	LTR	ORR1D2	ERVL-MaLR	FALSE	FALSE	1.117	FALSE	0.0588	0	TRUE	FALSE	34	34	FALSE	FALSE	2	0	0.083,0.1,0	0,0,0	1,1,0	0,0,0	12,10,12	10,9,15
chr2	18215294	18215295	-	T	chr2:18215295	JACUSA_call2	mm10	Dnajc1	exon	Dnajc1	Dnajc1	http://genome.ucsc.edu/cgi-bin/hgTracks?db=mm10&position=chr2%3A18215294-18215295	LTR	ORR1D2	ERVL-MaLR	FALSE	FALSE	2.66	FALSE	0.3	0.05	TRUE	TRUE	30	20	FALSE	FALSE	9	1	0.35,0,0.33	0.12,0,0	6,0,3	1,0,0	17,4,9	8,6,6
chr2	18215350	18215351	-	T	chr2:18215351	JACUSA_call2	mm10	Dnajc1	exon	Dnajc1	Dnajc1	http://genome.ucsc.edu/cgi-bin/hgTracks?db=mm10&position=chr2%3A18215350-18215351	SINE	ID_B1	B4	FALSE	FALSE	0.535	FALSE	0	0.0476	FALSE	TRUE	23	21	FALSE	FALSE	0	1	0,0,0	0.11,0,0	0,0,0	1,0,0	15,3,5	9,4,8
chr2	18215354	18215355	-	T	chr2:18215355	JACUSA_call2	mm10	Dnajc1	exon	Dnajc1	Dnajc1	http://genome.ucsc.edu/cgi-bin/hgTracks?db=mm10&position=chr2%3A18215354-18215355	SINE	ID_B1	B4	FALSE	FALSE	-0.001	FALSE	0.182	0.182	TRUE	TRUE	22	22	FALSE	FALSE	4	4	0.2,0,0.25	0.22,0.4,0	3,0,1	2,2,0	15,3,4	9,5,8
chr2	18215356	18215357	-	T	chr2:18215357	JACUSA_call2	mm10	Dnajc1	exon	Dnajc1	Dnajc1	http://genome.ucsc.edu/cgi-bin/hgTracks?db=mm10&position=chr2%3A18215356-18215357	SINE	ID_B1	B4	FALSE	FALSE	0.505	FALSE	0.037	0	TRUE	FALSE	27	23	FALSE	FALSE	1	0	0.062,0,0	0,0,0	1,0,0	0,0,0	16,6,5	10,5,8
chr2	18215358	18215359	-	T	chr2:18215359	JACUSA_call2	mm10	Dnajc1	exon	Dnajc1	Dnajc1	http://genome.ucsc.edu/cgi-bin/hgTracks?db=mm10&position=chr2%3A18215358-18215359	SINE	ID_B1	B4	FALSE	FALSE	2.109	FALSE	0.25	0.0455	TRUE	TRUE	28	22	FALSE	FALSE	7	1	0.35,0,0.2	0,0.2,0	6,0,1	0,1,0	17,6,5	10,5,7
chr2	18215362	18215363	-	T	chr2:18215363	JACUSA_call2	mm10	Dnajc1	exon	Dnajc1	Dnajc1	http://genome.ucsc.edu/cgi-bin/hgTracks?db=mm10&position=chr2%3A18215362-18215363	SINE	ID_B1	B4	FALSE	FALSE	0.362	FALSE	0.31	0.429	TRUE	TRUE	29	21	FALSE	FALSE	9	9	0.5,0,0.14	0.25,0.4,0.62	8,0,1	2,2,5	16,6,7	8,5,8
chr2	18215373	18215374	-	T	chr2:18215374	JACUSA_call2	mm10	Dnajc1	exon	Dnajc1	Dnajc1	http://genome.ucsc.edu/cgi-bin/hgTracks?db=mm10&position=chr2%3A18215373-18215374	SINE	ID_B1	B4	FALSE	FALSE	1.836	FALSE	0.414	0.174	TRUE	TRUE	29	23	FALSE	FALSE	12	4	0.62,0.33,0	0.2,0,0.22	10,2,0	2,0,2	16,6,7	10,4,9
chr2	18215376	18215377	-	T	chr2:18215377	JACUSA_call2	mm10	Dnajc1	exon	Dnajc1	Dnajc1	http://genome.ucsc.edu/cgi-bin/hgTracks?db=mm10&position=chr2%3A18215376-18215377	SINE	ID_B1	B4	FALSE	FALSE	0.476	FALSE	0.0303	0	TRUE	FALSE	33	21	FALSE	FALSE	1	0	0.056,0,0	0,0,0	1,0,0	0,0,0	18,8,7	9,3,9
chr2	18215379	18215380	-	T	chr2:18215380	JACUSA_call2	mm10	Dnajc1	exon	Dnajc1	Dnajc1	http://genome.ucsc.edu/cgi-bin/hgTracks?db=mm10&position=chr2%3A18215379-18215380	SINE	ID_B1	B4	FALSE	FALSE	1.111	FALSE	0.0571	0	TRUE	FALSE	35	21	FALSE	FALSE	2	0	0.11,0,0	0,0,0	2,0,0	0,0,0	18,8,9	10,3,8
chr2	18215387	18215388	-	T	chr2:18215388	JACUSA_call2	mm10	Dnajc1	exon	Dnajc1	Dnajc1	http://genome.ucsc.edu/cgi-bin/hgTracks?db=mm10&position=chr2%3A18215387-18215388	SINE	ID_B1	B4	FALSE	FALSE	0.077	FALSE	0.176	0.136	TRUE	TRUE	34	22	FALSE	FALSE	6	3	0.19,0.11,0.22	0,0.33,0.2	3,1,2	0,1,2	16,9,9	9,3,10
chr2	18215388	18215389	-	T	chr2:18215389	JACUSA_call2	mm10	Dnajc1	exon	Dnajc1	Dnajc1	http://genome.ucsc.edu/cgi-bin/hgTracks?db=mm10&position=chr2%3A18215388-18215389	SINE	ID_B1	B4	FALSE	FALSE	1.802	FALSE	0.0882	0	TRUE	FALSE	34	22	FALSE	FALSE	3	0	0.19,0,0	0,0,0	3,0,0	0,0,0	16,9,9	9,3,10
chr2	18215389	18215390	-	T	chr2:18215390	JACUSA_call2	mm10	Dnajc1	exon	Dnajc1	Dnajc1	http://genome.ucsc.edu/cgi-bin/hgTracks?db=mm10&position=chr2%3A18215389-18215390	SINE	ID_B1	B4	FALSE	FALSE	1.125	FALSE	0.0606	0	TRUE	FALSE	33	21	FALSE	FALSE	2	0	0.12,0,0	0,0,0	2,0,0	0,0,0	16,8,9	8,3,10
chr2	18215393	18215394	-	T	chr2:18215394	JACUSA_call2	mm10	Dnajc1	exon	Dnajc1	Dnajc1	http://genome.ucsc.edu/cgi-bin/hgTracks?db=mm10&position=chr2%3A18215393-18215394	SINE	ID_B1	B4	FALSE	FALSE	0.266	FALSE	0.382	0.286	TRUE	TRUE	34	21	FALSE	FALSE	13	6	0.39,0.29,0.44	0.43,0,0.27	7,2,4	3,0,3	18,7,9	7,3,11
chr2	18215394	18215395	-	T	chr2:18215395	JACUSA_call2	mm10	Dnajc1	exon	Dnajc1	Dnajc1	http://genome.ucsc.edu/cgi-bin/hgTracks?db=mm10&position=chr2%3A18215394-18215395	SINE	ID_B1	B4	FALSE	FALSE	2.675	FALSE	0.162	0	TRUE	FALSE	37	22	FALSE	FALSE	6	0	0.33,0,0	0,0,0	6,0,0	0,0,0	18,8,11	8,3,11
chr2	18215396	18215397	-	T	chr2:18215397	JACUSA_call2	mm10	Dnajc1	exon	Dnajc1	Dnajc1	http://genome.ucsc.edu/cgi-bin/hgTracks?db=mm10&position=chr2%3A18215396-18215397	SINE	ID_B1	B4	FALSE	FALSE	0.461	FALSE	0.0263	0	TRUE	FALSE	38	24	FALSE	FALSE	1	0	0.053,0,0	0,0,0	1,0,0	0,0,0	19,8,11	10,3,11
chr2	25066185	25066186	-	T	chr2:25066186	JACUSA_call2	mm10		intergenic		Nsmf	http://genome.ucsc.edu/cgi-bin/hgTracks?db=mm10&position=chr2%3A25066185-25066186	LTR	MTC	ERVL-MaLR	FALSE	FALSE	0.102	FALSE	0.295	0.341	TRUE	TRUE	44	44	FALSE	FALSE	13	15	0.18,0.46,0.33	0.33,0.23,0.42	4,6,3	4,3,8	22,13,9	12,13,19
chr2	25066814	25066815	-	T	chr2:25066815	JACUSA_call2	mm10		intergenic		Nsmf	http://genome.ucsc.edu/cgi-bin/hgTracks?db=mm10&position=chr2%3A25066814-25066815	LTR	MTC	ERVL-MaLR	FALSE	FALSE	1.686	FALSE	0.1	0.258	TRUE	TRUE	50	31	TRUE	FALSE	5	8	0.056,0.17,0.071	0.75,0.23,0.14	1,3,1	3,3,2	18,18,14	4,13,14
chr2	25066840	25066841	-	T	chr2:25066841	JACUSA_call2	mm10		intergenic		Nsmf	http://genome.ucsc.edu/cgi-bin/hgTracks?db=mm10&position=chr2%3A25066840-25066841	LTR	MTC	ERVL-MaLR	FALSE	FALSE	0.124	FALSE	0.146	0.194	TRUE	TRUE	48	31	FALSE	FALSE	7	6	0.13,0.053,0.29	0,0.45,0.067	2,1,4	0,5,1	15,19,14	5,11,15
chr2	25075207	25075208	-	T	chr2:25075208	JACUSA_call2	mm10		intergenic		Entpd8	http://genome.ucsc.edu/cgi-bin/hgTracks?db=mm10&position=chr2%3A25075207-25075208	SINE	B1_Mur4	Alu	TRUE	FALSE	1.717	FALSE	0.409	0.133	TRUE	TRUE	22	15	FALSE	FALSE	9	2	0.25,0.67,0.57	0,0,0.4	3,2,4	0,0,2	12,3,7	4,6,5
chr2	26396525	26396526	+	A	chr2:26396526	JACUSA_call2	mm10	Inpp5e, Pmpca	3' end	Inpp5e, Pmpca	Inpp5e, Pmpca	http://genome.ucsc.edu/cgi-bin/hgTracks?db=mm10&position=chr2%3A26396525-26396526	SINE	B1_Mus2	Alu	TRUE	FALSE	1	FALSE	0.018	0.0038	TRUE	FALSE	278	263	TRUE	TRUE	5	1	0.021,0.01,0.024	0.014,0,0	2,1,2	1,0,0	97,99,82	72,100,91
chr2	26396526	26396527	+	A	chr2:26396527	JACUSA_call2	mm10	Inpp5e, Pmpca	3' end	Inpp5e, Pmpca	Inpp5e, Pmpca	http://genome.ucsc.edu/cgi-bin/hgTracks?db=mm10&position=chr2%3A26396526-26396527	SINE	B1_Mus2	Alu	TRUE	FALSE	0.994	FALSE	0.0108	0	TRUE	FALSE	279	261	TRUE	TRUE	3	0	0.01,0,0.024	0,0,0	1,0,2	0,0,0	97,98,84	73,99,89
chr2	26396548	26396549	+	A	chr2:26396549	JACUSA_call2	mm10	Inpp5e, Pmpca	3' end	Inpp5e, Pmpca	Inpp5e, Pmpca	http://genome.ucsc.edu/cgi-bin/hgTracks?db=mm10&position=chr2%3A26396548-26396549	SINE	B1_Mus2	Alu	TRUE	FALSE	8.456	TRUE	0.147	0.0254	TRUE	TRUE	238	236	TRUE	TRUE	35	6	0.068,0.14,0.25	0.016,0.023,0.035	6,11,18	1,2,3	88,77,73	64,86,86
chr2	26921168	26921169	-	T	chr2:26921169	JACUSA_call2	mm10	Surf2	3' end	Surf4, Surf2	Surf4	http://genome.ucsc.edu/cgi-bin/hgTracks?db=mm10&position=chr2%3A26921168-26921169				FALSE	FALSE	0.038	FALSE	0	0	FALSE	FALSE	1707	1532	TRUE	TRUE	0	0	0,0,0	0,0,0	0,0,0	0,0,0	657,523,527	418,617,497
chr2	27263705	27263706	-	T	chr2:27263706	JACUSA_call2	mm10	Vav2	exon	Vav2	Vav2	http://genome.ucsc.edu/cgi-bin/hgTracks?db=mm10&position=chr2%3A27263705-27263706				FALSE	FALSE	0.783	FALSE	0.0161	0	TRUE	FALSE	124	101	TRUE	TRUE	2	0	0,0.04,0.024	0,0,0	0,1,1	0,0,0	57,25,42	30,30,41
chr2	30188801	30188802	-	T	chr2:30188802	JACUSA_call2	mm10	Kyat1	intron	Kyat1	Kyat1	http://genome.ucsc.edu/cgi-bin/hgTracks?db=mm10&position=chr2%3A30188801-30188802	SINE	B1_Mus1	Alu	TRUE	FALSE	2.727	FALSE	0.0127	0.0678	TRUE	TRUE	158	118	TRUE	TRUE	2	8	0,0.054,0	0.065,0.094,0.029	0,2,0	2,5,1	74,37,47	31,53,34
chr2	30188817	30188818	-	T	chr2:30188818	JACUSA_call2	mm10	Kyat1	intron	Kyat1	Kyat1	http://genome.ucsc.edu/cgi-bin/hgTracks?db=mm10&position=chr2%3A30188817-30188818	SINE	B1_Mus1	Alu	TRUE	FALSE	0.012	FALSE	0.00685	0.00909	FALSE	FALSE	146	110	TRUE	TRUE	1	1	0,0.028,0	0,0.02,0	0,1,0	0,1,0	66,36,44	27,49,34
chr2	30188833	30188834	-	T	chr2:30188834	JACUSA_call2	mm10	Kyat1	intron	Kyat1	Kyat1	http://genome.ucsc.edu/cgi-bin/hgTracks?db=mm10&position=chr2%3A30188833-30188834	SINE	B1_Mus1	Alu	TRUE	FALSE	0.756	FALSE	0.00704	0.0294	FALSE	TRUE	142	102	TRUE	TRUE	1	3	0.016,0,0	0,0.064,0	1,0,0	0,3,0	63,37,42	21,47,34
chr2	30188844	30188845	-	T	chr2:30188845	JACUSA_call2	mm10	Kyat1	intron	Kyat1	Kyat1	http://genome.ucsc.edu/cgi-bin/hgTracks?db=mm10&position=chr2%3A30188844-30188845	SINE	B1_Mus1	Alu	TRUE	FALSE	0.726	FALSE	0.00725	0.0294	FALSE	TRUE	138	102	TRUE	TRUE	1	3	0.017,0,0	0,0.039,0.032	1,0,0	0,2,1	60,37,41	20,51,31
chr2	30188866	30188867	-	T	chr2:30188867	JACUSA_call2	mm10	Kyat1	intron	Kyat1	Kyat1	http://genome.ucsc.edu/cgi-bin/hgTracks?db=mm10&position=chr2%3A30188866-30188867	SINE	B1_Mus1	Alu	TRUE	FALSE	0.006	FALSE	0.05	0.0538	TRUE	TRUE	120	93	TRUE	TRUE	6	5	0.058,0.094,0	0,0.1,0	3,3,0	0,5,0	52,32,36	16,49,28
chr2	30189194	30189195	-	T	chr2:30189195	JACUSA_call2	mm10	Kyat1	intron	Kyat1	Kyat1	http://genome.ucsc.edu/cgi-bin/hgTracks?db=mm10&position=chr2%3A30189194-30189195	SINE	B1_Mus2	Alu	TRUE	FALSE	0.038	FALSE	0.037	0.0556	TRUE	TRUE	27	18	FALSE	FALSE	1	1	0.091,0,0	0.25,0,0	1,0,0	1,0,0	11,7,9	4,7,7
chr2	30191470	30191471	-	T	chr2:30191471	JACUSA_call2	mm10	Kyat1	intron	Kyat1	Kyat1	http://genome.ucsc.edu/cgi-bin/hgTracks?db=mm10&position=chr2%3A30191470-30191471	SINE	B1_Mur4	Alu	TRUE	FALSE	0.104	FALSE	0.0395	0.0256	TRUE	TRUE	76	78	TRUE	TRUE	3	2	0.022,0.2,0	0,0.048,0	1,2,0	0,2,0	45,10,21	12,42,24
chr2	30199470	30199471	-	T	chr2:30199471	JACUSA_call2	mm10	Kyat1	intron	Kyat1	Kyat1	http://genome.ucsc.edu/cgi-bin/hgTracks?db=mm10&position=chr2%3A30199470-30199471	SINE	B2_Mm2	B2	FALSE	TRUE	0.492	FALSE	0.174	0.262	TRUE	TRUE	46	42	FALSE	FALSE	8	11	0.14,0.23,0	0.44,0.12,0.24	2,6,0	4,1,6	14,26,6	9,8,25
chr2	30201356	30201357	-	T	chr2:30201357	JACUSA_call2	mm10	Kyat1	intron	Kyat1	Kyat1	http://genome.ucsc.edu/cgi-bin/hgTracks?db=mm10&position=chr2%3A30201356-30201357	SINE	B1_Mus1	Alu	TRUE	FALSE	1.211	FALSE	0.0811	0.212	TRUE	TRUE	37	33	FALSE	FALSE	3	7	0,0.12,0.1	0.33,0,0.2	0,2,1	4,0,3	11,16,10	12,6,15
chr2	30201374	30201375	-	T	chr2:30201375	JACUSA_call2	mm10	Kyat1	intron	Kyat1	Kyat1	http://genome.ucsc.edu/cgi-bin/hgTracks?db=mm10&position=chr2%3A30201374-30201375	SINE	B1_Mus1	Alu	TRUE	FALSE	0.254	FALSE	0.281	0.367	TRUE	TRUE	32	30	FALSE	FALSE	9	11	0.4,0.15,0.33	0.46,0.14,0.4	4,2,3	6,1,4	10,13,9	13,7,10
chr2	30201382	30201383	-	T	chr2:30201383	JACUSA_call2	mm10	Kyat1	intron	Kyat1	Kyat1	http://genome.ucsc.edu/cgi-bin/hgTracks?db=mm10&position=chr2%3A30201382-30201383	SINE	B1_Mus1	Alu	TRUE	FALSE	1.594	FALSE	0.267	0.0938	TRUE	TRUE	30	32	FALSE	FALSE	8	3	0.5,0.077,0.33	0,0.11,0.2	4,1,3	0,1,2	8,13,9	13,9,10
chr2	30201383	30201384	-	T	chr2:30201384	JACUSA_call2	mm10	Kyat1	intron	Kyat1	Kyat1	http://genome.ucsc.edu/cgi-bin/hgTracks?db=mm10&position=chr2%3A30201383-30201384	SINE	B1_Mus1	Alu	TRUE	FALSE	0.062	FALSE	0.133	0.167	TRUE	TRUE	30	30	FALSE	FALSE	4	5	0.11,0.17,0.11	0.083,0.12,0.3	1,2,1	1,1,3	9,12,9	12,8,10
chr2	30201388	30201389	-	T	chr2:30201389	JACUSA_call2	mm10	Kyat1	intron	Kyat1	Kyat1	http://genome.ucsc.edu/cgi-bin/hgTracks?db=mm10&position=chr2%3A30201388-30201389	SINE	B1_Mus1	Alu	TRUE	FALSE	2.835	FALSE	0.212	0.0294	TRUE	TRUE	33	34	FALSE	FALSE	7	1	0.3,0.21,0.11	0,0,0.083	3,3,1	0,0,1	10,14,9	14,8,12
chr2	30201415	30201416	-	T	chr2:30201416	JACUSA_call2	mm10	Kyat1	intron	Kyat1	Kyat1	http://genome.ucsc.edu/cgi-bin/hgTracks?db=mm10&position=chr2%3A30201415-30201416	SINE	B1_Mus1	Alu	TRUE	FALSE	0.665	FALSE	0.394	0.258	TRUE	TRUE	33	31	FALSE	FALSE	13	8	0.25,0.5,0.43	0.15,0.25,0.4	3,7,3	2,2,4	12,14,7	13,8,10
chr2	30202103	30202104	-	T	chr2:30202104	JACUSA_call2	mm10	Kyat1	intron	Kyat1	Kyat1	http://genome.ucsc.edu/cgi-bin/hgTracks?db=mm10&position=chr2%3A30202103-30202104	SINE	B1_Mm	Alu	TRUE	FALSE	0.399	FALSE	0.118	0.2	TRUE	TRUE	34	30	FALSE	FALSE	4	6	0.18,0.12,0	0.2,0.12,0.24	2,2,0	1,1,4	11,17,6	5,8,17
chr2	30202110	30202111	-	T	chr2:30202111	JACUSA_call2	mm10	Kyat1	intron	Kyat1	Kyat1	http://genome.ucsc.edu/cgi-bin/hgTracks?db=mm10&position=chr2%3A30202110-30202111	SINE	B1_Mm	Alu	TRUE	FALSE	0.153	FALSE	0.257	0.321	TRUE	TRUE	35	28	FALSE	FALSE	9	9	0.33,0.22,0.2	0,0.25,0.5	4,4,1	0,2,7	12,18,5	6,8,14
chr2	30202141	30202142	-	T	chr2:30202142	JACUSA_call2	mm10	Kyat1	intron	Kyat1	Kyat1	http://genome.ucsc.edu/cgi-bin/hgTracks?db=mm10&position=chr2%3A30202141-30202142	SINE	B1_Mm	Alu	TRUE	FALSE	0.155	FALSE	0.564	0.5	TRUE	TRUE	39	38	FALSE	FALSE	22	19	0.42,0.63,0.62	0.4,0.55,0.53	5,12,5	4,6,9	12,19,8	10,11,17
chr2	30202142	30202143	-	T	chr2:30202143	JACUSA_call2	mm10	Kyat1	intron	Kyat1	Kyat1	http://genome.ucsc.edu/cgi-bin/hgTracks?db=mm10&position=chr2%3A30202142-30202143	SINE	B1_Mm	Alu	TRUE	FALSE	-0.001	FALSE	0.108	0.105	TRUE	TRUE	37	38	FALSE	FALSE	4	4	0.083,0.18,0	0,0,0.24	1,3,0	0,0,4	12,17,8	10,11,17
chr2	30202149	30202150	-	T	chr2:30202150	JACUSA_call2	mm10	Kyat1	intron	Kyat1	Kyat1	http://genome.ucsc.edu/cgi-bin/hgTracks?db=mm10&position=chr2%3A30202149-30202150	SINE	B1_Mm	Alu	TRUE	FALSE	0.27	FALSE	0.108	0.0588	TRUE	TRUE	37	34	FALSE	FALSE	4	2	0.083,0.11,0.14	0.11,0,0.067	1,2,1	1,0,1	12,18,7	9,10,15
chr2	30202196	30202197	-	T	chr2:30202197	JACUSA_call2	mm10	Kyat1	intron	Kyat1	Kyat1	http://genome.ucsc.edu/cgi-bin/hgTracks?db=mm10&position=chr2%3A30202196-30202197	SINE	B1_Mur3	Alu	TRUE	FALSE	0.463	FALSE	0.027	0	TRUE	FALSE	37	34	FALSE	FALSE	1	0	0,0.053,0	0,0,0	0,1,0	0,0,0	11,19,7	10,9,15
chr2	30202215	30202216	-	T	chr2:30202216	JACUSA_call2	mm10	Kyat1	intron	Kyat1	Kyat1	http://genome.ucsc.edu/cgi-bin/hgTracks?db=mm10&position=chr2%3A30202215-30202216	SINE	B1_Mur3	Alu	TRUE	FALSE	0.429	FALSE	0.143	0.233	TRUE	TRUE	35	30	FALSE	FALSE	5	7	0.33,0.11,0	0,0.43,0.33	3,2,0	0,3,4	9,19,7	11,7,12
chr2	30202227	30202228	-	T	chr2:30202228	JACUSA_call2	mm10	Kyat1	intron	Kyat1	Kyat1	http://genome.ucsc.edu/cgi-bin/hgTracks?db=mm10&position=chr2%3A30202227-30202228	SINE	B1_Mur3	Alu	TRUE	FALSE	0.803	FALSE	0.767	0.64	TRUE	TRUE	30	25	FALSE	FALSE	23	16	0.38,0.94,0.83	0.56,0.86,0.56	3,15,5	5,6,5	8,16,6	9,7,9
chr2	30202234	30202235	-	T	chr2:30202235	JACUSA_call2	mm10	Kyat1	intron	Kyat1	Kyat1	http://genome.ucsc.edu/cgi-bin/hgTracks?db=mm10&position=chr2%3A30202234-30202235	SINE	B1_Mur3	Alu	TRUE	FALSE	0.538	FALSE	0.0667	0.154	TRUE	TRUE	30	26	FALSE	FALSE	2	4	0,0.12,0	0.3,0,0.11	0,2,0	3,0,1	8,16,6	10,7,9
chr2	30203352	30203353	-	T	chr2:30203353	JACUSA_call2	mm10	Kyat1	intron	Kyat1	Kyat1	http://genome.ucsc.edu/cgi-bin/hgTracks?db=mm10&position=chr2%3A30203352-30203353	SINE	B1_Mus1	Alu	TRUE	FALSE	0.023	FALSE	0.222	0.25	TRUE	TRUE	27	20	FALSE	FALSE	6	5	0.14,0.36,0.11	0.3,0.4,0	1,4,1	3,2,0	7,11,9	10,5,5
chr2	30203358	30203359	-	T	chr2:30203359	JACUSA_call2	mm10	Kyat1	intron	Kyat1	Kyat1	http://genome.ucsc.edu/cgi-bin/hgTracks?db=mm10&position=chr2%3A30203358-30203359	SINE	B1_Mus1	Alu	TRUE	FALSE	0.047	FALSE	0.893	0.864	TRUE	TRUE	28	22	FALSE	FALSE	25	19	0.88,1,0.78	0.82,1,0.86	7,11,7	9,4,6	8,11,9	11,4,7
chr2	30203386	30203387	-	T	chr2:30203387	JACUSA_call2	mm10	Kyat1	intron	Kyat1	Kyat1	http://genome.ucsc.edu/cgi-bin/hgTracks?db=mm10&position=chr2%3A30203386-30203387	SINE	B1_Mus1	Alu	TRUE	FALSE	0.103	FALSE	0.571	0.5	TRUE	TRUE	21	20	FALSE	FALSE	12	10	0.5,0.62,0.57	0.5,0,0.71	3,5,4	5,0,5	6,8,7	10,3,7
chr2	30203406	30203407	-	T	chr2:30203407	JACUSA_call2	mm10	Kyat1	intron	Kyat1	Kyat1	http://genome.ucsc.edu/cgi-bin/hgTracks?db=mm10&position=chr2%3A30203406-30203407	SINE	B1_Mus1	Alu	TRUE	FALSE	1.612	FALSE	0.423	0.682	TRUE	TRUE	26	22	FALSE	FALSE	11	15	0.5,0.44,0.33	0.75,0.33,0.73	4,4,3	6,1,8	8,9,9	8,3,11
chr2	30204571	30204572	-	T	chr2:30204572	JACUSA_call2	mm10	Kyat1	intron	Kyat1	Kyat1	http://genome.ucsc.edu/cgi-bin/hgTracks?db=mm10&position=chr2%3A30204571-30204572	SINE	B2_Mm2	B2	FALSE	TRUE	0.005	FALSE	0.0455	0.0385	TRUE	TRUE	22	26	FALSE	FALSE	1	1	0.1,0,0	0,0.091,0	1,0,0	0,1,0	10,6,6	5,11,10
chr2	30270724	30270725	+	A	chr2:30270725	JACUSA_call2	mm10	Phyhd1	intron	Phyhd1	Phyhd1	http://genome.ucsc.edu/cgi-bin/hgTracks?db=mm10&position=chr2%3A30270724-30270725	SINE	B3	B2	FALSE	TRUE	0.505	FALSE	0.037	0	TRUE	FALSE	27	15	FALSE	FALSE	1	0	0,0,0.12	0,0,0	0,0,1	0,0,0	8,11,8	4,7,4
chr2	30278082	30278083	+	A	chr2:30278083	JACUSA_call2	mm10	Phyhd1	intron	Phyhd1	Phyhd1	http://genome.ucsc.edu/cgi-bin/hgTracks?db=mm10&position=chr2%3A30278082-30278083				FALSE	FALSE	0.446	FALSE	0	0.0238	FALSE	TRUE	50	42	TRUE	FALSE	0	1	0,0,0	0.077,0,0	0,0,0	1,0,0	13,23,14	13,12,17
chr2	30279123	30279124	+	A	chr2:30279124	JACUSA_call2	mm10	Phyhd1	intron	Phyhd1	Phyhd1	http://genome.ucsc.edu/cgi-bin/hgTracks?db=mm10&position=chr2%3A30279123-30279124	SINE	B1_Mus1	Alu	TRUE	FALSE	0.3	FALSE	0.00885	0	FALSE	FALSE	113	59	TRUE	TRUE	1	0	0,0.02,0	0,0,0	0,1,0	0,0,0	34,49,30	21,8,30
chr2	31030353	31030354	-	T	chr2:31030354	JACUSA_call2	mm10	Fnbp1	intron	Fnbp1	Fnbp1	http://genome.ucsc.edu/cgi-bin/hgTracks?db=mm10&position=chr2%3A31030353-31030354	SINE	B1F2	Alu	TRUE	FALSE	1.13	FALSE	0.0625	0	TRUE	FALSE	32	27	FALSE	FALSE	2	0	0,0.11,0	0,0,0	0,2,0	0,0,0	10,19,3	8,8,11
chr2	31030363	31030364	-	T	chr2:31030364	JACUSA_call2	mm10	Fnbp1	intron	Fnbp1	Fnbp1	http://genome.ucsc.edu/cgi-bin/hgTracks?db=mm10&position=chr2%3A31030363-31030364	SINE	B1F2	Alu	TRUE	FALSE	0.228	FALSE	0.406	0.321	TRUE	TRUE	32	28	FALSE	FALSE	13	9	0.3,0.47,0.33	0.25,0.38,0.33	3,9,1	2,3,4	10,19,3	8,8,12
chr2	31030368	31030369	-	T	chr2:31030369	JACUSA_call2	mm10	Fnbp1	intron	Fnbp1	Fnbp1	http://genome.ucsc.edu/cgi-bin/hgTracks?db=mm10&position=chr2%3A31030368-31030369	SINE	B1F2	Alu	TRUE	FALSE	-0.001	FALSE	0.167	0.167	TRUE	TRUE	30	24	FALSE	FALSE	5	4	0.22,0.17,0	0.29,0.33,0	2,3,0	2,2,0	9,18,3	7,6,11
chr2	31030369	31030370	-	T	chr2:31030370	JACUSA_call2	mm10	Fnbp1	intron	Fnbp1	Fnbp1	http://genome.ucsc.edu/cgi-bin/hgTracks?db=mm10&position=chr2%3A31030369-31030370	SINE	B1F2	Alu	TRUE	FALSE	0.27	FALSE	0.0333	0.08	TRUE	TRUE	30	25	FALSE	FALSE	1	2	0.11,0,0	0,0,0.18	1,0,0	0,0,2	9,18,3	8,6,11
chr2	31030374	31030375	-	T	chr2:31030375	JACUSA_call2	mm10	Fnbp1	intron	Fnbp1	Fnbp1	http://genome.ucsc.edu/cgi-bin/hgTracks?db=mm10&position=chr2%3A31030374-31030375	SINE	B1F2	Alu	TRUE	FALSE	0.478	FALSE	0.0303	0	TRUE	FALSE	33	29	FALSE	FALSE	1	0	0.091,0,0	0,0,0	1,0,0	0,0,0	11,19,3	8,7,14
chr2	31030383	31030384	-	T	chr2:31030384	JACUSA_call2	mm10	Fnbp1	intron	Fnbp1	Fnbp1	http://genome.ucsc.edu/cgi-bin/hgTracks?db=mm10&position=chr2%3A31030383-31030384	SINE	B1F2	Alu	TRUE	FALSE	0.083	FALSE	0.5	0.448	TRUE	TRUE	36	29	FALSE	FALSE	18	13	0.38,0.58,0.5	0.57,0.57,0.33	5,11,2	4,4,5	13,19,4	7,7,15
chr2	31030387	31030388	-	T	chr2:31030388	JACUSA_call2	mm10	Fnbp1	intron	Fnbp1	Fnbp1	http://genome.ucsc.edu/cgi-bin/hgTracks?db=mm10&position=chr2%3A31030387-31030388	SINE	B1F2	Alu	TRUE	FALSE	0.287	FALSE	0.0278	0.069	TRUE	TRUE	36	29	FALSE	FALSE	1	2	0,0.05,0	0.22,0,0	0,1,0	2,0,0	12,20,4	9,6,14
chr2	31030404	31030405	-	T	chr2:31030405	JACUSA_call2	mm10	Fnbp1	intron	Fnbp1	Fnbp1	http://genome.ucsc.edu/cgi-bin/hgTracks?db=mm10&position=chr2%3A31030404-31030405	SINE	B1F2	Alu	TRUE	FALSE	1.104	FALSE	0.0556	0	TRUE	FALSE	36	32	FALSE	FALSE	2	0	0.077,0.056,0	0,0,0	1,1,0	0,0,0	13,18,5	11,7,14
chr2	31030931	31030932	-	T	chr2:31030932	JACUSA_call2	mm10	Fnbp1	intron	Fnbp1	Fnbp1	http://genome.ucsc.edu/cgi-bin/hgTracks?db=mm10&position=chr2%3A31030931-31030932	SINE	B1_Mur4	Alu	TRUE	FALSE	3.148	FALSE	0.688	0.25	TRUE	TRUE	16	16	FALSE	FALSE	11	4	0.5,0.86,0.6	0.25,0.2,0.33	2,6,3	2,1,1	4,7,5	8,5,3
chr2	31030941	31030942	-	T	chr2:31030942	JACUSA_call2	mm10	Fnbp1	intron	Fnbp1	Fnbp1	http://genome.ucsc.edu/cgi-bin/hgTracks?db=mm10&position=chr2%3A31030941-31030942	SINE	B1_Mur4	Alu	TRUE	FALSE	2.834	FALSE	0.25	0	TRUE	FALSE	16	15	FALSE	FALSE	4	0	0.4,0.29,0	0,0,0	2,2,0	0,0,0	5,7,4	7,5,3
chr2	31030942	31030943	-	T	chr2:31030943	JACUSA_call2	mm10	Fnbp1	intron	Fnbp1	Fnbp1	http://genome.ucsc.edu/cgi-bin/hgTracks?db=mm10&position=chr2%3A31030942-31030943	SINE	B1_Mur4	Alu	TRUE	FALSE	2.035	FALSE	0.625	0.267	TRUE	TRUE	16	15	FALSE	FALSE	10	4	0.6,0.57,0.75	0.14,0.4,0.33	3,4,3	1,2,1	5,7,4	7,5,3
chr2	31031059	31031060	-	T	chr2:31031060	JACUSA_call2	mm10	Fnbp1	intron	Fnbp1	Fnbp1	http://genome.ucsc.edu/cgi-bin/hgTracks?db=mm10&position=chr2%3A31031059-31031060	SINE	B1_Mur2	Alu	TRUE	FALSE	8.517	TRUE	0.636	0.0455	TRUE	TRUE	22	22	FALSE	FALSE	14	1	0.83,0.5,0.62	0,0,0.1	5,4,5	0,0,1	6,8,8	8,4,10
chr2	32047431	32047432	+	A	chr2:32047432	JACUSA_call2	mm10	Nup214	exon	Nup214	Nup214	http://genome.ucsc.edu/cgi-bin/hgTracks?db=mm10&position=chr2%3A32047431-32047432				FALSE	FALSE	2.445	FALSE	0.0976	0	TRUE	FALSE	41	33	FALSE	FALSE	4	0	0,0.16,0.12	0,0,0	0,3,1	0,0,0	14,19,8	12,13,8
chr2	32306749	32306750	+	A	chr2:32306750	JACUSA_call2	mm10	Golga2	exon	Golga2	Golga2	http://genome.ucsc.edu/cgi-bin/hgTracks?db=mm10&position=chr2%3A32306749-32306750	SINE	ID_B1	B4	FALSE	FALSE	0.29	FALSE	0.00826	0	FALSE	FALSE	121	94	TRUE	TRUE	1	0	0.02,0,0	0,0,0	1,0,0	0,0,0	51,37,33	37,24,33
chr2	32306848	32306849	+	A	chr2:32306849	JACUSA_call2	mm10	Golga2	exon	Golga2	Golga2	http://genome.ucsc.edu/cgi-bin/hgTracks?db=mm10&position=chr2%3A32306848-32306849	SINE	ID_B1	B4	FALSE	FALSE	0.296	FALSE	0	0.00862	FALSE	FALSE	141	116	TRUE	TRUE	0	1	0,0,0	0.024,0,0	0,0,0	1,0,0	53,53,35	41,37,38
chr2	37425938	37425939	-	T	chr2:37425939	JACUSA_call2	mm10	Zbtb6	3' end	Zbtb6	Zbtb6	http://genome.ucsc.edu/cgi-bin/hgTracks?db=mm10&position=chr2%3A37425938-37425939	SINE	B1F2	Alu	TRUE	FALSE	1.133	FALSE	0.175	0.0727	TRUE	TRUE	40	55	FALSE	TRUE	7	4	0.2,0.2,0.1	0.077,0.053,0.087	4,2,1	1,1,2	20,10,10	13,19,23
chr2	5019709	5019710	-	T	chr2:5019710	JACUSA_call2	mm10	Optn	3' end	Optn	Optn	http://genome.ucsc.edu/cgi-bin/hgTracks?db=mm10&position=chr2%3A5019709-5019710				FALSE	FALSE	1.029	FALSE	0.04	0	TRUE	FALSE	50	44	TRUE	FALSE	2	0	0.12,0,0	0,0,0	2,0,0	0,0,0	16,18,16	12,18,14
chr2	5019712	5019713	-	T	chr2:5019713	JACUSA_call2	mm10	Optn	3' end	Optn	Optn	http://genome.ucsc.edu/cgi-bin/hgTracks?db=mm10&position=chr2%3A5019712-5019713				FALSE	FALSE	1.2	FALSE	0.0208	0.0976	TRUE	TRUE	48	41	FALSE	FALSE	1	4	0,0,0.067	0,0.12,0.14	0,0,1	0,2,2	17,16,15	11,16,14
chr2	5019715	5019716	-	T	chr2:5019716	JACUSA_call2	mm10	Optn	3' end	Optn	Optn	http://genome.ucsc.edu/cgi-bin/hgTracks?db=mm10&position=chr2%3A5019715-5019716				FALSE	FALSE	0.047	FALSE	0.419	0.385	TRUE	TRUE	43	39	FALSE	FALSE	18	15	0.53,0.5,0.21	0.091,0.53,0.46	8,7,3	1,8,6	15,14,14	11,15,13
chr2	5019716	5019717	-	T	chr2:5019717	JACUSA_call2	mm10	Optn	3' end	Optn	Optn	http://genome.ucsc.edu/cgi-bin/hgTracks?db=mm10&position=chr2%3A5019716-5019717				FALSE	FALSE	1.084	FALSE	0.227	0.105	TRUE	TRUE	44	38	FALSE	FALSE	10	4	0.47,0.13,0.071	0,0.071,0.23	7,2,1	0,1,3	15,15,14	11,14,13
chr2	5019718	5019719	-	T	chr2:5019719	JACUSA_call2	mm10	Optn	3' end	Optn	Optn	http://genome.ucsc.edu/cgi-bin/hgTracks?db=mm10&position=chr2%3A5019718-5019719				FALSE	FALSE	0.173	FALSE	0.119	0.0789	TRUE	TRUE	42	38	FALSE	FALSE	5	3	0.14,0.13,0.077	0.091,0.14,0	2,2,1	1,2,0	14,15,13	11,14,13
chr2	5019720	5019721	-	T	chr2:5019721	JACUSA_call2	mm10	Optn	3' end	Optn	Optn	http://genome.ucsc.edu/cgi-bin/hgTracks?db=mm10&position=chr2%3A5019720-5019721				FALSE	FALSE	0.461	FALSE	0	0.0263	FALSE	TRUE	44	38	FALSE	FALSE	0	1	0,0,0	0.091,0,0	0,0,0	1,0,0	15,15,14	11,14,13
chr2	5019722	5019723	-	T	chr2:5019723	JACUSA_call2	mm10	Optn	3' end	Optn	Optn	http://genome.ucsc.edu/cgi-bin/hgTracks?db=mm10&position=chr2%3A5019722-5019723				FALSE	FALSE	0.651	FALSE	0.455	0.583	TRUE	TRUE	44	36	FALSE	FALSE	20	21	0.56,0.5,0.29	0.27,0.75,0.69	9,7,4	3,9,9	16,14,14	11,12,13
chr2	5019723	5019724	-	T	chr2:5019724	JACUSA_call2	mm10	Optn	3' end	Optn	Optn	http://genome.ucsc.edu/cgi-bin/hgTracks?db=mm10&position=chr2%3A5019723-5019724				FALSE	FALSE	0.443	FALSE	0.0233	0	TRUE	FALSE	43	35	FALSE	FALSE	1	0	0,0.071,0	0,0,0	0,1,0	0,0,0	16,14,13	10,12,13
chr2	5019725	5019726	-	T	chr2:5019726	JACUSA_call2	mm10	Optn	3' end	Optn	Optn	http://genome.ucsc.edu/cgi-bin/hgTracks?db=mm10&position=chr2%3A5019725-5019726				FALSE	FALSE	0.511	FALSE	0.333	0.229	TRUE	TRUE	42	35	FALSE	FALSE	14	8	0.36,0.36,0.29	0.091,0.083,0.5	5,5,4	1,1,6	14,14,14	11,12,12
chr2	5019726	5019727	-	T	chr2:5019727	JACUSA_call2	mm10	Optn	3' end	Optn	Optn	http://genome.ucsc.edu/cgi-bin/hgTracks?db=mm10&position=chr2%3A5019726-5019727				FALSE	FALSE	0.372	FALSE	0.415	0.514	TRUE	TRUE	41	35	FALSE	FALSE	17	18	0.43,0.5,0.31	0.27,0.58,0.67	6,7,4	3,7,8	14,14,13	11,12,12
chr2	5019727	5019728	-	T	chr2:5019728	JACUSA_call2	mm10	Optn	3' end	Optn	Optn	http://genome.ucsc.edu/cgi-bin/hgTracks?db=mm10&position=chr2%3A5019727-5019728				FALSE	FALSE	0.305	FALSE	0.244	0.324	TRUE	TRUE	41	37	FALSE	FALSE	10	12	0.36,0.21,0.15	0.18,0.23,0.54	5,3,2	2,3,7	14,14,13	11,13,13
chr2	5019730	5019731	-	T	chr2:5019731	JACUSA_call2	mm10	Optn	3' end	Optn	Optn	http://genome.ucsc.edu/cgi-bin/hgTracks?db=mm10&position=chr2%3A5019730-5019731				FALSE	FALSE	0.194	FALSE	0.302	0.368	TRUE	TRUE	43	38	FALSE	FALSE	13	14	0.27,0.4,0.23	0.18,0.5,0.38	4,6,3	2,7,5	15,15,13	11,14,13
chr2	5019732	5019733	-	T	chr2:5019733	JACUSA_call2	mm10	Optn	3' end	Optn	Optn	http://genome.ucsc.edu/cgi-bin/hgTracks?db=mm10&position=chr2%3A5019732-5019733				FALSE	FALSE	0.002	FALSE	0.0682	0.0732	TRUE	TRUE	44	41	FALSE	FALSE	3	3	0.12,0.062,0	0,0.13,0.071	2,1,0	0,2,1	16,16,12	12,15,14
chr2	5019737	5019738	-	T	chr2:5019738	JACUSA_call2	mm10	Optn	3' end	Optn	Optn	http://genome.ucsc.edu/cgi-bin/hgTracks?db=mm10&position=chr2%3A5019737-5019738				FALSE	FALSE	0.791	FALSE	0.136	0.244	TRUE	TRUE	44	41	FALSE	FALSE	6	10	0.2,0.12,0.077	0.23,0.13,0.38	3,2,1	3,2,5	15,16,13	13,15,13
chr2	5019739	5019740	-	T	chr2:5019740	JACUSA_call2	mm10	Optn	3' end	Optn	Optn	http://genome.ucsc.edu/cgi-bin/hgTracks?db=mm10&position=chr2%3A5019739-5019740				FALSE	FALSE	0.105	FALSE	0.093	0.125	TRUE	TRUE	43	40	FALSE	FALSE	4	5	0.071,0.12,0.077	0.077,0.14,0.15	1,2,1	1,2,2	14,16,13	13,14,13
chr2	5019741	5019742	-	T	chr2:5019742	JACUSA_call2	mm10	Optn	3' end	Optn	Optn	http://genome.ucsc.edu/cgi-bin/hgTracks?db=mm10&position=chr2%3A5019741-5019742				FALSE	FALSE	0.554	FALSE	0.0233	0.0732	TRUE	TRUE	43	41	FALSE	FALSE	1	3	0,0.059,0	0,0.14,0.071	0,1,0	0,2,1	14,17,12	13,14,14
chr2	5019748	5019749	-	T	chr2:5019749	JACUSA_call2	mm10	Optn	3' end	Optn	Optn	http://genome.ucsc.edu/cgi-bin/hgTracks?db=mm10&position=chr2%3A5019748-5019749				FALSE	FALSE	0.436	FALSE	0.075	0.143	TRUE	TRUE	40	35	FALSE	FALSE	3	5	0.18,0.062,0	0,0.36,0.077	2,1,0	0,4,1	11,16,13	11,11,13
chr2	5019751	5019752	-	T	chr2:5019752	JACUSA_call2	mm10	Optn	3' end	Optn	Optn	http://genome.ucsc.edu/cgi-bin/hgTracks?db=mm10&position=chr2%3A5019751-5019752				FALSE	FALSE	4.763	FALSE	0	0.194	FALSE	TRUE	37	36	FALSE	FALSE	0	7	0,0,0	0.083,0.3,0.21	0,0,0	1,3,3	10,15,12	12,10,14
chr2	5019752	5019753	-	T	chr2:5019753	JACUSA_call2	mm10	Optn	3' end	Optn	Optn	http://genome.ucsc.edu/cgi-bin/hgTracks?db=mm10&position=chr2%3A5019752-5019753				FALSE	FALSE	0.301	FALSE	0.114	0.182	TRUE	TRUE	35	33	FALSE	FALSE	4	6	0.1,0.2,0	0.18,0.22,0.15	1,3,0	2,2,2	10,15,10	11,9,13
chr2	5019753	5019754	-	T	chr2:5019754	JACUSA_call2	mm10	Optn	3' end	Optn	Optn	http://genome.ucsc.edu/cgi-bin/hgTracks?db=mm10&position=chr2%3A5019753-5019754				FALSE	FALSE	0.111	FALSE	0.216	0.171	TRUE	TRUE	37	35	FALSE	FALSE	8	6	0.3,0.2,0.17	0.091,0.3,0.14	3,3,2	1,3,2	10,15,12	11,10,14
chr2	5019754	5019755	-	T	chr2:5019755	JACUSA_call2	mm10	Optn	3' end	Optn	Optn	http://genome.ucsc.edu/cgi-bin/hgTracks?db=mm10&position=chr2%3A5019754-5019755				FALSE	FALSE	0.009	FALSE	0.243	0.229	TRUE	TRUE	37	35	FALSE	FALSE	9	8	0.2,0.27,0.25	0.091,0.2,0.36	2,4,3	1,2,5	10,15,12	11,10,14
chr2	5019766	5019767	-	T	chr2:5019767	JACUSA_call2	mm10	Optn	3' end	Optn	Optn	http://genome.ucsc.edu/cgi-bin/hgTracks?db=mm10&position=chr2%3A5019766-5019767				FALSE	FALSE	0.478	FALSE	0.0303	0	TRUE	FALSE	33	31	FALSE	FALSE	1	0	0,0.071,0	0,0,0	0,1,0	0,0,0	10,14,9	10,8,13
chr2	5019769	5019770	-	T	chr2:5019770	JACUSA_call2	mm10	Optn	3' end	Optn	Optn	http://genome.ucsc.edu/cgi-bin/hgTracks?db=mm10&position=chr2%3A5019769-5019770				FALSE	FALSE	1.117	FALSE	0.0588	0	TRUE	FALSE	34	34	FALSE	FALSE	2	0	0,0,0.2	0,0,0	0,0,2	0,0,0	10,14,10	11,8,15
chr2	5019796	5019797	-	T	chr2:5019797	JACUSA_call2	mm10	Optn	3' end	Optn	Optn	http://genome.ucsc.edu/cgi-bin/hgTracks?db=mm10&position=chr2%3A5019796-5019797				FALSE	FALSE	0.551	FALSE	0.0556	0	TRUE	FALSE	18	24	FALSE	FALSE	1	0	0.2,0,0	0,0,0	1,0,0	0,0,0	5,9,4	10,6,8
chr2	5019809	5019810	-	T	chr2:5019810	JACUSA_call2	mm10	Optn	3' end	Optn	Optn	http://genome.ucsc.edu/cgi-bin/hgTracks?db=mm10&position=chr2%3A5019809-5019810				FALSE	FALSE	0.497	FALSE	0.6	0.765	TRUE	TRUE	15	17	FALSE	FALSE	9	13	0.6,0.71,0.33	0.57,0.8,1	3,5,1	4,4,5	5,7,3	7,5,5
chr2	5019810	5019811	-	T	chr2:5019811	JACUSA_call2	mm10	Optn	3' end	Optn	Optn	http://genome.ucsc.edu/cgi-bin/hgTracks?db=mm10&position=chr2%3A5019810-5019811				FALSE	FALSE	1.992	FALSE	0	0.167	FALSE	TRUE	16	18	FALSE	FALSE	0	3	0,0,0	0.12,0,0.4	0,0,0	1,0,2	5,7,4	8,5,5
chr2	5019812	5019813	-	T	chr2:5019813	JACUSA_call2	mm10	Optn	3' end	Optn	Optn	http://genome.ucsc.edu/cgi-bin/hgTracks?db=mm10&position=chr2%3A5019812-5019813				FALSE	FALSE	1.196	FALSE	0.438	0.278	TRUE	TRUE	16	18	FALSE	FALSE	7	5	0.4,0.57,0.25	0,0.8,0.2	2,4,1	0,4,1	5,7,4	8,5,5
chr2	5019827	5019828	-	T	chr2:5019828	JACUSA_call2	mm10	Optn	3' end	Optn	Optn	http://genome.ucsc.edu/cgi-bin/hgTracks?db=mm10&position=chr2%3A5019827-5019828				FALSE	FALSE	0.221	FALSE	0.143	0.0667	TRUE	TRUE	14	15	FALSE	FALSE	2	1	0.2,0.17,0	0.14,0,0	1,1,0	1,0,0	5,6,3	7,3,5
chr2	5019963	5019964	-	T	chr2:5019964	JACUSA_call2	mm10	Optn	3' end	Optn	Optn	http://genome.ucsc.edu/cgi-bin/hgTracks?db=mm10&position=chr2%3A5019963-5019964				FALSE	FALSE	1.237	FALSE	0	0.105	FALSE	TRUE	10	19	FALSE	FALSE	0	2	0,0,0	0.14,0,0.17	0,0,0	1,0,1	3,3,4	7,6,6
chr2	5019965	5019966	-	T	chr2:5019966	JACUSA_call2	mm10	Optn	3' end	Optn	Optn	http://genome.ucsc.edu/cgi-bin/hgTracks?db=mm10&position=chr2%3A5019965-5019966				FALSE	FALSE	0.002	FALSE	0.3	0.316	TRUE	TRUE	10	19	FALSE	FALSE	3	6	0,0.67,0.25	0.29,0.17,0.5	0,2,1	2,1,3	3,3,4	7,6,6
chr2	5019966	5019967	-	T	chr2:5019967	JACUSA_call2	mm10	Optn	3' end	Optn	Optn	http://genome.ucsc.edu/cgi-bin/hgTracks?db=mm10&position=chr2%3A5019966-5019967				FALSE	FALSE	0.002	FALSE	0.1	0.111	TRUE	TRUE	10	18	FALSE	FALSE	1	2	0,0.33,0	0,0,0.33	0,1,0	0,0,2	3,3,4	7,5,6
chr2	5019968	5019969	-	T	chr2:5019969	JACUSA_call2	mm10	Optn	3' end	Optn	Optn	http://genome.ucsc.edu/cgi-bin/hgTracks?db=mm10&position=chr2%3A5019968-5019969				FALSE	FALSE	0.579	FALSE	0.0714	0	TRUE	FALSE	14	20	FALSE	FALSE	1	0	0.2,0,0	0,0,0	1,0,0	0,0,0	5,3,6	7,7,6
chr2	5019977	5019978	-	T	chr2:5019978	JACUSA_call2	mm10	Optn	3' end	Optn	Optn	http://genome.ucsc.edu/cgi-bin/hgTracks?db=mm10&position=chr2%3A5019977-5019978				FALSE	FALSE	1.463	FALSE	0.615	0.318	TRUE	TRUE	13	22	FALSE	FALSE	8	7	0.6,0.33,0.8	0.12,0.57,0.29	3,1,4	1,4,2	5,3,5	8,7,7
chr2	5019978	5019979	-	T	chr2:5019979	JACUSA_call2	mm10	Optn	3' end	Optn	Optn	http://genome.ucsc.edu/cgi-bin/hgTracks?db=mm10&position=chr2%3A5019978-5019979				FALSE	FALSE	1.297	FALSE	0.143	0	TRUE	FALSE	14	22	FALSE	FALSE	2	0	0.17,0,0.2	0,0,0	1,0,1	0,0,0	6,3,5	8,7,7
chr2	5019980	5019981	-	T	chr2:5019981	JACUSA_call2	mm10	Optn	3' end	Optn	Optn	http://genome.ucsc.edu/cgi-bin/hgTracks?db=mm10&position=chr2%3A5019980-5019981				FALSE	FALSE	0.117	FALSE	0.133	0.0833	TRUE	TRUE	15	24	FALSE	FALSE	2	2	0.14,0,0.2	0,0.12,0.14	1,0,1	0,1,1	7,3,5	9,8,7
chr2	5019982	5019983	-	T	chr2:5019983	JACUSA_call2	mm10	Optn	3' end	Optn	Optn	http://genome.ucsc.edu/cgi-bin/hgTracks?db=mm10&position=chr2%3A5019982-5019983				FALSE	FALSE	0.572	FALSE	0.0667	0	TRUE	FALSE	15	25	FALSE	FALSE	1	0	0,0,0.2	0,0,0	0,0,1	0,0,0	7,3,5	10,8,7
chr2	5019988	5019989	-	T	chr2:5019989	JACUSA_call2	mm10	Optn	3' end	Optn	Optn	http://genome.ucsc.edu/cgi-bin/hgTracks?db=mm10&position=chr2%3A5019988-5019989				FALSE	FALSE	0.367	FALSE	0.267	0.154	TRUE	TRUE	15	26	FALSE	FALSE	4	4	0.14,0.33,0.4	0,0.22,0.33	1,1,2	0,2,2	7,3,5	11,9,6
chr2	5019989	5019990	-	T	chr2:5019990	JACUSA_call2	mm10	Optn	3' end	Optn	Optn	http://genome.ucsc.edu/cgi-bin/hgTracks?db=mm10&position=chr2%3A5019989-5019990				FALSE	FALSE	0.501	FALSE	0	0.0357	FALSE	TRUE	16	28	FALSE	FALSE	0	1	0,0,0	0,0.11,0	0,0,0	0,1,0	6,5,5	11,9,8
chr2	5019993	5019994	-	T	chr2:5019994	JACUSA_call2	mm10	Optn	3' end	Optn	Optn	http://genome.ucsc.edu/cgi-bin/hgTracks?db=mm10&position=chr2%3A5019993-5019994				FALSE	FALSE	3.936	FALSE	0.5	0.115	TRUE	TRUE	18	26	FALSE	FALSE	9	3	0.29,0.6,0.67	0,0.38,0	2,3,4	0,3,0	7,5,6	10,8,8
chr2	5019995	5019996	-	T	chr2:5019996	JACUSA_call2	mm10	Optn	3' end	Optn	Optn	http://genome.ucsc.edu/cgi-bin/hgTracks?db=mm10&position=chr2%3A5019995-5019996				FALSE	FALSE	0.403	FALSE	0.167	0.0769	TRUE	TRUE	18	26	FALSE	FALSE	3	2	0,0.2,0.33	0,0.12,0.12	0,1,2	0,1,1	7,5,6	10,8,8
chr2	5020001	5020002	-	T	chr2:5020002	JACUSA_call2	mm10	Optn	3' end	Optn	Optn	http://genome.ucsc.edu/cgi-bin/hgTracks?db=mm10&position=chr2%3A5020001-5020002	LTR	MTEb	ERVL-MaLR	FALSE	FALSE	0.803	FALSE	0.526	0.333	TRUE	TRUE	19	24	FALSE	FALSE	10	8	0.43,0.33,0.83	0.2,0.33,0.5	3,2,5	2,2,4	7,6,6	10,6,8
chr2	5020002	5020003	-	T	chr2:5020003	JACUSA_call2	mm10	Optn	3' end	Optn	Optn	http://genome.ucsc.edu/cgi-bin/hgTracks?db=mm10&position=chr2%3A5020002-5020003	LTR	MTEb	ERVL-MaLR	FALSE	FALSE	1.605	FALSE	0.684	0.391	TRUE	TRUE	19	23	FALSE	FALSE	13	9	0.43,0.67,1	0.1,0.5,0.71	3,4,6	1,3,5	7,6,6	10,6,7
chr2	5020003	5020004	-	T	chr2:5020004	JACUSA_call2	mm10	Optn	3' end	Optn	Optn	http://genome.ucsc.edu/cgi-bin/hgTracks?db=mm10&position=chr2%3A5020003-5020004	LTR	MTEb	ERVL-MaLR	FALSE	FALSE	0.829	FALSE	0.05	0.174	TRUE	TRUE	20	23	FALSE	FALSE	1	4	0.14,0,0	0,0.29,0.29	1,0,0	0,2,2	7,6,7	9,7,7
chr2	5020005	5020006	-	T	chr2:5020006	JACUSA_call2	mm10	Optn	3' end	Optn	Optn	http://genome.ucsc.edu/cgi-bin/hgTracks?db=mm10&position=chr2%3A5020005-5020006	LTR	MTEb	ERVL-MaLR	FALSE	FALSE	0.206	FALSE	0.158	0.0909	TRUE	TRUE	19	22	FALSE	FALSE	3	2	0.14,0.4,0	0.12,0,0.14	1,2,0	1,0,1	7,5,7	8,7,7
chr2	5020009	5020010	-	T	chr2:5020010	JACUSA_call2	mm10	Optn	3' end	Optn	Optn	http://genome.ucsc.edu/cgi-bin/hgTracks?db=mm10&position=chr2%3A5020009-5020010	LTR	MTEb	ERVL-MaLR	FALSE	FALSE	2.688	FALSE	0.632	0.273	TRUE	TRUE	19	22	FALSE	FALSE	12	6	0.71,0.4,0.71	0.11,0.33,0.43	5,2,5	1,2,3	7,5,7	9,6,7
chr2	5021016	5021017	-	T	chr2:5021017	JACUSA_call2	mm10	Optn	3' end	Optn	Optn	http://genome.ucsc.edu/cgi-bin/hgTracks?db=mm10&position=chr2%3A5021016-5021017				FALSE	FALSE	0.152	FALSE	0	0.00292	FALSE	FALSE	372	342	TRUE	TRUE	0	1	0,0,0	0,0,0.007	0,0,0	0,0,1	99,167,106	88,112,142
chr2	5021031	5021032	-	T	chr2:5021032	JACUSA_call2	mm10	Optn	3' end	Optn	Optn	http://genome.ucsc.edu/cgi-bin/hgTracks?db=mm10&position=chr2%3A5021031-5021032				FALSE	FALSE	0.119	FALSE	0.0107	0.0154	TRUE	TRUE	374	324	TRUE	TRUE	4	5	0.029,0,0.0099	0.012,0.028,0.0076	3,0,1	1,3,1	103,170,101	85,107,132
chr2	5021037	5021038	-	T	chr2:5021038	JACUSA_call2	mm10	Optn	3' end	Optn	Optn	http://genome.ucsc.edu/cgi-bin/hgTracks?db=mm10&position=chr2%3A5021037-5021038				FALSE	FALSE	1.802	FALSE	0.0292	0.0614	TRUE	TRUE	342	293	TRUE	TRUE	10	18	0.042,0.02,0.031	0.065,0.073,0.05	4,3,3	5,7,6	96,149,97	77,96,120
chr2	5021038	5021039	-	T	chr2:5021039	JACUSA_call2	mm10	Optn	3' end	Optn	Optn	http://genome.ucsc.edu/cgi-bin/hgTracks?db=mm10&position=chr2%3A5021038-5021039				FALSE	FALSE	0.003	FALSE	0.00283	0.00346	FALSE	FALSE	353	289	TRUE	TRUE	1	1	0,0,0.0098	0,0.01,0	0,0,1	0,1,0	97,154,102	75,98,116
chr2	5021047	5021048	-	T	chr2:5021048	JACUSA_call2	mm10	Optn	3' end	Optn	Optn	http://genome.ucsc.edu/cgi-bin/hgTracks?db=mm10&position=chr2%3A5021047-5021048				FALSE	FALSE	2.381	FALSE	0.0171	0.049	TRUE	TRUE	351	286	TRUE	TRUE	6	14	0.02,0.013,0.02	0.055,0.041,0.052	2,2,2	4,4,6	98,153,100	73,98,115
chr2	5021048	5021049	-	T	chr2:5021049	JACUSA_call2	mm10	Optn	3' end	Optn	Optn	http://genome.ucsc.edu/cgi-bin/hgTracks?db=mm10&position=chr2%3A5021048-5021049				FALSE	FALSE	0.101	FALSE	0.0226	0.0287	TRUE	TRUE	354	279	TRUE	TRUE	8	8	0.03,0.019,0.02	0.043,0.041,0.0089	3,3,2	3,4,1	100,155,99	69,98,112
chr2	5021064	5021065	-	T	chr2:5021065	JACUSA_call2	mm10	Optn	3' end	Optn	Optn	http://genome.ucsc.edu/cgi-bin/hgTracks?db=mm10&position=chr2%3A5021064-5021065				FALSE	FALSE	0.47	FALSE	0.00562	0	FALSE	FALSE	356	283	TRUE	TRUE	2	0	0.0099,0.0065,0	0,0,0	1,1,0	0,0,0	101,154,101	70,103,110
chr2	5021071	5021072	-	T	chr2:5021072	JACUSA_call2	mm10	Optn	3' end	Optn	Optn	http://genome.ucsc.edu/cgi-bin/hgTracks?db=mm10&position=chr2%3A5021071-5021072				FALSE	FALSE	0.209	FALSE	0.0253	0.0345	TRUE	TRUE	356	290	TRUE	TRUE	9	10	0.028,0.0067,0.051	0.014,0.047,0.035	3,1,5	1,5,4	109,149,98	71,106,113
chr2	5021081	5021082	-	T	chr2:5021082	JACUSA_call2	mm10	Optn	3' end	Optn	Optn	http://genome.ucsc.edu/cgi-bin/hgTracks?db=mm10&position=chr2%3A5021081-5021082				FALSE	FALSE	0.441	FALSE	0.00552	0.0138	FALSE	TRUE	362	289	TRUE	TRUE	2	4	0.0089,0,0.0098	0.014,0.019,0.009	1,0,1	1,2,1	112,148,102	72,106,111
chr2	5021082	5021083	-	T	chr2:5021083	JACUSA_call2	mm10	Optn	3' end	Optn	Optn	http://genome.ucsc.edu/cgi-bin/hgTracks?db=mm10&position=chr2%3A5021082-5021083				FALSE	FALSE	0.412	FALSE	0.0222	0.0347	TRUE	TRUE	361	288	TRUE	TRUE	8	10	0.035,0,0.04	0.056,0.029,0.027	4,0,4	4,3,3	113,148,100	72,104,112
chr2	5021083	5021084	-	T	chr2:5021084	JACUSA_call2	mm10	Optn	3' end	Optn	Optn	http://genome.ucsc.edu/cgi-bin/hgTracks?db=mm10&position=chr2%3A5021083-5021084				FALSE	FALSE	0.409	FALSE	0.0192	0.031	TRUE	TRUE	364	290	TRUE	TRUE	7	9	0.027,0,0.039	0.042,0.037,0.018	3,0,4	3,4,2	112,150,102	72,108,110
chr2	5021087	5021088	-	T	chr2:5021088	JACUSA_call2	mm10	Optn	3' end	Optn	Optn	http://genome.ucsc.edu/cgi-bin/hgTracks?db=mm10&position=chr2%3A5021087-5021088				FALSE	FALSE	0.09	FALSE	0.0247	0.0305	TRUE	TRUE	364	295	TRUE	TRUE	9	9	0.054,0,0.029	0.038,0.027,0.028	6,0,3	3,3,3	112,147,105	78,110,107
chr2	5021098	5021099	-	T	chr2:5021099	JACUSA_call2	mm10	Optn	3' end	Optn	Optn	http://genome.ucsc.edu/cgi-bin/hgTracks?db=mm10&position=chr2%3A5021098-5021099				FALSE	FALSE	-0.001	FALSE	0.011	0.0107	TRUE	TRUE	364	281	TRUE	TRUE	4	3	0.0096,0.0065,0.019	0.013,0.02,0	1,1,2	1,2,0	104,153,107	78,98,105
chr2	5021109	5021110	-	T	chr2:5021110	JACUSA_call2	mm10	Optn	3' end	Optn	Optn	http://genome.ucsc.edu/cgi-bin/hgTracks?db=mm10&position=chr2%3A5021109-5021110				FALSE	FALSE	0.007	FALSE	0.00279	0.00361	FALSE	FALSE	358	277	TRUE	TRUE	1	1	0.0096,0,0	0,0,0.0094	1,0,0	0,0,1	104,151,103	75,96,106
chr2	5021113	5021114	-	T	chr2:5021114	JACUSA_call2	mm10	Optn	3' end	Optn	Optn	http://genome.ucsc.edu/cgi-bin/hgTracks?db=mm10&position=chr2%3A5021113-5021114				FALSE	FALSE	0.144	FALSE	0.00271	0	FALSE	FALSE	369	285	TRUE	TRUE	1	0	0.0089,0,0	0,0,0	1,0,0	0,0,0	112,153,104	73,98,114
chr2	5021117	5021118	-	T	chr2:5021118	JACUSA_call2	mm10	Optn	3' end	Optn	Optn	http://genome.ucsc.edu/cgi-bin/hgTracks?db=mm10&position=chr2%3A5021117-5021118				FALSE	FALSE	0.327	FALSE	0	0.00361	FALSE	FALSE	367	277	TRUE	TRUE	0	1	0,0,0	0,0.01,0	0,0,0	0,1,0	109,154,104	71,96,110
chr2	5021120	5021121	-	T	chr2:5021121	JACUSA_call2	mm10	Optn	3' end	Optn	Optn	http://genome.ucsc.edu/cgi-bin/hgTracks?db=mm10&position=chr2%3A5021120-5021121				FALSE	FALSE	0.887	FALSE	0.0085	0	FALSE	FALSE	353	266	TRUE	TRUE	3	0	0.028,0,0	0,0,0	3,0,0	0,0,0	108,143,102	71,94,101
chr2	5021126	5021127	-	T	chr2:5021127	JACUSA_call2	mm10	Optn	3' end	Optn	Optn	http://genome.ucsc.edu/cgi-bin/hgTracks?db=mm10&position=chr2%3A5021126-5021127				FALSE	FALSE	1.24	FALSE	0.0114	0	TRUE	FALSE	350	256	TRUE	TRUE	4	0	0,0,0.039	0,0,0	0,0,4	0,0,0	105,143,102	68,93,95
chr2	5021130	5021131	-	T	chr2:5021131	JACUSA_call2	mm10	Optn	3' end	Optn	Optn	http://genome.ucsc.edu/cgi-bin/hgTracks?db=mm10&position=chr2%3A5021130-5021131				FALSE	FALSE	0.19	FALSE	0	0.00403	FALSE	FALSE	350	248	TRUE	TRUE	0	1	0,0,0	0,0.011,0	0,0,0	0,1,0	107,145,98	65,88,95
chr2	5021132	5021133	-	T	chr2:5021133	JACUSA_call2	mm10	Optn	3' end	Optn	Optn	http://genome.ucsc.edu/cgi-bin/hgTracks?db=mm10&position=chr2%3A5021132-5021133				FALSE	FALSE	0.152	FALSE	0	0	FALSE	FALSE	345	247	TRUE	TRUE	0	0	0,0,0	0,0,0	0,0,0	0,0,0	107,143,95	64,88,95
chr2	5021135	5021136	-	T	chr2:5021136	JACUSA_call2	mm10	Optn	3' end	Optn	Optn	http://genome.ucsc.edu/cgi-bin/hgTracks?db=mm10&position=chr2%3A5021135-5021136				FALSE	FALSE	0.014	FALSE	0.00297	0.00418	FALSE	FALSE	337	239	TRUE	TRUE	1	1	0,0,0.011	0,0.012,0	0,0,1	0,1,0	106,138,93	63,86,90
chr2	5021146	5021147	-	T	chr2:5021147	JACUSA_call2	mm10	Optn	3' end	Optn	Optn	http://genome.ucsc.edu/cgi-bin/hgTracks?db=mm10&position=chr2%3A5021146-5021147				FALSE	FALSE	0.137	FALSE	0.00901	0.00444	FALSE	FALSE	333	225	TRUE	TRUE	3	1	0.0097,0.0072,0.011	0,0.012,0	1,1,1	0,1,0	103,139,91	60,83,82
chr2	5021155	5021156	-	T	chr2:5021156	JACUSA_call2	mm10	Optn	3' end	Optn	Optn	http://genome.ucsc.edu/cgi-bin/hgTracks?db=mm10&position=chr2%3A5021155-5021156				FALSE	FALSE	0.208	FALSE	0	0.00463	FALSE	FALSE	309	216	TRUE	TRUE	0	1	0,0,0	0.018,0,0	0,0,0	1,0,0	98,127,84	56,80,80
chr2	5021163	5021164	-	T	chr2:5021164	JACUSA_call2	mm10	Optn	3' end	Optn	Optn	http://genome.ucsc.edu/cgi-bin/hgTracks?db=mm10&position=chr2%3A5021163-5021164				FALSE	FALSE	0.057	FALSE	0.0105	0.0144	TRUE	TRUE	286	209	TRUE	TRUE	3	3	0.011,0.0085,0.013	0.035,0,0.013	1,1,1	2,0,1	94,117,75	57,74,78
chr2	5021164	5021165	-	T	chr2:5021165	JACUSA_call2	mm10	Optn	3' end	Optn	Optn	http://genome.ucsc.edu/cgi-bin/hgTracks?db=mm10&position=chr2%3A5021164-5021165				FALSE	FALSE	0.245	FALSE	0.00339	0.00957	FALSE	FALSE	295	209	TRUE	TRUE	1	2	0,0,0.012	0.035,0,0	0,0,1	2,0,0	97,117,81	57,74,78
chr2	5021176	5021177	-	T	chr2:5021177	JACUSA_call2	mm10	Optn	3' end	Optn	Optn	http://genome.ucsc.edu/cgi-bin/hgTracks?db=mm10&position=chr2%3A5021176-5021177				FALSE	FALSE	0.223	FALSE	0.00898	0.00784	FALSE	FALSE	334	255	TRUE	TRUE	3	2	0.0098,0.015,0	0,0.012,0.0098	1,2,0	0,1,1	102,132,100	68,85,102
chr2	5021179	5021180	-	T	chr2:5021180	JACUSA_call2	mm10	Optn	3' end	Optn	Optn	http://genome.ucsc.edu/cgi-bin/hgTracks?db=mm10&position=chr2%3A5021179-5021180				FALSE	FALSE	0.85	FALSE	0.00904	0.024	FALSE	TRUE	332	250	TRUE	TRUE	3	6	0.019,0.0076,0	0.046,0.024,0.01	2,1,0	3,2,1	104,132,96	65,85,100
chr2	5021182	5021183	-	T	chr2:5021183	JACUSA_call2	mm10	Optn	3' end	Optn	Optn	http://genome.ucsc.edu/cgi-bin/hgTracks?db=mm10&position=chr2%3A5021182-5021183				FALSE	FALSE	1.358	FALSE	0.00625	0.0248	FALSE	TRUE	320	242	TRUE	TRUE	2	6	0.01,0.0078,0	0.045,0.025,0.01	1,1,0	3,2,1	100,129,91	66,79,97
chr2	5021183	5021184	-	T	chr2:5021184	JACUSA_call2	mm10	Optn	3' end	Optn	Optn	http://genome.ucsc.edu/cgi-bin/hgTracks?db=mm10&position=chr2%3A5021183-5021184				FALSE	FALSE	0.524	FALSE	0.00602	0.0161	FALSE	TRUE	332	248	TRUE	TRUE	2	4	0,0.016,0	0.015,0.024,0.01	0,2,0	1,2,1	106,128,98	66,82,100
chr2	5021187	5021188	-	T	chr2:5021188	JACUSA_call2	mm10	Optn	3' end	Optn	Optn	http://genome.ucsc.edu/cgi-bin/hgTracks?db=mm10&position=chr2%3A5021187-5021188				FALSE	FALSE	1.034	FALSE	0	0.0119	FALSE	TRUE	314	252	TRUE	TRUE	0	3	0,0,0	0,0.036,0	0,0,0	0,3,0	100,121,93	65,83,104
chr2	5021193	5021194	-	T	chr2:5021194	JACUSA_call2	mm10	Optn	3' end	Optn	Optn	http://genome.ucsc.edu/cgi-bin/hgTracks?db=mm10&position=chr2%3A5021193-5021194				FALSE	FALSE	0.579	FALSE	0.00282	0.0116	FALSE	TRUE	355	258	TRUE	TRUE	1	3	0,0.0072,0	0,0.023,0.0095	0,1,0	0,2,1	114,138,103	66,87,105
chr2	5021194	5021195	-	T	chr2:5021195	JACUSA_call2	mm10	Optn	3' end	Optn	Optn	http://genome.ucsc.edu/cgi-bin/hgTracks?db=mm10&position=chr2%3A5021194-5021195				FALSE	FALSE	0.27	FALSE	0.0117	0.02	TRUE	TRUE	343	250	TRUE	TRUE	4	5	0.018,0.015,0	0,0.035,0.02	2,2,0	0,3,2	109,132,102	64,85,101
chr2	5021195	5021196	-	T	chr2:5021196	JACUSA_call2	mm10	Optn	3' end	Optn	Optn	http://genome.ucsc.edu/cgi-bin/hgTracks?db=mm10&position=chr2%3A5021195-5021196				FALSE	FALSE	0.568	FALSE	0	0.00787	FALSE	FALSE	342	254	TRUE	TRUE	0	2	0,0,0	0,0.012,0.0098	0,0,0	0,1,1	111,131,100	66,86,102
chr2	5021197	5021198	-	T	chr2:5021198	JACUSA_call2	mm10	Optn	3' end	Optn	Optn	http://genome.ucsc.edu/cgi-bin/hgTracks?db=mm10&position=chr2%3A5021197-5021198				FALSE	FALSE	0.028	FALSE	0.00593	0.00797	FALSE	FALSE	337	251	TRUE	TRUE	2	2	0.0093,0.0079,0	0,0.012,0.0099	1,1,0	0,1,1	108,126,103	66,84,101
chr2	5021201	5021202	-	T	chr2:5021202	JACUSA_call2	mm10	Optn	3' end	Optn	Optn	http://genome.ucsc.edu/cgi-bin/hgTracks?db=mm10&position=chr2%3A5021201-5021202				FALSE	FALSE	1.153	FALSE	0.00885	0.0244	FALSE	TRUE	339	246	TRUE	TRUE	3	6	0.0092,0.0078,0.0099	0,0.023,0.041	1,1,1	0,2,4	109,129,101	62,86,98
chr2	5021202	5021203	-	T	chr2:5021203	JACUSA_call2	mm10	Optn	3' end	Optn	Optn	http://genome.ucsc.edu/cgi-bin/hgTracks?db=mm10&position=chr2%3A5021202-5021203				FALSE	FALSE	0.184	FALSE	0	0.00386	FALSE	FALSE	335	259	TRUE	TRUE	0	1	0,0,0	0,0,0.0094	0,0,0	0,0,1	103,134,98	66,87,106
chr2	5021205	5021206	-	T	chr2:5021206	JACUSA_call2	mm10	Optn	3' end	Optn	Optn	http://genome.ucsc.edu/cgi-bin/hgTracks?db=mm10&position=chr2%3A5021205-5021206				FALSE	FALSE	0.025	FALSE	0.0059	0.00781	FALSE	FALSE	339	256	TRUE	TRUE	2	2	0.0096,0.0074,0	0,0.024,0	1,1,0	0,2,0	104,136,99	65,85,106
chr2	5021207	5021208	-	T	chr2:5021208	JACUSA_call2	mm10	Optn	3' end	Optn	Optn	http://genome.ucsc.edu/cgi-bin/hgTracks?db=mm10&position=chr2%3A5021207-5021208				FALSE	FALSE	0.187	FALSE	0	0.00392	FALSE	FALSE	339	255	TRUE	TRUE	0	1	0,0,0	0,0.012,0	0,0,0	0,1,0	105,136,98	64,83,108
chr2	5021220	5021221	-	T	chr2:5021221	JACUSA_call2	mm10	Optn	3' end	Optn	Optn	http://genome.ucsc.edu/cgi-bin/hgTracks?db=mm10&position=chr2%3A5021220-5021221				FALSE	FALSE	0.01	FALSE	0.00896	0.0076	FALSE	FALSE	335	263	TRUE	TRUE	3	2	0.0094,0.0074,0.011	0,0.025,0	1,1,1	0,2,0	106,135,94	68,80,115
chr2	5021229	5021230	-	T	chr2:5021230	JACUSA_call2	mm10	Optn	3' end	Optn	Optn	http://genome.ucsc.edu/cgi-bin/hgTracks?db=mm10&position=chr2%3A5021229-5021230				FALSE	FALSE	0.238	FALSE	0.0234	0.0142	TRUE	TRUE	299	211	TRUE	TRUE	7	3	0.02,0.025,0.024	0,0.03,0.01	2,3,2	0,2,1	98,119,82	48,66,97
chr2	5021238	5021239	-	T	chr2:5021239	JACUSA_call2	mm10	Optn	3' end	Optn	Optn	http://genome.ucsc.edu/cgi-bin/hgTracks?db=mm10&position=chr2%3A5021238-5021239				FALSE	FALSE	1.336	FALSE	0.0296	0.0609	TRUE	TRUE	270	197	TRUE	TRUE	8	12	0.057,0.0091,0.028	0,0.15,0.033	5,1,2	0,9,3	88,110,72	43,62,92
chr2	5021245	5021246	-	T	chr2:5021246	JACUSA_call2	mm10	Optn	3' end	Optn	Optn	http://genome.ucsc.edu/cgi-bin/hgTracks?db=mm10&position=chr2%3A5021245-5021246				FALSE	FALSE	0.625	FALSE	0	0.00952	FALSE	FALSE	280	210	TRUE	TRUE	0	2	0,0,0	0,0.029,0	0,0,0	0,2,0	90,114,76	44,70,96
chr2	5021254	5021255	-	T	chr2:5021255	JACUSA_call2	mm10	Optn	3' end	Optn	Optn	http://genome.ucsc.edu/cgi-bin/hgTracks?db=mm10&position=chr2%3A5021254-5021255				FALSE	FALSE	0.233	FALSE	0.00365	0.00995	FALSE	FALSE	274	201	TRUE	TRUE	1	2	0.012,0,0	0,0.029,0	1,0,0	0,2,0	86,109,79	41,69,91
chr2	5021256	5021257	-	T	chr2:5021257	JACUSA_call2	mm10	Optn	3' end	Optn	Optn	http://genome.ucsc.edu/cgi-bin/hgTracks?db=mm10&position=chr2%3A5021256-5021257				FALSE	FALSE	0.178	FALSE	0.00369	0	FALSE	FALSE	271	197	TRUE	TRUE	1	0	0.012,0,0	0,0,0	1,0,0	0,0,0	84,110,77	39,69,89
chr2	5021257	5021258	-	T	chr2:5021258	JACUSA_call2	mm10	Optn	3' end	Optn	Optn	http://genome.ucsc.edu/cgi-bin/hgTracks?db=mm10&position=chr2%3A5021257-5021258				FALSE	FALSE	0.236	FALSE	0.00369	0.0101	FALSE	TRUE	271	198	TRUE	TRUE	1	2	0.012,0,0	0,0,0.022	1,0,0	0,0,2	83,111,77	40,68,90
chr2	5021258	5021259	-	T	chr2:5021259	JACUSA_call2	mm10	Optn	3' end	Optn	Optn	http://genome.ucsc.edu/cgi-bin/hgTracks?db=mm10&position=chr2%3A5021258-5021259				FALSE	FALSE	0.177	FALSE	0.00365	0	FALSE	FALSE	274	197	TRUE	TRUE	1	0	0.012,0,0	0,0,0	1,0,0	0,0,0	84,113,77	40,66,91
chr2	5021260	5021261	-	T	chr2:5021261	JACUSA_call2	mm10	Optn	3' end	Optn	Optn	http://genome.ucsc.edu/cgi-bin/hgTracks?db=mm10&position=chr2%3A5021260-5021261				FALSE	FALSE	0.002	FALSE	0.0179	0.019	TRUE	TRUE	279	211	TRUE	TRUE	5	4	0.048,0,0.012	0,0.028,0.02	4,0,1	0,2,2	84,113,82	41,72,98
chr2	5021263	5021264	-	T	chr2:5021264	JACUSA_call2	mm10	Optn	3' end	Optn	Optn	http://genome.ucsc.edu/cgi-bin/hgTracks?db=mm10&position=chr2%3A5021263-5021264				FALSE	FALSE	0.525	FALSE	0.00699	0.0184	FALSE	TRUE	286	217	TRUE	TRUE	2	4	0.012,0,0.012	0,0.054,0	1,0,1	0,4,0	86,115,85	41,74,102
chr2	5021265	5021266	-	T	chr2:5021266	JACUSA_call2	mm10	Optn	3' end	Optn	Optn	http://genome.ucsc.edu/cgi-bin/hgTracks?db=mm10&position=chr2%3A5021265-5021266				FALSE	FALSE	0.008	FALSE	0.0373	0.0367	TRUE	TRUE	295	218	TRUE	TRUE	11	8	0.047,0,0.081	0,0.082,0.019	4,0,7	0,6,2	86,123,86	42,73,103
chr2	5021267	5021268	-	T	chr2:5021268	JACUSA_call2	mm10	Optn	3' end	Optn	Optn	http://genome.ucsc.edu/cgi-bin/hgTracks?db=mm10&position=chr2%3A5021267-5021268				FALSE	FALSE	1.947	FALSE	0.00687	0.0324	FALSE	TRUE	291	216	TRUE	TRUE	2	7	0.012,0,0.012	0.024,0.042,0.029	1,0,1	1,3,3	85,120,86	41,72,103
chr2	5021269	5021270	-	T	chr2:5021270	JACUSA_call2	mm10	Optn	3' end	Optn	Optn	http://genome.ucsc.edu/cgi-bin/hgTracks?db=mm10&position=chr2%3A5021269-5021270				FALSE	FALSE	0.042	FALSE	0.0271	0.0318	TRUE	TRUE	295	220	TRUE	TRUE	8	7	0.045,0.0083,0.035	0,0.069,0.019	4,1,3	0,5,2	88,121,86	44,72,104
chr2	5021275	5021276	-	T	chr2:5021276	JACUSA_call2	mm10	Optn	3' end	Optn	Optn	http://genome.ucsc.edu/cgi-bin/hgTracks?db=mm10&position=chr2%3A5021275-5021276				FALSE	FALSE	0.532	FALSE	0.033	0.0517	TRUE	TRUE	303	232	TRUE	TRUE	10	12	0.055,0.0081,0.045	0,0.096,0.044	5,1,4	0,7,5	91,123,89	46,73,113
chr2	5021290	5021291	-	T	chr2:5021291	JACUSA_call2	mm10	Optn	3' end	Optn	Optn	http://genome.ucsc.edu/cgi-bin/hgTracks?db=mm10&position=chr2%3A5021290-5021291				FALSE	FALSE	0.211	FALSE	0.00962	0.00403	FALSE	FALSE	312	248	TRUE	TRUE	3	1	0.021,0.0079,0	0.02,0,0	2,1,0	1,0,0	94,127,91	49,80,119
chr2	5021296	5021297	-	T	chr2:5021297	JACUSA_call2	mm10	Optn	3' end	Optn	Optn	http://genome.ucsc.edu/cgi-bin/hgTracks?db=mm10&position=chr2%3A5021296-5021297				FALSE	FALSE	0.508	FALSE	0.00641	0	FALSE	FALSE	312	259	TRUE	TRUE	2	0	0.021,0,0	0,0,0	2,0,0	0,0,0	96,126,90	52,84,123
chr2	5021298	5021299	-	T	chr2:5021299	JACUSA_call2	mm10	Optn	3' end	Optn	Optn	http://genome.ucsc.edu/cgi-bin/hgTracks?db=mm10&position=chr2%3A5021298-5021299				FALSE	FALSE	0.023	FALSE	0.00926	0.0114	FALSE	TRUE	324	263	TRUE	TRUE	3	3	0.03,0,0	0,0.036,0	3,0,0	0,3,0	100,131,93	54,84,125
chr2	5021310	5021311	-	T	chr2:5021311	JACUSA_call2	mm10	Optn	3' end	Optn	Optn	http://genome.ucsc.edu/cgi-bin/hgTracks?db=mm10&position=chr2%3A5021310-5021311				FALSE	FALSE	0.167	FALSE	0.00333	0	FALSE	FALSE	300	249	TRUE	TRUE	1	0	0,0.008,0	0,0,0	0,1,0	0,0,0	94,125,81	51,79,119
chr2	5021312	5021313	-	T	chr2:5021313	JACUSA_call2	mm10	Optn	3' end	Optn	Optn	http://genome.ucsc.edu/cgi-bin/hgTracks?db=mm10&position=chr2%3A5021312-5021313				FALSE	FALSE	0.212	FALSE	0.00658	0.00385	FALSE	FALSE	304	260	TRUE	TRUE	2	1	0.01,0.0082,0	0,0.012,0	1,1,0	0,1,0	97,122,85	54,83,123
chr2	5869182	5869183	+	A	chr2:5869183	JACUSA_call2	mm10	Nudt5	3' end	Nudt5	Nudt5	http://genome.ucsc.edu/cgi-bin/hgTracks?db=mm10&position=chr2%3A5869182-5869183	SINE	B2_Mm1t	B2	FALSE	TRUE	1.166	FALSE	0.0741	0	TRUE	FALSE	27	34	FALSE	FALSE	2	0	0.25,0,0	0,0,0	2,0,0	0,0,0	8,13,6	6,17,11
chr2	5869192	5869193	+	A	chr2:5869193	JACUSA_call2	mm10	Nudt5	3' end	Nudt5	Nudt5	http://genome.ucsc.edu/cgi-bin/hgTracks?db=mm10&position=chr2%3A5869192-5869193	SINE	B2_Mm1t	B2	FALSE	TRUE	0.5	FALSE	0.0357	0	TRUE	FALSE	28	35	FALSE	FALSE	1	0	0,0.071,0	0,0,0	0,1,0	0,0,0	8,14,6	6,17,12
chr2	5869195	5869196	+	A	chr2:5869196	JACUSA_call2	mm10	Nudt5	3' end	Nudt5	Nudt5	http://genome.ucsc.edu/cgi-bin/hgTracks?db=mm10&position=chr2%3A5869195-5869196	SINE	B2_Mm1t	B2	FALSE	TRUE	0.471	FALSE	0	0	FALSE	FALSE	31	35	FALSE	FALSE	0	0	0,0,0	0,0,0	0,0,0	0,0,0	8,16,7	7,17,11
chr2	5869202	5869203	+	A	chr2:5869203	JACUSA_call2	mm10	Nudt5	3' end	Nudt5	Nudt5	http://genome.ucsc.edu/cgi-bin/hgTracks?db=mm10&position=chr2%3A5869202-5869203	SINE	B2_Mm1t	B2	FALSE	TRUE	0.479	FALSE	0	0	FALSE	FALSE	33	37	FALSE	FALSE	0	0	0,0,0	0,0,0	0,0,0	0,0,0	10,17,6	7,17,13
chr2	5869214	5869215	+	A	chr2:5869215	JACUSA_call2	mm10	Nudt5	3' end	Nudt5	Nudt5	http://genome.ucsc.edu/cgi-bin/hgTracks?db=mm10&position=chr2%3A5869214-5869215	SINE	B2_Mm1t	B2	FALSE	TRUE	0.478	FALSE	0.0303	0	TRUE	FALSE	33	34	FALSE	FALSE	1	0	0,0.059,0	0,0,0	0,1,0	0,0,0	10,17,6	6,17,11
chr2	5869223	5869224	+	A	chr2:5869224	JACUSA_call2	mm10	Nudt5	3' end	Nudt5	Nudt5	http://genome.ucsc.edu/cgi-bin/hgTracks?db=mm10&position=chr2%3A5869223-5869224	SINE	B2_Mm1t	B2	FALSE	TRUE	1.167	FALSE	0.0741	0	TRUE	FALSE	27	31	FALSE	FALSE	2	0	0.14,0.062,0	0,0,0	1,1,0	0,0,0	7,16,4	7,13,11
chr2	5869224	5869225	+	A	chr2:5869225	JACUSA_call2	mm10	Nudt5	3' end	Nudt5	Nudt5	http://genome.ucsc.edu/cgi-bin/hgTracks?db=mm10&position=chr2%3A5869224-5869225	SINE	B2_Mm1t	B2	FALSE	TRUE	1.167	FALSE	0.0741	0	TRUE	FALSE	27	31	FALSE	FALSE	2	0	0.14,0.062,0	0,0,0	1,1,0	0,0,0	7,16,4	7,13,11
chr2	5869241	5869242	+	A	chr2:5869242	JACUSA_call2	mm10	Nudt5	3' end	Nudt5	Nudt5	http://genome.ucsc.edu/cgi-bin/hgTracks?db=mm10&position=chr2%3A5869241-5869242	SINE	B2_Mm1t	B2	FALSE	TRUE	0.487	FALSE	0.0323	0	TRUE	FALSE	31	27	FALSE	FALSE	1	0	0.12,0,0	0,0,0	1,0,0	0,0,0	8,16,7	6,10,11
chr2	5869244	5869245	+	A	chr2:5869245	JACUSA_call2	mm10	Nudt5	3' end	Nudt5	Nudt5	http://genome.ucsc.edu/cgi-bin/hgTracks?db=mm10&position=chr2%3A5869244-5869245	SINE	B2_Mm1t	B2	FALSE	TRUE	0.487	FALSE	0.0323	0	TRUE	FALSE	31	30	FALSE	FALSE	1	0	0,0.062,0	0,0,0	0,1,0	0,0,0	8,16,7	7,12,11
chr2	5869246	5869247	+	A	chr2:5869247	JACUSA_call2	mm10	Nudt5	3' end	Nudt5	Nudt5	http://genome.ucsc.edu/cgi-bin/hgTracks?db=mm10&position=chr2%3A5869246-5869247	SINE	B2_Mm1t	B2	FALSE	TRUE	0.49	FALSE	0.0333	0	TRUE	FALSE	30	30	FALSE	FALSE	1	0	0,0.067,0	0,0,0	0,1,0	0,0,0	8,15,7	6,12,12
chr2	5869250	5869251	+	A	chr2:5869251	JACUSA_call2	mm10	Nudt5	3' end	Nudt5	Nudt5	http://genome.ucsc.edu/cgi-bin/hgTracks?db=mm10&position=chr2%3A5869250-5869251	SINE	B2_Mm1t	B2	FALSE	TRUE	0.505	FALSE	0.037	0	TRUE	FALSE	27	32	FALSE	FALSE	1	0	0,0.077,0	0,0,0	0,1,0	0,0,0	7,13,7	7,12,13
chr2	5869284	5869285	+	A	chr2:5869285	JACUSA_call2	mm10	Nudt5	3' end	Nudt5	Nudt5	http://genome.ucsc.edu/cgi-bin/hgTracks?db=mm10&position=chr2%3A5869284-5869285	SINE	B2_Mm1t	B2	FALSE	TRUE	0.463	FALSE	0.027	0	TRUE	FALSE	37	28	FALSE	FALSE	1	0	0,0.056,0	0,0,0	0,1,0	0,0,0	8,18,11	6,10,12
chr2	5869300	5869301	+	A	chr2:5869301	JACUSA_call2	mm10	Nudt5	3' end	Nudt5	Nudt5	http://genome.ucsc.edu/cgi-bin/hgTracks?db=mm10&position=chr2%3A5869300-5869301	SINE	B2_Mm1t	B2	FALSE	TRUE	0.45	FALSE	0.0244	0	TRUE	FALSE	41	24	FALSE	FALSE	1	0	0,0.056,0	0,0,0	0,1,0	0,0,0	12,18,11	5,7,12
chr2	5869316	5869317	+	A	chr2:5869317	JACUSA_call2	mm10	Nudt5	3' end	Nudt5	Nudt5	http://genome.ucsc.edu/cgi-bin/hgTracks?db=mm10&position=chr2%3A5869316-5869317	SINE	B2_Mm1t	B2	FALSE	TRUE	1.07	FALSE	0.0476	0	TRUE	FALSE	42	23	FALSE	FALSE	2	0	0,0.11,0	0,0,0	0,2,0	0,0,0	13,19,10	4,7,12
chr2	5869322	5869323	+	A	chr2:5869323	JACUSA_call2	mm10	Nudt5	3' end	Nudt5	Nudt5	http://genome.ucsc.edu/cgi-bin/hgTracks?db=mm10&position=chr2%3A5869322-5869323	SINE	B2_Mm1t	B2	FALSE	TRUE	1.06	FALSE	0.0455	0	TRUE	FALSE	44	25	FALSE	FALSE	2	0	0,0.095,0	0,0,0	0,2,0	0,0,0	13,21,10	4,7,14
chr2	5897956	5897957	-	T	chr2:5897957	JACUSA_call2	mm10	Dhtkd1	3' end	Gm13267, Dhtkd1	Gm13267	http://genome.ucsc.edu/cgi-bin/hgTracks?db=mm10&position=chr2%3A5897956-5897957	SINE	B1_Mus2	Alu	TRUE	FALSE	0.991	FALSE	0.378	0.167	TRUE	TRUE	37	12	FALSE	FALSE	14	2	0.43,0.25,0.45	0,0.17,0.33	6,3,5	0,1,1	14,12,11	3,6,3
chr2	5898053	5898054	-	T	chr2:5898054	JACUSA_call2	mm10	Dhtkd1	3' end	Gm13267, Dhtkd1	Gm13267	http://genome.ucsc.edu/cgi-bin/hgTracks?db=mm10&position=chr2%3A5898053-5898054	SINE	ID_B1	B4	FALSE	FALSE	2.742	FALSE	0.32	0.195	TRUE	TRUE	172	113	TRUE	TRUE	55	22	0.42,0.25,0.35	0.14,0.05,0.31	19,20,16	6,1,15	45,81,46	44,20,49
chr2	69871217	69871218	+	A	chr2:69871218	JACUSA_call2	mm10	Ssb, Mettl5	3' end	Ssb, Mettl5	Ssb, Mettl5	http://genome.ucsc.edu/cgi-bin/hgTracks?db=mm10&position=chr2%3A69871217-69871218				FALSE	FALSE	0.407	FALSE	0.00444	0	FALSE	FALSE	450	404	TRUE	TRUE	2	0	0,0,0.014	0,0,0	0,0,2	0,0,0	151,153,146	106,139,159
chr2	69871279	69871280	+	A	chr2:69871280	JACUSA_call2	mm10	Ssb, Mettl5	3' end	Ssb, Mettl5	Ssb, Mettl5	http://genome.ucsc.edu/cgi-bin/hgTracks?db=mm10&position=chr2%3A69871279-69871280				FALSE	FALSE	0.138	FALSE	0	0	FALSE	FALSE	390	338	TRUE	TRUE	0	0	0,0,0	0,0,0	0,0,0	0,0,0	131,132,127	91,118,129
chr2	69871283	69871284	+	A	chr2:69871284	JACUSA_call2	mm10	Ssb, Mettl5	3' end	Ssb, Mettl5	Ssb, Mettl5	http://genome.ucsc.edu/cgi-bin/hgTracks?db=mm10&position=chr2%3A69871283-69871284				FALSE	FALSE	0.152	FALSE	0	0	FALSE	FALSE	387	345	TRUE	TRUE	0	0	0,0,0	0,0,0	0,0,0	0,0,0	130,129,128	97,120,128
chr2	69871296	69871297	+	A	chr2:69871297	JACUSA_call2	mm10	Ssb, Mettl5	3' end	Ssb, Mettl5	Ssb, Mettl5	http://genome.ucsc.edu/cgi-bin/hgTracks?db=mm10&position=chr2%3A69871296-69871297				FALSE	FALSE	0.155	FALSE	0.00299	0	FALSE	FALSE	334	306	TRUE	TRUE	1	0	0,0.0089,0	0,0,0	0,1,0	0,0,0	114,112,108	78,110,118
chr2	74515537	74515538	-	T	chr2:74515538	JACUSA_call2	mm10	Lnpk	3' end	Lnpk	Lnpk	http://genome.ucsc.edu/cgi-bin/hgTracks?db=mm10&position=chr2%3A74515537-74515538				FALSE	FALSE	0.528	FALSE	0.0333	0.111	TRUE	TRUE	30	18	FALSE	FALSE	1	2	0.091,0,0	0,0.12,0.25	1,0,0	0,1,1	11,14,5	6,8,4
chr2	84332774	84332775	-	T	chr2:84332775	JACUSA_call2	mm10	Calcrl	exon	Calcrl	Calcrl	http://genome.ucsc.edu/cgi-bin/hgTracks?db=mm10&position=chr2%3A84332774-84332775				FALSE	FALSE	0.29	FALSE	0.226	0.333	TRUE	TRUE	31	15	FALSE	FALSE	7	5	0.23,0,0.44	0.6,0.25,0.17	3,0,4	3,1,1	13,9,9	5,4,6
chr2	84332782	84332783	-	T	chr2:84332783	JACUSA_call2	mm10	Calcrl	exon	Calcrl	Calcrl	http://genome.ucsc.edu/cgi-bin/hgTracks?db=mm10&position=chr2%3A84332782-84332783				FALSE	FALSE	0.496	FALSE	0.0345	0	TRUE	FALSE	29	16	FALSE	FALSE	1	0	0.077,0,0	0,0,0	1,0,0	0,0,0	13,8,8	7,5,4
chr2	84332784	84332785	-	T	chr2:84332785	JACUSA_call2	mm10	Calcrl	exon	Calcrl	Calcrl	http://genome.ucsc.edu/cgi-bin/hgTracks?db=mm10&position=chr2%3A84332784-84332785				FALSE	FALSE	0.107	FALSE	0.103	0.0625	TRUE	TRUE	29	16	FALSE	FALSE	3	1	0.23,0,0	0,0,0.25	3,0,0	0,0,1	13,8,8	7,5,4
chr2	84768048	84768049	-	T	chr2:84768049	JACUSA_call2	mm10	Serping1	intron	Serping1	Serping1	http://genome.ucsc.edu/cgi-bin/hgTracks?db=mm10&position=chr2%3A84768048-84768049	SINE	B1_Mm	Alu	TRUE	FALSE	3.192	FALSE	0.232	0.037	TRUE	TRUE	82	27	TRUE	FALSE	19	1	0.42,0.17,0.24	0,0,0.056	5,7,7	0,0,1	12,41,29	5,4,18
chr2	84769152	84769153	-	T	chr2:84769153	JACUSA_call2	mm10	Serping1	intron	Serping1	Serping1	http://genome.ucsc.edu/cgi-bin/hgTracks?db=mm10&position=chr2%3A84769152-84769153	SINE	B1_Mus2	Alu	TRUE	FALSE	0.199	FALSE	0.0476	0.1	TRUE	TRUE	21	20	FALSE	FALSE	1	2	0,0,0.11	0,0.25,0	0,0,1	0,2,0	6,6,9	4,8,8
chr2	84769153	84769154	-	T	chr2:84769154	JACUSA_call2	mm10	Serping1	intron	Serping1	Serping1	http://genome.ucsc.edu/cgi-bin/hgTracks?db=mm10&position=chr2%3A84769153-84769154	SINE	B1_Mus2	Alu	TRUE	FALSE	0.939	FALSE	0.333	0.15	TRUE	TRUE	21	20	FALSE	FALSE	7	3	0.5,0.33,0.22	0,0.25,0.12	3,2,2	0,2,1	6,6,9	4,8,8
chr2	84770521	84770522	-	T	chr2:84770522	JACUSA_call2	mm10	Serping1	intron	Serping1	Serping1	http://genome.ucsc.edu/cgi-bin/hgTracks?db=mm10&position=chr2%3A84770521-84770522	SINE	B1_Mur1	Alu	TRUE	FALSE	0.431	FALSE	0.0606	0.0274	TRUE	TRUE	66	73	TRUE	TRUE	4	2	0.13,0.026,0.083	0.048,0.05,0	2,1,1	1,1,0	15,39,12	21,20,32
chr2	84770536	84770537	-	T	chr2:84770537	JACUSA_call2	mm10	Serping1	intron	Serping1	Serping1	http://genome.ucsc.edu/cgi-bin/hgTracks?db=mm10&position=chr2%3A84770536-84770537	SINE	B1_Mur1	Alu	TRUE	FALSE	2.329	FALSE	0.0312	0.134	TRUE	TRUE	64	67	TRUE	TRUE	2	9	0.067,0.029,0	0.14,0.18,0.1	1,1,0	3,3,3	15,35,14	21,17,29
chr2	84809596	84809597	+	A	chr2:84809597	JACUSA_call2	mm10	Ube2l6	3' end	Ube2l6	Ube2l6	http://genome.ucsc.edu/cgi-bin/hgTracks?db=mm10&position=chr2%3A84809596-84809597	LTR	LTRIS2	ERV1	FALSE	FALSE	0.796	FALSE	0	0	FALSE	FALSE	547	415	TRUE	TRUE	0	0	0,0,0	0,0,0	0,0,0	0,0,0	232,156,159	75,218,122
chr2	84809671	84809672	+	A	chr2:84809672	JACUSA_call2	mm10	Ube2l6	3' end	Ube2l6	Ube2l6	http://genome.ucsc.edu/cgi-bin/hgTracks?db=mm10&position=chr2%3A84809671-84809672	LTR	LTRIS2	ERV1	FALSE	FALSE	3.039	FALSE	0.126	0.0705	TRUE	TRUE	388	298	TRUE	TRUE	49	21	0.093,0.062,0.23	0.018,0.093,0.069	16,6,27	1,13,7	172,97,119	56,140,102
chr2	84809718	84809719	+	A	chr2:84809719	JACUSA_call2	mm10	Ube2l6	3' end	Ube2l6	Ube2l6	http://genome.ucsc.edu/cgi-bin/hgTracks?db=mm10&position=chr2%3A84809718-84809719	LTR	LTRIS2	ERV1	FALSE	FALSE	0.12	FALSE	0	0	FALSE	FALSE	464	367	TRUE	TRUE	0	0	0,0,0	0,0,0	0,0,0	0,0,0	201,119,144	59,182,126
chr2	90897465	90897466	-	T	chr2:90897466	JACUSA_call2	mm10	Ndufs3	intron	Ndufs3	Ndufs3	http://genome.ucsc.edu/cgi-bin/hgTracks?db=mm10&position=chr2%3A90897465-90897466	SINE	B1_Mur3	Alu	TRUE	FALSE	0.251	FALSE	0.0435	0.1	TRUE	TRUE	23	20	FALSE	FALSE	1	2	0.1,0,0	0.2,0.1,0	1,0,0	1,1,0	10,10,3	5,10,5
chr2	90897478	90897479	-	T	chr2:90897479	JACUSA_call2	mm10	Ndufs3	intron	Ndufs3	Ndufs3	http://genome.ucsc.edu/cgi-bin/hgTracks?db=mm10&position=chr2%3A90897478-90897479	SINE	B1_Mur3	Alu	TRUE	FALSE	0.514	FALSE	0.04	0	TRUE	FALSE	25	20	FALSE	FALSE	1	0	0.091,0,0	0,0,0	1,0,0	0,0,0	11,11,3	4,10,6
chr2	90897479	90897480	-	T	chr2:90897480	JACUSA_call2	mm10	Ndufs3	intron	Ndufs3	Ndufs3	http://genome.ucsc.edu/cgi-bin/hgTracks?db=mm10&position=chr2%3A90897479-90897480	SINE	B1_Mur3	Alu	TRUE	FALSE	0.006	FALSE	0.0417	0.05	TRUE	TRUE	24	20	FALSE	FALSE	1	1	0.1,0,0	0,0.1,0	1,0,0	0,1,0	10,11,3	4,10,6
chr2	91015869	91015870	+	A	chr2:91015870	JACUSA_call2	mm10	Celf1	exon	Celf1	Celf1	http://genome.ucsc.edu/cgi-bin/hgTracks?db=mm10&position=chr2%3A91015869-91015870				FALSE	FALSE	0.247	FALSE	0.214	0.157	TRUE	TRUE	42	51	FALSE	TRUE	9	8	0.14,0.31,0.17	0.077,0.27,0.15	2,5,2	1,3,4	14,16,12	13,11,27
chr2	91721421	91721422	+	A	chr2:91721422	JACUSA_call2	mm10	Harbi1	3' end	Harbi1	Harbi1	http://genome.ucsc.edu/cgi-bin/hgTracks?db=mm10&position=chr2%3A91721421-91721422	SINE	B2_Mm2	B2	FALSE	TRUE	0.005	FALSE	0.093	0.0862	TRUE	TRUE	43	58	FALSE	TRUE	4	5	0.16,0,0.1	0,0.2,0.037	3,0,1	0,4,1	19,14,10	11,20,27
chr2	91721422	91721423	+	A	chr2:91721423	JACUSA_call2	mm10	Harbi1	3' end	Harbi1	Harbi1	http://genome.ucsc.edu/cgi-bin/hgTracks?db=mm10&position=chr2%3A91721422-91721423	SINE	B2_Mm2	B2	FALSE	TRUE	0.066	FALSE	0.0698	0.0517	TRUE	TRUE	43	58	FALSE	TRUE	3	3	0.16,0,0	0.091,0.1,0	3,0,0	1,2,0	19,14,10	11,20,27
chr2	91721472	91721473	+	A	chr2:91721473	JACUSA_call2	mm10	Harbi1	3' end	Harbi1	Harbi1	http://genome.ucsc.edu/cgi-bin/hgTracks?db=mm10&position=chr2%3A91721472-91721473	SINE	B2_Mm2	B2	FALSE	TRUE	0.229	FALSE	0.0323	0.0682	TRUE	TRUE	31	44	FALSE	FALSE	1	3	0.056,0,0	0,0.17,0	1,0,0	0,3,0	18,8,5	11,18,15
chr2	91721473	91721474	+	A	chr2:91721474	JACUSA_call2	mm10	Harbi1	3' end	Harbi1	Harbi1	http://genome.ucsc.edu/cgi-bin/hgTracks?db=mm10&position=chr2%3A91721473-91721474	SINE	B2_Mm2	B2	FALSE	TRUE	0	FALSE	0.0645	0.0667	TRUE	TRUE	31	45	FALSE	FALSE	2	3	0.11,0,0	0,0.17,0	2,0,0	0,3,0	18,8,5	11,18,16
chr3	100468474	100468475	-	T	chr3:100468475	JACUSA_call2	mm10		intergenic		Tent5c	http://genome.ucsc.edu/cgi-bin/hgTracks?db=mm10&position=chr3%3A100468474-100468475				FALSE	FALSE	0.569	FALSE	0.121	0.0417	TRUE	TRUE	33	24	FALSE	FALSE	4	1	0.38,0,0.067	0,0,0.11	3,0,1	0,0,1	8,10,15	12,3,9
chr3	100468476	100468477	-	T	chr3:100468477	JACUSA_call2	mm10		intergenic		Tent5c	http://genome.ucsc.edu/cgi-bin/hgTracks?db=mm10&position=chr3%3A100468476-100468477				FALSE	FALSE	0.49	FALSE	0.118	0.0435	TRUE	TRUE	34	23	FALSE	FALSE	4	1	0.25,0,0.13	0,0,0.11	2,0,2	0,0,1	8,11,15	11,3,9
chr3	100468488	100468489	-	T	chr3:100468489	JACUSA_call2	mm10		intergenic		Tent5c	http://genome.ucsc.edu/cgi-bin/hgTracks?db=mm10&position=chr3%3A100468488-100468489				FALSE	FALSE	0.456	FALSE	0.0256	0	TRUE	FALSE	39	24	FALSE	FALSE	1	0	0.1,0,0	0,0,0	1,0,0	0,0,0	10,13,16	11,5,8
chr3	100470475	100470476	-	T	chr3:100470476	JACUSA_call2	mm10		intergenic		Tent5c	http://genome.ucsc.edu/cgi-bin/hgTracks?db=mm10&position=chr3%3A100470475-100470476				FALSE	FALSE	1.986	FALSE	0.292	0.0769	TRUE	TRUE	24	26	FALSE	FALSE	7	2	0.36,0.67,0.1	0,0.33,0.077	4,2,1	0,1,1	11,3,10	10,3,13
chr3	103066071	103066072	+	A	chr3:103066072	JACUSA_call2	mm10	Nras	exon	Nras	Nras	http://genome.ucsc.edu/cgi-bin/hgTracks?db=mm10&position=chr3%3A103066071-103066072	SINE	PB1D10	Alu	TRUE	FALSE	2.238	FALSE	0.0588	0	TRUE	FALSE	68	47	TRUE	FALSE	4	0	0,0.17,0.071	0,0,0	0,3,1	0,0,0	36,18,14	10,16,21
chr3	103066083	103066084	+	A	chr3:103066084	JACUSA_call2	mm10	Nras	exon	Nras	Nras	http://genome.ucsc.edu/cgi-bin/hgTracks?db=mm10&position=chr3%3A103066083-103066084	SINE	PB1D10	Alu	TRUE	FALSE	0.956	FALSE	0.0299	0	TRUE	FALSE	67	45	TRUE	FALSE	2	0	0.056,0,0	0,0,0	2,0,0	0,0,0	36,17,14	11,14,20
chr3	103066089	103066090	+	A	chr3:103066090	JACUSA_call2	mm10	Nras	exon	Nras	Nras	http://genome.ucsc.edu/cgi-bin/hgTracks?db=mm10&position=chr3%3A103066089-103066090	SINE	B4A	B4	FALSE	FALSE	0.004	FALSE	0.415	0.405	TRUE	TRUE	65	42	TRUE	FALSE	27	17	0.47,0.22,0.53	0.3,0.57,0.33	15,4,8	3,8,6	32,18,15	10,14,18
chr3	103066121	103066122	+	A	chr3:103066122	JACUSA_call2	mm10	Nras	exon	Nras	Nras	http://genome.ucsc.edu/cgi-bin/hgTracks?db=mm10&position=chr3%3A103066121-103066122	SINE	B4A	B4	FALSE	FALSE	0.126	FALSE	0.0615	0.04	TRUE	TRUE	65	50	TRUE	TRUE	4	2	0.033,0.11,0.059	0,0.11,0	1,2,1	0,2,0	30,18,17	14,18,18
chr3	103066725	103066726	+	A	chr3:103066726	JACUSA_call2	mm10	Nras	exon	Nras	Nras	http://genome.ucsc.edu/cgi-bin/hgTracks?db=mm10&position=chr3%3A103066725-103066726	SINE	B1_Mus2	Alu	TRUE	FALSE	0.479	FALSE	0.0714	0.152	TRUE	TRUE	28	33	FALSE	FALSE	2	5	0,0,0.13	0.12,0.31,0	0,0,2	1,4,0	6,7,15	8,13,12
chr3	116676830	116676831	-	T	chr3:116676831	JACUSA_call2	mm10	Slc35a3	intron	Slc35a3	Slc35a3	http://genome.ucsc.edu/cgi-bin/hgTracks?db=mm10&position=chr3%3A116676830-116676831	SINE	B1_Mur2	Alu	TRUE	FALSE	0.193	FALSE	0.2	0.1	TRUE	TRUE	10	10	FALSE	FALSE	2	1	0.33,0.25,0	0,0.33,0	1,1,0	0,1,0	3,4,3	3,3,4
chr3	116676846	116676847	-	T	chr3:116676847	JACUSA_call2	mm10	Slc35a3	intron	Slc35a3	Slc35a3	http://genome.ucsc.edu/cgi-bin/hgTracks?db=mm10&position=chr3%3A116676846-116676847	SINE	B1_Mur2	Alu	TRUE	FALSE	0.074	FALSE	0.273	0.2	TRUE	TRUE	11	10	FALSE	FALSE	3	2	0,0.25,0.5	0.33,0.33,0	0,1,2	1,1,0	3,4,4	3,3,4
chr3	116676854	116676855	-	T	chr3:116676855	JACUSA_call2	mm10	Slc35a3	intron	Slc35a3	Slc35a3	http://genome.ucsc.edu/cgi-bin/hgTracks?db=mm10&position=chr3%3A116676854-116676855	SINE	B1_Mur2	Alu	TRUE	FALSE	1.466	FALSE	0.417	0.1	TRUE	TRUE	12	10	FALSE	FALSE	5	1	0,0.6,0.67	0,0,0.25	0,3,2	0,0,1	4,5,3	3,3,4
chr3	116744070	116744071	-	T	chr3:116744071	JACUSA_call2	mm10	Agl	exon	Agl	Agl	http://genome.ucsc.edu/cgi-bin/hgTracks?db=mm10&position=chr3%3A116744070-116744071	SINE	B1_Mm	Alu	TRUE	FALSE	0.292	FALSE	0	0.00833	FALSE	FALSE	114	120	TRUE	TRUE	0	1	0,0,0	0,0.03,0	0,0,0	0,1,0	52,35,27	35,33,52
chr3	116744073	116744074	-	T	chr3:116744074	JACUSA_call2	mm10	Agl	exon	Agl	Agl	http://genome.ucsc.edu/cgi-bin/hgTracks?db=mm10&position=chr3%3A116744073-116744074	SINE	B1_Mm	Alu	TRUE	FALSE	0.811	FALSE	0.0177	0	TRUE	FALSE	113	120	TRUE	TRUE	2	0	0.038,0,0	0,0,0	2,0,0	0,0,0	52,33,28	36,34,50
chr3	116744081	116744082	-	T	chr3:116744082	JACUSA_call2	mm10	Agl	exon	Agl	Agl	http://genome.ucsc.edu/cgi-bin/hgTracks?db=mm10&position=chr3%3A116744081-116744082	SINE	B1_Mm	Alu	TRUE	FALSE	0.763	FALSE	0.0924	0.0504	TRUE	TRUE	119	119	TRUE	TRUE	11	6	0.075,0.11,0.1	0.062,0.061,0.037	4,4,3	2,2,2	53,37,29	32,33,54
chr3	116744082	116744083	-	T	chr3:116744083	JACUSA_call2	mm10	Agl	exon	Agl	Agl	http://genome.ucsc.edu/cgi-bin/hgTracks?db=mm10&position=chr3%3A116744082-116744083	SINE	B1_Mm	Alu	TRUE	FALSE	6.65	TRUE	0.0909	0	TRUE	FALSE	121	121	TRUE	TRUE	11	0	0.057,0.13,0.1	0,0,0	3,5,3	0,0,0	53,39,29	33,34,54
chr3	116744083	116744084	-	T	chr3:116744084	JACUSA_call2	mm10	Agl	exon	Agl	Agl	http://genome.ucsc.edu/cgi-bin/hgTracks?db=mm10&position=chr3%3A116744083-116744084	SINE	B1_Mm	Alu	TRUE	FALSE	0.843	FALSE	0.767	0.692	TRUE	TRUE	120	120	TRUE	TRUE	92	83	0.79,0.61,0.93	0.64,0.76,0.68	42,23,27	21,26,36	53,38,29	33,34,53
chr3	116744086	116744087	-	T	chr3:116744087	JACUSA_call2	mm10	Agl	exon	Agl	Agl	http://genome.ucsc.edu/cgi-bin/hgTracks?db=mm10&position=chr3%3A116744086-116744087	SINE	B1_Mm	Alu	TRUE	FALSE	0.82	FALSE	0.0317	0.00794	TRUE	FALSE	126	126	TRUE	TRUE	4	1	0.071,0,0	0,0,0.018	4,0,0	0,0,1	56,39,31	33,36,57
chr3	116744095	116744096	-	T	chr3:116744096	JACUSA_call2	mm10	Agl	exon	Agl	Agl	http://genome.ucsc.edu/cgi-bin/hgTracks?db=mm10&position=chr3%3A116744095-116744096	SINE	B1_Mm	Alu	TRUE	FALSE	6.051	TRUE	0.702	0.455	TRUE	TRUE	121	123	TRUE	TRUE	85	56	0.63,0.69,0.84	0.31,0.66,0.41	34,25,26	10,23,23	54,36,31	32,35,56
chr3	116744096	116744097	-	T	chr3:116744097	JACUSA_call2	mm10	Agl	exon	Agl	Agl	http://genome.ucsc.edu/cgi-bin/hgTracks?db=mm10&position=chr3%3A116744096-116744097	SINE	B1_Mm	Alu	TRUE	FALSE	2.877	FALSE	0.833	0.702	TRUE	TRUE	120	121	TRUE	TRUE	100	85	0.81,0.75,0.97	0.62,0.79,0.69	44,27,29	20,27,38	54,36,30	32,34,55
chr3	116744145	116744146	-	T	chr3:116744146	JACUSA_call2	mm10	Agl	exon	Agl	Agl	http://genome.ucsc.edu/cgi-bin/hgTracks?db=mm10&position=chr3%3A116744145-116744146	SINE	B1_Mm	Alu	TRUE	FALSE	4.614	FALSE	0.413	0.202	TRUE	TRUE	121	104	TRUE	TRUE	50	21	0.45,0.47,0.28	0.22,0.41,0.062	26,16,8	6,12,3	58,34,29	27,29,48
chr3	116744158	116744159	-	T	chr3:116744159	JACUSA_call2	mm10	Agl	exon	Agl	Agl	http://genome.ucsc.edu/cgi-bin/hgTracks?db=mm10&position=chr3%3A116744158-116744159	SINE	B1_Mm	Alu	TRUE	FALSE	2.763	FALSE	0.391	0.24	TRUE	TRUE	115	96	TRUE	TRUE	45	23	0.36,0.38,0.48	0.27,0.36,0.16	21,12,12	7,9,7	58,32,25	26,25,45
chr3	116744162	116744163	-	T	chr3:116744163	JACUSA_call2	mm10	Agl	exon	Agl	Agl	http://genome.ucsc.edu/cgi-bin/hgTracks?db=mm10&position=chr3%3A116744162-116744163	SINE	B1_Mm	Alu	TRUE	FALSE	5.667	TRUE	0.405	0.184	TRUE	TRUE	116	103	TRUE	TRUE	47	19	0.33,0.61,0.32	0.1,0.3,0.17	19,20,8	3,8,8	58,33,25	29,27,47
chr3	116744170	116744171	-	T	chr3:116744171	JACUSA_call2	mm10	Agl	exon	Agl	Agl	http://genome.ucsc.edu/cgi-bin/hgTracks?db=mm10&position=chr3%3A116744170-116744171	SINE	B1_Mm	Alu	TRUE	FALSE	1.37	FALSE	0.0254	0	TRUE	FALSE	118	105	TRUE	TRUE	3	0	0,0.062,0.036	0,0,0	0,2,1	0,0,0	58,32,28	26,29,50
chr3	116744233	116744234	-	T	chr3:116744234	JACUSA_call2	mm10	Agl	exon	Agl	Agl	http://genome.ucsc.edu/cgi-bin/hgTracks?db=mm10&position=chr3%3A116744233-116744234				FALSE	FALSE	0.285	FALSE	0.008	0	FALSE	FALSE	125	95	TRUE	TRUE	1	0	0,0.031,0	0,0,0	0,1,0	0,0,0	62,32,31	32,27,36
chr3	116744568	116744569	-	T	chr3:116744569	JACUSA_call2	mm10	Agl	exon	Agl	Agl	http://genome.ucsc.edu/cgi-bin/hgTracks?db=mm10&position=chr3%3A116744568-116744569				FALSE	FALSE	0.302	FALSE	0	0	FALSE	FALSE	111	78	TRUE	TRUE	0	0	0,0,0	0,0,0	0,0,0	0,0,0	45,33,33	29,22,27
chr3	116744575	116744576	-	T	chr3:116744576	JACUSA_call2	mm10	Agl	exon	Agl	Agl	http://genome.ucsc.edu/cgi-bin/hgTracks?db=mm10&position=chr3%3A116744575-116744576	SINE	B1_Mur4	Alu	TRUE	FALSE	0.317	FALSE	0.0099	0	FALSE	FALSE	101	81	TRUE	TRUE	1	0	0.024,0,0	0,0,0	1,0,0	0,0,0	41,30,30	33,20,28
chr3	116744576	116744577	-	T	chr3:116744577	JACUSA_call2	mm10	Agl	exon	Agl	Agl	http://genome.ucsc.edu/cgi-bin/hgTracks?db=mm10&position=chr3%3A116744576-116744577	SINE	B1_Mur4	Alu	TRUE	FALSE	0.318	FALSE	0.0099	0	FALSE	FALSE	101	80	TRUE	TRUE	1	0	0,0.034,0	0,0,0	0,1,0	0,0,0	41,29,31	33,20,27
chr3	116744578	116744579	-	T	chr3:116744579	JACUSA_call2	mm10	Agl	exon	Agl	Agl	http://genome.ucsc.edu/cgi-bin/hgTracks?db=mm10&position=chr3%3A116744578-116744579	SINE	B1_Mur4	Alu	TRUE	FALSE	2.018	FALSE	0.129	0.05	TRUE	TRUE	101	80	TRUE	TRUE	13	4	0.093,0.11,0.2	0.032,0.048,0.071	4,3,6	1,1,2	43,28,30	31,21,28
chr3	116744579	116744580	-	T	chr3:116744580	JACUSA_call2	mm10	Agl	exon	Agl	Agl	http://genome.ucsc.edu/cgi-bin/hgTracks?db=mm10&position=chr3%3A116744579-116744580	SINE	B1_Mur4	Alu	TRUE	FALSE	1.825	FALSE	0.101	0.0326	TRUE	TRUE	109	92	TRUE	TRUE	11	3	0.089,0.097,0.12	0,0,0.094	4,3,4	0,0,3	45,31,33	38,22,32
chr3	116744580	116744581	-	T	chr3:116744581	JACUSA_call2	mm10	Agl	exon	Agl	Agl	http://genome.ucsc.edu/cgi-bin/hgTracks?db=mm10&position=chr3%3A116744580-116744581	SINE	B1_Mur4	Alu	TRUE	FALSE	0.182	FALSE	0.0367	0.0215	TRUE	TRUE	109	93	TRUE	TRUE	4	2	0,0.088,0.03	0,0,0.062	0,3,1	0,0,2	42,34,33	38,23,32
chr3	116744581	116744582	-	T	chr3:116744582	JACUSA_call2	mm10	Agl	exon	Agl	Agl	http://genome.ucsc.edu/cgi-bin/hgTracks?db=mm10&position=chr3%3A116744581-116744582	SINE	B1_Mur4	Alu	TRUE	FALSE	1.37	FALSE	0.0254	0	TRUE	FALSE	118	103	TRUE	TRUE	3	0	0,0.079,0	0,0,0	0,3,0	0,0,0	44,38,36	44,25,34
chr3	116744582	116744583	-	T	chr3:116744583	JACUSA_call2	mm10	Agl	exon	Agl	Agl	http://genome.ucsc.edu/cgi-bin/hgTracks?db=mm10&position=chr3%3A116744582-116744583	SINE	B1_Mur4	Alu	TRUE	FALSE	3.918	FALSE	0.169	0.0693	TRUE	TRUE	118	101	TRUE	TRUE	20	7	0.23,0.13,0.14	0.07,0.12,0.03	10,5,5	3,3,1	44,38,36	43,25,33
chr3	116744583	116744584	-	T	chr3:116744584	JACUSA_call2	mm10	Agl	exon	Agl	Agl	http://genome.ucsc.edu/cgi-bin/hgTracks?db=mm10&position=chr3%3A116744583-116744584	SINE	B1_Mur4	Alu	TRUE	FALSE	6.156	TRUE	0.118	0.01	TRUE	FALSE	119	100	TRUE	TRUE	14	1	0.18,0.11,0.056	0.023,0,0	8,4,2	1,0,0	45,38,36	43,24,33
chr3	116744594	116744595	-	T	chr3:116744595	JACUSA_call2	mm10	Agl	exon	Agl	Agl	http://genome.ucsc.edu/cgi-bin/hgTracks?db=mm10&position=chr3%3A116744594-116744595	SINE	B1_Mur4	Alu	TRUE	FALSE	1.832	FALSE	0.0789	0.0206	TRUE	TRUE	114	97	TRUE	TRUE	9	2	0.053,0.059,0.12	0.024,0.042,0	2,2,5	1,1,0	38,34,42	42,24,31
chr3	116744601	116744602	-	T	chr3:116744602	JACUSA_call2	mm10	Agl	exon	Agl	Agl	http://genome.ucsc.edu/cgi-bin/hgTracks?db=mm10&position=chr3%3A116744601-116744602	SINE	B1_Mur4	Alu	TRUE	FALSE	0.084	FALSE	0.0508	0.0388	TRUE	TRUE	118	103	TRUE	TRUE	6	4	0.023,0,0.12	0,0.077,0.062	1,0,5	0,2,2	43,34,41	45,26,32
chr3	116744609	116744610	-	T	chr3:116744610	JACUSA_call2	mm10	Agl	exon	Agl	Agl	http://genome.ucsc.edu/cgi-bin/hgTracks?db=mm10&position=chr3%3A116744609-116744610	SINE	B1_Mur4	Alu	TRUE	FALSE	1.33	FALSE	0.0231	0	TRUE	FALSE	130	115	TRUE	TRUE	3	0	0.021,0,0.043	0,0,0	1,0,2	0,0,0	47,36,47	49,31,35
chr3	116744647	116744648	-	T	chr3:116744648	JACUSA_call2	mm10	Agl	exon	Agl	Agl	http://genome.ucsc.edu/cgi-bin/hgTracks?db=mm10&position=chr3%3A116744647-116744648	SINE	B1_Mur4	Alu	TRUE	FALSE	1.304	FALSE	0.0217	0	TRUE	FALSE	138	121	TRUE	TRUE	3	0	0.023,0,0.036	0,0,0	1,0,2	0,0,0	44,39,55	50,39,32
chr3	116744663	116744664	-	T	chr3:116744664	JACUSA_call2	mm10	Agl	exon	Agl	Agl	http://genome.ucsc.edu/cgi-bin/hgTracks?db=mm10&position=chr3%3A116744663-116744664	SINE	B1_Mur4	Alu	TRUE	FALSE	2.07	FALSE	0.229	0.134	TRUE	TRUE	153	127	TRUE	TRUE	35	17	0.27,0.16,0.24	0.18,0.077,0.12	14,7,14	10,3,4	52,43,58	55,39,33
chr3	116744667	116744668	-	T	chr3:116744668	JACUSA_call2	mm10	Agl	exon	Agl	Agl	http://genome.ucsc.edu/cgi-bin/hgTracks?db=mm10&position=chr3%3A116744667-116744668	SINE	B1_Mur4	Alu	TRUE	FALSE	0.366	FALSE	0.0516	0.0385	TRUE	TRUE	155	130	TRUE	TRUE	8	5	0.056,0.049,0.05	0,0.1,0.03	3,2,3	0,4,1	54,41,60	57,40,33
chr3	116744671	116744672	-	T	chr3:116744672	JACUSA_call2	mm10	Agl	exon	Agl	Agl	http://genome.ucsc.edu/cgi-bin/hgTracks?db=mm10&position=chr3%3A116744671-116744672	SINE	B1_Mur4	Alu	TRUE	FALSE	0.544	FALSE	0.0395	0.0244	TRUE	TRUE	152	123	TRUE	TRUE	6	3	0.039,0.049,0.033	0.019,0.053,0	2,2,2	1,2,0	51,41,60	54,38,31
chr3	116744672	116744673	-	T	chr3:116744673	JACUSA_call2	mm10	Agl	exon	Agl	Agl	http://genome.ucsc.edu/cgi-bin/hgTracks?db=mm10&position=chr3%3A116744672-116744673	SINE	B1_Mur4	Alu	TRUE	FALSE	0.535	FALSE	0.232	0.18	TRUE	TRUE	151	122	TRUE	TRUE	35	22	0.22,0.21,0.25	0.15,0.23,0.17	11,9,15	8,9,5	49,42,60	53,39,30
chr3	116744673	116744674	-	T	chr3:116744674	JACUSA_call2	mm10	Agl	exon	Agl	Agl	http://genome.ucsc.edu/cgi-bin/hgTracks?db=mm10&position=chr3%3A116744673-116744674	SINE	B1_Mur4	Alu	TRUE	FALSE	0.372	FALSE	0.0323	0.0155	TRUE	TRUE	155	129	TRUE	TRUE	5	2	0.039,0.048,0.016	0.018,0,0.03	2,2,1	1,0,1	51,42,62	56,40,33
chr3	116744677	116744678	-	T	chr3:116744678	JACUSA_call2	mm10	Agl	exon	Agl	Agl	http://genome.ucsc.edu/cgi-bin/hgTracks?db=mm10&position=chr3%3A116744677-116744678	SINE	B1_Mur4	Alu	TRUE	FALSE	0.249	FALSE	0.00621	0	FALSE	FALSE	161	138	TRUE	TRUE	1	0	0,0.022,0	0,0,0	0,1,0	0,0,0	52,45,64	56,42,40
chr3	116744680	116744681	-	T	chr3:116744681	JACUSA_call2	mm10	Agl	exon	Agl	Agl	http://genome.ucsc.edu/cgi-bin/hgTracks?db=mm10&position=chr3%3A116744680-116744681	SINE	B1_Mur4	Alu	TRUE	FALSE	1.283	FALSE	0.384	0.454	TRUE	TRUE	164	141	TRUE	TRUE	63	64	0.48,0.31,0.37	0.4,0.57,0.4	25,15,23	22,25,17	52,49,63	55,44,42
chr3	116744687	116744688	-	T	chr3:116744688	JACUSA_call2	mm10	Agl	exon	Agl	Agl	http://genome.ucsc.edu/cgi-bin/hgTracks?db=mm10&position=chr3%3A116744687-116744688	SINE	B1_Mur4	Alu	TRUE	FALSE	1.77	FALSE	0.136	0.0714	TRUE	TRUE	169	154	TRUE	TRUE	23	11	0.18,0.082,0.14	0.05,0.13,0.043	10,4,9	3,6,2	55,49,65	60,47,47
chr3	116744692	116744693	-	T	chr3:116744693	JACUSA_call2	mm10	Agl	exon	Agl	Agl	http://genome.ucsc.edu/cgi-bin/hgTracks?db=mm10&position=chr3%3A116744692-116744693	SINE	B1_Mur4	Alu	TRUE	FALSE	0.806	FALSE	0.274	0.214	TRUE	TRUE	179	159	TRUE	TRUE	49	34	0.4,0.23,0.2	0.19,0.27,0.19	23,12,14	12,13,9	58,52,69	64,48,47
chr3	116744693	116744694	-	T	chr3:116744694	JACUSA_call2	mm10	Agl	exon	Agl	Agl	http://genome.ucsc.edu/cgi-bin/hgTracks?db=mm10&position=chr3%3A116744693-116744694	SINE	B1_Mur4	Alu	TRUE	FALSE	0.153	FALSE	0.337	0.309	TRUE	TRUE	178	162	TRUE	TRUE	60	50	0.42,0.31,0.29	0.31,0.35,0.27	24,16,20	20,17,13	57,52,69	65,49,48
chr3	116744701	116744702	-	T	chr3:116744702	JACUSA_call2	mm10	Agl	exon	Agl	Agl	http://genome.ucsc.edu/cgi-bin/hgTracks?db=mm10&position=chr3%3A116744701-116744702	SINE	B1_Mur4	Alu	TRUE	FALSE	1.08	FALSE	0.0383	0.0122	TRUE	TRUE	183	164	TRUE	TRUE	7	2	0.066,0.036,0.015	0,0.039,0	4,2,1	0,2,0	61,55,67	65,51,48
chr3	116744703	116744704	-	T	chr3:116744704	JACUSA_call2	mm10	Agl	exon	Agl	Agl	http://genome.ucsc.edu/cgi-bin/hgTracks?db=mm10&position=chr3%3A116744703-116744704	SINE	B1_Mur4	Alu	TRUE	FALSE	0.74	FALSE	0.309	0.372	TRUE	TRUE	181	164	TRUE	TRUE	56	61	0.45,0.25,0.23	0.33,0.44,0.35	27,14,15	22,22,17	60,55,66	66,50,48
chr3	116744711	116744712	-	T	chr3:116744712	JACUSA_call2	mm10	Agl	exon	Agl	Agl	http://genome.ucsc.edu/cgi-bin/hgTracks?db=mm10&position=chr3%3A116744711-116744712	SINE	B1_Mur4	Alu	TRUE	FALSE	1.765	FALSE	0.0229	0	TRUE	FALSE	175	143	TRUE	TRUE	4	0	0.034,0.038,0	0,0,0	2,2,0	0,0,0	59,52,64	54,49,40
chr3	135406818	135406819	-	T	chr3:135406819	JACUSA_call2	mm10	Cisd2	3' end	Cisd2	Cisd2	http://genome.ucsc.edu/cgi-bin/hgTracks?db=mm10&position=chr3%3A135406818-135406819	SINE	B3	B2	FALSE	TRUE	0.252	FALSE	0	0	FALSE	FALSE	172	158	TRUE	TRUE	0	0	0,0,0	0,0,0	0,0,0	0,0,0	57,70,45	59,55,44
chr3	135406847	135406848	-	T	chr3:135406848	JACUSA_call2	mm10	Cisd2	3' end	Cisd2	Cisd2	http://genome.ucsc.edu/cgi-bin/hgTracks?db=mm10&position=chr3%3A135406847-135406848	SINE	B3	B2	FALSE	TRUE	0.697	FALSE	0.012	0	TRUE	FALSE	166	148	TRUE	TRUE	2	0	0,0.029,0	0,0,0	0,2,0	0,0,0	54,70,42	58,52,38
chr3	135406858	135406859	-	T	chr3:135406859	JACUSA_call2	mm10	Cisd2	3' end	Cisd2	Cisd2	http://genome.ucsc.edu/cgi-bin/hgTracks?db=mm10&position=chr3%3A135406858-135406859	SINE	B3	B2	FALSE	TRUE	0.134	FALSE	0.00571	0.0118	FALSE	TRUE	175	169	TRUE	TRUE	1	2	0.018,0,0	0,0.017,0.021	1,0,0	0,1,1	57,76,42	62,60,47
chr3	135406869	135406870	-	T	chr3:135406870	JACUSA_call2	mm10	Cisd2	3' end	Cisd2	Cisd2	http://genome.ucsc.edu/cgi-bin/hgTracks?db=mm10&position=chr3%3A135406869-135406870	SINE	B3	B2	FALSE	TRUE	0.101	FALSE	0.012	0.00637	TRUE	FALSE	167	157	TRUE	TRUE	2	1	0,0.027,0	0,0,0.024	0,2,0	0,0,1	55,74,38	62,53,42
chr3	145879130	145879131	+	A	chr3:145879131	JACUSA_call2	mm10	Ddah1	intron	Ddah1	Ddah1	http://genome.ucsc.edu/cgi-bin/hgTracks?db=mm10&position=chr3%3A145879130-145879131				FALSE	FALSE	0.847	FALSE	0	0	FALSE	FALSE	44	53	FALSE	TRUE	0	0	0,0,0	0,0,0	0,0,0	0,0,0	9,21,14	26,10,17
chr3	16214945	16214946	+	A	chr3:16214946	JACUSA_call2	mm10	Ythdf3	exon	Ythdf3	Ythdf3	http://genome.ucsc.edu/cgi-bin/hgTracks?db=mm10&position=chr3%3A16214945-16214946				FALSE	FALSE	0.779	FALSE	0	0.0159	FALSE	TRUE	158	126	TRUE	TRUE	0	2	0,0,0	0,0,0.039	0,0,0	0,0,2	68,48,42	40,35,51
chr3	32561490	32561491	+	A	chr3:32561491	JACUSA_call2	mm10	Mfn1	exon	Mfn1	Mfn1	http://genome.ucsc.edu/cgi-bin/hgTracks?db=mm10&position=chr3%3A32561490-32561491				FALSE	FALSE	0.201	FALSE	0	0	FALSE	FALSE	228	263	TRUE	TRUE	0	0	0,0,0	0,0,0	0,0,0	0,0,0	92,61,75	95,88,80
chr3	32579739	32579740	+	A	chr3:32579740	JACUSA_call2	mm10	Gnb4, Mfn1	3' end	Gnb4, Mfn1	Gnb4	http://genome.ucsc.edu/cgi-bin/hgTracks?db=mm10&position=chr3%3A32579739-32579740	SINE	B2_Mm2	B2	FALSE	TRUE	0.518	FALSE	0	0.0417	FALSE	TRUE	14	24	FALSE	FALSE	0	1	0,0,0	0,0.17,0	0,0,0	0,1,0	4,6,4	10,6,8
chr3	35809360	35809361	+	A	chr3:35809361	JACUSA_call2	mm10	Atp11b	exon	Atp11b	Atp11b	http://genome.ucsc.edu/cgi-bin/hgTracks?db=mm10&position=chr3%3A35809360-35809361				FALSE	FALSE	0.369	FALSE	0	0.0139	FALSE	TRUE	54	72	TRUE	TRUE	0	1	0,0,0	0,0.04,0	0,0,0	0,1,0	28,8,18	22,25,25
chr3	35809495	35809496	+	A	chr3:35809496	JACUSA_call2	mm10	Atp11b	exon	Atp11b	Atp11b	http://genome.ucsc.edu/cgi-bin/hgTracks?db=mm10&position=chr3%3A35809495-35809496				FALSE	FALSE	0.358	FALSE	0	0.013	FALSE	TRUE	90	77	TRUE	TRUE	0	1	0,0,0	0,0,0.036	0,0,0	0,0,1	43,24,23	28,21,28
chr3	54799474	54799475	+	A	chr3:54799475	JACUSA_call2	mm10	Smad9	exon	Smad9	Smad9	http://genome.ucsc.edu/cgi-bin/hgTracks?db=mm10&position=chr3%3A54799474-54799475	SINE	B1_Mur2	Alu	TRUE	FALSE	0.169	FALSE	0.0536	0.0278	TRUE	TRUE	56	36	TRUE	FALSE	3	1	0,0.1,0	0.059,0,0	0,3,0	1,0,0	15,29,12	17,10,9
chr3	58590822	58590823	+	A	chr3:58590823	JACUSA_call2	mm10	Selenot	exon	Selenot	Selenot	http://genome.ucsc.edu/cgi-bin/hgTracks?db=mm10&position=chr3%3A58590822-58590823				FALSE	FALSE	8.504	TRUE	0.491	0.201	TRUE	TRUE	536	532	TRUE	TRUE	263	107	0.45,0.43,0.63	0.076,0.39,0.12	127,53,83	12,73,22	280,124,132	157,189,186
chr3	83032010	83032011	+	T	chr3:83032011	JACUSA_call2	mm10	Fga	exon	Fga	Fga	http://genome.ucsc.edu/cgi-bin/hgTracks?db=mm10&position=chr3%3A83032010-83032011				FALSE	FALSE	4.101	FALSE	0.00054	0.000243	FALSE	FALSE	9258	8214	TRUE	TRUE	5	2	0.00033,0.034,0,0.01,0,0.01	0,0.014,0.0005,0,0,0	1,2,0,1,0,1	0,1,1,0,0,0	3000,59,3000,100,3000,99	3000,73,2017,52,3000,72
chr3	83032010	83032011	-	T	chr3:83032011	JACUSA_call2	mm10	Fga	exon	Fga	Fga	http://genome.ucsc.edu/cgi-bin/hgTracks?db=mm10&position=chr3%3A83032010-83032011				FALSE	FALSE	4.101	FALSE	0.00054	0.000243	FALSE	FALSE	9258	8214	TRUE	TRUE	5	2	0.00033,0.034,0,0.01,0,0.01	0,0.014,0.0005,0,0,0	1,2,0,1,0,1	0,1,1,0,0,0	3000,59,3000,100,3000,99	3000,73,2017,52,3000,72
chr3	87921510	87921511	+	A	chr3:87921511	JACUSA_call2	mm10	Mrpl24	intron	Mrpl24	Mrpl24	http://genome.ucsc.edu/cgi-bin/hgTracks?db=mm10&position=chr3%3A87921510-87921511	SINE	B1F2	Alu	TRUE	FALSE	2.497	FALSE	0	0.111	FALSE	TRUE	47	36	FALSE	FALSE	0	4	0,0,0	0.14,0,0.11	0,0,0	2,0,2	11,20,16	14,3,19
chr3	87921520	87921521	+	A	chr3:87921521	JACUSA_call2	mm10	Mrpl24	intron	Mrpl24	Mrpl24	http://genome.ucsc.edu/cgi-bin/hgTracks?db=mm10&position=chr3%3A87921520-87921521	SINE	B1F2	Alu	TRUE	FALSE	0.938	FALSE	0.209	0.1	TRUE	TRUE	43	40	FALSE	FALSE	9	4	0.18,0.28,0.14	0,0,0.2	2,5,2	0,0,4	11,18,14	17,3,20
chr3	87921525	87921526	+	A	chr3:87921526	JACUSA_call2	mm10	Mrpl24	intron	Mrpl24	Mrpl24	http://genome.ucsc.edu/cgi-bin/hgTracks?db=mm10&position=chr3%3A87921525-87921526	SINE	B1F2	Alu	TRUE	FALSE	0.441	FALSE	0.381	0.282	TRUE	TRUE	42	39	FALSE	FALSE	16	11	0.5,0.33,0.36	0.12,0.67,0.37	5,6,5	2,2,7	10,18,14	17,3,19
chr3	90060369	90060370	+	A	chr3:90060370	JACUSA_call2	mm10	4933434E20Rik	intron	4933434E20Rik	4933434E20Rik	http://genome.ucsc.edu/cgi-bin/hgTracks?db=mm10&position=chr3%3A90060369-90060370	SINE	B2_Mm2	B2	FALSE	TRUE	0.496	FALSE	0	0.0345	FALSE	TRUE	35	29	FALSE	FALSE	0	1	0,0,0	0,0.071,0	0,0,0	0,1,0	18,5,12	7,14,8
chr3	90060380	90060381	+	A	chr3:90060381	JACUSA_call2	mm10	4933434E20Rik	intron	4933434E20Rik	4933434E20Rik	http://genome.ucsc.edu/cgi-bin/hgTracks?db=mm10&position=chr3%3A90060380-90060381	SINE	B2_Mm2	B2	FALSE	TRUE	0.014	FALSE	0.0256	0.0333	TRUE	TRUE	39	30	FALSE	FALSE	1	1	0,0,0.071	0,0.071,0	0,0,1	0,1,0	19,6,14	8,14,8
chr3	90060386	90060387	+	A	chr3:90060387	JACUSA_call2	mm10	4933434E20Rik	intron	4933434E20Rik	4933434E20Rik	http://genome.ucsc.edu/cgi-bin/hgTracks?db=mm10&position=chr3%3A90060386-90060387	SINE	B2_Mm2	B2	FALSE	TRUE	0.457	FALSE	0.0256	0	TRUE	FALSE	39	30	FALSE	FALSE	1	0	0,0,0.071	0,0,0	0,0,1	0,0,0	19,6,14	7,14,9
chr3	90060393	90060394	+	A	chr3:90060394	JACUSA_call2	mm10	4933434E20Rik	intron	4933434E20Rik	4933434E20Rik	http://genome.ucsc.edu/cgi-bin/hgTracks?db=mm10&position=chr3%3A90060393-90060394	SINE	B2_Mm2	B2	FALSE	TRUE	0.271	FALSE	0.0256	0.0625	TRUE	TRUE	39	32	FALSE	FALSE	1	2	0,0,0.067	0,0.067,0.11	0,0,1	0,1,1	19,5,15	8,15,9
chr3	90060397	90060398	+	A	chr3:90060398	JACUSA_call2	mm10	4933434E20Rik	intron	4933434E20Rik	4933434E20Rik	http://genome.ucsc.edu/cgi-bin/hgTracks?db=mm10&position=chr3%3A90060397-90060398	SINE	B2_Mm2	B2	FALSE	TRUE	0.331	FALSE	0.025	0.0667	TRUE	TRUE	40	30	FALSE	FALSE	1	2	0,0,0.067	0,0.13,0	0,0,1	0,2,0	19,6,15	7,15,8
chr3	90060616	90060617	+	A	chr3:90060617	JACUSA_call2	mm10	4933434E20Rik	intron	4933434E20Rik	4933434E20Rik	http://genome.ucsc.edu/cgi-bin/hgTracks?db=mm10&position=chr3%3A90060616-90060617	SINE	PB1D10	Alu	TRUE	FALSE	2.314	FALSE	0.679	0.529	TRUE	TRUE	28	17	FALSE	FALSE	19	9	0.62,0.5,1	0.33,0.89,0	10,3,6	1,8,0	16,6,6	3,9,5
chr3	90060622	90060623	+	A	chr3:90060623	JACUSA_call2	mm10	4933434E20Rik	intron	4933434E20Rik	4933434E20Rik	http://genome.ucsc.edu/cgi-bin/hgTracks?db=mm10&position=chr3%3A90060622-90060623	SINE	PB1D10	Alu	TRUE	FALSE	0.456	FALSE	0.44	0.294	TRUE	TRUE	25	17	FALSE	FALSE	11	5	0.46,0.17,0.67	0,0.33,0.4	6,1,4	0,3,2	13,6,6	3,9,5
chr3	90060630	90060631	+	A	chr3:90060631	JACUSA_call2	mm10	4933434E20Rik	intron	4933434E20Rik	4933434E20Rik	http://genome.ucsc.edu/cgi-bin/hgTracks?db=mm10&position=chr3%3A90060630-90060631	SINE	PB1D10	Alu	TRUE	FALSE	0.392	FALSE	0.16	0.0667	TRUE	TRUE	25	15	FALSE	FALSE	4	1	0.23,0.17,0	0,0.11,0	3,1,0	0,1,0	13,6,6	3,9,3
chr3	94448554	94448555	+	A	chr3:94448555	JACUSA_call2	mm10	Mrpl9	3' end	Mrpl9	Mrpl9	http://genome.ucsc.edu/cgi-bin/hgTracks?db=mm10&position=chr3%3A94448554-94448555	SINE	B2_Mm1a	B2	FALSE	TRUE	0.567	FALSE	0	0.00787	FALSE	FALSE	265	254	TRUE	TRUE	0	2	0,0,0	0.022,0,0	0,0,0	2,0,0	67,123,75	91,50,113
chr3	94448590	94448591	+	A	chr3:94448591	JACUSA_call2	mm10	Mrpl9	3' end	Mrpl9	Mrpl9	http://genome.ucsc.edu/cgi-bin/hgTracks?db=mm10&position=chr3%3A94448590-94448591	SINE	B2_Mm1a	B2	FALSE	TRUE	0.634	FALSE	0	0.0098	FALSE	FALSE	200	204	TRUE	TRUE	0	2	0,0,0	0.027,0,0	0,0,0	2,0,0	49,94,57	73,42,89
chr3	94448597	94448598	+	A	chr3:94448598	JACUSA_call2	mm10	Mrpl9	3' end	Mrpl9	Mrpl9	http://genome.ucsc.edu/cgi-bin/hgTracks?db=mm10&position=chr3%3A94448597-94448598	SINE	B2_Mm1a	B2	FALSE	TRUE	0.224	FALSE	0.00518	0	FALSE	FALSE	193	202	TRUE	TRUE	1	0	0,0,0.018	0,0,0	0,0,1	0,0,0	48,90,55	72,41,89
chr3	94448601	94448602	+	A	chr3:94448602	JACUSA_call2	mm10	Mrpl9	3' end	Mrpl9	Mrpl9	http://genome.ucsc.edu/cgi-bin/hgTracks?db=mm10&position=chr3%3A94448601-94448602	SINE	B2_Mm1a	B2	FALSE	TRUE	0.236	FALSE	0.00565	0	FALSE	FALSE	177	184	TRUE	TRUE	1	0	0,0.012,0	0,0,0	0,1,0	0,0,0	44,82,51	67,38,79
chr3	95183481	95183482	-	T	chr3:95183482	JACUSA_call2	mm10	Gabpb2	exon	Gabpb2	Gabpb2	http://genome.ucsc.edu/cgi-bin/hgTracks?db=mm10&position=chr3%3A95183481-95183482	SINE	B1_Mur2	Alu	TRUE	FALSE	0.424	FALSE	0	0.0204	FALSE	TRUE	78	49	TRUE	FALSE	0	1	0,0,0	0,0.1,0	0,0,0	0,1,0	36,23,19	18,10,21
chr3	95183482	95183483	-	T	chr3:95183483	JACUSA_call2	mm10	Gabpb2	exon	Gabpb2	Gabpb2	http://genome.ucsc.edu/cgi-bin/hgTracks?db=mm10&position=chr3%3A95183482-95183483	SINE	B1_Mur2	Alu	TRUE	FALSE	0.675	FALSE	0.0625	0.0196	TRUE	TRUE	80	51	TRUE	TRUE	5	1	0.056,0.08,0.053	0,0.1,0	2,2,1	0,1,0	36,25,19	18,10,23
chr3	95183502	95183503	-	T	chr3:95183503	JACUSA_call2	mm10	Gabpb2	exon	Gabpb2	Gabpb2	http://genome.ucsc.edu/cgi-bin/hgTracks?db=mm10&position=chr3%3A95183502-95183503	SINE	B1_Mur2	Alu	TRUE	FALSE	0.127	FALSE	0.13	0.1	TRUE	TRUE	77	50	TRUE	TRUE	10	5	0.13,0.14,0.12	0,0.077,0.2	4,4,2	0,1,4	31,29,17	17,13,20
chr3	95183544	95183545	-	T	chr3:95183545	JACUSA_call2	mm10	Gabpb2	exon	Gabpb2	Gabpb2	http://genome.ucsc.edu/cgi-bin/hgTracks?db=mm10&position=chr3%3A95183544-95183545	SINE	B1_Mur2	Alu	TRUE	FALSE	0.933	FALSE	0.0274	0	TRUE	FALSE	73	60	TRUE	TRUE	2	0	0.038,0.03,0	0,0,0	1,1,0	0,0,0	26,33,14	14,21,25
chr3	95183560	95183561	-	T	chr3:95183561	JACUSA_call2	mm10	Gabpb2	exon	Gabpb2	Gabpb2	http://genome.ucsc.edu/cgi-bin/hgTracks?db=mm10&position=chr3%3A95183560-95183561	SINE	B1_Mur2	Alu	TRUE	FALSE	0.714	FALSE	0.176	0.263	TRUE	TRUE	74	57	TRUE	TRUE	13	15	0.11,0.12,0.43	0.077,0.18,0.45	3,4,6	1,4,10	27,33,14	13,22,22
chr3	95183561	95183562	-	T	chr3:95183562	JACUSA_call2	mm10	Gabpb2	exon	Gabpb2	Gabpb2	http://genome.ucsc.edu/cgi-bin/hgTracks?db=mm10&position=chr3%3A95183561-95183562	SINE	B1_Mur2	Alu	TRUE	FALSE	0.268	FALSE	0.04	0.0175	TRUE	TRUE	75	57	TRUE	TRUE	3	1	0,0,0.21	0,0,0.048	0,0,3	0,0,1	27,34,14	14,22,21
chr3	95183577	95183578	-	T	chr3:95183578	JACUSA_call2	mm10	Gabpb2	exon	Gabpb2	Gabpb2	http://genome.ucsc.edu/cgi-bin/hgTracks?db=mm10&position=chr3%3A95183577-95183578	SINE	B1_Mur2	Alu	TRUE	FALSE	0.003	FALSE	0.0676	0.0635	TRUE	TRUE	74	63	TRUE	TRUE	5	4	0.042,0.029,0.19	0.067,0,0.12	1,1,3	1,0,3	24,34,16	15,23,25
chr3	95183581	95183582	-	T	chr3:95183582	JACUSA_call2	mm10	Gabpb2	exon	Gabpb2	Gabpb2	http://genome.ucsc.edu/cgi-bin/hgTracks?db=mm10&position=chr3%3A95183581-95183582	SINE	B1_Mur2	Alu	TRUE	FALSE	8.593	TRUE	0.333	0.0597	TRUE	TRUE	78	67	TRUE	TRUE	26	4	0.32,0.27,0.5	0.062,0,0.12	8,10,8	1,0,3	25,37,16	16,25,26
chr3	95183939	95183940	-	T	chr3:95183940	JACUSA_call2	mm10	Gabpb2	exon	Gabpb2	Gabpb2	http://genome.ucsc.edu/cgi-bin/hgTracks?db=mm10&position=chr3%3A95183939-95183940	SINE	B1_Mus1	Alu	TRUE	FALSE	-0.001	FALSE	0.164	0.167	TRUE	TRUE	67	54	TRUE	TRUE	11	9	0.26,0.087,0.16	0,0.3,0.13	5,2,4	0,6,3	19,23,25	11,20,23
chr3	95183940	95183941	-	T	chr3:95183941	JACUSA_call2	mm10	Gabpb2	exon	Gabpb2	Gabpb2	http://genome.ucsc.edu/cgi-bin/hgTracks?db=mm10&position=chr3%3A95183940-95183941	SINE	B1_Mus1	Alu	TRUE	FALSE	-0.001	FALSE	0.206	0.204	TRUE	TRUE	68	54	TRUE	TRUE	14	11	0.4,0.087,0.16	0,0.4,0.13	8,2,4	0,8,3	20,23,25	11,20,23
chr3	95184248	95184249	-	T	chr3:95184249	JACUSA_call2	mm10	Gabpb2	exon	Gabpb2	Gabpb2	http://genome.ucsc.edu/cgi-bin/hgTracks?db=mm10&position=chr3%3A95184248-95184249	SINE	PB1D7	Alu	TRUE	FALSE	0.32	FALSE	0.0571	0.0303	TRUE	TRUE	105	66	TRUE	TRUE	6	2	0,0.057,0.12	0.05,0.037,0	0,3,3	1,1,0	28,53,24	20,27,19
chr3	95184288	95184289	-	T	chr3:95184289	JACUSA_call2	mm10	Gabpb2	exon	Gabpb2	Gabpb2	http://genome.ucsc.edu/cgi-bin/hgTracks?db=mm10&position=chr3%3A95184288-95184289	SINE	PB1D7	Alu	TRUE	FALSE	0.859	FALSE	0.0208	0	TRUE	FALSE	96	57	TRUE	TRUE	2	0	0.034,0,0.053	0,0,0	1,0,1	0,0,0	29,48,19	19,24,14
chr3	95186186	95186187	-	T	chr3:95186187	JACUSA_call2	mm10	Gabpb2	exon	Gabpb2	Gabpb2	http://genome.ucsc.edu/cgi-bin/hgTracks?db=mm10&position=chr3%3A95186186-95186187	SINE	B1F	Alu	TRUE	FALSE	1.099	FALSE	0.0909	0.109	TRUE	TRUE	55	46	TRUE	FALSE	5	5	0.12,0,0.11	0,0.36,0	3,0,2	0,5,0	26,11,18	13,14,19
chr3	95187515	95187516	-	T	chr3:95187516	JACUSA_call2	mm10	Gabpb2	exon	Gabpb2	Gabpb2	http://genome.ucsc.edu/cgi-bin/hgTracks?db=mm10&position=chr3%3A95187515-95187516	SINE	B1_Mm	Alu	TRUE	FALSE	2.438	FALSE	0	0.0952	FALSE	TRUE	42	42	FALSE	FALSE	0	4	0,0,0	0,0.2,0.12	0,0,0	0,2,2	16,17,9	16,10,16
chr3	96578165	96578166	-	T	chr3:96578166	JACUSA_call2	mm10	Polr3gl	3' end	Polr3gl	Polr3gl	http://genome.ucsc.edu/cgi-bin/hgTracks?db=mm10&position=chr3%3A96578165-96578166	SINE	ID_B1	B4	FALSE	FALSE	0.424	FALSE	0	0	FALSE	FALSE	69	49	TRUE	FALSE	0	0	0,0,0	0,0,0	0,0,0	0,0,0	14,36,19	27,7,15
chr3	96632457	96632458	+	A	chr3:96632458	JACUSA_call2	mm10	Rbm8a	exon	Rbm8a	Rbm8a	http://genome.ucsc.edu/cgi-bin/hgTracks?db=mm10&position=chr3%3A96632457-96632458	SINE	B1_Mus1	Alu	TRUE	FALSE	1.68	FALSE	0.36	0.143	TRUE	TRUE	25	28	FALSE	FALSE	9	4	0.3,0,0.67	0.11,0.22,0.1	3,0,6	1,2,1	10,6,9	9,9,10
chr3	96632459	96632460	+	A	chr3:96632460	JACUSA_call2	mm10	Rbm8a	exon	Rbm8a	Rbm8a	http://genome.ucsc.edu/cgi-bin/hgTracks?db=mm10&position=chr3%3A96632459-96632460	SINE	B1_Mus1	Alu	TRUE	FALSE	0.875	FALSE	0.92	0.793	TRUE	TRUE	25	29	FALSE	FALSE	23	23	1,0.67,1	0.6,1,0.82	10,4,9	6,8,9	10,6,9	10,8,11
chr3	96632465	96632466	+	A	chr3:96632466	JACUSA_call2	mm10	Rbm8a	exon	Rbm8a	Rbm8a	http://genome.ucsc.edu/cgi-bin/hgTracks?db=mm10&position=chr3%3A96632465-96632466	SINE	B1_Mus1	Alu	TRUE	FALSE	1.054	FALSE	0.308	0.143	TRUE	TRUE	26	28	FALSE	FALSE	8	4	0.55,0,0.22	0,0.11,0.3	6,0,2	0,1,3	11,6,9	9,9,10
chr3	96632466	96632467	+	A	chr3:96632467	JACUSA_call2	mm10	Rbm8a	exon	Rbm8a	Rbm8a	http://genome.ucsc.edu/cgi-bin/hgTracks?db=mm10&position=chr3%3A96632466-96632467	SINE	B1_Mus1	Alu	TRUE	FALSE	0.194	FALSE	0.115	0.0667	TRUE	TRUE	26	30	FALSE	FALSE	3	2	0.27,0,0	0,0,0.2	3,0,0	0,0,2	11,6,9	11,9,10
chr3	96632770	96632771	+	A	chr3:96632771	JACUSA_call2	mm10	Rbm8a	exon	Rbm8a	Rbm8a	http://genome.ucsc.edu/cgi-bin/hgTracks?db=mm10&position=chr3%3A96632770-96632771				FALSE	FALSE	2.298	FALSE	0.16	0	TRUE	FALSE	25	25	FALSE	FALSE	4	0	0,0,0.44	0,0,0	0,0,4	0,0,0	13,3,9	8,12,5
chr4	103164711	103164712	+	A	chr4:103164712	JACUSA_call2	mm10	Mier1	exon	Mier1	Mier1	http://genome.ucsc.edu/cgi-bin/hgTracks?db=mm10&position=chr4%3A103164711-103164712	SINE	PB1D7	Alu	TRUE	FALSE	0.443	FALSE	0.0431	0.0745	TRUE	TRUE	116	94	TRUE	TRUE	5	7	0.022,0.026,0.094	0,0.18,0.1	1,1,3	0,3,4	45,39,32	37,17,40
chr4	103164725	103164726	+	A	chr4:103164726	JACUSA_call2	mm10	Mier1	exon	Mier1	Mier1	http://genome.ucsc.edu/cgi-bin/hgTracks?db=mm10&position=chr4%3A103164725-103164726	SINE	PB1D7	Alu	TRUE	FALSE	0.791	FALSE	0.0167	0	TRUE	FALSE	120	100	TRUE	TRUE	2	0	0,0,0.062	0,0,0	0,0,2	0,0,0	47,41,32	37,19,44
chr4	103164731	103164732	+	A	chr4:103164732	JACUSA_call2	mm10	Mier1	exon	Mier1	Mier1	http://genome.ucsc.edu/cgi-bin/hgTracks?db=mm10&position=chr4%3A103164731-103164732	SINE	PB1D7	Alu	TRUE	FALSE	0.075	FALSE	0.0164	0.00971	TRUE	FALSE	122	103	TRUE	TRUE	2	1	0,0.024,0.029	0,0,0.022	0,1,1	0,0,1	47,41,34	39,19,45
chr4	103164737	103164738	+	A	chr4:103164738	JACUSA_call2	mm10	Mier1	exon	Mier1	Mier1	http://genome.ucsc.edu/cgi-bin/hgTracks?db=mm10&position=chr4%3A103164737-103164738	SINE	PB1D7	Alu	TRUE	FALSE	1.346	FALSE	0.024	0	TRUE	FALSE	125	107	TRUE	TRUE	3	0	0,0,0.088	0,0,0	0,0,3	0,0,0	49,42,34	41,22,44
chr4	103164738	103164739	+	A	chr4:103164739	JACUSA_call2	mm10	Mier1	exon	Mier1	Mier1	http://genome.ucsc.edu/cgi-bin/hgTracks?db=mm10&position=chr4%3A103164738-103164739	SINE	PB1D7	Alu	TRUE	FALSE	1.161	FALSE	0.0866	0.0374	TRUE	TRUE	127	107	TRUE	TRUE	11	4	0.059,0.093,0.12	0,0.091,0.045	3,4,4	0,2,2	51,43,33	41,22,44
chr4	106745000	106745001	-	T	chr4:106745001	JACUSA_call2	mm10	Acot11	3' end	Acot11, Fam151a	Acot11, Fam151a	http://genome.ucsc.edu/cgi-bin/hgTracks?db=mm10&position=chr4%3A106745000-106745001	SINE	ID_B1	B4	FALSE	FALSE	1.174	FALSE	0.0769	0	TRUE	FALSE	26	59	FALSE	TRUE	2	0	0.12,0,0	0,0,0	2,0,0	0,0,0	17,4,5	6,47,6
chr4	108230567	108230568	-	T	chr4:108230568	JACUSA_call2	mm10	Zyg11b	exon	Zyg11b	Zyg11b	http://genome.ucsc.edu/cgi-bin/hgTracks?db=mm10&position=chr4%3A108230567-108230568	SINE	B1_Mur2	Alu	TRUE	FALSE	0.306	FALSE	0.00917	0	FALSE	FALSE	109	89	TRUE	TRUE	1	0	0.037,0,0	0,0,0	1,0,0	0,0,0	27,43,39	24,25,40
chr4	108230568	108230569	-	T	chr4:108230569	JACUSA_call2	mm10	Zyg11b	exon	Zyg11b	Zyg11b	http://genome.ucsc.edu/cgi-bin/hgTracks?db=mm10&position=chr4%3A108230568-108230569	SINE	B1_Mur2	Alu	TRUE	FALSE	2.193	FALSE	0.0275	0	TRUE	FALSE	109	89	TRUE	TRUE	3	0	0.037,0.023,0.026	0,0,0	1,1,1	0,0,0	27,43,39	24,25,40
chr4	108230603	108230604	-	T	chr4:108230604	JACUSA_call2	mm10	Zyg11b	exon	Zyg11b	Zyg11b	http://genome.ucsc.edu/cgi-bin/hgTracks?db=mm10&position=chr4%3A108230603-108230604	SINE	B1_Mur2	Alu	TRUE	FALSE	0.288	FALSE	0.00813	0	FALSE	FALSE	123	99	TRUE	TRUE	1	0	0.03,0,0	0,0,0	1,0,0	0,0,0	33,50,40	30,32,37
chr4	108230605	108230606	-	T	chr4:108230606	JACUSA_call2	mm10	Zyg11b	exon	Zyg11b	Zyg11b	http://genome.ucsc.edu/cgi-bin/hgTracks?db=mm10&position=chr4%3A108230605-108230606	SINE	B1_Mur2	Alu	TRUE	FALSE	0.01	FALSE	0.00787	0.0101	FALSE	TRUE	127	99	TRUE	TRUE	1	1	0.028,0,0	0,0.031,0	1,0,0	0,1,0	36,50,41	30,32,37
chr4	108230609	108230610	-	T	chr4:108230610	JACUSA_call2	mm10	Zyg11b	exon	Zyg11b	Zyg11b	http://genome.ucsc.edu/cgi-bin/hgTracks?db=mm10&position=chr4%3A108230609-108230610	SINE	B1_Mur2	Alu	TRUE	FALSE	0.022	FALSE	0.0155	0.0196	TRUE	TRUE	129	102	TRUE	TRUE	2	2	0.053,0,0	0,0,0.053	2,0,0	0,0,2	38,49,42	31,33,38
chr4	108230619	108230620	-	T	chr4:108230620	JACUSA_call2	mm10	Zyg11b	exon	Zyg11b	Zyg11b	http://genome.ucsc.edu/cgi-bin/hgTracks?db=mm10&position=chr4%3A108230619-108230620	SINE	B1_Mur2	Alu	TRUE	FALSE	0.173	FALSE	0.153	0.125	TRUE	TRUE	124	96	TRUE	TRUE	19	12	0.21,0.13,0.13	0.074,0.19,0.11	8,6,5	2,6,4	39,46,39	27,31,38
chr4	108230875	108230876	-	T	chr4:108230876	JACUSA_call2	mm10	Zyg11b	exon	Zyg11b	Zyg11b	http://genome.ucsc.edu/cgi-bin/hgTracks?db=mm10&position=chr4%3A108230875-108230876	SINE	B1_Mus2	Alu	TRUE	FALSE	2.812	FALSE	0.126	0.027	TRUE	TRUE	87	74	TRUE	TRUE	11	2	0.23,0.074,0.069	0,0.042,0.037	7,2,2	0,1,1	31,27,29	23,24,27
chr4	108230935	108230936	-	T	chr4:108230936	JACUSA_call2	mm10	Zyg11b	exon	Zyg11b	Zyg11b	http://genome.ucsc.edu/cgi-bin/hgTracks?db=mm10&position=chr4%3A108230935-108230936	SINE	B1_Mus2	Alu	TRUE	FALSE	3.577	FALSE	0.43	0.235	TRUE	TRUE	100	85	TRUE	TRUE	43	20	0.65,0.33,0.33	0.19,0.38,0.12	20,10,13	6,11,3	31,30,39	31,29,25
chr4	108232672	108232673	-	T	chr4:108232673	JACUSA_call2	mm10	Zyg11b	exon	Zyg11b	Zyg11b	http://genome.ucsc.edu/cgi-bin/hgTracks?db=mm10&position=chr4%3A108232672-108232673	SINE	B1_Mur2	Alu	TRUE	FALSE	0	FALSE	0.382	0.333	TRUE	TRUE	55	51	TRUE	TRUE	21	17	0.5,0,0.42	0.095,0.54,0.47	16,0,5	2,7,8	32,11,12	21,13,17
chr4	108233292	108233293	-	T	chr4:108233293	JACUSA_call2	mm10	Zyg11b	exon	Zyg11b	Zyg11b	http://genome.ucsc.edu/cgi-bin/hgTracks?db=mm10&position=chr4%3A108233292-108233293	SINE	B1_Mus2	Alu	TRUE	FALSE	4.272	FALSE	0.243	0.0694	TRUE	TRUE	74	72	TRUE	TRUE	18	5	0.3,0.2,0.18	0.083,0.11,0	11,3,4	2,3,0	37,15,22	24,28,20
chr4	108341115	108341116	+	A	chr4:108341116	JACUSA_call2	mm10	Coa7	3' end	Coa7	Coa7	http://genome.ucsc.edu/cgi-bin/hgTracks?db=mm10&position=chr4%3A108341115-108341116	SINE	B1_Mus2	Alu	TRUE	FALSE	0.098	FALSE	0.739	0.68	TRUE	TRUE	23	25	FALSE	FALSE	17	17	0.33,0.88,0.89	0.88,0.67,0.5	2,7,8	7,6,4	6,8,9	8,9,8
chr4	109454049	109454050	-	T	chr4:109454050	JACUSA_call2	mm10	Rnf11	exon	Rnf11	Rnf11	http://genome.ucsc.edu/cgi-bin/hgTracks?db=mm10&position=chr4%3A109454049-109454050				FALSE	FALSE	1.971	FALSE	0.0653	0.0318	TRUE	TRUE	337	346	TRUE	TRUE	22	11	0.046,0.099,0.064	0.021,0.043,0.03	7,9,6	2,5,4	152,91,94	97,116,133
chr4	116096188	116096189	+	T	chr4:116096189	JACUSA_call2	mm10	Rad54l, Lrrc41	3' end	Lrrc41, Rad54l	Lrrc41	http://genome.ucsc.edu/cgi-bin/hgTracks?db=mm10&position=chr4%3A116096188-116096189				FALSE	FALSE	0.758	FALSE	0.0148	0	TRUE	FALSE	135	134	TRUE	TRUE	2	0	0,0.044,0	0,0,0	0,2,0	0,0,0	55,45,35	35,46,53
chr4	116539389	116539390	+	A	chr4:116539390	JACUSA_call2	mm10		intergenic		Ipp	http://genome.ucsc.edu/cgi-bin/hgTracks?db=mm10&position=chr4%3A116539389-116539390	SINE	B3	B2	FALSE	TRUE	1.234	FALSE	0.647	0.389	TRUE	TRUE	17	18	FALSE	FALSE	11	7	0.67,0.5,0.75	0,0.83,0.22	6,2,3	0,5,2	9,4,4	3,6,9
chr4	116539390	116539391	+	A	chr4:116539391	JACUSA_call2	mm10		intergenic		Ipp	http://genome.ucsc.edu/cgi-bin/hgTracks?db=mm10&position=chr4%3A116539390-116539391	SINE	B3	B2	FALSE	TRUE	0.36	FALSE	0.353	0.222	TRUE	TRUE	17	18	FALSE	FALSE	6	4	0.33,0,0.75	0.33,0.17,0.22	3,0,3	1,1,2	9,4,4	3,6,9
chr4	116539481	116539482	+	A	chr4:116539482	JACUSA_call2	mm10		intergenic		Ipp	http://genome.ucsc.edu/cgi-bin/hgTracks?db=mm10&position=chr4%3A116539481-116539482				FALSE	FALSE	3.384	FALSE	0.381	0.0526	TRUE	TRUE	21	19	FALSE	FALSE	8	1	0.44,0.25,0.38	0,0.17,0	4,1,3	0,1,0	9,4,8	4,6,9
chr4	116540474	116540475	+	A	chr4:116540475	JACUSA_call2	mm10		intergenic		Ipp	http://genome.ucsc.edu/cgi-bin/hgTracks?db=mm10&position=chr4%3A116540474-116540475	SINE	B2_Mm2	B2	FALSE	TRUE	0.408	FALSE	0.173	0.109	TRUE	TRUE	52	46	TRUE	FALSE	9	5	0.21,0.21,0	0.077,0.21,0	4,5,0	1,4,0	19,24,9	13,19,14
chr4	116552238	116552239	-	T	chr4:116552239	JACUSA_call2	mm10	Tmem69	3' end	Tmem69	Tmem69	http://genome.ucsc.edu/cgi-bin/hgTracks?db=mm10&position=chr4%3A116552238-116552239	SINE	B2_Mm1a	B2	FALSE	TRUE	2.514	FALSE	0.255	0.129	TRUE	TRUE	55	70	TRUE	TRUE	14	9	0.26,0.16,0.35	0,0.32,0.036	5,3,6	0,8,1	19,19,17	17,25,28
chr4	116552243	116552244	-	T	chr4:116552244	JACUSA_call2	mm10	Tmem69	3' end	Tmem69	Tmem69	http://genome.ucsc.edu/cgi-bin/hgTracks?db=mm10&position=chr4%3A116552243-116552244	SINE	B2_Mm1a	B2	FALSE	TRUE	4.933	FALSE	0.508	0.243	TRUE	TRUE	61	70	TRUE	TRUE	31	17	0.52,0.43,0.59	0.059,0.4,0.21	11,10,10	1,10,6	21,23,17	17,25,28
chr4	116552244	116552245	-	T	chr4:116552245	JACUSA_call2	mm10	Tmem69	3' end	Tmem69	Tmem69	http://genome.ucsc.edu/cgi-bin/hgTracks?db=mm10&position=chr4%3A116552244-116552245	SINE	B2_Mm1a	B2	FALSE	TRUE	7.57	TRUE	0.541	0.2	TRUE	TRUE	61	70	TRUE	TRUE	33	14	0.67,0.43,0.53	0.059,0.32,0.18	14,10,9	1,8,5	21,23,17	17,25,28
chr4	116552250	116552251	-	T	chr4:116552251	JACUSA_call2	mm10	Tmem69	3' end	Tmem69	Tmem69	http://genome.ucsc.edu/cgi-bin/hgTracks?db=mm10&position=chr4%3A116552250-116552251	SINE	B2_Mm1a	B2	FALSE	TRUE	0.543	FALSE	0.0411	0.0127	TRUE	TRUE	73	79	TRUE	TRUE	3	1	0,0.04,0.087	0,0.033,0	0,1,2	0,1,0	25,25,23	20,30,29
chr4	116552271	116552272	-	T	chr4:116552272	JACUSA_call2	mm10	Tmem69	3' end	Tmem69	Tmem69	http://genome.ucsc.edu/cgi-bin/hgTracks?db=mm10&position=chr4%3A116552271-116552272	SINE	B2_Mm1a	B2	FALSE	TRUE	3.468	FALSE	0.159	0.0417	TRUE	TRUE	82	96	TRUE	TRUE	13	4	0.15,0.19,0.14	0,0.081,0.028	4,5,4	0,3,1	27,27,28	23,37,36
chr4	116552276	116552277	-	T	chr4:116552277	JACUSA_call2	mm10	Tmem69	3' end	Tmem69	Tmem69	http://genome.ucsc.edu/cgi-bin/hgTracks?db=mm10&position=chr4%3A116552276-116552277	SINE	B2_Mm1a	B2	FALSE	TRUE	2.581	FALSE	0.174	0.0594	TRUE	TRUE	86	101	TRUE	TRUE	15	6	0.31,0.036,0.17	0,0.15,0	9,1,5	0,6,0	29,28,29	23,41,37
chr4	116552281	116552282	-	T	chr4:116552282	JACUSA_call2	mm10	Tmem69	3' end	Tmem69	Tmem69	http://genome.ucsc.edu/cgi-bin/hgTracks?db=mm10&position=chr4%3A116552281-116552282	SINE	B2_Mm1a	B2	FALSE	TRUE	5.506	TRUE	0.576	0.253	TRUE	TRUE	85	99	TRUE	TRUE	49	25	0.59,0.41,0.72	0.14,0.5,0.054	17,11,21	3,20,2	29,27,29	22,40,37
chr4	116552289	116552290	-	T	chr4:116552290	JACUSA_call2	mm10	Tmem69	3' end	Tmem69	Tmem69	http://genome.ucsc.edu/cgi-bin/hgTracks?db=mm10&position=chr4%3A116552289-116552290	SINE	B2_Mm1a	B2	FALSE	TRUE	0.005	FALSE	0.0112	0.00943	TRUE	FALSE	89	106	TRUE	TRUE	1	1	0.033,0,0	0,0.024,0	1,0,0	0,1,0	30,29,30	26,42,38
chr4	116552356	116552357	-	T	chr4:116552357	JACUSA_call2	mm10	Tmem69	3' end	Tmem69	Tmem69	http://genome.ucsc.edu/cgi-bin/hgTracks?db=mm10&position=chr4%3A116552356-116552357	SINE	PB1D9	Alu	TRUE	FALSE	3.25	FALSE	0.212	0.0732	TRUE	TRUE	80	82	TRUE	TRUE	17	6	0.13,0.2,0.33	0.12,0.11,0	4,5,8	2,4,0	31,25,24	16,36,30
chr4	116552777	116552778	-	T	chr4:116552778	JACUSA_call2	mm10	Tmem69	exon	Tmem69	Tmem69	http://genome.ucsc.edu/cgi-bin/hgTracks?db=mm10&position=chr4%3A116552777-116552778	SINE	B2_Mm2	B2	FALSE	TRUE	3.48	FALSE	0.748	0.566	TRUE	TRUE	111	83	TRUE	TRUE	83	47	0.81,0.63,0.79	0.45,0.76,0.5	35,22,26	10,19,18	43,35,33	22,25,36
chr4	116552786	116552787	-	T	chr4:116552787	JACUSA_call2	mm10	Tmem69	exon	Tmem69	Tmem69	http://genome.ucsc.edu/cgi-bin/hgTracks?db=mm10&position=chr4%3A116552786-116552787	SINE	B2_Mm2	B2	FALSE	TRUE	2.871	FALSE	0.802	0.631	TRUE	TRUE	111	84	TRUE	TRUE	89	53	0.91,0.67,0.81	0.42,0.81,0.64	39,24,26	10,22,21	43,36,32	24,27,33
chr4	116552790	116552791	-	T	chr4:116552791	JACUSA_call2	mm10	Tmem69	exon	Tmem69	Tmem69	http://genome.ucsc.edu/cgi-bin/hgTracks?db=mm10&position=chr4%3A116552790-116552791	SINE	B2_Mm2	B2	FALSE	TRUE	2.683	FALSE	0.188	0.0732	TRUE	TRUE	112	82	TRUE	TRUE	21	6	0.23,0.14,0.19	0,0.12,0.091	10,5,6	0,3,3	43,37,32	23,26,33
chr4	116552795	116552796	-	T	chr4:116552796	JACUSA_call2	mm10	Tmem69	exon	Tmem69	Tmem69	http://genome.ucsc.edu/cgi-bin/hgTracks?db=mm10&position=chr4%3A116552795-116552796	SINE	B2_Mm2	B2	FALSE	TRUE	7.197	TRUE	0.529	0.21	TRUE	TRUE	104	81	TRUE	TRUE	55	17	0.6,0.41,0.56	0,0.48,0.12	26,14,15	0,13,4	43,34,27	22,27,32
chr4	116552807	116552808	-	T	chr4:116552808	JACUSA_call2	mm10	Tmem69	exon	Tmem69	Tmem69	http://genome.ucsc.edu/cgi-bin/hgTracks?db=mm10&position=chr4%3A116552807-116552808	SINE	B2_Mm2	B2	FALSE	TRUE	5.473	TRUE	0.552	0.264	TRUE	TRUE	96	72	TRUE	TRUE	53	19	0.65,0.41,0.58	0.17,0.46,0.14	26,13,14	3,12,4	40,32,24	18,26,28
chr4	116552811	116552812	-	T	chr4:116552812	JACUSA_call2	mm10	Tmem69	exon	Tmem69	Tmem69	http://genome.ucsc.edu/cgi-bin/hgTracks?db=mm10&position=chr4%3A116552811-116552812	SINE	B2_Mm2	B2	FALSE	TRUE	7.288	TRUE	0.63	0.264	TRUE	TRUE	92	72	TRUE	TRUE	58	19	0.68,0.52,0.71	0.16,0.5,0.14	27,16,15	3,12,4	40,31,21	19,24,29
chr4	116552812	116552813	-	T	chr4:116552813	JACUSA_call2	mm10	Tmem69	exon	Tmem69	Tmem69	http://genome.ucsc.edu/cgi-bin/hgTracks?db=mm10&position=chr4%3A116552812-116552813	SINE	B2_Mm2	B2	FALSE	TRUE	9.214	TRUE	0.221	0.0139	TRUE	TRUE	95	72	TRUE	TRUE	21	1	0.22,0.16,0.32	0,0.043,0	9,5,7	0,1,0	41,32,22	20,23,29
chr4	116552816	116552817	-	T	chr4:116552817	JACUSA_call2	mm10	Tmem69	exon	Tmem69	Tmem69	http://genome.ucsc.edu/cgi-bin/hgTracks?db=mm10&position=chr4%3A116552816-116552817	SINE	B2_Mm2	B2	FALSE	TRUE	10.935	TRUE	0.731	0.29	TRUE	TRUE	93	69	TRUE	TRUE	68	20	0.79,0.66,0.74	0.11,0.36,0.34	33,21,14	2,8,10	42,32,19	18,22,29
chr4	116552838	116552839	-	T	chr4:116552839	JACUSA_call2	mm10	Tmem69	exon	Tmem69	Tmem69	http://genome.ucsc.edu/cgi-bin/hgTracks?db=mm10&position=chr4%3A116552838-116552839	SINE	B2_Mm2	B2	FALSE	TRUE	0.868	FALSE	0.0217	0	TRUE	FALSE	92	75	TRUE	TRUE	2	0	0.049,0,0	0,0,0	2,0,0	0,0,0	41,30,21	21,23,31
chr4	116552847	116552848	-	T	chr4:116552848	JACUSA_call2	mm10	Tmem69	exon	Tmem69	Tmem69	http://genome.ucsc.edu/cgi-bin/hgTracks?db=mm10&position=chr4%3A116552847-116552848	SINE	B2_Mm2	B2	FALSE	TRUE	1.638	FALSE	0.093	0.0256	TRUE	TRUE	86	78	TRUE	TRUE	8	2	0.11,0.036,0.14	0,0.08,0	4,1,3	0,2,0	36,28,22	21,25,32
chr4	116552849	116552850	-	T	chr4:116552850	JACUSA_call2	mm10	Tmem69	exon	Tmem69	Tmem69	http://genome.ucsc.edu/cgi-bin/hgTracks?db=mm10&position=chr4%3A116552849-116552850	SINE	B2_Mm2	B2	FALSE	TRUE	0.004	FALSE	0.0238	0.0267	TRUE	TRUE	84	75	TRUE	TRUE	2	2	0.056,0,0	0,0.043,0.032	2,0,0	0,1,1	36,26,22	21,23,31
chr4	116552854	116552855	-	T	chr4:116552855	JACUSA_call2	mm10	Tmem69	exon	Tmem69	Tmem69	http://genome.ucsc.edu/cgi-bin/hgTracks?db=mm10&position=chr4%3A116552854-116552855	SINE	B2_Mm2	B2	FALSE	TRUE	4.229	FALSE	0.264	0.0597	TRUE	TRUE	72	67	TRUE	TRUE	19	4	0.31,0.087,0.4	0,0.2,0	9,2,8	0,4,0	29,23,20	19,20,28
chr4	116552862	116552863	-	T	chr4:116552863	JACUSA_call2	mm10	Tmem69	exon	Tmem69	Tmem69	http://genome.ucsc.edu/cgi-bin/hgTracks?db=mm10&position=chr4%3A116552862-116552863	SINE	B2_Mm2	B2	FALSE	TRUE	5.242	TRUE	0.587	0.238	TRUE	TRUE	63	63	TRUE	TRUE	37	15	0.79,0.22,0.81	0.24,0.37,0.15	19,5,13	4,7,4	24,23,16	17,19,27
chr4	116552875	116552876	-	T	chr4:116552876	JACUSA_call2	mm10	Tmem69	exon	Tmem69	Tmem69	http://genome.ucsc.edu/cgi-bin/hgTracks?db=mm10&position=chr4%3A116552875-116552876	SINE	B2_Mm2	B2	FALSE	TRUE	-0.001	FALSE	0.0392	0.0377	TRUE	TRUE	51	53	TRUE	TRUE	2	2	0.11,0,0	0.067,0.062,0	2,0,0	1,1,0	19,18,14	15,16,22
chr4	116552882	116552883	-	T	chr4:116552883	JACUSA_call2	mm10	Tmem69	exon	Tmem69	Tmem69	http://genome.ucsc.edu/cgi-bin/hgTracks?db=mm10&position=chr4%3A116552882-116552883	SINE	B2_Mm2	B2	FALSE	TRUE	5.998	TRUE	0.475	0.04	TRUE	TRUE	40	50	FALSE	TRUE	19	2	0.71,0.083,0.55	0.067,0.083,0	12,1,6	1,1,0	17,12,11	15,12,23
chr4	116552883	116552884	-	T	chr4:116552884	JACUSA_call2	mm10	Tmem69	exon	Tmem69	Tmem69	http://genome.ucsc.edu/cgi-bin/hgTracks?db=mm10&position=chr4%3A116552883-116552884	SINE	B2_Mm2	B2	FALSE	TRUE	4.337	FALSE	0.65	0.302	TRUE	TRUE	40	53	FALSE	TRUE	26	16	0.76,0.17,1	0.12,0.5,0.33	13,2,11	2,6,8	17,12,11	17,12,24
chr4	116552884	116552885	-	T	chr4:116552885	JACUSA_call2	mm10	Tmem69	exon	Tmem69	Tmem69	http://genome.ucsc.edu/cgi-bin/hgTracks?db=mm10&position=chr4%3A116552884-116552885	SINE	B2_Mm2	B2	FALSE	TRUE	2.633	FALSE	0.14	0.0185	TRUE	TRUE	43	54	FALSE	TRUE	6	1	0.11,0.083,0.23	0,0.083,0	2,1,3	0,1,0	18,12,13	18,12,24
chr4	116552894	116552895	-	T	chr4:116552895	JACUSA_call2	mm10	Tmem69	exon	Tmem69	Tmem69	http://genome.ucsc.edu/cgi-bin/hgTracks?db=mm10&position=chr4%3A116552894-116552895	SINE	B2_Mm2	B2	FALSE	TRUE	0.629	FALSE	0.231	0.145	TRUE	TRUE	52	55	TRUE	TRUE	12	8	0.33,0.15,0.13	0.12,0.38,0.038	8,2,2	2,5,1	24,13,15	16,13,26
chr4	116552901	116552902	-	T	chr4:116552902	JACUSA_call2	mm10	Tmem69	exon	Tmem69	Tmem69	http://genome.ucsc.edu/cgi-bin/hgTracks?db=mm10&position=chr4%3A116552901-116552902	SINE	B2_Mm2	B2	FALSE	TRUE	1.956	FALSE	0.66	0.281	TRUE	TRUE	53	57	TRUE	TRUE	35	16	0.86,0.12,0.93	0.067,0.64,0.21	19,2,14	1,9,6	22,16,15	15,14,28
chr4	116552907	116552908	-	T	chr4:116552908	JACUSA_call2	mm10	Tmem69	exon	Tmem69	Tmem69	http://genome.ucsc.edu/cgi-bin/hgTracks?db=mm10&position=chr4%3A116552907-116552908	SINE	B2_Mm2	B2	FALSE	TRUE	2.315	FALSE	0.764	0.448	TRUE	TRUE	55	58	TRUE	TRUE	42	26	0.96,0.31,0.93	0.12,0.67,0.52	23,5,14	2,10,14	24,16,15	16,15,27
chr4	116552909	116552910	-	T	chr4:116552910	JACUSA_call2	mm10	Tmem69	exon	Tmem69	Tmem69	http://genome.ucsc.edu/cgi-bin/hgTracks?db=mm10&position=chr4%3A116552909-116552910	SINE	B2_Mm2	B2	FALSE	TRUE	1.594	FALSE	0.0462	0	TRUE	FALSE	65	61	TRUE	TRUE	3	0	0.031,0,0.12	0,0,0	1,0,2	0,0,0	32,17,16	17,16,28
chr4	116552914	116552915	-	T	chr4:116552915	JACUSA_call2	mm10	Tmem69	exon	Tmem69	Tmem69	http://genome.ucsc.edu/cgi-bin/hgTracks?db=mm10&position=chr4%3A116552914-116552915	SINE	B2_Mm2	B2	FALSE	TRUE	5.058	TRUE	0.708	0.338	TRUE	TRUE	65	65	TRUE	TRUE	46	22	0.93,0.16,0.94	0.22,0.56,0.28	28,3,15	4,10,8	30,19,16	18,18,29
chr4	116552922	116552923	-	T	chr4:116552923	JACUSA_call2	mm10	Tmem69	exon	Tmem69	Tmem69	http://genome.ucsc.edu/cgi-bin/hgTracks?db=mm10&position=chr4%3A116552922-116552923	SINE	B2_Mm2	B2	FALSE	TRUE	6.477	TRUE	0.447	0.111	TRUE	TRUE	76	63	TRUE	TRUE	34	7	0.5,0.17,0.6	0,0.12,0.17	19,3,12	0,2,5	38,18,20	17,17,29
chr4	119223470	119223471	-	T	chr4:119223471	JACUSA_call2	mm10		intergenic		AU022252	http://genome.ucsc.edu/cgi-bin/hgTracks?db=mm10&position=chr4%3A119223470-119223471	SINE	B1_Mur4	Alu	TRUE	FALSE	2.403	FALSE	0.0833	0.0175	TRUE	TRUE	96	114	TRUE	TRUE	8	2	0.12,0.037,0.077	0,0.065,0	5,1,2	0,2,0	43,27,26	27,31,56
chr4	119223526	119223527	-	T	chr4:119223527	JACUSA_call2	mm10		intergenic		AU022252	http://genome.ucsc.edu/cgi-bin/hgTracks?db=mm10&position=chr4%3A119223526-119223527	SINE	B1_Mur4	Alu	TRUE	FALSE	0.012	FALSE	0.0141	0.0109	TRUE	TRUE	71	92	TRUE	TRUE	1	1	0,0.059,0	0,0.033,0	0,1,0	0,1,0	30,17,24	22,30,40
chr4	122860298	122860299	+	A	chr4:122860299	JACUSA_call2	mm10	Cap1	intron	Cap1	Cap1	http://genome.ucsc.edu/cgi-bin/hgTracks?db=mm10&position=chr4%3A122860298-122860299	SINE	B2_Mm2	B2	FALSE	TRUE	0.505	FALSE	0	0	FALSE	FALSE	27	30	FALSE	FALSE	0	0	0,0,0	0,0,0	0,0,0	0,0,0	8,6,13	11,11,8
chr4	123286819	123286820	+	A	chr4:123286820	JACUSA_call2	mm10	Pabpc4	exon	Pabpc4	Pabpc4	http://genome.ucsc.edu/cgi-bin/hgTracks?db=mm10&position=chr4%3A123286819-123286820				FALSE	FALSE	0.789	FALSE	0.0164	0	TRUE	FALSE	122	146	TRUE	TRUE	2	0	0,0.043,0	0,0,0	0,2,0	0,0,0	35,47,40	79,30,37
chr4	123286822	123286823	+	A	chr4:123286823	JACUSA_call2	mm10	Pabpc4	exon	Pabpc4	Pabpc4	http://genome.ucsc.edu/cgi-bin/hgTracks?db=mm10&position=chr4%3A123286822-123286823				FALSE	FALSE	0.792	FALSE	0.0167	0	TRUE	FALSE	120	138	TRUE	TRUE	2	0	0.057,0,0	0,0,0	2,0,0	0,0,0	35,47,38	75,27,36
chr4	124943284	124943285	+	A	chr4:124943285	JACUSA_call2	mm10	9930104L06Rik	exon	9930104L06Rik	9930104L06Rik	http://genome.ucsc.edu/cgi-bin/hgTracks?db=mm10&position=chr4%3A124943284-124943285	SINE	B1_Mur1	Alu	TRUE	FALSE	2.594	FALSE	0.143	0	TRUE	FALSE	28	28	FALSE	FALSE	4	0	0,0.15,0.17	0,0,0	0,2,2	0,0,0	3,13,12	6,13,9
chr4	124943287	124943288	+	A	chr4:124943288	JACUSA_call2	mm10	9930104L06Rik	exon	9930104L06Rik	9930104L06Rik	http://genome.ucsc.edu/cgi-bin/hgTracks?db=mm10&position=chr4%3A124943287-124943288	SINE	B1_Mur1	Alu	TRUE	FALSE	0.472	FALSE	0.0345	0.037	TRUE	TRUE	29	27	FALSE	FALSE	1	1	0,0.071,0	0,0,0.1	0,1,0	0,0,1	3,14,12	5,12,10
chr4	124943290	124943291	+	A	chr4:124943291	JACUSA_call2	mm10	9930104L06Rik	exon	9930104L06Rik	9930104L06Rik	http://genome.ucsc.edu/cgi-bin/hgTracks?db=mm10&position=chr4%3A124943290-124943291	SINE	B1_Mur1	Alu	TRUE	FALSE	0.204	FALSE	0.0345	0.0741	TRUE	TRUE	29	27	FALSE	FALSE	1	2	0,0.067,0	0,0.083,0.1	0,1,0	0,1,1	3,15,11	5,12,10
chr4	124943294	124943295	+	A	chr4:124943295	JACUSA_call2	mm10	9930104L06Rik	exon	9930104L06Rik	9930104L06Rik	http://genome.ucsc.edu/cgi-bin/hgTracks?db=mm10&position=chr4%3A124943294-124943295	SINE	B1_Mur1	Alu	TRUE	FALSE	0.488	FALSE	0.0323	0	TRUE	FALSE	31	29	FALSE	FALSE	1	0	0,0,0.083	0,0,0	0,0,1	0,0,0	3,16,12	6,13,10
chr4	124943298	124943299	+	A	chr4:124943299	JACUSA_call2	mm10	9930104L06Rik	exon	9930104L06Rik	9930104L06Rik	http://genome.ucsc.edu/cgi-bin/hgTracks?db=mm10&position=chr4%3A124943298-124943299	SINE	B1_Mur1	Alu	TRUE	FALSE	0.487	FALSE	0.0323	0	TRUE	FALSE	31	28	FALSE	FALSE	1	0	0.33,0,0	0,0,0	1,0,0	0,0,0	3,17,11	6,13,9
chr4	124943300	124943301	+	A	chr4:124943301	JACUSA_call2	mm10	9930104L06Rik	exon	9930104L06Rik	9930104L06Rik	http://genome.ucsc.edu/cgi-bin/hgTracks?db=mm10&position=chr4%3A124943300-124943301	SINE	B1_Mur1	Alu	TRUE	FALSE	0.481	FALSE	0.0312	0	TRUE	FALSE	32	28	FALSE	FALSE	1	0	0,0,0.091	0,0,0	0,0,1	0,0,0	3,18,11	6,13,9
chr4	124943360	124943361	+	A	chr4:124943361	JACUSA_call2	mm10	9930104L06Rik	exon	9930104L06Rik	9930104L06Rik	http://genome.ucsc.edu/cgi-bin/hgTracks?db=mm10&position=chr4%3A124943360-124943361	SINE	B1_Mur1	Alu	TRUE	FALSE	0.143	FALSE	0.107	0.0667	TRUE	TRUE	28	30	FALSE	FALSE	3	2	0,0.23,0	0,0,0.17	0,3,0	0,0,2	6,13,9	6,12,12
chr4	124944300	124944301	+	A	chr4:124944301	JACUSA_call2	mm10	9930104L06Rik	3' end	9930104L06Rik	9930104L06Rik	http://genome.ucsc.edu/cgi-bin/hgTracks?db=mm10&position=chr4%3A124944300-124944301	SINE	B1_Mur4	Alu	TRUE	FALSE	0.578	FALSE	0.387	0.25	TRUE	TRUE	31	24	FALSE	FALSE	12	6	0.12,0.5,0.44	0.33,0.27,0.14	1,7,4	2,3,1	8,14,9	6,11,7
chr4	124944332	124944333	+	A	chr4:124944333	JACUSA_call2	mm10	9930104L06Rik	3' end	9930104L06Rik	9930104L06Rik	http://genome.ucsc.edu/cgi-bin/hgTracks?db=mm10&position=chr4%3A124944332-124944333	SINE	B1_Mur4	Alu	TRUE	FALSE	1.183	FALSE	0.08	0	TRUE	FALSE	25	25	FALSE	FALSE	2	0	0,0.077,0.14	0,0,0	0,1,1	0,0,0	5,13,7	8,10,7
chr4	124944372	124944373	+	A	chr4:124944373	JACUSA_call2	mm10	9930104L06Rik	3' end	9930104L06Rik	9930104L06Rik	http://genome.ucsc.edu/cgi-bin/hgTracks?db=mm10&position=chr4%3A124944372-124944373	SINE	B1_Mur4	Alu	TRUE	FALSE	0.002	FALSE	0.0357	0.04	TRUE	TRUE	28	25	FALSE	FALSE	1	1	0,0,0.14	0,0.11,0	0,0,1	0,1,0	7,14,7	7,9,9
chr4	124944375	124944376	+	A	chr4:124944376	JACUSA_call2	mm10	9930104L06Rik	3' end	9930104L06Rik	9930104L06Rik	http://genome.ucsc.edu/cgi-bin/hgTracks?db=mm10&position=chr4%3A124944375-124944376	SINE	B1_Mur4	Alu	TRUE	FALSE	0.614	FALSE	0.0357	0.115	TRUE	TRUE	28	26	FALSE	FALSE	1	3	0,0,0.14	0,0.2,0.11	0,0,1	0,2,1	7,14,7	7,10,9
chr4	124944381	124944382	+	A	chr4:124944382	JACUSA_call2	mm10	9930104L06Rik	3' end	9930104L06Rik	9930104L06Rik	http://genome.ucsc.edu/cgi-bin/hgTracks?db=mm10&position=chr4%3A124944381-124944382	SINE	B1_Mur4	Alu	TRUE	FALSE	0.51	FALSE	0	0.0385	FALSE	TRUE	26	26	FALSE	FALSE	0	1	0,0,0	0,0.1,0	0,0,0	0,1,0	8,12,6	7,10,9
chr4	127021949	127021950	+	T	chr4:127021950	JACUSA_call2	mm10	Sfpq	exon	Sfpq	Sfpq	http://genome.ucsc.edu/cgi-bin/hgTracks?db=mm10&position=chr4%3A127021949-127021950	Low_complexity	GC_rich	Low_complexity	FALSE	FALSE	0.887	FALSE	0	0	FALSE	FALSE	98	86	TRUE	TRUE	0	0	0,0,0	0,0,0	0,0,0	0,0,0	38,40,20	28,26,32
chr4	128752174	128752175	+	A	chr4:128752175	JACUSA_call2	mm10	Phc2	3' end	Phc2	Phc2	http://genome.ucsc.edu/cgi-bin/hgTracks?db=mm10&position=chr4%3A128752174-128752175				FALSE	FALSE	12.686	TRUE	0.529	0.125	TRUE	TRUE	121	120	TRUE	TRUE	64	15	0.39,0.61,0.59	0.1,0.18,0.093	16,28,20	4,7,4	41,46,34	39,38,43
chr4	129309890	129309891	-	T	chr4:129309891	JACUSA_call2	mm10	Rbbp4	exon	Rbbp4	Rbbp4	http://genome.ucsc.edu/cgi-bin/hgTracks?db=mm10&position=chr4%3A129309890-129309891				FALSE	FALSE	6.749	TRUE	0.196	0.0462	TRUE	TRUE	168	130	TRUE	TRUE	33	6	0.3,0.13,0.19	0.018,0.15,0	13,9,11	1,5,0	43,67,58	55,34,41
chr4	129309918	129309919	-	T	chr4:129309919	JACUSA_call2	mm10	Rbbp4	exon	Rbbp4	Rbbp4	http://genome.ucsc.edu/cgi-bin/hgTracks?db=mm10&position=chr4%3A129309918-129309919				FALSE	FALSE	3.832	FALSE	0.123	0.0204	TRUE	TRUE	130	98	TRUE	TRUE	16	2	0.031,0.089,0.21	0,0.11,0	1,4,11	0,2,0	32,45,53	49,19,30
chr4	129309919	129309920	-	T	chr4:129309920	JACUSA_call2	mm10	Rbbp4	exon	Rbbp4	Rbbp4	http://genome.ucsc.edu/cgi-bin/hgTracks?db=mm10&position=chr4%3A129309919-129309920				FALSE	FALSE	6.172	TRUE	0.463	0.0714	TRUE	TRUE	134	112	TRUE	TRUE	62	8	0.26,0.4,0.65	0.019,0.24,0.03	9,18,35	1,6,1	35,45,54	54,25,33
chr4	129309955	129309956	-	T	chr4:129309956	JACUSA_call2	mm10	Rbbp4	exon	Rbbp4	Rbbp4	http://genome.ucsc.edu/cgi-bin/hgTracks?db=mm10&position=chr4%3A129309955-129309956				FALSE	FALSE	0.258	FALSE	0.00662	0	FALSE	FALSE	151	132	TRUE	TRUE	1	0	0,0,0.019	0,0,0	0,0,1	0,0,0	46,53,52	57,31,44
chr4	129309970	129309971	-	T	chr4:129309971	JACUSA_call2	mm10	Rbbp4	exon	Rbbp4	Rbbp4	http://genome.ucsc.edu/cgi-bin/hgTracks?db=mm10&position=chr4%3A129309970-129309971				FALSE	FALSE	4.254	FALSE	0.046	0	TRUE	FALSE	174	165	TRUE	TRUE	8	0	0.035,0.016,0.091	0,0,0	2,1,5	0,0,0	57,62,55	65,36,64
chr4	129309972	129309973	-	T	chr4:129309973	JACUSA_call2	mm10	Rbbp4	exon	Rbbp4	Rbbp4	http://genome.ucsc.edu/cgi-bin/hgTracks?db=mm10&position=chr4%3A129309972-129309973				FALSE	FALSE	0.242	FALSE	0	0	FALSE	FALSE	188	169	TRUE	TRUE	0	0	0,0,0	0,0,0	0,0,0	0,0,0	62,71,55	66,37,66
chr4	129309983	129309984	-	T	chr4:129309984	JACUSA_call2	mm10	Rbbp4	exon	Rbbp4	Rbbp4	http://genome.ucsc.edu/cgi-bin/hgTracks?db=mm10&position=chr4%3A129309983-129309984				FALSE	FALSE	9.929	TRUE	0.484	0.143	TRUE	TRUE	184	168	TRUE	TRUE	89	24	0.45,0.44,0.58	0.049,0.36,0.12	29,32,28	3,12,9	64,72,48	61,33,74
chr4	129309985	129309986	-	T	chr4:129309986	JACUSA_call2	mm10	Rbbp4	exon	Rbbp4	Rbbp4	http://genome.ucsc.edu/cgi-bin/hgTracks?db=mm10&position=chr4%3A129309985-129309986				FALSE	FALSE	8.001	TRUE	0.22	0.0629	TRUE	TRUE	191	175	TRUE	TRUE	42	11	0.21,0.21,0.24	0,0.18,0.067	14,16,12	0,6,5	66,75,50	66,34,75
chr4	129309986	129309987	-	T	chr4:129309987	JACUSA_call2	mm10	Rbbp4	exon	Rbbp4	Rbbp4	http://genome.ucsc.edu/cgi-bin/hgTracks?db=mm10&position=chr4%3A129309986-129309987				FALSE	FALSE	8.499	TRUE	0.165	0.0279	TRUE	TRUE	194	179	TRUE	TRUE	32	5	0.2,0.12,0.18	0,0.11,0.013	14,9,9	0,4,1	69,76,49	69,35,75
chr4	129309992	129309993	-	T	chr4:129309993	JACUSA_call2	mm10	Rbbp4	exon	Rbbp4	Rbbp4	http://genome.ucsc.edu/cgi-bin/hgTracks?db=mm10&position=chr4%3A129309992-129309993				FALSE	FALSE	0.936	FALSE	0.0239	0.00559	TRUE	FALSE	209	179	TRUE	TRUE	5	1	0.04,0.013,0.018	0,0.029,0	3,1,1	0,1,0	75,78,56	70,35,74
chr4	129309996	129309997	-	T	chr4:129309997	JACUSA_call2	mm10	Rbbp4	exon	Rbbp4	Rbbp4	http://genome.ucsc.edu/cgi-bin/hgTracks?db=mm10&position=chr4%3A129309996-129309997				FALSE	FALSE	2.561	FALSE	0.109	0.0486	TRUE	TRUE	202	185	TRUE	TRUE	22	9	0.14,0.07,0.11	0.043,0.16,0	11,5,6	3,6,0	78,71,53	70,37,78
chr4	129310000	129310001	-	T	chr4:129310001	JACUSA_call2	mm10	Rbbp4	exon	Rbbp4	Rbbp4	http://genome.ucsc.edu/cgi-bin/hgTracks?db=mm10&position=chr4%3A129310000-129310001				FALSE	FALSE	13.609	TRUE	0.256	0.0265	TRUE	TRUE	211	189	TRUE	TRUE	54	5	0.27,0.19,0.31	0,0.077,0.026	22,14,18	0,3,2	81,72,58	72,39,78
chr4	129310009	129310010	-	T	chr4:129310010	JACUSA_call2	mm10	Rbbp4	exon	Rbbp4	Rbbp4	http://genome.ucsc.edu/cgi-bin/hgTracks?db=mm10&position=chr4%3A129310009-129310010				FALSE	FALSE	0.949	FALSE	0.0202	0.00452	TRUE	FALSE	248	221	TRUE	TRUE	5	1	0.022,0.023,0.015	0,0.02,0	2,2,1	0,1,0	92,88,68	80,50,91
chr4	131924446	131924447	-	T	chr4:131924447	JACUSA_call2	mm10	Epb41	exon	Epb41	Epb41	http://genome.ucsc.edu/cgi-bin/hgTracks?db=mm10&position=chr4%3A131924446-131924447				FALSE	FALSE	5.078	TRUE	0.0374	0.00306	TRUE	FALSE	428	327	TRUE	TRUE	16	1	0.018,0.032,0.077	0,0.009,0	3,5,8	0,1,0	169,155,104	114,111,102
chr4	133000519	133000520	+	A	chr4:133000520	JACUSA_call2	mm10	Fgr	exon	Fgr	Fgr	http://genome.ucsc.edu/cgi-bin/hgTracks?db=mm10&position=chr4%3A133000519-133000520				FALSE	FALSE	1.191	FALSE	0.0833	0	TRUE	FALSE	24	31	FALSE	FALSE	2	0	0.11,0,0.12	0,0,0	1,0,1	0,0,0	9,7,8	10,9,12
chr4	133661869	133661870	-	T	chr4:133661870	JACUSA_call2	mm10	Pigv	3' end	Pigv	Pigv	http://genome.ucsc.edu/cgi-bin/hgTracks?db=mm10&position=chr4%3A133661869-133661870	SINE	B2_Mm2	B2	FALSE	TRUE	0.492	FALSE	0	0	FALSE	FALSE	30	20	FALSE	FALSE	0	0	0,0,0	0,0,0	0,0,0	0,0,0	12,8,10	10,5,5
chr4	133661879	133661880	-	T	chr4:133661880	JACUSA_call2	mm10	Pigv	3' end	Pigv	Pigv	http://genome.ucsc.edu/cgi-bin/hgTracks?db=mm10&position=chr4%3A133661879-133661880	SINE	B2_Mm2	B2	FALSE	TRUE	0.478	FALSE	0.0303	0	TRUE	FALSE	33	20	FALSE	FALSE	1	0	0,0.11,0	0,0,0	0,1,0	0,0,0	12,9,12	12,5,3
chr4	133661910	133661911	-	T	chr4:133661911	JACUSA_call2	mm10	Pigv	3' end	Pigv	Pigv	http://genome.ucsc.edu/cgi-bin/hgTracks?db=mm10&position=chr4%3A133661910-133661911	SINE	B2_Mm2	B2	FALSE	TRUE	1.166	FALSE	0	0	FALSE	FALSE	27	21	FALSE	FALSE	0	0	0,0,0	0,0,0	0,0,0	0,0,0	10,7,10	10,4,7
chr4	133662208	133662209	-	T	chr4:133662209	JACUSA_call2	mm10	Pigv	3' end	Pigv	Pigv	http://genome.ucsc.edu/cgi-bin/hgTracks?db=mm10&position=chr4%3A133662208-133662209	SINE	B1_Mus1	Alu	TRUE	FALSE	1.115	FALSE	0.15	0.05	TRUE	TRUE	40	40	FALSE	FALSE	6	2	0.16,0,0.43	0,0,0.14	3,0,3	0,0,2	19,14,7	16,10,14
chr4	134898021	134898022	-	T	chr4:134898022	JACUSA_call2	mm10	Tmem50a	3' end	Tmem50a	Tmem50a	http://genome.ucsc.edu/cgi-bin/hgTracks?db=mm10&position=chr4%3A134898021-134898022	SINE	B1_Mm	Alu	TRUE	FALSE	0.037	FALSE	0	0	FALSE	FALSE	661	571	TRUE	TRUE	0	0	0,0,0	0,0,0	0,0,0	0,0,0	205,242,214	213,151,207
chr4	134898022	134898023	-	T	chr4:134898023	JACUSA_call2	mm10	Tmem50a	3' end	Tmem50a	Tmem50a	http://genome.ucsc.edu/cgi-bin/hgTracks?db=mm10&position=chr4%3A134898022-134898023	SINE	B1_Mm	Alu	TRUE	FALSE	0.022	FALSE	0	0	FALSE	FALSE	672	586	TRUE	TRUE	0	0	0,0,0	0,0,0	0,0,0	0,0,0	206,244,222	215,155,216
chr4	134898036	134898037	-	T	chr4:134898037	JACUSA_call2	mm10	Tmem50a	3' end	Tmem50a	Tmem50a	http://genome.ucsc.edu/cgi-bin/hgTracks?db=mm10&position=chr4%3A134898036-134898037	SINE	B1_Mm	Alu	TRUE	FALSE	0.11	FALSE	0.00147	0.00351	FALSE	FALSE	679	569	TRUE	TRUE	1	2	0,0,0.0046	0.0048,0.0068,0	0,0,1	1,1,0	210,251,218	210,146,213
chr4	134898037	134898038	-	T	chr4:134898038	JACUSA_call2	mm10	Tmem50a	3' end	Tmem50a	Tmem50a	http://genome.ucsc.edu/cgi-bin/hgTracks?db=mm10&position=chr4%3A134898037-134898038	SINE	B1_Mm	Alu	TRUE	FALSE	0.303	FALSE	0.00289	0	FALSE	FALSE	691	596	TRUE	TRUE	2	0	0,0.0039,0.0044	0,0,0	0,1,1	0,0,0	207,258,226	219,153,224
chr4	134898070	134898071	-	T	chr4:134898071	JACUSA_call2	mm10	Tmem50a	3' end	Tmem50a	Tmem50a	http://genome.ucsc.edu/cgi-bin/hgTracks?db=mm10&position=chr4%3A134898070-134898071	SINE	B1_Mm	Alu	TRUE	FALSE	1.074	FALSE	0.0164	0.00679	TRUE	FALSE	671	589	TRUE	TRUE	11	4	0.0094,0.017,0.023	0,0.025,0	2,4,5	0,4,0	213,242,216	221,159,209
chr4	135948048	135948049	+	A	chr4:135948049	JACUSA_call2	mm10	Hmgcl	exon	Hmgcl	Hmgcl	http://genome.ucsc.edu/cgi-bin/hgTracks?db=mm10&position=chr4%3A135948048-135948049	SINE	B4	B4	FALSE	FALSE	0.488	FALSE	0.143	0.276	TRUE	TRUE	14	29	FALSE	FALSE	2	8	0,0,0.29	0,0.33,0.3	0,0,2	0,1,7	4,3,7	3,3,23
chr4	138226880	138226881	+	A	chr4:138226881	JACUSA_call2	mm10	Hp1bp3	intron	Hp1bp3	Hp1bp3	http://genome.ucsc.edu/cgi-bin/hgTracks?db=mm10&position=chr4%3A138226880-138226881	SINE	B1_Mur2	Alu	TRUE	FALSE	0.557	FALSE	0	0.0588	FALSE	TRUE	27	17	FALSE	FALSE	0	1	0,0,0	0,0,0.12	0,0,0	0,0,1	7,13,7	6,3,8
chr4	138226949	138226950	+	A	chr4:138226950	JACUSA_call2	mm10	Hp1bp3	intron	Hp1bp3	Hp1bp3	http://genome.ucsc.edu/cgi-bin/hgTracks?db=mm10&position=chr4%3A138226949-138226950	SINE	B1_Mur2	Alu	TRUE	FALSE	1.763	FALSE	0.0769	0	TRUE	FALSE	39	17	FALSE	FALSE	3	0	0.2,0,0.083	0,0,0	2,0,1	0,0,0	10,17,12	7,4,6
chr4	141208802	141208803	-	T	chr4:141208803	JACUSA_call2	mm10		intergenic		Fbxo42	http://genome.ucsc.edu/cgi-bin/hgTracks?db=mm10&position=chr4%3A141208802-141208803	LTR	IAPEz-int	ERVK	FALSE	FALSE	0.514	FALSE	0.04	0	TRUE	FALSE	25	18	FALSE	FALSE	1	0	0.071,0,0	0,0,0	1,0,0	0,0,0	14,5,6	5,4,9
chr4	147861011	147861012	-	T	chr4:147861012	JACUSA_call2	mm10	Miip	3' end	Miip	Miip	http://genome.ucsc.edu/cgi-bin/hgTracks?db=mm10&position=chr4%3A147861011-147861012				FALSE	FALSE	0.269	FALSE	0.00719	0	FALSE	FALSE	139	94	TRUE	TRUE	1	0	0,0,0.024	0,0,0	0,0,1	0,0,0	30,68,41	36,23,35
chr4	149118128	149118129	+	A	chr4:149118129	JACUSA_call2	mm10	Dffa	3' end	Dffa	Dffa	http://genome.ucsc.edu/cgi-bin/hgTracks?db=mm10&position=chr4%3A149118128-149118129	SINE	B1_Mur4	Alu	TRUE	FALSE	0.783	FALSE	0.522	0.346	TRUE	TRUE	23	26	FALSE	FALSE	12	9	0.89,0.25,0.33	0.17,0.67,0.18	8,2,2	1,6,2	9,8,6	6,9,11
chr4	149118147	149118148	+	A	chr4:149118148	JACUSA_call2	mm10	Dffa	3' end	Dffa	Dffa	http://genome.ucsc.edu/cgi-bin/hgTracks?db=mm10&position=chr4%3A149118147-149118148	SINE	B1_Mur4	Alu	TRUE	FALSE	0.514	FALSE	0.04	0	TRUE	FALSE	25	27	FALSE	FALSE	1	0	0.091,0,0	0,0,0	1,0,0	0,0,0	11,7,7	6,10,11
chr4	149118152	149118153	+	A	chr4:149118153	JACUSA_call2	mm10	Dffa	3' end	Dffa	Dffa	http://genome.ucsc.edu/cgi-bin/hgTracks?db=mm10&position=chr4%3A149118152-149118153	SINE	B1_Mur4	Alu	TRUE	FALSE	0.51	FALSE	0.0385	0	TRUE	FALSE	26	28	FALSE	FALSE	1	0	0.091,0,0	0,0,0	1,0,0	0,0,0	11,8,7	7,10,11
chr4	149118196	149118197	+	A	chr4:149118197	JACUSA_call2	mm10	Dffa	3' end	Dffa	Dffa	http://genome.ucsc.edu/cgi-bin/hgTracks?db=mm10&position=chr4%3A149118196-149118197	SINE	B1_Mur4	Alu	TRUE	FALSE	3.473	FALSE	0.393	0.111	TRUE	TRUE	28	36	FALSE	FALSE	11	4	0.46,0,0.45	0.1,0.18,0	6,0,5	1,3,0	13,4,11	10,17,9
chr4	149118209	149118210	+	A	chr4:149118210	JACUSA_call2	mm10	Dffa	3' end	Dffa	Dffa	http://genome.ucsc.edu/cgi-bin/hgTracks?db=mm10&position=chr4%3A149118209-149118210	SINE	B1_Mur4	Alu	TRUE	FALSE	1.804	FALSE	0.212	0.0571	TRUE	TRUE	33	35	FALSE	FALSE	7	2	0.21,0,0.29	0,0.13,0	3,0,4	0,2,0	14,5,14	10,15,10
chr4	149118752	149118753	+	A	chr4:149118753	JACUSA_call2	mm10	Dffa	3' end	Dffa	Dffa	http://genome.ucsc.edu/cgi-bin/hgTracks?db=mm10&position=chr4%3A149118752-149118753	SINE	B1_Mm	Alu	TRUE	FALSE	0.935	FALSE	0.292	0.118	TRUE	TRUE	48	34	FALSE	FALSE	14	4	0.27,0,0.56	0,0.29,0.25	4,0,10	0,2,2	15,15,18	19,7,8
chr4	149118753	149118754	+	A	chr4:149118754	JACUSA_call2	mm10	Dffa	3' end	Dffa	Dffa	http://genome.ucsc.edu/cgi-bin/hgTracks?db=mm10&position=chr4%3A149118753-149118754	SINE	B1_Mm	Alu	TRUE	FALSE	1.071	FALSE	0.312	0.171	TRUE	TRUE	48	35	FALSE	FALSE	15	6	0.2,0.13,0.56	0.11,0.43,0.11	3,2,10	2,3,1	15,15,18	19,7,9
chr4	149468076	149468077	-	T	chr4:149468077	JACUSA_call2	mm10	Nmnat1	3' end	Nmnat1	Nmnat1	http://genome.ucsc.edu/cgi-bin/hgTracks?db=mm10&position=chr4%3A149468076-149468077	Simple_repeat	(TG)n	Simple_repeat	FALSE	FALSE	0.44	FALSE	0.0227	0	TRUE	FALSE	44	46	FALSE	FALSE	1	0	0.059,0,0	0,0,0	1,0,0	0,0,0	17,12,15	15,17,14
chr4	149468084	149468085	-	T	chr4:149468085	JACUSA_call2	mm10	Nmnat1	3' end	Nmnat1	Nmnat1	http://genome.ucsc.edu/cgi-bin/hgTracks?db=mm10&position=chr4%3A149468084-149468085	Simple_repeat	(TG)n	Simple_repeat	FALSE	FALSE	0.443	FALSE	0.0233	0	TRUE	FALSE	43	43	FALSE	FALSE	1	0	0.067,0,0	0,0,0	1,0,0	0,0,0	15,12,16	15,16,12
chr4	149468177	149468178	-	T	chr4:149468178	JACUSA_call2	mm10	Nmnat1	3' end	Nmnat1	Nmnat1	http://genome.ucsc.edu/cgi-bin/hgTracks?db=mm10&position=chr4%3A149468177-149468178	SINE	B3	B2	FALSE	TRUE	1.668	FALSE	0.129	0.0217	TRUE	TRUE	31	46	FALSE	FALSE	4	1	0,0.12,0.27	0,0.059,0	0,1,3	0,1,0	12,8,11	16,17,13
chr4	149468198	149468199	-	T	chr4:149468199	JACUSA_call2	mm10	Nmnat1	3' end	Nmnat1	Nmnat1	http://genome.ucsc.edu/cgi-bin/hgTracks?db=mm10&position=chr4%3A149468198-149468199	SINE	B3	B2	FALSE	TRUE	6.95	TRUE	0.5	0.0526	TRUE	TRUE	20	38	FALSE	FALSE	10	2	0.33,0.33,0.75	0.071,0.071,0	3,1,6	1,1,0	9,3,8	14,14,10
chr4	149468213	149468214	-	T	chr4:149468214	JACUSA_call2	mm10	Nmnat1	3' end	Nmnat1	Nmnat1	http://genome.ucsc.edu/cgi-bin/hgTracks?db=mm10&position=chr4%3A149468213-149468214	SINE	B3	B2	FALSE	TRUE	1.693	FALSE	0.273	0.0857	TRUE	TRUE	22	35	FALSE	FALSE	6	3	0.25,0,0.4	0,0.13,0.14	2,0,4	0,2,1	8,4,10	13,15,7
chr4	149468228	149468229	-	T	chr4:149468229	JACUSA_call2	mm10	Nmnat1	3' end	Nmnat1	Nmnat1	http://genome.ucsc.edu/cgi-bin/hgTracks?db=mm10&position=chr4%3A149468228-149468229	SINE	B3	B2	FALSE	TRUE	1.991	FALSE	0.158	0	TRUE	FALSE	19	31	FALSE	FALSE	3	0	0,0,0.43	0,0,0	0,0,3	0,0,0	8,4,7	11,14,6
chr4	149468231	149468232	-	T	chr4:149468232	JACUSA_call2	mm10	Nmnat1	3' end	Nmnat1	Nmnat1	http://genome.ucsc.edu/cgi-bin/hgTracks?db=mm10&position=chr4%3A149468231-149468232	SINE	B3	B2	FALSE	TRUE	0.534	FALSE	0.0476	0	TRUE	FALSE	21	32	FALSE	FALSE	1	0	0.12,0,0	0,0,0	1,0,0	0,0,0	8,5,8	11,13,8
chr4	149468233	149468234	-	T	chr4:149468234	JACUSA_call2	mm10	Nmnat1	3' end	Nmnat1	Nmnat1	http://genome.ucsc.edu/cgi-bin/hgTracks?db=mm10&position=chr4%3A149468233-149468234	SINE	B3	B2	FALSE	TRUE	2.472	FALSE	0.429	0.129	TRUE	TRUE	21	31	FALSE	FALSE	9	4	0.25,0.2,0.75	0,0.33,0	2,1,6	0,4,0	8,5,8	12,12,7
chr4	149468234	149468235	-	T	chr4:149468235	JACUSA_call2	mm10	Nmnat1	3' end	Nmnat1	Nmnat1	http://genome.ucsc.edu/cgi-bin/hgTracks?db=mm10&position=chr4%3A149468234-149468235	SINE	B3	B2	FALSE	TRUE	0.539	FALSE	0.05	0	TRUE	FALSE	20	30	FALSE	FALSE	1	0	0,0,0.12	0,0,0	0,0,1	0,0,0	8,4,8	10,13,7
chr4	149468239	149468240	-	T	chr4:149468240	JACUSA_call2	mm10	Nmnat1	3' end	Nmnat1	Nmnat1	http://genome.ucsc.edu/cgi-bin/hgTracks?db=mm10&position=chr4%3A149468239-149468240	SINE	B3	B2	FALSE	TRUE	1.246	FALSE	0.111	0	TRUE	FALSE	18	25	FALSE	FALSE	2	0	0,0,0.29	0,0,0	0,0,2	0,0,0	7,4,7	8,10,7
chr4	149468261	149468262	-	T	chr4:149468262	JACUSA_call2	mm10	Nmnat1	3' end	Nmnat1	Nmnat1	http://genome.ucsc.edu/cgi-bin/hgTracks?db=mm10&position=chr4%3A149468261-149468262	SINE	B3	B2	FALSE	TRUE	0.091	FALSE	0.533	0.455	TRUE	TRUE	15	22	FALSE	FALSE	8	10	0.33,0.33,0.83	0.14,0.78,0.33	2,1,5	1,7,2	6,3,6	7,9,6
chr4	150860256	150860257	+	A	chr4:150860257	JACUSA_call2	mm10	Errfi1	intron	Errfi1	Errfi1	http://genome.ucsc.edu/cgi-bin/hgTracks?db=mm10&position=chr4%3A150860256-150860257				FALSE	FALSE	0.101	FALSE	0.128	0.109	TRUE	TRUE	109	119	TRUE	TRUE	14	13	0.28,0.061,0.14	0.019,0.25,0.17	8,4,2	1,2,10	29,66,14	52,8,59
chr4	150860590	150860591	+	A	chr4:150860591	JACUSA_call2	mm10	Errfi1	intron	Errfi1	Errfi1	http://genome.ucsc.edu/cgi-bin/hgTracks?db=mm10&position=chr4%3A150860590-150860591				FALSE	FALSE	6.48	TRUE	0.224	0.0724	TRUE	TRUE	165	152	TRUE	TRUE	37	11	0.2,0.23,0.23	0,0.29,0.11	8,22,7	0,2,9	40,95,30	61,7,84
chr4	150860606	150860607	+	A	chr4:150860607	JACUSA_call2	mm10	Errfi1	intron	Errfi1	Errfi1	http://genome.ucsc.edu/cgi-bin/hgTracks?db=mm10&position=chr4%3A150860606-150860607				FALSE	FALSE	1.527	FALSE	0.0364	0.00658	TRUE	FALSE	165	152	TRUE	TRUE	6	1	0.025,0.052,0	0,0,0.012	1,5,0	0,0,1	40,96,29	65,6,81
chr4	154918419	154918420	-	T	chr4:154918420	JACUSA_call2	mm10		intergenic		Tnfrsf14	http://genome.ucsc.edu/cgi-bin/hgTracks?db=mm10&position=chr4%3A154918419-154918420	SINE	B1_Mus2	Alu	TRUE	FALSE	0.145	FALSE	0.211	0.148	TRUE	TRUE	19	27	FALSE	FALSE	4	4	0,0.33,0.14	0,0.17,0.19	0,3,1	0,1,3	3,9,7	5,6,16
chr4	154918423	154918424	-	T	chr4:154918424	JACUSA_call2	mm10		intergenic		Tnfrsf14	http://genome.ucsc.edu/cgi-bin/hgTracks?db=mm10&position=chr4%3A154918423-154918424	SINE	B1_Mus2	Alu	TRUE	FALSE	0.344	FALSE	0.2	0.111	TRUE	TRUE	20	27	FALSE	FALSE	4	3	0,0.12,0.33	0,0.17,0.12	0,1,3	0,1,2	3,8,9	4,6,17
chr4	154918425	154918426	-	T	chr4:154918426	JACUSA_call2	mm10		intergenic		Tnfrsf14	http://genome.ucsc.edu/cgi-bin/hgTracks?db=mm10&position=chr4%3A154918425-154918426	SINE	B1_Mus2	Alu	TRUE	FALSE	0.539	FALSE	0.05	0	TRUE	FALSE	20	27	FALSE	FALSE	1	0	0,0.12,0	0,0,0	0,1,0	0,0,0	3,8,9	4,6,17
chr4	154918434	154918435	-	T	chr4:154918435	JACUSA_call2	mm10		intergenic		Tnfrsf14	http://genome.ucsc.edu/cgi-bin/hgTracks?db=mm10&position=chr4%3A154918434-154918435	SINE	B1_Mus2	Alu	TRUE	FALSE	2.533	FALSE	0.0476	0.286	TRUE	TRUE	21	28	FALSE	FALSE	1	8	0,0.12,0	0.25,0.29,0.29	0,1,0	1,2,5	3,8,10	4,7,17
chr4	154918438	154918439	-	T	chr4:154918439	JACUSA_call2	mm10		intergenic		Tnfrsf14	http://genome.ucsc.edu/cgi-bin/hgTracks?db=mm10&position=chr4%3A154918438-154918439	SINE	B1_Mus2	Alu	TRUE	FALSE	0.317	FALSE	0.583	0.692	TRUE	TRUE	24	26	FALSE	FALSE	14	18	0.5,0.44,0.73	0.75,0.8,0.65	2,4,8	3,4,11	4,9,11	4,5,17
chr4	154918439	154918440	-	T	chr4:154918440	JACUSA_call2	mm10		intergenic		Tnfrsf14	http://genome.ucsc.edu/cgi-bin/hgTracks?db=mm10&position=chr4%3A154918439-154918440	SINE	B1_Mus2	Alu	TRUE	FALSE	0.814	FALSE	0.478	0.655	TRUE	TRUE	23	29	FALSE	FALSE	11	19	0.5,0.38,0.55	0.6,0.71,0.65	2,3,6	3,5,11	4,8,11	5,7,17
chr4	154918440	154918441	-	T	chr4:154918441	JACUSA_call2	mm10		intergenic		Tnfrsf14	http://genome.ucsc.edu/cgi-bin/hgTracks?db=mm10&position=chr4%3A154918440-154918441	SINE	B1_Mus2	Alu	TRUE	FALSE	0.062	FALSE	0.24	0.2	TRUE	TRUE	25	30	FALSE	FALSE	6	6	0,0.22,0.33	0,0.43,0.17	0,2,4	0,3,3	4,9,12	5,7,18
chr4	154918442	154918443	-	T	chr4:154918443	JACUSA_call2	mm10		intergenic		Tnfrsf14	http://genome.ucsc.edu/cgi-bin/hgTracks?db=mm10&position=chr4%3A154918442-154918443	SINE	B1_Mus2	Alu	TRUE	FALSE	2.316	FALSE	0.0741	0.29	TRUE	TRUE	27	31	FALSE	FALSE	2	9	0,0.11,0.077	0.17,0.29,0.33	0,1,1	1,2,6	5,9,13	6,7,18
chr4	154918457	154918458	-	T	chr4:154918458	JACUSA_call2	mm10		intergenic		Tnfrsf14	http://genome.ucsc.edu/cgi-bin/hgTracks?db=mm10&position=chr4%3A154918457-154918458	SINE	B1_Mus2	Alu	TRUE	FALSE	1.696	FALSE	0.471	0.257	TRUE	TRUE	34	35	FALSE	FALSE	16	9	0.67,0.45,0.36	0.43,0.25,0.2	6,5,5	3,2,4	9,11,14	7,8,20
chr4	154918458	154918459	-	T	chr4:154918459	JACUSA_call2	mm10		intergenic		Tnfrsf14	http://genome.ucsc.edu/cgi-bin/hgTracks?db=mm10&position=chr4%3A154918458-154918459	SINE	B1_Mus2	Alu	TRUE	FALSE	0.607	FALSE	0.676	0.543	TRUE	TRUE	34	35	FALSE	FALSE	23	19	0.56,0.64,0.79	0.86,0.75,0.35	5,7,11	6,6,7	9,11,14	7,8,20
chr4	154918463	154918464	-	T	chr4:154918464	JACUSA_call2	mm10		intergenic		Tnfrsf14	http://genome.ucsc.edu/cgi-bin/hgTracks?db=mm10&position=chr4%3A154918463-154918464	SINE	B1_Mus2	Alu	TRUE	FALSE	0.537	FALSE	0.205	0.114	TRUE	TRUE	39	35	FALSE	FALSE	8	4	0.4,0.13,0.14	0.14,0.38,0	4,2,2	1,3,0	10,15,14	7,8,20
chr4	154918470	154918471	-	T	chr4:154918471	JACUSA_call2	mm10		intergenic		Tnfrsf14	http://genome.ucsc.edu/cgi-bin/hgTracks?db=mm10&position=chr4%3A154918470-154918471	SINE	B1_Mus2	Alu	TRUE	FALSE	0.434	FALSE	0.0217	0	TRUE	FALSE	46	40	FALSE	FALSE	1	0	0,0.062,0	0,0,0	0,1,0	0,0,0	11,16,19	7,10,23
chr4	154918472	154918473	-	T	chr4:154918473	JACUSA_call2	mm10		intergenic		Tnfrsf14	http://genome.ucsc.edu/cgi-bin/hgTracks?db=mm10&position=chr4%3A154918472-154918473	SINE	B1_Mus2	Alu	TRUE	FALSE	3.616	FALSE	0.298	0.075	TRUE	TRUE	47	40	FALSE	FALSE	14	3	0.45,0.35,0.16	0,0,0.13	5,6,3	0,0,3	11,17,19	6,11,23
chr4	154918482	154918483	-	T	chr4:154918483	JACUSA_call2	mm10		intergenic		Tnfrsf14	http://genome.ucsc.edu/cgi-bin/hgTracks?db=mm10&position=chr4%3A154918482-154918483	SINE	B1_Mus2	Alu	TRUE	FALSE	2.796	FALSE	0.286	0.093	TRUE	TRUE	49	43	FALSE	FALSE	14	4	0.27,0.32,0.26	0,0.091,0.12	3,6,5	0,1,3	11,19,19	8,11,24
chr4	154918501	154918502	-	T	chr4:154918502	JACUSA_call2	mm10		intergenic		Tnfrsf14	http://genome.ucsc.edu/cgi-bin/hgTracks?db=mm10&position=chr4%3A154918501-154918502	SINE	B1_Mus2	Alu	TRUE	FALSE	5.626	TRUE	0.328	0.0769	TRUE	TRUE	61	52	TRUE	TRUE	20	4	0.43,0.21,0.39	0,0.21,0.04	6,5,9	0,3,1	14,24,23	13,14,25
chr4	154918502	154918503	-	T	chr4:154918503	JACUSA_call2	mm10		intergenic		Tnfrsf14	http://genome.ucsc.edu/cgi-bin/hgTracks?db=mm10&position=chr4%3A154918502-154918503	SINE	B1_Mus2	Alu	TRUE	FALSE	8.136	TRUE	0.583	0.192	TRUE	TRUE	60	52	TRUE	TRUE	35	10	0.67,0.5,0.62	0.15,0.36,0.12	10,12,13	2,5,3	15,24,21	13,14,25
chr4	154918510	154918511	-	T	chr4:154918511	JACUSA_call2	mm10		intergenic		Tnfrsf14	http://genome.ucsc.edu/cgi-bin/hgTracks?db=mm10&position=chr4%3A154918510-154918511	SINE	B1_Mus2	Alu	TRUE	FALSE	0.398	FALSE	0.0169	0	TRUE	FALSE	59	47	TRUE	FALSE	1	0	0,0.045,0	0,0,0	0,1,0	0,0,0	15,22,22	13,12,22
chr4	154918512	154918513	-	T	chr4:154918513	JACUSA_call2	mm10		intergenic		Tnfrsf14	http://genome.ucsc.edu/cgi-bin/hgTracks?db=mm10&position=chr4%3A154918512-154918513	SINE	B1_Mus2	Alu	TRUE	FALSE	5.176	TRUE	0.367	0.104	TRUE	TRUE	60	48	TRUE	FALSE	22	5	0.53,0.41,0.22	0,0.15,0.14	8,9,5	0,2,3	15,22,23	13,13,22
chr4	154918587	154918588	-	T	chr4:154918588	JACUSA_call2	mm10		intergenic		Tnfrsf14	http://genome.ucsc.edu/cgi-bin/hgTracks?db=mm10&position=chr4%3A154918587-154918588	SINE	B4A	B4	FALSE	FALSE	0.037	FALSE	0.0978	0.0862	TRUE	TRUE	92	58	TRUE	TRUE	9	5	0.087,0.21,0	0,0.16,0.091	2,7,0	0,3,2	23,34,35	17,19,22
chr4	154919693	154919694	-	T	chr4:154919694	JACUSA_call2	mm10		intergenic		Tnfrsf14	http://genome.ucsc.edu/cgi-bin/hgTracks?db=mm10&position=chr4%3A154919693-154919694	SINE	B1_Mus1	Alu	TRUE	FALSE	3.964	FALSE	0.123	0	TRUE	FALSE	57	35	TRUE	FALSE	7	0	0.056,0,0.25	0,0,0	1,0,6	0,0,0	18,15,24	10,14,11
chr4	154919707	154919708	-	T	chr4:154919708	JACUSA_call2	mm10		intergenic		Tnfrsf14	http://genome.ucsc.edu/cgi-bin/hgTracks?db=mm10&position=chr4%3A154919707-154919708	SINE	B1_Mus1	Alu	TRUE	FALSE	1.028	FALSE	0.04	0	TRUE	FALSE	50	34	TRUE	FALSE	2	0	0,0.14,0	0,0,0	0,2,0	0,0,0	18,14,18	9,12,13
chr4	154919728	154919729	-	T	chr4:154919729	JACUSA_call2	mm10		intergenic		Tnfrsf14	http://genome.ucsc.edu/cgi-bin/hgTracks?db=mm10&position=chr4%3A154919728-154919729	SINE	B1_Mus1	Alu	TRUE	FALSE	0.865	FALSE	0.0222	0.0909	TRUE	TRUE	45	33	FALSE	FALSE	1	3	0.067,0,0	0,0.27,0	1,0,0	0,3,0	15,12,18	8,11,14
chr4	154919729	154919730	-	T	chr4:154919730	JACUSA_call2	mm10		intergenic		Tnfrsf14	http://genome.ucsc.edu/cgi-bin/hgTracks?db=mm10&position=chr4%3A154919729-154919730	SINE	B1_Mus1	Alu	TRUE	FALSE	1.056	FALSE	0.0444	0	TRUE	FALSE	45	31	FALSE	FALSE	2	0	0.067,0.083,0	0,0,0	1,1,0	0,0,0	15,12,18	9,10,12
chr4	154919732	154919733	-	T	chr4:154919733	JACUSA_call2	mm10		intergenic		Tnfrsf14	http://genome.ucsc.edu/cgi-bin/hgTracks?db=mm10&position=chr4%3A154919732-154919733	SINE	B1_Mus1	Alu	TRUE	FALSE	1.718	FALSE	0.0667	0	TRUE	FALSE	45	32	FALSE	FALSE	3	0	0.067,0,0.11	0,0,0	1,0,2	0,0,0	15,12,18	8,11,13
chr4	154919736	154919737	-	T	chr4:154919737	JACUSA_call2	mm10		intergenic		Tnfrsf14	http://genome.ucsc.edu/cgi-bin/hgTracks?db=mm10&position=chr4%3A154919736-154919737	SINE	B1_Mus1	Alu	TRUE	FALSE	0.342	FALSE	0.0222	0.0606	TRUE	TRUE	45	33	FALSE	FALSE	1	2	0.067,0,0	0,0,0.18	1,0,0	0,0,2	15,12,18	11,11,11
chr4	154919737	154919738	-	T	chr4:154919738	JACUSA_call2	mm10		intergenic		Tnfrsf14	http://genome.ucsc.edu/cgi-bin/hgTracks?db=mm10&position=chr4%3A154919737-154919738	SINE	B1_Mus1	Alu	TRUE	FALSE	0.023	FALSE	0.0455	0.0571	TRUE	TRUE	44	35	FALSE	FALSE	2	2	0.067,0.091,0	0,0.18,0	1,1,0	0,2,0	15,11,18	11,11,13
chr4	154919738	154919739	-	T	chr4:154919739	JACUSA_call2	mm10		intergenic		Tnfrsf14	http://genome.ucsc.edu/cgi-bin/hgTracks?db=mm10&position=chr4%3A154919738-154919739	SINE	B1_Mus1	Alu	TRUE	FALSE	0.081	FALSE	0.182	0.147	TRUE	TRUE	44	34	FALSE	FALSE	8	5	0.2,0.25,0.12	0,0.27,0.15	3,3,2	0,3,2	15,12,17	10,11,13
chr4	154919749	154919750	-	T	chr4:154919750	JACUSA_call2	mm10		intergenic		Tnfrsf14	http://genome.ucsc.edu/cgi-bin/hgTracks?db=mm10&position=chr4%3A154919749-154919750	SINE	B1_Mus1	Alu	TRUE	FALSE	0.444	FALSE	0.0233	0	TRUE	FALSE	43	34	FALSE	FALSE	1	0	0,0.077,0	0,0,0	0,1,0	0,0,0	14,13,16	11,10,13
chr4	154919754	154919755	-	T	chr4:154919755	JACUSA_call2	mm10		intergenic		Tnfrsf14	http://genome.ucsc.edu/cgi-bin/hgTracks?db=mm10&position=chr4%3A154919754-154919755	SINE	B1_Mus1	Alu	TRUE	FALSE	0.068	FALSE	0.0465	0.0294	TRUE	TRUE	43	34	FALSE	FALSE	2	1	0,0.077,0.059	0,0.1,0	0,1,1	0,1,0	13,13,17	11,10,13
chr4	154919761	154919762	-	T	chr4:154919762	JACUSA_call2	mm10		intergenic		Tnfrsf14	http://genome.ucsc.edu/cgi-bin/hgTracks?db=mm10&position=chr4%3A154919761-154919762	SINE	B1_Mus1	Alu	TRUE	FALSE	0.468	FALSE	0.0278	0	TRUE	FALSE	36	28	FALSE	FALSE	1	0	0.091,0,0	0,0,0	1,0,0	0,0,0	11,10,15	8,9,11
chr4	154919765	154919766	-	T	chr4:154919766	JACUSA_call2	mm10		intergenic		Tnfrsf14	http://genome.ucsc.edu/cgi-bin/hgTracks?db=mm10&position=chr4%3A154919765-154919766	SINE	B1_Mus1	Alu	TRUE	FALSE	0.179	FALSE	0.121	0.0741	TRUE	TRUE	33	27	FALSE	FALSE	4	2	0.2,0,0.14	0,0.22,0	2,0,2	0,2,0	10,9,14	8,9,10
chr4	154919783	154919784	-	T	chr4:154919784	JACUSA_call2	mm10		intergenic		Tnfrsf14	http://genome.ucsc.edu/cgi-bin/hgTracks?db=mm10&position=chr4%3A154919783-154919784	SINE	B1_Mus1	Alu	TRUE	FALSE	1.145	FALSE	0.0667	0	TRUE	FALSE	30	28	FALSE	FALSE	2	0	0.1,0,0.083	0,0,0	1,0,1	0,0,0	10,8,12	8,11,9
chr4	154920417	154920418	-	T	chr4:154920418	JACUSA_call2	mm10		intergenic		Tnfrsf14	http://genome.ucsc.edu/cgi-bin/hgTracks?db=mm10&position=chr4%3A154920417-154920418	LINE	L1_Mus2	L1	FALSE	FALSE	0.457	FALSE	0	0.0256	FALSE	TRUE	65	39	TRUE	FALSE	0	1	0,0,0	0.11,0,0	0,0,0	1,0,0	26,16,23	9,15,15
chr4	154920464	154920465	-	T	chr4:154920465	JACUSA_call2	mm10		intergenic		Tnfrsf14	http://genome.ucsc.edu/cgi-bin/hgTracks?db=mm10&position=chr4%3A154920464-154920465	LINE	L1_Mus2	L1	FALSE	FALSE	0.392	FALSE	0	0	FALSE	FALSE	61	36	TRUE	FALSE	0	0	0,0,0	0,0,0	0,0,0	0,0,0	22,19,20	7,18,11
chr4	154921873	154921874	-	T	chr4:154921874	JACUSA_call2	mm10	Tnfrsf14	3' end	Tnfrsf14	Tnfrsf14	http://genome.ucsc.edu/cgi-bin/hgTracks?db=mm10&position=chr4%3A154921873-154921874				FALSE	FALSE	0.779	FALSE	0.111	0.0294	TRUE	TRUE	27	34	FALSE	FALSE	3	1	0,0,0.38	0,0,0.067	0,0,3	0,0,1	12,7,8	5,14,15
chr4	154921910	154921911	-	T	chr4:154921911	JACUSA_call2	mm10	Tnfrsf14	3' end	Tnfrsf14	Tnfrsf14	http://genome.ucsc.edu/cgi-bin/hgTracks?db=mm10&position=chr4%3A154921910-154921911				FALSE	FALSE	1.16	FALSE	0.0714	0	TRUE	FALSE	28	37	FALSE	FALSE	2	0	0.071,0,0.2	0,0,0	1,0,1	0,0,0	14,9,5	6,14,17
chr4	154921940	154921941	-	T	chr4:154921941	JACUSA_call2	mm10	Tnfrsf14	3' end	Tnfrsf14	Tnfrsf14	http://genome.ucsc.edu/cgi-bin/hgTracks?db=mm10&position=chr4%3A154921940-154921941	SINE	B1_Mus2	Alu	TRUE	FALSE	0.395	FALSE	0.115	0.0526	TRUE	TRUE	26	38	FALSE	FALSE	3	2	0.15,0,0.2	0,0.14,0	2,0,1	0,2,0	13,8,5	6,14,18
chr4	154921944	154921945	-	T	chr4:154921945	JACUSA_call2	mm10	Tnfrsf14	3' end	Tnfrsf14	Tnfrsf14	http://genome.ucsc.edu/cgi-bin/hgTracks?db=mm10&position=chr4%3A154921944-154921945	SINE	B1_Mus2	Alu	TRUE	FALSE	0.461	FALSE	0	0.0263	FALSE	TRUE	26	38	FALSE	FALSE	0	1	0,0,0	0,0.071,0	0,0,0	0,1,0	13,8,5	6,14,18
chr4	154921949	154921950	-	T	chr4:154921950	JACUSA_call2	mm10	Tnfrsf14	3' end	Tnfrsf14	Tnfrsf14	http://genome.ucsc.edu/cgi-bin/hgTracks?db=mm10&position=chr4%3A154921949-154921950	SINE	B1_Mus2	Alu	TRUE	FALSE	0.06	FALSE	0.136	0.105	TRUE	TRUE	22	38	FALSE	FALSE	3	4	0.17,0,0.25	0,0.14,0.11	2,0,1	0,2,2	12,6,4	6,14,18
chr4	154921950	154921951	-	T	chr4:154921951	JACUSA_call2	mm10	Tnfrsf14	3' end	Tnfrsf14	Tnfrsf14	http://genome.ucsc.edu/cgi-bin/hgTracks?db=mm10&position=chr4%3A154921950-154921951	SINE	B1_Mus2	Alu	TRUE	FALSE	0.269	FALSE	0.273	0.189	TRUE	TRUE	22	37	FALSE	FALSE	6	7	0.25,0,0.75	0,0.36,0.11	3,0,3	0,5,2	12,6,4	5,14,18
chr4	155621016	155621017	+	A	chr4:155621017	JACUSA_call2	mm10	Slc35e2	exon	Slc35e2, Gm16023	Gm16023, Slc35e2	http://genome.ucsc.edu/cgi-bin/hgTracks?db=mm10&position=chr4%3A155621016-155621017	SINE	B2_Mm2	B2	FALSE	TRUE	0.377	FALSE	0.0147	0	TRUE	FALSE	68	81	TRUE	TRUE	1	0	0,0,0.038	0,0,0	0,0,1	0,0,0	25,17,26	30,31,20
chr4	155621025	155621026	+	A	chr4:155621026	JACUSA_call2	mm10	Slc35e2	exon	Slc35e2, Gm16023	Gm16023, Slc35e2	http://genome.ucsc.edu/cgi-bin/hgTracks?db=mm10&position=chr4%3A155621025-155621026				FALSE	FALSE	0.314	FALSE	0.246	0.19	TRUE	TRUE	61	84	TRUE	TRUE	15	16	0.26,0.12,0.32	0.059,0.32,0.21	6,2,7	2,10,4	23,16,22	34,31,19
chr4	155621030	155621031	+	A	chr4:155621031	JACUSA_call2	mm10	Slc35e2	exon	Slc35e2, Gm16023	Gm16023, Slc35e2	http://genome.ucsc.edu/cgi-bin/hgTracks?db=mm10&position=chr4%3A155621030-155621031	SINE	B1_Mus1	Alu	TRUE	FALSE	2.863	FALSE	0.103	0.0122	TRUE	TRUE	58	82	TRUE	TRUE	6	1	0.17,0,0.095	0,0.031,0	4,0,2	0,1,0	23,14,21	31,32,19
chr4	155621039	155621040	+	A	chr4:155621040	JACUSA_call2	mm10	Slc35e2	exon	Slc35e2, Gm16023	Gm16023, Slc35e2	http://genome.ucsc.edu/cgi-bin/hgTracks?db=mm10&position=chr4%3A155621039-155621040	SINE	B1_Mus1	Alu	TRUE	FALSE	0.4	FALSE	0.0172	0	TRUE	FALSE	58	90	TRUE	TRUE	1	0	0,0,0.053	0,0,0	0,0,1	0,0,0	23,16,19	36,33,21
chr4	155621048	155621049	+	A	chr4:155621049	JACUSA_call2	mm10	Slc35e2	exon	Slc35e2, Gm16023	Gm16023, Slc35e2	http://genome.ucsc.edu/cgi-bin/hgTracks?db=mm10&position=chr4%3A155621048-155621049	SINE	B1_Mus1	Alu	TRUE	FALSE	2.899	FALSE	0.206	0.0737	TRUE	TRUE	63	95	TRUE	TRUE	13	7	0.17,0.048,0.44	0.029,0.14,0.04	4,1,8	1,5,1	24,21,18	34,36,25
chr4	155621053	155621054	+	A	chr4:155621054	JACUSA_call2	mm10	Slc35e2	exon	Slc35e2, Gm16023	Gm16023, Slc35e2	http://genome.ucsc.edu/cgi-bin/hgTracks?db=mm10&position=chr4%3A155621053-155621054	SINE	B1_Mus1	Alu	TRUE	FALSE	3.385	FALSE	0.15	0.0316	TRUE	TRUE	60	95	TRUE	TRUE	9	3	0.2,0,0.27	0,0.028,0.08	5,0,4	0,1,2	25,20,15	34,36,25
chr4	155621086	155621087	+	A	chr4:155621087	JACUSA_call2	mm10	Slc35e2	exon	Slc35e2, Gm16023	Gm16023, Slc35e2	http://genome.ucsc.edu/cgi-bin/hgTracks?db=mm10&position=chr4%3A155621086-155621087	SINE	B1_Mus1	Alu	TRUE	FALSE	0.452	FALSE	0.103	0.109	TRUE	TRUE	68	92	TRUE	TRUE	7	10	0.1,0.1,0.11	0.077,0.19,0.074	3,2,2	3,5,2	30,20,18	39,26,27
chr4	155621092	155621093	+	A	chr4:155621093	JACUSA_call2	mm10	Slc35e2	exon	Slc35e2, Gm16023	Gm16023, Slc35e2	http://genome.ucsc.edu/cgi-bin/hgTracks?db=mm10&position=chr4%3A155621092-155621093	SINE	B1_Mus1	Alu	TRUE	FALSE	0.372	FALSE	0	0	FALSE	FALSE	70	91	TRUE	TRUE	0	0	0,0,0	0,0,0	0,0,0	0,0,0	31,21,18	39,24,28
chr4	155621097	155621098	+	A	chr4:155621098	JACUSA_call2	mm10	Slc35e2	exon	Slc35e2, Gm16023	Gm16023, Slc35e2	http://genome.ucsc.edu/cgi-bin/hgTracks?db=mm10&position=chr4%3A155621097-155621098	SINE	B1_Mus1	Alu	TRUE	FALSE	0.333	FALSE	0	0	FALSE	FALSE	67	91	TRUE	TRUE	0	0	0,0,0	0,0,0	0,0,0	0,0,0	31,19,17	38,25,28
chr4	155621107	155621108	+	A	chr4:155621108	JACUSA_call2	mm10	Slc35e2	exon	Slc35e2, Gm16023	Gm16023, Slc35e2	http://genome.ucsc.edu/cgi-bin/hgTracks?db=mm10&position=chr4%3A155621107-155621108	SINE	B1_Mus1	Alu	TRUE	FALSE	2.959	FALSE	0.273	0.125	TRUE	TRUE	77	96	TRUE	TRUE	21	12	0.15,0.39,0.33	0.049,0.19,0.18	5,9,7	2,5,5	33,23,21	41,27,28
chr4	155621109	155621110	+	A	chr4:155621110	JACUSA_call2	mm10	Slc35e2	exon	Slc35e2, Gm16023	Gm16023, Slc35e2	http://genome.ucsc.edu/cgi-bin/hgTracks?db=mm10&position=chr4%3A155621109-155621110	SINE	B1_Mus1	Alu	TRUE	FALSE	0.478	FALSE	0.195	0.138	TRUE	TRUE	77	94	TRUE	TRUE	15	13	0.24,0.17,0.15	0.077,0.18,0.19	8,4,3	3,5,5	33,24,20	39,28,27
chr4	155621112	155621113	+	A	chr4:155621113	JACUSA_call2	mm10	Slc35e2	exon	Slc35e2, Gm16023	Gm16023, Slc35e2	http://genome.ucsc.edu/cgi-bin/hgTracks?db=mm10&position=chr4%3A155621112-155621113	SINE	B1_Mus1	Alu	TRUE	FALSE	0.363	FALSE	0.0135	0	TRUE	FALSE	74	94	TRUE	TRUE	1	0	0.033,0,0	0,0,0	1,0,0	0,0,0	30,24,20	40,28,26
chr4	155621114	155621115	+	A	chr4:155621115	JACUSA_call2	mm10	Slc35e2	exon	Slc35e2, Gm16023	Gm16023, Slc35e2	http://genome.ucsc.edu/cgi-bin/hgTracks?db=mm10&position=chr4%3A155621114-155621115	SINE	B1_Mus1	Alu	TRUE	FALSE	2.976	FALSE	0.145	0.108	TRUE	TRUE	76	93	TRUE	TRUE	11	10	0.16,0.12,0.14	0,0.33,0.038	5,3,3	0,9,1	31,24,21	40,27,26
chr4	155621115	155621116	+	A	chr4:155621116	JACUSA_call2	mm10	Slc35e2	exon	Slc35e2, Gm16023	Gm16023, Slc35e2	http://genome.ucsc.edu/cgi-bin/hgTracks?db=mm10&position=chr4%3A155621115-155621116	SINE	B1_Mus1	Alu	TRUE	FALSE	1.501	FALSE	0.0714	0.0225	TRUE	TRUE	70	89	TRUE	TRUE	5	2	0.1,0.048,0.05	0,0.04,0.04	3,1,1	0,1,1	29,21,20	39,25,25
chr4	155621136	155621137	+	A	chr4:155621137	JACUSA_call2	mm10	Slc35e2	exon	Slc35e2, Gm16023	Gm16023, Slc35e2	http://genome.ucsc.edu/cgi-bin/hgTracks?db=mm10&position=chr4%3A155621136-155621137	SINE	B1_Mus1	Alu	TRUE	FALSE	0.357	FALSE	0.0132	0	TRUE	FALSE	76	81	TRUE	TRUE	1	0	0.031,0,0	0,0,0	1,0,0	0,0,0	32,24,20	37,21,23
chr4	155621140	155621141	+	A	chr4:155621141	JACUSA_call2	mm10	Slc35e2	exon	Slc35e2, Gm16023	Gm16023, Slc35e2	http://genome.ucsc.edu/cgi-bin/hgTracks?db=mm10&position=chr4%3A155621140-155621141	SINE	B1_Mus1	Alu	TRUE	FALSE	5.668	TRUE	0.253	0.159	TRUE	TRUE	75	82	TRUE	TRUE	19	13	0.29,0.23,0.22	0.025,0.57,0	9,6,4	1,12,0	31,26,18	40,21,21
chr4	155621142	155621143	+	A	chr4:155621143	JACUSA_call2	mm10	Slc35e2	exon	Slc35e2, Gm16023	Gm16023, Slc35e2	http://genome.ucsc.edu/cgi-bin/hgTracks?db=mm10&position=chr4%3A155621142-155621143	SINE	B1_Mus1	Alu	TRUE	FALSE	1.711	FALSE	0.0658	0.011	TRUE	TRUE	76	91	TRUE	TRUE	5	1	0.061,0.12,0	0,0.037,0	2,3,0	0,1,0	33,24,19	41,27,23
chr4	155621144	155621145	+	A	chr4:155621145	JACUSA_call2	mm10	Slc35e2	exon	Slc35e2, Gm16023	Gm16023, Slc35e2	http://genome.ucsc.edu/cgi-bin/hgTracks?db=mm10&position=chr4%3A155621144-155621145	SINE	B1_Mus1	Alu	TRUE	FALSE	0.648	FALSE	0.038	0.0104	TRUE	TRUE	79	96	TRUE	TRUE	3	1	0.059,0,0.053	0,0.034,0	2,0,1	0,1,0	34,26,19	42,29,25
chr4	155621145	155621146	+	A	chr4:155621146	JACUSA_call2	mm10	Slc35e2	exon	Slc35e2, Gm16023	Gm16023, Slc35e2	http://genome.ucsc.edu/cgi-bin/hgTracks?db=mm10&position=chr4%3A155621145-155621146	SINE	B1_Mus1	Alu	TRUE	FALSE	2.896	FALSE	0.0714	0	TRUE	FALSE	70	92	TRUE	TRUE	5	0	0,0.091,0.17	0,0,0	0,2,3	0,0,0	30,22,18	41,27,24
chr4	155621146	155621147	+	A	chr4:155621147	JACUSA_call2	mm10	Slc35e2	exon	Slc35e2, Gm16023	Gm16023, Slc35e2	http://genome.ucsc.edu/cgi-bin/hgTracks?db=mm10&position=chr4%3A155621146-155621147	SINE	B1_Mus1	Alu	TRUE	FALSE	0.242	FALSE	0.0253	0.0103	TRUE	TRUE	79	97	TRUE	TRUE	2	1	0.029,0.038,0	0,0.036,0	1,1,0	0,1,0	35,26,18	43,28,26
chr4	155621147	155621148	+	A	chr4:155621148	JACUSA_call2	mm10	Slc35e2	exon	Slc35e2, Gm16023	Gm16023, Slc35e2	http://genome.ucsc.edu/cgi-bin/hgTracks?db=mm10&position=chr4%3A155621147-155621148	SINE	B1_Mus1	Alu	TRUE	FALSE	1.276	FALSE	0.143	0.0667	TRUE	TRUE	77	90	TRUE	TRUE	11	6	0.097,0.14,0.22	0,0.12,0.13	3,4,4	0,3,3	31,28,18	42,25,23
chr4	155621464	155621465	+	A	chr4:155621465	JACUSA_call2	mm10	Slc35e2	exon	Slc35e2, Gm16023	Gm16023, Slc35e2	http://genome.ucsc.edu/cgi-bin/hgTracks?db=mm10&position=chr4%3A155621464-155621465	SINE	B1_Mus1	Alu	TRUE	FALSE	4.743	FALSE	0.667	0.311	TRUE	TRUE	48	45	FALSE	FALSE	32	14	0.71,0.47,0.86	0.071,0.54,0.33	12,8,12	1,7,6	17,17,14	14,13,18
chr4	155621486	155621487	+	A	chr4:155621487	JACUSA_call2	mm10	Slc35e2	exon	Slc35e2, Gm16023	Gm16023, Slc35e2	http://genome.ucsc.edu/cgi-bin/hgTracks?db=mm10&position=chr4%3A155621486-155621487	SINE	B1_Mus1	Alu	TRUE	FALSE	2.821	FALSE	0.46	0.254	TRUE	TRUE	63	59	TRUE	TRUE	29	15	0.43,0.3,0.65	0.1,0.67,0.12	10,6,13	2,10,3	23,20,20	20,15,24
chr4	155621512	155621513	+	A	chr4:155621513	JACUSA_call2	mm10	Slc35e2	exon	Slc35e2, Gm16023	Gm16023, Slc35e2	http://genome.ucsc.edu/cgi-bin/hgTracks?db=mm10&position=chr4%3A155621512-155621513	SINE	B1_Mus1	Alu	TRUE	FALSE	6.931	TRUE	0.325	0.0597	TRUE	TRUE	83	67	TRUE	TRUE	27	4	0.41,0.16,0.38	0,0.18,0.036	13,4,10	0,3,1	32,25,26	22,17,28
chr4	155621524	155621525	+	A	chr4:155621525	JACUSA_call2	mm10	Slc35e2	exon	Slc35e2, Gm16023	Gm16023, Slc35e2	http://genome.ucsc.edu/cgi-bin/hgTracks?db=mm10&position=chr4%3A155621524-155621525	SINE	B1_Mus1	Alu	TRUE	FALSE	3.652	FALSE	0.648	0.262	TRUE	TRUE	91	80	TRUE	TRUE	59	21	0.71,0.38,0.8	0.071,0.59,0.2	25,10,24	2,13,6	35,26,30	28,22,30
chr4	155621896	155621897	+	A	chr4:155621897	JACUSA_call2	mm10	Slc35e2	exon	Slc35e2, Gm16023	Gm16023, Slc35e2	http://genome.ucsc.edu/cgi-bin/hgTracks?db=mm10&position=chr4%3A155621896-155621897	SINE	B1_Mur3	Alu	TRUE	FALSE	0.555	FALSE	0.438	0.278	TRUE	TRUE	105	133	TRUE	TRUE	46	37	0.53,0.14,0.57	0.11,0.58,0.27	26,4,16	6,19,12	49,28,28	55,33,45
chr4	155621902	155621903	+	A	chr4:155621903	JACUSA_call2	mm10	Slc35e2	exon	Slc35e2, Gm16023	Gm16023, Slc35e2	http://genome.ucsc.edu/cgi-bin/hgTracks?db=mm10&position=chr4%3A155621902-155621903	SINE	B1_Mur3	Alu	TRUE	FALSE	1.351	FALSE	0.679	0.485	TRUE	TRUE	106	130	TRUE	TRUE	72	63	0.77,0.25,0.94	0.3,0.76,0.51	36,7,29	17,25,21	47,28,31	56,33,41
chr4	155621903	155621904	+	A	chr4:155621904	JACUSA_call2	mm10	Slc35e2	exon	Slc35e2, Gm16023	Gm16023, Slc35e2	http://genome.ucsc.edu/cgi-bin/hgTracks?db=mm10&position=chr4%3A155621903-155621904	SINE	B1_Mur3	Alu	TRUE	FALSE	1.325	FALSE	0.519	0.326	TRUE	TRUE	106	129	TRUE	TRUE	55	42	0.6,0.18,0.71	0.16,0.5,0.4	28,5,22	9,17,16	47,28,31	55,34,40
chr4	155621908	155621909	+	A	chr4:155621909	JACUSA_call2	mm10	Slc35e2	exon	Slc35e2, Gm16023	Gm16023, Slc35e2	http://genome.ucsc.edu/cgi-bin/hgTracks?db=mm10&position=chr4%3A155621908-155621909	SINE	B1_Mur3	Alu	TRUE	FALSE	1.542	FALSE	0.422	0.187	TRUE	TRUE	109	134	TRUE	TRUE	46	25	0.44,0.15,0.63	0.052,0.5,0.14	23,4,19	3,16,6	52,27,30	58,32,44
chr4	155621911	155621912	+	A	chr4:155621912	JACUSA_call2	mm10	Slc35e2	exon	Slc35e2, Gm16023	Gm16023, Slc35e2	http://genome.ucsc.edu/cgi-bin/hgTracks?db=mm10&position=chr4%3A155621911-155621912	SINE	B1_Mur3	Alu	TRUE	FALSE	1.567	FALSE	0.298	0.194	TRUE	TRUE	104	124	TRUE	TRUE	31	24	0.31,0.11,0.45	0.038,0.4,0.24	15,3,13	2,12,10	48,27,29	53,30,41
chr4	155621915	155621916	+	A	chr4:155621916	JACUSA_call2	mm10	Slc35e2	exon	Slc35e2, Gm16023	Gm16023, Slc35e2	http://genome.ucsc.edu/cgi-bin/hgTracks?db=mm10&position=chr4%3A155621915-155621916	SINE	B1_Mur3	Alu	TRUE	FALSE	3.561	FALSE	0.416	0.25	TRUE	TRUE	101	120	TRUE	TRUE	42	30	0.57,0.037,0.52	0.17,0.4,0.24	27,1,14	9,12,9	47,27,27	52,30,38
chr4	155621918	155621919	+	A	chr4:155621919	JACUSA_call2	mm10	Slc35e2	exon	Slc35e2, Gm16023	Gm16023, Slc35e2	http://genome.ucsc.edu/cgi-bin/hgTracks?db=mm10&position=chr4%3A155621918-155621919	SINE	B1_Mur3	Alu	TRUE	FALSE	0.293	FALSE	0	0.0084	FALSE	FALSE	105	119	TRUE	TRUE	0	1	0,0,0	0,0.032,0	0,0,0	0,1,0	46,28,31	50,31,38
chr4	155621922	155621923	+	A	chr4:155621923	JACUSA_call2	mm10	Slc35e2	exon	Slc35e2, Gm16023	Gm16023, Slc35e2	http://genome.ucsc.edu/cgi-bin/hgTracks?db=mm10&position=chr4%3A155621922-155621923	SINE	B1_Mur3	Alu	TRUE	FALSE	0.32	FALSE	0.01	0	FALSE	FALSE	100	118	TRUE	TRUE	1	0	0.024,0,0	0,0,0	1,0,0	0,0,0	41,29,30	51,28,39
chr4	155621943	155621944	+	A	chr4:155621944	JACUSA_call2	mm10	Slc35e2	exon	Slc35e2, Gm16023	Gm16023, Slc35e2	http://genome.ucsc.edu/cgi-bin/hgTracks?db=mm10&position=chr4%3A155621943-155621944	SINE	B1_Mur3	Alu	TRUE	FALSE	1.534	FALSE	0.101	0.0403	TRUE	TRUE	99	124	TRUE	TRUE	10	5	0.071,0,0.24	0,0.1,0.048	3,0,7	0,3,2	42,28,29	52,30,42
chr4	155621949	155621950	+	A	chr4:155621950	JACUSA_call2	mm10	Slc35e2	exon	Slc35e2, Gm16023	Gm16023, Slc35e2	http://genome.ucsc.edu/cgi-bin/hgTracks?db=mm10&position=chr4%3A155621949-155621950	SINE	B1_Mur3	Alu	TRUE	FALSE	4.099	FALSE	0.0753	0	TRUE	FALSE	93	124	TRUE	TRUE	7	0	0.05,0.08,0.11	0,0,0	2,2,3	0,0,0	40,25,28	52,32,40
chr4	155621954	155621955	+	A	chr4:155621955	JACUSA_call2	mm10	Slc35e2	exon	Slc35e2, Gm16023	Gm16023, Slc35e2	http://genome.ucsc.edu/cgi-bin/hgTracks?db=mm10&position=chr4%3A155621954-155621955	SINE	B1_Mur3	Alu	TRUE	FALSE	0.332	FALSE	0.0109	0	TRUE	FALSE	92	119	TRUE	TRUE	1	0	0.024,0,0	0,0,0	1,0,0	0,0,0	41,24,27	50,31,38
chr4	155621964	155621965	+	A	chr4:155621965	JACUSA_call2	mm10	Slc35e2	exon	Slc35e2, Gm16023	Gm16023, Slc35e2	http://genome.ucsc.edu/cgi-bin/hgTracks?db=mm10&position=chr4%3A155621964-155621965	SINE	B1_Mur3	Alu	TRUE	FALSE	1.223	FALSE	0.0455	0.00885	TRUE	FALSE	88	113	TRUE	TRUE	4	1	0.048,0.087,0	0,0,0.026	2,2,0	0,0,1	42,23,23	47,28,38
chr4	155621966	155621967	+	A	chr4:155621967	JACUSA_call2	mm10	Slc35e2	exon	Slc35e2, Gm16023	Gm16023, Slc35e2	http://genome.ucsc.edu/cgi-bin/hgTracks?db=mm10&position=chr4%3A155621966-155621967	SINE	B1_Mur3	Alu	TRUE	FALSE	2.513	FALSE	0.0674	0.00855	TRUE	FALSE	89	117	TRUE	TRUE	6	1	0.098,0.083,0	0.022,0,0	4,2,0	1,0,0	41,24,24	46,31,40
chr4	155621967	155621968	+	A	chr4:155621968	JACUSA_call2	mm10	Slc35e2	exon	Slc35e2, Gm16023	Gm16023, Slc35e2	http://genome.ucsc.edu/cgi-bin/hgTracks?db=mm10&position=chr4%3A155621967-155621968	SINE	B1_Mur3	Alu	TRUE	FALSE	3.029	FALSE	0.382	0.153	TRUE	TRUE	89	118	TRUE	TRUE	34	18	0.33,0.22,0.65	0.043,0.35,0.12	14,5,15	2,11,5	43,23,23	47,31,40
chr4	155621968	155621969	+	A	chr4:155621969	JACUSA_call2	mm10	Slc35e2	exon	Slc35e2, Gm16023	Gm16023, Slc35e2	http://genome.ucsc.edu/cgi-bin/hgTracks?db=mm10&position=chr4%3A155621968-155621969	SINE	B1_Mur3	Alu	TRUE	FALSE	2.548	FALSE	0.0682	0.00855	TRUE	FALSE	88	117	TRUE	TRUE	6	1	0.098,0,0.087	0,0.032,0	4,0,2	0,1,0	41,24,23	46,31,40
chr4	155622002	155622003	+	A	chr4:155622003	JACUSA_call2	mm10	Slc35e2	exon	Slc35e2, Gm16023	Gm16023, Slc35e2	http://genome.ucsc.edu/cgi-bin/hgTracks?db=mm10&position=chr4%3A155622002-155622003	SINE	B1_Mur3	Alu	TRUE	FALSE	1.185	FALSE	0.0778	0.028	TRUE	TRUE	90	107	TRUE	TRUE	7	3	0.12,0,0.048	0.022,0.067,0	6,0,1	1,2,0	48,21,21	45,30,32
chr4	155622005	155622006	+	A	chr4:155622006	JACUSA_call2	mm10	Slc35e2	exon	Slc35e2, Gm16023	Gm16023, Slc35e2	http://genome.ucsc.edu/cgi-bin/hgTracks?db=mm10&position=chr4%3A155622005-155622006	SINE	B1_Mur3	Alu	TRUE	FALSE	1.085	FALSE	0.0795	0.03	TRUE	TRUE	88	100	TRUE	TRUE	7	3	0.085,0.05,0.095	0,0.11,0	4,1,2	0,3,0	47,20,21	41,28,31
chr4	155622370	155622371	+	A	chr4:155622371	JACUSA_call2	mm10	Slc35e2	3' end	Slc35e2, Gm16023	Gm16023, Slc35e2	http://genome.ucsc.edu/cgi-bin/hgTracks?db=mm10&position=chr4%3A155622370-155622371	SINE	B1_Mus1	Alu	TRUE	FALSE	3.534	FALSE	0.671	0.476	TRUE	TRUE	76	84	TRUE	TRUE	51	40	0.75,0.68,0.61	0.22,0.65,0.62	15,19,17	7,17,16	20,28,28	32,26,26
chr4	155622376	155622377	+	A	chr4:155622377	JACUSA_call2	mm10	Slc35e2	3' end	Slc35e2, Gm16023	Gm16023, Slc35e2	http://genome.ucsc.edu/cgi-bin/hgTracks?db=mm10&position=chr4%3A155622376-155622377	SINE	B1_Mus1	Alu	TRUE	FALSE	4.633	FALSE	0.654	0.388	TRUE	TRUE	81	85	TRUE	TRUE	53	33	0.7,0.73,0.54	0.23,0.62,0.38	16,22,15	8,15,10	23,30,28	35,24,26
chr4	155716463	155716464	+	A	chr4:155716464	JACUSA_call2	mm10	Ssu72	intron	Ssu72	Ssu72	http://genome.ucsc.edu/cgi-bin/hgTracks?db=mm10&position=chr4%3A155716463-155716464	SINE	B1F	Alu	TRUE	FALSE	2.833	FALSE	0.25	0	TRUE	FALSE	16	20	FALSE	FALSE	4	0	0.25,0.67,0	0,0,0	2,2,0	0,0,0	8,3,5	5,3,12
chr4	155716479	155716480	+	A	chr4:155716480	JACUSA_call2	mm10	Ssu72	intron	Ssu72	Ssu72	http://genome.ucsc.edu/cgi-bin/hgTracks?db=mm10&position=chr4%3A155716479-155716480	SINE	B1F	Alu	TRUE	FALSE	0.565	FALSE	0.0625	0	TRUE	FALSE	16	19	FALSE	FALSE	1	0	0,0,0.17	0,0,0	0,0,1	0,0,0	7,3,6	5,4,10
chr4	155716480	155716481	+	A	chr4:155716481	JACUSA_call2	mm10	Ssu72	intron	Ssu72	Ssu72	http://genome.ucsc.edu/cgi-bin/hgTracks?db=mm10&position=chr4%3A155716480-155716481	SINE	B1F	Alu	TRUE	FALSE	3.562	FALSE	0.412	0.0526	TRUE	TRUE	17	19	FALSE	FALSE	7	1	0.5,0.67,0.17	0,0,0.1	4,2,1	0,0,1	8,3,6	5,4,10
chr4	155716519	155716520	+	A	chr4:155716520	JACUSA_call2	mm10	Ssu72	intron	Ssu72	Ssu72	http://genome.ucsc.edu/cgi-bin/hgTracks?db=mm10&position=chr4%3A155716519-155716520	SINE	B1F	Alu	TRUE	FALSE	2.077	FALSE	0.294	0.05	TRUE	TRUE	17	20	FALSE	FALSE	5	1	0.14,0.43,0.33	0,0.33,0	1,3,1	0,1,0	7,7,3	8,3,9
chr4	156010665	156010666	+	A	chr4:156010666	JACUSA_call2	mm10	Sdf4	exon	Sdf4	Sdf4	http://genome.ucsc.edu/cgi-bin/hgTracks?db=mm10&position=chr4%3A156010665-156010666	SINE	B1_Mur4	Alu	TRUE	FALSE	4.476	FALSE	0.576	0.207	TRUE	TRUE	33	29	FALSE	FALSE	19	6	0.56,0.5,0.83	0.17,0.4,0.17	5,9,5	2,2,2	9,18,6	12,5,12
chr4	156010674	156010675	+	A	chr4:156010675	JACUSA_call2	mm10	Sdf4	exon	Sdf4	Sdf4	http://genome.ucsc.edu/cgi-bin/hgTracks?db=mm10&position=chr4%3A156010674-156010675	SINE	B1_Mur4	Alu	TRUE	FALSE	0.487	FALSE	0.0323	0	TRUE	FALSE	31	26	FALSE	FALSE	1	0	0,0.056,0	0,0,0	0,1,0	0,0,0	7,18,6	11,5,10
chr4	156010678	156010679	+	A	chr4:156010679	JACUSA_call2	mm10	Sdf4	exon	Sdf4	Sdf4	http://genome.ucsc.edu/cgi-bin/hgTracks?db=mm10&position=chr4%3A156010678-156010679	SINE	B1_Mur4	Alu	TRUE	FALSE	0.495	FALSE	0.0345	0	TRUE	FALSE	29	23	FALSE	FALSE	1	0	0,0.059,0	0,0,0	0,1,0	0,0,0	7,17,5	9,5,9
chr4	156010695	156010696	+	A	chr4:156010696	JACUSA_call2	mm10	Sdf4	exon	Sdf4	Sdf4	http://genome.ucsc.edu/cgi-bin/hgTracks?db=mm10&position=chr4%3A156010695-156010696	SINE	B1_Mur4	Alu	TRUE	FALSE	0.496	FALSE	0.0345	0	TRUE	FALSE	29	24	FALSE	FALSE	1	0	0,0.056,0	0,0,0	0,1,0	0,0,0	7,18,4	10,5,9
chr4	156010706	156010707	+	A	chr4:156010707	JACUSA_call2	mm10	Sdf4	exon	Sdf4	Sdf4	http://genome.ucsc.edu/cgi-bin/hgTracks?db=mm10&position=chr4%3A156010706-156010707	SINE	B1_Mur4	Alu	TRUE	FALSE	0.509	FALSE	0.0385	0	TRUE	FALSE	26	31	FALSE	FALSE	1	0	0,0.067,0	0,0,0	0,1,0	0,0,0	7,15,4	12,6,13
chr4	156010713	156010714	+	A	chr4:156010714	JACUSA_call2	mm10	Sdf4	exon	Sdf4	Sdf4	http://genome.ucsc.edu/cgi-bin/hgTracks?db=mm10&position=chr4%3A156010713-156010714	SINE	B1_Mur4	Alu	TRUE	FALSE	0.5	FALSE	0.0357	0	TRUE	FALSE	28	29	FALSE	FALSE	1	0	0,0.059,0	0,0,0	0,1,0	0,0,0	7,17,4	10,6,13
chr4	21834756	21834757	+	A	chr4:21834757	JACUSA_call2	mm10	Usp45	exon	Usp45	Usp45	http://genome.ucsc.edu/cgi-bin/hgTracks?db=mm10&position=chr4%3A21834756-21834757	SINE	B1_Mus1	Alu	TRUE	FALSE	0.27	FALSE	0.0556	0.111	TRUE	TRUE	18	18	FALSE	FALSE	1	2	0.14,0,0	0,0.67,0	1,0,0	0,2,0	7,6,5	5,3,10
chr4	21834780	21834781	+	A	chr4:21834781	JACUSA_call2	mm10	Usp45	exon	Usp45	Usp45	http://genome.ucsc.edu/cgi-bin/hgTracks?db=mm10&position=chr4%3A21834780-21834781	SINE	B1_Mus1	Alu	TRUE	FALSE	0.205	FALSE	0.0526	0.111	TRUE	TRUE	19	18	FALSE	FALSE	1	2	0,0,0.17	0,0.33,0.091	0,0,1	0,1,1	5,8,6	4,3,11
chr4	21834782	21834783	+	A	chr4:21834783	JACUSA_call2	mm10	Usp45	exon	Usp45	Usp45	http://genome.ucsc.edu/cgi-bin/hgTracks?db=mm10&position=chr4%3A21834782-21834783	SINE	B1_Mus1	Alu	TRUE	FALSE	0.116	FALSE	0.238	0.353	TRUE	TRUE	21	17	FALSE	FALSE	5	6	0.43,0,0.33	0,1,0.33	3,0,2	0,3,3	7,8,6	5,3,9
chr4	21834786	21834787	+	A	chr4:21834787	JACUSA_call2	mm10	Usp45	exon	Usp45	Usp45	http://genome.ucsc.edu/cgi-bin/hgTracks?db=mm10&position=chr4%3A21834786-21834787	SINE	B1_Mus1	Alu	TRUE	FALSE	0.052	FALSE	0.318	0.25	TRUE	TRUE	22	16	FALSE	FALSE	7	4	0.38,0,0.67	0,0.67,0.25	3,0,4	0,2,2	8,8,6	5,3,8
chr4	21834790	21834791	+	A	chr4:21834791	JACUSA_call2	mm10	Usp45	exon	Usp45	Usp45	http://genome.ucsc.edu/cgi-bin/hgTracks?db=mm10&position=chr4%3A21834790-21834791	SINE	B1_Mus1	Alu	TRUE	FALSE	0.01	FALSE	0.65	0.625	TRUE	TRUE	20	16	FALSE	FALSE	13	10	0.86,0.29,0.83	0.4,1,0.62	6,2,5	2,3,5	7,7,6	5,3,8
chr4	21834804	21834805	+	A	chr4:21834805	JACUSA_call2	mm10	Usp45	exon	Usp45	Usp45	http://genome.ucsc.edu/cgi-bin/hgTracks?db=mm10&position=chr4%3A21834804-21834805	SINE	B1_Mus1	Alu	TRUE	FALSE	0.766	FALSE	0.167	0.05	TRUE	TRUE	24	20	FALSE	FALSE	4	1	0.12,0,0.38	0,0.25,0	1,0,3	0,1,0	8,8,8	5,4,11
chr4	21834816	21834817	+	A	chr4:21834817	JACUSA_call2	mm10	Usp45	exon	Usp45	Usp45	http://genome.ucsc.edu/cgi-bin/hgTracks?db=mm10&position=chr4%3A21834816-21834817	SINE	B1_Mus1	Alu	TRUE	FALSE	1.932	FALSE	0.36	0.143	TRUE	TRUE	25	21	FALSE	FALSE	9	3	0.5,0,0.44	0,0.75,0	5,0,4	0,3,0	10,6,9	5,4,12
chr4	21836549	21836550	+	A	chr4:21836550	JACUSA_call2	mm10	Usp45	exon	Usp45	Usp45	http://genome.ucsc.edu/cgi-bin/hgTracks?db=mm10&position=chr4%3A21836549-21836550	SINE	B1_Mus1	Alu	TRUE	FALSE	1.263	FALSE	0.0333	0.106	TRUE	TRUE	60	66	TRUE	TRUE	2	7	0.053,0.045,0	0,0.22,0.11	1,1,0	0,4,3	19,22,19	21,18,27
chr4	21836558	21836559	+	A	chr4:21836559	JACUSA_call2	mm10	Usp45	exon	Usp45	Usp45	http://genome.ucsc.edu/cgi-bin/hgTracks?db=mm10&position=chr4%3A21836558-21836559	SINE	B1_Mus1	Alu	TRUE	FALSE	2.961	FALSE	0	0.0806	FALSE	TRUE	53	62	TRUE	TRUE	0	5	0,0,0	0,0.12,0.12	0,0,0	0,2,3	16,20,17	20,17,25
chr4	21836575	21836576	+	A	chr4:21836576	JACUSA_call2	mm10	Usp45	exon	Usp45	Usp45	http://genome.ucsc.edu/cgi-bin/hgTracks?db=mm10&position=chr4%3A21836575-21836576	SINE	B1_Mus1	Alu	TRUE	FALSE	1.665	FALSE	0	0.0566	FALSE	TRUE	47	53	FALSE	TRUE	0	3	0,0,0	0,0.071,0.095	0,0,0	0,1,2	15,15,17	18,14,21
chr4	21836591	21836592	+	A	chr4:21836592	JACUSA_call2	mm10	Usp45	exon	Usp45	Usp45	http://genome.ucsc.edu/cgi-bin/hgTracks?db=mm10&position=chr4%3A21836591-21836592	SINE	B1_Mus1	Alu	TRUE	FALSE	0.016	FALSE	0.0682	0.0784	TRUE	TRUE	44	51	FALSE	TRUE	3	4	0.18,0,0.059	0,0.13,0.087	2,0,1	0,2,2	11,16,17	13,15,23
chr4	21836592	21836593	+	A	chr4:21836593	JACUSA_call2	mm10	Usp45	exon	Usp45	Usp45	http://genome.ucsc.edu/cgi-bin/hgTracks?db=mm10&position=chr4%3A21836592-21836593	SINE	B1_Mus1	Alu	TRUE	FALSE	0.857	FALSE	0	0.0192	FALSE	TRUE	43	52	FALSE	TRUE	0	1	0,0,0	0,0.067,0	0,0,0	0,1,0	11,15,17	14,15,23
chr4	21836607	21836608	+	A	chr4:21836608	JACUSA_call2	mm10	Usp45	exon	Usp45	Usp45	http://genome.ucsc.edu/cgi-bin/hgTracks?db=mm10&position=chr4%3A21836607-21836608	SINE	B1_Mus1	Alu	TRUE	FALSE	0.434	FALSE	0.0217	0	TRUE	FALSE	46	49	FALSE	FALSE	1	0	0,0.056,0	0,0,0	0,1,0	0,0,0	10,18,18	11,12,26
chr4	21911308	21911309	+	A	chr4:21911309	JACUSA_call2	mm10	Coq3	3' end	Coq3	Coq3	http://genome.ucsc.edu/cgi-bin/hgTracks?db=mm10&position=chr4%3A21911308-21911309	SINE	B2_Mm2	B2	FALSE	TRUE	3.087	FALSE	0.371	0.08	TRUE	TRUE	35	25	FALSE	FALSE	13	2	0.57,0.071,0.57	0,0.25,0.071	8,1,4	0,1,1	14,14,7	7,4,14
chr4	21911666	21911667	+	A	chr4:21911667	JACUSA_call2	mm10	Coq3	3' end	Coq3	Coq3	http://genome.ucsc.edu/cgi-bin/hgTracks?db=mm10&position=chr4%3A21911666-21911667	SINE	B3	B2	FALSE	TRUE	4.977	FALSE	0.486	0.115	TRUE	TRUE	35	26	FALSE	FALSE	17	3	0.47,0.38,0.6	0.14,0.14,0.083	8,3,6	1,1,1	17,8,10	7,7,12
chr4	21911674	21911675	+	A	chr4:21911675	JACUSA_call2	mm10	Coq3	3' end	Coq3	Coq3	http://genome.ucsc.edu/cgi-bin/hgTracks?db=mm10&position=chr4%3A21911674-21911675	SINE	B3	B2	FALSE	TRUE	2.534	FALSE	0.194	0.0294	TRUE	TRUE	36	34	FALSE	FALSE	7	1	0.059,0.33,0.3	0,0,0.077	1,3,3	0,0,1	17,9,10	9,12,13
chr4	21911678	21911679	+	A	chr4:21911679	JACUSA_call2	mm10	Coq3	3' end	Coq3	Coq3	http://genome.ucsc.edu/cgi-bin/hgTracks?db=mm10&position=chr4%3A21911678-21911679	SINE	B3	B2	FALSE	TRUE	0.468	FALSE	0.0278	0	TRUE	FALSE	36	35	FALSE	FALSE	1	0	0,0.11,0	0,0,0	0,1,0	0,0,0	17,9,10	9,12,14
chr4	21911679	21911680	+	A	chr4:21911680	JACUSA_call2	mm10	Coq3	3' end	Coq3	Coq3	http://genome.ucsc.edu/cgi-bin/hgTracks?db=mm10&position=chr4%3A21911679-21911680	SINE	B3	B2	FALSE	TRUE	1.106	FALSE	0.0556	0	TRUE	FALSE	36	35	FALSE	FALSE	2	0	0,0.11,0.1	0,0,0	0,1,1	0,0,0	17,9,10	9,12,14
chr4	21911700	21911701	+	A	chr4:21911701	JACUSA_call2	mm10	Coq3	3' end	Coq3	Coq3	http://genome.ucsc.edu/cgi-bin/hgTracks?db=mm10&position=chr4%3A21911700-21911701	SINE	B3	B2	FALSE	TRUE	0.255	FALSE	0.125	0.0714	TRUE	TRUE	40	28	FALSE	FALSE	5	2	0.22,0,0.1	0,0.22,0	4,0,1	0,2,0	18,12,10	8,9,11
chr4	21911701	21911702	+	A	chr4:21911702	JACUSA_call2	mm10	Coq3	3' end	Coq3	Coq3	http://genome.ucsc.edu/cgi-bin/hgTracks?db=mm10&position=chr4%3A21911701-21911702	SINE	B3	B2	FALSE	TRUE	0.549	FALSE	0.15	0.069	TRUE	TRUE	40	29	FALSE	FALSE	6	2	0.22,0.083,0.1	0,0.22,0	4,1,1	0,2,0	18,12,10	9,9,11
chr4	21911709	21911710	+	A	chr4:21911710	JACUSA_call2	mm10	Coq3	3' end	Coq3	Coq3	http://genome.ucsc.edu/cgi-bin/hgTracks?db=mm10&position=chr4%3A21911709-21911710	SINE	B3	B2	FALSE	TRUE	1.082	FALSE	0.05	0	TRUE	FALSE	40	31	FALSE	FALSE	2	0	0.11,0,0	0,0,0	2,0,0	0,0,0	18,12,10	10,9,12
chr4	21911885	21911886	+	A	chr4:21911886	JACUSA_call2	mm10	Coq3	3' end	Coq3	Coq3	http://genome.ucsc.edu/cgi-bin/hgTracks?db=mm10&position=chr4%3A21911885-21911886	LTR	ORR1D1	ERVL-MaLR	FALSE	FALSE	0.474	FALSE	0	0.0294	FALSE	TRUE	32	34	FALSE	FALSE	0	1	0,0,0	0,0,0.05	0,0,0	0,0,1	10,18,4	9,5,20
chr4	32022581	32022582	+	A	chr4:32022582	JACUSA_call2	mm10	Map3k7	3' end	Map3k7	Map3k7	http://genome.ucsc.edu/cgi-bin/hgTracks?db=mm10&position=chr4%3A32022581-32022582	SINE	B3	B2	FALSE	TRUE	10.925	TRUE	0.462	0.0185	TRUE	TRUE	65	54	TRUE	TRUE	30	1	0.3,0.56,0.53	0,0.091,0	7,14,9	0,1,0	23,25,17	16,11,27
chr4	41389580	41389581	+	A	chr4:41389581	JACUSA_call2	mm10	Ubap1	3' end	Ubap1	Ubap1	http://genome.ucsc.edu/cgi-bin/hgTracks?db=mm10&position=chr4%3A41389580-41389581				FALSE	FALSE	0.313	FALSE	0	0.00962	FALSE	FALSE	120	104	TRUE	TRUE	0	1	0,0,0	0.034,0,0	0,0,0	1,0,0	46,38,36	29,28,47
chr4	41389591	41389592	+	A	chr4:41389592	JACUSA_call2	mm10	Ubap1	3' end	Ubap1	Ubap1	http://genome.ucsc.edu/cgi-bin/hgTracks?db=mm10&position=chr4%3A41389591-41389592				FALSE	FALSE	0.313	FALSE	0	0	FALSE	FALSE	115	104	TRUE	TRUE	0	0	0,0,0	0,0,0	0,0,0	0,0,0	41,36,38	30,27,47
chr4	41518513	41518514	-	T	chr4:41518514	JACUSA_call2	mm10	Fam219aos, Fam219a	3' end	Fam219a, Fam219aos	Fam219aos, Fam219a	http://genome.ucsc.edu/cgi-bin/hgTracks?db=mm10&position=chr4%3A41518513-41518514				FALSE	FALSE	1.249	FALSE	0.348	0.143	TRUE	TRUE	23	21	FALSE	FALSE	8	3	0.2,0.29,0.67	0.17,0.22,0	2,2,4	1,2,0	10,7,6	6,9,6
chr4	41518711	41518712	-	T	chr4:41518712	JACUSA_call2	mm10	Fam219aos	3' end	Fam219aos, Fam219a	Fam219aos, Fam219a	http://genome.ucsc.edu/cgi-bin/hgTracks?db=mm10&position=chr4%3A41518711-41518712				FALSE	FALSE	0.532	FALSE	0.107	0.222	TRUE	TRUE	28	18	FALSE	FALSE	3	4	0,0,0.38	0,0.25,0.4	0,0,3	0,2,2	10,10,8	5,8,5
chr4	45377140	45377141	+	A	chr4:45377141	JACUSA_call2	mm10	Dcaf10	exon	Dcaf10	Dcaf10	http://genome.ucsc.edu/cgi-bin/hgTracks?db=mm10&position=chr4%3A45377140-45377141	SINE	PB1D9	Alu	TRUE	FALSE	2.649	FALSE	0.71	0.424	TRUE	TRUE	31	33	FALSE	FALSE	22	14	0.79,0.62,0.67	0.23,0.88,0.33	11,5,6	3,7,4	14,8,9	13,8,12
chr4	45377141	45377142	+	A	chr4:45377142	JACUSA_call2	mm10	Dcaf10	exon	Dcaf10	Dcaf10	http://genome.ucsc.edu/cgi-bin/hgTracks?db=mm10&position=chr4%3A45377141-45377142	SINE	PB1D9	Alu	TRUE	FALSE	2.314	FALSE	0.71	0.485	TRUE	TRUE	31	33	FALSE	FALSE	22	16	0.79,0.62,0.67	0.15,0.88,0.58	11,5,6	2,7,7	14,8,9	13,8,12
chr4	45377146	45377147	+	A	chr4:45377147	JACUSA_call2	mm10	Dcaf10	exon	Dcaf10	Dcaf10	http://genome.ucsc.edu/cgi-bin/hgTracks?db=mm10&position=chr4%3A45377146-45377147	SINE	PB1D9	Alu	TRUE	FALSE	0.483	FALSE	0.0312	0	TRUE	FALSE	32	36	FALSE	FALSE	1	0	0,0.14,0	0,0,0	0,1,0	0,0,0	14,7,11	12,10,14
chr4	45405031	45405032	-	T	chr4:45405032	JACUSA_call2	mm10	Slc25a51	intron	Slc25a51	Slc25a51	http://genome.ucsc.edu/cgi-bin/hgTracks?db=mm10&position=chr4%3A45405031-45405032	SINE	B2_Mm2	B2	FALSE	TRUE	1.757	FALSE	0.306	0.133	TRUE	TRUE	36	45	FALSE	FALSE	11	6	0.35,0.1,0.5	0,0.23,0.27	7,1,3	0,3,3	20,10,6	21,13,11
chr4	45405037	45405038	-	T	chr4:45405038	JACUSA_call2	mm10	Slc25a51	intron	Slc25a51	Slc25a51	http://genome.ucsc.edu/cgi-bin/hgTracks?db=mm10&position=chr4%3A45405037-45405038	SINE	B2_Mm2	B2	FALSE	TRUE	3.449	FALSE	0.25	0.0465	TRUE	TRUE	36	43	FALSE	FALSE	9	2	0.22,0.17,0.5	0,0.077,0.1	4,2,3	0,1,1	18,12,6	20,13,10
chr4	45405040	45405041	-	T	chr4:45405041	JACUSA_call2	mm10	Slc25a51	intron	Slc25a51	Slc25a51	http://genome.ucsc.edu/cgi-bin/hgTracks?db=mm10&position=chr4%3A45405040-45405041	SINE	B2_Mm2	B2	FALSE	TRUE	0.812	FALSE	0.0294	0.105	TRUE	TRUE	34	38	FALSE	FALSE	1	4	0.059,0,0	0,0.17,0.22	1,0,0	0,2,2	17,12,5	17,12,9
chr4	45405069	45405070	-	T	chr4:45405070	JACUSA_call2	mm10	Slc25a51	intron	Slc25a51	Slc25a51	http://genome.ucsc.edu/cgi-bin/hgTracks?db=mm10&position=chr4%3A45405069-45405070	SINE	B2_Mm2	B2	FALSE	TRUE	-0.001	FALSE	0.119	0.119	TRUE	TRUE	42	42	FALSE	FALSE	5	5	0.16,0.071,0.11	0,0.21,0.2	3,1,1	0,3,2	19,14,9	18,14,10
chr4	45405073	45405074	-	T	chr4:45405074	JACUSA_call2	mm10	Slc25a51	intron	Slc25a51	Slc25a51	http://genome.ucsc.edu/cgi-bin/hgTracks?db=mm10&position=chr4%3A45405073-45405074	SINE	B2_Mm2	B2	FALSE	TRUE	0.434	FALSE	0	0.0217	FALSE	TRUE	41	46	FALSE	FALSE	0	1	0,0,0	0.053,0,0	0,0,0	1,0,0	18,14,9	19,17,10
chr4	45405076	45405077	-	T	chr4:45405077	JACUSA_call2	mm10	Slc25a51	intron	Slc25a51	Slc25a51	http://genome.ucsc.edu/cgi-bin/hgTracks?db=mm10&position=chr4%3A45405076-45405077	SINE	B2_Mm2	B2	FALSE	TRUE	1.089	FALSE	0.0513	0	TRUE	FALSE	39	44	FALSE	FALSE	2	0	0.12,0,0	0,0,0	2,0,0	0,0,0	16,13,10	18,15,11
chr4	45405113	45405114	-	T	chr4:45405114	JACUSA_call2	mm10	Slc25a51	intron	Slc25a51	Slc25a51	http://genome.ucsc.edu/cgi-bin/hgTracks?db=mm10&position=chr4%3A45405113-45405114	SINE	B2_Mm2	B2	FALSE	TRUE	2.183	FALSE	0.216	0.0727	TRUE	TRUE	51	55	TRUE	TRUE	11	4	0.32,0,0.36	0,0.095,0.13	6,0,5	0,2,2	19,18,14	19,21,15
chr4	45405117	45405118	-	T	chr4:45405118	JACUSA_call2	mm10	Slc25a51	intron	Slc25a51	Slc25a51	http://genome.ucsc.edu/cgi-bin/hgTracks?db=mm10&position=chr4%3A45405117-45405118	SINE	B2_Mm2	B2	FALSE	TRUE	0	FALSE	0.0196	0.0185	TRUE	TRUE	51	54	TRUE	TRUE	1	1	0.053,0,0	0,0,0.071	1,0,0	0,0,1	19,18,14	20,20,14
chr4	45405124	45405125	-	T	chr4:45405125	JACUSA_call2	mm10	Slc25a51	intron	Slc25a51	Slc25a51	http://genome.ucsc.edu/cgi-bin/hgTracks?db=mm10&position=chr4%3A45405124-45405125	SINE	B2_Mm2	B2	FALSE	TRUE	0.422	FALSE	0.02	0	TRUE	FALSE	50	53	TRUE	TRUE	1	0	0,0,0.071	0,0,0	0,0,1	0,0,0	19,17,14	19,22,12
chr4	45406354	45406355	-	T	chr4:45406355	JACUSA_call2	mm10	Slc25a51	intron	Slc25a51	Slc25a51	http://genome.ucsc.edu/cgi-bin/hgTracks?db=mm10&position=chr4%3A45406354-45406355	SINE	B1_Mur2	Alu	TRUE	FALSE	0.006	FALSE	0.167	0.179	TRUE	TRUE	24	39	FALSE	FALSE	4	7	0.11,0.25,0	0.2,0,0.23	1,3,0	4,0,3	9,12,3	20,6,13
chr4	45875936	45875937	+	A	chr4:45875937	JACUSA_call2	mm10	Stra6l	intron	Stra6l	Stra6l	http://genome.ucsc.edu/cgi-bin/hgTracks?db=mm10&position=chr4%3A45875936-45875937	LTR	ORR1D2	ERVL-MaLR	FALSE	FALSE	0.014	FALSE	0.129	0.14	TRUE	TRUE	70	50	TRUE	TRUE	9	7	0.073,0.19,0.23	0.22,0.091,0.16	3,3,3	2,2,3	41,16,13	9,22,19
chr4	56870173	56870174	-	T	chr4:56870174	JACUSA_call2	mm10		intergenic		Ctnnal1	http://genome.ucsc.edu/cgi-bin/hgTracks?db=mm10&position=chr4%3A56870173-56870174	SINE	B2_Mm1t	B2	FALSE	TRUE	1.964	FALSE	0.182	0.4	TRUE	TRUE	33	35	FALSE	FALSE	6	14	0.38,0.12,0.11	0.4,0.44,0.38	3,2,1	4,4,6	8,16,9	10,9,16
chr4	56870658	56870659	-	T	chr4:56870659	JACUSA_call2	mm10		intergenic		Tmem245	http://genome.ucsc.edu/cgi-bin/hgTracks?db=mm10&position=chr4%3A56870658-56870659	SINE	B1_Mm	Alu	TRUE	FALSE	1.117	FALSE	0	0.0588	FALSE	TRUE	38	34	FALSE	FALSE	0	2	0,0,0	0,0,0.12	0,0,0	0,0,2	8,12,18	5,12,17
chr4	62423986	62423987	+	A	chr4:62423987	JACUSA_call2	mm10	Prpf4	exon	Prpf4	Prpf4	http://genome.ucsc.edu/cgi-bin/hgTracks?db=mm10&position=chr4%3A62423986-62423987	SINE	B1_Mus1	Alu	TRUE	FALSE	0.416	FALSE	0.0192	0	TRUE	FALSE	52	49	TRUE	FALSE	1	0	0,0.067,0	0,0,0	0,1,0	0,0,0	21,15,16	9,13,27
chr4	98117440	98117441	+	A	chr4:98117441	JACUSA_call2	mm10	Nfia	exon	Nfia	Nfia	http://genome.ucsc.edu/cgi-bin/hgTracks?db=mm10&position=chr4%3A98117440-98117441				FALSE	FALSE	2.948	FALSE	0.349	0.177	TRUE	TRUE	63	96	TRUE	TRUE	22	17	0.27,0.42,0.29	0.14,0.2,0.21	4,13,5	6,3,8	15,31,17	42,15,39
chr5	104504961	104504962	+	A	chr5:104504962	JACUSA_call2	mm10	Pkd2	3' end	Pkd2	Pkd2	http://genome.ucsc.edu/cgi-bin/hgTracks?db=mm10&position=chr5%3A104504961-104504962	SINE	B1_Mur1	Alu	TRUE	FALSE	0.353	FALSE	0	0.0125	FALSE	TRUE	95	80	TRUE	TRUE	0	1	0,0,0	0,0,0.03	0,0,0	0,0,1	26,34,35	19,28,33
chr5	104504973	104504974	+	A	chr5:104504974	JACUSA_call2	mm10	Pkd2	3' end	Pkd2	Pkd2	http://genome.ucsc.edu/cgi-bin/hgTracks?db=mm10&position=chr5%3A104504973-104504974	SINE	B1_Mur1	Alu	TRUE	FALSE	0.917	FALSE	0	0.026	FALSE	TRUE	100	77	TRUE	TRUE	0	2	0,0,0	0,0.037,0.031	0,0,0	0,1,1	27,35,38	18,27,32
chr5	104504976	104504977	+	A	chr5:104504977	JACUSA_call2	mm10	Pkd2	3' end	Pkd2	Pkd2	http://genome.ucsc.edu/cgi-bin/hgTracks?db=mm10&position=chr5%3A104504976-104504977	SINE	B1_Mur1	Alu	TRUE	FALSE	2.38	FALSE	0.121	0.25	TRUE	TRUE	99	76	TRUE	TRUE	12	19	0.071,0.086,0.19	0.15,0.27,0.3	2,3,7	3,7,9	28,35,36	20,26,30
chr5	104504978	104504979	+	A	chr5:104504979	JACUSA_call2	mm10	Pkd2	3' end	Pkd2	Pkd2	http://genome.ucsc.edu/cgi-bin/hgTracks?db=mm10&position=chr5%3A104504978-104504979	SINE	B1_Mur1	Alu	TRUE	FALSE	0.639	FALSE	0.173	0.244	TRUE	TRUE	98	78	TRUE	TRUE	17	19	0.14,0.16,0.21	0.091,0.23,0.37	4,5,8	2,6,11	28,32,38	22,26,30
chr5	104505010	104505011	+	A	chr5:104505011	JACUSA_call2	mm10	Pkd2	3' end	Pkd2	Pkd2	http://genome.ucsc.edu/cgi-bin/hgTracks?db=mm10&position=chr5%3A104505010-104505011	SINE	B4A	B4	FALSE	FALSE	0.332	FALSE	0.0109	0	TRUE	FALSE	92	76	TRUE	TRUE	1	0	0.038,0,0	0,0,0	1,0,0	0,0,0	26,35,31	20,28,28
chr5	104505025	104505026	+	A	chr5:104505026	JACUSA_call2	mm10	Pkd2	3' end	Pkd2	Pkd2	http://genome.ucsc.edu/cgi-bin/hgTracks?db=mm10&position=chr5%3A104505025-104505026	SINE	B4A	B4	FALSE	FALSE	0.372	FALSE	0	0.0143	FALSE	TRUE	83	70	TRUE	TRUE	0	1	0,0,0	0,0.042,0	0,0,0	0,1,0	21,33,29	20,24,26
chr5	104505041	104505042	+	A	chr5:104505042	JACUSA_call2	mm10	Pkd2	3' end	Pkd2	Pkd2	http://genome.ucsc.edu/cgi-bin/hgTracks?db=mm10&position=chr5%3A104505041-104505042	SINE	B4A	B4	FALSE	FALSE	-0.001	FALSE	0.0465	0.0448	TRUE	TRUE	86	67	TRUE	TRUE	4	3	0.048,0.077,0	0.048,0,0.087	1,3,0	1,0,2	21,39,26	21,23,23
chr5	113087495	113087496	-	T	chr5:113087496	JACUSA_call2	mm10	2900026A02Rik	exon	2900026A02Rik	2900026A02Rik	http://genome.ucsc.edu/cgi-bin/hgTracks?db=mm10&position=chr5%3A113087495-113087496				FALSE	FALSE	10.047	TRUE	0.365	0.0722	TRUE	TRUE	126	97	TRUE	TRUE	46	7	0.38,0.2,0.5	0.095,0.071,0.05	29,5,12	2,4,1	77,25,24	21,56,20
chr5	113087760	113087761	-	T	chr5:113087761	JACUSA_call2	mm10	2900026A02Rik	exon	2900026A02Rik	2900026A02Rik	http://genome.ucsc.edu/cgi-bin/hgTracks?db=mm10&position=chr5%3A113087760-113087761	LTR	MTB	ERVL-MaLR	FALSE	FALSE	2.208	FALSE	0.0468	0.00704	TRUE	FALSE	171	142	TRUE	TRUE	8	1	0.02,0.024,0.16	0,0.013,0	2,1,5	0,1,0	99,41,31	37,79,26
chr5	113087762	113087763	-	T	chr5:113087763	JACUSA_call2	mm10	2900026A02Rik	exon	2900026A02Rik	2900026A02Rik	http://genome.ucsc.edu/cgi-bin/hgTracks?db=mm10&position=chr5%3A113087762-113087763	LTR	MTB	ERVL-MaLR	FALSE	FALSE	0.284	FALSE	0.018	0.00714	TRUE	FALSE	167	140	TRUE	TRUE	3	1	0.031,0,0	0,0.013,0	3,0,0	0,1,0	96,40,31	37,78,25
chr5	113087766	113087767	-	T	chr5:113087767	JACUSA_call2	mm10	2900026A02Rik	exon	2900026A02Rik	2900026A02Rik	http://genome.ucsc.edu/cgi-bin/hgTracks?db=mm10&position=chr5%3A113087766-113087767	LTR	MTB	ERVL-MaLR	FALSE	FALSE	0.7	FALSE	0.0122	0	TRUE	FALSE	164	136	TRUE	TRUE	2	0	0.02,0,0	0,0,0	2,0,0	0,0,0	98,37,29	36,75,25
chr5	113087780	113087781	-	T	chr5:113087781	JACUSA_call2	mm10	2900026A02Rik	exon	2900026A02Rik	2900026A02Rik	http://genome.ucsc.edu/cgi-bin/hgTracks?db=mm10&position=chr5%3A113087780-113087781	LTR	MTB	ERVL-MaLR	FALSE	FALSE	6.73	TRUE	0.252	0.0797	TRUE	TRUE	159	138	TRUE	TRUE	40	11	0.16,0.33,0.48	0.051,0.12,0	15,12,13	2,9,0	96,36,27	39,72,27
chr5	113087795	113087796	-	T	chr5:113087796	JACUSA_call2	mm10	2900026A02Rik	exon	2900026A02Rik	2900026A02Rik	http://genome.ucsc.edu/cgi-bin/hgTracks?db=mm10&position=chr5%3A113087795-113087796	LTR	MTB	ERVL-MaLR	FALSE	FALSE	1.186	FALSE	0.0347	0.00719	TRUE	FALSE	144	139	TRUE	TRUE	5	1	0.049,0,0.037	0,0.014,0	4,0,1	0,1,0	82,35,27	39,74,26
chr5	113087810	113087811	-	T	chr5:113087811	JACUSA_call2	mm10	2900026A02Rik	exon	2900026A02Rik	2900026A02Rik	http://genome.ucsc.edu/cgi-bin/hgTracks?db=mm10&position=chr5%3A113087810-113087811	LTR	MTB	ERVL-MaLR	FALSE	FALSE	2.569	FALSE	0.141	0.0588	TRUE	TRUE	142	136	TRUE	TRUE	20	8	0.083,0.17,0.3	0,0.068,0.12	7,6,7	0,5,3	84,35,23	37,73,26
chr5	113087811	113087812	-	T	chr5:113087812	JACUSA_call2	mm10	2900026A02Rik	exon	2900026A02Rik	2900026A02Rik	http://genome.ucsc.edu/cgi-bin/hgTracks?db=mm10&position=chr5%3A113087811-113087812	LTR	MTB	ERVL-MaLR	FALSE	FALSE	4.754	FALSE	0.444	0.268	TRUE	TRUE	144	138	TRUE	TRUE	64	37	0.45,0.34,0.57	0.14,0.36,0.19	39,12,13	5,27,5	86,35,23	37,75,26
chr5	113087812	113087813	-	T	chr5:113087813	JACUSA_call2	mm10	2900026A02Rik	exon	2900026A02Rik	2900026A02Rik	http://genome.ucsc.edu/cgi-bin/hgTracks?db=mm10&position=chr5%3A113087812-113087813	LTR	MTB	ERVL-MaLR	FALSE	FALSE	9.452	TRUE	0.769	0.412	TRUE	TRUE	143	136	TRUE	TRUE	110	56	0.75,0.71,0.91	0.19,0.56,0.31	64,25,21	7,41,8	85,35,23	37,73,26
chr5	113087814	113087815	-	T	chr5:113087815	JACUSA_call2	mm10	2900026A02Rik	exon	2900026A02Rik	2900026A02Rik	http://genome.ucsc.edu/cgi-bin/hgTracks?db=mm10&position=chr5%3A113087814-113087815	LTR	MTB	ERVL-MaLR	FALSE	FALSE	2.413	FALSE	0.378	0.256	TRUE	TRUE	148	133	TRUE	TRUE	56	34	0.44,0.21,0.46	0.18,0.33,0.12	37,8,11	6,25,3	85,39,24	33,75,25
chr5	113087815	113087816	-	T	chr5:113087816	JACUSA_call2	mm10	2900026A02Rik	exon	2900026A02Rik	2900026A02Rik	http://genome.ucsc.edu/cgi-bin/hgTracks?db=mm10&position=chr5%3A113087815-113087816	LTR	MTB	ERVL-MaLR	FALSE	FALSE	0.39	FALSE	0.0949	0.0662	TRUE	TRUE	158	136	TRUE	TRUE	15	9	0.13,0.024,0.08	0,0.12,0	12,1,2	0,9,0	92,41,25	33,76,27
chr5	113087820	113087821	-	T	chr5:113087821	JACUSA_call2	mm10	2900026A02Rik	exon	2900026A02Rik	2900026A02Rik	http://genome.ucsc.edu/cgi-bin/hgTracks?db=mm10&position=chr5%3A113087820-113087821	LTR	MTB	ERVL-MaLR	FALSE	FALSE	0.149	FALSE	0.149	0.173	TRUE	TRUE	161	133	TRUE	TRUE	24	23	0.14,0.1,0.27	0.13,0.22,0.077	13,4,7	4,17,2	96,39,26	30,77,26
chr5	113087821	113087822	-	T	chr5:113087822	JACUSA_call2	mm10	2900026A02Rik	exon	2900026A02Rik	2900026A02Rik	http://genome.ucsc.edu/cgi-bin/hgTracks?db=mm10&position=chr5%3A113087821-113087822	LTR	MTB	ERVL-MaLR	FALSE	FALSE	11.322	TRUE	0.358	0.097	TRUE	TRUE	162	134	TRUE	TRUE	58	13	0.3,0.38,0.54	0.033,0.13,0.077	29,15,14	1,10,2	97,39,26	30,78,26
chr5	113087826	113087827	-	T	chr5:113087827	JACUSA_call2	mm10	2900026A02Rik	exon	2900026A02Rik	2900026A02Rik	http://genome.ucsc.edu/cgi-bin/hgTracks?db=mm10&position=chr5%3A113087826-113087827	LTR	MTB	ERVL-MaLR	FALSE	FALSE	7.413	TRUE	0.833	0.556	TRUE	TRUE	150	126	TRUE	TRUE	125	70	0.88,0.75,0.8	0.19,0.8,0.33	75,30,20	6,56,8	85,40,25	32,70,24
chr5	113087833	113087834	-	T	chr5:113087834	JACUSA_call2	mm10	2900026A02Rik	exon	2900026A02Rik	2900026A02Rik	http://genome.ucsc.edu/cgi-bin/hgTracks?db=mm10&position=chr5%3A113087833-113087834	LTR	MTB	ERVL-MaLR	FALSE	FALSE	4.311	FALSE	0.66	0.478	TRUE	TRUE	147	113	TRUE	TRUE	97	54	0.67,0.63,0.67	0.29,0.6,0.39	56,27,14	8,37,9	83,43,21	28,62,23
chr5	113087852	113087853	-	T	chr5:113087853	JACUSA_call2	mm10	2900026A02Rik	exon	2900026A02Rik	2900026A02Rik	http://genome.ucsc.edu/cgi-bin/hgTracks?db=mm10&position=chr5%3A113087852-113087853	LTR	MTB	ERVL-MaLR	FALSE	FALSE	0.353	FALSE	0.00524	0.0165	FALSE	TRUE	191	121	TRUE	TRUE	1	2	0.0092,0,0	0,0.029,0	1,0,0	0,2,0	109,56,26	23,70,28
chr5	113087859	113087860	-	T	chr5:113087860	JACUSA_call2	mm10	2900026A02Rik	exon	2900026A02Rik	2900026A02Rik	http://genome.ucsc.edu/cgi-bin/hgTracks?db=mm10&position=chr5%3A113087859-113087860	LTR	MTB	ERVL-MaLR	FALSE	FALSE	4.817	FALSE	0.0474	0	TRUE	FALSE	190	117	TRUE	TRUE	9	0	0.037,0.073,0.036	0,0,0	4,4,1	0,0,0	107,55,28	22,69,26
chr5	113087874	113087875	-	T	chr5:113087875	JACUSA_call2	mm10	2900026A02Rik	exon	2900026A02Rik	2900026A02Rik	http://genome.ucsc.edu/cgi-bin/hgTracks?db=mm10&position=chr5%3A113087874-113087875	LTR	MTB	ERVL-MaLR	FALSE	FALSE	0.611	FALSE	0.00909	0	FALSE	FALSE	220	139	TRUE	TRUE	2	0	0.017,0,0	0,0,0	2,0,0	0,0,0	120,65,35	30,82,27
chr5	113087924	113087925	-	T	chr5:113087925	JACUSA_call2	mm10	2900026A02Rik	exon	2900026A02Rik	2900026A02Rik	http://genome.ucsc.edu/cgi-bin/hgTracks?db=mm10&position=chr5%3A113087924-113087925	LTR	MTA_Mm	ERVL-MaLR	FALSE	FALSE	4.369	FALSE	0.101	0.0255	TRUE	TRUE	227	157	TRUE	TRUE	23	4	0.11,0.064,0.15	0,0.031,0.037	12,5,6	0,3,1	110,78,39	33,97,27
chr5	113087925	113087926	-	T	chr5:113087926	JACUSA_call2	mm10	2900026A02Rik	exon	2900026A02Rik	2900026A02Rik	http://genome.ucsc.edu/cgi-bin/hgTracks?db=mm10&position=chr5%3A113087925-113087926	LTR	MTA_Mm	ERVL-MaLR	FALSE	FALSE	0.197	FALSE	0.00426	0	FALSE	FALSE	235	160	TRUE	TRUE	1	0	0,0,0.025	0,0,0	0,0,1	0,0,0	111,84,40	34,99,27
chr5	113087928	113087929	-	T	chr5:113087929	JACUSA_call2	mm10	2900026A02Rik	exon	2900026A02Rik	2900026A02Rik	http://genome.ucsc.edu/cgi-bin/hgTracks?db=mm10&position=chr5%3A113087928-113087929	LTR	MTA_Mm	ERVL-MaLR	FALSE	FALSE	3.872	FALSE	0.0714	0.0127	TRUE	TRUE	238	157	TRUE	TRUE	17	2	0.044,0.093,0.1	0,0.021,0	5,8,4	0,2,0	113,86,39	33,97,27
chr5	113087929	113087930	-	T	chr5:113087930	JACUSA_call2	mm10	2900026A02Rik	exon	2900026A02Rik	2900026A02Rik	http://genome.ucsc.edu/cgi-bin/hgTracks?db=mm10&position=chr5%3A113087929-113087930	LTR	MTA_Mm	ERVL-MaLR	FALSE	FALSE	0.253	FALSE	0	0.00637	FALSE	FALSE	239	157	TRUE	TRUE	0	1	0,0,0	0.03,0,0	0,0,0	1,0,0	114,87,38	33,97,27
chr5	113087933	113087934	-	T	chr5:113087934	JACUSA_call2	mm10	2900026A02Rik	exon	2900026A02Rik	2900026A02Rik	http://genome.ucsc.edu/cgi-bin/hgTracks?db=mm10&position=chr5%3A113087933-113087934	LTR	MTA_Mm	ERVL-MaLR	FALSE	FALSE	0.573	FALSE	0.0208	0.00649	TRUE	FALSE	240	154	TRUE	TRUE	5	1	0.027,0.011,0.026	0,0.01,0	3,1,1	0,1,0	112,89,39	33,96,25
chr5	113087934	113087935	-	T	chr5:113087935	JACUSA_call2	mm10	2900026A02Rik	exon	2900026A02Rik	2900026A02Rik	http://genome.ucsc.edu/cgi-bin/hgTracks?db=mm10&position=chr5%3A113087934-113087935	LTR	MTA_Mm	ERVL-MaLR	FALSE	FALSE	0.253	FALSE	0	0.00637	FALSE	FALSE	243	157	TRUE	TRUE	0	1	0,0,0	0,0.01,0	0,0,0	0,1,0	112,91,40	35,97,25
chr5	113087958	113087959	-	T	chr5:113087959	JACUSA_call2	mm10	2900026A02Rik	exon	2900026A02Rik	2900026A02Rik	http://genome.ucsc.edu/cgi-bin/hgTracks?db=mm10&position=chr5%3A113087958-113087959	LTR	MTA_Mm	ERVL-MaLR	FALSE	FALSE	0.678	FALSE	0.0209	0.00592	TRUE	FALSE	239	169	TRUE	TRUE	5	1	0.041,0,0.023	0,0.0099,0	4,0,1	0,1,0	98,97,44	38,101,30
chr5	113087968	113087969	-	T	chr5:113087969	JACUSA_call2	mm10	2900026A02Rik	exon	2900026A02Rik	2900026A02Rik	http://genome.ucsc.edu/cgi-bin/hgTracks?db=mm10&position=chr5%3A113087968-113087969	LTR	MTA_Mm	ERVL-MaLR	FALSE	FALSE	11.364	TRUE	0.293	0.0857	TRUE	TRUE	222	175	TRUE	TRUE	65	15	0.27,0.3,0.32	0,0.14,0.028	24,28,13	0,14,1	88,94,40	37,102,36
chr5	113087969	113087970	-	T	chr5:113087970	JACUSA_call2	mm10	2900026A02Rik	exon	2900026A02Rik	2900026A02Rik	http://genome.ucsc.edu/cgi-bin/hgTracks?db=mm10&position=chr5%3A113087969-113087970	LTR	MTA_Mm	ERVL-MaLR	FALSE	FALSE	9.737	TRUE	0.406	0.16	TRUE	TRUE	217	175	TRUE	TRUE	88	28	0.32,0.4,0.59	0.075,0.22,0.086	27,38,23	3,22,3	84,94,39	40,100,35
chr5	113087970	113087971	-	T	chr5:113087971	JACUSA_call2	mm10	2900026A02Rik	exon	2900026A02Rik	2900026A02Rik	http://genome.ucsc.edu/cgi-bin/hgTracks?db=mm10&position=chr5%3A113087970-113087971	LTR	MTA_Mm	ERVL-MaLR	FALSE	FALSE	0.115	FALSE	0.0179	0.0114	TRUE	TRUE	224	176	TRUE	TRUE	4	2	0,0.041,0	0,0.02,0	0,4,0	0,2,0	85,98,41	40,100,36
chr5	113087976	113087977	-	T	chr5:113087977	JACUSA_call2	mm10	2900026A02Rik	exon	2900026A02Rik	2900026A02Rik	http://genome.ucsc.edu/cgi-bin/hgTracks?db=mm10&position=chr5%3A113087976-113087977	LTR	MTA_Mm	ERVL-MaLR	FALSE	FALSE	0.209	FALSE	0.00467	0	FALSE	FALSE	214	169	TRUE	TRUE	1	0	0,0.01,0	0,0,0	0,1,0	0,0,0	78,96,40	40,93,36
chr5	113087978	113087979	-	T	chr5:113087979	JACUSA_call2	mm10	2900026A02Rik	exon	2900026A02Rik	2900026A02Rik	http://genome.ucsc.edu/cgi-bin/hgTracks?db=mm10&position=chr5%3A113087978-113087979	LTR	MTA_Mm	ERVL-MaLR	FALSE	FALSE	7.368	TRUE	0.346	0.175	TRUE	TRUE	211	171	TRUE	TRUE	73	30	0.34,0.34,0.38	0.049,0.22,0.19	26,32,15	2,21,7	77,94,40	41,94,36
chr5	113087983	113087984	-	T	chr5:113087984	JACUSA_call2	mm10	2900026A02Rik	exon	2900026A02Rik	2900026A02Rik	http://genome.ucsc.edu/cgi-bin/hgTracks?db=mm10&position=chr5%3A113087983-113087984	LTR	MTA_Mm	ERVL-MaLR	FALSE	FALSE	11.737	TRUE	0.295	0.0539	TRUE	TRUE	200	167	TRUE	TRUE	59	9	0.26,0.35,0.24	0,0.099,0	19,31,9	0,9,0	74,89,37	41,91,35
chr5	113087987	113087988	-	T	chr5:113087988	JACUSA_call2	mm10	2900026A02Rik	exon	2900026A02Rik	2900026A02Rik	http://genome.ucsc.edu/cgi-bin/hgTracks?db=mm10&position=chr5%3A113087987-113087988	LTR	MTA_Mm	ERVL-MaLR	FALSE	FALSE	6.215	TRUE	0.433	0.272	TRUE	TRUE	194	162	TRUE	TRUE	84	44	0.43,0.44,0.42	0.077,0.38,0.21	30,38,16	3,34,7	69,87,38	39,89,34
chr5	113087994	113087995	-	T	chr5:113087995	JACUSA_call2	mm10	2900026A02Rik	exon	2900026A02Rik	2900026A02Rik	http://genome.ucsc.edu/cgi-bin/hgTracks?db=mm10&position=chr5%3A113087994-113087995	LTR	MTA_Mm	ERVL-MaLR	FALSE	FALSE	5.071	TRUE	0.179	0.0694	TRUE	TRUE	195	173	TRUE	TRUE	35	12	0.24,0.14,0.17	0.047,0.11,0	17,12,6	2,10,0	72,87,36	43,93,37
chr5	113087995	113087996	-	T	chr5:113087996	JACUSA_call2	mm10	2900026A02Rik	exon	2900026A02Rik	2900026A02Rik	http://genome.ucsc.edu/cgi-bin/hgTracks?db=mm10&position=chr5%3A113087995-113087996	LTR	MTA_Mm	ERVL-MaLR	FALSE	FALSE	1.314	FALSE	0.0833	0.0412	TRUE	TRUE	192	170	TRUE	TRUE	16	7	0.11,0.059,0.086	0.023,0.067,0	8,5,3	1,6,0	72,85,35	43,90,37
chr5	113087996	113087997	-	T	chr5:113087997	JACUSA_call2	mm10	2900026A02Rik	exon	2900026A02Rik	2900026A02Rik	http://genome.ucsc.edu/cgi-bin/hgTracks?db=mm10&position=chr5%3A113087996-113087997	LTR	MTA_Mm	ERVL-MaLR	FALSE	FALSE	0.306	FALSE	0.0151	0.00568	TRUE	FALSE	199	176	TRUE	TRUE	3	1	0.041,0,0	0,0.011,0	3,0,0	0,1,0	73,89,37	44,95,37
chr5	113087999	113088000	-	T	chr5:113088000	JACUSA_call2	mm10	2900026A02Rik	exon	2900026A02Rik	2900026A02Rik	http://genome.ucsc.edu/cgi-bin/hgTracks?db=mm10&position=chr5%3A113087999-113088000	LTR	MTA_Mm	ERVL-MaLR	FALSE	FALSE	0.294	FALSE	0.0147	0.00562	TRUE	FALSE	204	178	TRUE	TRUE	3	1	0,0.033,0	0,0,0.027	0,3,0	0,0,1	75,91,38	45,96,37
chr5	113088006	113088007	-	T	chr5:113088007	JACUSA_call2	mm10	2900026A02Rik	exon	2900026A02Rik	2900026A02Rik	http://genome.ucsc.edu/cgi-bin/hgTracks?db=mm10&position=chr5%3A113088006-113088007	LTR	MTA_Mm	ERVL-MaLR	FALSE	FALSE	2.828	FALSE	0.246	0.147	TRUE	TRUE	191	170	TRUE	TRUE	47	25	0.37,0.16,0.2	0.085,0.18,0.14	26,14,7	4,16,5	70,86,35	47,88,35
chr5	113088007	113088008	-	T	chr5:113088008	JACUSA_call2	mm10	2900026A02Rik	exon	2900026A02Rik	2900026A02Rik	http://genome.ucsc.edu/cgi-bin/hgTracks?db=mm10&position=chr5%3A113088007-113088008	LTR	MTA_Mm	ERVL-MaLR	FALSE	FALSE	0.183	FALSE	0.129	0.108	TRUE	TRUE	186	167	TRUE	TRUE	24	18	0.18,0.12,0.057	0.043,0.14,0.11	12,10,2	2,12,4	66,85,35	46,85,36
chr5	113088008	113088009	-	T	chr5:113088009	JACUSA_call2	mm10	2900026A02Rik	exon	2900026A02Rik	2900026A02Rik	http://genome.ucsc.edu/cgi-bin/hgTracks?db=mm10&position=chr5%3A113088008-113088009	LTR	MTA_Mm	ERVL-MaLR	FALSE	FALSE	0.225	FALSE	0.00526	0	FALSE	FALSE	190	168	TRUE	TRUE	1	0	0,0.011,0	0,0,0	0,1,0	0,0,0	68,88,34	48,83,37
chr5	113088011	113088012	-	T	chr5:113088012	JACUSA_call2	mm10	2900026A02Rik	exon	2900026A02Rik	2900026A02Rik	http://genome.ucsc.edu/cgi-bin/hgTracks?db=mm10&position=chr5%3A113088011-113088012	LTR	MTA_Mm	ERVL-MaLR	FALSE	FALSE	0.892	FALSE	0.0558	0.093	TRUE	TRUE	197	172	TRUE	TRUE	11	16	0.063,0.05,0.059	0.04,0.12,0.1	4,5,2	2,10,4	63,100,34	50,83,39
chr5	113088012	113088013	-	T	chr5:113088013	JACUSA_call2	mm10	2900026A02Rik	exon	2900026A02Rik	2900026A02Rik	http://genome.ucsc.edu/cgi-bin/hgTracks?db=mm10&position=chr5%3A113088012-113088013	LTR	MTA_Mm	ERVL-MaLR	FALSE	FALSE	0.009	FALSE	0.0493	0.046	TRUE	TRUE	203	174	TRUE	TRUE	10	8	0.1,0.03,0	0.038,0.06,0.026	7,3,0	2,5,1	69,100,34	52,83,39
chr5	113088014	113088015	-	T	chr5:113088015	JACUSA_call2	mm10	2900026A02Rik	exon	2900026A02Rik	2900026A02Rik	http://genome.ucsc.edu/cgi-bin/hgTracks?db=mm10&position=chr5%3A113088014-113088015	LTR	MTA_Mm	ERVL-MaLR	FALSE	FALSE	3.938	FALSE	0.301	0.169	TRUE	TRUE	209	183	TRUE	TRUE	63	31	0.43,0.22,0.29	0.07,0.25,0.15	29,23,11	4,21,6	67,104,38	57,85,41
chr5	113088015	113088016	-	T	chr5:113088016	JACUSA_call2	mm10	2900026A02Rik	exon	2900026A02Rik	2900026A02Rik	http://genome.ucsc.edu/cgi-bin/hgTracks?db=mm10&position=chr5%3A113088015-113088016	LTR	MTA_Mm	ERVL-MaLR	FALSE	FALSE	2.626	FALSE	0.102	0.0426	TRUE	TRUE	215	188	TRUE	TRUE	22	8	0.19,0.047,0.1	0,0.056,0.071	13,5,4	0,5,3	69,107,39	57,89,42
chr5	113088018	113088019	-	T	chr5:113088019	JACUSA_call2	mm10	2900026A02Rik	exon	2900026A02Rik	2900026A02Rik	http://genome.ucsc.edu/cgi-bin/hgTracks?db=mm10&position=chr5%3A113088018-113088019	LTR	MTA_Mm	ERVL-MaLR	FALSE	FALSE	0.457	FALSE	0.0318	0.0162	TRUE	TRUE	220	185	TRUE	TRUE	7	3	0.056,0.0093,0.05	0,0.012,0.048	4,1,2	0,1,2	72,108,40	57,86,42
chr5	113088019	113088020	-	T	chr5:113088020	JACUSA_call2	mm10	2900026A02Rik	exon	2900026A02Rik	2900026A02Rik	http://genome.ucsc.edu/cgi-bin/hgTracks?db=mm10&position=chr5%3A113088019-113088020	LTR	MTA_Mm	ERVL-MaLR	FALSE	FALSE	5.34	TRUE	0.147	0.0486	TRUE	TRUE	218	185	TRUE	TRUE	32	9	0.23,0.093,0.15	0,0.08,0.048	16,10,6	0,7,2	70,108,40	56,87,42
chr5	113088026	113088027	-	T	chr5:113088027	JACUSA_call2	mm10	2900026A02Rik	exon	2900026A02Rik	2900026A02Rik	http://genome.ucsc.edu/cgi-bin/hgTracks?db=mm10&position=chr5%3A113088026-113088027	LTR	MTA_Mm	ERVL-MaLR	FALSE	FALSE	4.44	FALSE	0.0575	0.00543	TRUE	FALSE	226	184	TRUE	TRUE	13	1	0.088,0.037,0.054	0,0.012,0	7,4,2	0,1,0	80,109,37	59,80,45
chr5	113088027	113088028	-	T	chr5:113088028	JACUSA_call2	mm10	2900026A02Rik	exon	2900026A02Rik	2900026A02Rik	http://genome.ucsc.edu/cgi-bin/hgTracks?db=mm10&position=chr5%3A113088027-113088028	LTR	MTA_Mm	ERVL-MaLR	FALSE	FALSE	5.269	TRUE	0.0441	0	TRUE	FALSE	227	189	TRUE	TRUE	10	0	0.061,0.028,0.053	0,0,0	5,3,2	0,0,0	82,107,38	58,83,48
chr5	113088028	113088029	-	T	chr5:113088029	JACUSA_call2	mm10	2900026A02Rik	exon	2900026A02Rik	2900026A02Rik	http://genome.ucsc.edu/cgi-bin/hgTracks?db=mm10&position=chr5%3A113088028-113088029	LTR	MTA_Mm	ERVL-MaLR	FALSE	FALSE	0.003	FALSE	0.00424	0.00505	FALSE	FALSE	236	198	TRUE	TRUE	1	1	0.012,0,0	0,0.011,0	1,0,0	0,1,0	86,111,39	61,88,49
chr5	113088030	113088031	-	T	chr5:113088031	JACUSA_call2	mm10	2900026A02Rik	exon	2900026A02Rik	2900026A02Rik	http://genome.ucsc.edu/cgi-bin/hgTracks?db=mm10&position=chr5%3A113088030-113088031	LTR	MTA_Mm	ERVL-MaLR	FALSE	FALSE	0.194	FALSE	0.00415	0	FALSE	FALSE	241	202	TRUE	TRUE	1	0	0.011,0,0	0,0,0	1,0,0	0,0,0	88,114,39	63,89,50
chr5	113088038	113088039	-	T	chr5:113088039	JACUSA_call2	mm10	2900026A02Rik	exon	2900026A02Rik	2900026A02Rik	http://genome.ucsc.edu/cgi-bin/hgTracks?db=mm10&position=chr5%3A113088038-113088039	LTR	MTA_Mm	ERVL-MaLR	FALSE	FALSE	1.408	FALSE	0.0238	0.00478	TRUE	FALSE	252	209	TRUE	TRUE	6	1	0.011,0.017,0.067	0,0.011,0	1,2,3	0,1,0	89,118,45	65,93,51
chr5	113088047	113088048	-	T	chr5:113088048	JACUSA_call2	mm10	2900026A02Rik	exon	2900026A02Rik	2900026A02Rik	http://genome.ucsc.edu/cgi-bin/hgTracks?db=mm10&position=chr5%3A113088047-113088048	LTR	MTA_Mm	ERVL-MaLR	FALSE	FALSE	7.444	TRUE	0.157	0.0245	TRUE	TRUE	254	204	TRUE	TRUE	40	5	0.28,0.083,0.11	0.016,0.043,0	25,10,5	1,4,0	89,121,44	64,94,46
chr5	115103272	115103273	-	T	chr5:115103273	JACUSA_call2	mm10	Rpl37rt	3' end	Rpl37rt	Rpl37rt	http://genome.ucsc.edu/cgi-bin/hgTracks?db=mm10&position=chr5%3A115103272-115103273				FALSE	FALSE	0.01	FALSE	0.922	0.914	TRUE	TRUE	64	58	TRUE	TRUE	59	53	0.91,0.9,0.95	0.96,0.77,0.95	20,18,21	25,10,18	22,20,22	26,13,19
chr5	115285504	115285505	+	A	chr5:115285505	JACUSA_call2	mm10	Coq5	intron	Coq5	Coq5	http://genome.ucsc.edu/cgi-bin/hgTracks?db=mm10&position=chr5%3A115285504-115285505	SINE	B1_Mur4	Alu	TRUE	FALSE	0.077	FALSE	0.273	0.214	TRUE	TRUE	22	14	FALSE	FALSE	6	3	0,0.2,0.5	0.33,0,0.25	0,2,4	1,0,2	4,10,8	3,3,8
chr5	120479435	120479436	+	A	chr5:120479436	JACUSA_call2	mm10	Sds	intron	Sds	Sds	http://genome.ucsc.edu/cgi-bin/hgTracks?db=mm10&position=chr5%3A120479435-120479436	SINE	B3A	B2	FALSE	TRUE	0.905	FALSE	0.402	0.302	TRUE	TRUE	214	215	TRUE	TRUE	86	65	0.42,0.22,0.68	0.069,0.67,0.41	47,14,25	7,30,28	113,64,37	101,45,69
chr5	121447958	121447959	-	T	chr5:121447959	JACUSA_call2	mm10	Erp29	intron	Erp29	Erp29	http://genome.ucsc.edu/cgi-bin/hgTracks?db=mm10&position=chr5%3A121447958-121447959	SINE	B2_Mm2	B2	FALSE	TRUE	0.534	FALSE	0.0476	0	TRUE	FALSE	21	12	FALSE	FALSE	1	0	0.2,0,0	0,0,0	1,0,0	0,0,0	5,11,5	4,3,5
chr5	121545257	121545258	-	T	chr5:121545258	JACUSA_call2	mm10	Mapkapk5	exon	Mapkapk5	Mapkapk5	http://genome.ucsc.edu/cgi-bin/hgTracks?db=mm10&position=chr5%3A121545257-121545258				FALSE	FALSE	0.32	FALSE	0	0	FALSE	FALSE	99	109	TRUE	TRUE	0	0	0,0,0	0,0,0	0,0,0	0,0,0	45,29,25	36,31,42
chr5	121545447	121545448	-	T	chr5:121545448	JACUSA_call2	mm10	Mapkapk5	promoter	Mapkapk5	Mapkapk5	http://genome.ucsc.edu/cgi-bin/hgTracks?db=mm10&position=chr5%3A121545447-121545448				FALSE	FALSE	0.041	FALSE	0.0278	0.0192	TRUE	TRUE	72	52	TRUE	TRUE	2	1	0,0,0.087	0,0.042,0	0,0,2	0,1,0	30,19,23	13,24,15
chr5	123248665	123248666	+	A	chr5:123248666	JACUSA_call2	mm10	Psmd9	exon	Psmd9	Psmd9	http://genome.ucsc.edu/cgi-bin/hgTracks?db=mm10&position=chr5%3A123248665-123248666	SINE	B1_Mur2	Alu	TRUE	FALSE	0.128	FALSE	0.064	0.0782	TRUE	TRUE	172	179	TRUE	TRUE	11	14	0.061,0.11,0.017	0.092,0.054,0.076	3,7,1	7,2,5	49,65,58	76,37,66
chr5	123248673	123248674	+	A	chr5:123248674	JACUSA_call2	mm10	Psmd9	exon	Psmd9	Psmd9	http://genome.ucsc.edu/cgi-bin/hgTracks?db=mm10&position=chr5%3A123248673-123248674	SINE	B1_Mur2	Alu	TRUE	FALSE	0.241	FALSE	0.00588	0	FALSE	FALSE	170	177	TRUE	TRUE	1	0	0,0.015,0	0,0,0	0,1,0	0,0,0	48,65,57	74,38,65
chr5	123248684	123248685	+	A	chr5:123248685	JACUSA_call2	mm10	Psmd9	exon	Psmd9	Psmd9	http://genome.ucsc.edu/cgi-bin/hgTracks?db=mm10&position=chr5%3A123248684-123248685	SINE	B1_Mur2	Alu	TRUE	FALSE	0.227	FALSE	0	0.00532	FALSE	FALSE	176	188	TRUE	TRUE	0	1	0,0,0	0,0.026,0	0,0,0	0,1,0	50,73,53	81,39,68
chr5	123248708	123248709	+	A	chr5:123248709	JACUSA_call2	mm10	Psmd9	exon	Psmd9	Psmd9	http://genome.ucsc.edu/cgi-bin/hgTracks?db=mm10&position=chr5%3A123248708-123248709	SINE	B1_Mur2	Alu	TRUE	FALSE	0.253	FALSE	0	0.00637	FALSE	FALSE	152	157	TRUE	TRUE	0	1	0,0,0	0.014,0,0	0,0,0	1,0,0	37,70,45	73,34,50
chr5	124117052	124117053	+	A	chr5:124117053	JACUSA_call2	mm10	Arl6ip4	exon	Arl6ip4	Arl6ip4	http://genome.ucsc.edu/cgi-bin/hgTracks?db=mm10&position=chr5%3A124117052-124117053	Simple_repeat	(GAA)n	Simple_repeat	FALSE	FALSE	0.157	FALSE	0.00307	0	FALSE	FALSE	326	312	TRUE	TRUE	1	0	0,0.0078,0	0,0,0	0,1,0	0,0,0	102,128,96	92,83,137
chr5	124117068	124117069	+	A	chr5:124117069	JACUSA_call2	mm10	Arl6ip4	exon	Arl6ip4	Arl6ip4	http://genome.ucsc.edu/cgi-bin/hgTracks?db=mm10&position=chr5%3A124117068-124117069	Simple_repeat	(GAA)n	Simple_repeat	FALSE	FALSE	0.159	FALSE	0	0	FALSE	FALSE	341	321	TRUE	TRUE	0	0	0,0,0	0,0,0	0,0,0	0,0,0	108,139,94	97,95,129
chr5	124117073	124117074	+	A	chr5:124117074	JACUSA_call2	mm10	Arl6ip4	exon	Arl6ip4	Arl6ip4	http://genome.ucsc.edu/cgi-bin/hgTracks?db=mm10&position=chr5%3A124117073-124117074	Simple_repeat	(GAA)n	Simple_repeat	FALSE	FALSE	0.512	FALSE	0	0	FALSE	FALSE	323	306	TRUE	TRUE	0	0	0,0,0	0,0,0	0,0,0	0,0,0	100,134,89	89,92,125
chr5	124117078	124117079	+	A	chr5:124117079	JACUSA_call2	mm10	Arl6ip4	exon	Arl6ip4	Arl6ip4	http://genome.ucsc.edu/cgi-bin/hgTracks?db=mm10&position=chr5%3A124117078-124117079	Simple_repeat	(GAA)n	Simple_repeat	FALSE	FALSE	0.155	FALSE	0	0.00299	FALSE	FALSE	346	334	TRUE	TRUE	0	1	0,0,0	0,0.0099,0	0,0,0	0,1,0	107,146,93	96,101,137
chr5	124117079	124117080	+	A	chr5:124117080	JACUSA_call2	mm10	Arl6ip4	exon	Arl6ip4	Arl6ip4	http://genome.ucsc.edu/cgi-bin/hgTracks?db=mm10&position=chr5%3A124117079-124117080	Simple_repeat	(GAA)n	Simple_repeat	FALSE	FALSE	0.305	FALSE	0	0	FALSE	FALSE	336	326	TRUE	TRUE	0	0	0,0,0	0,0,0	0,0,0	0,0,0	103,144,89	97,98,131
chr5	124117084	124117085	+	A	chr5:124117085	JACUSA_call2	mm10	Arl6ip4	exon	Arl6ip4	Arl6ip4	http://genome.ucsc.edu/cgi-bin/hgTracks?db=mm10&position=chr5%3A124117084-124117085	Simple_repeat	(GAA)n	Simple_repeat	FALSE	FALSE	0.155	FALSE	0.00298	0	FALSE	FALSE	336	319	TRUE	TRUE	1	0	0,0.0068,0	0,0,0	0,1,0	0,0,0	100,148,88	94,92,133
chr5	124117092	124117093	+	A	chr5:124117093	JACUSA_call2	mm10	Arl6ip4	exon	Arl6ip4	Arl6ip4	http://genome.ucsc.edu/cgi-bin/hgTracks?db=mm10&position=chr5%3A124117092-124117093				FALSE	FALSE	0.163	FALSE	0	0.00319	FALSE	FALSE	347	313	TRUE	TRUE	0	1	0,0,0	0,0,0.0076	0,0,0	0,0,1	101,153,93	90,92,131
chr5	125457530	125457531	+	A	chr5:125457531	JACUSA_call2	mm10	Bri3bp	exon	Bri3bp	Bri3bp	http://genome.ucsc.edu/cgi-bin/hgTracks?db=mm10&position=chr5%3A125457530-125457531	SINE	B1_Mur2	Alu	TRUE	FALSE	1.902	FALSE	0.545	0.208	TRUE	TRUE	11	24	FALSE	FALSE	6	5	0.67,0.25,0.75	0.29,0.33,0.14	2,1,3	2,1,2	3,4,4	7,3,14
chr5	125457532	125457533	+	A	chr5:125457533	JACUSA_call2	mm10	Bri3bp	exon	Bri3bp	Bri3bp	http://genome.ucsc.edu/cgi-bin/hgTracks?db=mm10&position=chr5%3A125457532-125457533	SINE	B1_Mur2	Alu	TRUE	FALSE	0.602	FALSE	0.0909	0	TRUE	FALSE	11	23	FALSE	FALSE	1	0	0,0,0.25	0,0,0	0,0,1	0,0,0	3,4,4	6,3,14
chr5	127591491	127591492	-	T	chr5:127591492	JACUSA_call2	mm10		intergenic		Slc15a4	http://genome.ucsc.edu/cgi-bin/hgTracks?db=mm10&position=chr5%3A127591491-127591492	SINE	B2_Mm1a	B2	FALSE	TRUE	0.546	FALSE	0.0526	0	TRUE	FALSE	19	20	FALSE	FALSE	1	0	0,0.14,0	0,0,0	0,1,0	0,0,0	4,7,8	10,5,5
chr5	127591492	127591493	-	T	chr5:127591493	JACUSA_call2	mm10		intergenic		Slc15a4	http://genome.ucsc.edu/cgi-bin/hgTracks?db=mm10&position=chr5%3A127591492-127591493	SINE	B2_Mm1a	B2	FALSE	TRUE	1.237	FALSE	0.105	0	TRUE	FALSE	19	19	FALSE	FALSE	2	0	0.25,0.14,0	0,0,0	1,1,0	0,0,0	4,7,8	9,5,5
chr5	127693922	127693923	+	A	chr5:127693923	JACUSA_call2	mm10	Glt1d1	intron	Glt1d1	Glt1d1	http://genome.ucsc.edu/cgi-bin/hgTracks?db=mm10&position=chr5%3A127693922-127693923	SINE	B4	B4	FALSE	FALSE	2.076	FALSE	0.0672	0.0111	TRUE	TRUE	119	90	TRUE	TRUE	8	1	0.19,0.061,0	0,0.043,0	4,4,0	0,1,0	21,66,32	32,23,35
chr5	129720758	129720759	+	A	chr5:129720759	JACUSA_call2	mm10		intergenic		Mrps17	http://genome.ucsc.edu/cgi-bin/hgTracks?db=mm10&position=chr5%3A129720758-129720759	SINE	B1_Mus1	Alu	TRUE	FALSE	2.766	FALSE	0.75	0.333	TRUE	TRUE	16	15	FALSE	FALSE	12	5	0.89,0.5,0.67	0.25,0.57,0	8,2,2	1,4,0	9,4,3	4,7,4
chr5	129984997	129984998	+	A	chr5:129984998	JACUSA_call2	mm10	Vkorc1l1	exon	Vkorc1l1	Vkorc1l1	http://genome.ucsc.edu/cgi-bin/hgTracks?db=mm10&position=chr5%3A129984997-129984998	SINE	B1_Mur2	Alu	TRUE	FALSE	0.816	FALSE	0.182	0.114	TRUE	TRUE	77	70	TRUE	TRUE	14	8	0.23,0.33,0	0.14,0.2,0	7,7,0	4,4,0	30,21,26	28,20,22
chr5	129985465	129985466	+	A	chr5:129985466	JACUSA_call2	mm10	Vkorc1l1	exon	Vkorc1l1	Vkorc1l1	http://genome.ucsc.edu/cgi-bin/hgTracks?db=mm10&position=chr5%3A129985465-129985466	SINE	B1F	Alu	TRUE	FALSE	0.017	FALSE	0.136	0.126	TRUE	TRUE	88	87	TRUE	TRUE	12	11	0.16,0.061,0.21	0.14,0.14,0.1	5,2,5	3,5,3	31,33,24	22,35,30
chr5	135138546	135138547	+	A	chr5:135138547	JACUSA_call2	mm10	Mlxipl	3' end	Mlxipl	Mlxipl	http://genome.ucsc.edu/cgi-bin/hgTracks?db=mm10&position=chr5%3A135138546-135138547	SINE	B1F2	Alu	TRUE	FALSE	2.924	FALSE	0.194	0.12	TRUE	TRUE	284	292	TRUE	TRUE	55	35	0.16,0.17,0.29	0.11,0.19,0.1	10,28,17	11,10,14	61,164,59	101,53,138
chr5	135909341	135909342	+	T	chr5:135909342	JACUSA_call2	mm10	Ywhag	3' end	Ywhag	Ywhag	http://genome.ucsc.edu/cgi-bin/hgTracks?db=mm10&position=chr5%3A135909341-135909342				FALSE	FALSE	6.614	TRUE	0.306	0.1	TRUE	TRUE	281	310	TRUE	TRUE	86	31	0.29,0.21,0,0.29,0.4,0.43	0,0.022,0.077,0.21,0.12,0.052	2,20,0,22,2,40	0,2,1,23,1,4	7,96,5,75,5,93	10,92,13,110,8,77
chr5	135909341	135909342	-	T	chr5:135909342	JACUSA_call2	mm10	Ywhag	3' end	Ywhag	Ywhag	http://genome.ucsc.edu/cgi-bin/hgTracks?db=mm10&position=chr5%3A135909341-135909342				FALSE	FALSE	6.614	TRUE	0.306	0.1	TRUE	TRUE	281	310	TRUE	TRUE	86	31	0.29,0.21,0,0.29,0.4,0.43	0,0.022,0.077,0.21,0.12,0.052	2,20,0,22,2,40	0,2,1,23,1,4	7,96,5,75,5,93	10,92,13,110,8,77
chr5	136913098	136913099	+	A	chr5:136913099	JACUSA_call2	mm10	Ift22	3' end	Ift22	Ift22	http://genome.ucsc.edu/cgi-bin/hgTracks?db=mm10&position=chr5%3A136913098-136913099	SINE	PB1D10	Alu	TRUE	FALSE	0.002	FALSE	0.087	0.0938	TRUE	TRUE	23	32	FALSE	FALSE	2	3	0,0.25,0	0.25,0,0.14	0,2,0	1,0,2	9,8,6	4,14,14
chr5	142460781	142460782	+	A	chr5:142460782	JACUSA_call2	mm10	Foxk1	exon	Foxk1	Foxk1	http://genome.ucsc.edu/cgi-bin/hgTracks?db=mm10&position=chr5%3A142460781-142460782	Simple_repeat	(CA)n	Simple_repeat	FALSE	FALSE	0.029	FALSE	0.0333	0.0476	TRUE	TRUE	30	21	FALSE	FALSE	1	1	0.083,0,0	0,0.2,0	1,0,0	0,1,0	12,13,5	4,5,12
chr5	142669224	142669225	+	A	chr5:142669225	JACUSA_call2	mm10	Wipi2	3' end	Wipi2	Wipi2	http://genome.ucsc.edu/cgi-bin/hgTracks?db=mm10&position=chr5%3A142669224-142669225	SINE	B1F1	Alu	TRUE	FALSE	0.193	FALSE	0	0	FALSE	FALSE	274	242	TRUE	TRUE	0	0	0,0,0	0,0,0	0,0,0	0,0,0	64,120,90	60,81,101
chr5	142669234	142669235	+	A	chr5:142669235	JACUSA_call2	mm10	Wipi2	3' end	Wipi2	Wipi2	http://genome.ucsc.edu/cgi-bin/hgTracks?db=mm10&position=chr5%3A142669234-142669235	SINE	B1F1	Alu	TRUE	FALSE	15.73	TRUE	0.428	0.103	TRUE	TRUE	269	234	TRUE	TRUE	115	24	0.33,0.45,0.46	0.088,0.15,0.071	20,53,42	5,12,7	61,117,91	57,79,98
chr5	142669235	142669236	+	A	chr5:142669236	JACUSA_call2	mm10	Wipi2	3' end	Wipi2	Wipi2	http://genome.ucsc.edu/cgi-bin/hgTracks?db=mm10&position=chr5%3A142669235-142669236	SINE	B1F1	Alu	TRUE	FALSE	10.796	TRUE	0.294	0.073	TRUE	TRUE	269	233	TRUE	TRUE	79	17	0.16,0.38,0.27	0.086,0.077,0.062	10,44,25	5,6,6	61,116,92	58,78,97
chr5	142669240	142669241	+	A	chr5:142669241	JACUSA_call2	mm10	Wipi2	3' end	Wipi2	Wipi2	http://genome.ucsc.edu/cgi-bin/hgTracks?db=mm10&position=chr5%3A142669240-142669241	SINE	B1F1	Alu	TRUE	FALSE	1.66	FALSE	0.0253	0.00422	TRUE	FALSE	277	237	TRUE	TRUE	7	1	0,0.04,0.022	0,0.013,0	0,5,2	0,1,0	60,124,93	57,77,103
chr5	142669247	142669248	+	A	chr5:142669248	JACUSA_call2	mm10	Wipi2	3' end	Wipi2	Wipi2	http://genome.ucsc.edu/cgi-bin/hgTracks?db=mm10&position=chr5%3A142669247-142669248	SINE	B1F1	Alu	TRUE	FALSE	0.543	FALSE	0.00727	0	FALSE	FALSE	275	241	TRUE	TRUE	2	0	0,0.017,0	0,0,0	0,2,0	0,0,0	65,119,91	62,73,106
chr5	142669248	142669249	+	A	chr5:142669249	JACUSA_call2	mm10	Wipi2	3' end	Wipi2	Wipi2	http://genome.ucsc.edu/cgi-bin/hgTracks?db=mm10&position=chr5%3A142669248-142669249	SINE	B1F1	Alu	TRUE	FALSE	3.947	FALSE	0.137	0.0458	TRUE	TRUE	277	240	TRUE	TRUE	38	11	0.015,0.21,0.13	0.016,0.027,0.077	1,25,12	1,2,8	66,118,93	61,75,104
chr5	142669250	142669251	+	A	chr5:142669251	JACUSA_call2	mm10	Wipi2	3' end	Wipi2	Wipi2	http://genome.ucsc.edu/cgi-bin/hgTracks?db=mm10&position=chr5%3A142669250-142669251	SINE	B1F1	Alu	TRUE	FALSE	0.175	FALSE	0.00356	0	FALSE	FALSE	281	240	TRUE	TRUE	1	0	0,0,0.011	0,0,0	0,0,1	0,0,0	65,127,89	62,75,103
chr5	142669260	142669261	+	A	chr5:142669261	JACUSA_call2	mm10	Wipi2	3' end	Wipi2	Wipi2	http://genome.ucsc.edu/cgi-bin/hgTracks?db=mm10&position=chr5%3A142669260-142669261	SINE	B1F1	Alu	TRUE	FALSE	0.755	FALSE	0.00806	0	FALSE	FALSE	248	230	TRUE	TRUE	2	0	0,0,0.025	0,0,0	0,0,2	0,0,0	62,106,80	61,71,98
chr5	142669263	142669264	+	A	chr5:142669264	JACUSA_call2	mm10	Wipi2	3' end	Wipi2	Wipi2	http://genome.ucsc.edu/cgi-bin/hgTracks?db=mm10&position=chr5%3A142669263-142669264	SINE	B1F1	Alu	TRUE	FALSE	0.186	FALSE	0.00391	0	FALSE	FALSE	256	231	TRUE	TRUE	1	0	0,0,0.012	0,0,0	0,0,1	0,0,0	58,115,83	62,72,97
chr5	142669274	142669275	+	A	chr5:142669275	JACUSA_call2	mm10	Wipi2	3' end	Wipi2	Wipi2	http://genome.ucsc.edu/cgi-bin/hgTracks?db=mm10&position=chr5%3A142669274-142669275	SINE	B1F1	Alu	TRUE	FALSE	6.302	TRUE	0.142	0.0429	TRUE	TRUE	260	233	TRUE	TRUE	37	10	0.046,0.18,0.17	0.017,0.027,0.07	3,20,14	1,2,7	65,111,84	59,74,100
chr5	142669275	142669276	+	A	chr5:142669276	JACUSA_call2	mm10	Wipi2	3' end	Wipi2	Wipi2	http://genome.ucsc.edu/cgi-bin/hgTracks?db=mm10&position=chr5%3A142669275-142669276	SINE	B1F1	Alu	TRUE	FALSE	1.166	FALSE	0.0356	0.013	TRUE	TRUE	253	231	TRUE	TRUE	9	3	0.015,0.028,0.061	0,0.014,0.02	1,3,5	0,1,2	65,106,82	61,71,99
chr5	142669276	142669277	+	A	chr5:142669277	JACUSA_call2	mm10	Wipi2	3' end	Wipi2	Wipi2	http://genome.ucsc.edu/cgi-bin/hgTracks?db=mm10&position=chr5%3A142669276-142669277	SINE	B1F1	Alu	TRUE	FALSE	5.819	TRUE	0.087	0.0175	TRUE	TRUE	253	228	TRUE	TRUE	22	4	0.031,0.1,0.11	0,0.014,0.03	2,11,9	0,1,3	65,106,82	60,69,99
chr5	142669281	142669282	+	A	chr5:142669282	JACUSA_call2	mm10	Wipi2	3' end	Wipi2	Wipi2	http://genome.ucsc.edu/cgi-bin/hgTracks?db=mm10&position=chr5%3A142669281-142669282	SINE	B1F1	Alu	TRUE	FALSE	0.198	FALSE	0	0	FALSE	FALSE	262	233	TRUE	TRUE	0	0	0,0,0	0,0,0	0,0,0	0,0,0	67,109,86	64,70,99
chr5	142669291	142669292	+	A	chr5:142669292	JACUSA_call2	mm10	Wipi2	3' end	Wipi2	Wipi2	http://genome.ucsc.edu/cgi-bin/hgTracks?db=mm10&position=chr5%3A142669291-142669292	SINE	B1F1	Alu	TRUE	FALSE	3.872	FALSE	0.195	0.0848	TRUE	TRUE	261	224	TRUE	TRUE	51	19	0.069,0.23,0.27	0.016,0.062,0.14	5,24,22	1,4,14	72,106,83	61,64,99
chr5	142669329	142669330	+	A	chr5:142669330	JACUSA_call2	mm10	Wipi2	3' end	Wipi2	Wipi2	http://genome.ucsc.edu/cgi-bin/hgTracks?db=mm10&position=chr5%3A142669329-142669330	SINE	B1F1	Alu	TRUE	FALSE	0.608	FALSE	0	0.00901	FALSE	FALSE	271	222	TRUE	TRUE	0	2	0,0,0	0,0,0.019	0,0,0	0,0,2	67,118,86	59,56,107
chr5	144187819	144187820	+	T	chr5:144187820	JACUSA_call2	mm10	Lmtk2	3' end	Lmtk2	Lmtk2	http://genome.ucsc.edu/cgi-bin/hgTracks?db=mm10&position=chr5%3A144187819-144187820				FALSE	FALSE	0.4	FALSE	0	0.0172	FALSE	TRUE	45	58	FALSE	TRUE	0	1	0,0,0	0.04,0,0	0,0,0	1,0,0	17,15,13	25,14,19
chr5	150640815	150640816	-	T	chr5:150640816	JACUSA_call2	mm10	N4bp2l2	exon	N4bp2l2	N4bp2l2	http://genome.ucsc.edu/cgi-bin/hgTracks?db=mm10&position=chr5%3A150640815-150640816	SINE	B1_Mur2	Alu	TRUE	FALSE	1.362	FALSE	0.826	0.588	TRUE	TRUE	23	17	FALSE	FALSE	19	10	0.67,1,1	0,0.88,0.5	8,8,3	0,7,3	12,8,3	3,8,6
chr5	23422728	23422729	-	T	chr5:23422729	JACUSA_call2	mm10	5031425E22Rik	intron	5031425E22Rik	5031425E22Rik	http://genome.ucsc.edu/cgi-bin/hgTracks?db=mm10&position=chr5%3A23422728-23422729	SINE	B1_Mm	Alu	TRUE	FALSE	1.152	FALSE	0.069	0	TRUE	FALSE	29	17	FALSE	FALSE	2	0	0,0,0.18	0,0,0	0,0,2	0,0,0	9,9,11	7,7,3
chr5	23819627	23819628	+	A	chr5:23819628	JACUSA_call2	mm10	Rint1	3' end	Rint1	Rint1	http://genome.ucsc.edu/cgi-bin/hgTracks?db=mm10&position=chr5%3A23819627-23819628	SINE	B1_Mus1	Alu	TRUE	FALSE	0.447	FALSE	0.0238	0	TRUE	FALSE	42	57	FALSE	TRUE	1	0	0,0,0.062	0,0,0	0,0,1	0,0,0	15,11,16	17,19,21
chr5	23819690	23819691	+	A	chr5:23819691	JACUSA_call2	mm10	Rint1	3' end	Rint1	Rint1	http://genome.ucsc.edu/cgi-bin/hgTracks?db=mm10&position=chr5%3A23819690-23819691	SINE	B1_Mus1	Alu	TRUE	FALSE	0.426	FALSE	0.0204	0	TRUE	FALSE	49	54	FALSE	TRUE	1	0	0,0,0.077	0,0,0	0,0,1	0,0,0	16,20,13	18,17,19
chr5	24444564	24444565	-	T	chr5:24444565	JACUSA_call2	mm10	Tmub1	3' end	Fastk, Tmub1	Fastk	http://genome.ucsc.edu/cgi-bin/hgTracks?db=mm10&position=chr5%3A24444564-24444565	SINE	MIRc	MIR	FALSE	FALSE	1.029	FALSE	0	0	FALSE	FALSE	50	39	TRUE	FALSE	0	0	0,0,0	0,0,0	0,0,0	0,0,0	13,23,14	13,11,15
chr5	24444805	24444806	-	T	chr5:24444806	JACUSA_call2	mm10	Fastk	promoter	Fastk, Tmub1	Fastk	http://genome.ucsc.edu/cgi-bin/hgTracks?db=mm10&position=chr5%3A24444805-24444806	SINE	MIRb	MIR	FALSE	FALSE	0.722	FALSE	0.2	0.0968	TRUE	TRUE	40	31	FALSE	FALSE	8	3	0.18,0.087,0.67	0.17,0,0.12	2,2,4	1,0,2	11,23,6	6,9,16
chr5	24444806	24444807	-	T	chr5:24444807	JACUSA_call2	mm10	Fastk	promoter	Fastk, Tmub1	Fastk	http://genome.ucsc.edu/cgi-bin/hgTracks?db=mm10&position=chr5%3A24444806-24444807	SINE	MIRb	MIR	FALSE	FALSE	0.482	FALSE	0	0.0312	FALSE	TRUE	40	32	FALSE	FALSE	0	1	0,0,0	0,0.11,0	0,0,0	0,1,0	11,23,6	6,9,17
chr5	24444823	24444824	-	T	chr5:24444824	JACUSA_call2	mm10	Fastk	promoter	Fastk, Tmub1	Fastk	http://genome.ucsc.edu/cgi-bin/hgTracks?db=mm10&position=chr5%3A24444823-24444824	SINE	MIRb	MIR	FALSE	FALSE	0.425	FALSE	0.0204	0	TRUE	FALSE	49	34	FALSE	FALSE	1	0	0,0.033,0	0,0,0	0,1,0	0,0,0	12,30,7	6,11,17
chr5	25272666	25272667	-	T	chr5:25272667	JACUSA_call2	mm10	Kmt2c	3' end	Kmt2c	Kmt2c	http://genome.ucsc.edu/cgi-bin/hgTracks?db=mm10&position=chr5%3A25272666-25272667				FALSE	FALSE	1.149	FALSE	0.0645	0.0137	TRUE	TRUE	62	73	TRUE	TRUE	4	1	0,0.032,0.17	0,0,0.034	0,1,3	0,0,1	13,31,18	25,19,29
chr5	31053454	31053455	+	A	chr5:31053455	JACUSA_call2	mm10	Atraid	intron	Atraid	Atraid	http://genome.ucsc.edu/cgi-bin/hgTracks?db=mm10&position=chr5%3A31053454-31053455	SINE	B1_Mur3	Alu	TRUE	FALSE	0.024	FALSE	0.104	0.087	TRUE	TRUE	48	23	FALSE	FALSE	5	2	0.17,0.1,0.083	0.091,0,0.17	1,3,1	1,0,1	6,30,12	11,6,6
chr5	31053463	31053464	+	A	chr5:31053464	JACUSA_call2	mm10	Atraid	intron	Atraid	Atraid	http://genome.ucsc.edu/cgi-bin/hgTracks?db=mm10&position=chr5%3A31053463-31053464	SINE	B1_Mur3	Alu	TRUE	FALSE	0.074	FALSE	0.0638	0.0909	TRUE	TRUE	47	22	FALSE	FALSE	3	2	0.17,0.071,0	0.091,0,0.17	1,2,0	1,0,1	6,28,13	11,5,6
chr5	31156851	31156852	-	T	chr5:31156852	JACUSA_call2	mm10	Gtf3c2	3' end	Gtf3c2	Gtf3c2	http://genome.ucsc.edu/cgi-bin/hgTracks?db=mm10&position=chr5%3A31156851-31156852	SINE	PB1D10	Alu	TRUE	FALSE	0.262	FALSE	0.0068	0	FALSE	FALSE	147	97	TRUE	TRUE	1	0	0,0.016,0	0,0,0	0,1,0	0,0,0	46,64,37	21,20,56
chr5	31156862	31156863	-	T	chr5:31156863	JACUSA_call2	mm10	Gtf3c2	3' end	Gtf3c2	Gtf3c2	http://genome.ucsc.edu/cgi-bin/hgTracks?db=mm10&position=chr5%3A31156862-31156863	SINE	PB1D10	Alu	TRUE	FALSE	0.41	FALSE	0	0	FALSE	FALSE	158	113	TRUE	TRUE	0	0	0,0,0	0,0,0	0,0,0	0,0,0	48,67,43	28,27,58
chr5	31156877	31156878	-	T	chr5:31156878	JACUSA_call2	mm10	Gtf3c2	3' end	Gtf3c2	Gtf3c2	http://genome.ucsc.edu/cgi-bin/hgTracks?db=mm10&position=chr5%3A31156877-31156878	SINE	PB1D10	Alu	TRUE	FALSE	0.672	FALSE	0.0111	0	TRUE	FALSE	180	129	TRUE	TRUE	2	0	0.02,0.012,0	0,0,0	1,1,0	0,0,0	51,80,49	30,35,64
chr5	31156894	31156895	-	T	chr5:31156895	JACUSA_call2	mm10	Gtf3c2	3' end	Gtf3c2	Gtf3c2	http://genome.ucsc.edu/cgi-bin/hgTracks?db=mm10&position=chr5%3A31156894-31156895	SINE	PB1D10	Alu	TRUE	FALSE	0.242	FALSE	0.00599	0	FALSE	FALSE	167	109	TRUE	TRUE	1	0	0,0.013,0	0,0,0	0,1,0	0,0,0	46,78,43	27,31,51
chr5	31173459	31173460	-	T	chr5:31173460	JACUSA_call2	mm10	Gtf3c2	intron	Gtf3c2	Gtf3c2	http://genome.ucsc.edu/cgi-bin/hgTracks?db=mm10&position=chr5%3A31173459-31173460	SINE	PB1D10	Alu	TRUE	FALSE	0.438	FALSE	0	0	FALSE	FALSE	56	45	TRUE	FALSE	0	0	0,0,0	0,0,0	0,0,0	0,0,0	26,15,15	12,9,24
chr5	31173479	31173480	-	T	chr5:31173480	JACUSA_call2	mm10	Gtf3c2	intron	Gtf3c2	Gtf3c2	http://genome.ucsc.edu/cgi-bin/hgTracks?db=mm10&position=chr5%3A31173479-31173480	SINE	PB1D10	Alu	TRUE	FALSE	0.457	FALSE	0	0.0256	FALSE	TRUE	57	39	TRUE	FALSE	0	1	0,0,0	0,0,0.048	0,0,0	0,0,1	23,13,21	11,7,21
chr5	33415382	33415383	+	A	chr5:33415383	JACUSA_call2	mm10	Uvssa	exon	Uvssa	Uvssa	http://genome.ucsc.edu/cgi-bin/hgTracks?db=mm10&position=chr5%3A33415382-33415383	SINE	B1_Mus2	Alu	TRUE	FALSE	1.183	FALSE	0.08	0	TRUE	FALSE	25	15	FALSE	FALSE	2	0	0,0,0.29	0,0,0	0,0,2	0,0,0	6,12,7	5,3,7
chr5	33415392	33415393	+	A	chr5:33415393	JACUSA_call2	mm10	Uvssa	exon	Uvssa	Uvssa	http://genome.ucsc.edu/cgi-bin/hgTracks?db=mm10&position=chr5%3A33415392-33415393	SINE	B1_Mus2	Alu	TRUE	FALSE	0.535	FALSE	0.0476	0	TRUE	FALSE	21	16	FALSE	FALSE	1	0	0,0.1,0	0,0,0	0,1,0	0,0,0	5,10,6	6,3,7
chr5	33415406	33415407	+	A	chr5:33415407	JACUSA_call2	mm10	Uvssa	exon	Uvssa	Uvssa	http://genome.ucsc.edu/cgi-bin/hgTracks?db=mm10&position=chr5%3A33415406-33415407	SINE	B1_Mus2	Alu	TRUE	FALSE	0.534	FALSE	0.0476	0	TRUE	FALSE	21	16	FALSE	FALSE	1	0	0,0.1,0	0,0,0	0,1,0	0,0,0	5,10,6	5,3,8
chr5	33416602	33416603	+	A	chr5:33416603	JACUSA_call2	mm10	Uvssa	exon	Uvssa	Uvssa	http://genome.ucsc.edu/cgi-bin/hgTracks?db=mm10&position=chr5%3A33416602-33416603	SINE	B1_Mus1	Alu	TRUE	FALSE	2.529	FALSE	0.174	0	TRUE	FALSE	23	36	FALSE	FALSE	4	0	0,0.33,0	0,0,0	0,4,0	0,0,0	8,12,3	12,10,14
chr5	33418335	33418336	+	A	chr5:33418336	JACUSA_call2	mm10	Uvssa	exon	Uvssa	Uvssa	http://genome.ucsc.edu/cgi-bin/hgTracks?db=mm10&position=chr5%3A33418335-33418336	SINE	B1_Mur4	Alu	TRUE	FALSE	1.044	FALSE	0.0426	0	TRUE	FALSE	47	24	FALSE	FALSE	2	0	0,0.077,0	0,0,0	0,2,0	0,0,0	12,26,9	4,4,16
chr5	33418349	33418350	+	A	chr5:33418350	JACUSA_call2	mm10	Uvssa	exon	Uvssa	Uvssa	http://genome.ucsc.edu/cgi-bin/hgTracks?db=mm10&position=chr5%3A33418349-33418350	SINE	B1_Mur4	Alu	TRUE	FALSE	4.529	FALSE	0.19	0	TRUE	FALSE	42	22	FALSE	FALSE	8	0	0.56,0.12,0	0,0,0	5,3,0	0,0,0	9,25,8	5,3,14
chr5	33418353	33418354	+	A	chr5:33418354	JACUSA_call2	mm10	Uvssa	exon	Uvssa	Uvssa	http://genome.ucsc.edu/cgi-bin/hgTracks?db=mm10&position=chr5%3A33418353-33418354	SINE	B1_Mur4	Alu	TRUE	FALSE	0.459	FALSE	0	0	FALSE	FALSE	38	22	FALSE	FALSE	0	0	0,0,0	0,0,0	0,0,0	0,0,0	9,22,7	5,3,14
chr5	33418354	33418355	+	A	chr5:33418355	JACUSA_call2	mm10	Uvssa	exon	Uvssa	Uvssa	http://genome.ucsc.edu/cgi-bin/hgTracks?db=mm10&position=chr5%3A33418354-33418355	SINE	B1_Mur4	Alu	TRUE	FALSE	3.179	FALSE	0.125	0	TRUE	FALSE	40	22	FALSE	FALSE	5	0	0.11,0.12,0.14	0,0,0	1,3,1	0,0,0	9,24,7	5,3,14
chr5	33418366	33418367	+	A	chr5:33418367	JACUSA_call2	mm10	Uvssa	exon	Uvssa	Uvssa	http://genome.ucsc.edu/cgi-bin/hgTracks?db=mm10&position=chr5%3A33418366-33418367	SINE	B1_Mur4	Alu	TRUE	FALSE	1.199	FALSE	0	0.087	FALSE	TRUE	42	23	FALSE	FALSE	0	2	0,0,0	0,0.25,0.071	0,0,0	0,1,1	9,25,8	5,4,14
chr5	33418383	33418384	+	A	chr5:33418384	JACUSA_call2	mm10	Uvssa	exon	Uvssa	Uvssa	http://genome.ucsc.edu/cgi-bin/hgTracks?db=mm10&position=chr5%3A33418383-33418384	SINE	B1_Mur4	Alu	TRUE	FALSE	1.06	FALSE	0.0455	0	TRUE	FALSE	44	25	FALSE	FALSE	2	0	0.1,0,0.12	0,0,0	1,0,1	0,0,0	10,26,8	5,6,14
chr5	33418405	33418406	+	A	chr5:33418406	JACUSA_call2	mm10	Uvssa	exon	Uvssa	Uvssa	http://genome.ucsc.edu/cgi-bin/hgTracks?db=mm10&position=chr5%3A33418405-33418406	SINE	B1_Mur4	Alu	TRUE	FALSE	1.772	FALSE	0.0789	0	TRUE	FALSE	38	25	FALSE	FALSE	3	0	0,0.048,0.22	0,0,0	0,1,2	0,0,0	8,21,9	6,6,13
chr5	65384161	65384162	+	A	chr5:65384162	JACUSA_call2	mm10	Klb	3' end	Klb	Klb	http://genome.ucsc.edu/cgi-bin/hgTracks?db=mm10&position=chr5%3A65384161-65384162	SINE	B1_Mur2	Alu	TRUE	FALSE	6.542	TRUE	0.574	0.211	TRUE	TRUE	61	71	TRUE	TRUE	35	15	0.46,0.69,0.65	0.16,0.42,0.038	13,9,13	3,11,1	28,13,20	19,26,26
chr5	65384376	65384377	+	A	chr5:65384377	JACUSA_call2	mm10	Klb	3' end	Klb	Klb	http://genome.ucsc.edu/cgi-bin/hgTracks?db=mm10&position=chr5%3A65384376-65384377	SINE	B1_Mus1	Alu	TRUE	FALSE	8.163	TRUE	0.885	0.42	TRUE	TRUE	52	50	TRUE	TRUE	46	21	0.89,0.8,1	0.4,0.67,0.25	24,12,10	6,10,5	27,15,10	15,15,20
chr5	65448044	65448045	-	T	chr5:65448045	JACUSA_call2	mm10	Smim14	exon	Smim14	Smim14	http://genome.ucsc.edu/cgi-bin/hgTracks?db=mm10&position=chr5%3A65448044-65448045	SINE	PB1D9	Alu	TRUE	FALSE	0.347	FALSE	0.012	0	TRUE	FALSE	83	79	TRUE	TRUE	1	0	0.036,0,0	0,0,0	1,0,0	0,0,0	28,33,22	28,22,29
chr5	65448045	65448046	-	T	chr5:65448046	JACUSA_call2	mm10	Smim14	exon	Smim14	Smim14	http://genome.ucsc.edu/cgi-bin/hgTracks?db=mm10&position=chr5%3A65448045-65448046	SINE	PB1D9	Alu	TRUE	FALSE	0.343	FALSE	0.0118	0	TRUE	FALSE	85	77	TRUE	TRUE	1	0	0.036,0,0	0,0,0	1,0,0	0,0,0	28,35,22	27,22,28
chr5	73312443	73312444	+	A	chr5:73312444	JACUSA_call2	mm10	Ociad1	intron	Ociad1	Ociad1	http://genome.ucsc.edu/cgi-bin/hgTracks?db=mm10&position=chr5%3A73312443-73312444	SINE	B1_Mur4	Alu	TRUE	FALSE	3.338	FALSE	0.172	0	TRUE	FALSE	29	19	FALSE	FALSE	5	0	0.091,0.2,0.25	0,0,0	1,2,2	0,0,0	11,10,8	9,3,7
chr5	77407730	77407731	+	T	chr5:77407731	JACUSA_call2	mm10	Igfbp7	promoter	Igfbp7	Igfbp7	http://genome.ucsc.edu/cgi-bin/hgTracks?db=mm10&position=chr5%3A77407730-77407731				FALSE	FALSE	1.886	FALSE	0.926	0.947	TRUE	TRUE	500	435	TRUE	TRUE	463	412	0.98,0.96,0.88,0.9,0.76,0.94	1,0.97,0.96,0.93,0.88,0.93	56,156,36,95,26,94	32,111,45,105,23,96	57,163,41,105,34,100	32,114,47,113,26,103
chr5	77407730	77407731	-	T	chr5:77407731	JACUSA_call2	mm10	Igfbp7	promoter	Igfbp7	Igfbp7	http://genome.ucsc.edu/cgi-bin/hgTracks?db=mm10&position=chr5%3A77407730-77407731				FALSE	FALSE	1.886	FALSE	0.926	0.947	TRUE	TRUE	500	435	TRUE	TRUE	463	412	0.98,0.96,0.88,0.9,0.76,0.94	1,0.97,0.96,0.93,0.88,0.93	56,156,36,95,26,94	32,111,45,105,23,96	57,163,41,105,34,100	32,114,47,113,26,103
chr5	77407748	77407749	-	T	chr5:77407749	JACUSA_call2	mm10	Igfbp7	promoter	Igfbp7	Igfbp7	http://genome.ucsc.edu/cgi-bin/hgTracks?db=mm10&position=chr5%3A77407748-77407749				FALSE	FALSE	0.458	FALSE	0.00993	0.00297	FALSE	FALSE	403	337	TRUE	TRUE	4	1	0.0053,0,0.029	0,0.0086,0	1,0,3	0,1,0	188,112,103	116,116,105
chr5	77407782	77407783	+	T	chr5:77407783	JACUSA_call2	mm10	Igfbp7	promoter	Igfbp7	Igfbp7	http://genome.ucsc.edu/cgi-bin/hgTracks?db=mm10&position=chr5%3A77407782-77407783				FALSE	FALSE	0.514	FALSE	0.97	0.967	TRUE	TRUE	530	418	TRUE	TRUE	514	404	1,0.98,0.95,0.96,0.93,0.97	1,0.97,0.92,0.98,0.91,0.97	55,178,38,114,38,91	27,113,36,104,30,94	55,181,40,119,41,94	27,116,39,106,33,97
chr5	77407782	77407783	-	T	chr5:77407783	JACUSA_call2	mm10	Igfbp7	promoter	Igfbp7	Igfbp7	http://genome.ucsc.edu/cgi-bin/hgTracks?db=mm10&position=chr5%3A77407782-77407783				FALSE	FALSE	0.514	FALSE	0.97	0.967	TRUE	TRUE	530	418	TRUE	TRUE	514	404	1,0.98,0.95,0.96,0.93,0.97	1,0.97,0.92,0.98,0.91,0.97	55,178,38,114,38,91	27,113,36,104,30,94	55,181,40,119,41,94	27,116,39,106,33,97
chr5	87011652	87011653	+	A	chr5:87011653	JACUSA_call2	mm10	Ugt2b35	exon	Ugt2b35	Ugt2b35	http://genome.ucsc.edu/cgi-bin/hgTracks?db=mm10&position=chr5%3A87011652-87011653	Simple_repeat	(TA)n	Simple_repeat	FALSE	FALSE	5.394	TRUE	0.271	0.092	TRUE	TRUE	118	87	TRUE	TRUE	32	8	0.21,0.38,0.29	0,0.067,0.17	13,10,9	0,2,6	61,26,31	22,30,35
chr5	87011686	87011687	+	A	chr5:87011687	JACUSA_call2	mm10	Ugt2b35	exon	Ugt2b35	Ugt2b35	http://genome.ucsc.edu/cgi-bin/hgTracks?db=mm10&position=chr5%3A87011686-87011687	Simple_repeat	(TA)n	Simple_repeat	FALSE	FALSE	-0.002	FALSE	0.0476	0.0469	TRUE	TRUE	84	64	TRUE	TRUE	4	3	0.022,0.071,0.08	0,0.087,0.043	1,1,2	0,2,1	45,14,25	18,23,23
chr5	87011692	87011693	+	A	chr5:87011693	JACUSA_call2	mm10	Ugt2b35	exon	Ugt2b35	Ugt2b35	http://genome.ucsc.edu/cgi-bin/hgTracks?db=mm10&position=chr5%3A87011692-87011693	Simple_repeat	(TA)n	Simple_repeat	FALSE	FALSE	0.034	FALSE	0.395	0.418	TRUE	TRUE	76	55	TRUE	TRUE	30	23	0.37,0.57,0.33	0.4,0.56,0.32	14,8,8	6,10,7	38,14,24	15,18,22
chr5	87011694	87011695	+	A	chr5:87011695	JACUSA_call2	mm10	Ugt2b35	exon	Ugt2b35	Ugt2b35	http://genome.ucsc.edu/cgi-bin/hgTracks?db=mm10&position=chr5%3A87011694-87011695	Simple_repeat	(TA)n	Simple_repeat	FALSE	FALSE	0.026	FALSE	0.538	0.518	TRUE	TRUE	78	56	TRUE	TRUE	42	29	0.6,0.29,0.58	0.27,0.65,0.57	24,4,14	4,13,12	40,14,24	15,20,21
chr5	87011835	87011836	+	A	chr5:87011836	JACUSA_call2	mm10	Ugt2b35	exon	Ugt2b35	Ugt2b35	http://genome.ucsc.edu/cgi-bin/hgTracks?db=mm10&position=chr5%3A87011835-87011836				FALSE	FALSE	12.049	TRUE	0.271	0.0641	TRUE	TRUE	339	359	TRUE	TRUE	92	23	0.23,0,0.29,0.4,0.32,0	0.099,0,0.12,0,0.024,0	26,0,28,2,36,0	9,0,10,0,4,0	114,6,95,5,112,7	91,6,81,7,170,4
chr5	87011835	87011836	-	A	chr5:87011836	JACUSA_call2	mm10	Ugt2b35	exon	Ugt2b35	Ugt2b35	http://genome.ucsc.edu/cgi-bin/hgTracks?db=mm10&position=chr5%3A87011835-87011836				FALSE	FALSE	12.049	TRUE	0.271	0.0641	TRUE	TRUE	339	359	TRUE	TRUE	92	23	0.23,0,0.29,0.4,0.32,0	0.099,0,0.12,0,0.024,0	26,0,28,2,36,0	9,0,10,0,4,0	114,6,95,5,112,7	91,6,81,7,170,4
chr5	87011836	87011837	+	A	chr5:87011837	JACUSA_call2	mm10	Ugt2b35	exon	Ugt2b35	Ugt2b35	http://genome.ucsc.edu/cgi-bin/hgTracks?db=mm10&position=chr5%3A87011836-87011837				FALSE	FALSE	8.997	TRUE	0.315	0.144	TRUE	TRUE	337	354	TRUE	TRUE	106	51	0.33,0,0.23,0.25,0.41,0	0.13,0,0.22,0.57,0.1,0	38,0,22,1,45,0	12,0,18,4,17,0	115,6,95,4,110,7	90,6,82,7,165,4
chr5	87011836	87011837	-	A	chr5:87011837	JACUSA_call2	mm10	Ugt2b35	exon	Ugt2b35	Ugt2b35	http://genome.ucsc.edu/cgi-bin/hgTracks?db=mm10&position=chr5%3A87011836-87011837				FALSE	FALSE	8.997	TRUE	0.315	0.144	TRUE	TRUE	337	354	TRUE	TRUE	106	51	0.33,0,0.23,0.25,0.41,0	0.13,0,0.22,0.57,0.1,0	38,0,22,1,45,0	12,0,18,4,17,0	115,6,95,4,110,7	90,6,82,7,165,4
chr5	87011886	87011887	+	A	chr5:87011887	JACUSA_call2	mm10	Ugt2b35	exon	Ugt2b35	Ugt2b35	http://genome.ucsc.edu/cgi-bin/hgTracks?db=mm10&position=chr5%3A87011886-87011887				FALSE	FALSE	15.623	TRUE	0.278	0.0499	TRUE	TRUE	503	481	TRUE	TRUE	140	24	0.21,0.3,0.3,0,0.32,0.64	0.043,0,0.1,0.25,0.023,0	38,3,42,0,50,7	6,0,11,2,5,0	177,10,141,8,156,11	138,4,109,8,217,5
chr5	87011886	87011887	-	A	chr5:87011887	JACUSA_call2	mm10	Ugt2b35	exon	Ugt2b35	Ugt2b35	http://genome.ucsc.edu/cgi-bin/hgTracks?db=mm10&position=chr5%3A87011886-87011887				FALSE	FALSE	15.623	TRUE	0.278	0.0499	TRUE	TRUE	503	481	TRUE	TRUE	140	24	0.21,0.3,0.3,0,0.32,0.64	0.043,0,0.1,0.25,0.023,0	38,3,42,0,50,7	6,0,11,2,5,0	177,10,141,8,156,11	138,4,109,8,217,5
chr5	87124785	87124786	-	T	chr5:87124786	JACUSA_call2	mm10	Ugt2b5	3' end	Ugt2b5	Ugt2b5	http://genome.ucsc.edu/cgi-bin/hgTracks?db=mm10&position=chr5%3A87124785-87124786				FALSE	FALSE	2.064	FALSE	0.844	0.726	TRUE	TRUE	90	113	TRUE	TRUE	76	82	0.85,0.82,0.85	0.77,0.81,0.65	23,18,35	23,26,33	27,22,41	30,32,51
chr5	87124787	87124788	-	T	chr5:87124788	JACUSA_call2	mm10	Ugt2b5	3' end	Ugt2b5	Ugt2b5	http://genome.ucsc.edu/cgi-bin/hgTracks?db=mm10&position=chr5%3A87124787-87124788				FALSE	FALSE	8.913	TRUE	0.837	0.549	TRUE	TRUE	92	113	TRUE	TRUE	77	62	0.89,0.83,0.8	0.56,0.66,0.47	24,20,33	18,21,23	27,24,41	32,32,49
chr5	87124793	87124794	-	T	chr5:87124794	JACUSA_call2	mm10	Ugt2b5	3' end	Ugt2b5	Ugt2b5	http://genome.ucsc.edu/cgi-bin/hgTracks?db=mm10&position=chr5%3A87124793-87124794				FALSE	FALSE	8.529	TRUE	0.849	0.522	TRUE	TRUE	86	115	TRUE	TRUE	73	60	0.89,0.85,0.82	0.67,0.59,0.4	24,22,27	20,19,21	27,26,33	30,32,53
chr5	87124797	87124798	-	T	chr5:87124798	JACUSA_call2	mm10	Ugt2b5	3' end	Ugt2b5	Ugt2b5	http://genome.ucsc.edu/cgi-bin/hgTracks?db=mm10&position=chr5%3A87124797-87124798				FALSE	FALSE	9.995	TRUE	0.744	0.412	TRUE	TRUE	82	102	TRUE	TRUE	61	42	0.71,0.8,0.72	0.39,0.41,0.42	20,20,21	11,12,19	28,25,29	28,29,45
chr5	87124798	87124799	-	T	chr5:87124799	JACUSA_call2	mm10	Ugt2b5	3' end	Ugt2b5	Ugt2b5	http://genome.ucsc.edu/cgi-bin/hgTracks?db=mm10&position=chr5%3A87124798-87124799				FALSE	FALSE	0.851	FALSE	0.372	0.28	TRUE	TRUE	78	107	TRUE	TRUE	29	30	0.38,0.35,0.39	0.29,0.46,0.17	9,8,12	9,13,8	24,23,31	31,28,48
chr5	87124824	87124825	-	T	chr5:87124825	JACUSA_call2	mm10	Ugt2b5	3' end	Ugt2b5	Ugt2b5	http://genome.ucsc.edu/cgi-bin/hgTracks?db=mm10&position=chr5%3A87124824-87124825				FALSE	FALSE	0.995	FALSE	0.316	0.221	TRUE	TRUE	76	104	TRUE	TRUE	24	23	0.37,0.33,0.25	0.26,0.25,0.18	11,6,7	8,7,8	30,18,28	31,28,45
chr5	87124833	87124834	-	T	chr5:87124834	JACUSA_call2	mm10	Ugt2b5	3' end	Ugt2b5	Ugt2b5	http://genome.ucsc.edu/cgi-bin/hgTracks?db=mm10&position=chr5%3A87124833-87124834				FALSE	FALSE	0.049	FALSE	0.0989	0.113	TRUE	TRUE	91	106	TRUE	TRUE	9	12	0.12,0.11,0.067	0.14,0.08,0.11	5,2,2	5,2,5	43,18,30	36,25,45
chr5	87317681	87317682	-	T	chr5:87317682	JACUSA_call2	mm10		intergenic		Ugt2a3	http://genome.ucsc.edu/cgi-bin/hgTracks?db=mm10&position=chr5%3A87317681-87317682	LINE	L1_Mus2	L1	FALSE	FALSE	0.819	FALSE	0.478	0.551	TRUE	TRUE	184	138	TRUE	TRUE	88	76	0.53,0.46,0.47	0.52,0.44,0.59	18,43,27	12,11,53	34,93,57	23,25,90
chr5	87317683	87317684	-	T	chr5:87317684	JACUSA_call2	mm10		intergenic		Ugt2a3	http://genome.ucsc.edu/cgi-bin/hgTracks?db=mm10&position=chr5%3A87317683-87317684	LINE	L1_Mus2	L1	FALSE	FALSE	0.587	FALSE	0.422	0.482	TRUE	TRUE	185	141	TRUE	TRUE	78	68	0.43,0.39,0.46	0.52,0.41,0.49	15,37,26	12,11,45	35,94,56	23,27,91
chr5	87317759	87317760	-	T	chr5:87317760	JACUSA_call2	mm10		intergenic		Ugt2a3	http://genome.ucsc.edu/cgi-bin/hgTracks?db=mm10&position=chr5%3A87317759-87317760	LINE	L1_Mur2	L1	FALSE	FALSE	0.548	FALSE	0.18	0.195	TRUE	TRUE	512	329	TRUE	TRUE	92	64	0.3,0.14,0.15	0.24,0.18,0.19	36,30,26	14,10,40	120,216,176	58,57,214
chr5	87317775	87317776	-	T	chr5:87317776	JACUSA_call2	mm10		intergenic		Ugt2a3	http://genome.ucsc.edu/cgi-bin/hgTracks?db=mm10&position=chr5%3A87317775-87317776	LINE	L1_Mur2	L1	FALSE	FALSE	1.767	FALSE	0.328	0.383	TRUE	TRUE	561	368	TRUE	TRUE	184	141	0.47,0.25,0.32	0.35,0.54,0.35	63,62,59	23,33,85	133,246,182	66,61,241
chr5	87317790	87317791	-	T	chr5:87317791	JACUSA_call2	mm10		intergenic		Ugt2a3	http://genome.ucsc.edu/cgi-bin/hgTracks?db=mm10&position=chr5%3A87317790-87317791	LINE	L1_Mur2	L1	FALSE	FALSE	5.108	TRUE	0.351	0.484	TRUE	TRUE	579	378	TRUE	TRUE	203	183	0.54,0.24,0.35	0.49,0.61,0.45	75,59,69	32,37,114	138,242,199	65,61,252
chr5	87317792	87317793	-	T	chr5:87317793	JACUSA_call2	mm10		intergenic		Ugt2a3	http://genome.ucsc.edu/cgi-bin/hgTracks?db=mm10&position=chr5%3A87317792-87317793	LINE	L1_Mur2	L1	FALSE	FALSE	5.151	TRUE	0.273	0.401	TRUE	TRUE	568	374	TRUE	TRUE	155	150	0.43,0.23,0.21	0.41,0.54,0.37	61,52,42	27,32,91	143,228,197	66,59,249
chr5	87317813	87317814	-	T	chr5:87317814	JACUSA_call2	mm10		intergenic		Ugt2a3	http://genome.ucsc.edu/cgi-bin/hgTracks?db=mm10&position=chr5%3A87317813-87317814	LINE	L1_Mur2	L1	FALSE	FALSE	2.188	FALSE	0.219	0.265	TRUE	TRUE	557	355	TRUE	TRUE	122	94	0.36,0.17,0.18	0.23,0.36,0.25	49,37,36	16,21,57	137,223,197	69,58,228
chr5	87317823	87317824	-	T	chr5:87317824	JACUSA_call2	mm10		intergenic		Ugt2a3	http://genome.ucsc.edu/cgi-bin/hgTracks?db=mm10&position=chr5%3A87317823-87317824	LINE	L1_Mur2	L1	FALSE	FALSE	3.354	FALSE	0.375	0.458	TRUE	TRUE	566	343	TRUE	TRUE	212	157	0.55,0.28,0.37	0.48,0.58,0.42	75,62,75	32,30,95	137,225,204	66,52,225
chr5	87317942	87317943	-	T	chr5:87317943	JACUSA_call2	mm10		intergenic		Ugt2a3	http://genome.ucsc.edu/cgi-bin/hgTracks?db=mm10&position=chr5%3A87317942-87317943	LINE	MusHAL1	L1	FALSE	FALSE	1.113	FALSE	0.411	0.401	TRUE	TRUE	509	297	TRUE	TRUE	209	119	0.53,0.36,0.4	0.31,0.62,0.35	59,84,66	19,42,58	112,231,166	62,68,167
chr5	87317956	87317957	-	T	chr5:87317957	JACUSA_call2	mm10		intergenic		Ugt2a3	http://genome.ucsc.edu/cgi-bin/hgTracks?db=mm10&position=chr5%3A87317956-87317957	LINE	MusHAL1	L1	FALSE	FALSE	0.685	FALSE	0.277	0.265	TRUE	TRUE	553	321	TRUE	TRUE	153	85	0.44,0.2,0.26	0.11,0.49,0.21	61,47,45	6,40,39	139,240,174	56,81,184
chr5	87318067	87318068	-	T	chr5:87318068	JACUSA_call2	mm10		intergenic		Ugt2a3	http://genome.ucsc.edu/cgi-bin/hgTracks?db=mm10&position=chr5%3A87318067-87318068	LINE	MusHAL1	L1	FALSE	FALSE	2.187	FALSE	0.211	0.226	TRUE	TRUE	399	279	TRUE	TRUE	84	63	0.37,0.14,0.14	0.2,0.32,0.2	45,23,16	10,20,33	121,164,114	50,63,166
chr5	87318081	87318082	-	T	chr5:87318082	JACUSA_call2	mm10		intergenic		Ugt2a3	http://genome.ucsc.edu/cgi-bin/hgTracks?db=mm10&position=chr5%3A87318081-87318082	LINE	MusHAL1	L1	FALSE	FALSE	5.05	TRUE	0.452	0.59	TRUE	TRUE	363	256	TRUE	TRUE	164	151	0.66,0.31,0.45	0.59,0.65,0.57	69,50,45	27,35,89	105,159,99	46,54,156
chr5	87318085	87318086	-	T	chr5:87318086	JACUSA_call2	mm10		intergenic		Ugt2a3	http://genome.ucsc.edu/cgi-bin/hgTracks?db=mm10&position=chr5%3A87318085-87318086	LINE	MusHAL1	L1	FALSE	FALSE	4.68	FALSE	0.37	0.525	TRUE	TRUE	319	238	TRUE	TRUE	118	125	0.52,0.27,0.38	0.44,0.55,0.54	48,37,33	20,24,81	92,139,88	45,44,149
chr5	87318151	87318152	-	T	chr5:87318152	JACUSA_call2	mm10		intergenic		Ugt2a3	http://genome.ucsc.edu/cgi-bin/hgTracks?db=mm10&position=chr5%3A87318151-87318152	LINE	MusHAL1	L1	FALSE	FALSE	0.819	FALSE	0.216	0.212	TRUE	TRUE	232	189	TRUE	TRUE	50	40	0.38,0.12,0.25	0.25,0.12,0.22	19,14,17	10,3,27	50,115,67	40,26,123
chr5	87318153	87318154	-	T	chr5:87318154	JACUSA_call2	mm10		intergenic		Ugt2a3	http://genome.ucsc.edu/cgi-bin/hgTracks?db=mm10&position=chr5%3A87318153-87318154	LINE	MusHAL1	L1	FALSE	FALSE	0.32	FALSE	0.176	0.207	TRUE	TRUE	238	193	TRUE	TRUE	42	40	0.21,0.14,0.22	0.16,0.15,0.23	11,16,15	6,4,30	52,118,68	37,26,130
chr5	87318158	87318159	-	T	chr5:87318159	JACUSA_call2	mm10		intergenic		Ugt2a3	http://genome.ucsc.edu/cgi-bin/hgTracks?db=mm10&position=chr5%3A87318158-87318159	LINE	MusHAL1	L1	FALSE	FALSE	2.361	FALSE	0.137	0.217	TRUE	TRUE	234	198	TRUE	TRUE	32	43	0.25,0.11,0.088	0.16,0.38,0.2	13,13,6	6,12,25	52,114,68	38,32,128
chr5	87318162	87318163	-	T	chr5:87318163	JACUSA_call2	mm10		intergenic		Ugt2a3	http://genome.ucsc.edu/cgi-bin/hgTracks?db=mm10&position=chr5%3A87318162-87318163	LINE	MusHAL1	L1	FALSE	FALSE	0.944	FALSE	0.196	0.239	TRUE	TRUE	245	201	TRUE	TRUE	48	48	0.32,0.12,0.23	0.19,0.34,0.23	18,14,16	7,11,30	56,118,71	36,32,133
chr5	87318198	87318199	-	T	chr5:87318199	JACUSA_call2	mm10		intergenic		Ugt2a3	http://genome.ucsc.edu/cgi-bin/hgTracks?db=mm10&position=chr5%3A87318198-87318199	LINE	MusHAL1	L1	FALSE	FALSE	0.345	FALSE	0.0573	0.0802	TRUE	TRUE	192	162	TRUE	TRUE	11	13	0.089,0.053,0.038	0.1,0.13,0.064	4,5,2	3,3,7	45,95,52	29,23,110
chr5	87318199	87318200	-	T	chr5:87318200	JACUSA_call2	mm10		intergenic		Ugt2a3	http://genome.ucsc.edu/cgi-bin/hgTracks?db=mm10&position=chr5%3A87318199-87318200	LINE	MusHAL1	L1	FALSE	FALSE	0.015	FALSE	0.179	0.186	TRUE	TRUE	207	172	TRUE	TRUE	37	32	0.26,0.14,0.19	0.13,0.42,0.15	12,14,11	4,10,18	46,103,58	30,24,118
chr5	87318200	87318201	-	T	chr5:87318201	JACUSA_call2	mm10		intergenic		Ugt2a3	http://genome.ucsc.edu/cgi-bin/hgTracks?db=mm10&position=chr5%3A87318200-87318201	LINE	MusHAL1	L1	FALSE	FALSE	2.74	FALSE	0.164	0.0847	TRUE	TRUE	219	177	TRUE	TRUE	36	15	0.27,0.11,0.18	0,0.27,0.067	13,12,11	0,7,8	49,110,60	31,26,120
chr5	87318273	87318274	-	T	chr5:87318274	JACUSA_call2	mm10		intergenic		Ugt2a3	http://genome.ucsc.edu/cgi-bin/hgTracks?db=mm10&position=chr5%3A87318273-87318274	LINE	MusHAL1	L1	FALSE	FALSE	4.295	FALSE	0.224	0.109	TRUE	TRUE	250	221	TRUE	TRUE	56	24	0.25,0.17,0.28	0.082,0.36,0.058	13,18,25	4,12,8	53,108,89	49,33,139
chr5	87318291	87318292	-	T	chr5:87318292	JACUSA_call2	mm10		intergenic		Ugt2a3	http://genome.ucsc.edu/cgi-bin/hgTracks?db=mm10&position=chr5%3A87318291-87318292	LINE	MusHAL1	L1	FALSE	FALSE	5.398	TRUE	0.198	0.0849	TRUE	TRUE	243	212	TRUE	TRUE	48	18	0.31,0.15,0.19	0.1,0.19,0.054	15,16,17	5,6,7	49,106,88	50,32,130
chr5	87318304	87318305	-	T	chr5:87318305	JACUSA_call2	mm10		intergenic		Ugt2a3	http://genome.ucsc.edu/cgi-bin/hgTracks?db=mm10&position=chr5%3A87318304-87318305	LINE	MusHAL1	L1	FALSE	FALSE	0.679	FALSE	0.128	0.0942	TRUE	TRUE	274	223	TRUE	TRUE	35	21	0.17,0.071,0.17	0.055,0.27,0.072	10,8,17	3,8,10	59,112,103	55,30,138
chr5	87318306	87318307	-	T	chr5:87318307	JACUSA_call2	mm10		intergenic		Ugt2a3	http://genome.ucsc.edu/cgi-bin/hgTracks?db=mm10&position=chr5%3A87318306-87318307	LINE	MusHAL1	L1	FALSE	FALSE	6.91	TRUE	0.16	0.0536	TRUE	TRUE	275	224	TRUE	TRUE	44	12	0.19,0.12,0.18	0,0.17,0.051	11,14,19	0,5,7	59,113,103	56,30,138
chr5	87318357	87318358	-	T	chr5:87318358	JACUSA_call2	mm10		intergenic		Ugt2a3	http://genome.ucsc.edu/cgi-bin/hgTracks?db=mm10&position=chr5%3A87318357-87318358	LINE	MusHAL1	L1	FALSE	FALSE	0.045	FALSE	0.0985	0.108	TRUE	TRUE	203	166	TRUE	TRUE	20	18	0.14,0.08,0.097	0.085,0,0.13	6,7,7	4,0,14	44,87,72	47,14,105
chr5	87318358	87318359	-	T	chr5:87318359	JACUSA_call2	mm10		intergenic		Ugt2a3	http://genome.ucsc.edu/cgi-bin/hgTracks?db=mm10&position=chr5%3A87318358-87318359	LINE	MusHAL1	L1	FALSE	FALSE	0.058	FALSE	0.253	0.269	TRUE	TRUE	198	160	TRUE	TRUE	50	43	0.37,0.16,0.3	0.17,0.36,0.3	15,14,21	8,5,30	41,87,70	46,14,100
chr5	87318359	87318360	-	T	chr5:87318360	JACUSA_call2	mm10		intergenic		Ugt2a3	http://genome.ucsc.edu/cgi-bin/hgTracks?db=mm10&position=chr5%3A87318359-87318360	LINE	MusHAL1	L1	FALSE	FALSE	0.943	FALSE	0.214	0.272	TRUE	TRUE	201	162	TRUE	TRUE	43	44	0.34,0.11,0.27	0.27,0.29,0.27	14,10,19	12,4,28	41,89,71	45,14,103
chr5	87318362	87318363	-	T	chr5:87318363	JACUSA_call2	mm10		intergenic		Ugt2a3	http://genome.ucsc.edu/cgi-bin/hgTracks?db=mm10&position=chr5%3A87318362-87318363	LINE	MusHAL1	L1	FALSE	FALSE	2.726	FALSE	0.0825	0.164	TRUE	TRUE	206	159	TRUE	TRUE	17	26	0.073,0.085,0.085	0.13,0.29,0.16	3,8,6	6,4,16	41,94,71	45,14,100
chr5	87318363	87318364	-	T	chr5:87318364	JACUSA_call2	mm10		intergenic		Ugt2a3	http://genome.ucsc.edu/cgi-bin/hgTracks?db=mm10&position=chr5%3A87318363-87318364	LINE	MusHAL1	L1	FALSE	FALSE	1.025	FALSE	0.117	0.17	TRUE	TRUE	206	159	TRUE	TRUE	24	27	0.14,0.087,0.14	0.16,0.21,0.17	6,8,10	7,3,17	42,92,72	43,14,102
chr5	87318401	87318402	-	T	chr5:87318402	JACUSA_call2	mm10		intergenic		Ugt2a3	http://genome.ucsc.edu/cgi-bin/hgTracks?db=mm10&position=chr5%3A87318401-87318402	LINE	MusHAL1	L1	FALSE	FALSE	0.565	FALSE	0.131	0.105	TRUE	TRUE	222	162	TRUE	TRUE	29	17	0.11,0.12,0.15	0.062,0.11,0.12	5,13,11	2,2,13	45,104,73	32,19,111
chr5	87318444	87318445	-	T	chr5:87318445	JACUSA_call2	mm10		intergenic		Ugt2a3	http://genome.ucsc.edu/cgi-bin/hgTracks?db=mm10&position=chr5%3A87318444-87318445	LINE	MusHAL1	L1	FALSE	FALSE	0.618	FALSE	0.0361	0.0634	TRUE	TRUE	194	142	TRUE	TRUE	7	9	0,0.011,0.098	0.037,0.05,0.074	0,1,6	1,1,7	39,94,61	27,20,95
chr5	87318445	87318446	-	T	chr5:87318446	JACUSA_call2	mm10		intergenic		Ugt2a3	http://genome.ucsc.edu/cgi-bin/hgTracks?db=mm10&position=chr5%3A87318445-87318446	LINE	MusHAL1	L1	FALSE	FALSE	0.712	FALSE	0.102	0.145	TRUE	TRUE	197	145	TRUE	TRUE	20	21	0.098,0.062,0.17	0.037,0.11,0.18	4,6,10	1,2,18	41,96,60	27,19,99
chr5	87318497	87318498	-	T	chr5:87318498	JACUSA_call2	mm10		intergenic		Ugt2a3	http://genome.ucsc.edu/cgi-bin/hgTracks?db=mm10&position=chr5%3A87318497-87318498	LINE	MusHAL1	L1	FALSE	FALSE	0.613	FALSE	0.178	0.228	TRUE	TRUE	202	136	TRUE	TRUE	36	31	0.22,0.2,0.12	0.37,0.11,0.21	10,18,8	10,2,19	46,89,67	27,19,90
chr5	87318502	87318503	-	T	chr5:87318503	JACUSA_call2	mm10		intergenic		Ugt2a3	http://genome.ucsc.edu/cgi-bin/hgTracks?db=mm10&position=chr5%3A87318502-87318503	LINE	MusHAL1	L1	FALSE	FALSE	2.987	FALSE	0.0846	0.175	TRUE	TRUE	201	137	TRUE	TRUE	17	24	0.15,0.067,0.062	0.22,0.11,0.18	7,6,4	6,2,16	46,90,65	27,19,91
chr5	87318524	87318525	-	T	chr5:87318525	JACUSA_call2	mm10		intergenic		Ugt2a3	http://genome.ucsc.edu/cgi-bin/hgTracks?db=mm10&position=chr5%3A87318524-87318525	LINE	MusHAL1	L1	FALSE	FALSE	0.136	FALSE	0.109	0.0915	TRUE	TRUE	211	142	TRUE	TRUE	23	13	0.17,0.075,0.11	0.1,0.059,0.095	8,7,8	3,1,9	48,93,70	30,17,95
chr5	87318546	87318547	-	T	chr5:87318547	JACUSA_call2	mm10		intergenic		Ugt2a3	http://genome.ucsc.edu/cgi-bin/hgTracks?db=mm10&position=chr5%3A87318546-87318547	LINE	MusHAL1	L1	FALSE	FALSE	1.744	FALSE	0.0317	0.0775	TRUE	TRUE	221	142	TRUE	TRUE	7	11	0.068,0.02,0.026	0.031,0.1,0.089	3,2,2	1,2,8	44,100,77	32,20,90
chr5	87318547	87318548	-	T	chr5:87318548	JACUSA_call2	mm10		intergenic		Ugt2a3	http://genome.ucsc.edu/cgi-bin/hgTracks?db=mm10&position=chr5%3A87318547-87318548	LINE	MusHAL1	L1	FALSE	FALSE	0.45	FALSE	0.255	0.301	TRUE	TRUE	216	143	TRUE	TRUE	55	43	0.33,0.22,0.26	0.26,0.14,0.35	14,22,19	8,3,32	43,99,74	31,21,91
chr5	87318548	87318549	-	T	chr5:87318549	JACUSA_call2	mm10		intergenic		Ugt2a3	http://genome.ucsc.edu/cgi-bin/hgTracks?db=mm10&position=chr5%3A87318548-87318549	LINE	MusHAL1	L1	FALSE	FALSE	0.002	FALSE	0.256	0.252	TRUE	TRUE	219	143	TRUE	TRUE	56	36	0.3,0.25,0.24	0.31,0.05,0.27	13,25,18	10,1,25	44,99,76	32,20,91
chr5	87318579	87318580	-	T	chr5:87318580	JACUSA_call2	mm10		intergenic		Ugt2a3	http://genome.ucsc.edu/cgi-bin/hgTracks?db=mm10&position=chr5%3A87318579-87318580	LINE	MusHAL1	L1	FALSE	FALSE	0.082	FALSE	0.163	0.178	TRUE	TRUE	257	185	TRUE	TRUE	42	33	0.23,0.12,0.19	0.17,0.14,0.19	12,14,16	5,4,24	52,120,85	29,28,128
chr5	87318620	87318621	-	T	chr5:87318621	JACUSA_call2	mm10		intergenic		Ugt2a3	http://genome.ucsc.edu/cgi-bin/hgTracks?db=mm10&position=chr5%3A87318620-87318621	LINE	MusHAL1	L1	FALSE	FALSE	5.677	TRUE	0.273	0.508	TRUE	TRUE	238	177	TRUE	TRUE	65	90	0.49,0.17,0.28	0.48,0.42,0.53	24,18,23	12,11,67	49,107,82	25,26,126
chr5	87318703	87318704	-	T	chr5:87318704	JACUSA_call2	mm10		intergenic		Ugt2a3	http://genome.ucsc.edu/cgi-bin/hgTracks?db=mm10&position=chr5%3A87318703-87318704	LINE	MusHAL1	L1	FALSE	FALSE	3.355	FALSE	0.171	0.251	TRUE	TRUE	280	195	TRUE	TRUE	48	49	0.36,0.077,0.19	0.28,0.33,0.22	21,10,17	8,12,29	59,130,91	29,36,130
chr5	87318710	87318711	-	T	chr5:87318711	JACUSA_call2	mm10		intergenic		Ugt2a3	http://genome.ucsc.edu/cgi-bin/hgTracks?db=mm10&position=chr5%3A87318710-87318711	LINE	MusHAL1	L1	FALSE	FALSE	1.302	FALSE	0.173	0.236	TRUE	TRUE	260	182	TRUE	TRUE	45	43	0.33,0.12,0.15	0.17,0.34,0.22	17,15,13	5,12,26	52,123,85	29,35,118
chr5	87318714	87318715	-	T	chr5:87318715	JACUSA_call2	mm10		intergenic		Ugt2a3	http://genome.ucsc.edu/cgi-bin/hgTracks?db=mm10&position=chr5%3A87318714-87318715	LINE	MusHAL1	L1	FALSE	FALSE	3.305	FALSE	0.21	0.329	TRUE	TRUE	238	173	TRUE	TRUE	50	57	0.42,0.15,0.19	0.48,0.33,0.29	18,17,15	13,12,32	43,115,80	27,36,110
chr5	87318752	87318753	-	T	chr5:87318753	JACUSA_call2	mm10		intergenic		Ugt2a3	http://genome.ucsc.edu/cgi-bin/hgTracks?db=mm10&position=chr5%3A87318752-87318753	LINE	MusHAL1	L1	FALSE	FALSE	3.017	FALSE	0.112	0.202	TRUE	TRUE	240	168	TRUE	TRUE	27	34	0.23,0.071,0.1	0.19,0.22,0.2	11,8,8	6,8,20	47,113,80	32,36,100
chr5	87318754	87318755	-	T	chr5:87318755	JACUSA_call2	mm10		intergenic		Ugt2a3	http://genome.ucsc.edu/cgi-bin/hgTracks?db=mm10&position=chr5%3A87318754-87318755	LINE	MusHAL1	L1	FALSE	FALSE	1.392	FALSE	0.265	0.344	TRUE	TRUE	234	163	TRUE	TRUE	62	56	0.38,0.21,0.29	0.39,0.43,0.3	17,23,22	12,15,29	45,112,77	31,35,97
chr5	87318796	87318797	-	T	chr5:87318797	JACUSA_call2	mm10		intergenic		Ugt2a3	http://genome.ucsc.edu/cgi-bin/hgTracks?db=mm10&position=chr5%3A87318796-87318797	LINE	MusHAL1	L1	FALSE	FALSE	0.119	FALSE	0.474	0.464	TRUE	TRUE	302	211	TRUE	TRUE	143	98	0.67,0.36,0.49	0.38,0.69,0.4	46,48,49	15,35,48	69,133,100	40,51,120
chr5	87318811	87318812	-	T	chr5:87318812	JACUSA_call2	mm10		intergenic		Ugt2a3	http://genome.ucsc.edu/cgi-bin/hgTracks?db=mm10&position=chr5%3A87318811-87318812	LINE	MusHAL1	L1	FALSE	FALSE	0.339	FALSE	0.381	0.355	TRUE	TRUE	349	234	TRUE	TRUE	133	83	0.52,0.29,0.39	0.35,0.47,0.31	43,43,47	15,27,41	83,147,119	43,57,134
chr5	87318813	87318814	-	T	chr5:87318814	JACUSA_call2	mm10		intergenic		Ugt2a3	http://genome.ucsc.edu/cgi-bin/hgTracks?db=mm10&position=chr5%3A87318813-87318814	LINE	MusHAL1	L1	FALSE	FALSE	0.714	FALSE	0.363	0.342	TRUE	TRUE	350	234	TRUE	TRUE	127	80	0.53,0.28,0.35	0.28,0.4,0.34	44,41,42	12,23,45	83,148,119	43,57,134
chr5	87319088	87319089	-	T	chr5:87319089	JACUSA_call2	mm10		intergenic		Ugt2a3	http://genome.ucsc.edu/cgi-bin/hgTracks?db=mm10&position=chr5%3A87319088-87319089	LINE	MusHAL1	L1	FALSE	FALSE	0	FALSE	0.167	0.168	TRUE	TRUE	276	202	TRUE	TRUE	46	34	0.21,0.093,0.22	0.079,0.2,0.18	18,10,18	3,11,20	87,108,81	38,54,110
chr5	87320348	87320349	-	T	chr5:87320349	JACUSA_call2	mm10		intergenic		Ugt2a3	http://genome.ucsc.edu/cgi-bin/hgTracks?db=mm10&position=chr5%3A87320348-87320349	LINE	L1_Mus1	L1	FALSE	FALSE	1.148	FALSE	0.234	0.174	TRUE	TRUE	244	195	TRUE	TRUE	57	34	0.29,0.16,0.26	0.067,0.29,0.17	24,13,20	3,12,19	84,83,77	45,41,109
chr5	87320359	87320360	-	T	chr5:87320360	JACUSA_call2	mm10		intergenic		Ugt2a3	http://genome.ucsc.edu/cgi-bin/hgTracks?db=mm10&position=chr5%3A87320359-87320360	LINE	L1_Mus1	L1	FALSE	FALSE	0.252	FALSE	0.228	0.217	TRUE	TRUE	250	212	TRUE	TRUE	57	46	0.32,0.11,0.27	0.12,0.34,0.21	26,10,21	6,15,25	82,89,79	51,44,117
chr5	87320613	87320614	-	T	chr5:87320614	JACUSA_call2	mm10		intergenic		Ugt2a3	http://genome.ucsc.edu/cgi-bin/hgTracks?db=mm10&position=chr5%3A87320613-87320614	LINE	L1_Mus1	L1	FALSE	FALSE	2.034	FALSE	0.114	0.0865	TRUE	TRUE	237	208	TRUE	TRUE	27	18	0.25,0.01,0.14	0,0.13,0.11	16,1,10	0,5,13	65,99,73	46,39,123
chr5	87320634	87320635	-	T	chr5:87320635	JACUSA_call2	mm10		intergenic		Ugt2a3	http://genome.ucsc.edu/cgi-bin/hgTracks?db=mm10&position=chr5%3A87320634-87320635	LINE	L1_Mus1	L1	FALSE	FALSE	1.795	FALSE	0.0939	0.0503	TRUE	TRUE	245	199	TRUE	TRUE	23	10	0.18,0.029,0.1	0.024,0.091,0.044	13,3,7	1,4,5	71,105,69	41,44,114
chr5	87320636	87320637	-	T	chr5:87320637	JACUSA_call2	mm10		intergenic		Ugt2a3	http://genome.ucsc.edu/cgi-bin/hgTracks?db=mm10&position=chr5%3A87320636-87320637	LINE	L1_Mus1	L1	FALSE	FALSE	2.402	FALSE	0.188	0.107	TRUE	TRUE	256	206	TRUE	TRUE	48	22	0.31,0.1,0.19	0.023,0.21,0.095	24,11,13	1,10,11	77,109,70	43,47,116
chr5	87320695	87320696	-	T	chr5:87320696	JACUSA_call2	mm10		intergenic		Ugt2a3	http://genome.ucsc.edu/cgi-bin/hgTracks?db=mm10&position=chr5%3A87320695-87320696	LINE	L1_Mus1	L1	FALSE	FALSE	1.391	FALSE	0.326	0.246	TRUE	TRUE	285	224	TRUE	TRUE	93	55	0.56,0.16,0.27	0.18,0.4,0.19	55,19,19	9,25,21	99,116,70	49,62,113
chr5	87320696	87320697	-	T	chr5:87320697	JACUSA_call2	mm10		intergenic		Ugt2a3	http://genome.ucsc.edu/cgi-bin/hgTracks?db=mm10&position=chr5%3A87320696-87320697	LINE	L1_Mus1	L1	FALSE	FALSE	0.745	FALSE	0.0664	0.0487	TRUE	TRUE	301	226	TRUE	TRUE	20	11	0.14,0.017,0.038	0.021,0.11,0.026	15,2,3	1,7,3	104,119,78	48,63,115
chr5	87320742	87320743	-	T	chr5:87320743	JACUSA_call2	mm10		intergenic		Ugt2a3	http://genome.ucsc.edu/cgi-bin/hgTracks?db=mm10&position=chr5%3A87320742-87320743	LINE	L1_Mus1	L1	FALSE	FALSE	2.064	FALSE	0.368	0.364	TRUE	TRUE	302	214	TRUE	TRUE	111	78	0.54,0.22,0.29	0.29,0.48,0.35	65,23,23	17,25,36	121,103,78	59,52,103
chr5	87320875	87320876	-	T	chr5:87320876	JACUSA_call2	mm10		intergenic		Ugt2a3	http://genome.ucsc.edu/cgi-bin/hgTracks?db=mm10&position=chr5%3A87320875-87320876	LINE	L1_Mus1	L1	FALSE	FALSE	0.133	FALSE	0.342	0.364	TRUE	TRUE	333	209	TRUE	TRUE	114	76	0.51,0.21,0.29	0.21,0.58,0.33	63,24,27	10,29,37	124,115,94	47,50,112
chr5	87320876	87320877	-	T	chr5:87320877	JACUSA_call2	mm10		intergenic		Ugt2a3	http://genome.ucsc.edu/cgi-bin/hgTracks?db=mm10&position=chr5%3A87320876-87320877	LINE	L1_Mus1	L1	FALSE	FALSE	0.744	FALSE	0.316	0.308	TRUE	TRUE	329	208	TRUE	TRUE	104	64	0.48,0.18,0.26	0.17,0.47,0.29	60,20,24	8,24,32	124,114,91	47,51,110
chr5	87320899	87320900	-	T	chr5:87320900	JACUSA_call2	mm10		intergenic		Ugt2a3	http://genome.ucsc.edu/cgi-bin/hgTracks?db=mm10&position=chr5%3A87320899-87320900	LINE	L1_Mus1	L1	FALSE	FALSE	0.449	FALSE	0.212	0.22	TRUE	TRUE	330	205	TRUE	TRUE	70	45	0.34,0.14,0.14	0.087,0.36,0.21	41,15,14	4,18,23	119,111,100	46,50,109
chr5	87321021	87321022	-	T	chr5:87321022	JACUSA_call2	mm10		intergenic		Ugt2a3	http://genome.ucsc.edu/cgi-bin/hgTracks?db=mm10&position=chr5%3A87321021-87321022	LINE	L1_Mus1	L1	FALSE	FALSE	0.524	FALSE	0.136	0.0857	TRUE	TRUE	236	175	TRUE	TRUE	32	15	0.29,0.038,0.045	0.024,0.21,0.047	26,3,3	1,10,4	89,80,67	42,47,86
chr5	87324472	87324473	-	T	chr5:87324473	JACUSA_call2	mm10	Ugt2a3	3' end	Ugt2a3	Ugt2a3	http://genome.ucsc.edu/cgi-bin/hgTracks?db=mm10&position=chr5%3A87324472-87324473	LINE	L1_Mus1	L1	FALSE	FALSE	2.046	FALSE	0.488	0.351	TRUE	TRUE	125	94	TRUE	TRUE	61	33	0.49,0.44,0.52	0.15,0.36,0.4	26,14,21	2,14,17	53,32,40	13,39,42
chr5	90460900	90460901	+	A	chr5:90460901	JACUSA_call2	mm10	Alb	promoter	Alb	Alb	http://genome.ucsc.edu/cgi-bin/hgTracks?db=mm10&position=chr5%3A90460900-90460901				FALSE	FALSE	1.011	FALSE	0	0	FALSE	FALSE	54	51	TRUE	TRUE	0	0	0,0,0	0,0,0	0,0,0	0,0,0	15,18,21	17,7,27
chr5	93188128	93188129	-	T	chr5:93188129	JACUSA_call2	mm10	Ccni	exon	Ccni	Ccni	http://genome.ucsc.edu/cgi-bin/hgTracks?db=mm10&position=chr5%3A93188128-93188129				FALSE	FALSE	0.108	FALSE	0.00189	0	FALSE	FALSE	528	650	TRUE	TRUE	1	0	0,0,0.0059	0,0,0	0,0,1	0,0,0	198,161,169	191,147,312
chr5	93189563	93189564	-	T	chr5:93189564	JACUSA_call2	mm10	Ccni	exon	Ccni	Ccni	http://genome.ucsc.edu/cgi-bin/hgTracks?db=mm10&position=chr5%3A93189563-93189564				FALSE	FALSE	0.009	FALSE	0.00437	0.00518	FALSE	FALSE	458	579	TRUE	TRUE	2	3	0,0.013,0	0.005,0,0.0079	0,2,0	1,0,2	164,155,139	200,127,252
chr5	93189583	93189584	-	T	chr5:93189584	JACUSA_call2	mm10	Ccni	exon	Ccni	Ccni	http://genome.ucsc.edu/cgi-bin/hgTracks?db=mm10&position=chr5%3A93189583-93189584				FALSE	FALSE	10.975	TRUE	0.237	0.0226	TRUE	TRUE	489	620	TRUE	TRUE	116	14	0.12,0.23,0.38	0.0097,0.065,0.011	22,37,57	2,9,3	177,162,150	207,138,275
chr6	114859475	114859476	+	A	chr6:114859476	JACUSA_call2	mm10	Atg7	exon	Atg7	Atg7	http://genome.ucsc.edu/cgi-bin/hgTracks?db=mm10&position=chr6%3A114859475-114859476				FALSE	FALSE	0.016	FALSE	0.161	0.176	TRUE	TRUE	62	34	TRUE	FALSE	10	6	0.17,0.14,0.18	0,0.33,0.21	5,3,2	0,3,3	29,22,11	11,9,14
chr6	124740217	124740218	-	T	chr6:124740218	JACUSA_call2	mm10	Grcc10	intron	Grcc10	Grcc10	http://genome.ucsc.edu/cgi-bin/hgTracks?db=mm10&position=chr6%3A124740217-124740218	SINE	B1_Mus1	Alu	TRUE	FALSE	1.245	FALSE	0	0.111	FALSE	TRUE	13	18	FALSE	FALSE	0	2	0,0,0	0,0,0.17	0,0,0	0,0,2	4,6,3	3,3,12
chr6	124740220	124740221	-	T	chr6:124740221	JACUSA_call2	mm10	Grcc10	intron	Grcc10	Grcc10	http://genome.ucsc.edu/cgi-bin/hgTracks?db=mm10&position=chr6%3A124740220-124740221	SINE	B1_Mus1	Alu	TRUE	FALSE	0.552	FALSE	0	0.0556	FALSE	TRUE	14	18	FALSE	FALSE	0	1	0,0,0	0,0.33,0	0,0,0	0,1,0	4,7,3	4,3,11
chr6	124740221	124740222	-	T	chr6:124740222	JACUSA_call2	mm10	Grcc10	intron	Grcc10	Grcc10	http://genome.ucsc.edu/cgi-bin/hgTracks?db=mm10&position=chr6%3A124740221-124740222	SINE	B1_Mus1	Alu	TRUE	FALSE	0.551	FALSE	0	0.0556	FALSE	TRUE	14	18	FALSE	FALSE	0	1	0,0,0	0,0.33,0	0,0,0	0,1,0	4,7,3	4,3,11
chr6	124815391	124815392	-	T	chr6:124815392	JACUSA_call2	mm10	Usp5	3' end	Usp5	Usp5	http://genome.ucsc.edu/cgi-bin/hgTracks?db=mm10&position=chr6%3A124815391-124815392				FALSE	FALSE	2.724	FALSE	0.135	0.0573	TRUE	TRUE	230	157	TRUE	TRUE	31	9	0.098,0.075,0.28	0,0.12,0.043	9,6,16	0,7,2	92,80,58	51,59,47
chr6	149150811	149150812	+	A	chr6:149150812	JACUSA_call2	mm10	Etfbkmt	3' end	Etfbkmt	Etfbkmt	http://genome.ucsc.edu/cgi-bin/hgTracks?db=mm10&position=chr6%3A149150811-149150812	SINE	B1_Mur2	Alu	TRUE	FALSE	0.158	FALSE	0	0	FALSE	FALSE	184	327	TRUE	TRUE	0	0	0,0,0	0,0,0	0,0,0	0,0,0	48,115,21	242,31,54
chr6	149150819	149150820	+	A	chr6:149150820	JACUSA_call2	mm10	Etfbkmt	3' end	Etfbkmt	Etfbkmt	http://genome.ucsc.edu/cgi-bin/hgTracks?db=mm10&position=chr6%3A149150819-149150820	SINE	B1_Mur2	Alu	TRUE	FALSE	0.162	FALSE	0	0.00318	FALSE	FALSE	180	314	TRUE	TRUE	0	1	0,0,0	0.0043,0,0	0,0,0	1,0,0	49,109,22	231,27,56
chr6	149150878	149150879	+	A	chr6:149150879	JACUSA_call2	mm10	Etfbkmt	3' end	Etfbkmt	Etfbkmt	http://genome.ucsc.edu/cgi-bin/hgTracks?db=mm10&position=chr6%3A149150878-149150879	SINE	B1_Mur2	Alu	TRUE	FALSE	0.244	FALSE	0.00599	0	FALSE	FALSE	167	285	TRUE	TRUE	1	0	0,0.01,0	0,0,0	0,1,0	0,0,0	48,97,22	205,25,55
chr6	149150883	149150884	+	A	chr6:149150884	JACUSA_call2	mm10	Etfbkmt	3' end	Etfbkmt	Etfbkmt	http://genome.ucsc.edu/cgi-bin/hgTracks?db=mm10&position=chr6%3A149150883-149150884	SINE	B1_Mur2	Alu	TRUE	FALSE	0.245	FALSE	0.00602	0	FALSE	FALSE	166	275	TRUE	TRUE	1	0	0,0.011,0	0,0,0	0,1,0	0,0,0	48,95,23	197,23,55
chr6	149150884	149150885	+	A	chr6:149150885	JACUSA_call2	mm10	Etfbkmt	3' end	Etfbkmt	Etfbkmt	http://genome.ucsc.edu/cgi-bin/hgTracks?db=mm10&position=chr6%3A149150884-149150885	SINE	B1_Mur2	Alu	TRUE	FALSE	0.449	FALSE	0.00606	0	FALSE	FALSE	165	264	TRUE	TRUE	1	0	0,0.011,0	0,0,0	0,1,0	0,0,0	48,94,23	191,20,53
chr6	149150889	149150890	+	A	chr6:149150890	JACUSA_call2	mm10	Etfbkmt	3' end	Etfbkmt	Etfbkmt	http://genome.ucsc.edu/cgi-bin/hgTracks?db=mm10&position=chr6%3A149150889-149150890	SINE	B1_Mur2	Alu	TRUE	FALSE	0.252	FALSE	0.00633	0	FALSE	FALSE	158	260	TRUE	TRUE	1	0	0,0.011,0	0,0,0	0,1,0	0,0,0	45,90,23	187,22,51
chr6	149150899	149150900	+	A	chr6:149150900	JACUSA_call2	mm10	Etfbkmt	3' end	Etfbkmt	Etfbkmt	http://genome.ucsc.edu/cgi-bin/hgTracks?db=mm10&position=chr6%3A149150899-149150900	SINE	B1_Mur2	Alu	TRUE	FALSE	0.25	FALSE	0	0	FALSE	FALSE	159	238	TRUE	TRUE	0	0	0,0,0	0,0,0	0,0,0	0,0,0	46,90,23	169,22,47
chr6	149150906	149150907	+	A	chr6:149150907	JACUSA_call2	mm10	Etfbkmt	3' end	Etfbkmt	Etfbkmt	http://genome.ucsc.edu/cgi-bin/hgTracks?db=mm10&position=chr6%3A149150906-149150907	SINE	B1_Mur2	Alu	TRUE	FALSE	0.063	FALSE	0.0139	0.00922	TRUE	FALSE	144	217	TRUE	TRUE	2	2	0,0.025,0	0.0065,0,0.022	0,2,0	1,0,1	40,80,24	153,18,46
chr6	38555940	38555941	+	A	chr6:38555941	JACUSA_call2	mm10	Luc7l2	promoter	Luc7l2	Luc7l2	http://genome.ucsc.edu/cgi-bin/hgTracks?db=mm10&position=chr6%3A38555940-38555941	SINE	B2_Mm1t	B2	FALSE	TRUE	0.398	FALSE	0	0.0169	FALSE	TRUE	69	59	TRUE	TRUE	0	1	0,0,0	0,0.077,0	0,0,0	0,1,0	21,26,22	23,13,23
chr6	38558440	38558441	+	A	chr6:38558441	JACUSA_call2	mm10	Luc7l2	intron	Luc7l2	Luc7l2	http://genome.ucsc.edu/cgi-bin/hgTracks?db=mm10&position=chr6%3A38558440-38558441	SINE	B2_Mm1t	B2	FALSE	TRUE	0.438	FALSE	0	0	FALSE	FALSE	40	44	FALSE	FALSE	0	0	0,0,0	0,0,0	0,0,0	0,0,0	12,18,10	23,6,15
chr6	38558504	38558505	+	A	chr6:38558505	JACUSA_call2	mm10	Luc7l2	intron	Luc7l2	Luc7l2	http://genome.ucsc.edu/cgi-bin/hgTracks?db=mm10&position=chr6%3A38558504-38558505	SINE	B2_Mm1t	B2	FALSE	TRUE	1.011	FALSE	0.0263	0.108	TRUE	TRUE	38	37	FALSE	FALSE	1	4	0,0.05,0	0,0.25,0.17	0,1,0	0,1,3	10,20,8	15,4,18
chr6	38558517	38558518	+	A	chr6:38558518	JACUSA_call2	mm10	Luc7l2	intron	Luc7l2	Luc7l2	http://genome.ucsc.edu/cgi-bin/hgTracks?db=mm10&position=chr6%3A38558517-38558518	SINE	B2_Mm1t	B2	FALSE	TRUE	0.453	FALSE	0	0.025	FALSE	TRUE	49	40	FALSE	FALSE	0	1	0,0,0	0,0,0.056	0,0,0	0,0,1	14,26,9	18,4,18
chr6	38558521	38558522	+	A	chr6:38558522	JACUSA_call2	mm10	Luc7l2	intron	Luc7l2	Luc7l2	http://genome.ucsc.edu/cgi-bin/hgTracks?db=mm10&position=chr6%3A38558521-38558522	SINE	B2_Mm1t	B2	FALSE	TRUE	0.447	FALSE	0	0.0238	FALSE	TRUE	50	42	TRUE	FALSE	0	1	0,0,0	0,0,0.056	0,0,0	0,0,1	14,27,9	20,4,18
chr6	38558909	38558910	+	A	chr6:38558910	JACUSA_call2	mm10	Luc7l2	intron	Luc7l2	Luc7l2	http://genome.ucsc.edu/cgi-bin/hgTracks?db=mm10&position=chr6%3A38558909-38558910	SINE	B2_Mm2	B2	FALSE	TRUE	0.051	FALSE	0.0175	0.0286	TRUE	TRUE	57	35	TRUE	FALSE	1	1	0.14,0,0	0,0.067,0	1,0,0	0,1,0	7,36,14	15,15,5
chr6	38606169	38606170	+	A	chr6:38606170	JACUSA_call2	mm10	Luc7l2	exon	Luc7l2	Luc7l2	http://genome.ucsc.edu/cgi-bin/hgTracks?db=mm10&position=chr6%3A38606169-38606170	SINE	B2_Mm1a	B2	FALSE	TRUE	0.042	FALSE	0.0117	0.00775	TRUE	FALSE	171	129	TRUE	TRUE	2	1	0,0,0.036	0,0,0.02	0,0,2	0,0,1	55,60,56	40,40,49
chr6	38606192	38606193	+	A	chr6:38606193	JACUSA_call2	mm10	Luc7l2	exon	Luc7l2	Luc7l2	http://genome.ucsc.edu/cgi-bin/hgTracks?db=mm10&position=chr6%3A38606192-38606193	SINE	B2_Mm1a	B2	FALSE	TRUE	0.26	FALSE	0.00671	0	FALSE	FALSE	149	116	TRUE	TRUE	1	0	0,0.02,0	0,0,0	0,1,0	0,0,0	47,51,51	37,36,43
chr6	38606199	38606200	+	A	chr6:38606200	JACUSA_call2	mm10	Luc7l2	exon	Luc7l2	Luc7l2	http://genome.ucsc.edu/cgi-bin/hgTracks?db=mm10&position=chr6%3A38606199-38606200	SINE	B2_Mm1a	B2	FALSE	TRUE	0.255	FALSE	0.00649	0	FALSE	FALSE	154	114	TRUE	TRUE	1	0	0,0.019,0	0,0,0	0,1,0	0,0,0	46,54,54	36,35,43
chr6	38818678	38818679	-	T	chr6:38818679	JACUSA_call2	mm10	Hipk2	exon	Hipk2	Hipk2	http://genome.ucsc.edu/cgi-bin/hgTracks?db=mm10&position=chr6%3A38818678-38818679				FALSE	FALSE	0.325	FALSE	0.167	0.0667	TRUE	TRUE	12	15	FALSE	FALSE	2	1	0,0,0.4	0,0.25,0	0,0,2	0,1,0	4,3,5	4,4,7
chr6	39335132	39335133	-	T	chr6:39335133	JACUSA_call2	mm10	Slc37a3	3' end	Slc37a3	Slc37a3	http://genome.ucsc.edu/cgi-bin/hgTracks?db=mm10&position=chr6%3A39335132-39335133	SINE	B3	B2	FALSE	TRUE	0.365	FALSE	0	0.0135	FALSE	TRUE	86	74	TRUE	TRUE	0	1	0,0,0	0,0.048,0	0,0,0	0,1,0	20,34,32	22,21,31
chr6	39335153	39335154	-	T	chr6:39335154	JACUSA_call2	mm10	Slc37a3	3' end	Slc37a3	Slc37a3	http://genome.ucsc.edu/cgi-bin/hgTracks?db=mm10&position=chr6%3A39335153-39335154	SINE	B3	B2	FALSE	TRUE	0.59	FALSE	0.0114	0.039	TRUE	TRUE	88	77	TRUE	TRUE	1	3	0.043,0,0	0,0.14,0	1,0,0	0,3,0	23,34,31	25,21,31
chr6	39335156	39335157	-	T	chr6:39335157	JACUSA_call2	mm10	Slc37a3	3' end	Slc37a3	Slc37a3	http://genome.ucsc.edu/cgi-bin/hgTracks?db=mm10&position=chr6%3A39335156-39335157	SINE	B3	B2	FALSE	TRUE	0.345	FALSE	0.0119	0	TRUE	FALSE	84	74	TRUE	TRUE	1	0	0.045,0,0	0,0,0	1,0,0	0,0,0	22,33,29	23,21,30
chr6	39335161	39335162	-	T	chr6:39335162	JACUSA_call2	mm10	Slc37a3	3' end	Slc37a3	Slc37a3	http://genome.ucsc.edu/cgi-bin/hgTracks?db=mm10&position=chr6%3A39335161-39335162	SINE	B3	B2	FALSE	TRUE	0.922	FALSE	0	0.0263	FALSE	TRUE	83	76	TRUE	TRUE	0	2	0,0,0	0,0.095,0	0,0,0	0,2,0	20,33,30	24,21,31
chr6	49254627	49254628	-	T	chr6:49254628	JACUSA_call2	mm10	Tra2a	intron	Tra2a	Tra2a	http://genome.ucsc.edu/cgi-bin/hgTracks?db=mm10&position=chr6%3A49254627-49254628	SINE	B3	B2	FALSE	TRUE	0.064	FALSE	0.312	0.25	TRUE	TRUE	16	12	FALSE	FALSE	5	3	0.25,0.22,0.67	0,0.33,0.33	1,2,2	0,1,2	4,9,3	3,3,6
chr6	49254659	49254660	-	T	chr6:49254660	JACUSA_call2	mm10	Tra2a	intron	Tra2a	Tra2a	http://genome.ucsc.edu/cgi-bin/hgTracks?db=mm10&position=chr6%3A49254659-49254660	SINE	B3	B2	FALSE	TRUE	1.27	FALSE	0.125	0	TRUE	FALSE	16	11	FALSE	FALSE	2	0	0.2,0.14,0	0,0,0	1,1,0	0,0,0	5,7,4	3,4,4
chr6	66540650	66540651	+	A	chr6:66540651	JACUSA_call2	mm10	Mad2l1	3' end	Mad2l1	Mad2l1	http://genome.ucsc.edu/cgi-bin/hgTracks?db=mm10&position=chr6%3A66540650-66540651				FALSE	FALSE	0.58	FALSE	0.143	0.22	TRUE	TRUE	70	50	TRUE	TRUE	10	11	0.14,0.14,0.15	0.14,0.25,0.2	5,3,2	1,7,3	35,22,13	7,28,15
chr6	66540662	66540663	+	A	chr6:66540663	JACUSA_call2	mm10	Mad2l1	3' end	Mad2l1	Mad2l1	http://genome.ucsc.edu/cgi-bin/hgTracks?db=mm10&position=chr6%3A66540662-66540663				FALSE	FALSE	-0.002	FALSE	0.037	0.0364	TRUE	TRUE	81	55	TRUE	TRUE	3	2	0,0.083,0.062	0,0.061,0	0,2,1	0,2,0	41,24,16	7,33,15
chr6	66540710	66540711	+	A	chr6:66540711	JACUSA_call2	mm10	Mad2l1	3' end	Mad2l1	Mad2l1	http://genome.ucsc.edu/cgi-bin/hgTracks?db=mm10&position=chr6%3A66540710-66540711				FALSE	FALSE	0.463	FALSE	0.069	0.125	TRUE	TRUE	58	48	TRUE	FALSE	4	6	0.083,0.048,0.077	0,0.17,0.1	2,1,1	0,5,1	24,21,13	8,30,10
chr6	66540718	66540719	+	A	chr6:66540719	JACUSA_call2	mm10	Mad2l1	3' end	Mad2l1	Mad2l1	http://genome.ucsc.edu/cgi-bin/hgTracks?db=mm10&position=chr6%3A66540718-66540719				FALSE	FALSE	1.697	FALSE	0.0702	0.191	TRUE	TRUE	57	47	TRUE	FALSE	4	9	0.04,0.1,0.083	0.12,0.27,0	1,2,1	1,8,0	25,20,12	8,30,9
chr6	66540719	66540720	+	A	chr6:66540720	JACUSA_call2	mm10	Mad2l1	3' end	Mad2l1	Mad2l1	http://genome.ucsc.edu/cgi-bin/hgTracks?db=mm10&position=chr6%3A66540719-66540720				FALSE	FALSE	0.014	FALSE	0.0357	0.0426	TRUE	TRUE	56	47	TRUE	FALSE	2	2	0,0.053,0.077	0,0.067,0	0,1,1	0,2,0	24,19,13	8,30,9
chr6	66540720	66540721	+	A	chr6:66540721	JACUSA_call2	mm10	Mad2l1	3' end	Mad2l1	Mad2l1	http://genome.ucsc.edu/cgi-bin/hgTracks?db=mm10&position=chr6%3A66540720-66540721				FALSE	FALSE	0.437	FALSE	0	0.0222	FALSE	TRUE	57	45	TRUE	FALSE	0	1	0,0,0	0,0.034,0	0,0,0	0,1,0	24,20,13	7,29,9
chr6	66540721	66540722	+	A	chr6:66540722	JACUSA_call2	mm10	Mad2l1	3' end	Mad2l1	Mad2l1	http://genome.ucsc.edu/cgi-bin/hgTracks?db=mm10&position=chr6%3A66540721-66540722				FALSE	FALSE	0.618	FALSE	0.0351	0.0889	TRUE	TRUE	57	45	TRUE	FALSE	2	4	0,0.05,0.077	0,0.11,0.11	0,1,1	0,3,1	24,20,13	8,28,9
chr6	66540723	66540724	+	A	chr6:66540724	JACUSA_call2	mm10	Mad2l1	3' end	Mad2l1	Mad2l1	http://genome.ucsc.edu/cgi-bin/hgTracks?db=mm10&position=chr6%3A66540723-66540724				FALSE	FALSE	0.441	FALSE	0	0.0227	FALSE	TRUE	57	44	TRUE	FALSE	0	1	0,0,0	0,0.036,0	0,0,0	0,1,0	26,18,13	7,28,9
chr6	66540724	66540725	+	A	chr6:66540725	JACUSA_call2	mm10	Mad2l1	3' end	Mad2l1	Mad2l1	http://genome.ucsc.edu/cgi-bin/hgTracks?db=mm10&position=chr6%3A66540724-66540725				FALSE	FALSE	3.189	FALSE	0.037	0.2	TRUE	TRUE	54	45	TRUE	FALSE	2	9	0,0.059,0.083	0.12,0.29,0	0,1,1	1,8,0	25,17,12	8,28,9
chr6	66540737	66540738	+	A	chr6:66540738	JACUSA_call2	mm10	Mad2l1	3' end	Mad2l1	Mad2l1	http://genome.ucsc.edu/cgi-bin/hgTracks?db=mm10&position=chr6%3A66540737-66540738				FALSE	FALSE	0.394	FALSE	0.0167	0	TRUE	FALSE	60	46	TRUE	FALSE	1	0	0.034,0,0	0,0,0	1,0,0	0,0,0	29,17,14	7,29,10
chr6	66540739	66540740	+	A	chr6:66540740	JACUSA_call2	mm10	Mad2l1	3' end	Mad2l1	Mad2l1	http://genome.ucsc.edu/cgi-bin/hgTracks?db=mm10&position=chr6%3A66540739-66540740				FALSE	FALSE	1.572	FALSE	0.0517	0.159	TRUE	TRUE	58	44	TRUE	FALSE	3	7	0.034,0.067,0.071	0.12,0.23,0	1,1,1	1,6,0	29,15,14	8,26,10
chr6	66540743	66540744	+	A	chr6:66540744	JACUSA_call2	mm10	Mad2l1	3' end	Mad2l1	Mad2l1	http://genome.ucsc.edu/cgi-bin/hgTracks?db=mm10&position=chr6%3A66540743-66540744				FALSE	FALSE	0.984	FALSE	0.0333	0	TRUE	FALSE	60	43	TRUE	FALSE	2	0	0,0.062,0.071	0,0,0	0,1,1	0,0,0	30,16,14	7,27,9
chr6	66540752	66540753	+	A	chr6:66540753	JACUSA_call2	mm10	Mad2l1	3' end	Mad2l1	Mad2l1	http://genome.ucsc.edu/cgi-bin/hgTracks?db=mm10&position=chr6%3A66540752-66540753				FALSE	FALSE	3.202	FALSE	0.0175	0.158	TRUE	TRUE	57	38	TRUE	FALSE	1	6	0.037,0,0	0,0.23,0.11	1,0,0	0,5,1	27,18,12	7,22,9
chr6	66540753	66540754	+	A	chr6:66540754	JACUSA_call2	mm10	Mad2l1	3' end	Mad2l1	Mad2l1	http://genome.ucsc.edu/cgi-bin/hgTracks?db=mm10&position=chr6%3A66540753-66540754				FALSE	FALSE	1.086	FALSE	0	0.0513	FALSE	TRUE	57	39	TRUE	FALSE	0	2	0,0,0	0,0.091,0	0,0,0	0,2,0	27,18,12	8,22,9
chr6	66540754	66540755	+	A	chr6:66540755	JACUSA_call2	mm10	Mad2l1	3' end	Mad2l1	Mad2l1	http://genome.ucsc.edu/cgi-bin/hgTracks?db=mm10&position=chr6%3A66540754-66540755				FALSE	FALSE	1.762	FALSE	0	0.0769	FALSE	TRUE	55	39	TRUE	FALSE	0	3	0,0,0	0,0.091,0.11	0,0,0	0,2,1	26,18,11	8,22,9
chr6	66540767	66540768	+	A	chr6:66540768	JACUSA_call2	mm10	Mad2l1	3' end	Mad2l1	Mad2l1	http://genome.ucsc.edu/cgi-bin/hgTracks?db=mm10&position=chr6%3A66540767-66540768				FALSE	FALSE	0.467	FALSE	0	0	FALSE	FALSE	50	36	TRUE	FALSE	0	0	0,0,0	0,0,0	0,0,0	0,0,0	24,14,12	6,21,9
chr6	66540790	66540791	+	A	chr6:66540791	JACUSA_call2	mm10	Mad2l1	3' end	Mad2l1	Mad2l1	http://genome.ucsc.edu/cgi-bin/hgTracks?db=mm10&position=chr6%3A66540790-66540791				FALSE	FALSE	3.561	FALSE	0	0.167	FALSE	TRUE	55	36	TRUE	FALSE	0	6	0,0,0	0,0.23,0	0,0,0	0,6,0	31,11,13	5,26,5
chr6	66540800	66540801	+	A	chr6:66540801	JACUSA_call2	mm10	Mad2l1	3' end	Mad2l1	Mad2l1	http://genome.ucsc.edu/cgi-bin/hgTracks?db=mm10&position=chr6%3A66540800-66540801				FALSE	FALSE	0.425	FALSE	0.0204	0	TRUE	FALSE	49	32	FALSE	FALSE	1	0	0.034,0,0	0,0,0	1,0,0	0,0,0	29,10,10	4,23,5
chr6	66540824	66540825	+	A	chr6:66540825	JACUSA_call2	mm10	Mad2l1	3' end	Mad2l1	Mad2l1	http://genome.ucsc.edu/cgi-bin/hgTracks?db=mm10&position=chr6%3A66540824-66540825				FALSE	FALSE	3.018	FALSE	0	0.143	FALSE	TRUE	50	35	TRUE	FALSE	0	5	0,0,0	0,0.24,0	0,0,0	0,5,0	27,12,11	7,21,7
chr6	66540836	66540837	+	A	chr6:66540837	JACUSA_call2	mm10	Mad2l1	3' end	Mad2l1	Mad2l1	http://genome.ucsc.edu/cgi-bin/hgTracks?db=mm10&position=chr6%3A66540836-66540837				FALSE	FALSE	1.131	FALSE	0	0.0625	FALSE	TRUE	46	32	FALSE	FALSE	0	2	0,0,0	0,0.1,0	0,0,0	0,2,0	24,11,11	6,20,6
chr6	66540844	66540845	+	A	chr6:66540845	JACUSA_call2	mm10	Mad2l1	3' end	Mad2l1	Mad2l1	http://genome.ucsc.edu/cgi-bin/hgTracks?db=mm10&position=chr6%3A66540844-66540845				FALSE	FALSE	1.84	FALSE	0	0.1	FALSE	TRUE	43	30	FALSE	FALSE	0	3	0,0,0	0,0.16,0	0,0,0	0,3,0	25,9,9	6,19,5
chr6	66540845	66540846	+	A	chr6:66540846	JACUSA_call2	mm10	Mad2l1	3' end	Mad2l1	Mad2l1	http://genome.ucsc.edu/cgi-bin/hgTracks?db=mm10&position=chr6%3A66540845-66540846				FALSE	FALSE	0.495	FALSE	0	0.0345	FALSE	TRUE	43	29	FALSE	FALSE	0	1	0,0,0	0,0.053,0	0,0,0	0,1,0	25,9,9	5,19,5
chr6	66540856	66540857	+	A	chr6:66540857	JACUSA_call2	mm10	Mad2l1	3' end	Mad2l1	Mad2l1	http://genome.ucsc.edu/cgi-bin/hgTracks?db=mm10&position=chr6%3A66540856-66540857				FALSE	FALSE	0.483	FALSE	0	0.0312	FALSE	TRUE	41	32	FALSE	FALSE	0	1	0,0,0	0,0.048,0	0,0,0	0,1,0	23,8,10	5,21,6
chr6	72430556	72430557	+	A	chr6:72430557	JACUSA_call2	mm10	Ggcx	3' end	Ggcx	Ggcx	http://genome.ucsc.edu/cgi-bin/hgTracks?db=mm10&position=chr6%3A72430556-72430557	SINE	B1_Mus2	Alu	TRUE	FALSE	0.621	FALSE	0.198	0.16	TRUE	TRUE	308	219	TRUE	TRUE	61	35	0.25,0.042,0.19	0.16,0.17,0.14	39,2,20	7,18,10	156,48,104	43,103,73
chr6	72432365	72432366	+	A	chr6:72432366	JACUSA_call2	mm10	Mat2a	3' end	Mat2a	Mat2a	http://genome.ucsc.edu/cgi-bin/hgTracks?db=mm10&position=chr6%3A72432365-72432366	SINE	B1_Mus1	Alu	TRUE	FALSE	3.049	FALSE	0.824	0.741	TRUE	TRUE	170	139	TRUE	TRUE	140	103	0.85,0.75,0.86	0.48,0.89,0.72	51,40,49	15,54,34	60,53,57	31,61,47
chr6	72432366	72432367	+	A	chr6:72432367	JACUSA_call2	mm10	Mat2a	3' end	Mat2a	Mat2a	http://genome.ucsc.edu/cgi-bin/hgTracks?db=mm10&position=chr6%3A72432366-72432367	SINE	B1_Mus1	Alu	TRUE	FALSE	2.524	FALSE	0.737	0.617	TRUE	TRUE	171	141	TRUE	TRUE	126	87	0.78,0.69,0.73	0.48,0.68,0.61	47,38,41	14,43,30	60,55,56	29,63,49
chr6	72432387	72432388	+	A	chr6:72432388	JACUSA_call2	mm10	Mat2a	3' end	Mat2a	Mat2a	http://genome.ucsc.edu/cgi-bin/hgTracks?db=mm10&position=chr6%3A72432387-72432388	SINE	B1_Mus1	Alu	TRUE	FALSE	5.511	TRUE	0.314	0.148	TRUE	TRUE	172	149	TRUE	TRUE	54	22	0.22,0.26,0.47	0.15,0.14,0.16	13,15,26	4,10,8	60,57,55	27,73,49
chr6	72607941	72607942	+	A	chr6:72607942	JACUSA_call2	mm10	Tgoln1, Retsat	3' end	Tgoln1, Retsat	Retsat	http://genome.ucsc.edu/cgi-bin/hgTracks?db=mm10&position=chr6%3A72607941-72607942	SINE	B1_Mur4	Alu	TRUE	FALSE	0.132	FALSE	0.00243	0	FALSE	FALSE	411	537	TRUE	TRUE	1	0	0,0.0056,0	0,0,0	0,1,0	0,0,0	78,180,153	47,129,361
chr6	72607958	72607959	+	A	chr6:72607959	JACUSA_call2	mm10	Tgoln1, Retsat	3' end	Tgoln1, Retsat	Tgoln1	http://genome.ucsc.edu/cgi-bin/hgTracks?db=mm10&position=chr6%3A72607958-72607959	SINE	B1_Mur4	Alu	TRUE	FALSE	0.118	FALSE	0.00211	0	FALSE	FALSE	473	599	TRUE	TRUE	1	0	0,0,0.0058	0,0,0	0,0,1	0,0,0	89,211,173	49,132,418
chr6	72607970	72607971	+	A	chr6:72607971	JACUSA_call2	mm10	Tgoln1, Retsat	3' end	Tgoln1, Retsat	Tgoln1	http://genome.ucsc.edu/cgi-bin/hgTracks?db=mm10&position=chr6%3A72607970-72607971	SINE	B1_Mur4	Alu	TRUE	FALSE	0.102	FALSE	0	0.00175	FALSE	FALSE	463	573	TRUE	TRUE	0	1	0,0,0	0,0.0079,0	0,0,0	0,1,0	89,204,170	50,127,396
chr6	72607976	72607977	+	A	chr6:72607977	JACUSA_call2	mm10	Tgoln1, Retsat	3' end	Tgoln1, Retsat	Tgoln1	http://genome.ucsc.edu/cgi-bin/hgTracks?db=mm10&position=chr6%3A72607976-72607977	SINE	B1_Mur4	Alu	TRUE	FALSE	0.351	FALSE	0	0.00355	FALSE	FALSE	452	563	TRUE	TRUE	0	2	0,0,0	0,0,0.0051	0,0,0	0,0,2	91,199,162	53,118,392
chr6	83980513	83980514	+	A	chr6:83980514	JACUSA_call2	mm10	Zfp638	intron	Zfp638	Zfp638	http://genome.ucsc.edu/cgi-bin/hgTracks?db=mm10&position=chr6%3A83980513-83980514	SINE	B1F	Alu	TRUE	FALSE	0.511	FALSE	0.2	0.0714	TRUE	TRUE	15	14	FALSE	FALSE	3	1	0.29,0,0.25	0,0.33,0	2,0,1	0,1,0	7,4,4	5,3,6
chr6	85955363	85955364	-	T	chr6:85955364	JACUSA_call2	mm10	Dusp11	intron	Dusp11	Dusp11	http://genome.ucsc.edu/cgi-bin/hgTracks?db=mm10&position=chr6%3A85955363-85955364	SINE	PB1D10	Alu	TRUE	FALSE	0.428	FALSE	0.0208	0	TRUE	FALSE	48	56	FALSE	TRUE	1	0	0.043,0,0	0,0,0	1,0,0	0,0,0	23,11,14	19,21,16
chr6	85955364	85955365	-	T	chr6:85955365	JACUSA_call2	mm10	Dusp11	intron	Dusp11	Dusp11	http://genome.ucsc.edu/cgi-bin/hgTracks?db=mm10&position=chr6%3A85955364-85955365	SINE	PB1D10	Alu	TRUE	FALSE	0.17	FALSE	0.0612	0.0926	TRUE	TRUE	49	54	FALSE	TRUE	3	5	0.043,0,0.13	0.056,0.1,0.12	1,0,2	1,2,2	23,11,15	18,20,16
chr6	85955370	85955371	-	T	chr6:85955371	JACUSA_call2	mm10	Dusp11	intron	Dusp11	Dusp11	http://genome.ucsc.edu/cgi-bin/hgTracks?db=mm10&position=chr6%3A85955370-85955371	SINE	PB1D10	Alu	TRUE	FALSE	0.011	FALSE	0.0588	0.0517	TRUE	TRUE	51	58	TRUE	TRUE	3	3	0.04,0,0.13	0,0.14,0	1,0,2	0,3,0	25,11,15	19,22,17
chr6	86386170	86386171	-	T	chr6:86386171	JACUSA_call2	mm10	Pcyox1	3' end	Pcyox1	Pcyox1	http://genome.ucsc.edu/cgi-bin/hgTracks?db=mm10&position=chr6%3A86386170-86386171	SINE	B1_Mur2	Alu	TRUE	FALSE	0.148	FALSE	0.429	0.348	TRUE	TRUE	21	23	FALSE	FALSE	9	8	0.43,0.33,0.5	0.4,0.33,0.33	3,2,4	2,2,4	7,6,8	5,6,12
chr6	86386171	86386172	-	T	chr6:86386172	JACUSA_call2	mm10	Pcyox1	3' end	Pcyox1	Pcyox1	http://genome.ucsc.edu/cgi-bin/hgTracks?db=mm10&position=chr6%3A86386171-86386172	SINE	B1_Mur2	Alu	TRUE	FALSE	0.685	FALSE	0.81	0.652	TRUE	TRUE	21	23	FALSE	FALSE	17	15	0.71,0.67,1	0.4,0.67,0.75	5,4,8	2,4,9	7,6,8	5,6,12
chr6	91758166	91758167	+	A	chr6:91758167	JACUSA_call2	mm10	Slc6a6	3' end	Slc6a6	Slc6a6	http://genome.ucsc.edu/cgi-bin/hgTracks?db=mm10&position=chr6%3A91758166-91758167				FALSE	FALSE	9.099	TRUE	0.197	0.0354	TRUE	TRUE	335	367	TRUE	TRUE	66	13	0.11,0.26,0.16	0.0065,0.04,0.065	9,45,12	1,3,9	84,175,76	153,75,139
chr6	91758758	91758759	+	A	chr6:91758759	JACUSA_call2	mm10	Slc6a6	3' end	Slc6a6	Slc6a6	http://genome.ucsc.edu/cgi-bin/hgTracks?db=mm10&position=chr6%3A91758758-91758759	Simple_repeat	(CA)n	Simple_repeat	FALSE	FALSE	5.222	TRUE	0.0779	0.0296	TRUE	TRUE	398	507	TRUE	TRUE	31	15	0.053,0.088,0.076	0.019,0.043,0.035	4,18,9	4,4,7	75,205,118	211,94,202
chr7	104339229	104339230	-	T	chr7:104339230	JACUSA_call2	mm10	Trim12c	3' end	Trim12c	Trim12c	http://genome.ucsc.edu/cgi-bin/hgTracks?db=mm10&position=chr7%3A104339229-104339230	Simple_repeat	(TA)n	Simple_repeat	FALSE	FALSE	0.363	FALSE	0.17	0.105	TRUE	TRUE	47	38	FALSE	FALSE	8	4	0.23,0.11,0.19	0,0.1,0.15	3,2,3	0,1,3	13,18,16	8,10,20
chr7	104339262	104339263	-	T	chr7:104339263	JACUSA_call2	mm10	Trim12c	3' end	Trim12c	Trim12c	http://genome.ucsc.edu/cgi-bin/hgTracks?db=mm10&position=chr7%3A104339262-104339263				FALSE	FALSE	3.998	FALSE	0.171	0	TRUE	FALSE	35	29	FALSE	FALSE	6	0	0.1,0.091,0.29	0,0,0	1,1,4	0,0,0	10,11,14	5,6,18
chr7	104339263	104339264	-	T	chr7:104339264	JACUSA_call2	mm10	Trim12c	3' end	Trim12c	Trim12c	http://genome.ucsc.edu/cgi-bin/hgTracks?db=mm10&position=chr7%3A104339263-104339264				FALSE	FALSE	0.27	FALSE	0.0286	0.069	TRUE	TRUE	35	29	FALSE	FALSE	1	2	0.11,0,0	0,0,0.12	1,0,0	0,0,2	9,12,14	5,8,16
chr7	104339265	104339266	-	T	chr7:104339266	JACUSA_call2	mm10	Trim12c	3' end	Trim12c	Trim12c	http://genome.ucsc.edu/cgi-bin/hgTracks?db=mm10&position=chr7%3A104339265-104339266				FALSE	FALSE	0.268	FALSE	0.0286	0.069	TRUE	TRUE	35	29	FALSE	FALSE	1	2	0,0,0.067	0.2,0,0.062	0,0,1	1,0,1	9,11,15	5,8,16
chr7	104339270	104339271	-	T	chr7:104339271	JACUSA_call2	mm10	Trim12c	3' end	Trim12c	Trim12c	http://genome.ucsc.edu/cgi-bin/hgTracks?db=mm10&position=chr7%3A104339270-104339271				FALSE	FALSE	0.078	FALSE	0.206	0.167	TRUE	TRUE	34	30	FALSE	FALSE	7	5	0.27,0,0.31	0.2,0.2,0.13	3,0,4	1,2,2	11,10,13	5,10,15
chr7	104339271	104339272	-	T	chr7:104339272	JACUSA_call2	mm10	Trim12c	3' end	Trim12c	Trim12c	http://genome.ucsc.edu/cgi-bin/hgTracks?db=mm10&position=chr7%3A104339271-104339272				FALSE	FALSE	1.489	FALSE	0.0571	0	TRUE	FALSE	35	31	FALSE	FALSE	2	0	0,0.091,0.077	0,0,0	0,1,1	0,0,0	11,11,13	5,10,16
chr7	104339278	104339279	-	T	chr7:104339279	JACUSA_call2	mm10	Trim12c	3' end	Trim12c	Trim12c	http://genome.ucsc.edu/cgi-bin/hgTracks?db=mm10&position=chr7%3A104339278-104339279				FALSE	FALSE	3.662	FALSE	0.4	0.132	TRUE	TRUE	40	38	FALSE	FALSE	16	5	0.33,0.33,0.5	0.2,0.25,0	4,4,8	1,4,0	12,12,16	5,16,17
chr7	104339279	104339280	-	T	chr7:104339280	JACUSA_call2	mm10	Trim12c	3' end	Trim12c	Trim12c	http://genome.ucsc.edu/cgi-bin/hgTracks?db=mm10&position=chr7%3A104339279-104339280				FALSE	FALSE	2.683	FALSE	0.31	0.103	TRUE	TRUE	42	39	FALSE	FALSE	13	4	0.25,0.23,0.41	0.2,0.12,0.059	3,3,7	1,2,1	12,13,17	5,17,17
chr7	104339280	104339281	-	T	chr7:104339281	JACUSA_call2	mm10	Trim12c	3' end	Trim12c	Trim12c	http://genome.ucsc.edu/cgi-bin/hgTracks?db=mm10&position=chr7%3A104339280-104339281				FALSE	FALSE	0.44	FALSE	0.0227	0	TRUE	FALSE	44	39	FALSE	FALSE	1	0	0,0,0.056	0,0,0	0,0,1	0,0,0	12,14,18	5,17,17
chr7	104339282	104339283	-	T	chr7:104339283	JACUSA_call2	mm10	Trim12c	3' end	Trim12c	Trim12c	http://genome.ucsc.edu/cgi-bin/hgTracks?db=mm10&position=chr7%3A104339282-104339283				FALSE	FALSE	0.442	FALSE	0.0233	0	TRUE	FALSE	43	38	FALSE	FALSE	1	0	0,0.071,0	0,0,0	0,1,0	0,0,0	12,14,17	5,17,16
chr7	104339285	104339286	-	T	chr7:104339286	JACUSA_call2	mm10	Trim12c	3' end	Trim12c	Trim12c	http://genome.ucsc.edu/cgi-bin/hgTracks?db=mm10&position=chr7%3A104339285-104339286				FALSE	FALSE	1.054	FALSE	0.0444	0	TRUE	FALSE	45	35	FALSE	FALSE	2	0	0,0,0.11	0,0,0	0,0,2	0,0,0	12,15,18	4,16,15
chr7	104339289	104339290	-	T	chr7:104339290	JACUSA_call2	mm10	Trim12c	3' end	Trim12c	Trim12c	http://genome.ucsc.edu/cgi-bin/hgTracks?db=mm10&position=chr7%3A104339289-104339290				FALSE	FALSE	0.356	FALSE	0.0667	0.0263	TRUE	TRUE	45	38	FALSE	FALSE	3	1	0.083,0,0.11	0,0.053,0	1,0,2	0,1,0	12,15,18	4,19,15
chr7	104339305	104339306	-	T	chr7:104339306	JACUSA_call2	mm10	Trim12c	3' end	Trim12c	Trim12c	http://genome.ucsc.edu/cgi-bin/hgTracks?db=mm10&position=chr7%3A104339305-104339306				FALSE	FALSE	2.847	FALSE	0.776	0.537	TRUE	TRUE	49	41	FALSE	FALSE	38	22	0.88,0.62,0.8	1,0.62,0.31	14,8,16	4,13,5	16,13,20	4,21,16
chr7	120928507	120928508	+	A	chr7:120928508	JACUSA_call2	mm10	Polr3e	exon	Polr3e	Polr3e	http://genome.ucsc.edu/cgi-bin/hgTracks?db=mm10&position=chr7%3A120928507-120928508				FALSE	FALSE	0.385	FALSE	0.0227	0.06	TRUE	TRUE	44	50	FALSE	TRUE	1	3	0,0,0.059	0.12,0,0	0,0,1	3,0,0	11,16,17	26,11,13
chr7	122223232	122223233	+	A	chr7:122223233	JACUSA_call2	mm10	Chp2	3' end	Chp2	Chp2	http://genome.ucsc.edu/cgi-bin/hgTracks?db=mm10&position=chr7%3A122223232-122223233	Simple_repeat	(TA)n	Simple_repeat	FALSE	FALSE	0.099	FALSE	0.621	0.684	TRUE	TRUE	29	19	FALSE	FALSE	18	13	0.58,0.5,0.73	0.5,0.57,0.88	7,3,8	2,4,7	12,6,11	4,7,8
chr7	127254321	127254322	+	A	chr7:127254322	JACUSA_call2	mm10	Zfp771	3' end	Zfp771	Zfp771	http://genome.ucsc.edu/cgi-bin/hgTracks?db=mm10&position=chr7%3A127254321-127254322				FALSE	FALSE	0.393	FALSE	0.0517	0.0192	TRUE	TRUE	58	52	TRUE	TRUE	3	1	0.11,0.037,0	0,0.1,0	2,1,0	0,1,0	18,27,13	19,10,23
chr7	127254611	127254612	+	A	chr7:127254612	JACUSA_call2	mm10	Zfp771	3' end	Zfp771	Zfp771	http://genome.ucsc.edu/cgi-bin/hgTracks?db=mm10&position=chr7%3A127254611-127254612				FALSE	FALSE	0.338	FALSE	0	0.0114	FALSE	TRUE	97	88	TRUE	TRUE	0	1	0,0,0	0,0.045,0	0,0,0	0,1,0	19,52,26	28,22,38
chr7	127919942	127919943	+	A	chr7:127919943	JACUSA_call2	mm10	Kat8	intron	Kat8	Kat8	http://genome.ucsc.edu/cgi-bin/hgTracks?db=mm10&position=chr7%3A127919942-127919943	SINE	B1_Mur4	Alu	TRUE	FALSE	1.137	FALSE	0.0556	0.25	TRUE	TRUE	18	12	FALSE	FALSE	1	3	0,0,0.25	0,0.33,0.33	0,0,1	0,2,1	3,11,4	3,6,3
chr7	140105791	140105792	-	T	chr7:140105792	JACUSA_call2	mm10	Echs1	3' end	Echs1	Echs1	http://genome.ucsc.edu/cgi-bin/hgTracks?db=mm10&position=chr7%3A140105791-140105792	SINE	B1_Mur2	Alu	TRUE	FALSE	0.513	FALSE	0.00649	0	FALSE	FALSE	308	183	TRUE	TRUE	2	0	0.01,0,0.01	0,0,0	1,0,1	0,0,0	96,116,96	61,42,80
chr7	140105796	140105797	-	T	chr7:140105797	JACUSA_call2	mm10	Echs1	3' end	Echs1	Echs1	http://genome.ucsc.edu/cgi-bin/hgTracks?db=mm10&position=chr7%3A140105796-140105797	SINE	B1_Mur2	Alu	TRUE	FALSE	0.927	FALSE	0.00932	0	FALSE	FALSE	322	189	TRUE	TRUE	3	0	0.01,0.016,0	0,0,0	1,2,0	0,0,0	98,124,100	63,42,84
chr7	140105798	140105799	-	T	chr7:140105799	JACUSA_call2	mm10	Echs1	3' end	Echs1	Echs1	http://genome.ucsc.edu/cgi-bin/hgTracks?db=mm10&position=chr7%3A140105798-140105799	SINE	B1_Mur2	Alu	TRUE	FALSE	0.254	FALSE	0.0125	0.00524	TRUE	FALSE	321	191	TRUE	TRUE	4	1	0.031,0.0081,0	0,0,0.012	3,1,0	0,0,1	97,124,100	62,43,86
chr7	140105800	140105801	-	T	chr7:140105801	JACUSA_call2	mm10	Echs1	3' end	Echs1	Echs1	http://genome.ucsc.edu/cgi-bin/hgTracks?db=mm10&position=chr7%3A140105800-140105801	SINE	B1_Mur2	Alu	TRUE	FALSE	0.645	FALSE	0	0.0102	FALSE	TRUE	330	196	TRUE	TRUE	0	2	0,0,0	0,0.045,0	0,0,0	0,2,0	100,128,102	65,44,87
chr7	140105803	140105804	-	T	chr7:140105804	JACUSA_call2	mm10	Echs1	3' end	Echs1	Echs1	http://genome.ucsc.edu/cgi-bin/hgTracks?db=mm10&position=chr7%3A140105803-140105804	SINE	B1_Mur2	Alu	TRUE	FALSE	1.373	FALSE	0.0117	0	TRUE	FALSE	343	216	TRUE	TRUE	4	0	0,0.022,0.009	0,0,0	0,3,1	0,0,0	98,134,111	69,53,94
chr7	140105807	140105808	-	T	chr7:140105808	JACUSA_call2	mm10	Echs1	3' end	Echs1	Echs1	http://genome.ucsc.edu/cgi-bin/hgTracks?db=mm10&position=chr7%3A140105807-140105808	SINE	B1_Mur2	Alu	TRUE	FALSE	0.031	FALSE	0.0026	0.00435	FALSE	FALSE	384	230	TRUE	TRUE	1	1	0.0098,0,0	0,0,0.01	1,0,0	0,0,1	102,153,129	77,55,98
chr7	140105838	140105839	-	T	chr7:140105839	JACUSA_call2	mm10	Echs1	3' end	Echs1	Echs1	http://genome.ucsc.edu/cgi-bin/hgTracks?db=mm10&position=chr7%3A140105838-140105839	SINE	B1_Mur2	Alu	TRUE	FALSE	0.623	FALSE	0.00457	0	FALSE	FALSE	656	423	TRUE	TRUE	3	0	0.0053,0.0078,0	0,0,0	1,2,0	0,0,0	187,255,214	126,121,176
chr7	140134513	140134514	+	A	chr7:140134514	JACUSA_call2	mm10	Paox	3' end	Paox	Paox	http://genome.ucsc.edu/cgi-bin/hgTracks?db=mm10&position=chr7%3A140134513-140134514	SINE	B2_Mm1a	B2	FALSE	TRUE	1.477	FALSE	0.31	0.311	TRUE	TRUE	42	45	FALSE	FALSE	13	14	0.35,0.25,0.14	0.12,0.57,0	11,1,1	2,12,0	31,4,7	16,21,8
chr7	140135719	140135720	+	A	chr7:140135720	JACUSA_call2	mm10		intergenic		Paox	http://genome.ucsc.edu/cgi-bin/hgTracks?db=mm10&position=chr7%3A140135719-140135720				FALSE	FALSE	0.056	FALSE	0.211	0.188	TRUE	TRUE	71	64	TRUE	TRUE	15	12	0.22,0.1,0.27	0.25,0.18,0.091	11,1,3	5,6,1	50,10,11	20,33,11
chr7	140135726	140135727	+	A	chr7:140135727	JACUSA_call2	mm10		intergenic		Paox	http://genome.ucsc.edu/cgi-bin/hgTracks?db=mm10&position=chr7%3A140135726-140135727				FALSE	FALSE	0.067	FALSE	0.703	0.733	TRUE	TRUE	64	60	TRUE	TRUE	45	44	0.72,0.6,0.75	0.79,0.74,0.6	33,6,6	15,23,6	46,10,8	19,31,10
chr7	140135774	140135775	+	A	chr7:140135775	JACUSA_call2	mm10		intergenic		Paox	http://genome.ucsc.edu/cgi-bin/hgTracks?db=mm10&position=chr7%3A140135774-140135775				FALSE	FALSE	0.072	FALSE	0.373	0.339	TRUE	TRUE	59	59	TRUE	TRUE	22	20	0.38,0.11,0.6	0.32,0.41,0.12	15,1,6	7,12,1	40,9,10	22,29,8
chr7	140135782	140135783	+	A	chr7:140135783	JACUSA_call2	mm10		intergenic		Paox	http://genome.ucsc.edu/cgi-bin/hgTracks?db=mm10&position=chr7%3A140135782-140135783				FALSE	FALSE	0.136	FALSE	0.571	0.619	TRUE	TRUE	56	63	TRUE	TRUE	32	39	0.62,0.5,0.45	0.58,0.67,0.56	23,4,5	14,20,5	37,8,11	24,30,9
chr7	140135783	140135784	+	A	chr7:140135784	JACUSA_call2	mm10		intergenic		Paox	http://genome.ucsc.edu/cgi-bin/hgTracks?db=mm10&position=chr7%3A140135783-140135784				FALSE	FALSE	0.004	FALSE	0.286	0.277	TRUE	TRUE	56	65	TRUE	TRUE	16	18	0.27,0.12,0.45	0.24,0.32,0.22	10,1,5	6,10,2	37,8,11	25,31,9
chr7	140135784	140135785	+	A	chr7:140135785	JACUSA_call2	mm10		intergenic		Paox	http://genome.ucsc.edu/cgi-bin/hgTracks?db=mm10&position=chr7%3A140135784-140135785				FALSE	FALSE	0.264	FALSE	0.208	0.266	TRUE	TRUE	53	64	TRUE	TRUE	11	17	0.17,0.43,0.18	0.32,0.26,0.12	6,3,2	8,8,1	35,7,11	25,31,8
chr7	140136511	140136512	+	A	chr7:140136512	JACUSA_call2	mm10		intergenic		Mtg1	http://genome.ucsc.edu/cgi-bin/hgTracks?db=mm10&position=chr7%3A140136511-140136512				FALSE	FALSE	1.793	FALSE	0.127	0.0339	TRUE	TRUE	63	59	TRUE	TRUE	8	2	0.16,0.11,0.059	0,0.087,0	6,1,1	0,2,0	37,9,17	20,23,16
chr7	140136551	140136552	+	A	chr7:140136552	JACUSA_call2	mm10		intergenic		Mtg1	http://genome.ucsc.edu/cgi-bin/hgTracks?db=mm10&position=chr7%3A140136551-140136552				FALSE	FALSE	0.17	FALSE	0.136	0.175	TRUE	TRUE	59	57	TRUE	TRUE	8	10	0.19,0.11,0.056	0.095,0.32,0.071	6,1,1	2,7,1	32,9,18	21,22,14
chr7	140136552	140136553	+	A	chr7:140136553	JACUSA_call2	mm10		intergenic		Mtg1	http://genome.ucsc.edu/cgi-bin/hgTracks?db=mm10&position=chr7%3A140136552-140136553				FALSE	FALSE	0	FALSE	0.263	0.259	TRUE	TRUE	57	58	TRUE	TRUE	15	15	0.33,0.14,0.18	0.29,0.26,0.21	11,1,3	6,6,3	33,7,17	21,23,14
chr7	140136606	140136607	+	A	chr7:140136607	JACUSA_call2	mm10	Mtg1	promoter	Mtg1	Mtg1	http://genome.ucsc.edu/cgi-bin/hgTracks?db=mm10&position=chr7%3A140136606-140136607				FALSE	FALSE	0.097	FALSE	0.306	0.265	TRUE	TRUE	49	49	FALSE	FALSE	15	13	0.39,0.27,0.18	0.13,0.45,0.14	9,4,2	2,9,2	23,15,11	15,20,14
chr7	140868003	140868004	-	T	chr7:140868004	JACUSA_call2	mm10	Sirt3	intron	Sirt3	Sirt3	http://genome.ucsc.edu/cgi-bin/hgTracks?db=mm10&position=chr7%3A140868003-140868004	SINE	B1_Mur4	Alu	TRUE	FALSE	0.456	FALSE	0	0.0256	FALSE	TRUE	68	39	TRUE	FALSE	0	1	0,0,0	0,0,0.062	0,0,0	0,0,1	13,33,22	15,8,16
chr7	140868008	140868009	-	T	chr7:140868009	JACUSA_call2	mm10	Sirt3	intron	Sirt3	Sirt3	http://genome.ucsc.edu/cgi-bin/hgTracks?db=mm10&position=chr7%3A140868008-140868009	SINE	B1_Mur4	Alu	TRUE	FALSE	0.463	FALSE	0	0.027	FALSE	TRUE	72	37	TRUE	FALSE	0	1	0,0,0	0,0,0.067	0,0,0	0,0,1	13,34,25	15,7,15
chr7	140871111	140871112	-	T	chr7:140871112	JACUSA_call2	mm10	Sirt3	intron	Sirt3	Sirt3	http://genome.ucsc.edu/cgi-bin/hgTracks?db=mm10&position=chr7%3A140871111-140871112	SINE	B1_Mur1	Alu	TRUE	FALSE	0.088	FALSE	0.0545	0.0769	TRUE	TRUE	55	39	TRUE	FALSE	3	3	0,0.043,0.091	0,0.2,0.059	0,1,2	0,2,1	10,23,22	12,10,17
chr7	140874881	140874882	-	T	chr7:140874882	JACUSA_call2	mm10	Sirt3	intron	Sirt3	Sirt3	http://genome.ucsc.edu/cgi-bin/hgTracks?db=mm10&position=chr7%3A140874881-140874882	SINE	B1_Mur2	Alu	TRUE	FALSE	3.866	FALSE	0.136	0	TRUE	FALSE	44	25	FALSE	FALSE	6	0	0.12,0.11,0.22	0,0,0	1,3,2	0,0,0	8,27,9	10,5,10
chr7	140876088	140876089	-	T	chr7:140876089	JACUSA_call2	mm10	Sirt3	intron	Sirt3	Sirt3	http://genome.ucsc.edu/cgi-bin/hgTracks?db=mm10&position=chr7%3A140876088-140876089	SINE	PB1D9	Alu	TRUE	FALSE	1.683	FALSE	0.06	0	TRUE	FALSE	50	21	TRUE	FALSE	3	0	0,0.042,0.18	0,0,0	0,1,2	0,0,0	15,24,11	9,8,4
chr7	141171120	141171121	-	T	chr7:141171121	JACUSA_call2	mm10	Rnh1	intron	Rnh1	Rnh1	http://genome.ucsc.edu/cgi-bin/hgTracks?db=mm10&position=chr7%3A141171120-141171121	SINE	B1_Mur2	Alu	TRUE	FALSE	0.953	FALSE	0.226	0.0968	TRUE	TRUE	31	31	FALSE	FALSE	7	3	0.33,0.12,0.4	0,0,0.25	3,2,2	0,0,3	9,17,5	9,10,12
chr7	141171234	141171235	-	T	chr7:141171235	JACUSA_call2	mm10	Rnh1	intron	Rnh1	Rnh1	http://genome.ucsc.edu/cgi-bin/hgTracks?db=mm10&position=chr7%3A141171234-141171235				FALSE	FALSE	1.755	FALSE	0.075	0	TRUE	FALSE	40	43	FALSE	FALSE	3	0	0.13,0.062,0	0,0,0	2,1,0	0,0,0	15,16,9	10,15,18
chr7	141171319	141171320	-	T	chr7:141171320	JACUSA_call2	mm10	Rnh1	intron	Rnh1	Rnh1	http://genome.ucsc.edu/cgi-bin/hgTracks?db=mm10&position=chr7%3A141171319-141171320	SINE	PB1D9	Alu	TRUE	FALSE	1.075	FALSE	0.0769	0.0185	TRUE	TRUE	65	54	TRUE	TRUE	5	1	0.071,0,0.25	0.056,0,0	2,0,3	1,0,0	28,25,12	18,21,15
chr7	141171320	141171321	-	T	chr7:141171321	JACUSA_call2	mm10	Rnh1	intron	Rnh1	Rnh1	http://genome.ucsc.edu/cgi-bin/hgTracks?db=mm10&position=chr7%3A141171320-141171321	SINE	PB1D9	Alu	TRUE	FALSE	1.532	FALSE	0.179	0.0727	TRUE	TRUE	67	55	TRUE	TRUE	12	4	0.17,0.12,0.31	0,0.14,0.067	5,3,4	0,3,1	29,25,13	19,21,15
chr7	141171340	141171341	-	T	chr7:141171341	JACUSA_call2	mm10	Rnh1	intron	Rnh1	Rnh1	http://genome.ucsc.edu/cgi-bin/hgTracks?db=mm10&position=chr7%3A141171340-141171341	SINE	PB1D9	Alu	TRUE	FALSE	1.639	FALSE	0	0.0526	FALSE	TRUE	62	57	TRUE	TRUE	0	3	0,0,0	0,0.14,0	0,0,0	0,3,0	27,23,12	21,22,14
chr7	141171358	141171359	-	T	chr7:141171359	JACUSA_call2	mm10	Rnh1	intron	Rnh1	Rnh1	http://genome.ucsc.edu/cgi-bin/hgTracks?db=mm10&position=chr7%3A141171358-141171359	SINE	PB1D9	Alu	TRUE	FALSE	0.137	FALSE	0.0339	0.0175	TRUE	TRUE	59	57	TRUE	TRUE	2	1	0.083,0,0	0,0.043,0	2,0,0	0,1,0	24,25,10	19,23,15
chr7	141171607	141171608	-	T	chr7:141171608	JACUSA_call2	mm10	Rnh1	intron	Rnh1	Rnh1	http://genome.ucsc.edu/cgi-bin/hgTracks?db=mm10&position=chr7%3A141171607-141171608	SINE	B1F	Alu	TRUE	FALSE	0.446	FALSE	0	0.0238	FALSE	TRUE	29	42	FALSE	FALSE	0	1	0,0,0	0,0.083,0	0,0,0	0,1,0	5,17,7	13,12,17
chr7	141632473	141632474	+	A	chr7:141632474	JACUSA_call2	mm10	Ap2a2, Muc6	3' end	Ap2a2, Muc6	Ap2a2	http://genome.ucsc.edu/cgi-bin/hgTracks?db=mm10&position=chr7%3A141632473-141632474				FALSE	FALSE	1.848	FALSE	0.0408	0.00641	TRUE	FALSE	147	156	TRUE	TRUE	6	1	0.015,0.1,0	0,0,0.015	1,5,0	0,0,1	67,49,31	31,58,67
chr7	144578692	144578693	-	T	chr7:144578693	JACUSA_call2	mm10	Fadd	3' end	Fadd	Fadd	http://genome.ucsc.edu/cgi-bin/hgTracks?db=mm10&position=chr7%3A144578692-144578693	SINE	B1_Mm	Alu	TRUE	FALSE	0.361	FALSE	0.292	0.176	TRUE	TRUE	24	17	FALSE	FALSE	7	3	0.2,0.4,0.25	0.25,0.25,0.11	2,4,1	1,1,1	10,10,4	4,4,9
chr7	144579672	144579673	-	T	chr7:144579673	JACUSA_call2	mm10	Fadd	exon	Fadd	Fadd	http://genome.ucsc.edu/cgi-bin/hgTracks?db=mm10&position=chr7%3A144579672-144579673	SINE	B1_Mur2	Alu	TRUE	FALSE	3.988	FALSE	0.591	0.286	TRUE	TRUE	22	21	FALSE	FALSE	13	6	0.5,0.83,0.5	0,0.75,0	6,5,2	0,6,0	12,6,4	8,8,5
chr7	19139760	19139761	-	T	chr7:19139761	JACUSA_call2	mm10	Qpctl	3' end	Qpctl	Qpctl	http://genome.ucsc.edu/cgi-bin/hgTracks?db=mm10&position=chr7%3A19139760-19139761	SINE	B1_Mur4	Alu	TRUE	FALSE	4.623	FALSE	0.556	0.143	TRUE	TRUE	45	42	FALSE	FALSE	25	6	0.091,0.67,0.75	0,0.18,0.21	1,12,12	0,3,3	11,18,16	11,17,14
chr7	19139807	19139808	-	T	chr7:19139808	JACUSA_call2	mm10	Qpctl	3' end	Qpctl	Qpctl	http://genome.ucsc.edu/cgi-bin/hgTracks?db=mm10&position=chr7%3A19139807-19139808	SINE	B1_Mur4	Alu	TRUE	FALSE	3.157	FALSE	0.475	0.24	TRUE	TRUE	61	50	TRUE	TRUE	29	12	0.14,0.52,0.67	0.18,0.37,0.14	2,15,12	3,7,2	14,29,18	17,19,14
chr7	19140310	19140311	-	T	chr7:19140311	JACUSA_call2	mm10	Qpctl	3' end	Qpctl	Qpctl	http://genome.ucsc.edu/cgi-bin/hgTracks?db=mm10&position=chr7%3A19140310-19140311	SINE	B1_Mus1	Alu	TRUE	FALSE	0.416	FALSE	0	0.0192	FALSE	TRUE	50	52	TRUE	TRUE	0	1	0,0,0	0,0.056,0	0,0,0	0,1,0	18,18,14	16,18,18
chr7	19140324	19140325	-	T	chr7:19140325	JACUSA_call2	mm10	Qpctl	3' end	Qpctl	Qpctl	http://genome.ucsc.edu/cgi-bin/hgTracks?db=mm10&position=chr7%3A19140324-19140325	SINE	B1_Mus1	Alu	TRUE	FALSE	0.997	FALSE	0.0816	0.0196	TRUE	TRUE	49	51	FALSE	TRUE	4	1	0.11,0,0.17	0,0.056,0	2,0,2	0,1,0	19,18,12	16,18,17
chr7	19140325	19140326	-	T	chr7:19140326	JACUSA_call2	mm10	Qpctl	3' end	Qpctl	Qpctl	http://genome.ucsc.edu/cgi-bin/hgTracks?db=mm10&position=chr7%3A19140325-19140326	SINE	B1_Mus1	Alu	TRUE	FALSE	1.726	FALSE	0.135	0.0357	TRUE	TRUE	52	56	TRUE	TRUE	7	2	0.15,0.11,0.15	0,0.1,0	3,2,2	0,2,0	20,19,13	17,20,19
chr7	19140326	19140327	-	T	chr7:19140327	JACUSA_call2	mm10	Qpctl	3' end	Qpctl	Qpctl	http://genome.ucsc.edu/cgi-bin/hgTracks?db=mm10&position=chr7%3A19140326-19140327	SINE	B1_Mus1	Alu	TRUE	FALSE	4.742	FALSE	0.288	0.138	TRUE	TRUE	52	58	TRUE	TRUE	15	8	0.25,0.26,0.38	0,0.4,0	5,5,5	0,8,0	20,19,13	18,20,20
chr7	19140341	19140342	-	T	chr7:19140342	JACUSA_call2	mm10	Qpctl	3' end	Qpctl	Qpctl	http://genome.ucsc.edu/cgi-bin/hgTracks?db=mm10&position=chr7%3A19140341-19140342	SINE	B1_Mus1	Alu	TRUE	FALSE	-0.001	FALSE	0.0182	0.0175	TRUE	TRUE	55	57	TRUE	TRUE	1	1	0,0,0.083	0,0,0.062	0,0,1	0,0,1	23,20,12	20,21,16
chr7	19140347	19140348	-	T	chr7:19140348	JACUSA_call2	mm10	Qpctl	3' end	Qpctl	Qpctl	http://genome.ucsc.edu/cgi-bin/hgTracks?db=mm10&position=chr7%3A19140347-19140348	SINE	B1_Mus1	Alu	TRUE	FALSE	0.176	FALSE	0.0351	0.0167	TRUE	TRUE	57	60	TRUE	TRUE	2	1	0.043,0,0.083	0,0.05,0	1,0,1	0,1,0	23,22,12	20,20,20
chr7	19140365	19140366	-	T	chr7:19140366	JACUSA_call2	mm10	Qpctl	3' end	Qpctl	Qpctl	http://genome.ucsc.edu/cgi-bin/hgTracks?db=mm10&position=chr7%3A19140365-19140366	SINE	B1_Mus1	Alu	TRUE	FALSE	1.006	FALSE	0.0364	0	TRUE	FALSE	55	55	TRUE	TRUE	2	0	0,0.053,0.083	0,0,0	0,1,1	0,0,0	24,19,12	18,19,18
chr7	19140370	19140371	-	T	chr7:19140371	JACUSA_call2	mm10	Qpctl	3' end	Qpctl	Qpctl	http://genome.ucsc.edu/cgi-bin/hgTracks?db=mm10&position=chr7%3A19140370-19140371	SINE	B1_Mus1	Alu	TRUE	FALSE	1.339	FALSE	0.123	0.0377	TRUE	TRUE	57	53	TRUE	TRUE	7	2	0.083,0.14,0.17	0.11,0,0	2,3,2	2,0,0	24,21,12	18,16,19
chr7	19140371	19140372	-	T	chr7:19140372	JACUSA_call2	mm10	Qpctl	3' end	Qpctl	Qpctl	http://genome.ucsc.edu/cgi-bin/hgTracks?db=mm10&position=chr7%3A19140371-19140372	SINE	B1_Mus1	Alu	TRUE	FALSE	0.412	FALSE	0	0.0185	FALSE	TRUE	57	54	TRUE	TRUE	0	1	0,0,0	0,0.056,0	0,0,0	0,1,0	24,21,12	18,18,18
chr7	19140386	19140387	-	T	chr7:19140387	JACUSA_call2	mm10	Qpctl	3' end	Qpctl	Qpctl	http://genome.ucsc.edu/cgi-bin/hgTracks?db=mm10&position=chr7%3A19140386-19140387	SINE	B1_Mus1	Alu	TRUE	FALSE	1.212	FALSE	0.0943	0.0213	TRUE	TRUE	53	47	TRUE	FALSE	5	1	0.14,0,0.15	0.062,0,0	3,0,2	1,0,0	22,18,13	16,15,16
chr7	19140388	19140389	-	T	chr7:19140389	JACUSA_call2	mm10	Qpctl	3' end	Qpctl	Qpctl	http://genome.ucsc.edu/cgi-bin/hgTracks?db=mm10&position=chr7%3A19140388-19140389	SINE	B1_Mus1	Alu	TRUE	FALSE	0.986	FALSE	0.167	0.0769	TRUE	TRUE	54	52	TRUE	TRUE	9	4	0.045,0.26,0.23	0.18,0,0.05	1,5,3	3,0,1	22,19,13	17,15,20
chr7	19140392	19140393	-	T	chr7:19140393	JACUSA_call2	mm10	Qpctl	3' end	Qpctl	Qpctl	http://genome.ucsc.edu/cgi-bin/hgTracks?db=mm10&position=chr7%3A19140392-19140393	SINE	B1_Mus1	Alu	TRUE	FALSE	0.408	FALSE	0.0182	0	TRUE	FALSE	55	55	TRUE	TRUE	1	0	0,0.053,0	0,0,0	0,1,0	0,0,0	25,19,11	20,14,21
chr7	19140393	19140394	-	T	chr7:19140394	JACUSA_call2	mm10	Qpctl	3' end	Qpctl	Qpctl	http://genome.ucsc.edu/cgi-bin/hgTracks?db=mm10&position=chr7%3A19140393-19140394	SINE	B1_Mus1	Alu	TRUE	FALSE	0.992	FALSE	0	0.0345	FALSE	TRUE	57	58	TRUE	TRUE	0	2	0,0,0	0.1,0,0	0,0,0	2,0,0	25,19,13	20,16,22
chr7	19140397	19140398	-	T	chr7:19140398	JACUSA_call2	mm10	Qpctl	3' end	Qpctl	Qpctl	http://genome.ucsc.edu/cgi-bin/hgTracks?db=mm10&position=chr7%3A19140397-19140398	SINE	B1_Mus1	Alu	TRUE	FALSE	0.599	FALSE	0.0952	0.161	TRUE	TRUE	63	62	TRUE	TRUE	6	10	0.1,0.16,0	0.19,0.26,0.045	3,3,0	4,5,1	30,19,14	21,19,22
chr7	19140398	19140399	-	T	chr7:19140399	JACUSA_call2	mm10	Qpctl	3' end	Qpctl	Qpctl	http://genome.ucsc.edu/cgi-bin/hgTracks?db=mm10&position=chr7%3A19140398-19140399	SINE	B1_Mus1	Alu	TRUE	FALSE	0.261	FALSE	0.0625	0.0984	TRUE	TRUE	64	61	TRUE	TRUE	4	6	0.065,0.053,0.071	0.18,0.056,0.048	2,1,1	4,1,1	31,19,14	22,18,21
chr7	19140399	19140400	-	T	chr7:19140400	JACUSA_call2	mm10	Qpctl	3' end	Qpctl	Qpctl	http://genome.ucsc.edu/cgi-bin/hgTracks?db=mm10&position=chr7%3A19140399-19140400	SINE	B1_Mus1	Alu	TRUE	FALSE	0.386	FALSE	0.0156	0	TRUE	FALSE	64	65	TRUE	TRUE	1	0	0,0.053,0	0,0,0	0,1,0	0,0,0	31,19,14	23,19,23
chr7	19674115	19674116	-	T	chr7:19674116	JACUSA_call2	mm10	Apoc2	promoter	Gm44805, Apoc2	Gm44805, Apoc2	http://genome.ucsc.edu/cgi-bin/hgTracks?db=mm10&position=chr7%3A19674115-19674116	SINE	B1_Mm	Alu	TRUE	FALSE	1.541	FALSE	0.805	0.659	TRUE	TRUE	77	44	TRUE	FALSE	62	29	0.75,0.81,0.92	0.5,0.67,0.75	24,26,12	5,12,12	32,32,13	10,18,16
chr7	19680610	19680611	-	T	chr7:19680611	JACUSA_call2	mm10	Apoc4, Gm44805	intron	Apoc4, Gm44805	Apoc4, Gm44805	http://genome.ucsc.edu/cgi-bin/hgTracks?db=mm10&position=chr7%3A19680610-19680611	SINE	B3	B2	FALSE	TRUE	0.07	FALSE	0.356	0.329	TRUE	TRUE	101	76	TRUE	TRUE	36	25	0.38,0.3,0.45	0.31,0.24,0.39	13,14,9	4,6,15	34,47,20	13,25,38
chr7	28821995	28821996	+	T	chr7:28821996	JACUSA_call2	mm10	Hnrnpl	3' end	Hnrnpl	Hnrnpl	http://genome.ucsc.edu/cgi-bin/hgTracks?db=mm10&position=chr7%3A28821995-28821996	Simple_repeat	(T)n	Simple_repeat	FALSE	FALSE	0.539	FALSE	0.0176	0.0174	TRUE	TRUE	510	402	TRUE	TRUE	9	7	0.0065,0,0.028,0,0.016,0	0.024,0,0.023,0.14,0.0059,0	1,0,6,0,2,0	3,0,2,1,1,0	154,4,216,4,128,4	126,9,87,7,169,4
chr7	28821995	28821996	-	T	chr7:28821996	JACUSA_call2	mm10	Hnrnpl	3' end	Hnrnpl	Hnrnpl	http://genome.ucsc.edu/cgi-bin/hgTracks?db=mm10&position=chr7%3A28821995-28821996	Simple_repeat	(T)n	Simple_repeat	FALSE	FALSE	0.539	FALSE	0.0176	0.0174	TRUE	TRUE	510	402	TRUE	TRUE	9	7	0.0065,0,0.028,0,0.016,0	0.024,0,0.023,0.14,0.0059,0	1,0,6,0,2,0	3,0,2,1,1,0	154,4,216,4,128,4	126,9,87,7,169,4
chr7	30503233	30503234	+	A	chr7:30503234	JACUSA_call2	mm10	Prodh2	intron	Prodh2	Prodh2	http://genome.ucsc.edu/cgi-bin/hgTracks?db=mm10&position=chr7%3A30503233-30503234	SINE	B4A	B4	FALSE	FALSE	0.193	FALSE	0.159	0.118	TRUE	TRUE	63	51	TRUE	TRUE	10	6	0.069,0.18,0.29	0.38,0,0.14	2,3,5	3,0,3	29,17,17	8,21,22
chr7	31100386	31100387	-	T	chr7:31100387	JACUSA_call2	mm10	Hpn	intron	Hpn	Hpn	http://genome.ucsc.edu/cgi-bin/hgTracks?db=mm10&position=chr7%3A31100386-31100387	SINE	B3	B2	FALSE	TRUE	0.315	FALSE	0.348	0.279	TRUE	TRUE	89	43	TRUE	FALSE	31	12	0.5,0.23,0.45	0.25,0.44,0.23	8,10,13	3,4,5	16,44,29	12,9,22
chr7	31100414	31100415	-	T	chr7:31100415	JACUSA_call2	mm10	Hpn	intron	Hpn	Hpn	http://genome.ucsc.edu/cgi-bin/hgTracks?db=mm10&position=chr7%3A31100414-31100415	SINE	B3	B2	FALSE	TRUE	0.733	FALSE	0.265	0.182	TRUE	TRUE	113	55	TRUE	TRUE	30	10	0.3,0.16,0.44	0.059,0.17,0.25	6,10,14	1,1,8	20,61,32	17,6,32
chr7	31101398	31101399	-	T	chr7:31101399	JACUSA_call2	mm10	Hpn	intron	Hpn	Hpn	http://genome.ucsc.edu/cgi-bin/hgTracks?db=mm10&position=chr7%3A31101398-31101399	SINE	B3	B2	FALSE	TRUE	4.294	FALSE	0.586	0.312	TRUE	TRUE	70	48	TRUE	FALSE	41	15	0.67,0.55,0.58	0.57,0.2,0.29	12,18,11	4,2,9	18,33,19	7,10,31
chr7	31101461	31101462	-	T	chr7:31101462	JACUSA_call2	mm10	Hpn	intron	Hpn	Hpn	http://genome.ucsc.edu/cgi-bin/hgTracks?db=mm10&position=chr7%3A31101461-31101462	SINE	B3	B2	FALSE	TRUE	2.329	FALSE	0.279	0.116	TRUE	TRUE	86	43	TRUE	FALSE	24	5	0.24,0.26,0.37	0.1,0,0.16	5,12,7	1,0,4	21,46,19	10,8,25
chr7	31101469	31101470	-	T	chr7:31101470	JACUSA_call2	mm10	Hpn	intron	Hpn	Hpn	http://genome.ucsc.edu/cgi-bin/hgTracks?db=mm10&position=chr7%3A31101469-31101470	SINE	B3	B2	FALSE	TRUE	0.092	FALSE	0.318	0.278	TRUE	TRUE	85	36	TRUE	FALSE	27	10	0.33,0.27,0.42	0.2,0.25,0.33	7,12,8	2,2,6	21,45,19	10,8,18
chr7	31101496	31101497	-	T	chr7:31101497	JACUSA_call2	mm10	Hpn	intron	Hpn	Hpn	http://genome.ucsc.edu/cgi-bin/hgTracks?db=mm10&position=chr7%3A31101496-31101497	SINE	B3	B2	FALSE	TRUE	0.636	FALSE	0.125	0.205	TRUE	TRUE	88	39	TRUE	FALSE	11	8	0.21,0.1,0.095	0.23,0.25,0.17	4,5,2	3,2,3	19,48,21	13,8,18
chr7	31116972	31116973	-	T	chr7:31116973	JACUSA_call2	mm10	Scn1b	3' end	Scn1b	Scn1b	http://genome.ucsc.edu/cgi-bin/hgTracks?db=mm10&position=chr7%3A31116972-31116973				FALSE	FALSE	0.013	FALSE	0.0244	0.0189	TRUE	TRUE	41	53	FALSE	TRUE	1	1	0,0.071,0	0,0.056,0	0,1,0	0,1,0	15,14,12	12,18,23
chr7	35046609	35046610	-	T	chr7:35046610	JACUSA_call2	mm10	Cebpg	3' end	Cebpg	Cebpg	http://genome.ucsc.edu/cgi-bin/hgTracks?db=mm10&position=chr7%3A35046609-35046610	SINE	ID_B1	B4	FALSE	FALSE	1.393	FALSE	0.476	0.24	TRUE	TRUE	21	25	FALSE	FALSE	10	6	0.5,0.55,0.25	0,0.67,0.36	3,6,1	0,2,4	6,11,4	11,3,11
chr7	35391297	35391298	+	A	chr7:35391298	JACUSA_call2	mm10	Faap24, Rhpn2	3' end	Rhpn2, Faap24	Rhpn2	http://genome.ucsc.edu/cgi-bin/hgTracks?db=mm10&position=chr7%3A35391297-35391298	SINE	B1_Mus1	Alu	TRUE	FALSE	4.212	FALSE	0.625	0.343	TRUE	TRUE	56	70	TRUE	TRUE	35	24	0.58,0.4,0.82	0.19,0.53,0.34	11,6,18	4,9,11	19,15,22	21,17,32
chr7	35391299	35391300	+	A	chr7:35391300	JACUSA_call2	mm10	Faap24, Rhpn2	3' end	Rhpn2, Faap24	Rhpn2	http://genome.ucsc.edu/cgi-bin/hgTracks?db=mm10&position=chr7%3A35391299-35391300	SINE	B1_Mus1	Alu	TRUE	FALSE	1.002	FALSE	0.0357	0	TRUE	FALSE	56	74	TRUE	TRUE	2	0	0,0.067,0.045	0,0,0	0,1,1	0,0,0	19,15,22	20,20,34
chr7	35391300	35391301	+	A	chr7:35391301	JACUSA_call2	mm10	Faap24, Rhpn2	3' end	Rhpn2, Faap24	Rhpn2	http://genome.ucsc.edu/cgi-bin/hgTracks?db=mm10&position=chr7%3A35391300-35391301	SINE	B1_Mus1	Alu	TRUE	FALSE	7.877	TRUE	0.593	0.232	TRUE	TRUE	54	69	TRUE	TRUE	32	16	0.61,0.47,0.67	0.15,0.33,0.23	11,7,14	3,6,7	18,15,21	20,18,31
chr7	35391316	35391317	+	A	chr7:35391317	JACUSA_call2	mm10	Faap24, Rhpn2	3' end	Rhpn2, Faap24	Rhpn2	http://genome.ucsc.edu/cgi-bin/hgTracks?db=mm10&position=chr7%3A35391316-35391317	SINE	B1_Mus1	Alu	TRUE	FALSE	0.015	FALSE	0.0152	0.0114	TRUE	TRUE	66	88	TRUE	TRUE	1	1	0,0,0.038	0,0,0.026	0,0,1	0,0,1	22,18,26	26,23,39
chr7	35391389	35391390	+	A	chr7:35391390	JACUSA_call2	mm10	Faap24, Rhpn2	3' end	Rhpn2, Faap24	Rhpn2	http://genome.ucsc.edu/cgi-bin/hgTracks?db=mm10&position=chr7%3A35391389-35391390	SINE	B1_Mus1	Alu	TRUE	FALSE	0.376	FALSE	0	0	FALSE	FALSE	68	81	TRUE	TRUE	0	0	0,0,0	0,0,0	0,0,0	0,0,0	24,13,31	24,20,37
chr7	35391396	35391397	+	A	chr7:35391397	JACUSA_call2	mm10	Faap24, Rhpn2	3' end	Rhpn2, Faap24	Rhpn2	http://genome.ucsc.edu/cgi-bin/hgTracks?db=mm10&position=chr7%3A35391396-35391397	SINE	B1_Mus1	Alu	TRUE	FALSE	0.369	FALSE	0	0	FALSE	FALSE	72	86	TRUE	TRUE	0	0	0,0,0	0,0,0	0,0,0	0,0,0	25,17,30	26,22,38
chr7	35391626	35391627	+	A	chr7:35391627	JACUSA_call2	mm10	Faap24, Rhpn2	3' end	Rhpn2, Faap24	Rhpn2	http://genome.ucsc.edu/cgi-bin/hgTracks?db=mm10&position=chr7%3A35391626-35391627	SINE	B1_Mur4	Alu	TRUE	FALSE	9.433	TRUE	0.592	0.171	TRUE	TRUE	76	82	TRUE	TRUE	45	14	0.54,0.45,0.73	0.2,0.25,0.12	14,9,22	3,6,5	26,20,30	15,24,43
chr7	3684434	3684435	-	T	chr7:3684435	JACUSA_call2	mm10	Mboat7	intron	Mboat7	Mboat7	http://genome.ucsc.edu/cgi-bin/hgTracks?db=mm10&position=chr7%3A3684434-3684435				FALSE	FALSE	1.167	FALSE	0	0.0741	FALSE	TRUE	16	27	FALSE	FALSE	0	2	0,0,0	0,0,0.17	0,0,0	0,0,2	8,4,4	10,5,12
chr7	38188423	38188424	+	A	chr7:38188424	JACUSA_call2	mm10	1600014C10Rik	intron	1600014C10Rik	1600014C10Rik	http://genome.ucsc.edu/cgi-bin/hgTracks?db=mm10&position=chr7%3A38188423-38188424	SINE	B3	B2	FALSE	TRUE	1.105	FALSE	0.0556	0	TRUE	FALSE	36	21	FALSE	FALSE	2	0	0,0,0.15	0,0,0	0,0,2	0,0,0	8,15,13	6,6,9
chr7	39567643	39567644	+	A	chr7:39567644	JACUSA_call2	mm10	Gm33989	exon	Gm33989	Gm33989	http://genome.ucsc.edu/cgi-bin/hgTracks?db=mm10&position=chr7%3A39567643-39567644	SINE	B1_Mur3	Alu	TRUE	FALSE	0.011	FALSE	0.0897	0.082	TRUE	TRUE	78	61	TRUE	TRUE	7	5	0.091,0.074,0.11	0.083,0.12,0.042	3,2,2	1,3,1	33,27,18	12,25,24
chr7	39567650	39567651	+	A	chr7:39567651	JACUSA_call2	mm10	Gm33989	exon	Gm33989	Gm33989	http://genome.ucsc.edu/cgi-bin/hgTracks?db=mm10&position=chr7%3A39567650-39567651	SINE	B1_Mur3	Alu	TRUE	FALSE	0.477	FALSE	0.0921	0.0484	TRUE	TRUE	76	62	TRUE	TRUE	7	3	0.16,0.037,0.056	0.083,0.08,0	5,1,1	1,2,0	31,27,18	12,25,25
chr7	39569476	39569477	+	A	chr7:39569477	JACUSA_call2	mm10	Gm33989	exon	Gm33989	Gm33989	http://genome.ucsc.edu/cgi-bin/hgTracks?db=mm10&position=chr7%3A39569476-39569477	SINE	B1_Mur2	Alu	TRUE	FALSE	0.022	FALSE	0.0506	0.06	TRUE	TRUE	79	50	TRUE	TRUE	4	3	0.032,0.033,0.11	0,0.077,0.074	1,1,2	0,1,2	31,30,18	10,13,27
chr7	45474175	45474176	-	T	chr7:45474176	JACUSA_call2	mm10	Dhdh	3' end	Dhdh	Dhdh	http://genome.ucsc.edu/cgi-bin/hgTracks?db=mm10&position=chr7%3A45474175-45474176	LTR	RLTR21	ERVK	FALSE	FALSE	0.083	FALSE	0.00138	0	FALSE	FALSE	726	549	TRUE	TRUE	1	0	0.0034,0,0	0,0,0	1,0,0	0,0,0	293,222,211	182,165,202
chr7	45569200	45569201	-	T	chr7:45569201	JACUSA_call2	mm10	Bcat2	promoter	0610005C13Rik, Bcat2	0610005C13Rik	http://genome.ucsc.edu/cgi-bin/hgTracks?db=mm10&position=chr7%3A45569200-45569201	SINE	B1_Mus2	Alu	TRUE	FALSE	1.416	FALSE	0.262	0.35	TRUE	TRUE	225	120	TRUE	TRUE	59	42	0.31,0.2,0.31	0.28,0.38,0.36	25,18,16	7,15,20	81,92,52	25,40,55
chr7	45569399	45569400	-	T	chr7:45569400	JACUSA_call2	mm10	Bcat2	promoter	0610005C13Rik, Bcat2	0610005C13Rik	http://genome.ucsc.edu/cgi-bin/hgTracks?db=mm10&position=chr7%3A45569399-45569400	SINE	B1_Mur4	Alu	TRUE	FALSE	0.683	FALSE	0.274	0.317	TRUE	TRUE	212	123	TRUE	TRUE	58	39	0.24,0.17,0.45	0.21,0.5,0.28	16,15,27	7,16,16	66,86,60	33,32,58
chr7	45569433	45569434	-	T	chr7:45569434	JACUSA_call2	mm10	Bcat2	promoter	0610005C13Rik, Bcat2	0610005C13Rik	http://genome.ucsc.edu/cgi-bin/hgTracks?db=mm10&position=chr7%3A45569433-45569434	SINE	B1_Mur4	Alu	TRUE	FALSE	0.247	FALSE	0.266	0.229	TRUE	TRUE	188	105	TRUE	TRUE	50	24	0.21,0.21,0.43	0.15,0.39,0.18	13,17,20	4,11,9	61,80,47	26,28,51
chr7	4631918	4631919	-	T	chr7:4631919	JACUSA_call2	mm10	Ppp6r1	3' end	Ppp6r1	Ppp6r1	http://genome.ucsc.edu/cgi-bin/hgTracks?db=mm10&position=chr7%3A4631918-4631919	Simple_repeat	(TA)n	Simple_repeat	FALSE	FALSE	0.274	FALSE	0.328	0.286	TRUE	TRUE	122	35	TRUE	FALSE	40	10	0.18,0.31,0.48	0.33,0.32,0	8,9,23	1,9,0	45,29,48	3,28,4
chr7	4631920	4631921	-	T	chr7:4631921	JACUSA_call2	mm10	Ppp6r1	3' end	Ppp6r1	Ppp6r1	http://genome.ucsc.edu/cgi-bin/hgTracks?db=mm10&position=chr7%3A4631920-4631921	Simple_repeat	(TA)n	Simple_repeat	FALSE	FALSE	0.045	FALSE	0.198	0.222	TRUE	TRUE	116	36	TRUE	FALSE	23	8	0.21,0.11,0.24	0,0.25,0.2	9,3,11	0,7,1	43,28,45	3,28,5
chr7	4887937	4887938	+	A	chr7:4887938	JACUSA_call2	mm10	Isoc2a	intron	Isoc2a	Isoc2a	http://genome.ucsc.edu/cgi-bin/hgTracks?db=mm10&position=chr7%3A4887937-4887938	SINE	B1_Mur2	Alu	TRUE	FALSE	0.225	FALSE	0.0571	0.111	TRUE	TRUE	35	18	FALSE	FALSE	2	2	0.14,0.048,0	0,0,0.2	1,1,0	0,0,2	7,21,7	4,4,10
chr7	79360768	79360769	+	A	chr7:79360769	JACUSA_call2	mm10	Abhd2	3' end	Abhd2	Abhd2	http://genome.ucsc.edu/cgi-bin/hgTracks?db=mm10&position=chr7%3A79360768-79360769	DNA	MER5A	hAT-Charlie	FALSE	FALSE	5.959	TRUE	0.221	0.0821	TRUE	TRUE	154	207	TRUE	TRUE	34	17	0.14,0.27,0.3	0.026,0.16,0.051	9,11,14	1,11,5	66,41,47	39,70,98
chr7	79360850	79360851	+	A	chr7:79360851	JACUSA_call2	mm10	Abhd2	3' end	Abhd2	Abhd2	http://genome.ucsc.edu/cgi-bin/hgTracks?db=mm10&position=chr7%3A79360850-79360851	DNA	MER5A	hAT-Charlie	FALSE	FALSE	4.862	FALSE	0.204	0.0987	TRUE	TRUE	201	223	TRUE	TRUE	41	22	0.22,0.15,0.23	0.023,0.13,0.1	20,8,13	1,11,10	93,52,56	44,83,96
chr7	79922900	79922901	-	T	chr7:79922901	JACUSA_call2	mm10		intergenic		Ap3s2	http://genome.ucsc.edu/cgi-bin/hgTracks?db=mm10&position=chr7%3A79922900-79922901	LTR	MT2B2	ERVL	FALSE	FALSE	6.183	TRUE	0.647	0.0952	TRUE	TRUE	17	21	FALSE	FALSE	11	2	0.71,0.67,0.5	0,0.33,0	5,4,2	0,2,0	7,6,4	7,6,8
chr7	80712037	80712038	-	T	chr7:80712038	JACUSA_call2	mm10	Iqgap1	3' end	Iqgap1	Iqgap1	http://genome.ucsc.edu/cgi-bin/hgTracks?db=mm10&position=chr7%3A80712037-80712038	SINE	B1_Mur2	Alu	TRUE	FALSE	1.003	FALSE	0.0364	0	TRUE	FALSE	55	55	TRUE	TRUE	2	0	0,0,0.1	0,0,0	0,0,2	0,0,0	16,19,20	18,20,17
chr7	80712038	80712039	-	T	chr7:80712039	JACUSA_call2	mm10	Iqgap1	3' end	Iqgap1	Iqgap1	http://genome.ucsc.edu/cgi-bin/hgTracks?db=mm10&position=chr7%3A80712038-80712039	SINE	B1_Mur2	Alu	TRUE	FALSE	0.093	FALSE	0.0345	0.02	TRUE	TRUE	58	50	TRUE	TRUE	2	1	0.12,0,0	0.071,0,0	2,0,0	1,0,0	17,18,23	14,19,17
chr7	80712039	80712040	-	T	chr7:80712040	JACUSA_call2	mm10	Iqgap1	3' end	Iqgap1	Iqgap1	http://genome.ucsc.edu/cgi-bin/hgTracks?db=mm10&position=chr7%3A80712039-80712040	SINE	B1_Mur2	Alu	TRUE	FALSE	0.005	FALSE	0.0167	0.02	TRUE	TRUE	60	50	TRUE	TRUE	1	1	0,0,0.045	0,0,0.059	0,0,1	0,0,1	17,21,22	16,17,17
chr7	80712051	80712052	-	T	chr7:80712052	JACUSA_call2	mm10	Iqgap1	3' end	Iqgap1	Iqgap1	http://genome.ucsc.edu/cgi-bin/hgTracks?db=mm10&position=chr7%3A80712051-80712052	SINE	B1_Mur2	Alu	TRUE	FALSE	1.816	FALSE	0.0312	0.123	TRUE	TRUE	64	57	TRUE	TRUE	2	7	0.12,0,0	0,0.18,0.14	2,0,0	0,4,3	17,22,25	13,22,22
chr7	80712062	80712063	-	T	chr7:80712063	JACUSA_call2	mm10	Iqgap1	3' end	Iqgap1	Iqgap1	http://genome.ucsc.edu/cgi-bin/hgTracks?db=mm10&position=chr7%3A80712062-80712063	SINE	B1_Mur2	Alu	TRUE	FALSE	0.377	FALSE	0	0.0149	FALSE	TRUE	64	67	TRUE	TRUE	0	1	0,0,0	0,0.034,0	0,0,0	0,1,0	15,22,27	16,29,22
chr7	80712097	80712098	-	T	chr7:80712098	JACUSA_call2	mm10	Iqgap1	3' end	Iqgap1	Iqgap1	http://genome.ucsc.edu/cgi-bin/hgTracks?db=mm10&position=chr7%3A80712097-80712098	SINE	B1_Mur2	Alu	TRUE	FALSE	0.407	FALSE	0	0.0182	FALSE	TRUE	50	55	TRUE	TRUE	0	1	0,0,0	0,0.048,0	0,0,0	0,1,0	12,15,23	11,21,23
chr7	80712272	80712273	-	T	chr7:80712273	JACUSA_call2	mm10	Iqgap1	3' end	Iqgap1	Iqgap1	http://genome.ucsc.edu/cgi-bin/hgTracks?db=mm10&position=chr7%3A80712272-80712273				FALSE	FALSE	2.563	FALSE	0.133	0	TRUE	FALSE	30	38	FALSE	FALSE	4	0	0.18,0.5,0	0,0,0	2,2,0	0,0,0	11,4,15	8,9,21
chr7	80712280	80712281	-	T	chr7:80712281	JACUSA_call2	mm10	Iqgap1	3' end	Iqgap1	Iqgap1	http://genome.ucsc.edu/cgi-bin/hgTracks?db=mm10&position=chr7%3A80712280-80712281				FALSE	FALSE	0.478	FALSE	0.0303	0	TRUE	FALSE	33	47	FALSE	FALSE	1	0	0,0,0.062	0,0,0	0,0,1	0,0,0	13,4,16	10,9,28
chr7	80712282	80712283	-	T	chr7:80712283	JACUSA_call2	mm10	Iqgap1	3' end	Iqgap1	Iqgap1	http://genome.ucsc.edu/cgi-bin/hgTracks?db=mm10&position=chr7%3A80712282-80712283				FALSE	FALSE	0.482	FALSE	0.0312	0	TRUE	FALSE	32	46	FALSE	FALSE	1	0	0.083,0,0	0,0,0	1,0,0	0,0,0	12,4,16	9,11,26
chr7	80712283	80712284	-	T	chr7:80712284	JACUSA_call2	mm10	Iqgap1	3' end	Iqgap1	Iqgap1	http://genome.ucsc.edu/cgi-bin/hgTracks?db=mm10&position=chr7%3A80712283-80712284				FALSE	FALSE	0.446	FALSE	0	0.0238	FALSE	TRUE	34	42	FALSE	FALSE	0	1	0,0,0	0,0,0.043	0,0,0	0,0,1	13,5,16	9,10,23
chr7	80712284	80712285	-	T	chr7:80712285	JACUSA_call2	mm10	Iqgap1	3' end	Iqgap1	Iqgap1	http://genome.ucsc.edu/cgi-bin/hgTracks?db=mm10&position=chr7%3A80712284-80712285				FALSE	FALSE	0.473	FALSE	0.0294	0	TRUE	FALSE	34	43	FALSE	FALSE	1	0	0,0.2,0	0,0,0	0,1,0	0,0,0	13,5,16	8,10,25
chr7	80712285	80712286	-	T	chr7:80712286	JACUSA_call2	mm10	Iqgap1	3' end	Iqgap1	Iqgap1	http://genome.ucsc.edu/cgi-bin/hgTracks?db=mm10&position=chr7%3A80712285-80712286				FALSE	FALSE	0.347	FALSE	0.1	0.0476	TRUE	TRUE	30	42	FALSE	FALSE	3	2	0.1,0.2,0.067	0,0.2,0	1,1,1	0,2,0	10,5,15	8,10,24
chr7	80712290	80712291	-	T	chr7:80712291	JACUSA_call2	mm10	Iqgap1	3' end	Iqgap1	Iqgap1	http://genome.ucsc.edu/cgi-bin/hgTracks?db=mm10&position=chr7%3A80712290-80712291				FALSE	FALSE	0.478	FALSE	0.0303	0	TRUE	FALSE	33	42	FALSE	FALSE	1	0	0,0,0.067	0,0,0	0,0,1	0,0,0	13,5,15	9,9,24
chr7	80712365	80712366	-	T	chr7:80712366	JACUSA_call2	mm10	Iqgap1	3' end	Iqgap1	Iqgap1	http://genome.ucsc.edu/cgi-bin/hgTracks?db=mm10&position=chr7%3A80712365-80712366	SINE	PB1D7	Alu	TRUE	FALSE	0.408	FALSE	0.0182	0	TRUE	FALSE	55	59	TRUE	TRUE	1	0	0,0,0.062	0,0,0	0,0,1	0,0,0	20,19,16	16,17,26
chr7	80712375	80712376	-	T	chr7:80712376	JACUSA_call2	mm10	Iqgap1	3' end	Iqgap1	Iqgap1	http://genome.ucsc.edu/cgi-bin/hgTracks?db=mm10&position=chr7%3A80712375-80712376	SINE	PB1D7	Alu	TRUE	FALSE	0.383	FALSE	0.0154	0	TRUE	FALSE	65	69	TRUE	TRUE	1	0	0,0,0.05	0,0,0	0,0,1	0,0,0	24,21,20	14,22,33
chr7	80712377	80712378	-	T	chr7:80712378	JACUSA_call2	mm10	Iqgap1	3' end	Iqgap1	Iqgap1	http://genome.ucsc.edu/cgi-bin/hgTracks?db=mm10&position=chr7%3A80712377-80712378	SINE	PB1D7	Alu	TRUE	FALSE	2.93	FALSE	0.0758	0	TRUE	FALSE	66	71	TRUE	TRUE	5	0	0.042,0.091,0.1	0,0,0	1,2,2	0,0,0	24,22,20	15,22,34
chr7	80712389	80712390	-	T	chr7:80712390	JACUSA_call2	mm10	Iqgap1	3' end	Iqgap1	Iqgap1	http://genome.ucsc.edu/cgi-bin/hgTracks?db=mm10&position=chr7%3A80712389-80712390	SINE	PB1D7	Alu	TRUE	FALSE	1.773	FALSE	0.194	0.0822	TRUE	TRUE	62	73	TRUE	TRUE	12	6	0.27,0.087,0.24	0,0,0.18	6,2,4	0,0,6	22,23,17	18,22,33
chr7	80712390	80712391	-	T	chr7:80712391	JACUSA_call2	mm10	Iqgap1	3' end	Iqgap1	Iqgap1	http://genome.ucsc.edu/cgi-bin/hgTracks?db=mm10&position=chr7%3A80712390-80712391	SINE	PB1D7	Alu	TRUE	FALSE	2.226	FALSE	0	0.0571	FALSE	TRUE	64	70	TRUE	TRUE	0	4	0,0,0	0,0.095,0.065	0,0,0	0,2,2	22,25,17	18,21,31
chr7	80712396	80712397	-	T	chr7:80712397	JACUSA_call2	mm10	Iqgap1	3' end	Iqgap1	Iqgap1	http://genome.ucsc.edu/cgi-bin/hgTracks?db=mm10&position=chr7%3A80712396-80712397	SINE	PB1D7	Alu	TRUE	FALSE	0.401	FALSE	0.0145	0.04	TRUE	TRUE	69	75	TRUE	TRUE	1	3	0.042,0,0	0.053,0.043,0.03	1,0,0	1,1,1	24,27,18	19,23,33
chr7	80712399	80712400	-	T	chr7:80712400	JACUSA_call2	mm10	Iqgap1	3' end	Iqgap1	Iqgap1	http://genome.ucsc.edu/cgi-bin/hgTracks?db=mm10&position=chr7%3A80712399-80712400	SINE	PB1D7	Alu	TRUE	FALSE	0.367	FALSE	0	0.0137	FALSE	TRUE	74	73	TRUE	TRUE	0	1	0,0,0	0.053,0,0	0,0,0	1,0,0	25,29,20	19,22,32
chr7	80712403	80712404	-	T	chr7:80712404	JACUSA_call2	mm10	Iqgap1	3' end	Iqgap1	Iqgap1	http://genome.ucsc.edu/cgi-bin/hgTracks?db=mm10&position=chr7%3A80712403-80712404	SINE	PB1D7	Alu	TRUE	FALSE	0.411	FALSE	0.04	0.0143	TRUE	TRUE	75	70	TRUE	TRUE	3	1	0.077,0,0.05	0,0.048,0	2,0,1	0,1,0	26,29,20	19,21,30
chr7	84604297	84604298	-	T	chr7:84604298	JACUSA_call2	mm10	Fah	intron	Fah	Fah	http://genome.ucsc.edu/cgi-bin/hgTracks?db=mm10&position=chr7%3A84604297-84604298	SINE	B1_Mus2	Alu	TRUE	FALSE	1.204	FALSE	0.333	0.111	TRUE	TRUE	15	18	FALSE	FALSE	5	2	0.4,0.14,0.67	0,0,0.25	2,1,2	0,0,2	5,7,3	7,3,8
chr7	98717171	98717172	+	A	chr7:98717172	JACUSA_call2	mm10	Thap12	3' end	Thap12	Thap12	http://genome.ucsc.edu/cgi-bin/hgTracks?db=mm10&position=chr7%3A98717171-98717172	SINE	B2_Mm2	B2	FALSE	TRUE	0.755	FALSE	0	0.0147	FALSE	TRUE	185	136	TRUE	TRUE	0	2	0,0,0	0,0,0.031	0,0,0	0,0,2	63,56,66	42,30,64
chr7	98717186	98717187	+	A	chr7:98717187	JACUSA_call2	mm10	Thap12	3' end	Thap12	Thap12	http://genome.ucsc.edu/cgi-bin/hgTracks?db=mm10&position=chr7%3A98717186-98717187	SINE	B2_Mm2	B2	FALSE	TRUE	0.273	FALSE	0	0.00735	FALSE	FALSE	191	136	TRUE	TRUE	0	1	0,0,0	0,0,0.016	0,0,0	0,0,1	66,57,68	42,32,62
chr8	105252916	105252917	+	A	chr8:105252917	JACUSA_call2	mm10	B3gnt9, D230025D16Rik	3' end	B3gnt9, D230025D16Rik	B3gnt9, D230025D16Rik	http://genome.ucsc.edu/cgi-bin/hgTracks?db=mm10&position=chr8%3A105252916-105252917				FALSE	FALSE	0.251	FALSE	0	0	FALSE	FALSE	181	158	TRUE	TRUE	0	0	0,0,0	0,0,0	0,0,0	0,0,0	25,95,61	60,23,75
chr8	106668719	106668720	+	A	chr8:106668720	JACUSA_call2	mm10	Cdh1	exon	Cdh1	Cdh1	http://genome.ucsc.edu/cgi-bin/hgTracks?db=mm10&position=chr8%3A106668719-106668720				FALSE	FALSE	1.935	FALSE	0.113	0.0496	TRUE	TRUE	124	121	TRUE	TRUE	14	6	0.041,0.15,0.27	0.077,0.023,0.058	3,3,8	2,1,3	74,20,30	26,43,52
chr8	106668721	106668722	+	A	chr8:106668722	JACUSA_call2	mm10	Cdh1	exon	Cdh1	Cdh1	http://genome.ucsc.edu/cgi-bin/hgTracks?db=mm10&position=chr8%3A106668721-106668722				FALSE	FALSE	0.289	FALSE	0	0.0082	FALSE	FALSE	125	122	TRUE	TRUE	0	1	0,0,0	0.038,0,0	0,0,0	1,0,0	77,20,28	26,43,53
chr8	106668722	106668723	+	A	chr8:106668723	JACUSA_call2	mm10	Cdh1	exon	Cdh1	Cdh1	http://genome.ucsc.edu/cgi-bin/hgTracks?db=mm10&position=chr8%3A106668722-106668723				FALSE	FALSE	7.918	TRUE	0.349	0.116	TRUE	TRUE	126	121	TRUE	TRUE	44	14	0.4,0.2,0.32	0.15,0.095,0.12	31,4,9	4,4,6	78,20,28	27,42,52
chr8	106668815	106668816	+	A	chr8:106668816	JACUSA_call2	mm10	Cdh1	exon	Cdh1	Cdh1	http://genome.ucsc.edu/cgi-bin/hgTracks?db=mm10&position=chr8%3A106668815-106668816	Low_complexity	AT_rich	Low_complexity	FALSE	FALSE	0.1	FALSE	0	0	FALSE	FALSE	187	177	TRUE	TRUE	0	0	0,0,0	0,0,0	0,0,0	0,0,0	110,27,50	33,70,74
chr8	106885603	106885604	-	T	chr8:106885604	JACUSA_call2	mm10	Derpc, Chtf8	exon	Derpc, Chtf8	Derpc, Chtf8	http://genome.ucsc.edu/cgi-bin/hgTracks?db=mm10&position=chr8%3A106885603-106885604				FALSE	FALSE	4.715	FALSE	0.223	0.0888	TRUE	TRUE	157	169	TRUE	TRUE	35	15	0.21,0.083,0.4	0.063,0.14,0.071	14,4,17	4,7,4	67,48,42	63,50,56
chr8	107046725	107046726	-	T	chr8:107046726	JACUSA_call2	mm10	Pdf, Vps4a	3' end	Pdf, Vps4a	Pdf	http://genome.ucsc.edu/cgi-bin/hgTracks?db=mm10&position=chr8%3A107046725-107046726	SINE	B1_Mur4	Alu	TRUE	FALSE	0.207	FALSE	0.00461	0	FALSE	FALSE	217	187	TRUE	TRUE	1	0	0,0.016,0	0,0,0	0,1,0	0,0,0	83,62,72	41,70,76
chr8	110090584	110090585	+	A	chr8:110090585	JACUSA_call2	mm10	Zfp612	exon	Zfp612	Zfp612	http://genome.ucsc.edu/cgi-bin/hgTracks?db=mm10&position=chr8%3A110090584-110090585	SINE	B1_Mur4	Alu	TRUE	FALSE	0.487	FALSE	0	0.0323	FALSE	TRUE	19	31	FALSE	FALSE	0	1	0,0,0	0.083,0,0	0,0,0	1,0,0	8,5,6	12,5,14
chr8	110974644	110974645	-	T	chr8:110974645	JACUSA_call2	mm10	Ddx19a	3' end	Ddx19a	Ddx19a	http://genome.ucsc.edu/cgi-bin/hgTracks?db=mm10&position=chr8%3A110974644-110974645	SINE	PB1D9	Alu	TRUE	FALSE	0.782	FALSE	0.312	0.148	TRUE	TRUE	16	27	FALSE	FALSE	5	4	0.14,0.33,0.5	0.12,0.2,0.11	1,1,3	1,2,1	7,3,6	8,10,9
chr8	111004369	111004370	-	T	chr8:111004370	JACUSA_call2	mm10	Ddx19b	exon	Ddx19b	Ddx19b	http://genome.ucsc.edu/cgi-bin/hgTracks?db=mm10&position=chr8%3A111004369-111004370				FALSE	FALSE	0.457	FALSE	0	0.0256	FALSE	TRUE	46	39	FALSE	FALSE	0	1	0,0,0	0.056,0,0	0,0,0	1,0,0	15,15,16	18,8,13
chr8	111004551	111004552	-	T	chr8:111004552	JACUSA_call2	mm10	Ddx19b	exon	Ddx19b	Ddx19b	http://genome.ucsc.edu/cgi-bin/hgTracks?db=mm10&position=chr8%3A111004551-111004552	SINE	B1F	Alu	TRUE	FALSE	0.039	FALSE	0.0976	0.0789	TRUE	TRUE	41	38	FALSE	FALSE	4	3	0.11,0.15,0	0,0.23,0	2,2,0	0,3,0	18,13,10	11,13,14
chr8	111004556	111004557	-	T	chr8:111004557	JACUSA_call2	mm10	Ddx19b	exon	Ddx19b	Ddx19b	http://genome.ucsc.edu/cgi-bin/hgTracks?db=mm10&position=chr8%3A111004556-111004557	SINE	B1F	Alu	TRUE	FALSE	1.098	FALSE	0.0541	0	TRUE	FALSE	37	34	FALSE	FALSE	2	0	0.12,0,0	0,0,0	2,0,0	0,0,0	16,10,11	10,12,12
chr8	111004790	111004791	-	T	chr8:111004791	JACUSA_call2	mm10	Ddx19b	exon	Ddx19b	Ddx19b	http://genome.ucsc.edu/cgi-bin/hgTracks?db=mm10&position=chr8%3A111004790-111004791	SINE	B1F	Alu	TRUE	FALSE	1.027	FALSE	0.075	0.0159	TRUE	TRUE	40	63	FALSE	TRUE	3	1	0,0.059,0.2	0,0,0.036	0,1,2	0,0,1	13,17,10	23,12,28
chr8	111005119	111005120	-	T	chr8:111005120	JACUSA_call2	mm10	Ddx19b	exon	Ddx19b	Ddx19b	http://genome.ucsc.edu/cgi-bin/hgTracks?db=mm10&position=chr8%3A111005119-111005120	SINE	ID_B1	B4	FALSE	FALSE	0.397	FALSE	0	0.0169	FALSE	TRUE	44	59	FALSE	TRUE	0	1	0,0,0	0,0,0.053	0,0,0	0,0,1	11,23,10	25,15,19
chr8	111005125	111005126	-	T	chr8:111005126	JACUSA_call2	mm10	Ddx19b	exon	Ddx19b	Ddx19b	http://genome.ucsc.edu/cgi-bin/hgTracks?db=mm10&position=chr8%3A111005125-111005126	SINE	ID_B1	B4	FALSE	FALSE	6.879	TRUE	0.25	0.0164	TRUE	TRUE	40	61	FALSE	TRUE	10	1	0.36,0.18,0.29	0,0.071,0	4,4,2	0,1,0	11,22,7	27,14,20
chr8	111005126	111005127	-	T	chr8:111005127	JACUSA_call2	mm10	Ddx19b	exon	Ddx19b	Ddx19b	http://genome.ucsc.edu/cgi-bin/hgTracks?db=mm10&position=chr8%3A111005126-111005127	SINE	ID_B1	B4	FALSE	FALSE	1.747	FALSE	0.0732	0	TRUE	FALSE	41	60	FALSE	TRUE	3	0	0.17,0,0.12	0,0,0	2,0,1	0,0,0	12,21,8	25,14,21
chr8	111005128	111005129	-	T	chr8:111005129	JACUSA_call2	mm10	Ddx19b	exon	Ddx19b	Ddx19b	http://genome.ucsc.edu/cgi-bin/hgTracks?db=mm10&position=chr8%3A111005128-111005129	SINE	ID_B1	B4	FALSE	FALSE	0.395	FALSE	0	0	FALSE	FALSE	40	60	FALSE	TRUE	0	0	0,0,0	0,0,0	0,0,0	0,0,0	10,22,8	26,15,19
chr8	111005147	111005148	-	T	chr8:111005148	JACUSA_call2	mm10	Ddx19b	exon	Ddx19b	Ddx19b	http://genome.ucsc.edu/cgi-bin/hgTracks?db=mm10&position=chr8%3A111005147-111005148	SINE	ID_B1	B4	FALSE	FALSE	0.446	FALSE	0.0238	0	TRUE	FALSE	42	62	FALSE	TRUE	1	0	0,0.042,0	0,0,0	0,1,0	0,0,0	9,24,9	27,17,18
chr8	111005148	111005149	-	T	chr8:111005149	JACUSA_call2	mm10	Ddx19b	exon	Ddx19b	Ddx19b	http://genome.ucsc.edu/cgi-bin/hgTracks?db=mm10&position=chr8%3A111005148-111005149	SINE	ID_B1	B4	FALSE	FALSE	0.444	FALSE	0.0233	0	TRUE	FALSE	43	63	FALSE	TRUE	1	0	0,0.042,0	0,0,0	0,1,0	0,0,0	10,24,9	26,18,19
chr8	111138941	111138942	+	A	chr8:111138942	JACUSA_call2	mm10	9430091E24Rik	intron	9430091E24Rik	9430091E24Rik	http://genome.ucsc.edu/cgi-bin/hgTracks?db=mm10&position=chr8%3A111138941-111138942				FALSE	FALSE	0.326	FALSE	0	0	FALSE	FALSE	95	90	TRUE	TRUE	0	0	0,0,0	0,0,0	0,0,0	0,0,0	22,41,32	28,11,51
chr8	111953467	111953468	+	A	chr8:111953468	JACUSA_call2	mm10	Gabarapl2	3' end	Gabarapl2	Gabarapl2	http://genome.ucsc.edu/cgi-bin/hgTracks?db=mm10&position=chr8%3A111953467-111953468	SINE	B2_Mm2	B2	FALSE	TRUE	1.202	FALSE	0.25	0.0625	TRUE	TRUE	20	16	FALSE	FALSE	5	1	0,0.12,0.57	0,0.2,0	0,1,4	0,1,0	5,8,7	5,5,6
chr8	111953488	111953489	+	A	chr8:111953489	JACUSA_call2	mm10	Gabarapl2	3' end	Gabarapl2	Gabarapl2	http://genome.ucsc.edu/cgi-bin/hgTracks?db=mm10&position=chr8%3A111953488-111953489	SINE	B2_Mm2	B2	FALSE	TRUE	3.117	FALSE	0.545	0.143	TRUE	TRUE	22	14	FALSE	FALSE	12	2	0.71,0.5,0.43	0,0.5,0	5,4,3	0,2,0	7,8,7	5,4,5
chr8	111953493	111953494	+	A	chr8:111953494	JACUSA_call2	mm10	Gabarapl2	3' end	Gabarapl2	Gabarapl2	http://genome.ucsc.edu/cgi-bin/hgTracks?db=mm10&position=chr8%3A111953493-111953494	SINE	B2_Mm2	B2	FALSE	TRUE	3.042	FALSE	0.55	0.143	TRUE	TRUE	20	14	FALSE	FALSE	11	2	0.67,0.5,0.5	0,0.67,0	4,4,3	0,2,0	6,8,6	5,3,6
chr8	111953494	111953495	+	A	chr8:111953495	JACUSA_call2	mm10	Gabarapl2	3' end	Gabarapl2	Gabarapl2	http://genome.ucsc.edu/cgi-bin/hgTracks?db=mm10&position=chr8%3A111953494-111953495	SINE	B2_Mm2	B2	FALSE	TRUE	3.955	FALSE	0.5	0.0714	TRUE	TRUE	20	14	FALSE	FALSE	10	1	0.83,0.25,0.5	0,0.33,0	5,2,3	0,1,0	6,8,6	5,3,6
chr8	114152282	114152283	+	A	chr8:114152283	JACUSA_call2	mm10	Nudt7	3' end	Nudt7	Nudt7	http://genome.ucsc.edu/cgi-bin/hgTracks?db=mm10&position=chr8%3A114152282-114152283	LINE	L2a	L2	FALSE	FALSE	0.345	FALSE	0	0	FALSE	FALSE	85	95	TRUE	TRUE	0	0	0,0,0	0,0,0	0,0,0	0,0,0	65,7,13	13,64,18
chr8	117133283	117133284	+	A	chr8:117133284	JACUSA_call2	mm10	Bco1	3' end	Bco1	Bco1	http://genome.ucsc.edu/cgi-bin/hgTracks?db=mm10&position=chr8%3A117133283-117133284	SINE	B1_Mus2	Alu	TRUE	FALSE	0.003	FALSE	0.0877	0.0938	TRUE	TRUE	57	32	TRUE	FALSE	5	3	0,0.18,0.067	0,0.13,0.083	0,3,2	0,2,1	10,17,30	5,15,12
chr8	120655642	120655643	-	T	chr8:120655643	JACUSA_call2	mm10	Emc8	exon	Emc8, Gm27021	Gm27021, Emc8	http://genome.ucsc.edu/cgi-bin/hgTracks?db=mm10&position=chr8%3A120655642-120655643	SINE	B1F2	Alu	TRUE	FALSE	4.377	FALSE	0.6	0.1	TRUE	TRUE	25	20	FALSE	FALSE	15	2	0.79,0.43,0.25	0,0.33,0	11,3,1	0,2,0	14,7,4	7,6,7
chr8	123151295	123151296	-	T	chr8:123151296	JACUSA_call2	mm10	Sult5a1	intron	Sult5a1	Sult5a1	http://genome.ucsc.edu/cgi-bin/hgTracks?db=mm10&position=chr8%3A123151295-123151296	SINE	B1_Mur2	Alu	TRUE	FALSE	0.32	FALSE	0.107	0.0455	TRUE	TRUE	28	22	FALSE	FALSE	3	1	0.077,0.5,0	0,0.077,0	1,2,0	0,1,0	13,4,11	4,13,5
chr8	123151312	123151313	-	T	chr8:123151313	JACUSA_call2	mm10	Sult5a1	intron	Sult5a1	Sult5a1	http://genome.ucsc.edu/cgi-bin/hgTracks?db=mm10&position=chr8%3A123151312-123151313	SINE	B1_Mur2	Alu	TRUE	FALSE	0.534	FALSE	0.0476	0	TRUE	FALSE	21	21	FALSE	FALSE	1	0	0,0,0.1	0,0,0	0,0,1	0,0,0	8,3,10	5,11,5
chr8	123152791	123152792	-	T	chr8:123152792	JACUSA_call2	mm10	Sult5a1	intron	Sult5a1	Sult5a1	http://genome.ucsc.edu/cgi-bin/hgTracks?db=mm10&position=chr8%3A123152791-123152792	SINE	B1_Mur1	Alu	TRUE	FALSE	0.464	FALSE	0	0.027	FALSE	TRUE	49	37	FALSE	FALSE	0	1	0,0,0	0,0.045,0	0,0,0	0,1,0	27,5,17	8,22,7
chr8	124893810	124893811	-	T	chr8:124893811	JACUSA_call2	mm10	Exoc8	exon	Exoc8	Exoc8	http://genome.ucsc.edu/cgi-bin/hgTracks?db=mm10&position=chr8%3A124893810-124893811	SINE	B1_Mus2	Alu	TRUE	FALSE	0.701	FALSE	0.304	0.161	TRUE	TRUE	23	31	FALSE	FALSE	7	5	0.5,0.2,0	0.14,0.4,0	6,1,0	1,4,0	12,5,6	7,10,14
chr8	124893811	124893812	-	T	chr8:124893812	JACUSA_call2	mm10	Exoc8	exon	Exoc8	Exoc8	http://genome.ucsc.edu/cgi-bin/hgTracks?db=mm10&position=chr8%3A124893811-124893812	SINE	B1_Mus2	Alu	TRUE	FALSE	1.054	FALSE	0.348	0.176	TRUE	TRUE	23	34	FALSE	FALSE	8	6	0.33,0.6,0.17	0.22,0.2,0.13	4,3,1	2,2,2	12,5,6	9,10,15
chr8	124893812	124893813	-	T	chr8:124893813	JACUSA_call2	mm10	Exoc8	exon	Exoc8	Exoc8	http://genome.ucsc.edu/cgi-bin/hgTracks?db=mm10&position=chr8%3A124893812-124893813	SINE	B1_Mus2	Alu	TRUE	FALSE	3.372	FALSE	0.565	0.206	TRUE	TRUE	23	34	FALSE	FALSE	13	7	0.33,0.8,0.83	0,0.5,0.13	4,4,5	0,5,2	12,5,6	9,10,15
chr8	124893853	124893854	-	T	chr8:124893854	JACUSA_call2	mm10	Exoc8	exon	Exoc8	Exoc8	http://genome.ucsc.edu/cgi-bin/hgTracks?db=mm10&position=chr8%3A124893853-124893854	SINE	B1_Mus2	Alu	TRUE	FALSE	0.54	FALSE	0.05	0	TRUE	FALSE	20	25	FALSE	FALSE	1	0	0,0,0.14	0,0,0	0,0,1	0,0,0	9,4,7	7,6,12
chr8	124893873	124893874	-	T	chr8:124893874	JACUSA_call2	mm10	Exoc8	exon	Exoc8	Exoc8	http://genome.ucsc.edu/cgi-bin/hgTracks?db=mm10&position=chr8%3A124893873-124893874	SINE	B1_Mus2	Alu	TRUE	FALSE	0.005	FALSE	0.286	0.3	TRUE	TRUE	21	30	FALSE	FALSE	6	9	0.25,0,0.6	0.44,0.14,0.29	3,0,3	4,1,4	12,4,5	9,7,14
chr8	124893878	124893879	-	T	chr8:124893879	JACUSA_call2	mm10	Exoc8	exon	Exoc8	Exoc8	http://genome.ucsc.edu/cgi-bin/hgTracks?db=mm10&position=chr8%3A124893878-124893879	SINE	B1_Mus2	Alu	TRUE	FALSE	0.706	FALSE	0.8	0.643	TRUE	TRUE	20	28	FALSE	FALSE	16	18	0.7,1,0.8	0.7,0.71,0.55	7,5,4	7,5,6	10,5,5	10,7,11
chr8	124893889	124893890	-	T	chr8:124893890	JACUSA_call2	mm10	Exoc8	exon	Exoc8	Exoc8	http://genome.ucsc.edu/cgi-bin/hgTracks?db=mm10&position=chr8%3A124893889-124893890	SINE	B1_Mus2	Alu	TRUE	FALSE	0.456	FALSE	0.211	0.107	TRUE	TRUE	19	28	FALSE	FALSE	4	3	0.1,0.5,0.2	0,0,0.23	1,2,1	0,0,3	10,4,5	8,7,13
chr8	124893890	124893891	-	T	chr8:124893891	JACUSA_call2	mm10	Exoc8	exon	Exoc8	Exoc8	http://genome.ucsc.edu/cgi-bin/hgTracks?db=mm10&position=chr8%3A124893890-124893891	SINE	B1_Mus2	Alu	TRUE	FALSE	1.237	FALSE	0.105	0	TRUE	FALSE	19	26	FALSE	FALSE	2	0	0.1,0,0.2	0,0,0	1,0,1	0,0,0	10,4,5	8,7,11
chr8	124894121	124894122	-	T	chr8:124894122	JACUSA_call2	mm10	Exoc8	exon	Exoc8	Exoc8	http://genome.ucsc.edu/cgi-bin/hgTracks?db=mm10&position=chr8%3A124894121-124894122	SINE	B1_Mm	Alu	TRUE	FALSE	3.941	FALSE	0.824	0.381	TRUE	TRUE	17	21	FALSE	FALSE	14	8	0.73,1,1	0.25,0.2,0.5	8,3,3	1,1,6	11,3,3	4,5,12
chr8	128504170	128504171	+	A	chr8:128504171	JACUSA_call2	mm10	Nrp1	exon	Nrp1	Nrp1	http://genome.ucsc.edu/cgi-bin/hgTracks?db=mm10&position=chr8%3A128504170-128504171				FALSE	FALSE	0.478	FALSE	0.0452	0.0231	TRUE	TRUE	155	130	TRUE	TRUE	7	3	0.059,0.043,0.025	0,0,0.052	4,2,1	0,0,3	68,47,40	32,40,58
chr8	128504172	128504173	+	A	chr8:128504173	JACUSA_call2	mm10	Nrp1	exon	Nrp1	Nrp1	http://genome.ucsc.edu/cgi-bin/hgTracks?db=mm10&position=chr8%3A128504172-128504173				FALSE	FALSE	0.706	FALSE	0.397	0.321	TRUE	TRUE	156	137	TRUE	TRUE	62	44	0.58,0.28,0.24	0.41,0.43,0.2	38,14,10	14,18,12	65,50,41	34,42,61
chr8	23176969	23176970	-	T	chr8:23176970	JACUSA_call2	mm10	Gpat4	intron	Gpat4	Gpat4	http://genome.ucsc.edu/cgi-bin/hgTracks?db=mm10&position=chr8%3A23176969-23176970	SINE	B3	B2	FALSE	TRUE	0.565	FALSE	0	0.0625	FALSE	TRUE	33	16	FALSE	FALSE	0	1	0,0,0	0,0.17,0	0,0,0	0,1,0	12,17,4	3,6,7
chr8	23177004	23177005	-	T	chr8:23177005	JACUSA_call2	mm10	Gpat4	intron	Gpat4	Gpat4	http://genome.ucsc.edu/cgi-bin/hgTracks?db=mm10&position=chr8%3A23177004-23177005	SINE	B3	B2	FALSE	TRUE	0.5	FALSE	0.0357	0	TRUE	FALSE	28	18	FALSE	FALSE	1	0	0,0.083,0	0,0,0	0,1,0	0,0,0	10,12,6	3,7,8
chr8	25764098	25764099	-	T	chr8:25764099	JACUSA_call2	mm10	Bag4	3' end	Gm17484, Bag4	Gm17484	http://genome.ucsc.edu/cgi-bin/hgTracks?db=mm10&position=chr8%3A25764098-25764099	LTR	ORR1A2	ERVL-MaLR	FALSE	FALSE	0.14	FALSE	0.25	0.167	TRUE	TRUE	16	12	FALSE	FALSE	4	2	0.5,0.2,0	0.25,0,0.25	3,1,0	1,0,1	6,5,5	4,4,4
chr8	25764100	25764101	-	T	chr8:25764101	JACUSA_call2	mm10	Bag4	3' end	Gm17484, Bag4	Gm17484	http://genome.ucsc.edu/cgi-bin/hgTracks?db=mm10&position=chr8%3A25764100-25764101	LTR	ORR1A2	ERVL-MaLR	FALSE	FALSE	0.433	FALSE	0.214	0.0833	TRUE	TRUE	14	12	FALSE	FALSE	3	1	0.4,0.25,0	0,0,0.25	2,1,0	0,0,1	5,4,5	4,4,4
chr8	25764115	25764116	-	T	chr8:25764116	JACUSA_call2	mm10	Bag4	3' end	Gm17484, Bag4	Gm17484	http://genome.ucsc.edu/cgi-bin/hgTracks?db=mm10&position=chr8%3A25764115-25764116	LTR	ORR1A2	ERVL-MaLR	FALSE	FALSE	0.023	FALSE	0.1	0.0769	TRUE	TRUE	20	13	FALSE	FALSE	2	1	0.33,0,0	0,0,0.25	2,0,0	0,0,1	6,5,9	5,4,4
chr8	25764118	25764119	-	T	chr8:25764119	JACUSA_call2	mm10	Bag4	3' end	Gm17484, Bag4	Gm17484	http://genome.ucsc.edu/cgi-bin/hgTracks?db=mm10&position=chr8%3A25764118-25764119	LTR	ORR1A2	ERVL-MaLR	FALSE	FALSE	0.003	FALSE	0.143	0.154	TRUE	TRUE	21	13	FALSE	FALSE	3	2	0.33,0.17,0	0.2,0,0.25	2,1,0	1,0,1	6,6,9	5,4,4
chr8	25764124	25764125	-	T	chr8:25764125	JACUSA_call2	mm10	Bag4	3' end	Gm17484, Bag4	Gm17484	http://genome.ucsc.edu/cgi-bin/hgTracks?db=mm10&position=chr8%3A25764124-25764125	LTR	ORR1A2	ERVL-MaLR	FALSE	FALSE	0.009	FALSE	0.125	0.143	TRUE	TRUE	16	14	FALSE	FALSE	2	2	0.25,0.2,0	0.17,0,0.25	1,1,0	1,0,1	4,5,7	6,4,4
chr8	25764149	25764150	-	T	chr8:25764150	JACUSA_call2	mm10	Bag4	3' end	Gm17484, Bag4	Gm17484	http://genome.ucsc.edu/cgi-bin/hgTracks?db=mm10&position=chr8%3A25764149-25764150	LTR	ORR1A2	ERVL-MaLR	FALSE	FALSE	0.557	FALSE	0.0588	0	TRUE	FALSE	17	18	FALSE	FALSE	1	0	0,0.14,0	0,0,0	0,1,0	0,0,0	3,7,7	7,4,7
chr8	25764151	25764152	-	T	chr8:25764152	JACUSA_call2	mm10	Bag4	3' end	Gm17484, Bag4	Gm17484	http://genome.ucsc.edu/cgi-bin/hgTracks?db=mm10&position=chr8%3A25764151-25764152	LTR	ORR1A2	ERVL-MaLR	FALSE	FALSE	0.176	FALSE	0.0556	0.111	TRUE	TRUE	18	18	FALSE	FALSE	1	2	0,0.14,0	0,0,0.29	0,1,0	0,0,2	3,7,8	7,4,7
chr8	3538408	3538409	+	A	chr8:3538409	JACUSA_call2	mm10	Pnpla6	intron	Pnpla6	Pnpla6	http://genome.ucsc.edu/cgi-bin/hgTracks?db=mm10&position=chr8%3A3538408-3538409	SINE	B1_Mus1	Alu	TRUE	FALSE	0.878	FALSE	0.069	0.214	TRUE	TRUE	29	14	FALSE	FALSE	2	3	0.12,0,0.1	0.2,0.17,0.33	1,0,1	1,1,1	8,11,10	5,6,3
chr8	3539444	3539445	+	A	chr8:3539445	JACUSA_call2	mm10	Pnpla6	intron	Pnpla6	Pnpla6	http://genome.ucsc.edu/cgi-bin/hgTracks?db=mm10&position=chr8%3A3539444-3539445	SINE	B1_Mus2	Alu	TRUE	FALSE	0.109	FALSE	0.243	0.296	TRUE	TRUE	37	27	FALSE	FALSE	9	8	0.32,0.17,0	0.5,0,0.23	7,2,0	5,0,3	22,12,3	10,4,13
chr8	3539454	3539455	+	A	chr8:3539455	JACUSA_call2	mm10	Pnpla6	intron	Pnpla6	Pnpla6	http://genome.ucsc.edu/cgi-bin/hgTracks?db=mm10&position=chr8%3A3539454-3539455	SINE	B1_Mus2	Alu	TRUE	FALSE	0.002	FALSE	0.371	0.36	TRUE	TRUE	35	25	FALSE	FALSE	13	9	0.24,0.55,0.67	0.3,0,0.5	5,6,2	3,0,6	21,11,3	10,3,12
chr8	3539458	3539459	+	A	chr8:3539459	JACUSA_call2	mm10	Pnpla6	intron	Pnpla6	Pnpla6	http://genome.ucsc.edu/cgi-bin/hgTracks?db=mm10&position=chr8%3A3539458-3539459	SINE	B1_Mus2	Alu	TRUE	FALSE	0.509	FALSE	0	0.0385	FALSE	TRUE	35	26	FALSE	FALSE	0	1	0,0,0	0,0,0.077	0,0,0	0,0,1	21,11,3	10,3,13
chr8	39605174	39605175	-	T	chr8:39605175	JACUSA_call2	mm10	Msr1	exon	Msr1	Msr1	http://genome.ucsc.edu/cgi-bin/hgTracks?db=mm10&position=chr8%3A39605174-39605175	LTR	RLTR17B_Mm	ERVK	FALSE	FALSE	2.805	FALSE	0.235	0	TRUE	FALSE	17	19	FALSE	FALSE	4	0	0.33,0.33,0.12	0,0,0	2,1,1	0,0,0	6,3,8	3,6,10
chr8	40917776	40917777	+	A	chr8:40917777	JACUSA_call2	mm10	Slc7a2	exon	Slc7a2	Slc7a2	http://genome.ucsc.edu/cgi-bin/hgTracks?db=mm10&position=chr8%3A40917776-40917777	SINE	B1_Mus1	Alu	TRUE	FALSE	0.266	FALSE	0.256	0.217	TRUE	TRUE	766	572	TRUE	TRUE	196	124	0.32,0.19,0.2	0.19,0.34,0.17	115,49,32	60,44,20	356,252,158	323,129,120
chr8	40917789	40917790	+	A	chr8:40917790	JACUSA_call2	mm10	Slc7a2	exon	Slc7a2	Slc7a2	http://genome.ucsc.edu/cgi-bin/hgTracks?db=mm10&position=chr8%3A40917789-40917790	SINE	B1_Mus1	Alu	TRUE	FALSE	0.407	FALSE	0.166	0.124	TRUE	TRUE	888	675	TRUE	TRUE	147	84	0.22,0.11,0.13	0.083,0.23,0.12	91,32,24	32,36,16	407,290,191	385,156,134
chr8	40917798	40917799	+	A	chr8:40917799	JACUSA_call2	mm10	Slc7a2	exon	Slc7a2	Slc7a2	http://genome.ucsc.edu/cgi-bin/hgTracks?db=mm10&position=chr8%3A40917798-40917799	SINE	B1_Mus1	Alu	TRUE	FALSE	1.04	FALSE	0.246	0.239	TRUE	TRUE	857	675	TRUE	TRUE	211	161	0.29,0.21,0.2	0.2,0.38,0.18	114,58,39	76,59,26	387,273,197	377,157,141
chr8	40917810	40917811	+	A	chr8:40917811	JACUSA_call2	mm10	Slc7a2	exon	Slc7a2	Slc7a2	http://genome.ucsc.edu/cgi-bin/hgTracks?db=mm10&position=chr8%3A40917810-40917811	SINE	B1_Mus1	Alu	TRUE	FALSE	1.283	FALSE	0.227	0.178	TRUE	TRUE	902	709	TRUE	TRUE	205	126	0.29,0.18,0.16	0.11,0.35,0.16	119,50,36	45,58,23	408,275,219	396,168,145
chr8	40917824	40917825	+	A	chr8:40917825	JACUSA_call2	mm10	Slc7a2	exon	Slc7a2	Slc7a2	http://genome.ucsc.edu/cgi-bin/hgTracks?db=mm10&position=chr8%3A40917824-40917825	SINE	B1_Mus1	Alu	TRUE	FALSE	0.133	FALSE	0.139	0.128	TRUE	TRUE	901	725	TRUE	TRUE	125	93	0.2,0.091,0.091	0.11,0.21,0.082	80,25,20	42,39,12	407,274,220	388,190,147
chr8	40917828	40917829	+	A	chr8:40917829	JACUSA_call2	mm10	Slc7a2	exon	Slc7a2	Slc7a2	http://genome.ucsc.edu/cgi-bin/hgTracks?db=mm10&position=chr8%3A40917828-40917829	SINE	B1_Mus1	Alu	TRUE	FALSE	0.208	FALSE	0.121	0.117	TRUE	TRUE	894	725	TRUE	TRUE	108	85	0.19,0.058,0.078	0.086,0.24,0.048	75,16,17	34,44,7	400,276,218	394,185,146
chr8	40917863	40917864	+	A	chr8:40917864	JACUSA_call2	mm10	Slc7a2	exon	Slc7a2	Slc7a2	http://genome.ucsc.edu/cgi-bin/hgTracks?db=mm10&position=chr8%3A40917863-40917864	SINE	B1_Mus1	Alu	TRUE	FALSE	1.001	FALSE	0.199	0.235	TRUE	TRUE	828	669	TRUE	TRUE	165	157	0.27,0.12,0.16	0.22,0.32,0.14	102,28,35	77,62,18	381,232,215	353,191,125
chr8	40920141	40920142	+	A	chr8:40920142	JACUSA_call2	mm10	Slc7a2	exon	Slc7a2	Slc7a2	http://genome.ucsc.edu/cgi-bin/hgTracks?db=mm10&position=chr8%3A40920141-40920142	SINE	B1_Mus2	Alu	TRUE	FALSE	2.517	FALSE	0.167	0.0706	TRUE	TRUE	904	722	TRUE	TRUE	151	51	0.24,0.069,0.21	0.051,0.18,0.021	87,24,40	22,26,3	361,348,195	431,145,146
chr8	40920187	40920188	+	A	chr8:40920188	JACUSA_call2	mm10	Slc7a2	exon	Slc7a2	Slc7a2	http://genome.ucsc.edu/cgi-bin/hgTracks?db=mm10&position=chr8%3A40920187-40920188	SINE	B1_Mus2	Alu	TRUE	FALSE	6.745	TRUE	0.225	0.105	TRUE	TRUE	886	703	TRUE	TRUE	199	74	0.28,0.17,0.21	0.069,0.18,0.12	98,57,44	28,28,18	355,326,205	403,156,144
chr8	40920191	40920192	+	A	chr8:40920192	JACUSA_call2	mm10	Slc7a2	exon	Slc7a2	Slc7a2	http://genome.ucsc.edu/cgi-bin/hgTracks?db=mm10&position=chr8%3A40920191-40920192	SINE	B1_Mus2	Alu	TRUE	FALSE	1.102	FALSE	0.258	0.157	TRUE	TRUE	915	728	TRUE	TRUE	236	114	0.37,0.19,0.18	0.1,0.3,0.16	134,65,37	43,47,24	363,342,210	423,155,150
chr8	46193572	46193573	+	A	chr8:46193573	JACUSA_call2	mm10	Cfap97	exon	Cfap97	Cfap97	http://genome.ucsc.edu/cgi-bin/hgTracks?db=mm10&position=chr8%3A46193572-46193573				FALSE	FALSE	0.368	FALSE	0.2	0.115	TRUE	TRUE	30	26	FALSE	FALSE	6	3	0.059,0.44,0.25	0,0.5,0.071	1,4,1	0,2,1	17,9,4	8,4,14
chr8	70014053	70014054	-	T	chr8:70014054	JACUSA_call2	mm10	Mau2	3' end	Mau2	Mau2	http://genome.ucsc.edu/cgi-bin/hgTracks?db=mm10&position=chr8%3A70014053-70014054	SINE	B1_Mus1	Alu	TRUE	FALSE	5.332	TRUE	0.375	0.0385	TRUE	TRUE	32	26	FALSE	FALSE	12	1	0.45,0.35,0.25	0,0,0.1	5,6,1	0,0,1	11,17,4	5,11,10
chr8	70014057	70014058	-	T	chr8:70014058	JACUSA_call2	mm10	Mau2	3' end	Mau2	Mau2	http://genome.ucsc.edu/cgi-bin/hgTracks?db=mm10&position=chr8%3A70014057-70014058	SINE	B1_Mus1	Alu	TRUE	FALSE	0.308	FALSE	0.281	0.192	TRUE	TRUE	32	26	FALSE	FALSE	9	5	0.3,0.28,0.25	0.2,0.4,0	3,5,1	1,4,0	10,18,4	5,10,11
chr8	70184462	70184463	-	A	chr8:70184463	JACUSA_call2	mm10	Tmem161a, Slc25a42	3' end	Slc25a42, Tmem161a	Slc25a42	http://genome.ucsc.edu/cgi-bin/hgTracks?db=mm10&position=chr8%3A70184462-70184463				FALSE	FALSE	0.146	FALSE	0.0106	0.0182	TRUE	TRUE	189	165	TRUE	TRUE	2	3	0,0.023,0	0.029,0,0.02	0,2,0	1,0,2	32,86,71	34,31,100
chr8	70185139	70185140	-	T	chr8:70185140	JACUSA_call2	mm10	Slc25a42	3' end	Slc25a42	Slc25a42	http://genome.ucsc.edu/cgi-bin/hgTracks?db=mm10&position=chr8%3A70185139-70185140	SINE	B1_Mus1	Alu	TRUE	FALSE	0.28	FALSE	0.00787	0.0161	FALSE	TRUE	254	249	TRUE	TRUE	2	4	0.032,0,0	0,0.02,0.019	2,0,0	0,1,3	62,96,96	38,50,161
chr8	72223593	72223594	+	A	chr8:72223594	JACUSA_call2	mm10	Fam32a	exon	Fam32a	Fam32a	http://genome.ucsc.edu/cgi-bin/hgTracks?db=mm10&position=chr8%3A72223593-72223594	SINE	B4	B4	FALSE	FALSE	0.431	FALSE	0.222	0.308	TRUE	TRUE	9	13	FALSE	FALSE	2	4	0,0,0.67	0,1,0.17	0,0,2	0,3,1	3,3,3	4,3,6
chr8	72223597	72223598	+	A	chr8:72223598	JACUSA_call2	mm10	Fam32a	exon	Fam32a	Fam32a	http://genome.ucsc.edu/cgi-bin/hgTracks?db=mm10&position=chr8%3A72223597-72223598	SINE	B4	B4	FALSE	FALSE	0.595	FALSE	0.0833	0	TRUE	FALSE	12	14	FALSE	FALSE	1	0	0.25,0,0	0,0,0	1,0,0	0,0,0	4,3,5	5,3,6
chr8	72223683	72223684	+	A	chr8:72223684	JACUSA_call2	mm10	Fam32a	exon	Fam32a	Fam32a	http://genome.ucsc.edu/cgi-bin/hgTracks?db=mm10&position=chr8%3A72223683-72223684	SINE	RSINE1	B4	FALSE	FALSE	0.579	FALSE	0.0714	0	TRUE	FALSE	14	20	FALSE	FALSE	1	0	0.17,0,0	0,0,0	1,0,0	0,0,0	6,4,4	3,6,11
chr8	72482339	72482340	-	T	chr8:72482340	JACUSA_call2	mm10	Slc35e1	exon	Slc35e1	Slc35e1	http://genome.ucsc.edu/cgi-bin/hgTracks?db=mm10&position=chr8%3A72482339-72482340	SINE	PB1D9	Alu	TRUE	FALSE	4.928	FALSE	0.285	0.125	TRUE	TRUE	123	128	TRUE	TRUE	35	16	0.24,0.26,0.38	0.059,0.19,0.12	15,6,14	3,10,3	63,23,37	51,52,25
chr8	72482467	72482468	-	T	chr8:72482468	JACUSA_call2	mm10	Slc35e1	exon	Slc35e1	Slc35e1	http://genome.ucsc.edu/cgi-bin/hgTracks?db=mm10&position=chr8%3A72482467-72482468	SINE	PB1D9	Alu	TRUE	FALSE	0.29	FALSE	0.00826	0	FALSE	FALSE	121	118	TRUE	TRUE	1	0	0.016,0,0	0,0,0	1,0,0	0,0,0	61,24,36	39,45,34
chr8	72482532	72482533	-	T	chr8:72482533	JACUSA_call2	mm10	Slc35e1	exon	Slc35e1	Slc35e1	http://genome.ucsc.edu/cgi-bin/hgTracks?db=mm10&position=chr8%3A72482532-72482533	SINE	PB1D7	Alu	TRUE	FALSE	1.468	FALSE	0.0326	0	TRUE	FALSE	92	101	TRUE	TRUE	3	0	0.04,0,0.059	0,0,0	2,0,1	0,0,0	50,25,17	29,42,30
chr8	72482533	72482534	-	T	chr8:72482534	JACUSA_call2	mm10	Slc35e1	exon	Slc35e1	Slc35e1	http://genome.ucsc.edu/cgi-bin/hgTracks?db=mm10&position=chr8%3A72482533-72482534	SINE	PB1D7	Alu	TRUE	FALSE	1.382	FALSE	0.0526	0.0102	TRUE	TRUE	95	98	TRUE	TRUE	5	1	0.04,0.11,0	0,0.025,0	2,3,0	0,1,0	50,27,18	29,40,29
chr8	72482535	72482536	-	T	chr8:72482536	JACUSA_call2	mm10	Slc35e1	exon	Slc35e1	Slc35e1	http://genome.ucsc.edu/cgi-bin/hgTracks?db=mm10&position=chr8%3A72482535-72482536	SINE	PB1D7	Alu	TRUE	FALSE	0.333	FALSE	0.0109	0	TRUE	FALSE	92	100	TRUE	TRUE	1	0	0,0.038,0	0,0,0	0,1,0	0,0,0	49,26,17	29,41,30
chr8	72482537	72482538	-	T	chr8:72482538	JACUSA_call2	mm10	Slc35e1	exon	Slc35e1	Slc35e1	http://genome.ucsc.edu/cgi-bin/hgTracks?db=mm10&position=chr8%3A72482537-72482538	SINE	PB1D7	Alu	TRUE	FALSE	2.736	FALSE	0.0526	0	TRUE	FALSE	95	97	TRUE	TRUE	5	0	0.02,0.11,0.056	0,0,0	1,3,1	0,0,0	50,27,18	28,40,29
chr8	72482551	72482552	-	T	chr8:72482552	JACUSA_call2	mm10	Slc35e1	exon	Slc35e1	Slc35e1	http://genome.ucsc.edu/cgi-bin/hgTracks?db=mm10&position=chr8%3A72482551-72482552	SINE	PB1D7	Alu	TRUE	FALSE	7.752	TRUE	0.253	0.043	TRUE	TRUE	87	93	TRUE	TRUE	22	4	0.17,0.37,0.29	0,0.1,0	8,10,4	0,4,0	46,27,14	26,39,28
chr8	72482629	72482630	-	T	chr8:72482630	JACUSA_call2	mm10	Slc35e1	exon	Slc35e1	Slc35e1	http://genome.ucsc.edu/cgi-bin/hgTracks?db=mm10&position=chr8%3A72482629-72482630	SINE	ID_B1	B4	FALSE	FALSE	0.25	FALSE	0	0.00629	FALSE	FALSE	154	159	TRUE	TRUE	0	1	0,0,0	0,0.017,0	0,0,0	0,1,0	80,41,33	50,58,51
chr8	72482645	72482646	-	T	chr8:72482646	JACUSA_call2	mm10	Slc35e1	exon	Slc35e1	Slc35e1	http://genome.ucsc.edu/cgi-bin/hgTracks?db=mm10&position=chr8%3A72482645-72482646	SINE	ID_B1	B4	FALSE	FALSE	0.257	FALSE	0.00658	0	FALSE	FALSE	152	159	TRUE	TRUE	1	0	0.013,0,0	0,0,0	1,0,0	0,0,0	78,40,34	49,54,56
chr8	72482668	72482669	-	T	chr8:72482669	JACUSA_call2	mm10	Slc35e1	exon	Slc35e1	Slc35e1	http://genome.ucsc.edu/cgi-bin/hgTracks?db=mm10&position=chr8%3A72482668-72482669	SINE	ID_B1	B4	FALSE	FALSE	-0.002	FALSE	0.00599	0.00602	FALSE	FALSE	167	166	TRUE	TRUE	1	1	0,0,0.029	0,0.019,0	0,0,1	0,1,0	91,42,34	56,53,57
chr8	72482669	72482670	-	T	chr8:72482670	JACUSA_call2	mm10	Slc35e1	exon	Slc35e1	Slc35e1	http://genome.ucsc.edu/cgi-bin/hgTracks?db=mm10&position=chr8%3A72482669-72482670	SINE	ID_B1	B4	FALSE	FALSE	2.411	FALSE	0.369	0.195	TRUE	TRUE	168	169	TRUE	TRUE	62	33	0.3,0.27,0.68	0.11,0.41,0.086	28,11,23	6,22,5	93,41,34	57,54,58
chr8	72482672	72482673	-	T	chr8:72482673	JACUSA_call2	mm10	Slc35e1	exon	Slc35e1	Slc35e1	http://genome.ucsc.edu/cgi-bin/hgTracks?db=mm10&position=chr8%3A72482672-72482673	SINE	ID_B1	B4	FALSE	FALSE	0.795	FALSE	0.0409	0.0171	TRUE	TRUE	171	175	TRUE	TRUE	7	3	0.042,0,0.091	0,0.053,0	4,0,3	0,3,0	96,42,33	57,57,61
chr8	72482673	72482674	-	T	chr8:72482674	JACUSA_call2	mm10	Slc35e1	exon	Slc35e1	Slc35e1	http://genome.ucsc.edu/cgi-bin/hgTracks?db=mm10&position=chr8%3A72482673-72482674	SINE	ID_B1	B4	FALSE	FALSE	8.874	TRUE	0.254	0.0514	TRUE	TRUE	169	175	TRUE	TRUE	43	9	0.22,0.14,0.48	0.035,0.086,0.033	21,6,16	2,5,2	94,42,33	57,58,60
chr8	72482674	72482675	-	T	chr8:72482675	JACUSA_call2	mm10	Slc35e1	exon	Slc35e1	Slc35e1	http://genome.ucsc.edu/cgi-bin/hgTracks?db=mm10&position=chr8%3A72482674-72482675	SINE	ID_B1	B4	FALSE	FALSE	0.234	FALSE	0.00556	0	FALSE	FALSE	180	181	TRUE	TRUE	1	0	0,0,0.028	0,0,0	0,0,1	0,0,0	98,46,36	60,56,65
chr8	72482676	72482677	-	T	chr8:72482677	JACUSA_call2	mm10	Slc35e1	exon	Slc35e1	Slc35e1	http://genome.ucsc.edu/cgi-bin/hgTracks?db=mm10&position=chr8%3A72482676-72482677	SINE	ID_B1	B4	FALSE	FALSE	0.071	FALSE	0.0221	0.0162	TRUE	TRUE	181	185	TRUE	TRUE	4	3	0.02,0,0.054	0.016,0.034,0	2,0,2	1,2,0	98,46,37	61,58,66
chr8	72482688	72482689	-	T	chr8:72482689	JACUSA_call2	mm10	Slc35e1	exon	Slc35e1	Slc35e1	http://genome.ucsc.edu/cgi-bin/hgTracks?db=mm10&position=chr8%3A72482688-72482689	SINE	ID_B1	B4	FALSE	FALSE	0.467	FALSE	0	0.00562	FALSE	FALSE	180	178	TRUE	TRUE	0	1	0,0,0	0,0.018,0	0,0,0	0,1,0	97,45,38	58,57,63
chr8	84255515	84255516	-	T	chr8:84255516	JACUSA_call2	mm10	Mri1	intron	Mri1	Mri1	http://genome.ucsc.edu/cgi-bin/hgTracks?db=mm10&position=chr8%3A84255515-84255516	SINE	B3	B2	FALSE	TRUE	1.271	FALSE	0	0.125	FALSE	TRUE	31	16	FALSE	FALSE	0	2	0,0,0	0,0.33,0.17	0,0,0	0,1,1	8,16,7	7,3,6
chr8	84255525	84255526	-	T	chr8:84255526	JACUSA_call2	mm10	Mri1	intron	Mri1	Mri1	http://genome.ucsc.edu/cgi-bin/hgTracks?db=mm10&position=chr8%3A84255525-84255526	SINE	B3	B2	FALSE	TRUE	0.555	FALSE	0.12	0.25	TRUE	TRUE	25	16	FALSE	FALSE	3	4	0.29,0,0.17	0.29,0.67,0	2,0,1	2,2,0	7,12,6	7,3,6
chr8	84255543	84255544	-	T	chr8:84255544	JACUSA_call2	mm10	Mri1	intron	Mri1	Mri1	http://genome.ucsc.edu/cgi-bin/hgTracks?db=mm10&position=chr8%3A84255543-84255544	SINE	B3	B2	FALSE	TRUE	0.54	FALSE	0	0.05	FALSE	TRUE	26	20	FALSE	FALSE	0	1	0,0,0	0,0.25,0	0,0,0	0,1,0	8,11,7	8,4,8
chr8	84255913	84255914	-	T	chr8:84255914	JACUSA_call2	mm10	Mri1	intron	Mri1	Mri1	http://genome.ucsc.edu/cgi-bin/hgTracks?db=mm10&position=chr8%3A84255913-84255914	SINE	B2_Mm2	B2	FALSE	TRUE	0.072	FALSE	0.143	0.188	TRUE	TRUE	28	16	FALSE	FALSE	4	3	0,0.12,0.4	0,0.4,0.12	0,2,2	0,2,1	7,16,5	3,5,8
chr8	84255914	84255915	-	T	chr8:84255915	JACUSA_call2	mm10	Mri1	intron	Mri1	Mri1	http://genome.ucsc.edu/cgi-bin/hgTracks?db=mm10&position=chr8%3A84255914-84255915	SINE	B2_Mm2	B2	FALSE	TRUE	0.101	FALSE	0.0714	0.111	TRUE	TRUE	28	18	FALSE	FALSE	2	2	0,0.062,0.2	0,0.2,0.12	0,1,1	0,1,1	7,16,5	5,5,8
chr8	84255950	84255951	-	T	chr8:84255951	JACUSA_call2	mm10	Mri1	intron	Mri1	Mri1	http://genome.ucsc.edu/cgi-bin/hgTracks?db=mm10&position=chr8%3A84255950-84255951	SINE	B2_Mm2	B2	FALSE	TRUE	1.238	FALSE	0	0.105	FALSE	TRUE	27	19	FALSE	FALSE	0	2	0,0,0	0,0.5,0	0,0,0	0,2,0	6,16,5	6,4,9
chr8	84835456	84835457	-	T	chr8:84835457	JACUSA_call2	mm10	Rad23a, Gadd45gip1	3' end	Rad23a, Gadd45gip1	Rad23a, Gadd45gip1	http://genome.ucsc.edu/cgi-bin/hgTracks?db=mm10&position=chr8%3A84835456-84835457				FALSE	FALSE	0.088	FALSE	0	0	FALSE	FALSE	183	166	TRUE	TRUE	0	0	0,0,0	0,0,0	0,0,0	0,0,0	89,46,48	69,34,63
chr8	84835485	84835486	-	T	chr8:84835486	JACUSA_call2	mm10	Rad23a, Gadd45gip1	3' end	Rad23a, Gadd45gip1	Rad23a	http://genome.ucsc.edu/cgi-bin/hgTracks?db=mm10&position=chr8%3A84835485-84835486	Simple_repeat	(TA)n	Simple_repeat	FALSE	FALSE	0.208	FALSE	0	0.00467	FALSE	FALSE	245	214	TRUE	TRUE	0	1	0,0,0	0,0,0.014	0,0,0	0,0,1	118,69,58	85,55,74
chr8	84835496	84835497	-	T	chr8:84835497	JACUSA_call2	mm10	Rad23a, Gadd45gip1	3' end	Rad23a, Gadd45gip1	Rad23a	http://genome.ucsc.edu/cgi-bin/hgTracks?db=mm10&position=chr8%3A84835496-84835497				FALSE	FALSE	0.194	FALSE	0	0	FALSE	FALSE	239	211	TRUE	TRUE	0	0	0,0,0	0,0,0	0,0,0	0,0,0	115,70,54	82,55,74
chr8	84911179	84911180	+	A	chr8:84911180	JACUSA_call2	mm10	Mast1, Dnase2a	3' end	Dnase2a, Mast1	Dnase2a	http://genome.ucsc.edu/cgi-bin/hgTracks?db=mm10&position=chr8%3A84911179-84911180	SINE	B1_Mus1	Alu	TRUE	FALSE	4.555	FALSE	0.485	0.163	TRUE	TRUE	33	43	FALSE	FALSE	16	7	0.67,0.33,0.56	0.059,0.5,0.15	6,5,5	1,3,3	9,15,9	17,6,20
chr8	88171863	88171864	+	A	chr8:88171864	JACUSA_call2	mm10	Heatr3	3' end	Heatr3	Heatr3	http://genome.ucsc.edu/cgi-bin/hgTracks?db=mm10&position=chr8%3A88171863-88171864	SINE	B1_Mur3	Alu	TRUE	FALSE	9.391	TRUE	0.182	0	TRUE	FALSE	77	51	TRUE	TRUE	14	0	0.12,0.17,0.23	0,0,0	3,4,7	0,0,0	24,23,30	19,12,20
chr8	88171867	88171868	+	A	chr8:88171868	JACUSA_call2	mm10	Heatr3	3' end	Heatr3	Heatr3	http://genome.ucsc.edu/cgi-bin/hgTracks?db=mm10&position=chr8%3A88171867-88171868	SINE	B1_Mur3	Alu	TRUE	FALSE	11.181	TRUE	0.479	0.0189	TRUE	TRUE	73	53	TRUE	TRUE	35	1	0.33,0.42,0.63	0,0,0.048	8,8,19	0,0,1	24,19,30	19,13,21
chr8	88747931	88747932	+	A	chr8:88747932	JACUSA_call2	mm10	Cyld	exon	Cyld	Cyld	http://genome.ucsc.edu/cgi-bin/hgTracks?db=mm10&position=chr8%3A88747931-88747932	SINE	B2_Mm2	B2	FALSE	TRUE	0.384	FALSE	0.0156	0	TRUE	FALSE	64	52	TRUE	TRUE	1	0	0.037,0,0	0,0,0	1,0,0	0,0,0	27,25,12	10,12,30
chr8	88747961	88747962	+	A	chr8:88747962	JACUSA_call2	mm10	Cyld	exon	Cyld	Cyld	http://genome.ucsc.edu/cgi-bin/hgTracks?db=mm10&position=chr8%3A88747961-88747962	SINE	B2_Mm2	B2	FALSE	TRUE	0.364	FALSE	0.0135	0	TRUE	FALSE	74	51	TRUE	TRUE	1	0	0.037,0,0	0,0,0	1,0,0	0,0,0	27,31,16	12,13,26
chr8	88747970	88747971	+	A	chr8:88747971	JACUSA_call2	mm10	Cyld	exon	Cyld	Cyld	http://genome.ucsc.edu/cgi-bin/hgTracks?db=mm10&position=chr8%3A88747970-88747971	SINE	B2_Mm2	B2	FALSE	TRUE	0.357	FALSE	0.0128	0	TRUE	FALSE	78	45	TRUE	FALSE	1	0	0.036,0,0	0,0,0	1,0,0	0,0,0	28,32,18	11,12,22
chr8	88747971	88747972	+	A	chr8:88747972	JACUSA_call2	mm10	Cyld	exon	Cyld	Cyld	http://genome.ucsc.edu/cgi-bin/hgTracks?db=mm10&position=chr8%3A88747971-88747972	SINE	B2_Mm2	B2	FALSE	TRUE	0.357	FALSE	0.0128	0	TRUE	FALSE	78	45	TRUE	FALSE	1	0	0.036,0,0	0,0,0	1,0,0	0,0,0	28,32,18	10,12,23
chr8	94017266	94017267	-	T	chr8:94017267	JACUSA_call2	mm10		intergenic		Nudt21	http://genome.ucsc.edu/cgi-bin/hgTracks?db=mm10&position=chr8%3A94017266-94017267	SINE	B1_Mus1	Alu	TRUE	FALSE	8.122	TRUE	0.444	0.0851	TRUE	TRUE	45	47	FALSE	FALSE	20	4	0.38,0.45,0.62	0.1,0,0.12	10,5,5	1,0,3	26,11,8	10,13,24
chr8	94017272	94017273	-	T	chr8:94017273	JACUSA_call2	mm10		intergenic		Nudt21	http://genome.ucsc.edu/cgi-bin/hgTracks?db=mm10&position=chr8%3A94017272-94017273	SINE	B1_Mus1	Alu	TRUE	FALSE	1.826	FALSE	0.318	0.149	TRUE	TRUE	44	47	FALSE	FALSE	14	7	0.36,0.27,0.25	0.4,0.077,0.083	9,3,2	4,1,2	25,11,8	10,13,24
chr8	94017281	94017282	-	T	chr8:94017282	JACUSA_call2	mm10		intergenic		Nudt21	http://genome.ucsc.edu/cgi-bin/hgTracks?db=mm10&position=chr8%3A94017281-94017282	SINE	B1_Mus1	Alu	TRUE	FALSE	3.38	FALSE	0.706	0.364	TRUE	TRUE	34	33	FALSE	FALSE	24	12	0.67,0.89,0.57	0.38,0.78,0.12	12,8,4	3,7,2	18,9,7	8,9,16
chr8	94017310	94017311	-	T	chr8:94017311	JACUSA_call2	mm10		intergenic		Nudt21	http://genome.ucsc.edu/cgi-bin/hgTracks?db=mm10&position=chr8%3A94017310-94017311	SINE	B1_Mus1	Alu	TRUE	FALSE	0.945	FALSE	0.692	0.515	TRUE	TRUE	26	33	FALSE	FALSE	18	17	0.73,0.86,0.25	0.57,0.62,0.44	11,6,1	4,5,8	15,7,4	7,8,18
chr8	94017311	94017312	-	T	chr8:94017312	JACUSA_call2	mm10		intergenic		Nudt21	http://genome.ucsc.edu/cgi-bin/hgTracks?db=mm10&position=chr8%3A94017311-94017312	SINE	B1_Mus1	Alu	TRUE	FALSE	2.742	FALSE	0.667	0.364	TRUE	TRUE	27	33	FALSE	FALSE	18	12	0.6,0.86,0.6	0.29,0.5,0.33	9,6,3	2,4,6	15,7,5	7,8,18
chr8	94017312	94017313	-	T	chr8:94017313	JACUSA_call2	mm10		intergenic		Nudt21	http://genome.ucsc.edu/cgi-bin/hgTracks?db=mm10&position=chr8%3A94017312-94017313	SINE	B1_Mus1	Alu	TRUE	FALSE	0.647	FALSE	0.185	0.0857	TRUE	TRUE	27	35	FALSE	FALSE	5	3	0.2,0.14,0.2	0,0.11,0.12	3,1,1	0,1,2	15,7,5	9,9,17
chr8	94017314	94017315	-	T	chr8:94017315	JACUSA_call2	mm10		intergenic		Nudt21	http://genome.ucsc.edu/cgi-bin/hgTracks?db=mm10&position=chr8%3A94017314-94017315	SINE	B1_Mus1	Alu	TRUE	FALSE	0.235	FALSE	0.692	0.771	TRUE	TRUE	26	35	FALSE	FALSE	18	27	0.64,0.86,0.6	0.89,0.8,0.69	9,6,3	8,8,11	14,7,5	9,10,16
chr8	94017318	94017319	-	T	chr8:94017319	JACUSA_call2	mm10		intergenic		Nudt21	http://genome.ucsc.edu/cgi-bin/hgTracks?db=mm10&position=chr8%3A94017318-94017319	SINE	B1_Mus1	Alu	TRUE	FALSE	1.773	FALSE	0.407	0.195	TRUE	TRUE	27	41	FALSE	FALSE	11	8	0.47,0.25,0.5	0.11,0.25,0.2	7,2,2	1,3,4	15,8,4	9,12,20
chr8	94017319	94017320	-	T	chr8:94017320	JACUSA_call2	mm10		intergenic		Nudt21	http://genome.ucsc.edu/cgi-bin/hgTracks?db=mm10&position=chr8%3A94017319-94017320	SINE	B1_Mus1	Alu	TRUE	FALSE	0.368	FALSE	0.267	0.179	TRUE	TRUE	30	39	FALSE	FALSE	8	7	0.25,0.33,0.2	0.33,0,0.22	4,3,1	3,0,4	16,9,5	9,12,18
chr8	94017336	94017337	-	T	chr8:94017337	JACUSA_call2	mm10		intergenic		Nudt21	http://genome.ucsc.edu/cgi-bin/hgTracks?db=mm10&position=chr8%3A94017336-94017337	SINE	B1_Mus1	Alu	TRUE	FALSE	0.954	FALSE	0.704	0.537	TRUE	TRUE	27	41	FALSE	FALSE	19	22	0.8,0.62,0.5	0.67,0.67,0.4	12,5,2	6,8,8	15,8,4	9,12,20
chr8	94017380	94017381	-	T	chr8:94017381	JACUSA_call2	mm10		intergenic		Nudt21	http://genome.ucsc.edu/cgi-bin/hgTracks?db=mm10&position=chr8%3A94017380-94017381	SINE	B1_Mus1	Alu	TRUE	FALSE	2.716	FALSE	0.25	0.0286	TRUE	TRUE	16	35	FALSE	FALSE	4	1	0.33,0,0.25	0,0,0.059	3,0,1	0,0,1	9,3,4	7,11,17
chr8	94017814	94017815	-	T	chr8:94017815	JACUSA_call2	mm10		intergenic		Nudt21	http://genome.ucsc.edu/cgi-bin/hgTracks?db=mm10&position=chr8%3A94017814-94017815	SINE	B1_Mm	Alu	TRUE	FALSE	1.068	FALSE	0.714	0.462	TRUE	TRUE	21	13	FALSE	FALSE	15	6	0.75,0.6,0.75	0,1,0.43	9,3,3	0,3,3	12,5,4	3,3,7
chr8	94017815	94017816	-	T	chr8:94017816	JACUSA_call2	mm10		intergenic		Nudt21	http://genome.ucsc.edu/cgi-bin/hgTracks?db=mm10&position=chr8%3A94017815-94017816	SINE	B1_Mm	Alu	TRUE	FALSE	2.8	FALSE	0.542	0.154	TRUE	TRUE	24	13	FALSE	FALSE	13	2	0.57,0.5,0.5	0,0.67,0	8,3,2	0,2,0	14,6,4	3,3,7
chr8	94017819	94017820	-	T	chr8:94017820	JACUSA_call2	mm10		intergenic		Nudt21	http://genome.ucsc.edu/cgi-bin/hgTracks?db=mm10&position=chr8%3A94017819-94017820	SINE	B1_Mm	Alu	TRUE	FALSE	2.645	FALSE	0.417	0.0769	TRUE	TRUE	24	13	FALSE	FALSE	10	1	0.36,0.5,0.5	0,0,0.14	5,3,2	0,0,1	14,6,4	3,3,7
chr8	94017834	94017835	-	T	chr8:94017835	JACUSA_call2	mm10		intergenic		Nudt21	http://genome.ucsc.edu/cgi-bin/hgTracks?db=mm10&position=chr8%3A94017834-94017835	SINE	B1_Mm	Alu	TRUE	FALSE	1.895	FALSE	0.12	0	TRUE	FALSE	25	11	FALSE	FALSE	3	0	0.14,0.17,0	0,0,0	2,1,0	0,0,0	14,6,5	3,3,5
chr8	94017841	94017842	-	T	chr8:94017842	JACUSA_call2	mm10		intergenic		Nudt21	http://genome.ucsc.edu/cgi-bin/hgTracks?db=mm10&position=chr8%3A94017841-94017842	SINE	B1_Mm	Alu	TRUE	FALSE	0.02	FALSE	0.318	0.25	TRUE	TRUE	22	12	FALSE	FALSE	7	3	0.23,0.5,0.33	0,1,0	3,3,1	0,3,0	13,6,3	3,3,6
chr8	94017879	94017880	-	T	chr8:94017880	JACUSA_call2	mm10		intergenic		Nudt21	http://genome.ucsc.edu/cgi-bin/hgTracks?db=mm10&position=chr8%3A94017879-94017880	SINE	B1_Mm	Alu	TRUE	FALSE	0.029	FALSE	0.609	0.571	TRUE	TRUE	23	21	FALSE	FALSE	14	12	0.54,0.71,0.67	0.25,0.83,0.71	7,5,2	2,5,5	13,7,3	8,6,7
chr8	94017880	94017881	-	T	chr8:94017881	JACUSA_call2	mm10		intergenic		Nudt21	http://genome.ucsc.edu/cgi-bin/hgTracks?db=mm10&position=chr8%3A94017880-94017881	SINE	B1_Mm	Alu	TRUE	FALSE	0.045	FALSE	0.524	0.476	TRUE	TRUE	21	21	FALSE	FALSE	11	10	0.36,0.71,0.67	0.33,0.6,0.57	4,5,2	3,3,4	11,7,3	9,5,7
chr8	94017886	94017887	-	T	chr8:94017887	JACUSA_call2	mm10		intergenic		Nudt21	http://genome.ucsc.edu/cgi-bin/hgTracks?db=mm10&position=chr8%3A94017886-94017887	SINE	B1_Mm	Alu	TRUE	FALSE	1.398	FALSE	0.28	0.0909	TRUE	TRUE	25	22	FALSE	FALSE	7	2	0.23,0.33,0.33	0,0.17,0.14	3,3,1	0,1,1	13,9,3	9,6,7
chr8	94017901	94017902	-	T	chr8:94017902	JACUSA_call2	mm10		intergenic		Nudt21	http://genome.ucsc.edu/cgi-bin/hgTracks?db=mm10&position=chr8%3A94017901-94017902	SINE	B1_Mm	Alu	TRUE	FALSE	1.463	FALSE	0.357	0.143	TRUE	TRUE	28	21	FALSE	FALSE	10	3	0.23,0.27,1	0.2,0.2,0	3,3,4	2,1,0	13,11,4	10,5,6
chr9	103086046	103086047	+	A	chr9:103086047	JACUSA_call2	mm10	Slco2a1	exon	Slco2a1	Slco2a1	http://genome.ucsc.edu/cgi-bin/hgTracks?db=mm10&position=chr9%3A103086046-103086047				FALSE	FALSE	0.173	FALSE	0.00351	0	FALSE	FALSE	285	268	TRUE	TRUE	1	0	0,0,0.013	0,0,0	0,0,1	0,0,0	127,79,79	73,101,94
chr9	103086055	103086056	+	A	chr9:103086056	JACUSA_call2	mm10	Slco2a1	exon	Slco2a1	Slco2a1	http://genome.ucsc.edu/cgi-bin/hgTracks?db=mm10&position=chr9%3A103086055-103086056				FALSE	FALSE	10.055	TRUE	0.385	0.149	TRUE	TRUE	288	281	TRUE	TRUE	111	42	0.33,0.75,0.4,0.25,0.42,0.4	0.057,0,0.31,0.17,0.053,0.2	38,6,34,1,30,2	4,0,31,1,5,1	116,8,84,4,71,5	70,6,99,6,95,5
chr9	103086055	103086056	-	A	chr9:103086056	JACUSA_call2	mm10	Slco2a1	exon	Slco2a1	Slco2a1	http://genome.ucsc.edu/cgi-bin/hgTracks?db=mm10&position=chr9%3A103086055-103086056				FALSE	FALSE	10.055	TRUE	0.385	0.149	TRUE	TRUE	288	281	TRUE	TRUE	111	42	0.33,0.75,0.4,0.25,0.42,0.4	0.057,0,0.31,0.17,0.053,0.2	38,6,34,1,30,2	4,0,31,1,5,1	116,8,84,4,71,5	70,6,99,6,95,5
chr9	103086058	103086059	+	A	chr9:103086059	JACUSA_call2	mm10	Slco2a1	exon	Slco2a1	Slco2a1	http://genome.ucsc.edu/cgi-bin/hgTracks?db=mm10&position=chr9%3A103086058-103086059				FALSE	FALSE	5.631	TRUE	0.166	0.0437	TRUE	TRUE	271	252	TRUE	TRUE	45	11	0.16,0.12,0.091,0,0.26,0.4	0,0,0.1,0.17,0.011,0	18,1,7,0,17,2	0,0,9,1,1,0	111,8,77,4,66,5	58,4,89,6,90,5
chr9	103086058	103086059	-	A	chr9:103086059	JACUSA_call2	mm10	Slco2a1	exon	Slco2a1	Slco2a1	http://genome.ucsc.edu/cgi-bin/hgTracks?db=mm10&position=chr9%3A103086058-103086059				FALSE	FALSE	5.631	TRUE	0.166	0.0437	TRUE	TRUE	271	252	TRUE	TRUE	45	11	0.16,0.12,0.091,0,0.26,0.4	0,0,0.1,0.17,0.011,0	18,1,7,0,17,2	0,0,9,1,1,0	111,8,77,4,66,5	58,4,89,6,90,5
chr9	103086059	103086060	+	A	chr9:103086060	JACUSA_call2	mm10	Slco2a1	exon	Slco2a1	Slco2a1	http://genome.ucsc.edu/cgi-bin/hgTracks?db=mm10&position=chr9%3A103086059-103086060				FALSE	FALSE	8.251	TRUE	0.264	0.0871	TRUE	TRUE	273	264	TRUE	TRUE	72	23	0.28,0.75,0.18,0,0.28,0.4	0.048,0,0.18,0.17,0.022,0	31,6,14,0,19,2	3,0,17,1,2,0	111,8,77,4,68,5	62,6,92,6,93,5
chr9	103086059	103086060	-	A	chr9:103086060	JACUSA_call2	mm10	Slco2a1	exon	Slco2a1	Slco2a1	http://genome.ucsc.edu/cgi-bin/hgTracks?db=mm10&position=chr9%3A103086059-103086060				FALSE	FALSE	8.251	TRUE	0.264	0.0871	TRUE	TRUE	273	264	TRUE	TRUE	72	23	0.28,0.75,0.18,0,0.28,0.4	0.048,0,0.18,0.17,0.022,0	31,6,14,0,19,2	3,0,17,1,2,0	111,8,77,4,68,5	62,6,92,6,93,5
chr9	103086060	103086061	+	A	chr9:103086061	JACUSA_call2	mm10	Slco2a1	exon	Slco2a1	Slco2a1	http://genome.ucsc.edu/cgi-bin/hgTracks?db=mm10&position=chr9%3A103086060-103086061				FALSE	FALSE	0.571	FALSE	0.0152	0.00407	TRUE	FALSE	263	246	TRUE	TRUE	4	1	0,0.14,0.036,0,0,0	0,0,0,0,0.012,0	0,1,3,0,0,0	0,0,0,0,1,0	103,7,83,4,62,4	59,7,90,3,82,5
chr9	103086060	103086061	-	A	chr9:103086061	JACUSA_call2	mm10	Slco2a1	exon	Slco2a1	Slco2a1	http://genome.ucsc.edu/cgi-bin/hgTracks?db=mm10&position=chr9%3A103086060-103086061				FALSE	FALSE	0.571	FALSE	0.0152	0.00407	TRUE	FALSE	263	246	TRUE	TRUE	4	1	0,0.14,0.036,0,0,0	0,0,0,0,0.012,0	0,1,3,0,0,0	0,0,0,0,1,0	103,7,83,4,62,4	59,7,90,3,82,5
chr9	103086066	103086067	+	A	chr9:103086067	JACUSA_call2	mm10	Slco2a1	exon	Slco2a1	Slco2a1	http://genome.ucsc.edu/cgi-bin/hgTracks?db=mm10&position=chr9%3A103086066-103086067				FALSE	FALSE	0.188	FALSE	0	0	FALSE	FALSE	270	251	TRUE	TRUE	0	0	0,0,0	0,0,0	0,0,0	0,0,0	118,81,71	64,95,92
chr9	103086148	103086149	+	A	chr9:103086149	JACUSA_call2	mm10	Slco2a1	exon	Slco2a1	Slco2a1	http://genome.ucsc.edu/cgi-bin/hgTracks?db=mm10&position=chr9%3A103086148-103086149				FALSE	FALSE	0.174	FALSE	0.00353	0	FALSE	FALSE	283	295	TRUE	TRUE	1	0	0,0,0.012	0,0,0	0,0,1	0,0,0	108,93,82	71,120,104
chr9	103086179	103086180	+	A	chr9:103086180	JACUSA_call2	mm10	Slco2a1	exon	Slco2a1	Slco2a1	http://genome.ucsc.edu/cgi-bin/hgTracks?db=mm10&position=chr9%3A103086179-103086180				FALSE	FALSE	0.166	FALSE	0	0	FALSE	FALSE	301	290	TRUE	TRUE	0	0	0,0,0	0,0,0	0,0,0	0,0,0	118,97,86	65,132,93
chr9	106239921	106239922	-	T	chr9:106239922	JACUSA_call2	mm10	Alas1	intron	Alas1	Alas1	http://genome.ucsc.edu/cgi-bin/hgTracks?db=mm10&position=chr9%3A106239921-106239922				FALSE	FALSE	1.972	FALSE	0.189	0.06	TRUE	TRUE	53	50	TRUE	TRUE	10	3	0.67,0.18,0.091	0,0.33,0.1	2,7,1	0,1,2	3,39,11	27,3,20
chr9	106240748	106240749	-	T	chr9:106240749	JACUSA_call2	mm10	Alas1	intron	Alas1	Alas1	http://genome.ucsc.edu/cgi-bin/hgTracks?db=mm10&position=chr9%3A106240748-106240749	Simple_repeat	(TG)n	Simple_repeat	FALSE	FALSE	1.176	FALSE	0.213	0.0882	TRUE	TRUE	47	34	FALSE	FALSE	10	3	0.33,0.19,0.25	0,0.4,0.091	1,7,2	0,2,1	3,36,8	18,5,11
chr9	106240817	106240818	-	T	chr9:106240818	JACUSA_call2	mm10	Alas1	intron	Alas1	Alas1	http://genome.ucsc.edu/cgi-bin/hgTracks?db=mm10&position=chr9%3A106240817-106240818	SINE	B4A	B4	FALSE	FALSE	1.659	FALSE	0.239	0.1	TRUE	TRUE	46	50	FALSE	TRUE	11	5	0,0.29,0.14	0.067,0.2,0.13	0,10,1	2,1,2	5,34,7	30,5,15
chr9	106240833	106240834	-	T	chr9:106240834	JACUSA_call2	mm10	Alas1	intron	Alas1	Alas1	http://genome.ucsc.edu/cgi-bin/hgTracks?db=mm10&position=chr9%3A106240833-106240834	SINE	B4A	B4	FALSE	FALSE	2.814	FALSE	0.479	0.258	TRUE	TRUE	48	62	FALSE	TRUE	23	16	0,0.53,0.56	0.19,0.57,0.26	0,18,5	7,4,5	5,34,9	36,7,19
chr9	106240847	106240848	-	T	chr9:106240848	JACUSA_call2	mm10	Alas1	intron	Alas1	Alas1	http://genome.ucsc.edu/cgi-bin/hgTracks?db=mm10&position=chr9%3A106240847-106240848	SINE	B4A	B4	FALSE	FALSE	3.047	FALSE	0.556	0.309	TRUE	TRUE	45	55	FALSE	TRUE	25	17	0,0.61,0.6	0.24,0.33,0.44	0,19,6	8,2,7	4,31,10	33,6,16
chr9	108337129	108337130	+	A	chr9:108337130	JACUSA_call2	mm10	Rhoa	3' end	Rhoa	Rhoa	http://genome.ucsc.edu/cgi-bin/hgTracks?db=mm10&position=chr9%3A108337129-108337130				FALSE	FALSE	13.252	TRUE	0.683	0.227	TRUE	TRUE	1013	941	TRUE	TRUE	692	214	0.41,0.85,0.89	0.17,0.3,0.22	169,262,261	50,85,79	410,310,293	296,286,359
chr9	108337194	108337195	+	A	chr9:108337195	JACUSA_call2	mm10	Rhoa	3' end	Rhoa	Rhoa	http://genome.ucsc.edu/cgi-bin/hgTracks?db=mm10&position=chr9%3A108337194-108337195				FALSE	FALSE	0.068	FALSE	0.00109	0	FALSE	FALSE	916	855	TRUE	TRUE	1	0	0,0.0036,0	0,0,0	0,1,0	0,0,0	368,275,273	267,268,320
chr9	108337268	108337269	+	A	chr9:108337269	JACUSA_call2	mm10	Rhoa	3' end	Rhoa	Rhoa	http://genome.ucsc.edu/cgi-bin/hgTracks?db=mm10&position=chr9%3A108337268-108337269				FALSE	FALSE	1.423	FALSE	0.0116	0.00254	TRUE	FALSE	952	786	TRUE	TRUE	11	2	0.0052,0,0.014,0.33,0.015,0	0.004,0,0.0041,0,0,0	2,0,4,1,4,0	1,0,1,0,0,0	388,6,279,3,266,10	248,5,246,3,278,6
chr9	108337268	108337269	-	A	chr9:108337269	JACUSA_call2	mm10	Rhoa	3' end	Rhoa	Rhoa	http://genome.ucsc.edu/cgi-bin/hgTracks?db=mm10&position=chr9%3A108337268-108337269				FALSE	FALSE	1.423	FALSE	0.0116	0.00254	TRUE	FALSE	952	786	TRUE	TRUE	11	2	0.0052,0,0.014,0.33,0.015,0	0.004,0,0.0041,0,0,0	2,0,4,1,4,0	1,0,1,0,0,0	388,6,279,3,266,10	248,5,246,3,278,6
chr9	108339433	108339434	+	A	chr9:108339434	JACUSA_call2	mm10	Gpx1	promoter	Gpx1	Gpx1	http://genome.ucsc.edu/cgi-bin/hgTracks?db=mm10&position=chr9%3A108339433-108339434				FALSE	FALSE	0.109	FALSE	0	0.000333	FALSE	FALSE	9000	9000	TRUE	TRUE	0	3	0,0,0	0.00067,0.00033,0	0,0,0	2,1,0	3000,3000,3000	3000,3000,3000
chr9	108339452	108339453	+	A	chr9:108339453	JACUSA_call2	mm10	Gpx1	promoter	Gpx1	Gpx1	http://genome.ucsc.edu/cgi-bin/hgTracks?db=mm10&position=chr9%3A108339452-108339453				FALSE	FALSE	0.048	FALSE	0.000289	0.000195	FALSE	FALSE	10369	10245	TRUE	TRUE	3	2	0,0.0019,0,0,0.00067,0	0,0,0,0,0.00067,0	0,1,0,0,2,0	0,0,0,0,2,0	3000,520,3000,332,3000,517	2959,240,3000,573,3000,473
chr9	108339452	108339453	-	A	chr9:108339453	JACUSA_call2	mm10	Gpx1	promoter	Gpx1	Gpx1	http://genome.ucsc.edu/cgi-bin/hgTracks?db=mm10&position=chr9%3A108339452-108339453				FALSE	FALSE	0.048	FALSE	0.000289	0.000195	FALSE	FALSE	10369	10245	TRUE	TRUE	3	2	0,0.0019,0,0,0.00067,0	0,0,0,0,0.00067,0	0,1,0,0,2,0	0,0,0,0,2,0	3000,520,3000,332,3000,517	2959,240,3000,573,3000,473
chr9	108339478	108339479	+	A	chr9:108339479	JACUSA_call2	mm10	Gpx1	promoter	Gpx1	Gpx1	http://genome.ucsc.edu/cgi-bin/hgTracks?db=mm10&position=chr9%3A108339478-108339479				FALSE	FALSE	0.015	FALSE	0	0.000114	FALSE	FALSE	9000	8769	TRUE	TRUE	0	1	0,0,0	0,0.00033,0	0,0,0	0,1,0	3000,3000,3000	2769,3000,3000
chr9	108339483	108339484	+	A	chr9:108339484	JACUSA_call2	mm10	Gpx1	promoter	Gpx1	Gpx1	http://genome.ucsc.edu/cgi-bin/hgTracks?db=mm10&position=chr9%3A108339483-108339484				FALSE	FALSE	0.245	FALSE	0.000197	0.000512	FALSE	FALSE	10160	9760	TRUE	TRUE	2	5	0,0.0046,0,0,0,0	0.00037,0,0.00067,0,0.00067,0	0,2,0,0,0,0	1,0,2,0,2,0	3000,432,3000,287,3000,441	2712,190,3000,473,3000,385
chr9	108339483	108339484	-	A	chr9:108339484	JACUSA_call2	mm10	Gpx1	promoter	Gpx1	Gpx1	http://genome.ucsc.edu/cgi-bin/hgTracks?db=mm10&position=chr9%3A108339483-108339484				FALSE	FALSE	0.245	FALSE	0.000197	0.000512	FALSE	FALSE	10160	9760	TRUE	TRUE	2	5	0,0.0046,0,0,0,0	0.00037,0,0.00067,0,0.00067,0	0,2,0,0,0,0	1,0,2,0,2,0	3000,432,3000,287,3000,441	2712,190,3000,473,3000,385
chr9	108339496	108339497	+	A	chr9:108339497	JACUSA_call2	mm10	Gpx1	promoter	Gpx1	Gpx1	http://genome.ucsc.edu/cgi-bin/hgTracks?db=mm10&position=chr9%3A108339496-108339497				FALSE	FALSE	-0.002	FALSE	0	0	FALSE	FALSE	9000	8556	TRUE	TRUE	0	0	0,0,0	0,0,0	0,0,0	0,0,0	3000,3000,3000	2556,3000,3000
chr9	108388746	108388747	+	A	chr9:108388747	JACUSA_call2	mm10	Usp4	intron	Usp4	Usp4	http://genome.ucsc.edu/cgi-bin/hgTracks?db=mm10&position=chr9%3A108388746-108388747	SINE	B1_Mus2	Alu	TRUE	FALSE	0.603	FALSE	0	0.0909	FALSE	TRUE	15	11	FALSE	FALSE	0	1	0,0,0	0,0.25,0	0,0,0	0,1,0	3,9,3	3,4,4
chr9	110900291	110900292	+	A	chr9:110900292	JACUSA_call2	mm10	Als2cl	3' end	Als2cl	Als2cl	http://genome.ucsc.edu/cgi-bin/hgTracks?db=mm10&position=chr9%3A110900291-110900292	SINE	B2_Mm2	B2	FALSE	TRUE	2.321	FALSE	0	0	FALSE	FALSE	48	55	FALSE	TRUE	0	0	0,0,0	0,0,0	0,0,0	0,0,0	16,21,11	13,18,24
chr9	110900302	110900303	+	A	chr9:110900303	JACUSA_call2	mm10	Als2cl	3' end	Als2cl	Als2cl	http://genome.ucsc.edu/cgi-bin/hgTracks?db=mm10&position=chr9%3A110900302-110900303				FALSE	FALSE	0.385	FALSE	0	0.0159	FALSE	TRUE	48	63	FALSE	TRUE	0	1	0,0,0	0,0,0.038	0,0,0	0,0,1	16,20,12	21,16,26
chr9	110900304	110900305	+	A	chr9:110900305	JACUSA_call2	mm10	Als2cl	3' end	Als2cl	Als2cl	http://genome.ucsc.edu/cgi-bin/hgTracks?db=mm10&position=chr9%3A110900304-110900305				FALSE	FALSE	0.425	FALSE	0	0	FALSE	FALSE	48	64	FALSE	TRUE	0	0	0,0,0	0,0,0	0,0,0	0,0,0	14,19,15	21,19,24
chr9	114792396	114792397	-	T	chr9:114792397	JACUSA_call2	mm10	Cmtm8	intron	Cmtm8	Cmtm8	http://genome.ucsc.edu/cgi-bin/hgTracks?db=mm10&position=chr9%3A114792396-114792397	SINE	B3	B2	FALSE	TRUE	1.683	FALSE	0.286	0.0667	TRUE	TRUE	28	15	FALSE	FALSE	8	1	0.62,0,0.5	0.33,0,0	5,0,3	1,0,0	8,14,6	3,4,8
chr9	118062622	118062623	+	A	chr9:118062623	JACUSA_call2	mm10	Azi2	exon	Azi2	Azi2	http://genome.ucsc.edu/cgi-bin/hgTracks?db=mm10&position=chr9%3A118062622-118062623				FALSE	FALSE	0.411	FALSE	0.0263	0.00909	TRUE	FALSE	114	110	TRUE	TRUE	3	1	0,0.024,0.08	0,0,0.02	0,1,2	0,0,1	48,41,25	29,31,50
chr9	122836079	122836080	+	A	chr9:122836080	JACUSA_call2	mm10	Tcaim	3' end	Tcaim	Tcaim	http://genome.ucsc.edu/cgi-bin/hgTracks?db=mm10&position=chr9%3A122836079-122836080	SINE	B1_Mur4	Alu	TRUE	FALSE	1.498	FALSE	0.00763	0.0465	FALSE	TRUE	131	86	TRUE	TRUE	1	4	0,0.021,0	0.036,0.059,0.042	0,1,0	1,2,1	48,48,35	28,34,24
chr9	122836127	122836128	+	A	chr9:122836128	JACUSA_call2	mm10	Tcaim	3' end	Tcaim	Tcaim	http://genome.ucsc.edu/cgi-bin/hgTracks?db=mm10&position=chr9%3A122836127-122836128	SINE	B1_Mur4	Alu	TRUE	FALSE	0.268	FALSE	0.00714	0	FALSE	FALSE	140	89	TRUE	TRUE	1	0	0.02,0,0	0,0,0	1,0,0	0,0,0	51,53,36	28,34,27
chr9	122836128	122836129	+	A	chr9:122836129	JACUSA_call2	mm10	Tcaim	3' end	Tcaim	Tcaim	http://genome.ucsc.edu/cgi-bin/hgTracks?db=mm10&position=chr9%3A122836128-122836129	SINE	B1_Mur4	Alu	TRUE	FALSE	0.263	FALSE	0.0069	0	FALSE	FALSE	145	87	TRUE	TRUE	1	0	0.019,0,0	0,0,0	1,0,0	0,0,0	52,55,38	27,33,27
chr9	122836144	122836145	+	A	chr9:122836145	JACUSA_call2	mm10	Tcaim	3' end	Tcaim	Tcaim	http://genome.ucsc.edu/cgi-bin/hgTracks?db=mm10&position=chr9%3A122836144-122836145	SINE	B1_Mur4	Alu	TRUE	FALSE	0.282	FALSE	0.00794	0	FALSE	FALSE	126	82	TRUE	TRUE	1	0	0.02,0,0	0,0,0	1,0,0	0,0,0	50,42,34	24,30,28
chr9	122836168	122836169	+	A	chr9:122836169	JACUSA_call2	mm10	Tcaim	3' end	Tcaim	Tcaim	http://genome.ucsc.edu/cgi-bin/hgTracks?db=mm10&position=chr9%3A122836168-122836169	SINE	B1_Mur4	Alu	TRUE	FALSE	0.368	FALSE	0	0	FALSE	FALSE	111	72	TRUE	TRUE	0	0	0,0,0	0,0,0	0,0,0	0,0,0	45,36,30	20,28,24
chr9	122896222	122896223	+	A	chr9:122896223	JACUSA_call2	mm10	Zkscan7	exon	Zkscan7	Zkscan7	http://genome.ucsc.edu/cgi-bin/hgTracks?db=mm10&position=chr9%3A122896222-122896223	SINE	B1_Mus1	Alu	TRUE	FALSE	1.23	FALSE	0.442	0.259	TRUE	TRUE	43	27	FALSE	FALSE	19	7	0.65,0.14,0.5	0.17,0.5,0.15	11,2,6	1,4,2	17,14,12	6,8,13
chr9	122896247	122896248	+	A	chr9:122896248	JACUSA_call2	mm10	Zkscan7	exon	Zkscan7	Zkscan7	http://genome.ucsc.edu/cgi-bin/hgTracks?db=mm10&position=chr9%3A122896247-122896248	SINE	B1_Mus1	Alu	TRUE	FALSE	3.2	FALSE	0.419	0.138	TRUE	TRUE	43	29	FALSE	FALSE	18	4	0.73,0.062,0.5	0,0.2,0.18	11,1,6	0,1,3	15,16,12	7,5,17
chr9	122896276	122896277	+	A	chr9:122896277	JACUSA_call2	mm10	Zkscan7	exon	Zkscan7	Zkscan7	http://genome.ucsc.edu/cgi-bin/hgTracks?db=mm10&position=chr9%3A122896276-122896277	SINE	B1_Mus1	Alu	TRUE	FALSE	1.764	FALSE	0.457	0.28	TRUE	TRUE	46	25	FALSE	FALSE	21	7	0.72,0.17,0.5	0.33,0.2,0.29	13,3,5	2,1,4	18,18,10	6,5,14
chr9	123520917	123520918	+	A	chr9:123520918	JACUSA_call2	mm10	Limd1	3' end	Limd1	Limd1	http://genome.ucsc.edu/cgi-bin/hgTracks?db=mm10&position=chr9%3A123520917-123520918				FALSE	FALSE	5.654	TRUE	0.482	0.241	TRUE	TRUE	166	170	TRUE	TRUE	80	41	0.4,0.42,0.62	0.15,0.42,0.13	20,25,35	7,26,8	50,60,56	48,62,60
chr9	124292467	124292468	-	T	chr9:124292468	JACUSA_call2	mm10	2010315B03Rik	3' end	2010315B03Rik	2010315B03Rik	http://genome.ucsc.edu/cgi-bin/hgTracks?db=mm10&position=chr9%3A124292467-124292468	SINE	B1_Mm	Alu	TRUE	FALSE	0.351	FALSE	0	0.0123	FALSE	TRUE	82	81	TRUE	TRUE	0	1	0,0,0	0.042,0,0	0,0,0	1,0,0	25,30,27	24,29,28
chr9	20870400	20870401	+	A	chr9:20870401	JACUSA_call2	mm10	Shfl	intron	Shfl	Shfl	http://genome.ucsc.edu/cgi-bin/hgTracks?db=mm10&position=chr9%3A20870400-20870401				FALSE	FALSE	0.217	FALSE	0	0.00498	FALSE	FALSE	243	201	TRUE	TRUE	0	1	0,0,0	0,0,0.0082	0,0,0	0,0,1	95,107,41	22,57,122
chr9	21683993	21683994	+	A	chr9:21683994	JACUSA_call2	mm10	Smarca4	intron	Smarca4	Smarca4	http://genome.ucsc.edu/cgi-bin/hgTracks?db=mm10&position=chr9%3A21683993-21683994	SINE	B3A	B2	FALSE	TRUE	0.558	FALSE	0	0.0588	FALSE	TRUE	13	17	FALSE	FALSE	0	1	0,0,0	0,0,0.12	0,0,0	0,0,1	5,5,3	5,4,8
chr9	21907834	21907835	-	T	chr9:21907835	JACUSA_call2	mm10	Rab3d	3' end	Rab3d	Rab3d	http://genome.ucsc.edu/cgi-bin/hgTracks?db=mm10&position=chr9%3A21907834-21907835	SINE	B1_Mur3	Alu	TRUE	FALSE	0.496	FALSE	0.0345	0	TRUE	FALSE	29	35	FALSE	FALSE	1	0	0,0.083,0	0,0,0	0,1,0	0,0,0	4,12,13	12,6,17
chr9	21924483	21924484	-	T	chr9:21924484	JACUSA_call2	mm10	Tmem205	intron	Tmem205	Tmem205	http://genome.ucsc.edu/cgi-bin/hgTracks?db=mm10&position=chr9%3A21924483-21924484	scRNA	4.5SRNA	scRNA	FALSE	FALSE	1.099	FALSE	0.0541	0	TRUE	FALSE	37	27	FALSE	FALSE	2	0	0.091,0.05,0	0,0,0	1,1,0	0,0,0	11,20,6	5,4,18
chr9	22241219	22241220	+	A	chr9:22241220	JACUSA_call2	mm10	Zfp809	intron	Zfp809	Zfp809	http://genome.ucsc.edu/cgi-bin/hgTracks?db=mm10&position=chr9%3A22241219-22241220	SINE	B2_Mm2	B2	FALSE	TRUE	0.522	FALSE	0.0926	0.0448	TRUE	TRUE	54	67	TRUE	TRUE	5	3	0.065,0.083,0.18	0,0.074,0.059	2,1,2	0,2,1	31,12,11	23,27,17
chr9	22241226	22241227	+	A	chr9:22241227	JACUSA_call2	mm10	Zfp809	intron	Zfp809	Zfp809	http://genome.ucsc.edu/cgi-bin/hgTracks?db=mm10&position=chr9%3A22241226-22241227	SINE	B2_Mm2	B2	FALSE	TRUE	3.757	FALSE	0.113	0	TRUE	FALSE	53	68	TRUE	TRUE	6	0	0.13,0,0.17	0,0,0	4,0,2	0,0,0	31,10,12	23,27,18
chr9	22241230	22241231	+	A	chr9:22241231	JACUSA_call2	mm10	Zfp809	intron	Zfp809	Zfp809	http://genome.ucsc.edu/cgi-bin/hgTracks?db=mm10&position=chr9%3A22241230-22241231	SINE	B2_Mm2	B2	FALSE	TRUE	0.01	FALSE	0.0182	0.0143	TRUE	TRUE	55	70	TRUE	TRUE	1	1	0,0,0.083	0,0.037,0	0,0,1	0,1,0	31,12,12	24,27,19
chr9	22241232	22241233	+	A	chr9:22241233	JACUSA_call2	mm10	Zfp809	intron	Zfp809	Zfp809	http://genome.ucsc.edu/cgi-bin/hgTracks?db=mm10&position=chr9%3A22241232-22241233	SINE	B2_Mm2	B2	FALSE	TRUE	0.099	FALSE	0.113	0.0882	TRUE	TRUE	53	68	TRUE	TRUE	6	6	0.14,0,0.15	0,0.19,0.053	4,0,2	0,5,1	28,12,13	23,26,19
chr9	22241238	22241239	+	A	chr9:22241239	JACUSA_call2	mm10	Zfp809	intron	Zfp809	Zfp809	http://genome.ucsc.edu/cgi-bin/hgTracks?db=mm10&position=chr9%3A22241238-22241239	SINE	B2_Mm2	B2	FALSE	TRUE	0.294	FALSE	0.0556	0.0274	TRUE	TRUE	54	73	TRUE	TRUE	3	2	0.067,0,0.077	0,0.071,0	2,0,1	0,2,0	30,11,13	24,28,21
chr9	22241246	22241247	+	A	chr9:22241247	JACUSA_call2	mm10	Zfp809	intron	Zfp809	Zfp809	http://genome.ucsc.edu/cgi-bin/hgTracks?db=mm10&position=chr9%3A22241246-22241247	SINE	B2_Mm2	B2	FALSE	TRUE	0.996	FALSE	0.0351	0	TRUE	FALSE	57	71	TRUE	TRUE	2	0	0.031,0,0.077	0,0,0	1,0,1	0,0,0	32,12,13	25,28,18
chr9	22241255	22241256	+	A	chr9:22241256	JACUSA_call2	mm10	Zfp809	intron	Zfp809	Zfp809	http://genome.ucsc.edu/cgi-bin/hgTracks?db=mm10&position=chr9%3A22241255-22241256	SINE	B2_Mm2	B2	FALSE	TRUE	0.406	FALSE	0.0179	0	TRUE	FALSE	56	73	TRUE	TRUE	1	0	0,0,0.091	0,0,0	0,0,1	0,0,0	32,13,11	24,29,20
chr9	22241271	22241272	+	A	chr9:22241272	JACUSA_call2	mm10	Zfp809	intron	Zfp809	Zfp809	http://genome.ucsc.edu/cgi-bin/hgTracks?db=mm10&position=chr9%3A22241271-22241272	SINE	B2_Mm2	B2	FALSE	TRUE	-0.002	FALSE	0.0566	0.0563	TRUE	TRUE	53	71	TRUE	TRUE	3	4	0,0.18,0.091	0.042,0.069,0.056	0,2,1	1,2,1	31,11,11	24,29,18
chr9	22241286	22241287	+	A	chr9:22241287	JACUSA_call2	mm10	Zfp809	intron	Zfp809	Zfp809	http://genome.ucsc.edu/cgi-bin/hgTracks?db=mm10&position=chr9%3A22241286-22241287	SINE	B2_Mm2	B2	FALSE	TRUE	0.812	FALSE	0.137	0.0645	TRUE	TRUE	51	62	TRUE	TRUE	7	4	0.13,0,0.27	0,0.083,0.12	4,0,3	0,2,2	31,9,11	21,24,17
chr9	22241288	22241289	+	A	chr9:22241289	JACUSA_call2	mm10	Zfp809	intron	Zfp809	Zfp809	http://genome.ucsc.edu/cgi-bin/hgTracks?db=mm10&position=chr9%3A22241288-22241289	SINE	B2_Mm2	B2	FALSE	TRUE	1.044	FALSE	0.0426	0	TRUE	FALSE	47	57	FALSE	TRUE	2	0	0.067,0,0	0,0,0	2,0,0	0,0,0	30,7,10	20,22,15
chr9	22241321	22241322	+	A	chr9:22241322	JACUSA_call2	mm10	Zfp809	intron	Zfp809	Zfp809	http://genome.ucsc.edu/cgi-bin/hgTracks?db=mm10&position=chr9%3A22241321-22241322	SINE	B2_Mm2	B2	FALSE	TRUE	3.145	FALSE	0.25	0.0612	TRUE	TRUE	40	49	FALSE	FALSE	10	3	0.32,0,0.25	0,0.17,0	8,0,2	0,3,0	25,7,8	19,18,12
chr9	22241325	22241326	+	A	chr9:22241326	JACUSA_call2	mm10	Zfp809	intron	Zfp809	Zfp809	http://genome.ucsc.edu/cgi-bin/hgTracks?db=mm10&position=chr9%3A22241325-22241326	SINE	B2_Mm2	B2	FALSE	TRUE	1.128	FALSE	0.087	0.0192	TRUE	TRUE	46	52	FALSE	TRUE	4	1	0.067,0,0.22	0,0.056,0	2,0,2	0,1,0	30,7,9	22,18,12
chr9	22241326	22241327	+	A	chr9:22241327	JACUSA_call2	mm10	Zfp809	intron	Zfp809	Zfp809	http://genome.ucsc.edu/cgi-bin/hgTracks?db=mm10&position=chr9%3A22241326-22241327	SINE	B2_Mm2	B2	FALSE	TRUE	3.122	FALSE	0.111	0	TRUE	FALSE	45	52	FALSE	TRUE	5	0	0.1,0,0.22	0,0,0	3,0,2	0,0,0	29,7,9	22,19,11
chr9	22241330	22241331	+	A	chr9:22241331	JACUSA_call2	mm10	Zfp809	intron	Zfp809	Zfp809	http://genome.ucsc.edu/cgi-bin/hgTracks?db=mm10&position=chr9%3A22241330-22241331	SINE	B2_Mm2	B2	FALSE	TRUE	1.662	FALSE	0.14	0.0364	TRUE	TRUE	43	55	FALSE	TRUE	6	2	0.15,0,0.25	0,0.11,0	4,0,2	0,2,0	27,8,8	23,19,13
chr9	22241339	22241340	+	A	chr9:22241340	JACUSA_call2	mm10	Zfp809	intron	Zfp809	Zfp809	http://genome.ucsc.edu/cgi-bin/hgTracks?db=mm10&position=chr9%3A22241339-22241340	SINE	B2_Mm2	B2	FALSE	TRUE	4.704	FALSE	0.179	0	TRUE	FALSE	39	53	FALSE	TRUE	7	0	0.19,0,0.33	0,0,0	5,0,2	0,0,0	26,7,6	19,20,14
chr9	22242619	22242620	+	A	chr9:22242620	JACUSA_call2	mm10	Zfp809	3' end	Zfp809	Zfp809	http://genome.ucsc.edu/cgi-bin/hgTracks?db=mm10&position=chr9%3A22242619-22242620	SINE	B2_Mm1t	B2	FALSE	TRUE	0.042	FALSE	0.0612	0.044	TRUE	TRUE	98	91	TRUE	TRUE	6	4	0.15,0,0	0,0.15,0	6,0,0	0,4,0	39,29,30	41,26,24
chr9	22242620	22242621	+	A	chr9:22242621	JACUSA_call2	mm10	Zfp809	3' end	Zfp809	Zfp809	http://genome.ucsc.edu/cgi-bin/hgTracks?db=mm10&position=chr9%3A22242620-22242621	SINE	B2_Mm1t	B2	FALSE	TRUE	1.534	FALSE	0.112	0.0435	TRUE	TRUE	98	92	TRUE	TRUE	11	4	0.18,0.069,0.069	0.023,0.12,0	7,2,2	1,3,0	40,29,29	43,26,23
chr9	22242621	22242622	+	A	chr9:22242622	JACUSA_call2	mm10	Zfp809	3' end	Zfp809	Zfp809	http://genome.ucsc.edu/cgi-bin/hgTracks?db=mm10&position=chr9%3A22242621-22242622	SINE	B2_Mm1t	B2	FALSE	TRUE	1.733	FALSE	0.192	0.0978	TRUE	TRUE	99	92	TRUE	TRUE	19	9	0.3,0.14,0.1	0,0.22,0.13	12,4,3	0,6,3	40,29,30	42,27,23
chr9	22242691	22242692	+	A	chr9:22242692	JACUSA_call2	mm10	Zfp809	3' end	Zfp809	Zfp809	http://genome.ucsc.edu/cgi-bin/hgTracks?db=mm10&position=chr9%3A22242691-22242692	SINE	B2_Mm1t	B2	FALSE	TRUE	4.861	FALSE	0.213	0.102	TRUE	TRUE	108	98	TRUE	TRUE	23	10	0.27,0.12,0.22	0,0.26,0	13,4,6	0,10,0	49,32,27	39,38,21
chr9	22242692	22242693	+	A	chr9:22242693	JACUSA_call2	mm10	Zfp809	3' end	Zfp809	Zfp809	http://genome.ucsc.edu/cgi-bin/hgTracks?db=mm10&position=chr9%3A22242692-22242693	SINE	B2_Mm1t	B2	FALSE	TRUE	1.777	FALSE	0.127	0.0693	TRUE	TRUE	110	101	TRUE	TRUE	14	7	0.12,0.094,0.18	0,0.18,0	6,3,5	0,7,0	50,32,28	39,39,23
chr9	22242699	22242700	+	A	chr9:22242700	JACUSA_call2	mm10	Zfp809	3' end	Zfp809	Zfp809	http://genome.ucsc.edu/cgi-bin/hgTracks?db=mm10&position=chr9%3A22242699-22242700	SINE	B2_Mm1t	B2	FALSE	TRUE	1.229	FALSE	0.0636	0.0196	TRUE	TRUE	110	102	TRUE	TRUE	7	2	0.12,0.031,0	0,0.049,0	6,1,0	0,2,0	51,32,27	39,41,22
chr9	44292722	44292723	-	T	chr9:44292723	JACUSA_call2	mm10		intergenic		Hinfp	http://genome.ucsc.edu/cgi-bin/hgTracks?db=mm10&position=chr9%3A44292722-44292723	SINE	B3	B2	FALSE	TRUE	1.159	FALSE	0	0.0714	FALSE	TRUE	28	28	FALSE	FALSE	0	2	0,0,0	0,0.1,0.091	0,0,0	0,1,1	8,14,6	7,10,11
chr9	44292772	44292773	-	T	chr9:44292773	JACUSA_call2	mm10		intergenic		Hinfp	http://genome.ucsc.edu/cgi-bin/hgTracks?db=mm10&position=chr9%3A44292772-44292773	SINE	B3	B2	FALSE	TRUE	0.464	FALSE	0	0.027	FALSE	TRUE	36	37	FALSE	FALSE	0	1	0,0,0	0.067,0,0	0,0,0	1,0,0	11,16,9	15,9,13
chr9	44292777	44292778	-	T	chr9:44292778	JACUSA_call2	mm10		intergenic		Hinfp	http://genome.ucsc.edu/cgi-bin/hgTracks?db=mm10&position=chr9%3A44292777-44292778	SINE	B3	B2	FALSE	TRUE	0.082	FALSE	0.0857	0.111	TRUE	TRUE	35	36	FALSE	FALSE	3	4	0,0,0.33	0.2,0.12,0	0,0,3	3,1,0	11,15,9	15,8,13
chr9	44292778	44292779	-	T	chr9:44292779	JACUSA_call2	mm10		intergenic		Hinfp	http://genome.ucsc.edu/cgi-bin/hgTracks?db=mm10&position=chr9%3A44292778-44292779	SINE	B3	B2	FALSE	TRUE	0.269	FALSE	0.143	0.0833	TRUE	TRUE	35	36	FALSE	FALSE	5	3	0,0.067,0.44	0.13,0.12,0	0,1,4	2,1,0	11,15,9	15,8,13
chr9	44293225	44293226	-	T	chr9:44293226	JACUSA_call2	mm10		intergenic		Hinfp	http://genome.ucsc.edu/cgi-bin/hgTracks?db=mm10&position=chr9%3A44293225-44293226				FALSE	FALSE	0.486	FALSE	0.0323	0	TRUE	FALSE	31	21	FALSE	FALSE	1	0	0,0.067,0	0,0,0	0,1,0	0,0,0	13,15,3	7,6,8
chr9	44411195	44411196	-	T	chr9:44411196	JACUSA_call2	mm10	Rps25	3' end	Ccdc84, Rps25	Ccdc84	http://genome.ucsc.edu/cgi-bin/hgTracks?db=mm10&position=chr9%3A44411195-44411196	SINE	B3	B2	FALSE	TRUE	0.005	FALSE	0.0435	0.0488	TRUE	TRUE	46	41	FALSE	FALSE	2	2	0,0.069,0	0,0,0.14	0,2,0	0,0,2	4,29,13	23,4,14
chr9	44795686	44795687	-	T	chr9:44795687	JACUSA_call2	mm10	Tmem25	exon	Tmem25	Tmem25	http://genome.ucsc.edu/cgi-bin/hgTracks?db=mm10&position=chr9%3A44795686-44795687				FALSE	FALSE	0.561	FALSE	0.00766	0	FALSE	FALSE	261	174	TRUE	TRUE	2	0	0,0.035,0	0,0,0	0,2,0	0,0,0	157,57,47	45,88,41
chr9	44795998	44795999	-	T	chr9:44795999	JACUSA_call2	mm10	Tmem25	exon	Tmem25	Tmem25	http://genome.ucsc.edu/cgi-bin/hgTracks?db=mm10&position=chr9%3A44795998-44795999				FALSE	FALSE	0.221	FALSE	0	0	FALSE	FALSE	194	142	TRUE	TRUE	0	0	0,0,0	0,0,0	0,0,0	0,0,0	124,34,36	39,70,33
chr9	44796088	44796089	-	T	chr9:44796089	JACUSA_call2	mm10	Tmem25	exon	Tmem25	Tmem25	http://genome.ucsc.edu/cgi-bin/hgTracks?db=mm10&position=chr9%3A44796088-44796089				FALSE	FALSE	0.284	FALSE	0	0.008	FALSE	FALSE	162	125	TRUE	TRUE	0	1	0,0,0	0,0,0.031	0,0,0	0,0,1	98,30,34	29,64,32
chr9	44796098	44796099	-	T	chr9:44796099	JACUSA_call2	mm10	Tmem25	exon	Tmem25	Tmem25	http://genome.ucsc.edu/cgi-bin/hgTracks?db=mm10&position=chr9%3A44796098-44796099				FALSE	FALSE	0.291	FALSE	0	0	FALSE	FALSE	155	120	TRUE	TRUE	0	0	0,0,0	0,0,0	0,0,0	0,0,0	90,31,34	24,61,35
chr9	54947211	54947212	+	A	chr9:54947212	JACUSA_call2	mm10	Hykk	exon	Hykk	Hykk	http://genome.ucsc.edu/cgi-bin/hgTracks?db=mm10&position=chr9%3A54947211-54947212	SINE	B1_Mus1	Alu	TRUE	FALSE	1.796	FALSE	0.838	0.632	TRUE	TRUE	117	144	TRUE	TRUE	98	91	0.9,0.61,0.96	0.43,0.88,0.51	57,19,22	9,46,36	63,31,23	21,52,71
chr9	54947212	54947213	+	A	chr9:54947213	JACUSA_call2	mm10	Hykk	exon	Hykk	Hykk	http://genome.ucsc.edu/cgi-bin/hgTracks?db=mm10&position=chr9%3A54947212-54947213	SINE	B1_Mus1	Alu	TRUE	FALSE	1.685	FALSE	0.319	0.218	TRUE	TRUE	116	147	TRUE	TRUE	37	32	0.37,0.23,0.3	0.17,0.31,0.17	23,7,7	4,16,12	62,31,23	23,52,72
chr9	54947217	54947218	+	A	chr9:54947218	JACUSA_call2	mm10	Hykk	exon	Hykk	Hykk	http://genome.ucsc.edu/cgi-bin/hgTracks?db=mm10&position=chr9%3A54947217-54947218	SINE	B1_Mus1	Alu	TRUE	FALSE	1.972	FALSE	0.0847	0.0278	TRUE	TRUE	118	144	TRUE	TRUE	10	4	0.14,0.032,0	0.042,0.038,0.015	9,1,0	1,2,1	63,31,24	24,52,68
chr9	54947231	54947232	+	A	chr9:54947232	JACUSA_call2	mm10	Hykk	exon	Hykk	Hykk	http://genome.ucsc.edu/cgi-bin/hgTracks?db=mm10&position=chr9%3A54947231-54947232	SINE	B1_Mus1	Alu	TRUE	FALSE	0.299	FALSE	0.438	0.388	TRUE	TRUE	105	134	TRUE	TRUE	46	52	0.32,0.63,0.47	0.46,0.23,0.48	18,19,9	11,11,30	56,30,19	24,47,63
chr9	54947237	54947238	+	A	chr9:54947238	JACUSA_call2	mm10	Hykk	exon	Hykk	Hykk	http://genome.ucsc.edu/cgi-bin/hgTracks?db=mm10&position=chr9%3A54947237-54947238	SINE	B1_Mus1	Alu	TRUE	FALSE	0.277	FALSE	0	0.00758	FALSE	FALSE	104	132	TRUE	TRUE	0	1	0,0,0	0,0,0.016	0,0,0	0,0,1	55,30,19	24,45,63
chr9	54947250	54947251	+	A	chr9:54947251	JACUSA_call2	mm10	Hykk	exon	Hykk	Hykk	http://genome.ucsc.edu/cgi-bin/hgTracks?db=mm10&position=chr9%3A54947250-54947251	SINE	B1_Mus1	Alu	TRUE	FALSE	0.778	FALSE	0	0.0159	FALSE	TRUE	110	126	TRUE	TRUE	0	2	0,0,0	0,0.023,0.018	0,0,0	0,1,1	56,34,20	25,44,57
chr9	54947771	54947772	+	A	chr9:54947772	JACUSA_call2	mm10	Hykk	exon	Hykk	Hykk	http://genome.ucsc.edu/cgi-bin/hgTracks?db=mm10&position=chr9%3A54947771-54947772	SINE	PB1D9	Alu	TRUE	FALSE	2.87	FALSE	0.406	0.25	TRUE	TRUE	106	104	TRUE	TRUE	43	26	0.55,0.26,0.44	0.22,0.3,0.21	21,11,11	5,13,8	38,43,25	23,43,38
chr9	64987583	64987584	-	T	chr9:64987584	JACUSA_call2	mm10	Hacd3, Ints14	3' end	Hacd3, Ints14	Hacd3	http://genome.ucsc.edu/cgi-bin/hgTracks?db=mm10&position=chr9%3A64987583-64987584	SINE	B1_Mur3	Alu	TRUE	FALSE	1.328	FALSE	0	0.00691	FALSE	FALSE	793	724	TRUE	TRUE	0	5	0,0,0	0,0.0084,0.011	0,0,0	0,2,3	288,243,262	216,239,269
chr9	65346310	65346311	+	A	chr9:65346311	JACUSA_call2	mm10	Pdcd7	promoter	Pdcd7	Pdcd7	http://genome.ucsc.edu/cgi-bin/hgTracks?db=mm10&position=chr9%3A65346310-65346311				FALSE	FALSE	0.592	FALSE	0	0	FALSE	FALSE	11	12	FALSE	FALSE	0	0	0,0,0	0,0,0	0,0,0	0,0,0	4,4,3	5,4,3
chr9	66066522	66066523	+	T	chr9:66066523	JACUSA_call2	mm10	Ppib	3' end	Ppib, Snx22	Ppib, Snx22	http://genome.ucsc.edu/cgi-bin/hgTracks?db=mm10&position=chr9%3A66066522-66066523				FALSE	FALSE	0.045	FALSE	0	0.000695	FALSE	FALSE	2174	1439	TRUE	TRUE	0	1	0,0,0	0.0026,0,0	0,0,0	1,0,0	677,809,688	383,590,466
chr9	66066560	66066561	+	T	chr9:66066561	JACUSA_call2	mm10	Ppib	3' end	Ppib, Snx22	Ppib, Snx22	http://genome.ucsc.edu/cgi-bin/hgTracks?db=mm10&position=chr9%3A66066560-66066561				FALSE	FALSE	0.087	FALSE	0	0.00145	FALSE	FALSE	1104	692	TRUE	TRUE	0	1	0,0,0	0.0048,0,0	0,0,0	1,0,0	351,403,350	209,242,241
chr9	66066571	66066572	+	T	chr9:66066572	JACUSA_call2	mm10	Ppib	3' end	Ppib, Snx22	Ppib, Snx22	http://genome.ucsc.edu/cgi-bin/hgTracks?db=mm10&position=chr9%3A66066571-66066572				FALSE	FALSE	0.09	FALSE	0	0.00149	FALSE	FALSE	1082	671	TRUE	TRUE	0	1	0,0,0	0,0.0044,0	0,0,0	0,1,0	347,397,338	207,228,236
chr9	66066580	66066581	+	T	chr9:66066581	JACUSA_call2	mm10	Ppib	3' end	Ppib, Snx22	Ppib, Snx22	http://genome.ucsc.edu/cgi-bin/hgTracks?db=mm10&position=chr9%3A66066580-66066581				FALSE	FALSE	0.103	FALSE	0	0	FALSE	FALSE	904	566	TRUE	TRUE	0	0	0,0,0	0,0,0	0,0,0	0,0,0	289,336,279	178,197,191
chr9	66066588	66066589	+	T	chr9:66066589	JACUSA_call2	mm10	Ppib	3' end	Ppib, Snx22	Ppib, Snx22	http://genome.ucsc.edu/cgi-bin/hgTracks?db=mm10&position=chr9%3A66066588-66066589				FALSE	FALSE	0.09	FALSE	0.0015	0	FALSE	FALSE	666	395	TRUE	TRUE	1	0	0,0.0041,0	0,0,0	0,1,0	0,0,0	209,246,211	128,128,139
chr9	70016426	70016427	+	A	chr9:70016427	JACUSA_call2	mm10	Gtf2a2	intron	Gtf2a2	Gtf2a2	http://genome.ucsc.edu/cgi-bin/hgTracks?db=mm10&position=chr9%3A70016426-70016427	SINE	B1_Mur4	Alu	TRUE	FALSE	0.326	FALSE	0.0526	0.118	TRUE	TRUE	38	17	FALSE	FALSE	2	2	0.12,0,0.12	0,0.2,0.25	1,0,1	0,1,1	8,22,8	8,5,4
chr9	70016442	70016443	+	A	chr9:70016443	JACUSA_call2	mm10	Gtf2a2	intron	Gtf2a2	Gtf2a2	http://genome.ucsc.edu/cgi-bin/hgTracks?db=mm10&position=chr9%3A70016442-70016443	SINE	B1_Mur4	Alu	TRUE	FALSE	0.088	FALSE	0.0256	0.0476	TRUE	TRUE	39	21	FALSE	FALSE	1	1	0.12,0,0	0,0.1,0	1,0,0	0,1,0	8,23,8	7,10,4
chr9	70016464	70016465	+	A	chr9:70016465	JACUSA_call2	mm10	Gtf2a2	intron	Gtf2a2	Gtf2a2	http://genome.ucsc.edu/cgi-bin/hgTracks?db=mm10&position=chr9%3A70016464-70016465	SINE	B1_Mur4	Alu	TRUE	FALSE	0.029	FALSE	0.0303	0.0435	TRUE	TRUE	33	23	FALSE	FALSE	1	1	0,0,0.1	0,0.083,0	0,0,1	0,1,0	5,18,10	6,12,5
chr9	70016830	70016831	+	A	chr9:70016831	JACUSA_call2	mm10	Gtf2a2	exon	Gtf2a2	Gtf2a2	http://genome.ucsc.edu/cgi-bin/hgTracks?db=mm10&position=chr9%3A70016830-70016831				FALSE	FALSE	0.138	FALSE	0	0	FALSE	FALSE	417	391	TRUE	TRUE	0	0	0,0,0	0,0,0	0,0,0	0,0,0	123,160,134	164,96,131
chr9	73013157	73013158	+	A	chr9:73013158	JACUSA_call2	mm10	Ccpg1	3' end	Ccpg1	Ccpg1	http://genome.ucsc.edu/cgi-bin/hgTracks?db=mm10&position=chr9%3A73013157-73013158				FALSE	FALSE	0.162	FALSE	0	0	FALSE	FALSE	275	316	TRUE	TRUE	0	0	0,0,0	0,0,0	0,0,0	0,0,0	89,104,82	115,65,136
chr9	73013223	73013224	+	A	chr9:73013224	JACUSA_call2	mm10	Ccpg1	3' end	Ccpg1	Ccpg1	http://genome.ucsc.edu/cgi-bin/hgTracks?db=mm10&position=chr9%3A73013223-73013224				FALSE	FALSE	0.535	FALSE	0	0.00704	FALSE	FALSE	258	284	TRUE	TRUE	0	2	0,0,0	0,0,0.016	0,0,0	0,0,2	76,106,76	113,49,122
chr9	73013565	73013566	+	A	chr9:73013566	JACUSA_call2	mm10	Ccpg1	3' end	Ccpg1	Ccpg1	http://genome.ucsc.edu/cgi-bin/hgTracks?db=mm10&position=chr9%3A73013565-73013566	Simple_repeat	(CATA)n	Simple_repeat	FALSE	FALSE	3.969	FALSE	0.685	0.481	TRUE	TRUE	92	108	TRUE	TRUE	63	52	0.74,0.64,0.7	0.34,0.75,0.42	17,23,23	11,21,20	23,36,33	32,28,48
chr9	79755490	79755491	-	T	chr9:79755491	JACUSA_call2	mm10	Cox7a2	3' end	Cox7a2	Cox7a2	http://genome.ucsc.edu/cgi-bin/hgTracks?db=mm10&position=chr9%3A79755490-79755491				FALSE	FALSE	0.055	FALSE	0.00116	0.000684	FALSE	FALSE	1728	1461	TRUE	TRUE	2	1	0.0014,0.0018,0	0.0025,0,0	1,1,0	1,0,0	728,554,446	394,528,539
chr9	83941912	83941913	+	A	chr9:83941913	JACUSA_call2	mm10	Bckdhb	intron	Bckdhb	Bckdhb	http://genome.ucsc.edu/cgi-bin/hgTracks?db=mm10&position=chr9%3A83941912-83941913	SINE	B1_Mur2	Alu	TRUE	FALSE	0.159	FALSE	0.025	0.05	TRUE	TRUE	40	40	FALSE	FALSE	1	2	0,0.067,0	0,0,0.095	0,1,0	0,0,2	20,15,5	8,11,21
chr9	95461322	95461323	-	T	chr9:95461323	JACUSA_call2	mm10	U2surp	exon	U2surp	U2surp	http://genome.ucsc.edu/cgi-bin/hgTracks?db=mm10&position=chr9%3A95461322-95461323				FALSE	FALSE	0.391	FALSE	0.12	0.0727	TRUE	TRUE	75	55	TRUE	TRUE	9	4	0.14,0.059,0.25	0,0.19,0.059	4,2,3	0,3,1	29,34,12	22,16,17
chr9	96056076	96056077	+	A	chr9:96056077	JACUSA_call2	mm10	Xrn1	exon	Xrn1	Xrn1	http://genome.ucsc.edu/cgi-bin/hgTracks?db=mm10&position=chr9%3A96056076-96056077	SINE	B1_Mus2	Alu	TRUE	FALSE	3.499	FALSE	0.286	0.0556	TRUE	TRUE	28	18	FALSE	FALSE	8	1	0.67,0,1	0.17,0,0	4,0,4	1,0,0	6,18,4	6,3,9
chr9	96057152	96057153	+	A	chr9:96057153	JACUSA_call2	mm10	Xrn1	3' end	Xrn1	Xrn1	http://genome.ucsc.edu/cgi-bin/hgTracks?db=mm10&position=chr9%3A96057152-96057153	SINE	B1_Mur4	Alu	TRUE	FALSE	1.379	FALSE	0.385	0.267	TRUE	TRUE	52	60	TRUE	TRUE	20	16	0.32,0.24,0.69	0.31,0.67,0.062	7,4,9	4,10,2	22,17,13	13,15,32
chr9	96057172	96057173	+	A	chr9:96057173	JACUSA_call2	mm10	Xrn1	3' end	Xrn1	Xrn1	http://genome.ucsc.edu/cgi-bin/hgTracks?db=mm10&position=chr9%3A96057172-96057173	SINE	B1_Mur4	Alu	TRUE	FALSE	0.053	FALSE	0.318	0.25	TRUE	TRUE	44	52	FALSE	TRUE	14	13	0.12,0.21,0.69	0.25,0.62,0.074	2,3,9	3,8,2	17,14,13	12,13,27
chr9	96057183	96057184	+	A	chr9:96057184	JACUSA_call2	mm10	Xrn1	3' end	Xrn1	Xrn1	http://genome.ucsc.edu/cgi-bin/hgTracks?db=mm10&position=chr9%3A96057183-96057184	SINE	B1_Mur4	Alu	TRUE	FALSE	1.557	FALSE	0.137	0.255	TRUE	TRUE	51	51	TRUE	TRUE	7	13	0.053,0.062,0.31	0.091,0.67,0.14	1,1,5	1,8,4	19,16,16	11,12,28
chr9	96057201	96057202	+	A	chr9:96057202	JACUSA_call2	mm10	Xrn1	3' end	Xrn1	Xrn1	http://genome.ucsc.edu/cgi-bin/hgTracks?db=mm10&position=chr9%3A96057201-96057202	SINE	B1_Mur4	Alu	TRUE	FALSE	0.992	FALSE	0.135	0.0577	TRUE	TRUE	52	52	TRUE	TRUE	7	3	0.15,0.12,0.12	0,0.27,0	3,2,2	0,3,0	20,16,16	11,11,30
chr9	96057207	96057208	+	A	chr9:96057208	JACUSA_call2	mm10	Xrn1	3' end	Xrn1	Xrn1	http://genome.ucsc.edu/cgi-bin/hgTracks?db=mm10&position=chr9%3A96057207-96057208	SINE	B1_Mur4	Alu	TRUE	FALSE	0.475	FALSE	0.115	0.06	TRUE	TRUE	52	50	TRUE	TRUE	6	3	0.053,0.11,0.2	0.1,0.091,0.034	1,2,3	1,1,1	19,18,15	10,11,29
chr9	96057209	96057210	+	A	chr9:96057210	JACUSA_call2	mm10	Xrn1	3' end	Xrn1	Xrn1	http://genome.ucsc.edu/cgi-bin/hgTracks?db=mm10&position=chr9%3A96057209-96057210	SINE	B1_Mur4	Alu	TRUE	FALSE	0.966	FALSE	0.288	0.173	TRUE	TRUE	52	52	TRUE	TRUE	15	9	0.26,0.26,0.36	0.091,0.45,0.1	5,5,5	1,5,3	19,19,14	11,11,30
chr9	96057232	96057233	+	A	chr9:96057233	JACUSA_call2	mm10	Xrn1	3' end	Xrn1	Xrn1	http://genome.ucsc.edu/cgi-bin/hgTracks?db=mm10&position=chr9%3A96057232-96057233	SINE	B1_Mur4	Alu	TRUE	FALSE	2.161	FALSE	0.35	0.143	TRUE	TRUE	40	35	FALSE	FALSE	14	5	0.23,0.5,0.22	0.12,0.2,0.14	3,9,2	1,1,3	13,18,9	8,5,22
chr9	96057233	96057234	+	A	chr9:96057234	JACUSA_call2	mm10	Xrn1	3' end	Xrn1	Xrn1	http://genome.ucsc.edu/cgi-bin/hgTracks?db=mm10&position=chr9%3A96057233-96057234	SINE	B1_Mur4	Alu	TRUE	FALSE	0.394	FALSE	0.0714	0.027	TRUE	TRUE	42	37	FALSE	FALSE	3	1	0.077,0.053,0.1	0,0,0.045	1,1,1	0,0,1	13,19,10	9,6,22
chr9	96057239	96057240	+	A	chr9:96057240	JACUSA_call2	mm10	Xrn1	3' end	Xrn1	Xrn1	http://genome.ucsc.edu/cgi-bin/hgTracks?db=mm10&position=chr9%3A96057239-96057240	SINE	B1_Mur4	Alu	TRUE	FALSE	1.58	FALSE	0.415	0.219	TRUE	TRUE	41	32	FALSE	FALSE	17	7	0.31,0.4,0.62	0.29,0.2,0.2	4,8,5	2,1,4	13,20,8	7,5,20
chr9	96057242	96057243	+	A	chr9:96057243	JACUSA_call2	mm10	Xrn1	3' end	Xrn1	Xrn1	http://genome.ucsc.edu/cgi-bin/hgTracks?db=mm10&position=chr9%3A96057242-96057243	SINE	B1_Mur4	Alu	TRUE	FALSE	1.219	FALSE	0.22	0.0882	TRUE	TRUE	41	34	FALSE	FALSE	9	3	0.31,0.15,0.25	0.12,0.2,0.048	4,3,2	1,1,1	13,20,8	8,5,21
chr9	96057245	96057246	+	A	chr9:96057246	JACUSA_call2	mm10	Xrn1	3' end	Xrn1	Xrn1	http://genome.ucsc.edu/cgi-bin/hgTracks?db=mm10&position=chr9%3A96057245-96057246	SINE	B1_Mur4	Alu	TRUE	FALSE	3.187	FALSE	0.174	0.025	TRUE	TRUE	46	40	FALSE	FALSE	8	1	0.15,0.14,0.27	0,0.17,0	2,3,3	0,1,0	13,22,11	11,6,23
chr9	96057247	96057248	+	A	chr9:96057248	JACUSA_call2	mm10	Xrn1	3' end	Xrn1	Xrn1	http://genome.ucsc.edu/cgi-bin/hgTracks?db=mm10&position=chr9%3A96057247-96057248	SINE	B1_Mur4	Alu	TRUE	FALSE	2.204	FALSE	0.283	0.103	TRUE	TRUE	46	39	FALSE	FALSE	13	4	0.23,0.27,0.36	0.2,0.17,0.043	3,6,4	2,1,1	13,22,11	10,6,23
chr10	120781821	120781822	-	T	chr10:120781822	JACUSA_call2	mm10	Msrb3	3' end	Msrb3	Msrb3	http://genome.ucsc.edu/cgi-bin/hgTracks?db=mm10&position=chr10%3A120781821-120781822	Simple_repeat	(TA)n	Simple_repeat	FALSE	FALSE	0.383	FALSE	0.214	0.346	TRUE	TRUE	14	26	FALSE	FALSE	3	9	0,0.17,0.4	0.17,0.6,0.2	0,1,2	1,6,2	3,6,5	6,10,10
chr10	120781857	120781858	-	T	chr10:120781858	JACUSA_call2	mm10	Msrb3	3' end	Msrb3	Msrb3	http://genome.ucsc.edu/cgi-bin/hgTracks?db=mm10&position=chr10%3A120781857-120781858	Simple_repeat	(TA)n	Simple_repeat	FALSE	FALSE	0.556	FALSE	0.111	0.0323	TRUE	TRUE	18	31	FALSE	FALSE	2	1	0,0,0.4	0,0,0.077	0,0,2	0,0,1	3,10,5	6,12,13
chr10	120781859	120781860	-	T	chr10:120781860	JACUSA_call2	mm10	Msrb3	3' end	Msrb3	Msrb3	http://genome.ucsc.edu/cgi-bin/hgTracks?db=mm10&position=chr10%3A120781859-120781860	Simple_repeat	(TA)n	Simple_repeat	FALSE	FALSE	0.552	FALSE	0.118	0.0345	TRUE	TRUE	17	29	FALSE	FALSE	2	1	0.33,0,0.2	0.17,0,0	1,0,1	1,0,0	3,9,5	6,10,13
chr10	120781861	120781862	-	T	chr10:120781862	JACUSA_call2	mm10	Msrb3	3' end	Msrb3	Msrb3	http://genome.ucsc.edu/cgi-bin/hgTracks?db=mm10&position=chr10%3A120781861-120781862	Simple_repeat	(TA)n	Simple_repeat	FALSE	FALSE	0.24	FALSE	0.0625	0.13	TRUE	TRUE	16	23	FALSE	FALSE	1	3	0,0.12,0	0,0.38,0	0,1,0	0,3,0	3,8,5	5,8,10
chr10	127067881	127067882	+	T	chr10:127067882	JACUSA_call2	mm10	Tspan31, Cdk4	3' end	Tspan31, Cdk4	Tspan31	http://genome.ucsc.edu/cgi-bin/hgTracks?db=mm10&position=chr10%3A127067881-127067882	SINE	B1_Mus1	Alu	TRUE	FALSE	3.782	FALSE	0.0204	0.00987	TRUE	FALSE	2454	2128	TRUE	TRUE	50	21	0.13,0.014,0,0.02,0,0.031	0,0.0075,0.065,0.013,0,0.0034	2,16,0,11,0,21	0,3,2,14,0,2	15,1162,14,557,23,683	5,402,31,1091,3,596
chr10	127067881	127067882	-	T	chr10:127067882	JACUSA_call2	mm10	Tspan31, Cdk4	3' end	Tspan31, Cdk4	Tspan31	http://genome.ucsc.edu/cgi-bin/hgTracks?db=mm10&position=chr10%3A127067881-127067882	SINE	B1_Mus1	Alu	TRUE	FALSE	3.782	FALSE	0.0204	0.00987	TRUE	FALSE	2454	2128	TRUE	TRUE	50	21	0.13,0.014,0,0.02,0,0.031	0,0.0075,0.065,0.013,0,0.0034	2,16,0,11,0,21	0,3,2,14,0,2	15,1162,14,557,23,683	5,402,31,1091,3,596
chr10	127296125	127296126	+	A	chr10:127296126	JACUSA_call2	mm10	Ddit3, Mars1	3' end	Ddit3, Mars1	Ddit3	http://genome.ucsc.edu/cgi-bin/hgTracks?db=mm10&position=chr10%3A127296125-127296126				FALSE	FALSE	0.36	FALSE	0	0.0132	FALSE	TRUE	86	76	TRUE	TRUE	0	1	0,0,0	0.029,0,0	0,0,0	1,0,0	26,40,20	35,18,23
chr10	128087347	128087348	+	A	chr10:128087348	JACUSA_call2	mm10	Atp5b	intron	Atp5b	Atp5b	http://genome.ucsc.edu/cgi-bin/hgTracks?db=mm10&position=chr10%3A128087347-128087348	SINE	B3A	B2	FALSE	TRUE	0.539	FALSE	0.171	0.08	TRUE	TRUE	35	25	FALSE	FALSE	6	2	0.17,0.095,0.38	0,0,0.18	1,2,3	0,0,2	6,21,8	9,5,11
chr10	128088080	128088081	+	A	chr10:128088081	JACUSA_call2	mm10	Atp5b	intron	Atp5b	Atp5b	http://genome.ucsc.edu/cgi-bin/hgTracks?db=mm10&position=chr10%3A128088080-128088081				FALSE	FALSE	1.692	FALSE	0.0612	0	TRUE	FALSE	49	23	FALSE	FALSE	3	0	0.059,0.056,0.071	0,0,0	1,1,1	0,0,0	17,18,14	8,4,11
chr10	128196110	128196111	+	A	chr10:128196111	JACUSA_call2	mm10	Gls2	intron	Gls2	Gls2	http://genome.ucsc.edu/cgi-bin/hgTracks?db=mm10&position=chr10%3A128196110-128196111	SINE	B1_Mus1	Alu	TRUE	FALSE	0.992	FALSE	0.0208	0.111	TRUE	TRUE	48	18	FALSE	FALSE	1	2	0,0.045,0	0,0.4,0	0,1,0	0,2,0	23,22,3	4,5,9
chr10	128196137	128196138	+	A	chr10:128196138	JACUSA_call2	mm10	Gls2	intron	Gls2	Gls2	http://genome.ucsc.edu/cgi-bin/hgTracks?db=mm10&position=chr10%3A128196137-128196138	SINE	B1_Mus1	Alu	TRUE	FALSE	0.425	FALSE	0.0204	0	TRUE	FALSE	49	20	FALSE	FALSE	1	0	0,0.053,0	0,0,0	0,1,0	0,0,0	22,19,8	4,7,9
chr10	128196161	128196162	+	A	chr10:128196162	JACUSA_call2	mm10	Gls2	intron	Gls2	Gls2	http://genome.ucsc.edu/cgi-bin/hgTracks?db=mm10&position=chr10%3A128196161-128196162	SINE	B1_Mus1	Alu	TRUE	FALSE	0.185	FALSE	0.0213	0.0526	TRUE	TRUE	47	19	FALSE	FALSE	1	1	0,0.056,0	0,0.2,0	0,1,0	0,1,0	22,18,7	4,5,10
chr10	128196593	128196594	+	A	chr10:128196594	JACUSA_call2	mm10	Gls2	intron	Gls2	Gls2	http://genome.ucsc.edu/cgi-bin/hgTracks?db=mm10&position=chr10%3A128196593-128196594	SINE	B1_Mus2	Alu	TRUE	FALSE	0.487	FALSE	0	0.0323	FALSE	TRUE	33	31	FALSE	FALSE	0	1	0,0,0	0,0.083,0	0,0,0	0,1,0	11,14,8	7,12,12
chr10	128196637	128196638	+	A	chr10:128196638	JACUSA_call2	mm10	Gls2	intron	Gls2	Gls2	http://genome.ucsc.edu/cgi-bin/hgTracks?db=mm10&position=chr10%3A128196637-128196638	SINE	B1_Mus2	Alu	TRUE	FALSE	1.175	FALSE	0.0769	0	TRUE	FALSE	26	21	FALSE	FALSE	2	0	0,0,0.33	0,0,0	0,0,2	0,0,0	6,14,6	5,6,10
chr10	128196662	128196663	+	A	chr10:128196663	JACUSA_call2	mm10	Gls2	intron	Gls2	Gls2	http://genome.ucsc.edu/cgi-bin/hgTracks?db=mm10&position=chr10%3A128196662-128196663	SINE	B1_Mus2	Alu	TRUE	FALSE	1.191	FALSE	0	0.0833	FALSE	TRUE	25	24	FALSE	FALSE	0	2	0,0,0	0,0.2,0	0,0,0	0,2,0	8,12,5	5,10,9
chr10	128196857	128196858	+	A	chr10:128196858	JACUSA_call2	mm10	Gls2	intron	Gls2	Gls2	http://genome.ucsc.edu/cgi-bin/hgTracks?db=mm10&position=chr10%3A128196857-128196858	SINE	B1_Mur4	Alu	TRUE	FALSE	0.394	FALSE	0.0278	0.0588	TRUE	TRUE	36	17	FALSE	FALSE	1	1	0,0.077,0	0,0.091,0	0,1,0	0,1,0	16,13,7	3,11,3
chr10	128196894	128196895	+	A	chr10:128196895	JACUSA_call2	mm10	Gls2	intron	Gls2	Gls2	http://genome.ucsc.edu/cgi-bin/hgTracks?db=mm10&position=chr10%3A128196894-128196895	SINE	B1_Mur4	Alu	TRUE	FALSE	0.42	FALSE	0.0196	0	TRUE	FALSE	51	24	TRUE	FALSE	1	0	0.042,0,0	0,0,0	1,0,0	0,0,0	24,18,9	5,13,6
chr10	128196903	128196904	+	A	chr10:128196904	JACUSA_call2	mm10	Gls2	intron	Gls2	Gls2	http://genome.ucsc.edu/cgi-bin/hgTracks?db=mm10&position=chr10%3A128196903-128196904	SINE	B1_Mur4	Alu	TRUE	FALSE	0.393	FALSE	0.1	0.0417	TRUE	TRUE	50	24	TRUE	FALSE	5	1	0.091,0.053,0.22	0,0.077,0	2,1,2	0,1,0	22,19,9	4,13,7
chr10	128196914	128196915	+	A	chr10:128196915	JACUSA_call2	mm10	Gls2	intron	Gls2	Gls2	http://genome.ucsc.edu/cgi-bin/hgTracks?db=mm10&position=chr10%3A128196914-128196915	SINE	B1_Mur4	Alu	TRUE	FALSE	0.054	FALSE	0.0714	0.0952	TRUE	TRUE	56	21	TRUE	FALSE	4	2	0.04,0.095,0.1	0,0.091,0.17	1,2,1	0,1,1	25,21,10	4,11,6
chr10	128197341	128197342	+	A	chr10:128197342	JACUSA_call2	mm10	Gls2	intron	Gls2	Gls2	http://genome.ucsc.edu/cgi-bin/hgTracks?db=mm10&position=chr10%3A128197341-128197342	SINE	B1_Mur2	Alu	TRUE	FALSE	1.01	FALSE	0.037	0	TRUE	FALSE	54	39	TRUE	FALSE	2	0	0.11,0,0	0,0,0	2,0,0	0,0,0	19,19,16	4,15,20
chr10	128197347	128197348	+	A	chr10:128197348	JACUSA_call2	mm10	Gls2	intron	Gls2	Gls2	http://genome.ucsc.edu/cgi-bin/hgTracks?db=mm10&position=chr10%3A128197347-128197348	SINE	B1_Mur2	Alu	TRUE	FALSE	0.889	FALSE	0.0182	0.0769	TRUE	TRUE	55	39	TRUE	FALSE	1	3	0,0.053,0	0,0.062,0.11	0,1,0	0,1,2	20,19,16	4,16,19
chr10	128197390	128197391	+	A	chr10:128197391	JACUSA_call2	mm10	Gls2	intron	Gls2	Gls2	http://genome.ucsc.edu/cgi-bin/hgTracks?db=mm10&position=chr10%3A128197390-128197391	SINE	B1_Mur2	Alu	TRUE	FALSE	0.346	FALSE	0.0196	0.0541	TRUE	TRUE	51	37	TRUE	FALSE	1	2	0,0.059,0	0,0.056,0.071	0,1,0	0,1,1	16,17,18	5,18,14
chr10	128206128	128206129	+	A	chr10:128206129	JACUSA_call2	mm10	Gls2	intron	Gls2	Gls2	http://genome.ucsc.edu/cgi-bin/hgTracks?db=mm10&position=chr10%3A128206128-128206129	SINE	B3	B2	FALSE	TRUE	0.01	FALSE	0.293	0.276	TRUE	TRUE	41	29	FALSE	FALSE	12	8	0.18,0.3,0.4	0,0.33,0.33	2,6,4	0,3,5	11,20,10	5,9,15
chr10	128206139	128206140	+	A	chr10:128206140	JACUSA_call2	mm10	Gls2	intron	Gls2	Gls2	http://genome.ucsc.edu/cgi-bin/hgTracks?db=mm10&position=chr10%3A128206139-128206140	SINE	B3	B2	FALSE	TRUE	0.425	FALSE	0.439	0.333	TRUE	TRUE	41	33	FALSE	FALSE	18	11	0.67,0.3,0.44	0.2,0.27,0.41	8,6,4	1,3,7	12,20,9	5,11,17
chr10	128206544	128206545	+	A	chr10:128206545	JACUSA_call2	mm10	Gls2	intron	Gls2	Gls2	http://genome.ucsc.edu/cgi-bin/hgTracks?db=mm10&position=chr10%3A128206544-128206545	SINE	B3	B2	FALSE	TRUE	0	FALSE	0.0333	0.0312	TRUE	TRUE	60	32	TRUE	FALSE	2	1	0.062,0.036,0	0.077,0,0	1,1,0	1,0,0	16,28,16	13,11,8
chr10	128206562	128206563	+	A	chr10:128206563	JACUSA_call2	mm10	Gls2	intron	Gls2	Gls2	http://genome.ucsc.edu/cgi-bin/hgTracks?db=mm10&position=chr10%3A128206562-128206563	SINE	B3	B2	FALSE	TRUE	0.646	FALSE	0.203	0.114	TRUE	TRUE	64	35	TRUE	FALSE	13	4	0.25,0.16,0.25	0,0.17,0.22	4,5,4	0,2,2	16,32,16	14,12,9
chr10	128365445	128365446	-	T	chr10:128365446	JACUSA_call2	mm10	Coq10a	intron	Coq10a	Coq10a	http://genome.ucsc.edu/cgi-bin/hgTracks?db=mm10&position=chr10%3A128365445-128365446	SINE	ID_B1	B4	FALSE	FALSE	0.049	FALSE	0.0455	0.0667	TRUE	TRUE	22	30	FALSE	FALSE	1	2	0,0,0.12	0,0.11,0.077	0,0,1	0,1,1	3,11,8	8,9,13
chr10	128365451	128365452	-	T	chr10:128365452	JACUSA_call2	mm10	Coq10a	intron	Coq10a	Coq10a	http://genome.ucsc.edu/cgi-bin/hgTracks?db=mm10&position=chr10%3A128365451-128365452	SINE	ID_B1	B4	FALSE	FALSE	-0.001	FALSE	0.273	0.276	TRUE	TRUE	22	29	FALSE	FALSE	6	8	0.33,0.27,0.25	0,0.44,0.31	1,3,2	0,4,4	3,11,8	7,9,13
chr10	128365454	128365455	-	T	chr10:128365455	JACUSA_call2	mm10	Coq10a	intron	Coq10a	Coq10a	http://genome.ucsc.edu/cgi-bin/hgTracks?db=mm10&position=chr10%3A128365454-128365455	SINE	ID_B1	B4	FALSE	FALSE	0.227	FALSE	0.348	0.259	TRUE	TRUE	23	27	FALSE	FALSE	8	7	0.33,0.45,0.22	0.14,0.43,0.23	1,5,2	1,3,3	3,11,9	7,7,13
chr10	128365473	128365474	-	T	chr10:128365474	JACUSA_call2	mm10	Coq10a	intron	Coq10a	Coq10a	http://genome.ucsc.edu/cgi-bin/hgTracks?db=mm10&position=chr10%3A128365473-128365474	SINE	ID_B1	B4	FALSE	FALSE	0.52	FALSE	0.0417	0	TRUE	FALSE	24	29	FALSE	FALSE	1	0	0,0.083,0	0,0,0	0,1,0	0,0,0	3,12,9	7,10,12
chr10	128365479	128365480	-	T	chr10:128365480	JACUSA_call2	mm10	Coq10a	intron	Coq10a	Coq10a	http://genome.ucsc.edu/cgi-bin/hgTracks?db=mm10&position=chr10%3A128365479-128365480	SINE	ID_B1	B4	FALSE	FALSE	0.029	FALSE	0.115	0.138	TRUE	TRUE	26	29	FALSE	FALSE	3	4	0.2,0.15,0	0,0.3,0.083	1,2,0	0,3,1	5,13,8	7,10,12
chr10	128565856	128565857	-	T	chr10:128565857	JACUSA_call2	mm10	Pa2g4	promoter	Pa2g4	Pa2g4	http://genome.ucsc.edu/cgi-bin/hgTracks?db=mm10&position=chr10%3A128565856-128565857				FALSE	FALSE	0.152	FALSE	0	0	FALSE	FALSE	341	323	TRUE	TRUE	0	0	0,0,0	0,0,0	0,0,0	0,0,0	144,87,110	102,95,126
chr10	128670059	128670060	-	T	chr10:128670060	JACUSA_call2	mm10	Suox	3' end	Suox	Suox	http://genome.ucsc.edu/cgi-bin/hgTracks?db=mm10&position=chr10%3A128670059-128670060	SINE	B1_Mus1	Alu	TRUE	FALSE	2.82	FALSE	0.0101	0	TRUE	FALSE	794	509	TRUE	TRUE	8	0	0.011,0.0081,0.011	0,0,0	3,2,3	0,0,0	282,246,266	63,261,185
chr10	128799432	128799433	+	A	chr10:128799433	JACUSA_call2	mm10	Tmem198b	3' end	Mmp19, Tmem198b	Mmp19	http://genome.ucsc.edu/cgi-bin/hgTracks?db=mm10&position=chr10%3A128799432-128799433	SINE	B1_Mur2	Alu	TRUE	FALSE	9.326	TRUE	0.645	0.412	TRUE	TRUE	245	211	TRUE	TRUE	158	87	0.65,0.57,0.69	0.17,0.65,0.16	81,29,48	5,70,12	124,51,70	29,108,74
chr10	128800541	128800542	+	A	chr10:128800542	JACUSA_call2	mm10	Mmp19, Tmem198b	3' end	Mmp19, Tmem198b	Mmp19, Tmem198b	http://genome.ucsc.edu/cgi-bin/hgTracks?db=mm10&position=chr10%3A128800541-128800542	SINE	B1_Mur3	Alu	TRUE	FALSE	10.666	TRUE	0.694	0.391	TRUE	TRUE	480	443	TRUE	TRUE	333	173	0.73,0.42,0.69,0.14,0.85,0.4	0.13,0.18,0.58,0.44,0.24,0	136,8,65,4,112,8	8,3,129,8,25,0	187,19,94,28,132,20	63,17,221,18,106,18
chr10	128800541	128800542	-	A	chr10:128800542	JACUSA_call2	mm10	Mmp19, Tmem198b	3' end	Mmp19, Tmem198b	Mmp19, Tmem198b	http://genome.ucsc.edu/cgi-bin/hgTracks?db=mm10&position=chr10%3A128800541-128800542	SINE	B1_Mur3	Alu	TRUE	FALSE	10.666	TRUE	0.694	0.391	TRUE	TRUE	480	443	TRUE	TRUE	333	173	0.73,0.42,0.69,0.14,0.85,0.4	0.13,0.18,0.58,0.44,0.24,0	136,8,65,4,112,8	8,3,129,8,25,0	187,19,94,28,132,20	63,17,221,18,106,18
chr10	128800568	128800569	+	A	chr10:128800569	JACUSA_call2	mm10	Mmp19, Tmem198b	3' end	Mmp19, Tmem198b	Mmp19, Tmem198b	http://genome.ucsc.edu/cgi-bin/hgTracks?db=mm10&position=chr10%3A128800568-128800569	SINE	B1_Mur3	Alu	TRUE	FALSE	10.025	TRUE	0.776	0.58	TRUE	TRUE	446	426	TRUE	TRUE	346	247	0.82,0.4,0.79,0.14,0.91,0.42	0.37,0.2,0.72,0.78,0.43,0.67	149,6,67,3,113,8	23,3,150,14,45,12	181,15,85,22,124,19	63,15,207,18,105,18
chr10	128800568	128800569	-	A	chr10:128800569	JACUSA_call2	mm10	Mmp19, Tmem198b	3' end	Mmp19, Tmem198b	Mmp19, Tmem198b	http://genome.ucsc.edu/cgi-bin/hgTracks?db=mm10&position=chr10%3A128800568-128800569	SINE	B1_Mur3	Alu	TRUE	FALSE	10.025	TRUE	0.776	0.58	TRUE	TRUE	446	426	TRUE	TRUE	346	247	0.82,0.4,0.79,0.14,0.91,0.42	0.37,0.2,0.72,0.78,0.43,0.67	149,6,67,3,113,8	23,3,150,14,45,12	181,15,85,22,124,19	63,15,207,18,105,18
chr10	128800571	128800572	+	A	chr10:128800572	JACUSA_call2	mm10	Mmp19, Tmem198b	3' end	Mmp19, Tmem198b	Mmp19, Tmem198b	http://genome.ucsc.edu/cgi-bin/hgTracks?db=mm10&position=chr10%3A128800571-128800572	SINE	B1_Mur3	Alu	TRUE	FALSE	12.495	TRUE	0.814	0.56	TRUE	TRUE	446	427	TRUE	TRUE	363	239	0.85,0.5,0.9,0.14,0.92,0.44	0.25,0.25,0.76,0.72,0.4,0.4	151,8,77,3,116,8	16,3,157,13,44,6	178,16,86,22,126,18	65,12,207,18,110,15
chr10	128800571	128800572	-	A	chr10:128800572	JACUSA_call2	mm10	Mmp19, Tmem198b	3' end	Mmp19, Tmem198b	Mmp19, Tmem198b	http://genome.ucsc.edu/cgi-bin/hgTracks?db=mm10&position=chr10%3A128800571-128800572	SINE	B1_Mur3	Alu	TRUE	FALSE	12.495	TRUE	0.814	0.56	TRUE	TRUE	446	427	TRUE	TRUE	363	239	0.85,0.5,0.9,0.14,0.92,0.44	0.25,0.25,0.76,0.72,0.4,0.4	151,8,77,3,116,8	16,3,157,13,44,6	178,16,86,22,126,18	65,12,207,18,110,15
chr10	128810015	128810016	+	A	chr10:128810016	JACUSA_call2	mm10	Dnajc14	intron	Dnajc14	Dnajc14	http://genome.ucsc.edu/cgi-bin/hgTracks?db=mm10&position=chr10%3A128810015-128810016	Simple_repeat	(TTTA)n	Simple_repeat	FALSE	FALSE	0.546	FALSE	0.0526	0	TRUE	FALSE	19	29	FALSE	FALSE	1	0	0,0,0.2	0,0,0	0,0,1	0,0,0	5,9,5	6,8,15
chr10	128958361	128958362	-	A	chr10:128958362	JACUSA_call2	mm10	Itga7, Mettl7b	3' end	Mettl7b, Itga7	Mettl7b	http://genome.ucsc.edu/cgi-bin/hgTracks?db=mm10&position=chr10%3A128958361-128958362				FALSE	FALSE	0.036	FALSE	0	0.000552	FALSE	FALSE	2355	1812	TRUE	TRUE	0	1	0,0,0	0.0023,0,0	0,0,0	1,0,0	936,732,687	440,815,557
chr10	24920361	24920362	-	T	chr10:24920362	JACUSA_call2	mm10	Arg1	intron	Arg1	Arg1	http://genome.ucsc.edu/cgi-bin/hgTracks?db=mm10&position=chr10%3A24920361-24920362				FALSE	FALSE	2.922	FALSE	0.791	0.525	TRUE	TRUE	43	40	FALSE	FALSE	34	21	1,0.62,1	0.23,0.5,0.76	7,15,12	3,5,13	7,24,12	13,10,17
chr10	24920397	24920398	-	T	chr10:24920398	JACUSA_call2	mm10	Arg1	intron	Arg1	Arg1	http://genome.ucsc.edu/cgi-bin/hgTracks?db=mm10&position=chr10%3A24920397-24920398				FALSE	FALSE	1.09	FALSE	0.722	0.575	TRUE	TRUE	54	40	TRUE	FALSE	39	23	0.85,0.67,0.75	0.5,0.6,0.61	11,22,6	6,6,11	13,33,8	12,10,18
chr10	40832634	40832635	-	A	chr10:40832635	JACUSA_call2	mm10	Cdc40	exon	Cdc40	Cdc40	http://genome.ucsc.edu/cgi-bin/hgTracks?db=mm10&position=chr10%3A40832634-40832635				FALSE	FALSE	0.253	FALSE	0.0082	0.00725	FALSE	FALSE	122	138	TRUE	TRUE	1	1	0,0,0.027	0.021,0,0	0,0,1	1,0,0	38,47,37	47,34,57
chr10	57516044	57516045	-	T	chr10:57516045	JACUSA_call2	mm10	Serinc1	3' end	Serinc1	Serinc1	http://genome.ucsc.edu/cgi-bin/hgTracks?db=mm10&position=chr10%3A57516044-57516045				FALSE	FALSE	0.077	FALSE	0	0	FALSE	FALSE	792	725	TRUE	TRUE	0	0	0,0,0	0,0,0	0,0,0	0,0,0	234,289,269	242,183,300
chr10	62562398	62562399	-	T	chr10:62562399	JACUSA_call2	mm10	Kifbp	intron	Kifbp	Kifbp	http://genome.ucsc.edu/cgi-bin/hgTracks?db=mm10&position=chr10%3A62562398-62562399	SINE	B1_Mur3	Alu	TRUE	FALSE	0.578	FALSE	0.0714	0	TRUE	FALSE	14	9	FALSE	FALSE	1	0	0,0,0.2	0,0,0	0,0,1	0,0,0	3,6,5	3,3,3
chr10	67546541	67546542	-	T	chr10:67546542	JACUSA_call2	mm10	Ado	exon	Ado	Ado	http://genome.ucsc.edu/cgi-bin/hgTracks?db=mm10&position=chr10%3A67546541-67546542	LTR	RMER12	ERVK	FALSE	FALSE	4.006	FALSE	0.582	0.229	TRUE	TRUE	55	48	TRUE	FALSE	32	11	0.33,0.44,0.84	0.077,0.18,0.39	7,4,21	1,3,7	21,9,25	13,17,18
chr10	75787855	75787856	-	T	chr10:75787856	JACUSA_call2	mm10	Gstt1	intron	Gstt1	Gstt1	http://genome.ucsc.edu/cgi-bin/hgTracks?db=mm10&position=chr10%3A75787855-75787856	SINE	B1_Mus2	Alu	TRUE	FALSE	1.054	FALSE	0.0444	0	TRUE	FALSE	45	18	FALSE	FALSE	2	0	0.22,0,0	0,0,0	2,0,0	0,0,0	9,27,9	4,6,8
chr10	75787860	75787861	-	T	chr10:75787861	JACUSA_call2	mm10	Gstt1	intron	Gstt1	Gstt1	http://genome.ucsc.edu/cgi-bin/hgTracks?db=mm10&position=chr10%3A75787860-75787861	SINE	B1_Mus2	Alu	TRUE	FALSE	3.122	FALSE	0.111	0	TRUE	FALSE	45	19	FALSE	FALSE	5	0	0.22,0.074,0.11	0,0,0	2,2,1	0,0,0	9,27,9	4,7,8
chr10	7648513	7648514	-	T	chr10:7648514	JACUSA_call2	mm10	Pcmt1	exon	Pcmt1	Pcmt1	http://genome.ucsc.edu/cgi-bin/hgTracks?db=mm10&position=chr10%3A7648513-7648514				FALSE	FALSE	1.106	FALSE	0.0556	0	TRUE	FALSE	36	20	FALSE	FALSE	2	0	0,0.071,0.17	0,0,0	0,1,1	0,0,0	16,14,6	8,4,8
chr10	76555544	76555545	+	A	chr10:76555545	JACUSA_call2	mm10	Lss	exon	Lss, 4930483K19Rik	4930483K19Rik, Lss	http://genome.ucsc.edu/cgi-bin/hgTracks?db=mm10&position=chr10%3A76555544-76555545	SINE	B1_Mur2	Alu	TRUE	FALSE	0.419	FALSE	0.0196	0	TRUE	FALSE	51	35	TRUE	FALSE	1	0	0.043,0,0	0,0,0	1,0,0	0,0,0	23,14,14	20,9,6
chr10	76555581	76555582	+	A	chr10:76555582	JACUSA_call2	mm10	Lss	exon	Lss, 4930483K19Rik	4930483K19Rik, Lss	http://genome.ucsc.edu/cgi-bin/hgTracks?db=mm10&position=chr10%3A76555581-76555582	SINE	B1_Mur2	Alu	TRUE	FALSE	0	FALSE	0.0926	0.0968	TRUE	TRUE	54	31	TRUE	FALSE	5	3	0,0.2,0.12	0,0.22,0.12	0,3,2	0,2,1	22,15,17	14,9,8
chr10	76555589	76555590	+	A	chr10:76555590	JACUSA_call2	mm10	Lss	exon	Lss, 4930483K19Rik	4930483K19Rik, Lss	http://genome.ucsc.edu/cgi-bin/hgTracks?db=mm10&position=chr10%3A76555589-76555590	SINE	B1_Mur2	Alu	TRUE	FALSE	0.396	FALSE	0.4	0.485	TRUE	TRUE	55	33	TRUE	FALSE	22	16	0.36,0.4,0.44	0.43,0.89,0.2	8,6,8	6,8,2	22,15,18	14,9,10
chr10	77322520	77322521	-	T	chr10:77322521	JACUSA_call2	mm10	Adarb1	exon	Adarb1	Adarb1	http://genome.ucsc.edu/cgi-bin/hgTracks?db=mm10&position=chr10%3A77322520-77322521				FALSE	FALSE	0.519	FALSE	0.0417	0	TRUE	FALSE	24	22	FALSE	FALSE	1	0	0,0,0.11	0,0,0	0,0,1	0,0,0	9,6,9	13,6,3
chr10	80686434	80686435	-	T	chr10:80686435	JACUSA_call2	mm10	Mob3a	exon	Mob3a	Mob3a	http://genome.ucsc.edu/cgi-bin/hgTracks?db=mm10&position=chr10%3A80686434-80686435	SINE	PB1D9	Alu	TRUE	FALSE	1.118	FALSE	0	0.0588	FALSE	TRUE	16	34	FALSE	FALSE	0	2	0,0,0	0,0,0.18	0,0,0	0,0,2	7,6,3	9,14,11
chr10	81346248	81346249	+	T	chr10:81346249	JACUSA_call2	mm10	Hmg20b	3' end	Hmg20b	Hmg20b	http://genome.ucsc.edu/cgi-bin/hgTracks?db=mm10&position=chr10%3A81346248-81346249				FALSE	FALSE	1.159	FALSE	0.0156	0.0432	TRUE	TRUE	192	185	TRUE	TRUE	3	8	0,0.043,0,0,0,0.019	0,0,0.11,0.1,0.091,0.031	0,2,0,0,0,1	0,0,1,4,1,2	6,46,15,67,6,52	8,53,9,39,11,65
chr10	81346248	81346249	-	T	chr10:81346249	JACUSA_call2	mm10	Hmg20b	3' end	Hmg20b	Hmg20b	http://genome.ucsc.edu/cgi-bin/hgTracks?db=mm10&position=chr10%3A81346248-81346249				FALSE	FALSE	1.159	FALSE	0.0156	0.0432	TRUE	TRUE	192	185	TRUE	TRUE	3	8	0,0.043,0,0,0,0.019	0,0,0.11,0.1,0.091,0.031	0,2,0,0,0,1	0,0,1,4,1,2	6,46,15,67,6,52	8,53,9,39,11,65
chr10	81563224	81563225	+	A	chr10:81563225	JACUSA_call2	mm10	Tle5	intron	Tle5	Tle5	http://genome.ucsc.edu/cgi-bin/hgTracks?db=mm10&position=chr10%3A81563224-81563225	SINE	RSINE1	B4	FALSE	FALSE	0.051	FALSE	0.0312	0.05	TRUE	TRUE	32	20	FALSE	FALSE	1	1	0.071,0,0	0,0,0.14	1,0,0	0,0,1	14,10,8	8,5,7
chr10	86694114	86694115	-	A	chr10:86694115	JACUSA_call2	mm10	Hsp90b1	exon	Hsp90b1	Hsp90b1	http://genome.ucsc.edu/cgi-bin/hgTracks?db=mm10&position=chr10%3A86694114-86694115				FALSE	FALSE	0.021	FALSE	0.000322	0	FALSE	FALSE	3104	2820	TRUE	TRUE	1	0	0.00077,0,0	0,0,0	1,0,0	0,0,0	1294,785,1025	758,1115,947
chr10	86694127	86694128	-	A	chr10:86694128	JACUSA_call2	mm10	Hsp90b1	exon	Hsp90b1	Hsp90b1	http://genome.ucsc.edu/cgi-bin/hgTracks?db=mm10&position=chr10%3A86694127-86694128				FALSE	FALSE	0.022	FALSE	0.000343	0	FALSE	FALSE	2915	2587	TRUE	TRUE	1	0	0,0,0.001	0,0,0	0,0,1	0,0,0	1214,740,961	700,1003,884
chr10	86694130	86694131	-	A	chr10:86694131	JACUSA_call2	mm10	Hsp90b1	exon	Hsp90b1	Hsp90b1	http://genome.ucsc.edu/cgi-bin/hgTracks?db=mm10&position=chr10%3A86694130-86694131				FALSE	FALSE	0.024	FALSE	0	0	FALSE	FALSE	3016	2721	TRUE	TRUE	0	0	0,0,0	0,0,0	0,0,0	0,0,0	1250,763,1003	724,1081,916
chr10	86836338	86836339	+	A	chr10:86836339	JACUSA_call2	mm10	Nt5dc3	exon	Nt5dc3	Nt5dc3	http://genome.ucsc.edu/cgi-bin/hgTracks?db=mm10&position=chr10%3A86836338-86836339	SINE	B1_Mm	Alu	TRUE	FALSE	1.093	FALSE	0.0526	0	TRUE	FALSE	38	34	FALSE	FALSE	2	0	0,0,0.22	0,0,0	0,0,2	0,0,0	14,15,9	13,8,13
chr10	86836343	86836344	+	A	chr10:86836344	JACUSA_call2	mm10	Nt5dc3	exon	Nt5dc3	Nt5dc3	http://genome.ucsc.edu/cgi-bin/hgTracks?db=mm10&position=chr10%3A86836343-86836344	SINE	B1_Mm	Alu	TRUE	FALSE	0.027	FALSE	0.103	0.0857	TRUE	TRUE	39	35	FALSE	FALSE	4	3	0.14,0.062,0.11	0,0,0.21	2,1,1	0,0,3	14,16,9	13,8,14
chr10	86836353	86836354	+	A	chr10:86836354	JACUSA_call2	mm10	Nt5dc3	exon	Nt5dc3	Nt5dc3	http://genome.ucsc.edu/cgi-bin/hgTracks?db=mm10&position=chr10%3A86836353-86836354	SINE	B1_Mm	Alu	TRUE	FALSE	0.471	FALSE	0	0.0286	FALSE	TRUE	44	35	FALSE	FALSE	0	1	0,0,0	0,0.14,0	0,0,0	0,1,0	16,18,10	14,7,14
chr10	86836357	86836358	+	A	chr10:86836358	JACUSA_call2	mm10	Nt5dc3	exon	Nt5dc3	Nt5dc3	http://genome.ucsc.edu/cgi-bin/hgTracks?db=mm10&position=chr10%3A86836357-86836358	SINE	B1_Mm	Alu	TRUE	FALSE	1.716	FALSE	0.0667	0	TRUE	FALSE	45	34	FALSE	FALSE	3	0	0.062,0,0.2	0,0,0	1,0,2	0,0,0	16,19,10	12,8,14
chr10	86837226	86837227	+	A	chr10:86837227	JACUSA_call2	mm10	Nt5dc3	exon	Nt5dc3	Nt5dc3	http://genome.ucsc.edu/cgi-bin/hgTracks?db=mm10&position=chr10%3A86837226-86837227	SINE	B1_Mur1	Alu	TRUE	FALSE	1	FALSE	0.0357	0	TRUE	FALSE	56	40	TRUE	FALSE	2	0	0.043,0.056,0	0,0,0	1,1,0	0,0,0	23,18,15	13,15,12
chr10	86837234	86837235	+	A	chr10:86837235	JACUSA_call2	mm10	Nt5dc3	exon	Nt5dc3	Nt5dc3	http://genome.ucsc.edu/cgi-bin/hgTracks?db=mm10&position=chr10%3A86837234-86837235	SINE	B1_Mur1	Alu	TRUE	FALSE	4.37	FALSE	0.111	0	TRUE	FALSE	63	43	TRUE	FALSE	7	0	0.08,0.053,0.21	0,0,0	2,1,4	0,0,0	25,19,19	14,14,15
chr10	86837256	86837257	+	A	chr10:86837257	JACUSA_call2	mm10	Nt5dc3	exon	Nt5dc3	Nt5dc3	http://genome.ucsc.edu/cgi-bin/hgTracks?db=mm10&position=chr10%3A86837256-86837257	SINE	B1_Mur1	Alu	TRUE	FALSE	3.716	FALSE	0.47	0.224	TRUE	TRUE	66	49	TRUE	FALSE	31	11	0.6,0.32,0.47	0.24,0.29,0.13	15,7,9	4,5,2	25,22,19	17,17,15
chr10	86837258	86837259	+	A	chr10:86837259	JACUSA_call2	mm10	Nt5dc3	exon	Nt5dc3	Nt5dc3	http://genome.ucsc.edu/cgi-bin/hgTracks?db=mm10&position=chr10%3A86837258-86837259	SINE	B1_Mur1	Alu	TRUE	FALSE	0.419	FALSE	0	0.0196	FALSE	TRUE	65	51	TRUE	TRUE	0	1	0,0,0	0.056,0,0	0,0,0	1,0,0	25,21,19	18,17,16
chr10	86837259	86837260	+	A	chr10:86837260	JACUSA_call2	mm10	Nt5dc3	exon	Nt5dc3	Nt5dc3	http://genome.ucsc.edu/cgi-bin/hgTracks?db=mm10&position=chr10%3A86837259-86837260	SINE	B1_Mur1	Alu	TRUE	FALSE	2.854	FALSE	0.246	0.08	TRUE	TRUE	65	50	TRUE	TRUE	16	4	0.23,0.24,0.28	0.056,0.12,0.067	6,5,5	1,2,1	26,21,18	18,17,15
chr10	86837266	86837267	+	A	chr10:86837267	JACUSA_call2	mm10	Nt5dc3	exon	Nt5dc3	Nt5dc3	http://genome.ucsc.edu/cgi-bin/hgTracks?db=mm10&position=chr10%3A86837266-86837267	SINE	B1_Mur1	Alu	TRUE	FALSE	1.58	FALSE	0.0441	0	TRUE	FALSE	68	52	TRUE	TRUE	3	0	0.074,0.043,0	0,0,0	2,1,0	0,0,0	27,23,18	18,19,15
chr10	86837286	86837287	+	A	chr10:86837287	JACUSA_call2	mm10	Nt5dc3	exon	Nt5dc3	Nt5dc3	http://genome.ucsc.edu/cgi-bin/hgTracks?db=mm10&position=chr10%3A86837286-86837287	SINE	B1_Mur1	Alu	TRUE	FALSE	0.989	FALSE	0.0952	0.0328	TRUE	TRUE	63	61	TRUE	TRUE	6	2	0.077,0.045,0.2	0.043,0,0.062	2,1,3	1,0,1	26,22,15	23,22,16
chr10	86837333	86837334	+	A	chr10:86837334	JACUSA_call2	mm10	Nt5dc3	exon	Nt5dc3	Nt5dc3	http://genome.ucsc.edu/cgi-bin/hgTracks?db=mm10&position=chr10%3A86837333-86837334	SINE	B1_Mur1	Alu	TRUE	FALSE	0.362	FALSE	0.0133	0	TRUE	FALSE	75	74	TRUE	TRUE	1	0	0,0.037,0	0,0,0	0,1,0	0,0,0	30,27,18	19,28,27
chr10	86837334	86837335	+	A	chr10:86837335	JACUSA_call2	mm10	Nt5dc3	exon	Nt5dc3	Nt5dc3	http://genome.ucsc.edu/cgi-bin/hgTracks?db=mm10&position=chr10%3A86837334-86837335	SINE	B1_Mur1	Alu	TRUE	FALSE	-0.002	FALSE	0.0267	0.027	TRUE	TRUE	75	74	TRUE	TRUE	2	2	0,0.074,0	0,0,0.077	0,2,0	0,0,2	30,27,18	20,28,26
chr10	87931706	87931707	+	A	chr10:87931707	JACUSA_call2	mm10	Igf1	exon	Igf1	Igf1	http://genome.ucsc.edu/cgi-bin/hgTracks?db=mm10&position=chr10%3A87931706-87931707				FALSE	FALSE	16.36	TRUE	0.324	0.0939	TRUE	TRUE	361	362	TRUE	TRUE	117	34	0.28,0.32,0.39	0.097,0.12,0.075	45,31,41	12,11,11	159,97,105	124,92,146
chr10	88470176	88470177	-	T	chr10:88470177	JACUSA_call2	mm10	Sycp3	intron	Sycp3	Sycp3	http://genome.ucsc.edu/cgi-bin/hgTracks?db=mm10&position=chr10%3A88470176-88470177				FALSE	FALSE	2.6	FALSE	0.557	0.356	TRUE	TRUE	70	59	TRUE	TRUE	39	21	0.64,0.5,0.58	0.29,0.44,0.35	7,14,18	5,7,9	11,28,31	17,16,26
chr10	88470179	88470180	-	T	chr10:88470180	JACUSA_call2	mm10	Sycp3	intron	Sycp3	Sycp3	http://genome.ucsc.edu/cgi-bin/hgTracks?db=mm10&position=chr10%3A88470179-88470180				FALSE	FALSE	0.122	FALSE	0.544	0.5	TRUE	TRUE	68	60	TRUE	TRUE	37	30	0.55,0.43,0.66	0.29,0.71,0.5	6,12,19	5,12,13	11,28,29	17,17,26
chr10	88470471	88470472	-	T	chr10:88470472	JACUSA_call2	mm10	Sycp3	intron	Sycp3	Sycp3	http://genome.ucsc.edu/cgi-bin/hgTracks?db=mm10&position=chr10%3A88470471-88470472				FALSE	FALSE	1.974	FALSE	0.52	0.707	TRUE	TRUE	50	58	TRUE	TRUE	26	41	0.54,0.48,0.58	0.57,0.75,0.75	7,12,7	8,12,21	13,25,12	14,16,28
chr10	88470480	88470481	-	T	chr10:88470481	JACUSA_call2	mm10	Sycp3	intron	Sycp3	Sycp3	http://genome.ucsc.edu/cgi-bin/hgTracks?db=mm10&position=chr10%3A88470480-88470481				FALSE	FALSE	0.064	FALSE	0.633	0.667	TRUE	TRUE	49	54	FALSE	TRUE	31	36	0.75,0.56,0.7	0.5,0.73,0.7	9,15,7	6,11,19	12,27,10	12,15,27
chr11	100597965	100597966	-	T	chr11:100597966	JACUSA_call2	mm10	Dnajc7	3' end	Dnajc7	Dnajc7	http://genome.ucsc.edu/cgi-bin/hgTracks?db=mm10&position=chr11%3A100597965-100597966	SINE	ID_B1	B4	FALSE	FALSE	0.474	FALSE	0.0294	0	TRUE	FALSE	34	38	FALSE	FALSE	1	0	0.091,0,0	0,0,0	1,0,0	0,0,0	11,13,10	9,13,16
chr11	100715463	100715464	-	A	chr11:100715464	JACUSA_call2	mm10	Rab5c, Hspb9	3' end	Rab5c, Hspb9	Rab5c	http://genome.ucsc.edu/cgi-bin/hgTracks?db=mm10&position=chr11%3A100715463-100715464				FALSE	FALSE	0.133	FALSE	0	0.00244	FALSE	FALSE	456	410	TRUE	TRUE	0	1	0,0,0	0,0.0071,0	0,0,0	0,1,0	168,146,142	111,140,159
chr11	101578870	101578871	+	A	chr11:101578871	JACUSA_call2	mm10	Nbr1	intron	Nbr1	Nbr1	http://genome.ucsc.edu/cgi-bin/hgTracks?db=mm10&position=chr11%3A101578870-101578871	SINE	B1_Mm	Alu	TRUE	FALSE	0.002	FALSE	0.189	0.2	TRUE	TRUE	37	15	FALSE	FALSE	7	3	0.33,0.11,0.25	0.4,0.25,0	2,2,3	2,1,0	6,19,12	5,4,6
chr11	101578877	101578878	+	A	chr11:101578878	JACUSA_call2	mm10	Nbr1	intron	Nbr1	Nbr1	http://genome.ucsc.edu/cgi-bin/hgTracks?db=mm10&position=chr11%3A101578877-101578878	SINE	B1_Mm	Alu	TRUE	FALSE	4.597	FALSE	0.559	0.125	TRUE	TRUE	34	16	FALSE	FALSE	19	2	0.5,0.61,0.5	0.2,0,0.14	2,11,6	1,0,1	4,18,12	5,4,7
chr11	101578878	101578879	+	A	chr11:101578879	JACUSA_call2	mm10	Nbr1	intron	Nbr1	Nbr1	http://genome.ucsc.edu/cgi-bin/hgTracks?db=mm10&position=chr11%3A101578878-101578879	SINE	B1_Mm	Alu	TRUE	FALSE	1.111	FALSE	0.0571	0	TRUE	FALSE	35	16	FALSE	FALSE	2	0	0.25,0.053,0	0,0,0	1,1,0	0,0,0	4,19,12	5,4,7
chr11	101578884	101578885	+	A	chr11:101578885	JACUSA_call2	mm10	Nbr1	intron	Nbr1	Nbr1	http://genome.ucsc.edu/cgi-bin/hgTracks?db=mm10&position=chr11%3A101578884-101578885	SINE	B1_Mm	Alu	TRUE	FALSE	0.479	FALSE	0.0303	0	TRUE	FALSE	33	16	FALSE	FALSE	1	0	0,0.056,0	0,0,0	0,1,0	0,0,0	3,18,12	5,4,7
chr11	101767062	101767063	+	A	chr11:101767063	JACUSA_call2	mm10	Dhx8	3' end	Dhx8	Dhx8	http://genome.ucsc.edu/cgi-bin/hgTracks?db=mm10&position=chr11%3A101767062-101767063	SINE	B1_Mus1	Alu	TRUE	FALSE	0.388	FALSE	0.0159	0	TRUE	FALSE	63	42	TRUE	FALSE	1	0	0,0,0.056	0,0,0	0,0,1	0,0,0	20,25,18	14,11,17
chr11	101972550	101972551	-	T	chr11:101972551	JACUSA_call2	mm10	Dusp3	exon	Dusp3	Dusp3	http://genome.ucsc.edu/cgi-bin/hgTracks?db=mm10&position=chr11%3A101972550-101972551	SINE	B1_Mus1	Alu	TRUE	FALSE	0.827	FALSE	0.0506	0.0852	TRUE	TRUE	158	223	TRUE	TRUE	8	19	0.027,0.08,0.022	0.071,0.1,0.086	1,6,1	6,7,6	37,75,46	85,68,70
chr11	102287647	102287648	+	A	chr11:102287648	JACUSA_call2	mm10	Tmub2	exon	Tmub2	Tmub2	http://genome.ucsc.edu/cgi-bin/hgTracks?db=mm10&position=chr11%3A102287647-102287648				FALSE	FALSE	0.3	FALSE	0.00885	0	FALSE	FALSE	113	109	TRUE	TRUE	1	0	0,0.029,0	0,0,0	0,1,0	0,0,0	43,35,35	19,44,46
chr11	103021815	103021816	-	T	chr11:103021816	JACUSA_call2	mm10		intergenic		Dcakd	http://genome.ucsc.edu/cgi-bin/hgTracks?db=mm10&position=chr11%3A103021815-103021816	SINE	PB1D10	Alu	TRUE	FALSE	0.798	FALSE	0.0741	0.0204	TRUE	TRUE	54	49	TRUE	FALSE	4	1	0,0.12,0.11	0,0,0.053	0,2,2	0,0,1	18,17,19	11,19,19
chr11	114901833	114901834	+	A	chr11:114901834	JACUSA_call2	mm10	Cd300a	3' end	Cd300a	Cd300a	http://genome.ucsc.edu/cgi-bin/hgTracks?db=mm10&position=chr11%3A114901833-114901834	SINE	B1_Mur3	Alu	TRUE	FALSE	0.487	FALSE	0.0323	0	TRUE	FALSE	31	17	FALSE	FALSE	1	0	0.083,0,0	0,0,0	1,0,0	0,0,0	12,7,12	5,5,7
chr11	115278878	115278879	-	T	chr11:115278879	JACUSA_call2	mm10	Fads6	3' end	Fads6	Fads6	http://genome.ucsc.edu/cgi-bin/hgTracks?db=mm10&position=chr11%3A115278878-115278879	SINE	B1_Mur4	Alu	TRUE	FALSE	0.454	FALSE	0	0.025	FALSE	TRUE	46	40	FALSE	FALSE	0	1	0,0,0	0,0.071,0	0,0,0	0,1,0	16,16,14	18,14,8
chr11	115278913	115278914	-	T	chr11:115278914	JACUSA_call2	mm10	Fads6	3' end	Fads6	Fads6	http://genome.ucsc.edu/cgi-bin/hgTracks?db=mm10&position=chr11%3A115278913-115278914	SINE	B1_Mur4	Alu	TRUE	FALSE	3.031	FALSE	0.0926	0	TRUE	FALSE	54	45	TRUE	FALSE	5	0	0.11,0.056,0.12	0,0,0	2,1,2	0,0,0	19,18,17	21,17,7
chr11	115459958	115459959	-	T	chr11:115459959	JACUSA_call2	mm10		intergenic		Slc16a5	http://genome.ucsc.edu/cgi-bin/hgTracks?db=mm10&position=chr11%3A115459958-115459959	SINE	B3A	B2	FALSE	TRUE	4.353	FALSE	0.286	0	TRUE	FALSE	21	18	FALSE	FALSE	6	0	0.33,0.14,0.4	0,0,0	3,1,2	0,0,0	9,7,5	3,7,8
chr11	116122823	116122824	-	T	chr11:116122824	JACUSA_call2	mm10		intergenic		Trim65	http://genome.ucsc.edu/cgi-bin/hgTracks?db=mm10&position=chr11%3A116122823-116122824	SINE	B1_Mur1	Alu	TRUE	FALSE	0.668	FALSE	0.238	0.368	TRUE	TRUE	21	19	FALSE	FALSE	5	7	0.5,0,0	0.33,0.38,0.33	5,0,0	1,5,1	10,7,4	3,13,3
chr11	116122828	116122829	-	T	chr11:116122829	JACUSA_call2	mm10		intergenic		Trim65	http://genome.ucsc.edu/cgi-bin/hgTracks?db=mm10&position=chr11%3A116122828-116122829	SINE	B1_Mur1	Alu	TRUE	FALSE	2.209	FALSE	0.2	0	TRUE	FALSE	20	18	FALSE	FALSE	4	0	0.44,0,0	0,0,0	4,0,0	0,0,0	9,7,4	3,12,3
chr11	116122844	116122845	-	T	chr11:116122845	JACUSA_call2	mm10		intergenic		Trim65	http://genome.ucsc.edu/cgi-bin/hgTracks?db=mm10&position=chr11%3A116122844-116122845	SINE	B1_Mur1	Alu	TRUE	FALSE	0.121	FALSE	0.222	0.158	TRUE	TRUE	18	19	FALSE	FALSE	4	3	0.12,0.33,0.25	0,0.17,0.33	1,2,1	0,2,1	8,6,4	4,12,3
chr11	116174016	116174017	-	T	chr11:116174017	JACUSA_call2	mm10	Acox1	intron	Acox1	Acox1	http://genome.ucsc.edu/cgi-bin/hgTracks?db=mm10&position=chr11%3A116174016-116174017	SINE	B1_Mur4	Alu	TRUE	FALSE	0.509	FALSE	0.0385	0	TRUE	FALSE	26	25	FALSE	FALSE	1	0	0,0.062,0	0,0,0	0,1,0	0,0,0	6,16,4	15,6,4
chr11	116176376	116176377	-	T	chr11:116176377	JACUSA_call2	mm10	Acox1	intron	Acox1	Acox1	http://genome.ucsc.edu/cgi-bin/hgTracks?db=mm10&position=chr11%3A116176376-116176377	SINE	B2_Mm1a	B2	FALSE	TRUE	0	FALSE	0.0294	0.027	TRUE	TRUE	34	37	FALSE	FALSE	1	1	0,0,0.062	0,0.067,0	0,0,1	0,1,0	7,11,16	13,15,9
chr11	116177736	116177737	-	T	chr11:116177737	JACUSA_call2	mm10	Acox1	intron	Acox1	Acox1	http://genome.ucsc.edu/cgi-bin/hgTracks?db=mm10&position=chr11%3A116177736-116177737	SINE	B3	B2	FALSE	TRUE	0.08	FALSE	0.0161	0.027	TRUE	TRUE	62	74	TRUE	TRUE	1	2	0.083,0,0	0,0,0.061	1,0,0	0,0,2	12,27,23	22,19,33
chr11	116177789	116177790	-	T	chr11:116177790	JACUSA_call2	mm10	Acox1	intron	Acox1	Acox1	http://genome.ucsc.edu/cgi-bin/hgTracks?db=mm10&position=chr11%3A116177789-116177790	SINE	B3	B2	FALSE	TRUE	0.169	FALSE	0.0476	0.0278	TRUE	TRUE	63	72	TRUE	TRUE	3	2	0.077,0,0.091	0,0.11,0	1,0,2	0,2,0	13,28,22	24,19,29
chr11	116177797	116177798	-	T	chr11:116177798	JACUSA_call2	mm10	Acox1	intron	Acox1	Acox1	http://genome.ucsc.edu/cgi-bin/hgTracks?db=mm10&position=chr11%3A116177797-116177798	SINE	B3	B2	FALSE	TRUE	0.224	FALSE	0.0328	0.0141	TRUE	TRUE	61	71	TRUE	TRUE	2	1	0,0,0.1	0,0.056,0	0,0,2	0,1,0	13,28,20	24,18,29
chr11	116197025	116197026	-	T	chr11:116197026	JACUSA_call2	mm10	Acox1	intron	Acox1	Acox1	http://genome.ucsc.edu/cgi-bin/hgTracks?db=mm10&position=chr11%3A116197025-116197026	SINE	B3	B2	FALSE	TRUE	0.579	FALSE	0.0714	0	TRUE	FALSE	14	19	FALSE	FALSE	1	0	0.25,0,0	0,0,0	1,0,0	0,0,0	4,5,5	9,4,6
chr11	116197041	116197042	-	T	chr11:116197042	JACUSA_call2	mm10	Acox1	intron	Acox1	Acox1	http://genome.ucsc.edu/cgi-bin/hgTracks?db=mm10&position=chr11%3A116197041-116197042	SINE	B3	B2	FALSE	TRUE	2.096	FALSE	0.231	0	TRUE	FALSE	13	18	FALSE	FALSE	3	0	0.17,0,0.67	0,0,0	1,0,2	0,0,0	6,4,3	7,5,6
chr11	116472991	116472992	-	T	chr11:116472992	JACUSA_call2	mm10	Prpsap1	exon	Prpsap1	Prpsap1	http://genome.ucsc.edu/cgi-bin/hgTracks?db=mm10&position=chr11%3A116472991-116472992				FALSE	FALSE	0.118	FALSE	0	0.0021	FALSE	FALSE	506	477	TRUE	TRUE	0	1	0,0,0	0.0068,0,0	0,0,0	1,0,0	191,171,144	147,170,160
chr11	119146798	119146799	-	T	chr11:119146799	JACUSA_call2	mm10	Tbc1d16	exon	Tbc1d16	Tbc1d16	http://genome.ucsc.edu/cgi-bin/hgTracks?db=mm10&position=chr11%3A119146798-119146799				FALSE	FALSE	1.226	FALSE	0.1	0	TRUE	FALSE	20	37	FALSE	FALSE	2	0	0,0.22,0	0,0,0	0,2,0	0,0,0	4,9,7	20,10,7
chr11	120558941	120558942	-	T	chr11:120558942	JACUSA_call2	mm10		intergenic		P4hb	http://genome.ucsc.edu/cgi-bin/hgTracks?db=mm10&position=chr11%3A120558941-120558942	SINE	B1_Mus2	Alu	TRUE	FALSE	2.85	FALSE	0.865	0.613	TRUE	TRUE	37	31	FALSE	FALSE	32	19	1,0.93,0.69	0.2,0.79,0.58	9,14,9	1,11,7	9,15,13	5,14,12
chr11	120558946	120558947	-	T	chr11:120558947	JACUSA_call2	mm10		intergenic		P4hb	http://genome.ucsc.edu/cgi-bin/hgTracks?db=mm10&position=chr11%3A120558946-120558947	SINE	B1_Mus2	Alu	TRUE	FALSE	0.707	FALSE	0.789	0.654	TRUE	TRUE	38	26	FALSE	FALSE	30	17	0.89,0.94,0.54	0.25,0.82,0.64	8,15,7	1,9,7	9,16,13	4,11,11
chr11	120558947	120558948	-	T	chr11:120558948	JACUSA_call2	mm10		intergenic		P4hb	http://genome.ucsc.edu/cgi-bin/hgTracks?db=mm10&position=chr11%3A120558947-120558948	SINE	B1_Mus2	Alu	TRUE	FALSE	7.887	TRUE	0.718	0.214	TRUE	TRUE	39	28	FALSE	FALSE	28	6	0.6,0.81,0.69	0.25,0.25,0.17	6,13,9	1,3,2	10,16,13	4,12,12
chr11	120559227	120559228	-	T	chr11:120559228	JACUSA_call2	mm10		intergenic		P4hb	http://genome.ucsc.edu/cgi-bin/hgTracks?db=mm10&position=chr11%3A120559227-120559228	SINE	B1_Mur3	Alu	TRUE	FALSE	3.99	FALSE	0.636	0.261	TRUE	TRUE	33	23	FALSE	FALSE	21	6	0.33,0.77,0.73	0.14,0.45,0	3,10,8	1,5,0	9,13,11	7,11,5
chr11	120559233	120559234	-	T	chr11:120559234	JACUSA_call2	mm10		intergenic		P4hb	http://genome.ucsc.edu/cgi-bin/hgTracks?db=mm10&position=chr11%3A120559233-120559234	SINE	B1_Mur3	Alu	TRUE	FALSE	5.122	TRUE	0.853	0.44	TRUE	TRUE	34	25	FALSE	FALSE	29	11	0.75,0.94,0.8	0.43,0.67,0	6,15,8	3,8,0	8,16,10	7,12,6
chr11	120559261	120559262	-	T	chr11:120559262	JACUSA_call2	mm10		intergenic		P4hb	http://genome.ucsc.edu/cgi-bin/hgTracks?db=mm10&position=chr11%3A120559261-120559262	SINE	B1_Mur3	Alu	TRUE	FALSE	4.307	FALSE	0.912	0.571	TRUE	TRUE	34	21	FALSE	FALSE	31	12	0.86,1,0.85	0.43,0.88,0.33	6,14,11	3,7,2	7,14,13	7,8,6
chr11	120559930	120559931	-	T	chr11:120559931	JACUSA_call2	mm10	P4hb	3' end	P4hb	P4hb	http://genome.ucsc.edu/cgi-bin/hgTracks?db=mm10&position=chr11%3A120559930-120559931	SINE	B1_Mus1	Alu	TRUE	FALSE	2.963	FALSE	0.412	0.0625	TRUE	TRUE	17	16	FALSE	FALSE	7	1	0.5,0.5,0.2	0,0.17,0	4,2,1	0,1,0	8,4,5	6,6,4
chr11	120579090	120579091	+	T	chr11:120579091	JACUSA_call2	mm10	Arhgdia	3' end	Arhgdia	Arhgdia	http://genome.ucsc.edu/cgi-bin/hgTracks?db=mm10&position=chr11%3A120579090-120579091				FALSE	FALSE	1.586	FALSE	0.128	0.0497	TRUE	TRUE	578	563	TRUE	TRUE	74	28	0.14,0.16,0,0.015,0.2,0.17	0,0.021,0.071,0.13,0.059,0.012	4,41,0,2,3,24	0,4,1,20,1,2	28,250,5,135,15,145	12,189,14,159,17,172
chr11	120579090	120579091	-	T	chr11:120579091	JACUSA_call2	mm10	Arhgdia	3' end	Arhgdia	Arhgdia	http://genome.ucsc.edu/cgi-bin/hgTracks?db=mm10&position=chr11%3A120579090-120579091				FALSE	FALSE	1.586	FALSE	0.128	0.0497	TRUE	TRUE	578	563	TRUE	TRUE	74	28	0.14,0.16,0,0.015,0.2,0.17	0,0.021,0.071,0.13,0.059,0.012	4,41,0,2,3,24	0,4,1,20,1,2	28,250,5,135,15,145	12,189,14,159,17,172
chr11	30927238	30927239	-	T	chr11:30927239	JACUSA_call2	mm10		intergenic		Erlec1	http://genome.ucsc.edu/cgi-bin/hgTracks?db=mm10&position=chr11%3A30927238-30927239	SINE	B3	B2	FALSE	TRUE	1.237	FALSE	0	0.105	FALSE	TRUE	18	19	FALSE	FALSE	0	2	0,0,0	0,0.2,0.14	0,0,0	0,1,1	6,8,4	7,5,7
chr11	30927261	30927262	-	T	chr11:30927262	JACUSA_call2	mm10		intergenic		Erlec1	http://genome.ucsc.edu/cgi-bin/hgTracks?db=mm10&position=chr11%3A30927261-30927262	SINE	B3	B2	FALSE	TRUE	0.565	FALSE	0.0625	0	TRUE	FALSE	16	17	FALSE	FALSE	1	0	0,0.17,0	0,0,0	0,1,0	0,0,0	5,6,5	8,3,6
chr11	30927264	30927265	-	T	chr11:30927265	JACUSA_call2	mm10		intergenic		Erlec1	http://genome.ucsc.edu/cgi-bin/hgTracks?db=mm10&position=chr11%3A30927264-30927265	SINE	B3	B2	FALSE	TRUE	5.49	TRUE	0.412	0	TRUE	FALSE	17	17	FALSE	FALSE	7	0	0.25,0.38,0.6	0,0,0	1,3,3	0,0,0	4,8,5	8,3,6
chr11	30927275	30927276	-	T	chr11:30927276	JACUSA_call2	mm10		intergenic		Erlec1	http://genome.ucsc.edu/cgi-bin/hgTracks?db=mm10&position=chr11%3A30927275-30927276	SINE	B3	B2	FALSE	TRUE	0.751	FALSE	0.316	0.15	TRUE	TRUE	19	20	FALSE	FALSE	6	3	0.25,0.3,0.4	0.14,0.2,0.12	1,3,2	1,1,1	4,10,5	7,5,8
chr11	30927276	30927277	-	T	chr11:30927277	JACUSA_call2	mm10		intergenic		Erlec1	http://genome.ucsc.edu/cgi-bin/hgTracks?db=mm10&position=chr11%3A30927276-30927277	SINE	B3	B2	FALSE	TRUE	7.523	TRUE	0.526	0	TRUE	FALSE	19	20	FALSE	FALSE	10	0	0.25,0.5,0.8	0,0,0	1,5,4	0,0,0	4,10,5	7,5,8
chr11	3159798	3159799	+	T	chr11:3159799	JACUSA_call2	mm10	Sfi1	intron	Sfi1	Sfi1	http://genome.ucsc.edu/cgi-bin/hgTracks?db=mm10&position=chr11%3A3159798-3159799	LTR	MTD	ERVL-MaLR	FALSE	FALSE	1.37	FALSE	0.975	1	TRUE	TRUE	118	126	TRUE	TRUE	115	126	0.97,0.96,1	1,1,1	38,55,22	39,26,61	39,57,22	39,26,61
chr11	33162942	33162943	-	T	chr11:33162943	JACUSA_call2	mm10	Npm1	promoter	Npm1	Npm1	http://genome.ucsc.edu/cgi-bin/hgTracks?db=mm10&position=chr11%3A33162942-33162943				FALSE	FALSE	0.238	FALSE	0.0021	0	FALSE	FALSE	954	1040	TRUE	TRUE	2	0	0.0078,0,0	0,0,0	2,0,0	0,0,0	256,369,329	474,171,395
chr11	33162996	33162997	-	T	chr11:33162997	JACUSA_call2	mm10	Npm1	promoter	Npm1	Npm1	http://genome.ucsc.edu/cgi-bin/hgTracks?db=mm10&position=chr11%3A33162996-33162997				FALSE	FALSE	0.197	FALSE	0	0.00172	FALSE	FALSE	545	581	TRUE	TRUE	0	1	0,0,0	0,0.01,0	0,0,0	0,1,0	146,212,187	262,98,221
chr11	35787909	35787910	+	A	chr11:35787910	JACUSA_call2	mm10	Pank3	exon	Pank3	Pank3	http://genome.ucsc.edu/cgi-bin/hgTracks?db=mm10&position=chr11%3A35787909-35787910	SINE	B1_Mur1	Alu	TRUE	FALSE	1.055	FALSE	0.0855	0.0452	TRUE	TRUE	152	177	TRUE	TRUE	13	8	0.07,0.11,0.093	0.015,0.048,0.074	5,3,5	1,2,5	71,27,54	67,42,68
chr11	35787910	35787911	+	A	chr11:35787911	JACUSA_call2	mm10	Pank3	exon	Pank3	Pank3	http://genome.ucsc.edu/cgi-bin/hgTracks?db=mm10&position=chr11%3A35787910-35787911	SINE	B1_Mur1	Alu	TRUE	FALSE	6.744	TRUE	0.232	0.0847	TRUE	TRUE	151	177	TRUE	TRUE	35	15	0.2,0.26,0.26	0.06,0.12,0.088	14,7,14	4,5,6	70,27,54	67,42,68
chr11	35787911	35787912	+	A	chr11:35787912	JACUSA_call2	mm10	Pank3	exon	Pank3	Pank3	http://genome.ucsc.edu/cgi-bin/hgTracks?db=mm10&position=chr11%3A35787911-35787912	SINE	B1_Mur1	Alu	TRUE	FALSE	5.2	TRUE	0.0728	0.00568	TRUE	FALSE	151	176	TRUE	TRUE	11	1	0.057,0.074,0.093	0,0.023,0	4,2,5	0,1,0	70,27,54	65,43,68
chr11	4141288	4141289	-	T	chr11:4141289	JACUSA_call2	mm10	Ccdc157, Rnf215	3' end	Ccdc157, Rnf215	Ccdc157	http://genome.ucsc.edu/cgi-bin/hgTracks?db=mm10&position=chr11%3A4141288-4141289	SINE	ID_B1	B4	FALSE	FALSE	1.526	FALSE	0.038	0	TRUE	FALSE	79	69	TRUE	TRUE	3	0	0,0.054,0.042	0,0,0	0,2,1	0,0,0	18,37,24	14,26,29
chr11	4141323	4141324	-	T	chr11:4141324	JACUSA_call2	mm10	Ccdc157, Rnf215	3' end	Ccdc157, Rnf215	Ccdc157	http://genome.ucsc.edu/cgi-bin/hgTracks?db=mm10&position=chr11%3A4141323-4141324	SINE	B1_Mur3	Alu	TRUE	FALSE	0	FALSE	0.0104	0.0111	TRUE	TRUE	96	90	TRUE	TRUE	1	1	0,0,0.033	0,0,0.027	0,0,1	0,0,1	22,44,30	18,35,37
chr11	4141331	4141332	-	T	chr11:4141332	JACUSA_call2	mm10	Ccdc157, Rnf215	3' end	Ccdc157, Rnf215	Ccdc157	http://genome.ucsc.edu/cgi-bin/hgTracks?db=mm10&position=chr11%3A4141331-4141332	SINE	B1_Mur3	Alu	TRUE	FALSE	0.87	FALSE	0.0217	0	TRUE	FALSE	92	86	TRUE	TRUE	2	0	0,0.023,0.037	0,0,0	0,1,1	0,0,0	22,43,27	17,33,36
chr11	4141361	4141362	-	T	chr11:4141362	JACUSA_call2	mm10	Ccdc157, Rnf215	3' end	Ccdc157, Rnf215	Ccdc157	http://genome.ucsc.edu/cgi-bin/hgTracks?db=mm10&position=chr11%3A4141361-4141362	SINE	B1_Mur3	Alu	TRUE	FALSE	0.003	FALSE	0.00926	0.0108	FALSE	TRUE	108	93	TRUE	TRUE	1	1	0,0.02,0	0,0.03,0	0,1,0	0,1,0	25,51,32	17,33,43
chr11	4141365	4141366	-	T	chr11:4141366	JACUSA_call2	mm10	Ccdc157, Rnf215	3' end	Ccdc157, Rnf215	Ccdc157	http://genome.ucsc.edu/cgi-bin/hgTracks?db=mm10&position=chr11%3A4141365-4141366	SINE	B1_Mur3	Alu	TRUE	FALSE	0.327	FALSE	0	0.0105	FALSE	TRUE	103	95	TRUE	TRUE	0	1	0,0,0	0,0.031,0	0,0,0	0,1,0	25,48,30	18,32,45
chr11	4141382	4141383	-	T	chr11:4141383	JACUSA_call2	mm10	Ccdc157, Rnf215	3' end	Ccdc157, Rnf215	Ccdc157	http://genome.ucsc.edu/cgi-bin/hgTracks?db=mm10&position=chr11%3A4141382-4141383	SINE	B1_Mur3	Alu	TRUE	FALSE	0.497	FALSE	0.0515	0.0227	TRUE	TRUE	97	88	TRUE	TRUE	5	2	0,0.087,0.037	0.062,0,0.024	0,4,1	1,0,1	24,46,27	16,31,41
chr11	4141387	4141388	-	T	chr11:4141388	JACUSA_call2	mm10	Ccdc157, Rnf215	3' end	Ccdc157, Rnf215	Ccdc157	http://genome.ucsc.edu/cgi-bin/hgTracks?db=mm10&position=chr11%3A4141387-4141388	SINE	B1_Mur3	Alu	TRUE	FALSE	2.127	FALSE	0.046	0	TRUE	FALSE	87	84	TRUE	TRUE	4	0	0,0.095,0	0,0,0	0,4,0	0,0,0	21,42,24	16,31,37
chr11	4141398	4141399	-	T	chr11:4141399	JACUSA_call2	mm10	Ccdc157, Rnf215	3' end	Ccdc157, Rnf215	Ccdc157	http://genome.ucsc.edu/cgi-bin/hgTracks?db=mm10&position=chr11%3A4141398-4141399	SINE	B1_Mur3	Alu	TRUE	FALSE	4.785	FALSE	0.127	0.0112	TRUE	TRUE	79	89	TRUE	TRUE	10	1	0,0.14,0.2	0,0.029,0	0,6,4	0,1,0	17,42,20	18,34,37
chr11	4141991	4141992	-	T	chr11:4141992	JACUSA_call2	mm10	Ccdc157, Rnf215	3' end	Ccdc157, Rnf215	Ccdc157	http://genome.ucsc.edu/cgi-bin/hgTracks?db=mm10&position=chr11%3A4141991-4141992	SINE	B1_Mur3	Alu	TRUE	FALSE	0.373	FALSE	0.0143	0	TRUE	FALSE	70	79	TRUE	TRUE	1	0	0,0.034,0	0,0,0	0,1,0	0,0,0	18,29,23	25,21,33
chr11	4142031	4142032	-	T	chr11:4142032	JACUSA_call2	mm10	Ccdc157, Rnf215	3' end	Ccdc157, Rnf215	Ccdc157	http://genome.ucsc.edu/cgi-bin/hgTracks?db=mm10&position=chr11%3A4142031-4142032	SINE	B1_Mur3	Alu	TRUE	FALSE	3.706	FALSE	0.162	0.0345	TRUE	TRUE	68	87	TRUE	TRUE	11	3	0.25,0.14,0.1	0,0.083,0.029	5,4,2	0,2,1	20,28,20	29,24,34
chr11	4142038	4142039	-	T	chr11:4142039	JACUSA_call2	mm10	Ccdc157, Rnf215	3' end	Ccdc157, Rnf215	Ccdc157	http://genome.ucsc.edu/cgi-bin/hgTracks?db=mm10&position=chr11%3A4142038-4142039	SINE	B1_Mur3	Alu	TRUE	FALSE	2.81	FALSE	0.0972	0.0123	TRUE	TRUE	72	81	TRUE	TRUE	7	1	0.091,0.1,0.095	0,0.043,0	2,3,2	0,1,0	22,29,21	28,23,30
chr11	4142041	4142042	-	T	chr11:4142042	JACUSA_call2	mm10	Ccdc157, Rnf215	3' end	Ccdc157, Rnf215	Ccdc157	http://genome.ucsc.edu/cgi-bin/hgTracks?db=mm10&position=chr11%3A4142041-4142042	SINE	B1_Mur3	Alu	TRUE	FALSE	9.639	TRUE	0.333	0.0476	TRUE	TRUE	69	84	TRUE	TRUE	23	4	0.27,0.37,0.35	0,0.12,0.033	6,10,7	0,3,1	22,27,20	28,26,30
chr11	4142045	4142046	-	T	chr11:4142046	JACUSA_call2	mm10	Ccdc157, Rnf215	3' end	Ccdc157, Rnf215	Ccdc157	http://genome.ucsc.edu/cgi-bin/hgTracks?db=mm10&position=chr11%3A4142045-4142046	SINE	B1_Mur3	Alu	TRUE	FALSE	0.692	FALSE	0.0441	0.0118	TRUE	TRUE	68	85	TRUE	TRUE	3	1	0,0.037,0.1	0,0.038,0	0,1,2	0,1,0	21,27,20	27,26,32
chr11	4142047	4142048	-	T	chr11:4142048	JACUSA_call2	mm10	Ccdc157, Rnf215	3' end	Ccdc157, Rnf215	Ccdc157	http://genome.ucsc.edu/cgi-bin/hgTracks?db=mm10&position=chr11%3A4142047-4142048	SINE	B1_Mur3	Alu	TRUE	FALSE	2.225	FALSE	0.0845	0.0123	TRUE	TRUE	71	81	TRUE	TRUE	6	1	0,0.11,0.14	0,0.038,0	0,3,3	0,1,0	23,27,21	25,26,30
chr11	4142066	4142067	-	T	chr11:4142067	JACUSA_call2	mm10	Ccdc157, Rnf215	3' end	Ccdc157, Rnf215	Ccdc157	http://genome.ucsc.edu/cgi-bin/hgTracks?db=mm10&position=chr11%3A4142066-4142067	SINE	B1_Mur3	Alu	TRUE	FALSE	0.556	FALSE	0.0533	0.0215	TRUE	TRUE	75	93	TRUE	TRUE	4	2	0,0,0.17	0,0.031,0.031	0,0,4	0,1,1	22,29,24	29,32,32
chr11	4142081	4142082	-	T	chr11:4142082	JACUSA_call2	mm10	Ccdc157, Rnf215	3' end	Ccdc157, Rnf215	Ccdc157	http://genome.ucsc.edu/cgi-bin/hgTracks?db=mm10&position=chr11%3A4142081-4142082	SINE	B1_Mur3	Alu	TRUE	FALSE	0.635	FALSE	0.0429	0.012	TRUE	TRUE	70	83	TRUE	TRUE	3	1	0,0.074,0.048	0,0,0.032	0,2,1	0,0,1	22,27,21	23,29,31
chr11	4142084	4142085	-	T	chr11:4142085	JACUSA_call2	mm10	Ccdc157, Rnf215	3' end	Ccdc157, Rnf215	Ccdc157	http://genome.ucsc.edu/cgi-bin/hgTracks?db=mm10&position=chr11%3A4142084-4142085	SINE	B1_Mur3	Alu	TRUE	FALSE	1.898	FALSE	0.279	0.148	TRUE	TRUE	68	81	TRUE	TRUE	19	12	0.095,0.29,0.47	0,0.19,0.21	2,8,9	0,5,7	21,28,19	21,27,33
chr11	4142091	4142092	-	T	chr11:4142092	JACUSA_call2	mm10	Ccdc157, Rnf215	3' end	Ccdc157, Rnf215	Ccdc157	http://genome.ucsc.edu/cgi-bin/hgTracks?db=mm10&position=chr11%3A4142091-4142092	SINE	B1_Mur3	Alu	TRUE	FALSE	0.328	FALSE	0	0.0105	FALSE	TRUE	83	95	TRUE	TRUE	0	1	0,0,0	0,0,0.028	0,0,0	0,0,1	23,36,24	24,35,36
chr11	4142094	4142095	-	T	chr11:4142095	JACUSA_call2	mm10	Ccdc157, Rnf215	3' end	Ccdc157, Rnf215	Ccdc157	http://genome.ucsc.edu/cgi-bin/hgTracks?db=mm10&position=chr11%3A4142094-4142095	SINE	B1_Mur3	Alu	TRUE	FALSE	3.527	FALSE	0.169	0.05	TRUE	TRUE	89	100	TRUE	TRUE	15	5	0.16,0.16,0.19	0,0.14,0	4,6,5	0,5,0	25,37,27	24,36,40
chr11	4142106	4142107	-	T	chr11:4142107	JACUSA_call2	mm10	Ccdc157, Rnf215	3' end	Ccdc157, Rnf215	Ccdc157	http://genome.ucsc.edu/cgi-bin/hgTracks?db=mm10&position=chr11%3A4142106-4142107	SINE	B1_Mur3	Alu	TRUE	FALSE	8.419	TRUE	0.208	0.02	TRUE	TRUE	96	100	TRUE	TRUE	20	2	0.25,0.11,0.3	0,0.054,0	7,4,9	0,2,0	28,38,30	26,37,37
chr11	4142107	4142108	-	T	chr11:4142108	JACUSA_call2	mm10	Ccdc157, Rnf215	3' end	Ccdc157, Rnf215	Ccdc157	http://genome.ucsc.edu/cgi-bin/hgTracks?db=mm10&position=chr11%3A4142107-4142108	SINE	B1_Mur3	Alu	TRUE	FALSE	8.962	TRUE	0.368	0.0412	TRUE	TRUE	95	97	TRUE	TRUE	35	4	0.21,0.34,0.55	0,0.11,0	6,13,16	0,4,0	28,38,29	25,37,35
chr11	4142115	4142116	-	T	chr11:4142116	JACUSA_call2	mm10	Ccdc157, Rnf215	3' end	Ccdc157, Rnf215	Ccdc157	http://genome.ucsc.edu/cgi-bin/hgTracks?db=mm10&position=chr11%3A4142115-4142116	SINE	B1_Mur3	Alu	TRUE	FALSE	0.328	FALSE	0.0106	0	TRUE	FALSE	94	95	TRUE	TRUE	1	0	0,0,0.032	0,0,0	0,0,1	0,0,0	26,37,31	25,34,36
chr11	4142774	4142775	-	T	chr11:4142775	JACUSA_call2	mm10	Ccdc157	exon	Ccdc157	Ccdc157	http://genome.ucsc.edu/cgi-bin/hgTracks?db=mm10&position=chr11%3A4142774-4142775	SINE	B1_Mur3	Alu	TRUE	FALSE	0.975	FALSE	0.0323	0	TRUE	FALSE	62	66	TRUE	TRUE	2	0	0.036,0,0.091	0,0,0	1,0,1	0,0,0	28,23,11	19,24,23
chr11	4142789	4142790	-	T	chr11:4142790	JACUSA_call2	mm10	Ccdc157	exon	Ccdc157	Ccdc157	http://genome.ucsc.edu/cgi-bin/hgTracks?db=mm10&position=chr11%3A4142789-4142790	SINE	B1_Mur3	Alu	TRUE	FALSE	0.062	FALSE	0.18	0.156	TRUE	TRUE	61	64	TRUE	TRUE	11	10	0.21,0.15,0.15	0.26,0.13,0.091	6,3,2	5,3,2	28,20,13	19,23,22
chr11	51600461	51600462	-	T	chr11:51600462	JACUSA_call2	mm10	Hnrnpab, Phykpl	3' end	Hnrnpab, Phykpl	Hnrnpab, Phykpl	http://genome.ucsc.edu/cgi-bin/hgTracks?db=mm10&position=chr11%3A51600461-51600462	SINE	B1_Mus2	Alu	TRUE	FALSE	0.76	FALSE	0.0279	0.00763	TRUE	FALSE	179	131	TRUE	TRUE	5	1	0.056,0.021,0	0,0,0.018	4,1,0	0,0,1	72,47,60	28,46,57
chr11	51786443	51786444	+	A	chr11:51786444	JACUSA_call2	mm10	Sar1b	intron	Sar1b	Sar1b	http://genome.ucsc.edu/cgi-bin/hgTracks?db=mm10&position=chr11%3A51786443-51786444	SINE	B3	B2	FALSE	TRUE	0.54	FALSE	0.05	0	TRUE	FALSE	20	13	FALSE	FALSE	1	0	0,0,0.1	0,0,0	0,0,1	0,0,0	4,6,10	5,5,3
chr11	51786453	51786454	+	A	chr11:51786454	JACUSA_call2	mm10	Sar1b	intron	Sar1b	Sar1b	http://genome.ucsc.edu/cgi-bin/hgTracks?db=mm10&position=chr11%3A51786453-51786454	SINE	B3	B2	FALSE	TRUE	0.271	FALSE	0.2	0.0909	TRUE	TRUE	20	11	FALSE	FALSE	4	1	0,0,0.44	0,0.2,0	0,0,4	0,1,0	5,6,9	3,5,3
chr11	51787080	51787081	+	A	chr11:51787081	JACUSA_call2	mm10	Sar1b	intron	Sar1b	Sar1b	http://genome.ucsc.edu/cgi-bin/hgTracks?db=mm10&position=chr11%3A51787080-51787081	SINE	B3	B2	FALSE	TRUE	0.665	FALSE	0.231	0.455	TRUE	TRUE	13	11	FALSE	FALSE	3	5	0.33,0.33,0	0.33,0.25,0.75	1,2,0	1,1,3	3,6,4	3,4,4
chr11	51789388	51789389	+	A	chr11:51789389	JACUSA_call2	mm10	Sar1b	intron	Sar1b	Sar1b	http://genome.ucsc.edu/cgi-bin/hgTracks?db=mm10&position=chr11%3A51789388-51789389	SINE	B1_Mur2	Alu	TRUE	FALSE	-0.001	FALSE	0.0714	0.0769	TRUE	TRUE	14	13	FALSE	FALSE	1	1	0.2,0,0	0,0.33,0	1,0,0	0,1,0	5,3,6	5,3,5
chr11	51987232	51987233	-	T	chr11:51987233	JACUSA_call2	mm10	Ube2b	intron	Ube2b	Ube2b	http://genome.ucsc.edu/cgi-bin/hgTracks?db=mm10&position=chr11%3A51987232-51987233	SINE	B1_Mus1	Alu	TRUE	FALSE	0.5	FALSE	0	0.0357	FALSE	TRUE	21	28	FALSE	FALSE	0	1	0,0,0	0,0,0.067	0,0,0	0,0,1	8,8,5	6,7,15
chr11	51993238	51993239	-	T	chr11:51993239	JACUSA_call2	mm10	Ube2b	intron	Ube2b	Ube2b	http://genome.ucsc.edu/cgi-bin/hgTracks?db=mm10&position=chr11%3A51993238-51993239	SINE	PB1D9	Alu	TRUE	FALSE	0.756	FALSE	0.278	0.308	TRUE	TRUE	18	26	FALSE	FALSE	5	8	0,0.091,1	0,0.25,0.5	0,1,4	0,1,7	3,11,4	8,4,14
chr11	52123864	52123865	+	A	chr11:52123865	JACUSA_call2	mm10		intergenic		Ppp2ca	http://genome.ucsc.edu/cgi-bin/hgTracks?db=mm10&position=chr11%3A52123864-52123865	SINE	B1F2	Alu	TRUE	FALSE	0.558	FALSE	0.0588	0	TRUE	FALSE	17	15	FALSE	FALSE	1	0	0,0,0.14	0,0,0	0,0,1	0,0,0	5,5,7	3,5,7
chr11	52123873	52123874	+	A	chr11:52123874	JACUSA_call2	mm10		intergenic		Ppp2ca	http://genome.ucsc.edu/cgi-bin/hgTracks?db=mm10&position=chr11%3A52123873-52123874	SINE	B1F2	Alu	TRUE	FALSE	-0.016	FALSE	0.158	0.188	TRUE	TRUE	19	16	FALSE	FALSE	3	3	0,0,0.43	0,0.5,0	0,0,3	0,3,0	7,5,7	3,6,7
chr11	54869282	54869283	+	A	chr11:54869283	JACUSA_call2	mm10	Hint1	intron	Hint1	Hint1	http://genome.ucsc.edu/cgi-bin/hgTracks?db=mm10&position=chr11%3A54869282-54869283	SINE	B1_Mur4	Alu	TRUE	FALSE	0.799	FALSE	0.412	0.214	TRUE	TRUE	17	14	FALSE	FALSE	7	3	0.57,0.29,0.33	0,0.6,0	4,2,1	0,3,0	7,7,3	3,5,6
chr11	59458294	59458295	+	A	chr11:59458295	JACUSA_call2	mm10	Jmjd4	3' end	Jmjd4	Jmjd4	http://genome.ucsc.edu/cgi-bin/hgTracks?db=mm10&position=chr11%3A59458294-59458295	SINE	B2_Mm2	B2	FALSE	TRUE	1.271	FALSE	0	0.125	FALSE	TRUE	28	16	FALSE	FALSE	0	2	0,0,0	0,0.17,0.2	0,0,0	0,1,1	9,11,8	5,6,5
chr11	59458296	59458297	+	A	chr11:59458297	JACUSA_call2	mm10	Jmjd4	3' end	Jmjd4	Jmjd4	http://genome.ucsc.edu/cgi-bin/hgTracks?db=mm10&position=chr11%3A59458296-59458297	SINE	B2_Mm2	B2	FALSE	TRUE	0.557	FALSE	0	0.0588	FALSE	TRUE	28	17	FALSE	FALSE	0	1	0,0,0	0,0.14,0	0,0,0	0,1,0	9,11,8	5,7,5
chr11	59458297	59458298	+	A	chr11:59458298	JACUSA_call2	mm10	Jmjd4	3' end	Jmjd4	Jmjd4	http://genome.ucsc.edu/cgi-bin/hgTracks?db=mm10&position=chr11%3A59458297-59458298	SINE	B2_Mm2	B2	FALSE	TRUE	3.433	FALSE	0.643	0.235	TRUE	TRUE	28	17	FALSE	FALSE	18	4	1,0.45,0.5	0.4,0.29,0	9,5,4	2,2,0	9,11,8	5,7,5
chr11	59458305	59458306	+	A	chr11:59458306	JACUSA_call2	mm10	Jmjd4	3' end	Jmjd4	Jmjd4	http://genome.ucsc.edu/cgi-bin/hgTracks?db=mm10&position=chr11%3A59458305-59458306	SINE	B2_Mm2	B2	FALSE	TRUE	0.5	FALSE	0.0357	0	TRUE	FALSE	28	15	FALSE	FALSE	1	0	0,0,0.12	0,0,0	0,0,1	0,0,0	9,11,8	4,6,5
chr11	59458312	59458313	+	A	chr11:59458313	JACUSA_call2	mm10	Jmjd4	3' end	Jmjd4	Jmjd4	http://genome.ucsc.edu/cgi-bin/hgTracks?db=mm10&position=chr11%3A59458312-59458313	SINE	B2_Mm2	B2	FALSE	TRUE	0.093	FALSE	0.5	0.429	TRUE	TRUE	28	14	FALSE	FALSE	14	6	0.78,0.3,0.44	0.5,0.6,0.2	7,3,4	2,3,1	9,10,9	4,5,5
chr11	59458313	59458314	+	A	chr11:59458314	JACUSA_call2	mm10	Jmjd4	3' end	Jmjd4	Jmjd4	http://genome.ucsc.edu/cgi-bin/hgTracks?db=mm10&position=chr11%3A59458313-59458314	SINE	B2_Mm2	B2	FALSE	TRUE	2.497	FALSE	0.571	0.214	TRUE	TRUE	28	14	FALSE	FALSE	16	3	0.89,0.4,0.44	0,0.4,0.2	8,4,4	0,2,1	9,10,9	4,5,5
chr11	59458355	59458356	+	A	chr11:59458356	JACUSA_call2	mm10	Jmjd4	3' end	Jmjd4	Jmjd4	http://genome.ucsc.edu/cgi-bin/hgTracks?db=mm10&position=chr11%3A59458355-59458356	SINE	B2_Mm2	B2	FALSE	TRUE	0.001	FALSE	0.0714	0.0769	TRUE	TRUE	28	13	FALSE	FALSE	2	1	0.1,0,0.12	0,0,0.14	1,0,1	0,0,1	10,10,8	3,3,7
chr11	59458358	59458359	+	A	chr11:59458359	JACUSA_call2	mm10	Jmjd4	3' end	Jmjd4	Jmjd4	http://genome.ucsc.edu/cgi-bin/hgTracks?db=mm10&position=chr11%3A59458358-59458359	SINE	B2_Mm2	B2	FALSE	TRUE	0.098	FALSE	0.115	0.0714	TRUE	TRUE	26	14	FALSE	FALSE	3	1	0,0.3,0	0,0,0.12	0,3,0	0,0,1	8,10,8	3,3,8
chr11	59458374	59458375	+	A	chr11:59458375	JACUSA_call2	mm10	Jmjd4	3' end	Jmjd4	Jmjd4	http://genome.ucsc.edu/cgi-bin/hgTracks?db=mm10&position=chr11%3A59458374-59458375	SINE	B2_Mm2	B2	FALSE	TRUE	0.135	FALSE	0.125	0.0714	TRUE	TRUE	24	14	FALSE	FALSE	3	1	0,0.22,0.14	0,0.25,0	0,2,1	0,1,0	8,9,7	3,4,7
chr11	59458377	59458378	+	A	chr11:59458378	JACUSA_call2	mm10	Jmjd4	3' end	Jmjd4	Jmjd4	http://genome.ucsc.edu/cgi-bin/hgTracks?db=mm10&position=chr11%3A59458377-59458378	SINE	B2_Mm2	B2	FALSE	TRUE	1.041	FALSE	0.375	0.154	TRUE	TRUE	24	13	FALSE	FALSE	9	2	0.38,0.33,0.43	0,0,0.33	3,3,3	0,0,2	8,9,7	3,4,6
chr11	60400743	60400744	-	T	chr11:60400744	JACUSA_call2	mm10	Atpaf2	3' end	Atpaf2	Atpaf2	http://genome.ucsc.edu/cgi-bin/hgTracks?db=mm10&position=chr11%3A60400743-60400744	SINE	B2_Mm2	B2	FALSE	TRUE	0.359	FALSE	0.013	0	TRUE	FALSE	77	54	TRUE	TRUE	1	0	0.053,0,0	0,0,0	1,0,0	0,0,0	19,26,32	23,16,15
chr11	60400752	60400753	-	T	chr11:60400753	JACUSA_call2	mm10	Atpaf2	3' end	Atpaf2	Atpaf2	http://genome.ucsc.edu/cgi-bin/hgTracks?db=mm10&position=chr11%3A60400752-60400753	SINE	B2_Mm2	B2	FALSE	TRUE	0.349	FALSE	0.0122	0	TRUE	FALSE	82	56	TRUE	TRUE	1	0	0.05,0,0	0,0,0	1,0,0	0,0,0	20,30,32	24,16,16
chr11	60400753	60400754	-	T	chr11:60400754	JACUSA_call2	mm10	Atpaf2	3' end	Atpaf2	Atpaf2	http://genome.ucsc.edu/cgi-bin/hgTracks?db=mm10&position=chr11%3A60400753-60400754	SINE	B2_Mm2	B2	FALSE	TRUE	0.349	FALSE	0.0122	0	TRUE	FALSE	82	59	TRUE	TRUE	1	0	0.05,0,0	0,0,0	1,0,0	0,0,0	20,30,32	25,18,16
chr11	60400758	60400759	-	T	chr11:60400759	JACUSA_call2	mm10	Atpaf2	3' end	Atpaf2	Atpaf2	http://genome.ucsc.edu/cgi-bin/hgTracks?db=mm10&position=chr11%3A60400758-60400759	SINE	B2_Mm2	B2	FALSE	TRUE	0.335	FALSE	0.0111	0	TRUE	FALSE	90	61	TRUE	TRUE	1	0	0.045,0,0	0,0,0	1,0,0	0,0,0	22,31,37	24,19,18
chr11	60400796	60400797	-	T	chr11:60400797	JACUSA_call2	mm10	Atpaf2	3' end	Atpaf2	Atpaf2	http://genome.ucsc.edu/cgi-bin/hgTracks?db=mm10&position=chr11%3A60400796-60400797	SINE	B2_Mm2	B2	FALSE	TRUE	0.281	FALSE	0.00775	0	FALSE	FALSE	129	84	TRUE	TRUE	1	0	0.027,0,0	0,0,0	1,0,0	0,0,0	37,41,51	28,26,30
chr11	68985921	68985922	-	T	chr11:68985922	JACUSA_call2	mm10	Pfas	3' end	Pfas	Pfas	http://genome.ucsc.edu/cgi-bin/hgTracks?db=mm10&position=chr11%3A68985921-68985922	SINE	B1_Mur1	Alu	TRUE	FALSE	0.03	FALSE	0.129	0.105	TRUE	TRUE	31	19	FALSE	FALSE	4	2	0.2,0.13,0	0,0.2,0.11	2,2,0	0,1,1	10,15,6	5,5,9
chr11	68985925	68985926	-	T	chr11:68985926	JACUSA_call2	mm10	Pfas	3' end	Pfas	Pfas	http://genome.ucsc.edu/cgi-bin/hgTracks?db=mm10&position=chr11%3A68985925-68985926	SINE	B1_Mur1	Alu	TRUE	FALSE	1.138	FALSE	0.0645	0	TRUE	FALSE	31	20	FALSE	FALSE	2	0	0,0.13,0	0,0,0	0,2,0	0,0,0	10,15,6	5,6,9
chr11	68985935	68985936	-	T	chr11:68985936	JACUSA_call2	mm10	Pfas	3' end	Pfas	Pfas	http://genome.ucsc.edu/cgi-bin/hgTracks?db=mm10&position=chr11%3A68985935-68985936	SINE	B1_Mur1	Alu	TRUE	FALSE	1.005	FALSE	0.188	0.0526	TRUE	TRUE	32	19	FALSE	FALSE	6	1	0.2,0.12,0.33	0,0.17,0	2,2,2	0,1,0	10,16,6	4,6,9
chr11	68985936	68985937	-	T	chr11:68985937	JACUSA_call2	mm10	Pfas	3' end	Pfas	Pfas	http://genome.ucsc.edu/cgi-bin/hgTracks?db=mm10&position=chr11%3A68985936-68985937	SINE	B1_Mur1	Alu	TRUE	FALSE	0.107	FALSE	0.406	0.474	TRUE	TRUE	32	19	FALSE	FALSE	13	9	0.7,0.25,0.33	0.25,0.5,0.56	7,4,2	1,3,5	10,16,6	4,6,9
chr11	68985956	68985957	-	T	chr11:68985957	JACUSA_call2	mm10	Pfas	3' end	Pfas	Pfas	http://genome.ucsc.edu/cgi-bin/hgTracks?db=mm10&position=chr11%3A68985956-68985957	SINE	B1_Mur1	Alu	TRUE	FALSE	1.151	FALSE	0.069	0	TRUE	FALSE	29	19	FALSE	FALSE	2	0	0.18,0,0	0,0,0	2,0,0	0,0,0	11,12,6	5,6,8
chr11	68985962	68985963	-	T	chr11:68985963	JACUSA_call2	mm10	Pfas	3' end	Pfas	Pfas	http://genome.ucsc.edu/cgi-bin/hgTracks?db=mm10&position=chr11%3A68985962-68985963	SINE	B1_Mur1	Alu	TRUE	FALSE	0.546	FALSE	0	0.0526	FALSE	TRUE	29	19	FALSE	FALSE	0	1	0,0,0	0,0.17,0	0,0,0	0,1,0	10,13,6	5,6,8
chr11	68985969	68985970	-	T	chr11:68985970	JACUSA_call2	mm10	Pfas	3' end	Pfas	Pfas	http://genome.ucsc.edu/cgi-bin/hgTracks?db=mm10&position=chr11%3A68985969-68985970	SINE	B1_Mur1	Alu	TRUE	FALSE	1.861	FALSE	0.107	0	TRUE	FALSE	28	21	FALSE	FALSE	3	0	0,0.17,0.17	0,0,0	0,2,1	0,0,0	10,12,6	5,7,9
chr11	68985973	68985974	-	T	chr11:68985974	JACUSA_call2	mm10	Pfas	3' end	Pfas	Pfas	http://genome.ucsc.edu/cgi-bin/hgTracks?db=mm10&position=chr11%3A68985973-68985974	SINE	B1_Mur1	Alu	TRUE	FALSE	0.023	FALSE	0.115	0.0952	TRUE	TRUE	26	21	FALSE	FALSE	3	2	0.1,0.091,0.2	0,0.14,0.11	1,1,1	0,1,1	10,11,5	5,7,9
chr11	68985975	68985976	-	T	chr11:68985976	JACUSA_call2	mm10	Pfas	3' end	Pfas	Pfas	http://genome.ucsc.edu/cgi-bin/hgTracks?db=mm10&position=chr11%3A68985975-68985976	SINE	B1_Mur1	Alu	TRUE	FALSE	0.2	FALSE	0.273	0.19	TRUE	TRUE	22	21	FALSE	FALSE	6	4	0.43,0.18,0.25	0,0.43,0.11	3,2,1	0,3,1	7,11,4	5,7,9
chr11	68985976	68985977	-	T	chr11:68985977	JACUSA_call2	mm10	Pfas	3' end	Pfas	Pfas	http://genome.ucsc.edu/cgi-bin/hgTracks?db=mm10&position=chr11%3A68985976-68985977	SINE	B1_Mur1	Alu	TRUE	FALSE	-0.001	FALSE	0.0455	0.0476	TRUE	TRUE	22	21	FALSE	FALSE	1	1	0,0,0.25	0,0,0.11	0,0,1	0,0,1	7,11,4	5,7,9
chr11	68985981	68985982	-	T	chr11:68985982	JACUSA_call2	mm10	Pfas	3' end	Pfas	Pfas	http://genome.ucsc.edu/cgi-bin/hgTracks?db=mm10&position=chr11%3A68985981-68985982	SINE	B1_Mur1	Alu	TRUE	FALSE	0.328	FALSE	0.3	0.19	TRUE	TRUE	20	21	FALSE	FALSE	6	4	0.43,0.11,0.5	0,0.43,0.11	3,1,2	0,3,1	7,9,4	5,7,9
chr11	70521824	70521825	+	A	chr11:70521825	JACUSA_call2	mm10		intergenic		Gltpd2	http://genome.ucsc.edu/cgi-bin/hgTracks?db=mm10&position=chr11%3A70521824-70521825	SINE	B1_Mur4	Alu	TRUE	FALSE	10.958	TRUE	0.361	0.109	TRUE	TRUE	166	183	TRUE	TRUE	60	20	0.41,0.28,0.33	0.1,0.17,0.065	36,10,14	7,9,4	88,36,42	67,54,62
chr11	70522016	70522017	+	A	chr11:70522017	JACUSA_call2	mm10		intergenic		Gltpd2	http://genome.ucsc.edu/cgi-bin/hgTracks?db=mm10&position=chr11%3A70522016-70522017	SINE	PB1D9	Alu	TRUE	FALSE	8.129	TRUE	0.724	0.433	TRUE	TRUE	181	245	TRUE	TRUE	131	106	0.74,0.67,0.73	0.21,0.73,0.39	69,29,33	16,51,39	93,43,45	76,70,99
chr11	71011126	71011127	-	T	chr11:71011127	JACUSA_call2	mm10	Derl2	intron	Derl2	Derl2	http://genome.ucsc.edu/cgi-bin/hgTracks?db=mm10&position=chr11%3A71011126-71011127	SINE	B1_Mus2	Alu	TRUE	FALSE	0.612	FALSE	0	0.1	FALSE	TRUE	21	10	FALSE	FALSE	0	1	0,0,0	0,0,0.25	0,0,0	0,0,1	3,11,7	3,3,4
chr11	74668416	74668417	+	A	chr11:74668417	JACUSA_call2	mm10	Cluh	intron	Cluh	Cluh	http://genome.ucsc.edu/cgi-bin/hgTracks?db=mm10&position=chr11%3A74668416-74668417	SINE	B1_Mus2	Alu	TRUE	FALSE	-0.001	FALSE	0.0833	0.08	TRUE	TRUE	24	25	FALSE	FALSE	2	2	0.22,0,0	0,0,0.2	2,0,0	0,0,2	9,9,6	8,7,10
chr11	74668424	74668425	+	A	chr11:74668425	JACUSA_call2	mm10	Cluh	intron	Cluh	Cluh	http://genome.ucsc.edu/cgi-bin/hgTracks?db=mm10&position=chr11%3A74668424-74668425	SINE	B1_Mus2	Alu	TRUE	FALSE	0.518	FALSE	0	0.0417	FALSE	TRUE	23	24	FALSE	FALSE	0	1	0,0,0	0,0,0.1	0,0,0	0,0,1	8,8,7	8,6,10
chr11	74668542	74668543	+	A	chr11:74668543	JACUSA_call2	mm10	Cluh	intron	Cluh	Cluh	http://genome.ucsc.edu/cgi-bin/hgTracks?db=mm10&position=chr11%3A74668542-74668543	SINE	B1_Mur4	Alu	TRUE	FALSE	1.217	FALSE	0.0952	0	TRUE	FALSE	21	19	FALSE	FALSE	2	0	0.25,0,0.12	0,0,0	1,0,1	0,0,0	4,9,8	6,5,8
chr11	75176317	75176318	-	T	chr11:75176318	JACUSA_call2	mm10	Ovca2	3' end	Ovca2	Ovca2	http://genome.ucsc.edu/cgi-bin/hgTracks?db=mm10&position=chr11%3A75176317-75176318	SINE	B2_Mm2	B2	FALSE	TRUE	0.457	FALSE	0.0256	0	TRUE	FALSE	39	43	FALSE	FALSE	1	0	0,0,0.11	0,0,0	0,0,1	0,0,0	23,7,9	10,19,14
chr11	75176318	75176319	-	T	chr11:75176319	JACUSA_call2	mm10	Ovca2	3' end	Ovca2	Ovca2	http://genome.ucsc.edu/cgi-bin/hgTracks?db=mm10&position=chr11%3A75176318-75176319	SINE	B2_Mm2	B2	FALSE	TRUE	0.443	FALSE	0	0	FALSE	FALSE	39	43	FALSE	FALSE	0	0	0,0,0	0,0,0	0,0,0	0,0,0	23,7,9	10,19,14
chr11	75176333	75176334	-	T	chr11:75176334	JACUSA_call2	mm10	Ovca2	3' end	Ovca2	Ovca2	http://genome.ucsc.edu/cgi-bin/hgTracks?db=mm10&position=chr11%3A75176333-75176334	SINE	B2_Mm2	B2	FALSE	TRUE	0.435	FALSE	0	0.0217	FALSE	TRUE	40	46	FALSE	FALSE	0	1	0,0,0	0,0.056,0	0,0,0	0,1,0	22,8,10	11,18,17
chr11	75176339	75176340	-	T	chr11:75176340	JACUSA_call2	mm10	Ovca2	3' end	Ovca2	Ovca2	http://genome.ucsc.edu/cgi-bin/hgTracks?db=mm10&position=chr11%3A75176339-75176340				FALSE	FALSE	0.82	FALSE	0.366	0.239	TRUE	TRUE	41	46	FALSE	FALSE	15	11	0.39,0.38,0.3	0.1,0.32,0.24	9,3,3	1,6,4	23,8,10	10,19,17
chr11	75176343	75176344	-	T	chr11:75176344	JACUSA_call2	mm10	Ovca2	3' end	Ovca2	Ovca2	http://genome.ucsc.edu/cgi-bin/hgTracks?db=mm10&position=chr11%3A75176343-75176344				FALSE	FALSE	1.058	FALSE	0.829	0.696	TRUE	TRUE	41	46	FALSE	FALSE	34	32	0.88,0.71,0.8	0.67,0.89,0.5	21,5,8	6,17,9	24,7,10	9,19,18
chr11	75176344	75176345	-	T	chr11:75176345	JACUSA_call2	mm10	Ovca2	3' end	Ovca2	Ovca2	http://genome.ucsc.edu/cgi-bin/hgTracks?db=mm10&position=chr11%3A75176344-75176345				FALSE	FALSE	0.3	FALSE	0.452	0.444	TRUE	TRUE	42	45	FALSE	FALSE	19	20	0.54,0.43,0.27	0.67,0.61,0.17	13,3,3	6,11,3	24,7,11	9,18,18
chr11	75176345	75176346	-	T	chr11:75176346	JACUSA_call2	mm10	Ovca2	3' end	Ovca2	Ovca2	http://genome.ucsc.edu/cgi-bin/hgTracks?db=mm10&position=chr11%3A75176345-75176346				FALSE	FALSE	0.619	FALSE	0.136	0.0652	TRUE	TRUE	44	46	FALSE	FALSE	6	3	0.08,0.12,0.27	0,0.1,0.056	2,1,3	0,2,1	25,8,11	8,20,18
chr11	75176346	75176347	-	T	chr11:75176347	JACUSA_call2	mm10	Ovca2	3' end	Ovca2	Ovca2	http://genome.ucsc.edu/cgi-bin/hgTracks?db=mm10&position=chr11%3A75176346-75176347				FALSE	FALSE	0.433	FALSE	0.0217	0	TRUE	FALSE	46	46	FALSE	FALSE	1	0	0,0,0.077	0,0,0	0,0,1	0,0,0	25,8,13	9,21,16
chr11	75176357	75176358	-	T	chr11:75176358	JACUSA_call2	mm10	Ovca2	3' end	Ovca2	Ovca2	http://genome.ucsc.edu/cgi-bin/hgTracks?db=mm10&position=chr11%3A75176357-75176358				FALSE	FALSE	0.434	FALSE	0.0217	0	TRUE	FALSE	46	51	FALSE	TRUE	1	0	0,0,0.077	0,0,0	0,0,1	0,0,0	26,7,13	12,20,19
chr11	75176365	75176366	-	T	chr11:75176366	JACUSA_call2	mm10	Ovca2	3' end	Ovca2	Ovca2	http://genome.ucsc.edu/cgi-bin/hgTracks?db=mm10&position=chr11%3A75176365-75176366				FALSE	FALSE	0.822	FALSE	0.0392	0.103	TRUE	TRUE	51	58	TRUE	TRUE	2	6	0.034,0,0.067	0.14,0.083,0.1	1,0,1	2,2,2	29,7,15	14,24,20
chr11	75176382	75176383	-	T	chr11:75176383	JACUSA_call2	mm10	Ovca2	3' end	Ovca2	Ovca2	http://genome.ucsc.edu/cgi-bin/hgTracks?db=mm10&position=chr11%3A75176382-75176383				FALSE	FALSE	0.421	FALSE	0.104	0.0545	TRUE	TRUE	48	55	FALSE	TRUE	5	3	0,0.25,0.23	0.15,0.045,0	0,2,3	2,1,0	27,8,13	13,22,20
chr11	75176383	75176384	-	T	chr11:75176384	JACUSA_call2	mm10	Ovca2	3' end	Ovca2	Ovca2	http://genome.ucsc.edu/cgi-bin/hgTracks?db=mm10&position=chr11%3A75176383-75176384				FALSE	FALSE	1.13	FALSE	0.37	0.232	TRUE	TRUE	46	56	FALSE	TRUE	17	13	0.33,0,0.67	0.15,0.3,0.2	9,0,8	2,7,4	27,7,12	13,23,20
chr11	75176386	75176387	-	T	chr11:75176387	JACUSA_call2	mm10	Ovca2	3' end	Ovca2	Ovca2	http://genome.ucsc.edu/cgi-bin/hgTracks?db=mm10&position=chr11%3A75176386-75176387				FALSE	FALSE	0.42	FALSE	0.0196	0	TRUE	FALSE	51	56	TRUE	TRUE	1	0	0,0,0.077	0,0,0	0,0,1	0,0,0	30,8,13	13,23,20
chr11	75176431	75176432	-	T	chr11:75176432	JACUSA_call2	mm10	Ovca2	3' end	Ovca2	Ovca2	http://genome.ucsc.edu/cgi-bin/hgTracks?db=mm10&position=chr11%3A75176431-75176432				FALSE	FALSE	3.72	FALSE	0.62	0.375	TRUE	TRUE	50	64	TRUE	TRUE	31	24	0.47,0.67,0.93	0.25,0.45,0.33	14,4,13	3,14,7	30,6,14	12,31,21
chr11	75176446	75176447	-	T	chr11:75176447	JACUSA_call2	mm10	Ovca2	3' end	Ovca2	Ovca2	http://genome.ucsc.edu/cgi-bin/hgTracks?db=mm10&position=chr11%3A75176446-75176447				FALSE	FALSE	0.395	FALSE	0	0.0167	FALSE	TRUE	53	60	TRUE	TRUE	0	1	0,0,0	0,0.04,0	0,0,0	0,1,0	32,8,13	13,25,22
chr11	75176450	75176451	-	T	chr11:75176451	JACUSA_call2	mm10	Ovca2	3' end	Ovca2	Ovca2	http://genome.ucsc.edu/cgi-bin/hgTracks?db=mm10&position=chr11%3A75176450-75176451				FALSE	FALSE	1.014	FALSE	0.0377	0	TRUE	FALSE	53	60	TRUE	TRUE	2	0	0,0,0.15	0,0,0	0,0,2	0,0,0	31,9,13	14,24,22
chr11	75176542	75176543	-	A	chr11:75176543	JACUSA_call2	mm10	Ovca2	3' end	Ovca2	Ovca2	http://genome.ucsc.edu/cgi-bin/hgTracks?db=mm10&position=chr11%3A75176542-75176543	SINE	B1_Mus1	Alu	TRUE	FALSE	0.393	FALSE	0	0	FALSE	FALSE	61	63	TRUE	TRUE	0	0	0,0,0	0,0,0	0,0,0	0,0,0	32,12,17	22,21,20
chr11	75177362	75177363	-	T	chr11:75177363	JACUSA_call2	mm10	Dph1	3' end	Ovca2, Dph1	Ovca2	http://genome.ucsc.edu/cgi-bin/hgTracks?db=mm10&position=chr11%3A75177362-75177363				FALSE	FALSE	5.803	TRUE	0.65	0.262	TRUE	TRUE	40	42	FALSE	FALSE	26	11	0.68,0.4,1	0.22,0.4,0.17	17,4,5	2,6,3	25,10,5	9,15,18
chr11	75177399	75177400	-	T	chr11:75177400	JACUSA_call2	mm10	Dph1	3' end	Ovca2, Dph1	Ovca2	http://genome.ucsc.edu/cgi-bin/hgTracks?db=mm10&position=chr11%3A75177399-75177400				FALSE	FALSE	0.464	FALSE	0.027	0	TRUE	FALSE	37	43	FALSE	FALSE	1	0	0,0.14,0	0,0,0	0,1,0	0,0,0	22,7,8	9,17,17
chr11	75177423	75177424	-	T	chr11:75177424	JACUSA_call2	mm10	Dph1	3' end	Ovca2, Dph1	Ovca2	http://genome.ucsc.edu/cgi-bin/hgTracks?db=mm10&position=chr11%3A75177423-75177424				FALSE	FALSE	1.787	FALSE	0.0833	0	TRUE	FALSE	36	40	FALSE	FALSE	3	0	0.045,0.14,0.14	0,0,0	1,1,1	0,0,0	22,7,7	8,17,15
chr11	75177426	75177427	-	T	chr11:75177427	JACUSA_call2	mm10	Dph1	3' end	Ovca2, Dph1	Ovca2	http://genome.ucsc.edu/cgi-bin/hgTracks?db=mm10&position=chr11%3A75177426-75177427				FALSE	FALSE	1.106	FALSE	0.0556	0	TRUE	FALSE	36	39	FALSE	FALSE	2	0	0.091,0,0	0,0,0	2,0,0	0,0,0	22,7,7	7,17,15
chr11	75177458	75177459	-	T	chr11:75177459	JACUSA_call2	mm10	Dph1	3' end	Ovca2, Dph1	Ovca2	http://genome.ucsc.edu/cgi-bin/hgTracks?db=mm10&position=chr11%3A75177458-75177459	SINE	RSINE1	B4	FALSE	FALSE	0.929	FALSE	0.182	0.075	TRUE	TRUE	33	40	FALSE	FALSE	6	3	0.22,0.17,0.11	0.17,0.1,0	4,1,1	1,2,0	18,6,9	6,20,14
chr11	75177461	75177462	-	T	chr11:75177462	JACUSA_call2	mm10	Dph1	3' end	Ovca2, Dph1	Ovca2	http://genome.ucsc.edu/cgi-bin/hgTracks?db=mm10&position=chr11%3A75177461-75177462	SINE	RSINE1	B4	FALSE	FALSE	0.482	FALSE	0.0312	0	TRUE	FALSE	32	40	FALSE	FALSE	1	0	0.059,0,0	0,0,0	1,0,0	0,0,0	17,6,9	6,20,14
chr11	75177470	75177471	-	T	chr11:75177471	JACUSA_call2	mm10	Dph1	3' end	Ovca2, Dph1	Ovca2	http://genome.ucsc.edu/cgi-bin/hgTracks?db=mm10&position=chr11%3A75177470-75177471	SINE	RSINE1	B4	FALSE	FALSE	1.551	FALSE	0.333	0.143	TRUE	TRUE	27	35	FALSE	FALSE	9	5	0.33,0.33,0.33	0,0.053,0.33	4,2,3	0,1,4	12,6,9	4,19,12
chr11	75300535	75300536	-	T	chr11:75300536	JACUSA_call2	mm10	Rpa1	3' end	Rpa1	Rpa1	http://genome.ucsc.edu/cgi-bin/hgTracks?db=mm10&position=chr11%3A75300535-75300536				FALSE	FALSE	0.111	FALSE	0.0108	0.02	TRUE	TRUE	93	100	TRUE	TRUE	1	2	0,0.045,0	0.056,0.018,0	0,1,0	1,1,0	39,22,32	18,56,26
chr11	75300536	75300537	-	T	chr11:75300537	JACUSA_call2	mm10	Rpa1	3' end	Rpa1	Rpa1	http://genome.ucsc.edu/cgi-bin/hgTracks?db=mm10&position=chr11%3A75300536-75300537				FALSE	FALSE	0.002	FALSE	0.0208	0.0192	TRUE	TRUE	96	104	TRUE	TRUE	2	2	0.026,0,0.029	0.056,0,0.034	1,0,1	1,0,1	38,23,35	18,57,29
chr11	75300537	75300538	-	T	chr11:75300538	JACUSA_call2	mm10	Rpa1	3' end	Rpa1	Rpa1	http://genome.ucsc.edu/cgi-bin/hgTracks?db=mm10&position=chr11%3A75300537-75300538				FALSE	FALSE	0.316	FALSE	0	0.0098	FALSE	FALSE	98	102	TRUE	TRUE	0	1	0,0,0	0,0.018,0	0,0,0	0,1,0	39,24,35	17,57,28
chr11	75300539	75300540	-	T	chr11:75300540	JACUSA_call2	mm10	Rpa1	3' end	Rpa1	Rpa1	http://genome.ucsc.edu/cgi-bin/hgTracks?db=mm10&position=chr11%3A75300539-75300540				FALSE	FALSE	0.115	FALSE	0.0102	0.0192	TRUE	TRUE	98	104	TRUE	TRUE	1	2	0,0.042,0	0,0.034,0	0,1,0	0,2,0	39,24,35	18,58,28
chr11	75300544	75300545	-	T	chr11:75300545	JACUSA_call2	mm10	Rpa1	3' end	Rpa1	Rpa1	http://genome.ucsc.edu/cgi-bin/hgTracks?db=mm10&position=chr11%3A75300544-75300545				FALSE	FALSE	3.025	FALSE	0.098	0.0189	TRUE	TRUE	102	106	TRUE	TRUE	10	2	0.049,0.12,0.14	0,0.034,0	2,3,5	0,2,0	41,25,36	18,58,30
chr11	75300545	75300546	-	T	chr11:75300546	JACUSA_call2	mm10	Rpa1	3' end	Rpa1	Rpa1	http://genome.ucsc.edu/cgi-bin/hgTracks?db=mm10&position=chr11%3A75300545-75300546				FALSE	FALSE	0.168	FALSE	0.0196	0.00909	TRUE	FALSE	102	110	TRUE	TRUE	2	1	0,0,0.054	0,0.017,0	0,0,2	0,1,0	40,25,37	17,60,33
chr11	75300546	75300547	-	T	chr11:75300547	JACUSA_call2	mm10	Rpa1	3' end	Rpa1	Rpa1	http://genome.ucsc.edu/cgi-bin/hgTracks?db=mm10&position=chr11%3A75300546-75300547				FALSE	FALSE	0.315	FALSE	0.00971	0	FALSE	FALSE	103	109	TRUE	TRUE	1	0	0,0,0.027	0,0,0	0,0,1	0,0,0	41,25,37	17,60,32
chr11	75300549	75300550	-	T	chr11:75300550	JACUSA_call2	mm10	Rpa1	3' end	Rpa1	Rpa1	http://genome.ucsc.edu/cgi-bin/hgTracks?db=mm10&position=chr11%3A75300549-75300550				FALSE	FALSE	0.003	FALSE	0.0303	0.028	TRUE	TRUE	99	107	TRUE	TRUE	3	3	0.05,0.042,0	0,0.052,0	2,1,0	0,3,0	40,24,35	17,58,32
chr11	75300557	75300558	-	T	chr11:75300558	JACUSA_call2	mm10	Rpa1	3' end	Rpa1	Rpa1	http://genome.ucsc.edu/cgi-bin/hgTracks?db=mm10&position=chr11%3A75300557-75300558				FALSE	FALSE	1.393	FALSE	0.164	0.0902	TRUE	TRUE	110	122	TRUE	TRUE	18	11	0.12,0.23,0.16	0.045,0.12,0.062	5,7,6	1,8,2	42,30,38	22,68,32
chr11	75300559	75300560	-	T	chr11:75300560	JACUSA_call2	mm10	Rpa1	3' end	Rpa1	Rpa1	http://genome.ucsc.edu/cgi-bin/hgTracks?db=mm10&position=chr11%3A75300559-75300560				FALSE	FALSE	7.702	TRUE	0.604	0.315	TRUE	TRUE	111	124	TRUE	TRUE	67	39	0.63,0.63,0.55	0.55,0.26,0.28	27,19,21	12,18,9	43,30,38	22,70,32
chr11	75300560	75300561	-	T	chr11:75300561	JACUSA_call2	mm10	Rpa1	3' end	Rpa1	Rpa1	http://genome.ucsc.edu/cgi-bin/hgTracks?db=mm10&position=chr11%3A75300560-75300561				FALSE	FALSE	11.787	TRUE	0.355	0.064	TRUE	TRUE	110	125	TRUE	TRUE	39	8	0.34,0.33,0.39	0.13,0.043,0.062	15,10,14	3,3,2	44,30,36	23,70,32
chr11	75300564	75300565	-	T	chr11:75300565	JACUSA_call2	mm10	Rpa1	3' end	Rpa1	Rpa1	http://genome.ucsc.edu/cgi-bin/hgTracks?db=mm10&position=chr11%3A75300564-75300565				FALSE	FALSE	1.756	FALSE	0.179	0.096	TRUE	TRUE	117	125	TRUE	TRUE	21	12	0.2,0.18,0.16	0.091,0.086,0.12	9,6,6	2,6,4	45,34,38	22,70,33
chr11	75300565	75300566	-	T	chr11:75300566	JACUSA_call2	mm10	Rpa1	3' end	Rpa1	Rpa1	http://genome.ucsc.edu/cgi-bin/hgTracks?db=mm10&position=chr11%3A75300565-75300566				FALSE	FALSE	0.783	FALSE	0	0.0161	FALSE	TRUE	119	124	TRUE	TRUE	0	2	0,0,0	0,0.029,0	0,0,0	0,2,0	45,35,39	22,70,32
chr11	75300576	75300577	-	T	chr11:75300577	JACUSA_call2	mm10	Rpa1	3' end	Rpa1	Rpa1	http://genome.ucsc.edu/cgi-bin/hgTracks?db=mm10&position=chr11%3A75300576-75300577				FALSE	FALSE	0.778	FALSE	0.912	0.953	TRUE	TRUE	113	127	TRUE	TRUE	103	121	0.88,0.91,0.94	1,0.94,0.94	38,31,34	22,66,33	43,34,36	22,70,35
chr11	75300577	75300578	-	T	chr11:75300578	JACUSA_call2	mm10	Rpa1	3' end	Rpa1	Rpa1	http://genome.ucsc.edu/cgi-bin/hgTracks?db=mm10&position=chr11%3A75300577-75300578				FALSE	FALSE	2.567	FALSE	1	0.961	TRUE	TRUE	114	127	TRUE	TRUE	114	122	1,1,1	1,0.97,0.91	43,35,36	22,68,32	43,35,36	22,70,35
chr11	75300579	75300580	-	T	chr11:75300580	JACUSA_call2	mm10	Rpa1	3' end	Rpa1	Rpa1	http://genome.ucsc.edu/cgi-bin/hgTracks?db=mm10&position=chr11%3A75300579-75300580				FALSE	FALSE	0.909	FALSE	0.0909	0.0469	TRUE	TRUE	121	128	TRUE	TRUE	11	6	0.087,0.083,0.1	0,0.083,0	4,3,4	0,6,0	46,36,39	21,72,35
chr11	75300581	75300582	-	T	chr11:75300582	JACUSA_call2	mm10	Rpa1	3' end	Rpa1	Rpa1	http://genome.ucsc.edu/cgi-bin/hgTracks?db=mm10&position=chr11%3A75300581-75300582				FALSE	FALSE	0.375	FALSE	0.0714	0.0455	TRUE	TRUE	126	132	TRUE	TRUE	9	6	0.083,0.056,0.071	0.14,0.027,0.028	4,2,3	3,2,1	48,36,42	22,74,36
chr11	75300583	75300584	-	T	chr11:75300584	JACUSA_call2	mm10	Rpa1	3' end	Rpa1	Rpa1	http://genome.ucsc.edu/cgi-bin/hgTracks?db=mm10&position=chr11%3A75300583-75300584				FALSE	FALSE	10.053	TRUE	0.664	0.374	TRUE	TRUE	125	131	TRUE	TRUE	83	49	0.66,0.75,0.6	0.32,0.41,0.33	31,27,25	7,30,12	47,36,42	22,73,36
chr11	75300588	75300589	-	T	chr11:75300589	JACUSA_call2	mm10	Rpa1	3' end	Rpa1	Rpa1	http://genome.ucsc.edu/cgi-bin/hgTracks?db=mm10&position=chr11%3A75300588-75300589				FALSE	FALSE	2.524	FALSE	0.0368	0	TRUE	FALSE	136	136	TRUE	TRUE	5	0	0.061,0.025,0.021	0,0,0	3,1,1	0,0,0	49,40,47	23,75,38
chr11	75300592	75300593	-	T	chr11:75300593	JACUSA_call2	mm10	Rpa1	3' end	Rpa1	Rpa1	http://genome.ucsc.edu/cgi-bin/hgTracks?db=mm10&position=chr11%3A75300592-75300593				FALSE	FALSE	9.219	TRUE	0.856	0.573	TRUE	TRUE	132	131	TRUE	TRUE	113	75	0.79,0.92,0.86	0.52,0.67,0.41	38,37,38	11,49,15	48,40,44	21,73,37
chr11	75300601	75300602	-	T	chr11:75300602	JACUSA_call2	mm10	Rpa1	3' end	Rpa1	Rpa1	http://genome.ucsc.edu/cgi-bin/hgTracks?db=mm10&position=chr11%3A75300601-75300602				FALSE	FALSE	0.286	FALSE	0.00806	0	FALSE	FALSE	124	121	TRUE	TRUE	1	0	0.023,0,0	0,0,0	1,0,0	0,0,0	44,35,45	22,61,38
chr11	75300609	75300610	-	T	chr11:75300610	JACUSA_call2	mm10	Rpa1	3' end	Rpa1	Rpa1	http://genome.ucsc.edu/cgi-bin/hgTracks?db=mm10&position=chr11%3A75300609-75300610				FALSE	FALSE	6.659	TRUE	0.244	0.0752	TRUE	TRUE	127	133	TRUE	TRUE	31	10	0.2,0.32,0.22	0.21,0.046,0.045	9,12,10	5,3,2	45,37,45	24,65,44
chr11	75300612	75300613	-	T	chr11:75300613	JACUSA_call2	mm10	Rpa1	3' end	Rpa1	Rpa1	http://genome.ucsc.edu/cgi-bin/hgTracks?db=mm10&position=chr11%3A75300612-75300613				FALSE	FALSE	0.175	FALSE	0.0519	0.0365	TRUE	TRUE	135	137	TRUE	TRUE	7	5	0.02,0.054,0.082	0.04,0.03,0.044	1,2,4	1,2,2	49,37,49	25,67,45
chr11	75300617	75300618	-	T	chr11:75300618	JACUSA_call2	mm10	Rpa1	3' end	Rpa1	Rpa1	http://genome.ucsc.edu/cgi-bin/hgTracks?db=mm10&position=chr11%3A75300617-75300618				FALSE	FALSE	3.682	FALSE	0.526	0.364	TRUE	TRUE	135	143	TRUE	TRUE	71	52	0.48,0.45,0.64	0.39,0.36,0.36	22,19,30	9,25,18	46,42,47	23,70,50
chr11	75300621	75300622	-	T	chr11:75300622	JACUSA_call2	mm10	Rpa1	3' end	Rpa1	Rpa1	http://genome.ucsc.edu/cgi-bin/hgTracks?db=mm10&position=chr11%3A75300621-75300622				FALSE	FALSE	0.776	FALSE	0.216	0.158	TRUE	TRUE	148	139	TRUE	TRUE	32	22	0.24,0.16,0.24	0.25,0.2,0.061	12,7,13	5,14,3	51,43,54	20,70,49
chr11	75300622	75300623	-	T	chr11:75300623	JACUSA_call2	mm10	Rpa1	3' end	Rpa1	Rpa1	http://genome.ucsc.edu/cgi-bin/hgTracks?db=mm10&position=chr11%3A75300622-75300623				FALSE	FALSE	0.816	FALSE	0.379	0.307	TRUE	TRUE	145	137	TRUE	TRUE	55	42	0.32,0.45,0.38	0.4,0.27,0.32	16,19,20	8,18,16	50,42,53	20,67,50
chr11	75300629	75300630	-	T	chr11:75300630	JACUSA_call2	mm10	Rpa1	3' end	Rpa1	Rpa1	http://genome.ucsc.edu/cgi-bin/hgTracks?db=mm10&position=chr11%3A75300629-75300630				FALSE	FALSE	5.164	TRUE	0.293	0.139	TRUE	TRUE	150	144	TRUE	TRUE	44	20	0.29,0.22,0.35	0.2,0.15,0.098	17,9,18	4,11,5	58,40,52	20,73,51
chr11	75300630	75300631	-	T	chr11:75300631	JACUSA_call2	mm10	Rpa1	3' end	Rpa1	Rpa1	http://genome.ucsc.edu/cgi-bin/hgTracks?db=mm10&position=chr11%3A75300630-75300631				FALSE	FALSE	6.105	TRUE	0.477	0.279	TRUE	TRUE	153	140	TRUE	TRUE	73	39	0.46,0.46,0.51	0.29,0.24,0.33	26,19,28	6,17,16	57,41,55	21,70,49
chr11	75300631	75300632	-	T	chr11:75300632	JACUSA_call2	mm10	Rpa1	3' end	Rpa1	Rpa1	http://genome.ucsc.edu/cgi-bin/hgTracks?db=mm10&position=chr11%3A75300631-75300632				FALSE	FALSE	1.035	FALSE	0.129	0.0775	TRUE	TRUE	155	142	TRUE	TRUE	20	11	0.11,0.14,0.15	0.15,0.042,0.1	6,6,8	3,3,5	57,43,55	20,72,50
chr11	75300637	75300638	-	T	chr11:75300638	JACUSA_call2	mm10	Rpa1	3' end	Rpa1	Rpa1	http://genome.ucsc.edu/cgi-bin/hgTracks?db=mm10&position=chr11%3A75300637-75300638				FALSE	FALSE	0.212	FALSE	0.0256	0.0142	TRUE	TRUE	156	141	TRUE	TRUE	4	2	0,0.048,0.036	0,0.014,0.021	0,2,2	0,1,1	59,42,55	22,71,48
chr11	75300638	75300639	-	T	chr11:75300639	JACUSA_call2	mm10	Rpa1	3' end	Rpa1	Rpa1	http://genome.ucsc.edu/cgi-bin/hgTracks?db=mm10&position=chr11%3A75300638-75300639				FALSE	FALSE	0.256	FALSE	0.00654	0	FALSE	FALSE	153	138	TRUE	TRUE	1	0	0,0.024,0	0,0,0	0,1,0	0,0,0	57,42,54	22,70,46
chr11	75300642	75300643	-	T	chr11:75300643	JACUSA_call2	mm10	Rpa1	3' end	Rpa1	Rpa1	http://genome.ucsc.edu/cgi-bin/hgTracks?db=mm10&position=chr11%3A75300642-75300643				FALSE	FALSE	1.696	FALSE	0.112	0.0515	TRUE	TRUE	152	136	TRUE	TRUE	17	7	0.088,0.14,0.12	0,0.088,0.022	5,6,6	0,6,1	57,43,52	22,68,46
chr11	75300643	75300644	-	T	chr11:75300644	JACUSA_call2	mm10	Rpa1	3' end	Rpa1	Rpa1	http://genome.ucsc.edu/cgi-bin/hgTracks?db=mm10&position=chr11%3A75300643-75300644				FALSE	FALSE	0.357	FALSE	0.0191	0.00685	TRUE	FALSE	157	146	TRUE	TRUE	3	1	0,0.047,0.019	0,0.014,0	0,2,1	0,1,0	61,43,53	26,72,48
chr11	75300971	75300972	-	T	chr11:75300972	JACUSA_call2	mm10	Rpa1	3' end	Rpa1	Rpa1	http://genome.ucsc.edu/cgi-bin/hgTracks?db=mm10&position=chr11%3A75300971-75300972				FALSE	FALSE	2.795	FALSE	0.0576	0.00794	TRUE	FALSE	139	126	TRUE	TRUE	8	1	0.038,0.08,0.086	0,0.013,0	3,2,3	0,1,0	79,25,35	28,77,21
chr11	75300975	75300976	-	T	chr11:75300976	JACUSA_call2	mm10	Rpa1	3' end	Rpa1	Rpa1	http://genome.ucsc.edu/cgi-bin/hgTracks?db=mm10&position=chr11%3A75300975-75300976				FALSE	FALSE	1.875	FALSE	0.0278	0	TRUE	FALSE	144	137	TRUE	TRUE	4	0	0.012,0.036,0.057	0,0,0	1,1,2	0,0,0	81,28,35	35,80,22
chr11	75300976	75300977	-	T	chr11:75300977	JACUSA_call2	mm10	Rpa1	3' end	Rpa1	Rpa1	http://genome.ucsc.edu/cgi-bin/hgTracks?db=mm10&position=chr11%3A75300976-75300977				FALSE	FALSE	0.156	FALSE	0.0408	0.0282	TRUE	TRUE	147	142	TRUE	TRUE	6	4	0.048,0.071,0	0,0.037,0.045	4,2,0	0,3,1	84,28,35	39,81,22
chr11	75300980	75300981	-	T	chr11:75300981	JACUSA_call2	mm10	Rpa1	3' end	Rpa1	Rpa1	http://genome.ucsc.edu/cgi-bin/hgTracks?db=mm10&position=chr11%3A75300980-75300981				FALSE	FALSE	1.55	FALSE	0.0403	0.0073	TRUE	FALSE	149	137	TRUE	TRUE	6	1	0.06,0.036,0	0,0.013,0	5,1,0	0,1,0	84,28,37	37,79,21
chr11	75300983	75300984	-	T	chr11:75300984	JACUSA_call2	mm10	Rpa1	3' end	Rpa1	Rpa1	http://genome.ucsc.edu/cgi-bin/hgTracks?db=mm10&position=chr11%3A75300983-75300984				FALSE	FALSE	0.16	FALSE	0.0724	0.0909	TRUE	TRUE	152	143	TRUE	TRUE	11	13	0.059,0.11,0.077	0.1,0.11,0	5,3,3	4,9,0	85,28,39	39,81,23
chr11	75300984	75300985	-	T	chr11:75300985	JACUSA_call2	mm10	Rpa1	3' end	Rpa1	Rpa1	http://genome.ucsc.edu/cgi-bin/hgTracks?db=mm10&position=chr11%3A75300984-75300985				FALSE	FALSE	0.984	FALSE	0.18	0.121	TRUE	TRUE	150	141	TRUE	TRUE	27	17	0.2,0.18,0.14	0.054,0.16,0.087	17,5,5	2,13,2	85,28,37	37,81,23
chr11	75300998	75300999	-	T	chr11:75300999	JACUSA_call2	mm10	Rpa1	3' end	Rpa1	Rpa1	http://genome.ucsc.edu/cgi-bin/hgTracks?db=mm10&position=chr11%3A75300998-75300999				FALSE	FALSE	0.433	FALSE	0.12	0.0872	TRUE	TRUE	167	149	TRUE	TRUE	20	13	0.055,0.23,0.18	0.16,0.07,0.038	5,7,8	6,6,1	91,31,45	37,86,26
chr11	75300999	75301000	-	T	chr11:75301000	JACUSA_call2	mm10	Rpa1	3' end	Rpa1	Rpa1	http://genome.ucsc.edu/cgi-bin/hgTracks?db=mm10&position=chr11%3A75300999-75301000				FALSE	FALSE	3.202	FALSE	0.61	0.466	TRUE	TRUE	164	148	TRUE	TRUE	100	69	0.57,0.68,0.64	0.44,0.48,0.44	50,21,29	16,41,12	88,31,45	36,85,27
chr11	75301006	75301007	-	T	chr11:75301007	JACUSA_call2	mm10	Rpa1	3' end	Rpa1	Rpa1	http://genome.ucsc.edu/cgi-bin/hgTracks?db=mm10&position=chr11%3A75301006-75301007				FALSE	FALSE	2.634	FALSE	0.309	0.193	TRUE	TRUE	152	145	TRUE	TRUE	47	28	0.28,0.48,0.25	0.13,0.27,0.069	23,14,10	5,21,2	83,29,40	38,78,29
chr11	75301007	75301008	-	T	chr11:75301008	JACUSA_call2	mm10	Rpa1	3' end	Rpa1	Rpa1	http://genome.ucsc.edu/cgi-bin/hgTracks?db=mm10&position=chr11%3A75301007-75301008				FALSE	FALSE	1.588	FALSE	0.0807	0.0331	TRUE	TRUE	161	151	TRUE	TRUE	13	5	0.023,0.17,0.14	0.026,0.049,0	2,5,6	1,4,0	87,30,44	39,82,30
chr11	75301009	75301010	-	T	chr11:75301010	JACUSA_call2	mm10	Rpa1	3' end	Rpa1	Rpa1	http://genome.ucsc.edu/cgi-bin/hgTracks?db=mm10&position=chr11%3A75301009-75301010				FALSE	FALSE	2.959	FALSE	0.216	0.121	TRUE	TRUE	162	157	TRUE	TRUE	35	19	0.11,0.35,0.32	0.05,0.18,0.061	10,11,14	2,15,2	87,31,44	40,84,33
chr11	75301014	75301015	-	T	chr11:75301015	JACUSA_call2	mm10	Rpa1	3' end	Rpa1	Rpa1	http://genome.ucsc.edu/cgi-bin/hgTracks?db=mm10&position=chr11%3A75301014-75301015				FALSE	FALSE	3.705	FALSE	1	0.955	TRUE	TRUE	169	156	TRUE	TRUE	169	149	1,1,1	0.9,0.99,0.94	88,34,47	37,80,32	88,34,47	41,81,34
chr11	75301017	75301018	-	T	chr11:75301018	JACUSA_call2	mm10	Rpa1	3' end	Rpa1	Rpa1	http://genome.ucsc.edu/cgi-bin/hgTracks?db=mm10&position=chr11%3A75301017-75301018				FALSE	FALSE	0.921	FALSE	0.00562	0.0248	FALSE	TRUE	178	161	TRUE	TRUE	1	4	0.011,0,0	0.098,0,0	1,0,0	4,0,0	93,36,49	41,83,37
chr11	75301018	75301019	-	T	chr11:75301019	JACUSA_call2	mm10	Rpa1	3' end	Rpa1	Rpa1	http://genome.ucsc.edu/cgi-bin/hgTracks?db=mm10&position=chr11%3A75301018-75301019				FALSE	FALSE	0.62	FALSE	0.0966	0.0629	TRUE	TRUE	176	159	TRUE	TRUE	17	10	0.056,0.19,0.1	0.05,0.037,0.14	5,7,5	2,3,5	90,36,50	40,82,37
chr11	75301019	75301020	-	T	chr11:75301020	JACUSA_call2	mm10	Rpa1	3' end	Rpa1	Rpa1	http://genome.ucsc.edu/cgi-bin/hgTracks?db=mm10&position=chr11%3A75301019-75301020				FALSE	FALSE	0.17	FALSE	0.00538	0.0122	FALSE	TRUE	186	164	TRUE	TRUE	1	2	0.01,0,0	0.024,0,0.027	1,0,0	1,0,1	96,38,52	42,85,37
chr11	75301021	75301022	-	T	chr11:75301022	JACUSA_call2	mm10	Rpa1	3' end	Rpa1	Rpa1	http://genome.ucsc.edu/cgi-bin/hgTracks?db=mm10&position=chr11%3A75301021-75301022				FALSE	FALSE	0.132	FALSE	0.0109	0.0182	TRUE	TRUE	184	165	TRUE	TRUE	2	3	0.01,0.026,0	0.024,0.012,0.027	1,1,0	1,1,1	96,38,50	42,86,37
chr11	75301023	75301024	-	T	chr11:75301024	JACUSA_call2	mm10	Rpa1	3' end	Rpa1	Rpa1	http://genome.ucsc.edu/cgi-bin/hgTracks?db=mm10&position=chr11%3A75301023-75301024				FALSE	FALSE	1.317	FALSE	0.052	0.0943	TRUE	TRUE	173	159	TRUE	TRUE	9	15	0,0.14,0.083	0.024,0.096,0.17	0,5,4	1,8,6	89,36,48	41,83,35
chr11	75301024	75301025	-	T	chr11:75301025	JACUSA_call2	mm10	Rpa1	3' end	Rpa1	Rpa1	http://genome.ucsc.edu/cgi-bin/hgTracks?db=mm10&position=chr11%3A75301024-75301025				FALSE	FALSE	1.782	FALSE	0.0489	0.0125	TRUE	TRUE	184	160	TRUE	TRUE	9	2	0.043,0,0.098	0,0.012,0.028	4,0,5	0,1,1	94,39,51	41,83,36
chr11	75301025	75301026	-	T	chr11:75301026	JACUSA_call2	mm10	Rpa1	3' end	Rpa1	Rpa1	http://genome.ucsc.edu/cgi-bin/hgTracks?db=mm10&position=chr11%3A75301025-75301026				FALSE	FALSE	1.818	FALSE	0.0489	0.0123	TRUE	TRUE	184	162	TRUE	TRUE	9	2	0.032,0.077,0.059	0,0,0.054	3,3,3	0,0,2	94,39,51	42,83,37
chr11	75301031	75301032	-	T	chr11:75301032	JACUSA_call2	mm10	Rpa1	3' end	Rpa1	Rpa1	http://genome.ucsc.edu/cgi-bin/hgTracks?db=mm10&position=chr11%3A75301031-75301032				FALSE	FALSE	3.211	FALSE	0.21	0.107	TRUE	TRUE	176	150	TRUE	TRUE	37	16	0.21,0.25,0.17	0.1,0.091,0.15	19,10,8	4,7,5	89,40,47	40,77,33
chr11	75301039	75301040	-	T	chr11:75301040	JACUSA_call2	mm10	Rpa1	3' end	Rpa1	Rpa1	http://genome.ucsc.edu/cgi-bin/hgTracks?db=mm10&position=chr11%3A75301039-75301040				FALSE	FALSE	1.489	FALSE	0.215	0.148	TRUE	TRUE	181	155	TRUE	TRUE	39	23	0.25,0.17,0.19	0.12,0.15,0.18	23,7,9	5,12,6	93,41,47	42,79,34
chr11	75301040	75301041	-	T	chr11:75301041	JACUSA_call2	mm10	Rpa1	3' end	Rpa1	Rpa1	http://genome.ucsc.edu/cgi-bin/hgTracks?db=mm10&position=chr11%3A75301040-75301041				FALSE	FALSE	0.017	FALSE	0.0546	0.0596	TRUE	TRUE	183	151	TRUE	TRUE	10	9	0.086,0.024,0.02	0.073,0.066,0.029	8,1,1	3,5,1	93,41,49	41,76,34
chr11	75301041	75301042	-	T	chr11:75301042	JACUSA_call2	mm10	Rpa1	3' end	Rpa1	Rpa1	http://genome.ucsc.edu/cgi-bin/hgTracks?db=mm10&position=chr11%3A75301041-75301042				FALSE	FALSE	0.254	FALSE	0	0.00645	FALSE	FALSE	188	155	TRUE	TRUE	0	1	0,0,0	0.024,0,0	0,0,0	1,0,0	96,42,50	41,81,33
chr11	75301044	75301045	-	T	chr11:75301045	JACUSA_call2	mm10	Rpa1	3' end	Rpa1	Rpa1	http://genome.ucsc.edu/cgi-bin/hgTracks?db=mm10&position=chr11%3A75301044-75301045				FALSE	FALSE	0.066	FALSE	0.0109	0.00654	TRUE	FALSE	183	153	TRUE	TRUE	2	1	0.011,0,0.02	0.024,0,0	1,0,1	1,0,0	90,42,51	41,78,34
chr11	75301092	75301093	-	T	chr11:75301093	JACUSA_call2	mm10	Rpa1	3' end	Rpa1	Rpa1	http://genome.ucsc.edu/cgi-bin/hgTracks?db=mm10&position=chr11%3A75301092-75301093				FALSE	FALSE	0.937	FALSE	0.027	0.00641	TRUE	FALSE	185	156	TRUE	TRUE	5	1	0.013,0.036,0.04	0,0,0.029	1,2,2	0,0,1	79,56,50	43,78,35
chr11	75432094	75432095	-	T	chr11:75432095	JACUSA_call2	mm10	Serpinf2	3' end	Serpinf2	Serpinf2	http://genome.ucsc.edu/cgi-bin/hgTracks?db=mm10&position=chr11%3A75432094-75432095				FALSE	FALSE	0.078	FALSE	0	0.000433	FALSE	FALSE	6317	4621	TRUE	TRUE	0	2	0,0,0	0.00066,0,0.00056	0,0,0	1,0,1	2042,2164,2111	1517,1317,1787
chr11	75705296	75705297	+	A	chr11:75705297	JACUSA_call2	mm10	Crk	exon	Crk	Crk	http://genome.ucsc.edu/cgi-bin/hgTracks?db=mm10&position=chr11%3A75705296-75705297	SINE	B1_Mur2	Alu	TRUE	FALSE	0.005	FALSE	0.00806	0.00699	FALSE	FALSE	248	286	TRUE	TRUE	2	2	0.014,0.01,0	0,0,0.014	1,1,0	0,0,2	69,99,80	81,66,139
chr11	77520356	77520357	+	A	chr11:77520357	JACUSA_call2	mm10	Abhd15	3' end	Abhd15	Abhd15	http://genome.ucsc.edu/cgi-bin/hgTracks?db=mm10&position=chr11%3A77520356-77520357	LTR	MT2B	ERVL	FALSE	FALSE	6.901	TRUE	0.357	0.0734	TRUE	TRUE	143	109	TRUE	TRUE	51	8	0.44,0.37,0.18	0,0.23,0.045	23,23,5	0,7,1	52,63,28	56,31,22
chr11	77521515	77521516	+	A	chr11:77521516	JACUSA_call2	mm10	Abhd15	3' end	Abhd15	Abhd15	http://genome.ucsc.edu/cgi-bin/hgTracks?db=mm10&position=chr11%3A77521515-77521516	SINE	B1_Mur2	Alu	TRUE	FALSE	7.626	TRUE	0.337	0.113	TRUE	TRUE	181	115	TRUE	TRUE	61	13	0.23,0.31,0.46	0.043,0.19,0.12	11,25,25	2,7,4	47,80,54	47,36,32
chr11	77521520	77521521	+	A	chr11:77521521	JACUSA_call2	mm10	Abhd15	3' end	Abhd15	Abhd15	http://genome.ucsc.edu/cgi-bin/hgTracks?db=mm10&position=chr11%3A77521520-77521521	SINE	B1_Mur2	Alu	TRUE	FALSE	8.102	TRUE	0.375	0.102	TRUE	TRUE	184	118	TRUE	TRUE	69	12	0.22,0.4,0.49	0.04,0.11,0.19	11,31,27	2,4,6	51,78,55	50,36,32
chr11	77536039	77536040	-	T	chr11:77536040	JACUSA_call2	mm10	Taok1	exon	Taok1	Taok1	http://genome.ucsc.edu/cgi-bin/hgTracks?db=mm10&position=chr11%3A77536039-77536040	LTR	MT2B2	ERVL	FALSE	FALSE	0.422	FALSE	0.02	0	TRUE	FALSE	50	51	TRUE	TRUE	1	0	0.05,0,0	0,0,0	1,0,0	0,0,0	20,20,10	26,15,10
chr11	77536042	77536043	-	T	chr11:77536043	JACUSA_call2	mm10	Taok1	exon	Taok1	Taok1	http://genome.ucsc.edu/cgi-bin/hgTracks?db=mm10&position=chr11%3A77536042-77536043	LTR	MT2B2	ERVL	FALSE	FALSE	0.186	FALSE	0.02	0.0426	TRUE	TRUE	50	47	TRUE	FALSE	1	2	0.053,0,0	0.077,0,0	1,0,0	2,0,0	19,21,10	26,11,10
chr11	77536053	77536054	-	T	chr11:77536054	JACUSA_call2	mm10	Taok1	exon	Taok1	Taok1	http://genome.ucsc.edu/cgi-bin/hgTracks?db=mm10&position=chr11%3A77536053-77536054	LTR	MT2B2	ERVL	FALSE	FALSE	0.01	FALSE	0.037	0.0435	TRUE	TRUE	54	46	TRUE	FALSE	2	2	0,0,0.15	0.08,0,0	0,0,2	2,0,0	23,18,13	25,10,11
chr11	82962616	82962617	+	A	chr11:82962617	JACUSA_call2	mm10	Slfn5	exon	Slfn5	Slfn5	http://genome.ucsc.edu/cgi-bin/hgTracks?db=mm10&position=chr11%3A82962616-82962617	SINE	B1_Mus2	Alu	TRUE	FALSE	0.047	FALSE	0.684	0.719	TRUE	TRUE	38	32	FALSE	FALSE	26	23	0.81,0,0.56	0.69,0.7,0.78	21,0,5	9,7,7	26,3,9	13,10,9
chr11	82962618	82962619	+	A	chr11:82962619	JACUSA_call2	mm10	Slfn5	exon	Slfn5	Slfn5	http://genome.ucsc.edu/cgi-bin/hgTracks?db=mm10&position=chr11%3A82962618-82962619	SINE	B1_Mus2	Alu	TRUE	FALSE	0.545	FALSE	0.0789	0.161	TRUE	TRUE	38	31	FALSE	FALSE	3	5	0.038,0,0.22	0,0.3,0.25	1,0,2	0,3,2	26,3,9	13,10,8
chr11	82962619	82962620	+	A	chr11:82962620	JACUSA_call2	mm10	Slfn5	exon	Slfn5	Slfn5	http://genome.ucsc.edu/cgi-bin/hgTracks?db=mm10&position=chr11%3A82962619-82962620	SINE	B1_Mus2	Alu	TRUE	FALSE	-1.985	FALSE	0.789	0.71	TRUE	TRUE	38	31	FALSE	FALSE	30	22	0.88,0,0.78	0.62,0.8,0.75	23,0,7	8,8,6	26,3,9	13,10,8
chr11	82962620	82962621	+	A	chr11:82962621	JACUSA_call2	mm10	Slfn5	exon	Slfn5	Slfn5	http://genome.ucsc.edu/cgi-bin/hgTracks?db=mm10&position=chr11%3A82962620-82962621	SINE	B1_Mus2	Alu	TRUE	FALSE	0.117	FALSE	0.65	0.594	TRUE	TRUE	40	32	FALSE	FALSE	26	19	0.71,0,0.67	0.46,0.8,0.56	20,0,6	6,8,5	28,3,9	13,10,9
chr11	82962642	82962643	+	A	chr11:82962643	JACUSA_call2	mm10	Slfn5	exon	Slfn5	Slfn5	http://genome.ucsc.edu/cgi-bin/hgTracks?db=mm10&position=chr11%3A82962642-82962643	SINE	B1_Mus2	Alu	TRUE	FALSE	0.456	FALSE	0.0256	0	TRUE	FALSE	39	30	FALSE	FALSE	1	0	0.034,0,0	0,0,0	1,0,0	0,0,0	29,3,7	12,11,7
chr11	82962651	82962652	+	A	chr11:82962652	JACUSA_call2	mm10	Slfn5	exon	Slfn5	Slfn5	http://genome.ucsc.edu/cgi-bin/hgTracks?db=mm10&position=chr11%3A82962651-82962652	SINE	B1_Mus2	Alu	TRUE	FALSE	0	FALSE	0.108	0.103	TRUE	TRUE	37	29	FALSE	FALSE	4	3	0.11,0,0.17	0.077,0.2,0	3,0,1	1,2,0	28,3,6	13,10,6
chr11	82962654	82962655	+	A	chr11:82962655	JACUSA_call2	mm10	Slfn5	exon	Slfn5	Slfn5	http://genome.ucsc.edu/cgi-bin/hgTracks?db=mm10&position=chr11%3A82962654-82962655	SINE	B1_Mus2	Alu	TRUE	FALSE	0.5	FALSE	0.758	0.704	TRUE	TRUE	33	27	FALSE	FALSE	25	19	0.84,0,0.8	0.42,0.9,1	21,0,4	5,9,5	25,3,5	12,10,5
chr11	82962655	82962656	+	A	chr11:82962656	JACUSA_call2	mm10	Slfn5	exon	Slfn5	Slfn5	http://genome.ucsc.edu/cgi-bin/hgTracks?db=mm10&position=chr11%3A82962655-82962656	SINE	B1_Mus2	Alu	TRUE	FALSE	0.066	FALSE	0.143	0.111	TRUE	TRUE	35	27	FALSE	FALSE	5	3	0.19,0,0	0.083,0.2,0	5,0,0	1,2,0	27,3,5	12,10,5
chr11	82962660	82962661	+	A	chr11:82962661	JACUSA_call2	mm10	Slfn5	exon	Slfn5	Slfn5	http://genome.ucsc.edu/cgi-bin/hgTracks?db=mm10&position=chr11%3A82962660-82962661	SINE	B1_Mus2	Alu	TRUE	FALSE	1.778	FALSE	0.0811	0	TRUE	FALSE	37	28	FALSE	FALSE	3	0	0.071,0,0.17	0,0,0	2,0,1	0,0,0	28,3,6	12,10,6
chr11	82963214	82963215	+	A	chr11:82963215	JACUSA_call2	mm10	Slfn5	exon	Slfn5	Slfn5	http://genome.ucsc.edu/cgi-bin/hgTracks?db=mm10&position=chr11%3A82963214-82963215	SINE	B1_Mus1	Alu	TRUE	FALSE	1.492	FALSE	0.5	0.339	TRUE	TRUE	54	59	TRUE	TRUE	27	20	0.55,0.22,0.56	0.17,0.46,0.39	16,2,9	3,6,11	29,9,16	18,13,28
chr11	82963223	82963224	+	A	chr11:82963224	JACUSA_call2	mm10	Slfn5	exon	Slfn5	Slfn5	http://genome.ucsc.edu/cgi-bin/hgTracks?db=mm10&position=chr11%3A82963223-82963224	SINE	B1_Mus1	Alu	TRUE	FALSE	0.053	FALSE	0.411	0.442	TRUE	TRUE	56	52	TRUE	TRUE	23	23	0.48,0.22,0.38	0.25,0.54,0.52	15,2,6	4,7,12	31,9,16	16,13,23
chr11	82963227	82963228	+	A	chr11:82963228	JACUSA_call2	mm10	Slfn5	exon	Slfn5	Slfn5	http://genome.ucsc.edu/cgi-bin/hgTracks?db=mm10&position=chr11%3A82963227-82963228	SINE	B1_Mus1	Alu	TRUE	FALSE	0.177	FALSE	0.611	0.667	TRUE	TRUE	54	54	TRUE	TRUE	33	36	0.7,0.33,0.6	0.53,0.71,0.74	21,3,9	9,10,17	30,9,15	17,14,23
chr11	82963274	82963275	+	A	chr11:82963275	JACUSA_call2	mm10	Slfn5	exon	Slfn5	Slfn5	http://genome.ucsc.edu/cgi-bin/hgTracks?db=mm10&position=chr11%3A82963274-82963275	SINE	B1_Mus1	Alu	TRUE	FALSE	1.045	FALSE	0.069	0.157	TRUE	TRUE	58	51	TRUE	TRUE	4	8	0.069,0,0.1	0,0.31,0.19	2,0,2	0,4,4	29,9,20	17,13,21
chr11	82963455	82963456	+	A	chr11:82963456	JACUSA_call2	mm10	Slfn5	exon	Slfn5	Slfn5	http://genome.ucsc.edu/cgi-bin/hgTracks?db=mm10&position=chr11%3A82963455-82963456	SINE	B1_Mur4	Alu	TRUE	FALSE	-0.001	FALSE	0.208	0.205	TRUE	TRUE	53	39	TRUE	FALSE	11	8	0.24,0.27,0.14	0.24,0.14,0.25	5,3,3	4,2,2	21,11,21	17,14,8
chr11	82963462	82963463	+	A	chr11:82963463	JACUSA_call2	mm10	Slfn5	exon	Slfn5	Slfn5	http://genome.ucsc.edu/cgi-bin/hgTracks?db=mm10&position=chr11%3A82963462-82963463	SINE	B1_Mur4	Alu	TRUE	FALSE	0.124	FALSE	0.132	0.171	TRUE	TRUE	53	35	TRUE	FALSE	7	6	0.18,0,0.15	0.19,0.077,0.33	4,0,3	3,1,2	22,11,20	16,13,6
chr11	82963521	82963522	+	A	chr11:82963522	JACUSA_call2	mm10	Slfn5	exon	Slfn5	Slfn5	http://genome.ucsc.edu/cgi-bin/hgTracks?db=mm10&position=chr11%3A82963521-82963522	SINE	B1_Mur4	Alu	TRUE	FALSE	0.32	FALSE	0.0877	0.143	TRUE	TRUE	57	35	TRUE	FALSE	5	5	0.19,0,0.053	0.14,0.1,0.18	4,0,1	2,1,2	21,17,19	14,10,11
chr11	82963633	82963634	+	A	chr11:82963634	JACUSA_call2	mm10	Slfn5	exon	Slfn5	Slfn5	http://genome.ucsc.edu/cgi-bin/hgTracks?db=mm10&position=chr11%3A82963633-82963634	SINE	B1_Mur1	Alu	TRUE	FALSE	4.498	FALSE	0.216	0.0227	TRUE	TRUE	51	44	TRUE	FALSE	11	1	0.22,0.35,0.062	0,0,0.05	4,6,1	0,0,1	18,17,16	12,12,20
chr11	82963645	82963646	+	A	chr11:82963646	JACUSA_call2	mm10	Slfn5	exon	Slfn5	Slfn5	http://genome.ucsc.edu/cgi-bin/hgTracks?db=mm10&position=chr11%3A82963645-82963646	SINE	B1_Mur1	Alu	TRUE	FALSE	0.012	FALSE	0.229	0.214	TRUE	TRUE	48	42	FALSE	FALSE	11	9	0.25,0.33,0.12	0.33,0.27,0.14	4,5,2	3,3,3	16,15,17	9,11,22
chr11	82963659	82963660	+	A	chr11:82963660	JACUSA_call2	mm10	Slfn5	exon	Slfn5	Slfn5	http://genome.ucsc.edu/cgi-bin/hgTracks?db=mm10&position=chr11%3A82963659-82963660	SINE	B1_Mur1	Alu	TRUE	FALSE	0.324	FALSE	0.24	0.171	TRUE	TRUE	50	41	TRUE	FALSE	12	7	0.21,0.33,0.19	0.33,0,0.2	4,5,3	3,0,4	19,15,16	9,12,20
chr11	82963685	82963686	+	A	chr11:82963686	JACUSA_call2	mm10	Slfn5	exon	Slfn5	Slfn5	http://genome.ucsc.edu/cgi-bin/hgTracks?db=mm10&position=chr11%3A82963685-82963686	SINE	B1_Mur1	Alu	TRUE	FALSE	0.007	FALSE	0.298	0.286	TRUE	TRUE	47	42	FALSE	FALSE	14	12	0.31,0.31,0.28	0.36,0.27,0.25	5,4,5	4,3,5	16,13,18	11,11,20
chr11	84147395	84147396	-	T	chr11:84147396	JACUSA_call2	mm10	Gm11437	3' end	Gm11437	Gm11437	http://genome.ucsc.edu/cgi-bin/hgTracks?db=mm10&position=chr11%3A84147395-84147396	SINE	B1_Mus2	Alu	TRUE	FALSE	2.968	FALSE	0.5	0.386	TRUE	TRUE	76	57	TRUE	TRUE	38	22	0.54,0.3,0.5	0.17,0.7,0.18	26,3,9	2,16,4	48,10,18	12,23,22
chr11	84855564	84855565	-	T	chr11:84855565	JACUSA_call2	mm10	Ggnbp2	intron	Ggnbp2	Ggnbp2	http://genome.ucsc.edu/cgi-bin/hgTracks?db=mm10&position=chr11%3A84855564-84855565	SINE	B1_Mus2	Alu	TRUE	FALSE	0.578	FALSE	0.08	0.2	TRUE	TRUE	25	15	FALSE	FALSE	2	3	0.17,0,0	0,0.38,0	2,0,0	0,3,0	12,9,4	3,8,4
chr11	84855602	84855603	-	T	chr11:84855603	JACUSA_call2	mm10	Ggnbp2	intron	Ggnbp2	Ggnbp2	http://genome.ucsc.edu/cgi-bin/hgTracks?db=mm10&position=chr11%3A84855602-84855603	SINE	B1_Mus2	Alu	TRUE	FALSE	1.907	FALSE	0.125	0	TRUE	FALSE	24	13	FALSE	FALSE	3	0	0.3,0,0	0,0,0	3,0,0	0,0,0	10,9,5	3,7,3
chr11	84857179	84857180	-	T	chr11:84857180	JACUSA_call2	mm10	Ggnbp2	intron	Ggnbp2	Ggnbp2	http://genome.ucsc.edu/cgi-bin/hgTracks?db=mm10&position=chr11%3A84857179-84857180	SINE	B1_Mus2	Alu	TRUE	FALSE	0.354	FALSE	0.0588	0.154	TRUE	TRUE	17	13	FALSE	FALSE	1	2	0.11,0,0	0,0.5,0	1,0,0	0,2,0	9,4,4	3,4,6
chr11	86497746	86497747	+	A	chr11:86497747	JACUSA_call2	mm10	Rnft1	exon	Rnft1	Rnft1	http://genome.ucsc.edu/cgi-bin/hgTracks?db=mm10&position=chr11%3A86497746-86497747	SINE	B1_Mus1	Alu	TRUE	FALSE	2.957	FALSE	0.677	0.303	TRUE	TRUE	31	33	FALSE	FALSE	21	10	0.62,0.5,0.89	0.57,0.67,0.1	10,3,8	4,4,2	16,6,9	7,6,20
chr11	88083840	88083841	+	A	chr11:88083841	JACUSA_call2	mm10	Vezf1	3' end	Vezf1	Vezf1	http://genome.ucsc.edu/cgi-bin/hgTracks?db=mm10&position=chr11%3A88083840-88083841				FALSE	FALSE	0.546	FALSE	0	0.0526	FALSE	TRUE	19	19	FALSE	FALSE	0	1	0,0,0	0,0,0.11	0,0,0	0,0,1	6,8,5	5,5,9
chr11	94540473	94540474	-	T	chr11:94540474	JACUSA_call2	mm10	Rsad1	3' end	Rsad1	Rsad1	http://genome.ucsc.edu/cgi-bin/hgTracks?db=mm10&position=chr11%3A94540473-94540474	SINE	B2_Mm2	B2	FALSE	TRUE	1.668	FALSE	0.25	0.0526	TRUE	TRUE	32	19	FALSE	FALSE	8	1	0.12,0.5,0	0,0.12,0	1,7,0	0,1,0	8,14,10	7,8,4
chr11	94540491	94540492	-	T	chr11:94540492	JACUSA_call2	mm10	Rsad1	3' end	Rsad1	Rsad1	http://genome.ucsc.edu/cgi-bin/hgTracks?db=mm10&position=chr11%3A94540491-94540492	SINE	B2_Mm2	B2	FALSE	TRUE	0.73	FALSE	0.156	0.05	TRUE	TRUE	32	20	FALSE	FALSE	5	1	0,0.21,0.22	0,0.14,0	0,3,2	0,1,0	9,14,9	8,7,5
chr11	94540603	94540604	-	T	chr11:94540604	JACUSA_call2	mm10	Rsad1	3' end	Rsad1	Rsad1	http://genome.ucsc.edu/cgi-bin/hgTracks?db=mm10&position=chr11%3A94540603-94540604	SINE	B2_Mm2	B2	FALSE	TRUE	0.501	FALSE	0	0.0357	FALSE	TRUE	34	28	FALSE	FALSE	0	1	0,0,0	0,0.091,0	0,0,0	0,1,0	13,13,8	6,11,11
chr11	94540611	94540612	-	T	chr11:94540612	JACUSA_call2	mm10	Rsad1	3' end	Rsad1	Rsad1	http://genome.ucsc.edu/cgi-bin/hgTracks?db=mm10&position=chr11%3A94540611-94540612	SINE	B2_Mm2	B2	FALSE	TRUE	0.491	FALSE	0	0.0333	FALSE	TRUE	33	30	FALSE	FALSE	0	1	0,0,0	0,0.083,0	0,0,0	0,1,0	12,12,9	7,12,11
chr11	94540624	94540625	-	T	chr11:94540625	JACUSA_call2	mm10	Rsad1	3' end	Rsad1	Rsad1	http://genome.ucsc.edu/cgi-bin/hgTracks?db=mm10&position=chr11%3A94540624-94540625	SINE	B2_Mm2	B2	FALSE	TRUE	-0.001	FALSE	0.0323	0.0345	TRUE	TRUE	31	29	FALSE	FALSE	1	1	0.091,0,0	0,0.083,0	1,0,0	0,1,0	11,12,8	7,12,10
chr11	94540629	94540630	-	T	chr11:94540630	JACUSA_call2	mm10	Rsad1	3' end	Rsad1	Rsad1	http://genome.ucsc.edu/cgi-bin/hgTracks?db=mm10&position=chr11%3A94540629-94540630	SINE	B2_Mm2	B2	FALSE	TRUE	0.491	FALSE	0.0333	0	TRUE	FALSE	30	29	FALSE	FALSE	1	0	0,0,0.12	0,0,0	0,0,1	0,0,0	10,12,8	7,12,10
chr11	94540641	94540642	-	T	chr11:94540642	JACUSA_call2	mm10	Rsad1	3' end	Rsad1	Rsad1	http://genome.ucsc.edu/cgi-bin/hgTracks?db=mm10&position=chr11%3A94540641-94540642	SINE	B2_Mm2	B2	FALSE	TRUE	0.505	FALSE	0	0.037	FALSE	TRUE	29	27	FALSE	FALSE	0	1	0,0,0	0,0.083,0	0,0,0	0,1,0	10,9,10	6,12,9
chr11	94540650	94540651	-	T	chr11:94540651	JACUSA_call2	mm10	Rsad1	3' end	Rsad1	Rsad1	http://genome.ucsc.edu/cgi-bin/hgTracks?db=mm10&position=chr11%3A94540650-94540651	SINE	B2_Mm2	B2	FALSE	TRUE	0.518	FALSE	0	0.0417	FALSE	TRUE	28	24	FALSE	FALSE	0	1	0,0,0	0,0.1,0	0,0,0	0,1,0	9,10,9	4,10,10
chr11	94540675	94540676	-	T	chr11:94540676	JACUSA_call2	mm10	Rsad1	3' end	Rsad1	Rsad1	http://genome.ucsc.edu/cgi-bin/hgTracks?db=mm10&position=chr11%3A94540675-94540676	SINE	B2_Mm2	B2	FALSE	TRUE	0.529	FALSE	0.0455	0	TRUE	FALSE	22	19	FALSE	FALSE	1	0	0,0,0.2	0,0,0	0,0,1	0,0,0	10,7,5	3,7,9
chr11	94541015	94541016	-	T	chr11:94541016	JACUSA_call2	mm10	Rsad1	exon	Rsad1	Rsad1	http://genome.ucsc.edu/cgi-bin/hgTracks?db=mm10&position=chr11%3A94541015-94541016	SINE	B3	B2	FALSE	TRUE	0.018	FALSE	0.12	0.143	TRUE	TRUE	25	14	FALSE	FALSE	3	2	0,0.25,0.12	0,0.14,0.25	0,2,1	0,1,1	9,8,8	3,7,4
chr11	94541988	94541989	-	T	chr11:94541989	JACUSA_call2	mm10	Rsad1	exon	Rsad1	Rsad1	http://genome.ucsc.edu/cgi-bin/hgTracks?db=mm10&position=chr11%3A94541988-94541989	SINE	B3	B2	FALSE	TRUE	1.087	FALSE	0.0513	0	TRUE	FALSE	39	34	FALSE	FALSE	2	0	0.18,0,0	0,0,0	2,0,0	0,0,0	11,9,19	11,12,11
chr11	94542004	94542005	-	T	chr11:94542005	JACUSA_call2	mm10	Rsad1	exon	Rsad1	Rsad1	http://genome.ucsc.edu/cgi-bin/hgTracks?db=mm10&position=chr11%3A94542004-94542005	SINE	B3	B2	FALSE	TRUE	2.508	FALSE	0.114	0	TRUE	FALSE	35	28	FALSE	FALSE	4	0	0.091,0.11,0.13	0,0,0	1,1,2	0,0,0	11,9,15	8,8,12
chr11	94542012	94542013	-	T	chr11:94542013	JACUSA_call2	mm10	Rsad1	exon	Rsad1	Rsad1	http://genome.ucsc.edu/cgi-bin/hgTracks?db=mm10&position=chr11%3A94542012-94542013	SINE	B3	B2	FALSE	TRUE	0.382	FALSE	0.0833	0.0323	TRUE	TRUE	36	31	FALSE	FALSE	3	1	0,0.2,0.067	0,0,0.083	0,2,1	0,0,1	11,10,15	11,8,12
chr11	94542023	94542024	-	T	chr11:94542024	JACUSA_call2	mm10	Rsad1	exon	Rsad1	Rsad1	http://genome.ucsc.edu/cgi-bin/hgTracks?db=mm10&position=chr11%3A94542023-94542024	SINE	B3	B2	FALSE	TRUE	1.779	FALSE	0.0811	0	TRUE	FALSE	37	34	FALSE	FALSE	3	0	0.091,0,0.12	0,0,0	1,0,2	0,0,0	11,10,16	12,9,13
chr11	94542026	94542027	-	T	chr11:94542027	JACUSA_call2	mm10	Rsad1	exon	Rsad1	Rsad1	http://genome.ucsc.edu/cgi-bin/hgTracks?db=mm10&position=chr11%3A94542026-94542027	SINE	B3	B2	FALSE	TRUE	0.475	FALSE	0	0.0294	FALSE	TRUE	38	34	FALSE	FALSE	0	1	0,0,0	0,0,0.077	0,0,0	0,0,1	12,10,16	13,8,13
chr11	94542032	94542033	-	T	chr11:94542033	JACUSA_call2	mm10	Rsad1	exon	Rsad1	Rsad1	http://genome.ucsc.edu/cgi-bin/hgTracks?db=mm10&position=chr11%3A94542032-94542033	SINE	B3	B2	FALSE	TRUE	1.054	FALSE	0.179	0.0645	TRUE	TRUE	39	31	FALSE	FALSE	7	2	0.071,0.4,0.13	0.077,0,0.091	1,4,2	1,0,1	14,10,15	13,7,11
chr11	94542040	94542041	-	T	chr11:94542041	JACUSA_call2	mm10	Rsad1	exon	Rsad1	Rsad1	http://genome.ucsc.edu/cgi-bin/hgTracks?db=mm10&position=chr11%3A94542040-94542041	SINE	B3	B2	FALSE	TRUE	0.265	FALSE	0.0698	0.0312	TRUE	TRUE	43	32	FALSE	FALSE	3	1	0,0.091,0.11	0.077,0,0	0,1,2	1,0,0	14,11,18	13,7,12
chr11	94542044	94542045	-	T	chr11:94542045	JACUSA_call2	mm10	Rsad1	exon	Rsad1	Rsad1	http://genome.ucsc.edu/cgi-bin/hgTracks?db=mm10&position=chr11%3A94542044-94542045	SINE	B3	B2	FALSE	TRUE	0.44	FALSE	0.0227	0	TRUE	FALSE	44	30	FALSE	FALSE	1	0	0,0.067,0	0,0,0	0,1,0	0,0,0	13,15,16	11,7,12
chr11	94644986	94644987	+	A	chr11:94644987	JACUSA_call2	mm10	Eme1, Lrrc59	3' end	Eme1, Lrrc59	Eme1, Lrrc59	http://genome.ucsc.edu/cgi-bin/hgTracks?db=mm10&position=chr11%3A94644986-94644987				FALSE	FALSE	0.137	FALSE	0	0	FALSE	FALSE	406	392	TRUE	TRUE	0	0	0,0,0	0,0,0	0,0,0	0,0,0	197,87,122	83,182,127
chr11	94645008	94645009	+	A	chr11:94645009	JACUSA_call2	mm10	Eme1, Lrrc59	3' end	Eme1, Lrrc59	Eme1, Lrrc59	http://genome.ucsc.edu/cgi-bin/hgTracks?db=mm10&position=chr11%3A94645008-94645009				FALSE	FALSE	0.428	FALSE	0.0048	0	FALSE	FALSE	417	421	TRUE	TRUE	2	0	0,0,0.016	0,0,0	0,0,2	0,0,0	195,95,127	87,201,133
chr11	94645023	94645024	+	A	chr11:94645024	JACUSA_call2	mm10	Eme1, Lrrc59	3' end	Eme1, Lrrc59	Eme1, Lrrc59	http://genome.ucsc.edu/cgi-bin/hgTracks?db=mm10&position=chr11%3A94645023-94645024				FALSE	FALSE	0.131	FALSE	0	0	FALSE	FALSE	418	394	TRUE	TRUE	0	0	0,0,0	0,0,0	0,0,0	0,0,0	192,90,136	74,190,130
chr11	94659935	94659936	+	A	chr11:94659936	JACUSA_call2	mm10	Mrpl27	3' end	Mrpl27	Mrpl27	http://genome.ucsc.edu/cgi-bin/hgTracks?db=mm10&position=chr11%3A94659935-94659936	SINE	B2_Mm2	B2	FALSE	TRUE	0.109	FALSE	0.00329	0.00459	FALSE	FALSE	608	436	TRUE	TRUE	2	2	0.01,0,0	0.0082,0,0.006	2,0,0	1,0,1	198,226,184	122,146,168
chr11	94659982	94659983	+	A	chr11:94659983	JACUSA_call2	mm10	Mrpl27	3' end	Mrpl27	Mrpl27	http://genome.ucsc.edu/cgi-bin/hgTracks?db=mm10&position=chr11%3A94659982-94659983	SINE	B2_Mm2	B2	FALSE	TRUE	0.138	FALSE	0.00258	0	FALSE	FALSE	387	282	TRUE	TRUE	1	0	0.0081,0,0	0,0,0	1,0,0	0,0,0	124,157,106	74,93,115
chr11	94659983	94659984	+	A	chr11:94659984	JACUSA_call2	mm10	Mrpl27	3' end	Mrpl27	Mrpl27	http://genome.ucsc.edu/cgi-bin/hgTracks?db=mm10&position=chr11%3A94659983-94659984	SINE	B2_Mm2	B2	FALSE	TRUE	0.027	FALSE	0.00522	0.00356	FALSE	FALSE	383	281	TRUE	TRUE	2	1	0.017,0,0	0,0,0.0088	2,0,0	0,0,1	121,155,107	73,94,114
chr11	94659985	94659986	+	A	chr11:94659986	JACUSA_call2	mm10	Mrpl27	3' end	Mrpl27	Mrpl27	http://genome.ucsc.edu/cgi-bin/hgTracks?db=mm10&position=chr11%3A94659985-94659986	SINE	B2_Mm2	B2	FALSE	TRUE	0.026	FALSE	0.00522	0.00357	FALSE	FALSE	383	280	TRUE	TRUE	2	1	0.017,0,0	0,0,0.0089	2,0,0	0,0,1	121,157,105	75,93,112
chr11	96769066	96769067	-	T	chr11:96769067	JACUSA_call2	mm10	Snx11	exon	Snx11	Snx11	http://genome.ucsc.edu/cgi-bin/hgTracks?db=mm10&position=chr11%3A96769066-96769067				FALSE	FALSE	0.449	FALSE	0.0244	0	TRUE	FALSE	41	35	FALSE	FALSE	1	0	0,0,0.11	0,0,0	0,0,1	0,0,0	20,12,9	9,15,11
chr11	97049094	97049095	+	A	chr11:97049095	JACUSA_call2	mm10	Mrpl10	3' end	Mrpl10	Mrpl10	http://genome.ucsc.edu/cgi-bin/hgTracks?db=mm10&position=chr11%3A97049094-97049095	SINE	B2_Mm2	B2	FALSE	TRUE	0.274	FALSE	0	0.00741	FALSE	FALSE	136	135	TRUE	TRUE	0	1	0,0,0	0.03,0,0	0,0,0	1,0,0	52,45,39	33,39,63
chr11	97328616	97328617	+	A	chr11:97328617	JACUSA_call2	mm10	Mrpl45	exon	Mrpl45	Mrpl45	http://genome.ucsc.edu/cgi-bin/hgTracks?db=mm10&position=chr11%3A97328616-97328617	SINE	B1_Mur4	Alu	TRUE	FALSE	0.157	FALSE	0.00369	0.00855	FALSE	FALSE	271	234	TRUE	TRUE	1	2	0.0099,0,0	0,0.01,0.013	1,0,0	0,1,1	101,86,84	62,96,76
chr11	97328629	97328630	+	A	chr11:97328630	JACUSA_call2	mm10	Mrpl45	exon	Mrpl45	Mrpl45	http://genome.ucsc.edu/cgi-bin/hgTracks?db=mm10&position=chr11%3A97328629-97328630	SINE	B1_Mur4	Alu	TRUE	FALSE	0.008	FALSE	0.00772	0.00905	FALSE	FALSE	259	221	TRUE	TRUE	2	2	0,0,0.026	0.03,0,0	0,0,2	2,0,0	96,86,77	66,87,68
chr11	97328662	97328663	+	A	chr11:97328663	JACUSA_call2	mm10	Mrpl45	exon	Mrpl45	Mrpl45	http://genome.ucsc.edu/cgi-bin/hgTracks?db=mm10&position=chr11%3A97328662-97328663	SINE	B1_Mur4	Alu	TRUE	FALSE	1.567	FALSE	0.0161	0	TRUE	FALSE	248	223	TRUE	TRUE	4	0	0.023,0.012,0.013	0,0,0	2,1,1	0,0,0	88,82,78	71,85,67
chr11	97328663	97328664	+	A	chr11:97328664	JACUSA_call2	mm10	Mrpl45	exon	Mrpl45	Mrpl45	http://genome.ucsc.edu/cgi-bin/hgTracks?db=mm10&position=chr11%3A97328663-97328664	SINE	B1_Mur4	Alu	TRUE	FALSE	2.234	FALSE	0.021	0	TRUE	FALSE	238	217	TRUE	TRUE	5	0	0.023,0.013,0.027	0,0,0	2,1,2	0,0,0	86,78,74	70,83,64
chr11	97328685	97328686	+	A	chr11:97328686	JACUSA_call2	mm10	Mrpl45	exon	Mrpl45	Mrpl45	http://genome.ucsc.edu/cgi-bin/hgTracks?db=mm10&position=chr11%3A97328685-97328686	SINE	B1_Mur4	Alu	TRUE	FALSE	0.601	FALSE	0.00877	0	FALSE	FALSE	228	202	TRUE	TRUE	2	0	0,0,0.026	0,0,0	0,0,2	0,0,0	75,77,76	65,77,60
chr11	98277993	98277994	+	A	chr11:98277994	JACUSA_call2	mm10		intergenic		Mir5119	http://genome.ucsc.edu/cgi-bin/hgTracks?db=mm10&position=chr11%3A98277993-98277994	SINE	B1_Mur3	Alu	TRUE	FALSE	0.464	FALSE	0	0.027	FALSE	TRUE	29	37	FALSE	FALSE	0	1	0,0,0	0,0.2,0	0,0,0	0,1,0	9,10,10	10,5,22
chr11	98278025	98278026	+	A	chr11:98278026	JACUSA_call2	mm10		intergenic		Mir5119	http://genome.ucsc.edu/cgi-bin/hgTracks?db=mm10&position=chr11%3A98278025-98278026	SINE	B1_Mur3	Alu	TRUE	FALSE	0.496	FALSE	0.0345	0	TRUE	FALSE	29	40	FALSE	FALSE	1	0	0,0,0.11	0,0,0	0,0,1	0,0,0	11,9,9	13,5,22
chr11	98766091	98766092	+	A	chr11:98766092	JACUSA_call2	mm10	Thra	3' end	Thra	Thra	http://genome.ucsc.edu/cgi-bin/hgTracks?db=mm10&position=chr11%3A98766091-98766092	Simple_repeat	(GA)n	Simple_repeat	FALSE	FALSE	0.103	FALSE	0.121	0.0833	TRUE	TRUE	33	24	FALSE	FALSE	4	2	0.13,0.11,0.11	0,0.11,0.091	2,1,1	0,1,1	15,9,9	4,9,11
chr12	100207185	100207186	+	A	chr12:100207186	JACUSA_call2	mm10	Calm1	exon	Calm1	Calm1	http://genome.ucsc.edu/cgi-bin/hgTracks?db=mm10&position=chr12%3A100207185-100207186				FALSE	FALSE	14.126	TRUE	0.292	0.0627	TRUE	TRUE	1160	830	TRUE	TRUE	339	52	0.25,0.29,0.25,0.5,0.39,0.38	0.024,0,0.1,0.077,0.037,0.2	128,2,74,2,127,6	5,0,35,1,10,1	511,7,293,4,329,16	206,5,334,13,267,5
chr12	100207185	100207186	-	A	chr12:100207186	JACUSA_call2	mm10	Calm1	exon	Calm1	Calm1	http://genome.ucsc.edu/cgi-bin/hgTracks?db=mm10&position=chr12%3A100207185-100207186				FALSE	FALSE	14.126	TRUE	0.292	0.0627	TRUE	TRUE	1160	830	TRUE	TRUE	339	52	0.25,0.29,0.25,0.5,0.39,0.38	0.024,0,0.1,0.077,0.037,0.2	128,2,74,2,127,6	5,0,35,1,10,1	511,7,293,4,329,16	206,5,334,13,267,5
chr12	100871714	100871715	+	A	chr12:100871715	JACUSA_call2	mm10	Dglucy	3' end	Dglucy	Dglucy	http://genome.ucsc.edu/cgi-bin/hgTracks?db=mm10&position=chr12%3A100871714-100871715	SINE	B1_Mus1	Alu	TRUE	FALSE	3.922	FALSE	0.0263	0.107	TRUE	TRUE	190	112	TRUE	TRUE	5	12	0.02,0.061,0.017	0.18,0.048,0.18	2,2,1	3,3,6	98,33,59	17,62,33
chr12	101919871	101919872	-	T	chr12:101919872	JACUSA_call2	mm10	Atxn3	3' end	Atxn3	Atxn3	http://genome.ucsc.edu/cgi-bin/hgTracks?db=mm10&position=chr12%3A101919871-101919872	SINE	ID4	ID	FALSE	FALSE	5.086	TRUE	0.393	0.125	TRUE	TRUE	61	48	TRUE	FALSE	24	6	0.29,0.43,0.5	0.071,0.15,0.14	7,9,8	1,2,3	24,21,16	14,13,21
chr12	101919875	101919876	-	T	chr12:101919876	JACUSA_call2	mm10	Atxn3	3' end	Atxn3	Atxn3	http://genome.ucsc.edu/cgi-bin/hgTracks?db=mm10&position=chr12%3A101919875-101919876	SINE	ID4	ID	FALSE	FALSE	0.014	FALSE	0.0149	0.0196	TRUE	TRUE	67	51	TRUE	TRUE	1	1	0.042,0,0	0,0.071,0	1,0,0	0,1,0	24,26,17	14,14,23
chr12	101919886	101919887	-	T	chr12:101919887	JACUSA_call2	mm10	Atxn3	3' end	Atxn3	Atxn3	http://genome.ucsc.edu/cgi-bin/hgTracks?db=mm10&position=chr12%3A101919886-101919887	SINE	ID4	ID	FALSE	FALSE	0.964	FALSE	0.0308	0	TRUE	FALSE	65	52	TRUE	TRUE	2	0	0,0.08,0	0,0,0	0,2,0	0,0,0	23,25,17	15,15,22
chr12	101921622	101921623	-	T	chr12:101921623	JACUSA_call2	mm10	Atxn3	exon	Atxn3	Atxn3	http://genome.ucsc.edu/cgi-bin/hgTracks?db=mm10&position=chr12%3A101921622-101921623	SINE	ID4	ID	FALSE	FALSE	0.443	FALSE	0	0.0233	FALSE	TRUE	38	43	FALSE	FALSE	0	1	0,0,0	0,0.077,0	0,0,0	0,1,0	15,12,11	19,13,11
chr12	101921630	101921631	-	T	chr12:101921631	JACUSA_call2	mm10	Atxn3	exon	Atxn3	Atxn3	http://genome.ucsc.edu/cgi-bin/hgTracks?db=mm10&position=chr12%3A101921630-101921631	SINE	ID4	ID	FALSE	FALSE	0.067	FALSE	0.324	0.286	TRUE	TRUE	37	42	FALSE	FALSE	12	12	0.27,0.18,0.55	0.1,0.5,0.4	4,2,6	2,6,4	15,11,11	20,12,10
chr12	101921631	101921632	-	T	chr12:101921632	JACUSA_call2	mm10	Atxn3	exon	Atxn3	Atxn3	http://genome.ucsc.edu/cgi-bin/hgTracks?db=mm10&position=chr12%3A101921631-101921632	SINE	ID4	ID	FALSE	FALSE	4.781	FALSE	0.2	0	TRUE	FALSE	35	40	FALSE	FALSE	7	0	0.13,0.1,0.4	0,0,0	2,1,4	0,0,0	15,10,10	19,11,10
chr12	101921635	101921636	-	T	chr12:101921636	JACUSA_call2	mm10	Atxn3	exon	Atxn3	Atxn3	http://genome.ucsc.edu/cgi-bin/hgTracks?db=mm10&position=chr12%3A101921635-101921636	SINE	ID4	ID	FALSE	FALSE	3.15	FALSE	0.25	0.05	TRUE	TRUE	36	40	FALSE	FALSE	9	2	0.27,0,0.45	0.11,0,0	4,0,5	2,0,0	15,10,11	19,11,10
chr12	102486597	102486598	+	A	chr12:102486598	JACUSA_call2	mm10	Golga5	intron	Golga5	Golga5	http://genome.ucsc.edu/cgi-bin/hgTracks?db=mm10&position=chr12%3A102486597-102486598	SINE	B1_Mur3	Alu	TRUE	FALSE	0.515	FALSE	0	0.04	FALSE	TRUE	20	25	FALSE	FALSE	0	1	0,0,0	0.071,0,0	0,0,0	1,0,0	5,10,5	14,5,6
chr12	102486601	102486602	+	A	chr12:102486602	JACUSA_call2	mm10	Golga5	intron	Golga5	Golga5	http://genome.ucsc.edu/cgi-bin/hgTracks?db=mm10&position=chr12%3A102486601-102486602	SINE	B1_Mur3	Alu	TRUE	FALSE	0.529	FALSE	0.0455	0	TRUE	FALSE	22	26	FALSE	FALSE	1	0	0.17,0,0	0,0,0	1,0,0	0,0,0	6,10,6	14,5,7
chr12	102486602	102486603	+	A	chr12:102486603	JACUSA_call2	mm10	Golga5	intron	Golga5	Golga5	http://genome.ucsc.edu/cgi-bin/hgTracks?db=mm10&position=chr12%3A102486602-102486603	SINE	B1_Mur3	Alu	TRUE	FALSE	0.213	FALSE	0.0909	0.154	TRUE	TRUE	22	26	FALSE	FALSE	2	4	0.17,0,0.17	0.21,0.2,0	1,0,1	3,1,0	6,10,6	14,5,7
chr12	103767870	103767871	-	T	chr12:103767871	JACUSA_call2	mm10	Serpina1d	exon	Serpina1d	Serpina1d	http://genome.ucsc.edu/cgi-bin/hgTracks?db=mm10&position=chr12%3A103767870-103767871				FALSE	FALSE	0.007	FALSE	0.000111	0	FALSE	FALSE	9000	9000	TRUE	TRUE	1	0	0,0.00033,0	0,0,0	0,1,0	0,0,0	3000,3000,3000	3000,3000,3000
chr12	111734069	111734070	+	A	chr12:111734070	JACUSA_call2	mm10	Coa8	3' end	Coa8	Coa8	http://genome.ucsc.edu/cgi-bin/hgTracks?db=mm10&position=chr12%3A111734069-111734070	SINE	B2_Mm2	B2	FALSE	TRUE	0.372	FALSE	0	0.0143	FALSE	TRUE	112	70	TRUE	TRUE	0	1	0,0,0	0,0,0.025	0,0,0	0,0,1	29,55,28	25,5,40
chr12	112957234	112957235	-	T	chr12:112957235	JACUSA_call2	mm10		intergenic		Brf1	http://genome.ucsc.edu/cgi-bin/hgTracks?db=mm10&position=chr12%3A112957234-112957235				FALSE	FALSE	5.036	TRUE	0.273	0.0294	TRUE	TRUE	55	34	TRUE	FALSE	15	1	0.2,0.23,0.43	0,0.12,0	3,6,6	0,1,0	15,26,14	13,8,13
chr12	112957243	112957244	-	T	chr12:112957244	JACUSA_call2	mm10		intergenic		Brf1	http://genome.ucsc.edu/cgi-bin/hgTracks?db=mm10&position=chr12%3A112957243-112957244				FALSE	FALSE	1.109	FALSE	0	0.0571	FALSE	TRUE	47	35	FALSE	FALSE	0	2	0,0,0	0.13,0,0	0,0,0	2,0,0	15,20,12	15,7,13
chr12	112957245	112957246	-	T	chr12:112957246	JACUSA_call2	mm10		intergenic		Brf1	http://genome.ucsc.edu/cgi-bin/hgTracks?db=mm10&position=chr12%3A112957245-112957246				FALSE	FALSE	0.281	FALSE	0.098	0.0541	TRUE	TRUE	51	37	TRUE	FALSE	5	2	0.071,0.087,0.14	0,0.12,0.077	1,2,2	0,1,1	14,23,14	16,8,13
chr12	112957247	112957248	-	T	chr12:112957248	JACUSA_call2	mm10		intergenic		Brf1	http://genome.ucsc.edu/cgi-bin/hgTracks?db=mm10&position=chr12%3A112957247-112957248				FALSE	FALSE	0.119	FALSE	0.0816	0.114	TRUE	TRUE	49	35	FALSE	FALSE	4	4	0,0.19,0	0,0.25,0.15	0,4,0	0,2,2	14,21,14	14,8,13
chr12	112957250	112957251	-	T	chr12:112957251	JACUSA_call2	mm10		intergenic		Brf1	http://genome.ucsc.edu/cgi-bin/hgTracks?db=mm10&position=chr12%3A112957250-112957251				FALSE	FALSE	2.933	FALSE	0.18	0.0256	TRUE	TRUE	50	39	TRUE	FALSE	9	1	0.071,0.095,0.4	0,0,0.077	1,2,6	0,0,1	14,21,15	18,8,13
chr12	112957259	112957260	-	T	chr12:112957260	JACUSA_call2	mm10		intergenic		Brf1	http://genome.ucsc.edu/cgi-bin/hgTracks?db=mm10&position=chr12%3A112957259-112957260				FALSE	FALSE	7.279	TRUE	0.404	0.0526	TRUE	TRUE	47	38	FALSE	FALSE	19	2	0.33,0.28,0.64	0.062,0,0.071	5,5,9	1,0,1	15,18,14	16,8,14
chr12	112958174	112958175	-	T	chr12:112958175	JACUSA_call2	mm10		intergenic		Brf1	http://genome.ucsc.edu/cgi-bin/hgTracks?db=mm10&position=chr12%3A112958174-112958175				FALSE	FALSE	0.529	FALSE	0.3	0.417	TRUE	TRUE	30	24	FALSE	FALSE	9	10	0.5,0.2,0	0.4,0.43,0.43	8,1,0	4,3,3	16,5,9	10,7,7
chr12	112958188	112958189	-	T	chr12:112958189	JACUSA_call2	mm10		intergenic		Brf1	http://genome.ucsc.edu/cgi-bin/hgTracks?db=mm10&position=chr12%3A112958188-112958189				FALSE	FALSE	3.384	FALSE	0.607	0.238	TRUE	TRUE	28	21	FALSE	FALSE	17	5	0.69,0.33,0.56	0.22,0.4,0.14	11,1,5	2,2,1	16,3,9	9,5,7
chr12	112958194	112958195	-	T	chr12:112958195	JACUSA_call2	mm10		intergenic		Brf1	http://genome.ucsc.edu/cgi-bin/hgTracks?db=mm10&position=chr12%3A112958194-112958195				FALSE	FALSE	0.012	FALSE	0.133	0.15	TRUE	TRUE	30	20	FALSE	FALSE	4	3	0.11,0.33,0.11	0,0.4,0.12	2,1,1	0,2,1	18,3,9	7,5,8
chr12	112958215	112958216	-	T	chr12:112958216	JACUSA_call2	mm10		intergenic		Brf1	http://genome.ucsc.edu/cgi-bin/hgTracks?db=mm10&position=chr12%3A112958215-112958216				FALSE	FALSE	0.423	FALSE	0.414	0.292	TRUE	TRUE	29	24	FALSE	FALSE	12	7	0.27,0.75,0.5	0.33,0.4,0.2	4,3,5	3,2,2	15,4,10	9,5,10
chr12	112958228	112958229	-	T	chr12:112958229	JACUSA_call2	mm10		intergenic		Brf1	http://genome.ucsc.edu/cgi-bin/hgTracks?db=mm10&position=chr12%3A112958228-112958229				FALSE	FALSE	0.488	FALSE	0.0323	0	TRUE	FALSE	31	22	FALSE	FALSE	1	0	0,0.17,0	0,0,0	0,1,0	0,0,0	16,6,9	7,5,10
chr12	112958238	112958239	-	T	chr12:112958239	JACUSA_call2	mm10		intergenic		Brf1	http://genome.ucsc.edu/cgi-bin/hgTracks?db=mm10&position=chr12%3A112958238-112958239				FALSE	FALSE	2.976	FALSE	0.355	0.0833	TRUE	TRUE	31	24	FALSE	FALSE	11	2	0.38,0.5,0.22	0,0.2,0.083	6,3,2	0,1,1	16,6,9	7,5,12
chr12	112958241	112958242	-	T	chr12:112958242	JACUSA_call2	mm10		intergenic		Brf1	http://genome.ucsc.edu/cgi-bin/hgTracks?db=mm10&position=chr12%3A112958241-112958242				FALSE	FALSE	1.852	FALSE	0.897	1	TRUE	TRUE	29	24	FALSE	FALSE	26	24	0.86,0.83,1	1,1,1	12,5,9	7,5,12	14,6,9	7,5,12
chr12	17429597	17429598	+	A	chr12:17429598	JACUSA_call2	mm10	Nol10	3' end	Nol10	Nol10	http://genome.ucsc.edu/cgi-bin/hgTracks?db=mm10&position=chr12%3A17429597-17429598	SINE	B1_Mus1	Alu	TRUE	FALSE	0.294	FALSE	0.0667	0.13	TRUE	TRUE	30	23	FALSE	FALSE	2	3	0,0,0.33	0,0.29,0.17	0,0,2	0,2,1	16,8,6	10,7,6
chr12	17429600	17429601	+	A	chr12:17429601	JACUSA_call2	mm10	Nol10	3' end	Nol10	Nol10	http://genome.ucsc.edu/cgi-bin/hgTracks?db=mm10&position=chr12%3A17429600-17429601	SINE	B1_Mus1	Alu	TRUE	FALSE	5.322	TRUE	0.719	0.227	TRUE	TRUE	32	22	FALSE	FALSE	23	5	0.64,0.67,0.89	0,0.67,0.17	9,6,8	0,4,1	14,9,9	10,6,6
chr12	17429611	17429612	+	A	chr12:17429612	JACUSA_call2	mm10	Nol10	3' end	Nol10	Nol10	http://genome.ucsc.edu/cgi-bin/hgTracks?db=mm10&position=chr12%3A17429611-17429612	SINE	B1_Mus1	Alu	TRUE	FALSE	0.012	FALSE	0.286	0.263	TRUE	TRUE	28	19	FALSE	FALSE	8	5	0.4,0.29,0	0,0.5,0.33	6,2,0	0,3,2	15,7,6	7,6,6
chr12	17429807	17429808	+	A	chr12:17429808	JACUSA_call2	mm10	Nol10	3' end	Nol10	Nol10	http://genome.ucsc.edu/cgi-bin/hgTracks?db=mm10&position=chr12%3A17429807-17429808	SINE	B1_Mur3	Alu	TRUE	FALSE	0.323	FALSE	0.304	0.308	TRUE	TRUE	23	13	FALSE	FALSE	7	4	0.6,0.2,0	0.33,0.4,0.2	6,1,0	1,2,1	10,5,8	3,5,5
chr12	17429844	17429845	+	A	chr12:17429845	JACUSA_call2	mm10	Nol10	3' end	Nol10	Nol10	http://genome.ucsc.edu/cgi-bin/hgTracks?db=mm10&position=chr12%3A17429844-17429845	SINE	B1_Mur3	Alu	TRUE	FALSE	2.608	FALSE	0.148	0	TRUE	FALSE	27	25	FALSE	FALSE	4	0	0.3,0.14,0	0,0,0	3,1,0	0,0,0	10,7,10	8,7,10
chr12	17429850	17429851	+	A	chr12:17429851	JACUSA_call2	mm10	Nol10	3' end	Nol10	Nol10	http://genome.ucsc.edu/cgi-bin/hgTracks?db=mm10&position=chr12%3A17429850-17429851	SINE	B1_Mur3	Alu	TRUE	FALSE	1.747	FALSE	0.037	0.2	TRUE	TRUE	27	25	FALSE	FALSE	1	5	0,0,0.11	0.38,0.29,0	0,0,1	3,2,0	11,7,9	8,7,10
chr12	17429852	17429853	+	A	chr12:17429853	JACUSA_call2	mm10	Nol10	3' end	Nol10	Nol10	http://genome.ucsc.edu/cgi-bin/hgTracks?db=mm10&position=chr12%3A17429852-17429853	SINE	B1_Mur3	Alu	TRUE	FALSE	2.556	FALSE	0.179	0	TRUE	FALSE	28	24	FALSE	FALSE	5	0	0.45,0,0	0,0,0	5,0,0	0,0,0	11,7,10	8,6,10
chr12	17429858	17429859	+	A	chr12:17429859	JACUSA_call2	mm10	Nol10	3' end	Nol10	Nol10	http://genome.ucsc.edu/cgi-bin/hgTracks?db=mm10&position=chr12%3A17429858-17429859	SINE	B1_Mur3	Alu	TRUE	FALSE	2.499	FALSE	0.533	0.24	TRUE	TRUE	30	25	FALSE	FALSE	16	6	0.67,0.25,0.6	0.12,0.67,0.091	8,2,6	1,4,1	12,8,10	8,6,11
chr12	17429883	17429884	+	A	chr12:17429884	JACUSA_call2	mm10	Nol10	3' end	Nol10	Nol10	http://genome.ucsc.edu/cgi-bin/hgTracks?db=mm10&position=chr12%3A17429883-17429884	SINE	B1_Mur3	Alu	TRUE	FALSE	2.218	FALSE	0.269	0.0476	TRUE	TRUE	26	21	FALSE	FALSE	7	1	0.29,0.22,0.3	0,0,0.11	2,2,3	0,0,1	7,9,10	6,6,9
chr12	17429884	17429885	+	A	chr12:17429885	JACUSA_call2	mm10	Nol10	3' end	Nol10	Nol10	http://genome.ucsc.edu/cgi-bin/hgTracks?db=mm10&position=chr12%3A17429884-17429885	SINE	B1_Mur3	Alu	TRUE	FALSE	1.883	FALSE	0.115	0	TRUE	FALSE	26	21	FALSE	FALSE	3	0	0.14,0,0.2	0,0,0	1,0,2	0,0,0	7,9,10	6,6,9
chr12	17429889	17429890	+	A	chr12:17429890	JACUSA_call2	mm10	Nol10	3' end	Nol10	Nol10	http://genome.ucsc.edu/cgi-bin/hgTracks?db=mm10&position=chr12%3A17429889-17429890	SINE	B1_Mur3	Alu	TRUE	FALSE	1.895	FALSE	0.12	0	TRUE	FALSE	25	20	FALSE	FALSE	3	0	0,0.22,0.1	0,0,0	0,2,1	0,0,0	6,9,10	6,6,8
chr12	17429890	17429891	+	A	chr12:17429891	JACUSA_call2	mm10	Nol10	3' end	Nol10	Nol10	http://genome.ucsc.edu/cgi-bin/hgTracks?db=mm10&position=chr12%3A17429890-17429891	SINE	B1_Mur3	Alu	TRUE	FALSE	0.51	FALSE	0.0385	0	TRUE	FALSE	26	20	FALSE	FALSE	1	0	0,0,0.1	0,0,0	0,0,1	0,0,0	7,9,10	5,6,9
chr12	31926799	31926800	-	A	chr12:31926800	JACUSA_call2	mm10	Hbp1	3' end	Hbp1, Cog5	Hbp1, Cog5	http://genome.ucsc.edu/cgi-bin/hgTracks?db=mm10&position=chr12%3A31926799-31926800				FALSE	FALSE	0.142	FALSE	0	0	FALSE	FALSE	452	375	TRUE	TRUE	0	0	0,0,0	0,0,0	0,0,0	0,0,0	122,189,141	131,90,154
chr12	31927332	31927333	-	A	chr12:31927333	JACUSA_call2	mm10	Hbp1	3' end	Hbp1, Cog5	Hbp1, Cog5	http://genome.ucsc.edu/cgi-bin/hgTracks?db=mm10&position=chr12%3A31927332-31927333				FALSE	FALSE	0.255	FALSE	0.00228	0	FALSE	FALSE	439	446	TRUE	TRUE	1	0	0.0059,0,0	0,0,0	1,0,0	0,0,0	169,157,113	157,110,179
chr12	31927356	31927357	-	T	chr12:31927357	JACUSA_call2	mm10	Hbp1	3' end	Hbp1, Cog5	Hbp1, Cog5	http://genome.ucsc.edu/cgi-bin/hgTracks?db=mm10&position=chr12%3A31927356-31927357				FALSE	FALSE	0.429	FALSE	0.00482	0	FALSE	FALSE	415	424	TRUE	TRUE	2	0	0,0.013,0	0,0,0	0,2,0	0,0,0	157,155,103	146,115,163
chr12	31927385	31927386	+	T	chr12:31927386	JACUSA_call2	mm10	Hbp1	3' end	Hbp1, Cog5	Hbp1, Cog5	http://genome.ucsc.edu/cgi-bin/hgTracks?db=mm10&position=chr12%3A31927385-31927386				FALSE	FALSE	0.428	FALSE	0	0	FALSE	FALSE	47	48	FALSE	FALSE	0	0	0,0,0	0,0,0	0,0,0	0,0,0	16,18,13	17,22,9
chr12	3404636	3404637	-	A	chr12:3404637	JACUSA_call2	mm10	1110002L01Rik	3' end	Kif3c, 1110002L01Rik	Kif3c, 1110002L01Rik	http://genome.ucsc.edu/cgi-bin/hgTracks?db=mm10&position=chr12%3A3404636-3404637	SINE	B3A	B2	FALSE	TRUE	0.461	FALSE	0	0.0263	FALSE	TRUE	19	38	FALSE	FALSE	0	1	0,0,0	0,0,0.12	0,0,0	0,0,1	7,6,6	16,14,8
chr12	4879398	4879399	-	T	chr12:4879399	JACUSA_call2	mm10	Ubxn2a	exon	Ubxn2a	Ubxn2a	http://genome.ucsc.edu/cgi-bin/hgTracks?db=mm10&position=chr12%3A4879398-4879399	SINE	B1_Mus1	Alu	TRUE	FALSE	0.75	FALSE	0.0112	0.0412	TRUE	TRUE	89	97	TRUE	TRUE	1	4	0,0,0.053	0,0.097,0.026	0,0,1	0,3,1	34,36,19	28,31,38
chr12	4879399	4879400	-	T	chr12:4879400	JACUSA_call2	mm10	Ubxn2a	exon	Ubxn2a	Ubxn2a	http://genome.ucsc.edu/cgi-bin/hgTracks?db=mm10&position=chr12%3A4879399-4879400	SINE	B1_Mus1	Alu	TRUE	FALSE	2.069	FALSE	0	0.0408	FALSE	TRUE	95	98	TRUE	TRUE	0	4	0,0,0	0,0.091,0.026	0,0,0	0,3,1	37,37,21	26,33,39
chr12	4879402	4879403	-	T	chr12:4879403	JACUSA_call2	mm10	Ubxn2a	exon	Ubxn2a	Ubxn2a	http://genome.ucsc.edu/cgi-bin/hgTracks?db=mm10&position=chr12%3A4879402-4879403	SINE	B1_Mus1	Alu	TRUE	FALSE	0.135	FALSE	0.0103	0.0204	TRUE	TRUE	97	98	TRUE	TRUE	1	2	0,0,0.05	0,0.03,0.026	0,0,1	0,1,1	39,38,20	26,33,39
chr12	4879442	4879443	-	T	chr12:4879443	JACUSA_call2	mm10	Ubxn2a	exon	Ubxn2a	Ubxn2a	http://genome.ucsc.edu/cgi-bin/hgTracks?db=mm10&position=chr12%3A4879442-4879443	SINE	B1_Mus1	Alu	TRUE	FALSE	0.902	FALSE	0.00962	0.04	FALSE	TRUE	104	100	TRUE	TRUE	1	4	0,0,0.03	0,0.1,0.024	0,0,1	0,3,1	33,38,33	29,29,42
chr12	4879450	4879451	-	T	chr12:4879451	JACUSA_call2	mm10	Ubxn2a	exon	Ubxn2a	Ubxn2a	http://genome.ucsc.edu/cgi-bin/hgTracks?db=mm10&position=chr12%3A4879450-4879451	SINE	B1_Mus1	Alu	TRUE	FALSE	0.068	FALSE	0.0283	0.0198	TRUE	TRUE	106	101	TRUE	TRUE	3	2	0,0,0.097	0,0.067,0	0,0,3	0,2,0	34,41,31	32,30,39
chr12	4879451	4879452	-	T	chr12:4879452	JACUSA_call2	mm10	Ubxn2a	exon	Ubxn2a	Ubxn2a	http://genome.ucsc.edu/cgi-bin/hgTracks?db=mm10&position=chr12%3A4879451-4879452	SINE	B1_Mus1	Alu	TRUE	FALSE	0.298	FALSE	0.028	0.0495	TRUE	TRUE	107	101	TRUE	TRUE	3	5	0,0,0.1	0,0.13,0.024	0,0,3	0,4,1	36,41,30	30,30,41
chr12	54671697	54671698	-	T	chr12:54671698	JACUSA_call2	mm10	Eapp	exon	Eapp	Eapp	http://genome.ucsc.edu/cgi-bin/hgTracks?db=mm10&position=chr12%3A54671697-54671698	SINE	B2_Mm2	B2	FALSE	TRUE	1.066	FALSE	0.0465	0	TRUE	FALSE	43	25	FALSE	FALSE	2	0	0.14,0,0	0,0,0	2,0,0	0,0,0	14,14,15	9,6,10
chr12	54671707	54671708	-	T	chr12:54671708	JACUSA_call2	mm10	Eapp	exon	Eapp	Eapp	http://genome.ucsc.edu/cgi-bin/hgTracks?db=mm10&position=chr12%3A54671707-54671708	SINE	B2_Mm2	B2	FALSE	TRUE	0.454	FALSE	0.025	0	TRUE	FALSE	40	23	FALSE	FALSE	1	0	0,0.067,0	0,0,0	0,1,0	0,0,0	12,15,13	8,7,8
chr12	54671709	54671710	-	T	chr12:54671710	JACUSA_call2	mm10	Eapp	exon	Eapp	Eapp	http://genome.ucsc.edu/cgi-bin/hgTracks?db=mm10&position=chr12%3A54671709-54671710	SINE	B2_Mm2	B2	FALSE	TRUE	0.45	FALSE	0.0244	0	TRUE	FALSE	41	22	FALSE	FALSE	1	0	0,0.067,0	0,0,0	0,1,0	0,0,0	13,15,13	7,7,8
chr12	54671712	54671713	-	T	chr12:54671713	JACUSA_call2	mm10	Eapp	exon	Eapp	Eapp	http://genome.ucsc.edu/cgi-bin/hgTracks?db=mm10&position=chr12%3A54671712-54671713	SINE	B2_Mm2	B2	FALSE	TRUE	3.691	FALSE	0.342	0.0435	TRUE	TRUE	38	23	FALSE	FALSE	13	1	0.3,0.12,0.67	0,0.14,0	3,2,8	0,1,0	10,16,12	8,7,8
chr12	54671713	54671714	-	T	chr12:54671714	JACUSA_call2	mm10	Eapp	exon	Eapp	Eapp	http://genome.ucsc.edu/cgi-bin/hgTracks?db=mm10&position=chr12%3A54671713-54671714	SINE	B2_Mm2	B2	FALSE	TRUE	1.234	FALSE	0.243	0.087	TRUE	TRUE	37	23	FALSE	FALSE	9	2	0.44,0.12,0.25	0.12,0.14,0	4,2,3	1,1,0	9,16,12	8,7,8
chr12	54671729	54671730	-	T	chr12:54671730	JACUSA_call2	mm10	Eapp	exon	Eapp	Eapp	http://genome.ucsc.edu/cgi-bin/hgTracks?db=mm10&position=chr12%3A54671729-54671730	SINE	B2_Mm2	B2	FALSE	TRUE	1.813	FALSE	0.0909	0	TRUE	FALSE	33	20	FALSE	FALSE	3	0	0,0.14,0.1	0,0,0	0,2,1	0,0,0	9,14,10	7,4,9
chr12	54671744	54671745	-	T	chr12:54671745	JACUSA_call2	mm10	Eapp	exon	Eapp	Eapp	http://genome.ucsc.edu/cgi-bin/hgTracks?db=mm10&position=chr12%3A54671744-54671745	SINE	B2_Mm2	B2	FALSE	TRUE	2.485	FALSE	0.108	0	TRUE	FALSE	37	20	FALSE	FALSE	4	0	0.11,0.067,0.15	0,0,0	1,1,2	0,0,0	9,15,13	7,5,8
chr12	54671749	54671750	-	T	chr12:54671750	JACUSA_call2	mm10	Eapp	exon	Eapp	Eapp	http://genome.ucsc.edu/cgi-bin/hgTracks?db=mm10&position=chr12%3A54671749-54671750	SINE	B2_Mm2	B2	FALSE	TRUE	3.682	FALSE	0.353	0.05	TRUE	TRUE	34	20	FALSE	FALSE	12	1	0.11,0.38,0.5	0,0.2,0	1,5,6	0,1,0	9,13,12	7,5,8
chr12	54671750	54671751	-	T	chr12:54671751	JACUSA_call2	mm10	Eapp	exon	Eapp	Eapp	http://genome.ucsc.edu/cgi-bin/hgTracks?db=mm10&position=chr12%3A54671750-54671751	SINE	B2_Mm2	B2	FALSE	TRUE	4.037	FALSE	0.182	0	TRUE	FALSE	33	19	FALSE	FALSE	6	0	0.12,0.23,0.17	0,0,0	1,3,2	0,0,0	8,13,12	7,5,7
chr12	54671754	54671755	-	T	chr12:54671755	JACUSA_call2	mm10	Eapp	exon	Eapp	Eapp	http://genome.ucsc.edu/cgi-bin/hgTracks?db=mm10&position=chr12%3A54671754-54671755	SINE	B2_Mm2	B2	FALSE	TRUE	9.502	TRUE	0.75	0.05	TRUE	TRUE	32	20	FALSE	FALSE	24	1	0.67,0.67,0.91	0,0.2,0	6,8,10	0,1,0	9,12,11	7,5,8
chr12	54671757	54671758	-	T	chr12:54671758	JACUSA_call2	mm10	Eapp	exon	Eapp	Eapp	http://genome.ucsc.edu/cgi-bin/hgTracks?db=mm10&position=chr12%3A54671757-54671758	SINE	B2_Mm2	B2	FALSE	TRUE	1.813	FALSE	0.0909	0	TRUE	FALSE	33	20	FALSE	FALSE	3	0	0.11,0.17,0	0,0,0	1,2,0	0,0,0	9,12,12	7,5,8
chr12	54671768	54671769	-	T	chr12:54671769	JACUSA_call2	mm10	Eapp	exon	Eapp	Eapp	http://genome.ucsc.edu/cgi-bin/hgTracks?db=mm10&position=chr12%3A54671768-54671769	SINE	B2_Mm2	B2	FALSE	TRUE	0.487	FALSE	0.0323	0	TRUE	FALSE	31	19	FALSE	FALSE	1	0	0,0.083,0	0,0,0	0,1,0	0,0,0	8,12,11	7,4,8
chr12	54671770	54671771	-	T	chr12:54671771	JACUSA_call2	mm10	Eapp	exon	Eapp	Eapp	http://genome.ucsc.edu/cgi-bin/hgTracks?db=mm10&position=chr12%3A54671770-54671771	SINE	B2_Mm2	B2	FALSE	TRUE	7.787	TRUE	0.71	0.1	TRUE	TRUE	31	20	FALSE	FALSE	22	2	0.5,0.83,0.73	0.14,0.25,0	4,10,8	1,1,0	8,12,11	7,4,9
chr12	54671888	54671889	-	T	chr12:54671889	JACUSA_call2	mm10	Eapp	exon	Eapp	Eapp	http://genome.ucsc.edu/cgi-bin/hgTracks?db=mm10&position=chr12%3A54671888-54671889	SINE	B2_Mm1a	B2	FALSE	TRUE	0.046	FALSE	0.346	0.304	TRUE	TRUE	26	23	FALSE	FALSE	9	7	0.46,0.17,0.29	0.4,0,0.3	6,1,2	4,0,3	13,6,7	10,3,10
chr12	54672284	54672285	-	T	chr12:54672285	JACUSA_call2	mm10	Eapp	exon	Eapp	Eapp	http://genome.ucsc.edu/cgi-bin/hgTracks?db=mm10&position=chr12%3A54672284-54672285	SINE	B2_Mm2	B2	FALSE	TRUE	2.932	FALSE	0.517	0.296	TRUE	TRUE	29	27	FALSE	FALSE	15	8	0.7,0.3,0.56	0.2,0.78,0	7,3,5	1,7,0	10,10,9	5,9,13
chr12	54672285	54672286	-	T	chr12:54672286	JACUSA_call2	mm10	Eapp	exon	Eapp	Eapp	http://genome.ucsc.edu/cgi-bin/hgTracks?db=mm10&position=chr12%3A54672285-54672286	SINE	B2_Mm2	B2	FALSE	TRUE	2.355	FALSE	0.31	0.0714	TRUE	TRUE	29	28	FALSE	FALSE	9	2	0.5,0,0.44	0,0.2,0	5,0,4	0,2,0	10,10,9	4,10,14
chr12	54672306	54672307	-	T	chr12:54672307	JACUSA_call2	mm10	Eapp	exon	Eapp	Eapp	http://genome.ucsc.edu/cgi-bin/hgTracks?db=mm10&position=chr12%3A54672306-54672307	SINE	B2_Mm2	B2	FALSE	TRUE	1.124	FALSE	0.0606	0	TRUE	FALSE	33	30	FALSE	FALSE	2	0	0.091,0,0.083	0,0,0	1,0,1	0,0,0	11,10,12	8,9,13
chr12	54672319	54672320	-	T	chr12:54672320	JACUSA_call2	mm10	Eapp	exon	Eapp	Eapp	http://genome.ucsc.edu/cgi-bin/hgTracks?db=mm10&position=chr12%3A54672319-54672320	SINE	B2_Mm2	B2	FALSE	TRUE	0.272	FALSE	0.132	0.0741	TRUE	TRUE	38	27	FALSE	FALSE	5	2	0.25,0,0.17	0,0,0.17	3,0,2	0,0,2	12,14,12	6,9,12
chr12	54672331	54672332	-	T	chr12:54672332	JACUSA_call2	mm10	Eapp	exon	Eapp	Eapp	http://genome.ucsc.edu/cgi-bin/hgTracks?db=mm10&position=chr12%3A54672331-54672332	SINE	B2_Mm2	B2	FALSE	TRUE	0.45	FALSE	0.0244	0	TRUE	FALSE	41	28	FALSE	FALSE	1	0	0,0,0.083	0,0,0	0,0,1	0,0,0	13,16,12	7,8,13
chr12	54672341	54672342	-	T	chr12:54672342	JACUSA_call2	mm10	Eapp	exon	Eapp	Eapp	http://genome.ucsc.edu/cgi-bin/hgTracks?db=mm10&position=chr12%3A54672341-54672342	SINE	B2_Mm2	B2	FALSE	TRUE	0.45	FALSE	0.0244	0	TRUE	FALSE	41	24	FALSE	FALSE	1	0	0,0,0.091	0,0,0	0,0,1	0,0,0	13,17,11	6,7,11
chr12	54672343	54672344	-	T	chr12:54672344	JACUSA_call2	mm10	Eapp	exon	Eapp	Eapp	http://genome.ucsc.edu/cgi-bin/hgTracks?db=mm10&position=chr12%3A54672343-54672344	SINE	B2_Mm2	B2	FALSE	TRUE	0.444	FALSE	0.0233	0	TRUE	FALSE	43	26	FALSE	FALSE	1	0	0.071,0,0	0,0,0	1,0,0	0,0,0	14,17,12	8,7,11
chr12	54672346	54672347	-	T	chr12:54672347	JACUSA_call2	mm10	Eapp	exon	Eapp	Eapp	http://genome.ucsc.edu/cgi-bin/hgTracks?db=mm10&position=chr12%3A54672346-54672347	SINE	B2_Mm2	B2	FALSE	TRUE	1.755	FALSE	0.075	0	TRUE	FALSE	40	26	FALSE	FALSE	3	0	0.071,0,0.18	0,0,0	1,0,2	0,0,0	14,15,11	8,8,10
chr12	54672347	54672348	-	T	chr12:54672348	JACUSA_call2	mm10	Eapp	exon	Eapp	Eapp	http://genome.ucsc.edu/cgi-bin/hgTracks?db=mm10&position=chr12%3A54672347-54672348	SINE	B2_Mm2	B2	FALSE	TRUE	2.357	FALSE	0.2	0.0345	TRUE	TRUE	45	29	FALSE	FALSE	9	1	0.27,0.12,0.23	0,0,0.091	4,2,3	0,0,1	15,17,13	9,9,11
chr12	54672350	54672351	-	T	chr12:54672351	JACUSA_call2	mm10	Eapp	exon	Eapp	Eapp	http://genome.ucsc.edu/cgi-bin/hgTracks?db=mm10&position=chr12%3A54672350-54672351	SINE	B2_Mm2	B2	FALSE	TRUE	3.8	FALSE	0.273	0.0357	TRUE	TRUE	44	28	FALSE	FALSE	12	1	0.29,0.24,0.31	0,0,0.091	4,4,4	0,0,1	14,17,13	9,8,11
chr12	54672356	54672357	-	T	chr12:54672357	JACUSA_call2	mm10	Eapp	exon	Eapp	Eapp	http://genome.ucsc.edu/cgi-bin/hgTracks?db=mm10&position=chr12%3A54672356-54672357	SINE	B2_Mm2	B2	FALSE	TRUE	2.833	FALSE	0.556	0.276	TRUE	TRUE	45	29	FALSE	FALSE	25	8	0.67,0.35,0.69	0,0.44,0.33	10,6,9	0,4,4	15,17,13	8,9,12
chr12	54672357	54672358	-	T	chr12:54672358	JACUSA_call2	mm10	Eapp	exon	Eapp	Eapp	http://genome.ucsc.edu/cgi-bin/hgTracks?db=mm10&position=chr12%3A54672357-54672358	SINE	B2_Mm2	B2	FALSE	TRUE	1.529	FALSE	0.304	0.133	TRUE	TRUE	46	30	FALSE	FALSE	14	4	0.25,0.18,0.54	0.11,0.22,0.083	4,3,7	1,2,1	16,17,13	9,9,12
chr12	54672397	54672398	-	T	chr12:54672398	JACUSA_call2	mm10	Eapp	exon	Eapp	Eapp	http://genome.ucsc.edu/cgi-bin/hgTracks?db=mm10&position=chr12%3A54672397-54672398	SINE	B2_Mm2	B2	FALSE	TRUE	2.555	FALSE	0.156	0.0227	TRUE	TRUE	45	44	FALSE	FALSE	7	1	0.2,0.12,0.15	0,0,0.053	3,2,2	0,0,1	15,17,13	13,12,19
chr12	54672415	54672416	-	T	chr12:54672416	JACUSA_call2	mm10	Eapp	exon	Eapp	Eapp	http://genome.ucsc.edu/cgi-bin/hgTracks?db=mm10&position=chr12%3A54672415-54672416	SINE	B2_Mm2	B2	FALSE	TRUE	0.115	FALSE	0.175	0.136	TRUE	TRUE	40	44	FALSE	FALSE	7	6	0.077,0.067,0.42	0,0.18,0.24	1,1,5	0,2,4	13,15,12	16,11,17
chr12	59061377	59061378	+	T	chr12:59061378	JACUSA_call2	mm10	Trappc6b	promoter	Trappc6b	Trappc6b	http://genome.ucsc.edu/cgi-bin/hgTracks?db=mm10&position=chr12%3A59061377-59061378				FALSE	FALSE	1.199	FALSE	0	0	FALSE	FALSE	21	23	FALSE	FALSE	0	0	0,0,0	0,0,0	0,0,0	0,0,0	10,5,6	7,7,9
chr12	70994600	70994601	+	A	chr12:70994601	JACUSA_call2	mm10	Psma3	exon	Psma3, 3110056K07Rik	Psma3, 3110056K07Rik	http://genome.ucsc.edu/cgi-bin/hgTracks?db=mm10&position=chr12%3A70994600-70994601	SINE	B3	B2	FALSE	TRUE	1.104	FALSE	0.292	0.156	TRUE	TRUE	48	32	FALSE	FALSE	14	5	0.65,0.071,0.12	0.29,0.27,0	11,1,2	2,3,0	17,14,17	7,11,14
chr12	70994605	70994606	+	A	chr12:70994606	JACUSA_call2	mm10	Psma3	exon	Psma3, 3110056K07Rik	Psma3, 3110056K07Rik	http://genome.ucsc.edu/cgi-bin/hgTracks?db=mm10&position=chr12%3A70994605-70994606	SINE	B3	B2	FALSE	TRUE	0.437	FALSE	0.0222	0	TRUE	FALSE	45	33	FALSE	FALSE	1	0	0.067,0,0	0,0,0	1,0,0	0,0,0	15,14,16	7,11,15
chr12	70994624	70994625	+	A	chr12:70994625	JACUSA_call2	mm10	Psma3	exon	Psma3, 3110056K07Rik	Psma3, 3110056K07Rik	http://genome.ucsc.edu/cgi-bin/hgTracks?db=mm10&position=chr12%3A70994624-70994625	SINE	B3	B2	FALSE	TRUE	1.065	FALSE	0.0465	0	TRUE	FALSE	43	33	FALSE	FALSE	2	0	0,0,0.13	0,0,0	0,0,2	0,0,0	14,14,15	4,14,15
chr12	70994628	70994629	+	A	chr12:70994629	JACUSA_call2	mm10	Psma3	exon	Psma3, 3110056K07Rik	Psma3, 3110056K07Rik	http://genome.ucsc.edu/cgi-bin/hgTracks?db=mm10&position=chr12%3A70994628-70994629	SINE	B3	B2	FALSE	TRUE	0.011	FALSE	0.714	0.697	TRUE	TRUE	42	33	FALSE	FALSE	30	23	0.93,0.57,0.64	0.75,0.62,0.75	13,8,9	3,8,12	14,14,14	4,13,16
chr12	70994634	70994635	+	A	chr12:70994635	JACUSA_call2	mm10	Psma3	exon	Psma3, 3110056K07Rik	Psma3, 3110056K07Rik	http://genome.ucsc.edu/cgi-bin/hgTracks?db=mm10&position=chr12%3A70994634-70994635	SINE	B3	B2	FALSE	TRUE	2.309	FALSE	0.0889	0	TRUE	FALSE	45	31	FALSE	FALSE	4	0	0.24,0,0	0,0,0	4,0,0	0,0,0	17,14,14	4,12,15
chr12	70994635	70994636	+	A	chr12:70994636	JACUSA_call2	mm10	Psma3	exon	Psma3, 3110056K07Rik	Psma3, 3110056K07Rik	http://genome.ucsc.edu/cgi-bin/hgTracks?db=mm10&position=chr12%3A70994635-70994636	SINE	B3	B2	FALSE	TRUE	0.954	FALSE	0.167	0.0625	TRUE	TRUE	42	32	FALSE	FALSE	7	2	0.24,0.14,0.091	0,0,0.13	4,2,1	0,0,2	17,14,11	5,12,15
chr12	70995128	70995129	+	A	chr12:70995129	JACUSA_call2	mm10	Psma3	3' end	Psma3, 3110056K07Rik	Psma3, 3110056K07Rik	http://genome.ucsc.edu/cgi-bin/hgTracks?db=mm10&position=chr12%3A70995128-70995129	SINE	B3	B2	FALSE	TRUE	2.639	FALSE	0.842	0.5	TRUE	TRUE	19	20	FALSE	FALSE	16	10	0.8,0.75,1	0,0.56,0.71	8,3,5	0,5,5	10,4,5	4,9,7
chr12	70995131	70995132	+	A	chr12:70995132	JACUSA_call2	mm10	Psma3	3' end	Psma3, 3110056K07Rik	Psma3, 3110056K07Rik	http://genome.ucsc.edu/cgi-bin/hgTracks?db=mm10&position=chr12%3A70995131-70995132	SINE	B3	B2	FALSE	TRUE	0.199	FALSE	0.1	0.0476	TRUE	TRUE	20	21	FALSE	FALSE	2	1	0.1,0.2,0	0,0.11,0	1,1,0	0,1,0	10,5,5	4,9,8
chr12	70995134	70995135	+	A	chr12:70995135	JACUSA_call2	mm10	Psma3	3' end	Psma3, 3110056K07Rik	Psma3, 3110056K07Rik	http://genome.ucsc.edu/cgi-bin/hgTracks?db=mm10&position=chr12%3A70995134-70995135	SINE	B3	B2	FALSE	TRUE	1.196	FALSE	0.19	0.0435	TRUE	TRUE	21	23	FALSE	FALSE	4	1	0.27,0.2,0	0,0,0.11	3,1,0	0,0,1	11,5,5	5,9,9
chr12	70995170	70995171	+	A	chr12:70995171	JACUSA_call2	mm10	Psma3	3' end	Psma3, 3110056K07Rik	Psma3, 3110056K07Rik	http://genome.ucsc.edu/cgi-bin/hgTracks?db=mm10&position=chr12%3A70995170-70995171	SINE	B3	B2	FALSE	TRUE	0.738	FALSE	0.185	0.0741	TRUE	TRUE	27	27	FALSE	FALSE	5	2	0.17,0.25,0.14	0.17,0.091,0	2,2,1	1,1,0	12,8,7	6,11,10
chr12	70995179	70995180	+	A	chr12:70995180	JACUSA_call2	mm10	Psma3	3' end	Psma3, 3110056K07Rik	Psma3, 3110056K07Rik	http://genome.ucsc.edu/cgi-bin/hgTracks?db=mm10&position=chr12%3A70995179-70995180	SINE	B3	B2	FALSE	TRUE	3.386	FALSE	0.233	0.0278	TRUE	TRUE	30	36	FALSE	FALSE	7	1	0.25,0.3,0.12	0,0.083,0	3,3,1	0,1,0	12,10,8	8,12,16
chr12	70995209	70995210	+	A	chr12:70995210	JACUSA_call2	mm10	Psma3	3' end	Psma3, 3110056K07Rik	Psma3, 3110056K07Rik	http://genome.ucsc.edu/cgi-bin/hgTracks?db=mm10&position=chr12%3A70995209-70995210	SINE	B3	B2	FALSE	TRUE	1.899	FALSE	0.73	0.467	TRUE	TRUE	37	45	FALSE	FALSE	27	21	0.93,0.5,0.7	0.18,0.8,0.37	14,6,7	2,12,7	15,12,10	11,15,19
chr12	70995210	70995211	+	A	chr12:70995211	JACUSA_call2	mm10	Psma3	3' end	Psma3, 3110056K07Rik	Psma3, 3110056K07Rik	http://genome.ucsc.edu/cgi-bin/hgTracks?db=mm10&position=chr12%3A70995210-70995211	SINE	B3	B2	FALSE	TRUE	2.428	FALSE	0.486	0.25	TRUE	TRUE	37	44	FALSE	FALSE	18	11	0.4,0.5,0.6	0.091,0.4,0.22	6,6,6	1,6,4	15,12,10	11,15,18
chr12	70995213	70995214	+	A	chr12:70995214	JACUSA_call2	mm10	Psma3	3' end	Psma3, 3110056K07Rik	Psma3, 3110056K07Rik	http://genome.ucsc.edu/cgi-bin/hgTracks?db=mm10&position=chr12%3A70995213-70995214	SINE	B3	B2	FALSE	TRUE	2.96	FALSE	0.368	0.152	TRUE	TRUE	38	46	FALSE	FALSE	14	7	0.38,0.5,0.2	0,0.4,0.05	6,6,2	0,6,1	16,12,10	11,15,20
chr12	71006602	71006603	-	T	chr12:71006603	JACUSA_call2	mm10	3110056K07Rik	intron	3110056K07Rik	3110056K07Rik	http://genome.ucsc.edu/cgi-bin/hgTracks?db=mm10&position=chr12%3A71006602-71006603	SINE	B1_Mm	Alu	TRUE	FALSE	0.594	FALSE	0	0.0833	FALSE	TRUE	20	12	FALSE	FALSE	0	1	0,0,0	0,0.33,0	0,0,0	0,1,0	3,8,9	3,3,6
chr12	76782986	76782987	+	A	chr12:76782987	JACUSA_call2	mm10	Churc1	3' end	Churc1	Churc1	http://genome.ucsc.edu/cgi-bin/hgTracks?db=mm10&position=chr12%3A76782986-76782987	SINE	B2_Mm1a	B2	FALSE	TRUE	1.077	FALSE	0.00726	0.0213	FALSE	TRUE	413	329	TRUE	TRUE	3	7	0.0068,0.0069,0.0082	0.019,0.04,0.0083	1,1,1	2,4,1	146,145,122	108,100,121
chr12	76782987	76782988	+	A	chr12:76782988	JACUSA_call2	mm10	Churc1	3' end	Churc1	Churc1	http://genome.ucsc.edu/cgi-bin/hgTracks?db=mm10&position=chr12%3A76782987-76782988	SINE	B2_Mm1a	B2	FALSE	TRUE	0.243	FALSE	0.0195	0.0123	TRUE	TRUE	411	325	TRUE	TRUE	8	4	0.007,0.028,0.024	0,0.03,0.0083	1,4,3	0,3,1	142,144,125	104,100,121
chr12	76782997	76782998	+	A	chr12:76782998	JACUSA_call2	mm10	Churc1	3' end	Churc1	Churc1	http://genome.ucsc.edu/cgi-bin/hgTracks?db=mm10&position=chr12%3A76782997-76782998	SINE	B2_Mm1a	B2	FALSE	TRUE	0.207	FALSE	0.00775	0.00316	FALSE	FALSE	387	316	TRUE	TRUE	3	1	0,0.022,0	0,0.01,0	0,3,0	0,1,0	134,135,118	102,98,116
chr12	78838318	78838319	+	T	chr12:78838319	JACUSA_call2	mm10	Mpp5	exon	Mpp5	Mpp5	http://genome.ucsc.edu/cgi-bin/hgTracks?db=mm10&position=chr12%3A78838318-78838319	SINE	B1_Mus2	Alu	TRUE	FALSE	0.487	FALSE	0.0323	0	TRUE	FALSE	31	22	FALSE	FALSE	1	0	0,0.12,0	0,0,0	0,1,0	0,0,0	15,8,8	14,5,3
chr12	84044201	84044202	+	T	chr12:84044202	JACUSA_call2	mm10	Acot4	3' end	Acot4	Acot4	http://genome.ucsc.edu/cgi-bin/hgTracks?db=mm10&position=chr12%3A84044201-84044202	SINE	B1_Mur2	Alu	TRUE	FALSE	0.962	FALSE	0	0.01	FALSE	FALSE	254	299	TRUE	TRUE	0	3	0,0,0	0.025,0,0.0065	0,0,0	2,0,1	57,108,89	79,65,155
chr12	84045339	84045340	+	A	chr12:84045340	JACUSA_call2	mm10	Acot4	3' end	Acot4	Acot4	http://genome.ucsc.edu/cgi-bin/hgTracks?db=mm10&position=chr12%3A84045339-84045340	SINE	B1_Mus1	Alu	TRUE	FALSE	4.024	FALSE	0.249	0.144	TRUE	TRUE	253	263	TRUE	TRUE	63	38	0.32,0.17,0.29	0.12,0.25,0.096	18,16,29	9,18,11	57,95,101	75,73,115
chr12	84045359	84045360	+	A	chr12:84045360	JACUSA_call2	mm10	Acot4	3' end	Acot4	Acot4	http://genome.ucsc.edu/cgi-bin/hgTracks?db=mm10&position=chr12%3A84045359-84045360	SINE	B1_Mus1	Alu	TRUE	FALSE	1.304	FALSE	0.24	0.18	TRUE	TRUE	246	244	TRUE	TRUE	59	44	0.32,0.2,0.24	0.11,0.33,0.15	17,19,23	8,19,17	53,97,96	73,57,114
chr12	84045365	84045366	+	A	chr12:84045366	JACUSA_call2	mm10	Acot4	3' end	Acot4	Acot4	http://genome.ucsc.edu/cgi-bin/hgTracks?db=mm10&position=chr12%3A84045365-84045366	SINE	B1_Mus1	Alu	TRUE	FALSE	2.637	FALSE	0.193	0.142	TRUE	TRUE	244	246	TRUE	TRUE	47	35	0.26,0.14,0.21	0.027,0.29,0.14	14,14,19	2,17,16	54,98,92	73,59,114
chr12	84046105	84046106	+	A	chr12:84046106	JACUSA_call2	mm10		intergenic		Acot4	http://genome.ucsc.edu/cgi-bin/hgTracks?db=mm10&position=chr12%3A84046105-84046106	SINE	B1_Mus2	Alu	TRUE	FALSE	5.98	TRUE	0.218	0.0711	TRUE	TRUE	156	211	TRUE	TRUE	34	15	0.25,0.26,0.16	0.047,0.19,0.022	5,19,10	3,10,2	20,73,63	64,54,93
chr12	84046605	84046606	+	A	chr12:84046606	JACUSA_call2	mm10		intergenic		Acot4	http://genome.ucsc.edu/cgi-bin/hgTracks?db=mm10&position=chr12%3A84046605-84046606	SINE	B1_Mur1	Alu	TRUE	FALSE	4.897	FALSE	0.29	0.156	TRUE	TRUE	176	225	TRUE	TRUE	51	35	0.45,0.14,0.36	0.15,0.23,0.13	14,10,27	14,9,12	31,69,76	92,39,94
chr12	84375010	84375011	-	T	chr12:84375011	JACUSA_call2	mm10	Entpd5	exon	Entpd5	Entpd5	http://genome.ucsc.edu/cgi-bin/hgTracks?db=mm10&position=chr12%3A84375010-84375011	SINE	B1_Mur4	Alu	TRUE	FALSE	3.168	FALSE	0.0165	0	TRUE	FALSE	484	516	TRUE	TRUE	8	0	0.0054,0.028,0.019	0,0,0	1,4,3	0,0,0	184,145,155	89,234,193
chr12	85234648	85234649	-	T	chr12:85234649	JACUSA_call2	mm10	Mlh3	3' end	Mlh3	Mlh3	http://genome.ucsc.edu/cgi-bin/hgTracks?db=mm10&position=chr12%3A85234648-85234649	SINE	B1_Mur4	Alu	TRUE	FALSE	0.919	FALSE	0.485	0.385	TRUE	TRUE	33	26	FALSE	FALSE	16	10	0.27,0.36,1	0.11,0.8,0.42	3,5,8	1,4,5	11,14,8	9,5,12
chr12	85235103	85235104	-	T	chr12:85235104	JACUSA_call2	mm10	Mlh3	3' end	Mlh3	Mlh3	http://genome.ucsc.edu/cgi-bin/hgTracks?db=mm10&position=chr12%3A85235103-85235104	SINE	B1_Mus1	Alu	TRUE	FALSE	0.005	FALSE	0.467	0.45	TRUE	TRUE	30	20	FALSE	FALSE	14	9	0.44,0.46,0.5	0,0.71,0.44	4,6,4	0,5,4	9,13,8	4,7,9
chr12	85235109	85235110	-	T	chr12:85235110	JACUSA_call2	mm10	Mlh3	3' end	Mlh3	Mlh3	http://genome.ucsc.edu/cgi-bin/hgTracks?db=mm10&position=chr12%3A85235109-85235110	SINE	B1_Mus1	Alu	TRUE	FALSE	1.813	FALSE	0.0909	0	TRUE	FALSE	33	22	FALSE	FALSE	3	0	0.22,0,0.12	0,0,0	2,0,1	0,0,0	9,16,8	4,7,11
chr12	85235111	85235112	-	T	chr12:85235112	JACUSA_call2	mm10	Mlh3	3' end	Mlh3	Mlh3	http://genome.ucsc.edu/cgi-bin/hgTracks?db=mm10&position=chr12%3A85235111-85235112	SINE	B1_Mus1	Alu	TRUE	FALSE	0.123	FALSE	0.125	0.174	TRUE	TRUE	32	23	FALSE	FALSE	4	4	0.22,0.12,0	0,0,0.33	2,2,0	0,0,4	9,16,7	4,7,12
chr12	86956776	86956777	+	A	chr12:86956777	JACUSA_call2	mm10	Cipc	intron	Cipc	Cipc	http://genome.ucsc.edu/cgi-bin/hgTracks?db=mm10&position=chr12%3A86956776-86956777	SINE	B3	B2	FALSE	TRUE	1.282	FALSE	0	0.133	FALSE	TRUE	15	15	FALSE	FALSE	0	2	0,0,0	0,0,0.4	0,0,0	0,0,2	4,3,8	6,4,5
chr12	8750268	8750269	+	A	chr12:8750269	JACUSA_call2	mm10	Pum2	exon	Pum2	Pum2	http://genome.ucsc.edu/cgi-bin/hgTracks?db=mm10&position=chr12%3A8750268-8750269				FALSE	FALSE	8.61	TRUE	0.647	0.361	TRUE	TRUE	102	133	TRUE	TRUE	66	48	0.65,0.67,0.6	0.35,0.5,0.32	30,24,12	19,10,19	46,36,20	54,20,59
chr13	14052088	14052089	-	T	chr13:14052089	JACUSA_call2	mm10	Ggps1	exon	Ggps1	Ggps1	http://genome.ucsc.edu/cgi-bin/hgTracks?db=mm10&position=chr13%3A14052088-14052089	SINE	B3	B2	FALSE	TRUE	1.762	FALSE	0	0.0769	FALSE	TRUE	48	39	FALSE	FALSE	0	3	0,0,0	0,0.17,0.091	0,0,0	0,2,1	14,20,14	16,12,11
chr13	17804155	17804156	-	T	chr13:17804156	JACUSA_call2	mm10	Cdk13	exon	Cdk13	Cdk13	http://genome.ucsc.edu/cgi-bin/hgTracks?db=mm10&position=chr13%3A17804155-17804156				FALSE	FALSE	0.592	FALSE	0	0.0833	FALSE	TRUE	14	12	FALSE	FALSE	0	1	0,0,0	0.17,0,0	0,0,0	1,0,0	7,3,4	6,3,3
chr13	17804268	17804269	-	T	chr13:17804269	JACUSA_call2	mm10	Cdk13	exon	Cdk13	Cdk13	http://genome.ucsc.edu/cgi-bin/hgTracks?db=mm10&position=chr13%3A17804268-17804269				FALSE	FALSE	0.928	FALSE	0.214	0.0667	TRUE	TRUE	14	30	FALSE	FALSE	3	2	0,0.67,0.2	0.11,0,0.25	0,2,1	1,0,1	6,3,5	9,17,4
chr13	21389903	21389904	-	T	chr13:21389904	JACUSA_call2	mm10	Zkscan3	intron	Zkscan3	Zkscan3	http://genome.ucsc.edu/cgi-bin/hgTracks?db=mm10&position=chr13%3A21389903-21389904	LTR	ORR1A2	ERVL-MaLR	FALSE	FALSE	1.654	FALSE	0	0.0545	FALSE	TRUE	55	55	TRUE	TRUE	0	3	0,0,0	0.062,0,0.091	0,0,0	1,0,2	13,33,9	16,17,22
chr13	21389905	21389906	-	T	chr13:21389906	JACUSA_call2	mm10	Zkscan3	intron	Zkscan3	Zkscan3	http://genome.ucsc.edu/cgi-bin/hgTracks?db=mm10&position=chr13%3A21389905-21389906	LTR	ORR1A2	ERVL-MaLR	FALSE	FALSE	0.08	FALSE	0.0364	0.0526	TRUE	TRUE	55	57	TRUE	TRUE	2	3	0.15,0,0	0.062,0,0.087	2,0,0	1,0,2	13,33,9	16,18,23
chr13	21389916	21389917	-	T	chr13:21389917	JACUSA_call2	mm10	Zkscan3	intron	Zkscan3	Zkscan3	http://genome.ucsc.edu/cgi-bin/hgTracks?db=mm10&position=chr13%3A21389916-21389917	LTR	ORR1A2	ERVL-MaLR	FALSE	FALSE	2.305	FALSE	0	0.069	FALSE	TRUE	53	58	TRUE	TRUE	0	4	0,0,0	0.062,0.1,0.045	0,0,0	1,2,1	12,32,9	16,20,22
chr13	21389917	21389918	-	T	chr13:21389918	JACUSA_call2	mm10	Zkscan3	intron	Zkscan3	Zkscan3	http://genome.ucsc.edu/cgi-bin/hgTracks?db=mm10&position=chr13%3A21389917-21389918	LTR	ORR1A2	ERVL-MaLR	FALSE	FALSE	0.414	FALSE	0.0189	0	TRUE	FALSE	53	57	TRUE	TRUE	1	0	0.083,0,0	0,0,0	1,0,0	0,0,0	12,32,9	16,20,21
chr13	21389921	21389922	-	T	chr13:21389922	JACUSA_call2	mm10	Zkscan3	intron	Zkscan3	Zkscan3	http://genome.ucsc.edu/cgi-bin/hgTracks?db=mm10&position=chr13%3A21389921-21389922	LTR	ORR1A2	ERVL-MaLR	FALSE	FALSE	0.004	FALSE	0.0392	0.0351	TRUE	TRUE	51	57	TRUE	TRUE	2	2	0.17,0,0	0.062,0,0.043	2,0,0	1,0,1	12,30,9	16,18,23
chr13	21389932	21389933	-	T	chr13:21389933	JACUSA_call2	mm10	Zkscan3	intron	Zkscan3	Zkscan3	http://genome.ucsc.edu/cgi-bin/hgTracks?db=mm10&position=chr13%3A21389932-21389933	LTR	ORR1A2	ERVL-MaLR	FALSE	FALSE	0.991	FALSE	0	0.0345	FALSE	TRUE	49	58	FALSE	TRUE	0	2	0,0,0	0.059,0,0.045	0,0,0	1,0,1	11,28,10	17,19,22
chr13	21389933	21389934	-	T	chr13:21389934	JACUSA_call2	mm10	Zkscan3	intron	Zkscan3	Zkscan3	http://genome.ucsc.edu/cgi-bin/hgTracks?db=mm10&position=chr13%3A21389933-21389934	LTR	ORR1A2	ERVL-MaLR	FALSE	FALSE	0.992	FALSE	0	0.0345	FALSE	TRUE	50	58	TRUE	TRUE	0	2	0,0,0	0.059,0,0.045	0,0,0	1,0,1	11,29,10	17,19,22
chr13	21389947	21389948	-	T	chr13:21389948	JACUSA_call2	mm10	Zkscan3	intron	Zkscan3	Zkscan3	http://genome.ucsc.edu/cgi-bin/hgTracks?db=mm10&position=chr13%3A21389947-21389948	LTR	ORR1A2	ERVL-MaLR	FALSE	FALSE	1.002	FALSE	0	0.0357	FALSE	TRUE	56	56	TRUE	TRUE	0	2	0,0,0	0,0.1,0	0,0,0	0,2,0	15,32,9	15,20,21
chr13	21389948	21389949	-	T	chr13:21389949	JACUSA_call2	mm10	Zkscan3	intron	Zkscan3	Zkscan3	http://genome.ucsc.edu/cgi-bin/hgTracks?db=mm10&position=chr13%3A21389948-21389949	LTR	ORR1A2	ERVL-MaLR	FALSE	FALSE	0.406	FALSE	0.0179	0	TRUE	FALSE	56	60	TRUE	TRUE	1	0	0.067,0,0	0,0,0	1,0,0	0,0,0	15,32,9	19,20,21
chr13	21389957	21389958	-	T	chr13:21389958	JACUSA_call2	mm10	Zkscan3	intron	Zkscan3	Zkscan3	http://genome.ucsc.edu/cgi-bin/hgTracks?db=mm10&position=chr13%3A21389957-21389958	LTR	ORR1A2	ERVL-MaLR	FALSE	FALSE	0.002	FALSE	0.0182	0.0204	TRUE	TRUE	55	49	TRUE	FALSE	1	1	0.062,0,0	0.067,0,0	1,0,0	1,0,0	16,30,9	15,19,15
chr13	21389998	21389999	-	T	chr13:21389999	JACUSA_call2	mm10	Zkscan3	intron	Zkscan3	Zkscan3	http://genome.ucsc.edu/cgi-bin/hgTracks?db=mm10&position=chr13%3A21389998-21389999	LTR	ORR1A2	ERVL-MaLR	FALSE	FALSE	0.215	FALSE	0.0351	0.0638	TRUE	TRUE	57	47	TRUE	FALSE	2	3	0.11,0,0	0,0.12,0.059	2,0,0	0,2,1	19,29,9	14,16,17
chr13	21390017	21390018	-	T	chr13:21390018	JACUSA_call2	mm10	Zkscan3	intron	Zkscan3	Zkscan3	http://genome.ucsc.edu/cgi-bin/hgTracks?db=mm10&position=chr13%3A21390017-21390018	LTR	ORR1A2	ERVL-MaLR	FALSE	FALSE	0.132	FALSE	0.0339	0.0545	TRUE	TRUE	59	55	TRUE	TRUE	2	3	0.095,0,0	0.067,0.05,0.05	2,0,0	1,1,1	21,27,11	15,20,20
chr13	21390036	21390037	-	T	chr13:21390037	JACUSA_call2	mm10	Zkscan3	intron	Zkscan3	Zkscan3	http://genome.ucsc.edu/cgi-bin/hgTracks?db=mm10&position=chr13%3A21390036-21390037	LTR	ORR1A2	ERVL-MaLR	FALSE	FALSE	0.391	FALSE	0.0161	0	TRUE	FALSE	62	57	TRUE	TRUE	1	0	0.038,0,0	0,0,0	1,0,0	0,0,0	26,25,11	17,20,20
chr13	21390039	21390040	-	T	chr13:21390040	JACUSA_call2	mm10	Zkscan3	intron	Zkscan3	Zkscan3	http://genome.ucsc.edu/cgi-bin/hgTracks?db=mm10&position=chr13%3A21390039-21390040	LTR	ORR1A2	ERVL-MaLR	FALSE	FALSE	0.405	FALSE	0	0.0179	FALSE	TRUE	60	56	TRUE	TRUE	0	1	0,0,0	0.062,0,0	0,0,0	1,0,0	26,25,9	16,20,20
chr13	21390047	21390048	-	T	chr13:21390048	JACUSA_call2	mm10	Zkscan3	intron	Zkscan3	Zkscan3	http://genome.ucsc.edu/cgi-bin/hgTracks?db=mm10&position=chr13%3A21390047-21390048	LTR	ORR1A2	ERVL-MaLR	FALSE	FALSE	-0.001	FALSE	0.0175	0.0182	TRUE	TRUE	57	55	TRUE	TRUE	1	1	0.042,0,0	0.059,0,0	1,0,0	1,0,0	24,21,12	17,19,19
chr13	21390054	21390055	-	T	chr13:21390055	JACUSA_call2	mm10	Zkscan3	intron	Zkscan3	Zkscan3	http://genome.ucsc.edu/cgi-bin/hgTracks?db=mm10&position=chr13%3A21390054-21390055	LTR	ORR1A2	ERVL-MaLR	FALSE	FALSE	0.227	FALSE	0.0169	0.0392	TRUE	TRUE	59	51	TRUE	TRUE	1	2	0.038,0,0	0.071,0.059,0	1,0,0	1,1,0	26,21,12	14,17,20
chr13	21392308	21392309	-	T	chr13:21392309	JACUSA_call2	mm10	Zkscan3	intron	Zkscan3	Zkscan3	http://genome.ucsc.edu/cgi-bin/hgTracks?db=mm10&position=chr13%3A21392308-21392309	LTR	ORR1A2	ERVL-MaLR	FALSE	FALSE	0.665	FALSE	0.0227	0.0741	TRUE	TRUE	44	54	FALSE	TRUE	1	4	0.048,0,0	0,0.12,0.067	1,0,0	0,2,2	21,17,6	8,16,30
chr13	21392322	21392323	-	T	chr13:21392323	JACUSA_call2	mm10	Zkscan3	intron	Zkscan3	Zkscan3	http://genome.ucsc.edu/cgi-bin/hgTracks?db=mm10&position=chr13%3A21392322-21392323	LTR	ORR1A2	ERVL-MaLR	FALSE	FALSE	2.327	FALSE	0	0.0727	FALSE	TRUE	45	55	FALSE	TRUE	0	4	0,0,0	0.11,0.059,0.069	0,0,0	1,1,2	22,17,6	9,17,29
chr13	21392336	21392337	-	T	chr13:21392337	JACUSA_call2	mm10	Zkscan3	intron	Zkscan3	Zkscan3	http://genome.ucsc.edu/cgi-bin/hgTracks?db=mm10&position=chr13%3A21392336-21392337	LTR	ORR1A2	ERVL-MaLR	FALSE	FALSE	0.308	FALSE	0.0513	0.0196	TRUE	TRUE	39	51	FALSE	TRUE	2	1	0.053,0.067,0	0.11,0,0	1,1,0	1,0,0	19,15,5	9,16,26
chr13	21392337	21392338	-	T	chr13:21392338	JACUSA_call2	mm10	Zkscan3	intron	Zkscan3	Zkscan3	http://genome.ucsc.edu/cgi-bin/hgTracks?db=mm10&position=chr13%3A21392337-21392338	LTR	ORR1A2	ERVL-MaLR	FALSE	FALSE	0.464	FALSE	0.027	0	TRUE	FALSE	37	51	FALSE	TRUE	1	0	0.056,0,0	0,0,0	1,0,0	0,0,0	18,14,5	9,16,26
chr13	21392341	21392342	-	T	chr13:21392342	JACUSA_call2	mm10	Zkscan3	intron	Zkscan3	Zkscan3	http://genome.ucsc.edu/cgi-bin/hgTracks?db=mm10&position=chr13%3A21392341-21392342	LTR	ORR1A2	ERVL-MaLR	FALSE	FALSE	1.677	FALSE	0	0.0588	FALSE	TRUE	39	51	FALSE	TRUE	0	3	0,0,0	0.11,0.062,0.038	0,0,0	1,1,1	19,15,5	9,16,26
chr13	21392374	21392375	-	T	chr13:21392375	JACUSA_call2	mm10	Zkscan3	intron	Zkscan3	Zkscan3	http://genome.ucsc.edu/cgi-bin/hgTracks?db=mm10&position=chr13%3A21392374-21392375	LTR	ORR1A2	ERVL-MaLR	FALSE	FALSE	1.04	FALSE	0	0.0417	FALSE	TRUE	34	48	FALSE	FALSE	0	2	0,0,0	0.091,0,0.036	0,0,0	1,0,1	17,12,5	11,9,28
chr13	21392375	21392376	-	T	chr13:21392376	JACUSA_call2	mm10	Zkscan3	intron	Zkscan3	Zkscan3	http://genome.ucsc.edu/cgi-bin/hgTracks?db=mm10&position=chr13%3A21392375-21392376	LTR	ORR1A2	ERVL-MaLR	FALSE	FALSE	0.425	FALSE	0	0.0204	FALSE	TRUE	34	49	FALSE	FALSE	0	1	0,0,0	0,0,0.036	0,0,0	0,0,1	17,12,5	11,10,28
chr13	21392397	21392398	-	T	chr13:21392398	JACUSA_call2	mm10	Zkscan3	intron	Zkscan3	Zkscan3	http://genome.ucsc.edu/cgi-bin/hgTracks?db=mm10&position=chr13%3A21392397-21392398	LTR	ORR1A2	ERVL-MaLR	FALSE	FALSE	0.411	FALSE	0	0.0185	FALSE	TRUE	41	54	FALSE	TRUE	0	1	0,0,0	0,0,0.033	0,0,0	0,0,1	15,19,7	13,11,30
chr13	21392403	21392404	-	T	chr13:21392404	JACUSA_call2	mm10	Zkscan3	intron	Zkscan3	Zkscan3	http://genome.ucsc.edu/cgi-bin/hgTracks?db=mm10&position=chr13%3A21392403-21392404	LTR	ORR1A2	ERVL-MaLR	FALSE	FALSE	0.453	FALSE	0.025	0	TRUE	FALSE	40	52	FALSE	TRUE	1	0	0.067,0,0	0,0,0	1,0,0	0,0,0	15,19,6	13,11,28
chr13	21392405	21392406	-	T	chr13:21392406	JACUSA_call2	mm10	Zkscan3	intron	Zkscan3	Zkscan3	http://genome.ucsc.edu/cgi-bin/hgTracks?db=mm10&position=chr13%3A21392405-21392406	LTR	ORR1A2	ERVL-MaLR	FALSE	FALSE	0.461	FALSE	0.0263	0	TRUE	FALSE	38	51	FALSE	TRUE	1	0	0,0.056,0	0,0,0	0,1,0	0,0,0	15,18,5	13,11,27
chr13	21392419	21392420	-	T	chr13:21392420	JACUSA_call2	mm10	Zkscan3	intron	Zkscan3	Zkscan3	http://genome.ucsc.edu/cgi-bin/hgTracks?db=mm10&position=chr13%3A21392419-21392420	LTR	ORR1A2	ERVL-MaLR	FALSE	FALSE	0.358	FALSE	0.0541	0.0192	TRUE	TRUE	37	52	FALSE	TRUE	2	1	0.067,0.056,0	0,0.091,0	1,1,0	0,1,0	15,18,4	13,11,28
chr13	21392420	21392421	-	T	chr13:21392421	JACUSA_call2	mm10	Zkscan3	intron	Zkscan3	Zkscan3	http://genome.ucsc.edu/cgi-bin/hgTracks?db=mm10&position=chr13%3A21392420-21392421	LTR	ORR1A2	ERVL-MaLR	FALSE	FALSE	0.789	FALSE	0.075	0.0192	TRUE	TRUE	40	52	FALSE	TRUE	3	1	0.059,0.12,0	0,0.091,0	1,2,0	0,1,0	17,17,6	13,11,28
chr13	21392440	21392441	-	T	chr13:21392441	JACUSA_call2	mm10	Zkscan3	intron	Zkscan3	Zkscan3	http://genome.ucsc.edu/cgi-bin/hgTracks?db=mm10&position=chr13%3A21392440-21392441	LTR	ORR1A2	ERVL-MaLR	FALSE	FALSE	0.167	FALSE	0.0435	0.0213	TRUE	TRUE	46	47	FALSE	FALSE	2	1	0.053,0.048,0	0,0.077,0	1,1,0	0,1,0	19,21,6	15,13,19
chr13	21392444	21392445	-	T	chr13:21392445	JACUSA_call2	mm10	Zkscan3	intron	Zkscan3	Zkscan3	http://genome.ucsc.edu/cgi-bin/hgTracks?db=mm10&position=chr13%3A21392444-21392445	LTR	ORR1A2	ERVL-MaLR	FALSE	FALSE	1.098	FALSE	0.0541	0	TRUE	FALSE	37	44	FALSE	FALSE	2	0	0.13,0,0	0,0,0	2,0,0	0,0,0	15,17,5	16,11,17
chr13	21443022	21443023	-	T	chr13:21443023	JACUSA_call2	mm10	Zscan26	3' end	Zscan26, 4930470G03Rik	4930470G03Rik, Zscan26	http://genome.ucsc.edu/cgi-bin/hgTracks?db=mm10&position=chr13%3A21443022-21443023	SINE	B1_Mus2	Alu	TRUE	FALSE	0.251	FALSE	0.00633	0	FALSE	FALSE	158	138	TRUE	TRUE	1	0	0.022,0,0	0,0,0	1,0,0	0,0,0	45,64,49	49,28,61
chr13	24472589	24472590	+	A	chr13:24472590	JACUSA_call2	mm10	Cmah	exon	Cmah	Cmah	http://genome.ucsc.edu/cgi-bin/hgTracks?db=mm10&position=chr13%3A24472589-24472590	LTR	MMETn-int	ERVK	FALSE	FALSE	0.385	FALSE	0	0	FALSE	FALSE	108	64	TRUE	TRUE	0	0	0,0,0	0,0,0	0,0,0	0,0,0	63,18,27	14,29,21
chr13	24815584	24815585	+	A	chr13:24815585	JACUSA_call2	mm10		intergenic		Acot13	http://genome.ucsc.edu/cgi-bin/hgTracks?db=mm10&position=chr13%3A24815584-24815585	SINE	B1_Mm	Alu	TRUE	FALSE	-0.002	FALSE	0.308	0.31	TRUE	TRUE	13	29	FALSE	FALSE	4	9	0.25,0.67,0.17	0.2,0.5,0.4	1,2,1	3,2,4	4,3,6	15,4,10
chr13	24815586	24815587	+	A	chr13:24815587	JACUSA_call2	mm10		intergenic		Acot13	http://genome.ucsc.edu/cgi-bin/hgTracks?db=mm10&position=chr13%3A24815586-24815587	SINE	B1_Mm	Alu	TRUE	FALSE	0.579	FALSE	0.0714	0	TRUE	FALSE	14	29	FALSE	FALSE	1	0	0,0,0.14	0,0,0	0,0,1	0,0,0	4,3,7	15,4,10
chr13	24815589	24815590	+	A	chr13:24815590	JACUSA_call2	mm10		intergenic		Acot13	http://genome.ucsc.edu/cgi-bin/hgTracks?db=mm10&position=chr13%3A24815589-24815590	SINE	B1_Mm	Alu	TRUE	FALSE	0.455	FALSE	0.214	0.357	TRUE	TRUE	14	28	FALSE	FALSE	3	10	0.5,0.33,0	0.21,0.75,0.4	2,1,0	3,3,4	4,3,7	14,4,10
chr13	24815602	24815603	+	A	chr13:24815603	JACUSA_call2	mm10		intergenic		Acot13	http://genome.ucsc.edu/cgi-bin/hgTracks?db=mm10&position=chr13%3A24815602-24815603	SINE	B1_Mm	Alu	TRUE	FALSE	0.572	FALSE	0.0667	0	TRUE	FALSE	15	31	FALSE	FALSE	1	0	0,0.2,0	0,0,0	0,1,0	0,0,0	3,5,7	15,5,11
chr13	24815609	24815610	+	A	chr13:24815610	JACUSA_call2	mm10		intergenic		Acot13	http://genome.ucsc.edu/cgi-bin/hgTracks?db=mm10&position=chr13%3A24815609-24815610	SINE	B1_Mm	Alu	TRUE	FALSE	0.666	FALSE	0.133	0.286	TRUE	TRUE	15	28	FALSE	FALSE	2	8	0,0.4,0	0.25,0.67,0.1	0,2,0	3,4,1	3,5,7	12,6,10
chr13	24815610	24815611	+	A	chr13:24815611	JACUSA_call2	mm10		intergenic		Acot13	http://genome.ucsc.edu/cgi-bin/hgTracks?db=mm10&position=chr13%3A24815610-24815611	SINE	B1_Mm	Alu	TRUE	FALSE	0.111	FALSE	0.188	0.133	TRUE	TRUE	16	30	FALSE	FALSE	3	4	0,0.33,0.17	0,0.33,0.18	0,2,1	0,2,2	4,6,6	13,6,11
chr13	24815614	24815615	+	A	chr13:24815615	JACUSA_call2	mm10		intergenic		Acot13	http://genome.ucsc.edu/cgi-bin/hgTracks?db=mm10&position=chr13%3A24815614-24815615	SINE	B1_Mm	Alu	TRUE	FALSE	0.793	FALSE	0.375	0.2	TRUE	TRUE	16	30	FALSE	FALSE	6	6	0,0.67,0.33	0.15,0.5,0.091	0,4,2	2,3,1	4,6,6	13,6,11
chr13	24815631	24815632	+	A	chr13:24815632	JACUSA_call2	mm10		intergenic		Acot13	http://genome.ucsc.edu/cgi-bin/hgTracks?db=mm10&position=chr13%3A24815631-24815632	SINE	B1_Mm	Alu	TRUE	FALSE	1.153	FALSE	0	0.069	FALSE	TRUE	14	29	FALSE	FALSE	0	2	0,0,0	0,0.12,0.12	0,0,0	0,1,1	3,5,6	13,8,8
chr13	24815642	24815643	+	A	chr13:24815643	JACUSA_call2	mm10		intergenic		Acot13	http://genome.ucsc.edu/cgi-bin/hgTracks?db=mm10&position=chr13%3A24815642-24815643	SINE	B1_Mm	Alu	TRUE	FALSE	0.031	FALSE	0.214	0.25	TRUE	TRUE	14	28	FALSE	FALSE	3	7	0,0.4,0.17	0.083,0.38,0.38	0,2,1	1,3,3	3,5,6	12,8,8
chr13	24815645	24815646	+	A	chr13:24815646	JACUSA_call2	mm10		intergenic		Acot13	http://genome.ucsc.edu/cgi-bin/hgTracks?db=mm10&position=chr13%3A24815645-24815646	SINE	B1_Mm	Alu	TRUE	FALSE	-0.001	FALSE	0.0714	0.0741	TRUE	TRUE	14	27	FALSE	FALSE	1	2	0,0.2,0	0,0.25,0	0,1,0	0,2,0	3,5,6	11,8,8
chr13	64290179	64290180	+	T	chr13:64290180	JACUSA_call2	mm10	Prxl2c	3' end	Prxl2c	Prxl2c	http://genome.ucsc.edu/cgi-bin/hgTracks?db=mm10&position=chr13%3A64290179-64290180	SINE	PB1D9	Alu	TRUE	FALSE	13.057	TRUE	0.599	0.222	TRUE	TRUE	486	513	TRUE	TRUE	291	114	0.5,0.68,0.5,0.56,0.5,0.62	0,0.12,0.33,0.45,0.31,0.2	2,71,7,132,3,76	0,18,1,43,5,47	4,105,14,235,6,122	8,151,3,96,16,239
chr13	64290179	64290180	-	T	chr13:64290180	JACUSA_call2	mm10	Prxl2c	3' end	Prxl2c	Prxl2c	http://genome.ucsc.edu/cgi-bin/hgTracks?db=mm10&position=chr13%3A64290179-64290180	SINE	PB1D9	Alu	TRUE	FALSE	13.057	TRUE	0.599	0.222	TRUE	TRUE	486	513	TRUE	TRUE	291	114	0.5,0.68,0.5,0.56,0.5,0.62	0,0.12,0.33,0.45,0.31,0.2	2,71,7,132,3,76	0,18,1,43,5,47	4,105,14,235,6,122	8,151,3,96,16,239
chr13	64290198	64290199	-	T	chr13:64290199	JACUSA_call2	mm10	Prxl2c	3' end	Prxl2c	Prxl2c	http://genome.ucsc.edu/cgi-bin/hgTracks?db=mm10&position=chr13%3A64290198-64290199	SINE	PB1D9	Alu	TRUE	FALSE	4.987	FALSE	0.0247	0	TRUE	FALSE	445	478	TRUE	TRUE	11	0	0.028,0.031,0.0093	0,0,0	3,7,1	0,0,0	109,228,108	149,91,238
chr13	64290201	64290202	+	T	chr13:64290202	JACUSA_call2	mm10	Prxl2c	3' end	Prxl2c	Prxl2c	http://genome.ucsc.edu/cgi-bin/hgTracks?db=mm10&position=chr13%3A64290201-64290202	SINE	PB1D9	Alu	TRUE	FALSE	2.706	FALSE	0.0168	0	TRUE	FALSE	476	502	TRUE	TRUE	8	0	0,0.046,0,0.0086,0.14,0	0,0,0,0,0,0	0,5,0,2,1,0	0,0,0,0,0,0	3,108,15,233,7,110	10,145,4,93,14,236
chr13	64290201	64290202	-	T	chr13:64290202	JACUSA_call2	mm10	Prxl2c	3' end	Prxl2c	Prxl2c	http://genome.ucsc.edu/cgi-bin/hgTracks?db=mm10&position=chr13%3A64290201-64290202	SINE	PB1D9	Alu	TRUE	FALSE	2.706	FALSE	0.0168	0	TRUE	FALSE	476	502	TRUE	TRUE	8	0	0,0.046,0,0.0086,0.14,0	0,0,0,0,0,0	0,5,0,2,1,0	0,0,0,0,0,0	3,108,15,233,7,110	10,145,4,93,14,236
chr13	64290210	64290211	-	T	chr13:64290211	JACUSA_call2	mm10	Prxl2c	3' end	Prxl2c	Prxl2c	http://genome.ucsc.edu/cgi-bin/hgTracks?db=mm10&position=chr13%3A64290210-64290211	SINE	PB1D9	Alu	TRUE	FALSE	0.806	FALSE	0.00719	0	FALSE	FALSE	417	437	TRUE	TRUE	3	0	0.0099,0.0096,0	0,0,0	1,2,0	0,0,0	101,209,107	137,84,216
chr13	64290269	64290270	-	T	chr13:64290270	JACUSA_call2	mm10	Prxl2c	3' end	Prxl2c	Prxl2c	http://genome.ucsc.edu/cgi-bin/hgTracks?db=mm10&position=chr13%3A64290269-64290270	SINE	B1F	Alu	TRUE	FALSE	0.13	FALSE	0	0.00239	FALSE	FALSE	444	419	TRUE	TRUE	0	1	0,0,0	0,0,0.0047	0,0,0	0,0,1	112,223,109	138,68,213
chr13	64290295	64290296	-	T	chr13:64290296	JACUSA_call2	mm10	Prxl2c	3' end	Prxl2c	Prxl2c	http://genome.ucsc.edu/cgi-bin/hgTracks?db=mm10&position=chr13%3A64290295-64290296	SINE	B1F	Alu	TRUE	FALSE	0.132	FALSE	0.00242	0	FALSE	FALSE	414	402	TRUE	TRUE	1	0	0,0.0048,0	0,0,0	0,1,0	0,0,0	105,208,101	136,62,204
chr13	64290301	64290302	-	T	chr13:64290302	JACUSA_call2	mm10	Prxl2c	3' end	Prxl2c	Prxl2c	http://genome.ucsc.edu/cgi-bin/hgTracks?db=mm10&position=chr13%3A64290301-64290302	SINE	B1F	Alu	TRUE	FALSE	0.011	FALSE	0.0187	0.0171	TRUE	TRUE	428	409	TRUE	TRUE	8	7	0.036,0.0047,0.028	0.0072,0.031,0.019	4,1,3	1,2,4	110,211,107	138,64,207
chr13	64290305	64290306	+	T	chr13:64290306	JACUSA_call2	mm10	Prxl2c	3' end	Prxl2c	Prxl2c	http://genome.ucsc.edu/cgi-bin/hgTracks?db=mm10&position=chr13%3A64290305-64290306	SINE	B1F	Alu	TRUE	FALSE	4.598	FALSE	0.0297	0.00723	TRUE	FALSE	438	415	TRUE	TRUE	13	3	0,0.046,0,0.029,0,0.02	0,0,0,0.017,0.2,0	0,5,0,6,0,2	0,0,0,1,2,0	3,109,14,206,4,102	4,132,5,59,10,205
chr13	64290305	64290306	-	T	chr13:64290306	JACUSA_call2	mm10	Prxl2c	3' end	Prxl2c	Prxl2c	http://genome.ucsc.edu/cgi-bin/hgTracks?db=mm10&position=chr13%3A64290305-64290306	SINE	B1F	Alu	TRUE	FALSE	4.598	FALSE	0.0297	0.00723	TRUE	FALSE	438	415	TRUE	TRUE	13	3	0,0.046,0,0.029,0,0.02	0,0,0,0.017,0.2,0	0,5,0,6,0,2	0,0,0,1,2,0	3,109,14,206,4,102	4,132,5,59,10,205
chr13	64290307	64290308	+	T	chr13:64290308	JACUSA_call2	mm10	Prxl2c	3' end	Prxl2c	Prxl2c	http://genome.ucsc.edu/cgi-bin/hgTracks?db=mm10&position=chr13%3A64290307-64290308	SINE	B1F	Alu	TRUE	FALSE	3.109	FALSE	0.0346	0.00706	TRUE	FALSE	434	425	TRUE	TRUE	15	3	0.33,0.087,0,0.019,0,0.01	0,0.022,0,0,0,0	1,9,0,4,0,1	0,3,0,0,0,0	3,104,15,208,4,100	3,139,5,61,11,206
chr13	64290307	64290308	-	T	chr13:64290308	JACUSA_call2	mm10	Prxl2c	3' end	Prxl2c	Prxl2c	http://genome.ucsc.edu/cgi-bin/hgTracks?db=mm10&position=chr13%3A64290307-64290308	SINE	B1F	Alu	TRUE	FALSE	3.109	FALSE	0.0346	0.00706	TRUE	FALSE	434	425	TRUE	TRUE	15	3	0.33,0.087,0,0.019,0,0.01	0,0.022,0,0,0,0	1,9,0,4,0,1	0,3,0,0,0,0	3,104,15,208,4,100	3,139,5,61,11,206
chr13	64290309	64290310	+	T	chr13:64290310	JACUSA_call2	mm10	Prxl2c	3' end	Prxl2c	Prxl2c	http://genome.ucsc.edu/cgi-bin/hgTracks?db=mm10&position=chr13%3A64290309-64290310	SINE	B1F	Alu	TRUE	FALSE	11.616	TRUE	0.711	0.409	TRUE	TRUE	422	413	TRUE	TRUE	300	169	1,0.75,0.62,0.66,1,0.78	0,0.3,1,0.58,0.78,0.4	3,76,8,134,4,75	0,40,5,35,7,82	3,102,13,204,4,96	3,132,5,60,9,204
chr13	64290309	64290310	-	T	chr13:64290310	JACUSA_call2	mm10	Prxl2c	3' end	Prxl2c	Prxl2c	http://genome.ucsc.edu/cgi-bin/hgTracks?db=mm10&position=chr13%3A64290309-64290310	SINE	B1F	Alu	TRUE	FALSE	11.616	TRUE	0.711	0.409	TRUE	TRUE	422	413	TRUE	TRUE	300	169	1,0.75,0.62,0.66,1,0.78	0,0.3,1,0.58,0.78,0.4	3,76,8,134,4,75	0,40,5,35,7,82	3,102,13,204,4,96	3,132,5,60,9,204
chr13	64290317	64290318	-	T	chr13:64290318	JACUSA_call2	mm10	Prxl2c	3' end	Prxl2c	Prxl2c	http://genome.ucsc.edu/cgi-bin/hgTracks?db=mm10&position=chr13%3A64290317-64290318	SINE	B1F	Alu	TRUE	FALSE	0.17	FALSE	0.0125	0.00771	TRUE	FALSE	399	389	TRUE	TRUE	5	3	0.011,0.0096,0.021	0.0078,0.034,0	1,2,2	1,2,0	95,208,96	129,59,201
chr13	64290327	64290328	+	T	chr13:64290328	JACUSA_call2	mm10	Prxl2c	3' end	Prxl2c	Prxl2c	http://genome.ucsc.edu/cgi-bin/hgTracks?db=mm10&position=chr13%3A64290327-64290328	SINE	B1F	Alu	TRUE	FALSE	1.316	FALSE	0.0195	0.00466	TRUE	FALSE	461	429	TRUE	TRUE	9	2	0.33,0.0099,0,0.025,0,0.0099	0,0,0,0,0,0.0093	1,1,0,6,0,1	0,0,0,0,0,2	3,101,13,240,3,101	3,131,3,67,10,215
chr13	64290327	64290328	-	T	chr13:64290328	JACUSA_call2	mm10	Prxl2c	3' end	Prxl2c	Prxl2c	http://genome.ucsc.edu/cgi-bin/hgTracks?db=mm10&position=chr13%3A64290327-64290328	SINE	B1F	Alu	TRUE	FALSE	1.316	FALSE	0.0195	0.00466	TRUE	FALSE	461	429	TRUE	TRUE	9	2	0.33,0.0099,0,0.025,0,0.0099	0,0,0,0,0,0.0093	1,1,0,6,0,1	0,0,0,0,0,2	3,101,13,240,3,101	3,131,3,67,10,215
chr13	64290329	64290330	-	T	chr13:64290330	JACUSA_call2	mm10	Prxl2c	3' end	Prxl2c	Prxl2c	http://genome.ucsc.edu/cgi-bin/hgTracks?db=mm10&position=chr13%3A64290329-64290330	SINE	B1F	Alu	TRUE	FALSE	0.415	FALSE	0.0115	0.00483	TRUE	FALSE	435	414	TRUE	TRUE	5	2	0,0.0086,0.029	0.015,0,0	0,2,3	2,0,0	99,233,103	137,67,210
chr13	64290350	64290351	-	T	chr13:64290351	JACUSA_call2	mm10	Prxl2c	3' end	Prxl2c	Prxl2c	http://genome.ucsc.edu/cgi-bin/hgTracks?db=mm10&position=chr13%3A64290350-64290351	SINE	B1F	Alu	TRUE	FALSE	10.008	TRUE	0.0846	0.0144	TRUE	TRUE	449	417	TRUE	TRUE	38	6	0.081,0.084,0.089	0.021,0.043,0	9,20,9	3,3,0	111,237,101	144,70,203
chr13	64290352	64290353	-	T	chr13:64290353	JACUSA_call2	mm10	Prxl2c	3' end	Prxl2c	Prxl2c	http://genome.ucsc.edu/cgi-bin/hgTracks?db=mm10&position=chr13%3A64290352-64290353	SINE	B1F	Alu	TRUE	FALSE	0.409	FALSE	0.00447	0	FALSE	FALSE	447	414	TRUE	TRUE	2	0	0,0.0084,0	0,0,0	0,2,0	0,0,0	108,238,101	143,68,203
chr13	64290357	64290358	-	T	chr13:64290358	JACUSA_call2	mm10	Prxl2c	3' end	Prxl2c	Prxl2c	http://genome.ucsc.edu/cgi-bin/hgTracks?db=mm10&position=chr13%3A64290357-64290358	SINE	B1F	Alu	TRUE	FALSE	13.772	TRUE	0.182	0.0457	TRUE	TRUE	424	394	TRUE	TRUE	77	18	0.18,0.18,0.18	0.051,0.077,0.031	18,42,17	7,5,6	102,230,92	137,65,192
chr13	67473019	67473020	-	T	chr13:67473020	JACUSA_call2	mm10	Zfp874b	exon	Zfp874b	Zfp874b	http://genome.ucsc.edu/cgi-bin/hgTracks?db=mm10&position=chr13%3A67473019-67473020				FALSE	FALSE	0.54	FALSE	0.05	0	TRUE	FALSE	20	18	FALSE	FALSE	1	0	0,0,0.14	0,0,0	0,0,1	0,0,0	8,5,7	7,8,3
chr13	67473033	67473034	-	T	chr13:67473034	JACUSA_call2	mm10	Zfp874b	exon	Zfp874b	Zfp874b	http://genome.ucsc.edu/cgi-bin/hgTracks?db=mm10&position=chr13%3A67473033-67473034	SINE	B1_Mus2	Alu	TRUE	FALSE	0.281	FALSE	0.214	0.1	TRUE	TRUE	14	10	FALSE	FALSE	3	1	0.17,0.4,0	0,0.25,0	1,2,0	0,1,0	6,5,3	3,4,3
chr13	74693117	74693118	+	T	chr13:74693118	JACUSA_call2	mm10	Cast, Erap1	3' end	Erap1, Cast	Erap1	http://genome.ucsc.edu/cgi-bin/hgTracks?db=mm10&position=chr13%3A74693117-74693118	LTR	ORR1A3	ERVL-MaLR	FALSE	FALSE	0.364	FALSE	0	0.0135	FALSE	TRUE	125	74	TRUE	TRUE	0	1	0,0,0	0,0,0.03	0,0,0	0,0,1	35,53,37	24,17,33
chr13	75771414	75771415	+	A	chr13:75771415	JACUSA_call2	mm10	Ell2	3' end	Ell2	Ell2	http://genome.ucsc.edu/cgi-bin/hgTracks?db=mm10&position=chr13%3A75771414-75771415	Simple_repeat	(CATA)n	Simple_repeat	FALSE	FALSE	0.098	FALSE	0.00372	0.00733	FALSE	FALSE	269	273	TRUE	TRUE	1	2	0,0,0.011	0.0095,0,0.0089	0,0,1	1,0,1	80,102,87	105,56,112
chr13	91748776	91748777	+	A	chr13:91748777	JACUSA_call2	mm10	Acot12	intron	Acot12	Acot12	http://genome.ucsc.edu/cgi-bin/hgTracks?db=mm10&position=chr13%3A91748776-91748777				FALSE	FALSE	0.06	FALSE	0.444	0.4	TRUE	TRUE	18	10	FALSE	FALSE	8	4	0.75,0.29,0.43	0.25,1,0	3,2,3	1,3,0	4,7,7	4,3,3
chr13	91748781	91748782	+	A	chr13:91748782	JACUSA_call2	mm10	Acot12	intron	Acot12	Acot12	http://genome.ucsc.edu/cgi-bin/hgTracks?db=mm10&position=chr13%3A91748781-91748782				FALSE	FALSE	0.118	FALSE	0.4	0.5	TRUE	TRUE	15	10	FALSE	FALSE	6	5	0.5,0.75,0.14	0.5,1,0	2,3,1	2,3,0	4,4,7	4,3,3
chr14	20368364	20368365	+	A	chr14:20368365	JACUSA_call2	mm10	Fam149b	3' end	Fam149b	Fam149b	http://genome.ucsc.edu/cgi-bin/hgTracks?db=mm10&position=chr14%3A20368364-20368365	SINE	B3	B2	FALSE	TRUE	1.258	FALSE	0	0.118	FALSE	TRUE	24	17	FALSE	FALSE	0	2	0,0,0	0,0.22,0	0,0,0	0,2,0	8,3,13	4,9,4
chr14	20368371	20368372	+	A	chr14:20368372	JACUSA_call2	mm10	Fam149b	3' end	Fam149b	Fam149b	http://genome.ucsc.edu/cgi-bin/hgTracks?db=mm10&position=chr14%3A20368371-20368372	SINE	B3	B2	FALSE	TRUE	0.552	FALSE	0	0.0556	FALSE	TRUE	24	18	FALSE	FALSE	0	1	0,0,0	0,0.12,0	0,0,0	0,1,0	7,4,13	4,8,6
chr14	20368372	20368373	+	A	chr14:20368373	JACUSA_call2	mm10	Fam149b	3' end	Fam149b	Fam149b	http://genome.ucsc.edu/cgi-bin/hgTracks?db=mm10&position=chr14%3A20368372-20368373	SINE	B3	B2	FALSE	TRUE	0.546	FALSE	0	0.0526	FALSE	TRUE	28	19	FALSE	FALSE	0	1	0,0,0	0,0.12,0	0,0,0	0,1,0	10,5,13	4,8,7
chr14	21796763	21796764	+	A	chr14:21796764	JACUSA_call2	mm10	Samd8	exon	Samd8	Samd8	http://genome.ucsc.edu/cgi-bin/hgTracks?db=mm10&position=chr14%3A21796763-21796764	SINE	B1_Mus2	Alu	TRUE	FALSE	2.167	FALSE	0.792	0.737	TRUE	TRUE	72	57	TRUE	TRUE	57	42	0.82,0.7,0.88	0.48,0.94,0.93	23,19,15	12,16,14	28,27,17	25,17,15
chr14	21796764	21796765	+	A	chr14:21796765	JACUSA_call2	mm10	Samd8	exon	Samd8	Samd8	http://genome.ucsc.edu/cgi-bin/hgTracks?db=mm10&position=chr14%3A21796764-21796765	SINE	B1_Mus2	Alu	TRUE	FALSE	2.586	FALSE	0.31	0.14	TRUE	TRUE	71	57	TRUE	TRUE	22	8	0.41,0.33,0.12	0,0.22,0.25	11,9,2	0,4,4	27,27,17	23,18,16
chr14	21797697	21797698	+	A	chr14:21797698	JACUSA_call2	mm10	Samd8	exon	Samd8	Samd8	http://genome.ucsc.edu/cgi-bin/hgTracks?db=mm10&position=chr14%3A21797697-21797698	SINE	B1_Mm	Alu	TRUE	FALSE	0.868	FALSE	0	0.0217	FALSE	TRUE	86	92	TRUE	TRUE	0	2	0,0,0	0,0.057,0	0,0,0	0,2,0	18,40,28	24,35,33
chr14	21797707	21797708	+	A	chr14:21797708	JACUSA_call2	mm10	Samd8	exon	Samd8	Samd8	http://genome.ucsc.edu/cgi-bin/hgTracks?db=mm10&position=chr14%3A21797707-21797708	SINE	B1_Mm	Alu	TRUE	FALSE	0.324	FALSE	0	0.0103	FALSE	TRUE	97	97	TRUE	TRUE	0	1	0,0,0	0,0,0.029	0,0,0	0,0,1	23,45,29	28,35,34
chr14	21797710	21797711	+	A	chr14:21797711	JACUSA_call2	mm10	Samd8	exon	Samd8	Samd8	http://genome.ucsc.edu/cgi-bin/hgTracks?db=mm10&position=chr14%3A21797710-21797711	SINE	B1_Mm	Alu	TRUE	FALSE	0.886	FALSE	0.459	0.365	TRUE	TRUE	98	96	TRUE	TRUE	45	35	0.52,0.44,0.43	0.19,0.45,0.42	12,20,13	5,15,15	23,45,30	27,33,36
chr14	21797711	21797712	+	A	chr14:21797712	JACUSA_call2	mm10	Samd8	exon	Samd8	Samd8	http://genome.ucsc.edu/cgi-bin/hgTracks?db=mm10&position=chr14%3A21797711-21797712	SINE	B1_Mm	Alu	TRUE	FALSE	0.866	FALSE	0	0.0215	FALSE	TRUE	98	93	TRUE	TRUE	0	2	0,0,0	0,0.031,0.029	0,0,0	0,1,1	23,46,29	26,32,35
chr14	21797716	21797717	+	A	chr14:21797717	JACUSA_call2	mm10	Samd8	exon	Samd8	Samd8	http://genome.ucsc.edu/cgi-bin/hgTracks?db=mm10&position=chr14%3A21797716-21797717	SINE	B1_Mm	Alu	TRUE	FALSE	1.46	FALSE	0.0319	0	TRUE	FALSE	94	95	TRUE	TRUE	3	0	0.091,0,0.038	0,0,0	2,0,1	0,0,0	22,46,26	26,33,36
chr14	21797803	21797804	+	A	chr14:21797804	JACUSA_call2	mm10	Samd8	3' end	Samd8	Samd8	http://genome.ucsc.edu/cgi-bin/hgTracks?db=mm10&position=chr14%3A21797803-21797804	SINE	B1_Mur4	Alu	TRUE	FALSE	0.103	FALSE	0.292	0.261	TRUE	TRUE	96	88	TRUE	TRUE	28	23	0.3,0.2,0.39	0.19,0.35,0.25	7,8,13	5,9,9	23,40,33	26,26,36
chr14	21797838	21797839	+	A	chr14:21797839	JACUSA_call2	mm10	Samd8	3' end	Samd8	Samd8	http://genome.ucsc.edu/cgi-bin/hgTracks?db=mm10&position=chr14%3A21797838-21797839	SINE	B1_Mur4	Alu	TRUE	FALSE	0.823	FALSE	0	0.0185	FALSE	TRUE	118	108	TRUE	TRUE	0	2	0,0,0	0.032,0,0.019	0,0,0	1,0,1	28,46,44	31,25,52
chr14	27483445	27483446	+	A	chr14:27483446	JACUSA_call2	mm10	Tasor	3' end	Tasor, Ccdc66	Tasor, Ccdc66	http://genome.ucsc.edu/cgi-bin/hgTracks?db=mm10&position=chr14%3A27483445-27483446	SINE	B1_Mus1	Alu	TRUE	FALSE	0.428	FALSE	0.0208	0	TRUE	FALSE	48	52	FALSE	TRUE	1	0	0.053,0,0	0,0,0	1,0,0	0,0,0	19,21,8	25,6,21
chr14	31124760	31124761	-	T	chr14:31124761	JACUSA_call2	mm10	Smim4	3' end	Smim4	Smim4	http://genome.ucsc.edu/cgi-bin/hgTracks?db=mm10&position=chr14%3A31124760-31124761	SINE	B3	B2	FALSE	TRUE	0.579	FALSE	0	0.0714	FALSE	TRUE	20	14	FALSE	FALSE	0	1	0,0,0	0,0,0.12	0,0,0	0,0,1	6,3,11	3,3,8
chr14	31624727	31624728	-	T	chr14:31624728	JACUSA_call2	mm10	Hacl1	intron	Hacl1	Hacl1	http://genome.ucsc.edu/cgi-bin/hgTracks?db=mm10&position=chr14%3A31624727-31624728	SINE	B1_Mur1	Alu	TRUE	FALSE	0.378	FALSE	0.44	0.361	TRUE	TRUE	50	72	TRUE	TRUE	22	26	0.31,0.48,0.6	0.2,0.33,0.4	5,14,3	2,5,19	16,29,5	10,15,47
chr14	31700482	31700483	-	T	chr14:31700483	JACUSA_call2	mm10	Ankrd28	3' end	Ankrd28	Ankrd28	http://genome.ucsc.edu/cgi-bin/hgTracks?db=mm10&position=chr14%3A31700482-31700483				FALSE	FALSE	1.548	FALSE	0.0526	0.0139	TRUE	TRUE	133	144	TRUE	TRUE	7	2	0.054,0.023,0.075	0,0.029,0.016	2,1,4	0,1,1	37,43,53	49,34,61
chr14	31700607	31700608	-	T	chr14:31700608	JACUSA_call2	mm10	Ankrd28	3' end	Ankrd28	Ankrd28	http://genome.ucsc.edu/cgi-bin/hgTracks?db=mm10&position=chr14%3A31700607-31700608				FALSE	FALSE	3.161	FALSE	0.0441	0	TRUE	FALSE	136	116	TRUE	TRUE	6	0	0,0.08,0.045	0,0,0	0,4,2	0,0,0	42,50,44	46,30,40
chr14	31700625	31700626	-	T	chr14:31700626	JACUSA_call2	mm10	Ankrd28	3' end	Ankrd28	Ankrd28	http://genome.ucsc.edu/cgi-bin/hgTracks?db=mm10&position=chr14%3A31700625-31700626				FALSE	FALSE	3.53	FALSE	0.651	0.483	TRUE	TRUE	129	118	TRUE	TRUE	84	57	0.67,0.57,0.73	0.52,0.66,0.33	26,28,30	24,19,14	39,49,41	46,29,43
chr14	31700626	31700627	-	T	chr14:31700627	JACUSA_call2	mm10	Ankrd28	3' end	Ankrd28	Ankrd28	http://genome.ucsc.edu/cgi-bin/hgTracks?db=mm10&position=chr14%3A31700626-31700627				FALSE	FALSE	1.646	FALSE	0.0472	0.00833	TRUE	FALSE	127	120	TRUE	TRUE	6	1	0.026,0,0.12	0,0.032,0	1,0,5	0,1,0	38,48,41	47,31,42
chr14	31700628	31700629	-	T	chr14:31700629	JACUSA_call2	mm10	Ankrd28	3' end	Ankrd28	Ankrd28	http://genome.ucsc.edu/cgi-bin/hgTracks?db=mm10&position=chr14%3A31700628-31700629				FALSE	FALSE	8.934	TRUE	0.611	0.306	TRUE	TRUE	126	121	TRUE	TRUE	77	37	0.62,0.56,0.67	0.21,0.48,0.28	24,27,26	10,15,12	39,48,39	47,31,43
chr14	31700647	31700648	-	T	chr14:31700648	JACUSA_call2	mm10	Ankrd28	3' end	Ankrd28	Ankrd28	http://genome.ucsc.edu/cgi-bin/hgTracks?db=mm10&position=chr14%3A31700647-31700648				FALSE	FALSE	8.98	TRUE	0.513	0.125	TRUE	TRUE	115	104	TRUE	TRUE	59	13	0.62,0.4,0.54	0,0.32,0.091	21,17,21	0,10,3	34,42,39	40,31,33
chr14	31700648	31700649	-	T	chr14:31700649	JACUSA_call2	mm10	Ankrd28	3' end	Ankrd28	Ankrd28	http://genome.ucsc.edu/cgi-bin/hgTracks?db=mm10&position=chr14%3A31700648-31700649				FALSE	FALSE	0.392	FALSE	0.025	0.0481	TRUE	TRUE	120	104	TRUE	TRUE	3	5	0.029,0.022,0.026	0,0.094,0.062	1,1,1	0,3,2	35,46,39	40,32,32
chr14	31700649	31700650	-	T	chr14:31700650	JACUSA_call2	mm10	Ankrd28	3' end	Ankrd28	Ankrd28	http://genome.ucsc.edu/cgi-bin/hgTracks?db=mm10&position=chr14%3A31700649-31700650				FALSE	FALSE	0.796	FALSE	0.0168	0	TRUE	FALSE	119	104	TRUE	TRUE	2	0	0,0,0.051	0,0,0	0,0,2	0,0,0	35,45,39	40,32,32
chr14	31700654	31700655	-	T	chr14:31700655	JACUSA_call2	mm10	Ankrd28	3' end	Ankrd28	Ankrd28	http://genome.ucsc.edu/cgi-bin/hgTracks?db=mm10&position=chr14%3A31700654-31700655				FALSE	FALSE	1.459	FALSE	0.0672	0.0194	TRUE	TRUE	119	103	TRUE	TRUE	8	2	0.028,0.11,0.054	0.05,0,0	1,5,2	2,0,0	36,46,37	40,31,32
chr14	31700659	31700660	-	T	chr14:31700660	JACUSA_call2	mm10	Ankrd28	3' end	Ankrd28	Ankrd28	http://genome.ucsc.edu/cgi-bin/hgTracks?db=mm10&position=chr14%3A31700659-31700660				FALSE	FALSE	3.016	FALSE	0.0744	0.00935	TRUE	FALSE	121	107	TRUE	TRUE	9	1	0.057,0.042,0.13	0.025,0,0	2,2,5	1,0,0	35,48,38	40,33,34
chr14	31700660	31700661	-	T	chr14:31700661	JACUSA_call2	mm10	Ankrd28	3' end	Ankrd28	Ankrd28	http://genome.ucsc.edu/cgi-bin/hgTracks?db=mm10&position=chr14%3A31700660-31700661				FALSE	FALSE	0	FALSE	0.218	0.215	TRUE	TRUE	119	107	TRUE	TRUE	26	23	0.29,0.17,0.21	0.18,0.3,0.18	10,8,8	7,10,6	34,47,38	40,33,34
chr14	31700661	31700662	-	T	chr14:31700662	JACUSA_call2	mm10	Ankrd28	3' end	Ankrd28	Ankrd28	http://genome.ucsc.edu/cgi-bin/hgTracks?db=mm10&position=chr14%3A31700661-31700662				FALSE	FALSE	0.024	FALSE	0.714	0.7	TRUE	TRUE	112	100	TRUE	TRUE	80	70	0.69,0.77,0.66	0.68,0.71,0.71	20,37,23	26,20,24	29,48,35	38,28,34
chr14	31700662	31700663	-	T	chr14:31700663	JACUSA_call2	mm10	Ankrd28	3' end	Ankrd28	Ankrd28	http://genome.ucsc.edu/cgi-bin/hgTracks?db=mm10&position=chr14%3A31700662-31700663				FALSE	FALSE	0.231	FALSE	0.675	0.631	TRUE	TRUE	114	103	TRUE	TRUE	77	65	0.72,0.62,0.71	0.72,0.72,0.44	23,30,24	29,21,15	32,48,34	40,29,34
chr14	31700664	31700665	-	T	chr14:31700665	JACUSA_call2	mm10	Ankrd28	3' end	Ankrd28	Ankrd28	http://genome.ucsc.edu/cgi-bin/hgTracks?db=mm10&position=chr14%3A31700664-31700665				FALSE	FALSE	0.858	FALSE	0.365	0.282	TRUE	TRUE	115	103	TRUE	TRUE	42	29	0.45,0.32,0.35	0.22,0.34,0.29	14,15,13	9,10,10	31,47,37	40,29,34
chr14	31700922	31700923	-	T	chr14:31700923	JACUSA_call2	mm10	Ankrd28	3' end	Ankrd28	Ankrd28	http://genome.ucsc.edu/cgi-bin/hgTracks?db=mm10&position=chr14%3A31700922-31700923				FALSE	FALSE	3.734	FALSE	0.308	0.141	TRUE	TRUE	120	78	TRUE	TRUE	37	11	0.2,0.26,0.43	0.062,0.2,0.19	7,10,20	2,5,4	35,38,47	32,25,21
chr14	31700930	31700931	-	T	chr14:31700931	JACUSA_call2	mm10	Ankrd28	3' end	Ankrd28	Ankrd28	http://genome.ucsc.edu/cgi-bin/hgTracks?db=mm10&position=chr14%3A31700930-31700931				FALSE	FALSE	2.96	FALSE	0.107	0.023	TRUE	TRUE	131	87	TRUE	TRUE	14	2	0.026,0.18,0.11	0.053,0,0	1,7,6	2,0,0	38,40,53	38,25,24
chr14	31701359	31701360	-	T	chr14:31701360	JACUSA_call2	mm10	Ankrd28	exon	Ankrd28	Ankrd28	http://genome.ucsc.edu/cgi-bin/hgTracks?db=mm10&position=chr14%3A31701359-31701360				FALSE	FALSE	2.104	FALSE	0.044	0	TRUE	FALSE	91	112	TRUE	TRUE	4	0	0,0,0.14	0,0,0	0,0,4	0,0,0	31,31,29	35,32,45
chr14	31701361	31701362	-	T	chr14:31701362	JACUSA_call2	mm10	Ankrd28	exon	Ankrd28	Ankrd28	http://genome.ucsc.edu/cgi-bin/hgTracks?db=mm10&position=chr14%3A31701361-31701362				FALSE	FALSE	0.852	FALSE	0.161	0.0991	TRUE	TRUE	93	111	TRUE	TRUE	15	11	0.12,0.094,0.28	0,0.16,0.13	4,3,8	0,5,6	32,32,29	33,32,46
chr14	31701373	31701374	-	T	chr14:31701374	JACUSA_call2	mm10	Ankrd28	exon	Ankrd28	Ankrd28	http://genome.ucsc.edu/cgi-bin/hgTracks?db=mm10&position=chr14%3A31701373-31701374	Low_complexity	AT_rich	Low_complexity	FALSE	FALSE	0.229	FALSE	0.0215	0.00885	TRUE	FALSE	93	113	TRUE	TRUE	2	1	0,0.029,0.036	0,0.03,0	0,1,1	0,1,0	31,34,28	35,33,45
chr14	31701374	31701375	-	T	chr14:31701375	JACUSA_call2	mm10	Ankrd28	exon	Ankrd28	Ankrd28	http://genome.ucsc.edu/cgi-bin/hgTracks?db=mm10&position=chr14%3A31701374-31701375	Low_complexity	AT_rich	Low_complexity	FALSE	FALSE	6.76	TRUE	0.315	0.107	TRUE	TRUE	92	112	TRUE	TRUE	29	12	0.23,0.38,0.33	0.057,0.16,0.11	7,13,9	2,5,5	31,34,27	35,32,45
chr14	31701375	31701376	-	T	chr14:31701376	JACUSA_call2	mm10	Ankrd28	exon	Ankrd28	Ankrd28	http://genome.ucsc.edu/cgi-bin/hgTracks?db=mm10&position=chr14%3A31701375-31701376	Low_complexity	AT_rich	Low_complexity	FALSE	FALSE	0.229	FALSE	0.0215	0.00885	TRUE	FALSE	93	113	TRUE	TRUE	2	1	0,0.059,0	0.029,0,0	0,2,0	1,0,0	31,34,28	34,34,45
chr14	31701382	31701383	-	T	chr14:31701383	JACUSA_call2	mm10	Ankrd28	exon	Ankrd28	Ankrd28	http://genome.ucsc.edu/cgi-bin/hgTracks?db=mm10&position=chr14%3A31701382-31701383	Low_complexity	AT_rich	Low_complexity	FALSE	FALSE	0.133	FALSE	0.118	0.0957	TRUE	TRUE	93	115	TRUE	TRUE	11	11	0.065,0.15,0.14	0.029,0.12,0.13	2,5,4	1,4,6	31,33,29	35,34,46
chr14	31701383	31701384	-	T	chr14:31701384	JACUSA_call2	mm10	Ankrd28	exon	Ankrd28	Ankrd28	http://genome.ucsc.edu/cgi-bin/hgTracks?db=mm10&position=chr14%3A31701383-31701384	Low_complexity	AT_rich	Low_complexity	FALSE	FALSE	0.467	FALSE	0.0326	0.0625	TRUE	TRUE	92	112	TRUE	TRUE	3	7	0.033,0.029,0.036	0.03,0.029,0.11	1,1,1	1,1,5	30,34,28	33,34,45
chr14	31701384	31701385	-	T	chr14:31701385	JACUSA_call2	mm10	Ankrd28	exon	Ankrd28	Ankrd28	http://genome.ucsc.edu/cgi-bin/hgTracks?db=mm10&position=chr14%3A31701384-31701385	Low_complexity	AT_rich	Low_complexity	FALSE	FALSE	2.004	FALSE	0.222	0.116	TRUE	TRUE	90	112	TRUE	TRUE	20	13	0.21,0.12,0.34	0.029,0.14,0.16	6,4,10	1,5,7	29,32,29	34,35,43
chr14	31701385	31701386	-	T	chr14:31701386	JACUSA_call2	mm10	Ankrd28	exon	Ankrd28	Ankrd28	http://genome.ucsc.edu/cgi-bin/hgTracks?db=mm10&position=chr14%3A31701385-31701386	Low_complexity	AT_rich	Low_complexity	FALSE	FALSE	0.925	FALSE	0.0538	0.0177	TRUE	TRUE	93	113	TRUE	TRUE	5	2	0.032,0.061,0.069	0,0,0.045	1,2,2	0,0,2	31,33,29	36,33,44
chr14	31701390	31701391	-	T	chr14:31701391	JACUSA_call2	mm10	Ankrd28	exon	Ankrd28	Ankrd28	http://genome.ucsc.edu/cgi-bin/hgTracks?db=mm10&position=chr14%3A31701390-31701391	Low_complexity	AT_rich	Low_complexity	FALSE	FALSE	0.297	FALSE	0	0	FALSE	FALSE	97	116	TRUE	TRUE	0	0	0,0,0	0,0,0	0,0,0	0,0,0	29,38,30	37,33,46
chr14	31701414	31701415	-	T	chr14:31701415	JACUSA_call2	mm10	Ankrd28	exon	Ankrd28	Ankrd28	http://genome.ucsc.edu/cgi-bin/hgTracks?db=mm10&position=chr14%3A31701414-31701415				FALSE	FALSE	0.069	FALSE	0.0123	0.0202	TRUE	TRUE	81	99	TRUE	TRUE	1	2	0,0.029,0	0,0.074,0	0,1,0	0,2,0	24,34,23	29,27,43
chr14	31701420	31701421	-	T	chr14:31701421	JACUSA_call2	mm10	Ankrd28	exon	Ankrd28	Ankrd28	http://genome.ucsc.edu/cgi-bin/hgTracks?db=mm10&position=chr14%3A31701420-31701421				FALSE	FALSE	0.901	FALSE	0.0244	0	TRUE	FALSE	82	105	TRUE	TRUE	2	0	0,0,0.083	0,0,0	0,0,2	0,0,0	22,36,24	33,28,44
chr14	31701443	31701444	-	T	chr14:31701444	JACUSA_call2	mm10	Ankrd28	exon	Ankrd28	Ankrd28	http://genome.ucsc.edu/cgi-bin/hgTracks?db=mm10&position=chr14%3A31701443-31701444				FALSE	FALSE	7.709	TRUE	0.147	0.00935	TRUE	FALSE	102	107	TRUE	TRUE	15	1	0.11,0.13,0.22	0,0.032,0	3,6,6	0,1,0	28,47,27	30,31,46
chr14	31701444	31701445	-	T	chr14:31701445	JACUSA_call2	mm10	Ankrd28	exon	Ankrd28	Ankrd28	http://genome.ucsc.edu/cgi-bin/hgTracks?db=mm10&position=chr14%3A31701444-31701445				FALSE	FALSE	0.103	FALSE	0.0404	0.0283	TRUE	TRUE	99	106	TRUE	TRUE	4	3	0,0.064,0.038	0.033,0,0.045	0,3,1	1,0,2	26,47,26	30,32,44
chr14	31701447	31701448	-	T	chr14:31701448	JACUSA_call2	mm10	Ankrd28	exon	Ankrd28	Ankrd28	http://genome.ucsc.edu/cgi-bin/hgTracks?db=mm10&position=chr14%3A31701447-31701448				FALSE	FALSE	0.169	FALSE	0.0707	0.0935	TRUE	TRUE	99	107	TRUE	TRUE	7	10	0.15,0.021,0.08	0,0.094,0.16	4,1,2	0,3,7	27,47,25	30,32,45
chr14	31701450	31701451	-	T	chr14:31701451	JACUSA_call2	mm10	Ankrd28	exon	Ankrd28	Ankrd28	http://genome.ucsc.edu/cgi-bin/hgTracks?db=mm10&position=chr14%3A31701450-31701451				FALSE	FALSE	1.086	FALSE	0.167	0.108	TRUE	TRUE	96	102	TRUE	TRUE	16	11	0.15,0.16,0.2	0.12,0.14,0.073	4,7,5	4,4,3	27,44,25	32,29,41
chr14	31701474	31701475	-	T	chr14:31701475	JACUSA_call2	mm10	Ankrd28	exon	Ankrd28	Ankrd28	http://genome.ucsc.edu/cgi-bin/hgTracks?db=mm10&position=chr14%3A31701474-31701475				FALSE	FALSE	2.468	FALSE	0.243	0.108	TRUE	TRUE	74	83	TRUE	TRUE	18	9	0.33,0.15,0.32	0.11,0.15,0.067	7,5,6	3,4,2	21,34,19	27,26,30
chr14	31701479	31701480	-	T	chr14:31701480	JACUSA_call2	mm10	Ankrd28	exon	Ankrd28	Ankrd28	http://genome.ucsc.edu/cgi-bin/hgTracks?db=mm10&position=chr14%3A31701479-31701480				FALSE	FALSE	0.36	FALSE	0.0132	0	TRUE	FALSE	76	81	TRUE	TRUE	1	0	0,0.029,0	0,0,0	0,1,0	0,0,0	23,34,19	28,22,31
chr14	31701483	31701484	-	T	chr14:31701484	JACUSA_call2	mm10	Ankrd28	exon	Ankrd28	Ankrd28	http://genome.ucsc.edu/cgi-bin/hgTracks?db=mm10&position=chr14%3A31701483-31701484				FALSE	FALSE	9.725	TRUE	0.228	0.0122	TRUE	TRUE	79	82	TRUE	TRUE	18	1	0.17,0.22,0.3	0,0.045,0	4,8,6	0,1,0	23,36,20	29,22,31
chr14	31701505	31701506	-	T	chr14:31701506	JACUSA_call2	mm10	Ankrd28	exon	Ankrd28	Ankrd28	http://genome.ucsc.edu/cgi-bin/hgTracks?db=mm10&position=chr14%3A31701505-31701506				FALSE	FALSE	0.025	FALSE	0.267	0.25	TRUE	TRUE	75	76	TRUE	TRUE	20	19	0.35,0.19,0.32	0.15,0.39,0.22	7,7,6	4,9,6	20,36,19	26,23,27
chr14	31701506	31701507	-	T	chr14:31701507	JACUSA_call2	mm10	Ankrd28	exon	Ankrd28	Ankrd28	http://genome.ucsc.edu/cgi-bin/hgTracks?db=mm10&position=chr14%3A31701506-31701507				FALSE	FALSE	0.522	FALSE	0.5	0.582	TRUE	TRUE	76	79	TRUE	TRUE	38	46	0.6,0.42,0.55	0.57,0.61,0.57	12,15,11	16,14,16	20,36,20	28,23,28
chr14	32081679	32081680	-	T	chr14:32081680	JACUSA_call2	mm10	Dph3	exon	Dph3	Dph3	http://genome.ucsc.edu/cgi-bin/hgTracks?db=mm10&position=chr14%3A32081679-32081680	SINE	B3	B2	FALSE	TRUE	0.514	FALSE	0.04	0	TRUE	FALSE	25	25	FALSE	FALSE	1	0	0,0.077,0	0,0,0	0,1,0	0,0,0	7,13,5	8,5,12
chr14	32296624	32296625	+	A	chr14:32296625	JACUSA_call2	mm10	Parg	exon	Parg	Parg	http://genome.ucsc.edu/cgi-bin/hgTracks?db=mm10&position=chr14%3A32296624-32296625				FALSE	FALSE	4.511	FALSE	0.441	0.136	TRUE	TRUE	34	44	FALSE	FALSE	15	6	0.31,0.44,0.8	0.091,0.2,0.11	4,7,4	1,3,2	13,16,5	11,15,18
chr14	34231427	34231428	-	T	chr14:34231428	JACUSA_call2	mm10		intergenic		Syt15	http://genome.ucsc.edu/cgi-bin/hgTracks?db=mm10&position=chr14%3A34231427-34231428	SINE	B3	B2	FALSE	TRUE	3.122	FALSE	0.458	0.13	TRUE	TRUE	24	23	FALSE	FALSE	11	3	0.4,0.38,1	0,0.33,0.17	2,6,3	0,2,1	5,16,3	11,6,6
chr14	34231450	34231451	-	T	chr14:34231451	JACUSA_call2	mm10		intergenic		Syt15	http://genome.ucsc.edu/cgi-bin/hgTracks?db=mm10&position=chr14%3A34231450-34231451	SINE	B3	B2	FALSE	TRUE	1.316	FALSE	0.462	0.25	TRUE	TRUE	26	28	FALSE	FALSE	12	7	0.6,0.29,1	0.083,0.43,0.33	3,5,4	1,3,3	5,17,4	12,7,9
chr14	34330353	34330354	+	A	chr14:34330354	JACUSA_call2	mm10	Glud1	intron	Glud1	Glud1	http://genome.ucsc.edu/cgi-bin/hgTracks?db=mm10&position=chr14%3A34330353-34330354	SINE	B1_Mur3	Alu	TRUE	FALSE	2.444	FALSE	0	0.0698	FALSE	TRUE	40	43	FALSE	FALSE	0	3	0,0,0	0,0.5,0	0,0,0	0,3,0	7,23,10	14,6,23
chr14	34330377	34330378	+	A	chr14:34330378	JACUSA_call2	mm10	Glud1	intron	Glud1	Glud1	http://genome.ucsc.edu/cgi-bin/hgTracks?db=mm10&position=chr14%3A34330377-34330378	SINE	B1_Mur3	Alu	TRUE	FALSE	1.087	FALSE	0.0513	0	TRUE	FALSE	39	46	FALSE	FALSE	2	0	0,0.091,0	0,0,0	0,2,0	0,0,0	8,22,9	14,6,26
chr14	34330383	34330384	+	A	chr14:34330384	JACUSA_call2	mm10	Glud1	intron	Glud1	Glud1	http://genome.ucsc.edu/cgi-bin/hgTracks?db=mm10&position=chr14%3A34330383-34330384	SINE	B1_Mur3	Alu	TRUE	FALSE	0.44	FALSE	0	0.0227	FALSE	TRUE	36	44	FALSE	FALSE	0	1	0,0,0	0,0.17,0	0,0,0	0,1,0	6,20,10	14,6,24
chr14	34330385	34330386	+	A	chr14:34330386	JACUSA_call2	mm10	Glud1	intron	Glud1	Glud1	http://genome.ucsc.edu/cgi-bin/hgTracks?db=mm10&position=chr14%3A34330385-34330386	SINE	B1_Mur3	Alu	TRUE	FALSE	0.007	FALSE	0.0278	0.0227	TRUE	TRUE	36	44	FALSE	FALSE	1	1	0,0.053,0	0,0.17,0	0,1,0	0,1,0	6,19,11	15,6,23
chr14	34332943	34332944	+	A	chr14:34332944	JACUSA_call2	mm10	Glud1	intron	Glud1	Glud1	http://genome.ucsc.edu/cgi-bin/hgTracks?db=mm10&position=chr14%3A34332943-34332944	SINE	B1_Mus1	Alu	TRUE	FALSE	0	FALSE	0.0857	0.0909	TRUE	TRUE	35	22	FALSE	FALSE	3	2	0.071,0.077,0.12	0,0,0.15	1,1,1	0,0,2	14,13,8	6,3,13
chr14	34332958	34332959	+	A	chr14:34332959	JACUSA_call2	mm10	Glud1	intron	Glud1	Glud1	http://genome.ucsc.edu/cgi-bin/hgTracks?db=mm10&position=chr14%3A34332958-34332959	SINE	B1_Mus1	Alu	TRUE	FALSE	0.39	FALSE	0.182	0.0952	TRUE	TRUE	33	21	FALSE	FALSE	6	2	0.29,0.15,0	0,0,0.15	4,2,0	0,0,2	14,13,6	5,3,13
chr14	34333239	34333240	+	A	chr14:34333240	JACUSA_call2	mm10	Glud1	intron	Glud1	Glud1	http://genome.ucsc.edu/cgi-bin/hgTracks?db=mm10&position=chr14%3A34333239-34333240	SINE	B1_Mus1	Alu	TRUE	FALSE	7.407	TRUE	0.326	0	TRUE	FALSE	43	38	FALSE	FALSE	14	0	0.29,0.16,0.7	0,0,0	4,3,7	0,0,0	14,19,10	12,7,19
chr14	34333282	34333283	+	A	chr14:34333283	JACUSA_call2	mm10	Glud1	intron	Glud1	Glud1	http://genome.ucsc.edu/cgi-bin/hgTracks?db=mm10&position=chr14%3A34333282-34333283	SINE	B1_Mus1	Alu	TRUE	FALSE	1.117	FALSE	0	0.0588	FALSE	TRUE	35	34	FALSE	FALSE	0	2	0,0,0	0,0,0.18	0,0,0	0,0,2	12,17,6	11,12,11
chr14	34333340	34333341	+	A	chr14:34333341	JACUSA_call2	mm10	Glud1	intron	Glud1	Glud1	http://genome.ucsc.edu/cgi-bin/hgTracks?db=mm10&position=chr14%3A34333340-34333341	SINE	B1_Mus1	Alu	TRUE	FALSE	0.296	FALSE	0.114	0.0606	TRUE	TRUE	35	33	FALSE	FALSE	4	2	0.18,0.11,0	0,0.2,0	2,2,0	0,2,0	11,19,5	13,10,10
chr14	37121397	37121398	-	T	chr14:37121398	JACUSA_call2	mm10	Ghitm	3' end	Ghitm	Ghitm	http://genome.ucsc.edu/cgi-bin/hgTracks?db=mm10&position=chr14%3A37121397-37121398	SINE	B1_Mus1	Alu	TRUE	FALSE	0.063	FALSE	0	0	FALSE	FALSE	993	889	TRUE	TRUE	0	0	0,0,0	0,0,0	0,0,0	0,0,0	389,291,313	214,310,365
chr14	37121408	37121409	-	T	chr14:37121409	JACUSA_call2	mm10	Ghitm	3' end	Ghitm	Ghitm	http://genome.ucsc.edu/cgi-bin/hgTracks?db=mm10&position=chr14%3A37121408-37121409	SINE	B1_Mus1	Alu	TRUE	FALSE	0.002	FALSE	0.00185	0.00213	FALSE	FALSE	1081	941	TRUE	TRUE	2	2	0.0023,0.0032,0	0,0.003,0.0027	1,1,0	0,1,1	438,314,329	227,337,377
chr14	37121409	37121410	-	T	chr14:37121410	JACUSA_call2	mm10	Ghitm	3' end	Ghitm	Ghitm	http://genome.ucsc.edu/cgi-bin/hgTracks?db=mm10&position=chr14%3A37121409-37121410	SINE	B1_Mus1	Alu	TRUE	FALSE	-0.001	FALSE	0.000941	0.00108	FALSE	FALSE	1063	930	TRUE	TRUE	1	1	0,0.0033,0	0,0.003,0	0,1,0	0,1,0	432,304,327	227,330,373
chr14	37121422	37121423	-	T	chr14:37121423	JACUSA_call2	mm10	Ghitm	3' end	Ghitm	Ghitm	http://genome.ucsc.edu/cgi-bin/hgTracks?db=mm10&position=chr14%3A37121422-37121423	SINE	B1_Mus1	Alu	TRUE	FALSE	0.06	FALSE	0.000962	0	FALSE	FALSE	1040	904	TRUE	TRUE	1	0	0.0023,0,0	0,0,0	1,0,0	0,0,0	432,292,316	223,315,366
chr14	37121427	37121428	-	T	chr14:37121428	JACUSA_call2	mm10	Ghitm	3' end	Ghitm	Ghitm	http://genome.ucsc.edu/cgi-bin/hgTracks?db=mm10&position=chr14%3A37121427-37121428	SINE	B1_Mus1	Alu	TRUE	FALSE	0.997	FALSE	0.00589	0.00114	FALSE	FALSE	1019	878	TRUE	TRUE	6	1	0.0094,0.0069,0	0,0.0032,0	4,2,0	0,1,0	426,290,303	211,312,355
chr14	37121428	37121429	-	T	chr14:37121429	JACUSA_call2	mm10	Ghitm	3' end	Ghitm	Ghitm	http://genome.ucsc.edu/cgi-bin/hgTracks?db=mm10&position=chr14%3A37121428-37121429	SINE	B1_Mus1	Alu	TRUE	FALSE	0.009	FALSE	0.00387	0.00446	FALSE	FALSE	1034	897	TRUE	TRUE	4	4	0.0046,0.0068,0	0,0.0095,0.0027	2,2,0	0,3,1	433,295,306	215,316,366
chr14	37121432	37121433	-	T	chr14:37121433	JACUSA_call2	mm10	Ghitm	3' end	Ghitm	Ghitm	http://genome.ucsc.edu/cgi-bin/hgTracks?db=mm10&position=chr14%3A37121432-37121433	SINE	B1_Mus1	Alu	TRUE	FALSE	0.002	FALSE	0.00197	0.00228	FALSE	FALSE	1014	876	TRUE	TRUE	2	2	0.0024,0.0035,0	0.0047,0.0033,0	1,1,0	1,1,0	418,289,307	212,305,359
chr14	37121433	37121434	-	T	chr14:37121434	JACUSA_call2	mm10	Ghitm	3' end	Ghitm	Ghitm	http://genome.ucsc.edu/cgi-bin/hgTracks?db=mm10&position=chr14%3A37121433-37121434	SINE	B1_Mus1	Alu	TRUE	FALSE	0.463	FALSE	0.00296	0	FALSE	FALSE	1014	869	TRUE	TRUE	3	0	0.0024,0.0069,0	0,0,0	1,2,0	0,0,0	423,290,301	207,305,357
chr14	37121434	37121435	-	T	chr14:37121435	JACUSA_call2	mm10	Ghitm	3' end	Ghitm	Ghitm	http://genome.ucsc.edu/cgi-bin/hgTracks?db=mm10&position=chr14%3A37121434-37121435	SINE	B1_Mus1	Alu	TRUE	FALSE	0.085	FALSE	0.00197	0.00346	FALSE	FALSE	1015	867	TRUE	TRUE	2	3	0.0023,0.0035,0	0.0096,0.0032,0	1,1,0	2,1,0	426,287,302	208,309,350
chr14	37121442	37121443	-	T	chr14:37121443	JACUSA_call2	mm10	Ghitm	3' end	Ghitm	Ghitm	http://genome.ucsc.edu/cgi-bin/hgTracks?db=mm10&position=chr14%3A37121442-37121443	SINE	B1_Mus1	Alu	TRUE	FALSE	0.059	FALSE	0.00188	0.00221	FALSE	FALSE	1063	907	TRUE	TRUE	2	2	0.0022,0.0033,0	0,0.0062,0	1,1,0	0,2,0	449,301,313	214,323,370
chr14	37121445	37121446	-	T	chr14:37121446	JACUSA_call2	mm10	Ghitm	3' end	Ghitm	Ghitm	http://genome.ucsc.edu/cgi-bin/hgTracks?db=mm10&position=chr14%3A37121445-37121446	SINE	B1_Mus1	Alu	TRUE	FALSE	0.083	FALSE	0.00396	0.00566	FALSE	FALSE	1011	883	TRUE	TRUE	4	5	0.0093,0,0	0,0.0095,0.0056	4,0,0	0,3,2	431,279,301	211,316,356
chr14	37121456	37121457	-	T	chr14:37121457	JACUSA_call2	mm10	Ghitm	exon	Ghitm	Ghitm	http://genome.ucsc.edu/cgi-bin/hgTracks?db=mm10&position=chr14%3A37121456-37121457	SINE	B1_Mus1	Alu	TRUE	FALSE	0.223	FALSE	0.00194	0	FALSE	FALSE	1030	901	TRUE	TRUE	2	0	0,0.0035,0.0033	0,0,0	0,1,1	0,0,0	438,287,305	210,333,358
chr14	37121472	37121473	-	T	chr14:37121473	JACUSA_call2	mm10	Ghitm	exon	Ghitm	Ghitm	http://genome.ucsc.edu/cgi-bin/hgTracks?db=mm10&position=chr14%3A37121472-37121473	SINE	B1_Mus1	Alu	TRUE	FALSE	0.199	FALSE	0.00566	0.00316	FALSE	FALSE	1061	949	TRUE	TRUE	6	3	0.0067,0.0033,0.0065	0,0.0084,0	3,1,2	0,3,0	446,306,309	213,358,378
chr14	37121478	37121479	-	T	chr14:37121479	JACUSA_call2	mm10	Ghitm	exon	Ghitm	Ghitm	http://genome.ucsc.edu/cgi-bin/hgTracks?db=mm10&position=chr14%3A37121478-37121479	SINE	B1_Mus1	Alu	TRUE	FALSE	-0.002	FALSE	0.000937	0.00104	FALSE	FALSE	1067	963	TRUE	TRUE	1	1	0.0023,0,0	0,0.0028,0	1,0,0	0,1,0	444,308,315	220,358,385
chr14	40994007	40994008	-	T	chr14:40994008	JACUSA_call2	mm10	Prxl2a	3' end	Prxl2a	Prxl2a	http://genome.ucsc.edu/cgi-bin/hgTracks?db=mm10&position=chr14%3A40994007-40994008	Simple_repeat	(TG)n	Simple_repeat	FALSE	FALSE	1.684	FALSE	0	0	FALSE	FALSE	839	655	TRUE	TRUE	0	0	0,0,0	0,0,0	0,0,0	0,0,0	329,271,239	204,240,211
chr14	40994009	40994010	-	T	chr14:40994010	JACUSA_call2	mm10	Prxl2a	3' end	Prxl2a	Prxl2a	http://genome.ucsc.edu/cgi-bin/hgTracks?db=mm10&position=chr14%3A40994009-40994010	Simple_repeat	(TG)n	Simple_repeat	FALSE	FALSE	0.003	FALSE	0	0	FALSE	FALSE	853	665	TRUE	TRUE	0	0	0,0,0	0,0,0	0,0,0	0,0,0	335,273,245	209,244,212
chr14	40994011	40994012	-	T	chr14:40994012	JACUSA_call2	mm10	Prxl2a	3' end	Prxl2a	Prxl2a	http://genome.ucsc.edu/cgi-bin/hgTracks?db=mm10&position=chr14%3A40994011-40994012	Simple_repeat	(TG)n	Simple_repeat	FALSE	FALSE	0.003	FALSE	0	0	FALSE	FALSE	875	679	TRUE	TRUE	0	0	0,0,0	0,0,0	0,0,0	0,0,0	339,285,251	212,252,215
chr14	40994013	40994014	-	T	chr14:40994014	JACUSA_call2	mm10	Prxl2a	3' end	Prxl2a	Prxl2a	http://genome.ucsc.edu/cgi-bin/hgTracks?db=mm10&position=chr14%3A40994013-40994014	Simple_repeat	(TG)n	Simple_repeat	FALSE	FALSE	0.089	FALSE	0	0.00148	FALSE	FALSE	873	677	TRUE	TRUE	0	1	0,0,0	0,0.0039,0	0,0,0	0,1,0	337,284,252	207,254,216
chr14	40994027	40994028	-	T	chr14:40994028	JACUSA_call2	mm10	Prxl2a	3' end	Prxl2a	Prxl2a	http://genome.ucsc.edu/cgi-bin/hgTracks?db=mm10&position=chr14%3A40994027-40994028	Simple_repeat	(TG)n	Simple_repeat	FALSE	FALSE	0.071	FALSE	0.00114	0	FALSE	FALSE	874	682	TRUE	TRUE	1	0	0,0,0.004	0,0,0	0,0,1	0,0,0	340,286,248	211,253,218
chr14	40994031	40994032	-	T	chr14:40994032	JACUSA_call2	mm10	Prxl2a	3' end	Prxl2a	Prxl2a	http://genome.ucsc.edu/cgi-bin/hgTracks?db=mm10&position=chr14%3A40994031-40994032	Simple_repeat	(TG)n	Simple_repeat	FALSE	FALSE	0.09	FALSE	0	0.00149	FALSE	FALSE	839	673	TRUE	TRUE	0	1	0,0,0	0,0.004,0	0,0,0	0,1,0	321,277,241	212,250,211
chr14	40994037	40994038	-	T	chr14:40994038	JACUSA_call2	mm10	Prxl2a	3' end	Prxl2a	Prxl2a	http://genome.ucsc.edu/cgi-bin/hgTracks?db=mm10&position=chr14%3A40994037-40994038	Simple_repeat	(TG)n	Simple_repeat	FALSE	FALSE	0.327	FALSE	0	0.00322	FALSE	FALSE	783	622	TRUE	TRUE	0	2	0,0,0	0,0.0087,0	0,0,0	0,2,0	298,261,224	191,230,201
chr14	40994047	40994048	-	T	chr14:40994048	JACUSA_call2	mm10	Prxl2a	3' end	Prxl2a	Prxl2a	http://genome.ucsc.edu/cgi-bin/hgTracks?db=mm10&position=chr14%3A40994047-40994048	Simple_repeat	(TG)n	Simple_repeat	FALSE	FALSE	0.118	FALSE	0.00136	0.00338	FALSE	FALSE	736	591	TRUE	TRUE	1	2	0.0037,0,0	0.0056,0,0.0053	1,0,0	1,0,1	273,244,219	180,223,188
chr14	41166232	41166233	+	A	chr14:41166233	JACUSA_call2	mm10		intergenic		Sftpd	http://genome.ucsc.edu/cgi-bin/hgTracks?db=mm10&position=chr14%3A41166232-41166233	SINE	B3	B2	FALSE	TRUE	8.302	TRUE	0.688	0.218	TRUE	TRUE	48	55	FALSE	TRUE	33	12	0.56,0.71,1	0,0.39,0.17	14,10,9	0,7,5	25,14,9	7,18,30
chr14	41166271	41166272	+	A	chr14:41166272	JACUSA_call2	mm10		intergenic		Sftpd	http://genome.ucsc.edu/cgi-bin/hgTracks?db=mm10&position=chr14%3A41166271-41166272	SINE	B3	B2	FALSE	TRUE	4.41	FALSE	0.315	0.104	TRUE	TRUE	73	77	TRUE	TRUE	23	8	0.47,0.14,0.25	0.19,0.091,0.077	15,3,5	3,2,3	32,21,20	16,22,39
chr14	41166463	41166464	+	A	chr14:41166464	JACUSA_call2	mm10		intergenic		Sftpd	http://genome.ucsc.edu/cgi-bin/hgTracks?db=mm10&position=chr14%3A41166463-41166464	SINE	B2_Mm1t	B2	FALSE	TRUE	2.012	FALSE	0.315	0.186	TRUE	TRUE	73	70	TRUE	TRUE	23	13	0.21,0.33,0.53	0,0.45,0.095	8,6,9	0,9,4	38,18,17	8,20,42
chr14	47319971	47319972	+	A	chr14:47319972	JACUSA_call2	mm10	Mapk1ip1l	exon	Mapk1ip1l	Mapk1ip1l	http://genome.ucsc.edu/cgi-bin/hgTracks?db=mm10&position=chr14%3A47319971-47319972				FALSE	FALSE	7.449	TRUE	0.403	0.104	TRUE	TRUE	62	77	TRUE	TRUE	25	8	0.34,0.33,0.6	0.042,0.21,0.04	12,4,9	1,6,1	35,12,15	24,28,25
chr14	47319972	47319973	+	A	chr14:47319973	JACUSA_call2	mm10	Mapk1ip1l	exon	Mapk1ip1l	Mapk1ip1l	http://genome.ucsc.edu/cgi-bin/hgTracks?db=mm10&position=chr14%3A47319972-47319973				FALSE	FALSE	4.203	FALSE	0.673	0.406	TRUE	TRUE	55	69	TRUE	TRUE	37	28	0.63,0.67,0.77	0.22,0.65,0.3	19,8,10	5,17,6	30,12,13	23,26,20
chr14	47319977	47319978	+	A	chr14:47319978	JACUSA_call2	mm10	Mapk1ip1l	exon	Mapk1ip1l	Mapk1ip1l	http://genome.ucsc.edu/cgi-bin/hgTracks?db=mm10&position=chr14%3A47319977-47319978				FALSE	FALSE	5.411	TRUE	0.411	0.149	TRUE	TRUE	56	74	TRUE	TRUE	23	11	0.33,0.3,0.69	0.12,0.27,0.043	11,3,9	3,7,1	33,10,13	25,26,23
chr14	47319978	47319979	+	A	chr14:47319979	JACUSA_call2	mm10	Mapk1ip1l	exon	Mapk1ip1l	Mapk1ip1l	http://genome.ucsc.edu/cgi-bin/hgTracks?db=mm10&position=chr14%3A47319978-47319979				FALSE	FALSE	0.961	FALSE	0.259	0.157	TRUE	TRUE	54	70	TRUE	TRUE	14	11	0.23,0.1,0.46	0.12,0.28,0.048	7,1,6	3,7,1	31,10,13	24,25,21
chr14	52293383	52293384	+	A	chr14:52293384	JACUSA_call2	mm10	Tox4	exon	Tox4	Tox4	http://genome.ucsc.edu/cgi-bin/hgTracks?db=mm10&position=chr14%3A52293383-52293384	SINE	B1_Mus1	Alu	TRUE	FALSE	0.369	FALSE	0.0139	0	TRUE	FALSE	72	67	TRUE	TRUE	1	0	0,0.056,0	0,0,0	0,1,0	0,0,0	33,18,21	25,19,23
chr14	52293394	52293395	+	A	chr14:52293395	JACUSA_call2	mm10	Tox4	exon	Tox4	Tox4	http://genome.ucsc.edu/cgi-bin/hgTracks?db=mm10&position=chr14%3A52293394-52293395	SINE	B1_Mus1	Alu	TRUE	FALSE	6.324	TRUE	0.129	0	TRUE	FALSE	85	80	TRUE	TRUE	11	0	0.026,0.18,0.25	0,0,0	1,4,6	0,0,0	39,22,24	27,23,30
chr14	52293418	52293419	+	A	chr14:52293419	JACUSA_call2	mm10	Tox4	exon	Tox4	Tox4	http://genome.ucsc.edu/cgi-bin/hgTracks?db=mm10&position=chr14%3A52293418-52293419	SINE	B1_Mus1	Alu	TRUE	FALSE	2.742	FALSE	0.0532	0	TRUE	FALSE	94	86	TRUE	TRUE	5	0	0.045,0.074,0.043	0,0,0	2,2,1	0,0,0	44,27,23	29,22,35
chr14	52293419	52293420	+	A	chr14:52293420	JACUSA_call2	mm10	Tox4	exon	Tox4	Tox4	http://genome.ucsc.edu/cgi-bin/hgTracks?db=mm10&position=chr14%3A52293419-52293420	SINE	B1_Mus1	Alu	TRUE	FALSE	10.43	TRUE	0.344	0.0471	TRUE	TRUE	96	85	TRUE	TRUE	33	4	0.27,0.32,0.5	0,0.095,0.057	12,9,12	0,2,2	44,28,24	29,21,35
chr14	52293420	52293421	+	A	chr14:52293421	JACUSA_call2	mm10	Tox4	exon	Tox4	Tox4	http://genome.ucsc.edu/cgi-bin/hgTracks?db=mm10&position=chr14%3A52293420-52293421	SINE	B1_Mus1	Alu	TRUE	FALSE	0.832	FALSE	0.019	0	TRUE	FALSE	105	86	TRUE	TRUE	2	0	0,0.059,0	0,0,0	0,2,0	0,0,0	46,34,25	29,22,35
chr14	52293440	52293441	+	A	chr14:52293441	JACUSA_call2	mm10	Tox4	exon	Tox4	Tox4	http://genome.ucsc.edu/cgi-bin/hgTracks?db=mm10&position=chr14%3A52293440-52293441	SINE	B1_Mus1	Alu	TRUE	FALSE	6.803	TRUE	0.105	0	TRUE	FALSE	105	90	TRUE	TRUE	11	0	0.1,0.029,0.23	0,0,0	5,1,5	0,0,0	49,34,22	31,20,39
chr14	52293441	52293442	+	A	chr14:52293442	JACUSA_call2	mm10	Tox4	exon	Tox4	Tox4	http://genome.ucsc.edu/cgi-bin/hgTracks?db=mm10&position=chr14%3A52293441-52293442	SINE	B1_Mus1	Alu	TRUE	FALSE	9.028	TRUE	0.24	0.0215	TRUE	TRUE	104	93	TRUE	TRUE	25	2	0.21,0.15,0.43	0.059,0,0	10,5,10	2,0,0	48,33,23	34,21,38
chr14	52293453	52293454	+	A	chr14:52293454	JACUSA_call2	mm10	Tox4	exon	Tox4	Tox4	http://genome.ucsc.edu/cgi-bin/hgTracks?db=mm10&position=chr14%3A52293453-52293454	SINE	B1_Mus1	Alu	TRUE	FALSE	6.467	TRUE	0.387	0.167	TRUE	TRUE	111	108	TRUE	TRUE	43	18	0.42,0.24,0.5	0.091,0.23,0.18	22,8,13	3,6,9	52,33,26	33,26,49
chr14	52293455	52293456	+	A	chr14:52293456	JACUSA_call2	mm10	Tox4	exon	Tox4	Tox4	http://genome.ucsc.edu/cgi-bin/hgTracks?db=mm10&position=chr14%3A52293455-52293456	SINE	B1_Mus1	Alu	TRUE	FALSE	4.101	FALSE	0.0541	0	TRUE	FALSE	111	108	TRUE	TRUE	6	0	0.019,0.061,0.12	0,0,0	1,2,3	0,0,0	52,33,26	33,26,49
chr14	52294205	52294206	+	A	chr14:52294206	JACUSA_call2	mm10	Mettl3	3' end	Tox4, Mettl3	Tox4	http://genome.ucsc.edu/cgi-bin/hgTracks?db=mm10&position=chr14%3A52294205-52294206	SINE	PB1D9	Alu	TRUE	FALSE	7.089	TRUE	0.151	0.0272	TRUE	TRUE	139	147	TRUE	TRUE	21	4	0.13,0.16,0.17	0,0.043,0.036	7,7,7	0,2,2	54,43,42	45,47,55
chr14	52294215	52294216	+	A	chr14:52294216	JACUSA_call2	mm10	Mettl3	3' end	Tox4, Mettl3	Tox4	http://genome.ucsc.edu/cgi-bin/hgTracks?db=mm10&position=chr14%3A52294215-52294216	SINE	PB1D9	Alu	TRUE	FALSE	1.864	FALSE	0.237	0.145	TRUE	TRUE	131	145	TRUE	TRUE	31	21	0.17,0.27,0.3	0.13,0.2,0.11	9,10,12	6,9,6	54,37,40	45,46,54
chr14	52294216	52294217	+	A	chr14:52294217	JACUSA_call2	mm10	Mettl3	3' end	Tox4, Mettl3	Tox4	http://genome.ucsc.edu/cgi-bin/hgTracks?db=mm10&position=chr14%3A52294216-52294217	SINE	PB1D9	Alu	TRUE	FALSE	0.967	FALSE	0.0625	0.027	TRUE	TRUE	128	148	TRUE	TRUE	8	4	0.039,0.081,0.075	0.022,0.061,0	2,3,3	1,3,0	51,37,40	45,49,54
chr14	52294224	52294225	+	A	chr14:52294225	JACUSA_call2	mm10	Mettl3	3' end	Tox4, Mettl3	Tox4	http://genome.ucsc.edu/cgi-bin/hgTracks?db=mm10&position=chr14%3A52294224-52294225	SINE	PB1D9	Alu	TRUE	FALSE	0.268	FALSE	0	0.00709	FALSE	FALSE	130	141	TRUE	TRUE	0	1	0,0,0	0.021,0,0	0,0,0	1,0,0	51,38,41	47,45,49
chr14	52294228	52294229	+	A	chr14:52294229	JACUSA_call2	mm10	Mettl3	3' end	Tox4, Mettl3	Tox4	http://genome.ucsc.edu/cgi-bin/hgTracks?db=mm10&position=chr14%3A52294228-52294229	SINE	PB1D9	Alu	TRUE	FALSE	6.633	TRUE	0.752	0.533	TRUE	TRUE	121	135	TRUE	TRUE	91	72	0.69,0.82,0.76	0.49,0.59,0.52	33,32,26	21,26,25	48,39,34	43,44,48
chr14	52294238	52294239	+	A	chr14:52294239	JACUSA_call2	mm10	Mettl3	3' end	Tox4, Mettl3	Tox4	http://genome.ucsc.edu/cgi-bin/hgTracks?db=mm10&position=chr14%3A52294238-52294239	SINE	PB1D9	Alu	TRUE	FALSE	0.749	FALSE	0	0.0144	FALSE	TRUE	114	139	TRUE	TRUE	0	2	0,0,0	0,0.045,0	0,0,0	0,2,0	41,41,32	42,44,53
chr14	52294242	52294243	+	A	chr14:52294243	JACUSA_call2	mm10	Mettl3	3' end	Tox4, Mettl3	Tox4	http://genome.ucsc.edu/cgi-bin/hgTracks?db=mm10&position=chr14%3A52294242-52294243	SINE	PB1D9	Alu	TRUE	FALSE	0.29	FALSE	0.00826	0	FALSE	FALSE	121	146	TRUE	TRUE	1	0	0.022,0,0	0,0,0	1,0,0	0,0,0	46,43,32	44,47,55
chr14	52294256	52294257	+	A	chr14:52294257	JACUSA_call2	mm10	Mettl3	3' end	Tox4, Mettl3	Tox4	http://genome.ucsc.edu/cgi-bin/hgTracks?db=mm10&position=chr14%3A52294256-52294257	SINE	PB1D9	Alu	TRUE	FALSE	0.001	FALSE	0.00769	0.0068	FALSE	FALSE	130	147	TRUE	TRUE	1	1	0.021,0,0	0,0.021,0	1,0,0	0,1,0	48,46,36	41,48,58
chr14	52294263	52294264	+	A	chr14:52294264	JACUSA_call2	mm10	Mettl3	3' end	Tox4, Mettl3	Tox4	http://genome.ucsc.edu/cgi-bin/hgTracks?db=mm10&position=chr14%3A52294263-52294264	SINE	PB1D9	Alu	TRUE	FALSE	1.931	FALSE	0.031	0	TRUE	FALSE	129	143	TRUE	TRUE	4	0	0.089,0,0	0,0,0	4,0,0	0,0,0	45,46,38	41,43,59
chr14	54568086	54568087	-	T	chr14:54568087	JACUSA_call2	mm10	Ajuba	3' end	Ajuba	Ajuba	http://genome.ucsc.edu/cgi-bin/hgTracks?db=mm10&position=chr14%3A54568086-54568087				FALSE	FALSE	0.428	FALSE	0.0208	0	TRUE	FALSE	48	26	FALSE	FALSE	1	0	0,0,0.091	0,0,0	0,0,1	0,0,0	25,12,11	4,11,11
chr14	55640483	55640484	-	T	chr14:55640484	JACUSA_call2	mm10	Tm9sf1	exon	Tm9sf1	Tm9sf1	http://genome.ucsc.edu/cgi-bin/hgTracks?db=mm10&position=chr14%3A55640483-55640484				FALSE	FALSE	0.169	FALSE	0.00338	0	FALSE	FALSE	296	238	TRUE	TRUE	1	0	0,0.013,0	0,0,0	0,1,0	0,0,0	131,75,90	71,79,88
chr14	72539503	72539504	-	T	chr14:72539504	JACUSA_call2	mm10	Fndc3a	exon	Fndc3a	Fndc3a	http://genome.ucsc.edu/cgi-bin/hgTracks?db=mm10&position=chr14%3A72539503-72539504	Simple_repeat	(TG)n	Simple_repeat	FALSE	FALSE	1.909	FALSE	0.148	0.0913	TRUE	TRUE	264	252	TRUE	TRUE	39	23	0.15,0.093,0.18	0.095,0.099,0.082	20,5,14	7,8,8	132,54,78	74,81,97
chr14	75719702	75719703	-	T	chr14:75719703	JACUSA_call2	mm10	Cog3	exon	Cog3	Cog3	http://genome.ucsc.edu/cgi-bin/hgTracks?db=mm10&position=chr14%3A75719702-75719703				FALSE	FALSE	0.459	FALSE	0.0263	0	TRUE	FALSE	38	46	FALSE	FALSE	1	0	0,0.083,0	0,0,0	0,1,0	0,0,0	15,12,11	17,6,23
chr14	75719718	75719719	-	T	chr14:75719719	JACUSA_call2	mm10	Cog3	exon	Cog3	Cog3	http://genome.ucsc.edu/cgi-bin/hgTracks?db=mm10&position=chr14%3A75719718-75719719				FALSE	FALSE	1.166	FALSE	0.722	0.829	TRUE	TRUE	36	41	FALSE	FALSE	26	34	1,0.75,0.36	1,0.57,0.8	13,9,4	14,4,16	13,12,11	14,7,20
chr14	75719719	75719720	-	T	chr14:75719720	JACUSA_call2	mm10	Cog3	exon	Cog3	Cog3	http://genome.ucsc.edu/cgi-bin/hgTracks?db=mm10&position=chr14%3A75719719-75719720				FALSE	FALSE	1.387	FALSE	0.235	0.341	TRUE	TRUE	34	41	FALSE	FALSE	8	14	0,0.6,0.18	0.43,0.14,0.35	0,6,2	6,1,7	13,10,11	14,7,20
chr14	75719723	75719724	-	T	chr14:75719724	JACUSA_call2	mm10	Cog3	exon	Cog3	Cog3	http://genome.ucsc.edu/cgi-bin/hgTracks?db=mm10&position=chr14%3A75719723-75719724				FALSE	FALSE	0.44	FALSE	0	0.0227	FALSE	TRUE	38	44	FALSE	FALSE	0	1	0,0,0	0,0,0.045	0,0,0	0,0,1	16,12,10	15,7,22
chr14	7936040	7936041	+	A	chr14:7936041	JACUSA_call2	mm10	Flnb	exon	Flnb	Flnb	http://genome.ucsc.edu/cgi-bin/hgTracks?db=mm10&position=chr14%3A7936040-7936041				FALSE	FALSE	-0.001	FALSE	0.00647	0.00651	FALSE	FALSE	618	307	TRUE	TRUE	4	2	0.0049,0,0.014	0,0.0065,0.0097	2,0,2	0,1,1	412,60,146	49,155,103
chr14	7936047	7936048	+	A	chr14:7936048	JACUSA_call2	mm10	Flnb	exon	Flnb	Flnb	http://genome.ucsc.edu/cgi-bin/hgTracks?db=mm10&position=chr14%3A7936047-7936048				FALSE	FALSE	0.031	FALSE	0.397	0.497	TRUE	TRUE	639	322	TRUE	TRUE	254	160	0.3,0.79,0.53	0.67,0.3,0.73	128,46,80	33,49,78	431,58,150	49,166,107
chr14	7936052	7936053	+	A	chr14:7936053	JACUSA_call2	mm10	Flnb	intron	Flnb	Flnb	http://genome.ucsc.edu/cgi-bin/hgTracks?db=mm10&position=chr14%3A7936052-7936053				FALSE	FALSE	0.433	FALSE	0	0.0217	FALSE	TRUE	82	46	TRUE	FALSE	0	1	0,0,0	0.11,0,0	0,0,0	1,0,0	27,29,26	9,16,21
chr14	7936059	7936060	+	A	chr14:7936060	JACUSA_call2	mm10	Flnb	intron	Flnb	Flnb	http://genome.ucsc.edu/cgi-bin/hgTracks?db=mm10&position=chr14%3A7936059-7936060				FALSE	FALSE	1.344	FALSE	0.146	0.263	TRUE	TRUE	82	38	TRUE	FALSE	12	10	0.14,0,0.32	0,0.31,0.38	4,0,8	0,4,6	28,29,25	9,13,16
chr14	7936063	7936064	+	A	chr14:7936064	JACUSA_call2	mm10	Flnb	intron	Flnb	Flnb	http://genome.ucsc.edu/cgi-bin/hgTracks?db=mm10&position=chr14%3A7936063-7936064				FALSE	FALSE	0.456	FALSE	0	0.0256	FALSE	TRUE	84	39	TRUE	FALSE	0	1	0,0,0	0,0,0.056	0,0,0	0,0,1	27,30,27	8,13,18
chr14	7936097	7936098	+	A	chr14:7936098	JACUSA_call2	mm10	Flnb	intron	Flnb	Flnb	http://genome.ucsc.edu/cgi-bin/hgTracks?db=mm10&position=chr14%3A7936097-7936098				FALSE	FALSE	0.83	FALSE	0.0291	0.0784	TRUE	TRUE	103	51	TRUE	TRUE	3	4	0,0,0.083	0.077,0,0.16	0,0,3	1,0,3	35,32,36	13,19,19
chr14	7937084	7937085	+	A	chr14:7937085	JACUSA_call2	mm10	Flnb	intron	Flnb	Flnb	http://genome.ucsc.edu/cgi-bin/hgTracks?db=mm10&position=chr14%3A7937084-7937085				FALSE	FALSE	0.022	FALSE	0.174	0.19	TRUE	TRUE	69	42	TRUE	FALSE	12	8	0.1,0.22,0.25	0,0.5,0.11	3,5,4	0,5,3	30,23,16	5,10,27
chr14	7937094	7937095	+	A	chr14:7937095	JACUSA_call2	mm10	Flnb	intron	Flnb	Flnb	http://genome.ucsc.edu/cgi-bin/hgTracks?db=mm10&position=chr14%3A7937094-7937095				FALSE	FALSE	0.017	FALSE	0.0312	0.0244	TRUE	TRUE	64	41	TRUE	FALSE	2	1	0,0,0.11	0,0.1,0	0,0,2	0,1,0	25,20,19	5,10,26
chr14	7937111	7937112	+	A	chr14:7937112	JACUSA_call2	mm10	Flnb	intron	Flnb	Flnb	http://genome.ucsc.edu/cgi-bin/hgTracks?db=mm10&position=chr14%3A7937111-7937112				FALSE	FALSE	0.298	FALSE	0.537	0.455	TRUE	TRUE	67	33	TRUE	FALSE	36	15	0.46,0.57,0.6	0,0.7,0.42	11,13,12	0,7,8	24,23,20	4,10,19
chr14	7937135	7937136	+	A	chr14:7937136	JACUSA_call2	mm10	Flnb	intron	Flnb	Flnb	http://genome.ucsc.edu/cgi-bin/hgTracks?db=mm10&position=chr14%3A7937135-7937136				FALSE	FALSE	4.092	FALSE	0.862	1	TRUE	TRUE	65	34	TRUE	FALSE	56	34	0.64,0.95,1	1,1,1	14,20,22	3,13,18	22,21,22	3,13,18
chr14	7937136	7937137	+	A	chr14:7937137	JACUSA_call2	mm10	Flnb	intron	Flnb	Flnb	http://genome.ucsc.edu/cgi-bin/hgTracks?db=mm10&position=chr14%3A7937136-7937137				FALSE	FALSE	1.212	FALSE	0.194	0.324	TRUE	TRUE	67	34	TRUE	FALSE	13	11	0,0.23,0.36	0,0.54,0.22	0,5,8	0,7,4	23,22,22	3,13,18
chr14	7937137	7937138	+	A	chr14:7937138	JACUSA_call2	mm10	Flnb	intron	Flnb	Flnb	http://genome.ucsc.edu/cgi-bin/hgTracks?db=mm10&position=chr14%3A7937137-7937138				FALSE	FALSE	0.221	FALSE	0.0597	0.0294	TRUE	TRUE	67	34	TRUE	FALSE	4	1	0,0.091,0.091	0,0.077,0	0,2,2	0,1,0	23,22,22	3,13,18
chr14	79573376	79573377	+	A	chr14:79573377	JACUSA_call2	mm10	Elf1	exon	Elf1	Elf1	http://genome.ucsc.edu/cgi-bin/hgTracks?db=mm10&position=chr14%3A79573376-79573377				FALSE	FALSE	0.347	FALSE	0	0	FALSE	FALSE	83	83	TRUE	TRUE	0	0	0,0,0	0,0,0	0,0,0	0,0,0	36,23,24	35,25,23
chr14	7965284	7965285	-	T	chr14:7965285	JACUSA_call2	mm10	Dnase1l3	3' end	Dnase1l3	Dnase1l3	http://genome.ucsc.edu/cgi-bin/hgTracks?db=mm10&position=chr14%3A7965284-7965285	SINE	RSINE1	B4	FALSE	FALSE	0.121	FALSE	0.394	0.333	TRUE	TRUE	33	30	FALSE	FALSE	13	10	0,0.56,0.31	0.15,0.5,0.45	0,9,4	2,3,5	4,16,13	13,6,11
chr14	8165932	8165933	-	T	chr14:8165933	JACUSA_call2	mm10	Pxk, Pdhb	3' end	Pxk, Pdhb	Pdhb	http://genome.ucsc.edu/cgi-bin/hgTracks?db=mm10&position=chr14%3A8165932-8165933	SINE	B1_Mus1	Alu	TRUE	FALSE	6.399	TRUE	0.913	0.667	TRUE	TRUE	69	66	TRUE	TRUE	63	44	0.92,0.9,0.91	0.64,0.71,0.5	24,18,21	9,30,5	26,20,23	14,42,10
chr14	99078262	99078263	-	T	chr14:99078263	JACUSA_call2	mm10	Dis3	exon	Dis3	Dis3	http://genome.ucsc.edu/cgi-bin/hgTracks?db=mm10&position=chr14%3A99078262-99078263				FALSE	FALSE	0.425	FALSE	0	0	FALSE	FALSE	49	34	FALSE	FALSE	0	0	0,0,0	0,0,0	0,0,0	0,0,0	12,24,13	7,11,16
chr15	102529237	102529238	-	T	chr15:102529238	JACUSA_call2	mm10	Atf7	3' end	Atf7	Atf7	http://genome.ucsc.edu/cgi-bin/hgTracks?db=mm10&position=chr15%3A102529237-102529238	SINE	B1_Mur1	Alu	TRUE	FALSE	-0.002	FALSE	0.0127	0.0132	TRUE	TRUE	79	76	TRUE	TRUE	1	1	0,0.031,0	0.033,0,0	0,1,0	1,0,0	28,32,19	30,20,26
chr15	102529238	102529239	-	T	chr15:102529239	JACUSA_call2	mm10	Atf7	3' end	Atf7	Atf7	http://genome.ucsc.edu/cgi-bin/hgTracks?db=mm10&position=chr15%3A102529238-102529239	SINE	B1_Mur1	Alu	TRUE	FALSE	0.156	FALSE	0.0127	0.026	TRUE	TRUE	79	77	TRUE	TRUE	1	2	0,0.031,0	0.065,0,0	0,1,0	2,0,0	28,32,19	31,20,26
chr15	12809695	12809696	-	T	chr15:12809696	JACUSA_call2	mm10	6030458C11Rik	exon	6030458C11Rik	6030458C11Rik	http://genome.ucsc.edu/cgi-bin/hgTracks?db=mm10&position=chr15%3A12809695-12809696	SINE	B1_Mus1	Alu	TRUE	FALSE	0.459	FALSE	0	0	FALSE	FALSE	38	56	FALSE	TRUE	0	0	0,0,0	0,0,0	0,0,0	0,0,0	10,14,14	14,17,25
chr15	12809696	12809697	-	T	chr15:12809697	JACUSA_call2	mm10	6030458C11Rik	exon	6030458C11Rik	6030458C11Rik	http://genome.ucsc.edu/cgi-bin/hgTracks?db=mm10&position=chr15%3A12809696-12809697	SINE	B1_Mus1	Alu	TRUE	FALSE	0.46	FALSE	0	0	FALSE	FALSE	38	57	FALSE	TRUE	0	0	0,0,0	0,0,0	0,0,0	0,0,0	9,15,14	13,17,27
chr15	3280062	3280063	+	A	chr15:3280063	JACUSA_call2	mm10	Selenop, Ccdc152	3' end	Selenop, Ccdc152	Selenop	http://genome.ucsc.edu/cgi-bin/hgTracks?db=mm10&position=chr15%3A3280062-3280063				FALSE	FALSE	20.783	TRUE	0.0716	0.0181	TRUE	TRUE	9181	9184	TRUE	TRUE	657	166	0.081,0.048,0.06,0.051,0.073,0.12	0.012,0,0.03,0,0.013,0	244,3,181,3,219,7	36,0,90,0,40,0	3000,62,3000,59,3000,60	3000,63,3000,42,3000,79
chr15	3280062	3280063	-	A	chr15:3280063	JACUSA_call2	mm10	Selenop, Ccdc152	3' end	Selenop, Ccdc152	Selenop	http://genome.ucsc.edu/cgi-bin/hgTracks?db=mm10&position=chr15%3A3280062-3280063				FALSE	FALSE	20.783	TRUE	0.0716	0.0181	TRUE	TRUE	9181	9184	TRUE	TRUE	657	166	0.081,0.048,0.06,0.051,0.073,0.12	0.012,0,0.03,0,0.013,0	244,3,181,3,219,7	36,0,90,0,40,0	3000,62,3000,59,3000,60	3000,63,3000,42,3000,79
chr15	34490592	34490593	-	T	chr15:34490593	JACUSA_call2	mm10	Rida	intron	Rida	Rida	http://genome.ucsc.edu/cgi-bin/hgTracks?db=mm10&position=chr15%3A34490592-34490593	SINE	B3A	B2	FALSE	TRUE	0.574	FALSE	0.26	0.25	TRUE	TRUE	50	36	TRUE	FALSE	13	9	0.11,0.071,0.41	0.14,0.43,0.23	1,1,11	1,3,5	9,14,27	7,7,22
chr15	38491611	38491612	-	T	chr15:38491612	JACUSA_call2	mm10	Azin1	exon	Azin1	Azin1	http://genome.ucsc.edu/cgi-bin/hgTracks?db=mm10&position=chr15%3A38491611-38491612				FALSE	FALSE	11.397	TRUE	0.392	0.0537	TRUE	TRUE	278	242	TRUE	TRUE	109	13	0.23,0.35,0.61	0.025,0.087,0.035	29,18,62	2,9,2	125,51,102	81,104,57
chr15	38491612	38491613	-	T	chr15:38491613	JACUSA_call2	mm10	Azin1	exon	Azin1	Azin1	http://genome.ucsc.edu/cgi-bin/hgTracks?db=mm10&position=chr15%3A38491612-38491613				FALSE	FALSE	12.518	TRUE	0.209	0.0207	TRUE	TRUE	277	241	TRUE	TRUE	58	5	0.14,0.19,0.3	0.025,0.029,0	17,10,31	2,3,0	123,52,102	81,104,56
chr15	54462978	54462979	+	A	chr15:54462979	JACUSA_call2	mm10	Colec10	exon	Colec10	Colec10	http://genome.ucsc.edu/cgi-bin/hgTracks?db=mm10&position=chr15%3A54462978-54462979				FALSE	FALSE	0.596	FALSE	0.227	0.381	TRUE	TRUE	22	21	FALSE	FALSE	5	8	0.29,0,0.2	0.4,0.5,0.29	4,0,1	4,2,2	14,3,5	10,4,7
chr15	54462982	54462983	+	A	chr15:54462983	JACUSA_call2	mm10	Colec10	exon	Colec10	Colec10	http://genome.ucsc.edu/cgi-bin/hgTracks?db=mm10&position=chr15%3A54462982-54462983				FALSE	FALSE	0.124	FALSE	0.182	0.25	TRUE	TRUE	22	16	FALSE	FALSE	4	4	0.14,0,0.4	0.14,0.33,0.33	2,0,2	1,1,2	14,3,5	7,3,6
chr15	54462983	54462984	+	A	chr15:54462984	JACUSA_call2	mm10	Colec10	exon	Colec10	Colec10	http://genome.ucsc.edu/cgi-bin/hgTracks?db=mm10&position=chr15%3A54462983-54462984				FALSE	FALSE	5.186	TRUE	0.318	0	TRUE	FALSE	22	17	FALSE	FALSE	7	0	0.29,0.33,0.4	0,0,0	4,1,2	0,0,0	14,3,5	9,3,5
chr15	54463023	54463024	+	A	chr15:54463024	JACUSA_call2	mm10	Colec10	exon	Colec10	Colec10	http://genome.ucsc.edu/cgi-bin/hgTracks?db=mm10&position=chr15%3A54463023-54463024				FALSE	FALSE	0.105	FALSE	0.263	0.333	TRUE	TRUE	19	18	FALSE	FALSE	5	6	0.3,0.2,0.25	0.22,0,0.67	3,1,1	2,0,4	10,5,4	9,3,6
chr15	54463024	54463025	+	A	chr15:54463025	JACUSA_call2	mm10	Colec10	exon	Colec10	Colec10	http://genome.ucsc.edu/cgi-bin/hgTracks?db=mm10&position=chr15%3A54463024-54463025				FALSE	FALSE	0.409	FALSE	0.0526	0.136	TRUE	TRUE	19	22	FALSE	FALSE	1	3	0,0.2,0	0.083,0,0.29	0,1,0	1,0,2	10,5,4	12,3,7
chr15	54463034	54463035	+	A	chr15:54463035	JACUSA_call2	mm10	Colec10	exon	Colec10	Colec10	http://genome.ucsc.edu/cgi-bin/hgTracks?db=mm10&position=chr15%3A54463034-54463035				FALSE	FALSE	0.633	FALSE	0.0556	0.167	TRUE	TRUE	18	24	FALSE	FALSE	1	4	0.11,0,0	0.27,0,0	1,0,0	4,0,0	9,5,4	15,3,6
chr15	54463057	54463058	+	A	chr15:54463058	JACUSA_call2	mm10	Colec10	exon	Colec10	Colec10	http://genome.ucsc.edu/cgi-bin/hgTracks?db=mm10&position=chr15%3A54463057-54463058				FALSE	FALSE	0.038	FALSE	0.143	0.172	TRUE	TRUE	21	29	FALSE	FALSE	3	5	0.17,0.2,0	0.077,0.33,0.2	2,1,0	1,2,2	12,5,4	13,6,10
chr15	55254861	55254862	+	A	chr15:55254862	JACUSA_call2	mm10	Deptor	exon	Deptor	Deptor	http://genome.ucsc.edu/cgi-bin/hgTracks?db=mm10&position=chr15%3A55254861-55254862	SINE	B1_Mus1	Alu	TRUE	FALSE	2.039	FALSE	0.49	0.386	TRUE	TRUE	145	184	TRUE	TRUE	71	71	0.5,0.32,0.59	0.23,0.6,0.38	38,9,24	15,28,28	76,28,41	64,47,73
chr15	55255253	55255254	+	A	chr15:55255254	JACUSA_call2	mm10	Deptor	exon	Deptor	Deptor	http://genome.ucsc.edu/cgi-bin/hgTracks?db=mm10&position=chr15%3A55255253-55255254	SINE	B1_Mm	Alu	TRUE	FALSE	9.449	TRUE	0.223	0.0335	TRUE	TRUE	121	209	TRUE	TRUE	27	7	0.22,0.13,0.3	0,0.091,0.035	11,4,12	0,4,3	50,31,40	79,44,86
chr15	55255266	55255267	+	A	chr15:55255267	JACUSA_call2	mm10	Deptor	exon	Deptor	Deptor	http://genome.ucsc.edu/cgi-bin/hgTracks?db=mm10&position=chr15%3A55255266-55255267	SINE	B1_Mm	Alu	TRUE	FALSE	6.427	TRUE	0.26	0.0683	TRUE	TRUE	123	205	TRUE	TRUE	32	14	0.24,0.19,0.36	0.026,0.26,0.012	13,6,13	2,11,1	55,32,36	77,42,86
chr15	55255267	55255268	+	A	chr15:55255268	JACUSA_call2	mm10	Deptor	exon	Deptor	Deptor	http://genome.ucsc.edu/cgi-bin/hgTracks?db=mm10&position=chr15%3A55255267-55255268	SINE	B1_Mm	Alu	TRUE	FALSE	5.082	TRUE	0.11	0.0196	TRUE	TRUE	127	204	TRUE	TRUE	14	4	0.069,0.033,0.23	0.039,0.024,0	4,1,9	3,1,0	58,30,39	76,42,86
chr15	55255284	55255285	+	A	chr15:55255285	JACUSA_call2	mm10	Deptor	exon	Deptor	Deptor	http://genome.ucsc.edu/cgi-bin/hgTracks?db=mm10&position=chr15%3A55255284-55255285	SINE	B1_Mm	Alu	TRUE	FALSE	7.146	TRUE	0.34	0.118	TRUE	TRUE	147	229	TRUE	TRUE	50	27	0.4,0.29,0.29	0.059,0.27,0.079	27,11,12	5,15,7	67,38,42	85,55,89
chr15	55255295	55255296	+	A	chr15:55255296	JACUSA_call2	mm10	Deptor	exon	Deptor	Deptor	http://genome.ucsc.edu/cgi-bin/hgTracks?db=mm10&position=chr15%3A55255295-55255296	SINE	B1_Mm	Alu	TRUE	FALSE	2.617	FALSE	0.763	0.628	TRUE	TRUE	152	234	TRUE	TRUE	116	147	0.8,0.62,0.83	0.52,0.85,0.59	55,23,38	45,50,52	69,37,46	87,59,88
chr15	55255300	55255301	+	A	chr15:55255301	JACUSA_call2	mm10	Deptor	exon	Deptor	Deptor	http://genome.ucsc.edu/cgi-bin/hgTracks?db=mm10&position=chr15%3A55255300-55255301	SINE	B1_Mm	Alu	TRUE	FALSE	3.013	FALSE	0.0588	0.0128	TRUE	TRUE	153	234	TRUE	TRUE	9	3	0.03,0.15,0.021	0.012,0.017,0.011	2,6,1	1,1,1	67,39,47	81,59,94
chr15	55255311	55255312	+	A	chr15:55255312	JACUSA_call2	mm10	Deptor	exon	Deptor	Deptor	http://genome.ucsc.edu/cgi-bin/hgTracks?db=mm10&position=chr15%3A55255311-55255312	SINE	B1_Mm	Alu	TRUE	FALSE	5.848	TRUE	0.179	0.0647	TRUE	TRUE	156	232	TRUE	TRUE	28	15	0.22,0.077,0.21	0.047,0.11,0.056	15,3,10	4,6,5	69,39,48	85,57,90
chr15	55255316	55255317	+	A	chr15:55255317	JACUSA_call2	mm10	Deptor	exon	Deptor	Deptor	http://genome.ucsc.edu/cgi-bin/hgTracks?db=mm10&position=chr15%3A55255316-55255317	SINE	B1_Mm	Alu	TRUE	FALSE	1.732	FALSE	0.0523	0.0167	TRUE	TRUE	153	239	TRUE	TRUE	8	4	0.058,0.026,0.067	0.011,0.049,0	4,1,3	1,3,0	69,39,45	88,61,90
chr15	55255354	55255355	+	A	chr15:55255355	JACUSA_call2	mm10	Deptor	exon	Deptor	Deptor	http://genome.ucsc.edu/cgi-bin/hgTracks?db=mm10&position=chr15%3A55255354-55255355	SINE	B1_Mm	Alu	TRUE	FALSE	9.261	TRUE	0.448	0.158	TRUE	TRUE	154	234	TRUE	TRUE	69	37	0.46,0.38,0.48	0.17,0.29,0.056	36,13,20	15,17,5	78,34,42	86,58,90
chr15	55255556	55255557	+	A	chr15:55255557	JACUSA_call2	mm10	Deptor	exon	Deptor	Deptor	http://genome.ucsc.edu/cgi-bin/hgTracks?db=mm10&position=chr15%3A55255556-55255557	SINE	B1_Mur4	Alu	TRUE	FALSE	0.606	FALSE	0.00935	0	FALSE	FALSE	107	114	TRUE	TRUE	1	0	0.021,0,0	0,0,0	1,0,0	0,0,0	48,28,31	56,30,28
chr15	55255558	55255559	+	A	chr15:55255559	JACUSA_call2	mm10	Deptor	exon	Deptor	Deptor	http://genome.ucsc.edu/cgi-bin/hgTracks?db=mm10&position=chr15%3A55255558-55255559	SINE	B1_Mur4	Alu	TRUE	FALSE	3.235	FALSE	0.115	0.027	TRUE	TRUE	104	111	TRUE	TRUE	12	3	0.085,0.19,0.1	0,0.069,0.036	4,5,3	0,2,1	47,27,30	54,29,28
chr15	55255563	55255564	+	A	chr15:55255564	JACUSA_call2	mm10	Deptor	exon	Deptor	Deptor	http://genome.ucsc.edu/cgi-bin/hgTracks?db=mm10&position=chr15%3A55255563-55255564	SINE	B1_Mur4	Alu	TRUE	FALSE	0.312	FALSE	0.00952	0	FALSE	FALSE	105	115	TRUE	TRUE	1	0	0,0.036,0	0,0,0	0,1,0	0,0,0	46,28,31	55,29,31
chr15	55255565	55255566	+	A	chr15:55255566	JACUSA_call2	mm10	Deptor	exon	Deptor	Deptor	http://genome.ucsc.edu/cgi-bin/hgTracks?db=mm10&position=chr15%3A55255565-55255566	SINE	B1_Mur4	Alu	TRUE	FALSE	7.196	TRUE	0.565	0.283	TRUE	TRUE	108	113	TRUE	TRUE	61	32	0.65,0.39,0.59	0.25,0.41,0.22	31,11,19	13,12,7	48,28,32	52,29,32
chr15	55255571	55255572	+	A	chr15:55255572	JACUSA_call2	mm10	Deptor	exon	Deptor	Deptor	http://genome.ucsc.edu/cgi-bin/hgTracks?db=mm10&position=chr15%3A55255571-55255572	SINE	B1_Mur4	Alu	TRUE	FALSE	2.985	FALSE	0.785	0.619	TRUE	TRUE	107	113	TRUE	TRUE	84	70	0.87,0.7,0.75	0.47,0.78,0.69	39,21,24	23,25,22	45,30,32	49,32,32
chr15	55255572	55255573	+	A	chr15:55255573	JACUSA_call2	mm10	Deptor	exon	Deptor	Deptor	http://genome.ucsc.edu/cgi-bin/hgTracks?db=mm10&position=chr15%3A55255572-55255573	SINE	B1_Mur4	Alu	TRUE	FALSE	3.349	FALSE	0.246	0.116	TRUE	TRUE	114	121	TRUE	TRUE	28	14	0.2,0.19,0.38	0.075,0.24,0.059	10,6,12	4,8,2	50,32,32	53,34,34
chr15	55255601	55255602	+	A	chr15:55255602	JACUSA_call2	mm10	Deptor	exon	Deptor	Deptor	http://genome.ucsc.edu/cgi-bin/hgTracks?db=mm10&position=chr15%3A55255601-55255602	SINE	B1_Mur4	Alu	TRUE	FALSE	0.836	FALSE	0.0538	0.0187	TRUE	TRUE	93	107	TRUE	TRUE	5	2	0.047,0.04,0.08	0,0.033,0.033	2,1,2	0,1,1	43,25,25	47,30,30
chr15	55255607	55255608	+	A	chr15:55255608	JACUSA_call2	mm10	Deptor	exon	Deptor	Deptor	http://genome.ucsc.edu/cgi-bin/hgTracks?db=mm10&position=chr15%3A55255607-55255608	SINE	B1_Mur4	Alu	TRUE	FALSE	7.237	TRUE	0.344	0.0965	TRUE	TRUE	96	114	TRUE	TRUE	33	11	0.43,0.21,0.31	0.058,0.19,0.065	20,5,8	3,6,2	46,24,26	52,31,31
chr15	55255618	55255619	+	A	chr15:55255619	JACUSA_call2	mm10	Deptor	exon	Deptor	Deptor	http://genome.ucsc.edu/cgi-bin/hgTracks?db=mm10&position=chr15%3A55255618-55255619	SINE	B1_Mur4	Alu	TRUE	FALSE	0.234	FALSE	0.0198	0.008	TRUE	FALSE	101	125	TRUE	TRUE	2	1	0.021,0,0.036	0,0.029,0	1,0,1	0,1,0	48,25,28	52,34,39
chr15	55255622	55255623	+	A	chr15:55255623	JACUSA_call2	mm10	Deptor	exon	Deptor	Deptor	http://genome.ucsc.edu/cgi-bin/hgTracks?db=mm10&position=chr15%3A55255622-55255623	SINE	B1_Mur4	Alu	TRUE	FALSE	1.468	FALSE	0.796	0.692	TRUE	TRUE	103	130	TRUE	TRUE	82	90	0.89,0.73,0.7	0.54,0.92,0.7	42,19,21	29,33,28	47,26,30	54,36,40
chr15	55255639	55255640	+	A	chr15:55255640	JACUSA_call2	mm10	Deptor	exon	Deptor	Deptor	http://genome.ucsc.edu/cgi-bin/hgTracks?db=mm10&position=chr15%3A55255639-55255640	SINE	B1_Mur4	Alu	TRUE	FALSE	4.492	FALSE	0.217	0.0839	TRUE	TRUE	106	155	TRUE	TRUE	23	13	0.27,0.21,0.15	0.085,0.12,0.056	12,6,5	5,5,3	44,29,33	59,42,54
chr15	55255641	55255642	+	A	chr15:55255642	JACUSA_call2	mm10	Deptor	exon	Deptor	Deptor	http://genome.ucsc.edu/cgi-bin/hgTracks?db=mm10&position=chr15%3A55255641-55255642	SINE	B1_Mur4	Alu	TRUE	FALSE	0.453	FALSE	0.509	0.413	TRUE	TRUE	106	155	TRUE	TRUE	54	64	0.69,0.41,0.34	0.23,0.67,0.4	31,12,11	13,29,22	45,29,32	57,43,55
chr15	55255678	55255679	+	A	chr15:55255679	JACUSA_call2	mm10	Deptor	exon	Deptor	Deptor	http://genome.ucsc.edu/cgi-bin/hgTracks?db=mm10&position=chr15%3A55255678-55255679	SINE	B1_Mur4	Alu	TRUE	FALSE	0.09	FALSE	0.0187	0.0116	TRUE	TRUE	107	172	TRUE	TRUE	2	2	0.02,0,0.028	0,0.043,0	1,0,1	0,2,0	51,20,36	61,46,65
chr15	55255683	55255684	+	A	chr15:55255684	JACUSA_call2	mm10	Deptor	exon	Deptor	Deptor	http://genome.ucsc.edu/cgi-bin/hgTracks?db=mm10&position=chr15%3A55255683-55255684	SINE	B1_Mur4	Alu	TRUE	FALSE	3.128	FALSE	0.673	0.387	TRUE	TRUE	98	168	TRUE	TRUE	66	65	0.8,0.45,0.64	0.17,0.69,0.39	36,9,21	10,29,26	45,20,33	59,42,67
chr15	55255688	55255689	+	A	chr15:55255689	JACUSA_call2	mm10	Deptor	exon	Deptor	Deptor	http://genome.ucsc.edu/cgi-bin/hgTracks?db=mm10&position=chr15%3A55255688-55255689	SINE	B1_Mur4	Alu	TRUE	FALSE	7.783	TRUE	0.434	0.144	TRUE	TRUE	106	187	TRUE	TRUE	46	27	0.51,0.41,0.35	0.047,0.28,0.14	24,9,13	3,13,11	47,22,37	64,47,76
chr15	55255736	55255737	+	A	chr15:55255737	JACUSA_call2	mm10	Deptor	exon	Deptor	Deptor	http://genome.ucsc.edu/cgi-bin/hgTracks?db=mm10&position=chr15%3A55255736-55255737				FALSE	FALSE	4.335	FALSE	0.0503	0	TRUE	FALSE	159	235	TRUE	TRUE	8	0	0.041,0.059,0.058	0,0,0	3,2,3	0,0,0	73,34,52	74,62,99
chr15	55258188	55258189	+	A	chr15:55258189	JACUSA_call2	mm10	Deptor	exon	Deptor	Deptor	http://genome.ucsc.edu/cgi-bin/hgTracks?db=mm10&position=chr15%3A55258188-55258189	SINE	PB1D7	Alu	TRUE	FALSE	14.067	TRUE	0.349	0.0856	TRUE	TRUE	424	432	TRUE	TRUE	148	37	0.31,0.35,0.38	0.057,0.21,0.057	37,57,54	9,17,11	120,162,142	157,81,194
chr15	59331654	59331655	-	T	chr15:59331655	JACUSA_call2	mm10	Sqle, Washc5	3' end	Sqle, Washc5	Washc5	http://genome.ucsc.edu/cgi-bin/hgTracks?db=mm10&position=chr15%3A59331654-59331655	SINE	B1_Mus2	Alu	TRUE	FALSE	1.932	FALSE	0.136	0	TRUE	FALSE	22	24	FALSE	FALSE	3	0	0.5,0,0.071	0,0,0	2,0,1	0,0,0	4,4,14	6,8,10
chr15	79015912	79015913	-	T	chr15:79015913	JACUSA_call2	mm10	Gm17753	3' end	Gm17753	Gm17753	http://genome.ucsc.edu/cgi-bin/hgTracks?db=mm10&position=chr15%3A79015912-79015913	SINE	B1_Mus1	Alu	TRUE	FALSE	1.45	FALSE	0.357	0.0833	TRUE	TRUE	14	12	FALSE	FALSE	5	1	0.43,0,0.5	0,0.25,0	3,0,2	0,1,0	7,3,4	3,4,5
chr15	79907530	79907531	+	A	chr15:79907531	JACUSA_call2	mm10	Apobec3	3' end	Apobec3	Apobec3	http://genome.ucsc.edu/cgi-bin/hgTracks?db=mm10&position=chr15%3A79907530-79907531	SINE	B1_Mur2	Alu	TRUE	FALSE	-0.002	FALSE	0.0526	0.0526	TRUE	TRUE	19	19	FALSE	FALSE	1	1	0,0,0.17	0,0.17,0	0,0,1	0,1,0	6,7,6	10,6,3
chr15	79907540	79907541	+	A	chr15:79907541	JACUSA_call2	mm10	Apobec3	3' end	Apobec3	Apobec3	http://genome.ucsc.edu/cgi-bin/hgTracks?db=mm10&position=chr15%3A79907540-79907541	SINE	B1_Mur2	Alu	TRUE	FALSE	0.103	FALSE	0.0556	0.0952	TRUE	TRUE	18	21	FALSE	FALSE	1	2	0,0,0.17	0.083,0,0.33	0,0,1	1,0,1	5,7,6	12,6,3
chr15	79907546	79907547	+	A	chr15:79907547	JACUSA_call2	mm10	Apobec3	3' end	Apobec3	Apobec3	http://genome.ucsc.edu/cgi-bin/hgTracks?db=mm10&position=chr15%3A79907546-79907547	SINE	B1_Mur2	Alu	TRUE	FALSE	0.053	FALSE	0.421	0.368	TRUE	TRUE	19	19	FALSE	FALSE	8	7	0.17,0.67,0.43	0.22,0.5,0.5	1,4,3	2,3,2	6,6,7	9,6,4
chr15	79907570	79907571	+	A	chr15:79907571	JACUSA_call2	mm10	Apobec3	3' end	Apobec3	Apobec3	http://genome.ucsc.edu/cgi-bin/hgTracks?db=mm10&position=chr15%3A79907570-79907571	SINE	B1_Mur2	Alu	TRUE	FALSE	0.016	FALSE	0.13	0.111	TRUE	TRUE	23	18	FALSE	FALSE	3	2	0.14,0.2,0.091	0.14,0,0.25	1,1,1	1,0,1	7,5,11	7,7,4
chr15	81454941	81454942	+	A	chr15:81454942	JACUSA_call2	mm10	Xpnpep3	exon	Xpnpep3	Xpnpep3	http://genome.ucsc.edu/cgi-bin/hgTracks?db=mm10&position=chr15%3A81454941-81454942	SINE	B1_Mus1	Alu	TRUE	FALSE	0.462	FALSE	0.0652	0.0488	TRUE	TRUE	46	41	FALSE	FALSE	3	2	0.053,0.077,0.071	0,0.1,0.062	1,1,1	0,1,1	19,13,14	15,10,16
chr15	81454948	81454949	+	A	chr15:81454949	JACUSA_call2	mm10	Xpnpep3	exon	Xpnpep3	Xpnpep3	http://genome.ucsc.edu/cgi-bin/hgTracks?db=mm10&position=chr15%3A81454948-81454949	SINE	B1_Mus1	Alu	TRUE	FALSE	0.433	FALSE	0.0217	0	TRUE	FALSE	46	40	FALSE	FALSE	1	0	0,0,0.077	0,0,0	0,0,1	0,0,0	19,14,13	16,9,15
chr15	81454957	81454958	+	A	chr15:81454958	JACUSA_call2	mm10	Xpnpep3	exon	Xpnpep3	Xpnpep3	http://genome.ucsc.edu/cgi-bin/hgTracks?db=mm10&position=chr15%3A81454957-81454958	SINE	B1_Mus1	Alu	TRUE	FALSE	1.159	FALSE	0.311	0.174	TRUE	TRUE	45	46	FALSE	FALSE	14	8	0.33,0.27,0.31	0.059,0.077,0.38	7,3,4	1,1,6	21,11,13	17,13,16
chr15	81454964	81454965	+	A	chr15:81454965	JACUSA_call2	mm10	Xpnpep3	exon	Xpnpep3	Xpnpep3	http://genome.ucsc.edu/cgi-bin/hgTracks?db=mm10&position=chr15%3A81454964-81454965	SINE	B1_Mus1	Alu	TRUE	FALSE	1.825	FALSE	0.667	0.467	TRUE	TRUE	45	45	FALSE	FALSE	30	21	0.7,0.67,0.62	0.22,0.73,0.56	14,8,8	4,8,9	20,12,13	18,11,16
chr15	81454978	81454979	+	A	chr15:81454979	JACUSA_call2	mm10	Xpnpep3	exon	Xpnpep3	Xpnpep3	http://genome.ucsc.edu/cgi-bin/hgTracks?db=mm10&position=chr15%3A81454978-81454979	SINE	B1_Mus1	Alu	TRUE	FALSE	0.004	FALSE	0.102	0.109	TRUE	TRUE	49	46	FALSE	FALSE	5	5	0,0.13,0.21	0.24,0.083,0	0,2,3	4,1,0	20,15,14	17,12,17
chr15	81454985	81454986	+	A	chr15:81454986	JACUSA_call2	mm10	Xpnpep3	exon	Xpnpep3	Xpnpep3	http://genome.ucsc.edu/cgi-bin/hgTracks?db=mm10&position=chr15%3A81454985-81454986	SINE	B1_Mus1	Alu	TRUE	FALSE	1.084	FALSE	0.318	0.182	TRUE	TRUE	44	44	FALSE	FALSE	14	8	0.35,0.21,0.38	0,0.42,0.19	6,3,5	0,5,3	17,14,13	16,12,16
chr15	81454986	81454987	+	A	chr15:81454987	JACUSA_call2	mm10	Xpnpep3	exon	Xpnpep3	Xpnpep3	http://genome.ucsc.edu/cgi-bin/hgTracks?db=mm10&position=chr15%3A81454986-81454987	SINE	B1_Mus1	Alu	TRUE	FALSE	0.443	FALSE	0.0233	0	TRUE	FALSE	43	45	FALSE	FALSE	1	0	0,0,0.083	0,0,0	0,0,1	0,0,0	17,14,12	16,12,17
chr15	81454987	81454988	+	A	chr15:81454988	JACUSA_call2	mm10	Xpnpep3	exon	Xpnpep3	Xpnpep3	http://genome.ucsc.edu/cgi-bin/hgTracks?db=mm10&position=chr15%3A81454987-81454988	SINE	B1_Mus1	Alu	TRUE	FALSE	1.739	FALSE	0.0714	0	TRUE	FALSE	42	43	FALSE	FALSE	3	0	0,0,0.23	0,0,0	0,0,3	0,0,0	16,13,13	15,11,17
chr15	81456129	81456130	+	A	chr15:81456130	JACUSA_call2	mm10	Xpnpep3	exon	Xpnpep3	Xpnpep3	http://genome.ucsc.edu/cgi-bin/hgTracks?db=mm10&position=chr15%3A81456129-81456130	SINE	B4	B4	FALSE	FALSE	1.909	FALSE	0.4	0.195	TRUE	TRUE	35	41	FALSE	FALSE	14	8	0.25,0.45,0.44	0.25,0.1,0.2	2,5,7	4,1,3	8,11,16	16,10,15
chr15	81456147	81456148	+	A	chr15:81456148	JACUSA_call2	mm10	Xpnpep3	exon	Xpnpep3	Xpnpep3	http://genome.ucsc.edu/cgi-bin/hgTracks?db=mm10&position=chr15%3A81456147-81456148	SINE	B4	B4	FALSE	FALSE	1.124	FALSE	0.0606	0	TRUE	FALSE	33	42	FALSE	FALSE	2	0	0,0,0.14	0,0,0	0,0,2	0,0,0	9,10,14	16,10,16
chr15	81456154	81456155	+	A	chr15:81456155	JACUSA_call2	mm10	Xpnpep3	exon	Xpnpep3	Xpnpep3	http://genome.ucsc.edu/cgi-bin/hgTracks?db=mm10&position=chr15%3A81456154-81456155	SINE	B4	B4	FALSE	FALSE	0.265	FALSE	0.125	0.0732	TRUE	TRUE	32	41	FALSE	FALSE	4	3	0.25,0.1,0.071	0,0.2,0.067	2,1,1	0,2,1	8,10,14	16,10,15
chr15	81456155	81456156	+	A	chr15:81456156	JACUSA_call2	mm10	Xpnpep3	exon	Xpnpep3	Xpnpep3	http://genome.ucsc.edu/cgi-bin/hgTracks?db=mm10&position=chr15%3A81456155-81456156	SINE	B4	B4	FALSE	FALSE	0.309	FALSE	0.0645	0.025	TRUE	TRUE	31	40	FALSE	FALSE	2	1	0.12,0,0.077	0,0,0.062	1,0,1	0,0,1	8,10,13	15,9,16
chr15	81456159	81456160	+	A	chr15:81456160	JACUSA_call2	mm10	Xpnpep3	exon	Xpnpep3	Xpnpep3	http://genome.ucsc.edu/cgi-bin/hgTracks?db=mm10&position=chr15%3A81456159-81456160	SINE	B4	B4	FALSE	FALSE	0.705	FALSE	0.567	0.421	TRUE	TRUE	30	38	FALSE	FALSE	17	16	0.71,0.55,0.5	0.33,0.4,0.54	5,6,6	5,4,7	7,11,12	15,10,13
chr15	81456160	81456161	+	A	chr15:81456161	JACUSA_call2	mm10	Xpnpep3	exon	Xpnpep3	Xpnpep3	http://genome.ucsc.edu/cgi-bin/hgTracks?db=mm10&position=chr15%3A81456160-81456161	SINE	B4	B4	FALSE	FALSE	1.428	FALSE	0.133	0.0256	TRUE	TRUE	30	39	FALSE	FALSE	4	1	0.14,0.091,0.17	0.067,0,0	1,1,2	1,0,0	7,11,12	15,10,14
chr15	81456161	81456162	+	A	chr15:81456162	JACUSA_call2	mm10	Xpnpep3	exon	Xpnpep3	Xpnpep3	http://genome.ucsc.edu/cgi-bin/hgTracks?db=mm10&position=chr15%3A81456161-81456162	SINE	B4	B4	FALSE	FALSE	0.963	FALSE	0.3	0.158	TRUE	TRUE	30	38	FALSE	FALSE	9	6	0.14,0.45,0.25	0,0.33,0.21	1,5,3	0,3,3	7,11,12	15,9,14
chr15	81456162	81456163	+	A	chr15:81456163	JACUSA_call2	mm10	Xpnpep3	exon	Xpnpep3	Xpnpep3	http://genome.ucsc.edu/cgi-bin/hgTracks?db=mm10&position=chr15%3A81456162-81456163	SINE	B4	B4	FALSE	FALSE	0.978	FALSE	0.345	0.205	TRUE	TRUE	29	39	FALSE	FALSE	10	8	0.33,0.64,0.083	0.2,0.2,0.21	2,7,1	3,2,3	6,11,12	15,10,14
chr15	81456895	81456896	+	A	chr15:81456896	JACUSA_call2	mm10	Xpnpep3	3' end	Xpnpep3	Xpnpep3	http://genome.ucsc.edu/cgi-bin/hgTracks?db=mm10&position=chr15%3A81456895-81456896	SINE	B1_Mus1	Alu	TRUE	FALSE	0.099	FALSE	0.525	0.485	TRUE	TRUE	59	66	TRUE	TRUE	31	32	0.64,0.54,0.38	0.24,0.67,0.57	16,7,8	5,10,17	25,13,21	21,15,30
chr15	8158189	8158190	+	A	chr15:8158190	JACUSA_call2	mm10	Nup155	exon	Nup155	Nup155	http://genome.ucsc.edu/cgi-bin/hgTracks?db=mm10&position=chr15%3A8158189-8158190	SINE	PB1D9	Alu	TRUE	FALSE	2.557	FALSE	0.205	0.0323	TRUE	TRUE	39	31	FALSE	FALSE	8	1	0.29,0.12,0.25	0,0.1,0	4,2,2	0,1,0	14,17,8	14,10,7
chr15	8158211	8158212	+	A	chr15:8158212	JACUSA_call2	mm10	Nup155	exon	Nup155	Nup155	http://genome.ucsc.edu/cgi-bin/hgTracks?db=mm10&position=chr15%3A8158211-8158212	SINE	PB1D9	Alu	TRUE	FALSE	2.427	FALSE	0.093	0	TRUE	FALSE	43	33	FALSE	FALSE	4	0	0.12,0,0.33	0,0,0	2,0,2	0,0,0	17,20,6	13,10,10
chr15	8159485	8159486	+	A	chr15:8159486	JACUSA_call2	mm10	Nup155	3' end	Nup155	Nup155	http://genome.ucsc.edu/cgi-bin/hgTracks?db=mm10&position=chr15%3A8159485-8159486	SINE	B1F1	Alu	TRUE	FALSE	1.739	FALSE	0.0714	0	TRUE	FALSE	42	36	FALSE	FALSE	3	0	0.067,0.11,0	0,0,0	1,2,0	0,0,0	15,19,8	11,11,14
chr15	8159488	8159489	+	A	chr15:8159489	JACUSA_call2	mm10	Nup155	3' end	Nup155	Nup155	http://genome.ucsc.edu/cgi-bin/hgTracks?db=mm10&position=chr15%3A8159488-8159489	SINE	B1F1	Alu	TRUE	FALSE	0.336	FALSE	0.366	0.278	TRUE	TRUE	41	36	FALSE	FALSE	15	10	0.43,0.32,0.38	0.17,0.5,0.17	6,6,3	2,6,2	14,19,8	12,12,12
chr15	81704699	81704700	-	T	chr15:81704700	JACUSA_call2	mm10	Rangap1	3' end	Rangap1	Rangap1	http://genome.ucsc.edu/cgi-bin/hgTracks?db=mm10&position=chr15%3A81704699-81704700	SINE	B1_Mm	Alu	TRUE	FALSE	0.506	FALSE	0	0.00671	FALSE	FALSE	160	149	TRUE	TRUE	0	1	0,0,0	0,0.014,0	0,0,0	0,1,0	60,44,56	27,74,48
chr15	81704703	81704704	-	T	chr15:81704704	JACUSA_call2	mm10	Rangap1	3' end	Rangap1	Rangap1	http://genome.ucsc.edu/cgi-bin/hgTracks?db=mm10&position=chr15%3A81704703-81704704	SINE	B1_Mm	Alu	TRUE	FALSE	0.525	FALSE	0.00667	0	FALSE	FALSE	150	140	TRUE	TRUE	1	0	0.019,0,0	0,0,0	1,0,0	0,0,0	54,42,54	24,70,46
chr15	81704712	81704713	-	T	chr15:81704713	JACUSA_call2	mm10	Rangap1	3' end	Rangap1	Rangap1	http://genome.ucsc.edu/cgi-bin/hgTracks?db=mm10&position=chr15%3A81704712-81704713	SINE	B1_Mm	Alu	TRUE	FALSE	0.535	FALSE	0	0.00633	FALSE	FALSE	173	158	TRUE	TRUE	0	1	0,0,0	0,0,0.021	0,0,0	0,0,1	65,52,56	30,80,48
chr15	81704716	81704717	-	T	chr15:81704717	JACUSA_call2	mm10	Rangap1	3' end	Rangap1	Rangap1	http://genome.ucsc.edu/cgi-bin/hgTracks?db=mm10&position=chr15%3A81704716-81704717	SINE	B1_Mm	Alu	TRUE	FALSE	0.242	FALSE	0	0.00592	FALSE	FALSE	183	169	TRUE	TRUE	0	1	0,0,0	0,0,0.02	0,0,0	0,0,1	66,57,60	33,86,50
chr15	81704724	81704725	-	T	chr15:81704725	JACUSA_call2	mm10	Rangap1	3' end	Rangap1	Rangap1	http://genome.ucsc.edu/cgi-bin/hgTracks?db=mm10&position=chr15%3A81704724-81704725	SINE	B1_Mm	Alu	TRUE	FALSE	0.233	FALSE	0	0.00556	FALSE	FALSE	199	180	TRUE	TRUE	0	1	0,0,0	0,0,0.02	0,0,0	0,0,1	73,60,66	35,96,49
chr15	81704725	81704726	-	T	chr15:81704726	JACUSA_call2	mm10	Rangap1	3' end	Rangap1	Rangap1	http://genome.ucsc.edu/cgi-bin/hgTracks?db=mm10&position=chr15%3A81704725-81704726	SINE	B1_Mm	Alu	TRUE	FALSE	0.235	FALSE	0	0.00559	FALSE	FALSE	199	179	TRUE	TRUE	0	1	0,0,0	0,0,0.021	0,0,0	0,0,1	72,60,67	34,97,48
chr15	81816438	81816439	+	A	chr15:81816439	JACUSA_call2	mm10	Tef	intron	Tef	Tef	http://genome.ucsc.edu/cgi-bin/hgTracks?db=mm10&position=chr15%3A81816438-81816439	SINE	B3	B2	FALSE	TRUE	-0.001	FALSE	0.0345	0.0357	TRUE	TRUE	58	28	TRUE	FALSE	2	1	0,0,0.071	0.1,0,0	0,0,2	1,0,0	11,19,28	10,12,6
chr15	81818263	81818264	+	A	chr15:81818264	JACUSA_call2	mm10	Tef	intron	Tef	Tef	http://genome.ucsc.edu/cgi-bin/hgTracks?db=mm10&position=chr15%3A81818263-81818264	SINE	B1_Mur2	Alu	TRUE	FALSE	0.348	FALSE	0.012	0	TRUE	FALSE	83	21	TRUE	FALSE	1	0	0,0.02,0	0,0,0	0,1,0	0,0,0	9,49,25	9,9,3
chr15	81818781	81818782	+	A	chr15:81818782	JACUSA_call2	mm10	Tef	intron	Tef	Tef	http://genome.ucsc.edu/cgi-bin/hgTracks?db=mm10&position=chr15%3A81818781-81818782	SINE	B1_Mus1	Alu	TRUE	FALSE	0.039	FALSE	0.0247	0.0357	TRUE	TRUE	81	28	TRUE	FALSE	2	1	0,0,0.083	0,0.091,0	0,0,2	0,1,0	13,44,24	12,11,5
chr15	81818803	81818804	+	A	chr15:81818804	JACUSA_call2	mm10	Tef	intron	Tef	Tef	http://genome.ucsc.edu/cgi-bin/hgTracks?db=mm10&position=chr15%3A81818803-81818804	SINE	B1_Mus1	Alu	TRUE	FALSE	0.474	FALSE	0	0.0294	FALSE	TRUE	90	34	TRUE	FALSE	0	1	0,0,0	0.059,0,0	0,0,0	1,0,0	15,47,28	17,13,4
chr15	81819277	81819278	+	A	chr15:81819278	JACUSA_call2	mm10	Tef	intron	Tef	Tef	http://genome.ucsc.edu/cgi-bin/hgTracks?db=mm10&position=chr15%3A81819277-81819278	SINE	B1_Mur3	Alu	TRUE	FALSE	0.097	FALSE	0.0366	0.0556	TRUE	TRUE	82	36	TRUE	FALSE	3	2	0.095,0,0.05	0.095,0,0	2,0,1	2,0,0	21,41,20	21,10,5
chr15	81819283	81819284	+	A	chr15:81819284	JACUSA_call2	mm10	Tef	intron	Tef	Tef	http://genome.ucsc.edu/cgi-bin/hgTracks?db=mm10&position=chr15%3A81819283-81819284	SINE	B1_Mur3	Alu	TRUE	FALSE	0.081	FALSE	0.273	0.278	TRUE	TRUE	77	36	TRUE	FALSE	21	10	0.52,0.24,0.056	0.29,0.22,0.33	11,9,1	6,2,2	21,38,18	21,9,6
chr15	81819505	81819506	+	A	chr15:81819506	JACUSA_call2	mm10	Tef	intron	Tef	Tef	http://genome.ucsc.edu/cgi-bin/hgTracks?db=mm10&position=chr15%3A81819505-81819506	SINE	B3	B2	FALSE	TRUE	0.177	FALSE	0.01	0.0256	FALSE	TRUE	100	39	TRUE	FALSE	1	1	0,0.019,0	0,0.059,0	0,1,0	0,1,0	20,54,26	13,17,9
chr15	81907211	81907212	+	A	chr15:81907212	JACUSA_call2	mm10	Aco2	intron	Aco2	Aco2	http://genome.ucsc.edu/cgi-bin/hgTracks?db=mm10&position=chr15%3A81907211-81907212	SINE	B1_Mus1	Alu	TRUE	FALSE	0.15	FALSE	0.0385	0.0741	TRUE	TRUE	26	27	FALSE	FALSE	1	2	0,0,0.11	0,0.25,0	0,0,1	0,2,0	4,13,9	7,8,12
chr15	81907217	81907218	+	A	chr15:81907218	JACUSA_call2	mm10	Aco2	intron	Aco2	Aco2	http://genome.ucsc.edu/cgi-bin/hgTracks?db=mm10&position=chr15%3A81907217-81907218	SINE	B1_Mus1	Alu	TRUE	FALSE	0.15	FALSE	0.0385	0.0741	TRUE	TRUE	26	27	FALSE	FALSE	1	2	0,0,0.11	0,0.25,0	0,0,1	0,2,0	4,13,9	7,8,12
chr15	81907239	81907240	+	A	chr15:81907240	JACUSA_call2	mm10	Aco2	intron	Aco2	Aco2	http://genome.ucsc.edu/cgi-bin/hgTracks?db=mm10&position=chr15%3A81907239-81907240	SINE	B1_Mus1	Alu	TRUE	FALSE	0.513	FALSE	0	0	FALSE	FALSE	25	28	FALSE	FALSE	0	0	0,0,0	0,0,0	0,0,0	0,0,0	4,14,7	9,8,11
chr15	81907240	81907241	+	A	chr15:81907241	JACUSA_call2	mm10	Aco2	intron	Aco2	Aco2	http://genome.ucsc.edu/cgi-bin/hgTracks?db=mm10&position=chr15%3A81907240-81907241	SINE	B1_Mus1	Alu	TRUE	FALSE	1.168	FALSE	0	0.0741	FALSE	TRUE	25	27	FALSE	FALSE	0	2	0,0,0	0,0.29,0	0,0,0	0,2,0	4,14,7	9,7,11
chr15	81993587	81993588	-	T	chr15:81993588	JACUSA_call2	mm10	Desi1	exon	Desi1	Desi1	http://genome.ucsc.edu/cgi-bin/hgTracks?db=mm10&position=chr15%3A81993587-81993588				FALSE	FALSE	0.286	FALSE	0	0	FALSE	FALSE	144	124	TRUE	TRUE	0	0	0,0,0	0,0,0	0,0,0	0,0,0	50,52,42	51,36,37
chr15	82698869	82698870	-	T	chr15:82698870	JACUSA_call2	mm10		intergenic		Cyp2d37-ps	http://genome.ucsc.edu/cgi-bin/hgTracks?db=mm10&position=chr15%3A82698869-82698870	LINE	Lx3B	L1	FALSE	FALSE	0.537	FALSE	0.246	0.167	TRUE	TRUE	69	48	TRUE	FALSE	17	8	0.25,0.15,0.35	0.12,0.19,0.17	5,4,8	1,3,4	20,26,23	8,16,24
chr15	88807286	88807287	-	T	chr15:88807287	JACUSA_call2	mm10	Alg12	intron	Alg12	Alg12	http://genome.ucsc.edu/cgi-bin/hgTracks?db=mm10&position=chr15%3A88807286-88807287	SINE	B1_Mur3	Alu	TRUE	FALSE	0.603	FALSE	0	0.0909	FALSE	TRUE	11	11	FALSE	FALSE	0	1	0,0,0	0,0,0.25	0,0,0	0,0,1	3,3,5	4,3,4
chr15	88807287	88807288	-	T	chr15:88807288	JACUSA_call2	mm10	Alg12	intron	Alg12	Alg12	http://genome.ucsc.edu/cgi-bin/hgTracks?db=mm10&position=chr15%3A88807287-88807288	SINE	B1_Mur3	Alu	TRUE	FALSE	0.603	FALSE	0	0.0909	FALSE	TRUE	11	11	FALSE	FALSE	0	1	0,0,0	0,0,0.25	0,0,0	0,0,1	3,3,5	4,3,4
chr15	89371992	89371993	+	A	chr15:89371993	JACUSA_call2	mm10	Ncaph2, Tymp, Sco2	3' end	Ncaph2, Tymp, Sco2	Ncaph2, Tymp, Sco2	http://genome.ucsc.edu/cgi-bin/hgTracks?db=mm10&position=chr15%3A89371992-89371993				FALSE	FALSE	0.4	FALSE	0.0172	0	TRUE	FALSE	58	57	TRUE	TRUE	1	0	0,0,0.05	0,0,0	0,0,1	0,0,0	23,15,20	13,19,25
chr15	89371996	89371997	-	A	chr15:89371997	JACUSA_call2	mm10	Ncaph2, Tymp, Sco2	3' end	Ncaph2, Tymp, Sco2	Ncaph2, Tymp, Sco2	http://genome.ucsc.edu/cgi-bin/hgTracks?db=mm10&position=chr15%3A89371996-89371997				FALSE	FALSE	0.297	FALSE	0.0028	0	FALSE	FALSE	714	589	TRUE	TRUE	2	0	0,0,0.013	0,0,0	0,0,2	0,0,0	316,242,156	121,179,289
chr15	89372006	89372007	+	A	chr15:89372007	JACUSA_call2	mm10	Ncaph2, Tymp, Sco2	3' end	Ncaph2, Tymp, Sco2	Ncaph2, Tymp, Sco2	http://genome.ucsc.edu/cgi-bin/hgTracks?db=mm10&position=chr15%3A89372006-89372007				FALSE	FALSE	0.406	FALSE	0	0	FALSE	FALSE	60	56	TRUE	TRUE	0	0	0,0,0	0,0,0	0,0,0	0,0,0	22,16,22	10,21,25
chr15	9197644	9197645	+	A	chr15:9197645	JACUSA_call2	mm10	Lmbrd2	3' end	Lmbrd2	Lmbrd2	http://genome.ucsc.edu/cgi-bin/hgTracks?db=mm10&position=chr15%3A9197644-9197645	SINE	B2_Mm2	B2	FALSE	TRUE	0.738	FALSE	0.0423	0.0108	TRUE	TRUE	71	93	TRUE	TRUE	3	1	0.048,0,0.071	0,0,0.034	2,0,1	0,0,1	42,15,14	34,30,29
chr15	9197679	9197680	+	A	chr15:9197680	JACUSA_call2	mm10	Lmbrd2	3' end	Lmbrd2	Lmbrd2	http://genome.ucsc.edu/cgi-bin/hgTracks?db=mm10&position=chr15%3A9197679-9197680	SINE	B2_Mm2	B2	FALSE	TRUE	0.01	FALSE	0.0167	0.0132	TRUE	TRUE	60	76	TRUE	TRUE	1	1	0,0,0.077	0,0.038,0	0,0,1	0,1,0	35,12,13	30,26,20
chr15	9197688	9197689	+	A	chr15:9197689	JACUSA_call2	mm10	Lmbrd2	3' end	Lmbrd2	Lmbrd2	http://genome.ucsc.edu/cgi-bin/hgTracks?db=mm10&position=chr15%3A9197688-9197689	SINE	B2_Mm2	B2	FALSE	TRUE	0.355	FALSE	0	0.0127	FALSE	TRUE	59	79	TRUE	TRUE	0	1	0,0,0	0,0.038,0	0,0,0	0,1,0	33,12,14	31,26,22
chr15	9197718	9197719	+	A	chr15:9197719	JACUSA_call2	mm10	Lmbrd2	3' end	Lmbrd2	Lmbrd2	http://genome.ucsc.edu/cgi-bin/hgTracks?db=mm10&position=chr15%3A9197718-9197719	SINE	B2_Mm2	B2	FALSE	TRUE	0.013	FALSE	0.0161	0.0123	TRUE	TRUE	62	81	TRUE	TRUE	1	1	0.027,0,0	0,0.032,0	1,0,0	0,1,0	37,12,13	28,31,22
chr15	9199471	9199472	+	A	chr15:9199472	JACUSA_call2	mm10		intergenic		Lmbrd2	http://genome.ucsc.edu/cgi-bin/hgTracks?db=mm10&position=chr15%3A9199471-9199472	SINE	ID_B1	B4	FALSE	FALSE	2.413	FALSE	0.194	0.0753	TRUE	TRUE	67	93	TRUE	TRUE	13	7	0.2,0.29,0.11	0.11,0.067,0.04	7,4,2	4,2,1	35,14,18	38,30,25
chr15	9199472	9199473	+	A	chr15:9199473	JACUSA_call2	mm10		intergenic		Lmbrd2	http://genome.ucsc.edu/cgi-bin/hgTracks?db=mm10&position=chr15%3A9199472-9199473	SINE	ID_B1	B4	FALSE	FALSE	0.007	FALSE	0.0492	0.0444	TRUE	TRUE	61	90	TRUE	TRUE	3	4	0.03,0.077,0.067	0.056,0.071,0	1,1,1	2,2,0	33,13,15	36,28,26
chr15	9199498	9199499	+	A	chr15:9199499	JACUSA_call2	mm10		intergenic		Lmbrd2	http://genome.ucsc.edu/cgi-bin/hgTracks?db=mm10&position=chr15%3A9199498-9199499	SINE	ID_B1	B4	FALSE	FALSE	1.104	FALSE	0.0986	0.04	TRUE	TRUE	71	100	TRUE	TRUE	7	4	0.13,0.053,0.071	0,0.094,0.037	5,1,1	0,3,1	38,19,14	41,32,27
chr15	98833549	98833550	-	T	chr15:98833550	JACUSA_call2	mm10	Kmt2d	exon	Kmt2d	Kmt2d	http://genome.ucsc.edu/cgi-bin/hgTracks?db=mm10&position=chr15%3A98833549-98833550				FALSE	FALSE	2.984	FALSE	0.207	0.0492	TRUE	TRUE	58	61	TRUE	TRUE	12	3	0.11,0.12,0.5	0,0,0.18	2,3,7	0,0,3	18,26,14	23,21,17
chr15	98909934	98909935	-	T	chr15:98909935	JACUSA_call2	mm10	Lmbr1l	intron	Lmbr1l	Lmbr1l	http://genome.ucsc.edu/cgi-bin/hgTracks?db=mm10&position=chr15%3A98909934-98909935	SINE	PB1D9	Alu	TRUE	FALSE	0.529	FALSE	0.0455	0	TRUE	FALSE	22	10	FALSE	FALSE	1	0	0,0.077,0	0,0,0	0,1,0	0,0,0	3,13,6	4,3,3
chr15	98909956	98909957	-	T	chr15:98909957	JACUSA_call2	mm10	Lmbr1l	intron	Lmbr1l	Lmbr1l	http://genome.ucsc.edu/cgi-bin/hgTracks?db=mm10&position=chr15%3A98909956-98909957	SINE	PB1D9	Alu	TRUE	FALSE	0.535	FALSE	0.0476	0	TRUE	FALSE	21	12	FALSE	FALSE	1	0	0,0.067,0	0,0,0	0,1,0	0,0,0	3,15,3	4,3,5
chr15	98909959	98909960	-	T	chr15:98909960	JACUSA_call2	mm10	Lmbr1l	intron	Lmbr1l	Lmbr1l	http://genome.ucsc.edu/cgi-bin/hgTracks?db=mm10&position=chr15%3A98909959-98909960	SINE	PB1D9	Alu	TRUE	FALSE	1.227	FALSE	0.1	0	TRUE	FALSE	20	11	FALSE	FALSE	2	0	0.33,0.071,0	0,0,0	1,1,0	0,0,0	3,14,3	4,3,4
chr15	98910260	98910261	-	T	chr15:98910261	JACUSA_call2	mm10	Lmbr1l	intron	Lmbr1l	Lmbr1l	http://genome.ucsc.edu/cgi-bin/hgTracks?db=mm10&position=chr15%3A98910260-98910261	SINE	B3	B2	FALSE	TRUE	0.151	FALSE	0.538	0.619	TRUE	TRUE	26	21	FALSE	FALSE	14	13	0.36,0.5,0.78	0.6,1,0.43	4,3,7	6,4,3	11,6,9	10,4,7
chr15	98910425	98910426	-	T	chr15:98910426	JACUSA_call2	mm10	Lmbr1l	intron	Lmbr1l	Lmbr1l	http://genome.ucsc.edu/cgi-bin/hgTracks?db=mm10&position=chr15%3A98910425-98910426				FALSE	FALSE	1.111	FALSE	0.0571	0	TRUE	FALSE	35	11	FALSE	FALSE	2	0	0,0,0.12	0,0,0	0,0,2	0,0,0	8,10,17	3,4,4
chr15	99104979	99104980	+	A	chr15:99104980	JACUSA_call2	mm10	Dnajc22	3' end	Dnajc22	Dnajc22	http://genome.ucsc.edu/cgi-bin/hgTracks?db=mm10&position=chr15%3A99104979-99104980	SINE	B1_Mus2	Alu	TRUE	FALSE	8.476	TRUE	0.757	0.401	TRUE	TRUE	144	157	TRUE	TRUE	109	63	0.78,0.83,0.66	0.38,0.59,0.2	45,35,29	12,39,12	58,42,44	32,66,59
chr15	99104989	99104990	+	A	chr15:99104990	JACUSA_call2	mm10	Dnajc22	3' end	Dnajc22	Dnajc22	http://genome.ucsc.edu/cgi-bin/hgTracks?db=mm10&position=chr15%3A99104989-99104990	SINE	B1_Mus2	Alu	TRUE	FALSE	0.209	FALSE	0.939	0.919	TRUE	TRUE	132	135	TRUE	TRUE	124	124	0.96,0.95,0.89	0.93,0.95,0.86	54,36,34	28,58,38	56,38,38	30,61,44
chr15	99104990	99104991	+	A	chr15:99104991	JACUSA_call2	mm10	Dnajc22	3' end	Dnajc22	Dnajc22	http://genome.ucsc.edu/cgi-bin/hgTracks?db=mm10&position=chr15%3A99104990-99104991	SINE	B1_Mus2	Alu	TRUE	FALSE	0.414	FALSE	0.774	0.726	TRUE	TRUE	133	135	TRUE	TRUE	103	98	0.86,0.79,0.63	0.77,0.74,0.68	48,31,24	23,45,30	56,39,38	30,61,44
chr15	99104998	99104999	+	A	chr15:99104999	JACUSA_call2	mm10	Dnajc22	3' end	Dnajc22	Dnajc22	http://genome.ucsc.edu/cgi-bin/hgTracks?db=mm10&position=chr15%3A99104998-99104999	SINE	B1_Mus2	Alu	TRUE	FALSE	0.181	FALSE	0.547	0.508	TRUE	TRUE	128	120	TRUE	TRUE	70	61	0.6,0.62,0.41	0.52,0.61,0.35	31,23,16	12,35,14	52,37,39	23,57,40
chr15	99105009	99105010	+	A	chr15:99105010	JACUSA_call2	mm10	Dnajc22	3' end	Dnajc22	Dnajc22	http://genome.ucsc.edu/cgi-bin/hgTracks?db=mm10&position=chr15%3A99105009-99105010	SINE	B1_Mus2	Alu	TRUE	FALSE	0.186	FALSE	0.24	0.275	TRUE	TRUE	121	109	TRUE	TRUE	29	30	0.19,0.33,0.22	0.24,0.35,0.18	10,12,7	5,19,6	53,36,32	21,55,33
chr15	99106104	99106105	+	A	chr15:99106105	JACUSA_call2	mm10		intergenic		Dnajc22	http://genome.ucsc.edu/cgi-bin/hgTracks?db=mm10&position=chr15%3A99106104-99106105	SINE	B1_Mus1	Alu	TRUE	FALSE	8.738	TRUE	0.784	0.58	TRUE	TRUE	245	174	TRUE	TRUE	192	101	0.76,0.76,0.86	0.42,0.69,0.52	77,71,44	16,59,26	101,93,51	38,86,50
chr15	99244654	99244655	-	T	chr15:99244655	JACUSA_call2	mm10	Mcrs1	exon	Mcrs1	Mcrs1	http://genome.ucsc.edu/cgi-bin/hgTracks?db=mm10&position=chr15%3A99244654-99244655				FALSE	FALSE	0.496	FALSE	0	0.0345	FALSE	TRUE	33	29	FALSE	FALSE	0	1	0,0,0	0,0.091,0	0,0,0	0,1,0	12,14,7	7,11,11
chr15	99728167	99728168	+	A	chr15:99728168	JACUSA_call2	mm10	Cox14	3' end	Cox14	Cox14	http://genome.ucsc.edu/cgi-bin/hgTracks?db=mm10&position=chr15%3A99728167-99728168	SINE	B1_Mur2	Alu	TRUE	FALSE	3.858	FALSE	0.542	0.179	TRUE	TRUE	24	28	FALSE	FALSE	13	5	0.64,0,0.57	0.12,0.31,0	9,0,4	1,4,0	14,3,7	8,13,7
chr15	99728169	99728170	+	A	chr15:99728170	JACUSA_call2	mm10	Cox14	3' end	Cox14	Cox14	http://genome.ucsc.edu/cgi-bin/hgTracks?db=mm10&position=chr15%3A99728169-99728170	SINE	B1_Mur2	Alu	TRUE	FALSE	2.301	FALSE	0.625	0.37	TRUE	TRUE	24	27	FALSE	FALSE	15	10	0.64,1,0.43	0,0.67,0.29	9,3,3	0,8,2	14,3,7	8,12,7
chr15	99728209	99728210	+	A	chr15:99728210	JACUSA_call2	mm10	Cox14	3' end	Cox14	Cox14	http://genome.ucsc.edu/cgi-bin/hgTracks?db=mm10&position=chr15%3A99728209-99728210	SINE	B1_Mur2	Alu	TRUE	FALSE	0.804	FALSE	0.586	0.424	TRUE	TRUE	29	33	FALSE	FALSE	17	14	0.44,0.67,0.8	0.29,0.31,0.62	7,2,8	2,4,8	16,3,10	7,13,13
chr16	13702580	13702581	+	A	chr16:13702581	JACUSA_call2	mm10	Bfar	exon	Bfar	Bfar	http://genome.ucsc.edu/cgi-bin/hgTracks?db=mm10&position=chr16%3A13702580-13702581	SINE	B1_Mus2	Alu	TRUE	FALSE	0.608	FALSE	0.00905	0	FALSE	FALSE	221	211	TRUE	TRUE	2	0	0,0,0.031	0,0,0	0,0,2	0,0,0	54,103,64	59,56,96
chr16	13702605	13702606	+	A	chr16:13702606	JACUSA_call2	mm10	Bfar	exon	Bfar	Bfar	http://genome.ucsc.edu/cgi-bin/hgTracks?db=mm10&position=chr16%3A13702605-13702606	SINE	B1_Mus2	Alu	TRUE	FALSE	0.213	FALSE	0.00481	0	FALSE	FALSE	208	188	TRUE	TRUE	1	0	0,0,0.016	0,0,0	0,0,1	0,0,0	52,93,63	49,51,88
chr16	13702635	13702636	+	A	chr16:13702636	JACUSA_call2	mm10	Bfar	3' end	Bfar	Bfar	http://genome.ucsc.edu/cgi-bin/hgTracks?db=mm10&position=chr16%3A13702635-13702636	SINE	B1_Mus2	Alu	TRUE	FALSE	0	FALSE	0.00455	0.00508	FALSE	FALSE	220	197	TRUE	TRUE	1	1	0,0.01,0	0,0.019,0	0,1,0	0,1,0	51,100,69	56,53,88
chr16	13702636	13702637	+	A	chr16:13702637	JACUSA_call2	mm10	Bfar	3' end	Bfar	Bfar	http://genome.ucsc.edu/cgi-bin/hgTracks?db=mm10&position=chr16%3A13702636-13702637	SINE	B1_Mus2	Alu	TRUE	FALSE	0.08	FALSE	0.00897	0.00498	FALSE	FALSE	223	201	TRUE	TRUE	2	1	0.02,0,0.014	0,0,0.011	1,0,1	0,0,1	50,99,74	57,54,90
chr16	13702718	13702719	+	A	chr16:13702719	JACUSA_call2	mm10	Bfar	3' end	Bfar	Bfar	http://genome.ucsc.edu/cgi-bin/hgTracks?db=mm10&position=chr16%3A13702718-13702719	Low_complexity	A-rich	Low_complexity	FALSE	FALSE	0.241	FALSE	0	0.00592	FALSE	FALSE	233	169	TRUE	TRUE	0	1	0,0,0	0,0,0.013	0,0,0	0,0,1	54,91,88	48,45,76
chr16	13702719	13702720	+	A	chr16:13702720	JACUSA_call2	mm10	Bfar	3' end	Bfar	Bfar	http://genome.ucsc.edu/cgi-bin/hgTracks?db=mm10&position=chr16%3A13702719-13702720	Low_complexity	A-rich	Low_complexity	FALSE	FALSE	0.037	FALSE	0.00926	0.00625	FALSE	FALSE	216	160	TRUE	TRUE	2	1	0.019,0,0.012	0,0,0.014	1,0,1	0,0,1	52,82,82	47,41,72
chr16	13702723	13702724	+	A	chr16:13702724	JACUSA_call2	mm10	Bfar	3' end	Bfar	Bfar	http://genome.ucsc.edu/cgi-bin/hgTracks?db=mm10&position=chr16%3A13702723-13702724	Low_complexity	A-rich	Low_complexity	FALSE	FALSE	0.177	FALSE	0.0135	0.00633	TRUE	FALSE	223	158	TRUE	TRUE	3	1	0.02,0.011,0.012	0,0,0.015	1,1,1	0,0,1	51,88,84	49,41,68
chr16	13702729	13702730	+	A	chr16:13702730	JACUSA_call2	mm10	Bfar	3' end	Bfar	Bfar	http://genome.ucsc.edu/cgi-bin/hgTracks?db=mm10&position=chr16%3A13702729-13702730	Low_complexity	A-rich	Low_complexity	FALSE	FALSE	0.746	FALSE	0.0233	0.00629	TRUE	FALSE	215	159	TRUE	TRUE	5	1	0,0.024,0.038	0.021,0,0	0,2,3	1,0,0	53,83,79	48,43,68
chr16	13702734	13702735	+	A	chr16:13702735	JACUSA_call2	mm10	Bfar	3' end	Bfar	Bfar	http://genome.ucsc.edu/cgi-bin/hgTracks?db=mm10&position=chr16%3A13702734-13702735	Low_complexity	A-rich	Low_complexity	FALSE	FALSE	0.225	FALSE	0.00448	0.0117	FALSE	TRUE	223	171	TRUE	TRUE	1	2	0,0,0.012	0.039,0,0	0,0,1	2,0,0	52,91,80	51,50,70
chr16	13702736	13702737	+	A	chr16:13702737	JACUSA_call2	mm10	Bfar	3' end	Bfar	Bfar	http://genome.ucsc.edu/cgi-bin/hgTracks?db=mm10&position=chr16%3A13702736-13702737	Low_complexity	A-rich	Low_complexity	FALSE	FALSE	0.19	FALSE	0.00408	0	FALSE	FALSE	245	186	TRUE	TRUE	1	0	0,0.011,0	0,0,0	0,1,0	0,0,0	59,93,93	56,50,80
chr16	13702760	13702761	+	A	chr16:13702761	JACUSA_call2	mm10	Bfar	3' end	Bfar	Bfar	http://genome.ucsc.edu/cgi-bin/hgTracks?db=mm10&position=chr16%3A13702760-13702761	Low_complexity	A-rich	Low_complexity	FALSE	FALSE	0.176	FALSE	0	0	FALSE	FALSE	274	198	TRUE	TRUE	0	0	0,0,0	0,0,0	0,0,0	0,0,0	74,110,90	56,53,89
chr16	13833942	13833943	-	T	chr16:13833943	JACUSA_call2	mm10	Pdxdc1	3' end	Pdxdc1, Ntan1	Ntan1, Pdxdc1	http://genome.ucsc.edu/cgi-bin/hgTracks?db=mm10&position=chr16%3A13833942-13833943	SINE	B1_Mus2	Alu	TRUE	FALSE	0.459	FALSE	0.105	0.0476	TRUE	TRUE	38	42	FALSE	FALSE	4	2	0.12,0,0.12	0,0.14,0.043	3,0,1	0,1,1	25,5,8	12,7,23
chr16	13834082	13834083	-	T	chr16:13834083	JACUSA_call2	mm10	Pdxdc1	3' end	Pdxdc1, Ntan1	Ntan1, Pdxdc1	http://genome.ucsc.edu/cgi-bin/hgTracks?db=mm10&position=chr16%3A13834082-13834083	SINE	PB1D10	Alu	TRUE	FALSE	0.41	FALSE	0.0185	0	TRUE	FALSE	54	42	TRUE	FALSE	1	0	0.042,0,0	0,0,0	1,0,0	0,0,0	24,13,17	17,8,17
chr16	18407436	18407437	+	T	chr16:18407437	JACUSA_call2	mm10	Comt, Arvcf	3' end	Comt, Arvcf	Comt	http://genome.ucsc.edu/cgi-bin/hgTracks?db=mm10&position=chr16%3A18407436-18407437	SINE	B2_Mm1t	B2	FALSE	TRUE	0.358	FALSE	0	0.000731	FALSE	FALSE	1385	1368	TRUE	TRUE	0	1	0,0,0,0,0,0	0,0,0,0,0.04,0	0,0,0,0,0,0	0,0,0,0,1,0	24,375,27,516,16,427	23,395,29,358,25,538
chr16	18407436	18407437	-	T	chr16:18407437	JACUSA_call2	mm10	Comt, Arvcf	3' end	Comt, Arvcf	Comt	http://genome.ucsc.edu/cgi-bin/hgTracks?db=mm10&position=chr16%3A18407436-18407437	SINE	B2_Mm1t	B2	FALSE	TRUE	0.358	FALSE	0	0.000731	FALSE	FALSE	1385	1368	TRUE	TRUE	0	1	0,0,0,0,0,0	0,0,0,0,0.04,0	0,0,0,0,0,0	0,0,0,0,1,0	24,375,27,516,16,427	23,395,29,358,25,538
chr16	18407455	18407456	+	T	chr16:18407456	JACUSA_call2	mm10	Comt, Arvcf	3' end	Comt, Arvcf	Comt	http://genome.ucsc.edu/cgi-bin/hgTracks?db=mm10&position=chr16%3A18407455-18407456	SINE	B2_Mm1t	B2	FALSE	TRUE	0.33	FALSE	0.00204	0.00342	FALSE	FALSE	1467	1461	TRUE	TRUE	3	5	0,0.005,0,0,0,0.0023	0.037,0.0095,0,0,0,0	0,2,0,0,0,1	1,4,0,0,0,0	27,401,31,549,17,442	27,419,34,374,32,575
chr16	18407455	18407456	-	T	chr16:18407456	JACUSA_call2	mm10	Comt, Arvcf	3' end	Comt, Arvcf	Comt	http://genome.ucsc.edu/cgi-bin/hgTracks?db=mm10&position=chr16%3A18407455-18407456	SINE	B2_Mm1t	B2	FALSE	TRUE	0.33	FALSE	0.00204	0.00342	FALSE	FALSE	1467	1461	TRUE	TRUE	3	5	0,0.005,0,0,0,0.0023	0.037,0.0095,0,0,0,0	0,2,0,0,0,1	1,4,0,0,0,0	27,401,31,549,17,442	27,419,34,374,32,575
chr16	18407461	18407462	-	T	chr16:18407462	JACUSA_call2	mm10	Comt, Arvcf	3' end	Comt, Arvcf	Comt	http://genome.ucsc.edu/cgi-bin/hgTracks?db=mm10&position=chr16%3A18407461-18407462	SINE	B2_Mm1t	B2	FALSE	TRUE	0.027	FALSE	0.0042	0.005	FALSE	FALSE	1429	1401	TRUE	TRUE	6	7	0.0074,0,0.0065	0.0071,0.0078,0.0017	3,0,3	3,3,1	408,560,461	421,384,596
chr16	18407498	18407499	-	T	chr16:18407499	JACUSA_call2	mm10	Comt, Arvcf	3' end	Comt, Arvcf	Comt	http://genome.ucsc.edu/cgi-bin/hgTracks?db=mm10&position=chr16%3A18407498-18407499	SINE	B2_Mm1t	B2	FALSE	TRUE	0.976	FALSE	0.00219	0.0061	FALSE	FALSE	1829	1802	TRUE	TRUE	4	11	0.0056,0,0.0017	0.0072,0.0098,0.0027	3,0,1	4,5,2	532,717,580	555,511,736
chr16	18407499	18407500	-	T	chr16:18407500	JACUSA_call2	mm10	Comt, Arvcf	3' end	Comt, Arvcf	Comt	http://genome.ucsc.edu/cgi-bin/hgTracks?db=mm10&position=chr16%3A18407499-18407500	SINE	B2_Mm1t	B2	FALSE	TRUE	-0.002	FALSE	0.00212	0.00216	FALSE	FALSE	1890	1850	TRUE	TRUE	4	4	0.0036,0,0.0034	0,0.0056,0.0013	2,0,2	0,3,1	548,745,597	564,532,754
chr16	18407515	18407516	-	T	chr16:18407516	JACUSA_call2	mm10	Comt, Arvcf	3' end	Comt, Arvcf	Comt	http://genome.ucsc.edu/cgi-bin/hgTracks?db=mm10&position=chr16%3A18407515-18407516	SINE	B2_Mm1t	B2	FALSE	TRUE	0.167	FALSE	0	0.00104	FALSE	FALSE	1935	1921	TRUE	TRUE	0	2	0,0,0	0.0035,0,0	0,0,0	2,0,0	569,751,615	572,564,785
chr16	18407528	18407529	+	T	chr16:18407529	JACUSA_call2	mm10	Comt, Arvcf	3' end	Comt, Arvcf	Comt	http://genome.ucsc.edu/cgi-bin/hgTracks?db=mm10&position=chr16%3A18407528-18407529	Simple_repeat	(T)n	Simple_repeat	FALSE	FALSE	0.393	FALSE	0.0295	0.0288	TRUE	TRUE	1425	1529	TRUE	TRUE	42	44	0.05,0.022,0.04,0.028,0,0.038	0.019,0.038,0.02,0.019,0.038,0.028	2,9,2,14,0,15	1,18,1,7,2,15	40,403,50,506,29,397	54,472,49,362,52,540
chr16	18407528	18407529	-	T	chr16:18407529	JACUSA_call2	mm10	Comt, Arvcf	3' end	Comt, Arvcf	Comt	http://genome.ucsc.edu/cgi-bin/hgTracks?db=mm10&position=chr16%3A18407528-18407529	Simple_repeat	(T)n	Simple_repeat	FALSE	FALSE	0.393	FALSE	0.0295	0.0288	TRUE	TRUE	1425	1529	TRUE	TRUE	42	44	0.05,0.022,0.04,0.028,0,0.038	0.019,0.038,0.02,0.019,0.038,0.028	2,9,2,14,0,15	1,18,1,7,2,15	40,403,50,506,29,397	54,472,49,362,52,540
chr16	18834927	18834928	+	A	chr16:18834928	JACUSA_call2	mm10	Ufd1	3' end	Ufd1	Ufd1	http://genome.ucsc.edu/cgi-bin/hgTracks?db=mm10&position=chr16%3A18834927-18834928	SINE	B1_Mus1	Alu	TRUE	FALSE	0.758	FALSE	0.0148	0	TRUE	FALSE	135	89	TRUE	TRUE	2	0	0.022,0.02,0	0,0,0	1,1,0	0,0,0	46,51,38	29,22,38
chr16	20123737	20123738	+	A	chr16:20123738	JACUSA_call2	mm10	Klhl24	exon	Klhl24	Klhl24	http://genome.ucsc.edu/cgi-bin/hgTracks?db=mm10&position=chr16%3A20123737-20123738	SINE	B3	B2	FALSE	TRUE	0.115	FALSE	0.0148	0.00769	TRUE	FALSE	135	130	TRUE	TRUE	2	1	0.024,0.02,0	0,0,0.018	1,1,0	0,0,1	41,51,43	38,37,55
chr16	20123738	20123739	+	A	chr16:20123739	JACUSA_call2	mm10	Klhl24	exon	Klhl24	Klhl24	http://genome.ucsc.edu/cgi-bin/hgTracks?db=mm10&position=chr16%3A20123738-20123739	SINE	B3	B2	FALSE	TRUE	0.59	FALSE	0.0208	0.0451	TRUE	TRUE	144	133	TRUE	TRUE	3	6	0.047,0,0.023	0.049,0.053,0.037	2,0,1	2,2,2	43,57,44	41,38,54
chr16	20123747	20123748	+	A	chr16:20123748	JACUSA_call2	mm10	Klhl24	exon	Klhl24	Klhl24	http://genome.ucsc.edu/cgi-bin/hgTracks?db=mm10&position=chr16%3A20123747-20123748	SINE	B3	B2	FALSE	TRUE	0.352	FALSE	0.279	0.324	TRUE	TRUE	154	145	TRUE	TRUE	43	47	0.22,0.29,0.31	0.25,0.43,0.31	10,17,16	11,18,18	45,58,51	44,42,59
chr16	20123749	20123750	+	A	chr16:20123750	JACUSA_call2	mm10	Klhl24	exon	Klhl24	Klhl24	http://genome.ucsc.edu/cgi-bin/hgTracks?db=mm10&position=chr16%3A20123749-20123750	SINE	B3	B2	FALSE	TRUE	0.257	FALSE	0.00658	0	FALSE	FALSE	152	148	TRUE	TRUE	1	0	0,0.018,0	0,0,0	0,1,0	0,0,0	44,57,51	44,42,62
chr16	20123760	20123761	+	A	chr16:20123761	JACUSA_call2	mm10	Klhl24	exon	Klhl24	Klhl24	http://genome.ucsc.edu/cgi-bin/hgTracks?db=mm10&position=chr16%3A20123760-20123761	SINE	B3	B2	FALSE	TRUE	0.256	FALSE	0.00654	0	FALSE	FALSE	153	140	TRUE	TRUE	1	0	0,0,0.02	0,0,0	0,0,1	0,0,0	45,58,50	40,41,59
chr16	20123782	20123783	+	A	chr16:20123783	JACUSA_call2	mm10	Klhl24	exon	Klhl24	Klhl24	http://genome.ucsc.edu/cgi-bin/hgTracks?db=mm10&position=chr16%3A20123782-20123783	SINE	B3	B2	FALSE	TRUE	0.274	FALSE	0.00741	0	FALSE	FALSE	135	120	TRUE	TRUE	1	0	0,0,0.023	0,0,0	0,0,1	0,0,0	41,50,44	38,36,46
chr16	20123803	20123804	+	A	chr16:20123804	JACUSA_call2	mm10	Klhl24	exon	Klhl24	Klhl24	http://genome.ucsc.edu/cgi-bin/hgTracks?db=mm10&position=chr16%3A20123803-20123804	SINE	B3	B2	FALSE	TRUE	0.272	FALSE	0.0073	0	FALSE	FALSE	137	112	TRUE	TRUE	1	0	0.023,0,0	0,0,0	1,0,0	0,0,0	43,50,44	39,33,40
chr16	20123806	20123807	+	A	chr16:20123807	JACUSA_call2	mm10	Klhl24	exon	Klhl24	Klhl24	http://genome.ucsc.edu/cgi-bin/hgTracks?db=mm10&position=chr16%3A20123806-20123807	SINE	B3	B2	FALSE	TRUE	0.297	FALSE	0.0221	0.00877	TRUE	FALSE	136	114	TRUE	TRUE	3	1	0.045,0,0.023	0,0.03,0	2,0,1	0,1,0	44,49,43	40,33,41
chr16	20124325	20124326	+	A	chr16:20124326	JACUSA_call2	mm10	Klhl24	exon	Klhl24	Klhl24	http://genome.ucsc.edu/cgi-bin/hgTracks?db=mm10&position=chr16%3A20124325-20124326	SINE	B3A	B2	FALSE	TRUE	2.923	FALSE	0.075	0.00971	TRUE	FALSE	120	103	TRUE	TRUE	9	1	0.11,0.08,0.048	0.023,0,0	3,4,2	1,0,0	28,50,42	44,30,29
chr16	20689695	20689696	+	A	chr16:20689696	JACUSA_call2	mm10	Eif4g1	intron	Eif4g1	Eif4g1	http://genome.ucsc.edu/cgi-bin/hgTracks?db=mm10&position=chr16%3A20689695-20689696	SINE	B1_Mus1	Alu	TRUE	FALSE	0.039	FALSE	0.0204	0.0312	TRUE	TRUE	49	32	FALSE	FALSE	1	1	0.071,0,0	0,0.091,0	1,0,0	0,1,0	14,26,9	13,11,8
chr16	20691244	20691245	+	A	chr16:20691245	JACUSA_call2	mm10	Eif4g1	intron	Eif4g1	Eif4g1	http://genome.ucsc.edu/cgi-bin/hgTracks?db=mm10&position=chr16%3A20691244-20691245	SINE	B1_Mm	Alu	TRUE	FALSE	0.031	FALSE	0.0108	0.0161	TRUE	TRUE	93	62	TRUE	TRUE	1	1	0,0,0.05	0,0,0.059	0,0,1	0,0,1	24,49,20	22,23,17
chr16	20691245	20691246	+	A	chr16:20691246	JACUSA_call2	mm10	Eif4g1	intron	Eif4g1	Eif4g1	http://genome.ucsc.edu/cgi-bin/hgTracks?db=mm10&position=chr16%3A20691245-20691246	SINE	B1_Mm	Alu	TRUE	FALSE	0.018	FALSE	0.0215	0.0167	TRUE	TRUE	93	60	TRUE	TRUE	2	1	0,0,0.1	0,0,0.062	0,0,2	0,0,1	24,49,20	21,23,16
chr16	20691253	20691254	+	A	chr16:20691254	JACUSA_call2	mm10	Eif4g1	intron	Eif4g1	Eif4g1	http://genome.ucsc.edu/cgi-bin/hgTracks?db=mm10&position=chr16%3A20691253-20691254	SINE	B1_Mm	Alu	TRUE	FALSE	0.388	FALSE	0	0.0159	FALSE	TRUE	83	63	TRUE	TRUE	0	1	0,0,0	0.048,0,0	0,0,0	1,0,0	20,45,18	21,23,19
chr16	20691307	20691308	+	A	chr16:20691308	JACUSA_call2	mm10	Eif4g1	intron	Eif4g1	Eif4g1	http://genome.ucsc.edu/cgi-bin/hgTracks?db=mm10&position=chr16%3A20691307-20691308	SINE	B1_Mm	Alu	TRUE	FALSE	0.349	FALSE	0.0122	0	TRUE	FALSE	82	63	TRUE	TRUE	1	0	0,0.025,0	0,0,0	0,1,0	0,0,0	25,40,17	20,22,21
chr16	21807068	21807069	+	A	chr16:21807069	JACUSA_call2	mm10	1300002E11Rik	3' end	1300002E11Rik	1300002E11Rik	http://genome.ucsc.edu/cgi-bin/hgTracks?db=mm10&position=chr16%3A21807068-21807069	LTR	MTE2b	ERVL-MaLR	FALSE	FALSE	1.182	FALSE	0.08	0	TRUE	FALSE	25	24	FALSE	FALSE	2	0	0,0,0.4	0,0,0	0,0,2	0,0,0	5,15,5	9,4,11
chr16	32299837	32299838	+	A	chr16:32299838	JACUSA_call2	mm10	Rnf168	exon	Rnf168	Rnf168	http://genome.ucsc.edu/cgi-bin/hgTracks?db=mm10&position=chr16%3A32299837-32299838	SINE	B2_Mm2	B2	FALSE	TRUE	0.082	FALSE	0.0571	0.0377	TRUE	TRUE	35	53	FALSE	TRUE	2	2	0,0.14,0.14	0,0.11,0	0,1,1	0,2,0	21,7,7	19,19,15
chr16	32299838	32299839	+	A	chr16:32299839	JACUSA_call2	mm10	Rnf168	exon	Rnf168	Rnf168	http://genome.ucsc.edu/cgi-bin/hgTracks?db=mm10&position=chr16%3A32299838-32299839	SINE	B2_Mm2	B2	FALSE	TRUE	1.346	FALSE	0.471	0.294	TRUE	TRUE	34	51	FALSE	TRUE	16	15	0.4,0.57,0.57	0.22,0.44,0.2	8,4,4	4,8,3	20,7,7	18,18,15
chr16	32299845	32299846	+	A	chr16:32299846	JACUSA_call2	mm10	Rnf168	exon	Rnf168	Rnf168	http://genome.ucsc.edu/cgi-bin/hgTracks?db=mm10&position=chr16%3A32299845-32299846	SINE	B2_Mm2	B2	FALSE	TRUE	4.038	FALSE	0.182	0	TRUE	FALSE	33	51	FALSE	TRUE	6	0	0.16,0,0.43	0,0,0	3,0,3	0,0,0	19,7,7	19,18,14
chr16	32299846	32299847	+	A	chr16:32299847	JACUSA_call2	mm10	Rnf168	exon	Rnf168	Rnf168	http://genome.ucsc.edu/cgi-bin/hgTracks?db=mm10&position=chr16%3A32299846-32299847	SINE	B2_Mm2	B2	FALSE	TRUE	1.142	FALSE	0.581	0.417	TRUE	TRUE	31	48	FALSE	FALSE	18	20	0.56,0.57,0.67	0.24,0.71,0.29	10,4,4	4,12,4	18,7,6	17,17,14
chr16	32299851	32299852	+	A	chr16:32299852	JACUSA_call2	mm10	Rnf168	exon	Rnf168	Rnf168	http://genome.ucsc.edu/cgi-bin/hgTracks?db=mm10&position=chr16%3A32299851-32299852	SINE	B2_Mm2	B2	FALSE	TRUE	4.633	FALSE	0.621	0.178	TRUE	TRUE	29	45	FALSE	FALSE	18	8	0.69,0.29,0.83	0,0.62,0	11,2,5	0,8,0	16,7,6	19,13,13
chr16	32299852	32299853	+	A	chr16:32299853	JACUSA_call2	mm10	Rnf168	exon	Rnf168	Rnf168	http://genome.ucsc.edu/cgi-bin/hgTracks?db=mm10&position=chr16%3A32299852-32299853	SINE	B2_Mm2	B2	FALSE	TRUE	3.057	FALSE	0.679	0.302	TRUE	TRUE	28	43	FALSE	FALSE	19	13	0.75,0.33,0.83	0.056,0.69,0.25	12,2,5	1,9,3	16,6,6	18,13,12
chr16	32299853	32299854	+	A	chr16:32299854	JACUSA_call2	mm10	Rnf168	exon	Rnf168	Rnf168	http://genome.ucsc.edu/cgi-bin/hgTracks?db=mm10&position=chr16%3A32299853-32299854	SINE	B2_Mm2	B2	FALSE	TRUE	2.723	FALSE	0.414	0.214	TRUE	TRUE	29	42	FALSE	FALSE	12	9	0.31,0.43,0.67	0,0.54,0.17	5,3,4	0,7,2	16,7,6	17,13,12
chr16	32299858	32299859	+	A	chr16:32299859	JACUSA_call2	mm10	Rnf168	exon	Rnf168	Rnf168	http://genome.ucsc.edu/cgi-bin/hgTracks?db=mm10&position=chr16%3A32299858-32299859	SINE	B2_Mm2	B2	FALSE	TRUE	2.689	FALSE	0.267	0.0682	TRUE	TRUE	30	44	FALSE	FALSE	8	3	0.29,0.38,0	0,0.13,0.083	5,3,0	0,2,1	17,8,5	17,15,12
chr16	32299861	32299862	+	A	chr16:32299862	JACUSA_call2	mm10	Rnf168	exon	Rnf168	Rnf168	http://genome.ucsc.edu/cgi-bin/hgTracks?db=mm10&position=chr16%3A32299861-32299862	SINE	B2_Mm2	B2	FALSE	TRUE	2.438	FALSE	0.226	0.128	TRUE	TRUE	31	47	FALSE	FALSE	7	6	0.21,0.25,0.25	0,0.4,0	4,2,1	0,6,0	19,8,4	18,15,14
chr16	32299862	32299863	+	A	chr16:32299863	JACUSA_call2	mm10	Rnf168	exon	Rnf168	Rnf168	http://genome.ucsc.edu/cgi-bin/hgTracks?db=mm10&position=chr16%3A32299862-32299863	SINE	B2_Mm2	B2	FALSE	TRUE	0.714	FALSE	0.188	0.149	TRUE	TRUE	32	47	FALSE	FALSE	6	7	0.15,0.25,0.25	0,0.4,0.071	3,2,1	0,6,1	20,8,4	18,15,14
chr16	32299867	32299868	+	A	chr16:32299868	JACUSA_call2	mm10	Rnf168	exon	Rnf168	Rnf168	http://genome.ucsc.edu/cgi-bin/hgTracks?db=mm10&position=chr16%3A32299867-32299868	SINE	B2_Mm2	B2	FALSE	TRUE	0.478	FALSE	0.0303	0	TRUE	FALSE	33	45	FALSE	FALSE	1	0	0.05,0,0	0,0,0	1,0,0	0,0,0	20,8,5	17,14,14
chr16	32299870	32299871	+	A	chr16:32299871	JACUSA_call2	mm10	Rnf168	exon	Rnf168	Rnf168	http://genome.ucsc.edu/cgi-bin/hgTracks?db=mm10&position=chr16%3A32299870-32299871	SINE	B2_Mm2	B2	FALSE	TRUE	0.439	FALSE	0	0.0227	FALSE	TRUE	33	44	FALSE	FALSE	0	1	0,0,0	0,0.071,0	0,0,0	0,1,0	21,7,5	17,14,13
chr16	32299877	32299878	+	A	chr16:32299878	JACUSA_call2	mm10	Rnf168	exon	Rnf168	Rnf168	http://genome.ucsc.edu/cgi-bin/hgTracks?db=mm10&position=chr16%3A32299877-32299878	SINE	B2_Mm2	B2	FALSE	TRUE	0.045	FALSE	0.0312	0.0455	TRUE	TRUE	32	44	FALSE	FALSE	1	2	0,0.17,0	0,0.071,0.077	0,1,0	0,1,1	21,6,5	17,14,13
chr16	32299880	32299881	+	A	chr16:32299881	JACUSA_call2	mm10	Rnf168	exon	Rnf168	Rnf168	http://genome.ucsc.edu/cgi-bin/hgTracks?db=mm10&position=chr16%3A32299880-32299881	SINE	B2_Mm2	B2	FALSE	TRUE	0.037	FALSE	0.0645	0.0488	TRUE	TRUE	31	41	FALSE	FALSE	2	2	0.053,0,0.17	0,0.15,0	1,0,1	0,2,0	19,6,6	16,13,12
chr16	32299887	32299888	+	A	chr16:32299888	JACUSA_call2	mm10	Rnf168	exon	Rnf168	Rnf168	http://genome.ucsc.edu/cgi-bin/hgTracks?db=mm10&position=chr16%3A32299887-32299888	SINE	B2_Mm2	B2	FALSE	TRUE	0.016	FALSE	0.0323	0.0244	TRUE	TRUE	31	41	FALSE	FALSE	1	1	0,0.2,0	0,0.077,0	0,1,0	0,1,0	19,5,7	16,13,12
chr16	32299889	32299890	+	A	chr16:32299890	JACUSA_call2	mm10	Rnf168	exon	Rnf168	Rnf168	http://genome.ucsc.edu/cgi-bin/hgTracks?db=mm10&position=chr16%3A32299889-32299890	SINE	B2_Mm2	B2	FALSE	TRUE	3.11	FALSE	0.44	0.154	TRUE	TRUE	25	39	FALSE	FALSE	11	6	0.53,0.4,0.2	0.062,0.36,0.083	8,2,1	1,4,1	15,5,5	16,11,12
chr16	32299890	32299891	+	A	chr16:32299891	JACUSA_call2	mm10	Rnf168	exon	Rnf168	Rnf168	http://genome.ucsc.edu/cgi-bin/hgTracks?db=mm10&position=chr16%3A32299890-32299891	SINE	B2_Mm2	B2	FALSE	TRUE	0.316	FALSE	0.269	0.184	TRUE	TRUE	26	38	FALSE	FALSE	7	7	0.19,0.4,0.4	0.062,0.45,0.091	3,2,2	1,5,1	16,5,5	16,11,11
chr16	32299893	32299894	+	A	chr16:32299894	JACUSA_call2	mm10	Rnf168	exon	Rnf168	Rnf168	http://genome.ucsc.edu/cgi-bin/hgTracks?db=mm10&position=chr16%3A32299893-32299894	SINE	B2_Mm2	B2	FALSE	TRUE	4.605	FALSE	0.552	0.139	TRUE	TRUE	29	36	FALSE	FALSE	16	5	0.65,0.33,0.5	0,0.4,0.091	11,2,3	0,4,1	17,6,6	15,10,11
chr16	32299895	32299896	+	A	chr16:32299896	JACUSA_call2	mm10	Rnf168	exon	Rnf168	Rnf168	http://genome.ucsc.edu/cgi-bin/hgTracks?db=mm10&position=chr16%3A32299895-32299896	SINE	B2_Mm2	B2	FALSE	TRUE	0.5	FALSE	0.0357	0	TRUE	FALSE	28	37	FALSE	FALSE	1	0	0,0,0.17	0,0,0	0,0,1	0,0,0	17,5,6	16,10,11
chr16	32299922	32299923	+	A	chr16:32299923	JACUSA_call2	mm10	Rnf168	exon	Rnf168	Rnf168	http://genome.ucsc.edu/cgi-bin/hgTracks?db=mm10&position=chr16%3A32299922-32299923	SINE	B2_Mm2	B2	FALSE	TRUE	5.876	TRUE	0.462	0.069	TRUE	TRUE	26	29	FALSE	FALSE	12	2	0.47,0.67,0.33	0.067,0.17,0	8,2,2	1,1,0	17,3,6	15,6,8
chr16	32299923	32299924	+	A	chr16:32299924	JACUSA_call2	mm10	Rnf168	exon	Rnf168	Rnf168	http://genome.ucsc.edu/cgi-bin/hgTracks?db=mm10&position=chr16%3A32299923-32299924	SINE	B2_Mm2	B2	FALSE	TRUE	5.946	TRUE	0.423	0.0345	TRUE	TRUE	26	29	FALSE	FALSE	11	1	0.5,0.25,0.33	0,0.17,0	8,1,2	0,1,0	16,4,6	15,6,8
chr16	32299938	32299939	+	A	chr16:32299939	JACUSA_call2	mm10	Rnf168	exon	Rnf168	Rnf168	http://genome.ucsc.edu/cgi-bin/hgTracks?db=mm10&position=chr16%3A32299938-32299939	SINE	B2_Mm2	B2	FALSE	TRUE	0.505	FALSE	0.037	0	TRUE	FALSE	27	31	FALSE	FALSE	1	0	0,0,0.17	0,0,0	0,0,1	0,0,0	17,4,6	14,6,11
chr16	32299944	32299945	+	A	chr16:32299945	JACUSA_call2	mm10	Rnf168	exon	Rnf168	Rnf168	http://genome.ucsc.edu/cgi-bin/hgTracks?db=mm10&position=chr16%3A32299944-32299945	SINE	B2_Mm2	B2	FALSE	TRUE	1.152	FALSE	0.069	0	TRUE	FALSE	29	30	FALSE	FALSE	2	0	0.056,0.25,0	0,0,0	1,1,0	0,0,0	18,4,7	14,5,11
chr16	32299953	32299954	+	A	chr16:32299954	JACUSA_call2	mm10	Rnf168	exon	Rnf168	Rnf168	http://genome.ucsc.edu/cgi-bin/hgTracks?db=mm10&position=chr16%3A32299953-32299954	SINE	B2_Mm2	B2	FALSE	TRUE	0.499	FALSE	0	0	FALSE	FALSE	28	29	FALSE	FALSE	0	0	0,0,0	0,0,0	0,0,0	0,0,0	17,4,7	15,5,9
chr16	32299955	32299956	+	A	chr16:32299956	JACUSA_call2	mm10	Rnf168	exon	Rnf168	Rnf168	http://genome.ucsc.edu/cgi-bin/hgTracks?db=mm10&position=chr16%3A32299955-32299956	SINE	B2_Mm2	B2	FALSE	TRUE	0.496	FALSE	0	0.0345	FALSE	TRUE	28	29	FALSE	FALSE	0	1	0,0,0	0.067,0,0	0,0,0	1,0,0	17,4,7	15,5,9
chr16	32299956	32299957	+	A	chr16:32299957	JACUSA_call2	mm10	Rnf168	exon	Rnf168	Rnf168	http://genome.ucsc.edu/cgi-bin/hgTracks?db=mm10&position=chr16%3A32299956-32299957	SINE	B2_Mm2	B2	FALSE	TRUE	1.159	FALSE	0.0714	0	TRUE	FALSE	28	30	FALSE	FALSE	2	0	0.059,0,0.14	0,0,0	1,0,1	0,0,0	17,4,7	15,5,10
chr16	32299957	32299958	+	A	chr16:32299958	JACUSA_call2	mm10	Rnf168	exon	Rnf168	Rnf168	http://genome.ucsc.edu/cgi-bin/hgTracks?db=mm10&position=chr16%3A32299957-32299958	SINE	B2_Mm2	B2	FALSE	TRUE	0.509	FALSE	0	0	FALSE	FALSE	26	30	FALSE	FALSE	0	0	0,0,0	0,0,0	0,0,0	0,0,0	17,4,5	15,5,10
chr16	32299963	32299964	+	A	chr16:32299964	JACUSA_call2	mm10	Rnf168	exon	Rnf168	Rnf168	http://genome.ucsc.edu/cgi-bin/hgTracks?db=mm10&position=chr16%3A32299963-32299964	SINE	B2_Mm2	B2	FALSE	TRUE	1.191	FALSE	0.0833	0	TRUE	FALSE	24	25	FALSE	FALSE	2	0	0.14,0,0	0,0,0	2,0,0	0,0,0	14,3,7	12,4,9
chr16	32299964	32299965	+	A	chr16:32299965	JACUSA_call2	mm10	Rnf168	exon	Rnf168	Rnf168	http://genome.ucsc.edu/cgi-bin/hgTracks?db=mm10&position=chr16%3A32299964-32299965	SINE	B2_Mm2	B2	FALSE	TRUE	0.514	FALSE	0.04	0	TRUE	FALSE	25	22	FALSE	FALSE	1	0	0.071,0,0	0,0,0	1,0,0	0,0,0	14,3,8	10,4,8
chr16	32299966	32299967	+	A	chr16:32299967	JACUSA_call2	mm10	Rnf168	exon	Rnf168	Rnf168	http://genome.ucsc.edu/cgi-bin/hgTracks?db=mm10&position=chr16%3A32299966-32299967	SINE	B2_Mm2	B2	FALSE	TRUE	1.182	FALSE	0.08	0	TRUE	FALSE	25	25	FALSE	FALSE	2	0	0.14,0,0	0,0,0	2,0,0	0,0,0	14,3,8	11,4,10
chr16	32300225	32300226	+	A	chr16:32300226	JACUSA_call2	mm10	Rnf168	exon	Rnf168	Rnf168	http://genome.ucsc.edu/cgi-bin/hgTracks?db=mm10&position=chr16%3A32300225-32300226	SINE	B2_Mm1t	B2	FALSE	TRUE	2.462	FALSE	0.386	0.171	TRUE	TRUE	44	41	FALSE	FALSE	17	7	0.52,0.2,0.33	0,0.15,0.28	12,3,2	0,2,5	23,15,6	10,13,18
chr16	32300228	32300229	+	A	chr16:32300229	JACUSA_call2	mm10	Rnf168	exon	Rnf168	Rnf168	http://genome.ucsc.edu/cgi-bin/hgTracks?db=mm10&position=chr16%3A32300228-32300229	SINE	B2_Mm1t	B2	FALSE	TRUE	1.542	FALSE	0.22	0.0976	TRUE	TRUE	41	41	FALSE	FALSE	9	4	0.043,0.42,0.5	0,0.25,0.053	1,5,3	0,3,1	23,12,6	10,12,19
chr16	32300230	32300231	+	A	chr16:32300231	JACUSA_call2	mm10	Rnf168	exon	Rnf168	Rnf168	http://genome.ucsc.edu/cgi-bin/hgTracks?db=mm10&position=chr16%3A32300230-32300231	SINE	B2_Mm1t	B2	FALSE	TRUE	0.074	FALSE	0.093	0.0698	TRUE	TRUE	43	43	FALSE	FALSE	4	3	0.083,0.15,0	0.18,0.077,0	2,2,0	2,1,0	24,13,6	11,13,19
chr16	32300232	32300233	+	A	chr16:32300233	JACUSA_call2	mm10	Rnf168	exon	Rnf168	Rnf168	http://genome.ucsc.edu/cgi-bin/hgTracks?db=mm10&position=chr16%3A32300232-32300233	SINE	B2_Mm1t	B2	FALSE	TRUE	1.088	FALSE	0.31	0.171	TRUE	TRUE	42	41	FALSE	FALSE	13	7	0.39,0.31,0	0.1,0.23,0.17	9,4,0	1,3,3	23,13,6	10,13,18
chr16	32300234	32300235	+	A	chr16:32300235	JACUSA_call2	mm10	Rnf168	exon	Rnf168	Rnf168	http://genome.ucsc.edu/cgi-bin/hgTracks?db=mm10&position=chr16%3A32300234-32300235	SINE	B2_Mm1t	B2	FALSE	TRUE	3.75	FALSE	0.25	0.0465	TRUE	TRUE	44	43	FALSE	FALSE	11	2	0.25,0.36,0	0.091,0.077,0	6,5,0	1,1,0	24,14,6	11,13,19
chr16	32300235	32300236	+	A	chr16:32300236	JACUSA_call2	mm10	Rnf168	exon	Rnf168	Rnf168	http://genome.ucsc.edu/cgi-bin/hgTracks?db=mm10&position=chr16%3A32300235-32300236	SINE	B2_Mm1t	B2	FALSE	TRUE	0.109	FALSE	0.238	0.195	TRUE	TRUE	42	41	FALSE	FALSE	10	8	0.25,0.33,0	0.2,0.077,0.28	6,4,0	2,1,5	24,12,6	10,13,18
chr16	32300238	32300239	+	A	chr16:32300239	JACUSA_call2	mm10	Rnf168	exon	Rnf168	Rnf168	http://genome.ucsc.edu/cgi-bin/hgTracks?db=mm10&position=chr16%3A32300238-32300239	SINE	B2_Mm1t	B2	FALSE	TRUE	0.807	FALSE	0.217	0.116	TRUE	TRUE	46	43	FALSE	FALSE	10	5	0.31,0.15,0	0,0.15,0.16	8,2,0	0,2,3	26,13,7	11,13,19
chr16	32300240	32300241	+	A	chr16:32300241	JACUSA_call2	mm10	Rnf168	exon	Rnf168	Rnf168	http://genome.ucsc.edu/cgi-bin/hgTracks?db=mm10&position=chr16%3A32300240-32300241	SINE	B2_Mm1t	B2	FALSE	TRUE	0.82	FALSE	0.087	0.0238	TRUE	TRUE	46	42	FALSE	FALSE	4	1	0.15,0,0	0,0.077,0	4,0,0	0,1,0	26,13,7	10,13,19
chr16	32300245	32300246	+	A	chr16:32300246	JACUSA_call2	mm10	Rnf168	exon	Rnf168	Rnf168	http://genome.ucsc.edu/cgi-bin/hgTracks?db=mm10&position=chr16%3A32300245-32300246	SINE	B2_Mm1t	B2	FALSE	TRUE	4.763	FALSE	0.711	0.372	TRUE	TRUE	45	43	FALSE	FALSE	32	16	0.72,0.69,0.71	0.18,0.69,0.26	18,9,5	2,9,5	25,13,7	11,13,19
chr16	32300250	32300251	+	A	chr16:32300251	JACUSA_call2	mm10	Rnf168	exon	Rnf168	Rnf168	http://genome.ucsc.edu/cgi-bin/hgTracks?db=mm10&position=chr16%3A32300250-32300251	SINE	B2_Mm1t	B2	FALSE	TRUE	0.395	FALSE	0.0714	0.027	TRUE	TRUE	42	37	FALSE	FALSE	3	1	0.08,0.091,0	0,0.083,0	2,1,0	0,1,0	25,11,6	11,12,14
chr16	32300255	32300256	+	A	chr16:32300256	JACUSA_call2	mm10	Rnf168	exon	Rnf168	Rnf168	http://genome.ucsc.edu/cgi-bin/hgTracks?db=mm10&position=chr16%3A32300255-32300256	SINE	B2_Mm1t	B2	FALSE	TRUE	0.239	FALSE	0.5	0.439	TRUE	TRUE	42	41	FALSE	FALSE	21	18	0.56,0.45,0.33	0.21,0.77,0.36	14,5,2	3,10,5	25,11,6	14,13,14
chr16	32300257	32300258	+	A	chr16:32300258	JACUSA_call2	mm10	Rnf168	exon	Rnf168	Rnf168	http://genome.ucsc.edu/cgi-bin/hgTracks?db=mm10&position=chr16%3A32300257-32300258	SINE	B2_Mm1t	B2	FALSE	TRUE	3.097	FALSE	0.178	0.0233	TRUE	TRUE	45	43	FALSE	FALSE	8	1	0.21,0.18,0	0,0.077,0	6,2,0	0,1,0	28,11,6	14,13,16
chr16	32300259	32300260	+	A	chr16:32300260	JACUSA_call2	mm10	Rnf168	exon	Rnf168	Rnf168	http://genome.ucsc.edu/cgi-bin/hgTracks?db=mm10&position=chr16%3A32300259-32300260	SINE	B2_Mm1t	B2	FALSE	TRUE	2.016	FALSE	0.325	0.14	TRUE	TRUE	40	43	FALSE	FALSE	13	6	0.39,0.36,0	0,0.29,0.13	9,4,0	0,4,2	23,11,6	14,14,15
chr16	32300264	32300265	+	A	chr16:32300265	JACUSA_call2	mm10	Rnf168	exon	Rnf168	Rnf168	http://genome.ucsc.edu/cgi-bin/hgTracks?db=mm10&position=chr16%3A32300264-32300265	SINE	B2_Mm1t	B2	FALSE	TRUE	0.102	FALSE	0.103	0.0732	TRUE	TRUE	39	41	FALSE	FALSE	4	3	0.17,0,0	0,0.077,0.13	4,0,0	0,1,2	24,9,6	13,13,15
chr16	32300266	32300267	+	A	chr16:32300267	JACUSA_call2	mm10	Rnf168	exon	Rnf168	Rnf168	http://genome.ucsc.edu/cgi-bin/hgTracks?db=mm10&position=chr16%3A32300266-32300267	SINE	B2_Mm1t	B2	FALSE	TRUE	1.733	FALSE	0.25	0.093	TRUE	TRUE	36	43	FALSE	FALSE	9	4	0.3,0.12,0.2	0.14,0.14,0	7,1,1	2,2,0	23,8,5	14,14,15
chr16	32300267	32300268	+	A	chr16:32300268	JACUSA_call2	mm10	Rnf168	exon	Rnf168	Rnf168	http://genome.ucsc.edu/cgi-bin/hgTracks?db=mm10&position=chr16%3A32300267-32300268	SINE	B2_Mm1t	B2	FALSE	TRUE	4.277	FALSE	0.878	0.591	TRUE	TRUE	41	44	FALSE	FALSE	36	26	0.88,1,0.67	0.44,0.85,0.53	22,10,4	7,11,8	25,10,6	16,13,15
chr16	32300277	32300278	+	A	chr16:32300278	JACUSA_call2	mm10	Rnf168	exon	Rnf168	Rnf168	http://genome.ucsc.edu/cgi-bin/hgTracks?db=mm10&position=chr16%3A32300277-32300278	SINE	B2_Mm1t	B2	FALSE	TRUE	1.024	FALSE	0.0392	0	TRUE	FALSE	51	48	TRUE	FALSE	2	0	0,0.071,0.12	0,0,0	0,1,1	0,0,0	29,14,8	16,16,16
chr16	32300284	32300285	+	A	chr16:32300285	JACUSA_call2	mm10	Rnf168	exon	Rnf168	Rnf168	http://genome.ucsc.edu/cgi-bin/hgTracks?db=mm10&position=chr16%3A32300284-32300285	SINE	B2_Mm1t	B2	FALSE	TRUE	1.01	FALSE	0.037	0	TRUE	FALSE	54	46	TRUE	FALSE	2	0	0.069,0,0	0,0,0	2,0,0	0,0,0	29,16,9	15,16,15
chr16	32300287	32300288	+	A	chr16:32300288	JACUSA_call2	mm10	Rnf168	exon	Rnf168	Rnf168	http://genome.ucsc.edu/cgi-bin/hgTracks?db=mm10&position=chr16%3A32300287-32300288	SINE	B2_Mm1t	B2	FALSE	TRUE	3.48	FALSE	0.945	0.766	TRUE	TRUE	55	47	TRUE	FALSE	52	36	0.93,0.94,1	0.67,0.82,0.8	26,16,10	10,14,12	28,17,10	15,17,15
chr16	32300290	32300291	+	A	chr16:32300291	JACUSA_call2	mm10	Rnf168	exon	Rnf168	Rnf168	http://genome.ucsc.edu/cgi-bin/hgTracks?db=mm10&position=chr16%3A32300290-32300291	SINE	B2_Mm1t	B2	FALSE	TRUE	0.4	FALSE	0.0172	0	TRUE	FALSE	58	45	TRUE	FALSE	1	0	0.033,0,0	0,0,0	1,0,0	0,0,0	30,17,11	16,15,14
chr16	32300300	32300301	+	A	chr16:32300301	JACUSA_call2	mm10	Rnf168	exon	Rnf168	Rnf168	http://genome.ucsc.edu/cgi-bin/hgTracks?db=mm10&position=chr16%3A32300300-32300301	SINE	B2_Mm1t	B2	FALSE	TRUE	1.033	FALSE	0.0806	0.02	TRUE	TRUE	62	50	TRUE	TRUE	5	1	0.12,0.056,0	0,0.053,0	4,1,0	0,1,0	33,18,11	16,19,15
chr16	32300326	32300327	+	A	chr16:32300327	JACUSA_call2	mm10	Rnf168	exon	Rnf168	Rnf168	http://genome.ucsc.edu/cgi-bin/hgTracks?db=mm10&position=chr16%3A32300326-32300327	SINE	B2_Mm1t	B2	FALSE	TRUE	0.374	FALSE	0.0145	0	TRUE	FALSE	69	51	TRUE	TRUE	1	0	0,0,0.071	0,0,0	0,0,1	0,0,0	36,19,14	17,22,12
chr16	32300331	32300332	+	A	chr16:32300332	JACUSA_call2	mm10	Rnf168	exon	Rnf168	Rnf168	http://genome.ucsc.edu/cgi-bin/hgTracks?db=mm10&position=chr16%3A32300331-32300332	SINE	B2_Mm1t	B2	FALSE	TRUE	5.32	TRUE	0.769	0.415	TRUE	TRUE	65	53	TRUE	TRUE	50	22	0.67,0.89,0.86	0.15,0.57,0.6	22,16,12	3,13,6	33,18,14	20,23,10
chr16	32300346	32300347	+	A	chr16:32300347	JACUSA_call2	mm10	Rnf168	exon	Rnf168	Rnf168	http://genome.ucsc.edu/cgi-bin/hgTracks?db=mm10&position=chr16%3A32300346-32300347	SINE	B2_Mm1t	B2	FALSE	TRUE	0.377	FALSE	0.0147	0	TRUE	FALSE	68	54	TRUE	TRUE	1	0	0.029,0,0	0,0,0	1,0,0	0,0,0	34,17,17	19,23,12
chr16	32300352	32300353	+	A	chr16:32300353	JACUSA_call2	mm10	Rnf168	exon	Rnf168	Rnf168	http://genome.ucsc.edu/cgi-bin/hgTracks?db=mm10&position=chr16%3A32300352-32300353	SINE	B2_Mm1t	B2	FALSE	TRUE	3.594	FALSE	0.359	0.104	TRUE	TRUE	64	48	TRUE	FALSE	23	5	0.17,0.39,0.65	0,0.24,0	5,7,11	0,5,0	29,18,17	17,21,10
chr16	32300360	32300361	+	A	chr16:32300361	JACUSA_call2	mm10	Rnf168	exon	Rnf168	Rnf168	http://genome.ucsc.edu/cgi-bin/hgTracks?db=mm10&position=chr16%3A32300360-32300361	SINE	B2_Mm1t	B2	FALSE	TRUE	0.006	FALSE	0.161	0.17	TRUE	TRUE	62	53	TRUE	TRUE	10	9	0.14,0.059,0.31	0.11,0.35,0	4,1,5	2,7,0	29,17,16	19,20,14
chr16	35926801	35926802	-	T	chr16:35926802	JACUSA_call2	mm10	Dtx3l	3' end	Dtx3l	Dtx3l	http://genome.ucsc.edu/cgi-bin/hgTracks?db=mm10&position=chr16%3A35926801-35926802				FALSE	FALSE	0.211	FALSE	0.00474	0	FALSE	FALSE	211	157	TRUE	TRUE	1	0	0.014,0,0	0,0,0	1,0,0	0,0,0	70,65,76	29,71,57
chr16	35926807	35926808	-	T	chr16:35926808	JACUSA_call2	mm10	Dtx3l	3' end	Dtx3l	Dtx3l	http://genome.ucsc.edu/cgi-bin/hgTracks?db=mm10&position=chr16%3A35926807-35926808				FALSE	FALSE	0.026	FALSE	0.00962	0.0126	FALSE	TRUE	208	159	TRUE	TRUE	2	2	0,0,0.028	0,0.027,0	0,0,2	0,2,0	72,64,72	28,74,57
chr16	35926831	35926832	-	T	chr16:35926832	JACUSA_call2	mm10	Dtx3l	3' end	Dtx3l	Dtx3l	http://genome.ucsc.edu/cgi-bin/hgTracks?db=mm10&position=chr16%3A35926831-35926832				FALSE	FALSE	1.347	FALSE	0.0319	0.00625	TRUE	FALSE	188	160	TRUE	TRUE	6	1	0.015,0.017,0.066	0,0.013,0	1,1,4	0,1,0	68,59,61	31,76,53
chr16	35926844	35926845	-	T	chr16:35926845	JACUSA_call2	mm10	Dtx3l	3' end	Dtx3l	Dtx3l	http://genome.ucsc.edu/cgi-bin/hgTracks?db=mm10&position=chr16%3A35926844-35926845				FALSE	FALSE	7.29	TRUE	0.165	0.0349	TRUE	TRUE	182	172	TRUE	TRUE	30	6	0.091,0.26,0.16	0,0.074,0	6,14,10	0,6,0	66,54,62	34,81,57
chr16	35926901	35926902	-	T	chr16:35926902	JACUSA_call2	mm10	Dtx3l	3' end	Dtx3l	Dtx3l	http://genome.ucsc.edu/cgi-bin/hgTracks?db=mm10&position=chr16%3A35926901-35926902	SINE	ID_B1	B4	FALSE	FALSE	4.255	FALSE	0.111	0.0179	TRUE	TRUE	117	112	TRUE	TRUE	13	2	0.11,0.15,0.079	0,0.036,0	5,5,3	0,2,0	46,33,38	19,55,38
chr16	35926906	35926907	-	T	chr16:35926907	JACUSA_call2	mm10	Dtx3l	3' end	Dtx3l	Dtx3l	http://genome.ucsc.edu/cgi-bin/hgTracks?db=mm10&position=chr16%3A35926906-35926907	SINE	ID_B1	B4	FALSE	FALSE	-0.001	FALSE	0.00862	0.00901	FALSE	FALSE	116	111	TRUE	TRUE	1	1	0,0,0.025	0.048,0,0	0,0,1	1,0,0	44,32,40	21,55,35
chr16	35926915	35926916	-	T	chr16:35926916	JACUSA_call2	mm10	Dtx3l	3' end	Dtx3l	Dtx3l	http://genome.ucsc.edu/cgi-bin/hgTracks?db=mm10&position=chr16%3A35926915-35926916	SINE	ID_B1	B4	FALSE	FALSE	9.193	TRUE	0.327	0.0769	TRUE	TRUE	104	104	TRUE	TRUE	34	8	0.22,0.39,0.4	0.05,0.12,0.03	9,11,14	1,6,1	41,28,35	20,51,33
chr16	3863071	3863072	-	T	chr16:3863072	JACUSA_call2	mm10	Zfp597	exon	Zfp597	Zfp597	http://genome.ucsc.edu/cgi-bin/hgTracks?db=mm10&position=chr16%3A3863071-3863072	SINE	B1_Mur4	Alu	TRUE	FALSE	2.609	FALSE	0.148	0	TRUE	FALSE	27	30	FALSE	FALSE	4	0	0,0.071,0.5	0,0,0	0,1,3	0,0,0	7,14,6	10,8,12
chr16	4626346	4626347	-	T	chr16:4626347	JACUSA_call2	mm10	Coro7	3' end	Coro7	Coro7	http://genome.ucsc.edu/cgi-bin/hgTracks?db=mm10&position=chr16%3A4626346-4626347	DNA	URR1B	hAT-Charlie	FALSE	FALSE	0.013	FALSE	0.261	0.238	TRUE	TRUE	23	21	FALSE	FALSE	6	5	0,0.2,0.6	0,0.38,0.2	0,3,3	0,3,2	3,15,5	3,8,10
chr16	4626349	4626350	-	T	chr16:4626350	JACUSA_call2	mm10	Coro7	3' end	Coro7	Coro7	http://genome.ucsc.edu/cgi-bin/hgTracks?db=mm10&position=chr16%3A4626349-4626350	DNA	URR1B	hAT-Charlie	FALSE	FALSE	0.539	FALSE	0	0.05	FALSE	TRUE	23	20	FALSE	FALSE	0	1	0,0,0	0,0.14,0	0,0,0	0,1,0	4,12,7	3,7,10
chr16	4626353	4626354	-	T	chr16:4626354	JACUSA_call2	mm10	Coro7	3' end	Coro7	Coro7	http://genome.ucsc.edu/cgi-bin/hgTracks?db=mm10&position=chr16%3A4626353-4626354	DNA	URR1B	hAT-Charlie	FALSE	FALSE	0.552	FALSE	0	0.0556	FALSE	TRUE	26	18	FALSE	FALSE	0	1	0,0,0	0,0.25,0	0,0,0	0,1,0	4,11,11	3,4,11
chr16	4626356	4626357	-	T	chr16:4626357	JACUSA_call2	mm10	Coro7	3' end	Coro7	Coro7	http://genome.ucsc.edu/cgi-bin/hgTracks?db=mm10&position=chr16%3A4626356-4626357	DNA	URR1B	hAT-Charlie	FALSE	FALSE	0.073	FALSE	0.0833	0.0526	TRUE	TRUE	24	19	FALSE	FALSE	2	1	0,0,0.2	0,0,0.083	0,0,2	0,0,1	4,10,10	3,4,12
chr16	4626375	4626376	-	T	chr16:4626376	JACUSA_call2	mm10	Coro7	3' end	Coro7	Coro7	http://genome.ucsc.edu/cgi-bin/hgTracks?db=mm10&position=chr16%3A4626375-4626376	DNA	URR1B	hAT-Charlie	FALSE	FALSE	0.725	FALSE	0.357	0.188	TRUE	TRUE	28	16	FALSE	FALSE	10	3	0.43,0.1,0.55	0.33,0,0.2	3,1,6	1,0,2	7,10,11	3,3,10
chr16	4626377	4626378	-	T	chr16:4626378	JACUSA_call2	mm10	Coro7	3' end	Coro7	Coro7	http://genome.ucsc.edu/cgi-bin/hgTracks?db=mm10&position=chr16%3A4626377-4626378	DNA	URR1B	hAT-Charlie	FALSE	FALSE	1.159	FALSE	0.0714	0	TRUE	FALSE	28	16	FALSE	FALSE	2	0	0.17,0,0.083	0,0,0	1,0,1	0,0,0	6,10,12	3,3,10
chr16	4626385	4626386	-	T	chr16:4626386	JACUSA_call2	mm10	Coro7	3' end	Coro7	Coro7	http://genome.ucsc.edu/cgi-bin/hgTracks?db=mm10&position=chr16%3A4626385-4626386	DNA	URR1B	hAT-Charlie	FALSE	FALSE	0.487	FALSE	0.0323	0	TRUE	FALSE	31	21	FALSE	FALSE	1	0	0,0,0.083	0,0,0	0,0,1	0,0,0	8,11,12	4,5,12
chr16	4875294	4875295	-	T	chr16:4875295	JACUSA_call2	mm10	Ubald1	3' end	Ubald1	Ubald1	http://genome.ucsc.edu/cgi-bin/hgTracks?db=mm10&position=chr16%3A4875294-4875295				FALSE	FALSE	3.205	FALSE	0.148	0.05	TRUE	TRUE	122	100	TRUE	TRUE	18	5	0.14,0.11,0.2	0.054,0.1,0.023	5,5,8	2,2,1	35,47,40	37,20,43
chr16	58679203	58679204	+	A	chr16:58679204	JACUSA_call2	mm10	Cpox	exon	Cpox	Cpox	http://genome.ucsc.edu/cgi-bin/hgTracks?db=mm10&position=chr16%3A58679203-58679204				FALSE	FALSE	0.083	FALSE	0	0	FALSE	FALSE	758	733	TRUE	TRUE	0	0	0,0,0	0,0,0	0,0,0	0,0,0	285,232,241	152,258,323
chr16	58679204	58679205	+	A	chr16:58679205	JACUSA_call2	mm10	Cpox	exon	Cpox	Cpox	http://genome.ucsc.edu/cgi-bin/hgTracks?db=mm10&position=chr16%3A58679204-58679205				FALSE	FALSE	0.086	FALSE	0	0	FALSE	FALSE	699	657	TRUE	TRUE	0	0	0,0,0	0,0,0	0,0,0	0,0,0	263,210,226	133,235,289
chr16	58679214	58679215	+	A	chr16:58679215	JACUSA_call2	mm10	Cpox	exon	Cpox	Cpox	http://genome.ucsc.edu/cgi-bin/hgTracks?db=mm10&position=chr16%3A58679214-58679215	SINE	B1_Mur4	Alu	TRUE	FALSE	0.09	FALSE	0.0015	0	FALSE	FALSE	665	627	TRUE	TRUE	1	0	0,0,0.0047	0,0,0	0,0,1	0,0,0	250,204,211	137,214,276
chr16	58679237	58679238	+	A	chr16:58679238	JACUSA_call2	mm10	Cpox	exon	Cpox	Cpox	http://genome.ucsc.edu/cgi-bin/hgTracks?db=mm10&position=chr16%3A58679237-58679238	SINE	B1_Mur4	Alu	TRUE	FALSE	0.479	FALSE	0.00147	0	FALSE	FALSE	680	594	TRUE	TRUE	1	0	0,0.0047,0	0,0,0	0,1,0	0,0,0	257,212,211	127,195,272
chr16	58679246	58679247	+	A	chr16:58679247	JACUSA_call2	mm10	Cpox	exon	Cpox	Cpox	http://genome.ucsc.edu/cgi-bin/hgTracks?db=mm10&position=chr16%3A58679246-58679247	SINE	B1_Mur4	Alu	TRUE	FALSE	0.198	FALSE	0	0	FALSE	FALSE	627	566	TRUE	TRUE	0	0	0,0,0	0,0,0	0,0,0	0,0,0	245,191,191	118,186,262
chr16	58679254	58679255	+	A	chr16:58679255	JACUSA_call2	mm10	Cpox	exon	Cpox	Cpox	http://genome.ucsc.edu/cgi-bin/hgTracks?db=mm10&position=chr16%3A58679254-58679255	SINE	B1_Mur4	Alu	TRUE	FALSE	0.097	FALSE	0.00163	0	FALSE	FALSE	612	546	TRUE	TRUE	1	0	0,0,0.0052	0,0,0	0,0,1	0,0,0	232,187,193	117,175,254
chr16	58679257	58679258	+	A	chr16:58679258	JACUSA_call2	mm10	Cpox	exon	Cpox	Cpox	http://genome.ucsc.edu/cgi-bin/hgTracks?db=mm10&position=chr16%3A58679257-58679258	SINE	B1_Mur4	Alu	TRUE	FALSE	0.647	FALSE	0	0	FALSE	FALSE	617	563	TRUE	TRUE	0	0	0,0,0	0,0,0	0,0,0	0,0,0	233,194,190	122,183,258
chr16	58679259	58679260	+	A	chr16:58679260	JACUSA_call2	mm10	Cpox	exon	Cpox	Cpox	http://genome.ucsc.edu/cgi-bin/hgTracks?db=mm10&position=chr16%3A58679259-58679260	SINE	B1_Mur4	Alu	TRUE	FALSE	0.142	FALSE	0	0	FALSE	FALSE	613	540	TRUE	TRUE	0	0	0,0,0	0,0,0	0,0,0	0,0,0	236,192,185	113,176,251
chr16	58679284	58679285	+	A	chr16:58679285	JACUSA_call2	mm10	Cpox	exon	Cpox	Cpox	http://genome.ucsc.edu/cgi-bin/hgTracks?db=mm10&position=chr16%3A58679284-58679285	SINE	B1_Mur4	Alu	TRUE	FALSE	0.11	FALSE	0	0	FALSE	FALSE	550	517	TRUE	TRUE	0	0	0,0,0	0,0,0	0,0,0	0,0,0	216,178,156	107,168,242
chr16	58679289	58679290	+	A	chr16:58679290	JACUSA_call2	mm10	Cpox	exon	Cpox	Cpox	http://genome.ucsc.edu/cgi-bin/hgTracks?db=mm10&position=chr16%3A58679289-58679290	SINE	B1_Mur4	Alu	TRUE	FALSE	0.081	FALSE	0	0	FALSE	FALSE	540	525	TRUE	TRUE	0	0	0,0,0	0,0,0	0,0,0	0,0,0	213,170,157	115,164,246
chr16	58679294	58679295	+	A	chr16:58679295	JACUSA_call2	mm10	Cpox	exon	Cpox	Cpox	http://genome.ucsc.edu/cgi-bin/hgTracks?db=mm10&position=chr16%3A58679294-58679295	SINE	B1_Mur4	Alu	TRUE	FALSE	0.237	FALSE	0.00219	0	FALSE	FALSE	456	423	TRUE	TRUE	1	0	0.0055,0,0	0,0,0	1,0,0	0,0,0	181,149,126	93,135,195
chr16	58679299	58679300	+	A	chr16:58679300	JACUSA_call2	mm10	Cpox	exon	Cpox	Cpox	http://genome.ucsc.edu/cgi-bin/hgTracks?db=mm10&position=chr16%3A58679299-58679300	SINE	B1_Mur4	Alu	TRUE	FALSE	0.125	FALSE	0	0	FALSE	FALSE	440	416	TRUE	TRUE	0	0	0,0,0	0,0,0	0,0,0	0,0,0	177,138,125	80,131,205
chr16	58679303	58679304	+	A	chr16:58679304	JACUSA_call2	mm10	Cpox	exon	Cpox	Cpox	http://genome.ucsc.edu/cgi-bin/hgTracks?db=mm10&position=chr16%3A58679303-58679304	SINE	B1_Mur4	Alu	TRUE	FALSE	0.311	FALSE	0	0	FALSE	FALSE	322	320	TRUE	TRUE	0	0	0,0,0	0,0,0	0,0,0	0,0,0	131,103,88	67,92,161
chr16	58679307	58679308	+	A	chr16:58679308	JACUSA_call2	mm10	Cpox	exon	Cpox	Cpox	http://genome.ucsc.edu/cgi-bin/hgTracks?db=mm10&position=chr16%3A58679307-58679308	SINE	B1_Mur4	Alu	TRUE	FALSE	0.047	FALSE	0	0	FALSE	FALSE	326	316	TRUE	TRUE	0	0	0,0,0	0,0,0	0,0,0	0,0,0	143,97,86	61,90,165
chr16	58679313	58679314	+	A	chr16:58679314	JACUSA_call2	mm10	Cpox	exon	Cpox	Cpox	http://genome.ucsc.edu/cgi-bin/hgTracks?db=mm10&position=chr16%3A58679313-58679314	SINE	B1_Mur4	Alu	TRUE	FALSE	0.081	FALSE	0	0	FALSE	FALSE	356	340	TRUE	TRUE	0	0	0,0,0	0,0,0	0,0,0	0,0,0	145,116,95	68,94,178
chr16	58679322	58679323	+	A	chr16:58679323	JACUSA_call2	mm10	Cpox	exon	Cpox	Cpox	http://genome.ucsc.edu/cgi-bin/hgTracks?db=mm10&position=chr16%3A58679322-58679323	SINE	B1_Mur4	Alu	TRUE	FALSE	0.048	FALSE	0	0	FALSE	FALSE	327	333	TRUE	TRUE	0	0	0,0,0	0,0,0	0,0,0	0,0,0	131,106,90	68,91,174
chr16	58679332	58679333	+	A	chr16:58679333	JACUSA_call2	mm10	Cpox	exon	Cpox	Cpox	http://genome.ucsc.edu/cgi-bin/hgTracks?db=mm10&position=chr16%3A58679332-58679333	SINE	B1_Mur4	Alu	TRUE	FALSE	0.159	FALSE	0	0	FALSE	FALSE	320	292	TRUE	TRUE	0	0	0,0,0	0,0,0	0,0,0	0,0,0	130,100,90	61,89,142
chr16	58679338	58679339	+	A	chr16:58679339	JACUSA_call2	mm10	Cpox	exon	Cpox	Cpox	http://genome.ucsc.edu/cgi-bin/hgTracks?db=mm10&position=chr16%3A58679338-58679339	SINE	B1_Mur4	Alu	TRUE	FALSE	0.163	FALSE	0	0	FALSE	FALSE	331	308	TRUE	TRUE	0	0	0,0,0	0,0,0	0,0,0	0,0,0	136,105,90	65,98,145
chr16	58679351	58679352	+	A	chr16:58679352	JACUSA_call2	mm10	Cpox	exon	Cpox	Cpox	http://genome.ucsc.edu/cgi-bin/hgTracks?db=mm10&position=chr16%3A58679351-58679352	SINE	B1_Mur4	Alu	TRUE	FALSE	0.167	FALSE	0	0	FALSE	FALSE	308	298	TRUE	TRUE	0	0	0,0,0	0,0,0	0,0,0	0,0,0	125,100,83	64,95,139
chr16	58679975	58679976	+	A	chr16:58679976	JACUSA_call2	mm10	Cpox	3' end	Cpox	Cpox	http://genome.ucsc.edu/cgi-bin/hgTracks?db=mm10&position=chr16%3A58679975-58679976	LINE	L1_Mus1	L1	FALSE	FALSE	0.696	FALSE	0.00382	0	FALSE	FALSE	523	476	TRUE	TRUE	2	0	0,0.0098,0	0,0,0	0,2,0	0,0,0	154,205,164	105,156,215
chr16	58679999	58680000	+	A	chr16:58680000	JACUSA_call2	mm10	Cpox	3' end	Cpox	Cpox	http://genome.ucsc.edu/cgi-bin/hgTracks?db=mm10&position=chr16%3A58679999-58680000	LINE	L1_Mus1	L1	FALSE	FALSE	0.244	FALSE	0.00547	0.00189	FALSE	FALSE	548	528	TRUE	TRUE	3	1	0.0061,0.0097,0	0,0.0056,0	1,2,0	0,1,0	165,207,176	115,180,233
chr16	58680000	58680001	+	A	chr16:58680001	JACUSA_call2	mm10	Cpox	3' end	Cpox	Cpox	http://genome.ucsc.edu/cgi-bin/hgTracks?db=mm10&position=chr16%3A58680000-58680001	LINE	L1_Mus1	L1	FALSE	FALSE	0.359	FALSE	0.0037	0	FALSE	FALSE	540	521	TRUE	TRUE	2	0	0,0.0099,0	0,0,0	0,2,0	0,0,0	159,203,178	115,175,231
chr16	58680011	58680012	+	A	chr16:58680012	JACUSA_call2	mm10	Cpox	3' end	Cpox	Cpox	http://genome.ucsc.edu/cgi-bin/hgTracks?db=mm10&position=chr16%3A58680011-58680012	LINE	L1_Mus1	L1	FALSE	FALSE	0.381	FALSE	0	0	FALSE	FALSE	496	477	TRUE	TRUE	0	0	0,0,0	0,0,0	0,0,0	0,0,0	146,187,163	103,161,213
chr16	58680014	58680015	+	A	chr16:58680015	JACUSA_call2	mm10	Cpox	3' end	Cpox	Cpox	http://genome.ucsc.edu/cgi-bin/hgTracks?db=mm10&position=chr16%3A58680014-58680015	LINE	L1_Mus1	L1	FALSE	FALSE	1.619	FALSE	0.0103	0	TRUE	FALSE	484	449	TRUE	TRUE	5	0	0.0071,0.017,0.0061	0,0,0	1,3,1	0,0,0	140,180,164	101,152,196
chr16	58680043	58680044	+	A	chr16:58680044	JACUSA_call2	mm10	Cpox	3' end	Cpox	Cpox	http://genome.ucsc.edu/cgi-bin/hgTracks?db=mm10&position=chr16%3A58680043-58680044	LINE	L1_Mus1	L1	FALSE	FALSE	0.008	FALSE	0	0	FALSE	FALSE	293	305	TRUE	TRUE	0	0	0,0,0	0,0,0	0,0,0	0,0,0	87,112,94	65,102,138
chr16	58680093	58680094	+	A	chr16:58680094	JACUSA_call2	mm10	Cpox	3' end	Cpox	Cpox	http://genome.ucsc.edu/cgi-bin/hgTracks?db=mm10&position=chr16%3A58680093-58680094	LINE	L1_Mus1	L1	FALSE	FALSE	0.148	FALSE	0.00282	0	FALSE	FALSE	355	312	TRUE	TRUE	1	0	0,0.0069,0	0,0,0	0,1,0	0,0,0	99,144,112	60,101,151
chr16	58680105	58680106	+	A	chr16:58680106	JACUSA_call2	mm10	Cpox	3' end	Cpox	Cpox	http://genome.ucsc.edu/cgi-bin/hgTracks?db=mm10&position=chr16%3A58680105-58680106	LINE	L1_Mus1	L1	FALSE	FALSE	0.156	FALSE	0	0	FALSE	FALSE	332	296	TRUE	TRUE	0	0	0,0,0	0,0,0	0,0,0	0,0,0	91,134,107	59,90,147
chr16	84719823	84719824	-	T	chr16:84719824	JACUSA_call2	mm10	Mrpl39	exon	Mrpl39	Mrpl39	http://genome.ucsc.edu/cgi-bin/hgTracks?db=mm10&position=chr16%3A84719823-84719824	SINE	B2_Mm1t	B2	FALSE	TRUE	1.064	FALSE	0.0125	0.0563	TRUE	TRUE	80	71	TRUE	TRUE	1	4	0,0,0.043	0.08,0.056,0.036	0,0,1	2,1,1	31,26,23	25,18,28
chr16	8634567	8634568	-	T	chr16:8634568	JACUSA_call2	mm10	Tmem186	3' end	Tmem186	Tmem186	http://genome.ucsc.edu/cgi-bin/hgTracks?db=mm10&position=chr16%3A8634567-8634568	SINE	RSINE1	B4	FALSE	FALSE	0.017	FALSE	0.0312	0.0244	TRUE	TRUE	64	41	TRUE	FALSE	2	1	0,0.11,0	0,0,0.04	0,2,0	0,0,1	25,19,20	10,6,25
chr16	87433889	87433890	-	T	chr16:87433890	JACUSA_call2	mm10	Rwdd2b	3' end	Rwdd2b	Rwdd2b	http://genome.ucsc.edu/cgi-bin/hgTracks?db=mm10&position=chr16%3A87433889-87433890	SINE	B3A	B2	FALSE	TRUE	0.386	FALSE	0.0156	0	TRUE	FALSE	64	65	TRUE	TRUE	1	0	0,0.048,0	0,0,0	0,1,0	0,0,0	25,21,18	14,30,21
chr16	87433902	87433903	-	T	chr16:87433903	JACUSA_call2	mm10	Rwdd2b	3' end	Rwdd2b	Rwdd2b	http://genome.ucsc.edu/cgi-bin/hgTracks?db=mm10&position=chr16%3A87433902-87433903	SINE	B3A	B2	FALSE	TRUE	0.118	FALSE	0.0476	0.0303	TRUE	TRUE	63	66	TRUE	TRUE	3	2	0.083,0.053,0	0.14,0,0	2,1,0	2,0,0	24,19,20	14,31,21
chr16	87433923	87433924	-	T	chr16:87433924	JACUSA_call2	mm10	Rwdd2b	3' end	Rwdd2b	Rwdd2b	http://genome.ucsc.edu/cgi-bin/hgTracks?db=mm10&position=chr16%3A87433923-87433924	SINE	B3A	B2	FALSE	TRUE	0.407	FALSE	0.0182	0	TRUE	FALSE	55	52	TRUE	TRUE	1	0	0.05,0,0	0,0,0	1,0,0	0,0,0	20,18,17	11,25,16
chr16	87433924	87433925	-	T	chr16:87433925	JACUSA_call2	mm10	Rwdd2b	3' end	Rwdd2b	Rwdd2b	http://genome.ucsc.edu/cgi-bin/hgTracks?db=mm10&position=chr16%3A87433924-87433925	SINE	B3A	B2	FALSE	TRUE	0.821	FALSE	0.105	0.04	TRUE	TRUE	57	50	TRUE	TRUE	6	2	0.1,0.056,0.16	0.091,0,0.067	2,1,3	1,0,1	20,18,19	11,24,15
chr16	87433925	87433926	-	T	chr16:87433926	JACUSA_call2	mm10	Rwdd2b	3' end	Rwdd2b	Rwdd2b	http://genome.ucsc.edu/cgi-bin/hgTracks?db=mm10&position=chr16%3A87433925-87433926	SINE	B3A	B2	FALSE	TRUE	1.206	FALSE	0.123	0.04	TRUE	TRUE	57	50	TRUE	TRUE	7	2	0.15,0.11,0.11	0,0.08,0	3,2,2	0,2,0	20,18,19	11,25,14
chr16	87433929	87433930	-	T	chr16:87433930	JACUSA_call2	mm10	Rwdd2b	3' end	Rwdd2b	Rwdd2b	http://genome.ucsc.edu/cgi-bin/hgTracks?db=mm10&position=chr16%3A87433929-87433930	SINE	B3A	B2	FALSE	TRUE	0.406	FALSE	0.0179	0	TRUE	FALSE	56	50	TRUE	TRUE	1	0	0,0.059,0	0,0,0	0,1,0	0,0,0	20,17,19	10,27,13
chr16	87434104	87434105	-	T	chr16:87434105	JACUSA_call2	mm10	Rwdd2b	3' end	Rwdd2b	Rwdd2b	http://genome.ucsc.edu/cgi-bin/hgTracks?db=mm10&position=chr16%3A87434104-87434105	SINE	B3A	B2	FALSE	TRUE	0.683	FALSE	0.0182	0.0652	TRUE	TRUE	55	46	TRUE	FALSE	1	3	0,0,0.059	0,0.083,0.087	0,0,1	0,1,2	22,16,17	11,12,23
chr16	87434111	87434112	-	T	chr16:87434112	JACUSA_call2	mm10	Rwdd2b	3' end	Rwdd2b	Rwdd2b	http://genome.ucsc.edu/cgi-bin/hgTracks?db=mm10&position=chr16%3A87434111-87434112	SINE	B3A	B2	FALSE	TRUE	0.059	FALSE	0.135	0.111	TRUE	TRUE	52	45	TRUE	FALSE	7	5	0.14,0.27,0	0.1,0.083,0.13	3,4,0	1,1,3	21,15,16	10,12,23
chr16	87434116	87434117	-	T	chr16:87434117	JACUSA_call2	mm10	Rwdd2b	3' end	Rwdd2b	Rwdd2b	http://genome.ucsc.edu/cgi-bin/hgTracks?db=mm10&position=chr16%3A87434116-87434117	SINE	B3A	B2	FALSE	TRUE	3.042	FALSE	0.0943	0	TRUE	FALSE	53	45	TRUE	FALSE	5	0	0.2,0,0.059	0,0,0	4,0,1	0,0,0	20,16,17	12,12,21
chr16	87434124	87434125	-	T	chr16:87434125	JACUSA_call2	mm10	Rwdd2b	3' end	Rwdd2b	Rwdd2b	http://genome.ucsc.edu/cgi-bin/hgTracks?db=mm10&position=chr16%3A87434124-87434125	SINE	B3A	B2	FALSE	TRUE	3.182	FALSE	0.315	0.109	TRUE	TRUE	54	46	TRUE	FALSE	17	5	0.25,0.29,0.41	0.067,0.091,0.15	5,5,7	1,1,3	20,17,17	15,11,20
chr16	87434125	87434126	-	T	chr16:87434126	JACUSA_call2	mm10	Rwdd2b	3' end	Rwdd2b	Rwdd2b	http://genome.ucsc.edu/cgi-bin/hgTracks?db=mm10&position=chr16%3A87434125-87434126	SINE	B3A	B2	FALSE	TRUE	0.816	FALSE	0.109	0.0417	TRUE	TRUE	55	48	TRUE	FALSE	6	2	0.14,0.059,0.12	0.062,0,0.05	3,1,2	1,0,1	21,17,17	16,12,20
chr16	87434131	87434132	-	T	chr16:87434132	JACUSA_call2	mm10	Rwdd2b	3' end	Rwdd2b	Rwdd2b	http://genome.ucsc.edu/cgi-bin/hgTracks?db=mm10&position=chr16%3A87434131-87434132	SINE	B3A	B2	FALSE	TRUE	5.965	TRUE	0.233	0.0204	TRUE	TRUE	60	49	TRUE	FALSE	14	1	0.23,0.26,0.21	0,0,0.048	5,5,4	0,0,1	22,19,19	16,12,21
chr16	87434146	87434147	-	T	chr16:87434147	JACUSA_call2	mm10	Rwdd2b	3' end	Rwdd2b	Rwdd2b	http://genome.ucsc.edu/cgi-bin/hgTracks?db=mm10&position=chr16%3A87434146-87434147	SINE	B3A	B2	FALSE	TRUE	0.986	FALSE	0.0339	0	TRUE	FALSE	59	48	TRUE	FALSE	2	0	0.095,0,0	0,0,0	2,0,0	0,0,0	21,19,19	17,12,19
chr16	87434147	87434148	-	T	chr16:87434148	JACUSA_call2	mm10	Rwdd2b	3' end	Rwdd2b	Rwdd2b	http://genome.ucsc.edu/cgi-bin/hgTracks?db=mm10&position=chr16%3A87434147-87434148	SINE	B3A	B2	FALSE	TRUE	4.404	FALSE	0.117	0	TRUE	FALSE	60	51	TRUE	TRUE	7	0	0.19,0.05,0.11	0,0,0	4,1,2	0,0,0	21,20,19	18,13,20
chr16	87434151	87434152	-	T	chr16:87434152	JACUSA_call2	mm10	Rwdd2b	3' end	Rwdd2b	Rwdd2b	http://genome.ucsc.edu/cgi-bin/hgTracks?db=mm10&position=chr16%3A87434151-87434152	SINE	B3A	B2	FALSE	TRUE	8.998	TRUE	0.482	0.0625	TRUE	TRUE	56	48	TRUE	FALSE	27	3	0.48,0.44,0.53	0,0.25,0	10,7,10	0,3,0	21,16,19	17,12,19
chr16	91655614	91655615	+	A	chr16:91655615	JACUSA_call2	mm10	Gm36712	3' end	Son, Gm36712	Son	http://genome.ucsc.edu/cgi-bin/hgTracks?db=mm10&position=chr16%3A91655614-91655615				FALSE	FALSE	0.381	FALSE	0.0152	0	TRUE	FALSE	66	55	TRUE	TRUE	1	0	0,0.043,0	0,0,0	0,1,0	0,0,0	33,23,10	19,16,20
chr16	91656069	91656070	+	A	chr16:91656070	JACUSA_call2	mm10	Son	exon	Son	Son	http://genome.ucsc.edu/cgi-bin/hgTracks?db=mm10&position=chr16%3A91656069-91656070				FALSE	FALSE	0	FALSE	0.00971	0.0103	FALSE	TRUE	103	97	TRUE	TRUE	1	1	0,0.036,0	0.042,0,0	0,1,0	1,0,0	44,28,31	24,31,42
chr16	91656085	91656086	+	A	chr16:91656086	JACUSA_call2	mm10	Son	exon	Son	Son	http://genome.ucsc.edu/cgi-bin/hgTracks?db=mm10&position=chr16%3A91656085-91656086				FALSE	FALSE	0.822	FALSE	0.0185	0	TRUE	FALSE	108	108	TRUE	TRUE	2	0	0.023,0.03,0	0,0,0	1,1,0	0,0,0	44,33,31	29,32,47
chr16	91656088	91656089	+	A	chr16:91656089	JACUSA_call2	mm10	Son	exon	Son	Son	http://genome.ucsc.edu/cgi-bin/hgTracks?db=mm10&position=chr16%3A91656088-91656089				FALSE	FALSE	0.683	FALSE	0.133	0.191	TRUE	TRUE	113	110	TRUE	TRUE	15	21	0.16,0.18,0.057	0.18,0.15,0.23	7,6,2	5,5,11	45,33,35	28,34,48
chr16	91656132	91656133	+	A	chr16:91656133	JACUSA_call2	mm10	Son	exon	Son	Son	http://genome.ucsc.edu/cgi-bin/hgTracks?db=mm10&position=chr16%3A91656132-91656133				FALSE	FALSE	1.108	FALSE	0.0708	0.027	TRUE	TRUE	113	111	TRUE	TRUE	8	3	0.058,0.12,0.036	0,0,0.065	3,4,1	0,0,3	52,33,28	27,38,46
chr16	91656225	91656226	+	A	chr16:91656226	JACUSA_call2	mm10	Son	exon	Son	Son	http://genome.ucsc.edu/cgi-bin/hgTracks?db=mm10&position=chr16%3A91656225-91656226				FALSE	FALSE	0.337	FALSE	0.0112	0	TRUE	FALSE	89	101	TRUE	TRUE	1	0	0.02,0,0	0,0,0	1,0,0	0,0,0	49,28,12	30,30,41
chr16	97857063	97857064	-	T	chr16:97857064	JACUSA_call2	mm10	C2cd2	exon	C2cd2	C2cd2	http://genome.ucsc.edu/cgi-bin/hgTracks?db=mm10&position=chr16%3A97857063-97857064				FALSE	FALSE	0.297	FALSE	0	0	FALSE	FALSE	98	116	TRUE	TRUE	0	0	0,0,0	0,0,0	0,0,0	0,0,0	40,20,38	37,29,50
chr16	97857188	97857189	-	T	chr16:97857189	JACUSA_call2	mm10	C2cd2	exon	C2cd2	C2cd2	http://genome.ucsc.edu/cgi-bin/hgTracks?db=mm10&position=chr16%3A97857188-97857189	SINE	PB1D10	Alu	TRUE	FALSE	0.82	FALSE	0.0183	0	TRUE	FALSE	109	128	TRUE	TRUE	2	0	0.026,0.034,0	0,0,0	1,1,0	0,0,0	39,29,41	39,34,55
chr16	97857204	97857205	-	T	chr16:97857205	JACUSA_call2	mm10	C2cd2	exon	C2cd2	C2cd2	http://genome.ucsc.edu/cgi-bin/hgTracks?db=mm10&position=chr16%3A97857204-97857205	SINE	PB1D10	Alu	TRUE	FALSE	0.002	FALSE	0.0342	0.032	TRUE	TRUE	117	125	TRUE	TRUE	4	4	0,0.059,0.048	0,0.056,0.038	0,2,2	0,2,2	41,34,42	37,36,52
chr16	97857205	97857206	-	T	chr16:97857206	JACUSA_call2	mm10	C2cd2	exon	C2cd2	C2cd2	http://genome.ucsc.edu/cgi-bin/hgTracks?db=mm10&position=chr16%3A97857205-97857206	SINE	PB1D10	Alu	TRUE	FALSE	0.802	FALSE	0.0172	0	TRUE	FALSE	116	124	TRUE	TRUE	2	0	0.024,0.03,0	0,0,0	1,1,0	0,0,0	41,33,42	36,36,52
chr16	97857207	97857208	-	T	chr16:97857208	JACUSA_call2	mm10	C2cd2	exon	C2cd2	C2cd2	http://genome.ucsc.edu/cgi-bin/hgTracks?db=mm10&position=chr16%3A97857207-97857208	SINE	PB1D10	Alu	TRUE	FALSE	5.029	TRUE	0.744	0.28	TRUE	TRUE	117	125	TRUE	TRUE	87	35	0.54,0.76,0.93	0.081,0.56,0.23	22,25,40	3,20,12	41,33,43	37,36,52
chr16	97857228	97857229	-	T	chr16:97857229	JACUSA_call2	mm10	C2cd2	exon	C2cd2	C2cd2	http://genome.ucsc.edu/cgi-bin/hgTracks?db=mm10&position=chr16%3A97857228-97857229	SINE	PB1D10	Alu	TRUE	FALSE	0.29	FALSE	0	0	FALSE	FALSE	107	121	TRUE	TRUE	0	0	0,0,0	0,0,0	0,0,0	0,0,0	39,31,37	38,32,51
chr17	12921495	12921496	-	T	chr17:12921496	JACUSA_call2	mm10	Tcp1	intron	Tcp1	Tcp1	http://genome.ucsc.edu/cgi-bin/hgTracks?db=mm10&position=chr17%3A12921495-12921496	SINE	B1_Mus1	Alu	TRUE	FALSE	9.302	TRUE	0.303	0.064	TRUE	TRUE	119	125	TRUE	TRUE	36	8	0.29,0.2,0.55	0.029,0.1,0.066	15,9,12	1,3,4	52,45,22	34,30,61
chr17	12924299	12924300	-	A	chr17:12924300	JACUSA_call2	mm10	Tcp1, Acat3	3' end	Tcp1, Acat3	Tcp1, Acat3	http://genome.ucsc.edu/cgi-bin/hgTracks?db=mm10&position=chr17%3A12924299-12924300				FALSE	FALSE	0.049	FALSE	0.000741	0	FALSE	FALSE	1350	906	TRUE	TRUE	1	0	0,0.0025,0	0,0,0	0,1,0	0,0,0	575,396,379	182,308,416
chr17	12924328	12924329	+	A	chr17:12924329	JACUSA_call2	mm10	Tcp1, Acat3	3' end	Tcp1, Acat3	Tcp1, Acat3	http://genome.ucsc.edu/cgi-bin/hgTracks?db=mm10&position=chr17%3A12924328-12924329				FALSE	FALSE	0.256	FALSE	0.000855	0	FALSE	FALSE	2339	1833	TRUE	TRUE	2	0	0,0,0,0,0.008,0	0,0,0,0,0,0	0,0,0,0,2,0	0,0,0,0,0,0	300,624,316,433,249,417	302,196,278,327,288,442
chr17	12924328	12924329	-	A	chr17:12924329	JACUSA_call2	mm10	Tcp1, Acat3	3' end	Tcp1, Acat3	Tcp1, Acat3	http://genome.ucsc.edu/cgi-bin/hgTracks?db=mm10&position=chr17%3A12924328-12924329				FALSE	FALSE	0.256	FALSE	0.000855	0	FALSE	FALSE	2339	1833	TRUE	TRUE	2	0	0,0,0,0,0.008,0	0,0,0,0,0,0	0,0,0,0,2,0	0,0,0,0,0,0	300,624,316,433,249,417	302,196,278,327,288,442
chr17	12924339	12924340	+	A	chr17:12924340	JACUSA_call2	mm10	Tcp1, Acat3	3' end	Tcp1, Acat3	Tcp1, Acat3	http://genome.ucsc.edu/cgi-bin/hgTracks?db=mm10&position=chr17%3A12924339-12924340				FALSE	FALSE	0.053	FALSE	0.00127	0.00109	FALSE	FALSE	2367	1838	TRUE	TRUE	3	2	0,0.0016,0,0,0.0078,0	0,0,0,0.0029,0.0035,0	0,1,0,0,2,0	0,0,0,1,1,0	300,629,315,438,255,430	309,199,266,340,285,439
chr17	12924339	12924340	-	A	chr17:12924340	JACUSA_call2	mm10	Tcp1, Acat3	3' end	Tcp1, Acat3	Tcp1, Acat3	http://genome.ucsc.edu/cgi-bin/hgTracks?db=mm10&position=chr17%3A12924339-12924340				FALSE	FALSE	0.053	FALSE	0.00127	0.00109	FALSE	FALSE	2367	1838	TRUE	TRUE	3	2	0,0.0016,0,0,0.0078,0	0,0,0,0.0029,0.0035,0	0,1,0,0,2,0	0,0,0,1,1,0	300,629,315,438,255,430	309,199,266,340,285,439
chr17	12924348	12924349	+	A	chr17:12924349	JACUSA_call2	mm10	Tcp1, Acat3	3' end	Tcp1, Acat3	Tcp1, Acat3	http://genome.ucsc.edu/cgi-bin/hgTracks?db=mm10&position=chr17%3A12924348-12924349				FALSE	FALSE	0.073	FALSE	0	0.00118	FALSE	FALSE	860	848	TRUE	TRUE	0	1	0,0,0	0,0,0.0035	0,0,0	0,0,1	292,311,257	304,260,284
chr17	12924356	12924357	+	A	chr17:12924357	JACUSA_call2	mm10	Tcp1, Acat3	3' end	Tcp1, Acat3	Tcp1, Acat3	http://genome.ucsc.edu/cgi-bin/hgTracks?db=mm10&position=chr17%3A12924356-12924357				FALSE	FALSE	0.075	FALSE	0	0	FALSE	FALSE	817	820	TRUE	TRUE	0	0	0,0,0	0,0,0	0,0,0	0,0,0	280,285,252	293,251,276
chr17	13016929	13016930	+	A	chr17:13016930	JACUSA_call2	mm10	Sod2	exon	Sod2	Sod2	http://genome.ucsc.edu/cgi-bin/hgTracks?db=mm10&position=chr17%3A13016929-13016930	SINE	B2_Mm2	B2	FALSE	TRUE	0.252	FALSE	0.0544	0.0362	TRUE	TRUE	147	138	TRUE	TRUE	8	5	0.055,0,0.094	0.083,0,0.057	5,0,3	3,0,2	91,24,32	36,67,35
chr17	13017036	13017037	+	A	chr17:13017037	JACUSA_call2	mm10	Sod2	exon	Sod2	Sod2	http://genome.ucsc.edu/cgi-bin/hgTracks?db=mm10&position=chr17%3A13017036-13017037	SINE	B2_Mm2	B2	FALSE	TRUE	1.166	FALSE	0.0158	0	TRUE	FALSE	190	181	TRUE	TRUE	3	0	0,0.061,0.018	0,0,0	0,2,1	0,0,0	101,33,56	38,77,66
chr17	13019971	13019972	+	A	chr17:13019972	JACUSA_call2	mm10		intergenic		Sod2	http://genome.ucsc.edu/cgi-bin/hgTracks?db=mm10&position=chr17%3A13019971-13019972	SINE	B2_Mm1a	B2	FALSE	TRUE	0.193	FALSE	0.108	0.0789	TRUE	TRUE	93	76	TRUE	TRUE	10	6	0.067,0.065,0.19	0.033,0.14,0.094	1,3,6	1,2,3	15,46,32	30,14,32
chr17	13020003	13020004	+	A	chr17:13020004	JACUSA_call2	mm10		intergenic		Sod2	http://genome.ucsc.edu/cgi-bin/hgTracks?db=mm10&position=chr17%3A13020003-13020004	SINE	B2_Mm1a	B2	FALSE	TRUE	1.585	FALSE	0	0.0448	FALSE	TRUE	79	67	TRUE	TRUE	0	3	0,0,0	0.11,0,0	0,0,0	3,0,0	14,39,26	28,10,29
chr17	13020009	13020010	+	A	chr17:13020010	JACUSA_call2	mm10		intergenic		Sod2	http://genome.ucsc.edu/cgi-bin/hgTracks?db=mm10&position=chr17%3A13020009-13020010	SINE	B2_Mm1a	B2	FALSE	TRUE	0.204	FALSE	0.22	0.17	TRUE	TRUE	59	47	TRUE	FALSE	13	8	0.25,0.24,0.18	0.045,0.38,0.24	3,6,4	1,3,4	12,25,22	22,8,17
chr17	15475864	15475865	-	T	chr17:15475865	JACUSA_call2	mm10	Psmb1	3' end	Psmb1	Psmb1	http://genome.ucsc.edu/cgi-bin/hgTracks?db=mm10&position=chr17%3A15475864-15475865	SINE	B3A	B2	FALSE	TRUE	1.339	FALSE	0.0236	0	TRUE	FALSE	127	125	TRUE	TRUE	3	0	0.02,0.031,0.022	0,0,0	1,1,1	0,0,0	50,32,45	43,37,45
chr17	21724302	21724303	+	A	chr17:21724303	JACUSA_call2	mm10	Zfp760	exon	Zfp760	Zfp760	http://genome.ucsc.edu/cgi-bin/hgTracks?db=mm10&position=chr17%3A21724302-21724303				FALSE	FALSE	0.564	FALSE	0	0.0625	FALSE	TRUE	15	16	FALSE	FALSE	0	1	0,0,0	0,0,0.11	0,0,0	0,0,1	3,5,7	4,3,9
chr17	21724308	21724309	+	A	chr17:21724309	JACUSA_call2	mm10	Zfp760	exon	Zfp760	Zfp760	http://genome.ucsc.edu/cgi-bin/hgTracks?db=mm10&position=chr17%3A21724308-21724309				FALSE	FALSE	0.571	FALSE	0	0.0667	FALSE	TRUE	15	15	FALSE	FALSE	0	1	0,0,0	0,0,0.11	0,0,0	0,0,1	3,5,7	3,3,9
chr17	24176190	24176191	-	T	chr17:24176191	JACUSA_call2	mm10	Tbc1d24	3' end	Tbc1d24	Tbc1d24	http://genome.ucsc.edu/cgi-bin/hgTracks?db=mm10&position=chr17%3A24176190-24176191	SINE	B1_Mm	Alu	TRUE	FALSE	-0.002	FALSE	0.14	0.14	TRUE	TRUE	100	93	TRUE	TRUE	14	13	0.15,0.13,0.14	0.18,0.18,0.038	3,7,4	8,4,1	20,52,28	45,22,26
chr17	24176441	24176442	-	T	chr17:24176442	JACUSA_call2	mm10	Tbc1d24	exon	Tbc1d24	Tbc1d24	http://genome.ucsc.edu/cgi-bin/hgTracks?db=mm10&position=chr17%3A24176441-24176442	SINE	B1_Mus2	Alu	TRUE	FALSE	2.145	FALSE	0.104	0.0169	TRUE	TRUE	67	59	TRUE	TRUE	7	1	0.091,0.14,0.062	0,0.077,0	2,4,1	0,1,0	22,29,16	32,13,14
chr17	24176443	24176444	-	T	chr17:24176444	JACUSA_call2	mm10	Tbc1d24	exon	Tbc1d24	Tbc1d24	http://genome.ucsc.edu/cgi-bin/hgTracks?db=mm10&position=chr17%3A24176443-24176444	SINE	B1_Mus2	Alu	TRUE	FALSE	0.779	FALSE	0.0615	0.0169	TRUE	TRUE	65	59	TRUE	TRUE	4	1	0.091,0.037,0.062	0,0.077,0	2,1,1	0,1,0	22,27,16	32,13,14
chr17	24176449	24176450	-	T	chr17:24176450	JACUSA_call2	mm10	Tbc1d24	exon	Tbc1d24	Tbc1d24	http://genome.ucsc.edu/cgi-bin/hgTracks?db=mm10&position=chr17%3A24176449-24176450	SINE	B1_Mus2	Alu	TRUE	FALSE	0.385	FALSE	0.0156	0	TRUE	FALSE	64	58	TRUE	TRUE	1	0	0,0,0.062	0,0,0	0,0,1	0,0,0	21,27,16	31,14,13
chr17	24176453	24176454	-	T	chr17:24176454	JACUSA_call2	mm10	Tbc1d24	exon	Tbc1d24	Tbc1d24	http://genome.ucsc.edu/cgi-bin/hgTracks?db=mm10&position=chr17%3A24176453-24176454	SINE	B1_Mus2	Alu	TRUE	FALSE	2.694	FALSE	0.323	0.148	TRUE	TRUE	65	61	TRUE	TRUE	21	9	0.38,0.25,0.38	0.091,0.36,0.071	8,7,6	3,5,1	21,28,16	33,14,14
chr17	24176455	24176456	-	T	chr17:24176456	JACUSA_call2	mm10	Tbc1d24	exon	Tbc1d24	Tbc1d24	http://genome.ucsc.edu/cgi-bin/hgTracks?db=mm10&position=chr17%3A24176455-24176456	SINE	B1_Mus2	Alu	TRUE	FALSE	0.96	FALSE	0.0303	0	TRUE	FALSE	66	60	TRUE	TRUE	2	0	0,0,0.12	0,0,0	0,0,2	0,0,0	21,29,16	32,14,14
chr17	24176464	24176465	-	T	chr17:24176465	JACUSA_call2	mm10	Tbc1d24	exon	Tbc1d24	Tbc1d24	http://genome.ucsc.edu/cgi-bin/hgTracks?db=mm10&position=chr17%3A24176464-24176465	SINE	B1_Mus2	Alu	TRUE	FALSE	0.949	FALSE	0.029	0	TRUE	FALSE	69	62	TRUE	TRUE	2	0	0.087,0,0	0,0,0	2,0,0	0,0,0	23,31,15	32,15,15
chr17	24176470	24176471	-	T	chr17:24176471	JACUSA_call2	mm10	Tbc1d24	exon	Tbc1d24	Tbc1d24	http://genome.ucsc.edu/cgi-bin/hgTracks?db=mm10&position=chr17%3A24176470-24176471	SINE	B1_Mus2	Alu	TRUE	FALSE	3.129	FALSE	0.125	0.0161	TRUE	TRUE	72	62	TRUE	TRUE	9	1	0.13,0.18,0	0,0.077,0	3,6,0	0,1,0	23,34,15	34,13,15
chr17	24176472	24176473	-	T	chr17:24176473	JACUSA_call2	mm10	Tbc1d24	exon	Tbc1d24	Tbc1d24	http://genome.ucsc.edu/cgi-bin/hgTracks?db=mm10&position=chr17%3A24176472-24176473	SINE	B1_Mus2	Alu	TRUE	FALSE	1.56	FALSE	0.0417	0	TRUE	FALSE	72	62	TRUE	TRUE	3	0	0.043,0.029,0.067	0,0,0	1,1,1	0,0,0	23,34,15	35,13,14
chr17	24176487	24176488	-	T	chr17:24176488	JACUSA_call2	mm10	Tbc1d24	exon	Tbc1d24	Tbc1d24	http://genome.ucsc.edu/cgi-bin/hgTracks?db=mm10&position=chr17%3A24176487-24176488	SINE	B1_Mus2	Alu	TRUE	FALSE	5.015	TRUE	0.116	0	TRUE	FALSE	69	59	TRUE	TRUE	8	0	0.087,0.19,0	0,0,0	2,6,0	0,0,0	23,32,14	33,13,13
chr17	24176488	24176489	-	T	chr17:24176489	JACUSA_call2	mm10	Tbc1d24	exon	Tbc1d24	Tbc1d24	http://genome.ucsc.edu/cgi-bin/hgTracks?db=mm10&position=chr17%3A24176488-24176489	SINE	B1_Mus2	Alu	TRUE	FALSE	0.01	FALSE	0.058	0.0517	TRUE	TRUE	69	58	TRUE	TRUE	4	3	0.17,0,0	0.03,0.15,0	4,0,0	1,2,0	23,32,14	33,13,12
chr17	24176518	24176519	-	T	chr17:24176519	JACUSA_call2	mm10	Tbc1d24	exon	Tbc1d24	Tbc1d24	http://genome.ucsc.edu/cgi-bin/hgTracks?db=mm10&position=chr17%3A24176518-24176519	SINE	B1_Mus2	Alu	TRUE	FALSE	0.03	FALSE	0.0435	0.0345	TRUE	TRUE	69	58	TRUE	TRUE	3	2	0,0.032,0.12	0,0.12,0	0,1,2	0,2,0	22,31,16	28,16,14
chr17	24177654	24177655	-	T	chr17:24177655	JACUSA_call2	mm10	Tbc1d24	exon	Tbc1d24	Tbc1d24	http://genome.ucsc.edu/cgi-bin/hgTracks?db=mm10&position=chr17%3A24177654-24177655	Simple_repeat	(TATG)n	Simple_repeat	FALSE	FALSE	1.503	FALSE	0.0357	0	TRUE	FALSE	84	86	TRUE	TRUE	3	0	0.061,0,0.056	0,0,0	2,0,1	0,0,0	33,33,18	41,24,21
chr17	24177666	24177667	-	T	chr17:24177667	JACUSA_call2	mm10	Tbc1d24	exon	Tbc1d24	Tbc1d24	http://genome.ucsc.edu/cgi-bin/hgTracks?db=mm10&position=chr17%3A24177666-24177667	Simple_repeat	(TATG)n	Simple_repeat	FALSE	FALSE	2.231	FALSE	0.058	0	TRUE	FALSE	69	70	TRUE	TRUE	4	0	0.14,0,0	0,0,0	4,0,0	0,0,0	28,26,15	36,19,15
chr17	24177670	24177671	-	T	chr17:24177671	JACUSA_call2	mm10	Tbc1d24	exon	Tbc1d24	Tbc1d24	http://genome.ucsc.edu/cgi-bin/hgTracks?db=mm10&position=chr17%3A24177670-24177671	Simple_repeat	(TATG)n	Simple_repeat	FALSE	FALSE	1.58	FALSE	0.0441	0	TRUE	FALSE	68	70	TRUE	TRUE	3	0	0.074,0.038,0	0,0,0	2,1,0	0,0,0	27,26,15	37,19,14
chr17	24177686	24177687	-	T	chr17:24177687	JACUSA_call2	mm10	Tbc1d24	exon	Tbc1d24	Tbc1d24	http://genome.ucsc.edu/cgi-bin/hgTracks?db=mm10&position=chr17%3A24177686-24177687				FALSE	FALSE	1.252	FALSE	0.0758	0.0164	TRUE	TRUE	66	61	TRUE	TRUE	5	1	0.038,0.04,0.2	0,0,0.11	1,1,3	0,0,1	26,25,15	33,19,9
chr17	24177702	24177703	-	T	chr17:24177703	JACUSA_call2	mm10	Tbc1d24	exon	Tbc1d24	Tbc1d24	http://genome.ucsc.edu/cgi-bin/hgTracks?db=mm10&position=chr17%3A24177702-24177703	SINE	ID_B1	B4	FALSE	FALSE	2.953	FALSE	0.0794	0	TRUE	FALSE	63	65	TRUE	TRUE	5	0	0.091,0.11,0	0,0,0	2,3,0	0,0,0	22,27,14	34,21,10
chr17	24177813	24177814	-	T	chr17:24177814	JACUSA_call2	mm10	Tbc1d24	exon	Tbc1d24	Tbc1d24	http://genome.ucsc.edu/cgi-bin/hgTracks?db=mm10&position=chr17%3A24177813-24177814	SINE	ID_B1	B4	FALSE	FALSE	0.246	FALSE	0.176	0.131	TRUE	TRUE	68	61	TRUE	TRUE	12	8	0.32,0.077,0.12	0.069,0.33,0.1	8,2,2	2,4,2	25,26,17	29,12,20
chr17	24178308	24178309	-	T	chr17:24178309	JACUSA_call2	mm10	Tbc1d24	exon	Tbc1d24	Tbc1d24	http://genome.ucsc.edu/cgi-bin/hgTracks?db=mm10&position=chr17%3A24178308-24178309	SINE	B1_Mur4	Alu	TRUE	FALSE	0.625	FALSE	0.125	0.273	TRUE	TRUE	16	22	FALSE	FALSE	2	6	0.25,0,0.25	0.27,0.6,0	1,0,1	3,3,0	4,8,4	11,5,6
chr17	24178310	24178311	-	T	chr17:24178311	JACUSA_call2	mm10	Tbc1d24	exon	Tbc1d24	Tbc1d24	http://genome.ucsc.edu/cgi-bin/hgTracks?db=mm10&position=chr17%3A24178310-24178311	SINE	B1_Mur4	Alu	TRUE	FALSE	2.959	FALSE	0.375	0.182	TRUE	TRUE	16	22	FALSE	FALSE	6	4	0.5,0,1	0.18,0,0.33	2,0,4	2,0,2	4,8,4	11,5,6
chr17	24178327	24178328	-	T	chr17:24178328	JACUSA_call2	mm10	Tbc1d24	exon	Tbc1d24	Tbc1d24	http://genome.ucsc.edu/cgi-bin/hgTracks?db=mm10&position=chr17%3A24178327-24178328	SINE	B1_Mur4	Alu	TRUE	FALSE	0.009	FALSE	0.0588	0.0476	TRUE	TRUE	17	21	FALSE	FALSE	1	1	0,0,0.25	0,0,0.2	0,0,1	0,0,1	5,8,4	11,5,5
chr17	24439152	24439153	+	A	chr17:24439153	JACUSA_call2	mm10	Eci1	3' end	Eci1	Eci1	http://genome.ucsc.edu/cgi-bin/hgTracks?db=mm10&position=chr17%3A24439152-24439153	SINE	B1_Mus2	Alu	TRUE	FALSE	-0.002	FALSE	0.00133	0.0013	FALSE	FALSE	754	770	TRUE	TRUE	1	1	0,0,0.0033	0.0067,0,0	0,0,1	1,0,0	199,256,299	149,246,375
chr17	24439156	24439157	+	A	chr17:24439157	JACUSA_call2	mm10	Eci1	3' end	Eci1	Eci1	http://genome.ucsc.edu/cgi-bin/hgTracks?db=mm10&position=chr17%3A24439156-24439157	SINE	B1_Mus2	Alu	TRUE	FALSE	0.281	FALSE	0.0026	0	FALSE	FALSE	769	778	TRUE	TRUE	2	0	0,0,0.0065	0,0,0	0,0,2	0,0,0	206,255,308	147,249,382
chr17	24439175	24439176	+	A	chr17:24439176	JACUSA_call2	mm10	Eci1	3' end	Eci1	Eci1	http://genome.ucsc.edu/cgi-bin/hgTracks?db=mm10&position=chr17%3A24439175-24439176	SINE	B1_Mus2	Alu	TRUE	FALSE	0.089	FALSE	0	0	FALSE	FALSE	673	684	TRUE	TRUE	0	0	0,0,0	0,0,0	0,0,0	0,0,0	178,234,261	132,205,347
chr17	24439185	24439186	+	A	chr17:24439186	JACUSA_call2	mm10	Eci1	3' end	Eci1	Eci1	http://genome.ucsc.edu/cgi-bin/hgTracks?db=mm10&position=chr17%3A24439185-24439186	SINE	B1_Mus2	Alu	TRUE	FALSE	0.102	FALSE	0	0.00174	FALSE	FALSE	569	574	TRUE	TRUE	0	1	0,0,0	0,0,0.0035	0,0,0	0,0,1	148,193,228	109,176,289
chr17	24439190	24439191	+	A	chr17:24439191	JACUSA_call2	mm10	Eci1	3' end	Eci1	Eci1	http://genome.ucsc.edu/cgi-bin/hgTracks?db=mm10&position=chr17%3A24439190-24439191	SINE	B1_Mus2	Alu	TRUE	FALSE	0.106	FALSE	0.00183	0	FALSE	FALSE	545	552	TRUE	TRUE	1	0	0.007,0,0	0,0,0	1,0,0	0,0,0	143,182,220	103,169,280
chr17	24721456	24721457	+	A	chr17:24721457	JACUSA_call2	mm10	Rps2, Ndufb10, Snora64	3' end	Rps2, Ndufb10, Snora64	Rps2	http://genome.ucsc.edu/cgi-bin/hgTracks?db=mm10&position=chr17%3A24721456-24721457	SINE	B1_Mus2	Alu	TRUE	FALSE	1.088	FALSE	0.0513	0	TRUE	FALSE	39	37	FALSE	FALSE	2	0	0,0.11,0	0,0,0	0,2,0	0,0,0	14,18,7	19,4,14
chr17	25831133	25831134	+	A	chr17:25831134	JACUSA_call2	mm10	Mir3082	promoter	Jmjd8, Stub1, Mir3082	Jmjd8, Stub1	http://genome.ucsc.edu/cgi-bin/hgTracks?db=mm10&position=chr17%3A25831133-25831134				FALSE	FALSE	0.315	FALSE	0.00326	0	FALSE	FALSE	920	745	TRUE	TRUE	3	0	0,0,0,0.0076,0.012,0	0,0,0,0,0,0	0,0,0,2,1,0	0,0,0,0,0,0	117,205,64,263,82,189	53,192,92,151,80,177
chr17	25831133	25831134	-	A	chr17:25831134	JACUSA_call2	mm10	Mir3082	promoter	Jmjd8, Stub1, Mir3082	Jmjd8, Stub1	http://genome.ucsc.edu/cgi-bin/hgTracks?db=mm10&position=chr17%3A25831133-25831134				FALSE	FALSE	0.315	FALSE	0.00326	0	FALSE	FALSE	920	745	TRUE	TRUE	3	0	0,0,0,0.0076,0.012,0	0,0,0,0,0,0	0,0,0,2,1,0	0,0,0,0,0,0	117,205,64,263,82,189	53,192,92,151,80,177
chr17	25831152	25831153	+	A	chr17:25831153	JACUSA_call2	mm10	Mir3082	promoter	Jmjd8, Stub1, Mir3082	Jmjd8, Stub1	http://genome.ucsc.edu/cgi-bin/hgTracks?db=mm10&position=chr17%3A25831152-25831153				FALSE	FALSE	0.551	FALSE	0.00746	0	FALSE	FALSE	268	239	TRUE	TRUE	2	0	0.019,0,0	0,0,0	2,0,0	0,0,0	108,67,93	53,102,84
chr17	25831183	25831184	+	A	chr17:25831184	JACUSA_call2	mm10	Mir3082	promoter	Jmjd8, Stub1, Mir3082	Jmjd8, Stub1	http://genome.ucsc.edu/cgi-bin/hgTracks?db=mm10&position=chr17%3A25831183-25831184				FALSE	FALSE	0.567	FALSE	0.00784	0	FALSE	FALSE	255	232	TRUE	TRUE	2	0	0.02,0,0	0,0,0	2,0,0	0,0,0	100,58,97	56,90,86
chr17	25831193	25831194	+	A	chr17:25831194	JACUSA_call2	mm10	Mir3082	promoter	Jmjd8, Stub1, Mir3082	Jmjd8, Stub1	http://genome.ucsc.edu/cgi-bin/hgTracks?db=mm10&position=chr17%3A25831193-25831194				FALSE	FALSE	0.567	FALSE	0.00351	0	FALSE	FALSE	854	738	TRUE	TRUE	3	0	0.019,0.0049,0,0,0,0	0,0,0,0,0,0	2,1,0,0,0,0	0,0,0,0,0,0	103,204,55,230,96,166	56,175,82,155,77,193
chr17	25831193	25831194	-	A	chr17:25831194	JACUSA_call2	mm10	Mir3082	promoter	Jmjd8, Stub1, Mir3082	Jmjd8, Stub1	http://genome.ucsc.edu/cgi-bin/hgTracks?db=mm10&position=chr17%3A25831193-25831194				FALSE	FALSE	0.567	FALSE	0.00351	0	FALSE	FALSE	854	738	TRUE	TRUE	3	0	0.019,0.0049,0,0,0,0	0,0,0,0,0,0	2,1,0,0,0,0	0,0,0,0,0,0	103,204,55,230,96,166	56,175,82,155,77,193
chr17	25831199	25831200	+	A	chr17:25831200	JACUSA_call2	mm10	Mir3082	promoter	Jmjd8, Stub1, Mir3082	Jmjd8, Stub1	http://genome.ucsc.edu/cgi-bin/hgTracks?db=mm10&position=chr17%3A25831199-25831200				FALSE	FALSE	0.2	FALSE	0	0	FALSE	FALSE	228	201	TRUE	TRUE	0	0	0,0,0	0,0,0	0,0,0	0,0,0	88,50,90	55,79,67
chr17	26283562	26283563	+	A	chr17:26283563	JACUSA_call2	mm10	Luc7l	exon	Luc7l	Luc7l	http://genome.ucsc.edu/cgi-bin/hgTracks?db=mm10&position=chr17%3A26283562-26283563	SINE	PB1D9	Alu	TRUE	FALSE	0.519	FALSE	0.0417	0	TRUE	FALSE	24	30	FALSE	FALSE	1	0	0,0,0.2	0,0,0	0,0,1	0,0,0	7,12,5	7,14,9
chr17	26283570	26283571	+	A	chr17:26283571	JACUSA_call2	mm10	Luc7l	exon	Luc7l	Luc7l	http://genome.ucsc.edu/cgi-bin/hgTracks?db=mm10&position=chr17%3A26283570-26283571	SINE	PB1D9	Alu	TRUE	FALSE	1.138	FALSE	0	0.0645	FALSE	TRUE	25	31	FALSE	FALSE	0	2	0,0,0	0,0.14,0	0,0,0	0,2,0	7,13,5	8,14,9
chr17	27751470	27751471	-	T	chr17:27751471	JACUSA_call2	mm10	Ilrun	3' end	Ilrun	Ilrun	http://genome.ucsc.edu/cgi-bin/hgTracks?db=mm10&position=chr17%3A27751470-27751471				FALSE	FALSE	0.523	FALSE	0.00546	0.00133	FALSE	FALSE	916	754	TRUE	TRUE	5	1	0.0042,0,0.014	0,0.0056,0	1,0,4	0,1,0	236,393,287	257,179,318
chr17	27751475	27751476	-	T	chr17:27751476	JACUSA_call2	mm10	Ilrun	3' end	Ilrun	Ilrun	http://genome.ucsc.edu/cgi-bin/hgTracks?db=mm10&position=chr17%3A27751475-27751476				FALSE	FALSE	0.068	FALSE	0.00109	0	FALSE	FALSE	916	729	TRUE	TRUE	1	0	0,0,0.0034	0,0,0	0,0,1	0,0,0	237,386,293	247,175,307
chr17	27751478	27751479	-	T	chr17:27751479	JACUSA_call2	mm10	Ilrun	3' end	Ilrun	Ilrun	http://genome.ucsc.edu/cgi-bin/hgTracks?db=mm10&position=chr17%3A27751478-27751479				FALSE	FALSE	0.082	FALSE	0	0.00135	FALSE	FALSE	921	740	TRUE	TRUE	0	1	0,0,0	0,0,0.0032	0,0,0	0,0,1	239,392,290	247,176,317
chr17	27751503	27751504	-	T	chr17:27751504	JACUSA_call2	mm10	Ilrun	3' end	Ilrun	Ilrun	http://genome.ucsc.edu/cgi-bin/hgTracks?db=mm10&position=chr17%3A27751503-27751504				FALSE	FALSE	0.231	FALSE	0.00204	0	FALSE	FALSE	982	799	TRUE	TRUE	2	0	0,0,0.0066	0,0,0	0,0,2	0,0,0	258,420,304	277,190,332
chr17	27751519	27751520	-	T	chr17:27751520	JACUSA_call2	mm10	Ilrun	3' end	Ilrun	Ilrun	http://genome.ucsc.edu/cgi-bin/hgTracks?db=mm10&position=chr17%3A27751519-27751520				FALSE	FALSE	0.059	FALSE	0.000943	0	FALSE	FALSE	1060	859	TRUE	TRUE	1	0	0,0,0.003	0,0,0	0,0,1	0,0,0	280,449,331	302,210,347
chr17	3111990	3111991	-	T	chr17:3111991	JACUSA_call2	mm10		intergenic		Scaf8	http://genome.ucsc.edu/cgi-bin/hgTracks?db=mm10&position=chr17%3A3111990-3111991	LINE	L1Md_F2	L1	FALSE	FALSE	0.857	FALSE	0.0208	0	TRUE	FALSE	96	96	TRUE	TRUE	2	0	0.036,0,0.053	0,0,0	1,0,1	0,0,0	28,49,19	29,31,36
chr17	3111998	3111999	-	T	chr17:3111999	JACUSA_call2	mm10		intergenic		Scaf8	http://genome.ucsc.edu/cgi-bin/hgTracks?db=mm10&position=chr17%3A3111998-3111999	LINE	L1Md_F2	L1	FALSE	FALSE	0.317	FALSE	0.0098	0	FALSE	FALSE	102	106	TRUE	TRUE	1	0	0.033,0,0	0,0,0	1,0,0	0,0,0	30,54,18	30,33,43
chr17	3112149	3112150	-	T	chr17:3112150	JACUSA_call2	mm10		intergenic		Scaf8	http://genome.ucsc.edu/cgi-bin/hgTracks?db=mm10&position=chr17%3A3112149-3112150	LINE	L1Md_F2	L1	FALSE	FALSE	0.305	FALSE	0.00917	0	FALSE	FALSE	109	90	TRUE	TRUE	1	0	0.034,0,0	0,0,0	1,0,0	0,0,0	29,48,32	25,27,38
chr17	3112154	3112155	-	T	chr17:3112155	JACUSA_call2	mm10		intergenic		Scaf8	http://genome.ucsc.edu/cgi-bin/hgTracks?db=mm10&position=chr17%3A3112154-3112155	LINE	L1Md_F2	L1	FALSE	FALSE	0.304	FALSE	0.00901	0	FALSE	FALSE	111	89	TRUE	TRUE	1	0	0.032,0,0	0,0,0	1,0,0	0,0,0	31,49,31	24,27,38
chr17	3112192	3112193	-	T	chr17:3112193	JACUSA_call2	mm10		intergenic		Scaf8	http://genome.ucsc.edu/cgi-bin/hgTracks?db=mm10&position=chr17%3A3112192-3112193	LINE	L1Md_F2	L1	FALSE	FALSE	0.855	FALSE	0.0206	0	TRUE	FALSE	97	86	TRUE	TRUE	2	0	0,0,0.074	0,0,0	0,0,2	0,0,0	29,41,27	23,23,40
chr17	3112443	3112444	-	T	chr17:3112444	JACUSA_call2	mm10		intergenic		Scaf8	http://genome.ucsc.edu/cgi-bin/hgTracks?db=mm10&position=chr17%3A3112443-3112444	LINE	L1Md_F2	L1	FALSE	FALSE	0.356	FALSE	0.0128	0	TRUE	FALSE	78	82	TRUE	TRUE	1	0	0.03,0,0	0,0,0	1,0,0	0,0,0	33,30,15	21,30,31
chr17	33687228	33687229	-	T	chr17:33687229	JACUSA_call2	mm10	Marchf2	exon	Marchf2	Marchf2	http://genome.ucsc.edu/cgi-bin/hgTracks?db=mm10&position=chr17%3A33687228-33687229	SINE	B1_Mur4	Alu	TRUE	FALSE	2.454	FALSE	0.1	0	TRUE	FALSE	40	43	FALSE	FALSE	4	0	0,0.056,0.21	0,0,0	0,1,3	0,0,0	8,18,14	16,11,16
chr17	33687243	33687244	-	T	chr17:33687244	JACUSA_call2	mm10	Marchf2	exon	Marchf2	Marchf2	http://genome.ucsc.edu/cgi-bin/hgTracks?db=mm10&position=chr17%3A33687243-33687244	SINE	B1_Mur4	Alu	TRUE	FALSE	3.915	FALSE	0.235	0.0256	TRUE	TRUE	34	39	FALSE	FALSE	8	1	0.4,0.12,0.33	0,0.1,0	2,2,4	0,1,0	5,17,12	14,10,15
chr17	33687255	33687256	-	T	chr17:33687256	JACUSA_call2	mm10	Marchf2	exon	Marchf2	Marchf2	http://genome.ucsc.edu/cgi-bin/hgTracks?db=mm10&position=chr17%3A33687255-33687256	SINE	B1_Mur4	Alu	TRUE	FALSE	1.873	FALSE	0.111	0	TRUE	FALSE	27	35	FALSE	FALSE	3	0	0,0,0.3	0,0,0	0,0,3	0,0,0	5,12,10	10,11,14
chr17	33687259	33687260	-	T	chr17:33687260	JACUSA_call2	mm10	Marchf2	exon	Marchf2	Marchf2	http://genome.ucsc.edu/cgi-bin/hgTracks?db=mm10&position=chr17%3A33687259-33687260	SINE	B1_Mur4	Alu	TRUE	FALSE	4.122	FALSE	0.464	0.139	TRUE	TRUE	28	36	FALSE	FALSE	13	5	0.33,0.45,0.55	0.2,0.2,0.062	2,5,6	2,2,1	6,11,11	10,10,16
chr17	33687265	33687266	-	T	chr17:33687266	JACUSA_call2	mm10	Marchf2	exon	Marchf2	Marchf2	http://genome.ucsc.edu/cgi-bin/hgTracks?db=mm10&position=chr17%3A33687265-33687266	SINE	B1_Mur4	Alu	TRUE	FALSE	1.174	FALSE	0.0769	0	TRUE	FALSE	26	40	FALSE	FALSE	2	0	0,0,0.2	0,0,0	0,0,2	0,0,0	5,11,10	10,10,20
chr17	33687273	33687274	-	T	chr17:33687274	JACUSA_call2	mm10	Marchf2	exon	Marchf2	Marchf2	http://genome.ucsc.edu/cgi-bin/hgTracks?db=mm10&position=chr17%3A33687273-33687274	SINE	B1_Mur4	Alu	TRUE	FALSE	4.283	FALSE	0.261	0	TRUE	FALSE	23	38	FALSE	FALSE	6	0	0.2,0.1,0.5	0,0,0	1,1,4	0,0,0	5,10,8	9,8,21
chr17	33687274	33687275	-	T	chr17:33687275	JACUSA_call2	mm10	Marchf2	exon	Marchf2	Marchf2	http://genome.ucsc.edu/cgi-bin/hgTracks?db=mm10&position=chr17%3A33687274-33687275	SINE	B1_Mur4	Alu	TRUE	FALSE	1.208	FALSE	0.0909	0	TRUE	FALSE	22	38	FALSE	FALSE	2	0	0,0.1,0.12	0,0,0	0,1,1	0,0,0	4,10,8	9,8,21
chr17	33687275	33687276	-	T	chr17:33687276	JACUSA_call2	mm10	Marchf2	exon	Marchf2	Marchf2	http://genome.ucsc.edu/cgi-bin/hgTracks?db=mm10&position=chr17%3A33687275-33687276	SINE	B1_Mur4	Alu	TRUE	FALSE	4.681	FALSE	0.5	0.132	TRUE	TRUE	22	38	FALSE	FALSE	11	5	0.75,0.4,0.5	0.11,0.25,0.095	3,4,4	1,2,2	4,10,8	9,8,21
chr17	33687286	33687287	-	T	chr17:33687287	JACUSA_call2	mm10	Marchf2	exon	Marchf2	Marchf2	http://genome.ucsc.edu/cgi-bin/hgTracks?db=mm10&position=chr17%3A33687286-33687287	SINE	B1_Mur4	Alu	TRUE	FALSE	3.416	FALSE	0.2	0	TRUE	FALSE	25	38	FALSE	FALSE	5	0	0.25,0.2,0.18	0,0,0	1,2,2	0,0,0	4,10,11	10,8,20
chr17	33687290	33687291	-	T	chr17:33687291	JACUSA_call2	mm10	Marchf2	exon	Marchf2	Marchf2	http://genome.ucsc.edu/cgi-bin/hgTracks?db=mm10&position=chr17%3A33687290-33687291	SINE	B1_Mur4	Alu	TRUE	FALSE	3.951	FALSE	0.348	0.0571	TRUE	TRUE	23	35	FALSE	FALSE	8	2	0.25,0.11,0.6	0,0,0.11	1,1,6	0,0,2	4,9,10	9,7,19
chr17	33687291	33687292	-	T	chr17:33687292	JACUSA_call2	mm10	Marchf2	exon	Marchf2	Marchf2	http://genome.ucsc.edu/cgi-bin/hgTracks?db=mm10&position=chr17%3A33687291-33687292	SINE	B1_Mur4	Alu	TRUE	FALSE	1.919	FALSE	0.13	0	TRUE	FALSE	23	36	FALSE	FALSE	3	0	0.25,0,0.2	0,0,0	1,0,2	0,0,0	4,9,10	10,7,19
chr17	33687298	33687299	-	T	chr17:33687299	JACUSA_call2	mm10	Marchf2	exon	Marchf2	Marchf2	http://genome.ucsc.edu/cgi-bin/hgTracks?db=mm10&position=chr17%3A33687298-33687299	SINE	B1_Mur4	Alu	TRUE	FALSE	-0.001	FALSE	0.478	0.485	TRUE	TRUE	23	33	FALSE	FALSE	11	16	0.5,0.4,0.56	0.33,0.6,0.53	2,4,5	3,3,10	4,10,9	9,5,19
chr17	33688308	33688309	-	T	chr17:33688309	JACUSA_call2	mm10	Marchf2	intron	Marchf2	Marchf2	http://genome.ucsc.edu/cgi-bin/hgTracks?db=mm10&position=chr17%3A33688308-33688309	SINE	B1_Mus1	Alu	TRUE	FALSE	1.104	FALSE	0.0556	0	TRUE	FALSE	36	25	FALSE	FALSE	2	0	0.067,0,0.14	0,0,0	1,0,1	0,0,0	15,14,7	9,8,8
chr17	33688313	33688314	-	T	chr17:33688314	JACUSA_call2	mm10	Marchf2	intron	Marchf2	Marchf2	http://genome.ucsc.edu/cgi-bin/hgTracks?db=mm10&position=chr17%3A33688313-33688314	SINE	B1_Mus1	Alu	TRUE	FALSE	5.586	TRUE	0.229	0	TRUE	FALSE	35	26	FALSE	FALSE	8	0	0.27,0.071,0.5	0,0,0	4,1,3	0,0,0	15,14,6	10,7,9
chr17	33688314	33688315	-	T	chr17:33688315	JACUSA_call2	mm10	Marchf2	intron	Marchf2	Marchf2	http://genome.ucsc.edu/cgi-bin/hgTracks?db=mm10&position=chr17%3A33688314-33688315	SINE	B1_Mus1	Alu	TRUE	FALSE	3.933	FALSE	0.429	0.0769	TRUE	TRUE	35	26	FALSE	FALSE	15	2	0.27,0.36,1	0,0.29,0	4,5,6	0,2,0	15,14,6	10,7,9
chr17	33688348	33688349	-	T	chr17:33688349	JACUSA_call2	mm10	Marchf2	intron	Marchf2	Marchf2	http://genome.ucsc.edu/cgi-bin/hgTracks?db=mm10&position=chr17%3A33688348-33688349	SINE	B1_Mus1	Alu	TRUE	FALSE	0.005	FALSE	0.125	0.115	TRUE	TRUE	32	26	FALSE	FALSE	4	3	0.091,0.062,0.4	0.18,0.12,0	1,1,2	2,1,0	11,16,5	11,8,7
chr17	33688349	33688350	-	T	chr17:33688350	JACUSA_call2	mm10	Marchf2	intron	Marchf2	Marchf2	http://genome.ucsc.edu/cgi-bin/hgTracks?db=mm10&position=chr17%3A33688349-33688350	SINE	B1_Mus1	Alu	TRUE	FALSE	0.067	FALSE	0.0625	0.04	TRUE	TRUE	32	25	FALSE	FALSE	2	1	0,0,0.4	0.091,0,0	0,0,2	1,0,0	11,16,5	11,7,7
chr17	33688352	33688353	-	T	chr17:33688353	JACUSA_call2	mm10	Marchf2	intron	Marchf2	Marchf2	http://genome.ucsc.edu/cgi-bin/hgTracks?db=mm10&position=chr17%3A33688352-33688353	SINE	B1_Mus1	Alu	TRUE	FALSE	0.363	FALSE	0.323	0.217	TRUE	TRUE	31	23	FALSE	FALSE	10	5	0.18,0.27,0.8	0.33,0.29,0	2,4,4	3,2,0	11,15,5	9,7,7
chr17	33688356	33688357	-	T	chr17:33688357	JACUSA_call2	mm10	Marchf2	intron	Marchf2	Marchf2	http://genome.ucsc.edu/cgi-bin/hgTracks?db=mm10&position=chr17%3A33688356-33688357	SINE	B1_Mus1	Alu	TRUE	FALSE	1.328	FALSE	0.3	0.12	TRUE	TRUE	30	25	FALSE	FALSE	9	3	0.36,0.33,0	0,0.29,0.14	4,5,0	0,2,1	11,15,4	11,7,7
chr17	33688357	33688358	-	T	chr17:33688358	JACUSA_call2	mm10	Marchf2	intron	Marchf2	Marchf2	http://genome.ucsc.edu/cgi-bin/hgTracks?db=mm10&position=chr17%3A33688357-33688358	SINE	B1_Mus1	Alu	TRUE	FALSE	1.138	FALSE	0.0645	0	TRUE	FALSE	31	25	FALSE	FALSE	2	0	0.091,0.067,0	0,0,0	1,1,0	0,0,0	11,15,5	11,7,7
chr17	33688369	33688370	-	T	chr17:33688370	JACUSA_call2	mm10	Marchf2	intron	Marchf2	Marchf2	http://genome.ucsc.edu/cgi-bin/hgTracks?db=mm10&position=chr17%3A33688369-33688370	SINE	B1_Mus1	Alu	TRUE	FALSE	0.47	FALSE	0.0286	0	TRUE	FALSE	35	24	FALSE	FALSE	1	0	0.077,0,0	0,0,0	1,0,0	0,0,0	13,16,6	10,6,8
chr17	33688374	33688375	-	T	chr17:33688375	JACUSA_call2	mm10	Marchf2	intron	Marchf2	Marchf2	http://genome.ucsc.edu/cgi-bin/hgTracks?db=mm10&position=chr17%3A33688374-33688375	SINE	B1_Mus1	Alu	TRUE	FALSE	0.859	FALSE	0.515	0.333	TRUE	TRUE	33	21	FALSE	FALSE	17	7	0.42,0.4,1	0.12,0.67,0.29	5,6,6	1,4,2	12,15,6	8,6,7
chr17	33688677	33688678	-	T	chr17:33688678	JACUSA_call2	mm10	Marchf2	intron	Marchf2	Marchf2	http://genome.ucsc.edu/cgi-bin/hgTracks?db=mm10&position=chr17%3A33688677-33688678	SINE	B1_Mur2	Alu	TRUE	FALSE	1.038	FALSE	0.267	0.0968	TRUE	TRUE	15	31	FALSE	FALSE	4	3	0.2,0.25,0.33	0,0.11,0.17	1,1,2	0,1,2	5,4,6	10,9,12
chr17	33688692	33688693	-	T	chr17:33688693	JACUSA_call2	mm10	Marchf2	intron	Marchf2	Marchf2	http://genome.ucsc.edu/cgi-bin/hgTracks?db=mm10&position=chr17%3A33688692-33688693	SINE	B1_Mur2	Alu	TRUE	FALSE	1.695	FALSE	0.444	0.194	TRUE	TRUE	18	31	FALSE	FALSE	8	6	0.38,0.4,0.6	0,0.4,0.18	3,2,3	0,4,2	8,5,5	10,10,11
chr17	33688693	33688694	-	T	chr17:33688694	JACUSA_call2	mm10	Marchf2	intron	Marchf2	Marchf2	http://genome.ucsc.edu/cgi-bin/hgTracks?db=mm10&position=chr17%3A33688693-33688694	SINE	B1_Mur2	Alu	TRUE	FALSE	1.17	FALSE	0.412	0.2	TRUE	TRUE	17	30	FALSE	FALSE	7	6	0.29,0.4,0.6	0.22,0.1,0.27	2,2,3	2,1,3	7,5,5	9,10,11
chr17	33688713	33688714	-	T	chr17:33688714	JACUSA_call2	mm10	Marchf2	intron	Marchf2	Marchf2	http://genome.ucsc.edu/cgi-bin/hgTracks?db=mm10&position=chr17%3A33688713-33688714	SINE	B1_Mur2	Alu	TRUE	FALSE	0.01	FALSE	0.0556	0.0667	TRUE	TRUE	18	30	FALSE	FALSE	1	2	0,0,0.2	0,0.22,0	0,0,1	0,2,0	8,5,5	10,9,11
chr17	33688736	33688737	-	T	chr17:33688737	JACUSA_call2	mm10	Marchf2	intron	Marchf2	Marchf2	http://genome.ucsc.edu/cgi-bin/hgTracks?db=mm10&position=chr17%3A33688736-33688737	SINE	B1_Mur2	Alu	TRUE	FALSE	2.976	FALSE	0.667	0.333	TRUE	TRUE	21	36	FALSE	FALSE	14	12	0.78,0.43,0.8	0.23,0.3,0.46	7,3,4	3,3,6	9,7,5	13,10,13
chr17	33688742	33688743	-	T	chr17:33688743	JACUSA_call2	mm10	Marchf2	intron	Marchf2	Marchf2	http://genome.ucsc.edu/cgi-bin/hgTracks?db=mm10&position=chr17%3A33688742-33688743	SINE	B1_Mur2	Alu	TRUE	FALSE	6.913	TRUE	0.476	0.0541	TRUE	TRUE	21	37	FALSE	FALSE	10	2	0.5,0.29,0.75	0,0,0.14	5,2,3	0,0,2	10,7,4	13,10,14
chr17	33688788	33688789	-	T	chr17:33688789	JACUSA_call2	mm10	Marchf2	intron	Marchf2	Marchf2	http://genome.ucsc.edu/cgi-bin/hgTracks?db=mm10&position=chr17%3A33688788-33688789	SINE	B1_Mur1	Alu	TRUE	FALSE	0.487	FALSE	0	0.0323	FALSE	TRUE	18	31	FALSE	FALSE	0	1	0,0,0	0,0.14,0	0,0,0	0,1,0	7,6,5	13,7,11
chr17	33688813	33688814	-	T	chr17:33688814	JACUSA_call2	mm10	Marchf2	intron	Marchf2	Marchf2	http://genome.ucsc.edu/cgi-bin/hgTracks?db=mm10&position=chr17%3A33688813-33688814	SINE	B1_Mur1	Alu	TRUE	FALSE	0.471	FALSE	0	0.0286	FALSE	TRUE	18	35	FALSE	FALSE	0	1	0,0,0	0,0.12,0	0,0,0	0,1,0	6,7,5	13,8,14
chr17	33688822	33688823	-	T	chr17:33688823	JACUSA_call2	mm10	Marchf2	intron	Marchf2	Marchf2	http://genome.ucsc.edu/cgi-bin/hgTracks?db=mm10&position=chr17%3A33688822-33688823	SINE	B1_Mur1	Alu	TRUE	FALSE	1.407	FALSE	0.0952	0.194	TRUE	TRUE	21	31	FALSE	FALSE	2	6	0,0.14,0.14	0,0.62,0.083	0,1,1	0,5,1	7,7,7	11,8,12
chr17	33688854	33688855	-	T	chr17:33688855	JACUSA_call2	mm10	Marchf2	intron	Marchf2	Marchf2	http://genome.ucsc.edu/cgi-bin/hgTracks?db=mm10&position=chr17%3A33688854-33688855	SINE	B1_Mur1	Alu	TRUE	FALSE	3.816	FALSE	0.474	0.103	TRUE	TRUE	19	29	FALSE	FALSE	9	3	0,0.57,0.71	0,0.14,0.17	0,4,5	0,1,2	5,7,7	10,7,12
chr17	33688979	33688980	-	T	chr17:33688980	JACUSA_call2	mm10	Marchf2	intron	Marchf2	Marchf2	http://genome.ucsc.edu/cgi-bin/hgTracks?db=mm10&position=chr17%3A33688979-33688980	SINE	B3	B2	FALSE	TRUE	1.609	FALSE	0.3	0.069	TRUE	TRUE	20	29	FALSE	FALSE	6	2	0,0,0.86	0,0.33,0	0,0,6	0,2,0	7,6,7	10,6,13
chr17	33689005	33689006	-	T	chr17:33689006	JACUSA_call2	mm10	Marchf2	intron	Marchf2	Marchf2	http://genome.ucsc.edu/cgi-bin/hgTracks?db=mm10&position=chr17%3A33689005-33689006	SINE	B3	B2	FALSE	TRUE	2.195	FALSE	0.267	0.0385	TRUE	TRUE	15	26	FALSE	FALSE	4	1	0.17,0,0.6	0,0.33,0	1,0,3	0,1,0	6,4,5	11,3,12
chr17	33689344	33689345	-	T	chr17:33689345	JACUSA_call2	mm10	Marchf2	intron	Marchf2	Marchf2	http://genome.ucsc.edu/cgi-bin/hgTracks?db=mm10&position=chr17%3A33689344-33689345	SINE	PB1D9	Alu	TRUE	FALSE	2.51	FALSE	0.636	0.304	TRUE	TRUE	22	23	FALSE	FALSE	14	7	0.5,0.6,0.69	0.22,0.6,0.22	2,3,9	2,3,2	4,5,13	9,5,9
chr17	33689346	33689347	-	T	chr17:33689347	JACUSA_call2	mm10	Marchf2	intron	Marchf2	Marchf2	http://genome.ucsc.edu/cgi-bin/hgTracks?db=mm10&position=chr17%3A33689346-33689347	SINE	PB1D9	Alu	TRUE	FALSE	3.431	FALSE	0.682	0.286	TRUE	TRUE	22	21	FALSE	FALSE	15	6	0.25,0.8,0.77	0.44,0.2,0.14	1,4,10	4,1,1	4,5,13	9,5,7
chr17	33689396	33689397	-	T	chr17:33689397	JACUSA_call2	mm10	Marchf2	intron	Marchf2	Marchf2	http://genome.ucsc.edu/cgi-bin/hgTracks?db=mm10&position=chr17%3A33689396-33689397	SINE	PB1D9	Alu	TRUE	FALSE	0.002	FALSE	0.087	0.08	TRUE	TRUE	23	25	FALSE	FALSE	2	2	0,0,0.2	0.17,0,0	0,0,2	2,0,0	6,7,10	12,3,10
chr17	33691239	33691240	-	T	chr17:33691240	JACUSA_call2	mm10	Marchf2	3' end	Marchf2	Marchf2	http://genome.ucsc.edu/cgi-bin/hgTracks?db=mm10&position=chr17%3A33691239-33691240	SINE	B3	B2	FALSE	TRUE	1.07	FALSE	0.0476	0	TRUE	FALSE	42	29	FALSE	FALSE	2	0	0.091,0,0	0,0,0	2,0,0	0,0,0	22,8,12	8,9,12
chr17	33928553	33928554	+	A	chr17:33928554	JACUSA_call2	mm10	Tapbp	3' end	Tapbp	Tapbp	http://genome.ucsc.edu/cgi-bin/hgTracks?db=mm10&position=chr17%3A33928553-33928554	SINE	B1_Mus1	Alu	TRUE	FALSE	20.397	TRUE	0.533	0.193	TRUE	TRUE	463	456	TRUE	TRUE	247	88	0.56,0.48,0.55	0.15,0.21,0.22	113,63,71	23,38,27	203,132,128	153,182,121
chr17	33928728	33928729	+	A	chr17:33928729	JACUSA_call2	mm10	Tapbp	3' end	Tapbp	Tapbp	http://genome.ucsc.edu/cgi-bin/hgTracks?db=mm10&position=chr17%3A33928728-33928729	SINE	B1_Mur1	Alu	TRUE	FALSE	11.152	TRUE	0.292	0.0774	TRUE	TRUE	701	594	TRUE	TRUE	205	46	0.25,0.23,0.39	0.023,0.12,0.064	71,42,92	4,31,11	288,179,234	172,251,171
chr17	33928732	33928733	+	A	chr17:33928733	JACUSA_call2	mm10	Tapbp	3' end	Tapbp	Tapbp	http://genome.ucsc.edu/cgi-bin/hgTracks?db=mm10&position=chr17%3A33928732-33928733	SINE	B1_Mur1	Alu	TRUE	FALSE	15.993	TRUE	0.358	0.0962	TRUE	TRUE	681	582	TRUE	TRUE	244	56	0.3,0.36,0.43	0.041,0.12,0.12	83,61,100	7,28,21	279,170,232	170,241,171
chr17	34997493	34997494	-	T	chr17:34997494	JACUSA_call2	mm10	D17H6S56E-5	3' end	D17H6S56E-5	D17H6S56E-5	http://genome.ucsc.edu/cgi-bin/hgTracks?db=mm10&position=chr17%3A34997493-34997494	SINE	B1_Mus2	Alu	TRUE	FALSE	0.407	FALSE	0	0	FALSE	FALSE	41	55	FALSE	TRUE	0	0	0,0,0	0,0,0	0,0,0	0,0,0	25,11,5	7,36,12
chr17	35267217	35267218	+	A	chr17:35267218	JACUSA_call2	mm10	H2-D1, H2-L	3' end	H2-D1, H2-L	H2-D1	http://genome.ucsc.edu/cgi-bin/hgTracks?db=mm10&position=chr17%3A35267217-35267218	SINE	B2_Mm2	B2	FALSE	TRUE	0.076	FALSE	0.00451	0.00367	FALSE	FALSE	2217	1907	TRUE	TRUE	10	7	0.0067,0,0.0072	0.0056,0.0044,0.0014	5,0,5	3,3,1	745,776,696	536,676,695
chr17	35267219	35267220	+	A	chr17:35267220	JACUSA_call2	mm10	H2-D1, H2-L	3' end	H2-D1, H2-L	H2-D1	http://genome.ucsc.edu/cgi-bin/hgTracks?db=mm10&position=chr17%3A35267219-35267220	SINE	B2_Mm2	B2	FALSE	TRUE	0.661	FALSE	0.00595	0.00346	FALSE	FALSE	2353	2024	TRUE	TRUE	14	7	0.013,0,0,0,0.0057,0	0.0038,0,0.003,0,0.0029,0.02	10,0,0,0,4,0	2,0,2,0,2,1	746,45,770,50,696,46	532,32,674,54,682,50
chr17	35267219	35267220	-	A	chr17:35267220	JACUSA_call2	mm10	H2-D1, H2-L	3' end	H2-D1, H2-L	H2-D1	http://genome.ucsc.edu/cgi-bin/hgTracks?db=mm10&position=chr17%3A35267219-35267220	SINE	B2_Mm2	B2	FALSE	TRUE	0.661	FALSE	0.00595	0.00346	FALSE	FALSE	2353	2024	TRUE	TRUE	14	7	0.013,0,0,0,0.0057,0	0.0038,0,0.003,0,0.0029,0.02	10,0,0,0,4,0	2,0,2,0,2,1	746,45,770,50,696,46	532,32,674,54,682,50
chr17	35267233	35267234	+	A	chr17:35267234	JACUSA_call2	mm10	H2-D1, H2-L	3' end	H2-D1, H2-L	H2-D1	http://genome.ucsc.edu/cgi-bin/hgTracks?db=mm10&position=chr17%3A35267233-35267234	SINE	B2_Mm2	B2	FALSE	TRUE	1.987	FALSE	0.00893	0.00942	FALSE	FALSE	2127	1805	TRUE	TRUE	19	17	0.012,0,0.0086,0,0.0078,0	0.0064,0,0.012,0.095,0.0049,0	8,0,6,0,5,0	3,0,7,4,3,0	665,37,699,47,637,42	467,29,607,42,615,45
chr17	35267233	35267234	-	A	chr17:35267234	JACUSA_call2	mm10	H2-D1, H2-L	3' end	H2-D1, H2-L	H2-D1	http://genome.ucsc.edu/cgi-bin/hgTracks?db=mm10&position=chr17%3A35267233-35267234	SINE	B2_Mm2	B2	FALSE	TRUE	1.987	FALSE	0.00893	0.00942	FALSE	FALSE	2127	1805	TRUE	TRUE	19	17	0.012,0,0.0086,0,0.0078,0	0.0064,0,0.012,0.095,0.0049,0	8,0,6,0,5,0	3,0,7,4,3,0	665,37,699,47,637,42	467,29,607,42,615,45
chr17	35267234	35267235	+	A	chr17:35267235	JACUSA_call2	mm10	H2-D1, H2-L	3' end	H2-D1, H2-L	H2-D1	http://genome.ucsc.edu/cgi-bin/hgTracks?db=mm10&position=chr17%3A35267234-35267235	SINE	B2_Mm2	B2	FALSE	TRUE	2.779	FALSE	0.0101	0.0107	TRUE	TRUE	2081	1768	TRUE	TRUE	21	19	0.017,0,0.01,0,0.0048,0	0.0066,0,0.01,0.14,0.0066,0	11,0,7,0,3,0	3,0,6,6,4,0	651,36,683,45,627,39	457,26,594,42,604,45
chr17	35267234	35267235	-	A	chr17:35267235	JACUSA_call2	mm10	H2-D1, H2-L	3' end	H2-D1, H2-L	H2-D1	http://genome.ucsc.edu/cgi-bin/hgTracks?db=mm10&position=chr17%3A35267234-35267235	SINE	B2_Mm2	B2	FALSE	TRUE	2.779	FALSE	0.0101	0.0107	TRUE	TRUE	2081	1768	TRUE	TRUE	21	19	0.017,0,0.01,0,0.0048,0	0.0066,0,0.01,0.14,0.0066,0	11,0,7,0,3,0	3,0,6,6,4,0	651,36,683,45,627,39	457,26,594,42,604,45
chr17	35267242	35267243	+	A	chr17:35267243	JACUSA_call2	mm10	H2-D1, H2-L	3' end	H2-D1, H2-L	H2-D1	http://genome.ucsc.edu/cgi-bin/hgTracks?db=mm10&position=chr17%3A35267242-35267243	SINE	B2_Mm2	B2	FALSE	TRUE	1.396	FALSE	0.00438	0.00573	FALSE	FALSE	2054	1745	TRUE	TRUE	9	10	0.0047,0,0.0044,0,0.0048,0	0,0,0.0085,0.079,0.0034,0	3,0,3,0,3,0	0,0,5,3,2,0	641,35,677,43,619,39	454,28,590,38,590,45
chr17	35267242	35267243	-	A	chr17:35267243	JACUSA_call2	mm10	H2-D1, H2-L	3' end	H2-D1, H2-L	H2-D1	http://genome.ucsc.edu/cgi-bin/hgTracks?db=mm10&position=chr17%3A35267242-35267243	SINE	B2_Mm2	B2	FALSE	TRUE	1.396	FALSE	0.00438	0.00573	FALSE	FALSE	2054	1745	TRUE	TRUE	9	10	0.0047,0,0.0044,0,0.0048,0	0,0,0.0085,0.079,0.0034,0	3,0,3,0,3,0	0,0,5,3,2,0	641,35,677,43,619,39	454,28,590,38,590,45
chr17	35267243	35267244	+	A	chr17:35267244	JACUSA_call2	mm10	H2-D1, H2-L	3' end	H2-D1, H2-L	H2-D1	http://genome.ucsc.edu/cgi-bin/hgTracks?db=mm10&position=chr17%3A35267243-35267244	SINE	B2_Mm2	B2	FALSE	TRUE	0.823	FALSE	0.00552	0.00414	FALSE	FALSE	1991	1689	TRUE	TRUE	11	7	0.0065,0,0.006,0,0.005,0	0,0,0.007,0.053,0.0017,0	4,0,4,0,3,0	0,0,4,2,1,0	616,34,664,40,600,37	436,27,568,38,577,43
chr17	35267243	35267244	-	A	chr17:35267244	JACUSA_call2	mm10	H2-D1, H2-L	3' end	H2-D1, H2-L	H2-D1	http://genome.ucsc.edu/cgi-bin/hgTracks?db=mm10&position=chr17%3A35267243-35267244	SINE	B2_Mm2	B2	FALSE	TRUE	0.823	FALSE	0.00552	0.00414	FALSE	FALSE	1991	1689	TRUE	TRUE	11	7	0.0065,0,0.006,0,0.005,0	0,0,0.007,0.053,0.0017,0	4,0,4,0,3,0	0,0,4,2,1,0	616,34,664,40,600,37	436,27,568,38,577,43
chr17	35857733	35857734	+	A	chr17:35857734	JACUSA_call2	mm10	Mdc1	exon	Mdc1	Mdc1	http://genome.ucsc.edu/cgi-bin/hgTracks?db=mm10&position=chr17%3A35857733-35857734	SINE	PB1D9	Alu	TRUE	FALSE	0.225	FALSE	0.367	0.267	TRUE	TRUE	30	15	FALSE	FALSE	11	4	0.56,0.29,0	0,0.5,0.17	9,2,0	0,3,1	16,7,7	3,6,6
chr17	35857762	35857763	+	A	chr17:35857763	JACUSA_call2	mm10	Mdc1	exon	Mdc1	Mdc1	http://genome.ucsc.edu/cgi-bin/hgTracks?db=mm10&position=chr17%3A35857762-35857763	SINE	PB1D9	Alu	TRUE	FALSE	0.012	FALSE	0.0714	0.0588	TRUE	TRUE	28	17	FALSE	FALSE	2	1	0.12,0,0	0,0,0.14	2,0,0	0,0,1	16,8,4	3,7,7
chr17	35857780	35857781	+	A	chr17:35857781	JACUSA_call2	mm10	Mdc1	exon	Mdc1	Mdc1	http://genome.ucsc.edu/cgi-bin/hgTracks?db=mm10&position=chr17%3A35857780-35857781	SINE	PB1D9	Alu	TRUE	FALSE	0.54	FALSE	0	0.05	FALSE	TRUE	33	20	FALSE	FALSE	0	1	0,0,0	0,0,0.14	0,0,0	0,0,1	18,10,5	3,10,7
chr17	35857822	35857823	+	A	chr17:35857823	JACUSA_call2	mm10	Mdc1	exon	Mdc1	Mdc1	http://genome.ucsc.edu/cgi-bin/hgTracks?db=mm10&position=chr17%3A35857822-35857823	SINE	PB1D9	Alu	TRUE	FALSE	0.483	FALSE	0.0312	0	TRUE	FALSE	32	29	FALSE	FALSE	1	0	0.067,0,0	0,0,0	1,0,0	0,0,0	15,10,7	3,13,13
chr17	35858600	35858601	+	A	chr17:35858601	JACUSA_call2	mm10	Mdc1	exon	Mdc1	Mdc1	http://genome.ucsc.edu/cgi-bin/hgTracks?db=mm10&position=chr17%3A35858600-35858601	SINE	B1_Mus2	Alu	TRUE	FALSE	0.519	FALSE	0.0417	0	TRUE	FALSE	24	25	FALSE	FALSE	1	0	0.17,0,0	0,0,0	1,0,0	0,0,0	6,12,6	4,10,11
chr17	35858604	35858605	+	A	chr17:35858605	JACUSA_call2	mm10	Mdc1	exon	Mdc1	Mdc1	http://genome.ucsc.edu/cgi-bin/hgTracks?db=mm10&position=chr17%3A35858604-35858605	SINE	B1_Mus2	Alu	TRUE	FALSE	3.337	FALSE	0.172	0	TRUE	FALSE	29	24	FALSE	FALSE	5	0	0.14,0.14,0.25	0,0,0	1,2,2	0,0,0	7,14,8	4,9,11
chr17	35858606	35858607	+	A	chr17:35858607	JACUSA_call2	mm10	Mdc1	exon	Mdc1	Mdc1	http://genome.ucsc.edu/cgi-bin/hgTracks?db=mm10&position=chr17%3A35858606-35858607	SINE	B1_Mus2	Alu	TRUE	FALSE	1.142	FALSE	0.0667	0	TRUE	FALSE	30	25	FALSE	FALSE	2	0	0,0.071,0.11	0,0,0	0,1,1	0,0,0	7,14,9	4,10,11
chr17	35858618	35858619	+	A	chr17:35858619	JACUSA_call2	mm10	Mdc1	exon	Mdc1	Mdc1	http://genome.ucsc.edu/cgi-bin/hgTracks?db=mm10&position=chr17%3A35858618-35858619	SINE	B1_Mus2	Alu	TRUE	FALSE	1.875	FALSE	0.355	0.111	TRUE	TRUE	31	18	FALSE	FALSE	11	2	0.56,0.15,0.44	0,0.12,0.14	5,2,4	0,1,1	9,13,9	3,8,7
chr17	35858619	35858620	+	A	chr17:35858620	JACUSA_call2	mm10	Mdc1	exon	Mdc1	Mdc1	http://genome.ucsc.edu/cgi-bin/hgTracks?db=mm10&position=chr17%3A35858619-35858620	SINE	B1_Mus2	Alu	TRUE	FALSE	4.22	FALSE	0.433	0.0588	TRUE	TRUE	30	17	FALSE	FALSE	13	1	0.67,0.25,0.44	0,0.14,0	6,3,4	0,1,0	9,12,9	3,7,7
chr17	35858634	35858635	+	A	chr17:35858635	JACUSA_call2	mm10	Mdc1	exon	Mdc1	Mdc1	http://genome.ucsc.edu/cgi-bin/hgTracks?db=mm10&position=chr17%3A35858634-35858635	SINE	B1_Mus2	Alu	TRUE	FALSE	0.015	FALSE	0.069	0.0556	TRUE	TRUE	29	18	FALSE	FALSE	2	1	0.12,0,0.11	0,0.12,0	1,0,1	0,1,0	8,12,9	3,8,7
chr17	35858636	35858637	+	A	chr17:35858637	JACUSA_call2	mm10	Mdc1	exon	Mdc1	Mdc1	http://genome.ucsc.edu/cgi-bin/hgTracks?db=mm10&position=chr17%3A35858636-35858637	SINE	B1_Mus2	Alu	TRUE	FALSE	0.185	FALSE	0.107	0.0556	TRUE	TRUE	28	18	FALSE	FALSE	3	1	0.12,0.091,0.11	0,0.12,0	1,1,1	0,1,0	8,11,9	3,8,7
chr17	35858642	35858643	+	A	chr17:35858643	JACUSA_call2	mm10	Mdc1	exon	Mdc1	Mdc1	http://genome.ucsc.edu/cgi-bin/hgTracks?db=mm10&position=chr17%3A35858642-35858643	SINE	B1_Mus2	Alu	TRUE	FALSE	-0.002	FALSE	0.292	0.294	TRUE	TRUE	24	17	FALSE	FALSE	7	5	0.5,0.1,0.38	0,0.38,0.33	3,1,3	0,3,2	6,10,8	3,8,6
chr17	35858885	35858886	+	A	chr17:35858886	JACUSA_call2	mm10	Mdc1	3' end	Mdc1	Mdc1	http://genome.ucsc.edu/cgi-bin/hgTracks?db=mm10&position=chr17%3A35858885-35858886	SINE	B1_Mm	Alu	TRUE	FALSE	0.154	FALSE	0.3	0.214	TRUE	TRUE	20	14	FALSE	FALSE	6	3	0.22,0.33,0.38	0,0.33,0.2	2,1,3	0,2,1	9,3,8	3,6,5
chr17	35858913	35858914	+	A	chr17:35858914	JACUSA_call2	mm10	Mdc1	3' end	Mdc1	Mdc1	http://genome.ucsc.edu/cgi-bin/hgTracks?db=mm10&position=chr17%3A35858913-35858914	SINE	B1_Mm	Alu	TRUE	FALSE	0.509	FALSE	0.0385	0	TRUE	FALSE	26	17	FALSE	FALSE	1	0	0,0.17,0	0,0,0	0,1,0	0,0,0	11,6,9	5,7,5
chr17	35858914	35858915	+	A	chr17:35858915	JACUSA_call2	mm10	Mdc1	3' end	Mdc1	Mdc1	http://genome.ucsc.edu/cgi-bin/hgTracks?db=mm10&position=chr17%3A35858914-35858915	SINE	B1_Mm	Alu	TRUE	FALSE	1.183	FALSE	0.08	0	TRUE	FALSE	25	18	FALSE	FALSE	2	0	0.091,0.17,0	0,0,0	1,1,0	0,0,0	11,6,8	5,8,5
chr17	35858918	35858919	+	A	chr17:35858919	JACUSA_call2	mm10	Mdc1	3' end	Mdc1	Mdc1	http://genome.ucsc.edu/cgi-bin/hgTracks?db=mm10&position=chr17%3A35858918-35858919	SINE	B1_Mm	Alu	TRUE	FALSE	2.888	FALSE	0.346	0.0556	TRUE	TRUE	26	18	FALSE	FALSE	9	1	0.27,0.33,0.44	0,0.12,0	3,2,4	0,1,0	11,6,9	5,8,5
chr17	35858920	35858921	+	A	chr17:35858921	JACUSA_call2	mm10	Mdc1	3' end	Mdc1	Mdc1	http://genome.ucsc.edu/cgi-bin/hgTracks?db=mm10&position=chr17%3A35858920-35858921	SINE	B1_Mm	Alu	TRUE	FALSE	0.515	FALSE	0.04	0	TRUE	FALSE	25	18	FALSE	FALSE	1	0	0,0,0.11	0,0,0	0,0,1	0,0,0	10,6,9	5,8,5
chr17	35858921	35858922	+	A	chr17:35858922	JACUSA_call2	mm10	Mdc1	3' end	Mdc1	Mdc1	http://genome.ucsc.edu/cgi-bin/hgTracks?db=mm10&position=chr17%3A35858921-35858922	SINE	B1_Mm	Alu	TRUE	FALSE	2.11	FALSE	0.4	0.118	TRUE	TRUE	25	17	FALSE	FALSE	10	2	0.4,0.33,0.44	0,0.29,0	4,2,4	0,2,0	10,6,9	5,7,5
chr17	35858922	35858923	+	A	chr17:35858923	JACUSA_call2	mm10	Mdc1	3' end	Mdc1	Mdc1	http://genome.ucsc.edu/cgi-bin/hgTracks?db=mm10&position=chr17%3A35858922-35858923	SINE	B1_Mm	Alu	TRUE	FALSE	0.51	FALSE	0.0385	0	TRUE	FALSE	26	19	FALSE	FALSE	1	0	0.1,0,0	0,0,0	1,0,0	0,0,0	10,7,9	6,8,5
chr17	35858956	35858957	+	A	chr17:35858957	JACUSA_call2	mm10	Mdc1	3' end	Mdc1	Mdc1	http://genome.ucsc.edu/cgi-bin/hgTracks?db=mm10&position=chr17%3A35858956-35858957	SINE	B1_Mm	Alu	TRUE	FALSE	0.003	FALSE	0.233	0.222	TRUE	TRUE	30	18	FALSE	FALSE	7	4	0.083,0.36,0.29	0,0.3,0.25	1,4,2	0,3,1	12,11,7	4,10,4
chr17	36005573	36005574	-	T	chr17:36005574	JACUSA_call2	mm10	H2-T24	3' end	A930015D03Rik, H2-T24	A930015D03Rik	http://genome.ucsc.edu/cgi-bin/hgTracks?db=mm10&position=chr17%3A36005573-36005574	LTR	ORR1A1-int	ERVL-MaLR	FALSE	FALSE	0.341	FALSE	0.0312	0.0833	TRUE	TRUE	32	24	FALSE	FALSE	1	2	0.056,0,0	0,0.11,0.091	1,0,0	0,1,1	18,8,6	4,9,11
chr17	36006440	36006441	-	T	chr17:36006441	JACUSA_call2	mm10	H2-T24	3' end	H2-T24, A930015D03Rik	H2-T24, A930015D03Rik	http://genome.ucsc.edu/cgi-bin/hgTracks?db=mm10&position=chr17%3A36006440-36006441	SINE	B2_Mm1a	B2	FALSE	TRUE	1.204	FALSE	0.417	0.692	TRUE	TRUE	12	13	FALSE	FALSE	5	9	0.5,0.33,0.4	1,1,0.33	2,1,2	4,3,2	4,3,5	4,3,6
chr17	36030106	36030107	-	T	chr17:36030107	JACUSA_call2	mm10	H2-T23	3' end	H2-T23, A930015D03Rik	H2-T23, A930015D03Rik	http://genome.ucsc.edu/cgi-bin/hgTracks?db=mm10&position=chr17%3A36030106-36030107	SINE	B2_Mm1a	B2	FALSE	TRUE	0.045	FALSE	0.00431	0.00542	FALSE	FALSE	1393	1108	TRUE	TRUE	6	6	0,0.007,0.0059	0,0.013,0.0022	0,3,3	0,5,1	456,431,506	280,375,453
chr17	36030120	36030121	-	T	chr17:36030121	JACUSA_call2	mm10	H2-T23	3' end	H2-T23, A930015D03Rik	H2-T23, A930015D03Rik	http://genome.ucsc.edu/cgi-bin/hgTracks?db=mm10&position=chr17%3A36030120-36030121	SINE	B2_Mm1a	B2	FALSE	TRUE	0.064	FALSE	0.0043	0.00316	FALSE	FALSE	1627	1267	TRUE	TRUE	7	4	0.0055,0.0061,0.0017	0.0032,0.0069,0	3,3,1	1,3,0	547,490,590	317,432,518
chr17	36030143	36030144	-	T	chr17:36030144	JACUSA_call2	mm10	H2-T23	3' end	H2-T23, A930015D03Rik	H2-T23, A930015D03Rik	http://genome.ucsc.edu/cgi-bin/hgTracks?db=mm10&position=chr17%3A36030143-36030144	SINE	B2_Mm1a	B2	FALSE	TRUE	0.006	FALSE	0.000969	0.00125	FALSE	FALSE	2063	1598	TRUE	TRUE	2	2	0,0.0033,0	0.0049,0,0	0,2,0	2,0,0	692,611,760	406,539,653
chr17	36030146	36030147	-	T	chr17:36030147	JACUSA_call2	mm10	H2-T23	3' end	H2-T23, A930015D03Rik	H2-T23, A930015D03Rik	http://genome.ucsc.edu/cgi-bin/hgTracks?db=mm10&position=chr17%3A36030146-36030147	SINE	B2_Mm1a	B2	FALSE	TRUE	0.233	FALSE	0.000479	0.00183	FALSE	FALSE	2089	1643	TRUE	TRUE	1	3	0.0014,0,0	0.0024,0.0036,0	1,0,0	1,2,0	701,620,768	420,548,675
chr17	36030148	36030149	-	T	chr17:36030149	JACUSA_call2	mm10	H2-T23	3' end	H2-T23, A930015D03Rik	H2-T23, A930015D03Rik	http://genome.ucsc.edu/cgi-bin/hgTracks?db=mm10&position=chr17%3A36030148-36030149	SINE	B2_Mm1a	B2	FALSE	TRUE	0.199	FALSE	0.0134	0.0117	TRUE	TRUE	2084	1629	TRUE	TRUE	28	19	0.0086,0.0097,0.021	0.0072,0.024,0.0045	6,6,16	3,13,3	697,617,770	415,549,665
chr17	36030149	36030150	-	T	chr17:36030150	JACUSA_call2	mm10	H2-T23	3' end	H2-T23, A930015D03Rik	H2-T23, A930015D03Rik	http://genome.ucsc.edu/cgi-bin/hgTracks?db=mm10&position=chr17%3A36030149-36030150	SINE	B2_Mm1a	B2	FALSE	TRUE	0.146	FALSE	0.00679	0.00868	FALSE	FALSE	2062	1613	TRUE	TRUE	14	14	0.0073,0.0033,0.0092	0.0073,0.013,0.0061	5,2,7	3,7,4	689,611,762	413,547,653
chr17	36030165	36030166	-	T	chr17:36030166	JACUSA_call2	mm10	H2-T23	3' end	H2-T23, A930015D03Rik	H2-T23, A930015D03Rik	http://genome.ucsc.edu/cgi-bin/hgTracks?db=mm10&position=chr17%3A36030165-36030166	SINE	B2_Mm1a	B2	FALSE	TRUE	0.041	FALSE	0.00173	0.00165	FALSE	FALSE	2313	1813	TRUE	TRUE	4	3	0.0013,0,0.0036	0,0.0016,0.0027	1,0,3	0,1,2	783,696,834	465,618,730
chr17	39843751	39843752	+	A	chr17:39843752	JACUSA_call2	mm10	Rn45s	exon	Rn45s	Rn45s	http://genome.ucsc.edu/cgi-bin/hgTracks?db=mm10&position=chr17%3A39843751-39843752				FALSE	FALSE	-0.001	FALSE	0.00264	0.00255	FALSE	FALSE	379	392	TRUE	TRUE	1	1	0.012,0,0	0.014,0,0	1,0,0	1,0,0	84,152,143	69,140,183
chr17	39844591	39844592	+	T	chr17:39844592	JACUSA_call2	mm10	Rn45s	exon	Rn45s	Rn45s	http://genome.ucsc.edu/cgi-bin/hgTracks?db=mm10&position=chr17%3A39844591-39844592				FALSE	FALSE	0.939	FALSE	0.0719	0.106	TRUE	TRUE	292	274	TRUE	TRUE	21	29	0.12,0.013,0.067	0,0.17,0.06	13,1,7	0,22,7	112,76,104	25,133,116
chr17	39845505	39845506	+	A	chr17:39845506	JACUSA_call2	mm10	Rn45s	exon	Rn45s	Rn45s	http://genome.ucsc.edu/cgi-bin/hgTracks?db=mm10&position=chr17%3A39845505-39845506				FALSE	FALSE	0.002	FALSE	0.00143	0.00177	FALSE	FALSE	697	566	TRUE	TRUE	1	1	0.0036,0,0	0,0,0.0039	1,0,0	0,0,1	281,156,260	17,295,254
chr17	39845628	39845629	+	A	chr17:39845629	JACUSA_call2	mm10	Rn45s	exon	Rn45s	Rn45s	http://genome.ucsc.edu/cgi-bin/hgTracks?db=mm10&position=chr17%3A39845628-39845629				FALSE	FALSE	0.185	FALSE	0.00499	0.00196	FALSE	FALSE	601	511	TRUE	TRUE	3	1	0.0083,0,0.0047	0,0,0.0046	2,0,1	0,0,1	241,146,214	27,266,218
chr17	39848554	39848555	+	T	chr17:39848555	JACUSA_call2	mm10	Rn45s	3' end	Rn45s	Rn45s	http://genome.ucsc.edu/cgi-bin/hgTracks?db=mm10&position=chr17%3A39848554-39848555				FALSE	FALSE	1.021	FALSE	0.134	0.154	TRUE	TRUE	1622	921	TRUE	TRUE	218	142	0.17,0,0.13,0.068,0.15,0.062	0.086,0,0.19,0.22,0.18,0.14	25,0,108,3,79,3	21,0,29,4,84,4	150,11,828,44,541,48	243,19,155,18,458,28
chr17	39848554	39848555	-	T	chr17:39848555	JACUSA_call2	mm10	Rn45s	3' end	Rn45s	Rn45s	http://genome.ucsc.edu/cgi-bin/hgTracks?db=mm10&position=chr17%3A39848554-39848555				FALSE	FALSE	1.021	FALSE	0.134	0.154	TRUE	TRUE	1622	921	TRUE	TRUE	218	142	0.17,0,0.13,0.068,0.15,0.062	0.086,0,0.19,0.22,0.18,0.14	25,0,108,3,79,3	21,0,29,4,84,4	150,11,828,44,541,48	243,19,155,18,458,28
chr17	40961057	40961058	+	A	chr17:40961058	JACUSA_call2	mm10	Mmut	3' end	Mmut	Mmut	http://genome.ucsc.edu/cgi-bin/hgTracks?db=mm10&position=chr17%3A40961057-40961058	SINE	B1_Mur2	Alu	TRUE	FALSE	0.72	FALSE	0.0058	0	FALSE	FALSE	517	444	TRUE	TRUE	3	0	0.0049,0.013,0	0,0,0	1,2,0	0,0,0	206,152,159	126,139,179
chr17	40961090	40961091	+	A	chr17:40961091	JACUSA_call2	mm10	Mmut	3' end	Mmut	Mmut	http://genome.ucsc.edu/cgi-bin/hgTracks?db=mm10&position=chr17%3A40961090-40961091	SINE	B1_Mur2	Alu	TRUE	FALSE	-0.002	FALSE	0.00175	0.00185	FALSE	FALSE	572	541	TRUE	TRUE	1	1	0,0,0.0058	0.0063,0,0	0,0,1	1,0,0	234,166,172	158,171,212
chr17	40961106	40961107	+	A	chr17:40961107	JACUSA_call2	mm10	Mmut	3' end	Mmut	Mmut	http://genome.ucsc.edu/cgi-bin/hgTracks?db=mm10&position=chr17%3A40961106-40961107	SINE	B1_Mur2	Alu	TRUE	FALSE	1.492	FALSE	0.00861	0	FALSE	FALSE	581	535	TRUE	TRUE	5	0	0.0042,0,0.022	0,0,0	1,0,4	0,0,0	239,162,180	153,174,208
chr17	40961108	40961109	+	A	chr17:40961109	JACUSA_call2	mm10	Mmut	3' end	Mmut	Mmut	http://genome.ucsc.edu/cgi-bin/hgTracks?db=mm10&position=chr17%3A40961108-40961109	SINE	B1_Mur2	Alu	TRUE	FALSE	0.34	FALSE	0.00342	0	FALSE	FALSE	584	524	TRUE	TRUE	2	0	0,0,0.011	0,0,0	0,0,2	0,0,0	238,163,183	153,169,202
chr17	45662948	45662949	-	T	chr17:45662949	JACUSA_call2	mm10	Tmem63b	exon	Tmem63b	Tmem63b	http://genome.ucsc.edu/cgi-bin/hgTracks?db=mm10&position=chr17%3A45662948-45662949				FALSE	FALSE	0.024	FALSE	0.0119	0.0146	TRUE	TRUE	253	206	TRUE	TRUE	3	3	0,0.01,0.022	0.014,0,0.028	0,1,2	1,0,2	64,98,91	74,60,72
chr17	46499377	46499378	+	A	chr17:46499378	JACUSA_call2	mm10	Dnph1	3' end	Dnph1	Dnph1	http://genome.ucsc.edu/cgi-bin/hgTracks?db=mm10&position=chr17%3A46499377-46499378	LTR	ORR1A3	ERVL-MaLR	FALSE	FALSE	0.142	FALSE	0.121	0.0889	TRUE	TRUE	66	45	TRUE	FALSE	8	4	0.083,0.083,0.17	0,0.053,0.16	2,1,5	0,1,3	24,12,30	7,19,19
chr17	46774808	46774809	-	T	chr17:46774809	JACUSA_call2	mm10	Rpl7l1	3' end	Rpl7l1	Rpl7l1	http://genome.ucsc.edu/cgi-bin/hgTracks?db=mm10&position=chr17%3A46774808-46774809	SINE	B1_Mus1	Alu	TRUE	FALSE	0.236	FALSE	0	0	FALSE	FALSE	144	176	TRUE	TRUE	0	0	0,0,0	0,0,0	0,0,0	0,0,0	65,34,45	45,72,59
chr17	46774841	46774842	-	T	chr17:46774842	JACUSA_call2	mm10	Rpl7l1	3' end	Rpl7l1	Rpl7l1	http://genome.ucsc.edu/cgi-bin/hgTracks?db=mm10&position=chr17%3A46774841-46774842	SINE	B1_Mus1	Alu	TRUE	FALSE	0.249	FALSE	0	0	FALSE	FALSE	148	159	TRUE	TRUE	0	0	0,0,0	0,0,0	0,0,0	0,0,0	74,36,38	40,63,56
chr17	46774921	46774922	-	T	chr17:46774922	JACUSA_call2	mm10	Rpl7l1	exon	Rpl7l1	Rpl7l1	http://genome.ucsc.edu/cgi-bin/hgTracks?db=mm10&position=chr17%3A46774921-46774922	SINE	B1_Mus1	Alu	TRUE	FALSE	1.996	FALSE	0.0728	0.0219	TRUE	TRUE	151	137	TRUE	TRUE	11	3	0.052,0.093,0.097	0,0.018,0.048	4,4,3	0,1,2	77,43,31	40,55,42
chr17	46774924	46774925	-	T	chr17:46774925	JACUSA_call2	mm10	Rpl7l1	exon	Rpl7l1	Rpl7l1	http://genome.ucsc.edu/cgi-bin/hgTracks?db=mm10&position=chr17%3A46774924-46774925	SINE	B1_Mus1	Alu	TRUE	FALSE	0.761	FALSE	0	0.0149	FALSE	TRUE	157	134	TRUE	TRUE	0	2	0,0,0	0,0,0.047	0,0,0	0,0,2	82,44,31	39,52,43
chr17	46774929	46774930	-	T	chr17:46774930	JACUSA_call2	mm10	Rpl7l1	exon	Rpl7l1	Rpl7l1	http://genome.ucsc.edu/cgi-bin/hgTracks?db=mm10&position=chr17%3A46774929-46774930	SINE	B1_Mus1	Alu	TRUE	FALSE	9.293	TRUE	0.436	0.185	TRUE	TRUE	163	130	TRUE	TRUE	71	24	0.47,0.33,0.52	0.13,0.23,0.19	41,15,15	5,11,8	88,46,29	39,48,43
chr17	46774930	46774931	-	T	chr17:46774931	JACUSA_call2	mm10	Rpl7l1	exon	Rpl7l1	Rpl7l1	http://genome.ucsc.edu/cgi-bin/hgTracks?db=mm10&position=chr17%3A46774930-46774931	SINE	B1_Mus1	Alu	TRUE	FALSE	4.58	FALSE	0.467	0.28	TRUE	TRUE	165	132	TRUE	TRUE	77	37	0.53,0.39,0.4	0.1,0.44,0.27	47,18,12	4,21,12	89,46,30	39,48,45
chr17	46774936	46774937	-	T	chr17:46774937	JACUSA_call2	mm10	Rpl7l1	exon	Rpl7l1	Rpl7l1	http://genome.ucsc.edu/cgi-bin/hgTracks?db=mm10&position=chr17%3A46774936-46774937	SINE	B1_Mus1	Alu	TRUE	FALSE	6.341	TRUE	0.21	0.0694	TRUE	TRUE	167	144	TRUE	TRUE	35	10	0.23,0.19,0.19	0.025,0.073,0.1	21,9,5	1,4,5	93,47,27	40,55,49
chr17	46774938	46774939	-	T	chr17:46774939	JACUSA_call2	mm10	Rpl7l1	exon	Rpl7l1	Rpl7l1	http://genome.ucsc.edu/cgi-bin/hgTracks?db=mm10&position=chr17%3A46774938-46774939	SINE	B1_Mus1	Alu	TRUE	FALSE	0.267	FALSE	0	0.00704	FALSE	FALSE	166	142	TRUE	TRUE	0	1	0,0,0	0,0.019,0	0,0,0	0,1,0	90,48,28	40,52,50
chr17	56176003	56176004	-	T	chr17:56176004	JACUSA_call2	mm10	Mydgf	3' end	Mydgf	Mydgf	http://genome.ucsc.edu/cgi-bin/hgTracks?db=mm10&position=chr17%3A56176003-56176004	SINE	B3	B2	FALSE	TRUE	6.529	TRUE	0.617	0.275	TRUE	TRUE	94	80	TRUE	TRUE	58	22	0.62,0.57,0.66	0.32,0.65,0.098	21,16,21	7,11,4	34,28,32	22,17,41
chr17	6123015	6123016	+	A	chr17:6123016	JACUSA_call2	mm10	Tulp4	intron	Tulp4	Tulp4	http://genome.ucsc.edu/cgi-bin/hgTracks?db=mm10&position=chr17%3A6123015-6123016	SINE	B1_Mur2	Alu	TRUE	FALSE	2.86	FALSE	0.692	0.2	TRUE	TRUE	13	10	FALSE	FALSE	9	2	0.71,0.67,0.67	0.67,0,0	5,2,2	2,0,0	7,3,3	3,3,4
chr17	6123016	6123017	+	A	chr17:6123017	JACUSA_call2	mm10	Tulp4	intron	Tulp4	Tulp4	http://genome.ucsc.edu/cgi-bin/hgTracks?db=mm10&position=chr17%3A6123016-6123017	SINE	B1_Mur2	Alu	TRUE	FALSE	3.701	FALSE	0.429	0	TRUE	FALSE	14	10	FALSE	FALSE	6	0	0.71,0,0.33	0,0,0	5,0,1	0,0,0	7,4,3	3,3,4
chr17	63052625	63052626	-	T	chr17:63052626	JACUSA_call2	mm10	Fbxl17	exon	Fbxl17	Fbxl17	http://genome.ucsc.edu/cgi-bin/hgTracks?db=mm10&position=chr17%3A63052625-63052626	LTR	MTB	ERVL-MaLR	FALSE	FALSE	0.552	FALSE	0.652	0.5	TRUE	TRUE	23	24	FALSE	FALSE	15	12	0.33,0.75,0.5	0.67,0.75,0.36	1,12,2	4,3,5	3,16,4	6,4,14
chr17	63052627	63052628	-	T	chr17:63052628	JACUSA_call2	mm10	Fbxl17	exon	Fbxl17	Fbxl17	http://genome.ucsc.edu/cgi-bin/hgTracks?db=mm10&position=chr17%3A63052627-63052628	LTR	MTB	ERVL-MaLR	FALSE	FALSE	0.552	FALSE	0.652	0.5	TRUE	TRUE	23	24	FALSE	FALSE	15	12	0.33,0.75,0.5	0.67,0.75,0.36	1,12,2	4,3,5	3,16,4	6,4,14
chr17	63052740	63052741	-	T	chr17:63052741	JACUSA_call2	mm10	Fbxl17	exon	Fbxl17	Fbxl17	http://genome.ucsc.edu/cgi-bin/hgTracks?db=mm10&position=chr17%3A63052740-63052741	LTR	MTB	ERVL-MaLR	FALSE	FALSE	0	FALSE	0.294	0.3	TRUE	TRUE	17	30	FALSE	FALSE	5	9	0,0.27,0.67	0.3,0.8,0.13	0,3,2	3,4,2	3,11,3	10,5,15
chr17	63052741	63052742	-	T	chr17:63052742	JACUSA_call2	mm10	Fbxl17	exon	Fbxl17	Fbxl17	http://genome.ucsc.edu/cgi-bin/hgTracks?db=mm10&position=chr17%3A63052741-63052742	LTR	MTB	ERVL-MaLR	FALSE	FALSE	0.473	FALSE	0.647	0.5	TRUE	TRUE	17	30	FALSE	FALSE	11	15	0.67,0.64,0.67	0.7,0.6,0.33	2,7,2	7,3,5	3,11,3	10,5,15
chr17	63052744	63052745	-	T	chr17:63052745	JACUSA_call2	mm10	Fbxl17	exon	Fbxl17	Fbxl17	http://genome.ucsc.edu/cgi-bin/hgTracks?db=mm10&position=chr17%3A63052744-63052745	LTR	MTB	ERVL-MaLR	FALSE	FALSE	0.069	FALSE	0.333	0.387	TRUE	TRUE	18	31	FALSE	FALSE	6	12	0.5,0.27,0.33	0.3,0.8,0.31	2,3,1	3,4,5	4,11,3	10,5,16
chr17	8287054	8287055	+	A	chr17:8287055	JACUSA_call2	mm10	Mpc1	intron	Mpc1	Mpc1	http://genome.ucsc.edu/cgi-bin/hgTracks?db=mm10&position=chr17%3A8287054-8287055	SINE	B1_Mur1	Alu	TRUE	FALSE	0.5	FALSE	0.0357	0	TRUE	FALSE	28	13	FALSE	FALSE	1	0	0.17,0,0	0,0,0	1,0,0	0,0,0	6,14,8	6,3,4
chr18	10813842	10813843	+	A	chr18:10813843	JACUSA_call2	mm10	Mib1	exon	Mib1	Mib1	http://genome.ucsc.edu/cgi-bin/hgTracks?db=mm10&position=chr18%3A10813842-10813843	SINE	B1F	Alu	TRUE	FALSE	1.691	FALSE	0.0612	0	TRUE	FALSE	49	51	FALSE	TRUE	3	0	0.043,0,0.12	0,0,0	1,0,2	0,0,0	23,9,17	23,14,14
chr18	10813848	10813849	+	A	chr18:10813849	JACUSA_call2	mm10	Mib1	exon	Mib1	Mib1	http://genome.ucsc.edu/cgi-bin/hgTracks?db=mm10&position=chr18%3A10813848-10813849	SINE	B1F	Alu	TRUE	FALSE	1.691	FALSE	0.0612	0	TRUE	FALSE	49	51	FALSE	TRUE	3	0	0.048,0,0.11	0,0,0	1,0,2	0,0,0	21,9,19	22,14,15
chr18	10813857	10813858	+	A	chr18:10813858	JACUSA_call2	mm10	Mib1	exon	Mib1	Mib1	http://genome.ucsc.edu/cgi-bin/hgTracks?db=mm10&position=chr18%3A10813857-10813858	SINE	B1F	Alu	TRUE	FALSE	1.076	FALSE	0.0488	0	TRUE	FALSE	41	38	FALSE	FALSE	2	0	0,0,0.11	0,0,0	0,0,2	0,0,0	16,7,18	15,11,12
chr18	12155826	12155827	+	A	chr18:12155827	JACUSA_call2	mm10	Riok3	exon	Riok3	Riok3	http://genome.ucsc.edu/cgi-bin/hgTracks?db=mm10&position=chr18%3A12155826-12155827				FALSE	FALSE	0.184	FALSE	0.00385	0	FALSE	FALSE	260	269	TRUE	TRUE	1	0	0,0,0.016	0,0,0	0,0,1	0,0,0	109,87,64	85,79,105
chr18	23960377	23960378	+	A	chr18:23960378	JACUSA_call2	mm10	Zfp397	exon	Zfp397, Zscan30	Zfp397, Zscan30	http://genome.ucsc.edu/cgi-bin/hgTracks?db=mm10&position=chr18%3A23960377-23960378	Satellite	MMSAT4	Satellite	FALSE	FALSE	0.457	FALSE	0	0.0256	FALSE	TRUE	33	39	FALSE	FALSE	0	1	0,0,0	0.14,0,0	0,0,0	1,0,0	14,10,9	7,12,20
chr18	23960404	23960405	+	A	chr18:23960405	JACUSA_call2	mm10	Zfp397	exon	Zfp397, Zscan30	Zfp397, Zscan30	http://genome.ucsc.edu/cgi-bin/hgTracks?db=mm10&position=chr18%3A23960404-23960405	Satellite	MMSAT4	Satellite	FALSE	FALSE	1.082	FALSE	0	0.05	FALSE	TRUE	25	40	FALSE	FALSE	0	2	0,0,0	0.22,0,0	0,0,0	2,0,0	10,7,8	9,12,19
chr18	23960435	23960436	+	A	chr18:23960436	JACUSA_call2	mm10	Zfp397	exon	Zfp397, Zscan30	Zfp397, Zscan30	http://genome.ucsc.edu/cgi-bin/hgTracks?db=mm10&position=chr18%3A23960435-23960436	Satellite	MMSAT4	Satellite	FALSE	FALSE	0.514	FALSE	0.04	0	TRUE	FALSE	25	35	FALSE	FALSE	1	0	0.077,0,0	0,0,0	1,0,0	0,0,0	13,6,6	13,7,15
chr18	23960454	23960455	+	A	chr18:23960455	JACUSA_call2	mm10	Zfp397	exon	Zfp397, Zscan30	Zfp397, Zscan30	http://genome.ucsc.edu/cgi-bin/hgTracks?db=mm10&position=chr18%3A23960454-23960455	Satellite	MMSAT4	Satellite	FALSE	FALSE	0.486	FALSE	0.0323	0	TRUE	FALSE	31	38	FALSE	FALSE	1	0	0.062,0,0	0,0,0	1,0,0	0,0,0	16,9,6	16,6,16
chr18	23960457	23960458	+	A	chr18:23960458	JACUSA_call2	mm10	Zfp397	exon	Zfp397, Zscan30	Zfp397, Zscan30	http://genome.ucsc.edu/cgi-bin/hgTracks?db=mm10&position=chr18%3A23960457-23960458	Satellite	MMSAT4	Satellite	FALSE	FALSE	0.487	FALSE	0	0	FALSE	FALSE	31	39	FALSE	FALSE	0	0	0,0,0	0,0,0	0,0,0	0,0,0	16,9,6	16,7,16
chr18	23960600	23960601	+	A	chr18:23960601	JACUSA_call2	mm10	Zfp397	exon	Zfp397, Zscan30	Zfp397, Zscan30	http://genome.ucsc.edu/cgi-bin/hgTracks?db=mm10&position=chr18%3A23960600-23960601	Satellite	MMSAT4	Satellite	FALSE	FALSE	0.398	FALSE	0.0169	0	TRUE	FALSE	59	38	TRUE	FALSE	1	0	0.036,0,0	0,0,0	1,0,0	0,0,0	28,22,9	9,7,22
chr18	23960601	23960602	+	A	chr18:23960602	JACUSA_call2	mm10	Zfp397	exon	Zfp397, Zscan30	Zfp397, Zscan30	http://genome.ucsc.edu/cgi-bin/hgTracks?db=mm10&position=chr18%3A23960601-23960602	Satellite	MMSAT4	Satellite	FALSE	FALSE	0.4	FALSE	0.0172	0	TRUE	FALSE	58	35	TRUE	FALSE	1	0	0.037,0,0	0,0,0	1,0,0	0,0,0	27,22,9	9,6,20
chr18	23960602	23960603	+	A	chr18:23960603	JACUSA_call2	mm10	Zfp397	exon	Zfp397, Zscan30	Zfp397, Zscan30	http://genome.ucsc.edu/cgi-bin/hgTracks?db=mm10&position=chr18%3A23960602-23960603	Satellite	MMSAT4	Satellite	FALSE	FALSE	0.397	FALSE	0.0169	0	TRUE	FALSE	59	36	TRUE	FALSE	1	0	0.037,0,0	0,0,0	1,0,0	0,0,0	27,23,9	9,7,20
chr18	23960621	23960622	+	A	chr18:23960622	JACUSA_call2	mm10	Zfp397	exon	Zfp397, Zscan30	Zfp397, Zscan30	http://genome.ucsc.edu/cgi-bin/hgTracks?db=mm10&position=chr18%3A23960621-23960622	Satellite	MMSAT4	Satellite	FALSE	FALSE	0.443	FALSE	0	0.0233	FALSE	TRUE	58	43	TRUE	FALSE	0	1	0,0,0	0.077,0,0	0,0,0	1,0,0	27,21,10	13,8,22
chr18	23960622	23960623	+	A	chr18:23960623	JACUSA_call2	mm10	Zfp397	exon	Zfp397, Zscan30	Zfp397, Zscan30	http://genome.ucsc.edu/cgi-bin/hgTracks?db=mm10&position=chr18%3A23960622-23960623	Satellite	MMSAT4	Satellite	FALSE	FALSE	0.393	FALSE	0.0164	0	TRUE	FALSE	61	42	TRUE	FALSE	1	0	0.034,0,0	0,0,0	1,0,0	0,0,0	29,22,10	13,8,21
chr18	23960627	23960628	+	A	chr18:23960628	JACUSA_call2	mm10	Zfp397	exon	Zfp397, Zscan30	Zfp397, Zscan30	http://genome.ucsc.edu/cgi-bin/hgTracks?db=mm10&position=chr18%3A23960627-23960628	Satellite	MMSAT4	Satellite	FALSE	FALSE	0.397	FALSE	0.0169	0	TRUE	FALSE	59	41	TRUE	FALSE	1	0	0.036,0,0	0,0,0	1,0,0	0,0,0	28,21,10	14,6,21
chr18	23960635	23960636	+	A	chr18:23960636	JACUSA_call2	mm10	Zfp397	exon	Zfp397, Zscan30	Zfp397, Zscan30	http://genome.ucsc.edu/cgi-bin/hgTracks?db=mm10&position=chr18%3A23960635-23960636	Satellite	MMSAT4	Satellite	FALSE	FALSE	0.976	FALSE	0.0323	0	TRUE	FALSE	62	42	TRUE	FALSE	2	0	0.067,0,0	0,0,0	2,0,0	0,0,0	30,21,11	11,8,23
chr18	23960697	23960698	+	A	chr18:23960698	JACUSA_call2	mm10	Zfp397	exon	Zfp397, Zscan30	Zfp397, Zscan30	http://genome.ucsc.edu/cgi-bin/hgTracks?db=mm10&position=chr18%3A23960697-23960698	Satellite	MMSAT4	Satellite	FALSE	FALSE	0.413	FALSE	0	0	FALSE	FALSE	53	40	TRUE	FALSE	0	0	0,0,0	0,0,0	0,0,0	0,0,0	29,13,11	12,9,19
chr18	23960746	23960747	+	A	chr18:23960747	JACUSA_call2	mm10	Zfp397	exon	Zfp397, Zscan30	Zfp397, Zscan30	http://genome.ucsc.edu/cgi-bin/hgTracks?db=mm10&position=chr18%3A23960746-23960747	Satellite	MMSAT4	Satellite	FALSE	FALSE	0.408	FALSE	0.0182	0	TRUE	FALSE	55	47	TRUE	FALSE	1	0	0.033,0,0	0,0,0	1,0,0	0,0,0	30,13,12	13,12,22
chr18	23960803	23960804	+	A	chr18:23960804	JACUSA_call2	mm10	Zfp397	exon	Zfp397, Zscan30	Zfp397, Zscan30	http://genome.ucsc.edu/cgi-bin/hgTracks?db=mm10&position=chr18%3A23960803-23960804	Satellite	MMSAT4	Satellite	FALSE	FALSE	0.126	FALSE	0.025	0.0465	TRUE	TRUE	40	43	FALSE	FALSE	1	2	0.05,0,0	0.091,0.062,0	1,0,0	1,1,0	20,11,9	11,16,16
chr18	23960902	23960903	+	A	chr18:23960903	JACUSA_call2	mm10	Zfp397	exon	Zfp397, Zscan30	Zfp397, Zscan30	http://genome.ucsc.edu/cgi-bin/hgTracks?db=mm10&position=chr18%3A23960902-23960903	Satellite	MMSAT4	Satellite	FALSE	FALSE	0.479	FALSE	0.0303	0	TRUE	FALSE	33	51	FALSE	TRUE	1	0	0.071,0,0	0,0,0	1,0,0	0,0,0	14,10,9	7,24,20
chr18	32102468	32102469	+	A	chr18:32102469	JACUSA_call2	mm10	Iws1	exon	Iws1	Iws1	http://genome.ucsc.edu/cgi-bin/hgTracks?db=mm10&position=chr18%3A32102468-32102469	LINE	L1M4c	L1	FALSE	FALSE	0.464	FALSE	0	0	FALSE	FALSE	37	37	FALSE	FALSE	0	0	0,0,0	0,0,0	0,0,0	0,0,0	11,13,13	17,12,8
chr18	32102499	32102500	+	A	chr18:32102500	JACUSA_call2	mm10	Iws1	exon	Iws1	Iws1	http://genome.ucsc.edu/cgi-bin/hgTracks?db=mm10&position=chr18%3A32102499-32102500	SINE	B1_Mur1	Alu	TRUE	FALSE	0.851	FALSE	0.108	0.0294	TRUE	TRUE	37	34	FALSE	FALSE	4	1	0.17,0.071,0.091	0,0,0.1	2,1,1	0,0,1	12,14,11	15,9,10
chr18	32102503	32102504	+	A	chr18:32102504	JACUSA_call2	mm10	Iws1	exon	Iws1	Iws1	http://genome.ucsc.edu/cgi-bin/hgTracks?db=mm10&position=chr18%3A32102503-32102504	SINE	B1_Mur1	Alu	TRUE	FALSE	4.703	FALSE	0.179	0	TRUE	FALSE	39	32	FALSE	FALSE	7	0	0.33,0.067,0.17	0,0,0	4,1,2	0,0,0	12,15,12	14,9,9
chr18	32102509	32102510	+	A	chr18:32102510	JACUSA_call2	mm10	Iws1	exon	Iws1	Iws1	http://genome.ucsc.edu/cgi-bin/hgTracks?db=mm10&position=chr18%3A32102509-32102510	SINE	B1_Mur1	Alu	TRUE	FALSE	0.479	FALSE	0	0.0303	FALSE	TRUE	39	33	FALSE	FALSE	0	1	0,0,0	0,0.11,0	0,0,0	0,1,0	12,15,12	14,9,10
chr18	32102522	32102523	+	A	chr18:32102523	JACUSA_call2	mm10	Iws1	exon	Iws1	Iws1	http://genome.ucsc.edu/cgi-bin/hgTracks?db=mm10&position=chr18%3A32102522-32102523	SINE	B1_Mur1	Alu	TRUE	FALSE	0.137	FALSE	0.0476	0.025	TRUE	TRUE	42	40	FALSE	FALSE	2	1	0.077,0.059,0	0,0.091,0	1,1,0	0,1,0	13,17,12	16,11,13
chr18	32102528	32102529	+	A	chr18:32102529	JACUSA_call2	mm10	Iws1	exon	Iws1	Iws1	http://genome.ucsc.edu/cgi-bin/hgTracks?db=mm10&position=chr18%3A32102528-32102529	SINE	B1_Mur1	Alu	TRUE	FALSE	0.27	FALSE	0.0682	0.0303	TRUE	TRUE	44	33	FALSE	FALSE	3	1	0.23,0,0	0,0,0.1	3,0,0	0,0,1	13,20,11	14,9,10
chr18	32102541	32102542	+	A	chr18:32102542	JACUSA_call2	mm10	Iws1	exon	Iws1	Iws1	http://genome.ucsc.edu/cgi-bin/hgTracks?db=mm10&position=chr18%3A32102541-32102542	SINE	B1_Mur1	Alu	TRUE	FALSE	2.906	FALSE	0.304	0.0882	TRUE	TRUE	46	34	FALSE	FALSE	14	3	0.5,0.3,0.091	0.059,0.12,0.11	6,7,1	1,1,1	12,23,11	17,8,9
chr18	32102544	32102545	+	A	chr18:32102545	JACUSA_call2	mm10	Iws1	exon	Iws1	Iws1	http://genome.ucsc.edu/cgi-bin/hgTracks?db=mm10&position=chr18%3A32102544-32102545	SINE	B1_Mur1	Alu	TRUE	FALSE	1.043	FALSE	0.0426	0	TRUE	FALSE	47	35	FALSE	FALSE	2	0	0,0.087,0	0,0,0	0,2,0	0,0,0	13,23,11	16,9,10
chr18	32102560	32102561	+	A	chr18:32102561	JACUSA_call2	mm10	Iws1	exon	Iws1	Iws1	http://genome.ucsc.edu/cgi-bin/hgTracks?db=mm10&position=chr18%3A32102560-32102561	SINE	B1_Mur1	Alu	TRUE	FALSE	0.025	FALSE	0.0588	0.0476	TRUE	TRUE	51	42	TRUE	FALSE	3	2	0,0.077,0.077	0.05,0.11,0	0,2,1	1,1,0	12,26,13	20,9,13
chr18	32102566	32102567	+	A	chr18:32102567	JACUSA_call2	mm10	Iws1	exon	Iws1	Iws1	http://genome.ucsc.edu/cgi-bin/hgTracks?db=mm10&position=chr18%3A32102566-32102567	SINE	B1_Mur1	Alu	TRUE	FALSE	0.072	FALSE	0.0392	0.0244	TRUE	TRUE	51	41	TRUE	FALSE	2	1	0,0.038,0.083	0,0.1,0	0,1,1	0,1,0	13,26,12	20,10,11
chr18	32102582	32102583	+	A	chr18:32102583	JACUSA_call2	mm10	Iws1	exon	Iws1	Iws1	http://genome.ucsc.edu/cgi-bin/hgTracks?db=mm10&position=chr18%3A32102582-32102583	SINE	B1_Mur1	Alu	TRUE	FALSE	0.446	FALSE	0.0238	0	TRUE	FALSE	42	36	FALSE	FALSE	1	0	0.1,0,0	0,0,0	1,0,0	0,0,0	10,20,12	18,7,11
chr18	32102589	32102590	+	A	chr18:32102590	JACUSA_call2	mm10	Iws1	exon	Iws1	Iws1	http://genome.ucsc.edu/cgi-bin/hgTracks?db=mm10&position=chr18%3A32102589-32102590	SINE	B1_Mur1	Alu	TRUE	FALSE	1.853	FALSE	0.308	0.128	TRUE	TRUE	39	39	FALSE	FALSE	12	5	0.44,0.26,0.27	0.053,0.25,0.17	4,5,3	1,2,2	9,19,11	19,8,12
chr18	32102597	32102598	+	A	chr18:32102598	JACUSA_call2	mm10	Iws1	exon	Iws1	Iws1	http://genome.ucsc.edu/cgi-bin/hgTracks?db=mm10&position=chr18%3A32102597-32102598	SINE	B1_Mur1	Alu	TRUE	FALSE	0.438	FALSE	0.0222	0	TRUE	FALSE	45	38	FALSE	FALSE	1	0	0,0.043,0	0,0,0	0,1,0	0,0,0	11,23,11	18,8,12
chr18	32102598	32102599	+	A	chr18:32102599	JACUSA_call2	mm10	Iws1	exon	Iws1	Iws1	http://genome.ucsc.edu/cgi-bin/hgTracks?db=mm10&position=chr18%3A32102598-32102599	SINE	B1_Mur1	Alu	TRUE	FALSE	1.591	FALSE	0.422	0.237	TRUE	TRUE	45	38	FALSE	FALSE	19	9	0.5,0.43,0.33	0.22,0.38,0.17	5,10,4	4,3,2	10,23,12	18,8,12
chr18	32102614	32102615	+	A	chr18:32102615	JACUSA_call2	mm10	Iws1	exon	Iws1	Iws1	http://genome.ucsc.edu/cgi-bin/hgTracks?db=mm10&position=chr18%3A32102614-32102615	SINE	B1_Mur1	Alu	TRUE	FALSE	1.715	FALSE	0.0667	0	TRUE	FALSE	45	39	FALSE	FALSE	3	0	0.25,0.042,0	0,0,0	2,1,0	0,0,0	8,24,13	19,6,14
chr18	32102876	32102877	+	A	chr18:32102877	JACUSA_call2	mm10	Iws1	exon	Iws1	Iws1	http://genome.ucsc.edu/cgi-bin/hgTracks?db=mm10&position=chr18%3A32102876-32102877	SINE	B1_Mm	Alu	TRUE	FALSE	0.419	FALSE	0.235	0.143	TRUE	TRUE	34	28	FALSE	FALSE	8	4	0.43,0.091,0.11	0.077,0.14,0.25	6,1,1	1,1,2	14,11,9	13,7,8
chr18	32102965	32102966	+	A	chr18:32102966	JACUSA_call2	mm10	Iws1	exon	Iws1	Iws1	http://genome.ucsc.edu/cgi-bin/hgTracks?db=mm10&position=chr18%3A32102965-32102966	SINE	B1_Mm	Alu	TRUE	FALSE	1.635	FALSE	0.405	0.194	TRUE	TRUE	37	31	FALSE	FALSE	15	6	0.67,0.14,0.38	0.091,0.44,0.091	10,2,3	1,4,1	15,14,8	11,9,11
chr18	38842874	38842875	-	T	chr18:38842875	JACUSA_call2	mm10	Fgf1	intron	Fgf1	Fgf1	http://genome.ucsc.edu/cgi-bin/hgTracks?db=mm10&position=chr18%3A38842874-38842875	SINE	B1_Mur3	Alu	TRUE	FALSE	0.048	FALSE	0.305	0.333	TRUE	TRUE	95	39	TRUE	FALSE	29	13	0.17,0.26,0.5	0.33,0,0.38	2,16,11	4,0,9	12,61,22	12,3,24
chr18	44424702	44424703	+	A	chr18:44424703	JACUSA_call2	mm10	Mcc, Dcp2	3' end	Dcp2, Mcc	Dcp2	http://genome.ucsc.edu/cgi-bin/hgTracks?db=mm10&position=chr18%3A44424702-44424703				FALSE	FALSE	0.058	FALSE	0.122	0.145	TRUE	TRUE	49	62	FALSE	TRUE	6	9	0.11,0.083,0.19	0.18,0.22,0.074	1,2,3	3,4,2	9,24,16	17,18,27
chr18	46642819	46642820	+	A	chr18:46642820	JACUSA_call2	mm10		intergenic		Eif1a	http://genome.ucsc.edu/cgi-bin/hgTracks?db=mm10&position=chr18%3A46642819-46642820				FALSE	FALSE	7.902	TRUE	0.679	0.161	TRUE	TRUE	109	62	TRUE	TRUE	74	10	0.92,0.56,0.81	0.22,0.4,0.093	11,34,29	2,4,4	12,61,36	9,10,43
chr18	46643562	46643563	+	A	chr18:46643563	JACUSA_call2	mm10		intergenic		Eif1a	http://genome.ucsc.edu/cgi-bin/hgTracks?db=mm10&position=chr18%3A46643562-46643563	SINE	B1_Mus1	Alu	TRUE	FALSE	0.796	FALSE	0.836	0.763	TRUE	TRUE	73	38	TRUE	FALSE	61	29	0.92,0.83,0.75	0.57,0.83,0.8	22,24,15	4,5,20	24,29,20	7,6,25
chr18	46644938	46644939	+	A	chr18:46644939	JACUSA_call2	mm10		intergenic		Eif1a	http://genome.ucsc.edu/cgi-bin/hgTracks?db=mm10&position=chr18%3A46644938-46644939	SINE	B1_Mus1	Alu	TRUE	FALSE	11.79	TRUE	0.536	0.0833	TRUE	TRUE	125	96	TRUE	TRUE	67	8	0.67,0.43,0.66	0.071,0.18,0.07	8,30,29	1,2,5	12,69,44	14,11,71
chr18	46644948	46644949	+	A	chr18:46644949	JACUSA_call2	mm10		intergenic		Eif1a	http://genome.ucsc.edu/cgi-bin/hgTracks?db=mm10&position=chr18%3A46644948-46644949	SINE	B1_Mus1	Alu	TRUE	FALSE	5.575	TRUE	0.512	0.274	TRUE	TRUE	123	95	TRUE	TRUE	63	26	0.58,0.46,0.57	0.23,0.58,0.23	7,33,23	3,7,16	12,71,40	13,12,70
chr18	56956455	56956456	-	T	chr18:56956456	JACUSA_call2	mm10	C330018D20Rik	3' end	C330018D20Rik, Gm34632	C330018D20Rik, Gm34632	http://genome.ucsc.edu/cgi-bin/hgTracks?db=mm10&position=chr18%3A56956455-56956456				FALSE	FALSE	0.814	FALSE	0.2	0.0769	TRUE	TRUE	25	26	FALSE	FALSE	5	2	0.15,0.4,0.14	0,0.12,0.091	2,2,1	0,1,1	13,5,7	7,8,11
chr18	56956460	56956461	-	T	chr18:56956461	JACUSA_call2	mm10	C330018D20Rik	3' end	C330018D20Rik, Gm34632	C330018D20Rik, Gm34632	http://genome.ucsc.edu/cgi-bin/hgTracks?db=mm10&position=chr18%3A56956460-56956461				FALSE	FALSE	2.667	FALSE	0.48	0.185	TRUE	TRUE	25	27	FALSE	FALSE	12	5	0.54,0.6,0.29	0.14,0.5,0	7,3,2	1,4,0	13,5,7	7,8,12
chr18	56956461	56956462	-	T	chr18:56956462	JACUSA_call2	mm10	C330018D20Rik	3' end	C330018D20Rik, Gm34632	C330018D20Rik, Gm34632	http://genome.ucsc.edu/cgi-bin/hgTracks?db=mm10&position=chr18%3A56956461-56956462				FALSE	FALSE	0.189	FALSE	0.08	0.0385	TRUE	TRUE	25	26	FALSE	FALSE	2	1	0.15,0,0	0,0.12,0	2,0,0	0,1,0	13,5,7	6,8,12
chr18	56956462	56956463	-	T	chr18:56956463	JACUSA_call2	mm10	C330018D20Rik	3' end	C330018D20Rik, Gm34632	C330018D20Rik, Gm34632	http://genome.ucsc.edu/cgi-bin/hgTracks?db=mm10&position=chr18%3A56956462-56956463				FALSE	FALSE	3.516	FALSE	0.375	0.0741	TRUE	TRUE	24	27	FALSE	FALSE	9	2	0.38,0.25,0.43	0,0.12,0.083	5,1,3	0,1,1	13,4,7	7,8,12
chr18	56956463	56956464	-	T	chr18:56956464	JACUSA_call2	mm10	C330018D20Rik	3' end	C330018D20Rik, Gm34632	C330018D20Rik, Gm34632	http://genome.ucsc.edu/cgi-bin/hgTracks?db=mm10&position=chr18%3A56956463-56956464				FALSE	FALSE	0.513	FALSE	0.167	0.0741	TRUE	TRUE	24	27	FALSE	FALSE	4	2	0,0.25,0.43	0,0.12,0.083	0,1,3	0,1,1	13,4,7	7,8,12
chr18	56956469	56956470	-	T	chr18:56956470	JACUSA_call2	mm10	C330018D20Rik	3' end	C330018D20Rik, Gm34632	C330018D20Rik, Gm34632	http://genome.ucsc.edu/cgi-bin/hgTracks?db=mm10&position=chr18%3A56956469-56956470				FALSE	FALSE	0.212	FALSE	0.0833	0.0385	TRUE	TRUE	24	26	FALSE	FALSE	2	1	0.083,0,0.14	0,0.14,0	1,0,1	0,1,0	12,5,7	7,7,12
chr18	56956470	56956471	-	T	chr18:56956471	JACUSA_call2	mm10	C330018D20Rik	3' end	C330018D20Rik, Gm34632	C330018D20Rik, Gm34632	http://genome.ucsc.edu/cgi-bin/hgTracks?db=mm10&position=chr18%3A56956470-56956471				FALSE	FALSE	0.153	FALSE	0.125	0.0769	TRUE	TRUE	24	26	FALSE	FALSE	3	2	0.083,0,0.29	0,0.29,0	1,0,2	0,2,0	12,5,7	7,7,12
chr18	56956479	56956480	-	T	chr18:56956480	JACUSA_call2	mm10	C330018D20Rik	3' end	C330018D20Rik, Gm34632	C330018D20Rik, Gm34632	http://genome.ucsc.edu/cgi-bin/hgTracks?db=mm10&position=chr18%3A56956479-56956480				FALSE	FALSE	0.956	FALSE	0.235	0.08	TRUE	TRUE	17	25	FALSE	FALSE	4	2	0.3,0,0.25	0,0.25,0	3,0,1	0,2,0	10,3,4	7,8,10
chr18	56956483	56956484	-	T	chr18:56956484	JACUSA_call2	mm10	C330018D20Rik	3' end	C330018D20Rik, Gm34632	C330018D20Rik, Gm34632	http://genome.ucsc.edu/cgi-bin/hgTracks?db=mm10&position=chr18%3A56956483-56956484				FALSE	FALSE	0.017	FALSE	0.938	0.952	TRUE	TRUE	16	21	FALSE	FALSE	15	20	1,0.67,1	0.8,1,1	10,2,3	4,7,9	10,3,3	5,7,9
chr18	56956485	56956486	-	T	chr18:56956486	JACUSA_call2	mm10	C330018D20Rik	3' end	C330018D20Rik, Gm34632	C330018D20Rik, Gm34632	http://genome.ucsc.edu/cgi-bin/hgTracks?db=mm10&position=chr18%3A56956485-56956486				FALSE	FALSE	2.543	FALSE	0.75	0.381	TRUE	TRUE	16	21	FALSE	FALSE	12	8	0.7,0.67,1	0.2,0.57,0.33	7,2,3	1,4,3	10,3,3	5,7,9
chr18	56956490	56956491	-	T	chr18:56956491	JACUSA_call2	mm10	C330018D20Rik	3' end	C330018D20Rik, Gm34632	C330018D20Rik, Gm34632	http://genome.ucsc.edu/cgi-bin/hgTracks?db=mm10&position=chr18%3A56956490-56956491				FALSE	FALSE	0	FALSE	0.188	0.182	TRUE	TRUE	16	22	FALSE	FALSE	3	4	0.2,0.33,0	0.14,0.29,0.12	2,1,0	1,2,1	10,3,3	7,7,8
chr18	56956495	56956496	-	T	chr18:56956496	JACUSA_call2	mm10	C330018D20Rik	3' end	C330018D20Rik, Gm34632	C330018D20Rik, Gm34632	http://genome.ucsc.edu/cgi-bin/hgTracks?db=mm10&position=chr18%3A56956495-56956496				FALSE	FALSE	0.015	FALSE	0.579	0.55	TRUE	TRUE	19	20	FALSE	FALSE	11	11	0.5,0.5,1	0.33,0.5,0.75	5,3,3	2,3,6	10,6,3	6,6,8
chr18	56956500	56956501	-	T	chr18:56956501	JACUSA_call2	mm10	C330018D20Rik	3' end	C330018D20Rik, Gm34632	C330018D20Rik, Gm34632	http://genome.ucsc.edu/cgi-bin/hgTracks?db=mm10&position=chr18%3A56956500-56956501				FALSE	FALSE	0.328	FALSE	0.3	0.19	TRUE	TRUE	20	21	FALSE	FALSE	6	4	0.4,0.17,0.25	0.17,0.17,0.22	4,1,1	1,1,2	10,6,4	6,6,9
chr18	56956502	56956503	-	T	chr18:56956503	JACUSA_call2	mm10	C330018D20Rik	3' end	C330018D20Rik, Gm34632	C330018D20Rik, Gm34632	http://genome.ucsc.edu/cgi-bin/hgTracks?db=mm10&position=chr18%3A56956502-56956503				FALSE	FALSE	0.404	FALSE	0.474	0.333	TRUE	TRUE	19	21	FALSE	FALSE	9	7	0.56,0.33,0.5	0.6,0.43,0.11	5,2,2	3,3,1	9,6,4	5,7,9
chr18	56956503	56956504	-	T	chr18:56956504	JACUSA_call2	mm10	C330018D20Rik	3' end	C330018D20Rik, Gm34632	C330018D20Rik, Gm34632	http://genome.ucsc.edu/cgi-bin/hgTracks?db=mm10&position=chr18%3A56956503-56956504				FALSE	FALSE	0.005	FALSE	0.684	0.667	TRUE	TRUE	19	21	FALSE	FALSE	13	14	0.78,0.5,0.75	0.4,0.86,0.67	7,3,3	2,6,6	9,6,4	5,7,9
chr18	56956504	56956505	-	T	chr18:56956505	JACUSA_call2	mm10	C330018D20Rik	3' end	C330018D20Rik, Gm34632	C330018D20Rik, Gm34632	http://genome.ucsc.edu/cgi-bin/hgTracks?db=mm10&position=chr18%3A56956504-56956505				FALSE	FALSE	1.2	FALSE	0	0.087	FALSE	TRUE	21	23	FALSE	FALSE	0	2	0,0,0	0,0.29,0	0,0,0	0,2,0	10,7,4	6,7,10
chr18	56956508	56956509	-	T	chr18:56956509	JACUSA_call2	mm10	C330018D20Rik	3' end	C330018D20Rik, Gm34632	C330018D20Rik, Gm34632	http://genome.ucsc.edu/cgi-bin/hgTracks?db=mm10&position=chr18%3A56956508-56956509				FALSE	FALSE	2.701	FALSE	0.3	0.0435	TRUE	TRUE	20	23	FALSE	FALSE	6	1	0.3,0.14,0.67	0,0.17,0	3,1,2	0,1,0	10,7,3	7,6,10
chr18	56956510	56956511	-	T	chr18:56956511	JACUSA_call2	mm10	C330018D20Rik	3' end	C330018D20Rik, Gm34632	C330018D20Rik, Gm34632	http://genome.ucsc.edu/cgi-bin/hgTracks?db=mm10&position=chr18%3A56956510-56956511				FALSE	FALSE	1.227	FALSE	0.1	0	TRUE	FALSE	20	23	FALSE	FALSE	2	0	0.1,0,0.33	0,0,0	1,0,1	0,0,0	10,7,3	7,7,9
chr18	56956546	56956547	-	T	chr18:56956547	JACUSA_call2	mm10	C330018D20Rik	3' end	C330018D20Rik, Gm34632	C330018D20Rik, Gm34632	http://genome.ucsc.edu/cgi-bin/hgTracks?db=mm10&position=chr18%3A56956546-56956547				FALSE	FALSE	1.181	FALSE	0.333	0.152	TRUE	TRUE	21	33	FALSE	FALSE	7	5	0.12,0.44,0.5	0.12,0.21,0.091	1,4,2	1,3,1	8,9,4	8,14,11
chr18	56956547	56956548	-	T	chr18:56956548	JACUSA_call2	mm10	C330018D20Rik	3' end	C330018D20Rik, Gm34632	C330018D20Rik, Gm34632	http://genome.ucsc.edu/cgi-bin/hgTracks?db=mm10&position=chr18%3A56956547-56956548				FALSE	FALSE	2.915	FALSE	0.8	0.469	TRUE	TRUE	20	32	FALSE	FALSE	16	15	0.62,0.89,1	0.57,0.5,0.36	5,8,3	4,7,4	8,9,3	7,14,11
chr18	56956550	56956551	-	T	chr18:56956551	JACUSA_call2	mm10	C330018D20Rik	3' end	C330018D20Rik, Gm34632	C330018D20Rik, Gm34632	http://genome.ucsc.edu/cgi-bin/hgTracks?db=mm10&position=chr18%3A56956550-56956551				FALSE	FALSE	0.482	FALSE	0	0.0312	FALSE	TRUE	20	32	FALSE	FALSE	0	1	0,0,0	0,0,0.1	0,0,0	0,0,1	7,10,3	7,15,10
chr18	56956552	56956553	-	T	chr18:56956553	JACUSA_call2	mm10	C330018D20Rik	3' end	C330018D20Rik, Gm34632	C330018D20Rik, Gm34632	http://genome.ucsc.edu/cgi-bin/hgTracks?db=mm10&position=chr18%3A56956552-56956553				FALSE	FALSE	0.612	FALSE	0.111	0.0303	TRUE	TRUE	18	33	FALSE	FALSE	2	1	0,0.2,0	0.12,0,0	0,2,0	1,0,0	5,10,3	8,15,10
chr18	56956553	56956554	-	T	chr18:56956554	JACUSA_call2	mm10	C330018D20Rik	3' end	C330018D20Rik, Gm34632	C330018D20Rik, Gm34632	http://genome.ucsc.edu/cgi-bin/hgTracks?db=mm10&position=chr18%3A56956553-56956554				FALSE	FALSE	0.799	FALSE	0.3	0.152	TRUE	TRUE	20	33	FALSE	FALSE	6	5	0.29,0.3,0.33	0.25,0.13,0.1	2,3,1	2,2,1	7,10,3	8,15,10
chr18	56956558	56956559	-	T	chr18:56956559	JACUSA_call2	mm10	C330018D20Rik	3' end	C330018D20Rik, Gm34632	C330018D20Rik, Gm34632	http://genome.ucsc.edu/cgi-bin/hgTracks?db=mm10&position=chr18%3A56956558-56956559				FALSE	FALSE	0.835	FALSE	0.579	0.621	TRUE	TRUE	19	29	FALSE	FALSE	11	18	0.57,0.44,1	0.83,0.8,0.12	4,4,3	5,12,1	7,9,3	6,15,8
chr18	56956559	56956560	-	T	chr18:56956560	JACUSA_call2	mm10	C330018D20Rik	3' end	C330018D20Rik, Gm34632	C330018D20Rik, Gm34632	http://genome.ucsc.edu/cgi-bin/hgTracks?db=mm10&position=chr18%3A56956559-56956560				FALSE	FALSE	0.004	FALSE	0.833	0.821	TRUE	TRUE	18	28	FALSE	FALSE	15	23	0.86,0.75,1	0.86,0.87,0.67	6,6,3	6,13,4	7,8,3	7,15,6
chr18	56956561	56956562	-	T	chr18:56956562	JACUSA_call2	mm10	C330018D20Rik	3' end	C330018D20Rik, Gm34632	C330018D20Rik, Gm34632	http://genome.ucsc.edu/cgi-bin/hgTracks?db=mm10&position=chr18%3A56956561-56956562				FALSE	FALSE	0.499	FALSE	0.889	0.966	TRUE	TRUE	18	29	FALSE	FALSE	16	28	0.86,0.88,1	1,1,0.86	6,7,3	7,15,6	7,8,3	7,15,7
chr18	56956566	56956567	-	T	chr18:56956567	JACUSA_call2	mm10	C330018D20Rik	3' end	C330018D20Rik, Gm34632	C330018D20Rik, Gm34632	http://genome.ucsc.edu/cgi-bin/hgTracks?db=mm10&position=chr18%3A56956566-56956567				FALSE	FALSE	0.501	FALSE	0.0357	0	TRUE	FALSE	28	33	FALSE	FALSE	1	0	0.077,0,0	0,0,0	1,0,0	0,0,0	13,9,6	8,16,9
chr18	56956571	56956572	-	T	chr18:56956572	JACUSA_call2	mm10	C330018D20Rik	3' end	C330018D20Rik, Gm34632	C330018D20Rik, Gm34632	http://genome.ucsc.edu/cgi-bin/hgTracks?db=mm10&position=chr18%3A56956571-56956572				FALSE	FALSE	1.986	FALSE	0.25	0.0645	TRUE	TRUE	28	31	FALSE	FALSE	7	2	0.23,0,0.67	0,0.12,0	3,0,4	0,2,0	13,9,6	6,16,9
chr18	56956925	56956926	-	T	chr18:56956926	JACUSA_call2	mm10	C330018D20Rik	exon	C330018D20Rik, Gm34632	C330018D20Rik, Gm34632	http://genome.ucsc.edu/cgi-bin/hgTracks?db=mm10&position=chr18%3A56956925-56956926				FALSE	FALSE	0.843	FALSE	0.0952	0.233	TRUE	TRUE	21	30	FALSE	FALSE	2	7	0.083,0,0.2	0.25,0.31,0.11	1,0,1	2,4,1	12,4,5	8,13,9
chr18	56956927	56956928	-	T	chr18:56956928	JACUSA_call2	mm10	C330018D20Rik	exon	C330018D20Rik, Gm34632	C330018D20Rik, Gm34632	http://genome.ucsc.edu/cgi-bin/hgTracks?db=mm10&position=chr18%3A56956927-56956928				FALSE	FALSE	1.086	FALSE	0.381	0.194	TRUE	TRUE	21	31	FALSE	FALSE	8	6	0.33,0.25,0.6	0,0.36,0.11	4,1,3	0,5,1	12,4,5	8,14,9
chr18	56956933	56956934	-	T	chr18:56956934	JACUSA_call2	mm10	C330018D20Rik	exon	C330018D20Rik, Gm34632	C330018D20Rik, Gm34632	http://genome.ucsc.edu/cgi-bin/hgTracks?db=mm10&position=chr18%3A56956933-56956934				FALSE	FALSE	2.385	FALSE	0.762	0.516	TRUE	TRUE	21	31	FALSE	FALSE	16	16	0.83,0.75,0.6	0.25,0.86,0.22	10,3,3	2,12,2	12,4,5	8,14,9
chr18	56956939	56956940	-	T	chr18:56956940	JACUSA_call2	mm10	C330018D20Rik	exon	C330018D20Rik, Gm34632	C330018D20Rik, Gm34632	http://genome.ucsc.edu/cgi-bin/hgTracks?db=mm10&position=chr18%3A56956939-56956940				FALSE	FALSE	0.487	FALSE	1	0.968	TRUE	TRUE	21	31	FALSE	FALSE	21	30	1,1,1	1,1,0.89	12,4,5	8,14,8	12,4,5	8,14,9
chr18	56956966	56956967	-	T	chr18:56956967	JACUSA_call2	mm10	C330018D20Rik	exon	C330018D20Rik, Gm34632	C330018D20Rik, Gm34632	http://genome.ucsc.edu/cgi-bin/hgTracks?db=mm10&position=chr18%3A56956966-56956967				FALSE	FALSE	0.547	FALSE	0.125	0.037	TRUE	TRUE	16	27	FALSE	FALSE	2	1	0.29,0,0	0.14,0,0	2,0,0	1,0,0	7,5,4	7,12,8
chr18	56956984	56956985	-	T	chr18:56956985	JACUSA_call2	mm10	C330018D20Rik	exon	C330018D20Rik, Gm34632	C330018D20Rik, Gm34632	http://genome.ucsc.edu/cgi-bin/hgTracks?db=mm10&position=chr18%3A56956984-56956985				FALSE	FALSE	0.857	FALSE	0.933	0.786	TRUE	TRUE	15	28	FALSE	FALSE	14	22	1,1,0.67	0.86,0.82,0.7	7,5,2	6,9,7	7,5,3	7,11,10
chr18	56956985	56956986	-	T	chr18:56956986	JACUSA_call2	mm10	C330018D20Rik	exon	C330018D20Rik, Gm34632	C330018D20Rik, Gm34632	http://genome.ucsc.edu/cgi-bin/hgTracks?db=mm10&position=chr18%3A56956985-56956986				FALSE	FALSE	0.001	FALSE	0.333	0.321	TRUE	TRUE	15	28	FALSE	FALSE	5	9	0.29,0.4,0.33	0.29,0.55,0.1	2,2,1	2,6,1	7,5,3	7,11,10
chr18	56956988	56956989	-	T	chr18:56956989	JACUSA_call2	mm10	C330018D20Rik	exon	C330018D20Rik, Gm34632	C330018D20Rik, Gm34632	http://genome.ucsc.edu/cgi-bin/hgTracks?db=mm10&position=chr18%3A56956988-56956989				FALSE	FALSE	0.512	FALSE	0.765	0.621	TRUE	TRUE	17	29	FALSE	FALSE	13	18	0.67,0.8,1	0.33,0.83,0.55	6,4,3	2,10,6	9,5,3	6,12,11
chr18	56957035	56957036	-	T	chr18:56957036	JACUSA_call2	mm10	C330018D20Rik	exon	C330018D20Rik, Gm34632	C330018D20Rik, Gm34632	http://genome.ucsc.edu/cgi-bin/hgTracks?db=mm10&position=chr18%3A56957035-56957036				FALSE	FALSE	1.174	FALSE	0	0.0769	FALSE	TRUE	16	26	FALSE	FALSE	0	2	0,0,0	0,0,0.25	0,0,0	0,0,2	7,6,3	9,9,8
chr18	56957038	56957039	-	T	chr18:56957039	JACUSA_call2	mm10	C330018D20Rik	exon	C330018D20Rik, Gm34632	C330018D20Rik, Gm34632	http://genome.ucsc.edu/cgi-bin/hgTracks?db=mm10&position=chr18%3A56957038-56957039				FALSE	FALSE	0.558	FALSE	0.0588	0	TRUE	FALSE	17	28	FALSE	FALSE	1	0	0.12,0,0	0,0,0	1,0,0	0,0,0	8,6,3	9,10,9
chr18	56957055	56957056	-	T	chr18:56957056	JACUSA_call2	mm10	C330018D20Rik	exon	C330018D20Rik, Gm34632	C330018D20Rik, Gm34632	http://genome.ucsc.edu/cgi-bin/hgTracks?db=mm10&position=chr18%3A56957055-56957056				FALSE	FALSE	0.535	FALSE	0.0476	0	TRUE	FALSE	21	29	FALSE	FALSE	1	0	0.091,0,0	0,0,0	1,0,0	0,0,0	11,7,3	11,9,9
chr18	56957056	56957057	-	T	chr18:56957057	JACUSA_call2	mm10	C330018D20Rik	exon	C330018D20Rik, Gm34632	C330018D20Rik, Gm34632	http://genome.ucsc.edu/cgi-bin/hgTracks?db=mm10&position=chr18%3A56957056-56957057				FALSE	FALSE	2.863	FALSE	0.333	0.069	TRUE	TRUE	21	29	FALSE	FALSE	7	2	0.36,0.43,0	0,0.22,0	4,3,0	0,2,0	11,7,3	11,9,9
chr18	56957057	56957058	-	T	chr18:56957058	JACUSA_call2	mm10	C330018D20Rik	exon	C330018D20Rik, Gm34632	C330018D20Rik, Gm34632	http://genome.ucsc.edu/cgi-bin/hgTracks?db=mm10&position=chr18%3A56957057-56957058				FALSE	FALSE	0.535	FALSE	0.0476	0	TRUE	FALSE	21	29	FALSE	FALSE	1	0	0,0.14,0	0,0,0	0,1,0	0,0,0	11,7,3	11,9,9
chr18	58678249	58678250	+	A	chr18:58678250	JACUSA_call2	mm10	Isoc1	exon	Isoc1	Isoc1	http://genome.ucsc.edu/cgi-bin/hgTracks?db=mm10&position=chr18%3A58678249-58678250	Simple_repeat	(CAAA)n	Simple_repeat	FALSE	FALSE	7.983	TRUE	0.272	0.141	TRUE	TRUE	390	403	TRUE	TRUE	106	57	0.29,0.21,0.28	0.086,0.22,0.07	60,15,31	9,40,8	209,72,109	105,183,115
chr18	61193992	61193993	-	T	chr18:61193993	JACUSA_call2	mm10		intergenic		Slc26a2	http://genome.ucsc.edu/cgi-bin/hgTracks?db=mm10&position=chr18%3A61193992-61193993	Simple_repeat	(TA)n	Simple_repeat	FALSE	FALSE	2.105	FALSE	0.429	0.0833	TRUE	TRUE	14	12	FALSE	FALSE	6	1	0.5,0.5,0.33	0,0,0.2	2,2,2	0,0,1	4,4,6	3,4,5
chr18	6202230	6202231	-	T	chr18:6202231	JACUSA_call2	mm10	Kif5b	exon	Kif5b	Kif5b	http://genome.ucsc.edu/cgi-bin/hgTracks?db=mm10&position=chr18%3A6202230-6202231	SINE	B1_Mus2	Alu	TRUE	FALSE	0.479	FALSE	0	0	FALSE	FALSE	127	120	TRUE	TRUE	0	0	0,0,0	0,0,0	0,0,0	0,0,0	48,49,30	47,31,42
chr18	6202280	6202281	-	T	chr18:6202281	JACUSA_call2	mm10	Kif5b	exon	Kif5b	Kif5b	http://genome.ucsc.edu/cgi-bin/hgTracks?db=mm10&position=chr18%3A6202280-6202281	SINE	B1_Mus2	Alu	TRUE	FALSE	0.272	FALSE	0	0.00735	FALSE	FALSE	137	136	TRUE	TRUE	0	1	0,0,0	0,0,0.021	0,0,0	0,0,1	54,48,35	48,40,48
chr18	6202311	6202312	-	T	chr18:6202312	JACUSA_call2	mm10	Kif5b	exon	Kif5b	Kif5b	http://genome.ucsc.edu/cgi-bin/hgTracks?db=mm10&position=chr18%3A6202311-6202312	SINE	B1_Mus2	Alu	TRUE	FALSE	0.301	FALSE	0	0	FALSE	FALSE	112	133	TRUE	TRUE	0	0	0,0,0	0,0,0	0,0,0	0,0,0	42,39,31	52,38,43
chr18	6202342	6202343	-	T	chr18:6202343	JACUSA_call2	mm10	Kif5b	exon	Kif5b	Kif5b	http://genome.ucsc.edu/cgi-bin/hgTracks?db=mm10&position=chr18%3A6202342-6202343	SINE	B1_Mus2	Alu	TRUE	FALSE	0.786	FALSE	0	0.0163	FALSE	TRUE	125	123	TRUE	TRUE	0	2	0,0,0	0.048,0,0	0,0,0	2,0,0	50,45,30	42,41,40
chr18	6202343	6202344	-	T	chr18:6202344	JACUSA_call2	mm10	Kif5b	exon	Kif5b	Kif5b	http://genome.ucsc.edu/cgi-bin/hgTracks?db=mm10&position=chr18%3A6202343-6202344	SINE	B1_Mus2	Alu	TRUE	FALSE	0.784	FALSE	0	0.0161	FALSE	TRUE	131	124	TRUE	TRUE	0	2	0,0,0	0.048,0,0	0,0,0	2,0,0	53,47,31	42,42,40
chr18	64456861	64456862	-	T	chr18:64456862	JACUSA_call2	mm10	Fech	3' end	Fech	Fech	http://genome.ucsc.edu/cgi-bin/hgTracks?db=mm10&position=chr18%3A64456861-64456862	LTR	RLTR17B_Mm	ERVK	FALSE	FALSE	4.845	FALSE	0.228	0.0155	TRUE	TRUE	184	129	TRUE	TRUE	42	2	0.023,0.2,0.41	0,0.11,0	1,16,25	0,2,0	43,80,61	51,19,59
chr18	64456895	64456896	-	T	chr18:64456896	JACUSA_call2	mm10	Fech	3' end	Fech	Fech	http://genome.ucsc.edu/cgi-bin/hgTracks?db=mm10&position=chr18%3A64456895-64456896	LTR	RLTR17B_Mm	ERVK	FALSE	FALSE	4.269	FALSE	0.0468	0	TRUE	FALSE	171	134	TRUE	TRUE	8	0	0.029,0.053,0.048	0,0,0	1,4,3	0,0,0	34,75,62	56,19,59
chr18	65477074	65477075	+	A	chr18:65477075	JACUSA_call2	mm10	Malt1	exon	Malt1, Mir466p	Malt1, Mir466p	http://genome.ucsc.edu/cgi-bin/hgTracks?db=mm10&position=chr18%3A65477074-65477075	SINE	B3A	B2	FALSE	TRUE	1.208	FALSE	0	0.0909	FALSE	TRUE	30	22	FALSE	FALSE	0	2	0,0,0	0,0,0.25	0,0,0	0,0,2	6,13,11	10,4,8
chr18	65477076	65477077	+	A	chr18:65477077	JACUSA_call2	mm10	Malt1	exon	Malt1, Mir466p	Malt1, Mir466p	http://genome.ucsc.edu/cgi-bin/hgTracks?db=mm10&position=chr18%3A65477076-65477077	SINE	B3A	B2	FALSE	TRUE	0.293	FALSE	0.31	0.364	TRUE	TRUE	29	22	FALSE	FALSE	9	8	0,0.62,0.1	0,0.75,0.62	0,8,1	0,3,5	6,13,10	10,4,8
chr18	65477090	65477091	+	A	chr18:65477091	JACUSA_call2	mm10	Malt1	exon	Malt1, Mir466p	Malt1, Mir466p	http://genome.ucsc.edu/cgi-bin/hgTracks?db=mm10&position=chr18%3A65477090-65477091	SINE	B3A	B2	FALSE	TRUE	0.194	FALSE	0.29	0.211	TRUE	TRUE	31	19	FALSE	FALSE	9	4	0,0.38,0.4	0.29,0.4,0	0,5,4	2,2,0	8,13,10	7,5,7
chr18	65477092	65477093	+	A	chr18:65477093	JACUSA_call2	mm10	Malt1	exon	Malt1, Mir466p	Malt1, Mir466p	http://genome.ucsc.edu/cgi-bin/hgTracks?db=mm10&position=chr18%3A65477092-65477093	SINE	B3A	B2	FALSE	TRUE	0.491	FALSE	0.0333	0	TRUE	FALSE	30	20	FALSE	FALSE	1	0	0,0.077,0	0,0,0	0,1,0	0,0,0	7,13,10	7,5,8
chr18	65477127	65477128	+	A	chr18:65477128	JACUSA_call2	mm10	Malt1	exon	Malt1, Mir466p	Malt1, Mir466p	http://genome.ucsc.edu/cgi-bin/hgTracks?db=mm10&position=chr18%3A65477127-65477128	SINE	B3A	B2	FALSE	TRUE	0.524	FALSE	0.115	0.227	TRUE	TRUE	26	22	FALSE	FALSE	3	5	0,0,0.38	0.17,0.4,0.18	0,0,3	1,2,2	5,13,8	6,5,11
chr18	65477153	65477154	+	A	chr18:65477154	JACUSA_call2	mm10	Malt1	exon	Malt1, Mir466p	Malt1, Mir466p	http://genome.ucsc.edu/cgi-bin/hgTracks?db=mm10&position=chr18%3A65477153-65477154	SINE	B3A	B2	FALSE	TRUE	3.385	FALSE	0.185	0	TRUE	FALSE	27	21	FALSE	FALSE	5	0	0,0.077,0.44	0,0,0	0,1,4	0,0,0	5,13,9	5,5,11
chr18	65477159	65477160	+	A	chr18:65477160	JACUSA_call2	mm10	Malt1	exon	Malt1, Mir466p	Malt1, Mir466p	http://genome.ucsc.edu/cgi-bin/hgTracks?db=mm10&position=chr18%3A65477159-65477160	SINE	B3A	B2	FALSE	TRUE	0.232	FALSE	0.115	0.0556	TRUE	TRUE	26	18	FALSE	FALSE	3	1	0,0.077,0.29	0,0,0.11	0,1,2	0,0,1	6,13,7	4,5,9
chr18	65477161	65477162	+	A	chr18:65477162	JACUSA_call2	mm10	Malt1	exon	Malt1, Mir466p	Malt1, Mir466p	http://genome.ucsc.edu/cgi-bin/hgTracks?db=mm10&position=chr18%3A65477161-65477162	SINE	B3A	B2	FALSE	TRUE	1.175	FALSE	0.0769	0	TRUE	FALSE	26	18	FALSE	FALSE	2	0	0,0.077,0.14	0,0,0	0,1,1	0,0,0	6,13,7	4,5,9
chr18	65477162	65477163	+	A	chr18:65477163	JACUSA_call2	mm10	Malt1	exon	Malt1, Mir466p	Malt1, Mir466p	http://genome.ucsc.edu/cgi-bin/hgTracks?db=mm10&position=chr18%3A65477162-65477163	SINE	B3A	B2	FALSE	TRUE	0.504	FALSE	0.037	0	TRUE	FALSE	27	18	FALSE	FALSE	1	0	0,0,0.14	0,0,0	0,0,1	0,0,0	6,14,7	4,5,9
chr18	65985734	65985735	-	T	chr18:65985735	JACUSA_call2	mm10	Lman1	intron	Lman1	Lman1	http://genome.ucsc.edu/cgi-bin/hgTracks?db=mm10&position=chr18%3A65985734-65985735				FALSE	FALSE	0.064	FALSE	0.0645	0.0417	TRUE	TRUE	31	24	FALSE	FALSE	2	1	0,0,0.2	0,0,0.091	0,0,2	0,0,1	10,11,10	7,6,11
chr18	67618735	67618736	-	T	chr18:67618736	JACUSA_call2	mm10	Cep76	exon	Cep76	Cep76	http://genome.ucsc.edu/cgi-bin/hgTracks?db=mm10&position=chr18%3A67618735-67618736				FALSE	FALSE	1.333	FALSE	0.172	0.0385	TRUE	TRUE	29	26	FALSE	FALSE	5	1	0.11,0.25,0.17	0,0.12,0	1,2,2	0,1,0	9,8,12	6,8,12
chr18	76974815	76974816	+	A	chr18:76974816	JACUSA_call2	mm10		intergenic		Katnal2	http://genome.ucsc.edu/cgi-bin/hgTracks?db=mm10&position=chr18%3A76974815-76974816				FALSE	FALSE	0.565	FALSE	0	0	FALSE	FALSE	16	14	FALSE	FALSE	0	0	0,0,0	0,0,0	0,0,0	0,0,0	7,5,4	5,3,6
chr19	10588637	10588638	+	A	chr19:10588638	JACUSA_call2	mm10	Cyb561a3	exon	Cyb561a3	Cyb561a3	http://genome.ucsc.edu/cgi-bin/hgTracks?db=mm10&position=chr19%3A10588637-10588638				FALSE	FALSE	1.492	FALSE	0.184	0.0714	TRUE	TRUE	49	56	FALSE	TRUE	9	4	0.12,0.38,0.2	0,0.2,0	3,3,3	0,4,0	26,8,15	15,20,21
chr19	10588638	10588639	+	A	chr19:10588639	JACUSA_call2	mm10	Cyb561a3	exon	Cyb561a3	Cyb561a3	http://genome.ucsc.edu/cgi-bin/hgTracks?db=mm10&position=chr19%3A10588638-10588639				FALSE	FALSE	0.425	FALSE	0.0204	0	TRUE	FALSE	49	56	FALSE	TRUE	1	0	0.038,0,0	0,0,0	1,0,0	0,0,0	26,8,15	15,20,21
chr19	12464261	12464262	+	A	chr19:12464262	JACUSA_call2	mm10	Mpeg1	exon	Mpeg1	Mpeg1	http://genome.ucsc.edu/cgi-bin/hgTracks?db=mm10&position=chr19%3A12464261-12464262				FALSE	FALSE	0.052	FALSE	0.124	0.131	TRUE	TRUE	492	442	TRUE	TRUE	61	58	0.12,0.12,0.14	0.11,0.15,0.12	32,11,18	12,28,18	265,95,132	106,181,155
chr19	12464278	12464279	+	A	chr19:12464279	JACUSA_call2	mm10	Mpeg1	3' end	Mpeg1	Mpeg1	http://genome.ucsc.edu/cgi-bin/hgTracks?db=mm10&position=chr19%3A12464278-12464279				FALSE	FALSE	0.123	FALSE	0.00222	0	FALSE	FALSE	451	396	TRUE	TRUE	1	0	0,0,0.0085	0,0,0	0,0,1	0,0,0	249,85,117	96,159,141
chr19	12464288	12464289	+	A	chr19:12464289	JACUSA_call2	mm10	Mpeg1	3' end	Mpeg1	Mpeg1	http://genome.ucsc.edu/cgi-bin/hgTracks?db=mm10&position=chr19%3A12464288-12464289				FALSE	FALSE	0.141	FALSE	0	0.00263	FALSE	FALSE	434	380	TRUE	TRUE	0	1	0,0,0	0,0,0.0074	0,0,0	0,0,1	242,81,111	94,150,136
chr19	12464308	12464309	+	A	chr19:12464309	JACUSA_call2	mm10	Mpeg1	3' end	Mpeg1	Mpeg1	http://genome.ucsc.edu/cgi-bin/hgTracks?db=mm10&position=chr19%3A12464308-12464309				FALSE	FALSE	-0.001	FALSE	0.0397	0.039	TRUE	TRUE	378	333	TRUE	TRUE	15	13	0.033,0.057,0.041	0.049,0.022,0.051	7,4,4	4,3,6	211,70,97	81,135,117
chr19	12464312	12464313	+	A	chr19:12464313	JACUSA_call2	mm10	Mpeg1	3' end	Mpeg1	Mpeg1	http://genome.ucsc.edu/cgi-bin/hgTracks?db=mm10&position=chr19%3A12464312-12464313				FALSE	FALSE	0.066	FALSE	0.00525	0.00289	FALSE	FALSE	381	346	TRUE	TRUE	2	1	0.0048,0,0.01	0,0,0.0081	1,0,1	0,0,1	209,73,99	79,144,123
chr19	12464406	12464407	+	A	chr19:12464407	JACUSA_call2	mm10	Mpeg1	3' end	Mpeg1	Mpeg1	http://genome.ucsc.edu/cgi-bin/hgTracks?db=mm10&position=chr19%3A12464406-12464407				FALSE	FALSE	0.177	FALSE	0	0.00368	FALSE	FALSE	274	272	TRUE	TRUE	0	1	0,0,0	0,0,0.011	0,0,0	0,0,1	147,49,78	70,107,95
chr19	12464427	12464428	+	A	chr19:12464428	JACUSA_call2	mm10	Mpeg1	3' end	Mpeg1	Mpeg1	http://genome.ucsc.edu/cgi-bin/hgTracks?db=mm10&position=chr19%3A12464427-12464428				FALSE	FALSE	0.177	FALSE	0	0.00364	FALSE	FALSE	282	275	TRUE	TRUE	0	1	0,0,0	0,0,0.01	0,0,0	0,0,1	149,51,82	66,113,96
chr19	12464945	12464946	+	A	chr19:12464946	JACUSA_call2	mm10	Mpeg1	3' end	Mpeg1	Mpeg1	http://genome.ucsc.edu/cgi-bin/hgTracks?db=mm10&position=chr19%3A12464945-12464946				FALSE	FALSE	0.27	FALSE	0.00203	0	FALSE	FALSE	492	355	TRUE	TRUE	1	0	0,0,0.0065	0,0,0	0,0,1	0,0,0	186,152,154	86,147,122
chr19	29018563	29018564	+	A	chr19:29018564	JACUSA_call2	mm10	Cdc37l1	exon	Cdc37l1	Cdc37l1	http://genome.ucsc.edu/cgi-bin/hgTracks?db=mm10&position=chr19%3A29018563-29018564	SINE	B2_Mm2	B2	FALSE	TRUE	0.491	FALSE	0	0.0333	FALSE	TRUE	32	30	FALSE	FALSE	0	1	0,0,0	0.1,0,0	0,0,0	1,0,0	17,11,4	10,11,9
chr19	29019791	29019792	+	A	chr19:29019792	JACUSA_call2	mm10	Cdc37l1	3' end	Cdc37l1	Cdc37l1	http://genome.ucsc.edu/cgi-bin/hgTracks?db=mm10&position=chr19%3A29019791-29019792	SINE	B2_Mm2	B2	FALSE	TRUE	1.053	FALSE	0.0444	0	TRUE	FALSE	45	43	FALSE	FALSE	2	0	0,0.13,0	0,0,0	0,2,0	0,0,0	15,15,15	16,8,19
chr19	29019798	29019799	+	A	chr19:29019799	JACUSA_call2	mm10	Cdc37l1	3' end	Cdc37l1	Cdc37l1	http://genome.ucsc.edu/cgi-bin/hgTracks?db=mm10&position=chr19%3A29019798-29019799	SINE	B2_Mm2	B2	FALSE	TRUE	1.054	FALSE	0.0444	0	TRUE	FALSE	45	42	FALSE	FALSE	2	0	0,0.14,0	0,0,0	0,2,0	0,0,0	16,14,15	16,9,17
chr19	29019802	29019803	+	A	chr19:29019803	JACUSA_call2	mm10	Cdc37l1	3' end	Cdc37l1	Cdc37l1	http://genome.ucsc.edu/cgi-bin/hgTracks?db=mm10&position=chr19%3A29019802-29019803	SINE	B2_Mm2	B2	FALSE	TRUE	1.06	FALSE	0.0455	0	TRUE	FALSE	44	47	FALSE	FALSE	2	0	0,0.14,0	0,0,0	0,2,0	0,0,0	17,14,13	16,10,21
chr19	29019944	29019945	+	A	chr19:29019945	JACUSA_call2	mm10	Ak3, Cdc37l1	3' end	Cdc37l1, Ak3	Cdc37l1	http://genome.ucsc.edu/cgi-bin/hgTracks?db=mm10&position=chr19%3A29019944-29019945	SINE	B3A	B2	FALSE	TRUE	0.505	FALSE	0	0.037	FALSE	TRUE	27	27	FALSE	FALSE	0	1	0,0,0	0,0.083,0	0,0,0	0,1,0	10,11,6	8,12,7
chr19	3386486	3386487	+	A	chr19:3386487	JACUSA_call2	mm10	Cpt1a	3' end	Cpt1a	Cpt1a	http://genome.ucsc.edu/cgi-bin/hgTracks?db=mm10&position=chr19%3A3386486-3386487	SINE	B1F	Alu	TRUE	FALSE	1.626	FALSE	0.541	0.323	TRUE	TRUE	37	31	FALSE	FALSE	20	10	0.3,0.54,0.71	0.5,0.36,0.17	3,7,10	4,4,2	10,13,14	8,11,12
chr19	3386823	3386824	+	A	chr19:3386824	JACUSA_call2	mm10		intergenic		Cpt1a	http://genome.ucsc.edu/cgi-bin/hgTracks?db=mm10&position=chr19%3A3386823-3386824	SINE	B1_Mus1	Alu	TRUE	FALSE	0.016	FALSE	0.143	0.125	TRUE	TRUE	21	32	FALSE	FALSE	3	4	0,0.12,0.25	0.25,0,0.059	0,1,2	3,0,1	5,8,8	12,3,17
chr19	37219535	37219536	+	A	chr19:37219536	JACUSA_call2	mm10	Marchf5	intron	Marchf5	Marchf5	http://genome.ucsc.edu/cgi-bin/hgTracks?db=mm10&position=chr19%3A37219535-37219536	SINE	B1_Mur1	Alu	TRUE	FALSE	0.056	FALSE	0.103	0.0789	TRUE	TRUE	29	38	FALSE	FALSE	3	3	0,0.2,0	0,0,0.19	0,3,0	0,0,3	6,15,8	9,13,16
chr19	37219600	37219601	+	A	chr19:37219601	JACUSA_call2	mm10	Marchf5	intron	Marchf5	Marchf5	http://genome.ucsc.edu/cgi-bin/hgTracks?db=mm10&position=chr19%3A37219600-37219601	SINE	B1_Mur1	Alu	TRUE	FALSE	0.627	FALSE	0.2	0.105	TRUE	TRUE	35	38	FALSE	FALSE	7	4	0.38,0.12,0.18	0,0.21,0.077	3,2,2	0,3,1	8,16,11	11,14,13
chr19	37219780	37219781	+	A	chr19:37219781	JACUSA_call2	mm10	Marchf5	intron	Marchf5	Marchf5	http://genome.ucsc.edu/cgi-bin/hgTracks?db=mm10&position=chr19%3A37219780-37219781	SINE	B1_Mur1	Alu	TRUE	FALSE	1.893	FALSE	0	0.12	FALSE	TRUE	30	25	FALSE	FALSE	0	3	0,0,0	0,0.18,0.25	0,0,0	0,2,1	5,11,14	10,11,4
chr19	4195220	4195221	+	A	chr19:4195221	JACUSA_call2	mm10	Rad9a, Ppp1ca	3' end	Rad9a, Ppp1ca	Rad9a, Ppp1ca	http://genome.ucsc.edu/cgi-bin/hgTracks?db=mm10&position=chr19%3A4195220-4195221				FALSE	FALSE	0.079	FALSE	0	0	FALSE	FALSE	1423	1091	TRUE	TRUE	0	0	0,0,0	0,0,0	0,0,0	0,0,0	541,408,474	228,480,383
chr19	4195248	4195249	+	A	chr19:4195249	JACUSA_call2	mm10	Rad9a, Ppp1ca	3' end	Rad9a, Ppp1ca	Rad9a, Ppp1ca	http://genome.ucsc.edu/cgi-bin/hgTracks?db=mm10&position=chr19%3A4195248-4195249				FALSE	FALSE	0.057	FALSE	0.000889	0	FALSE	FALSE	1125	884	TRUE	TRUE	1	0	0,0.0031,0	0,0,0	0,1,0	0,0,0	418,318,389	183,386,315
chr19	4195282	4195283	+	A	chr19:4195283	JACUSA_call2	mm10	Rad9a, Ppp1ca	3' end	Rad9a, Ppp1ca	Rad9a, Ppp1ca	http://genome.ucsc.edu/cgi-bin/hgTracks?db=mm10&position=chr19%3A4195282-4195283				FALSE	FALSE	0.073	FALSE	0	0.00118	FALSE	FALSE	1160	846	TRUE	TRUE	0	1	0,0,0	0.0055,0,0	0,0,0	1,0,0	412,325,423	183,367,296
chr19	4195283	4195284	+	A	chr19:4195284	JACUSA_call2	mm10	Rad9a, Ppp1ca	3' end	Rad9a, Ppp1ca	Rad9a, Ppp1ca	http://genome.ucsc.edu/cgi-bin/hgTracks?db=mm10&position=chr19%3A4195283-4195284				FALSE	FALSE	0.052	FALSE	0.000886	0	FALSE	FALSE	1129	818	TRUE	TRUE	1	0	0,0,0.0024	0,0,0	0,0,1	0,0,0	404,316,409	175,357,286
chr19	43735490	43735491	-	T	chr19:43735491	JACUSA_call2	mm10	Cox15	exon	Cox15	Cox15	http://genome.ucsc.edu/cgi-bin/hgTracks?db=mm10&position=chr19%3A43735490-43735491				FALSE	FALSE	5.084	TRUE	0.186	0.0375	TRUE	TRUE	102	80	TRUE	TRUE	19	3	0.28,0.11,0.15	0.059,0.028,0.037	11,4,4	1,1,1	40,36,26	17,36,27
chr19	44396423	44396424	+	T	chr19:44396424	JACUSA_call2	mm10	Scd1	exon	Scd1	Scd1	http://genome.ucsc.edu/cgi-bin/hgTracks?db=mm10&position=chr19%3A44396423-44396424				FALSE	FALSE	14.703	TRUE	0.256	0.067	TRUE	TRUE	7334	8340	TRUE	TRUE	1875	559	0.1,0.22,0.36,0.23,0.32,0.31	0,0.028,0.029,0.087,0,0.099	13,661,4,264,30,903	0,85,5,262,0,207	128,3000,11,1172,95,2928	51,3000,171,3000,32,2086
chr19	44396423	44396424	-	T	chr19:44396424	JACUSA_call2	mm10	Scd1	exon	Scd1	Scd1	http://genome.ucsc.edu/cgi-bin/hgTracks?db=mm10&position=chr19%3A44396423-44396424				FALSE	FALSE	14.703	TRUE	0.256	0.067	TRUE	TRUE	7334	8340	TRUE	TRUE	1875	559	0.1,0.22,0.36,0.23,0.32,0.31	0,0.028,0.029,0.087,0,0.099	13,661,4,264,30,903	0,85,5,262,0,207	128,3000,11,1172,95,2928	51,3000,171,3000,32,2086
chr19	45005229	45005230	-	T	chr19:45005230	JACUSA_call2	mm10	Twnk	promoter	Mrpl43, Twnk	Mrpl43	http://genome.ucsc.edu/cgi-bin/hgTracks?db=mm10&position=chr19%3A45005229-45005230	SINE	B1_Mus1	Alu	TRUE	FALSE	0.326	FALSE	0	0.0104	FALSE	TRUE	130	96	TRUE	TRUE	0	1	0,0,0	0,0.029,0	0,0,0	0,1,0	39,58,33	28,35,33
chr19	45005287	45005288	-	T	chr19:45005288	JACUSA_call2	mm10	Twnk	promoter	Mrpl43, Twnk	Mrpl43	http://genome.ucsc.edu/cgi-bin/hgTracks?db=mm10&position=chr19%3A45005287-45005288	SINE	B1_Mus1	Alu	TRUE	FALSE	0.032	FALSE	0.0139	0.0185	TRUE	TRUE	144	108	TRUE	TRUE	2	2	0.021,0.018,0	0,0,0.053	1,1,0	0,0,2	48,56,40	30,40,38
chr19	46595158	46595159	+	A	chr19:46595159	JACUSA_call2	mm10	Sfxn2	exon	Sfxn2	Sfxn2	http://genome.ucsc.edu/cgi-bin/hgTracks?db=mm10&position=chr19%3A46595158-46595159	SINE	B1_Mus1	Alu	TRUE	FALSE	6.496	TRUE	0.559	0.382	TRUE	TRUE	227	173	TRUE	TRUE	127	66	0.52,0.52,0.68	0.18,0.59,0.21	49,39,39	9,48,9	95,75,57	50,81,42
chr19	46595174	46595175	+	A	chr19:46595175	JACUSA_call2	mm10	Sfxn2	exon	Sfxn2	Sfxn2	http://genome.ucsc.edu/cgi-bin/hgTracks?db=mm10&position=chr19%3A46595174-46595175	SINE	B1_Mus1	Alu	TRUE	FALSE	5.54	TRUE	0.582	0.469	TRUE	TRUE	208	160	TRUE	TRUE	121	75	0.56,0.53,0.7	0.27,0.72,0.24	47,39,35	13,53,9	84,74,50	48,74,38
chr19	46595670	46595671	+	A	chr19:46595671	JACUSA_call2	mm10	Sfxn2	exon	Sfxn2	Sfxn2	http://genome.ucsc.edu/cgi-bin/hgTracks?db=mm10&position=chr19%3A46595670-46595671	SINE	B1_Mus2	Alu	TRUE	FALSE	0.912	FALSE	0.109	0.0714	TRUE	TRUE	175	112	TRUE	TRUE	19	8	0.032,0.12,0.13	0.031,0.074,0.12	1,9,9	1,4,3	31,77,67	32,54,26
chr19	46596323	46596324	+	A	chr19:46596324	JACUSA_call2	mm10	Sfxn2	3' end	Sfxn2	Sfxn2	http://genome.ucsc.edu/cgi-bin/hgTracks?db=mm10&position=chr19%3A46596323-46596324	SINE	B1_Mus2	Alu	TRUE	FALSE	17.588	TRUE	0.326	0.0448	TRUE	TRUE	322	223	TRUE	TRUE	105	10	0.34,0.32,0.33	0.018,0.086,0.014	32,44,29	1,8,1	95,138,89	56,93,74
chr19	46596342	46596343	+	A	chr19:46596343	JACUSA_call2	mm10	Sfxn2	3' end	Sfxn2	Sfxn2	http://genome.ucsc.edu/cgi-bin/hgTracks?db=mm10&position=chr19%3A46596342-46596343	SINE	B1_Mus2	Alu	TRUE	FALSE	1.733	FALSE	0.0353	0.0093	TRUE	FALSE	312	215	TRUE	TRUE	11	2	0.067,0.015,0.033	0,0.011,0.014	6,2,3	0,1,1	89,132,91	54,89,72
chr19	46596344	46596345	+	A	chr19:46596345	JACUSA_call2	mm10	Sfxn2	3' end	Sfxn2	Sfxn2	http://genome.ucsc.edu/cgi-bin/hgTracks?db=mm10&position=chr19%3A46596344-46596345	SINE	B1_Mus2	Alu	TRUE	FALSE	1.441	FALSE	0.013	0	TRUE	FALSE	307	209	TRUE	TRUE	4	0	0.034,0,0.011	0,0,0	3,0,1	0,0,0	89,130,88	53,86,70
chr19	46596361	46596362	+	A	chr19:46596362	JACUSA_call2	mm10	Sfxn2	3' end	Sfxn2	Sfxn2	http://genome.ucsc.edu/cgi-bin/hgTracks?db=mm10&position=chr19%3A46596361-46596362	SINE	B1_Mus2	Alu	TRUE	FALSE	0.25	FALSE	0.0957	0.0776	TRUE	TRUE	303	219	TRUE	TRUE	29	17	0.16,0.047,0.1	0.035,0.12,0.058	14,6,9	2,11,4	87,128,88	57,93,69
chr19	46596363	46596364	+	A	chr19:46596364	JACUSA_call2	mm10	Sfxn2	3' end	Sfxn2	Sfxn2	http://genome.ucsc.edu/cgi-bin/hgTracks?db=mm10&position=chr19%3A46596363-46596364	SINE	B1_Mus2	Alu	TRUE	FALSE	4.304	FALSE	0.0651	0.0136	TRUE	TRUE	307	221	TRUE	TRUE	20	3	0.069,0.039,0.099	0,0.022,0.014	6,5,9	0,2,1	87,129,91	59,92,70
chr19	46596367	46596368	+	A	chr19:46596368	JACUSA_call2	mm10	Sfxn2	3' end	Sfxn2	Sfxn2	http://genome.ucsc.edu/cgi-bin/hgTracks?db=mm10&position=chr19%3A46596367-46596368	SINE	B1_Mus2	Alu	TRUE	FALSE	4.466	FALSE	0.241	0.108	TRUE	TRUE	311	223	TRUE	TRUE	75	24	0.34,0.13,0.29	0.017,0.23,0.028	31,17,27	1,21,2	90,127,94	59,93,71
chr19	46596372	46596373	+	A	chr19:46596373	JACUSA_call2	mm10	Sfxn2	3' end	Sfxn2	Sfxn2	http://genome.ucsc.edu/cgi-bin/hgTracks?db=mm10&position=chr19%3A46596372-46596373	SINE	B1_Mus2	Alu	TRUE	FALSE	0.099	FALSE	0.0161	0.0218	TRUE	TRUE	311	229	TRUE	TRUE	5	5	0.033,0.016,0	0.033,0.01,0.027	3,2,0	2,1,2	90,126,95	60,96,73
chr19	46596382	46596383	+	A	chr19:46596383	JACUSA_call2	mm10	Sfxn2	3' end	Sfxn2	Sfxn2	http://genome.ucsc.edu/cgi-bin/hgTracks?db=mm10&position=chr19%3A46596382-46596383	SINE	B1_Mus2	Alu	TRUE	FALSE	8.383	TRUE	0.166	0.0529	TRUE	TRUE	314	227	TRUE	TRUE	52	12	0.2,0.13,0.18	0,0.052,0.097	19,16,17	0,5,7	95,123,96	58,97,72
chr19	46596384	46596385	+	A	chr19:46596385	JACUSA_call2	mm10	Sfxn2	3' end	Sfxn2	Sfxn2	http://genome.ucsc.edu/cgi-bin/hgTracks?db=mm10&position=chr19%3A46596384-46596385	SINE	B1_Mus2	Alu	TRUE	FALSE	2.715	FALSE	0.0901	0.0393	TRUE	TRUE	322	229	TRUE	TRUE	29	9	0.082,0.071,0.12	0.033,0.052,0.028	8,9,12	2,5,2	98,127,97	60,97,72
chr19	46596386	46596387	+	A	chr19:46596387	JACUSA_call2	mm10	Sfxn2	3' end	Sfxn2	Sfxn2	http://genome.ucsc.edu/cgi-bin/hgTracks?db=mm10&position=chr19%3A46596386-46596387	SINE	B1_Mus2	Alu	TRUE	FALSE	0.63	FALSE	0.0737	0.0493	TRUE	TRUE	312	223	TRUE	TRUE	23	11	0.084,0.082,0.053	0.051,0.076,0.014	8,10,5	3,7,1	95,122,95	59,92,72
chr19	46596390	46596391	+	A	chr19:46596391	JACUSA_call2	mm10	Sfxn2	3' end	Sfxn2	Sfxn2	http://genome.ucsc.edu/cgi-bin/hgTracks?db=mm10&position=chr19%3A46596390-46596391	SINE	B1_Mus2	Alu	TRUE	FALSE	0.425	FALSE	0.0191	0.00866	TRUE	FALSE	314	231	TRUE	TRUE	6	2	0.032,0.016,0.01	0,0.02,0	3,2,1	0,2,0	93,124,97	62,98,71
chr19	4761006	4761007	+	A	chr19:4761007	JACUSA_call2	mm10	Rbm4b, Gm21992	intron	Rbm4b, Gm21992	Rbm4b, Gm21992	http://genome.ucsc.edu/cgi-bin/hgTracks?db=mm10&position=chr19%3A4761006-4761007	SINE	B1_Mus2	Alu	TRUE	FALSE	0.831	FALSE	0.389	0.188	TRUE	TRUE	18	16	FALSE	FALSE	7	3	0.43,0,0.8	0,0.2,0.4	3,0,4	0,1,2	7,6,5	6,5,5
chr19	4761017	4761018	+	A	chr19:4761018	JACUSA_call2	mm10	Rbm4b, Gm21992	intron	Rbm4b, Gm21992	Rbm4b, Gm21992	http://genome.ucsc.edu/cgi-bin/hgTracks?db=mm10&position=chr19%3A4761017-4761018	SINE	B1_Mus2	Alu	TRUE	FALSE	0.54	FALSE	0.05	0	TRUE	FALSE	20	21	FALSE	FALSE	1	0	0,0,0.33	0,0,0	0,0,1	0,0,0	11,6,3	8,8,5
chr19	4761031	4761032	-	T	chr19:4761032	JACUSA_call2	mm10	Rbm4b, Gm21992	intron	Rbm4b, Gm21992	Rbm4b, Gm21992	http://genome.ucsc.edu/cgi-bin/hgTracks?db=mm10&position=chr19%3A4761031-4761032	SINE	B1_Mus2	Alu	TRUE	FALSE	0.524	FALSE	0	0.0435	FALSE	TRUE	19	23	FALSE	FALSE	0	1	0,0,0	0,0,0.071	0,0,0	0,0,1	3,5,11	6,3,14
chr19	4761075	4761076	-	T	chr19:4761076	JACUSA_call2	mm10	Rbm4b, Gm21992	intron	Rbm4b, Gm21992	Rbm4b, Gm21992	http://genome.ucsc.edu/cgi-bin/hgTracks?db=mm10&position=chr19%3A4761075-4761076	SINE	B1_Mus2	Alu	TRUE	FALSE	1.166	FALSE	0	0.0741	FALSE	TRUE	26	27	FALSE	FALSE	0	2	0,0,0	0,0.25,0.062	0,0,0	0,1,1	4,8,14	7,4,16
chr19	47644132	47644133	+	A	chr19:47644133	JACUSA_call2	mm10	Slk	exon	Slk	Slk	http://genome.ucsc.edu/cgi-bin/hgTracks?db=mm10&position=chr19%3A47644132-47644133				FALSE	FALSE	1.481	FALSE	0.105	0.0385	TRUE	TRUE	76	104	TRUE	TRUE	8	4	0.077,0.057,0.27	0.091,0.056,0	2,2,4	3,1,0	26,35,15	33,18,53
chr19	4826678	4826679	-	T	chr19:4826679	JACUSA_call2	mm10	Ccs	intron	Ccs	Ccs	http://genome.ucsc.edu/cgi-bin/hgTracks?db=mm10&position=chr19%3A4826678-4826679	SINE	B4A	B4	FALSE	FALSE	1.36	FALSE	0.0439	0.113	TRUE	TRUE	114	62	TRUE	TRUE	5	7	0.036,0.031,0.095	0,0.14,0.14	1,2,2	0,3,4	28,65,21	12,21,29
chr19	4826693	4826694	-	T	chr19:4826694	JACUSA_call2	mm10	Ccs	intron	Ccs	Ccs	http://genome.ucsc.edu/cgi-bin/hgTracks?db=mm10&position=chr19%3A4826693-4826694	SINE	B4A	B4	FALSE	FALSE	0.372	FALSE	0	0.0143	FALSE	TRUE	105	70	TRUE	TRUE	0	1	0,0,0	0,0.045,0	0,0,0	0,1,0	29,57,19	11,22,37
chr19	4831015	4831016	-	T	chr19:4831016	JACUSA_call2	mm10	Ccs	intron	Ccs	Ccs	http://genome.ucsc.edu/cgi-bin/hgTracks?db=mm10&position=chr19%3A4831015-4831016	SINE	B1_Mur1	Alu	TRUE	FALSE	0.56	FALSE	0.0545	0.0882	TRUE	TRUE	110	68	TRUE	TRUE	6	6	0.038,0.041,0.086	0.048,0.24,0.033	1,2,3	1,4,1	26,49,35	21,17,30
chr19	6916367	6916368	-	T	chr19:6916368	JACUSA_call2	mm10	Esrra	intron	Esrra	Esrra	http://genome.ucsc.edu/cgi-bin/hgTracks?db=mm10&position=chr19%3A6916367-6916368	SINE	B1F	Alu	TRUE	FALSE	0.003	FALSE	0.0909	0.0833	TRUE	TRUE	33	24	FALSE	FALSE	3	2	0.15,0,0.11	0,0.29,0	2,0,1	0,2,0	13,11,9	8,7,9
chr19	7535249	7535250	+	A	chr19:7535250	JACUSA_call2	mm10	Atl3	exon	Atl3	Atl3	http://genome.ucsc.edu/cgi-bin/hgTracks?db=mm10&position=chr19%3A7535249-7535250	SINE	B1F2	Alu	TRUE	FALSE	10.005	TRUE	0.561	0.204	TRUE	TRUE	123	103	TRUE	TRUE	69	21	0.56,0.41,0.74	0.3,0.18,0.14	40,12,17	10,6,5	71,29,23	33,33,37
chr19	7538099	7538100	+	A	chr19:7538100	JACUSA_call2	mm10	Atl3	3' end	Atl3	Atl3	http://genome.ucsc.edu/cgi-bin/hgTracks?db=mm10&position=chr19%3A7538099-7538100	SINE	B1_Mur2	Alu	TRUE	FALSE	2.585	FALSE	0.0211	0	TRUE	FALSE	284	304	TRUE	TRUE	6	0	0.037,0.019,0	0,0,0	4,2,0	0,0,0	109,105,70	109,82,113
chr19	7538100	7538101	+	A	chr19:7538101	JACUSA_call2	mm10	Atl3	3' end	Atl3	Atl3	http://genome.ucsc.edu/cgi-bin/hgTracks?db=mm10&position=chr19%3A7538100-7538101	SINE	B1_Mur2	Alu	TRUE	FALSE	0.165	FALSE	0	0.00327	FALSE	FALSE	283	306	TRUE	TRUE	0	1	0,0,0	0,0.012,0	0,0,0	0,1,0	109,105,69	110,83,113
chr19	7538108	7538109	+	A	chr19:7538109	JACUSA_call2	mm10	Atl3	3' end	Atl3	Atl3	http://genome.ucsc.edu/cgi-bin/hgTracks?db=mm10&position=chr19%3A7538108-7538109	SINE	B1_Mur2	Alu	TRUE	FALSE	0.006	FALSE	0.03	0.0282	TRUE	TRUE	300	319	TRUE	TRUE	9	9	0.017,0.0092,0.08	0.018,0.023,0.042	2,1,6	2,2,5	116,109,75	113,87,119
chr19	7538113	7538114	+	A	chr19:7538114	JACUSA_call2	mm10	Atl3	3' end	Atl3	Atl3	http://genome.ucsc.edu/cgi-bin/hgTracks?db=mm10&position=chr19%3A7538113-7538114	SINE	B1_Mur2	Alu	TRUE	FALSE	-0.001	FALSE	0.00314	0.00289	FALSE	FALSE	318	346	TRUE	TRUE	1	1	0,0,0.013	0,0,0.0083	0,0,1	0,0,1	120,119,79	125,100,121
chr19	7538114	7538115	+	A	chr19:7538115	JACUSA_call2	mm10	Atl3	3' end	Atl3	Atl3	http://genome.ucsc.edu/cgi-bin/hgTracks?db=mm10&position=chr19%3A7538114-7538115	SINE	B1_Mur2	Alu	TRUE	FALSE	8.482	TRUE	0.244	0.114	TRUE	TRUE	320	342	TRUE	TRUE	78	39	0.28,0.17,0.3	0.1,0.14,0.1	34,20,24	13,14,12	120,119,81	125,97,120
chr19	7538151	7538152	+	A	chr19:7538152	JACUSA_call2	mm10	Atl3	3' end	Atl3	Atl3	http://genome.ucsc.edu/cgi-bin/hgTracks?db=mm10&position=chr19%3A7538151-7538152	SINE	B1_Mur2	Alu	TRUE	FALSE	0.165	FALSE	0.00325	0	FALSE	FALSE	308	328	TRUE	TRUE	1	0	0.0082,0,0	0,0,0	1,0,0	0,0,0	122,101,85	122,90,116
chr19	8746524	8746525	+	A	chr19:8746525	JACUSA_call2	mm10	Stx5a	intron	Stx5a	Stx5a	http://genome.ucsc.edu/cgi-bin/hgTracks?db=mm10&position=chr19%3A8746524-8746525	SINE	B3	B2	FALSE	TRUE	1.199	FALSE	0.087	0	TRUE	FALSE	23	32	FALSE	FALSE	2	0	0,0.15,0	0,0,0	0,2,0	0,0,0	5,13,5	16,7,9
chr19	8746530	8746531	+	A	chr19:8746531	JACUSA_call2	mm10	Stx5a	intron	Stx5a	Stx5a	http://genome.ucsc.edu/cgi-bin/hgTracks?db=mm10&position=chr19%3A8746530-8746531	SINE	B3	B2	FALSE	TRUE	0.524	FALSE	0.0435	0	TRUE	FALSE	23	33	FALSE	FALSE	1	0	0,0.071,0	0,0,0	0,1,0	0,0,0	5,14,4	16,8,9
chr19	8747819	8747820	+	A	chr19:8747820	JACUSA_call2	mm10	Stx5a	intron	Stx5a	Stx5a	http://genome.ucsc.edu/cgi-bin/hgTracks?db=mm10&position=chr19%3A8747819-8747820	SINE	B2_Mm1t	B2	FALSE	TRUE	0.546	FALSE	0.0526	0	TRUE	FALSE	19	16	FALSE	FALSE	1	0	0.2,0,0	0,0,0	1,0,0	0,0,0	5,8,6	3,3,10
chr19	8810268	8810269	-	T	chr19:8810269	JACUSA_call2	mm10	Ttc9c	exon	Ttc9c	Ttc9c	http://genome.ucsc.edu/cgi-bin/hgTracks?db=mm10&position=chr19%3A8810268-8810269	SINE	B2_Mm1a	B2	FALSE	TRUE	0.362	FALSE	0.0133	0	TRUE	FALSE	75	87	TRUE	TRUE	1	0	0,0.053,0	0,0,0	0,1,0	0,0,0	35,19,21	30,26,31
chr19	8810270	8810271	-	T	chr19:8810271	JACUSA_call2	mm10	Ttc9c	exon	Ttc9c	Ttc9c	http://genome.ucsc.edu/cgi-bin/hgTracks?db=mm10&position=chr19%3A8810270-8810271	SINE	B2_Mm1a	B2	FALSE	TRUE	0.353	FALSE	0.0125	0	TRUE	FALSE	80	89	TRUE	TRUE	1	0	0,0.05,0	0,0,0	0,1,0	0,0,0	37,20,23	30,27,32
chrX	104282710	104282711	-	T	chrX:104282711	JACUSA_call2	mm10	Abcb7	exon	Abcb7	Abcb7	http://genome.ucsc.edu/cgi-bin/hgTracks?db=mm10&position=chrX%3A104282710-104282711	SINE	B2_Mm1t	B2	FALSE	TRUE	0.792	FALSE	0	0.0167	FALSE	TRUE	113	120	TRUE	TRUE	0	2	0,0,0	0.039,0,0	0,0,0	2,0,0	54,35,24	51,33,36
chrX	104282739	104282740	-	T	chrX:104282740	JACUSA_call2	mm10	Abcb7	exon	Abcb7	Abcb7	http://genome.ucsc.edu/cgi-bin/hgTracks?db=mm10&position=chrX%3A104282739-104282740	SINE	B2_Mm1t	B2	FALSE	TRUE	0.293	FALSE	0	0.0084	FALSE	FALSE	122	119	TRUE	TRUE	0	1	0,0,0	0.023,0,0	0,0,0	1,0,0	61,35,26	43,32,44
chrX	106017850	106017851	+	A	chrX:106017851	JACUSA_call2	mm10	Cox7b	intron	Cox7b	Cox7b	http://genome.ucsc.edu/cgi-bin/hgTracks?db=mm10&position=chrX%3A106017850-106017851	SINE	B2_Mm1t	B2	FALSE	TRUE	0.514	FALSE	0.04	0	TRUE	FALSE	25	10	FALSE	FALSE	1	0	0,0,0.1	0,0,0	0,0,1	0,0,0	7,8,10	3,4,3
chrX	106017871	106017872	+	A	chrX:106017872	JACUSA_call2	mm10	Cox7b	intron	Cox7b	Cox7b	http://genome.ucsc.edu/cgi-bin/hgTracks?db=mm10&position=chrX%3A106017871-106017872	SINE	B2_Mm1t	B2	FALSE	TRUE	0.528	FALSE	0.25	0.1	TRUE	TRUE	24	10	FALSE	FALSE	6	1	0.17,0.25,0.3	0,0.25,0	1,2,3	0,1,0	6,8,10	3,4,3
chrX	134588622	134588623	-	T	chrX:134588623	JACUSA_call2	mm10	Rpl36a, Gla	3' end	Gla, Rpl36a	Gla	http://genome.ucsc.edu/cgi-bin/hgTracks?db=mm10&position=chrX%3A134588622-134588623	SINE	B1_Mus1	Alu	TRUE	FALSE	1.328	FALSE	0.167	0	TRUE	FALSE	12	18	FALSE	FALSE	2	0	0.17,0,0.33	0,0,0	1,0,1	0,0,0	6,3,3	3,11,4
chrX	134588629	134588630	-	T	chrX:134588630	JACUSA_call2	mm10	Rpl36a, Gla	3' end	Gla, Rpl36a	Gla	http://genome.ucsc.edu/cgi-bin/hgTracks?db=mm10&position=chrX%3A134588629-134588630	SINE	B1_Mus1	Alu	TRUE	FALSE	1.979	FALSE	0.615	0.263	TRUE	TRUE	13	19	FALSE	FALSE	8	5	0.57,0.33,1	0.33,0.25,0.25	4,1,3	1,3,1	7,3,3	3,12,4
chrX	134589291	134589292	-	T	chrX:134589292	JACUSA_call2	mm10	Gla	exon	Gla	Gla	http://genome.ucsc.edu/cgi-bin/hgTracks?db=mm10&position=chrX%3A134589291-134589292	SINE	B1_Mus1	Alu	TRUE	FALSE	2.173	FALSE	0.5	0.167	TRUE	TRUE	16	18	FALSE	FALSE	8	3	0.5,0.2,0.8	0,0.12,0.33	3,1,4	0,1,2	6,5,5	4,8,6
chrX	134589312	134589313	-	T	chrX:134589313	JACUSA_call2	mm10	Gla	exon	Gla	Gla	http://genome.ucsc.edu/cgi-bin/hgTracks?db=mm10&position=chrX%3A134589312-134589313	SINE	B1_Mus1	Alu	TRUE	FALSE	0.221	FALSE	0.143	0.0667	TRUE	TRUE	14	15	FALSE	FALSE	2	1	0,0.2,0.25	0.33,0,0	0,1,1	1,0,0	5,5,4	3,6,6
chrX	134589346	134589347	-	T	chrX:134589347	JACUSA_call2	mm10	Gla	exon	Gla	Gla	http://genome.ucsc.edu/cgi-bin/hgTracks?db=mm10&position=chrX%3A134589346-134589347	SINE	B1_Mus1	Alu	TRUE	FALSE	0.595	FALSE	0.0833	0	TRUE	FALSE	12	16	FALSE	FALSE	1	0	0.2,0,0	0,0,0	1,0,0	0,0,0	5,4,3	3,7,6
chrX	134589349	134589350	-	T	chrX:134589350	JACUSA_call2	mm10	Gla	exon	Gla	Gla	http://genome.ucsc.edu/cgi-bin/hgTracks?db=mm10&position=chrX%3A134589349-134589350	SINE	B1_Mus1	Alu	TRUE	FALSE	1.366	FALSE	0.2	0	TRUE	FALSE	10	15	FALSE	FALSE	2	0	0,0,0.67	0,0,0	0,0,2	0,0,0	4,3,3	3,6,6
chrX	150984260	150984261	-	T	chrX:150984261	JACUSA_call2	mm10	Gnl3l	exon	Gnl3l	Gnl3l	http://genome.ucsc.edu/cgi-bin/hgTracks?db=mm10&position=chrX%3A150984260-150984261	SINE	PB1D7	Alu	TRUE	FALSE	1.578	FALSE	0.0441	0	TRUE	FALSE	68	62	TRUE	TRUE	3	0	0.062,0.067,0	0,0,0	1,2,0	0,0,0	16,30,22	22,25,15
chrX	150984263	150984264	-	T	chrX:150984264	JACUSA_call2	mm10	Gnl3l	exon	Gnl3l	Gnl3l	http://genome.ucsc.edu/cgi-bin/hgTracks?db=mm10&position=chrX%3A150984263-150984264	SINE	PB1D7	Alu	TRUE	FALSE	1.628	FALSE	0.145	0.05	TRUE	TRUE	69	60	TRUE	TRUE	10	3	0.12,0.17,0.14	0.048,0.08,0	2,5,3	1,2,0	17,30,22	21,25,14
chrX	150984573	150984574	-	T	chrX:150984574	JACUSA_call2	mm10	Gnl3l	exon	Gnl3l	Gnl3l	http://genome.ucsc.edu/cgi-bin/hgTracks?db=mm10&position=chrX%3A150984573-150984574	SINE	B1_Mus1	Alu	TRUE	FALSE	0.564	FALSE	0.103	0.0333	TRUE	TRUE	29	30	FALSE	FALSE	3	1	0.18,0,0.12	0,0.1,0	2,0,1	0,1,0	11,10,8	7,10,13
chrX	150984580	150984581	-	T	chrX:150984581	JACUSA_call2	mm10	Gnl3l	exon	Gnl3l	Gnl3l	http://genome.ucsc.edu/cgi-bin/hgTracks?db=mm10&position=chrX%3A150984580-150984581	SINE	B1_Mus1	Alu	TRUE	FALSE	0.92	FALSE	0.786	0.625	TRUE	TRUE	28	32	FALSE	FALSE	22	20	0.91,0.67,0.75	0.57,0.73,0.57	10,6,6	4,8,8	11,9,8	7,11,14
chrX	150984584	150984585	-	T	chrX:150984585	JACUSA_call2	mm10	Gnl3l	exon	Gnl3l	Gnl3l	http://genome.ucsc.edu/cgi-bin/hgTracks?db=mm10&position=chrX%3A150984584-150984585	SINE	B1_Mus1	Alu	TRUE	FALSE	0.414	FALSE	0.633	0.742	TRUE	TRUE	30	31	FALSE	FALSE	19	23	0.64,0.6,0.67	0.4,0.91,0.73	7,6,6	2,10,11	11,10,9	5,11,15
chrX	150984617	150984618	-	T	chrX:150984618	JACUSA_call2	mm10	Gnl3l	exon	Gnl3l	Gnl3l	http://genome.ucsc.edu/cgi-bin/hgTracks?db=mm10&position=chrX%3A150984617-150984618	SINE	B1_Mus1	Alu	TRUE	FALSE	3.52	FALSE	0.867	0.478	TRUE	TRUE	30	23	FALSE	FALSE	26	11	0.91,0.73,1	0.17,1,0.3	10,8,8	1,7,3	11,11,8	6,7,10
chrX	150985423	150985424	-	T	chrX:150985424	JACUSA_call2	mm10	Gnl3l	exon	Gnl3l	Gnl3l	http://genome.ucsc.edu/cgi-bin/hgTracks?db=mm10&position=chrX%3A150985423-150985424	SINE	B1_Mur3	Alu	TRUE	FALSE	7.764	TRUE	0.395	0.0426	TRUE	TRUE	38	47	FALSE	FALSE	15	2	0.44,0.2,0.5	0,0.1,0	8,2,5	0,2,0	18,10,10	12,20,15
chrX	150985424	150985425	-	T	chrX:150985425	JACUSA_call2	mm10	Gnl3l	exon	Gnl3l	Gnl3l	http://genome.ucsc.edu/cgi-bin/hgTracks?db=mm10&position=chrX%3A150985424-150985425	SINE	B1_Mur3	Alu	TRUE	FALSE	0.46	FALSE	0.0263	0	TRUE	FALSE	38	48	FALSE	FALSE	1	0	0.056,0,0	0,0,0	1,0,0	0,0,0	18,10,10	13,20,15
chrX	150985426	150985427	-	T	chrX:150985427	JACUSA_call2	mm10	Gnl3l	exon	Gnl3l	Gnl3l	http://genome.ucsc.edu/cgi-bin/hgTracks?db=mm10&position=chrX%3A150985426-150985427	SINE	B1_Mur3	Alu	TRUE	FALSE	1.989	FALSE	0.132	0.0208	TRUE	TRUE	38	48	FALSE	FALSE	5	1	0.11,0,0.3	0,0.05,0	2,0,3	0,1,0	18,10,10	13,20,15
chrX	150985428	150985429	-	T	chrX:150985429	JACUSA_call2	mm10	Gnl3l	exon	Gnl3l	Gnl3l	http://genome.ucsc.edu/cgi-bin/hgTracks?db=mm10&position=chrX%3A150985428-150985429	SINE	B1_Mur3	Alu	TRUE	FALSE	1.77	FALSE	0.0789	0	TRUE	FALSE	38	48	FALSE	FALSE	3	0	0.11,0,0.1	0,0,0	2,0,1	0,0,0	18,10,10	12,20,16
chrX	150985438	150985439	-	T	chrX:150985439	JACUSA_call2	mm10	Gnl3l	exon	Gnl3l	Gnl3l	http://genome.ucsc.edu/cgi-bin/hgTracks?db=mm10&position=chrX%3A150985438-150985439	SINE	B1_Mur3	Alu	TRUE	FALSE	0.387	FALSE	0.0882	0.04	TRUE	TRUE	34	50	FALSE	TRUE	3	2	0.13,0.1,0	0,0.095,0	2,1,0	0,2,0	15,10,9	13,21,16
chrX	150985447	150985448	-	T	chrX:150985448	JACUSA_call2	mm10	Gnl3l	exon	Gnl3l	Gnl3l	http://genome.ucsc.edu/cgi-bin/hgTracks?db=mm10&position=chrX%3A150985447-150985448	SINE	B1_Mur3	Alu	TRUE	FALSE	3.304	FALSE	0.161	0	TRUE	FALSE	31	45	FALSE	FALSE	5	0	0.2,0,0.29	0,0,0	3,0,2	0,0,0	15,9,7	12,19,14
chrX	150985453	150985454	-	T	chrX:150985454	JACUSA_call2	mm10	Gnl3l	exon	Gnl3l	Gnl3l	http://genome.ucsc.edu/cgi-bin/hgTracks?db=mm10&position=chrX%3A150985453-150985454	SINE	B1_Mur3	Alu	TRUE	FALSE	2.544	FALSE	0.52	0.378	TRUE	TRUE	25	45	FALSE	FALSE	13	17	0.6,0.44,0.5	0.5,0.6,0	6,4,3	5,12,0	10,9,6	10,20,15
chrX	150985454	150985455	-	T	chrX:150985455	JACUSA_call2	mm10	Gnl3l	exon	Gnl3l	Gnl3l	http://genome.ucsc.edu/cgi-bin/hgTracks?db=mm10&position=chrX%3A150985454-150985455	SINE	B1_Mur3	Alu	TRUE	FALSE	1.26	FALSE	0.76	0.6	TRUE	TRUE	25	45	FALSE	FALSE	19	27	0.8,0.67,0.83	0.36,0.85,0.43	8,6,5	4,17,6	10,9,6	11,20,14
chrX	150985461	150985462	-	T	chrX:150985462	JACUSA_call2	mm10	Gnl3l	exon	Gnl3l	Gnl3l	http://genome.ucsc.edu/cgi-bin/hgTracks?db=mm10&position=chrX%3A150985461-150985462	SINE	B1_Mur3	Alu	TRUE	FALSE	1.66	FALSE	0.4	0.209	TRUE	TRUE	25	43	FALSE	FALSE	10	9	0.6,0.11,0.5	0.091,0.42,0	6,1,3	1,8,0	10,9,6	11,19,13
chrX	150985476	150985477	-	T	chrX:150985477	JACUSA_call2	mm10	Gnl3l	exon	Gnl3l	Gnl3l	http://genome.ucsc.edu/cgi-bin/hgTracks?db=mm10&position=chrX%3A150985476-150985477	SINE	B1_Mur3	Alu	TRUE	FALSE	1.094	FALSE	0.0714	0.0238	TRUE	TRUE	28	42	FALSE	FALSE	2	1	0,0.091,0.17	0.1,0,0	0,1,1	1,0,0	11,11,6	10,17,15
chrX	150985482	150985483	-	T	chrX:150985483	JACUSA_call2	mm10	Gnl3l	exon	Gnl3l	Gnl3l	http://genome.ucsc.edu/cgi-bin/hgTracks?db=mm10&position=chrX%3A150985482-150985483	SINE	B1_Mur3	Alu	TRUE	FALSE	0.018	FALSE	0.0385	0.0488	TRUE	TRUE	26	41	FALSE	FALSE	1	2	0.1,0,0	0,0.062,0.067	1,0,0	0,1,1	10,11,5	10,16,15
chrX	150985491	150985492	-	T	chrX:150985492	JACUSA_call2	mm10	Gnl3l	exon	Gnl3l	Gnl3l	http://genome.ucsc.edu/cgi-bin/hgTracks?db=mm10&position=chrX%3A150985491-150985492	SINE	B1_Mur3	Alu	TRUE	FALSE	0.495	FALSE	0.0345	0	TRUE	FALSE	29	46	FALSE	FALSE	1	0	0.083,0,0	0,0,0	1,0,0	0,0,0	12,11,6	10,20,16
chrX	150985494	150985495	-	T	chrX:150985495	JACUSA_call2	mm10	Gnl3l	exon	Gnl3l	Gnl3l	http://genome.ucsc.edu/cgi-bin/hgTracks?db=mm10&position=chrX%3A150985494-150985495	SINE	B1_Mur3	Alu	TRUE	FALSE	0.03	FALSE	0.0333	0.0455	TRUE	TRUE	30	44	FALSE	FALSE	1	2	0.077,0,0	0,0.11,0	1,0,0	0,2,0	13,11,6	9,19,16
chrX	150985496	150985497	-	T	chrX:150985497	JACUSA_call2	mm10	Gnl3l	exon	Gnl3l	Gnl3l	http://genome.ucsc.edu/cgi-bin/hgTracks?db=mm10&position=chrX%3A150985496-150985497	SINE	B1_Mur3	Alu	TRUE	FALSE	2.598	FALSE	0.5	0.326	TRUE	TRUE	30	46	FALSE	FALSE	15	15	0.54,0.45,0.5	0.091,0.63,0.12	7,5,3	1,12,2	13,11,6	11,19,16
chrX	150985500	150985501	-	T	chrX:150985501	JACUSA_call2	mm10	Gnl3l	exon	Gnl3l	Gnl3l	http://genome.ucsc.edu/cgi-bin/hgTracks?db=mm10&position=chrX%3A150985500-150985501	SINE	B1_Mur3	Alu	TRUE	FALSE	0.491	FALSE	0.0333	0	TRUE	FALSE	30	49	FALSE	FALSE	1	0	0.077,0,0	0,0,0	1,0,0	0,0,0	13,11,6	11,21,17
chrX	150985502	150985503	-	T	chrX:150985503	JACUSA_call2	mm10	Gnl3l	exon	Gnl3l	Gnl3l	http://genome.ucsc.edu/cgi-bin/hgTracks?db=mm10&position=chrX%3A150985502-150985503	SINE	B1_Mur3	Alu	TRUE	FALSE	1.034	FALSE	0	0.0408	FALSE	TRUE	30	49	FALSE	FALSE	0	2	0,0,0	0,0.095,0	0,0,0	0,2,0	13,11,6	11,21,17
chrX	150985506	150985507	-	T	chrX:150985507	JACUSA_call2	mm10	Gnl3l	exon	Gnl3l	Gnl3l	http://genome.ucsc.edu/cgi-bin/hgTracks?db=mm10&position=chrX%3A150985506-150985507	SINE	B1_Mur3	Alu	TRUE	FALSE	0.483	FALSE	0.0312	0	TRUE	FALSE	32	47	FALSE	FALSE	1	0	0.071,0,0	0,0,0	1,0,0	0,0,0	14,12,6	11,20,16
chrX	150985513	150985514	-	T	chrX:150985514	JACUSA_call2	mm10	Gnl3l	exon	Gnl3l	Gnl3l	http://genome.ucsc.edu/cgi-bin/hgTracks?db=mm10&position=chrX%3A150985513-150985514	SINE	B1_Mur3	Alu	TRUE	FALSE	2.078	FALSE	0.139	0.0213	TRUE	TRUE	36	47	FALSE	FALSE	5	1	0.29,0.077,0	0,0.053,0	4,1,0	0,1,0	14,13,9	11,19,17
chrX	150985521	150985522	-	T	chrX:150985522	JACUSA_call2	mm10	Gnl3l	exon	Gnl3l	Gnl3l	http://genome.ucsc.edu/cgi-bin/hgTracks?db=mm10&position=chrX%3A150985521-150985522	SINE	B1_Mur3	Alu	TRUE	FALSE	2.117	FALSE	0.611	0.383	TRUE	TRUE	36	47	FALSE	FALSE	22	18	0.62,0.58,0.62	0.18,0.53,0.35	10,7,5	2,10,6	16,12,8	11,19,17
chrX	150985522	150985523	-	T	chrX:150985523	JACUSA_call2	mm10	Gnl3l	exon	Gnl3l	Gnl3l	http://genome.ucsc.edu/cgi-bin/hgTracks?db=mm10&position=chrX%3A150985522-150985523	SINE	B1_Mur3	Alu	TRUE	FALSE	0.07	FALSE	0.583	0.542	TRUE	TRUE	36	48	FALSE	FALSE	21	26	0.65,0.36,0.75	0.27,0.75,0.47	11,4,6	3,15,8	17,11,8	11,20,17
chrX	150985528	150985529	-	T	chrX:150985529	JACUSA_call2	mm10	Gnl3l	exon	Gnl3l	Gnl3l	http://genome.ucsc.edu/cgi-bin/hgTracks?db=mm10&position=chrX%3A150985528-150985529	SINE	B1_Mur3	Alu	TRUE	FALSE	0.526	FALSE	0.579	0.531	TRUE	TRUE	38	49	FALSE	FALSE	22	26	0.56,0.42,0.88	0.2,0.77,0.41	10,5,7	2,17,7	18,12,8	10,22,17
chrX	150985530	150985531	-	T	chrX:150985531	JACUSA_call2	mm10	Gnl3l	exon	Gnl3l	Gnl3l	http://genome.ucsc.edu/cgi-bin/hgTracks?db=mm10&position=chrX%3A150985530-150985531	SINE	B1_Mur3	Alu	TRUE	FALSE	0.454	FALSE	0.025	0	TRUE	FALSE	40	47	FALSE	FALSE	1	0	0.053,0,0	0,0,0	1,0,0	0,0,0	19,13,8	9,22,16
chrX	159973948	159973949	+	A	chrX:159973949	JACUSA_call2	mm10	Sh3kbp1	exon	Sh3kbp1	Sh3kbp1	http://genome.ucsc.edu/cgi-bin/hgTracks?db=mm10&position=chrX%3A159973948-159973949				FALSE	FALSE	2.214	FALSE	0.154	0.462	TRUE	TRUE	13	13	FALSE	FALSE	2	6	0,0.33,0.2	0,0.2,1	0,1,1	0,1,5	5,3,5	3,5,5
chrX	38420315	38420316	-	T	chrX:38420316	JACUSA_call2	mm10	Lamp2	3' end	Lamp2	Lamp2	http://genome.ucsc.edu/cgi-bin/hgTracks?db=mm10&position=chrX%3A38420315-38420316				FALSE	FALSE	15.023	TRUE	0.157	0.0479	TRUE	TRUE	1503	1315	TRUE	TRUE	236	63	0.12,0.15,0.2	0.028,0.07,0.04	70,68,98	10,34,19	562,454,487	358,486,471
chrX	38606542	38606543	+	A	chrX:38606543	JACUSA_call2	mm10	Mcts1	3' end	Mcts1	Mcts1	http://genome.ucsc.edu/cgi-bin/hgTracks?db=mm10&position=chrX%3A38606542-38606543	SINE	B1_Mus2	Alu	TRUE	FALSE	0.461	FALSE	0.0263	0	TRUE	FALSE	38	24	FALSE	FALSE	1	0	0,0,0.1	0,0,0	0,0,1	0,0,0	17,11,10	3,9,12
chrX	38607092	38607093	+	A	chrX:38607093	JACUSA_call2	mm10	Mcts1	3' end	Mcts1	Mcts1	http://genome.ucsc.edu/cgi-bin/hgTracks?db=mm10&position=chrX%3A38607092-38607093	SINE	B1_Mus2	Alu	TRUE	FALSE	1.034	FALSE	0.0408	0	TRUE	FALSE	49	40	FALSE	FALSE	2	0	0,0.053,0.14	0,0,0	0,1,1	0,0,0	23,19,7	14,7,19
chrX	38608450	38608451	+	A	chrX:38608451	JACUSA_call2	mm10	Mcts1	intron	Mcts1	Mcts1	http://genome.ucsc.edu/cgi-bin/hgTracks?db=mm10&position=chrX%3A38608450-38608451	SINE	PB1D9	Alu	TRUE	FALSE	0.461	FALSE	0	0.0263	FALSE	TRUE	22	38	FALSE	FALSE	0	1	0,0,0	0,0.1,0	0,0,0	0,1,0	8,7,7	18,10,10
chrX	38608454	38608455	+	A	chrX:38608455	JACUSA_call2	mm10	Mcts1	intron	Mcts1	Mcts1	http://genome.ucsc.edu/cgi-bin/hgTracks?db=mm10&position=chrX%3A38608454-38608455	SINE	PB1D9	Alu	TRUE	FALSE	0.385	FALSE	0.087	0.152	TRUE	TRUE	23	33	FALSE	FALSE	2	5	0.22,0,0	0,0.4,0.17	2,0,0	0,4,1	9,7,7	17,10,6
chrX	38608838	38608839	+	A	chrX:38608839	JACUSA_call2	mm10	Mcts1	intron	Mcts1	Mcts1	http://genome.ucsc.edu/cgi-bin/hgTracks?db=mm10&position=chrX%3A38608838-38608839	SINE	PB1D7	Alu	TRUE	FALSE	0.021	FALSE	0.0714	0.0556	TRUE	TRUE	28	18	FALSE	FALSE	2	1	0.1,0.083,0	0.2,0,0	1,1,0	1,0,0	10,12,6	5,3,10
chrX	56587579	56587580	-	T	chrX:56587580	JACUSA_call2	mm10	Mir5116	promoter	Mmgt1, Mir5116	Mmgt1	http://genome.ucsc.edu/cgi-bin/hgTracks?db=mm10&position=chrX%3A56587579-56587580	SINE	ID_B1	B4	FALSE	FALSE	0.396	FALSE	0.0167	0	TRUE	FALSE	60	76	TRUE	TRUE	1	0	0.026,0,0	0,0,0	1,0,0	0,0,0	39,11,10	25,17,34
chrX	56587587	56587588	-	T	chrX:56587588	JACUSA_call2	mm10	Mir5116	promoter	Mmgt1, Mir5116	Mmgt1	http://genome.ucsc.edu/cgi-bin/hgTracks?db=mm10&position=chrX%3A56587587-56587588	SINE	ID_B1	B4	FALSE	FALSE	2.008	FALSE	0.0877	0.0132	TRUE	TRUE	57	76	TRUE	TRUE	5	1	0.083,0.18,0	0,0,0.029	3,2,0	0,0,1	36,11,10	24,18,34
chrX	56587591	56587592	-	T	chrX:56587592	JACUSA_call2	mm10	Mir5116	promoter	Mmgt1, Mir5116	Mmgt1	http://genome.ucsc.edu/cgi-bin/hgTracks?db=mm10&position=chrX%3A56587591-56587592	SINE	ID_B1	B4	FALSE	FALSE	4.746	FALSE	0.14	0	TRUE	FALSE	57	70	TRUE	TRUE	8	0	0.21,0,0.091	0,0,0	7,0,1	0,0,0	34,12,11	25,17,28
chrX	56587635	56587636	-	T	chrX:56587636	JACUSA_call2	mm10	Mir5116	promoter	Mmgt1, Mir5116	Mmgt1	http://genome.ucsc.edu/cgi-bin/hgTracks?db=mm10&position=chrX%3A56587635-56587636	SINE	ID_B1	B4	FALSE	FALSE	0.401	FALSE	0.0172	0	TRUE	FALSE	58	62	TRUE	TRUE	1	0	0,0,0.083	0,0,0	0,0,1	0,0,0	36,10,12	18,17,27
chrX	56587642	56587643	-	T	chrX:56587643	JACUSA_call2	mm10	Mir5116	promoter	Mmgt1, Mir5116	Mmgt1	http://genome.ucsc.edu/cgi-bin/hgTracks?db=mm10&position=chrX%3A56587642-56587643	SINE	ID_B1	B4	FALSE	FALSE	5.144	TRUE	0.847	0.587	TRUE	TRUE	59	63	TRUE	TRUE	50	37	0.79,0.89,1	0.63,0.67,0.52	30,8,12	12,10,15	38,9,12	19,15,29
chrX	56587643	56587644	-	T	chrX:56587644	JACUSA_call2	mm10	Mir5116	promoter	Mmgt1, Mir5116	Mmgt1	http://genome.ucsc.edu/cgi-bin/hgTracks?db=mm10&position=chrX%3A56587643-56587644	SINE	ID_B1	B4	FALSE	FALSE	8.912	TRUE	0.737	0.242	TRUE	TRUE	57	62	TRUE	TRUE	42	15	0.69,0.78,0.83	0.11,0.5,0.19	25,7,10	2,8,5	36,9,12	19,16,27
chrX	74226647	74226648	-	T	chrX:74226648	JACUSA_call2	mm10	Flna	intron	Flna	Flna	http://genome.ucsc.edu/cgi-bin/hgTracks?db=mm10&position=chrX%3A74226647-74226648				FALSE	FALSE	0.564	FALSE	0	0.0625	FALSE	TRUE	23	16	FALSE	FALSE	0	1	0,0,0	0,0.33,0	0,0,0	0,1,0	7,11,5	4,3,9
chrX	74226648	74226649	-	T	chrX:74226649	JACUSA_call2	mm10	Flna	intron	Flna	Flna	http://genome.ucsc.edu/cgi-bin/hgTracks?db=mm10&position=chrX%3A74226648-74226649				FALSE	FALSE	1.378	FALSE	0.261	0.0625	TRUE	TRUE	23	16	FALSE	FALSE	6	1	0.29,0.27,0.2	0,0,0.11	2,3,1	0,0,1	7,11,5	4,3,9
chrX	74226649	74226650	-	T	chrX:74226650	JACUSA_call2	mm10	Flna	intron	Flna	Flna	http://genome.ucsc.edu/cgi-bin/hgTracks?db=mm10&position=chrX%3A74226649-74226650				FALSE	FALSE	2.837	FALSE	0.783	0.4	TRUE	TRUE	23	15	FALSE	FALSE	18	6	0.86,0.73,0.8	0.25,0.67,0.38	6,8,4	1,2,3	7,11,5	4,3,8
chrX	74226861	74226862	-	T	chrX:74226862	JACUSA_call2	mm10	Flna	exon	Flna	Flna	http://genome.ucsc.edu/cgi-bin/hgTracks?db=mm10&position=chrX%3A74226861-74226862				FALSE	FALSE	0.007	FALSE	0.394	0.382	TRUE	TRUE	66	55	TRUE	TRUE	26	21	0.35,0.41,0.56	0.33,0.38,0.42	14,7,5	5,8,8	40,17,9	15,21,19
chrX	7907774	7907775	+	A	chrX:7907775	JACUSA_call2	mm10	Timm17b	3' end	Timm17b	Timm17b	http://genome.ucsc.edu/cgi-bin/hgTracks?db=mm10&position=chrX%3A7907774-7907775	SINE	B1_Mus1	Alu	TRUE	FALSE	0.441	FALSE	0.765	0.632	TRUE	TRUE	17	19	FALSE	FALSE	13	12	0.86,0.5,1	0.8,1,0.33	6,3,4	4,5,3	7,6,4	5,5,9
chrX	7908107	7908108	+	A	chrX:7908108	JACUSA_call2	mm10	Timm17b	3' end	Timm17b	Timm17b	http://genome.ucsc.edu/cgi-bin/hgTracks?db=mm10&position=chrX%3A7908107-7908108	SINE	B1_Mus1	Alu	TRUE	FALSE	0.001	FALSE	0.0526	0.0588	TRUE	TRUE	19	17	FALSE	FALSE	1	1	0,0,0.12	0.14,0,0	0,0,1	1,0,0	7,4,8	7,6,4
chrX	7908129	7908130	+	A	chrX:7908130	JACUSA_call2	mm10	Timm17b	3' end	Timm17b	Timm17b	http://genome.ucsc.edu/cgi-bin/hgTracks?db=mm10&position=chrX%3A7908129-7908130	SINE	B1_Mus1	Alu	TRUE	FALSE	1.208	FALSE	0.0909	0	TRUE	FALSE	22	17	FALSE	FALSE	2	0	0.2,0,0	0,0,0	2,0,0	0,0,0	10,3,9	7,6,4
chrX	7908141	7908142	+	A	chrX:7908142	JACUSA_call2	mm10	Timm17b	3' end	Timm17b	Timm17b	http://genome.ucsc.edu/cgi-bin/hgTracks?db=mm10&position=chrX%3A7908141-7908142	SINE	B1_Mus1	Alu	TRUE	FALSE	1.359	FALSE	0.391	0.143	TRUE	TRUE	23	14	FALSE	FALSE	9	2	0.5,0,0.4	0,0.5,0	5,0,4	0,2,0	10,3,10	7,4,3
chrX	7908153	7908154	+	A	chrX:7908154	JACUSA_call2	mm10	Timm17b	3' end	Timm17b	Timm17b	http://genome.ucsc.edu/cgi-bin/hgTracks?db=mm10&position=chrX%3A7908153-7908154	SINE	B1_Mus1	Alu	TRUE	FALSE	0.535	FALSE	0.0476	0	TRUE	FALSE	21	19	FALSE	FALSE	1	0	0,0,0.1	0,0,0	0,0,1	0,0,0	8,3,10	11,5,3
chrX	7908154	7908155	+	A	chrX:7908155	JACUSA_call2	mm10	Timm17b	3' end	Timm17b	Timm17b	http://genome.ucsc.edu/cgi-bin/hgTracks?db=mm10&position=chrX%3A7908154-7908155	SINE	B1_Mus1	Alu	TRUE	FALSE	2.529	FALSE	0.619	0.278	TRUE	TRUE	21	18	FALSE	FALSE	13	5	0.75,0.33,0.6	0,0.6,0.67	6,1,6	0,3,2	8,3,10	10,5,3
chrX	7908160	7908161	+	A	chrX:7908161	JACUSA_call2	mm10	Timm17b	3' end	Timm17b	Timm17b	http://genome.ucsc.edu/cgi-bin/hgTracks?db=mm10&position=chrX%3A7908160-7908161	SINE	B1_Mus1	Alu	TRUE	FALSE	1.228	FALSE	0.1	0	TRUE	FALSE	20	17	FALSE	FALSE	2	0	0,0,0.22	0,0,0	0,0,2	0,0,0	8,3,9	10,4,3

### Sheet: Adar1_p110KI vs WT
chrom	position	position_plus_one	strand	ref	IGV	method	genome	gene	gene_part	overlapped_genes	nearest_genes	url	repeat_class	repeat_id	repeat_family	B1	B2	jacusa.statistic	sig	editing_freq_total_Adar1_p110KI	editing_freq_total_WT	edited_Adar1_p110KI	edited_WT	depth_Adar1_p110KI	depth_WT	depth.pass_Adar1_p110KI	depth.pass_WT	edited_reads_Adar1_p110KI	edited_reads_WT	editing_freq_all_reps_Adar1_p110KI	editing_freq_all_reps_WT	edited_reads_all_reps_Adar1_p110KI	edited_reads_all_reps_WT	depth_all_reps_Adar1_p110KI	depth_all_reps_WT
chr1	10232795	10232796	-	T	chr1:10232796	JACUSA_call2	mm10	Arfgef1	promoter	Arfgef1	Arfgef1	http://genome.ucsc.edu/cgi-bin/hgTracks?db=mm10&position=chr1%3A10232795-10232796				FALSE	FALSE	0.463	FALSE	0.027	0	TRUE	FALSE	37	23	FALSE	FALSE	1	0	0,0.056,0	0,0,0	0,1,0	0,0,0	12,18,7	11,6,6
chr1	127766628	127766629	+	A	chr1:127766629	JACUSA_call2	mm10	Acmsd	3' end	Acmsd, 2900009J06Rik	2900009J06Rik, Acmsd	http://genome.ucsc.edu/cgi-bin/hgTracks?db=mm10&position=chr1%3A127766628-127766629				FALSE	FALSE	0.697	FALSE	0.613	0.667	TRUE	TRUE	31	27	FALSE	FALSE	19	18	0.62,0.62,0.6	0.29,0.93,0.5	8,8,3	2,13,3	13,13,5	7,14,6
chr1	128274556	128274557	+	A	chr1:128274557	JACUSA_call2	mm10	Ubxn4	intron	Ubxn4	Ubxn4	http://genome.ucsc.edu/cgi-bin/hgTracks?db=mm10&position=chr1%3A128274556-128274557	SINE	B1_Mur2	Alu	TRUE	FALSE	0.572	FALSE	0.0667	0	TRUE	FALSE	15	17	FALSE	FALSE	1	0	0.17,0,0	0,0,0	1,0,0	0,0,0	6,4,5	5,4,8
chr1	128274560	128274561	+	A	chr1:128274561	JACUSA_call2	mm10	Ubxn4	intron	Ubxn4	Ubxn4	http://genome.ucsc.edu/cgi-bin/hgTracks?db=mm10&position=chr1%3A128274560-128274561	SINE	B1_Mur2	Alu	TRUE	FALSE	0.571	FALSE	0.0667	0	TRUE	FALSE	15	15	FALSE	FALSE	1	0	0.17,0,0	0,0,0	1,0,0	0,0,0	6,4,5	4,3,8
chr1	133137543	133137544	+	A	chr1:133137544	JACUSA_call2	mm10	Ppp1r15b	exon	Ppp1r15b	Ppp1r15b	http://genome.ucsc.edu/cgi-bin/hgTracks?db=mm10&position=chr1%3A133137543-133137544	SINE	ID4_	ID	FALSE	FALSE	5.428	TRUE	0.337	0.136	TRUE	TRUE	297	243	TRUE	TRUE	100	33	0.46,0.26,0.27	0.06,0.29,0.072	49,32,19	5,22,6	106,121,70	84,76,83
chr1	133137560	133137561	+	A	chr1:133137561	JACUSA_call2	mm10	Ppp1r15b	exon	Ppp1r15b	Ppp1r15b	http://genome.ucsc.edu/cgi-bin/hgTracks?db=mm10&position=chr1%3A133137560-133137561	SINE	ID4_	ID	FALSE	FALSE	5.826	TRUE	0.101	0.0723	TRUE	TRUE	286	235	TRUE	TRUE	29	17	0.13,0.076,0.11	0,0.23,0.013	13,9,7	0,16,1	102,119,65	85,71,79
chr1	133137970	133137971	+	A	chr1:133137971	JACUSA_call2	mm10	Ppp1r15b	exon	Ppp1r15b	Ppp1r15b	http://genome.ucsc.edu/cgi-bin/hgTracks?db=mm10&position=chr1%3A133137970-133137971	scRNA	BC1_Mm	scRNA	FALSE	FALSE	0.201	FALSE	0	0	FALSE	FALSE	223	171	TRUE	TRUE	0	0	0,0,0	0,0,0	0,0,0	0,0,0	91,71,61	63,48,60
chr1	133137981	133137982	+	A	chr1:133137982	JACUSA_call2	mm10	Ppp1r15b	exon	Ppp1r15b	Ppp1r15b	http://genome.ucsc.edu/cgi-bin/hgTracks?db=mm10&position=chr1%3A133137981-133137982	scRNA	BC1_Mm	scRNA	FALSE	FALSE	0.787	FALSE	0.058	0.0877	TRUE	TRUE	224	171	TRUE	TRUE	13	15	0.072,0.049,0.051	0.017,0.2,0.076	6,4,3	1,9,5	83,82,59	60,45,66
chr1	133137982	133137983	+	A	chr1:133137983	JACUSA_call2	mm10	Ppp1r15b	exon	Ppp1r15b	Ppp1r15b	http://genome.ucsc.edu/cgi-bin/hgTracks?db=mm10&position=chr1%3A133137982-133137983	scRNA	BC1_Mm	scRNA	FALSE	FALSE	0.837	FALSE	0.00948	0.0287	FALSE	TRUE	211	174	TRUE	TRUE	2	5	0.013,0,0.019	0,0.083,0.015	1,0,1	0,4,1	77,80,54	60,48,66
chr1	133137983	133137984	+	A	chr1:133137984	JACUSA_call2	mm10	Ppp1r15b	exon	Ppp1r15b	Ppp1r15b	http://genome.ucsc.edu/cgi-bin/hgTracks?db=mm10&position=chr1%3A133137983-133137984	scRNA	BC1_Mm	scRNA	FALSE	FALSE	0.139	FALSE	0.0198	0.0121	TRUE	TRUE	202	165	TRUE	TRUE	4	2	0.039,0.014,0	0,0.023,0.015	3,1,0	0,1,1	76,70,56	57,43,65
chr1	133138004	133138005	+	A	chr1:133138005	JACUSA_call2	mm10	Ppp1r15b	exon	Ppp1r15b	Ppp1r15b	http://genome.ucsc.edu/cgi-bin/hgTracks?db=mm10&position=chr1%3A133138004-133138005	scRNA	BC1_Mm	scRNA	FALSE	FALSE	3.721	FALSE	0.0983	0.0429	TRUE	TRUE	234	210	TRUE	TRUE	23	9	0.08,0.088,0.14	0,0.14,0.014	7,8,8	0,8,1	87,91,56	82,57,71
chr1	133138008	133138009	+	A	chr1:133138009	JACUSA_call2	mm10	Ppp1r15b	exon	Ppp1r15b	Ppp1r15b	http://genome.ucsc.edu/cgi-bin/hgTracks?db=mm10&position=chr1%3A133138008-133138009	scRNA	BC1_Mm	scRNA	FALSE	FALSE	0.207	FALSE	0.00415	0.00444	FALSE	FALSE	241	225	TRUE	TRUE	1	1	0.011,0,0	0,0.016,0	1,0,0	0,1,0	90,94,57	83,62,80
chr1	133138009	133138010	+	A	chr1:133138010	JACUSA_call2	mm10	Ppp1r15b	exon	Ppp1r15b	Ppp1r15b	http://genome.ucsc.edu/cgi-bin/hgTracks?db=mm10&position=chr1%3A133138009-133138010	scRNA	BC1_Mm	scRNA	FALSE	FALSE	3.933	FALSE	0.567	0.444	TRUE	TRUE	263	223	TRUE	TRUE	149	99	0.61,0.51,0.6	0.35,0.65,0.38	57,55,37	29,41,29	93,108,62	84,63,76
chr1	133138017	133138018	+	A	chr1:133138018	JACUSA_call2	mm10	Ppp1r15b	exon	Ppp1r15b	Ppp1r15b	http://genome.ucsc.edu/cgi-bin/hgTracks?db=mm10&position=chr1%3A133138017-133138018	scRNA	BC1_Mm	scRNA	FALSE	FALSE	1.244	FALSE	0.119	0.0756	TRUE	TRUE	261	225	TRUE	TRUE	31	17	0.14,0.09,0.13	0.051,0.15,0.037	14,9,8	4,10,3	98,100,63	79,65,81
chr1	133138020	133138021	+	A	chr1:133138021	JACUSA_call2	mm10	Ppp1r15b	exon	Ppp1r15b	Ppp1r15b	http://genome.ucsc.edu/cgi-bin/hgTracks?db=mm10&position=chr1%3A133138020-133138021	scRNA	BC1_Mm	scRNA	FALSE	FALSE	0.302	FALSE	0.0176	0.00957	TRUE	FALSE	227	209	TRUE	TRUE	4	2	0.012,0.033,0	0,0.036,0	1,3,0	0,2,0	86,92,49	71,56,82
chr1	13625005	13625006	-	T	chr1:13625006	JACUSA_call2	mm10	Lactb2	3' end	Lactb2	Lactb2	http://genome.ucsc.edu/cgi-bin/hgTracks?db=mm10&position=chr1%3A13625005-13625006	SINE	B2_Mm2	B2	FALSE	TRUE	5.697	TRUE	0.262	0.216	TRUE	TRUE	504	500	TRUE	TRUE	132	108	0.27,0.28,0.24	0.091,0.34,0.16	53,41,38	10,68,30	198,148,158	110,198,192
chr1	13625009	13625010	-	T	chr1:13625010	JACUSA_call2	mm10	Lactb2	3' end	Lactb2	Lactb2	http://genome.ucsc.edu/cgi-bin/hgTracks?db=mm10&position=chr1%3A13625009-13625010	SINE	B2_Mm2	B2	FALSE	TRUE	5.518	TRUE	0.652	0.539	TRUE	TRUE	512	505	TRUE	TRUE	334	272	0.61,0.64,0.72	0.39,0.68,0.48	123,95,116	43,135,94	203,149,160	111,200,194
chr1	13625012	13625013	-	T	chr1:13625013	JACUSA_call2	mm10	Lactb2	3' end	Lactb2	Lactb2	http://genome.ucsc.edu/cgi-bin/hgTracks?db=mm10&position=chr1%3A13625012-13625013	SINE	B2_Mm2	B2	FALSE	TRUE	5.029	TRUE	0.302	0.226	TRUE	TRUE	533	518	TRUE	TRUE	161	117	0.27,0.34,0.3	0.11,0.31,0.21	59,52,50	12,65,40	215,153,165	113,213,192
chr1	13625035	13625036	-	T	chr1:13625036	JACUSA_call2	mm10	Lactb2	3' end	Lactb2	Lactb2	http://genome.ucsc.edu/cgi-bin/hgTracks?db=mm10&position=chr1%3A13625035-13625036	SINE	B2_Mm2	B2	FALSE	TRUE	10.803	TRUE	0.54	0.313	TRUE	TRUE	594	617	TRUE	TRUE	321	193	0.49,0.57,0.59	0.17,0.48,0.22	118,99,104	23,119,51	243,175,176	138,246,233
chr1	13625740	13625741	-	T	chr1:13625741	JACUSA_call2	mm10	Lactb2	3' end	Lactb2	Lactb2	http://genome.ucsc.edu/cgi-bin/hgTracks?db=mm10&position=chr1%3A13625740-13625741	SINE	B3	B2	FALSE	TRUE	0.541	FALSE	0.836	0.857	TRUE	TRUE	727	663	TRUE	TRUE	608	568	0.84,0.82,0.85	0.83,0.88,0.85	298,177,133	140,241,187	354,217,156	169,273,221
chr1	139809762	139809763	-	T	chr1:139809763	JACUSA_call2	mm10	Cfhr2	3' end	Cfhr2	Cfhr2	http://genome.ucsc.edu/cgi-bin/hgTracks?db=mm10&position=chr1%3A139809762-139809763				FALSE	FALSE	2.49	FALSE	0.266	0.163	TRUE	TRUE	154	129	TRUE	TRUE	41	21	0.35,0.26,0.2	0.12,0.27,0.11	15,17,9	5,11,5	43,66,45	41,41,47
chr1	153220697	153220698	-	T	chr1:153220698	JACUSA_call2	mm10	Lamc1	exon	Lamc1	Lamc1	http://genome.ucsc.edu/cgi-bin/hgTracks?db=mm10&position=chr1%3A153220697-153220698				FALSE	FALSE	1.443	FALSE	0.0286	0.148	TRUE	TRUE	35	27	FALSE	FALSE	1	4	0.071,0,0	0.18,0.33,0	1,0,0	2,2,0	14,11,10	11,6,10
chr1	165330245	165330246	-	T	chr1:165330246	JACUSA_call2	mm10	Dcaf6	3' end	Dcaf6	Dcaf6	http://genome.ucsc.edu/cgi-bin/hgTracks?db=mm10&position=chr1%3A165330245-165330246	SINE	B1_Mur1	Alu	TRUE	FALSE	0.298	FALSE	0.385	0.25	TRUE	TRUE	13	16	FALSE	FALSE	5	4	0,0.75,0.4	0,0.75,0.11	0,3,2	0,3,1	4,4,5	3,4,9
chr1	172074325	172074326	-	T	chr1:172074326	JACUSA_call2	mm10	Ncstn	exon	Ncstn	Ncstn	http://genome.ucsc.edu/cgi-bin/hgTracks?db=mm10&position=chr1%3A172074325-172074326				FALSE	FALSE	0.709	FALSE	0.0126	0	TRUE	FALSE	159	113	TRUE	TRUE	2	0	0.023,0,0.022	0,0,0	1,0,1	0,0,0	43,70,46	54,29,30
chr1	172092347	172092348	+	A	chr1:172092348	JACUSA_call2	mm10	Copa	exon	Copa	Copa	http://genome.ucsc.edu/cgi-bin/hgTracks?db=mm10&position=chr1%3A172092347-172092348				FALSE	FALSE	0.624	FALSE	0.384	0.341	TRUE	TRUE	370	290	TRUE	TRUE	142	99	0.31,0.39,0.49	0.28,0.39,0.33	43,57,42	22,45,32	139,146,85	78,114,98
chr1	183409774	183409775	+	A	chr1:183409775	JACUSA_call2	mm10	Taf1a	3' end	Taf1a	Taf1a	http://genome.ucsc.edu/cgi-bin/hgTracks?db=mm10&position=chr1%3A183409774-183409775	SINE	B1_Mus1	Alu	TRUE	FALSE	0.571	FALSE	0.0667	0	TRUE	FALSE	15	31	FALSE	FALSE	1	0	0,0,0.25	0,0,0	0,0,1	0,0,0	4,7,4	8,11,12
chr1	184800548	184800549	-	T	chr1:184800549	JACUSA_call2	mm10	Mtarc1	intron	Mtarc1	Mtarc1	http://genome.ucsc.edu/cgi-bin/hgTracks?db=mm10&position=chr1%3A184800548-184800549	LTR	ORR1D2	ERVL-MaLR	FALSE	FALSE	0.663	FALSE	0.0882	0.0455	TRUE	TRUE	102	88	TRUE	TRUE	9	4	0.12,0.12,0	0.057,0.053,0.029	4,5,0	2,1,1	32,43,27	35,19,34
chr1	21263863	21263864	+	A	chr1:21263864	JACUSA_call2	mm10	Gsta3	intron	Gsta3	Gsta3	http://genome.ucsc.edu/cgi-bin/hgTracks?db=mm10&position=chr1%3A21263863-21263864	LTR	RLTR20A3_MM	ERVK	FALSE	FALSE	2.434	FALSE	0.367	0.359	TRUE	TRUE	319	329	TRUE	TRUE	117	118	0.41,0.33,0.4	0.26,0.53,0.3	37,48,32	46,61,11	91,147,81	176,116,37
chr1	27904295	27904296	+	A	chr1:27904296	JACUSA_call2	mm10		intergenic		Gm5524	http://genome.ucsc.edu/cgi-bin/hgTracks?db=mm10&position=chr1%3A27904295-27904296	LINE	Lx2	L1	FALSE	FALSE	0.981	FALSE	0.524	0.286	TRUE	TRUE	21	14	FALSE	FALSE	11	4	0.64,0.5,0.25	0.2,0.4,0.25	7,3,1	1,2,1	11,6,4	5,5,4
chr1	27904296	27904297	+	A	chr1:27904297	JACUSA_call2	mm10		intergenic		Gm5524	http://genome.ucsc.edu/cgi-bin/hgTracks?db=mm10&position=chr1%3A27904296-27904297	LINE	Lx2	L1	FALSE	FALSE	2.754	FALSE	0.636	0.231	TRUE	TRUE	22	13	FALSE	FALSE	14	3	0.82,0.67,0.2	0.2,0.5,0	9,4,1	1,2,0	11,6,5	5,4,4
chr1	27904301	27904302	+	A	chr1:27904302	JACUSA_call2	mm10		intergenic		Gm5524	http://genome.ucsc.edu/cgi-bin/hgTracks?db=mm10&position=chr1%3A27904301-27904302	LINE	Lx2	L1	FALSE	FALSE	0.736	FALSE	0.55	0.333	TRUE	TRUE	20	15	FALSE	FALSE	11	5	0.78,0.67,0	0.2,0.67,0	7,4,0	1,4,0	9,6,5	5,6,4
chr1	27904443	27904444	+	A	chr1:27904444	JACUSA_call2	mm10		intergenic		Gm5524	http://genome.ucsc.edu/cgi-bin/hgTracks?db=mm10&position=chr1%3A27904443-27904444	LINE	Lx2	L1	FALSE	FALSE	0.043	FALSE	0.355	0.393	TRUE	TRUE	31	28	FALSE	FALSE	11	11	0.64,0.23,0.14	0,0.4,0.58	7,3,1	0,4,7	11,13,7	6,10,12
chr1	27904453	27904454	+	A	chr1:27904454	JACUSA_call2	mm10		intergenic		Gm5524	http://genome.ucsc.edu/cgi-bin/hgTracks?db=mm10&position=chr1%3A27904453-27904454	LINE	Lx2	L1	FALSE	FALSE	1.078	FALSE	0.677	0.5	TRUE	TRUE	31	28	FALSE	FALSE	21	14	1,0.46,0.5	0.6,0.73,0.25	12,6,3	3,8,3	12,13,6	5,11,12
chr1	27904613	27904614	+	A	chr1:27904614	JACUSA_call2	mm10		intergenic		Gm5524	http://genome.ucsc.edu/cgi-bin/hgTracks?db=mm10&position=chr1%3A27904613-27904614	LINE	Lx2	L1	FALSE	FALSE	2.044	FALSE	0.722	0.389	TRUE	TRUE	18	18	FALSE	FALSE	13	7	0.86,0.62,0.67	0.2,1,0.3	6,5,2	1,3,3	7,8,3	5,3,10
chr1	4897686	4897687	+	A	chr1:4897687	JACUSA_call2	mm10	Tcea1	3' end	Tcea1	Tcea1	http://genome.ucsc.edu/cgi-bin/hgTracks?db=mm10&position=chr1%3A4897686-4897687	SINE	B1_Mus2	Alu	TRUE	FALSE	0.323	FALSE	0.00364	0	FALSE	FALSE	275	235	TRUE	TRUE	1	0	0.014,0,0	0,0,0	1,0,0	0,0,0	74,102,99	84,60,91
chr1	4897700	4897701	+	A	chr1:4897701	JACUSA_call2	mm10	Tcea1	3' end	Tcea1	Tcea1	http://genome.ucsc.edu/cgi-bin/hgTracks?db=mm10&position=chr1%3A4897700-4897701	SINE	B1_Mus2	Alu	TRUE	FALSE	0.329	FALSE	0.00312	0	FALSE	FALSE	320	293	TRUE	TRUE	1	0	0,0,0.0088	0,0,0	0,0,1	0,0,0	92,114,114	103,73,117
chr1	4897715	4897716	+	A	chr1:4897716	JACUSA_call2	mm10	Tcea1	3' end	Tcea1	Tcea1	http://genome.ucsc.edu/cgi-bin/hgTracks?db=mm10&position=chr1%3A4897715-4897716	SINE	B1_Mus2	Alu	TRUE	FALSE	0.536	FALSE	0	0	FALSE	FALSE	304	265	TRUE	TRUE	0	0	0,0,0	0,0,0	0,0,0	0,0,0	83,105,116	92,68,105
chr1	4897719	4897720	+	A	chr1:4897720	JACUSA_call2	mm10	Tcea1	3' end	Tcea1	Tcea1	http://genome.ucsc.edu/cgi-bin/hgTracks?db=mm10&position=chr1%3A4897719-4897720	SINE	B1_Mus2	Alu	TRUE	FALSE	0.376	FALSE	0	0.00352	FALSE	FALSE	322	284	TRUE	TRUE	0	1	0,0,0	0,0.014,0	0,0,0	0,1,0	91,112,119	96,72,116
chr1	58415988	58415989	-	T	chr1:58415989	JACUSA_call2	mm10	Clk1	intron	Clk1	Clk1	http://genome.ucsc.edu/cgi-bin/hgTracks?db=mm10&position=chr1%3A58415988-58415989	SINE	B2_Mm2	B2	FALSE	TRUE	1.237	FALSE	0.105	0	TRUE	FALSE	19	43	FALSE	FALSE	2	0	0.12,0,0.2	0,0,0	1,0,1	0,0,0	8,6,5	17,11,15
chr1	60387797	60387798	+	A	chr1:60387798	JACUSA_call2	mm10	Cyp20a1	3' end	Cyp20a1	Cyp20a1	http://genome.ucsc.edu/cgi-bin/hgTracks?db=mm10&position=chr1%3A60387797-60387798	SINE	B1_Mur4	Alu	TRUE	FALSE	0.313	FALSE	0.00962	0	FALSE	FALSE	104	90	TRUE	TRUE	1	0	0,0.024,0	0,0,0	0,1,0	0,0,0	40,41,23	26,26,38
chr1	60387825	60387826	+	A	chr1:60387826	JACUSA_call2	mm10	Cyp20a1	3' end	Cyp20a1	Cyp20a1	http://genome.ucsc.edu/cgi-bin/hgTracks?db=mm10&position=chr1%3A60387825-60387826	SINE	B1_Mur4	Alu	TRUE	FALSE	0.332	FALSE	0.0109	0	TRUE	FALSE	92	80	TRUE	TRUE	1	0	0.026,0,0	0,0,0	1,0,0	0,0,0	38,29,25	22,26,32
chr1	60387864	60387865	+	A	chr1:60387865	JACUSA_call2	mm10	Cyp20a1	3' end	Cyp20a1	Cyp20a1	http://genome.ucsc.edu/cgi-bin/hgTracks?db=mm10&position=chr1%3A60387864-60387865	SINE	B1_Mur4	Alu	TRUE	FALSE	0.309	FALSE	0.00935	0	FALSE	FALSE	107	80	TRUE	TRUE	1	0	0.023,0,0	0,0,0	1,0,0	0,0,0	43,33,31	22,28,30
chr1	60387870	60387871	+	A	chr1:60387871	JACUSA_call2	mm10	Cyp20a1	3' end	Cyp20a1	Cyp20a1	http://genome.ucsc.edu/cgi-bin/hgTracks?db=mm10&position=chr1%3A60387870-60387871	SINE	B1_Mur4	Alu	TRUE	FALSE	0.307	FALSE	0.00926	0	FALSE	FALSE	108	77	TRUE	TRUE	1	0	0.023,0,0	0,0,0	1,0,0	0,0,0	43,34,31	21,26,30
chr1	64724908	64724909	+	A	chr1:64724909	JACUSA_call2	mm10	Ccnyl1	3' end	Ccnyl1	Ccnyl1	http://genome.ucsc.edu/cgi-bin/hgTracks?db=mm10&position=chr1%3A64724908-64724909				FALSE	FALSE	0.519	FALSE	0	0.0417	FALSE	TRUE	27	24	FALSE	FALSE	0	1	0,0,0	0,0.17,0	0,0,0	0,1,0	12,7,8	12,6,6
chr1	71587831	71587832	-	T	chr1:71587832	JACUSA_call2	mm10	Fn1	intron	Fn1	Fn1	http://genome.ucsc.edu/cgi-bin/hgTracks?db=mm10&position=chr1%3A71587831-71587832	SINE	B1_Mur2	Alu	TRUE	FALSE	2.25	FALSE	0.125	0	TRUE	FALSE	32	25	FALSE	FALSE	4	0	0.33,0,0	0,0,0	4,0,0	0,0,0	12,5,15	7,8,10
chr1	74734336	74734337	+	A	chr1:74734337	JACUSA_call2	mm10	Cyp27a1	intron	Cyp27a1	Cyp27a1	http://genome.ucsc.edu/cgi-bin/hgTracks?db=mm10&position=chr1%3A74734336-74734337				FALSE	FALSE	2.183	FALSE	0.605	0.333	TRUE	TRUE	38	24	FALSE	FALSE	23	8	0.7,0.44,0.63	0.4,0,0.4	7,4,12	4,0,4	10,9,19	10,4,10
chr1	74734344	74734345	+	A	chr1:74734345	JACUSA_call2	mm10	Cyp27a1	intron	Cyp27a1	Cyp27a1	http://genome.ucsc.edu/cgi-bin/hgTracks?db=mm10&position=chr1%3A74734344-74734345	SINE	ID_B1	B4	FALSE	FALSE	2.662	FALSE	0.5	0.208	TRUE	TRUE	34	24	FALSE	FALSE	17	5	0.44,0.4,0.6	0,0,0.42	4,4,9	0,0,5	9,10,15	9,3,12
chr1	86347927	86347928	-	T	chr1:86347928	JACUSA_call2	mm10	Ncl	exon	Ncl	Ncl	http://genome.ucsc.edu/cgi-bin/hgTracks?db=mm10&position=chr1%3A86347927-86347928	SINE	B1_Mur2	Alu	TRUE	FALSE	0.135	FALSE	0.333	0.412	TRUE	TRUE	27	17	FALSE	FALSE	9	7	0.5,0.46,0.1	0.17,0.5,0.57	2,6,1	1,2,4	4,13,10	6,4,7
chr1	86347966	86347967	-	T	chr1:86347967	JACUSA_call2	mm10	Ncl	exon	Ncl	Ncl	http://genome.ucsc.edu/cgi-bin/hgTracks?db=mm10&position=chr1%3A86347966-86347967	SINE	B1_Mur2	Alu	TRUE	FALSE	0.037	FALSE	0.087	0.0625	TRUE	TRUE	23	16	FALSE	FALSE	2	1	0.25,0.083,0	0,0,0.12	1,1,0	0,0,1	4,12,7	5,3,8
chr1	86349988	86349989	-	T	chr1:86349989	JACUSA_call2	mm10	Ncl	exon	Ncl	Ncl	http://genome.ucsc.edu/cgi-bin/hgTracks?db=mm10&position=chr1%3A86349988-86349989	SINE	B1_Mus1	Alu	TRUE	FALSE	0.444	FALSE	0	0.0233	FALSE	TRUE	72	43	TRUE	FALSE	0	1	0,0,0	0,0,0.083	0,0,0	0,0,1	19,28,25	15,16,12
chr1	86349991	86349992	-	T	chr1:86349992	JACUSA_call2	mm10	Ncl	exon	Ncl	Ncl	http://genome.ucsc.edu/cgi-bin/hgTracks?db=mm10&position=chr1%3A86349991-86349992	SINE	B1_Mus1	Alu	TRUE	FALSE	0.442	FALSE	0	0	FALSE	FALSE	73	43	TRUE	FALSE	0	0	0,0,0	0,0,0	0,0,0	0,0,0	19,28,26	15,15,13
chr1	86350050	86350051	-	T	chr1:86350051	JACUSA_call2	mm10	Ncl	exon	Ncl	Ncl	http://genome.ucsc.edu/cgi-bin/hgTracks?db=mm10&position=chr1%3A86350050-86350051	SINE	B1_Mus1	Alu	TRUE	FALSE	0.389	FALSE	0.0161	0	TRUE	FALSE	62	42	TRUE	FALSE	1	0	0,0.056,0	0,0,0	0,1,0	0,0,0	20,18,24	13,14,15
chr1	86350104	86350105	-	T	chr1:86350105	JACUSA_call2	mm10	Ncl	exon	Ncl	Ncl	http://genome.ucsc.edu/cgi-bin/hgTracks?db=mm10&position=chr1%3A86350104-86350105	SINE	B1_Mus1	Alu	TRUE	FALSE	0.393	FALSE	0.0164	0	TRUE	FALSE	61	47	TRUE	FALSE	1	0	0,0,0.059	0,0,0	0,0,1	0,0,0	24,20,17	18,14,15
chr1	88217592	88217593	+	A	chr1:88217593	JACUSA_call2	mm10	Ugt1a6a, Ugt1a2, Ugt1a1, Ugt1a9, Ugt1a7c, Ugt1a8, Ugt1a6b, Ugt1a5, Ugt1a10	intron	Ugt1a6a, Ugt1a2, Ugt1a1, Ugt1a9, Ugt1a7c, Ugt1a8, Ugt1a6b, Ugt1a5, Ugt1a10	Ugt1a6a, Ugt1a2, Ugt1a1, Ugt1a9, Ugt1a7c, Ugt1a8, Ugt1a6b, Ugt1a5, Ugt1a10	http://genome.ucsc.edu/cgi-bin/hgTracks?db=mm10&position=chr1%3A88217592-88217593	LTR	MLT1A1	ERVL-MaLR	FALSE	FALSE	0.052	FALSE	0.388	0.361	TRUE	TRUE	67	72	TRUE	TRUE	26	26	0.5,0.53,0.23	0.29,0.4,0.44	11,8,7	10,4,12	22,15,30	35,10,27
chr1	88259606	88259607	-	T	chr1:88259607	JACUSA_call2	mm10	Hjurp	3' end	Hjurp, Mroh2a	Mroh2a, Hjurp	http://genome.ucsc.edu/cgi-bin/hgTracks?db=mm10&position=chr1%3A88259606-88259607				FALSE	FALSE	1.01	FALSE	0.656	0.805	TRUE	TRUE	32	41	FALSE	FALSE	21	33	0.62,0.75,0.25	0.75,1,0.83	5,15,1	15,3,15	8,20,4	20,3,18
chr1	88272090	88272091	-	T	chr1:88272091	JACUSA_call2	mm10	A730008H23Rik, Hjurp	intron	A730008H23Rik, Hjurp	A730008H23Rik, Hjurp	http://genome.ucsc.edu/cgi-bin/hgTracks?db=mm10&position=chr1%3A88272090-88272091	SINE	B1_Mur1	Alu	TRUE	FALSE	0.866	FALSE	0.0215	0	TRUE	FALSE	93	55	TRUE	TRUE	2	0	0.033,0,0.033	0,0,0	1,0,1	0,0,0	30,33,30	13,24,18
chr1	88272157	88272158	-	T	chr1:88272158	JACUSA_call2	mm10	A730008H23Rik, Hjurp	intron	A730008H23Rik, Hjurp	A730008H23Rik, Hjurp	http://genome.ucsc.edu/cgi-bin/hgTracks?db=mm10&position=chr1%3A88272157-88272158	SINE	B1_Mur1	Alu	TRUE	FALSE	1.44	FALSE	0.0303	0	TRUE	FALSE	99	80	TRUE	TRUE	3	0	0.038,0.047,0	0,0,0	1,2,0	0,0,0	26,43,30	18,41,21
chr1	93409819	93409820	-	T	chr1:93409820	JACUSA_call2	mm10	Hdlbp	intron	Hdlbp	Hdlbp	http://genome.ucsc.edu/cgi-bin/hgTracks?db=mm10&position=chr1%3A93409819-93409820	SINE	B1_Mur3	Alu	TRUE	FALSE	2.179	FALSE	0.0714	0.364	TRUE	TRUE	14	22	FALSE	FALSE	1	8	0,0.25,0	0.17,0.33,0.46	0,1,0	1,1,6	6,4,4	6,3,13
chr1	93412156	93412157	-	T	chr1:93412157	JACUSA_call2	mm10	Hdlbp	intron	Hdlbp	Hdlbp	http://genome.ucsc.edu/cgi-bin/hgTracks?db=mm10&position=chr1%3A93412156-93412157	SINE	B1_Mur2	Alu	TRUE	FALSE	6.356	TRUE	0.429	0	TRUE	FALSE	14	16	FALSE	FALSE	6	0	0.4,1,0	0,0,0	2,4,0	0,0,0	5,4,5	4,5,7
chr2	104770534	104770535	-	T	chr2:104770535	JACUSA_call2	mm10	Qser1	intron	Qser1	Qser1	http://genome.ucsc.edu/cgi-bin/hgTracks?db=mm10&position=chr2%3A104770534-104770535	SINE	B1_Mur3	Alu	TRUE	FALSE	1.69	FALSE	0	0.0612	FALSE	TRUE	40	49	FALSE	FALSE	0	3	0,0,0	0.043,0.25,0	0,0,0	1,2,0	11,11,18	23,8,18
chr2	104770581	104770582	-	T	chr2:104770582	JACUSA_call2	mm10	Qser1	intron	Qser1	Qser1	http://genome.ucsc.edu/cgi-bin/hgTracks?db=mm10&position=chr2%3A104770581-104770582	SINE	B4A	B4	FALSE	FALSE	1.411	FALSE	0.29	0.121	TRUE	TRUE	31	33	FALSE	FALSE	9	4	0.38,0.43,0.19	0.062,0,0.23	3,3,3	1,0,3	8,7,16	16,4,13
chr2	104770595	104770596	-	T	chr2:104770596	JACUSA_call2	mm10	Qser1	intron	Qser1	Qser1	http://genome.ucsc.edu/cgi-bin/hgTracks?db=mm10&position=chr2%3A104770595-104770596	SINE	B4A	B4	FALSE	FALSE	0.212	FALSE	0.0645	0.0294	TRUE	TRUE	31	34	FALSE	FALSE	2	1	0.2,0,0	0,0,0.077	2,0,0	0,0,1	10,7,14	17,4,13
chr2	11720264	11720265	+	A	chr2:11720265	JACUSA_call2	mm10	Il15ra	intron	Il15ra	Il15ra	http://genome.ucsc.edu/cgi-bin/hgTracks?db=mm10&position=chr2%3A11720264-11720265	SINE	B1_Mur4	Alu	TRUE	FALSE	0.193	FALSE	0.515	0.438	TRUE	TRUE	33	32	FALSE	FALSE	17	14	0.33,0.56,0.5	0.18,0.67,0.44	1,9,7	2,8,4	3,16,14	11,12,9
chr2	118869884	118869885	+	A	chr2:118869885	JACUSA_call2	mm10	Ivd	intron	Ivd	Ivd	http://genome.ucsc.edu/cgi-bin/hgTracks?db=mm10&position=chr2%3A118869884-118869885	SINE	B1F	Alu	TRUE	FALSE	1.225	FALSE	0.29	0.12	TRUE	TRUE	31	25	FALSE	FALSE	9	3	0.43,0.1,0.29	0,0.27,0	6,1,2	0,3,0	14,10,7	3,11,11
chr2	118869893	118869894	+	A	chr2:118869894	JACUSA_call2	mm10	Ivd	intron	Ivd	Ivd	http://genome.ucsc.edu/cgi-bin/hgTracks?db=mm10&position=chr2%3A118869893-118869894	SINE	B1F	Alu	TRUE	FALSE	0.483	FALSE	0.0312	0	TRUE	FALSE	32	24	FALSE	FALSE	1	0	0.077,0,0	0,0,0	1,0,0	0,0,0	13,12,7	3,10,11
chr2	118869894	118869895	+	A	chr2:118869895	JACUSA_call2	mm10	Ivd	intron	Ivd	Ivd	http://genome.ucsc.edu/cgi-bin/hgTracks?db=mm10&position=chr2%3A118869894-118869895	SINE	B1F	Alu	TRUE	FALSE	1.124	FALSE	0.0606	0	TRUE	FALSE	33	23	FALSE	FALSE	2	0	0.15,0,0	0,0,0	2,0,0	0,0,0	13,13,7	3,9,11
chr2	118869895	118869896	+	A	chr2:118869896	JACUSA_call2	mm10	Ivd	intron	Ivd	Ivd	http://genome.ucsc.edu/cgi-bin/hgTracks?db=mm10&position=chr2%3A118869895-118869896	SINE	B1F	Alu	TRUE	FALSE	0.474	FALSE	0.0294	0	TRUE	FALSE	34	23	FALSE	FALSE	1	0	0.071,0,0	0,0,0	1,0,0	0,0,0	14,13,7	3,10,10
chr2	118869917	118869918	+	A	chr2:118869918	JACUSA_call2	mm10	Ivd	intron	Ivd	Ivd	http://genome.ucsc.edu/cgi-bin/hgTracks?db=mm10&position=chr2%3A118869917-118869918	SINE	B1F	Alu	TRUE	FALSE	1.948	FALSE	0.452	0.19	TRUE	TRUE	31	21	FALSE	FALSE	14	4	0.58,0.25,0.57	0.67,0.091,0.14	7,3,4	2,1,1	12,12,7	3,11,7
chr2	118869918	118869919	+	A	chr2:118869919	JACUSA_call2	mm10	Ivd	intron	Ivd	Ivd	http://genome.ucsc.edu/cgi-bin/hgTracks?db=mm10&position=chr2%3A118869918-118869919	SINE	B1F	Alu	TRUE	FALSE	0.104	FALSE	0.1	0.143	TRUE	TRUE	30	21	FALSE	FALSE	3	3	0,0.25,0	0,0.27,0	0,3,0	0,3,0	12,12,6	3,11,7
chr2	118869923	118869924	+	A	chr2:118869924	JACUSA_call2	mm10	Ivd	intron	Ivd	Ivd	http://genome.ucsc.edu/cgi-bin/hgTracks?db=mm10&position=chr2%3A118869923-118869924	SINE	B1F	Alu	TRUE	FALSE	0.029	FALSE	0.176	0.15	TRUE	TRUE	34	20	FALSE	FALSE	6	3	0.14,0.23,0.14	0,0.18,0.17	2,3,1	0,2,1	14,13,7	3,11,6
chr2	118869940	118869941	+	A	chr2:118869941	JACUSA_call2	mm10	Ivd	intron	Ivd	Ivd	http://genome.ucsc.edu/cgi-bin/hgTracks?db=mm10&position=chr2%3A118869940-118869941	SINE	B1F	Alu	TRUE	FALSE	0.113	FALSE	0.833	0.783	TRUE	TRUE	36	23	FALSE	FALSE	30	18	0.75,0.83,1	1,0.91,0.5	12,10,8	4,10,4	16,12,8	4,11,8
chr2	118869941	118869942	+	A	chr2:118869942	JACUSA_call2	mm10	Ivd	intron	Ivd	Ivd	http://genome.ucsc.edu/cgi-bin/hgTracks?db=mm10&position=chr2%3A118869941-118869942	SINE	B1F	Alu	TRUE	FALSE	0.032	FALSE	0.6	0.565	TRUE	TRUE	35	23	FALSE	FALSE	21	13	0.56,0.64,0.62	0.5,0.82,0.25	9,7,5	2,9,2	16,11,8	4,11,8
chr2	118869957	118869958	+	A	chr2:118869958	JACUSA_call2	mm10	Ivd	intron	Ivd	Ivd	http://genome.ucsc.edu/cgi-bin/hgTracks?db=mm10&position=chr2%3A118869957-118869958	SINE	B1F	Alu	TRUE	FALSE	0.102	FALSE	0.027	0.0526	TRUE	TRUE	37	19	FALSE	FALSE	1	1	0.062,0,0	0,0,0.14	1,0,0	0,0,1	16,12,9	4,8,7
chr2	118869970	118869971	+	A	chr2:118869971	JACUSA_call2	mm10	Ivd	intron	Ivd	Ivd	http://genome.ucsc.edu/cgi-bin/hgTracks?db=mm10&position=chr2%3A118869970-118869971	SINE	B1F	Alu	TRUE	FALSE	1.218	FALSE	0	0.0952	FALSE	TRUE	37	21	FALSE	FALSE	0	2	0,0,0	0.5,0,0	0,0,0	2,0,0	16,12,9	4,9,8
chr2	118870006	118870007	+	A	chr2:118870007	JACUSA_call2	mm10	Ivd	intron	Ivd	Ivd	http://genome.ucsc.edu/cgi-bin/hgTracks?db=mm10&position=chr2%3A118870006-118870007	SINE	B4A	B4	FALSE	FALSE	0.505	FALSE	0.037	0	TRUE	FALSE	27	12	FALSE	FALSE	1	0	0.083,0,0	0,0,0	1,0,0	0,0,0	12,8,7	3,3,6
chr2	120600866	120600867	+	A	chr2:120600867	JACUSA_call2	mm10	Snap23	3' end	Snap23	Snap23	http://genome.ucsc.edu/cgi-bin/hgTracks?db=mm10&position=chr2%3A120600866-120600867	SINE	B1_Mus2	Alu	TRUE	FALSE	0.034	FALSE	0.304	0.273	TRUE	TRUE	56	22	TRUE	FALSE	17	6	0.28,0.27,0.38	0,0.67,0.36	5,6,6	0,2,4	18,22,16	8,3,11
chr2	120600886	120600887	+	A	chr2:120600887	JACUSA_call2	mm10	Snap23	3' end	Snap23	Snap23	http://genome.ucsc.edu/cgi-bin/hgTracks?db=mm10&position=chr2%3A120600886-120600887	SINE	B1_Mus2	Alu	TRUE	FALSE	-0.001	FALSE	0.0517	0.05	TRUE	TRUE	58	20	TRUE	FALSE	3	1	0,0.12,0	0,0.25,0	0,3,0	0,1,0	18,25,15	3,4,13
chr2	120600910	120600911	+	A	chr2:120600911	JACUSA_call2	mm10	Snap23	3' end	Snap23	Snap23	http://genome.ucsc.edu/cgi-bin/hgTracks?db=mm10&position=chr2%3A120600910-120600911	SINE	B1_Mus2	Alu	TRUE	FALSE	1.701	FALSE	0.186	0.0417	TRUE	TRUE	59	24	TRUE	FALSE	11	1	0.12,0.16,0.29	0,0.17,0	2,4,5	0,1,0	17,25,17	4,6,14
chr2	120600925	120600926	+	A	chr2:120600926	JACUSA_call2	mm10	Snap23	3' end	Snap23	Snap23	http://genome.ucsc.edu/cgi-bin/hgTracks?db=mm10&position=chr2%3A120600925-120600926	SINE	B1_Mus2	Alu	TRUE	FALSE	1.294	FALSE	0.286	0.478	TRUE	TRUE	56	23	TRUE	FALSE	16	11	0.29,0.29,0.27	0,0.57,0.58	5,7,4	0,4,7	17,24,15	4,7,12
chr2	120600927	120600928	+	A	chr2:120600928	JACUSA_call2	mm10	Snap23	3' end	Snap23	Snap23	http://genome.ucsc.edu/cgi-bin/hgTracks?db=mm10&position=chr2%3A120600927-120600928	SINE	B1_Mus2	Alu	TRUE	FALSE	2.082	FALSE	0.145	0.364	TRUE	TRUE	55	22	TRUE	FALSE	8	8	0.12,0.21,0.067	0,0.43,0.45	2,5,1	0,3,5	16,24,15	4,7,11
chr2	120600934	120600935	+	A	chr2:120600935	JACUSA_call2	mm10	Snap23	3' end	Snap23	Snap23	http://genome.ucsc.edu/cgi-bin/hgTracks?db=mm10&position=chr2%3A120600934-120600935	SINE	B1_Mus2	Alu	TRUE	FALSE	1.163	FALSE	0.0566	0.174	TRUE	TRUE	53	23	TRUE	FALSE	3	4	0.067,0.083,0	0,0.33,0.17	1,2,0	0,2,2	15,24,14	5,6,12
chr2	120601485	120601486	+	A	chr2:120601486	JACUSA_call2	mm10	Snap23	3' end	Snap23	Snap23	http://genome.ucsc.edu/cgi-bin/hgTracks?db=mm10&position=chr2%3A120601485-120601486				FALSE	FALSE	0.029	FALSE	0.167	0.189	TRUE	TRUE	36	37	FALSE	FALSE	6	7	0.17,0.25,0.071	0,0.33,0.23	1,4,1	0,4,3	6,16,14	12,12,13
chr2	120601791	120601792	+	A	chr2:120601792	JACUSA_call2	mm10		intergenic		Snap23	http://genome.ucsc.edu/cgi-bin/hgTracks?db=mm10&position=chr2%3A120601791-120601792	SINE	B1_Mur4	Alu	TRUE	FALSE	0.559	FALSE	0.857	0.731	TRUE	TRUE	21	26	FALSE	FALSE	18	19	1,0.79,1	0.8,0.78,0.67	3,11,4	4,7,8	3,14,4	5,9,12
chr2	120601794	120601795	+	A	chr2:120601795	JACUSA_call2	mm10		intergenic		Snap23	http://genome.ucsc.edu/cgi-bin/hgTracks?db=mm10&position=chr2%3A120601794-120601795	SINE	B1_Mur4	Alu	TRUE	FALSE	0.25	FALSE	0.286	0.385	TRUE	TRUE	21	26	FALSE	FALSE	6	10	0.33,0.36,0	0.4,0.67,0.17	1,5,0	2,6,2	3,14,4	5,9,12
chr2	120601805	120601806	+	A	chr2:120601806	JACUSA_call2	mm10		intergenic		Snap23	http://genome.ucsc.edu/cgi-bin/hgTracks?db=mm10&position=chr2%3A120601805-120601806	SINE	B1_Mur4	Alu	TRUE	FALSE	0.04	FALSE	0.45	0.407	TRUE	TRUE	20	27	FALSE	FALSE	9	11	0.33,0.62,0	0.4,0.6,0.25	1,8,0	2,6,3	3,13,4	5,10,12
chr2	120601810	120601811	+	A	chr2:120601811	JACUSA_call2	mm10		intergenic		Snap23	http://genome.ucsc.edu/cgi-bin/hgTracks?db=mm10&position=chr2%3A120601810-120601811	SINE	B1_Mur4	Alu	TRUE	FALSE	0.028	FALSE	0.125	0.103	TRUE	TRUE	24	29	FALSE	FALSE	3	3	0,0.19,0	0,0.17,0.083	0,3,0	0,2,1	4,16,4	5,12,12
chr2	120601821	120601822	+	A	chr2:120601822	JACUSA_call2	mm10		intergenic		Snap23	http://genome.ucsc.edu/cgi-bin/hgTracks?db=mm10&position=chr2%3A120601821-120601822	SINE	B1_Mur4	Alu	TRUE	FALSE	0.043	FALSE	0.565	0.607	TRUE	TRUE	23	28	FALSE	FALSE	13	17	0.8,0.57,0.25	0.75,0.77,0.36	4,8,1	3,10,4	5,14,4	4,13,11
chr2	120601822	120601823	+	A	chr2:120601823	JACUSA_call2	mm10		intergenic		Snap23	http://genome.ucsc.edu/cgi-bin/hgTracks?db=mm10&position=chr2%3A120601822-120601823	SINE	B1_Mur4	Alu	TRUE	FALSE	0.516	FALSE	0.167	0.286	TRUE	TRUE	24	28	FALSE	FALSE	4	8	0,0.2,0.25	0.5,0.38,0.091	0,3,1	2,5,1	5,15,4	4,13,11
chr2	120601823	120601824	+	A	chr2:120601824	JACUSA_call2	mm10		intergenic		Snap23	http://genome.ucsc.edu/cgi-bin/hgTracks?db=mm10&position=chr2%3A120601823-120601824	SINE	B1_Mur4	Alu	TRUE	FALSE	0.024	FALSE	0.24	0.214	TRUE	TRUE	25	28	FALSE	FALSE	6	6	0.2,0.25,0.25	0.5,0.23,0.091	1,4,1	2,3,1	5,16,4	4,13,11
chr2	120601827	120601828	+	A	chr2:120601828	JACUSA_call2	mm10		intergenic		Snap23	http://genome.ucsc.edu/cgi-bin/hgTracks?db=mm10&position=chr2%3A120601827-120601828	SINE	B1_Mur4	Alu	TRUE	FALSE	1.042	FALSE	0.2	0.379	TRUE	TRUE	25	29	FALSE	FALSE	5	11	0,0.27,0.25	0.2,0.54,0.27	0,4,1	1,7,3	6,15,4	5,13,11
chr2	120601829	120601830	+	A	chr2:120601830	JACUSA_call2	mm10		intergenic		Snap23	http://genome.ucsc.edu/cgi-bin/hgTracks?db=mm10&position=chr2%3A120601829-120601830	SINE	B1_Mur4	Alu	TRUE	FALSE	4.339	FALSE	0.385	0.0667	TRUE	TRUE	26	30	FALSE	FALSE	10	2	0.67,0.38,0	0,0.077,0.083	4,6,0	0,1,1	6,16,4	5,13,12
chr2	120601835	120601836	+	A	chr2:120601836	JACUSA_call2	mm10		intergenic		Snap23	http://genome.ucsc.edu/cgi-bin/hgTracks?db=mm10&position=chr2%3A120601835-120601836	SINE	B1_Mur4	Alu	TRUE	FALSE	0.022	FALSE	0.692	0.72	TRUE	TRUE	26	25	FALSE	FALSE	18	18	0.83,0.67,0.6	0.8,0.83,0.5	5,10,3	4,10,4	6,15,5	5,12,8
chr2	120601865	120601866	+	A	chr2:120601866	JACUSA_call2	mm10		intergenic		Snap23	http://genome.ucsc.edu/cgi-bin/hgTracks?db=mm10&position=chr2%3A120601865-120601866	SINE	B1_Mur4	Alu	TRUE	FALSE	0.084	FALSE	0.625	0.562	TRUE	TRUE	16	32	FALSE	FALSE	10	18	1,0.62,0.4	0.62,0.67,0.33	3,5,2	5,10,3	3,8,5	8,15,9
chr2	120602199	120602200	+	A	chr2:120602200	JACUSA_call2	mm10		intergenic		Snap23	http://genome.ucsc.edu/cgi-bin/hgTracks?db=mm10&position=chr2%3A120602199-120602200	SINE	B1_Mus1	Alu	TRUE	FALSE	1.518	FALSE	0.385	0.196	TRUE	TRUE	26	51	FALSE	TRUE	10	10	0.27,0.36,0.75	0.2,0.12,0.26	3,4,3	3,2,5	11,11,4	15,17,19
chr2	120602210	120602211	+	A	chr2:120602211	JACUSA_call2	mm10		intergenic		Snap23	http://genome.ucsc.edu/cgi-bin/hgTracks?db=mm10&position=chr2%3A120602210-120602211	SINE	B1_Mus1	Alu	TRUE	FALSE	3.462	FALSE	0.194	0.0204	TRUE	TRUE	31	49	FALSE	FALSE	6	1	0.23,0.077,0.4	0.067,0,0	3,1,2	1,0,0	13,13,5	15,16,18
chr2	120602215	120602216	+	A	chr2:120602216	JACUSA_call2	mm10		intergenic		Snap23	http://genome.ucsc.edu/cgi-bin/hgTracks?db=mm10&position=chr2%3A120602215-120602216	SINE	B1_Mus1	Alu	TRUE	FALSE	1.061	FALSE	0.2	0.0833	TRUE	TRUE	30	48	FALSE	FALSE	6	4	0.31,0.091,0.17	0.067,0.062,0.12	4,1,1	1,1,2	13,11,6	15,16,17
chr2	120602216	120602217	+	A	chr2:120602217	JACUSA_call2	mm10		intergenic		Snap23	http://genome.ucsc.edu/cgi-bin/hgTracks?db=mm10&position=chr2%3A120602216-120602217	SINE	B1_Mus1	Alu	TRUE	FALSE	4.053	FALSE	0.552	0.229	TRUE	TRUE	29	48	FALSE	FALSE	16	11	0.58,0.55,0.5	0.21,0.12,0.35	7,6,3	3,2,6	12,11,6	14,17,17
chr2	120602232	120602233	+	A	chr2:120602233	JACUSA_call2	mm10		intergenic		Snap23	http://genome.ucsc.edu/cgi-bin/hgTracks?db=mm10&position=chr2%3A120602232-120602233	SINE	B1_Mus1	Alu	TRUE	FALSE	0.096	FALSE	0.269	0.222	TRUE	TRUE	26	45	FALSE	FALSE	7	10	0.33,0.27,0.17	0.14,0.19,0.33	3,3,1	2,3,5	9,11,6	14,16,15
chr2	120602235	120602236	+	A	chr2:120602236	JACUSA_call2	mm10		intergenic		Snap23	http://genome.ucsc.edu/cgi-bin/hgTracks?db=mm10&position=chr2%3A120602235-120602236	SINE	B1_Mus1	Alu	TRUE	FALSE	1.081	FALSE	0.28	0.133	TRUE	TRUE	25	45	FALSE	FALSE	7	6	0.11,0.5,0.17	0,0.12,0.27	1,5,1	0,2,4	9,10,6	14,16,15
chr2	120602236	120602237	+	A	chr2:120602237	JACUSA_call2	mm10		intergenic		Snap23	http://genome.ucsc.edu/cgi-bin/hgTracks?db=mm10&position=chr2%3A120602236-120602237	SINE	B1_Mus1	Alu	TRUE	FALSE	1.041	FALSE	0.37	0.213	TRUE	TRUE	27	47	FALSE	FALSE	10	10	0.3,0.45,0.33	0.067,0.18,0.4	3,5,2	1,3,6	10,11,6	15,17,15
chr2	120602257	120602258	+	A	chr2:120602258	JACUSA_call2	mm10		intergenic		Snap23	http://genome.ucsc.edu/cgi-bin/hgTracks?db=mm10&position=chr2%3A120602257-120602258	SINE	B1_Mus1	Alu	TRUE	FALSE	0.465	FALSE	0.222	0.135	TRUE	TRUE	36	37	FALSE	FALSE	8	5	0.27,0.28,0	0,0.13,0.27	3,5,0	0,2,3	11,18,7	11,15,11
chr2	120602264	120602265	+	A	chr2:120602265	JACUSA_call2	mm10		intergenic		Snap23	http://genome.ucsc.edu/cgi-bin/hgTracks?db=mm10&position=chr2%3A120602264-120602265	SINE	B1_Mus1	Alu	TRUE	FALSE	4.982	FALSE	0.649	0.302	TRUE	TRUE	37	43	FALSE	FALSE	24	13	0.58,0.76,0.5	0.38,0.35,0.15	7,13,4	5,6,2	12,17,8	13,17,13
chr2	120602270	120602271	+	A	chr2:120602271	JACUSA_call2	mm10		intergenic		Snap23	http://genome.ucsc.edu/cgi-bin/hgTracks?db=mm10&position=chr2%3A120602270-120602271	SINE	B1_Mus1	Alu	TRUE	FALSE	2.928	FALSE	0.512	0.256	TRUE	TRUE	41	43	FALSE	FALSE	21	11	0.36,0.67,0.44	0.23,0.38,0.14	5,12,4	3,6,2	14,18,9	13,16,14
chr2	120602370	120602371	+	A	chr2:120602371	JACUSA_call2	mm10		intergenic		Snap23	http://genome.ucsc.edu/cgi-bin/hgTracks?db=mm10&position=chr2%3A120602370-120602371	SINE	B2_Mm1t	B2	FALSE	TRUE	0.45	FALSE	0.0244	0	TRUE	FALSE	41	40	FALSE	FALSE	1	0	0,0.067,0	0,0,0	0,1,0	0,0,0	16,15,10	15,13,12
chr2	120602372	120602373	+	A	chr2:120602373	JACUSA_call2	mm10		intergenic		Snap23	http://genome.ucsc.edu/cgi-bin/hgTracks?db=mm10&position=chr2%3A120602372-120602373	SINE	B2_Mm1t	B2	FALSE	TRUE	0.449	FALSE	0.0244	0	TRUE	FALSE	41	40	FALSE	FALSE	1	0	0,0.067,0	0,0,0	0,1,0	0,0,0	16,15,10	15,13,12
chr2	120602381	120602382	+	A	chr2:120602382	JACUSA_call2	mm10		intergenic		Snap23	http://genome.ucsc.edu/cgi-bin/hgTracks?db=mm10&position=chr2%3A120602381-120602382	SINE	B2_Mm1t	B2	FALSE	TRUE	0.453	FALSE	0.025	0	TRUE	FALSE	40	43	FALSE	FALSE	1	0	0,0.071,0	0,0,0	0,1,0	0,0,0	15,14,11	16,12,15
chr2	120602413	120602414	+	A	chr2:120602414	JACUSA_call2	mm10		intergenic		Snap23	http://genome.ucsc.edu/cgi-bin/hgTracks?db=mm10&position=chr2%3A120602413-120602414	SINE	B2_Mm1t	B2	FALSE	TRUE	0.005	FALSE	0.0312	0.0263	TRUE	TRUE	32	38	FALSE	FALSE	1	1	0.062,0,0	0,0.083,0	1,0,0	0,1,0	16,7,9	17,12,9
chr2	120620268	120620269	+	A	chr2:120620269	JACUSA_call2	mm10	Haus2	exon	Haus2	Haus2	http://genome.ucsc.edu/cgi-bin/hgTracks?db=mm10&position=chr2%3A120620268-120620269	SINE	B1_Mus2	Alu	TRUE	FALSE	0.007	FALSE	0.269	0.281	TRUE	TRUE	67	32	TRUE	FALSE	18	9	0.31,0.37,0.062	0.12,0.4,0.29	10,7,1	1,4,4	32,19,16	8,10,14
chr2	120620620	120620621	+	A	chr2:120620621	JACUSA_call2	mm10	Haus2	3' end	Haus2	Haus2	http://genome.ucsc.edu/cgi-bin/hgTracks?db=mm10&position=chr2%3A120620620-120620621	SINE	B1F	Alu	TRUE	FALSE	0.026	FALSE	0.0556	0.0656	TRUE	TRUE	72	61	TRUE	TRUE	4	4	0,0.1,0.033	0,0.18,0	0,3,1	0,4,0	13,29,30	22,22,17
chr2	120620640	120620641	+	A	chr2:120620641	JACUSA_call2	mm10	Haus2	3' end	Haus2	Haus2	http://genome.ucsc.edu/cgi-bin/hgTracks?db=mm10&position=chr2%3A120620640-120620641	SINE	B1F	Alu	TRUE	FALSE	0.027	FALSE	0.111	0.103	TRUE	TRUE	81	68	TRUE	TRUE	9	7	0.12,0.18,0.032	0,0.24,0.056	2,6,1	0,6,1	16,34,31	25,25,18
chr2	120620641	120620642	+	A	chr2:120620642	JACUSA_call2	mm10	Haus2	3' end	Haus2	Haus2	http://genome.ucsc.edu/cgi-bin/hgTracks?db=mm10&position=chr2%3A120620641-120620642	SINE	B1F	Alu	TRUE	FALSE	0.353	FALSE	0.0125	0	TRUE	FALSE	80	66	TRUE	TRUE	1	0	0,0.031,0	0,0,0	0,1,0	0,0,0	17,32,31	24,24,18
chr2	120620684	120620685	+	A	chr2:120620685	JACUSA_call2	mm10	Haus2	3' end	Haus2	Haus2	http://genome.ucsc.edu/cgi-bin/hgTracks?db=mm10&position=chr2%3A120620684-120620685	SINE	B1F	Alu	TRUE	FALSE	0.066	FALSE	0.025	0.0156	TRUE	TRUE	80	64	TRUE	TRUE	2	1	0.12,0,0	0.043,0,0	2,0,0	1,0,0	17,34,29	23,21,20
chr2	121492421	121492422	-	T	chr2:121492422	JACUSA_call2	mm10	Mfap1a	3' end	Mfap1a	Mfap1a	http://genome.ucsc.edu/cgi-bin/hgTracks?db=mm10&position=chr2%3A121492421-121492422	SINE	B3A	B2	FALSE	TRUE	0.105	FALSE	0.111	0.0741	TRUE	TRUE	27	27	FALSE	FALSE	3	2	0.11,0.1,0.12	0.4,0,0	1,1,1	2,0,0	9,10,8	5,12,10
chr2	121492794	121492795	-	T	chr2:121492795	JACUSA_call2	mm10	Mfap1a	3' end	Mfap1a	Mfap1a	http://genome.ucsc.edu/cgi-bin/hgTracks?db=mm10&position=chr2%3A121492794-121492795	SINE	B1_Mus1	Alu	TRUE	FALSE	1.151	FALSE	0.069	0	TRUE	FALSE	29	25	FALSE	FALSE	2	0	0,0.17,0	0,0,0	0,2,0	0,0,0	6,12,11	14,7,4
chr2	121492868	121492869	-	T	chr2:121492869	JACUSA_call2	mm10	Mfap1a	3' end	Mfap1a	Mfap1a	http://genome.ucsc.edu/cgi-bin/hgTracks?db=mm10&position=chr2%3A121492868-121492869	SINE	B1_Mus1	Alu	TRUE	FALSE	2.225	FALSE	0.259	0.0455	TRUE	TRUE	27	22	FALSE	FALSE	7	1	0.25,0.36,0.12	0,0,0.12	2,4,1	0,0,1	8,11,8	9,5,8
chr2	121492873	121492874	-	T	chr2:121492874	JACUSA_call2	mm10	Mfap1a	3' end	Mfap1a	Mfap1a	http://genome.ucsc.edu/cgi-bin/hgTracks?db=mm10&position=chr2%3A121492873-121492874	SINE	B1_Mus1	Alu	TRUE	FALSE	0.127	FALSE	0.29	0.231	TRUE	TRUE	31	26	FALSE	FALSE	9	6	0.22,0.36,0.25	0,0.33,0.44	2,5,2	0,2,4	9,14,8	11,6,9
chr2	121492884	121492885	-	T	chr2:121492885	JACUSA_call2	mm10	Mfap1a	3' end	Mfap1a	Mfap1a	http://genome.ucsc.edu/cgi-bin/hgTracks?db=mm10&position=chr2%3A121492884-121492885	SINE	B1_Mus1	Alu	TRUE	FALSE	1.447	FALSE	0.29	0.111	TRUE	TRUE	31	27	FALSE	FALSE	9	3	0.5,0.25,0.22	0.17,0.17,0	3,4,2	2,1,0	6,16,9	12,6,9
chr2	121492902	121492903	-	T	chr2:121492903	JACUSA_call2	mm10	Mfap1a	3' end	Mfap1a	Mfap1a	http://genome.ucsc.edu/cgi-bin/hgTracks?db=mm10&position=chr2%3A121492902-121492903	SINE	B1_Mus1	Alu	TRUE	FALSE	0.256	FALSE	0.267	0.182	TRUE	TRUE	30	22	FALSE	FALSE	8	4	0.25,0.33,0.14	0,0.4,0.25	2,5,1	0,2,2	8,15,7	9,5,8
chr2	121543628	121543629	+	A	chr2:121543629	JACUSA_call2	mm10	Wdr76	exon	Wdr76	Wdr76	http://genome.ucsc.edu/cgi-bin/hgTracks?db=mm10&position=chr2%3A121543628-121543629	LTR	RMER4A	ERVK	FALSE	FALSE	0.001	FALSE	0.1	0.0909	TRUE	TRUE	10	11	FALSE	FALSE	1	1	0,0,0.33	0,0.2,0	0,0,1	0,1,0	4,3,3	3,5,3
chr2	121543630	121543631	+	A	chr2:121543631	JACUSA_call2	mm10	Wdr76	exon	Wdr76	Wdr76	http://genome.ucsc.edu/cgi-bin/hgTracks?db=mm10&position=chr2%3A121543630-121543631	LTR	RMER4A	ERVK	FALSE	FALSE	2.064	FALSE	0	0.273	FALSE	TRUE	10	11	FALSE	FALSE	0	3	0,0,0	0,0.6,0	0,0,0	0,3,0	4,3,3	3,5,3
chr2	121543631	121543632	+	A	chr2:121543632	JACUSA_call2	mm10	Wdr76	exon	Wdr76	Wdr76	http://genome.ucsc.edu/cgi-bin/hgTracks?db=mm10&position=chr2%3A121543631-121543632	LTR	RMER4A	ERVK	FALSE	FALSE	0.068	FALSE	0.4	0.455	TRUE	TRUE	10	11	FALSE	FALSE	4	5	0.25,0,1	0,0.8,0.33	1,0,3	0,4,1	4,3,3	3,5,3
chr2	126891463	126891464	-	T	chr2:126891464	JACUSA_call2	mm10	Sppl2a	exon	Sppl2a	Sppl2a	http://genome.ucsc.edu/cgi-bin/hgTracks?db=mm10&position=chr2%3A126891463-126891464	SINE	B1_Mus2	Alu	TRUE	FALSE	4.598	FALSE	0.805	0.692	TRUE	TRUE	318	240	TRUE	TRUE	256	166	0.79,0.83,0.78	0.55,0.77,0.74	70,113,73	41,51,74	89,136,93	74,66,100
chr2	126891465	126891466	-	T	chr2:126891466	JACUSA_call2	mm10	Sppl2a	exon	Sppl2a	Sppl2a	http://genome.ucsc.edu/cgi-bin/hgTracks?db=mm10&position=chr2%3A126891465-126891466	SINE	B1_Mus2	Alu	TRUE	FALSE	0.648	FALSE	0.276	0.233	TRUE	TRUE	315	240	TRUE	TRUE	87	56	0.25,0.27,0.31	0.11,0.33,0.26	22,37,28	8,22,26	88,138,89	73,66,101
chr2	126891470	126891471	-	T	chr2:126891471	JACUSA_call2	mm10	Sppl2a	exon	Sppl2a	Sppl2a	http://genome.ucsc.edu/cgi-bin/hgTracks?db=mm10&position=chr2%3A126891470-126891471	SINE	B1_Mus2	Alu	TRUE	FALSE	1.989	FALSE	0.586	0.502	TRUE	TRUE	319	251	TRUE	TRUE	187	126	0.54,0.59,0.62	0.37,0.58,0.54	50,80,57	28,42,56	92,135,92	76,72,103
chr2	126891482	126891483	-	T	chr2:126891483	JACUSA_call2	mm10	Sppl2a	exon	Sppl2a	Sppl2a	http://genome.ucsc.edu/cgi-bin/hgTracks?db=mm10&position=chr2%3A126891482-126891483	SINE	B1_Mus2	Alu	TRUE	FALSE	0.947	FALSE	0.0349	0.0156	TRUE	TRUE	315	256	TRUE	TRUE	11	4	0.065,0.023,0.022	0.026,0.027,0	6,3,2	2,2,0	92,133,90	78,73,105
chr2	126891487	126891488	-	T	chr2:126891488	JACUSA_call2	mm10	Sppl2a	exon	Sppl2a	Sppl2a	http://genome.ucsc.edu/cgi-bin/hgTracks?db=mm10&position=chr2%3A126891487-126891488	SINE	B1_Mus2	Alu	TRUE	FALSE	4.273	FALSE	0.27	0.329	TRUE	TRUE	289	243	TRUE	TRUE	78	80	0.34,0.2,0.29	0.092,0.57,0.35	30,25,23	7,39,34	87,123,79	76,69,98
chr2	126891516	126891517	-	T	chr2:126891517	JACUSA_call2	mm10	Sppl2a	exon	Sppl2a	Sppl2a	http://genome.ucsc.edu/cgi-bin/hgTracks?db=mm10&position=chr2%3A126891516-126891517	SINE	B1_Mus2	Alu	TRUE	FALSE	2.18	FALSE	0.645	0.556	TRUE	TRUE	245	205	TRUE	TRUE	158	114	0.76,0.58,0.61	0.39,0.73,0.54	55,57,46	24,47,43	72,98,75	61,64,80
chr2	126892802	126892803	-	T	chr2:126892803	JACUSA_call2	mm10	Sppl2a	exon	Sppl2a	Sppl2a	http://genome.ucsc.edu/cgi-bin/hgTracks?db=mm10&position=chr2%3A126892802-126892803	Simple_repeat	(TTTTG)n	Simple_repeat	FALSE	FALSE	0.337	FALSE	0.114	0.095	TRUE	TRUE	395	337	TRUE	TRUE	45	32	0.13,0.091,0.13	0.11,0.11,0.074	18,15,12	14,8,10	136,164,95	125,76,136
chr2	126892841	126892842	-	T	chr2:126892842	JACUSA_call2	mm10	Sppl2a	exon	Sppl2a	Sppl2a	http://genome.ucsc.edu/cgi-bin/hgTracks?db=mm10&position=chr2%3A126892841-126892842	SINE	B1_Mus2	Alu	TRUE	FALSE	0.372	FALSE	0.176	0.151	TRUE	TRUE	340	292	TRUE	TRUE	60	44	0.19,0.19,0.13	0.12,0.26,0.11	23,26,11	13,19,12	119,134,87	111,73,108
chr2	126892902	126892903	-	T	chr2:126892903	JACUSA_call2	mm10	Sppl2a	exon	Sppl2a	Sppl2a	http://genome.ucsc.edu/cgi-bin/hgTracks?db=mm10&position=chr2%3A126892902-126892903	SINE	B1_Mus2	Alu	TRUE	FALSE	0.293	FALSE	0.141	0.12	TRUE	TRUE	319	284	TRUE	TRUE	45	34	0.17,0.13,0.11	0.085,0.22,0.097	21,16,8	10,14,10	121,124,74	117,64,103
chr2	126892915	126892916	-	T	chr2:126892916	JACUSA_call2	mm10	Sppl2a	exon	Sppl2a	Sppl2a	http://genome.ucsc.edu/cgi-bin/hgTracks?db=mm10&position=chr2%3A126892915-126892916	SINE	B1_Mus2	Alu	TRUE	FALSE	3.248	FALSE	0.85	0.77	TRUE	TRUE	334	291	TRUE	TRUE	284	224	0.83,0.85,0.88	0.68,0.88,0.8	105,110,69	81,61,82	126,130,78	119,69,103
chr2	126892918	126892919	-	T	chr2:126892919	JACUSA_call2	mm10	Sppl2a	exon	Sppl2a	Sppl2a	http://genome.ucsc.edu/cgi-bin/hgTracks?db=mm10&position=chr2%3A126892918-126892919	SINE	B1_Mus2	Alu	TRUE	FALSE	4.746	FALSE	0.66	0.529	TRUE	TRUE	335	295	TRUE	TRUE	221	156	0.7,0.59,0.71	0.39,0.8,0.51	89,74,58	46,56,54	127,126,82	119,70,106
chr2	130283285	130283286	-	T	chr2:130283286	JACUSA_call2	mm10	Idh3b	intron	Idh3b	Idh3b	http://genome.ucsc.edu/cgi-bin/hgTracks?db=mm10&position=chr2%3A130283285-130283286	SINE	B1_Mur4	Alu	TRUE	FALSE	0.545	FALSE	0	0	FALSE	FALSE	19	19	FALSE	FALSE	0	0	0,0,0	0,0,0	0,0,0	0,0,0	6,9,4	4,8,7
chr2	130872645	130872646	-	T	chr2:130872646	JACUSA_call2	mm10	A730017L22Rik	3' end	A730017L22Rik	A730017L22Rik	http://genome.ucsc.edu/cgi-bin/hgTracks?db=mm10&position=chr2%3A130872645-130872646	LINE	Lx	L1	FALSE	FALSE	0.597	FALSE	0.25	0.4	TRUE	TRUE	28	20	FALSE	FALSE	7	8	0.12,0,0.43	0.6,0.44,0.17	1,0,6	3,4,1	8,6,14	5,9,6
chr2	130872651	130872652	-	T	chr2:130872652	JACUSA_call2	mm10	A730017L22Rik	3' end	A730017L22Rik	A730017L22Rik	http://genome.ucsc.edu/cgi-bin/hgTracks?db=mm10&position=chr2%3A130872651-130872652	LINE	Lx	L1	FALSE	FALSE	0.001	FALSE	0.143	0.15	TRUE	TRUE	28	20	FALSE	FALSE	4	3	0.12,0,0.21	0,0.22,0.17	1,0,3	0,2,1	8,6,14	5,9,6
chr2	130873980	130873981	-	T	chr2:130873981	JACUSA_call2	mm10	A730017L22Rik	exon	A730017L22Rik	A730017L22Rik	http://genome.ucsc.edu/cgi-bin/hgTracks?db=mm10&position=chr2%3A130873980-130873981	SINE	B1_Mus1	Alu	TRUE	FALSE	3.885	FALSE	0.211	0	TRUE	FALSE	38	22	FALSE	FALSE	8	0	0.12,0.39,0	0,0,0	1,7,0	0,0,0	8,18,12	5,8,9
chr2	130879368	130879369	-	T	chr2:130879369	JACUSA_call2	mm10	A730017L22Rik	intron	A730017L22Rik	A730017L22Rik	http://genome.ucsc.edu/cgi-bin/hgTracks?db=mm10&position=chr2%3A130879368-130879369	LINE	Lx7	L1	FALSE	FALSE	1.546	FALSE	0.294	0.154	TRUE	TRUE	34	26	FALSE	FALSE	10	4	0.38,0.2,0.33	0,0.5,0	5,3,2	0,4,0	13,15,6	9,8,9
chr2	130879382	130879383	-	T	chr2:130879383	JACUSA_call2	mm10	A730017L22Rik	intron	A730017L22Rik	A730017L22Rik	http://genome.ucsc.edu/cgi-bin/hgTracks?db=mm10&position=chr2%3A130879382-130879383	LINE	Lx7	L1	FALSE	FALSE	6.35	TRUE	0.243	0	TRUE	FALSE	37	23	FALSE	FALSE	9	0	0.27,0.2,0.29	0,0,0	4,3,2	0,0,0	15,15,7	9,6,8
chr2	131026516	131026517	+	A	chr2:131026517	JACUSA_call2	mm10	Atrn	exon	Atrn	Atrn	http://genome.ucsc.edu/cgi-bin/hgTracks?db=mm10&position=chr2%3A131026516-131026517	SINE	B1_Mur1	Alu	TRUE	FALSE	0.925	FALSE	0.0149	0.0488	TRUE	TRUE	134	82	TRUE	TRUE	2	4	0,0.037,0	0.11,0,0.059	0,2,0	2,0,2	51,54,29	19,29,34
chr2	131248113	131248114	+	A	chr2:131248114	JACUSA_call2	mm10	Mavs	3' end	Mavs	Mavs	http://genome.ucsc.edu/cgi-bin/hgTracks?db=mm10&position=chr2%3A131248113-131248114	SINE	B1_Mus1	Alu	TRUE	FALSE	3.405	FALSE	0.969	0.741	TRUE	TRUE	32	27	FALSE	FALSE	31	20	1,1,0.9	0.78,1,0.64	16,6,9	7,4,9	16,6,10	9,4,14
chr2	131248120	131248121	+	A	chr2:131248121	JACUSA_call2	mm10	Mavs	3' end	Mavs	Mavs	http://genome.ucsc.edu/cgi-bin/hgTracks?db=mm10&position=chr2%3A131248120-131248121	SINE	B1_Mus1	Alu	TRUE	FALSE	4.003	FALSE	0.171	0	TRUE	FALSE	35	30	FALSE	FALSE	6	0	0.11,0.17,0.3	0,0,0	2,1,3	0,0,0	19,6,10	10,5,15
chr2	131248177	131248178	+	A	chr2:131248178	JACUSA_call2	mm10	Mavs	3' end	Mavs	Mavs	http://genome.ucsc.edu/cgi-bin/hgTracks?db=mm10&position=chr2%3A131248177-131248178	SINE	B1_Mus1	Alu	TRUE	FALSE	5.373	TRUE	0.577	0.207	TRUE	TRUE	52	29	TRUE	FALSE	30	6	0.67,0.47,0.54	0.25,0.17,0.18	16,7,7	3,1,2	24,15,13	12,6,11
chr2	132309625	132309626	+	A	chr2:132309626	JACUSA_call2	mm10	Cds2	exon	Cds2	Cds2	http://genome.ucsc.edu/cgi-bin/hgTracks?db=mm10&position=chr2%3A132309625-132309626	SINE	MIRb	MIR	FALSE	FALSE	0.349	FALSE	0	0.0122	FALSE	TRUE	90	82	TRUE	TRUE	0	1	0,0,0	0,0.043,0	0,0,0	0,1,0	23,32,35	34,23,25
chr2	132309632	132309633	+	A	chr2:132309633	JACUSA_call2	mm10	Cds2	exon	Cds2	Cds2	http://genome.ucsc.edu/cgi-bin/hgTracks?db=mm10&position=chr2%3A132309632-132309633	SINE	MIRb	MIR	FALSE	FALSE	0.694	FALSE	0.459	0.369	TRUE	TRUE	85	84	TRUE	TRUE	39	31	0.27,0.43,0.6	0.24,0.45,0.46	6,12,21	8,10,13	22,28,35	34,22,28
chr2	132309633	132309634	+	A	chr2:132309634	JACUSA_call2	mm10	Cds2	exon	Cds2	Cds2	http://genome.ucsc.edu/cgi-bin/hgTracks?db=mm10&position=chr2%3A132309633-132309634	SINE	MIRb	MIR	FALSE	FALSE	0.287	FALSE	0.0476	0.0247	TRUE	TRUE	84	81	TRUE	TRUE	4	2	0.091,0.037,0.029	0.03,0.045,0	2,1,1	1,1,0	22,27,35	33,22,26
chr2	132309635	132309636	+	A	chr2:132309636	JACUSA_call2	mm10	Cds2	exon	Cds2	Cds2	http://genome.ucsc.edu/cgi-bin/hgTracks?db=mm10&position=chr2%3A132309635-132309636	SINE	MIRb	MIR	FALSE	FALSE	0.4	FALSE	0.0366	0.0132	TRUE	TRUE	82	76	TRUE	TRUE	3	1	0.091,0,0.029	0,0,0.042	2,0,1	0,0,1	22,25,35	31,21,24
chr2	132309644	132309645	+	A	chr2:132309645	JACUSA_call2	mm10	Cds2	exon	Cds2	Cds2	http://genome.ucsc.edu/cgi-bin/hgTracks?db=mm10&position=chr2%3A132309644-132309645	SINE	MIRb	MIR	FALSE	FALSE	0.369	FALSE	0.0139	0	TRUE	FALSE	72	77	TRUE	TRUE	1	0	0,0,0.032	0,0,0	0,0,1	0,0,0	19,22,31	31,21,25
chr2	132309654	132309655	+	A	chr2:132309655	JACUSA_call2	mm10	Cds2	exon	Cds2	Cds2	http://genome.ucsc.edu/cgi-bin/hgTracks?db=mm10&position=chr2%3A132309654-132309655	SINE	MIRb	MIR	FALSE	FALSE	4.439	FALSE	0.508	0.215	TRUE	TRUE	61	79	TRUE	TRUE	31	17	0.56,0.35,0.6	0.091,0.55,0.12	9,7,15	3,11,3	16,20,25	33,20,26
chr2	132309655	132309656	+	A	chr2:132309656	JACUSA_call2	mm10	Cds2	exon	Cds2	Cds2	http://genome.ucsc.edu/cgi-bin/hgTracks?db=mm10&position=chr2%3A132309655-132309656	SINE	MIRb	MIR	FALSE	FALSE	1.426	FALSE	0.274	0.177	TRUE	TRUE	62	79	TRUE	TRUE	17	14	0.22,0.21,0.36	0.088,0.45,0.08	4,4,9	3,9,2	18,19,25	34,20,25
chr2	132309668	132309669	+	A	chr2:132309669	JACUSA_call2	mm10	Cds2	exon	Cds2	Cds2	http://genome.ucsc.edu/cgi-bin/hgTracks?db=mm10&position=chr2%3A132309668-132309669	SINE	MIRb	MIR	FALSE	FALSE	3.617	FALSE	0.446	0.235	TRUE	TRUE	65	81	TRUE	TRUE	29	19	0.35,0.36,0.58	0.13,0.29,0.31	6,8,15	4,7,8	17,22,26	31,24,26
chr2	132309671	132309672	+	A	chr2:132309672	JACUSA_call2	mm10	Cds2	exon	Cds2	Cds2	http://genome.ucsc.edu/cgi-bin/hgTracks?db=mm10&position=chr2%3A132309671-132309672	SINE	MIRb	MIR	FALSE	FALSE	0.384	FALSE	0.0154	0	TRUE	FALSE	65	84	TRUE	TRUE	1	0	0,0,0.038	0,0,0	0,0,1	0,0,0	17,22,26	33,25,26
chr2	132309872	132309873	+	A	chr2:132309873	JACUSA_call2	mm10	Cds2	exon	Cds2	Cds2	http://genome.ucsc.edu/cgi-bin/hgTracks?db=mm10&position=chr2%3A132309872-132309873	SINE	MIRb	MIR	FALSE	FALSE	0.89	FALSE	0.196	0.125	TRUE	TRUE	107	88	TRUE	TRUE	21	11	0.26,0.14,0.2	0.071,0.13,0.17	9,6,6	2,4,5	34,43,30	28,30,30
chr2	132309875	132309876	+	A	chr2:132309876	JACUSA_call2	mm10	Cds2	exon	Cds2	Cds2	http://genome.ucsc.edu/cgi-bin/hgTracks?db=mm10&position=chr2%3A132309875-132309876	SINE	MIRb	MIR	FALSE	FALSE	0.386	FALSE	0.0446	0.0215	TRUE	TRUE	112	93	TRUE	TRUE	5	2	0.028,0.089,0	0,0.031,0.032	1,4,0	0,1,1	36,45,31	30,32,31
chr2	132309879	132309880	+	A	chr2:132309880	JACUSA_call2	mm10	Cds2	exon	Cds2	Cds2	http://genome.ucsc.edu/cgi-bin/hgTracks?db=mm10&position=chr2%3A132309879-132309880	SINE	MIRb	MIR	FALSE	FALSE	5.986	TRUE	0.939	0.772	TRUE	TRUE	114	92	TRUE	TRUE	107	71	0.86,0.98,0.97	0.8,0.78,0.73	30,44,33	24,25,22	35,45,34	30,32,30
chr2	132309883	132309884	+	A	chr2:132309884	JACUSA_call2	mm10	Cds2	exon	Cds2	Cds2	http://genome.ucsc.edu/cgi-bin/hgTracks?db=mm10&position=chr2%3A132309883-132309884	SINE	MIRb	MIR	FALSE	FALSE	2.481	FALSE	0.213	0.0978	TRUE	TRUE	108	92	TRUE	TRUE	23	9	0.25,0.26,0.12	0.11,0.091,0.097	9,10,4	3,3,3	36,39,33	28,33,31
chr2	132309898	132309899	+	A	chr2:132309899	JACUSA_call2	mm10	Cds2	exon	Cds2	Cds2	http://genome.ucsc.edu/cgi-bin/hgTracks?db=mm10&position=chr2%3A132309898-132309899	SINE	MIRb	MIR	FALSE	FALSE	0.005	FALSE	0.00952	0.0114	FALSE	TRUE	105	88	TRUE	TRUE	1	1	0,0.027,0	0,0,0.029	0,1,0	0,0,1	37,37,31	27,27,34
chr2	132309936	132309937	+	A	chr2:132309937	JACUSA_call2	mm10	Cds2	exon	Cds2	Cds2	http://genome.ucsc.edu/cgi-bin/hgTracks?db=mm10&position=chr2%3A132309936-132309937				FALSE	FALSE	0.813	FALSE	0.0179	0	TRUE	FALSE	112	102	TRUE	TRUE	2	0	0,0.047,0	0,0,0	0,2,0	0,0,0	36,43,33	28,34,40
chr2	132310705	132310706	+	A	chr2:132310706	JACUSA_call2	mm10	Cds2	exon	Cds2	Cds2	http://genome.ucsc.edu/cgi-bin/hgTracks?db=mm10&position=chr2%3A132310705-132310706				FALSE	FALSE	1.535	FALSE	0.108	0.117	TRUE	TRUE	74	103	TRUE	TRUE	8	12	0.15,0.097,0.059	0.027,0.32,0.053	4,3,1	1,9,2	26,31,17	37,28,38
chr2	132529137	132529138	-	T	chr2:132529138	JACUSA_call2	mm10	Gpcpd1	3' end	Gpcpd1	Gpcpd1	http://genome.ucsc.edu/cgi-bin/hgTracks?db=mm10&position=chr2%3A132529137-132529138	SINE	B1_Mur4	Alu	TRUE	FALSE	0.542	FALSE	0.00722	0	FALSE	FALSE	277	146	TRUE	TRUE	2	0	0,0.0097,0.0087	0,0,0	0,1,1	0,0,0	59,103,115	46,37,63
chr2	144539725	144539726	+	A	chr2:144539726	JACUSA_call2	mm10	Polr3f	exon	Polr3f	Polr3f	http://genome.ucsc.edu/cgi-bin/hgTracks?db=mm10&position=chr2%3A144539725-144539726	SINE	B2_Mm1a	B2	FALSE	TRUE	0.514	FALSE	0	0.04	FALSE	TRUE	31	25	FALSE	FALSE	0	1	0,0,0	0.25,0,0	0,0,0	1,0,0	15,12,4	4,6,15
chr2	144539732	144539733	+	A	chr2:144539733	JACUSA_call2	mm10	Polr3f	exon	Polr3f	Polr3f	http://genome.ucsc.edu/cgi-bin/hgTracks?db=mm10&position=chr2%3A144539732-144539733	SINE	B2_Mm1a	B2	FALSE	TRUE	0.478	FALSE	0.0303	0	TRUE	FALSE	33	23	FALSE	FALSE	1	0	0,0.083,0	0,0,0	0,1,0	0,0,0	16,12,5	4,7,12
chr2	144539787	144539788	+	A	chr2:144539788	JACUSA_call2	mm10	Polr3f	exon	Polr3f	Polr3f	http://genome.ucsc.edu/cgi-bin/hgTracks?db=mm10&position=chr2%3A144539787-144539788	SINE	B2_Mm1a	B2	FALSE	TRUE	0.534	FALSE	0	0.0476	FALSE	TRUE	41	21	FALSE	FALSE	0	1	0,0,0	0.17,0,0	0,0,0	1,0,0	18,16,7	6,7,8
chr2	144539813	144539814	+	A	chr2:144539814	JACUSA_call2	mm10	Polr3f	exon	Polr3f	Polr3f	http://genome.ucsc.edu/cgi-bin/hgTracks?db=mm10&position=chr2%3A144539813-144539814	SINE	B2_Mm1a	B2	FALSE	TRUE	0.518	FALSE	0	0.0417	FALSE	TRUE	37	24	FALSE	FALSE	0	1	0,0,0	0.14,0,0	0,0,0	1,0,0	15,16,6	7,8,9
chr2	144539896	144539897	+	A	chr2:144539897	JACUSA_call2	mm10	Polr3f	exon	Polr3f	Polr3f	http://genome.ucsc.edu/cgi-bin/hgTracks?db=mm10&position=chr2%3A144539896-144539897	SINE	B1_Mus1	Alu	TRUE	FALSE	0.496	FALSE	0.0345	0	TRUE	FALSE	29	26	FALSE	FALSE	1	0	0,0.1,0	0,0,0	0,1,0	0,0,0	11,10,8	11,8,7
chr2	144539898	144539899	+	A	chr2:144539899	JACUSA_call2	mm10	Polr3f	exon	Polr3f	Polr3f	http://genome.ucsc.edu/cgi-bin/hgTracks?db=mm10&position=chr2%3A144539898-144539899	SINE	B1_Mus1	Alu	TRUE	FALSE	1.109	FALSE	0.241	0.087	TRUE	TRUE	29	23	FALSE	FALSE	7	2	0.18,0.2,0.38	0,0.4,0	2,2,3	0,2,0	11,10,8	11,5,7
chr2	144539909	144539910	+	A	chr2:144539910	JACUSA_call2	mm10	Polr3f	exon	Polr3f	Polr3f	http://genome.ucsc.edu/cgi-bin/hgTracks?db=mm10&position=chr2%3A144539909-144539910	SINE	B1_Mus1	Alu	TRUE	FALSE	0.814	FALSE	0.448	0.28	TRUE	TRUE	29	25	FALSE	FALSE	13	7	0.3,0.6,0.44	0.1,0.5,0.29	3,6,4	1,4,2	10,10,9	10,8,7
chr2	144539920	144539921	+	A	chr2:144539921	JACUSA_call2	mm10	Polr3f	exon	Polr3f	Polr3f	http://genome.ucsc.edu/cgi-bin/hgTracks?db=mm10&position=chr2%3A144539920-144539921	SINE	B1_Mus1	Alu	TRUE	FALSE	-0.001	FALSE	0.0769	0.0741	TRUE	TRUE	26	27	FALSE	FALSE	2	2	0,0.2,0	0,0.22,0	0,2,0	0,2,0	8,10,8	11,9,7
chr2	144539928	144539929	+	A	chr2:144539929	JACUSA_call2	mm10	Polr3f	exon	Polr3f	Polr3f	http://genome.ucsc.edu/cgi-bin/hgTracks?db=mm10&position=chr2%3A144539928-144539929	SINE	B1_Mus1	Alu	TRUE	FALSE	0.125	FALSE	0.111	0.0714	TRUE	TRUE	27	28	FALSE	FALSE	3	2	0,0.091,0.25	0,0.2,0	0,1,2	0,2,0	8,11,8	11,10,7
chr2	144540437	144540438	+	A	chr2:144540438	JACUSA_call2	mm10	Polr3f	exon	Polr3f	Polr3f	http://genome.ucsc.edu/cgi-bin/hgTracks?db=mm10&position=chr2%3A144540437-144540438	SINE	PB1D9	Alu	TRUE	FALSE	0.018	FALSE	0.261	0.281	TRUE	TRUE	46	32	FALSE	FALSE	12	9	0.22,0.25,0.33	0.12,0.4,0.29	4,4,4	1,4,4	18,16,12	8,10,14
chr2	144540438	144540439	+	A	chr2:144540439	JACUSA_call2	mm10	Polr3f	exon	Polr3f	Polr3f	http://genome.ucsc.edu/cgi-bin/hgTracks?db=mm10&position=chr2%3A144540438-144540439	SINE	PB1D9	Alu	TRUE	FALSE	2.097	FALSE	0.0233	0.152	TRUE	TRUE	43	33	FALSE	FALSE	1	5	0,0,0.083	0,0.27,0.14	0,0,1	0,3,2	16,15,12	8,11,14
chr2	144540473	144540474	+	A	chr2:144540474	JACUSA_call2	mm10	Polr3f	exon	Polr3f	Polr3f	http://genome.ucsc.edu/cgi-bin/hgTracks?db=mm10&position=chr2%3A144540473-144540474	SINE	PB1D9	Alu	TRUE	FALSE	1.771	FALSE	0.0789	0	TRUE	FALSE	38	28	FALSE	FALSE	3	0	0.15,0,0	0,0,0	3,0,0	0,0,0	20,11,7	8,10,10
chr2	144540493	144540494	+	A	chr2:144540494	JACUSA_call2	mm10	Polr3f	exon	Polr3f	Polr3f	http://genome.ucsc.edu/cgi-bin/hgTracks?db=mm10&position=chr2%3A144540493-144540494	SINE	PB1D9	Alu	TRUE	FALSE	-0.001	FALSE	0.0882	0.0909	TRUE	TRUE	34	22	FALSE	FALSE	3	2	0.13,0.091,0	0,0.22,0	2,1,0	0,2,0	15,11,8	5,9,8
chr2	147941060	147941061	-	T	chr2:147941061	JACUSA_call2	mm10		intergenic		Foxa2	http://genome.ucsc.edu/cgi-bin/hgTracks?db=mm10&position=chr2%3A147941060-147941061				FALSE	FALSE	10.219	TRUE	0.562	0.0964	TRUE	TRUE	64	83	TRUE	TRUE	36	8	0.57,0.38,0.82	0.081,0,0.13	12,10,14	3,0,5	21,26,17	37,7,39
chr2	152273351	152273352	+	A	chr2:152273352	JACUSA_call2	mm10	Csnk2a1	intron	Csnk2a1	Csnk2a1	http://genome.ucsc.edu/cgi-bin/hgTracks?db=mm10&position=chr2%3A152273351-152273352	SINE	B1_Mus1	Alu	TRUE	FALSE	0.442	FALSE	0.188	0.0714	TRUE	TRUE	16	14	FALSE	FALSE	3	1	0,0.43,0	0,0,0.17	0,3,0	0,0,1	4,7,5	3,5,6
chr2	152273375	152273376	+	A	chr2:152273376	JACUSA_call2	mm10	Csnk2a1	intron	Csnk2a1	Csnk2a1	http://genome.ucsc.edu/cgi-bin/hgTracks?db=mm10&position=chr2%3A152273375-152273376	SINE	B1_Mus1	Alu	TRUE	FALSE	2.063	FALSE	0.188	0	TRUE	FALSE	16	15	FALSE	FALSE	3	0	0,0.43,0	0,0,0	0,3,0	0,0,0	4,7,5	4,7,4
chr2	152273411	152273412	+	A	chr2:152273412	JACUSA_call2	mm10	Csnk2a1	intron	Csnk2a1	Csnk2a1	http://genome.ucsc.edu/cgi-bin/hgTracks?db=mm10&position=chr2%3A152273411-152273412	SINE	B1_Mus1	Alu	TRUE	FALSE	1.296	FALSE	0.143	0	TRUE	FALSE	14	15	FALSE	FALSE	2	0	0,0.25,0.17	0,0,0	0,1,1	0,0,0	4,4,6	3,5,7
chr2	153266343	153266344	+	A	chr2:153266344	JACUSA_call2	mm10	Pofut1	exon	Pofut1	Pofut1	http://genome.ucsc.edu/cgi-bin/hgTracks?db=mm10&position=chr2%3A153266343-153266344	SINE	PB1D10	Alu	TRUE	FALSE	0.551	FALSE	0	0.0556	FALSE	TRUE	28	18	FALSE	FALSE	0	1	0,0,0	0,0,0.17	0,0,0	0,0,1	11,8,9	5,7,6
chr2	153266571	153266572	+	A	chr2:153266572	JACUSA_call2	mm10	Pofut1	exon	Pofut1	Pofut1	http://genome.ucsc.edu/cgi-bin/hgTracks?db=mm10&position=chr2%3A153266571-153266572				FALSE	FALSE	0.505	FALSE	0	0.037	FALSE	TRUE	36	27	FALSE	FALSE	0	1	0,0,0	0.091,0,0	0,0,0	1,0,0	17,15,4	11,10,6
chr2	153618351	153618352	-	T	chr2:153618352	JACUSA_call2	mm10	Commd7	exon	Commd7	Commd7	http://genome.ucsc.edu/cgi-bin/hgTracks?db=mm10&position=chr2%3A153618351-153618352	SINE	B2_Mm1t	B2	FALSE	TRUE	0.007	FALSE	0.184	0.2	TRUE	TRUE	38	15	FALSE	FALSE	7	3	0.11,0.25,0.25	0,0.4,0.25	2,3,2	0,2,1	18,12,8	6,5,4
chr2	153618357	153618358	-	T	chr2:153618358	JACUSA_call2	mm10	Commd7	exon	Commd7	Commd7	http://genome.ucsc.edu/cgi-bin/hgTracks?db=mm10&position=chr2%3A153618357-153618358	SINE	B2_Mm1t	B2	FALSE	TRUE	1.265	FALSE	0.167	0.375	TRUE	TRUE	36	16	FALSE	FALSE	6	6	0.22,0.1,0.12	0.33,0.6,0.2	4,1,1	2,3,1	18,10,8	6,5,5
chr2	153618388	153618389	-	T	chr2:153618389	JACUSA_call2	mm10	Commd7	exon	Commd7	Commd7	http://genome.ucsc.edu/cgi-bin/hgTracks?db=mm10&position=chr2%3A153618388-153618389	SINE	B2_Mm1t	B2	FALSE	TRUE	0.002	FALSE	0.576	0.588	TRUE	TRUE	33	17	FALSE	FALSE	19	10	0.67,0.45,0.57	0.33,0.86,0.5	10,5,4	2,6,2	15,11,7	6,7,4
chr2	154537441	154537442	+	A	chr2:154537442	JACUSA_call2	mm10	Cbfa2t2	exon	Cbfa2t2	Cbfa2t2	http://genome.ucsc.edu/cgi-bin/hgTracks?db=mm10&position=chr2%3A154537441-154537442	SINE	B1_Mus1	Alu	TRUE	FALSE	0.213	FALSE	0.207	0.136	TRUE	TRUE	29	22	FALSE	FALSE	6	3	0.33,0.1,0.14	0.17,0.11,0.14	4,1,1	1,1,1	12,10,7	6,9,7
chr2	154537923	154537924	+	A	chr2:154537924	JACUSA_call2	mm10	Cbfa2t2	exon	Cbfa2t2	Cbfa2t2	http://genome.ucsc.edu/cgi-bin/hgTracks?db=mm10&position=chr2%3A154537923-154537924	SINE	ID_B1	B4	FALSE	FALSE	0.513	FALSE	0	0.04	FALSE	TRUE	32	25	FALSE	FALSE	0	1	0,0,0	0,0,0.14	0,0,0	0,0,1	8,11,13	5,13,7
chr2	154537929	154537930	+	A	chr2:154537930	JACUSA_call2	mm10	Cbfa2t2	exon	Cbfa2t2	Cbfa2t2	http://genome.ucsc.edu/cgi-bin/hgTracks?db=mm10&position=chr2%3A154537929-154537930	SINE	ID_B1	B4	FALSE	FALSE	0.033	FALSE	0.229	0.2	TRUE	TRUE	35	25	FALSE	FALSE	8	5	0,0.31,0.31	0,0.33,0.14	0,4,4	0,4,1	9,13,13	6,12,7
chr2	154586334	154586335	-	T	chr2:154586335	JACUSA_call2	mm10	Pxmp4	3' end	Pxmp4	Pxmp4	http://genome.ucsc.edu/cgi-bin/hgTracks?db=mm10&position=chr2%3A154586334-154586335	SINE	B1_Mus2	Alu	TRUE	FALSE	0.245	FALSE	0.305	0.268	TRUE	TRUE	151	153	TRUE	TRUE	46	41	0.24,0.45,0.23	0.14,0.36,0.28	13,22,11	5,17,19	54,49,48	37,47,69
chr2	154586368	154586369	-	T	chr2:154586369	JACUSA_call2	mm10	Pxmp4	3' end	Pxmp4	Pxmp4	http://genome.ucsc.edu/cgi-bin/hgTracks?db=mm10&position=chr2%3A154586368-154586369	SINE	B1_Mus2	Alu	TRUE	FALSE	0.46	FALSE	0.207	0.208	TRUE	TRUE	140	120	TRUE	TRUE	29	25	0.29,0.18,0.14	0.033,0.38,0.18	14,9,6	1,15,9	48,50,42	30,40,50
chr2	154586386	154586387	-	T	chr2:154586387	JACUSA_call2	mm10	Pxmp4	3' end	Pxmp4	Pxmp4	http://genome.ucsc.edu/cgi-bin/hgTracks?db=mm10&position=chr2%3A154586386-154586387	SINE	B1_Mus2	Alu	TRUE	FALSE	0.562	FALSE	0.736	0.67	TRUE	TRUE	125	97	TRUE	TRUE	92	65	0.86,0.67,0.67	0.5,0.85,0.62	37,31,24	12,28,25	43,46,36	24,33,40
chr2	154586397	154586398	-	T	chr2:154586398	JACUSA_call2	mm10	Pxmp4	3' end	Pxmp4	Pxmp4	http://genome.ucsc.edu/cgi-bin/hgTracks?db=mm10&position=chr2%3A154586397-154586398	SINE	B1_Mus2	Alu	TRUE	FALSE	0.527	FALSE	0.277	0.213	TRUE	TRUE	112	89	TRUE	TRUE	31	19	0.3,0.34,0.16	0.13,0.23,0.25	12,14,5	3,7,9	40,41,31	23,30,36
chr2	154586609	154586610	-	T	chr2:154586610	JACUSA_call2	mm10	Pxmp4	3' end	Pxmp4	Pxmp4	http://genome.ucsc.edu/cgi-bin/hgTracks?db=mm10&position=chr2%3A154586609-154586610	SINE	B3	B2	FALSE	TRUE	2.376	FALSE	0.113	0.0586	TRUE	TRUE	256	256	TRUE	TRUE	29	15	0.094,0.079,0.18	0.044,0.094,0.053	9,7,13	4,5,6	96,89,71	90,53,113
chr2	154587159	154587160	-	T	chr2:154587160	JACUSA_call2	mm10	Pxmp4	3' end	Pxmp4	Pxmp4	http://genome.ucsc.edu/cgi-bin/hgTracks?db=mm10&position=chr2%3A154587159-154587160	SINE	B1_Mus1	Alu	TRUE	FALSE	2.874	FALSE	0.288	0.198	TRUE	TRUE	267	253	TRUE	TRUE	77	50	0.34,0.25,0.27	0.1,0.28,0.2	32,21,24	6,18,26	94,85,88	60,65,128
chr2	154593412	154593413	-	T	chr2:154593413	JACUSA_call2	mm10	Pxmp4	intron	Pxmp4	Pxmp4	http://genome.ucsc.edu/cgi-bin/hgTracks?db=mm10&position=chr2%3A154593412-154593413	SINE	B1_Mur2	Alu	TRUE	FALSE	0.342	FALSE	0.412	0.294	TRUE	TRUE	17	34	FALSE	FALSE	7	10	0.4,0.71,0	0.17,0.4,0.35	2,5,0	2,2,6	5,7,5	12,5,17
chr2	154593417	154593418	-	T	chr2:154593418	JACUSA_call2	mm10	Pxmp4	intron	Pxmp4	Pxmp4	http://genome.ucsc.edu/cgi-bin/hgTracks?db=mm10&position=chr2%3A154593417-154593418	SINE	B1_Mur2	Alu	TRUE	FALSE	2.69	FALSE	0.0588	0.333	TRUE	TRUE	17	33	FALSE	FALSE	1	11	0,0.14,0	0.1,0.6,0.39	0,1,0	1,3,7	5,7,5	10,5,18
chr2	154593427	154593428	-	T	chr2:154593428	JACUSA_call2	mm10	Pxmp4	intron	Pxmp4	Pxmp4	http://genome.ucsc.edu/cgi-bin/hgTracks?db=mm10&position=chr2%3A154593427-154593428	SINE	B1_Mur2	Alu	TRUE	FALSE	2.136	FALSE	0.353	0.273	TRUE	TRUE	17	33	FALSE	FALSE	6	9	0.4,0.29,0.4	0,0,0.53	2,2,2	0,0,9	5,7,5	11,5,17
chr2	154593442	154593443	-	T	chr2:154593443	JACUSA_call2	mm10	Pxmp4	intron	Pxmp4	Pxmp4	http://genome.ucsc.edu/cgi-bin/hgTracks?db=mm10&position=chr2%3A154593442-154593443	SINE	B1_Mur2	Alu	TRUE	FALSE	0.573	FALSE	0.333	0.188	TRUE	TRUE	15	32	FALSE	FALSE	5	6	0.2,0.33,0.5	0.2,0.5,0.11	1,2,2	2,2,2	5,6,4	10,4,18
chr2	154600356	154600357	-	T	chr2:154600357	JACUSA_call2	mm10	Pxmp4	intron	Pxmp4	Pxmp4	http://genome.ucsc.edu/cgi-bin/hgTracks?db=mm10&position=chr2%3A154600356-154600357	SINE	B2_Mm2	B2	FALSE	TRUE	1.085	FALSE	0.136	0.333	TRUE	TRUE	22	15	FALSE	FALSE	3	5	0,0.25,0.17	0.17,0.8,0	0,1,2	1,4,0	6,4,12	6,5,4
chr2	157558109	157558110	-	T	chr2:157558110	JACUSA_call2	mm10	Blcap	exon	Blcap	Blcap	http://genome.ucsc.edu/cgi-bin/hgTracks?db=mm10&position=chr2%3A157558109-157558110				FALSE	FALSE	5.215	TRUE	0.0714	0	TRUE	FALSE	126	86	TRUE	TRUE	9	0	0.11,0.091,0.023	0,0,0	4,4,1	0,0,0	38,44,44	22,28,36
chr2	157558139	157558140	-	T	chr2:157558140	JACUSA_call2	mm10	Blcap	exon	Blcap	Blcap	http://genome.ucsc.edu/cgi-bin/hgTracks?db=mm10&position=chr2%3A157558139-157558140				FALSE	FALSE	5.333	TRUE	0.167	0.0341	TRUE	TRUE	150	88	TRUE	TRUE	25	3	0.23,0.17,0.11	0.05,0.057,0	10,9,6	1,2,0	44,52,54	20,35,33
chr2	157558148	157558149	-	T	chr2:157558149	JACUSA_call2	mm10	Blcap	exon	Blcap	Blcap	http://genome.ucsc.edu/cgi-bin/hgTracks?db=mm10&position=chr2%3A157558148-157558149				FALSE	FALSE	6.692	TRUE	0.272	0.0814	TRUE	TRUE	147	86	TRUE	TRUE	40	7	0.33,0.29,0.2	0.048,0.088,0.097	15,15,10	1,3,3	45,52,50	21,34,31
chr2	157558159	157558160	-	T	chr2:157558160	JACUSA_call2	mm10	Blcap	exon	Blcap	Blcap	http://genome.ucsc.edu/cgi-bin/hgTracks?db=mm10&position=chr2%3A157558159-157558160				FALSE	FALSE	0.006	FALSE	0.0194	0.0217	TRUE	TRUE	155	92	TRUE	TRUE	3	2	0.02,0.019,0.019	0.045,0,0.029	1,1,1	1,0,1	50,53,52	22,36,34
chr2	163467506	163467507	-	T	chr2:163467507	JACUSA_call2	mm10		intergenic		Fitm2	http://genome.ucsc.edu/cgi-bin/hgTracks?db=mm10&position=chr2%3A163467506-163467507	SINE	B1_Mur1	Alu	TRUE	FALSE	0.812	FALSE	0	0.0179	FALSE	TRUE	137	112	TRUE	TRUE	0	2	0,0,0	0.048,0,0.018	0,0,0	1,0,1	39,59,39	21,35,56
chr2	163467514	163467515	-	T	chr2:163467515	JACUSA_call2	mm10		intergenic		Fitm2	http://genome.ucsc.edu/cgi-bin/hgTracks?db=mm10&position=chr2%3A163467514-163467515	SINE	B1_Mur1	Alu	TRUE	FALSE	0.75	FALSE	0.0145	0	TRUE	FALSE	138	109	TRUE	TRUE	2	0	0,0.016,0.026	0,0,0	0,1,1	0,0,0	39,61,38	20,35,54
chr2	163467522	163467523	-	T	chr2:163467523	JACUSA_call2	mm10		intergenic		Fitm2	http://genome.ucsc.edu/cgi-bin/hgTracks?db=mm10&position=chr2%3A163467522-163467523	SINE	B1_Mur1	Alu	TRUE	FALSE	0.064	FALSE	0.0131	0.00794	TRUE	FALSE	153	126	TRUE	TRUE	2	1	0.022,0,0.027	0,0,0.017	1,0,1	0,0,1	46,70,37	26,41,59
chr2	163467536	163467537	-	T	chr2:163467537	JACUSA_call2	mm10		intergenic		Fitm2	http://genome.ucsc.edu/cgi-bin/hgTracks?db=mm10&position=chr2%3A163467536-163467537	SINE	B1_Mur1	Alu	TRUE	FALSE	0	FALSE	0.00662	0.00741	FALSE	FALSE	151	135	TRUE	TRUE	1	1	0.021,0,0	0.037,0,0	1,0,0	1,0,0	47,67,37	27,41,67
chr2	163467538	163467539	-	T	chr2:163467539	JACUSA_call2	mm10		intergenic		Fitm2	http://genome.ucsc.edu/cgi-bin/hgTracks?db=mm10&position=chr2%3A163467538-163467539	SINE	B1_Mur1	Alu	TRUE	FALSE	1.651	FALSE	0.426	0.361	TRUE	TRUE	148	133	TRUE	TRUE	63	48	0.34,0.5,0.4	0.41,0.13,0.48	16,33,14	11,5,32	47,66,35	27,39,67
chr2	163467542	163467543	-	T	chr2:163467543	JACUSA_call2	mm10		intergenic		Fitm2	http://genome.ucsc.edu/cgi-bin/hgTracks?db=mm10&position=chr2%3A163467542-163467543	SINE	B1_Mur1	Alu	TRUE	FALSE	0.343	FALSE	0.0217	0.00806	TRUE	FALSE	138	124	TRUE	TRUE	3	1	0.062,0,0	0,0,0.016	3,0,0	0,0,1	48,57,33	25,38,61
chr2	163467545	163467546	-	T	chr2:163467546	JACUSA_call2	mm10		intergenic		Fitm2	http://genome.ucsc.edu/cgi-bin/hgTracks?db=mm10&position=chr2%3A163467545-163467546	SINE	B1_Mur1	Alu	TRUE	FALSE	0.272	FALSE	0.0073	0	FALSE	FALSE	137	124	TRUE	TRUE	1	0	0.022,0,0	0,0,0	1,0,0	0,0,0	45,58,34	27,37,60
chr2	163467549	163467550	-	T	chr2:163467550	JACUSA_call2	mm10		intergenic		Fitm2	http://genome.ucsc.edu/cgi-bin/hgTracks?db=mm10&position=chr2%3A163467549-163467550	SINE	B1_Mur1	Alu	TRUE	FALSE	0.786	FALSE	0	0.0163	FALSE	TRUE	134	123	TRUE	TRUE	0	2	0,0,0	0,0,0.033	0,0,0	0,0,2	46,58,30	25,38,60
chr2	163468384	163468385	-	T	chr2:163468385	JACUSA_call2	mm10	Fitm2	3' end	Fitm2	Fitm2	http://genome.ucsc.edu/cgi-bin/hgTracks?db=mm10&position=chr2%3A163468384-163468385	SINE	PB1D9	Alu	TRUE	FALSE	0.122	FALSE	0.0131	0.00658	TRUE	FALSE	153	152	TRUE	TRUE	2	1	0.032,0,0	0,0,0.016	2,0,0	0,0,1	63,58,32	36,55,61
chr2	163468397	163468398	-	T	chr2:163468398	JACUSA_call2	mm10	Fitm2	3' end	Fitm2	Fitm2	http://genome.ucsc.edu/cgi-bin/hgTracks?db=mm10&position=chr2%3A163468397-163468398	SINE	PB1D9	Alu	TRUE	FALSE	0.256	FALSE	0	0.00654	FALSE	FALSE	166	153	TRUE	TRUE	0	1	0,0,0	0,0,0.017	0,0,0	0,0,1	63,67,36	38,56,59
chr2	163468403	163468404	-	T	chr2:163468404	JACUSA_call2	mm10	Fitm2	3' end	Fitm2	Fitm2	http://genome.ucsc.edu/cgi-bin/hgTracks?db=mm10&position=chr2%3A163468403-163468404	SINE	PB1D9	Alu	TRUE	FALSE	0.244	FALSE	0.00599	0	FALSE	FALSE	167	157	TRUE	TRUE	1	0	0,0.015,0	0,0,0	0,1,0	0,0,0	64,66,37	38,58,61
chr2	163468418	163468419	-	T	chr2:163468419	JACUSA_call2	mm10	Fitm2	3' end	Fitm2	Fitm2	http://genome.ucsc.edu/cgi-bin/hgTracks?db=mm10&position=chr2%3A163468418-163468419	SINE	PB1D9	Alu	TRUE	FALSE	-0.001	FALSE	0.00562	0.00581	FALSE	FALSE	178	172	TRUE	TRUE	1	1	0,0.014,0	0,0,0.016	0,1,0	0,0,1	68,71,39	49,62,61
chr2	163468424	163468425	-	T	chr2:163468425	JACUSA_call2	mm10	Fitm2	3' end	Fitm2	Fitm2	http://genome.ucsc.edu/cgi-bin/hgTracks?db=mm10&position=chr2%3A163468424-163468425	SINE	PB1D9	Alu	TRUE	FALSE	1.202	FALSE	0.0171	0	TRUE	FALSE	175	168	TRUE	TRUE	3	0	0,0,0.077	0,0,0	0,0,3	0,0,0	66,70,39	48,59,61
chr2	163468428	163468429	-	T	chr2:163468429	JACUSA_call2	mm10	Fitm2	3' end	Fitm2	Fitm2	http://genome.ucsc.edu/cgi-bin/hgTracks?db=mm10&position=chr2%3A163468428-163468429	SINE	PB1D9	Alu	TRUE	FALSE	0.684	FALSE	0.0116	0	TRUE	FALSE	172	160	TRUE	TRUE	2	0	0,0,0.053	0,0,0	0,0,2	0,0,0	65,69,38	44,58,58
chr2	163468435	163468436	-	T	chr2:163468436	JACUSA_call2	mm10	Fitm2	3' end	Fitm2	Fitm2	http://genome.ucsc.edu/cgi-bin/hgTracks?db=mm10&position=chr2%3A163468435-163468436	SINE	PB1D9	Alu	TRUE	FALSE	0.128	FALSE	0.00617	0.0125	FALSE	TRUE	162	160	TRUE	TRUE	1	2	0,0.016,0	0,0.038,0	0,1,0	0,2,0	63,62,37	47,53,60
chr2	163468438	163468439	-	T	chr2:163468439	JACUSA_call2	mm10	Fitm2	3' end	Fitm2	Fitm2	http://genome.ucsc.edu/cgi-bin/hgTracks?db=mm10&position=chr2%3A163468438-163468439	SINE	PB1D9	Alu	TRUE	FALSE	0.704	FALSE	0.0123	0	TRUE	FALSE	162	155	TRUE	TRUE	2	0	0,0.016,0.028	0,0,0	0,1,1	0,0,0	62,64,36	45,52,58
chr2	163468443	163468444	-	T	chr2:163468444	JACUSA_call2	mm10	Fitm2	3' end	Fitm2	Fitm2	http://genome.ucsc.edu/cgi-bin/hgTracks?db=mm10&position=chr2%3A163468443-163468444	SINE	PB1D9	Alu	TRUE	FALSE	2.004	FALSE	0.164	0.0872	TRUE	TRUE	159	149	TRUE	TRUE	26	13	0.22,0.14,0.11	0.043,0.13,0.091	13,9,4	2,6,5	59,64,36	47,47,55
chr2	163468444	163468445	-	T	chr2:163468445	JACUSA_call2	mm10	Fitm2	3' end	Fitm2	Fitm2	http://genome.ucsc.edu/cgi-bin/hgTracks?db=mm10&position=chr2%3A163468444-163468445	SINE	PB1D9	Alu	TRUE	FALSE	0.005	FALSE	0.0641	0.0676	TRUE	TRUE	156	148	TRUE	TRUE	10	10	0.12,0.047,0	0.11,0.1,0	7,3,0	5,5,0	57,64,35	47,49,52
chr2	163468885	163468886	-	T	chr2:163468886	JACUSA_call2	mm10	Fitm2	3' end	Fitm2	Fitm2	http://genome.ucsc.edu/cgi-bin/hgTracks?db=mm10&position=chr2%3A163468885-163468886	SINE	B1_Mus1	Alu	TRUE	FALSE	0.09	FALSE	0.0138	0.00769	TRUE	FALSE	145	130	TRUE	TRUE	2	1	0.021,0,0.026	0.021,0,0	1,0,1	1,0,0	48,58,39	48,30,52
chr2	164425890	164425891	+	T	chr2:164425891	JACUSA_call2	mm10	Sdc4	exon	Sdc4	Sdc4	http://genome.ucsc.edu/cgi-bin/hgTracks?db=mm10&position=chr2%3A164425890-164425891	Simple_repeat	(TC)n	Simple_repeat	FALSE	FALSE	1.786	FALSE	0.0306	0.0339	TRUE	TRUE	1538	1270	TRUE	TRUE	47	43	0.12,0.024,0.1,0.027,0,0.037	0,0.041,0,0.037,0,0.027	2,9,1,18,0,17	0,22,0,9,0,12	16,377,10,665,10,460	21,538,12,245,6,448
chr2	164425890	164425891	-	T	chr2:164425891	JACUSA_call2	mm10	Sdc4	exon	Sdc4	Sdc4	http://genome.ucsc.edu/cgi-bin/hgTracks?db=mm10&position=chr2%3A164425890-164425891	Simple_repeat	(TC)n	Simple_repeat	FALSE	FALSE	1.786	FALSE	0.0306	0.0339	TRUE	TRUE	1538	1270	TRUE	TRUE	47	43	0.12,0.024,0.1,0.027,0,0.037	0,0.041,0,0.037,0,0.027	2,9,1,18,0,17	0,22,0,9,0,12	16,377,10,665,10,460	21,538,12,245,6,448
chr2	167475545	167475546	+	A	chr2:167475546	JACUSA_call2	mm10	Slc9a8	exon	Slc9a8	Slc9a8	http://genome.ucsc.edu/cgi-bin/hgTracks?db=mm10&position=chr2%3A167475545-167475546				FALSE	FALSE	0.288	FALSE	0.00813	0	FALSE	FALSE	123	74	TRUE	TRUE	1	0	0,0,0.033	0,0,0	0,0,1	0,0,0	40,53,30	34,17,23
chr2	177512034	177512035	+	A	chr2:177512035	JACUSA_call2	mm10	Gm14403	3' end	Gm14403	Gm14403	http://genome.ucsc.edu/cgi-bin/hgTracks?db=mm10&position=chr2%3A177512034-177512035	LTR	MTA_Mm	ERVL-MaLR	FALSE	FALSE	0.349	FALSE	0.0122	0	TRUE	FALSE	82	35	TRUE	FALSE	1	0	0.034,0,0	0,0,0	1,0,0	0,0,0	29,43,10	15,16,4
chr2	180719465	180719466	+	A	chr2:180719466	JACUSA_call2	mm10	Gid8	exon	Gid8	Gid8	http://genome.ucsc.edu/cgi-bin/hgTracks?db=mm10&position=chr2%3A180719465-180719466	SINE	B1_Mus2	Alu	TRUE	FALSE	1.044	FALSE	0.0426	0	TRUE	FALSE	47	39	FALSE	FALSE	2	0	0.12,0,0	0,0,0	2,0,0	0,0,0	17,15,15	13,10,16
chr2	180719501	180719502	+	A	chr2:180719502	JACUSA_call2	mm10	Gid8	exon	Gid8	Gid8	http://genome.ucsc.edu/cgi-bin/hgTracks?db=mm10&position=chr2%3A180719501-180719502	SINE	B1_Mus2	Alu	TRUE	FALSE	1.739	FALSE	0	0.0714	FALSE	TRUE	54	42	TRUE	FALSE	0	3	0,0,0	0.062,0.17,0	0,0,0	1,2,0	20,17,17	16,12,14
chr2	180719507	180719508	+	A	chr2:180719508	JACUSA_call2	mm10	Gid8	exon	Gid8	Gid8	http://genome.ucsc.edu/cgi-bin/hgTracks?db=mm10&position=chr2%3A180719507-180719508	SINE	B1_Mus2	Alu	TRUE	FALSE	0.318	FALSE	0.0508	0.0208	TRUE	TRUE	59	48	TRUE	FALSE	3	1	0,0.11,0.05	0,0.077,0	0,2,1	0,1,0	21,18,20	17,13,18
chr2	181515405	181515406	+	A	chr2:181515406	JACUSA_call2	mm10	Tpd52l2	exon	Tpd52l2	Tpd52l2	http://genome.ucsc.edu/cgi-bin/hgTracks?db=mm10&position=chr2%3A181515405-181515406				FALSE	FALSE	0.095	FALSE	0.0609	0.0476	TRUE	TRUE	115	126	TRUE	TRUE	7	6	0.022,0.062,0.11	0.022,0.048,0.077	1,2,4	1,2,3	46,32,37	45,42,39
chr2	181553742	181553743	+	A	chr2:181553743	JACUSA_call2	mm10	Dnajc5	3' end	Dnajc5	Dnajc5	http://genome.ucsc.edu/cgi-bin/hgTracks?db=mm10&position=chr2%3A181553742-181553743	SINE	B1_Mur2	Alu	TRUE	FALSE	2.403	FALSE	0.455	0.1	TRUE	TRUE	11	20	FALSE	FALSE	5	2	0.25,0.75,0.33	0,0.5,0	1,3,1	0,2,0	4,4,3	12,4,4
chr2	181868672	181868673	+	A	chr2:181868673	JACUSA_call2	mm10	Polr3k	exon	Polr3k	Polr3k	http://genome.ucsc.edu/cgi-bin/hgTracks?db=mm10&position=chr2%3A181868672-181868673	SINE	B1_Mus2	Alu	TRUE	FALSE	0.32	FALSE	0.01	0	FALSE	FALSE	100	63	TRUE	TRUE	1	0	0,0.034,0	0,0,0	0,1,0	0,0,0	45,29,26	13,25,25
chr2	181868696	181868697	+	A	chr2:181868697	JACUSA_call2	mm10	Polr3k	exon	Polr3k	Polr3k	http://genome.ucsc.edu/cgi-bin/hgTracks?db=mm10&position=chr2%3A181868696-181868697	SINE	B1_Mus2	Alu	TRUE	FALSE	1.4	FALSE	0.0275	0	TRUE	FALSE	109	61	TRUE	TRUE	3	0	0,0.062,0.036	0,0,0	0,2,1	0,0,0	49,32,28	11,27,23
chr2	18214610	18214611	-	T	chr2:18214611	JACUSA_call2	mm10	Dnajc1	3' end	Dnajc1	Dnajc1	http://genome.ucsc.edu/cgi-bin/hgTracks?db=mm10&position=chr2%3A18214610-18214611	SINE	ID_B1	B4	FALSE	FALSE	0.405	FALSE	0.0179	0	TRUE	FALSE	56	34	TRUE	FALSE	1	0	0.067,0,0	0,0,0	1,0,0	0,0,0	15,19,22	10,11,13
chr2	18214614	18214615	-	T	chr2:18214615	JACUSA_call2	mm10	Dnajc1	3' end	Dnajc1	Dnajc1	http://genome.ucsc.edu/cgi-bin/hgTracks?db=mm10&position=chr2%3A18214614-18214615	SINE	ID_B1	B4	FALSE	FALSE	-0.001	FALSE	0.155	0.158	TRUE	TRUE	58	38	TRUE	FALSE	9	6	0.062,0.3,0.091	0,0.27,0.21	1,6,2	0,3,3	16,20,22	13,11,14
chr2	18214616	18214617	-	T	chr2:18214617	JACUSA_call2	mm10	Dnajc1	3' end	Dnajc1	Dnajc1	http://genome.ucsc.edu/cgi-bin/hgTracks?db=mm10&position=chr2%3A18214616-18214617	SINE	ID_B1	B4	FALSE	FALSE	-0.001	FALSE	0.102	0.103	TRUE	TRUE	59	39	TRUE	FALSE	6	4	0,0.095,0.17	0.071,0.27,0	0,2,4	1,3,0	15,21,23	14,11,14
chr2	18214628	18214629	-	T	chr2:18214629	JACUSA_call2	mm10	Dnajc1	3' end	Dnajc1	Dnajc1	http://genome.ucsc.edu/cgi-bin/hgTracks?db=mm10&position=chr2%3A18214628-18214629	SINE	ID_B1	B4	FALSE	FALSE	1.659	FALSE	0.127	0.0256	TRUE	TRUE	55	39	TRUE	FALSE	7	1	0.13,0.05,0.2	0.071,0,0	2,1,4	1,0,0	15,20,20	14,11,14
chr2	18214646	18214647	-	T	chr2:18214647	JACUSA_call2	mm10	Dnajc1	3' end	Dnajc1	Dnajc1	http://genome.ucsc.edu/cgi-bin/hgTracks?db=mm10&position=chr2%3A18214646-18214647	SINE	ID_B1	B4	FALSE	FALSE	1.172	FALSE	0.471	0.303	TRUE	TRUE	51	33	TRUE	FALSE	24	10	0.69,0.3,0.5	0.21,0.1,0.67	9,6,9	3,1,6	13,20,18	14,10,9
chr2	18214652	18214653	-	T	chr2:18214653	JACUSA_call2	mm10	Dnajc1	3' end	Dnajc1	Dnajc1	http://genome.ucsc.edu/cgi-bin/hgTracks?db=mm10&position=chr2%3A18214652-18214653	SINE	ID_B1	B4	FALSE	FALSE	1.67	FALSE	0.0577	0	TRUE	FALSE	52	37	TRUE	FALSE	3	0	0.15,0.05,0	0,0,0	2,1,0	0,0,0	13,20,19	14,11,12
chr2	18214654	18214655	-	T	chr2:18214655	JACUSA_call2	mm10	Dnajc1	3' end	Dnajc1	Dnajc1	http://genome.ucsc.edu/cgi-bin/hgTracks?db=mm10&position=chr2%3A18214654-18214655	SINE	ID_B1	B4	FALSE	FALSE	0.239	FALSE	0.06	0.0278	TRUE	TRUE	50	36	TRUE	FALSE	3	1	0,0.05,0.11	0,0,0.083	0,1,2	0,0,1	12,20,18	14,10,12
chr2	18214655	18214656	-	T	chr2:18214656	JACUSA_call2	mm10	Dnajc1	3' end	Dnajc1	Dnajc1	http://genome.ucsc.edu/cgi-bin/hgTracks?db=mm10&position=chr2%3A18214655-18214656	SINE	ID_B1	B4	FALSE	FALSE	2.072	FALSE	0.408	0.2	TRUE	TRUE	49	35	FALSE	FALSE	20	7	0.58,0.45,0.24	0.077,0.3,0.25	7,9,4	1,3,3	12,20,17	13,10,12
chr2	18214656	18214657	-	T	chr2:18214657	JACUSA_call2	mm10	Dnajc1	3' end	Dnajc1	Dnajc1	http://genome.ucsc.edu/cgi-bin/hgTracks?db=mm10&position=chr2%3A18214656-18214657	SINE	ID_B1	B4	FALSE	FALSE	0.306	FALSE	0.469	0.382	TRUE	TRUE	49	34	FALSE	FALSE	23	13	0.7,0.4,0.42	0.23,0.33,0.58	7,8,8	3,3,7	10,20,19	13,9,12
chr2	18214660	18214661	-	T	chr2:18214661	JACUSA_call2	mm10	Dnajc1	3' end	Dnajc1	Dnajc1	http://genome.ucsc.edu/cgi-bin/hgTracks?db=mm10&position=chr2%3A18214660-18214661	SINE	ID_B1	B4	FALSE	FALSE	0.76	FALSE	0.132	0.0541	TRUE	TRUE	53	37	TRUE	FALSE	7	2	0.077,0.16,0.14	0.071,0.11,0	1,3,3	1,1,0	13,19,21	14,9,14
chr2	18214667	18214668	-	T	chr2:18214668	JACUSA_call2	mm10	Dnajc1	3' end	Dnajc1	Dnajc1	http://genome.ucsc.edu/cgi-bin/hgTracks?db=mm10&position=chr2%3A18214667-18214668	SINE	ID_B1	B4	FALSE	FALSE	2.358	FALSE	0.0784	0	TRUE	FALSE	51	37	TRUE	FALSE	4	0	0.083,0.11,0.048	0,0,0	1,2,1	0,0,0	12,18,21	14,9,14
chr2	18214672	18214673	-	T	chr2:18214673	JACUSA_call2	mm10	Dnajc1	3' end	Dnajc1	Dnajc1	http://genome.ucsc.edu/cgi-bin/hgTracks?db=mm10&position=chr2%3A18214672-18214673	SINE	ID_B1	B4	FALSE	FALSE	0.734	FALSE	0.0741	0.025	TRUE	TRUE	54	40	TRUE	FALSE	4	1	0.25,0,0	0,0,0.062	4,0,0	0,0,1	16,18,20	14,10,16
chr2	18214688	18214689	-	T	chr2:18214689	JACUSA_call2	mm10	Dnajc1	3' end	Dnajc1	Dnajc1	http://genome.ucsc.edu/cgi-bin/hgTracks?db=mm10&position=chr2%3A18214688-18214689	LTR	ORR1D2	ERVL-MaLR	FALSE	FALSE	0.644	FALSE	0.0816	0.0256	TRUE	TRUE	49	39	FALSE	FALSE	4	1	0.067,0.11,0.062	0,0.1,0	1,2,1	0,1,0	15,18,16	13,10,16
chr2	18214690	18214691	-	T	chr2:18214691	JACUSA_call2	mm10	Dnajc1	3' end	Dnajc1	Dnajc1	http://genome.ucsc.edu/cgi-bin/hgTracks?db=mm10&position=chr2%3A18214690-18214691	LTR	ORR1D2	ERVL-MaLR	FALSE	FALSE	0.152	FALSE	0.0816	0.0513	TRUE	TRUE	49	39	FALSE	FALSE	4	2	0.067,0.12,0.059	0,0,0.12	1,2,1	0,0,2	15,17,17	13,10,16
chr2	18214695	18214696	-	T	chr2:18214696	JACUSA_call2	mm10	Dnajc1	3' end	Dnajc1	Dnajc1	http://genome.ucsc.edu/cgi-bin/hgTracks?db=mm10&position=chr2%3A18214695-18214696	LTR	ORR1D2	ERVL-MaLR	FALSE	FALSE	0.341	FALSE	0.0638	0.0256	TRUE	TRUE	47	39	FALSE	FALSE	3	1	0.067,0.13,0	0,0.083,0	1,2,0	0,1,0	15,15,17	11,12,16
chr2	18214713	18214714	-	T	chr2:18214714	JACUSA_call2	mm10	Dnajc1	3' end	Dnajc1	Dnajc1	http://genome.ucsc.edu/cgi-bin/hgTracks?db=mm10&position=chr2%3A18214713-18214714	LTR	ORR1D2	ERVL-MaLR	FALSE	FALSE	1.034	FALSE	0.0408	0	TRUE	FALSE	49	33	FALSE	FALSE	2	0	0.067,0.059,0	0,0,0	1,1,0	0,0,0	15,17,17	9,11,13
chr2	18214721	18214722	-	T	chr2:18214722	JACUSA_call2	mm10	Dnajc1	3' end	Dnajc1	Dnajc1	http://genome.ucsc.edu/cgi-bin/hgTracks?db=mm10&position=chr2%3A18214721-18214722	LTR	ORR1D2	ERVL-MaLR	FALSE	FALSE	1.29	FALSE	0.438	0.265	TRUE	TRUE	48	34	FALSE	FALSE	21	9	0.4,0.56,0.33	0.12,0.45,0.2	6,10,5	1,5,3	15,18,15	8,11,15
chr2	18214726	18214727	-	T	chr2:18214727	JACUSA_call2	mm10	Dnajc1	3' end	Dnajc1	Dnajc1	http://genome.ucsc.edu/cgi-bin/hgTracks?db=mm10&position=chr2%3A18214726-18214727	LTR	ORR1D2	ERVL-MaLR	FALSE	FALSE	0.23	FALSE	0.0625	0.0294	TRUE	TRUE	48	34	FALSE	FALSE	3	1	0,0.17,0	0,0,0.071	0,3,0	0,0,1	15,18,15	9,11,14
chr2	18214727	18214728	-	T	chr2:18214728	JACUSA_call2	mm10	Dnajc1	3' end	Dnajc1	Dnajc1	http://genome.ucsc.edu/cgi-bin/hgTracks?db=mm10&position=chr2%3A18214727-18214728	LTR	ORR1D2	ERVL-MaLR	FALSE	FALSE	1.738	FALSE	0.333	0.152	TRUE	TRUE	48	33	FALSE	FALSE	16	5	0.47,0.32,0.21	0.22,0.1,0.14	7,6,3	2,1,2	15,19,14	9,10,14
chr2	18214728	18214729	-	T	chr2:18214729	JACUSA_call2	mm10	Dnajc1	3' end	Dnajc1	Dnajc1	http://genome.ucsc.edu/cgi-bin/hgTracks?db=mm10&position=chr2%3A18214728-18214729	LTR	ORR1D2	ERVL-MaLR	FALSE	FALSE	3.387	FALSE	0.314	0.0857	TRUE	TRUE	51	35	TRUE	FALSE	16	3	0.25,0.37,0.31	0.22,0.091,0	4,7,5	2,1,0	16,19,16	9,11,15
chr2	18214732	18214733	-	T	chr2:18214733	JACUSA_call2	mm10	Dnajc1	3' end	Dnajc1	Dnajc1	http://genome.ucsc.edu/cgi-bin/hgTracks?db=mm10&position=chr2%3A18214732-18214733	LTR	ORR1D2	ERVL-MaLR	FALSE	FALSE	1.291	FALSE	0.259	0.118	TRUE	TRUE	54	34	TRUE	FALSE	14	4	0.44,0.048,0.35	0.11,0.3,0	7,1,6	1,3,0	16,21,17	9,10,15
chr2	18214735	18214736	-	T	chr2:18214736	JACUSA_call2	mm10	Dnajc1	3' end	Dnajc1	Dnajc1	http://genome.ucsc.edu/cgi-bin/hgTracks?db=mm10&position=chr2%3A18214735-18214736	LTR	ORR1D2	ERVL-MaLR	FALSE	FALSE	-0.001	FALSE	0.0566	0.0571	TRUE	TRUE	53	35	TRUE	FALSE	3	2	0.067,0,0.12	0,0,0.13	1,0,2	0,0,2	15,21,17	9,11,15
chr2	18215294	18215295	-	T	chr2:18215295	JACUSA_call2	mm10	Dnajc1	exon	Dnajc1	Dnajc1	http://genome.ucsc.edu/cgi-bin/hgTracks?db=mm10&position=chr2%3A18215294-18215295	LTR	ORR1D2	ERVL-MaLR	FALSE	FALSE	0.766	FALSE	0.167	0.05	TRUE	TRUE	24	20	FALSE	FALSE	4	1	0,0.33,0.14	0.12,0,0	0,3,1	1,0,0	8,9,7	8,6,6
chr2	18215344	18215345	-	T	chr2:18215345	JACUSA_call2	mm10	Dnajc1	exon	Dnajc1	Dnajc1	http://genome.ucsc.edu/cgi-bin/hgTracks?db=mm10&position=chr2%3A18215344-18215345	SINE	ID_B1	B4	FALSE	FALSE	0.509	FALSE	0.0385	0	TRUE	FALSE	26	20	FALSE	FALSE	1	0	0,0.12,0	0,0,0	0,1,0	0,0,0	6,8,12	8,4,8
chr2	18215350	18215351	-	T	chr2:18215351	JACUSA_call2	mm10	Dnajc1	exon	Dnajc1	Dnajc1	http://genome.ucsc.edu/cgi-bin/hgTracks?db=mm10&position=chr2%3A18215350-18215351	SINE	ID_B1	B4	FALSE	FALSE	0.094	FALSE	0.08	0.0476	TRUE	TRUE	25	21	FALSE	FALSE	2	1	0,0.11,0.091	0.11,0,0	0,1,1	1,0,0	5,9,11	9,4,8
chr2	18215354	18215355	-	T	chr2:18215355	JACUSA_call2	mm10	Dnajc1	exon	Dnajc1	Dnajc1	http://genome.ucsc.edu/cgi-bin/hgTracks?db=mm10&position=chr2%3A18215354-18215355	SINE	ID_B1	B4	FALSE	FALSE	0.01	FALSE	0.2	0.182	TRUE	TRUE	25	22	FALSE	FALSE	5	4	0,0.12,0.33	0.22,0.4,0	0,1,4	2,2,0	5,8,12	9,5,8
chr2	18215356	18215357	-	T	chr2:18215357	JACUSA_call2	mm10	Dnajc1	exon	Dnajc1	Dnajc1	http://genome.ucsc.edu/cgi-bin/hgTracks?db=mm10&position=chr2%3A18215356-18215357	SINE	ID_B1	B4	FALSE	FALSE	1.16	FALSE	0.0714	0	TRUE	FALSE	28	23	FALSE	FALSE	2	0	0.2,0,0.071	0,0,0	1,0,1	0,0,0	5,9,14	10,5,8
chr2	18215358	18215359	-	T	chr2:18215359	JACUSA_call2	mm10	Dnajc1	exon	Dnajc1	Dnajc1	http://genome.ucsc.edu/cgi-bin/hgTracks?db=mm10&position=chr2%3A18215358-18215359	SINE	ID_B1	B4	FALSE	FALSE	3.29	FALSE	0.321	0.0455	TRUE	TRUE	28	22	FALSE	FALSE	9	1	0.4,0.22,0.36	0,0.2,0	2,2,5	0,1,0	5,9,14	10,5,7
chr2	18215362	18215363	-	T	chr2:18215363	JACUSA_call2	mm10	Dnajc1	exon	Dnajc1	Dnajc1	http://genome.ucsc.edu/cgi-bin/hgTracks?db=mm10&position=chr2%3A18215362-18215363	SINE	ID_B1	B4	FALSE	FALSE	0.188	FALSE	0.519	0.429	TRUE	TRUE	27	21	FALSE	FALSE	14	9	0.2,0.5,0.64	0.25,0.4,0.62	1,4,9	2,2,5	5,8,14	8,5,8
chr2	18215373	18215374	-	T	chr2:18215374	JACUSA_call2	mm10	Dnajc1	exon	Dnajc1	Dnajc1	http://genome.ucsc.edu/cgi-bin/hgTracks?db=mm10&position=chr2%3A18215373-18215374	SINE	ID_B1	B4	FALSE	FALSE	1.486	FALSE	0.393	0.174	TRUE	TRUE	28	23	FALSE	FALSE	11	4	0,0.56,0.46	0.2,0,0.22	0,5,6	2,0,2	6,9,13	10,4,9
chr2	18215387	18215388	-	T	chr2:18215388	JACUSA_call2	mm10	Dnajc1	exon	Dnajc1	Dnajc1	http://genome.ucsc.edu/cgi-bin/hgTracks?db=mm10&position=chr2%3A18215387-18215388	SINE	ID_B1	B4	FALSE	FALSE	0.061	FALSE	0.103	0.136	TRUE	TRUE	29	22	FALSE	FALSE	3	3	0.11,0.12,0.083	0,0.33,0.2	1,1,1	0,1,2	9,8,12	9,3,10
chr2	18215388	18215389	-	T	chr2:18215389	JACUSA_call2	mm10	Dnajc1	exon	Dnajc1	Dnajc1	http://genome.ucsc.edu/cgi-bin/hgTracks?db=mm10&position=chr2%3A18215388-18215389	SINE	ID_B1	B4	FALSE	FALSE	0.49	FALSE	0.0333	0	TRUE	FALSE	30	22	FALSE	FALSE	1	0	0,0,0.083	0,0,0	0,0,1	0,0,0	9,9,12	9,3,10
chr2	18215389	18215390	-	T	chr2:18215390	JACUSA_call2	mm10	Dnajc1	exon	Dnajc1	Dnajc1	http://genome.ucsc.edu/cgi-bin/hgTracks?db=mm10&position=chr2%3A18215389-18215390	SINE	ID_B1	B4	FALSE	FALSE	0.487	FALSE	0.0323	0	TRUE	FALSE	31	21	FALSE	FALSE	1	0	0,0,0.083	0,0,0	0,0,1	0,0,0	9,10,12	8,3,10
chr2	18215393	18215394	-	T	chr2:18215394	JACUSA_call2	mm10	Dnajc1	exon	Dnajc1	Dnajc1	http://genome.ucsc.edu/cgi-bin/hgTracks?db=mm10&position=chr2%3A18215393-18215394	SINE	ID_B1	B4	FALSE	FALSE	0.289	FALSE	0.194	0.286	TRUE	TRUE	31	21	FALSE	FALSE	6	6	0,0.33,0.25	0.43,0,0.27	0,3,3	3,0,3	10,9,12	7,3,11
chr2	18215394	18215395	-	T	chr2:18215395	JACUSA_call2	mm10	Dnajc1	exon	Dnajc1	Dnajc1	http://genome.ucsc.edu/cgi-bin/hgTracks?db=mm10&position=chr2%3A18215394-18215395	SINE	ID_B1	B4	FALSE	FALSE	0.483	FALSE	0.0312	0	TRUE	FALSE	32	22	FALSE	FALSE	1	0	0,0.1,0	0,0,0	0,1,0	0,0,0	10,10,12	8,3,11
chr2	25066185	25066186	-	T	chr2:25066186	JACUSA_call2	mm10		intergenic		Nsmf	http://genome.ucsc.edu/cgi-bin/hgTracks?db=mm10&position=chr2%3A25066185-25066186	LTR	MTC	ERVL-MaLR	FALSE	FALSE	6.448	TRUE	0.743	0.341	TRUE	TRUE	35	44	FALSE	FALSE	26	15	0.83,0.64,0.78	0.33,0.23,0.42	10,9,7	4,3,8	12,14,9	12,13,19
chr2	25066814	25066815	-	T	chr2:25066815	JACUSA_call2	mm10		intergenic		Nsmf	http://genome.ucsc.edu/cgi-bin/hgTracks?db=mm10&position=chr2%3A25066814-25066815	LTR	MTC	ERVL-MaLR	FALSE	FALSE	0.502	FALSE	0.379	0.258	TRUE	TRUE	29	31	FALSE	FALSE	11	8	0.15,0.64,0.4	0.75,0.23,0.14	2,7,2	3,3,2	13,11,5	4,13,14
chr2	25066840	25066841	-	T	chr2:25066841	JACUSA_call2	mm10		intergenic		Nsmf	http://genome.ucsc.edu/cgi-bin/hgTracks?db=mm10&position=chr2%3A25066840-25066841	LTR	MTC	ERVL-MaLR	FALSE	FALSE	0.326	FALSE	0.292	0.194	TRUE	TRUE	24	31	FALSE	FALSE	7	6	0.56,0.091,0.25	0,0.45,0.067	5,1,1	0,5,1	9,11,4	5,11,15
chr2	25075207	25075208	-	T	chr2:25075208	JACUSA_call2	mm10		intergenic		Entpd8	http://genome.ucsc.edu/cgi-bin/hgTracks?db=mm10&position=chr2%3A25075207-25075208	SINE	B1_Mur4	Alu	TRUE	FALSE	5.6	TRUE	0.769	0.133	TRUE	TRUE	13	15	FALSE	FALSE	10	2	1,1,0.57	0,0,0.4	3,3,4	0,0,2	3,3,7	4,6,5
chr2	26396525	26396526	+	A	chr2:26396526	JACUSA_call2	mm10	Inpp5e, Pmpca	3' end	Inpp5e, Pmpca	Inpp5e, Pmpca	http://genome.ucsc.edu/cgi-bin/hgTracks?db=mm10&position=chr2%3A26396525-26396526	SINE	B1_Mus2	Alu	TRUE	FALSE	0.291	FALSE	0.0104	0.0038	TRUE	FALSE	288	263	TRUE	TRUE	3	1	0.031,0,0	0.014,0,0	3,0,0	1,0,0	98,104,86	72,100,91
chr2	26396526	26396527	+	A	chr2:26396527	JACUSA_call2	mm10	Inpp5e, Pmpca	3' end	Inpp5e, Pmpca	Inpp5e, Pmpca	http://genome.ucsc.edu/cgi-bin/hgTracks?db=mm10&position=chr2%3A26396526-26396527	SINE	B1_Mus2	Alu	TRUE	FALSE	0.524	FALSE	0.00678	0	FALSE	FALSE	295	261	TRUE	TRUE	2	0	0.01,0,0.011	0,0,0	1,0,1	0,0,0	99,107,89	73,99,89
chr2	26396531	26396532	+	A	chr2:26396532	JACUSA_call2	mm10	Inpp5e, Pmpca	3' end	Inpp5e, Pmpca	Inpp5e, Pmpca	http://genome.ucsc.edu/cgi-bin/hgTracks?db=mm10&position=chr2%3A26396531-26396532	SINE	B1_Mus2	Alu	TRUE	FALSE	0.981	FALSE	0.0105	0	TRUE	FALSE	287	258	TRUE	TRUE	3	0	0,0.028,0	0,0,0	0,3,0	0,0,0	94,108,85	72,98,88
chr2	26396548	26396549	+	A	chr2:26396549	JACUSA_call2	mm10	Inpp5e, Pmpca	3' end	Inpp5e, Pmpca	Inpp5e, Pmpca	http://genome.ucsc.edu/cgi-bin/hgTracks?db=mm10&position=chr2%3A26396548-26396549	SINE	B1_Mus2	Alu	TRUE	FALSE	0.115	FALSE	0.0331	0.0254	TRUE	TRUE	272	236	TRUE	TRUE	9	6	0.05,0.019,0.035	0.016,0.023,0.035	4,2,3	1,2,3	80,106,86	64,86,86
chr2	27263705	27263706	-	T	chr2:27263706	JACUSA_call2	mm10	Vav2	exon	Vav2	Vav2	http://genome.ucsc.edu/cgi-bin/hgTracks?db=mm10&position=chr2%3A27263705-27263706				FALSE	FALSE	0.231	FALSE	0.00546	0	FALSE	FALSE	183	101	TRUE	TRUE	1	0	0,0.014,0	0,0,0	0,1,0	0,0,0	56,71,56	30,30,41
chr2	28506985	28506986	+	A	chr2:28506986	JACUSA_call2	mm10		intergenic		Gbgt1	http://genome.ucsc.edu/cgi-bin/hgTracks?db=mm10&position=chr2%3A28506985-28506986	SINE	B1_Mus1	Alu	TRUE	FALSE	0.064	FALSE	0.571	0.5	TRUE	TRUE	14	12	FALSE	FALSE	8	6	0.6,0.25,0.8	0.33,0.6,0.5	3,1,4	1,3,2	5,4,5	3,5,4
chr2	30188801	30188802	-	T	chr2:30188802	JACUSA_call2	mm10	Kyat1	intron	Kyat1	Kyat1	http://genome.ucsc.edu/cgi-bin/hgTracks?db=mm10&position=chr2%3A30188801-30188802	SINE	B1_Mus1	Alu	TRUE	FALSE	9.545	TRUE	0.279	0.0678	TRUE	TRUE	136	118	TRUE	TRUE	38	8	0.34,0.24,0.24	0.065,0.094,0.029	18,9,11	2,5,1	53,38,45	31,53,34
chr2	30188817	30188818	-	T	chr2:30188818	JACUSA_call2	mm10	Kyat1	intron	Kyat1	Kyat1	http://genome.ucsc.edu/cgi-bin/hgTracks?db=mm10&position=chr2%3A30188817-30188818	SINE	B1_Mus1	Alu	TRUE	FALSE	0.979	FALSE	0.0379	0.00909	TRUE	FALSE	132	110	TRUE	TRUE	5	1	0.041,0.056,0.021	0,0.02,0	2,2,1	0,1,0	49,36,47	27,49,34
chr2	30188833	30188834	-	T	chr2:30188834	JACUSA_call2	mm10	Kyat1	intron	Kyat1	Kyat1	http://genome.ucsc.edu/cgi-bin/hgTracks?db=mm10&position=chr2%3A30188833-30188834	SINE	B1_Mus1	Alu	TRUE	FALSE	0.003	FALSE	0.0317	0.0294	TRUE	TRUE	126	102	TRUE	TRUE	4	3	0,0,0.085	0,0.064,0	0,0,4	0,3,0	44,35,47	21,47,34
chr2	30188844	30188845	-	T	chr2:30188845	JACUSA_call2	mm10	Kyat1	intron	Kyat1	Kyat1	http://genome.ucsc.edu/cgi-bin/hgTracks?db=mm10&position=chr2%3A30188844-30188845	SINE	B1_Mus1	Alu	TRUE	FALSE	15.713	TRUE	0.429	0.0294	TRUE	TRUE	126	102	TRUE	TRUE	54	3	0.5,0.41,0.38	0,0.039,0.032	21,14,19	0,2,1	42,34,50	20,51,31
chr2	30188866	30188867	-	T	chr2:30188867	JACUSA_call2	mm10	Kyat1	intron	Kyat1	Kyat1	http://genome.ucsc.edu/cgi-bin/hgTracks?db=mm10&position=chr2%3A30188866-30188867	SINE	B1_Mus1	Alu	TRUE	FALSE	8.003	TRUE	0.397	0.0538	TRUE	TRUE	121	93	TRUE	TRUE	48	5	0.23,0.32,0.6	0,0.1,0	10,10,28	0,5,0	43,31,47	16,49,28
chr2	30189194	30189195	-	T	chr2:30189195	JACUSA_call2	mm10	Kyat1	intron	Kyat1	Kyat1	http://genome.ucsc.edu/cgi-bin/hgTracks?db=mm10&position=chr2%3A30189194-30189195	SINE	B1_Mus2	Alu	TRUE	FALSE	1.13	FALSE	0.217	0.0556	TRUE	TRUE	23	18	FALSE	FALSE	5	1	0.33,0.2,0.11	0.25,0,0	3,1,1	1,0,0	9,5,9	4,7,7
chr2	30191470	30191471	-	T	chr2:30191471	JACUSA_call2	mm10	Kyat1	intron	Kyat1	Kyat1	http://genome.ucsc.edu/cgi-bin/hgTracks?db=mm10&position=chr2%3A30191470-30191471	SINE	B1_Mur4	Alu	TRUE	FALSE	12.299	TRUE	0.383	0.0256	TRUE	TRUE	94	78	TRUE	TRUE	36	2	0.45,0.38,0.27	0,0.048,0	19,10,7	0,2,0	42,26,26	12,42,24
chr2	30191490	30191491	-	T	chr2:30191491	JACUSA_call2	mm10	Kyat1	intron	Kyat1	Kyat1	http://genome.ucsc.edu/cgi-bin/hgTracks?db=mm10&position=chr2%3A30191490-30191491	SINE	B1_Mur4	Alu	TRUE	FALSE	1.49	FALSE	0.0312	0	TRUE	FALSE	96	73	TRUE	TRUE	3	0	0,0.033,0.074	0,0,0	0,1,2	0,0,0	39,30,27	12,38,23
chr2	30199470	30199471	-	T	chr2:30199471	JACUSA_call2	mm10	Kyat1	intron	Kyat1	Kyat1	http://genome.ucsc.edu/cgi-bin/hgTracks?db=mm10&position=chr2%3A30199470-30199471	SINE	B2_Mm2	B2	FALSE	TRUE	0.373	FALSE	0.349	0.262	TRUE	TRUE	43	42	FALSE	FALSE	15	11	0.29,0.44,0.3	0.44,0.12,0.24	5,7,3	4,1,6	17,16,10	9,8,25
chr2	30201356	30201357	-	T	chr2:30201357	JACUSA_call2	mm10	Kyat1	intron	Kyat1	Kyat1	http://genome.ucsc.edu/cgi-bin/hgTracks?db=mm10&position=chr2%3A30201356-30201357	SINE	B1_Mus1	Alu	TRUE	FALSE	0.984	FALSE	0.08	0.212	TRUE	TRUE	25	33	FALSE	FALSE	2	7	0.14,0.091,0	0.33,0,0.2	1,1,0	4,0,3	7,11,7	12,6,15
chr2	30201374	30201375	-	T	chr2:30201375	JACUSA_call2	mm10	Kyat1	intron	Kyat1	Kyat1	http://genome.ucsc.edu/cgi-bin/hgTracks?db=mm10&position=chr2%3A30201374-30201375	SINE	B1_Mus1	Alu	TRUE	FALSE	3.772	FALSE	0.731	0.367	TRUE	TRUE	26	30	FALSE	FALSE	19	11	0.75,0.75,0.7	0.46,0.14,0.4	6,6,7	6,1,4	8,8,10	13,7,10
chr2	30201382	30201383	-	T	chr2:30201383	JACUSA_call2	mm10	Kyat1	intron	Kyat1	Kyat1	http://genome.ucsc.edu/cgi-bin/hgTracks?db=mm10&position=chr2%3A30201382-30201383	SINE	B1_Mus1	Alu	TRUE	FALSE	2.735	FALSE	0.333	0.0938	TRUE	TRUE	30	32	FALSE	FALSE	10	3	0.5,0.33,0.23	0,0.11,0.2	4,3,3	0,1,2	8,9,13	13,9,10
chr2	30201383	30201384	-	T	chr2:30201384	JACUSA_call2	mm10	Kyat1	intron	Kyat1	Kyat1	http://genome.ucsc.edu/cgi-bin/hgTracks?db=mm10&position=chr2%3A30201383-30201384	SINE	B1_Mus1	Alu	TRUE	FALSE	0.011	FALSE	0.152	0.167	TRUE	TRUE	33	30	FALSE	FALSE	5	5	0.3,0.1,0.077	0.083,0.12,0.3	3,1,1	1,1,3	10,10,13	12,8,10
chr2	30201388	30201389	-	T	chr2:30201389	JACUSA_call2	mm10	Kyat1	intron	Kyat1	Kyat1	http://genome.ucsc.edu/cgi-bin/hgTracks?db=mm10&position=chr2%3A30201388-30201389	SINE	B1_Mus1	Alu	TRUE	FALSE	13.14	TRUE	0.853	0.0294	TRUE	TRUE	34	34	FALSE	FALSE	29	1	0.91,0.78,0.86	0,0,0.083	10,7,12	0,0,1	11,9,14	14,8,12
chr2	30201415	30201416	-	T	chr2:30201416	JACUSA_call2	mm10	Kyat1	intron	Kyat1	Kyat1	http://genome.ucsc.edu/cgi-bin/hgTracks?db=mm10&position=chr2%3A30201415-30201416	SINE	B1_Mus1	Alu	TRUE	FALSE	0.552	FALSE	0.152	0.258	TRUE	TRUE	33	31	FALSE	FALSE	5	8	0.33,0.091,0	0.15,0.25,0.4	4,1,0	2,2,4	12,11,10	13,8,10
chr2	30202103	30202104	-	T	chr2:30202104	JACUSA_call2	mm10	Kyat1	intron	Kyat1	Kyat1	http://genome.ucsc.edu/cgi-bin/hgTracks?db=mm10&position=chr2%3A30202103-30202104	SINE	B1_Mm	Alu	TRUE	FALSE	0.098	FALSE	0.154	0.2	TRUE	TRUE	26	30	FALSE	FALSE	4	6	0.25,0.17,0.083	0.2,0.12,0.24	2,1,1	1,1,4	8,6,12	5,8,17
chr2	30202110	30202111	-	T	chr2:30202111	JACUSA_call2	mm10	Kyat1	intron	Kyat1	Kyat1	http://genome.ucsc.edu/cgi-bin/hgTracks?db=mm10&position=chr2%3A30202110-30202111	SINE	B1_Mm	Alu	TRUE	FALSE	0.002	FALSE	0.333	0.321	TRUE	TRUE	21	28	FALSE	FALSE	7	9	0.17,0.5,0.33	0,0.25,0.5	1,3,3	0,2,7	6,6,9	6,8,14
chr2	30202141	30202142	-	T	chr2:30202142	JACUSA_call2	mm10	Kyat1	intron	Kyat1	Kyat1	http://genome.ucsc.edu/cgi-bin/hgTracks?db=mm10&position=chr2%3A30202141-30202142	SINE	B1_Mm	Alu	TRUE	FALSE	0.01	FALSE	0.52	0.5	TRUE	TRUE	25	38	FALSE	FALSE	13	19	0.4,0.8,0.3	0.4,0.55,0.53	2,8,3	4,6,9	5,10,10	10,11,17
chr2	30202142	30202143	-	T	chr2:30202143	JACUSA_call2	mm10	Kyat1	intron	Kyat1	Kyat1	http://genome.ucsc.edu/cgi-bin/hgTracks?db=mm10&position=chr2%3A30202142-30202143	SINE	B1_Mm	Alu	TRUE	FALSE	3.695	FALSE	0.4	0.105	TRUE	TRUE	25	38	FALSE	FALSE	10	4	0.2,0.4,0.5	0,0,0.24	1,4,5	0,0,4	5,10,10	10,11,17
chr2	30202149	30202150	-	T	chr2:30202150	JACUSA_call2	mm10	Kyat1	intron	Kyat1	Kyat1	http://genome.ucsc.edu/cgi-bin/hgTracks?db=mm10&position=chr2%3A30202149-30202150	SINE	B1_Mm	Alu	TRUE	FALSE	1.779	FALSE	0.238	0.0588	TRUE	TRUE	21	34	FALSE	FALSE	5	2	0,0.3,0.29	0.11,0,0.067	0,3,2	1,0,1	4,10,7	9,10,15
chr2	30202196	30202197	-	T	chr2:30202197	JACUSA_call2	mm10	Kyat1	intron	Kyat1	Kyat1	http://genome.ucsc.edu/cgi-bin/hgTracks?db=mm10&position=chr2%3A30202196-30202197	SINE	B1_Mur3	Alu	TRUE	FALSE	6.311	TRUE	0.421	0	TRUE	FALSE	19	34	FALSE	FALSE	8	0	0.33,0.42,0.5	0,0,0	1,5,2	0,0,0	3,12,4	10,9,15
chr2	30202215	30202216	-	T	chr2:30202216	JACUSA_call2	mm10	Kyat1	intron	Kyat1	Kyat1	http://genome.ucsc.edu/cgi-bin/hgTracks?db=mm10&position=chr2%3A30202215-30202216	SINE	B1_Mur3	Alu	TRUE	FALSE	0.098	FALSE	0.182	0.233	TRUE	TRUE	22	30	FALSE	FALSE	4	7	0,0.23,0.2	0,0.43,0.33	0,3,1	0,3,4	4,13,5	11,7,12
chr2	30202227	30202228	-	T	chr2:30202228	JACUSA_call2	mm10	Kyat1	intron	Kyat1	Kyat1	http://genome.ucsc.edu/cgi-bin/hgTracks?db=mm10&position=chr2%3A30202227-30202228	SINE	B1_Mur3	Alu	TRUE	FALSE	0.159	FALSE	0.722	0.64	TRUE	TRUE	18	25	FALSE	FALSE	13	16	1,0.8,0.25	0.56,0.86,0.56	4,8,1	5,6,5	4,10,4	9,7,9
chr2	30202234	30202235	-	T	chr2:30202235	JACUSA_call2	mm10	Kyat1	intron	Kyat1	Kyat1	http://genome.ucsc.edu/cgi-bin/hgTracks?db=mm10&position=chr2%3A30202234-30202235	SINE	B1_Mur3	Alu	TRUE	FALSE	0.005	FALSE	0.167	0.154	TRUE	TRUE	18	26	FALSE	FALSE	3	4	0,0.27,0	0.3,0,0.11	0,3,0	3,0,1	4,11,3	10,7,9
chr2	30203344	30203345	-	T	chr2:30203345	JACUSA_call2	mm10	Kyat1	intron	Kyat1	Kyat1	http://genome.ucsc.edu/cgi-bin/hgTracks?db=mm10&position=chr2%3A30203344-30203345	SINE	B1_Mus1	Alu	TRUE	FALSE	1.823	FALSE	0.0938	0	TRUE	FALSE	32	21	FALSE	FALSE	3	0	0,0.29,0.077	0,0,0	0,2,1	0,0,0	12,7,13	10,6,5
chr2	30203351	30203352	-	T	chr2:30203352	JACUSA_call2	mm10	Kyat1	intron	Kyat1	Kyat1	http://genome.ucsc.edu/cgi-bin/hgTracks?db=mm10&position=chr2%3A30203351-30203352	SINE	B1_Mus1	Alu	TRUE	FALSE	0.482	FALSE	0.0312	0	TRUE	FALSE	32	20	FALSE	FALSE	1	0	0.083,0,0	0,0,0	1,0,0	0,0,0	12,7,13	9,6,5
chr2	30203352	30203353	-	T	chr2:30203353	JACUSA_call2	mm10	Kyat1	intron	Kyat1	Kyat1	http://genome.ucsc.edu/cgi-bin/hgTracks?db=mm10&position=chr2%3A30203352-30203353	SINE	B1_Mus1	Alu	TRUE	FALSE	2.263	FALSE	0.545	0.25	TRUE	TRUE	33	20	FALSE	FALSE	18	5	0.58,0.5,0.54	0.3,0.4,0	7,4,7	3,2,0	12,8,13	10,5,5
chr2	30203358	30203359	-	T	chr2:30203359	JACUSA_call2	mm10	Kyat1	intron	Kyat1	Kyat1	http://genome.ucsc.edu/cgi-bin/hgTracks?db=mm10&position=chr2%3A30203358-30203359	SINE	B1_Mus1	Alu	TRUE	FALSE	0.461	FALSE	0.941	0.864	TRUE	TRUE	34	22	FALSE	FALSE	32	19	1,0.78,1	0.82,1,0.86	12,7,13	9,4,6	12,9,13	11,4,7
chr2	30203368	30203369	-	T	chr2:30203369	JACUSA_call2	mm10	Kyat1	intron	Kyat1	Kyat1	http://genome.ucsc.edu/cgi-bin/hgTracks?db=mm10&position=chr2%3A30203368-30203369	SINE	B1_Mus1	Alu	TRUE	FALSE	9.436	TRUE	0.382	0	TRUE	FALSE	34	21	FALSE	FALSE	13	0	0.5,0.33,0.31	0,0,0	6,3,4	0,0,0	12,9,13	10,3,8
chr2	30203386	30203387	-	T	chr2:30203387	JACUSA_call2	mm10	Kyat1	intron	Kyat1	Kyat1	http://genome.ucsc.edu/cgi-bin/hgTracks?db=mm10&position=chr2%3A30203386-30203387	SINE	B1_Mus1	Alu	TRUE	FALSE	7.286	TRUE	0.969	0.5	TRUE	TRUE	32	20	FALSE	FALSE	31	10	1,0.88,1	0.5,0,0.71	12,7,12	5,0,5	12,8,12	10,3,7
chr2	30203406	30203407	-	T	chr2:30203407	JACUSA_call2	mm10	Kyat1	intron	Kyat1	Kyat1	http://genome.ucsc.edu/cgi-bin/hgTracks?db=mm10&position=chr2%3A30203406-30203407	SINE	B1_Mus1	Alu	TRUE	FALSE	0.006	FALSE	0.667	0.682	TRUE	TRUE	39	22	FALSE	FALSE	26	15	0.85,0.55,0.6	0.75,0.33,0.73	11,6,9	6,1,8	13,11,15	8,3,11
chr2	30203694	30203695	-	T	chr2:30203695	JACUSA_call2	mm10	Kyat1	intron	Kyat1	Kyat1	http://genome.ucsc.edu/cgi-bin/hgTracks?db=mm10&position=chr2%3A30203694-30203695	SINE	B1_Mur2	Alu	TRUE	FALSE	2.445	FALSE	0.0976	0	TRUE	FALSE	41	30	FALSE	FALSE	4	0	0.053,0.2,0	0,0,0	1,3,0	0,0,0	19,15,7	10,8,12
chr2	30204571	30204572	-	T	chr2:30204572	JACUSA_call2	mm10	Kyat1	intron	Kyat1	Kyat1	http://genome.ucsc.edu/cgi-bin/hgTracks?db=mm10&position=chr2%3A30204571-30204572	SINE	B2_Mm2	B2	FALSE	TRUE	2.116	FALSE	0.238	0.0385	TRUE	TRUE	21	26	FALSE	FALSE	5	1	0.27,0.33,0	0,0.091,0	3,2,0	0,1,0	11,6,4	5,11,10
chr2	30270724	30270725	+	A	chr2:30270725	JACUSA_call2	mm10	Phyhd1	intron	Phyhd1	Phyhd1	http://genome.ucsc.edu/cgi-bin/hgTracks?db=mm10&position=chr2%3A30270724-30270725	SINE	B3	B2	FALSE	TRUE	0.505	FALSE	0.037	0	TRUE	FALSE	27	15	FALSE	FALSE	1	0	0.071,0,0	0,0,0	1,0,0	0,0,0	14,4,9	4,7,4
chr2	30278082	30278083	+	A	chr2:30278083	JACUSA_call2	mm10	Phyhd1	intron	Phyhd1	Phyhd1	http://genome.ucsc.edu/cgi-bin/hgTracks?db=mm10&position=chr2%3A30278082-30278083				FALSE	FALSE	0.82	FALSE	0.087	0.0238	TRUE	TRUE	46	42	FALSE	FALSE	4	1	0.2,0,0.12	0.077,0,0	2,0,2	1,0,0	10,19,17	13,12,17
chr2	30279123	30279124	+	A	chr2:30279124	JACUSA_call2	mm10	Phyhd1	intron	Phyhd1	Phyhd1	http://genome.ucsc.edu/cgi-bin/hgTracks?db=mm10&position=chr2%3A30279123-30279124	SINE	B1_Mus1	Alu	TRUE	FALSE	8.156	TRUE	0.176	0	TRUE	FALSE	85	59	TRUE	TRUE	15	0	0.3,0.18,0.04	0,0,0	8,6,1	0,0,0	27,33,25	21,8,30
chr2	31030349	31030350	-	T	chr2:31030350	JACUSA_call2	mm10	Fnbp1	intron	Fnbp1	Fnbp1	http://genome.ucsc.edu/cgi-bin/hgTracks?db=mm10&position=chr2%3A31030349-31030350	SINE	B1F2	Alu	TRUE	FALSE	1.111	FALSE	0.0571	0	TRUE	FALSE	35	28	FALSE	FALSE	2	0	0.091,0.077,0	0,0,0	1,1,0	0,0,0	11,13,11	7,9,12
chr2	31030363	31030364	-	T	chr2:31030364	JACUSA_call2	mm10	Fnbp1	intron	Fnbp1	Fnbp1	http://genome.ucsc.edu/cgi-bin/hgTracks?db=mm10&position=chr2%3A31030363-31030364	SINE	B1F2	Alu	TRUE	FALSE	0.01	FALSE	0.303	0.321	TRUE	TRUE	33	28	FALSE	FALSE	10	9	0,0.38,0.5	0.25,0.38,0.33	0,5,5	2,3,4	10,13,10	8,8,12
chr2	31030368	31030369	-	T	chr2:31030369	JACUSA_call2	mm10	Fnbp1	intron	Fnbp1	Fnbp1	http://genome.ucsc.edu/cgi-bin/hgTracks?db=mm10&position=chr2%3A31030368-31030369	SINE	B1F2	Alu	TRUE	FALSE	0.707	FALSE	0.303	0.167	TRUE	TRUE	33	24	FALSE	FALSE	10	4	0.2,0.23,0.5	0.29,0.33,0	2,3,5	2,2,0	10,13,10	7,6,11
chr2	31030369	31030370	-	T	chr2:31030370	JACUSA_call2	mm10	Fnbp1	intron	Fnbp1	Fnbp1	http://genome.ucsc.edu/cgi-bin/hgTracks?db=mm10&position=chr2%3A31030369-31030370	SINE	B1F2	Alu	TRUE	FALSE	0.332	FALSE	0.0303	0.08	TRUE	TRUE	33	25	FALSE	FALSE	1	2	0,0,0.1	0,0,0.18	0,0,1	0,0,2	10,13,10	8,6,11
chr2	31030383	31030384	-	T	chr2:31030384	JACUSA_call2	mm10	Fnbp1	intron	Fnbp1	Fnbp1	http://genome.ucsc.edu/cgi-bin/hgTracks?db=mm10&position=chr2%3A31030383-31030384	SINE	B1F2	Alu	TRUE	FALSE	0.079	FALSE	0.5	0.448	TRUE	TRUE	32	29	FALSE	FALSE	16	13	0.33,0.73,0.25	0.57,0.57,0.33	3,11,2	4,4,5	9,15,8	7,7,15
chr2	31030387	31030388	-	T	chr2:31030388	JACUSA_call2	mm10	Fnbp1	intron	Fnbp1	Fnbp1	http://genome.ucsc.edu/cgi-bin/hgTracks?db=mm10&position=chr2%3A31030387-31030388	SINE	B1F2	Alu	TRUE	FALSE	0.001	FALSE	0.0645	0.069	TRUE	TRUE	31	29	FALSE	FALSE	2	2	0.11,0,0.12	0.22,0,0	1,0,1	2,0,0	9,14,8	9,6,14
chr2	31030931	31030932	-	T	chr2:31030932	JACUSA_call2	mm10	Fnbp1	intron	Fnbp1	Fnbp1	http://genome.ucsc.edu/cgi-bin/hgTracks?db=mm10&position=chr2%3A31030931-31030932	SINE	B1_Mur4	Alu	TRUE	FALSE	3.975	FALSE	0.692	0.25	TRUE	TRUE	26	16	FALSE	FALSE	18	4	0.88,0.6,0.62	0.25,0.2,0.33	7,6,5	2,1,1	8,10,8	8,5,3
chr2	31030941	31030942	-	T	chr2:31030942	JACUSA_call2	mm10	Fnbp1	intron	Fnbp1	Fnbp1	http://genome.ucsc.edu/cgi-bin/hgTracks?db=mm10&position=chr2%3A31030941-31030942	SINE	B1_Mur4	Alu	TRUE	FALSE	5.806	TRUE	0.286	0	TRUE	FALSE	28	15	FALSE	FALSE	8	0	0.33,0.18,0.38	0,0,0	3,2,3	0,0,0	9,11,8	7,5,3
chr2	31030942	31030943	-	T	chr2:31030943	JACUSA_call2	mm10	Fnbp1	intron	Fnbp1	Fnbp1	http://genome.ucsc.edu/cgi-bin/hgTracks?db=mm10&position=chr2%3A31030942-31030943	SINE	B1_Mur4	Alu	TRUE	FALSE	6.548	TRUE	0.821	0.267	TRUE	TRUE	28	15	FALSE	FALSE	23	4	0.89,0.73,0.88	0.14,0.4,0.33	8,8,7	1,2,1	9,11,8	7,5,3
chr2	31031059	31031060	-	T	chr2:31031060	JACUSA_call2	mm10	Fnbp1	intron	Fnbp1	Fnbp1	http://genome.ucsc.edu/cgi-bin/hgTracks?db=mm10&position=chr2%3A31031059-31031060	SINE	B1_Mur2	Alu	TRUE	FALSE	0.511	FALSE	0.125	0.0455	TRUE	TRUE	32	22	FALSE	FALSE	4	1	0.18,0.14,0	0,0,0.1	2,2,0	0,0,1	11,14,7	8,4,10
chr2	31615893	31615894	+	A	chr2:31615894	JACUSA_call2	mm10	Fubp3	exon	Fubp3	Fubp3	http://genome.ucsc.edu/cgi-bin/hgTracks?db=mm10&position=chr2%3A31615893-31615894				FALSE	FALSE	0.191	FALSE	0.188	0.111	TRUE	TRUE	16	18	FALSE	FALSE	3	2	0.2,0,0.4	0.14,0.2,0	1,0,2	1,1,0	5,6,5	7,5,6
chr2	31615904	31615905	+	A	chr2:31615905	JACUSA_call2	mm10	Fubp3	exon	Fubp3	Fubp3	http://genome.ucsc.edu/cgi-bin/hgTracks?db=mm10&position=chr2%3A31615904-31615905				FALSE	FALSE	0.551	FALSE	0	0.0556	FALSE	TRUE	17	18	FALSE	FALSE	0	1	0,0,0	0,0.2,0	0,0,0	0,1,0	6,6,5	7,5,6
chr2	32047431	32047432	+	A	chr2:32047432	JACUSA_call2	mm10	Nup214	exon	Nup214	Nup214	http://genome.ucsc.edu/cgi-bin/hgTracks?db=mm10&position=chr2%3A32047431-32047432				FALSE	FALSE	1.771	FALSE	0.0789	0	TRUE	FALSE	38	33	FALSE	FALSE	3	0	0,0.19,0	0,0,0	0,3,0	0,0,0	8,16,14	12,13,8
chr2	32306749	32306750	+	A	chr2:32306750	JACUSA_call2	mm10	Golga2	exon	Golga2	Golga2	http://genome.ucsc.edu/cgi-bin/hgTracks?db=mm10&position=chr2%3A32306749-32306750	SINE	ID_B1	B4	FALSE	FALSE	0.265	FALSE	0.00694	0	FALSE	FALSE	144	94	TRUE	TRUE	1	0	0,0,0.026	0,0,0	0,0,1	0,0,0	48,58,38	37,24,33
chr2	32306848	32306849	+	A	chr2:32306849	JACUSA_call2	mm10	Golga2	exon	Golga2	Golga2	http://genome.ucsc.edu/cgi-bin/hgTracks?db=mm10&position=chr2%3A32306848-32306849	SINE	ID_B1	B4	FALSE	FALSE	0.296	FALSE	0	0.00862	FALSE	FALSE	148	116	TRUE	TRUE	0	1	0,0,0	0.024,0,0	0,0,0	1,0,0	58,49,41	41,37,38
chr2	32689159	32689160	-	T	chr2:32689160	JACUSA_call2	mm10	Fpgs	intron	Fpgs	Fpgs	http://genome.ucsc.edu/cgi-bin/hgTracks?db=mm10&position=chr2%3A32689159-32689160	SINE	B2_Mm1a	B2	FALSE	TRUE	0.251	FALSE	0.5	0.625	TRUE	TRUE	16	16	FALSE	FALSE	8	10	0.67,0.57,0.33	0.33,1,0.56	2,4,2	1,4,5	3,7,6	3,4,9
chr2	37425938	37425939	-	T	chr2:37425939	JACUSA_call2	mm10	Zbtb6	3' end	Zbtb6	Zbtb6	http://genome.ucsc.edu/cgi-bin/hgTracks?db=mm10&position=chr2%3A37425938-37425939	SINE	B1F2	Alu	TRUE	FALSE	0.808	FALSE	0.148	0.0727	TRUE	TRUE	61	55	TRUE	TRUE	9	4	0.18,0.14,0.13	0.077,0.053,0.087	3,4,2	1,1,2	17,29,15	13,19,23
chr2	5019712	5019713	-	T	chr2:5019713	JACUSA_call2	mm10	Optn	3' end	Optn	Optn	http://genome.ucsc.edu/cgi-bin/hgTracks?db=mm10&position=chr2%3A5019712-5019713				FALSE	FALSE	0.085	FALSE	0.125	0.0976	TRUE	TRUE	56	41	TRUE	FALSE	7	4	0.14,0.13,0.1	0,0.12,0.14	3,2,2	0,2,2	21,15,20	11,16,14
chr2	5019715	5019716	-	T	chr2:5019716	JACUSA_call2	mm10	Optn	3' end	Optn	Optn	http://genome.ucsc.edu/cgi-bin/hgTracks?db=mm10&position=chr2%3A5019715-5019716				FALSE	FALSE	0.517	FALSE	0.283	0.385	TRUE	TRUE	53	39	TRUE	FALSE	15	15	0.35,0.12,0.35	0.091,0.53,0.46	7,2,6	1,8,6	20,16,17	11,15,13
chr2	5019716	5019717	-	T	chr2:5019717	JACUSA_call2	mm10	Optn	3' end	Optn	Optn	http://genome.ucsc.edu/cgi-bin/hgTracks?db=mm10&position=chr2%3A5019716-5019717				FALSE	FALSE	0.221	FALSE	0.154	0.105	TRUE	TRUE	52	38	TRUE	FALSE	8	4	0.24,0.2,0	0,0.071,0.23	5,3,0	0,1,3	21,15,16	11,14,13
chr2	5019718	5019719	-	T	chr2:5019719	JACUSA_call2	mm10	Optn	3' end	Optn	Optn	http://genome.ucsc.edu/cgi-bin/hgTracks?db=mm10&position=chr2%3A5019718-5019719				FALSE	FALSE	0.817	FALSE	0.17	0.0789	TRUE	TRUE	53	38	TRUE	FALSE	9	3	0.24,0.12,0.12	0.091,0.14,0	5,2,2	1,2,0	21,16,16	11,14,13
chr2	5019720	5019721	-	T	chr2:5019721	JACUSA_call2	mm10	Optn	3' end	Optn	Optn	http://genome.ucsc.edu/cgi-bin/hgTracks?db=mm10&position=chr2%3A5019720-5019721				FALSE	FALSE	0.02	FALSE	0.0192	0.0263	TRUE	TRUE	52	38	TRUE	FALSE	1	1	0.05,0,0	0.091,0,0	1,0,0	1,0,0	20,16,16	11,14,13
chr2	5019722	5019723	-	T	chr2:5019723	JACUSA_call2	mm10	Optn	3' end	Optn	Optn	http://genome.ucsc.edu/cgi-bin/hgTracks?db=mm10&position=chr2%3A5019722-5019723				FALSE	FALSE	0.857	FALSE	0.72	0.583	TRUE	TRUE	50	36	TRUE	FALSE	36	21	0.85,0.5,0.79	0.27,0.75,0.69	17,8,11	3,9,9	20,16,14	11,12,13
chr2	5019723	5019724	-	T	chr2:5019724	JACUSA_call2	mm10	Optn	3' end	Optn	Optn	http://genome.ucsc.edu/cgi-bin/hgTracks?db=mm10&position=chr2%3A5019723-5019724				FALSE	FALSE	1.679	FALSE	0.0588	0	TRUE	FALSE	51	35	TRUE	FALSE	3	0	0.15,0,0	0,0,0	3,0,0	0,0,0	20,16,15	10,12,13
chr2	5019725	5019726	-	T	chr2:5019726	JACUSA_call2	mm10	Optn	3' end	Optn	Optn	http://genome.ucsc.edu/cgi-bin/hgTracks?db=mm10&position=chr2%3A5019725-5019726				FALSE	FALSE	0.424	FALSE	0.32	0.229	TRUE	TRUE	50	35	TRUE	FALSE	16	8	0.25,0.19,0.57	0.091,0.083,0.5	5,3,8	1,1,6	20,16,14	11,12,12
chr2	5019726	5019727	-	T	chr2:5019727	JACUSA_call2	mm10	Optn	3' end	Optn	Optn	http://genome.ucsc.edu/cgi-bin/hgTracks?db=mm10&position=chr2%3A5019726-5019727				FALSE	FALSE	0	FALSE	0.52	0.514	TRUE	TRUE	50	35	TRUE	FALSE	26	18	0.6,0.44,0.5	0.27,0.58,0.67	12,7,7	3,7,8	20,16,14	11,12,12
chr2	5019727	5019728	-	T	chr2:5019728	JACUSA_call2	mm10	Optn	3' end	Optn	Optn	http://genome.ucsc.edu/cgi-bin/hgTracks?db=mm10&position=chr2%3A5019727-5019728				FALSE	FALSE	0.481	FALSE	0.429	0.324	TRUE	TRUE	49	37	FALSE	FALSE	21	12	0.6,0.43,0.2	0.18,0.23,0.54	12,6,3	2,3,7	20,14,15	11,13,13
chr2	5019730	5019731	-	T	chr2:5019731	JACUSA_call2	mm10	Optn	3' end	Optn	Optn	http://genome.ucsc.edu/cgi-bin/hgTracks?db=mm10&position=chr2%3A5019730-5019731				FALSE	FALSE	0.321	FALSE	0.453	0.368	TRUE	TRUE	53	38	TRUE	FALSE	24	14	0.6,0.19,0.53	0.18,0.5,0.38	12,3,9	2,7,5	20,16,17	11,14,13
chr2	5019732	5019733	-	T	chr2:5019733	JACUSA_call2	mm10	Optn	3' end	Optn	Optn	http://genome.ucsc.edu/cgi-bin/hgTracks?db=mm10&position=chr2%3A5019732-5019733				FALSE	FALSE	0.191	FALSE	0.111	0.0732	TRUE	TRUE	54	41	TRUE	FALSE	6	3	0.05,0.12,0.18	0,0.13,0.071	1,2,3	0,2,1	20,17,17	12,15,14
chr2	5019737	5019738	-	T	chr2:5019738	JACUSA_call2	mm10	Optn	3' end	Optn	Optn	http://genome.ucsc.edu/cgi-bin/hgTracks?db=mm10&position=chr2%3A5019737-5019738				FALSE	FALSE	0.191	FALSE	0.302	0.244	TRUE	TRUE	53	41	TRUE	FALSE	16	10	0.37,0.18,0.35	0.23,0.13,0.38	7,3,6	3,2,5	19,17,17	13,15,13
chr2	5019739	5019740	-	T	chr2:5019740	JACUSA_call2	mm10	Optn	3' end	Optn	Optn	http://genome.ucsc.edu/cgi-bin/hgTracks?db=mm10&position=chr2%3A5019739-5019740				FALSE	FALSE	2.323	FALSE	0.314	0.125	TRUE	TRUE	51	40	TRUE	FALSE	16	5	0.39,0.24,0.31	0.077,0.14,0.15	7,4,5	1,2,2	18,17,16	13,14,13
chr2	5019741	5019742	-	T	chr2:5019742	JACUSA_call2	mm10	Optn	3' end	Optn	Optn	http://genome.ucsc.edu/cgi-bin/hgTracks?db=mm10&position=chr2%3A5019741-5019742				FALSE	FALSE	0.252	FALSE	0.0385	0.0732	TRUE	TRUE	52	41	TRUE	FALSE	2	3	0.059,0,0.059	0,0.14,0.071	1,0,1	0,2,1	17,18,17	13,14,14
chr2	5019748	5019749	-	T	chr2:5019749	JACUSA_call2	mm10	Optn	3' end	Optn	Optn	http://genome.ucsc.edu/cgi-bin/hgTracks?db=mm10&position=chr2%3A5019748-5019749				FALSE	FALSE	0.504	FALSE	0.0714	0.143	TRUE	TRUE	42	35	FALSE	FALSE	3	5	0,0.067,0.13	0,0.36,0.077	0,1,2	0,4,1	12,15,15	11,11,13
chr2	5019751	5019752	-	T	chr2:5019752	JACUSA_call2	mm10	Optn	3' end	Optn	Optn	http://genome.ucsc.edu/cgi-bin/hgTracks?db=mm10&position=chr2%3A5019751-5019752				FALSE	FALSE	0.297	FALSE	0.128	0.194	TRUE	TRUE	39	36	FALSE	FALSE	5	7	0.11,0.067,0.2	0.083,0.3,0.21	1,1,3	1,3,3	9,15,15	12,10,14
chr2	5019752	5019753	-	T	chr2:5019753	JACUSA_call2	mm10	Optn	3' end	Optn	Optn	http://genome.ucsc.edu/cgi-bin/hgTracks?db=mm10&position=chr2%3A5019752-5019753				FALSE	FALSE	0.164	FALSE	0.132	0.182	TRUE	TRUE	38	33	FALSE	FALSE	5	6	0.1,0.2,0.077	0.18,0.22,0.15	1,3,1	2,2,2	10,15,13	11,9,13
chr2	5019753	5019754	-	T	chr2:5019754	JACUSA_call2	mm10	Optn	3' end	Optn	Optn	http://genome.ucsc.edu/cgi-bin/hgTracks?db=mm10&position=chr2%3A5019753-5019754				FALSE	FALSE	1.793	FALSE	0.368	0.171	TRUE	TRUE	38	35	FALSE	FALSE	14	6	0.27,0.6,0.17	0.091,0.3,0.14	3,9,2	1,3,2	11,15,12	11,10,14
chr2	5019754	5019755	-	T	chr2:5019755	JACUSA_call2	mm10	Optn	3' end	Optn	Optn	http://genome.ucsc.edu/cgi-bin/hgTracks?db=mm10&position=chr2%3A5019754-5019755				FALSE	FALSE	0.327	FALSE	0.154	0.229	TRUE	TRUE	39	35	FALSE	FALSE	6	8	0.18,0.19,0.083	0.091,0.2,0.36	2,3,1	1,2,5	11,16,12	11,10,14
chr2	5019765	5019766	-	T	chr2:5019766	JACUSA_call2	mm10	Optn	3' end	Optn	Optn	http://genome.ucsc.edu/cgi-bin/hgTracks?db=mm10&position=chr2%3A5019765-5019766				FALSE	FALSE	0.473	FALSE	0.0294	0	TRUE	FALSE	34	31	FALSE	FALSE	1	0	0.11,0,0	0,0,0	1,0,0	0,0,0	9,15,10	10,8,13
chr2	5019769	5019770	-	T	chr2:5019770	JACUSA_call2	mm10	Optn	3' end	Optn	Optn	http://genome.ucsc.edu/cgi-bin/hgTracks?db=mm10&position=chr2%3A5019769-5019770				FALSE	FALSE	0.467	FALSE	0.0278	0	TRUE	FALSE	36	34	FALSE	FALSE	1	0	0,0,0.091	0,0,0	0,0,1	0,0,0	10,15,11	11,8,15
chr2	5019809	5019810	-	T	chr2:5019810	JACUSA_call2	mm10	Optn	3' end	Optn	Optn	http://genome.ucsc.edu/cgi-bin/hgTracks?db=mm10&position=chr2%3A5019809-5019810				FALSE	FALSE	0.164	FALSE	0.667	0.765	TRUE	TRUE	12	17	FALSE	FALSE	8	13	0.33,0.67,1	0.57,0.8,1	1,4,3	4,4,5	3,6,3	7,5,5
chr2	5019810	5019811	-	T	chr2:5019811	JACUSA_call2	mm10	Optn	3' end	Optn	Optn	http://genome.ucsc.edu/cgi-bin/hgTracks?db=mm10&position=chr2%3A5019810-5019811				FALSE	FALSE	0.22	FALSE	0.0833	0.167	TRUE	TRUE	12	18	FALSE	FALSE	1	3	0,0,0.33	0.12,0,0.4	0,0,1	1,0,2	3,6,3	8,5,5
chr2	5019812	5019813	-	T	chr2:5019813	JACUSA_call2	mm10	Optn	3' end	Optn	Optn	http://genome.ucsc.edu/cgi-bin/hgTracks?db=mm10&position=chr2%3A5019812-5019813				FALSE	FALSE	0.49	FALSE	0.357	0.278	TRUE	TRUE	14	18	FALSE	FALSE	5	5	0.25,0.67,0	0,0.8,0.2	1,4,0	0,4,1	4,6,4	8,5,5
chr2	5019827	5019828	-	T	chr2:5019828	JACUSA_call2	mm10	Optn	3' end	Optn	Optn	http://genome.ucsc.edu/cgi-bin/hgTracks?db=mm10&position=chr2%3A5019827-5019828				FALSE	FALSE	0.004	FALSE	0.0769	0.0667	TRUE	TRUE	13	15	FALSE	FALSE	1	1	0,0,0.33	0.14,0,0	0,0,1	1,0,0	4,6,3	7,3,5
chr2	5019902	5019903	-	T	chr2:5019903	JACUSA_call2	mm10	Optn	3' end	Optn	Optn	http://genome.ucsc.edu/cgi-bin/hgTracks?db=mm10&position=chr2%3A5019902-5019903				FALSE	FALSE	2.072	FALSE	0	0.214	FALSE	TRUE	13	14	FALSE	FALSE	0	3	0,0,0	0.12,0,0.67	0,0,0	1,0,2	3,4,6	8,3,3
chr2	5019909	5019910	-	T	chr2:5019910	JACUSA_call2	mm10	Optn	3' end	Optn	Optn	http://genome.ucsc.edu/cgi-bin/hgTracks?db=mm10&position=chr2%3A5019909-5019910				FALSE	FALSE	0.578	FALSE	0	0.0714	FALSE	TRUE	14	14	FALSE	FALSE	0	1	0,0,0	0,0.33,0	0,0,0	0,1,0	3,4,7	7,3,4
chr2	5019922	5019923	-	T	chr2:5019923	JACUSA_call2	mm10	Optn	3' end	Optn	Optn	http://genome.ucsc.edu/cgi-bin/hgTracks?db=mm10&position=chr2%3A5019922-5019923				FALSE	FALSE	0.714	FALSE	0.4	0.2	TRUE	TRUE	15	15	FALSE	FALSE	6	3	0,0.6,0.43	0.14,0.25,0.25	0,3,3	1,1,1	3,5,7	7,4,4
chr2	5019927	5019928	-	T	chr2:5019928	JACUSA_call2	mm10	Optn	3' end	Optn	Optn	http://genome.ucsc.edu/cgi-bin/hgTracks?db=mm10&position=chr2%3A5019927-5019928				FALSE	FALSE	2.867	FALSE	0.267	0	TRUE	FALSE	15	15	FALSE	FALSE	4	0	0,0.4,0.29	0,0,0	0,2,2	0,0,0	3,5,7	7,4,4
chr2	5019929	5019930	-	T	chr2:5019930	JACUSA_call2	mm10	Optn	3' end	Optn	Optn	http://genome.ucsc.edu/cgi-bin/hgTracks?db=mm10&position=chr2%3A5019929-5019930				FALSE	FALSE	0.296	FALSE	0.4	0.267	TRUE	TRUE	15	15	FALSE	FALSE	6	4	0.33,0.4,0.43	0.43,0.25,0	1,2,3	3,1,0	3,5,7	7,4,4
chr2	5019930	5019931	-	T	chr2:5019931	JACUSA_call2	mm10	Optn	3' end	Optn	Optn	http://genome.ucsc.edu/cgi-bin/hgTracks?db=mm10&position=chr2%3A5019930-5019931				FALSE	FALSE	0.274	FALSE	0.333	0.467	TRUE	TRUE	15	15	FALSE	FALSE	5	7	0.33,0.4,0.29	0.43,0.25,0.75	1,2,2	3,1,3	3,5,7	7,4,4
chr2	5019931	5019932	-	T	chr2:5019932	JACUSA_call2	mm10	Optn	3' end	Optn	Optn	http://genome.ucsc.edu/cgi-bin/hgTracks?db=mm10&position=chr2%3A5019931-5019932				FALSE	FALSE	0	FALSE	0.0714	0.0667	TRUE	TRUE	14	15	FALSE	FALSE	1	1	0,0,0.17	0,0.25,0	0,0,1	0,1,0	3,5,6	7,4,4
chr2	5019932	5019933	-	T	chr2:5019933	JACUSA_call2	mm10	Optn	3' end	Optn	Optn	http://genome.ucsc.edu/cgi-bin/hgTracks?db=mm10&position=chr2%3A5019932-5019933				FALSE	FALSE	0.311	FALSE	0.0625	0.154	TRUE	TRUE	16	13	FALSE	FALSE	1	2	0,0.2,0	0.2,0.25,0	0,1,0	1,1,0	4,5,7	5,4,4
chr2	5019935	5019936	-	T	chr2:5019936	JACUSA_call2	mm10	Optn	3' end	Optn	Optn	http://genome.ucsc.edu/cgi-bin/hgTracks?db=mm10&position=chr2%3A5019935-5019936				FALSE	FALSE	0.022	FALSE	0.25	0.286	TRUE	TRUE	16	14	FALSE	FALSE	4	4	0,0.25,0.43	0.17,0.5,0.25	0,1,3	1,2,1	5,4,7	6,4,4
chr2	5019939	5019940	-	T	chr2:5019940	JACUSA_call2	mm10	Optn	3' end	Optn	Optn	http://genome.ucsc.edu/cgi-bin/hgTracks?db=mm10&position=chr2%3A5019939-5019940				FALSE	FALSE	3.002	FALSE	0.2	0.643	TRUE	TRUE	15	14	FALSE	FALSE	3	9	0.4,0.25,0	0.6,0.6,0.75	2,1,0	3,3,3	5,4,6	5,5,4
chr2	5019945	5019946	-	T	chr2:5019946	JACUSA_call2	mm10	Optn	3' end	Optn	Optn	http://genome.ucsc.edu/cgi-bin/hgTracks?db=mm10&position=chr2%3A5019945-5019946				FALSE	FALSE	0.266	FALSE	0.267	0.333	TRUE	TRUE	15	15	FALSE	FALSE	4	5	0,0.5,0.33	0.2,0.8,0	0,2,2	1,4,0	5,4,6	5,5,5
chr2	5019950	5019951	-	T	chr2:5019951	JACUSA_call2	mm10	Optn	3' end	Optn	Optn	http://genome.ucsc.edu/cgi-bin/hgTracks?db=mm10&position=chr2%3A5019950-5019951				FALSE	FALSE	3.13	FALSE	0.214	0.688	TRUE	TRUE	14	16	FALSE	FALSE	3	11	0,0.75,0	0.4,1,0.67	0,3,0	2,5,4	4,4,6	5,5,6
chr2	5019951	5019952	-	T	chr2:5019952	JACUSA_call2	mm10	Optn	3' end	Optn	Optn	http://genome.ucsc.edu/cgi-bin/hgTracks?db=mm10&position=chr2%3A5019951-5019952				FALSE	FALSE	0.901	FALSE	0.286	0.375	TRUE	TRUE	14	16	FALSE	FALSE	4	6	0,0.75,0.17	0.2,1,0	0,3,1	1,5,0	4,4,6	5,5,6
chr2	5019960	5019961	-	T	chr2:5019961	JACUSA_call2	mm10	Optn	3' end	Optn	Optn	http://genome.ucsc.edu/cgi-bin/hgTracks?db=mm10&position=chr2%3A5019960-5019961				FALSE	FALSE	1.246	FALSE	0	0.111	FALSE	TRUE	19	18	FALSE	FALSE	0	2	0,0,0	0.29,0,0	0,0,0	2,0,0	5,7,7	7,6,5
chr2	5019962	5019963	-	T	chr2:5019963	JACUSA_call2	mm10	Optn	3' end	Optn	Optn	http://genome.ucsc.edu/cgi-bin/hgTracks?db=mm10&position=chr2%3A5019962-5019963				FALSE	FALSE	0.053	FALSE	0.5	0.556	TRUE	TRUE	18	18	FALSE	FALSE	9	10	0.6,0.5,0.43	0.29,0.83,0.6	3,3,3	2,5,3	5,6,7	7,6,5
chr2	5019963	5019964	-	T	chr2:5019964	JACUSA_call2	mm10	Optn	3' end	Optn	Optn	http://genome.ucsc.edu/cgi-bin/hgTracks?db=mm10&position=chr2%3A5019963-5019964				FALSE	FALSE	0.122	FALSE	0.0588	0.105	TRUE	TRUE	17	19	FALSE	FALSE	1	2	0,0,0.14	0.14,0,0.17	0,0,1	1,0,1	4,6,7	7,6,6
chr2	5019965	5019966	-	T	chr2:5019966	JACUSA_call2	mm10	Optn	3' end	Optn	Optn	http://genome.ucsc.edu/cgi-bin/hgTracks?db=mm10&position=chr2%3A5019965-5019966				FALSE	FALSE	0.202	FALSE	0.222	0.316	TRUE	TRUE	18	19	FALSE	FALSE	4	6	0,0.17,0.43	0.29,0.17,0.5	0,1,3	2,1,3	5,6,7	7,6,6
chr2	5019966	5019967	-	T	chr2:5019967	JACUSA_call2	mm10	Optn	3' end	Optn	Optn	http://genome.ucsc.edu/cgi-bin/hgTracks?db=mm10&position=chr2%3A5019966-5019967				FALSE	FALSE	-0.001	FALSE	0.105	0.111	TRUE	TRUE	19	18	FALSE	FALSE	2	2	0,0.17,0.14	0,0,0.33	0,1,1	0,0,2	6,6,7	7,5,6
chr2	5019968	5019969	-	T	chr2:5019969	JACUSA_call2	mm10	Optn	3' end	Optn	Optn	http://genome.ucsc.edu/cgi-bin/hgTracks?db=mm10&position=chr2%3A5019968-5019969				FALSE	FALSE	1.208	FALSE	0.0909	0	TRUE	FALSE	22	20	FALSE	FALSE	2	0	0.14,0.12,0	0,0,0	1,1,0	0,0,0	7,8,7	7,7,6
chr2	5019970	5019971	-	T	chr2:5019971	JACUSA_call2	mm10	Optn	3' end	Optn	Optn	http://genome.ucsc.edu/cgi-bin/hgTracks?db=mm10&position=chr2%3A5019970-5019971				FALSE	FALSE	1.218	FALSE	0	0.0952	FALSE	TRUE	22	21	FALSE	FALSE	0	2	0,0,0	0,0.14,0.17	0,0,0	0,1,1	7,8,7	8,7,6
chr2	5019972	5019973	-	T	chr2:5019973	JACUSA_call2	mm10	Optn	3' end	Optn	Optn	http://genome.ucsc.edu/cgi-bin/hgTracks?db=mm10&position=chr2%3A5019972-5019973				FALSE	FALSE	0.529	FALSE	0.0455	0	TRUE	FALSE	22	21	FALSE	FALSE	1	0	0.14,0,0	0,0,0	1,0,0	0,0,0	7,8,7	8,7,6
chr2	5019974	5019975	-	T	chr2:5019975	JACUSA_call2	mm10	Optn	3' end	Optn	Optn	http://genome.ucsc.edu/cgi-bin/hgTracks?db=mm10&position=chr2%3A5019974-5019975				FALSE	FALSE	1.516	FALSE	0.409	0.667	TRUE	TRUE	22	21	FALSE	FALSE	9	14	0.71,0.5,0	0.5,0.71,0.83	5,4,0	4,5,5	7,8,7	8,7,6
chr2	5019977	5019978	-	T	chr2:5019978	JACUSA_call2	mm10	Optn	3' end	Optn	Optn	http://genome.ucsc.edu/cgi-bin/hgTracks?db=mm10&position=chr2%3A5019977-5019978				FALSE	FALSE	0.168	FALSE	0.238	0.318	TRUE	TRUE	21	22	FALSE	FALSE	5	7	0.5,0.12,0.14	0.12,0.57,0.29	3,1,1	1,4,2	6,8,7	8,7,7
chr2	5019980	5019981	-	T	chr2:5019981	JACUSA_call2	mm10	Optn	3' end	Optn	Optn	http://genome.ucsc.edu/cgi-bin/hgTracks?db=mm10&position=chr2%3A5019980-5019981				FALSE	FALSE	0.17	FALSE	0.0417	0.0833	TRUE	TRUE	24	24	FALSE	FALSE	1	2	0.12,0,0	0,0.12,0.14	1,0,0	0,1,1	8,8,8	9,8,7
chr2	5019982	5019983	-	T	chr2:5019983	JACUSA_call2	mm10	Optn	3' end	Optn	Optn	http://genome.ucsc.edu/cgi-bin/hgTracks?db=mm10&position=chr2%3A5019982-5019983				FALSE	FALSE	1.167	FALSE	0.0741	0	TRUE	FALSE	27	25	FALSE	FALSE	2	0	0.1,0,0.11	0,0,0	1,0,1	0,0,0	10,8,9	10,8,7
chr2	5019988	5019989	-	T	chr2:5019989	JACUSA_call2	mm10	Optn	3' end	Optn	Optn	http://genome.ucsc.edu/cgi-bin/hgTracks?db=mm10&position=chr2%3A5019988-5019989				FALSE	FALSE	0	FALSE	0.148	0.154	TRUE	TRUE	27	26	FALSE	FALSE	4	4	0.3,0.11,0	0,0.22,0.33	3,1,0	0,2,2	10,9,8	11,9,6
chr2	5019989	5019990	-	T	chr2:5019990	JACUSA_call2	mm10	Optn	3' end	Optn	Optn	http://genome.ucsc.edu/cgi-bin/hgTracks?db=mm10&position=chr2%3A5019989-5019990				FALSE	FALSE	0.501	FALSE	0	0.0357	FALSE	TRUE	31	28	FALSE	FALSE	0	1	0,0,0	0,0.11,0	0,0,0	0,1,0	12,11,8	11,9,8
chr2	5019993	5019994	-	T	chr2:5019994	JACUSA_call2	mm10	Optn	3' end	Optn	Optn	http://genome.ucsc.edu/cgi-bin/hgTracks?db=mm10&position=chr2%3A5019993-5019994				FALSE	FALSE	-0.037	FALSE	0.129	0.115	TRUE	TRUE	31	26	FALSE	FALSE	4	3	0.17,0.091,0.12	0,0.38,0	2,1,1	0,3,0	12,11,8	10,8,8
chr2	5019995	5019996	-	T	chr2:5019996	JACUSA_call2	mm10	Optn	3' end	Optn	Optn	http://genome.ucsc.edu/cgi-bin/hgTracks?db=mm10&position=chr2%3A5019995-5019996				FALSE	FALSE	0.014	FALSE	0.0645	0.0769	TRUE	TRUE	31	26	FALSE	FALSE	2	2	0.083,0.091,0	0,0.12,0.12	1,1,0	0,1,1	12,11,8	10,8,8
chr2	5020001	5020002	-	T	chr2:5020002	JACUSA_call2	mm10	Optn	3' end	Optn	Optn	http://genome.ucsc.edu/cgi-bin/hgTracks?db=mm10&position=chr2%3A5020001-5020002	LTR	MTEb	ERVL-MaLR	FALSE	FALSE	0.114	FALSE	0.4	0.333	TRUE	TRUE	25	24	FALSE	FALSE	10	8	0.64,0.22,0.2	0.2,0.33,0.5	7,2,1	2,2,4	11,9,5	10,6,8
chr2	5020002	5020003	-	T	chr2:5020003	JACUSA_call2	mm10	Optn	3' end	Optn	Optn	http://genome.ucsc.edu/cgi-bin/hgTracks?db=mm10&position=chr2%3A5020002-5020003	LTR	MTEb	ERVL-MaLR	FALSE	FALSE	0.181	FALSE	0.48	0.391	TRUE	TRUE	25	23	FALSE	FALSE	12	9	0.73,0.38,0.17	0.1,0.5,0.71	8,3,1	1,3,5	11,8,6	10,6,7
chr2	5020003	5020004	-	T	chr2:5020004	JACUSA_call2	mm10	Optn	3' end	Optn	Optn	http://genome.ucsc.edu/cgi-bin/hgTracks?db=mm10&position=chr2%3A5020003-5020004	LTR	MTEb	ERVL-MaLR	FALSE	FALSE	2.674	FALSE	0	0.174	FALSE	TRUE	26	23	FALSE	FALSE	0	4	0,0,0	0,0.29,0.29	0,0,0	0,2,2	11,9,6	9,7,7
chr2	5020005	5020006	-	T	chr2:5020006	JACUSA_call2	mm10	Optn	3' end	Optn	Optn	http://genome.ucsc.edu/cgi-bin/hgTracks?db=mm10&position=chr2%3A5020005-5020006	LTR	MTEb	ERVL-MaLR	FALSE	FALSE	0.182	FALSE	0.148	0.0909	TRUE	TRUE	27	22	FALSE	FALSE	4	2	0,0.2,0.33	0.12,0,0.14	0,2,2	1,0,1	11,10,6	8,7,7
chr2	5020009	5020010	-	T	chr2:5020010	JACUSA_call2	mm10	Optn	3' end	Optn	Optn	http://genome.ucsc.edu/cgi-bin/hgTracks?db=mm10&position=chr2%3A5020009-5020010	LTR	MTEb	ERVL-MaLR	FALSE	FALSE	0.004	FALSE	0.259	0.273	TRUE	TRUE	27	22	FALSE	FALSE	7	6	0.45,0,0.29	0.11,0.33,0.43	5,0,2	1,2,3	11,9,7	9,6,7
chr2	5021016	5021017	-	T	chr2:5021017	JACUSA_call2	mm10	Optn	3' end	Optn	Optn	http://genome.ucsc.edu/cgi-bin/hgTracks?db=mm10&position=chr2%3A5021016-5021017				FALSE	FALSE	0.152	FALSE	0	0.00292	FALSE	FALSE	418	342	TRUE	TRUE	0	1	0,0,0	0,0,0.007	0,0,0	0,0,1	168,136,114	88,112,142
chr2	5021031	5021032	-	T	chr2:5021032	JACUSA_call2	mm10	Optn	3' end	Optn	Optn	http://genome.ucsc.edu/cgi-bin/hgTracks?db=mm10&position=chr2%3A5021031-5021032				FALSE	FALSE	0.364	FALSE	0.0252	0.0154	TRUE	TRUE	397	324	TRUE	TRUE	10	5	0.032,0.023,0.019	0.012,0.028,0.0076	5,3,2	1,3,1	157,133,107	85,107,132
chr2	5021037	5021038	-	T	chr2:5021038	JACUSA_call2	mm10	Optn	3' end	Optn	Optn	http://genome.ucsc.edu/cgi-bin/hgTracks?db=mm10&position=chr2%3A5021037-5021038				FALSE	FALSE	0.239	FALSE	0.0755	0.0614	TRUE	TRUE	371	293	TRUE	TRUE	28	18	0.093,0.074,0.051	0.065,0.073,0.05	14,9,5	5,7,6	150,122,99	77,96,120
chr2	5021038	5021039	-	T	chr2:5021039	JACUSA_call2	mm10	Optn	3' end	Optn	Optn	http://genome.ucsc.edu/cgi-bin/hgTracks?db=mm10&position=chr2%3A5021038-5021039				FALSE	FALSE	1.357	FALSE	0.0187	0.00346	TRUE	FALSE	375	289	TRUE	TRUE	7	1	0.02,0.032,0	0,0.01,0	3,4,0	0,1,0	147,124,104	75,98,116
chr2	5021047	5021048	-	T	chr2:5021048	JACUSA_call2	mm10	Optn	3' end	Optn	Optn	http://genome.ucsc.edu/cgi-bin/hgTracks?db=mm10&position=chr2%3A5021047-5021048				FALSE	FALSE	0.333	FALSE	0.0644	0.049	TRUE	TRUE	357	286	TRUE	TRUE	23	14	0.068,0.064,0.059	0.055,0.041,0.052	10,7,6	4,4,6	146,109,102	73,98,115
chr2	5021048	5021049	-	T	chr2:5021049	JACUSA_call2	mm10	Optn	3' end	Optn	Optn	http://genome.ucsc.edu/cgi-bin/hgTracks?db=mm10&position=chr2%3A5021048-5021049				FALSE	FALSE	2.607	FALSE	0.0691	0.0287	TRUE	TRUE	362	279	TRUE	TRUE	25	8	0.075,0.061,0.069	0.043,0.041,0.0089	11,7,7	3,4,1	146,114,102	69,98,112
chr2	5021071	5021072	-	T	chr2:5021072	JACUSA_call2	mm10	Optn	3' end	Optn	Optn	http://genome.ucsc.edu/cgi-bin/hgTracks?db=mm10&position=chr2%3A5021071-5021072				FALSE	FALSE	1.342	FALSE	0.0632	0.0345	TRUE	TRUE	364	290	TRUE	TRUE	23	10	0.11,0.034,0.03	0.014,0.047,0.035	16,4,3	1,5,4	146,118,100	71,106,113
chr2	5021081	5021082	-	T	chr2:5021082	JACUSA_call2	mm10	Optn	3' end	Optn	Optn	http://genome.ucsc.edu/cgi-bin/hgTracks?db=mm10&position=chr2%3A5021081-5021082				FALSE	FALSE	1.104	FALSE	0.0326	0.0138	TRUE	TRUE	368	289	TRUE	TRUE	12	4	0.043,0.033,0.019	0.014,0.019,0.009	6,4,2	1,2,1	140,121,107	72,106,111
chr2	5021082	5021083	-	T	chr2:5021083	JACUSA_call2	mm10	Optn	3' end	Optn	Optn	http://genome.ucsc.edu/cgi-bin/hgTracks?db=mm10&position=chr2%3A5021082-5021083				FALSE	FALSE	2.051	FALSE	0.0716	0.0347	TRUE	TRUE	363	288	TRUE	TRUE	26	10	0.085,0.06,0.066	0.056,0.029,0.027	12,7,7	4,3,3	141,116,106	72,104,112
chr2	5021083	5021084	-	T	chr2:5021084	JACUSA_call2	mm10	Optn	3' end	Optn	Optn	http://genome.ucsc.edu/cgi-bin/hgTracks?db=mm10&position=chr2%3A5021083-5021084				FALSE	FALSE	0.801	FALSE	0.0516	0.031	TRUE	TRUE	368	290	TRUE	TRUE	19	9	0.064,0.042,0.047	0.042,0.037,0.018	9,5,5	3,4,2	141,120,107	72,108,110
chr2	5021087	5021088	-	T	chr2:5021088	JACUSA_call2	mm10	Optn	3' end	Optn	Optn	http://genome.ucsc.edu/cgi-bin/hgTracks?db=mm10&position=chr2%3A5021087-5021088				FALSE	FALSE	2.081	FALSE	0.0658	0.0305	TRUE	TRUE	365	295	TRUE	TRUE	24	9	0.065,0.058,0.075	0.038,0.027,0.028	9,7,8	3,3,3	138,121,106	78,110,107
chr2	5021098	5021099	-	T	chr2:5021099	JACUSA_call2	mm10	Optn	3' end	Optn	Optn	http://genome.ucsc.edu/cgi-bin/hgTracks?db=mm10&position=chr2%3A5021098-5021099				FALSE	FALSE	1.266	FALSE	0.0297	0.0107	TRUE	TRUE	370	281	TRUE	TRUE	11	3	0.036,0.033,0.018	0.013,0.02,0	5,4,2	1,2,0	138,121,111	78,98,105
chr2	5021109	5021110	-	T	chr2:5021110	JACUSA_call2	mm10	Optn	3' end	Optn	Optn	http://genome.ucsc.edu/cgi-bin/hgTracks?db=mm10&position=chr2%3A5021109-5021110				FALSE	FALSE	0.007	FALSE	0.00276	0.00361	FALSE	FALSE	362	277	TRUE	TRUE	1	1	0.0074,0,0	0,0,0.0094	1,0,0	0,0,1	136,120,106	75,96,106
chr2	5021117	5021118	-	T	chr2:5021118	JACUSA_call2	mm10	Optn	3' end	Optn	Optn	http://genome.ucsc.edu/cgi-bin/hgTracks?db=mm10&position=chr2%3A5021117-5021118				FALSE	FALSE	4.174	FALSE	0.0385	0.00361	TRUE	FALSE	338	277	TRUE	TRUE	13	1	0.056,0.0092,0.048	0,0.01,0	7,1,5	0,1,0	125,109,104	71,96,110
chr2	5021120	5021121	-	T	chr2:5021121	JACUSA_call2	mm10	Optn	3' end	Optn	Optn	http://genome.ucsc.edu/cgi-bin/hgTracks?db=mm10&position=chr2%3A5021120-5021121				FALSE	FALSE	1.409	FALSE	0.0123	0	TRUE	FALSE	324	266	TRUE	TRUE	4	0	0.0085,0.019,0.01	0,0,0	1,2,1	0,0,0	117,108,99	71,94,101
chr2	5021126	5021127	-	T	chr2:5021127	JACUSA_call2	mm10	Optn	3' end	Optn	Optn	http://genome.ucsc.edu/cgi-bin/hgTracks?db=mm10&position=chr2%3A5021126-5021127				FALSE	FALSE	3.668	FALSE	0.0257	0	TRUE	FALSE	311	256	TRUE	TRUE	8	0	0.037,0,0.041	0,0,0	4,0,4	0,0,0	109,105,97	68,93,95
chr2	5021130	5021131	-	T	chr2:5021131	JACUSA_call2	mm10	Optn	3' end	Optn	Optn	http://genome.ucsc.edu/cgi-bin/hgTracks?db=mm10&position=chr2%3A5021130-5021131				FALSE	FALSE	0.48	FALSE	0.0131	0.00403	TRUE	FALSE	305	248	TRUE	TRUE	4	1	0.0091,0.02,0.011	0,0.011,0	1,2,1	0,1,0	110,102,93	65,88,95
chr2	5021135	5021136	-	T	chr2:5021136	JACUSA_call2	mm10	Optn	3' end	Optn	Optn	http://genome.ucsc.edu/cgi-bin/hgTracks?db=mm10&position=chr2%3A5021135-5021136				FALSE	FALSE	0.195	FALSE	0	0.00418	FALSE	FALSE	287	239	TRUE	TRUE	0	1	0,0,0	0,0.012,0	0,0,0	0,1,0	103,94,90	63,86,90
chr2	5021146	5021147	-	T	chr2:5021147	JACUSA_call2	mm10	Optn	3' end	Optn	Optn	http://genome.ucsc.edu/cgi-bin/hgTracks?db=mm10&position=chr2%3A5021146-5021147				FALSE	FALSE	0.212	FALSE	0.0105	0.00444	TRUE	FALSE	286	225	TRUE	TRUE	3	1	0.021,0,0.011	0,0.012,0	2,0,1	0,1,0	97,95,94	60,83,82
chr2	5021155	5021156	-	T	chr2:5021156	JACUSA_call2	mm10	Optn	3' end	Optn	Optn	http://genome.ucsc.edu/cgi-bin/hgTracks?db=mm10&position=chr2%3A5021155-5021156				FALSE	FALSE	0.51	FALSE	0.0152	0.00463	TRUE	FALSE	263	216	TRUE	TRUE	4	1	0,0.011,0.035	0.018,0,0	0,1,3	1,0,0	89,88,86	56,80,80
chr2	5021159	5021160	-	T	chr2:5021160	JACUSA_call2	mm10	Optn	3' end	Optn	Optn	http://genome.ucsc.edu/cgi-bin/hgTracks?db=mm10&position=chr2%3A5021159-5021160				FALSE	FALSE	0.558	FALSE	0.00763	0	FALSE	FALSE	262	215	TRUE	TRUE	2	0	0,0.022,0	0,0,0	0,2,0	0,0,0	89,89,84	57,80,78
chr2	5021163	5021164	-	T	chr2:5021164	JACUSA_call2	mm10	Optn	3' end	Optn	Optn	http://genome.ucsc.edu/cgi-bin/hgTracks?db=mm10&position=chr2%3A5021163-5021164				FALSE	FALSE	1.226	FALSE	0.0392	0.0144	TRUE	TRUE	255	209	TRUE	TRUE	10	3	0.047,0.024,0.047	0.035,0,0.013	4,2,4	2,0,1	86,84,85	57,74,78
chr2	5021164	5021165	-	T	chr2:5021165	JACUSA_call2	mm10	Optn	3' end	Optn	Optn	http://genome.ucsc.edu/cgi-bin/hgTracks?db=mm10&position=chr2%3A5021164-5021165				FALSE	FALSE	0.322	FALSE	0.0195	0.00957	TRUE	FALSE	256	209	TRUE	TRUE	5	2	0.035,0.012,0.012	0.035,0,0	3,1,1	2,0,0	85,85,86	57,74,78
chr2	5021166	5021167	-	T	chr2:5021167	JACUSA_call2	mm10	Optn	3' end	Optn	Optn	http://genome.ucsc.edu/cgi-bin/hgTracks?db=mm10&position=chr2%3A5021166-5021167				FALSE	FALSE	0.555	FALSE	0.00755	0	FALSE	FALSE	265	218	TRUE	TRUE	2	0	0.011,0,0.011	0,0,0	1,0,1	0,0,0	88,90,87	60,76,82
chr2	5021176	5021177	-	T	chr2:5021177	JACUSA_call2	mm10	Optn	3' end	Optn	Optn	http://genome.ucsc.edu/cgi-bin/hgTracks?db=mm10&position=chr2%3A5021176-5021177				FALSE	FALSE	0.233	FALSE	0.0103	0.00784	TRUE	FALSE	292	255	TRUE	TRUE	3	2	0.0099,0.0095,0.012	0,0.012,0.0098	1,1,1	0,1,1	101,105,86	68,85,102
chr2	5021179	5021180	-	T	chr2:5021180	JACUSA_call2	mm10	Optn	3' end	Optn	Optn	http://genome.ucsc.edu/cgi-bin/hgTracks?db=mm10&position=chr2%3A5021179-5021180				FALSE	FALSE	0.848	FALSE	0.0456	0.024	TRUE	TRUE	285	250	TRUE	TRUE	13	6	0.021,0.039,0.081	0.046,0.024,0.01	2,4,7	3,2,1	96,103,86	65,85,100
chr2	5021182	5021183	-	T	chr2:5021183	JACUSA_call2	mm10	Optn	3' end	Optn	Optn	http://genome.ucsc.edu/cgi-bin/hgTracks?db=mm10&position=chr2%3A5021182-5021183				FALSE	FALSE	0.231	FALSE	0.0356	0.0248	TRUE	TRUE	281	242	TRUE	TRUE	10	6	0.032,0.02,0.058	0.045,0.025,0.01	3,2,5	3,2,1	95,100,86	66,79,97
chr2	5021183	5021184	-	T	chr2:5021184	JACUSA_call2	mm10	Optn	3' end	Optn	Optn	http://genome.ucsc.edu/cgi-bin/hgTracks?db=mm10&position=chr2%3A5021183-5021184				FALSE	FALSE	0.591	FALSE	0.0315	0.0161	TRUE	TRUE	286	248	TRUE	TRUE	9	4	0.031,0.02,0.045	0.015,0.024,0.01	3,2,4	1,2,1	97,101,88	66,82,100
chr2	5021187	5021188	-	T	chr2:5021188	JACUSA_call2	mm10	Optn	3' end	Optn	Optn	http://genome.ucsc.edu/cgi-bin/hgTracks?db=mm10&position=chr2%3A5021187-5021188				FALSE	FALSE	0.519	FALSE	0.0141	0.0119	TRUE	TRUE	283	252	TRUE	TRUE	4	3	0.031,0,0.012	0,0.036,0	3,0,1	0,3,0	96,107,80	65,83,104
chr2	5021191	5021192	-	T	chr2:5021192	JACUSA_call2	mm10	Optn	3' end	Optn	Optn	http://genome.ucsc.edu/cgi-bin/hgTracks?db=mm10&position=chr2%3A5021191-5021192				FALSE	FALSE	0.514	FALSE	0.00654	0	FALSE	FALSE	306	266	TRUE	TRUE	2	0	0.019,0,0	0,0,0	2,0,0	0,0,0	104,112,90	70,94,102
chr2	5021193	5021194	-	T	chr2:5021194	JACUSA_call2	mm10	Optn	3' end	Optn	Optn	http://genome.ucsc.edu/cgi-bin/hgTracks?db=mm10&position=chr2%3A5021193-5021194				FALSE	FALSE	0.11	FALSE	0.0169	0.0116	TRUE	TRUE	295	258	TRUE	TRUE	5	3	0.031,0.0091,0.011	0,0.023,0.0095	3,1,1	0,2,1	98,110,87	66,87,105
chr2	5021194	5021195	-	T	chr2:5021195	JACUSA_call2	mm10	Optn	3' end	Optn	Optn	http://genome.ucsc.edu/cgi-bin/hgTracks?db=mm10&position=chr2%3A5021194-5021195				FALSE	FALSE	0.279	FALSE	0.0308	0.02	TRUE	TRUE	292	250	TRUE	TRUE	9	5	0.051,0.028,0.011	0,0.035,0.02	5,3,1	0,3,2	99,106,87	64,85,101
chr2	5021195	5021196	-	T	chr2:5021196	JACUSA_call2	mm10	Optn	3' end	Optn	Optn	http://genome.ucsc.edu/cgi-bin/hgTracks?db=mm10&position=chr2%3A5021195-5021196				FALSE	FALSE	0.026	FALSE	0.0101	0.00787	TRUE	FALSE	296	254	TRUE	TRUE	3	2	0.02,0,0.011	0,0.012,0.0098	2,0,1	0,1,1	100,109,87	66,86,102
chr2	5021197	5021198	-	T	chr2:5021198	JACUSA_call2	mm10	Optn	3' end	Optn	Optn	http://genome.ucsc.edu/cgi-bin/hgTracks?db=mm10&position=chr2%3A5021197-5021198				FALSE	FALSE	0.006	FALSE	0.00683	0.00797	FALSE	FALSE	293	251	TRUE	TRUE	2	2	0.021,0,0	0,0.012,0.0099	2,0,0	0,1,1	96,109,88	66,84,101
chr2	5021201	5021202	-	T	chr2:5021202	JACUSA_call2	mm10	Optn	3' end	Optn	Optn	http://genome.ucsc.edu/cgi-bin/hgTracks?db=mm10&position=chr2%3A5021201-5021202				FALSE	FALSE	0.207	FALSE	0.0246	0.0244	TRUE	TRUE	285	246	TRUE	TRUE	7	6	0.02,0.01,0.047	0,0.023,0.041	2,1,4	0,2,4	100,99,86	62,86,98
chr2	5021202	5021203	-	T	chr2:5021203	JACUSA_call2	mm10	Optn	3' end	Optn	Optn	http://genome.ucsc.edu/cgi-bin/hgTracks?db=mm10&position=chr2%3A5021202-5021203				FALSE	FALSE	0.184	FALSE	0	0.00386	FALSE	FALSE	305	259	TRUE	TRUE	0	1	0,0,0	0,0,0.0094	0,0,0	0,0,1	110,105,90	66,87,106
chr2	5021205	5021206	-	T	chr2:5021206	JACUSA_call2	mm10	Optn	3' end	Optn	Optn	http://genome.ucsc.edu/cgi-bin/hgTracks?db=mm10&position=chr2%3A5021205-5021206				FALSE	FALSE	0.589	FALSE	0.0197	0.00781	TRUE	FALSE	304	256	TRUE	TRUE	6	2	0.038,0.0093,0.011	0,0.024,0	4,1,1	0,2,0	106,108,90	65,85,106
chr2	5021207	5021208	-	T	chr2:5021208	JACUSA_call2	mm10	Optn	3' end	Optn	Optn	http://genome.ucsc.edu/cgi-bin/hgTracks?db=mm10&position=chr2%3A5021207-5021208				FALSE	FALSE	0.001	FALSE	0.00337	0.00392	FALSE	FALSE	297	255	TRUE	TRUE	1	1	0.0094,0,0	0,0.012,0	1,0,0	0,1,0	106,105,86	64,83,108
chr2	5021217	5021218	-	A	chr2:5021218	JACUSA_call2	mm10	Optn	3' end	Optn	Optn	http://genome.ucsc.edu/cgi-bin/hgTracks?db=mm10&position=chr2%3A5021217-5021218				FALSE	FALSE	0.167	FALSE	0	0	FALSE	FALSE	299	256	TRUE	TRUE	0	0	0,0,0	0,0,0	0,0,0	0,0,0	106,102,91	64,80,112
chr2	5021220	5021221	-	T	chr2:5021221	JACUSA_call2	mm10	Optn	3' end	Optn	Optn	http://genome.ucsc.edu/cgi-bin/hgTracks?db=mm10&position=chr2%3A5021220-5021221				FALSE	FALSE	0.61	FALSE	0.0195	0.0076	TRUE	FALSE	307	263	TRUE	TRUE	6	2	0.0092,0.0095,0.043	0,0.025,0	1,1,4	0,2,0	109,105,93	68,80,115
chr2	5021229	5021230	-	T	chr2:5021230	JACUSA_call2	mm10	Optn	3' end	Optn	Optn	http://genome.ucsc.edu/cgi-bin/hgTracks?db=mm10&position=chr2%3A5021229-5021230				FALSE	FALSE	2.396	FALSE	0.0513	0.0142	TRUE	TRUE	273	211	TRUE	TRUE	14	3	0.065,0.052,0.036	0,0.03,0.01	6,5,3	0,2,1	93,96,84	48,66,97
chr2	5021238	5021239	-	T	chr2:5021239	JACUSA_call2	mm10	Optn	3' end	Optn	Optn	http://genome.ucsc.edu/cgi-bin/hgTracks?db=mm10&position=chr2%3A5021238-5021239				FALSE	FALSE	0.61	FALSE	0.0865	0.0609	TRUE	TRUE	266	197	TRUE	TRUE	23	12	0.11,0.074,0.077	0,0.15,0.033	10,7,6	0,9,3	93,95,78	43,62,92
chr2	5021245	5021246	-	T	chr2:5021246	JACUSA_call2	mm10	Optn	3' end	Optn	Optn	http://genome.ucsc.edu/cgi-bin/hgTracks?db=mm10&position=chr2%3A5021245-5021246				FALSE	FALSE	0.625	FALSE	0	0.00952	FALSE	FALSE	276	210	TRUE	TRUE	0	2	0,0,0	0,0.029,0	0,0,0	0,2,0	98,99,79	44,70,96
chr2	5021254	5021255	-	T	chr2:5021255	JACUSA_call2	mm10	Optn	3' end	Optn	Optn	http://genome.ucsc.edu/cgi-bin/hgTracks?db=mm10&position=chr2%3A5021254-5021255				FALSE	FALSE	0.639	FALSE	0	0.00995	FALSE	FALSE	278	201	TRUE	TRUE	0	2	0,0,0	0,0.029,0	0,0,0	0,2,0	102,95,81	41,69,91
chr2	5021256	5021257	-	T	chr2:5021257	JACUSA_call2	mm10	Optn	3' end	Optn	Optn	http://genome.ucsc.edu/cgi-bin/hgTracks?db=mm10&position=chr2%3A5021256-5021257				FALSE	FALSE	0.176	FALSE	0.00358	0	FALSE	FALSE	279	197	TRUE	TRUE	1	0	0.0097,0,0	0,0,0	1,0,0	0,0,0	103,94,82	39,69,89
chr2	5021257	5021258	-	T	chr2:5021258	JACUSA_call2	mm10	Optn	3' end	Optn	Optn	http://genome.ucsc.edu/cgi-bin/hgTracks?db=mm10&position=chr2%3A5021257-5021258				FALSE	FALSE	0.397	FALSE	0.0215	0.0101	TRUE	TRUE	279	198	TRUE	TRUE	6	2	0.039,0,0.024	0,0,0.022	4,0,2	0,0,2	103,94,82	40,68,90
chr2	5021258	5021259	-	T	chr2:5021259	JACUSA_call2	mm10	Optn	3' end	Optn	Optn	http://genome.ucsc.edu/cgi-bin/hgTracks?db=mm10&position=chr2%3A5021258-5021259				FALSE	FALSE	2.04	FALSE	0.018	0	TRUE	FALSE	278	197	TRUE	TRUE	5	0	0.019,0.011,0.025	0,0,0	2,1,2	0,0,0	103,94,81	40,66,91
chr2	5021260	5021261	-	T	chr2:5021261	JACUSA_call2	mm10	Optn	3' end	Optn	Optn	http://genome.ucsc.edu/cgi-bin/hgTracks?db=mm10&position=chr2%3A5021260-5021261				FALSE	FALSE	2.609	FALSE	0.0612	0.019	TRUE	TRUE	278	211	TRUE	TRUE	17	4	0.085,0.054,0.038	0,0.028,0.02	9,5,3	0,2,2	106,92,80	41,72,98
chr2	5021263	5021264	-	T	chr2:5021264	JACUSA_call2	mm10	Optn	3' end	Optn	Optn	http://genome.ucsc.edu/cgi-bin/hgTracks?db=mm10&position=chr2%3A5021263-5021264				FALSE	FALSE	0.015	FALSE	0.0209	0.0184	TRUE	TRUE	287	217	TRUE	TRUE	6	4	0.028,0.021,0.012	0,0.054,0	3,2,1	0,4,0	108,95,84	41,74,102
chr2	5021265	5021266	-	T	chr2:5021266	JACUSA_call2	mm10	Optn	3' end	Optn	Optn	http://genome.ucsc.edu/cgi-bin/hgTracks?db=mm10&position=chr2%3A5021265-5021266				FALSE	FALSE	1.216	FALSE	0.069	0.0367	TRUE	TRUE	290	218	TRUE	TRUE	20	8	0.073,0.052,0.083	0,0.082,0.019	8,5,7	0,6,2	110,96,84	42,73,103
chr2	5021267	5021268	-	T	chr2:5021268	JACUSA_call2	mm10	Optn	3' end	Optn	Optn	http://genome.ucsc.edu/cgi-bin/hgTracks?db=mm10&position=chr2%3A5021267-5021268				FALSE	FALSE	0.056	FALSE	0.0383	0.0324	TRUE	TRUE	287	216	TRUE	TRUE	11	7	0.046,0.032,0.036	0.024,0.042,0.029	5,3,3	1,3,3	109,94,84	41,72,103
chr2	5021269	5021270	-	T	chr2:5021270	JACUSA_call2	mm10	Optn	3' end	Optn	Optn	http://genome.ucsc.edu/cgi-bin/hgTracks?db=mm10&position=chr2%3A5021269-5021270				FALSE	FALSE	2.281	FALSE	0.0796	0.0318	TRUE	TRUE	289	220	TRUE	TRUE	23	7	0.15,0.042,0.036	0,0.069,0.019	16,4,3	0,5,2	109,96,84	44,72,104
chr2	5021275	5021276	-	T	chr2:5021276	JACUSA_call2	mm10	Optn	3' end	Optn	Optn	http://genome.ucsc.edu/cgi-bin/hgTracks?db=mm10&position=chr2%3A5021275-5021276				FALSE	FALSE	0.521	FALSE	0.0741	0.0517	TRUE	TRUE	297	232	TRUE	TRUE	22	12	0.12,0.052,0.035	0,0.096,0.044	14,5,3	0,7,5	116,96,85	46,73,113
chr2	5021290	5021291	-	T	chr2:5021291	JACUSA_call2	mm10	Optn	3' end	Optn	Optn	http://genome.ucsc.edu/cgi-bin/hgTracks?db=mm10&position=chr2%3A5021290-5021291				FALSE	FALSE	2.161	FALSE	0.0276	0.00403	TRUE	FALSE	326	248	TRUE	TRUE	9	1	0.033,0.035,0.011	0.02,0,0	4,4,1	1,0,0	121,115,90	49,80,119
chr2	5021296	5021297	-	T	chr2:5021297	JACUSA_call2	mm10	Optn	3' end	Optn	Optn	http://genome.ucsc.edu/cgi-bin/hgTracks?db=mm10&position=chr2%3A5021296-5021297				FALSE	FALSE	0.158	FALSE	0.00307	0	FALSE	FALSE	326	259	TRUE	TRUE	1	0	0,0.0087,0	0,0,0	0,1,0	0,0,0	123,115,88	52,84,123
chr2	5021298	5021299	-	T	chr2:5021299	JACUSA_call2	mm10	Optn	3' end	Optn	Optn	http://genome.ucsc.edu/cgi-bin/hgTracks?db=mm10&position=chr2%3A5021298-5021299				FALSE	FALSE	0.536	FALSE	0.0236	0.0114	TRUE	TRUE	339	263	TRUE	TRUE	8	3	0.024,0.034,0.011	0,0.036,0	3,4,1	0,3,0	127,119,93	54,84,125
chr2	5021312	5021313	-	T	chr2:5021313	JACUSA_call2	mm10	Optn	3' end	Optn	Optn	http://genome.ucsc.edu/cgi-bin/hgTracks?db=mm10&position=chr2%3A5021312-5021313				FALSE	FALSE	0.005	FALSE	0.00305	0.00385	FALSE	FALSE	328	260	TRUE	TRUE	1	1	0.0081,0,0	0,0.012,0	1,0,0	0,1,0	124,114,90	54,83,123
chr2	5869195	5869196	+	A	chr2:5869196	JACUSA_call2	mm10	Nudt5	3' end	Nudt5	Nudt5	http://genome.ucsc.edu/cgi-bin/hgTracks?db=mm10&position=chr2%3A5869195-5869196	SINE	B2_Mm1t	B2	FALSE	TRUE	0.471	FALSE	0	0	FALSE	FALSE	44	35	FALSE	FALSE	0	0	0,0,0	0,0,0	0,0,0	0,0,0	15,17,12	7,17,11
chr2	5897956	5897957	-	T	chr2:5897957	JACUSA_call2	mm10	Dhtkd1	3' end	Gm13267, Dhtkd1	Gm13267	http://genome.ucsc.edu/cgi-bin/hgTracks?db=mm10&position=chr2%3A5897956-5897957	SINE	B1_Mus2	Alu	TRUE	FALSE	1.364	FALSE	0.316	0.167	TRUE	TRUE	19	12	FALSE	FALSE	6	2	0.67,0,0	0,0.17,0.33	6,0,0	0,1,1	9,6,4	3,6,3
chr2	5898053	5898054	-	T	chr2:5898054	JACUSA_call2	mm10	Dhtkd1	3' end	Gm13267, Dhtkd1	Gm13267	http://genome.ucsc.edu/cgi-bin/hgTracks?db=mm10&position=chr2%3A5898053-5898054	SINE	ID_B1	B4	FALSE	FALSE	7.31	TRUE	0.432	0.195	TRUE	TRUE	111	113	TRUE	TRUE	48	22	0.39,0.46,0.44	0.14,0.05,0.31	15,19,14	6,1,15	38,41,32	44,20,49
chr2	69871217	69871218	+	A	chr2:69871218	JACUSA_call2	mm10	Ssb, Mettl5	3' end	Ssb, Mettl5	Ssb, Mettl5	http://genome.ucsc.edu/cgi-bin/hgTracks?db=mm10&position=chr2%3A69871217-69871218				FALSE	FALSE	0.411	FALSE	0.0045	0	FALSE	FALSE	444	404	TRUE	TRUE	2	0	0,0.013,0	0,0,0	0,2,0	0,0,0	142,155,147	106,139,159
chr2	69871240	69871241	+	A	chr2:69871241	JACUSA_call2	mm10	Ssb, Mettl5	3' end	Ssb, Mettl5	Ssb, Mettl5	http://genome.ucsc.edu/cgi-bin/hgTracks?db=mm10&position=chr2%3A69871240-69871241				FALSE	FALSE	0.127	FALSE	0.00232	0	FALSE	FALSE	431	393	TRUE	TRUE	1	0	0,0.0069,0	0,0,0	0,1,0	0,0,0	130,145,156	102,136,155
chr2	69871244	69871245	+	A	chr2:69871245	JACUSA_call2	mm10	Ssb, Mettl5	3' end	Ssb, Mettl5	Ssb, Mettl5	http://genome.ucsc.edu/cgi-bin/hgTracks?db=mm10&position=chr2%3A69871244-69871245				FALSE	FALSE	0.128	FALSE	0.00232	0	FALSE	FALSE	431	390	TRUE	TRUE	1	0	0,0.0068,0	0,0,0	0,1,0	0,0,0	129,148,154	97,138,155
chr2	69871251	69871252	+	A	chr2:69871252	JACUSA_call2	mm10	Ssb, Mettl5	3' end	Ssb, Mettl5	Ssb, Mettl5	http://genome.ucsc.edu/cgi-bin/hgTracks?db=mm10&position=chr2%3A69871251-69871252				FALSE	FALSE	0.128	FALSE	0.00233	0	FALSE	FALSE	429	381	TRUE	TRUE	1	0	0,0.0067,0	0,0,0	0,1,0	0,0,0	126,150,153	92,137,152
chr2	69871283	69871284	+	A	chr2:69871284	JACUSA_call2	mm10	Ssb, Mettl5	3' end	Ssb, Mettl5	Ssb, Mettl5	http://genome.ucsc.edu/cgi-bin/hgTracks?db=mm10&position=chr2%3A69871283-69871284				FALSE	FALSE	0.152	FALSE	0	0	FALSE	FALSE	417	345	TRUE	TRUE	0	0	0,0,0	0,0,0	0,0,0	0,0,0	130,143,144	97,120,128
chr2	69871286	69871287	+	A	chr2:69871287	JACUSA_call2	mm10	Ssb, Mettl5	3' end	Ssb, Mettl5	Ssb, Mettl5	http://genome.ucsc.edu/cgi-bin/hgTracks?db=mm10&position=chr2%3A69871286-69871287				FALSE	FALSE	0.136	FALSE	0.00251	0	FALSE	FALSE	398	336	TRUE	TRUE	1	0	0.0081,0,0	0,0,0	1,0,0	0,0,0	124,139,135	93,120,123
chr2	69871287	69871288	-	A	chr2:69871288	JACUSA_call2	mm10	Ssb, Mettl5	3' end	Ssb, Mettl5	Ssb, Mettl5	http://genome.ucsc.edu/cgi-bin/hgTracks?db=mm10&position=chr2%3A69871287-69871288				FALSE	FALSE	0.324	FALSE	0.0103	0	TRUE	FALSE	97	63	TRUE	TRUE	1	0	0,0.03,0	0,0,0	0,1,0	0,0,0	37,33,27	18,17,28
chr2	69871296	69871297	-	A	chr2:69871297	JACUSA_call2	mm10	Ssb, Mettl5	3' end	Ssb, Mettl5	Ssb, Mettl5	http://genome.ucsc.edu/cgi-bin/hgTracks?db=mm10&position=chr2%3A69871296-69871297				FALSE	FALSE	0.323	FALSE	0.0102	0	TRUE	FALSE	98	63	TRUE	TRUE	1	0	0,0,0.037	0,0,0	0,0,1	0,0,0	38,33,27	19,16,28
chr2	74515537	74515538	-	T	chr2:74515538	JACUSA_call2	mm10	Lnpk	3' end	Lnpk	Lnpk	http://genome.ucsc.edu/cgi-bin/hgTracks?db=mm10&position=chr2%3A74515537-74515538				FALSE	FALSE	1.247	FALSE	0	0.111	FALSE	TRUE	15	18	FALSE	FALSE	0	2	0,0,0	0,0.12,0.25	0,0,0	0,1,1	5,5,5	6,8,4
chr2	84332774	84332775	-	T	chr2:84332775	JACUSA_call2	mm10	Calcrl	exon	Calcrl	Calcrl	http://genome.ucsc.edu/cgi-bin/hgTracks?db=mm10&position=chr2%3A84332774-84332775				FALSE	FALSE	0.101	FALSE	0.4	0.333	TRUE	TRUE	40	15	FALSE	FALSE	16	5	0.47,0.38,0.33	0.6,0.25,0.17	7,6,3	3,1,1	15,16,9	5,4,6
chr2	84332784	84332785	-	T	chr2:84332785	JACUSA_call2	mm10	Calcrl	exon	Calcrl	Calcrl	http://genome.ucsc.edu/cgi-bin/hgTracks?db=mm10&position=chr2%3A84332784-84332785				FALSE	FALSE	0.022	FALSE	0.0476	0.0625	TRUE	TRUE	42	16	FALSE	FALSE	2	1	0.14,0,0	0,0,0.25	2,0,0	0,0,1	14,19,9	7,5,4
chr2	84332788	84332789	-	T	chr2:84332789	JACUSA_call2	mm10	Calcrl	exon	Calcrl	Calcrl	http://genome.ucsc.edu/cgi-bin/hgTracks?db=mm10&position=chr2%3A84332788-84332789				FALSE	FALSE	0.452	FALSE	0	0	FALSE	FALSE	40	17	FALSE	FALSE	0	0	0,0,0	0,0,0	0,0,0	0,0,0	15,16,9	7,5,5
chr2	84332797	84332798	-	T	chr2:84332798	JACUSA_call2	mm10	Calcrl	exon	Calcrl	Calcrl	http://genome.ucsc.edu/cgi-bin/hgTracks?db=mm10&position=chr2%3A84332797-84332798				FALSE	FALSE	0.447	FALSE	0.0244	0	TRUE	FALSE	41	15	FALSE	FALSE	1	0	0.067,0,0	0,0,0	1,0,0	0,0,0	15,18,8	7,4,4
chr2	84688972	84688973	-	T	chr2:84688973	JACUSA_call2	mm10	Med19	3' end	Zdhhc5, Med19	Zdhhc5	http://genome.ucsc.edu/cgi-bin/hgTracks?db=mm10&position=chr2%3A84688972-84688973				FALSE	FALSE	0.199	FALSE	0.00435	0	FALSE	FALSE	230	152	TRUE	TRUE	1	0	0,0.011,0	0,0,0	0,1,0	0,0,0	74,87,69	47,51,54
chr2	84768048	84768049	-	T	chr2:84768049	JACUSA_call2	mm10	Serping1	intron	Serping1	Serping1	http://genome.ucsc.edu/cgi-bin/hgTracks?db=mm10&position=chr2%3A84768048-84768049	SINE	B1_Mm	Alu	TRUE	FALSE	0.845	FALSE	0.133	0.037	TRUE	TRUE	30	27	FALSE	FALSE	4	1	0.071,0.12,0.25	0,0,0.056	1,1,2	0,0,1	14,8,8	5,4,18
chr2	84769152	84769153	-	T	chr2:84769153	JACUSA_call2	mm10	Serping1	intron	Serping1	Serping1	http://genome.ucsc.edu/cgi-bin/hgTracks?db=mm10&position=chr2%3A84769152-84769153	SINE	B1_Mus2	Alu	TRUE	FALSE	0	FALSE	0.0952	0.1	TRUE	TRUE	21	20	FALSE	FALSE	2	2	0,0.22,0	0,0.25,0	0,2,0	0,2,0	7,9,5	4,8,8
chr2	84769153	84769154	-	T	chr2:84769154	JACUSA_call2	mm10	Serping1	intron	Serping1	Serping1	http://genome.ucsc.edu/cgi-bin/hgTracks?db=mm10&position=chr2%3A84769153-84769154	SINE	B1_Mus2	Alu	TRUE	FALSE	0.94	FALSE	0.333	0.15	TRUE	TRUE	21	20	FALSE	FALSE	7	3	0.57,0.33,0	0,0.25,0.12	4,3,0	0,2,1	7,9,5	4,8,8
chr2	84770521	84770522	-	T	chr2:84770522	JACUSA_call2	mm10	Serping1	intron	Serping1	Serping1	http://genome.ucsc.edu/cgi-bin/hgTracks?db=mm10&position=chr2%3A84770521-84770522	SINE	B1_Mur1	Alu	TRUE	FALSE	3.76	FALSE	0.181	0.0274	TRUE	TRUE	83	73	TRUE	TRUE	15	2	0.29,0,0.27	0.048,0.05,0	9,0,6	1,1,0	31,30,22	21,20,32
chr2	84770536	84770537	-	T	chr2:84770537	JACUSA_call2	mm10	Serping1	intron	Serping1	Serping1	http://genome.ucsc.edu/cgi-bin/hgTracks?db=mm10&position=chr2%3A84770536-84770537	SINE	B1_Mur1	Alu	TRUE	FALSE	0.59	FALSE	0.0779	0.134	TRUE	TRUE	77	67	TRUE	TRUE	6	9	0.08,0,0.19	0.14,0.18,0.1	2,0,4	3,3,3	25,31,21	21,17,29
chr2	84809581	84809582	+	A	chr2:84809582	JACUSA_call2	mm10	Ube2l6	3' end	Ube2l6	Ube2l6	http://genome.ucsc.edu/cgi-bin/hgTracks?db=mm10&position=chr2%3A84809581-84809582				FALSE	FALSE	0.098	FALSE	0.00166	0	FALSE	FALSE	603	396	TRUE	TRUE	1	0	0,0.005,0	0,0,0	0,1,0	0,0,0	227,202,174	67,209,120
chr2	84809596	84809597	+	A	chr2:84809597	JACUSA_call2	mm10	Ube2l6	3' end	Ube2l6	Ube2l6	http://genome.ucsc.edu/cgi-bin/hgTracks?db=mm10&position=chr2%3A84809596-84809597	LTR	LTRIS2	ERV1	FALSE	FALSE	0.208	FALSE	0	0	FALSE	FALSE	641	415	TRUE	TRUE	0	0	0,0,0	0,0,0	0,0,0	0,0,0	241,210,190	75,218,122
chr2	84809671	84809672	+	A	chr2:84809672	JACUSA_call2	mm10	Ube2l6	3' end	Ube2l6	Ube2l6	http://genome.ucsc.edu/cgi-bin/hgTracks?db=mm10&position=chr2%3A84809671-84809672	LTR	LTRIS2	ERV1	FALSE	FALSE	0.202	FALSE	0.0614	0.0705	TRUE	TRUE	472	298	TRUE	TRUE	29	21	0.064,0.044,0.077	0.018,0.093,0.069	11,7,11	1,13,7	171,158,143	56,140,102
chr2	84809737	84809738	+	A	chr2:84809738	JACUSA_call2	mm10	Ube2l6	3' end	Ube2l6	Ube2l6	http://genome.ucsc.edu/cgi-bin/hgTracks?db=mm10&position=chr2%3A84809737-84809738	LTR	LTRIS2	ERV1	FALSE	FALSE	0.126	FALSE	0.00228	0	FALSE	FALSE	438	303	TRUE	TRUE	1	0	0.0068,0,0	0,0,0	1,0,0	0,0,0	147,145,146	48,152,103
chr2	90897465	90897466	-	T	chr2:90897466	JACUSA_call2	mm10	Ndufs3	intron	Ndufs3	Ndufs3	http://genome.ucsc.edu/cgi-bin/hgTracks?db=mm10&position=chr2%3A90897465-90897466	SINE	B1_Mur3	Alu	TRUE	FALSE	1.431	FALSE	0.312	0.1	TRUE	TRUE	16	20	FALSE	FALSE	5	2	0.8,0.12,0	0.2,0.1,0	4,1,0	1,1,0	5,8,3	5,10,5
chr2	90897478	90897479	-	T	chr2:90897479	JACUSA_call2	mm10	Ndufs3	intron	Ndufs3	Ndufs3	http://genome.ucsc.edu/cgi-bin/hgTracks?db=mm10&position=chr2%3A90897478-90897479	SINE	B1_Mur3	Alu	TRUE	FALSE	5.416	TRUE	0.389	0	TRUE	FALSE	18	20	FALSE	FALSE	7	0	0.33,0.5,0.25	0,0,0	2,4,1	0,0,0	6,8,4	4,10,6
chr2	90897479	90897480	-	T	chr2:90897480	JACUSA_call2	mm10	Ndufs3	intron	Ndufs3	Ndufs3	http://genome.ucsc.edu/cgi-bin/hgTracks?db=mm10&position=chr2%3A90897479-90897480	SINE	B1_Mur3	Alu	TRUE	FALSE	2.662	FALSE	0.333	0.05	TRUE	TRUE	18	20	FALSE	FALSE	6	1	0.33,0.38,0.25	0,0.1,0	2,3,1	0,1,0	6,8,4	4,10,6
chr2	91015869	91015870	+	A	chr2:91015870	JACUSA_call2	mm10	Celf1	exon	Celf1	Celf1	http://genome.ucsc.edu/cgi-bin/hgTracks?db=mm10&position=chr2%3A91015869-91015870				FALSE	FALSE	0.226	FALSE	0.206	0.157	TRUE	TRUE	63	51	TRUE	TRUE	13	8	0.14,0.19,0.31	0.077,0.27,0.15	3,5,5	1,3,4	21,26,16	13,11,27
chr2	91721421	91721422	+	A	chr2:91721422	JACUSA_call2	mm10	Harbi1	3' end	Harbi1	Harbi1	http://genome.ucsc.edu/cgi-bin/hgTracks?db=mm10&position=chr2%3A91721421-91721422	SINE	B2_Mm2	B2	FALSE	TRUE	2.882	FALSE	0.255	0.0862	TRUE	TRUE	55	58	TRUE	TRUE	14	5	0.23,0.33,0.21	0,0.2,0.037	3,6,5	0,4,1	13,18,24	11,20,27
chr2	91721422	91721423	+	A	chr2:91721423	JACUSA_call2	mm10	Harbi1	3' end	Harbi1	Harbi1	http://genome.ucsc.edu/cgi-bin/hgTracks?db=mm10&position=chr2%3A91721422-91721423	SINE	B2_Mm2	B2	FALSE	TRUE	0.112	FALSE	0.0741	0.0517	TRUE	TRUE	54	58	TRUE	TRUE	4	3	0.15,0.056,0.043	0.091,0.1,0	2,1,1	1,2,0	13,18,23	11,20,27
chr2	91721472	91721473	+	A	chr2:91721473	JACUSA_call2	mm10	Harbi1	3' end	Harbi1	Harbi1	http://genome.ucsc.edu/cgi-bin/hgTracks?db=mm10&position=chr2%3A91721472-91721473	SINE	B2_Mm2	B2	FALSE	TRUE	0.484	FALSE	0.0233	0.0682	TRUE	TRUE	43	44	FALSE	FALSE	1	3	0,0.083,0	0,0.17,0	0,1,0	0,3,0	10,12,21	11,18,15
chr2	91721473	91721474	+	A	chr2:91721474	JACUSA_call2	mm10	Harbi1	3' end	Harbi1	Harbi1	http://genome.ucsc.edu/cgi-bin/hgTracks?db=mm10&position=chr2%3A91721473-91721474	SINE	B2_Mm2	B2	FALSE	TRUE	0.099	FALSE	0.093	0.0667	TRUE	TRUE	43	45	FALSE	FALSE	4	3	0.1,0.083,0.095	0,0.17,0	1,1,2	0,3,0	10,12,21	11,18,16
chr3	100468474	100468475	-	T	chr3:100468475	JACUSA_call2	mm10		intergenic		Tent5c	http://genome.ucsc.edu/cgi-bin/hgTracks?db=mm10&position=chr3%3A100468474-100468475				FALSE	FALSE	0.001	FALSE	0.037	0.0417	TRUE	TRUE	27	24	FALSE	FALSE	1	1	0.17,0,0	0,0,0.11	1,0,0	0,0,1	6,7,14	12,3,9
chr3	100468476	100468477	-	T	chr3:100468477	JACUSA_call2	mm10		intergenic		Tent5c	http://genome.ucsc.edu/cgi-bin/hgTracks?db=mm10&position=chr3%3A100468476-100468477				FALSE	FALSE	0.084	FALSE	0.0714	0.0435	TRUE	TRUE	28	23	FALSE	FALSE	2	1	0.25,0,0	0,0,0.11	2,0,0	0,0,1	8,6,14	11,3,9
chr3	100470475	100470476	-	T	chr3:100470476	JACUSA_call2	mm10		intergenic		Tent5c	http://genome.ucsc.edu/cgi-bin/hgTracks?db=mm10&position=chr3%3A100470475-100470476				FALSE	FALSE	0.213	FALSE	0.128	0.0769	TRUE	TRUE	39	26	FALSE	FALSE	5	2	0.33,0.077,0	0,0.33,0.077	4,1,0	0,1,1	12,13,14	10,3,13
chr3	103066089	103066090	+	A	chr3:103066090	JACUSA_call2	mm10	Nras	exon	Nras	Nras	http://genome.ucsc.edu/cgi-bin/hgTracks?db=mm10&position=chr3%3A103066089-103066090	SINE	B4A	B4	FALSE	FALSE	0.802	FALSE	0.529	0.405	TRUE	TRUE	68	42	TRUE	FALSE	36	17	0.62,0.41,0.61	0.3,0.57,0.33	13,12,11	3,8,6	21,29,18	10,14,18
chr3	103066121	103066122	+	A	chr3:103066122	JACUSA_call2	mm10	Nras	exon	Nras	Nras	http://genome.ucsc.edu/cgi-bin/hgTracks?db=mm10&position=chr3%3A103066121-103066122	SINE	B4A	B4	FALSE	FALSE	0.916	FALSE	0.108	0.04	TRUE	TRUE	65	50	TRUE	TRUE	7	2	0.17,0.074,0.1	0,0.11,0	3,2,2	0,2,0	18,27,20	14,18,18
chr3	103066133	103066134	+	A	chr3:103066134	JACUSA_call2	mm10	Nras	exon	Nras	Nras	http://genome.ucsc.edu/cgi-bin/hgTracks?db=mm10&position=chr3%3A103066133-103066134	SINE	B4A	B4	FALSE	FALSE	0.381	FALSE	0.0152	0	TRUE	FALSE	66	49	TRUE	FALSE	1	0	0.062,0,0	0,0,0	1,0,0	0,0,0	16,31,19	15,16,18
chr3	103066725	103066726	+	A	chr3:103066726	JACUSA_call2	mm10	Nras	exon	Nras	Nras	http://genome.ucsc.edu/cgi-bin/hgTracks?db=mm10&position=chr3%3A103066725-103066726	SINE	B1_Mus2	Alu	TRUE	FALSE	0.199	FALSE	0.212	0.152	TRUE	TRUE	33	33	FALSE	FALSE	7	5	0.17,0.38,0.14	0.12,0.31,0	3,3,1	1,4,0	18,8,7	8,13,12
chr3	108906507	108906508	-	T	chr3:108906508	JACUSA_call2	mm10	Prpf38b	intron	Prpf38b	Prpf38b	http://genome.ucsc.edu/cgi-bin/hgTracks?db=mm10&position=chr3%3A108906507-108906508	SINE	ID_B1	B4	FALSE	FALSE	1.105	FALSE	0.0556	0	TRUE	FALSE	36	33	FALSE	FALSE	2	0	0,0.062,0.1	0,0,0	0,1,1	0,0,0	10,16,10	9,8,16
chr3	116744070	116744071	-	T	chr3:116744071	JACUSA_call2	mm10	Agl	exon	Agl	Agl	http://genome.ucsc.edu/cgi-bin/hgTracks?db=mm10&position=chr3%3A116744070-116744071	SINE	B1_Mm	Alu	TRUE	FALSE	0.292	FALSE	0	0.00833	FALSE	FALSE	116	120	TRUE	TRUE	0	1	0,0,0	0,0.03,0	0,0,0	0,1,0	37,44,35	35,33,52
chr3	116744081	116744082	-	T	chr3:116744082	JACUSA_call2	mm10	Agl	exon	Agl	Agl	http://genome.ucsc.edu/cgi-bin/hgTracks?db=mm10&position=chr3%3A116744081-116744082	SINE	B1_Mm	Alu	TRUE	FALSE	0.085	FALSE	0.0391	0.0504	TRUE	TRUE	128	119	TRUE	TRUE	5	6	0.024,0.064,0.026	0.062,0.061,0.037	1,3,1	2,2,2	42,47,39	32,33,54
chr3	116744082	116744083	-	T	chr3:116744083	JACUSA_call2	mm10	Agl	exon	Agl	Agl	http://genome.ucsc.edu/cgi-bin/hgTracks?db=mm10&position=chr3%3A116744082-116744083	SINE	B1_Mm	Alu	TRUE	FALSE	6.183	TRUE	0.0916	0	TRUE	FALSE	131	121	TRUE	TRUE	12	0	0.18,0.021,0.075	0,0,0	8,1,3	0,0,0	44,47,40	33,34,54
chr3	116744083	116744084	-	T	chr3:116744084	JACUSA_call2	mm10	Agl	exon	Agl	Agl	http://genome.ucsc.edu/cgi-bin/hgTracks?db=mm10&position=chr3%3A116744083-116744084	SINE	B1_Mm	Alu	TRUE	FALSE	0.012	FALSE	0.682	0.692	TRUE	TRUE	132	120	TRUE	TRUE	90	83	0.75,0.58,0.72	0.64,0.76,0.68	33,28,29	21,26,36	44,48,40	33,34,53
chr3	116744086	116744087	-	T	chr3:116744087	JACUSA_call2	mm10	Agl	exon	Agl	Agl	http://genome.ucsc.edu/cgi-bin/hgTracks?db=mm10&position=chr3%3A116744086-116744087	SINE	B1_Mm	Alu	TRUE	FALSE	0.284	FALSE	0	0.00794	FALSE	FALSE	132	126	TRUE	TRUE	0	1	0,0,0	0,0,0.018	0,0,0	0,0,1	43,48,41	33,36,57
chr3	116744095	116744096	-	T	chr3:116744096	JACUSA_call2	mm10	Agl	exon	Agl	Agl	http://genome.ucsc.edu/cgi-bin/hgTracks?db=mm10&position=chr3%3A116744095-116744096	SINE	B1_Mm	Alu	TRUE	FALSE	1.041	FALSE	0.547	0.455	TRUE	TRUE	128	123	TRUE	TRUE	70	56	0.6,0.4,0.67	0.31,0.66,0.41	25,19,26	10,23,23	42,47,39	32,35,56
chr3	116744096	116744097	-	T	chr3:116744097	JACUSA_call2	mm10	Agl	exon	Agl	Agl	http://genome.ucsc.edu/cgi-bin/hgTracks?db=mm10&position=chr3%3A116744096-116744097	SINE	B1_Mm	Alu	TRUE	FALSE	0.633	FALSE	0.766	0.702	TRUE	TRUE	128	121	TRUE	TRUE	98	85	0.81,0.62,0.89	0.62,0.79,0.69	35,30,33	20,27,38	43,48,37	32,34,55
chr3	116744145	116744146	-	T	chr3:116744146	JACUSA_call2	mm10	Agl	exon	Agl	Agl	http://genome.ucsc.edu/cgi-bin/hgTracks?db=mm10&position=chr3%3A116744145-116744146	SINE	B1_Mm	Alu	TRUE	FALSE	1.653	FALSE	0.287	0.202	TRUE	TRUE	122	104	TRUE	TRUE	35	21	0.23,0.2,0.4	0.22,0.41,0.062	7,9,19	6,12,3	30,45,47	27,29,48
chr3	116744158	116744159	-	T	chr3:116744159	JACUSA_call2	mm10	Agl	exon	Agl	Agl	http://genome.ucsc.edu/cgi-bin/hgTracks?db=mm10&position=chr3%3A116744158-116744159	SINE	B1_Mm	Alu	TRUE	FALSE	0.4	FALSE	0.294	0.24	TRUE	TRUE	126	96	TRUE	TRUE	37	23	0.37,0.22,0.32	0.27,0.36,0.16	11,11,15	7,9,7	30,49,47	26,25,45
chr3	116744162	116744163	-	T	chr3:116744163	JACUSA_call2	mm10	Agl	exon	Agl	Agl	http://genome.ucsc.edu/cgi-bin/hgTracks?db=mm10&position=chr3%3A116744162-116744163	SINE	B1_Mm	Alu	TRUE	FALSE	7.643	TRUE	0.424	0.184	TRUE	TRUE	125	103	TRUE	TRUE	53	19	0.43,0.45,0.39	0.1,0.3,0.17	13,22,18	3,8,8	30,49,46	29,27,47
chr3	116744170	116744171	-	T	chr3:116744171	JACUSA_call2	mm10	Agl	exon	Agl	Agl	http://genome.ucsc.edu/cgi-bin/hgTracks?db=mm10&position=chr3%3A116744170-116744171	SINE	B1_Mm	Alu	TRUE	FALSE	0.76	FALSE	0.0149	0	TRUE	FALSE	134	105	TRUE	TRUE	2	0	0,0,0.039	0,0,0	0,0,2	0,0,0	33,50,51	26,29,50
chr3	116744578	116744579	-	T	chr3:116744579	JACUSA_call2	mm10	Agl	exon	Agl	Agl	http://genome.ucsc.edu/cgi-bin/hgTracks?db=mm10&position=chr3%3A116744578-116744579	SINE	B1_Mur4	Alu	TRUE	FALSE	0.539	FALSE	0.036	0.05	TRUE	TRUE	111	80	TRUE	TRUE	4	4	0,0.029,0.077	0.032,0.048,0.071	0,1,3	1,1,2	37,35,39	31,21,28
chr3	116744579	116744580	-	T	chr3:116744580	JACUSA_call2	mm10	Agl	exon	Agl	Agl	http://genome.ucsc.edu/cgi-bin/hgTracks?db=mm10&position=chr3%3A116744579-116744580	SINE	B1_Mur4	Alu	TRUE	FALSE	0.066	FALSE	0.0427	0.0326	TRUE	TRUE	117	92	TRUE	TRUE	5	3	0.026,0.11,0	0,0,0.094	1,4,0	0,0,3	39,38,40	38,22,32
chr3	116744580	116744581	-	T	chr3:116744581	JACUSA_call2	mm10	Agl	exon	Agl	Agl	http://genome.ucsc.edu/cgi-bin/hgTracks?db=mm10&position=chr3%3A116744580-116744581	SINE	B1_Mur4	Alu	TRUE	FALSE	0.881	FALSE	0.0588	0.0215	TRUE	TRUE	119	93	TRUE	TRUE	7	2	0.026,0.077,0.073	0,0,0.062	1,3,3	0,0,2	39,39,41	38,23,32
chr3	116744582	116744583	-	T	chr3:116744583	JACUSA_call2	mm10	Agl	exon	Agl	Agl	http://genome.ucsc.edu/cgi-bin/hgTracks?db=mm10&position=chr3%3A116744582-116744583	SINE	B1_Mur4	Alu	TRUE	FALSE	2.358	FALSE	0.12	0.0693	TRUE	TRUE	125	101	TRUE	TRUE	15	7	0.095,0.19,0.073	0.07,0.12,0.03	4,8,3	3,3,1	42,42,41	43,25,33
chr3	116744583	116744584	-	T	chr3:116744584	JACUSA_call2	mm10	Agl	exon	Agl	Agl	http://genome.ucsc.edu/cgi-bin/hgTracks?db=mm10&position=chr3%3A116744583-116744584	SINE	B1_Mur4	Alu	TRUE	FALSE	4.396	FALSE	0.0887	0.01	TRUE	FALSE	124	100	TRUE	TRUE	11	1	0.071,0.17,0.024	0.023,0,0	3,7,1	1,0,0	42,41,41	43,24,33
chr3	116744594	116744595	-	T	chr3:116744595	JACUSA_call2	mm10	Agl	exon	Agl	Agl	http://genome.ucsc.edu/cgi-bin/hgTracks?db=mm10&position=chr3%3A116744594-116744595	SINE	B1_Mur4	Alu	TRUE	FALSE	0.639	FALSE	0.0504	0.0206	TRUE	TRUE	119	97	TRUE	TRUE	6	2	0,0.13,0.026	0.024,0.042,0	0,5,1	1,1,0	42,38,39	42,24,31
chr3	116744601	116744602	-	T	chr3:116744602	JACUSA_call2	mm10	Agl	exon	Agl	Agl	http://genome.ucsc.edu/cgi-bin/hgTracks?db=mm10&position=chr3%3A116744601-116744602	SINE	B1_Mur4	Alu	TRUE	FALSE	0.026	FALSE	0.0328	0.0388	TRUE	TRUE	122	103	TRUE	TRUE	4	4	0.045,0,0.051	0,0.077,0.062	2,0,2	0,2,2	44,39,39	45,26,32
chr3	116744603	116744604	-	T	chr3:116744604	JACUSA_call2	mm10	Agl	exon	Agl	Agl	http://genome.ucsc.edu/cgi-bin/hgTracks?db=mm10&position=chr3%3A116744603-116744604	SINE	B1_Mur4	Alu	TRUE	FALSE	0.298	FALSE	0.00877	0	FALSE	FALSE	114	101	TRUE	TRUE	1	0	0,0.029,0	0,0,0	0,1,0	0,0,0	42,34,38	43,27,31
chr3	116744663	116744664	-	T	chr3:116744664	JACUSA_call2	mm10	Agl	exon	Agl	Agl	http://genome.ucsc.edu/cgi-bin/hgTracks?db=mm10&position=chr3%3A116744663-116744664	SINE	B1_Mur4	Alu	TRUE	FALSE	0.065	FALSE	0.119	0.134	TRUE	TRUE	143	127	TRUE	TRUE	17	17	0.12,0.12,0.12	0.18,0.077,0.12	6,5,6	10,3,4	50,41,52	55,39,33
chr3	116744667	116744668	-	T	chr3:116744668	JACUSA_call2	mm10	Agl	exon	Agl	Agl	http://genome.ucsc.edu/cgi-bin/hgTracks?db=mm10&position=chr3%3A116744667-116744668	SINE	B1_Mur4	Alu	TRUE	FALSE	1.198	FALSE	0.0845	0.0385	TRUE	TRUE	142	130	TRUE	TRUE	12	5	0.14,0.049,0.058	0,0.1,0.03	7,2,3	0,4,1	49,41,52	57,40,33
chr3	116744671	116744672	-	T	chr3:116744672	JACUSA_call2	mm10	Agl	exon	Agl	Agl	http://genome.ucsc.edu/cgi-bin/hgTracks?db=mm10&position=chr3%3A116744671-116744672	SINE	B1_Mur4	Alu	TRUE	FALSE	0.332	FALSE	0.0296	0.0244	TRUE	TRUE	135	123	TRUE	TRUE	4	3	0,0.071,0.02	0.019,0.053,0	0,3,1	1,2,0	44,42,49	54,38,31
chr3	116744672	116744673	-	T	chr3:116744673	JACUSA_call2	mm10	Agl	exon	Agl	Agl	http://genome.ucsc.edu/cgi-bin/hgTracks?db=mm10&position=chr3%3A116744672-116744673	SINE	B1_Mur4	Alu	TRUE	FALSE	5.922	TRUE	0.373	0.18	TRUE	TRUE	134	122	TRUE	TRUE	50	22	0.47,0.4,0.27	0.15,0.23,0.17	20,17,13	8,9,5	43,42,49	53,39,30
chr3	116744673	116744674	-	T	chr3:116744674	JACUSA_call2	mm10	Agl	exon	Agl	Agl	http://genome.ucsc.edu/cgi-bin/hgTracks?db=mm10&position=chr3%3A116744673-116744674	SINE	B1_Mur4	Alu	TRUE	FALSE	0.77	FALSE	0	0.0155	FALSE	TRUE	142	129	TRUE	TRUE	0	2	0,0,0	0.018,0,0.03	0,0,0	1,0,1	48,43,51	56,40,33
chr3	116744677	116744678	-	T	chr3:116744678	JACUSA_call2	mm10	Agl	exon	Agl	Agl	http://genome.ucsc.edu/cgi-bin/hgTracks?db=mm10&position=chr3%3A116744677-116744678	SINE	B1_Mur4	Alu	TRUE	FALSE	0.261	FALSE	0.00676	0	FALSE	FALSE	148	138	TRUE	TRUE	1	0	0,0,0.02	0,0,0	0,0,1	0,0,0	49,48,51	56,42,40
chr3	116744680	116744681	-	T	chr3:116744681	JACUSA_call2	mm10	Agl	exon	Agl	Agl	http://genome.ucsc.edu/cgi-bin/hgTracks?db=mm10&position=chr3%3A116744680-116744681	SINE	B1_Mur4	Alu	TRUE	FALSE	8.19	TRUE	0.698	0.454	TRUE	TRUE	149	141	TRUE	TRUE	104	64	0.69,0.76,0.63	0.4,0.57,0.4	34,39,31	22,25,17	49,51,49	55,44,42
chr3	116744687	116744688	-	T	chr3:116744688	JACUSA_call2	mm10	Agl	exon	Agl	Agl	http://genome.ucsc.edu/cgi-bin/hgTracks?db=mm10&position=chr3%3A116744687-116744688	SINE	B1_Mur4	Alu	TRUE	FALSE	2.909	FALSE	0.159	0.0714	TRUE	TRUE	157	154	TRUE	TRUE	25	11	0.2,0.19,0.08	0.05,0.13,0.043	11,10,4	3,6,2	54,53,50	60,47,47
chr3	116744692	116744693	-	T	chr3:116744693	JACUSA_call2	mm10	Agl	exon	Agl	Agl	http://genome.ucsc.edu/cgi-bin/hgTracks?db=mm10&position=chr3%3A116744692-116744693	SINE	B1_Mur4	Alu	TRUE	FALSE	1.397	FALSE	0.295	0.214	TRUE	TRUE	166	159	TRUE	TRUE	49	34	0.24,0.28,0.37	0.19,0.27,0.19	15,14,20	12,13,9	62,50,54	64,48,47
chr3	116744693	116744694	-	T	chr3:116744694	JACUSA_call2	mm10	Agl	exon	Agl	Agl	http://genome.ucsc.edu/cgi-bin/hgTracks?db=mm10&position=chr3%3A116744693-116744694	SINE	B1_Mur4	Alu	TRUE	FALSE	1.569	FALSE	0.402	0.309	TRUE	TRUE	169	162	TRUE	TRUE	68	50	0.43,0.42,0.36	0.31,0.35,0.27	27,21,20	20,17,13	63,50,56	65,49,48
chr3	116744701	116744702	-	T	chr3:116744702	JACUSA_call2	mm10	Agl	exon	Agl	Agl	http://genome.ucsc.edu/cgi-bin/hgTracks?db=mm10&position=chr3%3A116744701-116744702	SINE	B1_Mur4	Alu	TRUE	FALSE	0.003	FALSE	0.011	0.0122	TRUE	TRUE	182	164	TRUE	TRUE	2	2	0.015,0,0.017	0,0.039,0	1,0,1	0,2,0	68,56,58	65,51,48
chr3	116744703	116744704	-	T	chr3:116744704	JACUSA_call2	mm10	Agl	exon	Agl	Agl	http://genome.ucsc.edu/cgi-bin/hgTracks?db=mm10&position=chr3%3A116744703-116744704	SINE	B1_Mur4	Alu	TRUE	FALSE	1.243	FALSE	0.456	0.372	TRUE	TRUE	182	164	TRUE	TRUE	83	61	0.44,0.47,0.46	0.33,0.44,0.35	30,27,26	22,22,17	68,57,57	66,50,48
chr3	116744711	116744712	-	T	chr3:116744712	JACUSA_call2	mm10	Agl	exon	Agl	Agl	http://genome.ucsc.edu/cgi-bin/hgTracks?db=mm10&position=chr3%3A116744711-116744712	SINE	B1_Mur4	Alu	TRUE	FALSE	1.291	FALSE	0.0174	0	TRUE	FALSE	172	143	TRUE	TRUE	3	0	0.029,0,0.019	0,0,0	2,0,1	0,0,0	69,51,52	54,49,40
chr3	135406818	135406819	-	T	chr3:135406819	JACUSA_call2	mm10	Cisd2	3' end	Cisd2	Cisd2	http://genome.ucsc.edu/cgi-bin/hgTracks?db=mm10&position=chr3%3A135406818-135406819	SINE	B3	B2	FALSE	TRUE	0.252	FALSE	0	0	FALSE	FALSE	186	158	TRUE	TRUE	0	0	0,0,0	0,0,0	0,0,0	0,0,0	60,69,57	59,55,44
chr3	135406847	135406848	-	T	chr3:135406848	JACUSA_call2	mm10	Cisd2	3' end	Cisd2	Cisd2	http://genome.ucsc.edu/cgi-bin/hgTracks?db=mm10&position=chr3%3A135406847-135406848	SINE	B3	B2	FALSE	TRUE	0.232	FALSE	0.00549	0	FALSE	FALSE	182	148	TRUE	TRUE	1	0	0,0,0.019	0,0,0	0,0,1	0,0,0	62,66,54	58,52,38
chr3	135406858	135406859	-	T	chr3:135406859	JACUSA_call2	mm10	Cisd2	3' end	Cisd2	Cisd2	http://genome.ucsc.edu/cgi-bin/hgTracks?db=mm10&position=chr3%3A135406858-135406859	SINE	B3	B2	FALSE	TRUE	0.003	FALSE	0.0108	0.0118	TRUE	TRUE	186	169	TRUE	TRUE	2	2	0.015,0.015,0	0,0.017,0.021	1,1,0	0,1,1	65,65,56	62,60,47
chr3	135406869	135406870	-	T	chr3:135406870	JACUSA_call2	mm10	Cisd2	3' end	Cisd2	Cisd2	http://genome.ucsc.edu/cgi-bin/hgTracks?db=mm10&position=chr3%3A135406869-135406870	SINE	B3	B2	FALSE	TRUE	1.438	FALSE	0.0339	0.00637	TRUE	FALSE	177	157	TRUE	TRUE	6	1	0.03,0.017,0.057	0,0,0.024	2,1,3	0,0,1	66,58,53	62,53,42
chr3	145879130	145879131	+	A	chr3:145879131	JACUSA_call2	mm10	Ddah1	intron	Ddah1	Ddah1	http://genome.ucsc.edu/cgi-bin/hgTracks?db=mm10&position=chr3%3A145879130-145879131				FALSE	FALSE	0.411	FALSE	0	0	FALSE	FALSE	21	53	FALSE	TRUE	0	0	0,0,0	0,0,0	0,0,0	0,0,0	11,7,3	26,10,17
chr3	16214945	16214946	+	A	chr3:16214946	JACUSA_call2	mm10	Ythdf3	exon	Ythdf3	Ythdf3	http://genome.ucsc.edu/cgi-bin/hgTracks?db=mm10&position=chr3%3A16214945-16214946				FALSE	FALSE	0.779	FALSE	0	0.0159	FALSE	TRUE	171	126	TRUE	TRUE	0	2	0,0,0	0,0,0.039	0,0,0	0,0,2	63,62,46	40,35,51
chr3	32579739	32579740	+	A	chr3:32579740	JACUSA_call2	mm10	Gnb4, Mfn1	3' end	Gnb4, Mfn1	Gnb4	http://genome.ucsc.edu/cgi-bin/hgTracks?db=mm10&position=chr3%3A32579739-32579740	SINE	B2_Mm2	B2	FALSE	TRUE	1.364	FALSE	0.2	0.0417	TRUE	TRUE	20	24	FALSE	FALSE	4	1	0.25,0.43,0	0,0.17,0	1,3,0	0,1,0	4,7,9	10,6,8
chr3	35809360	35809361	+	A	chr3:35809361	JACUSA_call2	mm10	Atp11b	exon	Atp11b	Atp11b	http://genome.ucsc.edu/cgi-bin/hgTracks?db=mm10&position=chr3%3A35809360-35809361				FALSE	FALSE	0.369	FALSE	0	0.0139	FALSE	TRUE	81	72	TRUE	TRUE	0	1	0,0,0	0,0.04,0	0,0,0	0,1,0	24,32,25	22,25,25
chr3	35809495	35809496	+	A	chr3:35809496	JACUSA_call2	mm10	Atp11b	exon	Atp11b	Atp11b	http://genome.ucsc.edu/cgi-bin/hgTracks?db=mm10&position=chr3%3A35809495-35809496				FALSE	FALSE	0.358	FALSE	0	0.013	FALSE	TRUE	87	77	TRUE	TRUE	0	1	0,0,0	0,0,0.036	0,0,0	0,0,1	24,38,25	28,21,28
chr3	54799474	54799475	+	A	chr3:54799475	JACUSA_call2	mm10	Smad9	exon	Smad9	Smad9	http://genome.ucsc.edu/cgi-bin/hgTracks?db=mm10&position=chr3%3A54799474-54799475	SINE	B1_Mur2	Alu	TRUE	FALSE	4.487	FALSE	0.256	0.0278	TRUE	TRUE	43	36	FALSE	FALSE	11	1	0.55,0.2,0.083	0.059,0,0	6,4,1	1,0,0	11,20,12	17,10,9
chr3	54799493	54799494	+	A	chr3:54799494	JACUSA_call2	mm10	Smad9	exon	Smad9	Smad9	http://genome.ucsc.edu/cgi-bin/hgTracks?db=mm10&position=chr3%3A54799493-54799494	SINE	B1_Mur2	Alu	TRUE	FALSE	1.06	FALSE	0.0455	0	TRUE	FALSE	44	44	FALSE	FALSE	2	0	0.071,0.05,0	0,0,0	1,1,0	0,0,0	14,20,10	19,12,13
chr3	54799577	54799578	+	A	chr3:54799578	JACUSA_call2	mm10	Smad9	exon	Smad9	Smad9	http://genome.ucsc.edu/cgi-bin/hgTracks?db=mm10&position=chr3%3A54799577-54799578	SINE	B1_Mur2	Alu	TRUE	FALSE	1.038	FALSE	0.0417	0	TRUE	FALSE	48	46	FALSE	FALSE	2	0	0,0.091,0	0,0,0	0,2,0	0,0,0	10,22,16	25,9,12
chr3	58590822	58590823	+	A	chr3:58590823	JACUSA_call2	mm10	Selenot	exon	Selenot	Selenot	http://genome.ucsc.edu/cgi-bin/hgTracks?db=mm10&position=chr3%3A58590822-58590823				FALSE	FALSE	8.97	TRUE	0.26	0.201	TRUE	TRUE	673	532	TRUE	TRUE	175	107	0.27,0.25,0.26	0.076,0.39,0.12	68,61,46	12,73,22	251,242,180	157,189,186
chr3	83032010	83032011	+	T	chr3:83032011	JACUSA_call2	mm10	Fga	exon	Fga	Fga	http://genome.ucsc.edu/cgi-bin/hgTracks?db=mm10&position=chr3%3A83032010-83032011				FALSE	FALSE	6.964	TRUE	0.000224	0.000243	FALSE	FALSE	8927	8214	TRUE	TRUE	2	2	0,0.021,0,0.02,0,0	0,0.014,0.0005,0,0,0	0,1,0,1,0,0	0,1,1,0,0,0	2787,47,3000,51,3000,42	3000,73,2017,52,3000,72
chr3	83032010	83032011	-	T	chr3:83032011	JACUSA_call2	mm10	Fga	exon	Fga	Fga	http://genome.ucsc.edu/cgi-bin/hgTracks?db=mm10&position=chr3%3A83032010-83032011				FALSE	FALSE	6.964	TRUE	0.000224	0.000243	FALSE	FALSE	8927	8214	TRUE	TRUE	2	2	0,0.021,0,0.02,0,0	0,0.014,0.0005,0,0,0	0,1,0,1,0,0	0,1,1,0,0,0	2787,47,3000,51,3000,42	3000,73,2017,52,3000,72
chr3	87921510	87921511	+	A	chr3:87921511	JACUSA_call2	mm10	Mrpl24	intron	Mrpl24	Mrpl24	http://genome.ucsc.edu/cgi-bin/hgTracks?db=mm10&position=chr3%3A87921510-87921511	SINE	B1F2	Alu	TRUE	FALSE	2.497	FALSE	0	0.111	FALSE	TRUE	27	36	FALSE	FALSE	0	4	0,0,0	0.14,0,0.11	0,0,0	2,0,2	7,8,12	14,3,19
chr3	87921520	87921521	+	A	chr3:87921521	JACUSA_call2	mm10	Mrpl24	intron	Mrpl24	Mrpl24	http://genome.ucsc.edu/cgi-bin/hgTracks?db=mm10&position=chr3%3A87921520-87921521	SINE	B1F2	Alu	TRUE	FALSE	0.542	FALSE	0.192	0.1	TRUE	TRUE	26	40	FALSE	FALSE	5	4	0.29,0.11,0.2	0,0,0.2	2,1,2	0,0,4	7,9,10	17,3,20
chr3	87921524	87921525	+	A	chr3:87921525	JACUSA_call2	mm10	Mrpl24	intron	Mrpl24	Mrpl24	http://genome.ucsc.edu/cgi-bin/hgTracks?db=mm10&position=chr3%3A87921524-87921525	SINE	B1F2	Alu	TRUE	FALSE	1.191	FALSE	0.0833	0	TRUE	FALSE	24	39	FALSE	FALSE	2	0	0,0,0.2	0,0,0	0,0,2	0,0,0	7,7,10	17,3,19
chr3	87921525	87921526	+	A	chr3:87921526	JACUSA_call2	mm10	Mrpl24	intron	Mrpl24	Mrpl24	http://genome.ucsc.edu/cgi-bin/hgTracks?db=mm10&position=chr3%3A87921525-87921526	SINE	B1F2	Alu	TRUE	FALSE	0.213	FALSE	0.208	0.282	TRUE	TRUE	24	39	FALSE	FALSE	5	11	0.14,0.14,0.3	0.12,0.67,0.37	1,1,3	2,2,7	7,7,10	17,3,19
chr3	87929530	87929531	-	T	chr3:87929531	JACUSA_call2	mm10	Isg20l2	promoter	Rrnad1, Isg20l2	Rrnad1	http://genome.ucsc.edu/cgi-bin/hgTracks?db=mm10&position=chr3%3A87929530-87929531	SINE	ID_B1	B4	FALSE	FALSE	0.54	FALSE	0.05	0	TRUE	FALSE	20	22	FALSE	FALSE	1	0	0.11,0,0	0,0,0	1,0,0	0,0,0	9,6,5	6,4,12
chr3	88352234	88352235	+	A	chr3:88352235	JACUSA_call2	mm10	Smg5	intron	Smg5	Smg5	http://genome.ucsc.edu/cgi-bin/hgTracks?db=mm10&position=chr3%3A88352234-88352235	SINE	B1_Mus1	Alu	TRUE	FALSE	2.029	FALSE	0.188	0	TRUE	FALSE	16	17	FALSE	FALSE	3	0	0,0.22,0.25	0,0,0	0,2,1	0,0,0	3,9,4	7,4,6
chr3	88352241	88352242	+	A	chr3:88352242	JACUSA_call2	mm10	Smg5	intron	Smg5	Smg5	http://genome.ucsc.edu/cgi-bin/hgTracks?db=mm10&position=chr3%3A88352241-88352242	SINE	B1_Mus1	Alu	TRUE	FALSE	2.027	FALSE	0.188	0	TRUE	FALSE	16	17	FALSE	FALSE	3	0	0,0.22,0.25	0,0,0	0,2,1	0,0,0	3,9,4	7,4,6
chr3	90060369	90060370	+	A	chr3:90060370	JACUSA_call2	mm10	4933434E20Rik	intron	4933434E20Rik	4933434E20Rik	http://genome.ucsc.edu/cgi-bin/hgTracks?db=mm10&position=chr3%3A90060369-90060370	SINE	B2_Mm2	B2	FALSE	TRUE	0.496	FALSE	0	0.0345	FALSE	TRUE	41	29	FALSE	FALSE	0	1	0,0,0	0,0.071,0	0,0,0	0,1,0	22,12,7	7,14,8
chr3	90060380	90060381	+	A	chr3:90060381	JACUSA_call2	mm10	4933434E20Rik	intron	4933434E20Rik	4933434E20Rik	http://genome.ucsc.edu/cgi-bin/hgTracks?db=mm10&position=chr3%3A90060380-90060381	SINE	B2_Mm2	B2	FALSE	TRUE	0.053	FALSE	0.05	0.0333	TRUE	TRUE	40	30	FALSE	FALSE	2	1	0.095,0,0	0,0.071,0	2,0,0	0,1,0	21,12,7	8,14,8
chr3	90060386	90060387	+	A	chr3:90060387	JACUSA_call2	mm10	4933434E20Rik	intron	4933434E20Rik	4933434E20Rik	http://genome.ucsc.edu/cgi-bin/hgTracks?db=mm10&position=chr3%3A90060386-90060387	SINE	B2_Mm2	B2	FALSE	TRUE	0.45	FALSE	0.0244	0	TRUE	FALSE	41	30	FALSE	FALSE	1	0	0.045,0,0	0,0,0	1,0,0	0,0,0	22,12,7	7,14,9
chr3	90060393	90060394	+	A	chr3:90060394	JACUSA_call2	mm10	4933434E20Rik	intron	4933434E20Rik	4933434E20Rik	http://genome.ucsc.edu/cgi-bin/hgTracks?db=mm10&position=chr3%3A90060393-90060394	SINE	B2_Mm2	B2	FALSE	TRUE	0.16	FALSE	0.1	0.0625	TRUE	TRUE	40	32	FALSE	FALSE	4	2	0.18,0,0	0,0.067,0.11	4,0,0	0,1,1	22,12,6	8,15,9
chr3	90060397	90060398	+	A	chr3:90060398	JACUSA_call2	mm10	4933434E20Rik	intron	4933434E20Rik	4933434E20Rik	http://genome.ucsc.edu/cgi-bin/hgTracks?db=mm10&position=chr3%3A90060397-90060398	SINE	B2_Mm2	B2	FALSE	TRUE	1.242	FALSE	0.2	0.0667	TRUE	TRUE	35	30	FALSE	FALSE	7	2	0.28,0.17,0	0,0.13,0	5,2,0	0,2,0	18,12,5	7,15,8
chr3	90060407	90060408	+	A	chr3:90060408	JACUSA_call2	mm10	4933434E20Rik	intron	4933434E20Rik	4933434E20Rik	http://genome.ucsc.edu/cgi-bin/hgTracks?db=mm10&position=chr3%3A90060407-90060408	SINE	B2_Mm2	B2	FALSE	TRUE	1.13	FALSE	0.0625	0	TRUE	FALSE	32	27	FALSE	FALSE	2	0	0.059,0.11,0	0,0,0	1,1,0	0,0,0	17,9,6	7,13,7
chr3	90060616	90060617	+	A	chr3:90060617	JACUSA_call2	mm10	4933434E20Rik	intron	4933434E20Rik	4933434E20Rik	http://genome.ucsc.edu/cgi-bin/hgTracks?db=mm10&position=chr3%3A90060616-90060617	SINE	PB1D10	Alu	TRUE	FALSE	1.646	FALSE	0.483	0.529	TRUE	TRUE	29	17	FALSE	FALSE	14	9	0.5,0.5,0.4	0.33,0.89,0	7,5,2	1,8,0	14,10,5	3,9,5
chr3	90060622	90060623	+	A	chr3:90060623	JACUSA_call2	mm10	4933434E20Rik	intron	4933434E20Rik	4933434E20Rik	http://genome.ucsc.edu/cgi-bin/hgTracks?db=mm10&position=chr3%3A90060622-90060623	SINE	PB1D10	Alu	TRUE	FALSE	0.858	FALSE	0.133	0.294	TRUE	TRUE	30	17	FALSE	FALSE	4	5	0.2,0.1,0	0,0.33,0.4	3,1,0	0,3,2	15,10,5	3,9,5
chr3	90060630	90060631	+	A	chr3:90060631	JACUSA_call2	mm10	4933434E20Rik	intron	4933434E20Rik	4933434E20Rik	http://genome.ucsc.edu/cgi-bin/hgTracks?db=mm10&position=chr3%3A90060630-90060631	SINE	PB1D10	Alu	TRUE	FALSE	0.149	FALSE	0.12	0.0667	TRUE	TRUE	25	15	FALSE	FALSE	3	1	0.083,0.25,0	0,0.11,0	1,2,0	0,1,0	12,8,5	3,9,3
chr3	90065902	90065903	+	A	chr3:90065903	JACUSA_call2	mm10	1700094D03Rik	exon	1700094D03Rik	1700094D03Rik	http://genome.ucsc.edu/cgi-bin/hgTracks?db=mm10&position=chr3%3A90065902-90065903	SINE	B2_Mm1t	B2	FALSE	TRUE	0.546	FALSE	0.0526	0	TRUE	FALSE	19	13	FALSE	FALSE	1	0	0.12,0,0	0,0,0	1,0,0	0,0,0	8,4,7	5,5,3
chr3	90065927	90065928	+	A	chr3:90065928	JACUSA_call2	mm10	1700094D03Rik	exon	1700094D03Rik	1700094D03Rik	http://genome.ucsc.edu/cgi-bin/hgTracks?db=mm10&position=chr3%3A90065927-90065928	SINE	B2_Mm1t	B2	FALSE	TRUE	0.558	FALSE	0.0588	0	TRUE	FALSE	17	16	FALSE	FALSE	1	0	0.12,0,0	0,0,0	1,0,0	0,0,0	8,3,6	7,6,3
chr3	90065928	90065929	+	A	chr3:90065929	JACUSA_call2	mm10	1700094D03Rik	exon	1700094D03Rik	1700094D03Rik	http://genome.ucsc.edu/cgi-bin/hgTracks?db=mm10&position=chr3%3A90065928-90065929	SINE	B2_Mm1t	B2	FALSE	TRUE	0.558	FALSE	0.0588	0	TRUE	FALSE	17	16	FALSE	FALSE	1	0	0.12,0,0	0,0,0	1,0,0	0,0,0	8,3,6	7,6,3
chr3	90065929	90065930	+	A	chr3:90065930	JACUSA_call2	mm10	1700094D03Rik	exon	1700094D03Rik	1700094D03Rik	http://genome.ucsc.edu/cgi-bin/hgTracks?db=mm10&position=chr3%3A90065929-90065930	SINE	B2_Mm1t	B2	FALSE	TRUE	0.557	FALSE	0.0588	0	TRUE	FALSE	17	16	FALSE	FALSE	1	0	0.12,0,0	0,0,0	1,0,0	0,0,0	8,3,6	7,6,3
chr3	94448554	94448555	+	A	chr3:94448555	JACUSA_call2	mm10	Mrpl9	3' end	Mrpl9	Mrpl9	http://genome.ucsc.edu/cgi-bin/hgTracks?db=mm10&position=chr3%3A94448554-94448555	SINE	B2_Mm1a	B2	FALSE	TRUE	0.567	FALSE	0	0.00787	FALSE	FALSE	190	254	TRUE	TRUE	0	2	0,0,0	0.022,0,0	0,0,0	2,0,0	54,81,55	91,50,113
chr3	94448590	94448591	+	A	chr3:94448591	JACUSA_call2	mm10	Mrpl9	3' end	Mrpl9	Mrpl9	http://genome.ucsc.edu/cgi-bin/hgTracks?db=mm10&position=chr3%3A94448590-94448591	SINE	B2_Mm1a	B2	FALSE	TRUE	0.634	FALSE	0	0.0098	FALSE	FALSE	152	204	TRUE	TRUE	0	2	0,0,0	0.027,0,0	0,0,0	2,0,0	42,72,38	73,42,89
chr3	94448591	94448592	+	A	chr3:94448592	JACUSA_call2	mm10	Mrpl9	3' end	Mrpl9	Mrpl9	http://genome.ucsc.edu/cgi-bin/hgTracks?db=mm10&position=chr3%3A94448591-94448592	SINE	B2_Mm1a	B2	FALSE	TRUE	0.73	FALSE	0.0134	0	TRUE	FALSE	149	205	TRUE	TRUE	2	0	0,0,0.053	0,0,0	0,0,2	0,0,0	41,70,38	73,42,90
chr3	94448601	94448602	+	A	chr3:94448602	JACUSA_call2	mm10	Mrpl9	3' end	Mrpl9	Mrpl9	http://genome.ucsc.edu/cgi-bin/hgTracks?db=mm10&position=chr3%3A94448601-94448602	SINE	B2_Mm1a	B2	FALSE	TRUE	0.755	FALSE	0.0147	0	TRUE	FALSE	136	184	TRUE	TRUE	2	0	0,0,0.059	0,0,0	0,0,2	0,0,0	35,67,34	67,38,79
chr3	95183481	95183482	-	T	chr3:95183482	JACUSA_call2	mm10	Gabpb2	exon	Gabpb2	Gabpb2	http://genome.ucsc.edu/cgi-bin/hgTracks?db=mm10&position=chr3%3A95183481-95183482	SINE	B1_Mur2	Alu	TRUE	FALSE	0.424	FALSE	0	0.0204	FALSE	TRUE	53	49	TRUE	FALSE	0	1	0,0,0	0,0.1,0	0,0,0	0,1,0	23,12,18	18,10,21
chr3	95183482	95183483	-	T	chr3:95183483	JACUSA_call2	mm10	Gabpb2	exon	Gabpb2	Gabpb2	http://genome.ucsc.edu/cgi-bin/hgTracks?db=mm10&position=chr3%3A95183482-95183483	SINE	B1_Mur2	Alu	TRUE	FALSE	0.42	FALSE	0	0.0196	FALSE	TRUE	54	51	TRUE	TRUE	0	1	0,0,0	0,0.1,0	0,0,0	0,1,0	23,13,18	18,10,23
chr3	95183502	95183503	-	T	chr3:95183503	JACUSA_call2	mm10	Gabpb2	exon	Gabpb2	Gabpb2	http://genome.ucsc.edu/cgi-bin/hgTracks?db=mm10&position=chr3%3A95183502-95183503	SINE	B1_Mur2	Alu	TRUE	FALSE	1.072	FALSE	0.204	0.1	TRUE	TRUE	54	50	TRUE	TRUE	11	5	0.26,0.21,0.12	0,0.077,0.2	6,3,2	0,1,4	23,14,17	17,13,20
chr3	95183560	95183561	-	T	chr3:95183561	JACUSA_call2	mm10	Gabpb2	exon	Gabpb2	Gabpb2	http://genome.ucsc.edu/cgi-bin/hgTracks?db=mm10&position=chr3%3A95183560-95183561	SINE	B1_Mur2	Alu	TRUE	FALSE	3.76	FALSE	0.519	0.263	TRUE	TRUE	52	57	TRUE	TRUE	27	15	0.41,0.44,0.71	0.077,0.18,0.45	7,8,12	1,4,10	17,18,17	13,22,22
chr3	95183561	95183562	-	T	chr3:95183562	JACUSA_call2	mm10	Gabpb2	exon	Gabpb2	Gabpb2	http://genome.ucsc.edu/cgi-bin/hgTracks?db=mm10&position=chr3%3A95183561-95183562	SINE	B1_Mur2	Alu	TRUE	FALSE	1.005	FALSE	0.0741	0.0175	TRUE	TRUE	54	57	TRUE	TRUE	4	1	0.056,0,0.17	0,0,0.048	1,0,3	0,0,1	18,18,18	14,22,21
chr3	95183577	95183578	-	T	chr3:95183578	JACUSA_call2	mm10	Gabpb2	exon	Gabpb2	Gabpb2	http://genome.ucsc.edu/cgi-bin/hgTracks?db=mm10&position=chr3%3A95183577-95183578	SINE	B1_Mur2	Alu	TRUE	FALSE	1.151	FALSE	0.148	0.0635	TRUE	TRUE	61	63	TRUE	TRUE	9	4	0.1,0.23,0.11	0.067,0,0.12	2,5,2	1,0,3	20,22,19	15,23,25
chr3	95183581	95183582	-	T	chr3:95183582	JACUSA_call2	mm10	Gabpb2	exon	Gabpb2	Gabpb2	http://genome.ucsc.edu/cgi-bin/hgTracks?db=mm10&position=chr3%3A95183581-95183582	SINE	B1_Mur2	Alu	TRUE	FALSE	1.134	FALSE	0.138	0.0597	TRUE	TRUE	65	67	TRUE	TRUE	9	4	0.15,0.17,0.095	0.062,0,0.12	3,4,2	1,0,3	20,24,21	16,25,26
chr3	95183939	95183940	-	T	chr3:95183940	JACUSA_call2	mm10	Gabpb2	exon	Gabpb2	Gabpb2	http://genome.ucsc.edu/cgi-bin/hgTracks?db=mm10&position=chr3%3A95183939-95183940	SINE	B1_Mus1	Alu	TRUE	FALSE	0.57	FALSE	0.25	0.167	TRUE	TRUE	56	54	TRUE	TRUE	14	9	0.27,0.22,0.28	0,0.3,0.13	3,6,5	0,6,3	11,27,18	11,20,23
chr3	95183940	95183941	-	T	chr3:95183941	JACUSA_call2	mm10	Gabpb2	exon	Gabpb2	Gabpb2	http://genome.ucsc.edu/cgi-bin/hgTracks?db=mm10&position=chr3%3A95183940-95183941	SINE	B1_Mus1	Alu	TRUE	FALSE	0.164	FALSE	0.25	0.204	TRUE	TRUE	56	54	TRUE	TRUE	14	11	0.091,0.33,0.22	0,0.4,0.13	1,9,4	0,8,3	11,27,18	11,20,23
chr3	95184248	95184249	-	T	chr3:95184249	JACUSA_call2	mm10	Gabpb2	exon	Gabpb2	Gabpb2	http://genome.ucsc.edu/cgi-bin/hgTracks?db=mm10&position=chr3%3A95184248-95184249	SINE	PB1D7	Alu	TRUE	FALSE	0.016	FALSE	0.0361	0.0303	TRUE	TRUE	83	66	TRUE	TRUE	3	2	0,0,0.16	0.05,0.037,0	0,0,3	1,1,0	29,35,19	20,27,19
chr3	95184288	95184289	-	T	chr3:95184289	JACUSA_call2	mm10	Gabpb2	exon	Gabpb2	Gabpb2	http://genome.ucsc.edu/cgi-bin/hgTracks?db=mm10&position=chr3%3A95184288-95184289	SINE	PB1D7	Alu	TRUE	FALSE	0.367	FALSE	0.0137	0	TRUE	FALSE	73	57	TRUE	TRUE	1	0	0,0,0.053	0,0,0	0,0,1	0,0,0	26,28,19	19,24,14
chr3	95186186	95186187	-	T	chr3:95186187	JACUSA_call2	mm10	Gabpb2	exon	Gabpb2	Gabpb2	http://genome.ucsc.edu/cgi-bin/hgTracks?db=mm10&position=chr3%3A95186186-95186187	SINE	B1F	Alu	TRUE	FALSE	1.691	FALSE	0.0492	0.109	TRUE	TRUE	61	46	TRUE	FALSE	3	5	0,0.061,0.091	0,0.36,0	0,2,1	0,5,0	17,33,11	13,14,19
chr3	95187498	95187499	-	T	chr3:95187499	JACUSA_call2	mm10	Gabpb2	exon	Gabpb2	Gabpb2	http://genome.ucsc.edu/cgi-bin/hgTracks?db=mm10&position=chr3%3A95187498-95187499	SINE	B1_Mm	Alu	TRUE	FALSE	1.803	FALSE	0.0882	0	TRUE	FALSE	34	38	FALSE	FALSE	3	0	0.33,0.062,0	0,0,0	2,1,0	0,0,0	6,16,12	17,10,11
chr3	95187515	95187516	-	T	chr3:95187516	JACUSA_call2	mm10	Gabpb2	exon	Gabpb2	Gabpb2	http://genome.ucsc.edu/cgi-bin/hgTracks?db=mm10&position=chr3%3A95187515-95187516	SINE	B1_Mm	Alu	TRUE	FALSE	0.121	FALSE	0.133	0.0952	TRUE	TRUE	30	42	FALSE	FALSE	4	4	0.12,0.15,0.11	0,0.2,0.12	1,2,1	0,2,2	8,13,9	16,10,16
chr3	95187524	95187525	-	T	chr3:95187525	JACUSA_call2	mm10	Gabpb2	exon	Gabpb2	Gabpb2	http://genome.ucsc.edu/cgi-bin/hgTracks?db=mm10&position=chr3%3A95187524-95187525	SINE	B1_Mm	Alu	TRUE	FALSE	0.479	FALSE	0.0303	0	TRUE	FALSE	33	41	FALSE	FALSE	1	0	0.14,0,0	0,0,0	1,0,0	0,0,0	7,18,8	15,10,16
chr3	96578165	96578166	-	T	chr3:96578166	JACUSA_call2	mm10	Polr3gl	3' end	Polr3gl	Polr3gl	http://genome.ucsc.edu/cgi-bin/hgTracks?db=mm10&position=chr3%3A96578165-96578166	SINE	ID_B1	B4	FALSE	FALSE	0.424	FALSE	0	0	FALSE	FALSE	39	49	FALSE	FALSE	0	0	0,0,0	0,0,0	0,0,0	0,0,0	10,22,7	27,7,15
chr3	96632457	96632458	+	A	chr3:96632458	JACUSA_call2	mm10	Rbm8a	exon	Rbm8a	Rbm8a	http://genome.ucsc.edu/cgi-bin/hgTracks?db=mm10&position=chr3%3A96632457-96632458	SINE	B1_Mus1	Alu	TRUE	FALSE	0.283	FALSE	0.214	0.143	TRUE	TRUE	42	28	FALSE	FALSE	9	4	0.2,0.32,0	0.11,0.22,0.1	3,6,0	1,2,1	15,19,8	9,9,10
chr3	96632459	96632460	+	A	chr3:96632460	JACUSA_call2	mm10	Rbm8a	exon	Rbm8a	Rbm8a	http://genome.ucsc.edu/cgi-bin/hgTracks?db=mm10&position=chr3%3A96632459-96632460	SINE	B1_Mus1	Alu	TRUE	FALSE	4.118	FALSE	1	0.793	TRUE	TRUE	39	29	FALSE	FALSE	39	23	1,1,1	0.6,1,0.82	14,17,8	6,8,9	14,17,8	10,8,11
chr3	96632465	96632466	+	A	chr3:96632466	JACUSA_call2	mm10	Rbm8a	exon	Rbm8a	Rbm8a	http://genome.ucsc.edu/cgi-bin/hgTracks?db=mm10&position=chr3%3A96632465-96632466	SINE	B1_Mus1	Alu	TRUE	FALSE	2.602	FALSE	0.395	0.143	TRUE	TRUE	38	28	FALSE	FALSE	15	4	0.54,0.35,0.25	0,0.11,0.3	7,6,2	0,1,3	13,17,8	9,9,10
chr3	96632466	96632467	+	A	chr3:96632467	JACUSA_call2	mm10	Rbm8a	exon	Rbm8a	Rbm8a	http://genome.ucsc.edu/cgi-bin/hgTracks?db=mm10&position=chr3%3A96632466-96632467	SINE	B1_Mus1	Alu	TRUE	FALSE	0.016	FALSE	0.0789	0.0667	TRUE	TRUE	38	30	FALSE	FALSE	3	2	0.077,0.12,0	0,0,0.2	1,2,0	0,0,2	13,17,8	11,9,10
chr4	103164711	103164712	+	A	chr4:103164712	JACUSA_call2	mm10	Mier1	exon	Mier1	Mier1	http://genome.ucsc.edu/cgi-bin/hgTracks?db=mm10&position=chr4%3A103164711-103164712	SINE	PB1D7	Alu	TRUE	FALSE	0.868	FALSE	0.0331	0.0745	TRUE	TRUE	121	94	TRUE	TRUE	4	7	0,0.077,0.025	0,0.18,0.1	0,3,1	0,3,4	42,39,40	37,17,40
chr4	103164731	103164732	+	A	chr4:103164732	JACUSA_call2	mm10	Mier1	exon	Mier1	Mier1	http://genome.ucsc.edu/cgi-bin/hgTracks?db=mm10&position=chr4%3A103164731-103164732	SINE	PB1D7	Alu	TRUE	FALSE	0.06	FALSE	0.0155	0.00971	TRUE	FALSE	129	103	TRUE	TRUE	2	1	0.045,0,0	0,0,0.022	2,0,0	0,0,1	44,44,41	39,19,45
chr4	103164737	103164738	+	A	chr4:103164738	JACUSA_call2	mm10	Mier1	exon	Mier1	Mier1	http://genome.ucsc.edu/cgi-bin/hgTracks?db=mm10&position=chr4%3A103164737-103164738	SINE	PB1D7	Alu	TRUE	FALSE	0.743	FALSE	0.0141	0	TRUE	FALSE	142	107	TRUE	TRUE	2	0	0.02,0,0.023	0,0,0	1,0,1	0,0,0	50,48,44	41,22,44
chr4	103164738	103164739	+	A	chr4:103164739	JACUSA_call2	mm10	Mier1	exon	Mier1	Mier1	http://genome.ucsc.edu/cgi-bin/hgTracks?db=mm10&position=chr4%3A103164738-103164739	SINE	PB1D7	Alu	TRUE	FALSE	2.567	FALSE	0.116	0.0374	TRUE	TRUE	138	107	TRUE	TRUE	16	4	0.062,0.14,0.15	0,0.091,0.045	3,7,6	0,2,2	48,49,41	41,22,44
chr4	108230568	108230569	-	T	chr4:108230569	JACUSA_call2	mm10	Zyg11b	exon	Zyg11b	Zyg11b	http://genome.ucsc.edu/cgi-bin/hgTracks?db=mm10&position=chr4%3A108230568-108230569	SINE	B1_Mur2	Alu	TRUE	FALSE	0.879	FALSE	0	0	FALSE	FALSE	102	89	TRUE	TRUE	0	0	0,0,0	0,0,0	0,0,0	0,0,0	25,45,32	24,25,40
chr4	108230605	108230606	-	T	chr4:108230606	JACUSA_call2	mm10	Zyg11b	exon	Zyg11b	Zyg11b	http://genome.ucsc.edu/cgi-bin/hgTracks?db=mm10&position=chr4%3A108230605-108230606	SINE	B1_Mur2	Alu	TRUE	FALSE	0.002	FALSE	0.0087	0.0101	FALSE	TRUE	115	99	TRUE	TRUE	1	1	0,0.02,0	0,0.031,0	0,1,0	0,1,0	25,50,40	30,32,37
chr4	108230609	108230610	-	T	chr4:108230610	JACUSA_call2	mm10	Zyg11b	exon	Zyg11b	Zyg11b	http://genome.ucsc.edu/cgi-bin/hgTracks?db=mm10&position=chr4%3A108230609-108230610	SINE	B1_Mur2	Alu	TRUE	FALSE	0.839	FALSE	0	0.0196	FALSE	TRUE	114	102	TRUE	TRUE	0	2	0,0,0	0,0,0.053	0,0,0	0,0,2	25,47,42	31,33,38
chr4	108230619	108230620	-	T	chr4:108230620	JACUSA_call2	mm10	Zyg11b	exon	Zyg11b	Zyg11b	http://genome.ucsc.edu/cgi-bin/hgTracks?db=mm10&position=chr4%3A108230619-108230620	SINE	B1_Mur2	Alu	TRUE	FALSE	0.301	FALSE	0.0909	0.125	TRUE	TRUE	110	96	TRUE	TRUE	10	12	0.043,0.15,0.029	0.074,0.19,0.11	1,8,1	2,6,4	23,52,35	27,31,38
chr4	108230875	108230876	-	T	chr4:108230876	JACUSA_call2	mm10	Zyg11b	exon	Zyg11b	Zyg11b	http://genome.ucsc.edu/cgi-bin/hgTracks?db=mm10&position=chr4%3A108230875-108230876	SINE	B1_Mus2	Alu	TRUE	FALSE	1.244	FALSE	0.0842	0.027	TRUE	TRUE	95	74	TRUE	TRUE	8	2	0.067,0.024,0.22	0,0.042,0.037	2,1,5	0,1,1	30,42,23	23,24,27
chr4	108230935	108230936	-	T	chr4:108230936	JACUSA_call2	mm10	Zyg11b	exon	Zyg11b	Zyg11b	http://genome.ucsc.edu/cgi-bin/hgTracks?db=mm10&position=chr4%3A108230935-108230936	SINE	B1_Mus2	Alu	TRUE	FALSE	1.167	FALSE	0.333	0.235	TRUE	TRUE	123	85	TRUE	TRUE	41	20	0.46,0.29,0.3	0.19,0.38,0.12	13,16,12	6,11,3	28,55,40	31,29,25
chr4	108232672	108232673	-	T	chr4:108232673	JACUSA_call2	mm10	Zyg11b	exon	Zyg11b	Zyg11b	http://genome.ucsc.edu/cgi-bin/hgTracks?db=mm10&position=chr4%3A108232672-108232673	SINE	B1_Mur2	Alu	TRUE	FALSE	1.033	FALSE	0.224	0.333	TRUE	TRUE	58	51	TRUE	TRUE	13	17	0.26,0.17,0.24	0.095,0.54,0.47	5,3,5	2,7,8	19,18,21	21,13,17
chr4	108233292	108233293	-	T	chr4:108233293	JACUSA_call2	mm10	Zyg11b	exon	Zyg11b	Zyg11b	http://genome.ucsc.edu/cgi-bin/hgTracks?db=mm10&position=chr4%3A108233292-108233293	SINE	B1_Mus2	Alu	TRUE	FALSE	0.975	FALSE	0.137	0.0694	TRUE	TRUE	95	72	TRUE	TRUE	13	5	0.21,0.12,0.1	0.083,0.11,0	5,5,3	2,3,0	24,42,29	24,28,20
chr4	108341115	108341116	+	A	chr4:108341116	JACUSA_call2	mm10	Coa7	3' end	Coa7	Coa7	http://genome.ucsc.edu/cgi-bin/hgTracks?db=mm10&position=chr4%3A108341115-108341116	SINE	B1_Mus2	Alu	TRUE	FALSE	0.698	FALSE	0.519	0.68	TRUE	TRUE	27	25	FALSE	FALSE	14	17	0.4,0.5,0.83	0.88,0.67,0.5	6,3,5	7,6,4	15,6,6	8,9,8
chr4	109454049	109454050	-	T	chr4:109454050	JACUSA_call2	mm10	Rnf11	exon	Rnf11	Rnf11	http://genome.ucsc.edu/cgi-bin/hgTracks?db=mm10&position=chr4%3A109454049-109454050				FALSE	FALSE	0.025	FALSE	0.0349	0.0318	TRUE	TRUE	458	346	TRUE	TRUE	16	11	0.036,0.041,0.026	0.021,0.043,0.03	7,6,3	2,5,4	195,147,116	97,116,133
chr4	116539389	116539390	+	A	chr4:116539390	JACUSA_call2	mm10		intergenic		Ipp	http://genome.ucsc.edu/cgi-bin/hgTracks?db=mm10&position=chr4%3A116539389-116539390	SINE	B3	B2	FALSE	TRUE	0.074	FALSE	0.368	0.389	TRUE	TRUE	19	18	FALSE	FALSE	7	7	0.57,0.4,0.14	0,0.83,0.22	4,2,1	0,5,2	7,5,7	3,6,9
chr4	116539390	116539391	+	A	chr4:116539391	JACUSA_call2	mm10		intergenic		Ipp	http://genome.ucsc.edu/cgi-bin/hgTracks?db=mm10&position=chr4%3A116539390-116539391	SINE	B3	B2	FALSE	TRUE	0.121	FALSE	0.158	0.222	TRUE	TRUE	19	18	FALSE	FALSE	3	4	0.29,0,0.14	0.33,0.17,0.22	2,0,1	1,1,2	7,5,7	3,6,9
chr4	116539481	116539482	+	A	chr4:116539482	JACUSA_call2	mm10		intergenic		Ipp	http://genome.ucsc.edu/cgi-bin/hgTracks?db=mm10&position=chr4%3A116539481-116539482				FALSE	FALSE	0.369	FALSE	0.13	0.0526	TRUE	TRUE	23	19	FALSE	FALSE	3	1	0.33,0,0.083	0,0.17,0	2,0,1	0,1,0	6,5,12	4,6,9
chr4	116540474	116540475	+	A	chr4:116540475	JACUSA_call2	mm10		intergenic		Ipp	http://genome.ucsc.edu/cgi-bin/hgTracks?db=mm10&position=chr4%3A116540474-116540475	SINE	B2_Mm2	B2	FALSE	TRUE	0.041	FALSE	0.0909	0.109	TRUE	TRUE	55	46	TRUE	FALSE	5	5	0.17,0.062,0.048	0.077,0.21,0	3,1,1	1,4,0	18,16,21	13,19,14
chr4	116552173	116552174	-	T	chr4:116552174	JACUSA_call2	mm10	Tmem69	3' end	Tmem69	Tmem69	http://genome.ucsc.edu/cgi-bin/hgTracks?db=mm10&position=chr4%3A116552173-116552174	SINE	B2_Mm1a	B2	FALSE	TRUE	4.883	FALSE	0.571	0.19	TRUE	TRUE	28	21	FALSE	FALSE	16	4	0.44,0.64,0.62	0,0.67,0	4,7,5	0,4,0	9,11,8	8,6,7
chr4	116552238	116552239	-	T	chr4:116552239	JACUSA_call2	mm10	Tmem69	3' end	Tmem69	Tmem69	http://genome.ucsc.edu/cgi-bin/hgTracks?db=mm10&position=chr4%3A116552238-116552239	SINE	B2_Mm1a	B2	FALSE	TRUE	1.067	FALSE	0.16	0.129	TRUE	TRUE	75	70	TRUE	TRUE	12	9	0.17,0.15,0.15	0,0.32,0.036	6,3,3	0,8,1	35,20,20	17,25,28
chr4	116552243	116552244	-	T	chr4:116552244	JACUSA_call2	mm10	Tmem69	3' end	Tmem69	Tmem69	http://genome.ucsc.edu/cgi-bin/hgTracks?db=mm10&position=chr4%3A116552243-116552244	SINE	B2_Mm1a	B2	FALSE	TRUE	3.119	FALSE	0.44	0.243	TRUE	TRUE	75	70	TRUE	TRUE	33	17	0.41,0.52,0.4	0.059,0.4,0.21	14,11,8	1,10,6	34,21,20	17,25,28
chr4	116552244	116552245	-	T	chr4:116552245	JACUSA_call2	mm10	Tmem69	3' end	Tmem69	Tmem69	http://genome.ucsc.edu/cgi-bin/hgTracks?db=mm10&position=chr4%3A116552244-116552245	SINE	B2_Mm1a	B2	FALSE	TRUE	1.341	FALSE	0.32	0.2	TRUE	TRUE	75	70	TRUE	TRUE	24	14	0.34,0.35,0.25	0.059,0.32,0.18	12,7,5	1,8,5	35,20,20	17,25,28
chr4	116552250	116552251	-	T	chr4:116552251	JACUSA_call2	mm10	Tmem69	3' end	Tmem69	Tmem69	http://genome.ucsc.edu/cgi-bin/hgTracks?db=mm10&position=chr4%3A116552250-116552251	SINE	B2_Mm1a	B2	FALSE	TRUE	0.123	FALSE	0.0241	0.0127	TRUE	TRUE	83	79	TRUE	TRUE	2	1	0.027,0,0.04	0,0.033,0	1,0,1	0,1,0	37,21,25	20,30,29
chr4	116552271	116552272	-	T	chr4:116552272	JACUSA_call2	mm10	Tmem69	3' end	Tmem69	Tmem69	http://genome.ucsc.edu/cgi-bin/hgTracks?db=mm10&position=chr4%3A116552271-116552272	SINE	B2_Mm1a	B2	FALSE	TRUE	0.7	FALSE	0.0826	0.0417	TRUE	TRUE	109	96	TRUE	TRUE	9	4	0.04,0.12,0.12	0,0.081,0.028	2,3,4	0,3,1	50,26,33	23,37,36
chr4	116552276	116552277	-	T	chr4:116552277	JACUSA_call2	mm10	Tmem69	3' end	Tmem69	Tmem69	http://genome.ucsc.edu/cgi-bin/hgTracks?db=mm10&position=chr4%3A116552276-116552277	SINE	B2_Mm1a	B2	FALSE	TRUE	1.271	FALSE	0.119	0.0594	TRUE	TRUE	109	101	TRUE	TRUE	13	6	0.06,0.12,0.21	0,0.15,0	3,3,7	0,6,0	50,26,33	23,41,37
chr4	116552281	116552282	-	T	chr4:116552282	JACUSA_call2	mm10	Tmem69	3' end	Tmem69	Tmem69	http://genome.ucsc.edu/cgi-bin/hgTracks?db=mm10&position=chr4%3A116552281-116552282	SINE	B2_Mm1a	B2	FALSE	TRUE	5.764	TRUE	0.418	0.253	TRUE	TRUE	110	99	TRUE	TRUE	46	25	0.4,0.41,0.45	0.14,0.5,0.054	20,11,15	3,20,2	50,27,33	22,40,37
chr4	116552289	116552290	-	T	chr4:116552290	JACUSA_call2	mm10	Tmem69	3' end	Tmem69	Tmem69	http://genome.ucsc.edu/cgi-bin/hgTracks?db=mm10&position=chr4%3A116552289-116552290	SINE	B2_Mm1a	B2	FALSE	TRUE	0.309	FALSE	0	0.00943	FALSE	FALSE	107	106	TRUE	TRUE	0	1	0,0,0	0,0.024,0	0,0,0	0,1,0	45,28,34	26,42,38
chr4	116552356	116552357	-	T	chr4:116552357	JACUSA_call2	mm10	Tmem69	3' end	Tmem69	Tmem69	http://genome.ucsc.edu/cgi-bin/hgTracks?db=mm10&position=chr4%3A116552356-116552357	SINE	PB1D9	Alu	TRUE	FALSE	0.027	FALSE	0.0833	0.0732	TRUE	TRUE	84	82	TRUE	TRUE	7	6	0.14,0,0.069	0.12,0.11,0	5,0,2	2,4,0	36,19,29	16,36,30
chr4	116552777	116552778	-	T	chr4:116552778	JACUSA_call2	mm10	Tmem69	exon	Tmem69	Tmem69	http://genome.ucsc.edu/cgi-bin/hgTracks?db=mm10&position=chr4%3A116552777-116552778	SINE	B2_Mm2	B2	FALSE	TRUE	3.091	FALSE	0.74	0.566	TRUE	TRUE	104	83	TRUE	TRUE	77	47	0.82,0.69,0.68	0.45,0.76,0.5	33,27,17	10,19,18	40,39,25	22,25,36
chr4	116552786	116552787	-	T	chr4:116552787	JACUSA_call2	mm10	Tmem69	exon	Tmem69	Tmem69	http://genome.ucsc.edu/cgi-bin/hgTracks?db=mm10&position=chr4%3A116552786-116552787	SINE	B2_Mm2	B2	FALSE	TRUE	4.929	FALSE	0.853	0.631	TRUE	TRUE	109	84	TRUE	TRUE	93	53	0.93,0.84,0.74	0.42,0.81,0.64	39,37,17	10,22,21	42,44,23	24,27,33
chr4	116552790	116552791	-	T	chr4:116552791	JACUSA_call2	mm10	Tmem69	exon	Tmem69	Tmem69	http://genome.ucsc.edu/cgi-bin/hgTracks?db=mm10&position=chr4%3A116552790-116552791	SINE	B2_Mm2	B2	FALSE	TRUE	0.118	FALSE	0.0935	0.0732	TRUE	TRUE	107	82	TRUE	TRUE	10	6	0.12,0.07,0.091	0,0.12,0.091	5,3,2	0,3,3	42,43,22	23,26,33
chr4	116552795	116552796	-	T	chr4:116552796	JACUSA_call2	mm10	Tmem69	exon	Tmem69	Tmem69	http://genome.ucsc.edu/cgi-bin/hgTracks?db=mm10&position=chr4%3A116552795-116552796	SINE	B2_Mm2	B2	FALSE	TRUE	4.553	FALSE	0.324	0.21	TRUE	TRUE	105	81	TRUE	TRUE	34	17	0.34,0.29,0.36	0,0.48,0.12	14,12,8	0,13,4	41,42,22	22,27,32
chr4	116552807	116552808	-	T	chr4:116552808	JACUSA_call2	mm10	Tmem69	exon	Tmem69	Tmem69	http://genome.ucsc.edu/cgi-bin/hgTracks?db=mm10&position=chr4%3A116552807-116552808	SINE	B2_Mm2	B2	FALSE	TRUE	1.304	FALSE	0.383	0.264	TRUE	TRUE	94	72	TRUE	TRUE	36	19	0.49,0.31,0.32	0.17,0.46,0.14	19,11,6	3,12,4	39,36,19	18,26,28
chr4	116552811	116552812	-	T	chr4:116552812	JACUSA_call2	mm10	Tmem69	exon	Tmem69	Tmem69	http://genome.ucsc.edu/cgi-bin/hgTracks?db=mm10&position=chr4%3A116552811-116552812	SINE	B2_Mm2	B2	FALSE	TRUE	4.612	FALSE	0.495	0.264	TRUE	TRUE	91	72	TRUE	TRUE	45	19	0.55,0.44,0.47	0.16,0.5,0.14	21,16,8	3,12,4	38,36,17	19,24,29
chr4	116552812	116552813	-	T	chr4:116552813	JACUSA_call2	mm10	Tmem69	exon	Tmem69	Tmem69	http://genome.ucsc.edu/cgi-bin/hgTracks?db=mm10&position=chr4%3A116552812-116552813	SINE	B2_Mm2	B2	FALSE	TRUE	0.956	FALSE	0.0549	0.0139	TRUE	TRUE	91	72	TRUE	TRUE	5	1	0.053,0.056,0.059	0,0.043,0	2,2,1	0,1,0	38,36,17	20,23,29
chr4	116552816	116552817	-	T	chr4:116552817	JACUSA_call2	mm10	Tmem69	exon	Tmem69	Tmem69	http://genome.ucsc.edu/cgi-bin/hgTracks?db=mm10&position=chr4%3A116552816-116552817	SINE	B2_Mm2	B2	FALSE	TRUE	3.389	FALSE	0.494	0.29	TRUE	TRUE	89	69	TRUE	TRUE	44	20	0.51,0.48,0.47	0.11,0.36,0.34	20,16,8	2,8,10	39,33,17	18,22,29
chr4	116552838	116552839	-	T	chr4:116552839	JACUSA_call2	mm10	Tmem69	exon	Tmem69	Tmem69	http://genome.ucsc.edu/cgi-bin/hgTracks?db=mm10&position=chr4%3A116552838-116552839	SINE	B2_Mm2	B2	FALSE	TRUE	3.444	FALSE	0.0674	0	TRUE	FALSE	89	75	TRUE	TRUE	6	0	0.053,0.059,0.12	0,0,0	2,2,2	0,0,0	38,34,17	21,23,31
chr4	116552847	116552848	-	T	chr4:116552848	JACUSA_call2	mm10	Tmem69	exon	Tmem69	Tmem69	http://genome.ucsc.edu/cgi-bin/hgTracks?db=mm10&position=chr4%3A116552847-116552848	SINE	B2_Mm2	B2	FALSE	TRUE	0.915	FALSE	0	0.0256	FALSE	TRUE	90	78	TRUE	TRUE	0	2	0,0,0	0,0.08,0	0,0,0	0,2,0	39,33,18	21,25,32
chr4	116552849	116552850	-	T	chr4:116552850	JACUSA_call2	mm10	Tmem69	exon	Tmem69	Tmem69	http://genome.ucsc.edu/cgi-bin/hgTracks?db=mm10&position=chr4%3A116552849-116552850	SINE	B2_Mm2	B2	FALSE	TRUE	0.926	FALSE	0	0.0267	FALSE	TRUE	87	75	TRUE	TRUE	0	2	0,0,0	0,0.043,0.032	0,0,0	0,1,1	36,32,19	21,23,31
chr4	116552854	116552855	-	T	chr4:116552855	JACUSA_call2	mm10	Tmem69	exon	Tmem69	Tmem69	http://genome.ucsc.edu/cgi-bin/hgTracks?db=mm10&position=chr4%3A116552854-116552855	SINE	B2_Mm2	B2	FALSE	TRUE	0.244	FALSE	0.038	0.0597	TRUE	TRUE	79	67	TRUE	TRUE	3	4	0.029,0.074,0	0,0.2,0	1,2,0	0,4,0	35,27,17	19,20,28
chr4	116552862	116552863	-	T	chr4:116552863	JACUSA_call2	mm10	Tmem69	exon	Tmem69	Tmem69	http://genome.ucsc.edu/cgi-bin/hgTracks?db=mm10&position=chr4%3A116552862-116552863	SINE	B2_Mm2	B2	FALSE	TRUE	1.108	FALSE	0.358	0.238	TRUE	TRUE	67	63	TRUE	TRUE	24	15	0.42,0.26,0.38	0.24,0.37,0.15	13,6,5	4,7,4	31,23,13	17,19,27
chr4	116552873	116552874	-	T	chr4:116552874	JACUSA_call2	mm10	Tmem69	exon	Tmem69	Tmem69	http://genome.ucsc.edu/cgi-bin/hgTracks?db=mm10&position=chr4%3A116552873-116552874	SINE	B2_Mm2	B2	FALSE	TRUE	0.967	FALSE	0.0312	0	TRUE	FALSE	64	56	TRUE	TRUE	2	0	0.071,0,0	0,0,0	2,0,0	0,0,0	28,24,12	16,16,24
chr4	116552875	116552876	-	T	chr4:116552876	JACUSA_call2	mm10	Tmem69	exon	Tmem69	Tmem69	http://genome.ucsc.edu/cgi-bin/hgTracks?db=mm10&position=chr4%3A116552875-116552876	SINE	B2_Mm2	B2	FALSE	TRUE	1.014	FALSE	0	0.0377	FALSE	TRUE	63	53	TRUE	TRUE	0	2	0,0,0	0.067,0.062,0	0,0,0	1,1,0	27,23,13	15,16,22
chr4	116552882	116552883	-	T	chr4:116552883	JACUSA_call2	mm10	Tmem69	exon	Tmem69	Tmem69	http://genome.ucsc.edu/cgi-bin/hgTracks?db=mm10&position=chr4%3A116552882-116552883	SINE	B2_Mm2	B2	FALSE	TRUE	5.19	TRUE	0.254	0.04	TRUE	TRUE	59	50	TRUE	TRUE	15	2	0.27,0.3,0.14	0.067,0.083,0	6,7,2	1,1,0	22,23,14	15,12,23
chr4	116552883	116552884	-	T	chr4:116552884	JACUSA_call2	mm10	Tmem69	exon	Tmem69	Tmem69	http://genome.ucsc.edu/cgi-bin/hgTracks?db=mm10&position=chr4%3A116552883-116552884	SINE	B2_Mm2	B2	FALSE	TRUE	0.784	FALSE	0.418	0.302	TRUE	TRUE	55	53	TRUE	TRUE	23	16	0.55,0.38,0.25	0.12,0.5,0.33	12,8,3	2,6,8	22,21,12	17,12,24
chr4	116552884	116552885	-	T	chr4:116552885	JACUSA_call2	mm10	Tmem69	exon	Tmem69	Tmem69	http://genome.ucsc.edu/cgi-bin/hgTracks?db=mm10&position=chr4%3A116552884-116552885	SINE	B2_Mm2	B2	FALSE	TRUE	0.115	FALSE	0.0339	0.0185	TRUE	TRUE	59	54	TRUE	TRUE	2	1	0.045,0.043,0	0,0.083,0	1,1,0	0,1,0	22,23,14	18,12,24
chr4	116552894	116552895	-	T	chr4:116552895	JACUSA_call2	mm10	Tmem69	exon	Tmem69	Tmem69	http://genome.ucsc.edu/cgi-bin/hgTracks?db=mm10&position=chr4%3A116552894-116552895	SINE	B2_Mm2	B2	FALSE	TRUE	0.42	FALSE	0.0909	0.145	TRUE	TRUE	66	55	TRUE	TRUE	6	8	0.12,0.043,0.11	0.12,0.38,0.038	3,1,2	2,5,1	25,23,18	16,13,26
chr4	116552901	116552902	-	T	chr4:116552902	JACUSA_call2	mm10	Tmem69	exon	Tmem69	Tmem69	http://genome.ucsc.edu/cgi-bin/hgTracks?db=mm10&position=chr4%3A116552901-116552902	SINE	B2_Mm2	B2	FALSE	TRUE	0.336	FALSE	0.409	0.281	TRUE	TRUE	66	57	TRUE	TRUE	27	16	0.64,0.42,0.11	0.067,0.64,0.21	14,11,2	1,9,6	22,26,18	15,14,28
chr4	116552907	116552908	-	T	chr4:116552908	JACUSA_call2	mm10	Tmem69	exon	Tmem69	Tmem69	http://genome.ucsc.edu/cgi-bin/hgTracks?db=mm10&position=chr4%3A116552907-116552908	SINE	B2_Mm2	B2	FALSE	TRUE	3.355	FALSE	0.677	0.448	TRUE	TRUE	65	58	TRUE	TRUE	44	26	0.72,0.68,0.61	0.12,0.67,0.52	18,15,11	2,10,14	25,22,18	16,15,27
chr4	116552909	116552910	-	T	chr4:116552910	JACUSA_call2	mm10	Tmem69	exon	Tmem69	Tmem69	http://genome.ucsc.edu/cgi-bin/hgTracks?db=mm10&position=chr4%3A116552909-116552910	SINE	B2_Mm2	B2	FALSE	TRUE	2.236	FALSE	0.0588	0	TRUE	FALSE	68	61	TRUE	TRUE	4	0	0.11,0.045,0	0,0,0	3,1,0	0,0,0	28,22,18	17,16,28
chr4	116552914	116552915	-	T	chr4:116552915	JACUSA_call2	mm10	Tmem69	exon	Tmem69	Tmem69	http://genome.ucsc.edu/cgi-bin/hgTracks?db=mm10&position=chr4%3A116552914-116552915	SINE	B2_Mm2	B2	FALSE	TRUE	0.851	FALSE	0.449	0.338	TRUE	TRUE	69	65	TRUE	TRUE	31	22	0.47,0.35,0.5	0.22,0.56,0.28	15,6,10	4,10,8	32,17,20	18,18,29
chr4	116552922	116552923	-	T	chr4:116552923	JACUSA_call2	mm10	Tmem69	exon	Tmem69	Tmem69	http://genome.ucsc.edu/cgi-bin/hgTracks?db=mm10&position=chr4%3A116552922-116552923	SINE	B2_Mm2	B2	FALSE	TRUE	1.06	FALSE	0.203	0.111	TRUE	TRUE	74	63	TRUE	TRUE	15	7	0.29,0.11,0.16	0,0.12,0.17	9,2,4	0,2,5	31,18,25	17,17,29
chr4	116699773	116699774	+	A	chr4:116699774	JACUSA_call2	mm10	Prdx1	3' end	Prdx1	Prdx1	http://genome.ucsc.edu/cgi-bin/hgTracks?db=mm10&position=chr4%3A116699773-116699774	SINE	B4	B4	FALSE	FALSE	0.222	FALSE	0	0	FALSE	FALSE	195	155	TRUE	TRUE	0	0	0,0,0	0,0,0	0,0,0	0,0,0	80,67,48	22,64,69
chr4	116699885	116699886	+	A	chr4:116699886	JACUSA_call2	mm10	Prdx1	3' end	Prdx1	Prdx1	http://genome.ucsc.edu/cgi-bin/hgTracks?db=mm10&position=chr4%3A116699885-116699886	SINE	B1_Mus1	Alu	TRUE	FALSE	0.218	FALSE	0	0	FALSE	FALSE	200	170	TRUE	TRUE	0	0	0,0,0	0,0,0	0,0,0	0,0,0	66,86,48	30,77,63
chr4	116699928	116699929	+	A	chr4:116699929	JACUSA_call2	mm10	Prdx1	3' end	Prdx1	Prdx1	http://genome.ucsc.edu/cgi-bin/hgTracks?db=mm10&position=chr4%3A116699928-116699929	SINE	B1_Mus1	Alu	TRUE	FALSE	1.185	FALSE	0.0165	0	TRUE	FALSE	182	138	TRUE	TRUE	3	0	0,0.039,0	0,0,0	0,3,0	0,0,0	60,76,46	28,64,46
chr4	118626807	118626808	+	A	chr4:118626808	JACUSA_call2	mm10	D4Ertd617e	promoter	D4Ertd617e, Ebna1bp2	D4Ertd617e, Ebna1bp2	http://genome.ucsc.edu/cgi-bin/hgTracks?db=mm10&position=chr4%3A118626807-118626808	LTR	MT2B2	ERVL	FALSE	FALSE	2.849	FALSE	0.704	0.364	TRUE	TRUE	27	22	FALSE	FALSE	19	8	0.75,0.8,0.62	0.5,0.25,0.17	3,8,8	6,1,1	4,10,13	12,4,6
chr4	119223470	119223471	-	T	chr4:119223471	JACUSA_call2	mm10		intergenic		AU022252	http://genome.ucsc.edu/cgi-bin/hgTracks?db=mm10&position=chr4%3A119223470-119223471	SINE	B1_Mur4	Alu	TRUE	FALSE	1.481	FALSE	0.0636	0.0175	TRUE	TRUE	110	114	TRUE	TRUE	7	2	0.048,0.075,0.071	0,0.065,0	2,3,2	0,2,0	42,40,28	27,31,56
chr4	119223526	119223527	-	T	chr4:119223527	JACUSA_call2	mm10		intergenic		AU022252	http://genome.ucsc.edu/cgi-bin/hgTracks?db=mm10&position=chr4%3A119223526-119223527	SINE	B1_Mur4	Alu	TRUE	FALSE	0.008	FALSE	0.0135	0.0109	TRUE	TRUE	74	92	TRUE	TRUE	1	1	0.043,0,0	0,0.033,0	1,0,0	0,1,0	23,31,20	22,30,40
chr4	124943284	124943285	+	A	chr4:124943285	JACUSA_call2	mm10	9930104L06Rik	exon	9930104L06Rik	9930104L06Rik	http://genome.ucsc.edu/cgi-bin/hgTracks?db=mm10&position=chr4%3A124943284-124943285	SINE	B1_Mur1	Alu	TRUE	FALSE	2.673	FALSE	0.174	0	TRUE	FALSE	23	28	FALSE	FALSE	4	0	0.33,0,0.17	0,0,0	3,0,1	0,0,0	9,8,6	6,13,9
chr4	124943287	124943288	+	A	chr4:124943288	JACUSA_call2	mm10	9930104L06Rik	exon	9930104L06Rik	9930104L06Rik	http://genome.ucsc.edu/cgi-bin/hgTracks?db=mm10&position=chr4%3A124943287-124943288	SINE	B1_Mur1	Alu	TRUE	FALSE	1.298	FALSE	0.174	0.037	TRUE	TRUE	23	27	FALSE	FALSE	4	1	0.22,0.25,0	0,0,0.1	2,2,0	0,0,1	9,8,6	5,12,10
chr4	124943290	124943291	+	A	chr4:124943291	JACUSA_call2	mm10	9930104L06Rik	exon	9930104L06Rik	9930104L06Rik	http://genome.ucsc.edu/cgi-bin/hgTracks?db=mm10&position=chr4%3A124943290-124943291	SINE	B1_Mur1	Alu	TRUE	FALSE	0.151	FALSE	0.12	0.0741	TRUE	TRUE	25	27	FALSE	FALSE	3	2	0.1,0.11,0.17	0,0.083,0.1	1,1,1	0,1,1	10,9,6	5,12,10
chr4	124943299	124943300	+	A	chr4:124943300	JACUSA_call2	mm10	9930104L06Rik	exon	9930104L06Rik	9930104L06Rik	http://genome.ucsc.edu/cgi-bin/hgTracks?db=mm10&position=chr4%3A124943299-124943300	SINE	B1_Mur1	Alu	TRUE	FALSE	0.003	FALSE	0.1	0.0909	TRUE	TRUE	20	22	FALSE	FALSE	2	2	0.12,0,0.2	0,0.083,0.17	1,0,1	0,1,1	8,7,5	4,12,6
chr4	124943356	124943357	+	A	chr4:124943357	JACUSA_call2	mm10	9930104L06Rik	exon	9930104L06Rik	9930104L06Rik	http://genome.ucsc.edu/cgi-bin/hgTracks?db=mm10&position=chr4%3A124943356-124943357	SINE	B1_Mur1	Alu	TRUE	FALSE	1.19	FALSE	0.0833	0	TRUE	FALSE	24	25	FALSE	FALSE	2	0	0,0.18,0	0,0,0	0,2,0	0,0,0	8,11,5	6,11,8
chr4	124943360	124943361	+	A	chr4:124943361	JACUSA_call2	mm10	9930104L06Rik	exon	9930104L06Rik	9930104L06Rik	http://genome.ucsc.edu/cgi-bin/hgTracks?db=mm10&position=chr4%3A124943360-124943361	SINE	B1_Mur1	Alu	TRUE	FALSE	0.593	FALSE	0.16	0.0667	TRUE	TRUE	25	30	FALSE	FALSE	4	2	0.12,0.17,0.2	0,0,0.17	1,2,1	0,0,2	8,12,5	6,12,12
chr4	124943398	124943399	+	A	chr4:124943399	JACUSA_call2	mm10	9930104L06Rik	exon	9930104L06Rik	9930104L06Rik	http://genome.ucsc.edu/cgi-bin/hgTracks?db=mm10&position=chr4%3A124943398-124943399	SINE	B1_Mur1	Alu	TRUE	FALSE	0.503	FALSE	0	0	FALSE	FALSE	27	26	FALSE	FALSE	0	0	0,0,0	0,0,0	0,0,0	0,0,0	7,12,8	10,9,7
chr4	124944300	124944301	+	A	chr4:124944301	JACUSA_call2	mm10	9930104L06Rik	3' end	9930104L06Rik	9930104L06Rik	http://genome.ucsc.edu/cgi-bin/hgTracks?db=mm10&position=chr4%3A124944300-124944301	SINE	B1_Mur4	Alu	TRUE	FALSE	1.721	FALSE	0.5	0.25	TRUE	TRUE	28	24	FALSE	FALSE	14	6	0.86,0.4,0.33	0.33,0.27,0.14	6,6,2	2,3,1	7,15,6	6,11,7
chr4	124944318	124944319	+	A	chr4:124944319	JACUSA_call2	mm10	9930104L06Rik	3' end	9930104L06Rik	9930104L06Rik	http://genome.ucsc.edu/cgi-bin/hgTracks?db=mm10&position=chr4%3A124944318-124944319	SINE	B1_Mur4	Alu	TRUE	FALSE	0.51	FALSE	0.0385	0	TRUE	FALSE	26	24	FALSE	FALSE	1	0	0,0.067,0	0,0,0	0,1,0	0,0,0	6,15,5	8,10,6
chr4	124944332	124944333	+	A	chr4:124944333	JACUSA_call2	mm10	9930104L06Rik	3' end	9930104L06Rik	9930104L06Rik	http://genome.ucsc.edu/cgi-bin/hgTracks?db=mm10&position=chr4%3A124944332-124944333	SINE	B1_Mur4	Alu	TRUE	FALSE	1.175	FALSE	0.0769	0	TRUE	FALSE	26	25	FALSE	FALSE	2	0	0.14,0.071,0	0,0,0	1,1,0	0,0,0	7,14,5	8,10,7
chr4	124944372	124944373	+	A	chr4:124944373	JACUSA_call2	mm10	9930104L06Rik	3' end	9930104L06Rik	9930104L06Rik	http://genome.ucsc.edu/cgi-bin/hgTracks?db=mm10&position=chr4%3A124944372-124944373	SINE	B1_Mur4	Alu	TRUE	FALSE	0.824	FALSE	0.135	0.04	TRUE	TRUE	37	25	FALSE	FALSE	5	1	0.5,0.12,0	0,0.11,0	3,2,0	0,1,0	6,17,14	7,9,9
chr4	124944375	124944376	+	A	chr4:124944376	JACUSA_call2	mm10	9930104L06Rik	3' end	9930104L06Rik	9930104L06Rik	http://genome.ucsc.edu/cgi-bin/hgTracks?db=mm10&position=chr4%3A124944375-124944376	SINE	B1_Mur4	Alu	TRUE	FALSE	1.245	FALSE	0.278	0.115	TRUE	TRUE	36	26	FALSE	FALSE	10	3	0.67,0.29,0.077	0,0.2,0.11	4,5,1	0,2,1	6,17,13	7,10,9
chr4	124944381	124944382	+	A	chr4:124944382	JACUSA_call2	mm10	9930104L06Rik	3' end	9930104L06Rik	9930104L06Rik	http://genome.ucsc.edu/cgi-bin/hgTracks?db=mm10&position=chr4%3A124944381-124944382	SINE	B1_Mur4	Alu	TRUE	FALSE	0.882	FALSE	0.135	0.0385	TRUE	TRUE	37	26	FALSE	FALSE	5	1	0.17,0.24,0	0,0.1,0	1,4,0	0,1,0	6,17,14	7,10,9
chr4	124944383	124944384	+	A	chr4:124944384	JACUSA_call2	mm10	9930104L06Rik	3' end	9930104L06Rik	9930104L06Rik	http://genome.ucsc.edu/cgi-bin/hgTracks?db=mm10&position=chr4%3A124944383-124944384	SINE	B1_Mur4	Alu	TRUE	FALSE	0.467	FALSE	0.0278	0	TRUE	FALSE	36	27	FALSE	FALSE	1	0	0.17,0,0	0,0,0	1,0,0	0,0,0	6,17,13	7,10,10
chr4	124944387	124944388	+	A	chr4:124944388	JACUSA_call2	mm10	9930104L06Rik	3' end	9930104L06Rik	9930104L06Rik	http://genome.ucsc.edu/cgi-bin/hgTracks?db=mm10&position=chr4%3A124944387-124944388	SINE	B1_Mur4	Alu	TRUE	FALSE	0.449	FALSE	0.0244	0	TRUE	FALSE	41	26	FALSE	FALSE	1	0	0,0.05,0	0,0,0	0,1,0	0,0,0	6,20,15	8,9,9
chr4	127021949	127021950	+	T	chr4:127021950	JACUSA_call2	mm10	Sfpq	exon	Sfpq	Sfpq	http://genome.ucsc.edu/cgi-bin/hgTracks?db=mm10&position=chr4%3A127021949-127021950	Low_complexity	GC_rich	Low_complexity	FALSE	FALSE	0.887	FALSE	0	0	FALSE	FALSE	72	86	TRUE	TRUE	0	0	0,0,0	0,0,0	0,0,0	0,0,0	26,29,17	28,26,32
chr4	128752174	128752175	+	A	chr4:128752175	JACUSA_call2	mm10	Phc2	3' end	Phc2	Phc2	http://genome.ucsc.edu/cgi-bin/hgTracks?db=mm10&position=chr4%3A128752174-128752175				FALSE	FALSE	0.563	FALSE	0.173	0.125	TRUE	TRUE	139	120	TRUE	TRUE	24	15	0.24,0.17,0.093	0.1,0.18,0.093	12,8,4	4,7,4	49,47,43	39,38,43
chr4	129309890	129309891	-	T	chr4:129309891	JACUSA_call2	mm10	Rbbp4	exon	Rbbp4	Rbbp4	http://genome.ucsc.edu/cgi-bin/hgTracks?db=mm10&position=chr4%3A129309890-129309891				FALSE	FALSE	0.982	FALSE	0.109	0.0462	TRUE	TRUE	138	130	TRUE	TRUE	15	6	0.22,0.029,0.041	0.018,0.15,0	12,1,2	1,5,0	54,35,49	55,34,41
chr4	129309918	129309919	-	T	chr4:129309919	JACUSA_call2	mm10	Rbbp4	exon	Rbbp4	Rbbp4	http://genome.ucsc.edu/cgi-bin/hgTracks?db=mm10&position=chr4%3A129309918-129309919				FALSE	FALSE	0.21	FALSE	0.0087	0.0204	FALSE	TRUE	115	98	TRUE	TRUE	1	2	0,0.04,0	0,0.11,0	0,1,0	0,2,0	53,25,37	49,19,30
chr4	129309919	129309920	-	T	chr4:129309920	JACUSA_call2	mm10	Rbbp4	exon	Rbbp4	Rbbp4	http://genome.ucsc.edu/cgi-bin/hgTracks?db=mm10&position=chr4%3A129309919-129309920				FALSE	FALSE	0.218	FALSE	0.0714	0.0714	TRUE	TRUE	126	112	TRUE	TRUE	9	8	0.073,0.071,0.07	0.019,0.24,0.03	4,2,3	1,6,1	55,28,43	54,25,33
chr4	129309970	129309971	-	T	chr4:129309971	JACUSA_call2	mm10	Rbbp4	exon	Rbbp4	Rbbp4	http://genome.ucsc.edu/cgi-bin/hgTracks?db=mm10&position=chr4%3A129309970-129309971				FALSE	FALSE	0.237	FALSE	0.00568	0	FALSE	FALSE	176	165	TRUE	TRUE	1	0	0,0.02,0	0,0,0	0,1,0	0,0,0	73,49,54	65,36,64
chr4	129309972	129309973	-	T	chr4:129309973	JACUSA_call2	mm10	Rbbp4	exon	Rbbp4	Rbbp4	http://genome.ucsc.edu/cgi-bin/hgTracks?db=mm10&position=chr4%3A129309972-129309973				FALSE	FALSE	0.242	FALSE	0	0	FALSE	FALSE	184	169	TRUE	TRUE	0	0	0,0,0	0,0,0	0,0,0	0,0,0	74,54,56	66,37,66
chr4	129309983	129309984	-	T	chr4:129309984	JACUSA_call2	mm10	Rbbp4	exon	Rbbp4	Rbbp4	http://genome.ucsc.edu/cgi-bin/hgTracks?db=mm10&position=chr4%3A129309983-129309984				FALSE	FALSE	2.93	FALSE	0.229	0.143	TRUE	TRUE	170	168	TRUE	TRUE	39	24	0.26,0.2,0.22	0.049,0.36,0.12	17,10,12	3,12,9	66,50,54	61,33,74
chr4	129309985	129309986	-	T	chr4:129309986	JACUSA_call2	mm10	Rbbp4	exon	Rbbp4	Rbbp4	http://genome.ucsc.edu/cgi-bin/hgTracks?db=mm10&position=chr4%3A129309985-129309986				FALSE	FALSE	0.304	FALSE	0.0852	0.0629	TRUE	TRUE	176	175	TRUE	TRUE	15	11	0.1,0.11,0.036	0,0.18,0.067	7,6,2	0,6,5	67,54,55	66,34,75
chr4	129309986	129309987	-	T	chr4:129309987	JACUSA_call2	mm10	Rbbp4	exon	Rbbp4	Rbbp4	http://genome.ucsc.edu/cgi-bin/hgTracks?db=mm10&position=chr4%3A129309986-129309987				FALSE	FALSE	1.896	FALSE	0.0743	0.0279	TRUE	TRUE	175	179	TRUE	TRUE	13	5	0.061,0.091,0.074	0,0.11,0.013	4,5,4	0,4,1	66,55,54	69,35,75
