## Supplementary material for "Overexpression of ADAR1 in mice does not initiate or accelerate cancer formation *in vivo*": Supp Dataset 3 (part 1 of 3)

### Sheet: Index
sheet_name	description
method	method.
QC	QC plots from degust.
Raw counts	Raw counts from Salmon processed by tximeta.
OS_D21_vs_D7	OS D21 vs OS D7 (voom sample weights), gene level

### Sheet: Method
Steps
Salmon 1.4.0 mapping against vm22 gencode.
Salmon data was processed using tximeta, and summarised to gene using lengthScaledTPM before formatting for degust (csv).
Degust filter: at least 1 reads, min gene CPM 1, in at least 2 samples.
Voom-sample weighting was used for differential expression

### Sheet: Raw counts
Gene ID	name	D7_r1_344_LO3	D7_r2_345_LO4	D7_r3_346_LO7	D14_r1_344_LO2	D14_r2_345_LO5	D14_r3_346_LO8	D21_r1_344_LO1	D21_r2_345_LO6	D21_r3_346_LO9
ENSMUSG00000000001.4	Gnai3	5151.49	5176.1	4664.8	4056.48	5421.75	4607.38	3648.61	5043.19	3863.84
ENSMUSG00000000003.15	Pbsn	0	0	0	0	0	0	0	0	0
ENSMUSG00000000028.15	Cdc45	463.157	349.38	431.767	189.611	612.803	499.242	90.808	254.907	213.521
ENSMUSG00000000031.16	H19	1013.45	358.009	1234.57	2260.43	798.096	1792.65	3180.97	7252.26	6122.6
ENSMUSG00000000037.17	Scml2	265.412	92.691	178.219	61.576	258.132	135.74	54.373	120.015	95.586
ENSMUSG00000000049.11	Apoh	20.566	8.952	7.408	23.213	8.911	21.502	28.462	14.075	37.047
ENSMUSG00000000056.7	Narf	633.33	478.024	467.313	951.069	396.949	445.704	952.489	951.352	724.211
ENSMUSG00000000058.6	Cav2	1836.1	1463.56	1281.17	1279.85	1240.56	1173.35	1295.83	1424.43	1147.82
ENSMUSG00000000078.7	Klf6	10045.7	9003.76	8312.98	9025.64	11971.8	11249.1	8378	12463.3	10156
ENSMUSG00000000085.16	Scmh1	872.647	990.432	911.562	585.245	977.421	759.687	720.18	1065.46	875.34
ENSMUSG00000000088.7	Cox5a	1359.54	1715.96	1346.23	1080.35	1848.06	1693.03	849.577	1487.27	1115.09
ENSMUSG00000000093.6	Tbx2	35.997	53.964	25.88	17.025	39.829	6.987	20.06	51.773	4.97
ENSMUSG00000000094.12	Tbx4	222.517	161.475	203.691	116.969	136.967	103.92	66.685	141.665	55.123
ENSMUSG00000000103.12	Zfy2	0	0	0	0	0	0	2.005	0	0
ENSMUSG00000000120.6	Ngfr	20	16.986	0.995	2.003	1.991	0.998	0	14.931	0
ENSMUSG00000000125.5	Wnt3	0.999	0	0.994	0	0	0	0	0	0
ENSMUSG00000000126.11	Wnt9a	78.022	119.917	76.635	38.061	51.776	35.932	50.153	64.706	53.669
ENSMUSG00000000127.15	Fer	1120.77	1077.92	1082.31	972.992	1114.92	919.293	856.75	1434.54	1050.74
ENSMUSG00000000131.15	Xpo6	1614.24	1722.44	1998.19	1293.72	1484.38	1565.47	1132.18	1535.96	1241.42
ENSMUSG00000000134.17	Tfe3	1632.77	1448.72	1569.15	1317.14	1308.61	1374.92	1086.29	1774.36	1403.18
ENSMUSG00000000142.15	Axin2	8.117	12.953	7.813	4.121	15.156	53.56	20.549	45.385	13.589
ENSMUSG00000000148.17	Brat1	246.185	225.146	282.416	342.495	362.908	326.184	398.124	476.576	351.629
ENSMUSG00000000149.10	Gna12	1812.72	1794.41	1535.61	1546.6	1768.96	1588.76	1643.38	2121.79	1561.21
ENSMUSG00000000154.16	Slc22a18	271.445	335.892	394.088	142.959	100.389	134.241	99.154	181.962	81.625
ENSMUSG00000000157.16	Itgb2l	0	0	0	0	0	0	0	0	0
ENSMUSG00000000159.16	Igsf5	0	0	2.717	0.814	8.978	0.809	2.531	0	4.025
ENSMUSG00000000167.14	Pih1d2	22.281	25.912	30.355	40.341	39.263	53.819	60.163	35.446	41.147
ENSMUSG00000000168.9	Dlat	1760.43	1904.94	1955.32	1368.37	1713.55	1771.76	1208.42	1682.2	1154.16
ENSMUSG00000000171.5	Sdhd	2135.05	2217.67	1933.86	1650.22	2265.01	1964.5	1476.98	2150.22	1466.34
ENSMUSG00000000182.9	Fgf23	0	0	0.995	1.004	0	0	0	2.986	3.976
ENSMUSG00000000183.6	Fgf6	0	0	0	0	0	0	1.003	0	2.983
ENSMUSG00000000184.12	Ccnd2	16377.2	19854.7	20179.3	13205.7	10687.7	11806.8	15433.2	16000.9	12414.9
ENSMUSG00000000194.13	Gpr107	2186.94	2208.79	1971.89	2036.4	1970.56	1662.34	2188.83	2465.9	2160.29
ENSMUSG00000000197.8	Nalcn	2.841	6.638	1.89	20.539	0	7.58	17.128	6.617	12.267
ENSMUSG00000000202.9	Btbd17	0	0	0	0	0	0	0	0	0
ENSMUSG00000000204.16	Slfn4	0	0	0.997	0	0	0	0	0	0
ENSMUSG00000000214.11	Th	0	0	0	0	0	0	0	0	0
ENSMUSG00000000215.11	Ins2	0	0	0	0	0	0	0	0	0
ENSMUSG00000000216.8	Scnn1g	0	0	0	0	0	0	0	0.997	0
ENSMUSG00000000223.13	Drp2	210.863	129.876	242.868	168.98	91.525	158.71	234.202	176.243	266.937
ENSMUSG00000000244.17	Tspan32	4.836	0	3.823	2.677	1.271	0	1.934	3.305	15.166
ENSMUSG00000000247.11	Lhx2	99.239	39.369	54.145	55.074	57.663	133.462	58.336	34.647	30.952
ENSMUSG00000000248.16	Clec2g	0.722	0.72	8.697	0	0	3.298	0	2.866	1.431
ENSMUSG00000000253.13	Gmpr	114.237	152.984	168.174	87.551	94.051	109.855	132.525	186.783	100.569
ENSMUSG00000000263.15	Glra1	0	0	2.144	0	0	0	0	0	4.63
ENSMUSG00000000266.11	Mid2	962.296	807.39	797.222	584.614	571.688	532.068	638.187	675.985	602.45
ENSMUSG00000000275.16	Trim25	1588.74	443.517	1009.2	2081.3	546.557	807.42	1929.37	2118.68	1803.2
ENSMUSG00000000276.11	Dgke	312.246	259.531	209.713	250.916	303.709	252.326	242.171	309.96	266.801
ENSMUSG00000000278.10	Scpep1	7441.76	5746.37	6075.3	10819.5	7300.14	6886.77	10284.4	12094.8	8965.81
ENSMUSG00000000282.12	Mnt	1743.18	1375.67	1857	893.38	834.362	1023.19	937.823	1395.34	1060.7
ENSMUSG00000000290.13	Itgb2	134.638	15.254	37.026	15.293	5.699	2.4	9.57	10.445	5.973
ENSMUSG00000000295.13	Hddc2	329.133	392.309	308.524	262.537	365.155	333.308	197.795	343.672	291.698
ENSMUSG00000000296.8	Tpd52l1	104.043	128.606	128.41	107.554	110.547	110.297	65.052	140.787	99.013
ENSMUSG00000000301.16	Pemt	88.373	87.283	80.9	44.054	104.451	63.269	45.702	113.8	84.682
ENSMUSG00000000303.12	Cdh1	0.933	0	0.655	0	0	0	5.253	9.504	1.308
ENSMUSG00000000305.12	Cdh4	0	0	0	1	0	0	1.002	0	0
ENSMUSG00000000308.14	Ckmt1	9.659	29.419	6.359	0	0	0	0	0	0
ENSMUSG00000000317.11	Bcl6b	23.041	8.072	7.306	2.941	10.232	4.396	2.945	53.654	1.459
ENSMUSG00000000318.16	Clec10a	0.662	0	0	0	1.483	1.312	0	1.863	0
ENSMUSG00000000320.10	Alox12	16.104	9.641	12.296	13.049	6.671	13.766	13.796	9.512	14.089
ENSMUSG00000000325.16	NA	767.574	471.465	875.742	451.903	354.265	478.227	651.423	832.15	446.213
ENSMUSG00000000326.13	Comt	2687.21	2944.5	3101.78	2453.63	3013.36	2892.12	2144.62	3473.4	2264.7
ENSMUSG00000000339.14	Rtca	893.847	970.241	971.319	670.637	1016.48	823.98	611.839	919.896	697.664
ENSMUSG00000000340.10	Dbt	691.709	475.726	554.127	747.421	712.489	653.433	806.432	821.305	723.08
ENSMUSG00000000346.9	Dazap2	3359.8	3118.31	3312.45	3504.84	3018	2743.99	3246.51	4349.92	3361.31
ENSMUSG00000000355.13	Mcts1	719.35	677.799	750.756	616.109	620.893	635.854	598.41	682.908	511.839
ENSMUSG00000000359.3	Rem1	45.841	145.74	91.774	40.318	99.108	79.105	26.868	97.857	91.27
ENSMUSG00000000365.9	Rnf17	23.707	8.706	72.816	59.678	4.338	82.735	74.367	24.017	14.231
ENSMUSG00000000374.8	Trappc10	1348.68	1084.56	1316.81	960.449	1028.88	1035.82	925.832	1157.8	849.584
ENSMUSG00000000378.15	Ccm2	847.607	951.161	878.842	576.56	1067.27	772.924	589.584	1112.91	761.581
ENSMUSG00000000381.10	Wap	0	0	0	0	0	0	0	0	0
ENSMUSG00000000384.15	Tbrg4	798.553	660.435	720.707	616.331	1056.35	748.844	519.542	998.119	735.379
ENSMUSG00000000385.8	Tmprss2	0	0.999	0	1.001	0	0	0	0	0
ENSMUSG00000000386.16	Mx1	18.643	0	5.404	169.91	1.716	0.774	77.931	254.279	329.032
ENSMUSG00000000392.17	Fap	43.629	87.385	36.906	58.451	50.382	53.926	95.616	97.91	92.57
ENSMUSG00000000394.15	Gcg	0	0	0	0	0	0	0	1.994	0
ENSMUSG00000000399.10	Ndufa9	1630.01	1503.6	1597.37	1552.05	1935.18	1650.27	1281.81	2090.09	1404.41
ENSMUSG00000000402.2	Egfl6	360.449	12.99	98.496	1299.67	29.866	42.909	6076.21	718.46	1514.22
ENSMUSG00000000409.14	Lck	11.916	2.514	5.837	14.336	40.508	13.384	14.303	20.849	9.161
ENSMUSG00000000411.7	Tssk3	0	0	0	0	0	0	0	0	0
ENSMUSG00000000416.16	Cttnbp2	0	4.327	3.213	0	4.312	1.144	0	51.513	1.139
ENSMUSG00000000420.15	Galnt1	6105.49	5212.23	5067.85	3425.57	4046.01	3951.36	3243.5	3813.85	3070.96
ENSMUSG00000000435.1	Myf5	0	0	0	0	0	0	0	0	0
ENSMUSG00000000439.9	Mkrn2	539.778	607.898	887.701	720.699	459.69	949.289	397.079	953.181	1024.75
ENSMUSG00000000440.12	Pparg	1529.04	1125.65	886.873	932.124	1688.49	1031.01	717.225	1559.65	1024.33
ENSMUSG00000000441.17	Raf1	2214.73	2033.37	2139.96	2032.27	2104.46	1915.97	1974.77	2642.56	2043.56
ENSMUSG00000000486.13	Septin1	65.426	37.537	54.533	38.625	20.414	41.408	45.992	23.98	34.723
ENSMUSG00000000489.7	Pdgfb	13.932	4.79	4.77	5.762	4.772	3.827	3.281	0	4.593
ENSMUSG00000000530.16	Acvrl1	395.469	545.897	477.594	214.574	201.779	235.717	266.539	424.221	264.119
ENSMUSG00000000531.5	Tamalin	204.629	191.844	173.992	143.392	304.557	209.468	115.377	193.902	176.763
ENSMUSG00000000532.11	Acvr1b	166.876	166.892	201.118	203.239	168.296	171.715	237.704	347.773	233.63
ENSMUSG00000000538.18	Tom1l2	1872.33	1535.48	2031.82	1841.15	1249.02	1435.42	1952.78	1929.21	1685.29
ENSMUSG00000000544.14	Gpa33	0	1.466	0	0.843	0	0	9.53	0.836	2.506
ENSMUSG00000000552.10	Zfp385a	700.322	589.425	654.796	367.59	404.886	442.084	426.519	707.642	405.914
ENSMUSG00000000555.8	Itga5	6918.75	8280.27	9529.52	4565.47	9029.43	6469.55	3380.76	7770.51	5510.71
ENSMUSG00000000560.9	Gabra2	0.999	0	0	0	0	2.993	0	0	0.994
ENSMUSG00000000561.14	Wdr77	1486.91	1334.37	1406.64	884.53	1683.39	1478.93	1111.15	1387.14	1206.53
ENSMUSG00000000562.5	Adora3	0.996	0	0	0	0	0	0	0	0
ENSMUSG00000000563.17	Atp5pb	3881.79	4042.23	3475.91	3375	4051.17	3769.97	2887.96	4670.05	3331.18
ENSMUSG00000000567.5	Sox9	5730.17	3458.57	5652.5	1554.09	2039.4	2238.53	2892.55	1770.94	1419.59
ENSMUSG00000000568.15	Hnrnpd	3345.85	2528.58	3126.82	1981.79	3157.71	3030.7	1679.97	2558.41	2284.18
ENSMUSG00000000579.14	Dynlt1c	194.233	71.695	182.029	174.323	77	160.88	116.435	198.429	183.464
ENSMUSG00000000581.8	C1d	1159.87	1080.14	1124.96	1051.16	1059.21	869.227	795.517	1095.13	1066.79
ENSMUSG00000000594.7	Gm2a	1455.23	1300.22	1525.18	1732.19	1039.62	1144.05	2316.9	2222.41	1746.64
ENSMUSG00000000600.15	Krit1	1434.5	1432.29	1478.64	1209.76	1031.9	1121.32	1256.25	1408.21	1020.28
ENSMUSG00000000605.9	Clcn4	2351.93	2073.18	2110.53	1718.34	1454.56	1495.28	1731.63	1643.78	1263.96
ENSMUSG00000000606.18	Vmn2r88	0	0	0	0	0	0	0	0	0
ENSMUSG00000000617.14	Grm6	0	0	0	0	0	0	0	0	0
ENSMUSG00000000627.15	Sema4f	12.142	36.506	28.506	28.561	33.698	26.914	35.091	32.834	25.015
ENSMUSG00000000628.10	Hk2	3949.4	3907.46	5462.83	916.022	1696.77	1761.99	752.793	1467.88	1184.57
ENSMUSG00000000631.20	Myo18a	2687.44	1794.7	2388.84	1809.51	2502.27	1839.54	1561.87	2673.53	2049.41
ENSMUSG00000000632.13	Sez6	0	0	0	0	0	0	0	0	2.985
ENSMUSG00000000673.9	Haao	1.644	0	0	0	0	0	0	0.636	0
ENSMUSG00000000682.7	Cd52	10.345	0.987	2.91	1.009	0	0	0.996	0	0
ENSMUSG00000000686.11	Abhd15	36.433	115.187	33.414	43.002	51.087	57.719	46.793	68.697	37.077
ENSMUSG00000000690.5	Hoxb6	59.976	58.223	55.509	87.389	123.395	78.722	69.567	188.183	97.693
ENSMUSG00000000693.10	Loxl3	7680.85	18462.6	10808.4	3842.89	11829.3	8892.07	2980.19	6016.66	4034.22
ENSMUSG00000000701.8	Tcl1b5	0	0	0	0	0	0	0	0	0
ENSMUSG00000000706.16	Btn1a1	4.418	0.519	12.708	0	0	1.556	4.06	0.517	0
ENSMUSG00000000708.14	Kat2b	863.005	507.444	1098.5	1086.09	496.772	674.433	854.231	1552.65	1107.46
ENSMUSG00000000711.3	Rab5b	2958.39	2682.68	2763.06	2886.41	2013.61	2121.48	3148.85	3321.86	2481.89
ENSMUSG00000000724.10	Cryba1	0	0	0	0	0	0	0	0	0
ENSMUSG00000000730.13	Dnmt3l	20.37	21.455	27.819	16.464	76.334	11.983	7.854	43.543	5.272
ENSMUSG00000000731.15	Aire	0	0	0	0	0	0	1.004	0.996	0
ENSMUSG00000000732.9	Icosl	34.955	25.234	30.37	7.785	27.074	24.231	8.768	24.164	13.511
ENSMUSG00000000738.18	Spg7	1476.61	1422.07	1327.34	1121.76	1171.53	1139.2	1024.61	1465.39	1054.48
ENSMUSG00000000739.14	Sult5a1	1.557	14.011	0	8.889	2.327	3.11	18.882	37.155	6.194
ENSMUSG00000000740.12	Rpl13	17468.9	18458.6	16312.4	19137.6	18515.6	19165	14885	23684.1	17225.4
ENSMUSG00000000743.9	Chmp1a	2353.83	2197.66	2206.69	2205.31	2130.03	1729.85	2097.81	2564.97	2017.48
ENSMUSG00000000751.13	Rpa1	6599.97	6031.3	6224.77	3952.09	7552.23	6049.97	2975.94	4410.59	3377.08
ENSMUSG00000000753.15	Serpinf1	14106.1	16025.7	11357.4	22952	8197.19	12385.5	29035.5	21282.8	31817.4
ENSMUSG00000000759.14	Tubgcp3	1231.9	1153.2	1397.27	830.122	1301.64	1158.76	911.269	1404.11	1006
ENSMUSG00000000766.18	Oprm1	0	0	0	0	0	0	0	0	0
ENSMUSG00000000776.13	Polr3d	1123.58	1125.24	1110.86	773.127	900.498	966.387	689.073	955.612	901.471
ENSMUSG00000000782.15	Tcf7	125.006	94.149	157.952	52.433	135.611	111.93	54.226	53.919	57.31
ENSMUSG00000000787.12	Ddx3x	11934.2	9181.97	12542.2	8593.27	10730.8	12162.8	9273.91	9378.86	10596.3
ENSMUSG00000000791.9	Il12rb1	1.001	0	0.995	0	2.987	1.996	0	6.967	0
ENSMUSG00000000792.2	Slc5a5	2.002	10.992	12.936	4.007	21.903	16.966	4.012	27.867	12.918
ENSMUSG00000000794.9	Kcnn3	5.82	7.706	11.517	10.998	10.27	7.927	21.978	67.52	23.825
ENSMUSG00000000804.14	Usp32	1399.98	1469.7	1516.06	1119.26	1140	1023.3	843.128	1210.03	993.597
ENSMUSG00000000805.18	Car4	0	0	0	0	0	0	0	0	0
ENSMUSG00000000811.13	Txnrd3	274.274	286.792	302.707	211.399	351.441	318.344	221.687	382.155	280.211
ENSMUSG00000000817.10	Fasl	0	0	0	0	0.996	0	0	0	0
ENSMUSG00000000823.16	Zfp512b	829.455	440.043	964.271	921.899	602.936	470.286	1018.75	1087.68	1010.87
ENSMUSG00000000826.16	Dnajc5	3335.95	3096.68	3196.82	2536.58	2674.59	2527.3	2786.95	3186.9	2484.48
ENSMUSG00000000827.18	Tpd52l2	1871.75	1997.44	2044.21	1800.01	2151.37	1921.73	2063.11	2609.27	2083.68
ENSMUSG00000000838.17	Fmr1	2190.19	1867.16	2014.68	2206.94	1847.19	1967.43	2076.43	2410.62	2427.97
ENSMUSG00000000861.15	Bcl11a	0	0	0	0	0	0	0	0	0
ENSMUSG00000000869.12	Il4	0	0	0	0	0	0	0	0	0
ENSMUSG00000000876.11	Pxmp4	659.232	524.649	530.993	576.555	418.997	470.033	619.37	814.876	596.566
ENSMUSG00000000881.12	Dlg3	1036.43	1206.49	1348.33	916.786	924.961	1120.65	905.91	1292.66	1093.24
ENSMUSG00000000884.17	Gnb1l	114.799	120.872	133.372	90.664	135.199	93.841	105.908	82.365	79.178
ENSMUSG00000000889.8	Dbh	0	0	0	0	0	0	0	0	0
ENSMUSG00000000901.17	Mmp11	664.859	747.896	759.606	642.379	475.763	589.083	587.451	921.546	547.302
ENSMUSG00000000902.13	Smarcb1	2053.4	1609.86	1714.85	1575.52	1774.14	1722.36	1324.19	2104.86	1506.22
ENSMUSG00000000903.3	Vpreb3	0	0	0	0	0	0	0	0.997	0
ENSMUSG00000000915.15	Hip1r	316.35	491.126	461.154	199.467	431.814	509.288	264.401	581.244	514.487
ENSMUSG00000000916.15	Nsun5	230.408	264.026	245.254	277.191	379.659	337.097	255.647	353.373	230.176
ENSMUSG00000000934.9	Top1mt	278.039	288.478	221.684	215.682	290.31	268.095	188.79	283.074	218.213
ENSMUSG00000000938.11	Hoxa10	1117.99	893.892	642.864	1493.31	990.807	923.353	2163.44	1870.39	1247.67
ENSMUSG00000000942.10	Hoxa4	27.143	17.984	29.803	25.091	30.844	23.927	19.066	18.876	26.795
ENSMUSG00000000948.16	NA	64.764	53.743	43.615	29.869	23.206	39.28	26.181	23.205	31.492
ENSMUSG00000000957.11	Mmp14	12448.6	11459.4	11139.1	11342.3	10602.4	8570.06	11426.9	14720.2	9897.7
ENSMUSG00000000958.10	Slc7a7	117.422	150.93	78.082	113.587	112.735	123.188	99.143	119.009	101.515
ENSMUSG00000000959.7	Oxa1l	745.169	728.729	737.069	650.562	869.938	644.783	736.906	1068.95	801.664
ENSMUSG00000000976.13	Heatr6	591.693	592.087	519.841	556.26	643.38	680.007	584.739	963.896	643.997
ENSMUSG00000000982.5	Ccl3	10.122	0	0	4.007	0.985	0	1.993	0	0
ENSMUSG00000000983.13	Wfdc18	0	0	0	0	0	0	0	0	0
ENSMUSG00000001014.6	Icam4	2.083	3.8	1.961	3.105	4.086	5.68	2.064	10.895	0
ENSMUSG00000001016.12	Ilf2	1393.78	1401.85	1437.77	997.503	1731.98	1631.44	917.276	1429.08	1051.06
ENSMUSG00000001017.15	Chtop	2936.31	2452.67	2451.82	2455.33	2779.48	2436.92	2028.92	3039.2	2055.25
ENSMUSG00000001018.15	Snapin	2050.86	1861.87	1944.63	1465.7	1304.19	1410.09	1503.55	1775.85	1362.82
ENSMUSG00000001020.8	S100a4	35680.3	47129.1	47906.1	17100.5	40881.5	38964.1	7667.52	22252.2	17556.6
ENSMUSG00000001021.13	S100a3	42.634	50.797	78.612	14.012	82.447	45.682	18.111	40.817	39.778
ENSMUSG00000001023.10	S100a5	2.189	8.698	6.606	0	9.573	3.02	1.032	0	0.999
ENSMUSG00000001025.8	S100a6	24417.4	38166.8	32011.3	15974.2	31024.4	27906.9	10184.4	28180.2	17180
ENSMUSG00000001027.7	Scn4a	0	0	0.996	0	0.996	0.999	0	0	1.99
ENSMUSG00000001029.15	Icam2	0	1.191	8.875	0	0	3.565	0	2.168	0
ENSMUSG00000001034.17	Mapk7	598.46	423.034	376.193	523.342	644.006	483.871	551.78	902.431	578.106
ENSMUSG00000001036.17	Epn2	820.913	795.647	768.747	655.491	875.086	867.788	1100.4	1163.65	1031.33
ENSMUSG00000001039.12	B9d1	176.851	195.149	247.648	233.495	162.007	181.992	257.505	247.557	176.331
ENSMUSG00000001052.15	Sec24b	1703.87	1777	1991.74	1200.36	1476.04	1632.93	1272.43	1684.07	1206.32
ENSMUSG00000001053.15	N4bp3	50.62	24.747	41.686	14.321	58.564	40.865	32.49	46.069	30.279
ENSMUSG00000001054.9	Rmnd5b	611.701	561.843	614.651	538.486	562.672	514.213	494.494	718.829	481.846
ENSMUSG00000001056.3	Nhp2	1102.44	1354.27	1232.17	792.817	1835.62	1491.93	549.297	1145.49	846.839
ENSMUSG00000001062.18	Vps9d1	369.001	313.829	405.926	427.182	303.152	352.787	460.288	509.954	379.018
ENSMUSG00000001065.15	Zfp276	349.588	282.834	270.716	369.481	265.941	289.73	432.862	630.549	360.452
ENSMUSG00000001076.7	C1ql4	0	0	0	0	0.995	0	3.012	0	0
ENSMUSG00000001082.12	Mfsd10	625.638	660.084	978.271	801.369	888.758	783.363	927.256	1536.7	930.034
ENSMUSG00000001089.14	Luzp1	3447.3	3153.44	3044.45	3108.51	2807	2898.58	3233.88	3633.9	3090.86
ENSMUSG00000001095.5	Slc13a2	0	0	0	0	0	0	0	0	0
ENSMUSG00000001098.15	Kctd10	6720.67	7936.32	7254.46	4599.97	6569.8	5270.39	4538.61	6880.41	4532.68
ENSMUSG00000001100.10	Poldip2	1463.48	1389.44	1398.5	1470.35	1516.88	1455.9	1509	2161.67	1499.46
ENSMUSG00000001103.7	Sebox	0	0	0	0	0	0	0	0	0
ENSMUSG00000001105.15	Ift20	898.02	971.693	909.825	1150.76	913.098	781.104	1288.43	1277.32	1128.07
ENSMUSG00000001119.7	Col6a1	55998.7	27284.1	45445.7	72030.7	35974.4	34391.6	74622	80158.7	56562.8
ENSMUSG00000001120.15	Pcbp3	245.483	151.226	246.181	185.653	168.962	213.615	170.027	258.496	196.491
ENSMUSG00000001123.15	Lgals9	1587.66	1853.58	1401.4	2776.14	1155.62	979.999	2166.23	5517.37	3051.68
ENSMUSG00000001127.12	Araf	1868.31	1964.41	1981.49	1711.63	1380.26	1426.94	1998.46	1969.26	1541.09
ENSMUSG00000001128.7	Cfp	53.773	44.468	74.621	25.526	17.455	34.76	42.246	58.069	24.375
ENSMUSG00000001131.11	Timp1	9851.2	13546	14386.1	9418.35	12220.2	12621.3	4815.16	9809.34	8238.45
ENSMUSG00000001134.9	Uxt	122.491	245.989	213.004	152.429	229.817	224.011	147.871	219.697	132.279
ENSMUSG00000001138.13	Cnnm3	238.613	145.122	315.64	458.387	177.725	189.089	496.54	408.048	322.839
ENSMUSG00000001143.13	Lman2l	492.013	324.717	406.174	422.132	418.033	321.08	529.32	549.722	408.731
ENSMUSG00000001150.7	Mcm3ap	1707.2	1188.92	1718.59	925.515	1088.67	1210.01	981.934	1905.81	1163.14
ENSMUSG00000001151.10	Pcnt	854.564	724.861	1154.56	595.31	926.591	926.256	416.107	637.713	552.699
ENSMUSG00000001155.13	Ftcd	0	0	5.978	0	0	0.999	0	0	0
ENSMUSG00000001156.9	Mxd1	270.339	168.698	177.684	269.146	206.869	161.792	317.207	370.843	304.94
ENSMUSG00000001157.13	Gmcl1	787.245	749.584	708.938	711.831	674.145	675.533	763.757	869.302	621.651
ENSMUSG00000001158.13	Snrnp27	928.191	928.591	863.809	883.476	910.902	789.266	818.204	1176.43	878.383
ENSMUSG00000001166.17	Oas1c	51.156	17.945	28.202	98.538	27.286	15.088	104.308	239.182	151.397
ENSMUSG00000001168.16	Oas1h	0	0	0	0	0	0	0	0	0
ENSMUSG00000001173.15	Ocrl	1566.92	1507.81	1555.01	1285.97	1261.36	1250.99	1301.17	1574.86	1333.48
ENSMUSG00000001175.15	Calm1	12349.6	13311.1	11791.7	8317.41	13978.1	11815.1	7518.66	11431.8	8760.7
ENSMUSG00000001211.15	Agpat3	1828.84	1940.95	1841.26	1240.68	1845.46	1584.29	1255.45	1972.35	1440.28
ENSMUSG00000001225.12	Slc26a3	0	0	0.997	0	0	0	0	1.994	0
ENSMUSG00000001227.12	Sema6b	152.347	109.336	269.546	99.702	132.882	183.185	128.146	205.993	116.906
ENSMUSG00000001228.14	Uhrf1	1710.84	1160.59	1276.01	373.586	1822.47	1547.97	269.614	776.274	705.905
ENSMUSG00000001229.9	Dpp9	1871.41	1602.43	1796.83	1284.29	2005.99	1800.44	1206.7	1743.06	1408.43
ENSMUSG00000001240.13	Ramp2	57.848	21.794	55.327	246.191	90.624	46.317	887.806	410.193	234.716
ENSMUSG00000001247.16	Lsr	2.006	4.994	0.994	0	0	0	0	3.975	0
ENSMUSG00000001248.15	Gramd1a	993.984	1026.75	926.662	876.108	798.857	818.189	946.854	1201.99	928.073
ENSMUSG00000001249.14	Hpn	5.454	13.296	3.582	1.375	9.662	13.169	8.057	14.691	8.326
ENSMUSG00000001260.10	Gabrg1	0	0	0	0	0	0	0	0	0
ENSMUSG00000001270.9	Ckb	1769.32	3196.63	2523.65	591.421	2900.86	1735.92	578.619	1165.58	549.085
ENSMUSG00000001280.13	Sp1	4314.62	2000.67	4550.88	2129.54	1825.1	1873.48	2844.64	2431.24	1974.77
ENSMUSG00000001281.10	Itgb7	576.716	504.16	438.411	137.037	775.257	500.554	110.913	109.744	74.675
ENSMUSG00000001285.12	Myg1	627.21	714.954	629.782	509.888	811.197	786.096	543.35	847.195	613.484
ENSMUSG00000001288.15	Rarg	4612.49	3290.6	4559.46	3401.71	3542.21	4035.96	3482.26	3164.22	2896.18
ENSMUSG00000001289.12	Pfdn5	1651.88	2100.27	2257.63	2050.45	2082.4	1881.95	2326.33	3068.01	1632.39
ENSMUSG00000001300.16	Efnb2	1297.27	876.743	1190.85	938.06	1078.95	1189.92	1727.82	1751.68	1600.88
ENSMUSG00000001305.5	Rrp15	673.935	715.931	614.144	602.98	908.121	734.892	505.552	813.973	642.845
ENSMUSG00000001313.12	Rnd2	239.959	176.416	298.385	148.238	195.624	221.909	309.385	344.842	213.955
ENSMUSG00000001323.17	Srr	742.55	613.011	603.871	1043.72	440.058	326.673	916.724	982.659	834.432
ENSMUSG00000001333.9	Sync	230.756	253.1	174.611	163.013	212.743	155.153	217.313	280.153	214.014
ENSMUSG00000001334.9	Fndc5	9.01	16.988	12.934	24.047	9.956	3.992	99.309	26.869	20.866
ENSMUSG00000001348.15	Acp5	213.596	72.143	188.168	279.875	71.437	92.442	333.944	237.515	247.388
ENSMUSG00000001349.5	Cnn1	1151.63	4067.94	977.519	1198.74	4048.29	2053.36	2797.9	4765.72	3392.67
ENSMUSG00000001366.14	Fbxo9	576.601	540.776	590.446	554.429	492.366	430.414	560.565	836.842	518.207
ENSMUSG00000001376.17	Vps50	999.419	975.702	1047.59	747.583	1053.25	1340.84	671.106	1139.22	866.741
ENSMUSG00000001380.7	Hars	2299.58	2489.12	2477.45	1645.62	2994.28	2427.38	1367.94	2203.49	1569.58
ENSMUSG00000001383.9	Zmat2	1564.05	1583.02	1377.66	1514.83	1413.91	1222.11	1291.6	1669.13	1170.45
ENSMUSG00000001403.13	Ube2c	1296.91	1335.21	1281.42	397.726	1981.37	1746.18	201.774	835.494	694.793
ENSMUSG00000001415.10	Smg5	1962.69	1907.74	2149.93	1440.55	2774.06	2195.93	1351.94	2434.67	1633.16
ENSMUSG00000001416.13	Cct3	5695.44	6729.41	5956.5	5000.37	8348.37	7140.71	4069.78	5898.96	4660.41
ENSMUSG00000001418.13	Glmp	2131.08	2586.97	2390.76	2914.82	1950.66	1757.46	2966.86	3879.47	2626.68
ENSMUSG00000001419.17	Mef2d	2839.99	2247.78	3250.61	1447.14	2064.79	2038.99	1568.32	2362.65	1976.54
ENSMUSG00000001420.13	Tmem79	22.436	6.525	7.662	16.058	14.171	16.228	7.842	17.327	7.772
ENSMUSG00000001424.14	Snd1	5730.24	4646.64	4233.91	6017.57	4515.99	4499.37	4296.87	6604.62	4972.64
ENSMUSG00000001435.15	Col18a1	678.239	377.417	469.868	667.656	349.895	321.127	812.147	1357.52	1084.61
ENSMUSG00000001436.15	Slc19a1	454.638	383.395	348.853	566.48	543.601	499.622	441.54	690.857	551.431
ENSMUSG00000001440.5	Kpnb1	11710.4	11937.3	11350.2	7785.26	15008.1	12734.8	6924.5	11496.3	8704.29
ENSMUSG00000001441.13	Npepps	2323.61	2711.25	2866.03	1923.12	2307.79	2025.69	1580.95	2306.5	1794.23
ENSMUSG00000001444.2	Tbx21	0	0	0	0	0	0	3.012	0.996	0
ENSMUSG00000001445.10	Mrpl10	986.512	1146.99	1113.85	1062.55	1186.12	1117.98	1022.46	1290.92	885.409
ENSMUSG00000001467.5	Cyp51	2390.72	2178.04	1722.64	2093.89	2431.61	2147.11	1864.59	2635.55	2106.11
ENSMUSG00000001472.17	Tcf25	6467.7	6400.59	7281.77	6127.07	6241.44	5475.92	6001.21	8127.82	6844.11
ENSMUSG00000001473.7	Tubb6	5701.94	5668.36	5474.12	2021.91	6747.71	5525.34	1583.12	3740.64	2957.42
ENSMUSG00000001482.15	Def8	1194.38	1176.13	1099.29	946.806	1096.31	915.016	955.521	1334.66	946.834
ENSMUSG00000001493.9	Meox1	1.002	5.994	0	49.107	1.99	5.984	187.551	47.729	28.796
ENSMUSG00000001494.6	Sost	0	0	0	0	0	0	0	0	0
ENSMUSG00000001496.15	Nkx2-1	0	0	0	0	5.938	0	0	0	0.995
ENSMUSG00000001497.18	Pax9	111.659	15	18.44	224.067	18.444	37.158	162.776	27.409	34.57
ENSMUSG00000001504.10	Irx2	13.633	15.329	4.162	22.756	34.386	5.257	0.7	29.273	1.386
ENSMUSG00000001506.10	Col1a1	267499	131607	150035	333484	109787	142372	344491	249291	198377
ENSMUSG00000001507.16	Itga3	2900.35	2704.18	3254.54	1250.42	2681.7	2188.03	835.336	2046.92	1549.53
ENSMUSG00000001508.15	Sgca	2.325	0.746	10.705	5.994	0	36.168	42.007	0.765	91.818
ENSMUSG00000001510.8	Dlx3	307.444	237.823	350.182	35.073	197.126	205.555	36.113	93.532	67.56
ENSMUSG00000001517.14	Foxm1	1715.19	1213.96	1385.92	408.103	1619.83	1526.45	305.487	860.98	720.508
ENSMUSG00000001518.12	Itfg2	428.063	434.11	466.004	388.784	493.742	480.027	426.406	604.314	437.232
ENSMUSG00000001520.12	Nrip2	58.341	81.606	31.447	213.66	27.596	22.003	248.61	173.934	110.741
ENSMUSG00000001521.12	Tulp3	1918.5	1565.39	1729.92	1874.31	1726.41	1655.08	1847.1	2274.29	1611.71
ENSMUSG00000001524.14	Gtf2h4	354.753	358.479	445.524	293.776	587.221	408.106	369.037	443.247	338.076
ENSMUSG00000001525.10	Tubb5	26094.6	26938.2	23708.5	13809.6	30586.6	26571.9	11027.5	23753	18928.3
ENSMUSG00000001542.7	Ell2	2133.88	1570.09	1856.52	2976.66	2028.11	1912.67	3113.74	3060.36	2224.55
ENSMUSG00000001552.14	Jup	797.16	1310.58	881.312	260.491	565.307	494.441	555.279	762.828	565.849
ENSMUSG00000001555.10	Fkbp10	9940.54	9621.75	8388.53	7560.39	9108.06	8128.86	9207.34	11480.7	7781.17
ENSMUSG00000001558.5	Klhl10	12.253	7.795	15.286	9.976	8.101	1.804	16.161	22.049	20.657
ENSMUSG00000001566.9	Mnx1	0	2	0	0	0	3.993	0	0	0
ENSMUSG00000001569.10	Nom1	930.06	750.745	1120.04	1057.51	1049.5	1238.08	865.661	1301.08	768.338
ENSMUSG00000001576.15	Ergic1	6902.7	8121.53	7264.05	4813.63	7121.98	6414.41	4835.57	7274.25	5478.87
ENSMUSG00000001583.13	Tnk1	7.402	0	2.452	0	0.818	4.73	3.584	2.133	0
ENSMUSG00000001588.12	Acap1	0	1.999	0	0	0	0	0	0	0
ENSMUSG00000001604.14	Tcea3	424.047	409.523	427.489	426.203	202.257	218.637	536.128	544.673	425.17
ENSMUSG00000001622.15	Csn3	2.022	0.997	0	3.015	3.969	0.994	0	0.989	0
ENSMUSG00000001627.12	Ifrd1	3985.92	3473.6	3780.36	2369.21	4339.39	3958.12	1920.47	3259.75	2882.17
ENSMUSG00000001630.13	Stk38l	912.788	616.427	733.133	964.01	770.862	775.003	789.126	927.066	743.091
ENSMUSG00000001632.16	Brpf1	1093.03	755.634	931.809	598.698	752.278	667.045	684.265	911.275	746.894
ENSMUSG00000001642.18	Akr1b3	2220.27	2330.2	2089.98	1448.43	2845.74	2431.21	1225.57	2039.07	1586.5
ENSMUSG00000001655.6	Hoxc13	73.13	310.764	111.408	48.106	235.927	104.765	78.247	375.078	206.633
ENSMUSG00000001656.3	Hoxc11	101.316	170.86	77.549	101.279	197.065	94.758	105.344	215.774	89.373
ENSMUSG00000001657.7	Hoxc8	435.972	750.853	414.947	367.315	487.596	342.113	332.726	768.972	355.799
ENSMUSG00000001661.5	Hoxc6	494.609	422.614	530.323	598.273	517.311	448.898	624.326	963.819	574.249
ENSMUSG00000001663.10	Gstt1	334.085	256.495	580.295	479.366	259.978	370.406	587.41	1008.01	697.742
ENSMUSG00000001665.11	Gstt3	598.778	633.116	744.133	657.102	520.376	525.856	823.229	1028.84	663.715
ENSMUSG00000001666.8	Ddt	435.67	443.489	537.434	432.883	443.095	472.2	353.295	622.515	429.711
ENSMUSG00000001670.13	Tat	0	0	0	0	0	0	0	0	0
ENSMUSG00000001672.14	Marveld3	0	1	0	0	0.996	0	0	0	0
ENSMUSG00000001674.11	Ddx18	1607.99	1563.92	1554.61	1272.42	2060.42	1812.76	1303.03	1857.09	1469.67
ENSMUSG00000001687.15	Ubl3	1840.47	1494.91	1862.22	1139.96	974.758	1143.27	1310.99	1462.67	1048.19
ENSMUSG00000001700.10	Gramd3	605.612	546.58	647.707	555.506	358.433	436.559	526.508	520.583	428.624
ENSMUSG00000001707.8	Eef1e1	406.846	606.098	610.348	468.195	929.4	718.264	338.646	652.641	447.869
ENSMUSG00000001729.14	Akt1	7431.37	8729.72	7337.41	5361.08	8780.27	6813.26	5175.49	7927.55	5593.64
ENSMUSG00000001739.14	Cldn15	12.989	49.439	19.787	3.994	85.187	28.787	6.991	87.186	57.316
ENSMUSG00000001741.12	Il16	34.215	35.867	56.578	77.779	31.104	50.667	67.852	102.982	83.16
ENSMUSG00000001750.16	Tcirg1	538.95	655.448	716.202	788.636	531.221	579.653	607.254	1326.05	1086.59
ENSMUSG00000001751.9	Naglu	1117.96	691.004	1059.72	1442.11	479.513	630.184	1561.17	1359.9	1063.3
ENSMUSG00000001755.12	Coasy	528.574	447.796	482.437	497.859	442.589	471.111	424.264	535.187	394.475
ENSMUSG00000001761.7	Smo	3800.57	2882.19	3124.53	3562.81	2830.45	2741.04	4425.82	4644.26	3371.63
ENSMUSG00000001763.14	Tspan33	12.215	7.167	9.079	3.616	5.049	10.221	3.084	7.062	13.616
ENSMUSG00000001767.5	Crnkl1	1007.21	969.426	954.382	827.026	1014.31	969.858	954.108	1194.35	891.62
ENSMUSG00000001768.16	Rin2	1871.26	1459.35	2015.47	3219.63	1524.22	1394	3110.15	2677.56	2486.32
ENSMUSG00000001773.14	Folh1	0	0	0.997	0	0	0	0	0	0
ENSMUSG00000001774.8	Chordc1	1526.89	1348.59	1418.42	1456.84	1958.35	1729.75	1089.12	1279.1	1274.34
ENSMUSG00000001783.3	Rtcb	3120.96	3235.85	2982.76	2960.47	3423.41	2858.37	2633.26	3831.59	2681.67
ENSMUSG00000001785.13	Pwp1	975.513	979.243	851.913	742.386	1297.15	1053.65	661.778	937.942	704.857
ENSMUSG00000001786.14	Fbxo7	353.684	299.941	366.896	454.068	330.694	286.319	430.737	438.09	410.624
ENSMUSG00000001794.13	Capns1	8824.96	8752.06	9307.03	6593.16	7575.18	6786.48	5887.15	7845.59	5943
ENSMUSG00000001802.16	Lrp3	200.359	244.29	206.57	178.314	140.442	150.975	223.919	335.025	144.94
ENSMUSG00000001804.9	Dsg4	0	0	0	0	0	0	0	0	0
ENSMUSG00000001815.15	Evx2	0.998	1.996	0	0	0	0	0	0	0
ENSMUSG00000001819.4	Hoxd13	2.003	3.996	11.934	1.002	11.943	9.976	4.012	6.963	0
ENSMUSG00000001823.5	Hoxd12	0	0	0	0	0	0	0	0	0
ENSMUSG00000001827.12	Folr1	0	2.744	4.943	2.075	0	2.734	0.776	7.45	0
ENSMUSG00000001829.17	Clpb	1081.65	1028.71	1167.43	734.234	1017.95	1022.2	587.196	788.599	895.632
ENSMUSG00000001833.17	Septin7	11730.7	12000.2	11185.3	9291.5	10572.9	9637.18	9323.73	11116.1	8481.3
ENSMUSG00000001844.10	Zdhhc4	608.298	647.468	680.983	638.373	624.331	489.558	688.997	983.378	635.558
ENSMUSG00000001847.14	Rac1	9946.2	10039.8	9005.92	7146.88	9784.38	8130.25	6227.87	8852.77	7116.89
ENSMUSG00000001855.15	Nup214	1380.69	1607.01	1238.4	917.187	1346.69	1384.32	750.92	1417.49	1183.33
ENSMUSG00000001864.13	Aif1l	231.122	308.047	118.244	27.31	163.33	74.287	54.8	124.097	90.67
ENSMUSG00000001865.2	Cpa3	0	0	0	0	0	0.999	1.006	0.995	3.977
ENSMUSG00000001870.16	Ltbp1	22276.3	14898.4	21422.4	12745.6	13708.1	15316.7	8009.74	14309.5	14599.6
ENSMUSG00000001891.16	Ugp2	3500.32	4036.54	3602.75	2826.26	3634.9	3028.85	2944.7	4471.63	3007.02
ENSMUSG00000001901.15	Kcnh6	0	0	1.994	0	0	0	0	0.997	0
ENSMUSG00000001909.16	Trmt1	941.282	1032.97	1221.66	1000.52	1139.43	1294.2	898.769	1353.72	953.559
ENSMUSG00000001910.5	Nacc1	2482.84	2402.64	2397.76	1619.78	2327.27	1994.9	1509.59	2275.51	1757.6
ENSMUSG00000001911.16	Nfix	13673.7	8121.55	11519.4	12461.6	8787.3	9355.87	12627.1	13594.7	11233.6
ENSMUSG00000001918.17	Slc1a5	3505.92	2473.22	2955.14	3156.86	2763.58	2626.01	3040.78	4755.83	3252.43
ENSMUSG00000001924.15	Uba1	12429	12263.1	11474.5	9218.24	12821.4	10654.5	8319.69	12428.2	9347.08
ENSMUSG00000001930.17	Vwf	6.872	5.818	30.004	7.916	6.002	45.003	18.404	21.714	6.596
ENSMUSG00000001942.8	Siae	976.212	596.8	780.347	788.84	569.416	544.51	839.023	749.989	812.656
ENSMUSG00000001943.8	Vsig2	0	0	0	0	0.996	0	0	0	0
ENSMUSG00000001946.14	Esam	4.143	14.322	24.8	3.904	3.873	5.953	10.644	2.321	1.546
ENSMUSG00000001948.10	Spa17	44.092	27.369	15.282	43.352	31.068	29.723	24.247	55.957	28.971
ENSMUSG00000001962.8	Fam50a	1468.19	1285.58	1358.78	980.524	1300.19	1293.53	885.375	1479.88	1031.44
ENSMUSG00000001964.14	Emd	1590.98	1427.54	1409.08	975.361	1658.5	1354.91	1048.7	1526.44	1250.14
ENSMUSG00000001983.7	Taco1	161.119	142.859	92.334	127.549	178.057	169.418	109.391	153.888	110.103
ENSMUSG00000001985.9	Grik3	0	1.999	0	2.001	0.996	0	0	0	0
ENSMUSG00000001986.16	Gria3	1453.09	1734.65	1780.67	633.671	333.731	438.349	814.323	453.866	383.59
ENSMUSG00000001988.9	Npas1	1.09	0	6.48	2.179	2.162	0.74	0	3.007	0
ENSMUSG00000001995.9	Sipa1l2	655.878	705.359	743.87	361.713	964.774	831.836	309.819	677.514	756.44
ENSMUSG00000001998.15	Ap4e1	405.929	251.442	353.14	443.52	291.982	318.306	329.354	434.242	422.715
ENSMUSG00000001999.15	Blvra	529.664	407.587	462.989	351.774	586.808	409.431	357.487	610.37	396.208
ENSMUSG00000002006.12	Pdzd4	220.911	180.88	156.295	213.28	122.481	125.782	350.046	321.629	199.808
ENSMUSG00000002007.5	Srpk3	0	0	0	0	0	0	0.719	4.403	2.136
ENSMUSG00000002010.17	Idh3g	1439.74	1511.07	1427.68	1423.68	1571.03	1489.78	1251.92	1983	1557.33
ENSMUSG00000002012.13	Pnck	60.866	63.68	42.623	26.389	12.346	17.728	78.502	54.428	31.978
ENSMUSG00000002014.12	Ssr4	2640.43	2425.46	2336.18	3266.66	2136.47	2218.4	3018.53	3126.27	2567.82
ENSMUSG00000002015.5	Bcap31	4027.14	4386.28	4415.18	3385.01	3653.69	3381.9	3196.92	4597.29	3037.38
ENSMUSG00000002017.10	Fam98a	2154.32	1734.42	1612.62	1439.09	1945.59	1963.9	1429.83	1770.48	1744.81
ENSMUSG00000002020.15	Ltbp2	55948.7	38949.3	57189.9	25901.8	26474.9	40914.3	17777	19422.4	18897.6
ENSMUSG00000002028.13	Kmt2a	1369.44	960.812	1322.65	1279.16	945.801	1156.19	1187.82	1528.35	1214.28
ENSMUSG00000002031.12	Ift46	1078.55	1047.18	1037.53	982.885	1272.83	881.24	960.518	1355.9	1070.22
ENSMUSG00000002032.17	Tmem25	31.005	13.502	3.356	14.339	3.956	2.379	58.745	88.926	19.74
ENSMUSG00000002033.14	Cd3g	0	0	0	0	0	0	0	0	0
ENSMUSG00000002043.17	Trappc6a	440.958	469.04	508.547	550.796	396.858	388.405	517.664	553.463	402.052
ENSMUSG00000002052.6	Supt6	3851.48	3216.5	4060.41	2916.6	2965.35	2623.32	2983.79	4042.62	3055.96
ENSMUSG00000002055.9	Spag5	952.622	572.534	884.678	305.921	856.431	842.102	219.795	399.15	477.449
ENSMUSG00000002057.4	Foxn1	1	1.997	0	0	0	0	1.002	0	3.972
ENSMUSG00000002058.13	Unc119	236.616	228.795	187.106	300.874	244.809	186.145	407.267	468.034	318.392
ENSMUSG00000002059.18	Rab34	2251.62	2351.35	2384.28	2006.23	2011.54	1936.82	2266.71	2749.03	2151.03
ENSMUSG00000002064.10	Sdf2	1541.99	1709.47	1626.51	1691.63	1276.16	1184.76	1840.55	2036.08	1396.9
ENSMUSG00000002068.16	Ccne1	608.319	471.455	574.491	212.277	630.083	581.243	152.649	371.417	251.6
ENSMUSG00000002076.12	Hsf2bp	3.141	5.349	1.324	17.289	5.181	0	4.181	9.31	18.263
ENSMUSG00000002083.13	Bbc3	622.448	609.671	519.741	226.576	218.677	261.463	251.37	280.272	224.145
ENSMUSG00000002100.15	Mybpc3	0	0	0	0	0	0	0	0	0
ENSMUSG00000002102.15	Psmc3	4889.59	5006.61	4776.64	3796.04	5707.21	4507.7	3668.13	5253.81	3842.22
ENSMUSG00000002103.15	Acp2	1930.71	1605.64	1860.6	2147.44	1433.44	1540.01	2272.96	2364.93	1798.54
ENSMUSG00000002104.11	Rapsn	35.696	25.187	39.826	28.974	12.625	55.271	48.701	33.772	37.58
ENSMUSG00000002105.15	Slc39a13	2959.96	2760.02	3074.91	2828.62	2997.5	2998.69	2897.72	3446.34	2832.8
ENSMUSG00000002107.18	Celf2	1445.96	950.689	1043.11	1543.37	696.222	726.4	1317.5	1768.72	1055.58
ENSMUSG00000002108.10	Nr1h3	129.689	91.537	147.769	84.978	119.343	91.219	125.752	142.183	101.261
ENSMUSG00000002109.14	Ddb2	106.024	81.852	113.376	155.403	124.547	90.195	204.127	230.35	206.809
ENSMUSG00000002111.8	Spi1	43.36	4.131	4.11	2.073	12.972	0	2.074	8.701	0
ENSMUSG00000002129.11	Sf3a1	1866.15	1593.54	1671.51	1389.15	1750.95	1613.64	1354.55	1703.49	1351.31
ENSMUSG00000002147.18	Stat6	3355.09	2919.32	3306.03	2809.24	2819.59	2625.84	2805.45	3252.76	2516.7
ENSMUSG00000002190.13	Clgn	13.026	8.047	8.873	3.225	10.056	14.408	4.846	11.582	5.603
ENSMUSG00000002204.9	Napsa	10.007	0	0	0	0	0	2.996	0	0
ENSMUSG00000002205.16	Vrk3	234.261	205.139	196.861	245.947	261.677	251.679	312.9	400.976	300.849
ENSMUSG00000002210.11	Smg9	388.435	359.604	509.747	305.226	399.99	344.434	276.882	357.346	345.752
ENSMUSG00000002221.11	Paxip1	803.883	629.536	628.277	504.274	1159.56	626.631	424.872	694.162	519.273
ENSMUSG00000002222.14	Rmnd5a	1336.66	864.462	1069.94	1572.65	1027.14	1161.45	2074.95	1974.85	1482.91
ENSMUSG00000002227.15	Mov10	442.293	269.883	363.364	826.926	473.768	317.379	606.704	1448.74	805.685
ENSMUSG00000002228.7	Ppm1j	4.79	16.197	10.424	14.352	40.688	5.705	5.741	18.006	12.306
ENSMUSG00000002233.13	Rhoc	3963.38	5552.5	4296.11	2990.41	5193.15	4047.41	2991.61	4741.16	3432.74
ENSMUSG00000002240.12	Prr27	0	0	0	0	0	0	0	0	0
ENSMUSG00000002249.21	Tead3	925.328	837.661	931.307	643.695	666.515	725.411	724.1	1216.01	877.371
ENSMUSG00000002250.16	Ppard	1145.67	991.316	1414.36	672.927	806.108	676.911	1029.82	980.793	727.788
ENSMUSG00000002257.8	Def6	515.675	669.026	548.37	386.81	367.913	339.175	307.183	357.773	315.502
ENSMUSG00000002265.16	Peg3	180.203	272.206	256.364	149.794	153.332	189.355	142.694	120.815	158.811
ENSMUSG00000002266.17	Zim1	0.77	18.507	0.769	1.544	11.604	0.771	6.341	42.834	4.604
ENSMUSG00000002274.13	Metrn	461.091	553.258	492.871	457.326	603.776	610.16	482.042	560.333	432.802
ENSMUSG00000002279.19	Lmf1	483.177	511.894	449.177	608.095	411.642	424.091	529.554	700.629	501.15
ENSMUSG00000002280.11	Ciao3	270.406	375.271	306.306	463.429	291.261	270.65	363.94	574.312	294.455
ENSMUSG00000002289.16	Angptl4	729.367	457.265	539.066	1336.5	1432.53	1035.04	908.695	1561.2	1038.86
ENSMUSG00000002297.16	Dbf4	1241.6	1141.54	961.657	542.703	1665.74	1376.76	282.149	729.482	659.045
ENSMUSG00000002307.16	Daxx	645.649	530.777	703.565	1219.33	453.647	569.821	819.029	1696.74	1226.22
ENSMUSG00000002308.16	Cd320	275.102	273.481	252.257	428.267	358.49	283.647	462.284	693.601	453.739
ENSMUSG00000002319.16	Ipo4	3046.05	3226	3446.88	2180.6	3716.25	2533.69	2282.17	4190.64	2919.43
ENSMUSG00000002320.15	Tm9sf1	2341.36	2501.1	2392.38	2105.31	2165	2062.03	2362.32	2719.44	1838.94
ENSMUSG00000002324.8	Rec8	1.993	0	0	0	0	0	0	0	0
ENSMUSG00000002325.15	Irf9	910.321	256.907	638.677	2954.84	410.121	534.648	2780.14	3479.05	2427.81
ENSMUSG00000002326.6	Gmpr2	625.742	613.01	480.396	450.698	727.83	577.834	516.176	575.802	422.228
ENSMUSG00000002329.7	Mdp1	566.691	658.408	595.249	652.162	542.524	509.882	641.671	710.652	515.062
ENSMUSG00000002332.16	Dhrs1	1403.67	1194.98	1259.1	1022.72	929.999	1034.77	1265.69	1308.79	1040.64
ENSMUSG00000002341.8	Ncan	0.998	0	1.991	0	0	0	1.003	0	0
ENSMUSG00000002342.17	Tmem161a	1096.56	901.308	1317.3	989.156	821.957	734.361	909.317	1373.27	1048.93
ENSMUSG00000002343.11	Armc6	228.469	203.954	188.444	164.369	300.277	309.679	303.537	319.215	222.125
ENSMUSG00000002345.18	Borcs8	478.023	533.654	511.054	456.138	403.074	386.21	429.298	609.028	402.531
ENSMUSG00000002346.16	Slc25a42	153.998	174.845	179.255	135.846	86.012	107.019	177.171	197.319	150.182
ENSMUSG00000002365.10	Snx9	6059.23	5675.52	6476.2	4708.3	5183.28	4502.86	4017.93	4924.96	3816.2
ENSMUSG00000002372.9	Ranbp3	1464.61	1586.71	1577.57	1314.5	1889.09	1676.61	1387.96	2128.24	1561.14
ENSMUSG00000002379.7	Ndufa11	1231.43	1314.74	1471.24	1044.48	1233.06	1184.79	1048.99	1558.63	1243.83
ENSMUSG00000002384.2	Bmp8b	0.906	26.231	3.603	1.814	15.319	0	2.291	3.603	0
ENSMUSG00000002393.14	Nr2f6	1230.95	1199.27	1154.23	1011.5	1239.8	943.743	1410.95	1982.05	1231.52
ENSMUSG00000002395.14	Use1	1422.52	1194.41	1409.71	1556.08	1083.33	982.008	1533.6	1924.07	1278.17
ENSMUSG00000002396.8	Ocel1	159.976	107.698	159.87	150.879	131.003	129.649	155.198	226.637	142.104
ENSMUSG00000002409.18	Dyrk1b	259.264	256.368	252.17	361.368	134.107	188.156	285.771	391.302	291.294
ENSMUSG00000002413.15	Braf	1350.35	1107.83	1371.29	1631.78	860.482	884.192	1621.41	1444.17	1432.54
ENSMUSG00000002416.13	Ndufb2	502.266	747.876	430.433	523.136	476.431	557.519	445.942	602.015	306.242
ENSMUSG00000002428.12	Hltf	891.94	704	875.905	863.972	726.321	689.116	1067.48	958.176	897.113
ENSMUSG00000002455.14	Prpf6	1903.79	1731.85	1902.09	1976.12	1890.06	1767.01	2096.96	2777.7	2019.84
ENSMUSG00000002458.13	Rgs19	671.151	742.639	630.24	650.795	779.012	738.669	446.008	818.153	633.977
ENSMUSG00000002459.17	Rgs20	8.019	8.626	7.02	0.787	1.562	11.536	1.575	14.184	5.454
ENSMUSG00000002475.16	Abhd3	54.679	56.156	74.177	53.448	36.648	52.191	66.11	50.099	66.276
ENSMUSG00000002477.5	Snrpd1	1367.44	1483.62	1236.68	945.816	1801.82	1451.64	829.888	1516.69	1294.02
ENSMUSG00000002486.15	Tchp	232.861	284.108	258.017	197.643	272.76	246.179	294.473	397.324	260.086
ENSMUSG00000002489.16	Tiam1	602.909	822.613	890.876	392.608	754.853	1166.24	147.472	588.731	754.31
ENSMUSG00000002496.10	Tsc2	2298.45	1803.49	2163.72	1665.32	1788.63	1906.3	1619.15	3301.81	2012.81
ENSMUSG00000002500.15	Rpl3l	1.57	0	0	0	0	0	1.328	0	0
ENSMUSG00000002504.15	Slc9a3r2	360.078	517.398	385.692	244.11	282.826	270.025	383.885	617.97	391.871
ENSMUSG00000002524.17	Puf60	2567.97	2336.27	2441.56	2353.36	2885.62	2479.53	2678.59	3999.34	3057.34
ENSMUSG00000002546.16	Golga2	3212.99	2456.27	3320.36	2921.12	2894.18	2264.51	2910.95	3560.89	3004.15
ENSMUSG00000002550.16	Uck1	615.067	630.908	682.589	462.734	634.673	540.533	520.898	760.422	583.628
ENSMUSG00000002565.16	Scin	1.929	0	3.287	2.207	11.514	2.885	7.734	14.388	0
ENSMUSG00000002578.18	Ikzf4	19.69	18.857	87.076	30.785	12.27	16.251	80.153	74.711	34.806
ENSMUSG00000002580.7	Mien1	713.859	858.609	705.281	650.482	689.98	635.793	603.839	757.271	512.715
ENSMUSG00000002588.13	Pon1	3.015	0	0	0	0	0	0	1.985	1.983
ENSMUSG00000002602.16	Axl	16805.1	20523.4	16752.2	10537.5	24314.4	18738.3	7473.73	16631.4	12647.8
ENSMUSG00000002603.15	Tgfb1	1161.5	973.702	1087.34	721.777	505.274	586.797	618.271	573.043	518.23
ENSMUSG00000002608.8	Ccdc97	1191.15	858.992	1225.45	605.705	819.534	840.39	645.835	944.334	725.202
ENSMUSG00000002617.14	Zfp40	120.346	115.468	107.461	146.63	114.629	154.656	173.623	159.061	200.92
ENSMUSG00000002625.10	Akap8l	897.259	741.99	931.369	1055.05	790.598	820.416	1270.59	1587.41	1205.4
ENSMUSG00000002633.4	Shh	0	0	0	0	0	0	0	0	0
ENSMUSG00000002635.11	Pdcd2l	212.738	258.3	199.91	244.483	251.926	232.249	208.106	341.63	209.722
ENSMUSG00000002658.9	Gtf2f1	1910.64	2166.1	2024.81	1348.48	2274.91	1949.39	1356.58	2260.47	1767.87
ENSMUSG00000002660.8	Clpp	476.732	696.986	544.616	510.783	696.258	646.418	471.769	703.43	521.232
ENSMUSG00000002661.14	Alkbh7	100.577	87.84	115.021	95.337	118.699	120.478	114.783	131.183	87.402
ENSMUSG00000002664.2	Pspn	3.132	0	0	1.013	0	4.887	1.995	1.932	0
ENSMUSG00000002668.8	Dennd1c	10.549	0	0.882	2.142	0	0	0	0	0
ENSMUSG00000002679.14	Med6	410.384	402.442	442.032	470.458	474.613	493.084	370.759	520.11	384.596
ENSMUSG00000002688.8	Prkd1	627.934	566.617	690.808	529.761	700.006	650.825	547.856	653.138	513.888
ENSMUSG00000002699.13	Lcp2	17.804	9.692	0	2.429	0	0	0	0	0
ENSMUSG00000002718.14	Cse1l	2367.81	2224.57	2045.2	1224.65	2831.33	2431.51	1086.94	1736.07	1654.65
ENSMUSG00000002728.14	Naa20	1131.77	1099.05	1039.12	1025.03	1127.38	860.152	927.812	1324.63	967.267
ENSMUSG00000002731.6	Prkra	580.161	521.69	587.675	716.469	635.552	490.787	827.02	859.33	636.146
ENSMUSG00000002732.14	Fkbp7	1360.4	1183.45	1172.55	1944.42	778.005	884.987	2711.63	2273.18	1841.27
ENSMUSG00000002733.8	Plekha3	1118.58	1161.38	1056.58	1046.8	1225.57	1225.67	874.363	1324.66	988.79
ENSMUSG00000002741.9	Ykt6	4018.69	3808.87	3726.21	3152.94	3601.45	2951.21	2833.31	3831.95	2875.04
ENSMUSG00000002748.7	Baz1b	3834.42	3202.61	3502.48	3312.99	3730.34	3688.19	3599.13	4049.08	3191.51
ENSMUSG00000002763.16	Pex6	815.1	599.208	638.94	856.109	557.734	589.463	975.139	1033.08	685.547
ENSMUSG00000002767.13	Mrpl2	744.066	788.011	847.884	689.994	1051.55	826.775	672.524	937.306	787.201
ENSMUSG00000002768.8	Mea1	1587.95	1891.77	1787.49	1808.81	1776.05	1644.18	1701.7	2494.37	1642.38
ENSMUSG00000002769.9	Gnmt	5.82	4.086	3.536	2.322	6.702	1.997	1.008	0.762	2.979
ENSMUSG00000002771.12	Grin2d	148.968	116.113	168.197	154.144	122.694	163.799	209.239	197.934	129.557
ENSMUSG00000002778.14	Kdelr1	3632.3	3821.9	3356.32	3729.48	2593.92	2716.63	3412.66	3711.12	2872.34
ENSMUSG00000002781.19	Tmem143	431.096	392.879	434.383	307.584	444.764	290.236	346.457	387.02	312.823
ENSMUSG00000002791.17	Pdxk-ps	0	2.208	0	0	0	2.193	1.007	0	0
ENSMUSG00000002797.9	Ggct	181.794	281.527	338.426	135.081	277.934	185.165	93.733	152.87	102.339
ENSMUSG00000002799.6	Jag2	6.659	23.828	3.688	29.743	3.688	1.479	29.982	7.378	1.473
ENSMUSG00000002803.14	Btbd6	320.328	293.012	280.902	362.943	276.958	253.445	230.11	333.082	235.166
ENSMUSG00000002804.4	Nudt14	108.154	121.578	129.277	153.908	67.233	82.398	125.477	186.725	84.149
ENSMUSG00000002808.7	Epdr1	2727.84	2129.2	2368.42	2939.95	1843.03	1827.23	3312.44	2575.36	2075.97
ENSMUSG00000002812.4	Flii	5003.79	4649.03	4760.03	3280.78	4073.43	4562.25	3167.76	4612.42	3124.21
ENSMUSG00000002814.15	Top3a	244.137	227.017	228.736	236.937	271.733	270.152	321.126	362.161	300.281
ENSMUSG00000002820.6	Atg4d	194.795	109.216	175.222	188.323	355.353	191.393	185.15	282.223	206.961
ENSMUSG00000002825.8	Qtrt1	264.055	193.77	267.429	227.231	307.925	278.778	203.757	313.473	234.151
ENSMUSG00000002831.14	Plin4	2000.66	1396.31	2020.48	1363.33	2138.18	1598.66	1242.58	3239.84	1908.08
ENSMUSG00000002833.11	Hdgfl2	1831.57	1584.51	1882.89	1484.46	1645.18	1861.89	1305.18	2332.37	1647.05
ENSMUSG00000002835.9	Chaf1a	967.414	834.461	695.185	270.93	1142.04	1411.02	376.026	773.478	461.832
ENSMUSG00000002844.9	Adprh	1563.7	1706.85	1615.37	1396.48	1315.39	1292.3	1312.14	1877.98	1196.96
ENSMUSG00000002845.14	Tmem39a	1492.93	1149.61	1210.55	1510.22	1331.25	1033.7	1492.64	1629.55	1327.29
ENSMUSG00000002846.9	Timmdc1	482.834	489.551	458.946	399.016	484.398	445.627	355.226	509.147	300.687
ENSMUSG00000002847.7	Pla1a	43.143	151.875	59.649	53.15	28.862	14.961	27.089	241.609	48.656
ENSMUSG00000002870.8	Mcm2	1781.06	1400.5	1683.92	793.027	2339.78	1965.74	585.11	1349.8	1054.62
ENSMUSG00000002871.14	Tpra1	480.109	528.057	568.431	591.861	524.386	541.889	504.241	895.443	447.541
ENSMUSG00000002881.14	Nab1	2165.72	1993.67	1812.07	1561.56	1776.87	1731.32	1245.87	1816.81	1366.26
ENSMUSG00000002885.14	Adgre5	1220.02	1561.21	1151.22	649.526	899.117	737.611	764.334	1036.24	640.039
ENSMUSG00000002897.5	Il17ra	1059.5	1070.96	1304.9	756.892	834.527	519.44	634.025	1153.7	648.736
ENSMUSG00000002900.16	Lamb1	3403.04	5537.3	4448.18	3356.26	6520.15	4737.31	4022.01	8066.38	4631.31
ENSMUSG00000002908.17	Kcnn1	116.278	147.356	112.036	201.593	135.832	69.574	187.268	208.762	115.397
ENSMUSG00000002910.11	Arrdc2	61.987	36.398	53.106	145.768	62.768	43.002	153.187	180.105	123.669
ENSMUSG00000002930.6	Ppp1r17	0	0	0	0	0	0	0	0	0
ENSMUSG00000002944.15	Cd36	182.61	33.062	39.277	17.278	60.553	31.545	6.049	88.3	27.342
ENSMUSG00000002948.19	Map2k7	853.799	759.622	872.547	917.959	920.854	892.356	962.724	1333.59	1070.27
ENSMUSG00000002949.15	Timm44	686.437	786.91	749.864	780.431	945.811	716.554	853.58	1056.53	820.225
ENSMUSG00000002957.11	Ap2a2	4606.96	4070.83	3964.32	3931.02	4139.8	3872.83	3348.39	4384.71	3361.36
ENSMUSG00000002963.17	Pnkp	649.782	625.888	767.672	494.376	629.029	677.913	414.452	531.318	471.289
ENSMUSG00000002968.9	Med25	1870.85	1378.94	2074.81	1205.67	1254.63	1712.96	1671.65	1821.38	1566.99
ENSMUSG00000002980.14	Bcam	105.863	165.435	121.352	50.954	63.324	59.783	43.945	26.599	40.859
ENSMUSG00000002981.10	Clptm1	3048.99	3044.49	3121.04	3005.82	2902.19	2631.45	2737.51	4034.34	2464.77
ENSMUSG00000002983.17	Relb	574.604	450.399	668.371	581.087	488.597	407.514	623.695	826.414	624.018
ENSMUSG00000002984.17	Tomm40	1656.7	1811.48	1598.52	1143.93	2298.21	1781.29	865.253	1391.82	1099.95
ENSMUSG00000002985.16	Apoe	394.479	131.159	241.454	77.918	68.826	69.045	209.964	470.895	178.638
ENSMUSG00000002992.17	Apoc2	0	0	0.997	0	0	0	0	0	0
ENSMUSG00000002996.17	Hbp1	2015.22	1696.36	1995.91	2192.67	1265.73	1375.95	2193.01	2331.3	1818.66
ENSMUSG00000002997.15	Prkar2b	1065.06	1293.97	960.168	946.171	1528.86	1282.15	940.801	1348.1	1423.15
ENSMUSG00000003031.14	Cdkn1b	883.948	579.952	615.918	1559.14	832.415	920.711	1986.5	1842.57	1392.83
ENSMUSG00000003032.8	Klf4	16045.1	10813.9	15596.6	7007.05	8773.03	9808.58	6923.04	8582.35	6005.78
ENSMUSG00000003033.15	Ap1m1	1637.69	1275.29	1513.95	1257.12	1553.69	1411.28	1086.37	1841.51	1296.28
ENSMUSG00000003037.16	Rab8a	1866.01	1659.58	1663.29	1592.3	1767.56	1581.72	1490.97	2103.34	1703.73
ENSMUSG00000003038.15	Hmgn2	5868.3	4231.96	5084.35	4005.99	5830.95	4842.84	3969.94	5759.37	4085.72
ENSMUSG00000003039.9	Fam32a	1109.64	1320.91	1199.12	995.904	1153.14	848.496	986.019	2002.74	1043.67
ENSMUSG00000003051.13	Elf3	2.086	1.038	0	0	5.548	3.109	0	5.543	2.064
ENSMUSG00000003053.17	Cyp2c29	3.986	0	0	0	0	0	0	0	0
ENSMUSG00000003062.13	Stard3nl	910.643	996.864	878.357	853.236	902.896	783.112	676.309	973.606	702.804
ENSMUSG00000003068.16	Stk11	2134.68	2112.14	2667.61	2140.46	2395.12	2189.69	2181.36	3067.67	2303.33
ENSMUSG00000003070.6	Efna2	63.172	24.98	47.73	109.283	42.799	43.892	154.5	105.418	74.486
ENSMUSG00000003072.15	Atp5d	3035.39	3343.9	2997.81	2511.25	3706.41	3210.36	2134.73	3800.82	2508.16
ENSMUSG00000003099.11	Ppp5c	1356.44	1327.43	1244.33	869.083	1252.55	1200.08	861.259	1045.59	880.103
ENSMUSG00000003119.14	Cdk12	1106.32	825.119	1000.56	874.053	868.1	867.801	978.825	1152.12	1046.48
ENSMUSG00000003123.15	Lipe	83.853	51.39	50.887	66.212	68.348	46.532	94.636	180.444	78.976
ENSMUSG00000003131.7	Pafah1b2	4091.35	4457.61	4067.67	3517.99	4630.93	3554.76	3638.85	5231.72	3785.28
ENSMUSG00000003134.10	Tbc1d8	12.636	17.151	25.845	8.139	9.895	10.821	15.864	53.014	6.286
ENSMUSG00000003135.15	Cnot11	752.396	825.007	780.647	682.774	842.295	654.806	617.452	890.37	605.82
ENSMUSG00000003153.10	Slc2a3	67.218	142.412	53.924	112.412	60.469	110.039	131.056	53.116	128.553
ENSMUSG00000003154.15	Foxj2	1012.27	718.35	844.837	917.424	796.287	934.632	1070.81	1182.53	1013.4
ENSMUSG00000003161.15	Sri	1938.59	2175	1934.04	1875.29	2319.78	1581.01	1455.08	2670.83	1648.44
ENSMUSG00000003166.20	Dgcr2	1958.34	1585.54	1604.61	1832.3	1514.24	1583.05	2321.79	2472.69	1719.65
ENSMUSG00000003184.15	Irf3	805.811	641.665	724.99	656.689	556.379	570.556	758.811	915.691	748.47
ENSMUSG00000003190.12	Bcl2l12	157.81	179.638	197.296	207.533	152.086	201.899	185.428	289.331	216.939
ENSMUSG00000003198.10	Zfp959	89.023	73.929	61.676	115.13	81.735	120.042	105.456	153.196	118.763
ENSMUSG00000003199.16	Mpnd	1244.21	1024.29	1263.25	1326.05	999.675	996.865	1271.43	1717.54	1281.77
ENSMUSG00000003200.10	Sh3gl1	2373.04	2288.47	2618.82	2139.72	2348.01	2195.35	2233.93	3494.44	2541.53
ENSMUSG00000003206.7	Ebi3	0	0	0	0	0	0	0	0	0.995
ENSMUSG00000003208.9	Yju2	152.058	160.26	189.962	220.794	223.499	250.984	239.823	314.705	219.564
ENSMUSG00000003226.7	Ranbp2	5042.66	4472.23	4759.96	3649.11	4100.15	3846.43	3680.4	4106.37	3969.25
ENSMUSG00000003227.4	Edar	3.999	0	0	8.01	1.991	5.988	35.099	32.849	19.875
ENSMUSG00000003228.9	Grk5	1259.63	1753.21	1437.78	1102.87	1296.01	1358.98	1422.56	1719.56	1018.91
ENSMUSG00000003233.12	Dvl3	990.641	828.405	907.931	777.386	594.759	741.249	982.918	1100.95	896.768
ENSMUSG00000003234.16	Abcf3	964.974	806.84	990.963	988.442	921.163	873.476	931.458	1398.17	1205.03
ENSMUSG00000003235.13	Eif2b5	1792.55	1692.28	1589.31	1372.45	1850.04	1644.91	1167.35	1617.74	1170.86
ENSMUSG00000003269.17	Cyth2	1869.42	1695.56	1723.41	1118.83	1235.79	1221.29	1070.13	1281.83	1023.77
ENSMUSG00000003271.17	Sult2b1	20.581	8.976	21.461	11.391	10.244	6.157	10.34	17.372	12.254
ENSMUSG00000003273.14	Car11	44.275	56.952	40.034	86.487	38.389	33.533	156.962	133.567	174.848
ENSMUSG00000003279.17	Dlgap1	0	8.733	1.745	0	0	0	0	0.579	0
ENSMUSG00000003282.9	Plag1	131.414	110.069	136.347	114.167	132.226	117.3	271.577	281.779	217.208
ENSMUSG00000003283.14	Hck	52.15	105.915	31.818	20.053	42.799	26.933	9.029	110.384	29.793
ENSMUSG00000003299.10	Mrpl4	950.797	887.526	1050.31	873.073	1098.62	1010.24	729.159	1216.73	853.396
ENSMUSG00000003308.15	Keap1	1403.22	1388.45	1314.34	1330.84	1274.24	1183.91	1522.44	1802.29	1358.55
ENSMUSG00000003309.14	Ap1m2	0	0	0	0.869	0	0	0	7.851	0.534
ENSMUSG00000003316.14	Glg1	9756.4	7374.77	7796.61	8558.88	6215.07	6312.93	9409.1	9334.75	7534.7
ENSMUSG00000003341.9	Atp8b3	1.857	2.786	2.776	7.592	3.236	7.932	0	0	4.307
ENSMUSG00000003344.14	Btbd2	714.131	450.326	647.124	643.968	435.704	508.252	797.318	1091.72	741.378
ENSMUSG00000003345.16	Csnk1g2	3289.84	3040.2	3240.86	2653.94	2558.95	2369.84	2711.91	3933.21	2793.69
ENSMUSG00000003346.14	Abhd17a	1317.19	1454.12	1306.34	1257.26	1443.22	1206.65	1123.73	1834.07	1174.6
ENSMUSG00000003348.10	Mob3a	1645.1	1796.06	1455.72	1421.57	1416.58	1092.22	1134.22	1774.72	1182.97
ENSMUSG00000003352.14	Cacnb3	547.323	714.516	683.304	395.348	442.196	388.354	425.31	731.928	492.028
ENSMUSG00000003354.6	Ccdc65	49.283	57.515	60.725	19.876	30.053	16	53.967	30.021	20.613
ENSMUSG00000003355.7	Fkbp11	560.489	610.841	520.998	693.615	591.723	647.979	772.336	757.814	709.646
ENSMUSG00000003360.15	Ddx23	2034.88	1957.91	2337.62	1966.64	2710.06	2152.31	1453.21	2208.73	1647.21
ENSMUSG00000003363.15	Pld3	4115.87	3665.51	4581.07	5077.46	2173.66	2864.06	6830.71	5994.56	4443.42
ENSMUSG00000003378.9	Grik5	158.676	168.991	202.257	133.858	111.135	155.609	257.902	322.296	262.361
ENSMUSG00000003379.7	Cd79a	4.027	1.999	0.993	0	4.976	1.994	0	0.993	0
ENSMUSG00000003380.11	Rabac1	2616.43	2836.9	3015.8	3062.81	2176.72	2262.54	3645.84	3189.66	2318.44
ENSMUSG00000003382.18	Etv3	540.258	410.724	463.874	453.919	431.741	381.706	564.058	593.601	461.003
ENSMUSG00000003402.14	Prkcsh	4359.9	5057.36	4420.66	3993.37	4508.32	4190.72	4016.61	6197.76	4187.62
ENSMUSG00000003410.8	Elavl3	0	1	0	0	0.996	0.999	0	2.99	0
ENSMUSG00000003411.10	Rab3b	498.157	986.154	516.57	268.742	830.297	441.232	188.718	509.489	353.843
ENSMUSG00000003418.11	St8sia6	21.711	43.307	9.534	31.912	7.8	17.379	20.944	10.404	6.058
ENSMUSG00000003420.8	Fcgrt	2945.69	2251.96	2893.33	5069.62	1664.11	2036.27	7538.25	5827.42	4251.61
ENSMUSG00000003421.13	Nosip	933.621	827.333	899.219	868.309	933.727	815.382	827.426	1090.71	871.906
ENSMUSG00000003423.15	Pih1d1	724.097	663.201	690.954	738.439	749.085	724.471	774.105	997.256	737.369
ENSMUSG00000003429.11	Rps11	9696.62	11024.8	9008.27	10024.5	10788.2	10151.9	8081.82	12079.7	8915.14
ENSMUSG00000003435.9	Supt5	4508.19	3865.76	4460.07	3996.84	3771.24	3498.37	3796.19	4638.26	3768.71
ENSMUSG00000003436.11	Dll3	0.839	0	0	4.196	11.526	1.671	5.041	0.833	0
ENSMUSG00000003437.14	Paf1	1277.02	1357.85	1782.26	1137.08	1146.08	1168.95	1429.48	1331.81	1113.01
ENSMUSG00000003438.17	Timm50	1027.06	1066.32	1070.05	665.798	1473.21	1486.18	602.594	1045.6	772.884
ENSMUSG00000003444.8	Med29	329.637	441.677	383.086	372.766	419.713	374.622	350.28	506.663	322.273
ENSMUSG00000003452.15	Bicd1	86.378	114.488	119.439	118.516	206.942	99.006	27.418	60.24	52.984
ENSMUSG00000003458.12	Ncstn	4853.61	4584.47	4824.6	4239.87	3168.39	3305.46	3803.78	5876.59	3956.33
ENSMUSG00000003464.13	Pex19	1572.12	1642.49	1527.38	1434.55	1559.51	1241.61	1425.09	1784.87	1279.58
ENSMUSG00000003469.9	Phyhip	2.696	3.588	22.291	0.899	0.894	0.896	1.801	4.467	0.892
ENSMUSG00000003476.16	Crhr2	0	0	0	0	0	0.999	0	0	0
ENSMUSG00000003477.5	Inmt	1.009	1.994	3.959	0	0.993	0	0	0	0
ENSMUSG00000003484.4	Cyp4f18	0	0	0	0	0	0	0	0	0
ENSMUSG00000003500.13	Impdh1	1161.63	938.742	995.295	906.593	1108.82	994.743	810.505	1248.54	960.061
ENSMUSG00000003505.15	Psg18	0	0	0	0	0	0	0	0	0
ENSMUSG00000003518.13	Dusp3	601.504	627.654	423.282	406.384	669.411	670.645	292.196	428.485	363.886
ENSMUSG00000003526.12	Prodh	19.956	19.189	10.174	23.122	37.161	11.096	6.42	4.645	11.845
ENSMUSG00000003527.9	Ess2	463.678	448.449	468.547	424.879	460.044	463.988	462.315	675.465	512.859
ENSMUSG00000003528.15	Slc25a1	1684.63	2047.19	1870.95	1921.85	1444.68	1270	1409.31	2263.56	1540.62
ENSMUSG00000003531.15	Dgcr6	613.452	639.608	733.742	627.308	691.91	594.412	516.246	808.797	573.035
ENSMUSG00000003534.17	Ddr1	2211.19	2579.26	2161.59	986.188	1731	1614.09	1453.12	2159.84	1347.54
ENSMUSG00000003541.6	Ier3	2170.38	2312.08	2063.77	3815.96	4503.5	3085.99	2898.1	4721.02	3319.94
ENSMUSG00000003545.3	Fosb	32839.6	18589.8	23637.6	16030.8	10757.6	17306.5	30828.1	20146.7	14285.2
ENSMUSG00000003546.10	Klc4	379.405	260.686	395.919	418.361	263.455	316.359	405.193	535.61	474.313
ENSMUSG00000003549.9	Ercc1	775.304	1086.25	720.048	447.609	641.41	641.178	478.702	693.534	529.726
ENSMUSG00000003555.8	Cyp17a1	0	0	0	0	0	0	0	0	0
ENSMUSG00000003559.8	As3mt	108.412	119.428	88.011	92.394	113.995	106.957	65.036	103.083	65.511
ENSMUSG00000003573.15	Homer3	1427.3	1753.75	1987.9	1046	873.073	935.481	1120.35	1307.35	948.059
ENSMUSG00000003575.13	Crtc1	618.518	416.405	640.549	552.972	622.386	464.847	659.329	1037.74	746.686
ENSMUSG00000003581.14	Rnf215	540.79	487.083	688.353	508.293	457.602	433.651	683.672	621.423	484.17
ENSMUSG00000003585.13	Sec14l2	64.23	68.96	58.848	67.927	60.851	55.09	76.151	58.859	54.852
ENSMUSG00000003604.14	Aven	369.671	398.104	346.742	196.402	381.296	394.818	195.93	297.487	259.518
ENSMUSG00000003617.16	Cp	255.461	110.774	205.276	506.827	228.752	346.014	766.82	1175.79	682.075
ENSMUSG00000003623.4	Crot	1251.8	1166.83	1140.61	1322.04	891	890.265	1343.34	1334.65	1085.21
ENSMUSG00000003644.17	Rps6ka1	59.225	95.868	124.005	60.206	90.678	69.985	139.151	174.949	90.502
ENSMUSG00000003657.9	Calb2	0	1.999	0	0	0	0	0	0	0
ENSMUSG00000003660.10	Snrnp200	4963.32	4192.53	4822	4257.36	5069.81	5233.41	3882.1	5464.74	4196.56
ENSMUSG00000003662.10	Ciao1	840.467	697.929	810.163	721.873	750.297	685.243	805.394	924.245	677.571
ENSMUSG00000003665.7	Has1	352.492	528.563	812.713	64.665	519.772	371.642	29.858	91.917	30.81
ENSMUSG00000003680.16	Taf6l	255.378	236.472	270.822	284.462	306.767	313.287	259.099	378.745	288.756
ENSMUSG00000003721.14	Insig2	1730.93	1028.69	1471.02	1431.47	1375.95	1446.05	876.197	1476.23	1210.72
ENSMUSG00000003731.13	Kpna6	2603.28	2584.01	2437.31	2141.81	2620.58	2398.48	2051.17	2419.78	2010.14
ENSMUSG00000003746.16	Man1a	2390.32	1973.69	2724.45	1538.78	1937.78	1975.55	1349.86	2196.08	1462
ENSMUSG00000003752.9	Itpkc	1386.65	1261.16	1870.99	274.695	236.882	355.583	315.077	386.289	359.95
ENSMUSG00000003762.13	Coq8b	374.82	407.737	509.541	442.649	247.887	297.881	379.339	419.785	397.926
ENSMUSG00000003778.14	Brd8	1517.65	1445.73	1608.61	1549.11	1655.47	1468.61	1763.18	2317.17	1710.57
ENSMUSG00000003779.16	Kif20a	3115.1	2314.28	2481.6	803.671	3163.74	2811.36	498.884	1525.16	1284.45
ENSMUSG00000003808.18	Farsa	1014.26	966.124	1022.53	691.72	1136.93	975.339	684.113	1046.82	791.286
ENSMUSG00000003809.14	Gcdh	443.296	475.497	526.85	381.838	381.036	367.239	486.025	601.671	476.03
ENSMUSG00000003810.12	Mast2	2347.43	2270.98	2101.59	912.273	2001.59	1817.96	835.171	1629.21	1328.4
ENSMUSG00000003812.13	Dnase2a	506.836	304.398	308.744	318.85	248.872	169.513	390.674	425.349	279.766
ENSMUSG00000003813.15	Rad23a	1600.67	1408.4	1567.27	1120.52	1414.3	1283.98	1118.11	1532.28	1229.96
ENSMUSG00000003814.8	Calr	34329.4	32165.4	30151.8	28506.7	34438.4	29112.4	27578.4	36237.9	29647
ENSMUSG00000003824.12	Syce2	80.275	133.472	101.612	104.278	81.799	105.382	83.215	114.237	78.369
ENSMUSG00000003847.16	Nfat5	4412.11	3692.14	4882.15	3756.57	2890.27	3323.83	3429.66	4409.12	4296.38
ENSMUSG00000003848.14	Nob1	814.212	824.892	911.545	684.948	1148.57	1089.43	646.298	1039.77	693.772
ENSMUSG00000003849.8	Nqo1	4448.15	10766.2	7090.45	1074.02	6262.09	4653.18	769.975	1080.8	805.767
ENSMUSG00000003863.18	Ppfia3	2.534	18.944	24.797	20.147	49.028	16.7	27.895	18.585	12.501
ENSMUSG00000003865.16	Gys1	1649.89	1329.68	1495.13	2214.52	1330.63	1488.43	1320.49	1883.55	1519.11
ENSMUSG00000003868.14	Ruvbl2	1026.68	1115.76	1015.39	921.5	1512.8	1339.23	800.544	1182.58	1037.14
ENSMUSG00000003872.9	Lin7b	2.418	0.787	4.268	12.941	0.97	4.7	12.204	5.633	3.606
ENSMUSG00000003873.11	Bax	2601.64	3228.02	3072.25	1393.01	1968.35	1634.09	992.539	1413.55	1039.73
ENSMUSG00000003882.5	Il7r	0.998	0.998	0	0	0	0	0	0	0
ENSMUSG00000003923.14	Tfam	588.716	786.914	813.756	942.021	795.519	592.394	636.459	879.491	623.822
ENSMUSG00000003929.11	Zfp81	210.478	112.869	133.325	196.418	167.463	159.486	183.463	212.373	170.35
ENSMUSG00000003934.5	Efnb3	6.003	7.994	6.966	6.01	13.939	6.987	29.089	9.954	9.938
ENSMUSG00000003948.17	Mmd	885.79	1911.71	892.733	443.32	1632.76	959.758	459.199	990.209	569.38
ENSMUSG00000003949.16	Hlf	51.265	6.403	27.984	7.463	13.501	8.798	21.62	16.205	28.79
ENSMUSG00000003955.8	Fam162a	1238.6	1112.59	1240.5	2457.79	1481.97	1247.16	1193.81	2371.2	1788.08
ENSMUSG00000003970.9	Rpl8	15633	17864.8	14720.8	14175.8	21815.2	18021.8	11380.3	19785.2	14322.3
ENSMUSG00000003974.6	Grm3	0	0	0	0	0	0	0	0	0
ENSMUSG00000003992.15	Ssbp2	454.584	388.237	478.925	613.849	491.788	404.745	573.187	726.96	622.565
ENSMUSG00000004018.9	Fancl	172.711	145.354	117.695	97.977	146.883	170.311	103.68	178.625	92.78
ENSMUSG00000004031.13	Brinp2	0	0	2.113	0	1.057	0	0.895	0	0
ENSMUSG00000004032.10	Gstm5	804.3	821.853	728.465	882.095	649.425	585.899	1021.23	1245.82	806.82
ENSMUSG00000004035.12	Gstm7	56.311	45.004	110.391	42.518	40.036	37.779	83.7	83.742	62.044
ENSMUSG00000004038.9	Gstm3	0	0	0	2.007	0	1.991	0	0	0
ENSMUSG00000004040.16	Stat3	4835.5	4240.29	6309.02	5276.12	4240.92	4335.32	4632.65	6639.94	5982.54
ENSMUSG00000004043.14	Stat5a	640.318	407.438	787.491	645.071	704.847	636.482	1010.77	1126.49	790.427
ENSMUSG00000004044.9	Cavin1	45001.9	35545.9	40133.6	28388.4	34450.6	29067.1	27805.5	40514.4	28518.8
ENSMUSG00000004054.9	Map3k11	617.397	520.514	838.777	395.961	550.993	458.378	438.917	658.227	501.015
ENSMUSG00000004056.15	Akt2	3794.2	3227.27	3968.97	4135.69	3199.79	3104.32	4932.03	4661.02	3494.11
ENSMUSG00000004069.17	Dnaja3	1083.31	991.689	958.082	1215	1131.58	1064.22	1188.66	1409.08	1051.73
ENSMUSG00000004070.15	Hmox2	953.262	794.867	1015.05	1081.14	986.633	717.433	977.224	1444.97	1004.89
ENSMUSG00000004071.13	Cdip1	539.296	513.891	535.546	635.547	488.925	417.213	739.955	880.008	629.434
ENSMUSG00000004085.14	Map3k20	1203.55	1514.51	1208.1	445.325	956.735	1266.08	519.091	574.617	602.103
ENSMUSG00000004096.9	Cwc15	1910.1	1975.21	1743.31	1585.23	1946.71	1804.71	1586.68	2389.36	1792.5
ENSMUSG00000004098.7	Col5a3	883.544	621.483	450.927	946.546	319.598	311.471	1658.84	1597.72	812.506
ENSMUSG00000004099.16	Dnmt1	2803.84	2141.16	2456.16	1349.32	3079.95	2754.43	1155.02	1905.18	1739.1
ENSMUSG00000004100.12	Ppan	1009.36	1197.31	1440.66	867.629	1606.86	1265.34	700.443	1738.15	1195.36
ENSMUSG00000004105.8	Angptl2	9165.95	9015.36	10151.8	5740.45	9963.91	8514.45	3774.94	5496.3	4705.97
ENSMUSG00000004110.17	Cacna1e	0	0.627	0	1.2	0	0	1.203	1.195	0
ENSMUSG00000004113.18	Cacna1b	280.988	66.885	28.904	34.905	20.749	10.065	85.779	112.388	53.525
ENSMUSG00000004127.12	Trmt10a	371.495	266.319	319.262	222.51	387.418	267.367	209.832	286.921	247.836
ENSMUSG00000004151.17	Etv1	83.808	182.056	146.075	46.047	162.733	193.144	58.099	184.909	73.267
ENSMUSG00000004187.11	Kifc2	59.474	43.199	48.518	74.401	28.807	57.013	94.847	137.268	75.513
ENSMUSG00000004207.14	Psap	31428.4	26437.4	30137.9	32249.9	21669.7	21576.9	33271	41003.4	28758.5
ENSMUSG00000004221.16	Ikbkg	3076.45	3341.86	3195.94	2053.57	1533.71	2213.7	1651.9	2050.49	1638.64
ENSMUSG00000004231.15	Pax2	3.39	14.671	0	1.131	15.551	3.118	7.28	12.649	6.734
ENSMUSG00000004233.14	Wars2	198.716	147.532	206.117	269.542	170.691	186.428	221.259	271.232	150.906
ENSMUSG00000004263.15	Atn1	2905.1	2210.23	3119.23	2692.87	2295.59	2320.9	2899.49	4179.98	3031.86
ENSMUSG00000004264.17	Phb2	2924.76	3041.77	2675.34	2152.41	3770.2	3063.59	1871.84	3382.73	2574.65
ENSMUSG00000004266.15	Ptpn6	40.174	25.319	73.582	5.837	8.859	17.573	3.664	14.432	9.432
ENSMUSG00000004267.16	Eno2	205.227	176.531	231.051	243.367	115.935	159.868	206.918	301.911	303.376
ENSMUSG00000004268.11	Emg1	1019.01	1023.32	920.43	952.804	1397.92	1144.12	834.553	1397.09	934.155
ENSMUSG00000004270.13	Lpcat3	1116.87	1051.85	1098.34	1142.9	1174.42	1065.61	946.1	1730.43	1325.04
ENSMUSG00000004285.12	Atp6v1f	963.32	1207.05	1183.25	959.463	1134.28	950.044	958.879	1520.07	960.676
ENSMUSG00000004296.14	Il12b	0	0	0	0	0	0	0	0	3.98
ENSMUSG00000004317.14	Clcn5	676.557	885.921	671.288	326.858	1256.62	822.221	475.876	856.644	753.763
ENSMUSG00000004319.15	Clcn3	375.414	277.172	308.103	359.597	338.669	323.639	290.999	331.087	279.78
ENSMUSG00000004328.15	Hif3a	0	0	0	0	0	0	0	0	0
ENSMUSG00000004341.8	Gpx6	0	0	0	0	0	0	0	0	0
ENSMUSG00000004344.12	Gpx5	0	0	0	0	0	0	0	0	0
ENSMUSG00000004347.16	Pde1c	6.459	6.343	2.234	26.298	1.76	12.095	2.953	14.136	14.582
ENSMUSG00000004356.8	Utp20	1747.27	1829.38	1950.37	1080.35	2333.74	2271.35	913.745	1115.25	952.027
ENSMUSG00000004359.16	Spic	1.003	0.998	0	0	0	3.901	0	0	2.208
ENSMUSG00000004360.9	9330159F19Rik	0	0	2.99	0	0	0	0	0.997	1.99
ENSMUSG00000004364.14	Cul3	3684.46	3365.96	3045.51	2929.46	3350.74	3267.86	2488.81	3597.21	3067.38
ENSMUSG00000004366.4	Sst	0	0	0	0	0	0	0	0	0
ENSMUSG00000004371.15	Il11	67.224	84.539	101.674	31.924	145.91	78.824	37.314	37.901	37.557
ENSMUSG00000004383.18	Large1	1663.61	1708.59	1863.95	1369.01	1306.48	1221.7	1253.11	1693.31	1300.96
ENSMUSG00000004393.10	Ddx56	765.115	810.636	705.744	652.168	1148.11	918.97	537.742	1032.77	730.287
ENSMUSG00000004394.12	Tmed4	1173.61	1252.61	1300.56	1241.43	1065.7	1024.99	1478.27	1742.61	1294.41
ENSMUSG00000004415.15	Col26a1	0	3.212	3.495	3.174	0.495	3.522	9.369	3.493	2.248
ENSMUSG00000004446.12	Bid	557.914	745.164	544.988	408.084	928.236	736.206	343.912	698.133	565.137
ENSMUSG00000004451.14	Ralb	1523.54	1759.19	1609.03	1193.37	1423.78	1094.47	1205.35	1698.44	1182.74
ENSMUSG00000004455.16	Ppp1cc	4668.74	4392.47	4205.43	3756.3	4993.86	4820.47	3289.36	4933.56	3541.05
ENSMUSG00000004460.17	Dnajb11	3856.59	3696.03	3430.83	2951.29	3589.38	3375.72	2570.55	3408.87	2659.71
ENSMUSG00000004462.7	Tbccd1	354.307	396.343	362.896	458.933	385.791	453.689	501.489	560.476	484.28
ENSMUSG00000004473.10	Clec11a	716.749	942.328	583.12	854.523	324.571	332.344	1968.06	1106.76	633.005
ENSMUSG00000004500.9	Zfp324	130.363	105.411	62.52	209.669	104.273	145.862	301.51	271.357	200.527
ENSMUSG00000004508.6	Gab2	405.42	540.301	466.448	299.696	348.846	354.502	177.193	310.683	263.34
ENSMUSG00000004530.12	Coro1c	2622.86	3252.98	2121.58	1194.55	3313.25	2497.75	1254.06	2437.3	1788.72
ENSMUSG00000004535.12	Tax1bp1	5516.72	4983.56	5247	4417.93	4215.54	4063.08	4231.65	5098.98	3902.76
ENSMUSG00000004540.7	Psg17	1.003	0	0	0	1.99	0	0	4.971	3.971
ENSMUSG00000004542.15	Psg19	0	0	0	0	0	0	0	0	1.99
ENSMUSG00000004552.16	Ctse	0.996	0	0	0	0	0	0	0	0
ENSMUSG00000004558.15	Ndrg2	56.546	106.444	110.239	85.339	78.172	98.564	76.157	279.156	90.927
ENSMUSG00000004561.14	Mettl17	223.88	122.898	320.804	285.829	196.27	242.753	347.829	290.272	273.137
ENSMUSG00000004562.16	Arhgef40	2604.63	2047.46	2450.4	2125.74	2039.47	1740.59	2572.72	3485.7	2349.77
ENSMUSG00000004565.15	Pnpla6	452.738	388.958	456.166	419.116	407.381	455.857	461.54	796.361	436.521
ENSMUSG00000004567.16	Mcoln1	705.079	533.575	825.451	626.853	970.364	829.776	970.714	1174.12	793.586
ENSMUSG00000004568.12	Arhgef18	884.256	1055.77	811.567	854.94	1149.43	943.835	1160.35	1207	994.079
ENSMUSG00000004591.16	Pkn2	2715.82	2327.42	2245.94	2086.46	2255.7	2010.21	1904.95	2449.85	2220.83
ENSMUSG00000004609.11	Cd33	4.989	0	0	0	0	0.998	0	0	0
ENSMUSG00000004610.4	Etfb	2143.7	2425.12	2263.67	1694.05	2452.26	2003.2	1569.45	2348.58	1579.37
ENSMUSG00000004612.9	Nkg7	0	1.999	0	0	0	0	0	0	0
ENSMUSG00000004626.14	Stxbp2	632.267	381.697	427.31	557.47	352.168	287.044	256.096	251.583	270.266
ENSMUSG00000004630.18	Pcp2	1.006	0	0	0	0.994	0	0	1.985	0.992
ENSMUSG00000004631.15	Sgce	2348.04	1558.39	2061.39	2488.52	1366.22	1426.75	3448.73	3102.51	2423.68
ENSMUSG00000004633.17	Chn2	18.041	3.822	5.216	32.154	4.35	4.956	17.121	5.839	9.292
ENSMUSG00000004637.15	Wwox	275.799	222.331	324.994	217.614	208.137	207.895	308.701	329.219	269.977
ENSMUSG00000004642.13	Slbp	1092.5	966.789	972.103	781.611	1360.48	1121.17	831.54	1178.15	830.955
ENSMUSG00000004651.6	Tyr	11.444	3.193	9.959	7.736	6.972	18.006	4.012	10.958	10.521
ENSMUSG00000004654.6	Ghrhr	0	0	1.811	0	0	0	1.106	0	0
ENSMUSG00000004655.5	Aqp1	9463.61	7018.97	13895.1	13181	10628.2	13973.3	18199.9	10402.5	18140.4
ENSMUSG00000004661.15	Arid3b	59.691	47.797	73.386	64.64	56.178	56.879	63.291	106.276	73.403
ENSMUSG00000004665.10	Cnn2	13425.3	14492.6	11543.2	11798	13578.2	11378.5	14240.8	16620.8	12897.6
ENSMUSG00000004667.18	Polr2e	1315.9	1319.77	1309.47	1041.61	1758.19	1399.46	1031.32	1684.9	1109.26
ENSMUSG00000004668.14	Abca13	4.986	1.999	0	0	0	3.995	2.006	0.997	0
ENSMUSG00000004677.17	Myo9b	3498.86	2481.34	3709.94	2502.16	2318.3	3195.02	3477.45	4007.66	3726.02
ENSMUSG00000004698.10	Hdac9	95.361	45.383	48.675	131.641	61.56	74.76	76.675	125.438	86.438
ENSMUSG00000004707.14	Ly9	10.832	1.006	3.304	2.019	1.393	0	1.01	6.608	4.169
ENSMUSG00000004709.14	Cd244a	1.871	1.758	0	0	0	0	0	0	2.028
ENSMUSG00000004730.15	Adgre1	128.722	13.286	63.246	23.084	0	0	3.698	0	0
ENSMUSG00000004748.5	Mtfp1	4.027	7.992	3.972	17.072	19.895	10.963	21.075	32.767	26.784
ENSMUSG00000004768.14	Rab23	1506.5	1093.39	1629.62	1134.62	1900.37	1629.05	854.313	1378.09	1177.64
ENSMUSG00000004771.12	Rab11a	2509.14	3239.24	2521.14	2255.19	2698.09	1966.56	1712.1	3464.34	2608.75
ENSMUSG00000004788.11	Eif2b2	1027.65	996.554	978.424	837.642	1209.6	750.797	610.578	931.295	904.027
ENSMUSG00000004789.10	Dlst	4236.36	3778.3	4316.07	2999.64	3791.82	3408.97	2499.66	3753.21	2866.11
ENSMUSG00000004791.7	Pgf	44.288	31.296	15.559	26.528	43.266	33.181	45.185	17.505	13.6
ENSMUSG00000004798.14	Ulk2	1751.46	1390.88	1530.36	1545.1	1072	1113.48	1748.69	1872.63	1572.86
ENSMUSG00000004814.10	Ccl24	0	0	0	1.968	1.661	0	0	0	0
ENSMUSG00000004815.12	Dgkq	453.771	431.879	329.58	445.16	284.269	342.531	389.145	366.875	275.365
ENSMUSG00000004821.1	Tmed11	0	0	0	0	0	0	0	0	0
ENSMUSG00000004837.2	Grap	8.039	22.979	5.962	5.017	34.826	25.924	4.014	17.886	12.903
ENSMUSG00000004842.18	Pou1f1	12.177	7.605	6.542	12.139	3.278	3.284	6.615	5.451	5.289
ENSMUSG00000004843.7	Chmp2b	3200.17	3842.45	4016.41	2004.34	3490.24	3162.86	2111	4027.31	2767.74
ENSMUSG00000004846.10	Plod3	6728.74	6948.19	7809.92	8508.44	7804.52	7120.35	7920.01	12965.8	9273.9
ENSMUSG00000004849.14	Ap1s1	3165.43	2883.81	3320.07	2398.31	3407.22	2583.74	1984.63	2972.07	2403.68
ENSMUSG00000004864.13	Mapk13	727.204	937.975	1066.34	422.746	968.507	882.703	323.059	632.763	505.876
ENSMUSG00000004865.16	Srpk1	1321.97	1701.42	1151	1033.09	1630.43	1450.28	817.082	1409.38	1069.04
ENSMUSG00000004872.15	Pax3	1.001	0	0	0	1.991	2.994	1.003	0.995	1.988
ENSMUSG00000004880.11	Lbr	1206.62	1044.8	1031.34	1267.4	1412.46	1091.8	579.112	819.585	639.718
ENSMUSG00000004885.5	Crabp2	101.602	120.841	76.828	116.883	130.775	66.114	61.444	92.297	73.775
ENSMUSG00000004891.16	Nes	487.637	1237.23	601.616	171.597	1691.14	601.196	290.916	662.365	395.414
ENSMUSG00000004892.13	Bcan	9.369	11.175	2.752	13.85	4.57	20.162	30.59	41.578	13.834
ENSMUSG00000004894.10	Hapln2	0.891	0	0	1.278	0	0.887	0	0	0
ENSMUSG00000004895.9	Prcc	787.198	638.486	795.462	681.796	781.326	712.23	656.129	1037.22	643.541
ENSMUSG00000004896.16	Rrnad1	182.013	104.2	162.839	204.646	221.287	204.78	276.437	276.065	276.178
ENSMUSG00000004897.16	Hdgf	9617.38	8990.27	8728.17	6459.4	9600.65	8549.63	5121.96	7646.01	6238.57
ENSMUSG00000004902.7	Slc25a18	0	0	0	0	0	0	0	0	0
ENSMUSG00000004929.12	Thop1	1130.46	813.714	874.35	723.723	1029.85	1008.7	693.518	1019.73	800.355
ENSMUSG00000004931.11	Apba3	836.678	834.22	956.132	921.7	755.351	830.088	764.946	1391.27	912.748
ENSMUSG00000004933.17	Matk	29.649	0.688	5.508	11.982	1.182	2.143	2.465	10.982	4.714
ENSMUSG00000004934.14	Pias4	408.203	406.22	433.439	568.299	538.708	467.472	553.065	915.946	526.122
ENSMUSG00000004936.8	Map2k1	2202.82	2264.04	2284.69	2993.18	2048.74	1920.19	2238.51	3280.97	2357.51
ENSMUSG00000004937.6	Sgta	2229.52	2148.77	2202.05	1888.83	2328.19	1789.78	1949.3	2889.89	2173.78
ENSMUSG00000004939.7	Nmrk2	0	0	1.519	3.012	0	0	3.013	0.995	2.981
ENSMUSG00000004945.15	Tmem242	915.345	952.092	918.772	897.793	1026.99	784.05	984.788	1108.78	778.04
ENSMUSG00000004947.15	Dtx2	506.114	401.011	474.935	570.106	431.877	388.791	421.338	619.334	434.685
ENSMUSG00000004948.12	Zp3	0	1.001	0	0	1.994	0	0	2.984	0
ENSMUSG00000004951.10	Hspb1	1607.82	3506.79	1966.21	863.356	2891.03	1934.81	1279.29	2445.87	1284.63
ENSMUSG00000004952.13	Rasa4	1192	2065.44	1602.58	1236.95	1654.38	1335.3	948.139	2593.01	1543.45
ENSMUSG00000004961.7	Syt5	0	14.719	11.361	0	3.858	2.32	0.778	29.393	3.848
ENSMUSG00000004980.16	Hnrnpa2b1	15583.8	13055.4	12716.6	12020.9	16374.2	14251.4	11462.1	15042	12066
ENSMUSG00000004988.9	Fxyd4	0	0	0	0	0	0	0	0	0
ENSMUSG00000004994.12	Ccdc130	104.047	171.421	140.846	128.367	270.089	102.881	347.193	392.879	162.314
ENSMUSG00000004996.9	Mri1	403.068	408.316	423.999	436.019	624.557	376.486	367.732	596.319	427.309
ENSMUSG00000005034.15	Prkacb	2548.31	2304.56	2430.98	2305.03	1886.62	2044.38	2633.82	2563.82	2169.7
ENSMUSG00000005043.13	Sgsh	1127.48	926.364	1254.55	624.91	707.519	759.374	544.684	755.268	509.77
ENSMUSG00000005045.16	Chd5	77.042	104.762	86.357	140.337	29.204	45.017	142.123	78.147	55.604
ENSMUSG00000005054.7	Cstb	1508.69	1852.55	1707.41	1171.61	1747.57	1688.93	905.007	1715.71	1182.95
ENSMUSG00000005057.13	Sh2b2	74.639	130.54	124.468	49.294	101.189	127.01	74.28	84.102	58.381
ENSMUSG00000005069.12	Pex5	1256.04	1317.13	1537.26	924.114	1320.24	1156.73	983.64	1491.16	1033.09
ENSMUSG00000005078.16	Jkamp	727.371	842.246	750.741	779.592	732.067	676.09	720.569	850.712	566.917
ENSMUSG00000005087.17	Cd44	25398.8	30842.8	34122.5	10386.3	23040.1	21904.4	5815.12	10343.1	9536.72
ENSMUSG00000005089.15	Slc1a2	1.032	69.808	55.77	38.893	3.093	16.601	30.422	11.347	12.265
ENSMUSG00000005102.13	Eif2ak4	495.775	520.455	497.877	342.551	594.542	552.039	400.428	595.564	481.57
ENSMUSG00000005103.12	Wdr1	10632.7	11185.8	9409.12	7963.25	12762.8	9695.29	7181.93	11207.3	8840.35
ENSMUSG00000005107.13	Slc2a9	128.68	121.727	86.64	60.713	22.762	36.726	36.713	39.391	30.518
ENSMUSG00000005124.10	Ccn4	1482.76	2364.23	1551.57	868.699	1321.49	1080.57	1021.18	1705.36	1061.92
ENSMUSG00000005125.13	Ndrg1	2204.82	1036.66	2283.09	3442.21	1533.45	1719.38	3805.45	5458.77	3370.91
ENSMUSG00000005131.4	4930550C14Rik	57.765	60.378	59.658	54.689	58.674	65.528	57.238	61.434	50.748
ENSMUSG00000005142.10	Man2b1	2291.73	1890.83	2457.77	1756.25	1259.44	1315.5	1960	2357.7	1842.55
ENSMUSG00000005148.8	Klf5	102.991	109.889	41.788	31.039	236.899	82.054	85.232	115.442	98.363
ENSMUSG00000005150.16	Wdr83	304.072	266.872	315.242	257.638	245.704	214.796	312.806	344.613	216.492
ENSMUSG00000005161.15	Prdx2	4703.97	5910.34	5386.88	4603.77	5362.21	4721.76	3793.03	6651.49	5044.49
ENSMUSG00000005198.15	Polr2a	3676.68	2549.96	3804.32	3015.47	2896.04	3078.14	3245.52	4060.89	3202.2
ENSMUSG00000005202.2	Shbg	0	0	0	0	0	0	0	0	3.98
ENSMUSG00000005204.12	Senp3	1830.95	1901.68	1980.16	1696.85	1947.62	1808.9	2496.86	2311.45	1594.99
ENSMUSG00000005220.10	Corin	0	0.987	0	0	0	0	0	0	4.614
ENSMUSG00000005225.15	Plekha8	256.468	363.01	235.365	177.398	389.276	266.896	224.826	322.827	253.334
ENSMUSG00000005232.11	G6pc2	0	1.001	0	0	0	2.997	0	0.996	0
ENSMUSG00000005233.16	Spc25	1111.2	771.425	797.231	300.617	914.327	1018.79	162.292	459.628	338.801
ENSMUSG00000005237.14	Dnah2	0.997	1.999	2.989	0	0	0	8.022	0	3.979
ENSMUSG00000005251.15	Ripk4	0	0	0	0	0	1.998	0	0	0
ENSMUSG00000005262.13	Ufd1	1950.59	1993.78	2116.32	1581.47	1838.65	1714.25	1504.3	1978.63	1433.47
ENSMUSG00000005267.13	Zfp287	159.657	112.336	133.73	161.557	113.429	134.221	226.542	194.471	148.117
ENSMUSG00000005268.20	Prlr	18.951	124.638	6.248	0.784	3.904	10.178	3.145	10.268	12.476
ENSMUSG00000005299.6	Letm1	1652.17	1685.66	1671.68	927.649	1293.82	1349.75	871.018	1420.96	891.595
ENSMUSG00000005312.15	Ubqln1	3032.27	3109.43	2755.7	2210.88	3343.47	2929.34	2155.53	2776.37	2318.21
ENSMUSG00000005320.9	Fgfr4	0.878	0	5.244	5.278	6.996	21.434	7.928	23.286	3.491
ENSMUSG00000005338.13	Cadm3	14.463	9.401	17.888	21.565	2.816	25.788	22.086	5.652	26.746
ENSMUSG00000005339.10	Fcer1a	0	0	0	0	0	0	0	0	0
ENSMUSG00000005354.16	Txn2	2296.01	2575.57	2322.05	2312.55	3176.39	2481.82	2026.22	3349.24	2470.62
ENSMUSG00000005355.9	Casp14	16.29	14.317	13.315	9.234	8.15	13.273	2.053	12.215	5.699
ENSMUSG00000005357.9	Slc1a6	783.153	733.203	426.824	436.36	340.825	331.613	634.038	886.539	457.775
ENSMUSG00000005360.14	Slc1a3	35.77	93.817	75.195	23.549	63.842	53.728	58.519	475.463	189.411
ENSMUSG00000005362.14	Crbn	745.057	688.086	684.616	793.635	611.169	605.815	915.816	977.821	737.967
ENSMUSG00000005364.11	Il5ra	0	1	1.992	0	1.993	0	0	0	0
ENSMUSG00000005370.4	Msh6	813.491	730.523	740.72	523.642	820.552	756.717	575.722	697.091	561.685
ENSMUSG00000005371.15	Fbxo11	2000.35	1453.46	1640.04	1431.47	1276.51	1429.73	1975.26	2258.77	1531.34
ENSMUSG00000005373.13	Mlxipl	1.67	0	0.831	0	0	0	1.674	19.905	0.724
ENSMUSG00000005374.13	Tbl2	1342.55	638.243	1115.7	1388.44	997.392	1067.41	1400.98	1682.75	1385.67
ENSMUSG00000005378.17	Bud23	705.852	778.338	659.924	598.084	966.822	868.566	493.215	737.365	498.284
ENSMUSG00000005397.8	Nid1	18349.5	34642.2	25686.2	9254.17	30100.4	19233.9	10608.9	25419.5	15263.4
ENSMUSG00000005410.6	Mcm5	1704.04	1514.9	1552.72	527.033	2373.17	1946.14	232.462	843.076	819.865
ENSMUSG00000005413.8	Hmox1	29831.7	34027.7	50686.5	16586.4	24799.7	25339.9	16700.9	27212.6	21086.5
ENSMUSG00000005417.17	Mprip	11238.2	10579.5	10891.8	7105.3	9850.95	9106.07	7245.79	10377.2	8303.53
ENSMUSG00000005442.13	Cic	3187.36	1956.17	3542.22	2229.2	2280.12	3033.82	2321.72	2949.99	2454.75
ENSMUSG00000005447.12	Pafah1b3	357.816	333.095	503.801	454.056	460.967	462.495	368.563	744.041	485.445
ENSMUSG00000005465.9	Il27ra	5.007	14.989	33.826	5.01	21.902	24.947	15.047	21.891	9.936
ENSMUSG00000005469.10	Prkaca	2612.04	2531.43	2517.16	2166.21	2357.11	2145.95	2461.31	3204.69	2322.24
ENSMUSG00000005470.8	Asf1b	698.417	510.69	687.702	160.307	744.295	524.688	68.076	254.661	186.806
ENSMUSG00000005474.9	Myl10	0	1.29	0	0	2.961	0.781	0	3.104	1.387
ENSMUSG00000005481.18	Ddx39a	1787.32	2152.73	1426.08	749.65	2944.99	1999.28	398.971	1312.17	932.004
ENSMUSG00000005483.10	Dnajb1	2968.42	2907.71	3617.21	1699.19	1975.82	2043.14	2737.38	2909.26	1711.38
ENSMUSG00000005493.15	Msh4	19.179	12.461	21.523	10.647	14.001	15.484	3.13	8.126	11.352
ENSMUSG00000005501.14	Usp40	793.328	798.768	854.988	913.392	722.442	828.366	848.119	914.636	773.579
ENSMUSG00000005503.8	Evx1	0	0	0	0	0	0	0	0	0
ENSMUSG00000005505.12	Kbtbd4	339.363	279.988	364.738	405.21	326.607	387.9	406.669	474.236	290.979
ENSMUSG00000005506.16	Celf1	3107.87	2813.7	2685.13	2096.14	3103.88	2968.24	2133.72	2538.09	2607.7
ENSMUSG00000005510.9	Ndufs3	1291.2	1269.86	1306.71	1250.7	1355.96	1296.74	1139.89	1862.15	1172.68
ENSMUSG00000005514.14	Por	5509.5	3843.41	8271.74	2307.18	4969.17	4747.14	1897.38	2830.03	2769.6
ENSMUSG00000005533.10	Igf1r	3821.86	3240.66	4398.27	2415.84	2296.11	2715.93	2130.95	2669.02	2426.55
ENSMUSG00000005534.10	Insr	914.963	662.852	746.348	736.147	657.989	549.017	1004.82	894.995	797.683
ENSMUSG00000005540.10	Fcer2a	0	0	0	0	0	0	0	0	0
ENSMUSG00000005547.14	Cyp2a5	0	0	0	0	0	0	0	0	0
ENSMUSG00000005553.14	Atp4a	0	0	0	0	0.358	7.671	0	0	0
ENSMUSG00000005566.14	Trim28	4208.97	3373.16	3839	3445.19	4352.51	4569.48	3795.95	5154.18	4470.34
ENSMUSG00000005575.16	Ube2m	2944.27	2976.31	2995.83	2071.11	2995.37	2863.01	1676.15	2500.48	1946.73
ENSMUSG00000005580.11	Adcy9	219.569	134.1	220.22	227.22	112.345	183.934	267.21	196.101	139.558
ENSMUSG00000005583.16	Mef2c	296.597	200.764	287.449	381.605	471.179	376.002	865.829	507.723	467.199
ENSMUSG00000005609.16	Ctr9	1385.8	1548.43	1490.56	1270.76	1497.65	1445.4	1425.08	1561.92	1333.17
ENSMUSG00000005610.17	Eif4g2	30725.8	31205.4	28991.6	23476.1	28960.2	25676	21125.1	24379.7	21684.2
ENSMUSG00000005611.15	Irag1	27.059	185.078	34.621	31.686	39.997	43.383	71.198	86.669	74.995
ENSMUSG00000005615.15	Pcyt1a	2985.7	2153.55	2637.07	2041.18	2080.59	1844.53	1918.5	2176.21	1767.85
ENSMUSG00000005621.11	Zfp592	911.126	578.476	1043.26	569.817	805.365	707.674	1233.62	896.134	638.109
ENSMUSG00000005625.15	Psmd4	2643.47	2777.33	2744.07	2374.6	2848.23	2648.69	1843.26	3214.06	2348.81
ENSMUSG00000005628.12	Tmod4	4.585	0	0.858	0	2.879	0	3.619	7.144	4.635
ENSMUSG00000005640.11	Insrr	0	0	0	0	0	1.998	0	0.997	0
ENSMUSG00000005649.17	Cabp5	0	0	2.804	0	2.77	0.925	0.931	0.922	0
ENSMUSG00000005656.9	Snx6	1968.49	1732.7	1877.44	1911.17	1903.27	1656.8	1851.16	2573.14	1679.93
ENSMUSG00000005667.8	Mthfd2	2367.99	2288.13	1907.27	2571.7	2481.64	2306.57	2494.84	2888.47	2379.32
ENSMUSG00000005672.12	Kit	1.25	0	6.393	0	1.244	6.235	0	0.732	2.922
ENSMUSG00000005674.9	Tomm40l	613.911	590.536	514.951	427.151	647.171	535.102	451.794	672.716	542.571
ENSMUSG00000005677.14	Nr1i3	14.501	5.714	5.69	13.367	8.754	5.753	5.936	6.695	9.551
ENSMUSG00000005681.12	Apoa2	10.215	4.275	6.632	6.208	7.415	19.926	7.433	13.795	15.741
ENSMUSG00000005682.9	Pan2	296.993	257.334	353.288	308.52	280.064	314.384	361.232	480.4	384.36
ENSMUSG00000005683.8	Cs	5103.73	5359.28	4503.56	3235.32	5886.57	4568.44	2726.42	4914.69	3492.84
ENSMUSG00000005686.17	Ampd3	1804.41	1997.16	1948.59	901.032	2091.61	1650.28	410.969	1130.24	838.504
ENSMUSG00000005687.14	Bcas2	1218.67	1114.22	1031.25	1147.88	1200.49	1022.56	1041.55	1401.44	1085.1
ENSMUSG00000005696.11	Sh2d1a	0	0	0	0	0	0	0	0	0
ENSMUSG00000005698.15	Ctcf	1396.37	1088.49	1097.21	1073.31	1224.72	1281.5	1291.15	1404.43	1260.92
ENSMUSG00000005699.16	Pard6a	96.753	53.522	127.344	172.433	106.81	90.383	176.096	160.286	127.774
ENSMUSG00000005705.10	Agrp	0	1.034	1.021	0	1.027	0	2.082	1.727	1.022
ENSMUSG00000005716.16	Pvalb	0	1.002	0.994	0	0	0	0	0	0
ENSMUSG00000005718.8	Tfap4	79.813	69.022	104.779	79.372	148.122	118.765	73.71	135.975	120.092
ENSMUSG00000005732.14	Ranbp1	2965.15	3556.25	3210.02	2138.78	4919.98	3800.42	1655.89	3235.81	2492.72
ENSMUSG00000005763.15	Cd247	1.969	4.359	0	0	3.527	0.961	0	1.826	1.827
ENSMUSG00000005774.12	Rfx5	510.899	300.812	392.254	618.358	427.949	373.442	694.955	765.432	611.71
ENSMUSG00000005779.12	Psmb4	3537.4	3830.85	3420.85	2988.62	3996.38	3333.8	2678.37	4332.9	2953.69
ENSMUSG00000005800.3	Mmp8	0	0.999	0	0	0	0	0	0	0
ENSMUSG00000005802.12	Slc30a4	3121.25	2898.69	3021.19	3015.78	3624.85	2788.63	2403.88	3363.56	2963.7
ENSMUSG00000005803.14	Sqor	974.324	936.017	907.426	842.689	1084.99	735.009	829.986	1563.43	882.186
ENSMUSG00000005804.14	Bloc1s6	953.538	784.025	947.836	884.558	881.769	717.594	761.295	957.117	729.681
ENSMUSG00000005813.12	Metap1	1226.03	1343.9	1302.47	905.365	1412.87	1222	894.1	1193.53	913.063
ENSMUSG00000005823.9	Gpr108	1109.68	1059.68	1099.63	1250.24	964.309	784.651	1356.57	1550.14	1137.24
ENSMUSG00000005824.7	Tnfsf14	0	0	0	0	0	0	0	0	0
ENSMUSG00000005836.10	Gata6	61.907	96.214	60.009	99.953	189.541	117.012	94.799	256.303	156.513
ENSMUSG00000005846.12	Rsl1d1	3168.57	3160.33	2958.27	2565.54	3884.39	3320.03	2241.66	3331.07	2731.54
ENSMUSG00000005864.7	Cnga2	0	0	0	0	0	0.999	0	0	0
ENSMUSG00000005871.15	Apc	2294.69	1665.92	2142.02	1622.41	1657.28	2363.77	1498.25	1476.08	1483.46
ENSMUSG00000005873.6	Reep5	5456.09	6179.25	5478.76	4682.91	5188.18	4896.94	4753.77	4847.47	4017.18
ENSMUSG00000005881.13	Ergic3	3694.41	3561.66	3790.76	5287.4	2891.91	2740.83	6738.85	6832.82	4660.05
ENSMUSG00000005882.18	Uqcc1	543.307	586.268	624.881	722.483	542.376	489.824	652.239	790.174	540.243
ENSMUSG00000005883.15	Spo11	0	0.999	0	0	0	0	0	0	0
ENSMUSG00000005886.14	Ncoa2	1331.37	1032.82	1299.85	1141.16	870.42	925.272	1194.08	1335.61	1128.99
ENSMUSG00000005891.7	Prl4a1	0	0	0	0	0	0	0	0	0
ENSMUSG00000005892.4	Trh	0	0	0	0	0	0	0	0.997	0
ENSMUSG00000005893.14	Nr2c2	1272.55	925.739	1049.56	1256.53	893.21	987.324	1253.09	1277.11	1108.61
ENSMUSG00000005897.14	Nr2c1	435.794	375.501	375.995	472.815	351.629	348.571	624.526	500.889	447.417
ENSMUSG00000005899.14	Smpd4	813.64	734.981	883.24	590.598	1003.03	741.727	777.674	875.32	677.117
ENSMUSG00000005907.14	Pex1	223.584	181.466	213.907	254.063	312.818	144.669	298.287	409.03	285.096
ENSMUSG00000005917.15	Otx1	2.001	1.998	0	4.006	7.961	0	2.005	4.974	3.973
ENSMUSG00000005936.19	Kctd20	2245.62	2103.05	2155.28	1688.74	1842.91	1797.28	1935.21	2511.17	2109.49
ENSMUSG00000005947.11	Itgae	4.018	1.997	1.989	4.002	1.99	0	7.015	10.944	0.993
ENSMUSG00000005949.9	Ctns	338.675	277.742	321.049	435.84	244.273	335.641	605.455	573.974	360.784
ENSMUSG00000005950.14	P2rx5	130.204	83.616	101.838	172.675	160.604	102.152	289.681	310.461	249.379
ENSMUSG00000005951.13	Shpk	70.088	98.949	82.601	51.108	39.832	45.915	86.12	91.576	57.644
ENSMUSG00000005952.15	Trpv1	3.168	0	0	0	0	0	0.928	1.429	0
ENSMUSG00000005958.15	Ephb3	312.329	201.684	175.984	453.522	131.895	194.696	874.336	626.404	389.937
ENSMUSG00000005968.14	Tuft1	180.321	151.625	175.564	91.493	120.68	172.679	75.609	133.691	105.969
ENSMUSG00000005973.6	Rcn1	8395.27	8690.43	7269.39	8505.12	7354.02	6803.78	9357.93	11831.9	9089.17
ENSMUSG00000005980.15	Dnase1	0	0	5.039	1.136	0.564	0	0	6.216	9.184
ENSMUSG00000005981.11	Trap1	1958.6	2250.95	2168.58	1890.98	2529.72	2108.69	1485.38	2376.2	1820.33
ENSMUSG00000005982.14	Naa60	1243.34	999.998	1125.15	874.823	747.01	772.84	1070.02	1223.6	835.966
ENSMUSG00000005983.15	1700037C18Rik	44.374	48.079	27.466	59.571	35.892	57.089	42.124	50.586	56.032
ENSMUSG00000005986.16	Ankrd13d	109.168	114.838	81.917	46.272	42.471	70.977	81.33	90.992	111.806
ENSMUSG00000005994.14	Tyrp1	0	0	0	0	0	0	0	0.997	0
ENSMUSG00000006005.18	Tpr	6183.89	5772.17	6185.67	4517.96	6138.49	5738.51	3447.52	6324.05	4693.45
ENSMUSG00000006007.14	Pdc	1.93	5.269	0	0	0	0	0	1.495	0
ENSMUSG00000006010.14	Odr4	1580.07	1500.56	1511.29	1695.03	1055.54	1120.24	1924.71	1721.26	1566.3
ENSMUSG00000006014.16	Prg4	1957.46	1344.59	2449.45	2732.9	636.553	1625.54	630.576	586.536	684.26
ENSMUSG00000006019.15	Dhx34	322.65	327.475	335.464	336.431	375.763	377.612	396.047	467.019	344.911
ENSMUSG00000006021.5	Kptn	252.567	190.975	245.041	278.039	198.384	193.002	273.698	310.124	228.412
ENSMUSG00000006024.13	Napa	2966.71	3349.88	3734.01	2438.03	2655.42	2487.34	2615.5	3367.87	2888.63
ENSMUSG00000006050.12	Sra1	1352.35	1369.78	1321.3	1348.7	1377.1	1267.34	1259.69	1866.21	1329.29
ENSMUSG00000006056.13	Calcoco2	0	0	0	0	0	0	0	0	0
ENSMUSG00000006057.15	Atp5g1	1547.23	1758.76	1432.65	1372.02	2235.36	1724.28	1212.72	1735.14	1297.97
ENSMUSG00000006058.10	Snf8	964.948	964.397	916.941	835.962	1071.5	918.234	742.53	1184.1	879.337
ENSMUSG00000006095.12	Tbcb	1473.34	1615.83	1249.8	1020.59	1429.22	1260.92	1038.8	1395.02	931.433
ENSMUSG00000006127.9	Inpp5k	987.642	807.792	1378.78	814.061	619.781	742.262	795.203	1164.37	948.371
ENSMUSG00000006134.4	Crkl	1278.08	1262.98	1188.1	1368.85	1338.75	1296.85	1513.19	1779.84	1265.48
ENSMUSG00000006143.12	Upk3bl	6.957	3.433	3.496	2.834	2.165	6.831	0	2.674	3.595
ENSMUSG00000006154.13	Eps8l1	78.519	10.176	59.921	69.761	31.258	39.841	54.786	26.6	65.615
ENSMUSG00000006169.19	Clint1	4133.21	3874.6	4243.39	3366.32	3422.75	3384.74	3247.8	3820.51	3098.22
ENSMUSG00000006179.9	Prss16	0.521	11.334	2.884	16.994	16.234	7.827	26.86	10.596	19.944
ENSMUSG00000006191.17	Cdkal1	360.473	272.729	286.539	282.725	378.201	345.643	249.465	443.144	234.886
ENSMUSG00000006200.3	Rhox6	0	0	0	0	0.996	0	0	0	0
ENSMUSG00000006204.7	Cdcp3	0	1.831	0	0	0.585	0	0	0	0
ENSMUSG00000006205.13	Htra1	7482.97	3770.94	6749.46	9066.23	3310.19	4127.23	7702.57	6891.13	4634.03
ENSMUSG00000006215.12	Zbtb17	389.01	452.915	610.295	378.35	528.243	410.172	362.406	597.669	373.822
ENSMUSG00000006216.10	Clcnkb	0	0	5.616	10.841	0.523	1.048	5.808	2.613	5.635
ENSMUSG00000006218.4	Fam131c	25.163	25.975	11.916	38.157	17.906	17.94	33.117	41.706	20.833
ENSMUSG00000006219.12	Fblim1	832.097	1096.26	695.649	689.493	1101.76	943.268	878.212	1133.77	963.595
ENSMUSG00000006221.7	Hspb7	4909.99	5212.44	6091.67	3024.65	5466.65	6213.02	1326.89	2841.6	3455.25
ENSMUSG00000006235.6	Epor	3.229	0.803	0.799	14.778	3.999	0.801	14.007	15.73	12.87
ENSMUSG00000006241.16	Ccdc159	68.705	36.136	58.929	100.301	34.198	35.854	116.902	93.136	94.8
ENSMUSG00000006262.15	Mob1b	1731.3	1547.39	1485.83	1041.75	1245.69	1151.95	1099.04	1282.08	1109.84
ENSMUSG00000006269.7	Atp6v1b1	0	0	0	0	0	1	0	0.996	0.995
ENSMUSG00000006270.7	Vax1	0	0	0.997	0	0	0	0	0	0
ENSMUSG00000006273.14	Atp6v1b2	1958.14	2104.99	2277.08	1458.82	1600.66	1654.26	1497.43	1996.36	1369.87
ENSMUSG00000006276.10	Eps15l1	1077.65	1072.59	1167.32	984.702	1123.64	975.42	989.967	1516.56	1112.63
ENSMUSG00000006281.8	Tep1	947.096	1169.72	950.548	957.707	434.134	759.626	900.851	1011.77	1021.36
ENSMUSG00000006288.8	Ttc5	479.803	478.357	409.402	488.703	397.932	380.624	684.312	651.295	521.609
ENSMUSG00000006289.14	Osgep	598.923	761.826	583.033	732.392	784.682	564.332	761.126	1107.66	678.651
ENSMUSG00000006299.13	Aamp	3385.24	3348.48	3678.97	3026.46	2766.75	2710.59	3086.05	3937.49	2803.05
ENSMUSG00000006301.17	Tmbim1	6012.24	6125.1	6276.88	3351.16	3460.72	3858.43	3205.81	4152.2	3138.63
ENSMUSG00000006304.14	Arpc2	9820.9	10649.8	9424.28	6784.06	9224.48	7125.82	5695.5	8776.99	6650
ENSMUSG00000006307.16	Kmt2b	928.741	556.313	1186.1	678.283	569.442	637.316	737.47	1044.73	711.323
ENSMUSG00000006310.10	Zbtb32	0	1.84	1.83	0.924	4.692	0.918	0.924	0.915	2.742
ENSMUSG00000006311.8	Etv2	0.996	0	0	0	0	0	0	0	0
ENSMUSG00000006313.5	Upk1a	4.027	4.995	7.944	4.017	10.943	10.963	3.011	10.923	3.968
ENSMUSG00000006315.9	Tmem147	932.165	1106.51	970.596	898	976.076	955.124	802.618	938.431	729.762
ENSMUSG00000006333.14	Rps9	15791	16017.3	14306.6	15884.6	15011	13731.7	13179.2	17892.4	13291.5
ENSMUSG00000006335.16	Tfpt	425.351	431.773	465.857	479.855	403.445	425.172	440.227	632.18	384.812
ENSMUSG00000006342.15	Susd2	114.082	127.358	123.394	93.066	45.061	60.369	354.241	777.748	225.828
ENSMUSG00000006344.17	Ggt5	26.593	25.955	53.788	84.65	48.251	34.329	281.055	676.853	175.089
ENSMUSG00000006345.10	Ggt1	0	3.312	0	2.677	5.063	3.568	1.424	0	1.185
ENSMUSG00000006356.10	Crip2	5847.58	7630.47	6859.54	1990.7	4153.53	3828.19	1557.48	3013.66	1606.72
ENSMUSG00000006360.11	Crip1	2103.28	2798.03	2322.38	1284.87	2485.54	2248.64	832.445	1667.42	692.502
ENSMUSG00000006362.16	Cbfa2t3	0	1.475	3.663	0	1.647	0	0	3.664	6.315
ENSMUSG00000006369.14	Fbln1	987.178	471.258	1106.81	1034.73	741.794	1157.06	880.415	3063.74	1948.52
ENSMUSG00000006373.10	Pgrmc1	5402.7	6230.72	5129.62	4276.88	5337.16	4658.44	4124.77	5150.58	3727.57
ENSMUSG00000006378.15	Gcat	189.541	156.222	231.277	313.83	293.914	231.574	367.164	334.271	326.638
ENSMUSG00000006386.15	Tek	13.008	54.648	23.381	155.869	10.373	1.945	3.568	75.083	13.261
ENSMUSG00000006389.13	Mpl	0	0	0	0	2.989	0	0	0	0
ENSMUSG00000006390.15	Elovl1	1821.62	1932.71	1722.68	1692.82	1963.79	1549.67	1416.17	2595.41	1816.53
ENSMUSG00000006392.16	Med8	781.104	737.595	697.959	445.327	878.609	843.086	470.818	844.419	545.908
ENSMUSG00000006395.16	Hyi	443.597	325.107	451.38	522.217	259.21	322.843	493.345	556.457	406.285
ENSMUSG00000006398.15	Cdc20	2413.59	1814.11	2051.07	623.249	2969.88	2371.53	369.468	1192.77	968.172
ENSMUSG00000006403.13	Adamts4	165.016	173.273	127.721	248.942	180.26	122.22	341.172	387.486	288.947
ENSMUSG00000006411.12	Nectin4	25.087	14.563	17.811	16.113	12.01	21.152	13.159	6.928	4.012
ENSMUSG00000006412.10	Pfdn2	677.627	939.513	881.75	637.717	1063.42	857.386	692.631	1078.75	859.051
ENSMUSG00000006418.17	Rnf114	885.603	741.553	803.453	1680.59	682.526	806.571	1267.74	2080.76	1540.86
ENSMUSG00000006423.15	C330007P06Rik	1616.77	1527.56	1565.47	1471.11	1145.55	1415.14	1373.12	1444.88	1253.01
ENSMUSG00000006435.16	Neurl1a	317.787	261.68	361.768	271.828	283.066	388.737	161.265	374.087	356.54
ENSMUSG00000006442.10	Srm	2651.93	2477.18	2399.35	1764.64	3561	3212.25	1334.21	2418.14	1899.36
ENSMUSG00000006445.3	Epha2	5234.45	3820.06	4115.6	2367.82	3734.07	2984.56	1792.33	2718.68	2248.32
ENSMUSG00000006456.10	Rbm14	804.397	755.273	714.764	619.957	1008.95	883.989	541.389	827.837	611.225
ENSMUSG00000006457.4	Actn3	20.274	35.882	30.232	46.994	43.999	45.023	78.503	140.599	71.362
ENSMUSG00000006462.6	A530013C23Rik	8.013	13.99	22.88	9.019	4.978	6.985	6.019	13.93	12.915
ENSMUSG00000006463.13	Zdhhc24	167.865	236.508	168.719	126.951	158.073	177.517	194.681	204.753	162.79
ENSMUSG00000006464.9	Bbs1	150.79	92.481	197.711	191.312	98.321	52.927	305.458	152.145	137.574
ENSMUSG00000006469.13	Slc34a3	0	0	0.997	0	0	0	0	0	0
ENSMUSG00000006471.18	Ndor1	377.141	298.415	363.079	267.894	230.063	221.859	322.953	563.419	361.232
ENSMUSG00000006476.19	Nsmf	1106.42	1075.51	1280.03	996.58	1003.46	978.167	1199.55	1502.04	1070.62
ENSMUSG00000006488.17	Prl7a1	0	8.121	1.006	0	6.661	4.045	0	1.006	0
ENSMUSG00000006490.3	Prl8a9	0	5.015	0.995	0	1.996	1.999	0	1.989	0.994
ENSMUSG00000006494.11	Pdk1	961.573	717.728	941.865	2270.49	685.419	958.043	1339.63	1510.46	1472.12
ENSMUSG00000006498.16	Ptbp1	8855.77	8189.56	7857.51	5692.26	9840.95	7858.35	5512.66	7600.52	6352.7
ENSMUSG00000006517.5	Mvd	388.809	419.644	344.964	369.8	382.11	397.015	336.246	556.761	370.029
ENSMUSG00000006519.11	Cyba	963.533	1280.35	1281.06	804.321	855.703	965.188	847.384	1282.22	968.916
ENSMUSG00000006522.17	Itih3	2.884	0	2.868	0	3.826	0	0.865	1.42	1.909
ENSMUSG00000006526.13	Stimate	556.613	498.427	537.09	456.598	568.709	525.594	463.291	574.246	419.605
ENSMUSG00000006527.16	Sfmbt1	717.808	409.607	481.162	424.455	417.698	448.173	473.247	469.203	406.207
ENSMUSG00000006529.16	Itih1	0	0	0	0	0	0.999	0	2.99	1.99
ENSMUSG00000006538.12	Ihh	0	2.999	3.981	1.003	0.996	7.986	3.011	3.982	0
ENSMUSG00000006542.13	Prkag3	79.346	13.653	55.167	54.755	62.255	39.482	83.65	87.937	108.03
ENSMUSG00000006546.3	Cryba2	1.01	0	0	1.995	0	0	0.992	0	0
ENSMUSG00000006567.11	Atp7b	0	2.476	1.358	0	4.074	0.825	0.828	0.823	1.356
ENSMUSG00000006570.3	Defb2	0	0	0	0	0	0	0	0	0
ENSMUSG00000006574.15	Slc4a1	0	0	1.993	0	0	0	0	0	0
ENSMUSG00000006575.14	Rundc3a	11.494	17.599	11.024	8.845	2.518	7.62	65.13	31.147	21.492
ENSMUSG00000006576.16	Slc4a3	409.649	323.456	521.356	435.924	200.889	337.521	631.395	580.276	593.684
ENSMUSG00000006585.3	Cdt1	865.701	864.079	1280.42	215.842	729.304	754.074	170.25	422.959	369.134
ENSMUSG00000006586.15	Runx1t1	911.22	316.241	511.814	1559.45	357.158	715.659	1522.46	1444.05	1292.78
ENSMUSG00000006587.6	Snai3	0	0	0	0	0	0	0	0	0
ENSMUSG00000006589.8	Aprt	1706.22	1972.83	1937.55	1466.55	2344.25	2041.78	1125.29	2064.33	1371.12
ENSMUSG00000006599.13	Gtf2h1	1750.97	1820.2	1588.23	1314	1750.76	1478.87	1247.66	1431.89	1406.98
ENSMUSG00000006611.15	Hfe	406.472	202.123	509.83	810.551	298.505	364.459	648.432	654.694	596.947
ENSMUSG00000006638.15	Abhd1	18.131	26.973	24.818	32.142	45.756	26.906	47.17	55.592	28.763
ENSMUSG00000006641.12	Slc5a6	125.85	120.113	153.143	144.653	217.996	172.932	170.585	176.103	136.391
ENSMUSG00000006642.3	Tcf23	5.997	9.993	6.969	5.006	3.983	4.991	4.012	7.966	5.965
ENSMUSG00000006649.17	Nphs1	110.23	130.067	124.38	136.369	169.48	128.73	183	222.735	127.916
ENSMUSG00000006651.8	Aplp1	816.489	1207.93	667.082	574.374	505.81	500.127	832.938	589.863	433.345
ENSMUSG00000006673.14	Qrich1	2860.03	2763.44	3088.47	2603.28	2756.11	2814.72	2601.23	3529.92	2655.95
ENSMUSG00000006675.10	P4htm	106.968	120.272	98.42	67.826	82.926	64.414	103.554	120.202	85.649
ENSMUSG00000006676.16	Usp19	3145.59	2638.03	3474.94	2599.57	2383.89	2636.19	3090.76	4241.23	3055.95
ENSMUSG00000006678.6	Pola1	1016.05	702.374	823.224	388.642	1016	868.793	268.253	472.624	395.173
ENSMUSG00000006699.17	Cdc42	11477.8	11954.5	10501.6	9098.55	11525.2	9561.01	8341.14	12108.3	9210.74
ENSMUSG00000006705.13	Pknox1	552.981	603.666	468.59	535.37	586.609	534.4	552.056	614.701	386.313
ENSMUSG00000006711.15	D130043K22Rik	0.998	0	0	0	0	0	2.005	0	2.981
ENSMUSG00000006715.11	Gmnn	299.379	241.409	184.925	97.18	312.29	304.305	73.009	180.956	113.581
ENSMUSG00000006717.7	Acot13	350.796	349.409	335.673	387.073	348.398	347.594	344.658	584.152	344.635
ENSMUSG00000006720.16	Zfp184	14.249	9.947	7.428	47.524	19.59	21.806	46.342	70.994	41.301
ENSMUSG00000006724.12	Cyp27b1	9.141	6.572	10.28	1.883	2.725	2.812	1.885	12.151	14.08
ENSMUSG00000006728.12	Cdk4	4472.98	4641.4	5104.73	3886.87	6278.7	4937.35	3526.33	6505.83	5119.31
ENSMUSG00000006731.10	B4galnt1	528.141	536.711	452.661	362.986	358.382	337.172	445.601	538.807	486.616
ENSMUSG00000006732.14	Mettl1	577.693	450.387	468.771	474.258	511.157	436.239	413.908	469.828	411.09
ENSMUSG00000006736.9	Tspan31	2523.6	2695.9	2321.96	2740.64	2339.93	2175.99	2763.21	3483.49	2392.54
ENSMUSG00000006740.14	Kif5b	6872.08	6743.72	5325.37	4998.97	6465.31	5849.12	5096.21	5816.29	5040.81
ENSMUSG00000006763.14	Saal1	411.48	385.457	308.332	307.402	494.58	391.571	282.363	399.653	338.035
ENSMUSG00000006764.8	Tph2	55.077	29.978	38.799	41.084	43.803	51.888	36.113	18.906	47.69
ENSMUSG00000006777.7	Krt23	0	0	0	0	0	0	0	2.991	0
ENSMUSG00000006782.16	Cnp	557.578	412.147	541.678	729.166	335.049	396.613	661.345	1039.52	602.02
ENSMUSG00000006784.14	Odad4	5.946	13.135	13.258	10.637	2.347	5.881	15.704	17.396	11.196
ENSMUSG00000006800.14	Sulf2	5702.88	5095.42	5958.63	3019.88	2110.41	2229.97	2669.92	2582.24	2070.25
ENSMUSG00000006818.5	Sod2	1479	1393.36	1417.27	1315.84	1862.6	1409.2	1125.38	1756.98	1330.43
ENSMUSG00000006850.8	Tmco6	131.751	103.129	114.24	166.739	67.943	81.926	124.627	136.503	96.404
ENSMUSG00000006906.10	Stambp	696.671	653.82	597.219	700.23	554.759	636.885	802.803	923.752	689.799
ENSMUSG00000006920.14	Ezh1	672.255	599.036	681.405	921.003	505.798	604.75	1188.21	1173.35	817.936
ENSMUSG00000006930.15	Hap1	7.346	0.742	5.544	27.215	8.13	8.766	7.445	130.626	53.044
ENSMUSG00000006931.15	P3h4	5438.56	4892.51	4470.36	4687.61	4110.37	3429	4701.37	5662.46	3520.99
ENSMUSG00000006932.17	Ctnnb1	13908.8	14596.3	12718.1	12868.3	12605.7	12069.6	13491	15872.8	12218
ENSMUSG00000006941.5	Eif1b	651.429	599.284	576.825	567.601	647.128	591.319	683.7	762.035	565.594
ENSMUSG00000006948.7	Klk4	0	0	0	0	0	0	0	0	0
ENSMUSG00000006958.14	Chrd	389.86	288.031	370.248	383.938	148.212	176.483	425.424	355.681	212.85
ENSMUSG00000006998.16	Psmd2	8396.43	8812	8148.57	5620.73	9720.41	7473.98	4960.39	7799.33	5696.85
ENSMUSG00000007021.5	Syngr3	5.294	9.485	2.907	4.232	7.761	11.666	16.625	22.289	11.614
ENSMUSG00000007029.16	Vars	3000.17	2446.99	2673.55	2287.51	3427.09	3194.86	2059.56	2994.74	2480.09
ENSMUSG00000007030.8	Vwa7	51.118	39.959	68.672	27.023	10.95	18.961	58.151	33.847	36.77
ENSMUSG00000007033.4	Hspa1l	13.036	1.002	3.982	9.02	10.071	6.194	10.071	15.932	11.96
ENSMUSG00000007034.15	Slc44a4	0	0	0	0	0	0	4.018	0.996	0.994
ENSMUSG00000007035.15	Msh5	28.931	5.955	19.133	5.746	17.721	13.401	34.252	44.926	29.827
ENSMUSG00000007036.15	Abhd16a	1051.47	993.895	1089.04	1339.82	1295.41	1032.87	1323.85	1859.57	1249.83
ENSMUSG00000007038.5	Neu1	276.654	332.592	267.421	342.733	206.658	257.634	508.244	484.447	376.873
ENSMUSG00000007039.12	Ddah2	755.978	938.137	1080.08	870.155	997.09	920.354	1303.35	1835.96	1250.09
ENSMUSG00000007041.9	Clic1	5538.78	6062.06	5850.64	3915.46	5939.1	4830.78	2922.13	5789.23	3994.7
ENSMUSG00000007050.17	Lsm2	425.167	393.739	380.82	296	524.083	547.217	213.887	501.956	374.373
ENSMUSG00000007080.14	Pole	1013.53	654.486	1099.6	301.38	1482.06	1062.27	172.826	574.264	425.513
ENSMUSG00000007097.14	Atp1a2	4.512	0	0	0	0	2.942	14.632	24.214	9.214
ENSMUSG00000007107.6	Atp1a4	0	3.998	0	0	0	0	0	0	0
ENSMUSG00000007122.11	Casq1	2.65	17.335	3.805	0.882	0	1.755	4.414	3.498	18.343
ENSMUSG00000007207.10	Stx1a	95.603	78.208	69.609	101.453	91.307	77.533	116.458	104.728	89.828
ENSMUSG00000007209.4	Ceacam9	0	0	0	0	0	0	0	0	0
ENSMUSG00000007216.6	Zfp775	70.397	67.939	60.397	71.787	36.613	66.604	139.212	123.57	95.032
ENSMUSG00000007279.14	Scube2	5.791	6.325	8.435	0	0	4.23	20.925	5.906	10.328
ENSMUSG00000007338.10	Mrpl49	455.438	503.228	465.254	376.077	544.076	416.159	449.133	584.453	486.294
ENSMUSG00000007379.15	Dennd2c	126.976	101.629	85.645	100.727	95.149	64.192	71.304	120.679	87.036
ENSMUSG00000007411.16	Mark3	1820.93	1819.2	1702.7	1647.06	1902.58	1806.61	1527.3	2216.15	1397.53
ENSMUSG00000007415.15	Gatad1	2079.5	2437.64	1947	1524.07	2374.89	1959.03	1186.51	2014.21	1542.95
ENSMUSG00000007440.10	Pcdha10	29.387	21.168	26.781	1.392	0	1.614	8.037	8.423	0
ENSMUSG00000007457.3	NA	0	0	0	0	0	0	0	0	0
ENSMUSG00000007458.14	M6pr	3824.32	3761.83	3765.82	3572.34	4019.28	3432.8	3419.69	4851.63	3341.36
ENSMUSG00000007476.18	Lrrc8a	928.138	808.064	911.857	978.89	754.531	706.244	838.017	997.581	809.54
ENSMUSG00000007480.4	Mc5r	28.99	43.974	23.892	5.007	10.954	13.976	6.018	23.898	24.851
ENSMUSG00000007564.15	Ppp2r1a	5690.15	5565.62	5400.67	4256.86	5445	4507.31	3865.95	6293.78	4537.62
ENSMUSG00000007570.16	Fance	471.741	436.215	391.592	406.92	502.88	359.958	380.022	570.727	450.561
ENSMUSG00000007589.9	Tinf2	374.313	337.071	462.463	337.572	488.335	454.112	322.718	539.875	398.487
ENSMUSG00000007591.15	Tssk4	0	4.865	1.225	7.29	3.292	3.299	4.497	13.838	16.475
ENSMUSG00000007594.10	Hapln4	89.174	23.453	30.837	142.897	44.869	64.658	95.102	72.671	78.396
ENSMUSG00000007603.9	Dus3l	579.419	484.483	693.904	632.987	630.693	672.609	695.929	872.357	690.638
ENSMUSG00000007610.15	Gtpbp3	347.024	366.196	304.215	509.396	422.819	339.856	440.912	486.118	318.366
ENSMUSG00000007613.15	Tgfbr1	893.121	967.626	818.229	441.524	661.64	635.384	599.936	769.022	626.105
ENSMUSG00000007617.18	Homer1	539.741	361.109	435.404	476.167	377.776	383.037	377.583	406.229	370.753
ENSMUSG00000007646.13	Rad51c	126.129	85.093	108.787	60.107	124.374	114.357	66.227	87.536	62.794
ENSMUSG00000007653.12	Gabrb2	0	0	0	0	0	2.416	0	0	3.51
ENSMUSG00000007655.16	Cav1	17483.7	14877.9	16091.9	9407.61	11953.6	9585.11	7874.01	10901.3	8465.79
ENSMUSG00000007656.13	Arpp19	1782.25	2456.91	1977.08	1682.38	2653.47	2488.98	1436.41	2494.16	1466.65
ENSMUSG00000007659.18	Bcl2l1	2433.83	2894.82	3357.87	1195.43	2081.37	1658.9	1117.08	1726.49	1100.66
ENSMUSG00000007670.10	Khsrp	2578.76	2195.33	2513.22	1902.8	2649	2707.72	1985.87	2832.66	2359.42
ENSMUSG00000007682.6	Dio2	46.932	57.964	120.503	62.055	110.549	85.872	104.303	60.767	52.702
ENSMUSG00000007721.6	Ccdc124	1302.35	1630.44	1385.71	928.939	1772.92	1333.78	847.427	1510.32	972.613
ENSMUSG00000007739.10	Cct4	6035.54	6156.02	5676.59	4121.31	6727.12	5621.78	3356.8	5565.35	4264.5
ENSMUSG00000007777.9	0610009B22Rik	289.216	267.305	309.835	290.276	268.103	271.668	332.831	342.372	201.285
ENSMUSG00000007783.10	Cpt1c	1194.45	1403.94	1384.22	807.806	667.494	708.253	809.832	922.226	745.439
ENSMUSG00000007805.4	Twist2	530.007	470.321	605.051	259.402	699.493	550.528	261.546	720.864	447.4
ENSMUSG00000007812.16	Zfp655	1233.84	922.566	1168.67	755.827	790.387	790.184	794.109	1077.45	952.257
ENSMUSG00000007815.13	Rhoa	13735.8	13734.1	11850.5	10001.4	12254.9	10900.1	9650.36	13562	9978.17
ENSMUSG00000007817.15	Zmiz1	4986.82	3651.35	5140.25	3858.68	3704.07	3964.07	2746.01	4510.61	4018.54
ENSMUSG00000007827.10	Ankrd26	340.648	375.016	318.476	244.362	448.309	408.353	292.092	309.72	267.214
ENSMUSG00000007833.15	Aldh16a1	495.133	513.439	432.605	536.258	778.673	454.845	490.855	460.35	462.494
ENSMUSG00000007836.6	Hnrnpa0	7871.97	6123.37	6449.11	5964.49	7498.01	6238.57	6134.62	7618.94	5129.64
ENSMUSG00000007837.11	Prrg2	346.359	451.124	394.812	486.946	376.282	292.886	458.066	662.802	428.872
ENSMUSG00000007850.16	Hnrnph1	8329.7	7042.7	6549.47	6143.12	8045.82	7044.9	5909.68	7137.13	5588.54
ENSMUSG00000007867.9	Ift43	484.167	607.725	493.501	613.643	532.627	421.541	524.115	695.482	446.306
ENSMUSG00000007872.3	Id3	7178.4	6698.32	7560.34	10714.8	6369.27	7161.75	8631.78	10873.2	8792.13
ENSMUSG00000007877.2	Tcap	0	1.002	0	0	0.997	0	0	0.994	0
ENSMUSG00000007880.16	Arid1a	1515.81	1150.24	1363.6	1259.05	1225.62	1248.82	1545.68	1641.24	1453.65
ENSMUSG00000007888.15	Crlf1	13540.4	12455.2	14369	11392.1	10845.9	11235.9	11021.7	11574	7810.58
ENSMUSG00000007891.16	Ctsd	30877.2	41053.5	39318.5	21923.6	17573.8	18385.9	23184	24417.6	18208.5
ENSMUSG00000007892.8	Rplp1	24100.6	24871.8	21438.6	29205.6	25637	27328.9	23676.8	32349.3	22076.6
ENSMUSG00000007907.4	Cabs1	0	0	0	0	0	0	0	0	0
ENSMUSG00000007908.14	Hmgcll1	7.245	48.726	18.483	7.765	12.754	5.418	3.104	15.441	1.542
ENSMUSG00000007944.8	Ttc9b	7.021	0.999	3.977	2.014	4.976	1.995	1.003	2.983	3.972
ENSMUSG00000007946.11	Phox2a	1.006	0	4.971	0	0.996	2.993	0	1.988	1.986
ENSMUSG00000007950.9	Abhd8	1263.35	1279.09	1277.91	958.387	1149.3	1053.24	1332.51	1594.68	1025.74
ENSMUSG00000007987.12	Ift22	330.761	341.01	354.646	275.072	485.053	446.976	392.604	426.845	449.8
ENSMUSG00000007989.7	Fzd3	13.963	74.958	21.919	10.004	35.86	20.974	19.053	29.899	28.847
ENSMUSG00000008028.15	1700008O03Rik	5.099	8.52	6.036	9.39	0	2.649	3.123	0.433	0
ENSMUSG00000008035.12	Mid1ip1	845.114	1091.68	791.807	630.885	1145.71	804.999	444.917	767.896	981.566
ENSMUSG00000008036.11	Ap2s1	1515.21	1778.81	1641.59	1421.41	1714.6	1591.84	1464.31	1989.95	1499.37
ENSMUSG00000008090.14	Fgfrl1	2459.85	2210.9	2258.1	1988.15	1720.93	1862.25	3329.62	2816.07	1657.64
ENSMUSG00000008129.14	Brme1	21.973	10.523	8.378	9.503	22.014	6.658	14.952	29.401	6.629
ENSMUSG00000008136.14	Fhl2	3088.51	4479.92	3515.42	2181.01	3062.07	2707.83	2207.58	4299.19	2782.33
ENSMUSG00000008140.17	Emc10	3104.47	2687.3	2979.41	3047.83	2114.26	2291.51	3376.86	3281.83	2442.87
ENSMUSG00000008153.11	Clstn3	2.451	0.817	2.984	0	5.581	0.816	1.639	4.881	7.99
ENSMUSG00000008167.14	Fbxw9	412.629	591.983	469.395	271.236	193.459	256.818	205.602	312.222	244.851
ENSMUSG00000008193.13	Spib	1	0	0	0	0	0	1.002	0	1.985
ENSMUSG00000008200.14	Fnbp4	1373.19	928.826	1422.14	1287.88	1215.2	1052.55	1304.59	1867.62	1865.87
ENSMUSG00000008206.16	Cers4	263.398	262.934	215.466	61.504	76.33	79.829	60.86	123.675	157.778
ENSMUSG00000008226.14	Scrn3	650.994	743.488	474.71	569.835	489.493	600.583	639.931	537.942	367.486
ENSMUSG00000008301.11	Phax	861.786	886.288	804.945	914.136	996.114	888.495	873.887	1223.19	1001.22
ENSMUSG00000008305.18	Tle1	1036.14	1159.95	1209.9	686.605	951.276	854.044	790.861	939.979	809.404
ENSMUSG00000008307.11	1700109H08Rik	61.84	103.118	121.11	38.567	27.751	27.113	20.836	53.156	55.469
ENSMUSG00000008318.10	Relt	278.134	351.033	205.067	94.854	296.931	260.833	38.953	98.333	55.022
ENSMUSG00000008333.12	Snrpb2	942.145	926.494	953.406	872.895	1202.96	1013.87	933.194	1096.9	966.97
ENSMUSG00000008348.9	Ubc	51674.6	52853.6	60399.1	38763.6	46999.8	44150.8	42320.2	66324.4	47208.1
ENSMUSG00000008373.16	Prpf31	1409.84	1550.87	1498.59	1101.83	1834.32	1623.73	1052.78	1230.11	1112.79
ENSMUSG00000008384.8	Sertad1	1723.81	1363.21	1541.54	1311.52	1388.54	1197.55	1245.08	1652.62	1244.33
ENSMUSG00000008393.9	Carhsp1	2859.79	3480.2	3317.37	2115.96	3050.48	2634.87	1818.63	3636.31	2514.73
ENSMUSG00000008398.15	Elk3	2431.76	2981.29	2288.99	1580.71	2397.46	1982.36	1133.7	1632.62	1399.57
ENSMUSG00000008429.8	Herpud2	1990.19	1641.47	1693.3	1963.7	1223.94	1404.2	1829.49	1854.32	1545.87
ENSMUSG00000008435.15	Rdh13	339.805	315.061	333.329	240.684	505.062	519.491	302.235	426.792	295.426
ENSMUSG00000008438.3	Adam21	1.001	1.999	0.995	0	1.992	0	0	4.977	0.994
ENSMUSG00000008450.8	Nutf2	532.995	696.856	364.331	457.833	744.709	527.751	318.744	631.693	312.912
ENSMUSG00000008461.6	Fut1	0	0.998	0	2.002	0	0	0	0	0
ENSMUSG00000008475.13	Arpc5	4650.71	5167.14	3838.86	3750.27	4674.57	3457.24	3240.44	4971.8	3792.27
ENSMUSG00000008482.9	Rnf151	0	0	0	2.814	0	0	0	0	1.457
ENSMUSG00000008489.18	Elavl2	0	0.894	0	2.083	0	0	0	1.035	2.067
ENSMUSG00000008496.19	Pou2f2	1.785	2.681	1.781	0.895	2.671	0.893	1.793	8.096	0
ENSMUSG00000008540.11	Mgst1	588.062	637.711	794.777	199.49	568.06	590.406	147.988	1329.9	884.152
ENSMUSG00000008575.17	Nfib	1137.67	767.684	1037.36	785.04	877.135	963.101	766.017	1008.94	681.693
ENSMUSG00000008590.4	Htr3b	0	0	0	0	1.991	0	1.003	0	0
ENSMUSG00000008601.12	Rab25	0	0	1.207	0	0	0.94	3.791	1.871	0
ENSMUSG00000008604.11	Ubqln4	1399.96	1253.22	1104.95	816.568	1418.79	1291.59	772.213	1117.16	892.231
ENSMUSG00000008658.16	Rbfox1	161.425	235.921	143.76	103.082	228.407	196.769	156.987	115.017	160.546
ENSMUSG00000008668.15	Rps18	14359.8	15184.5	12547.4	16675.4	16708.7	14942.2	12966	19981.9	14484.5
ENSMUSG00000008682.13	Rpl10	3114.58	3277.4	2820.62	2581.52	3407.39	2948.55	3010.6	2858.42	1858.6
ENSMUSG00000008683.16	Rps15a	7667.88	8181.49	6371.85	8898.28	7477.59	7489.43	6528.67	9046.13	7551.85
ENSMUSG00000008690.15	Ncaph2	2923.09	2460.26	2734.68	1886.4	3169.28	2637.94	1937.72	2778.99	2046.38
ENSMUSG00000008730.17	Hipk1	4445.28	3348.48	4236.6	2497.64	2577.73	2882.36	2305.36	2390.94	2304.18
ENSMUSG00000008734.9	Gprc5b	892.904	546.058	874.798	630.68	869.106	889.516	601.323	1328.96	990.559
ENSMUSG00000008763.16	Man1a2	4868.28	4094.79	4192.81	3681.9	3344.05	3969.96	3879.11	3497.28	3001.28
ENSMUSG00000008789.10	Ceacam5	0	0	0	0	0	0	0	0	0
ENSMUSG00000008813.13	Tppp2	0	0	0	0	0	0	0	0	0
ENSMUSG00000008822.15	Acyp1	201.184	192.463	208.138	217.837	154.414	207.715	224.984	252.017	114.494
ENSMUSG00000008843.4	Cldn13	0	0	0	0	0	0	0	0	0
ENSMUSG00000008845.9	Cd163	0	2.998	0	0	0	0	0	0	0
ENSMUSG00000008855.17	Hdac5	1915.55	1390.53	1589.05	1865.16	1378.36	1632.02	2235.22	2500.6	2060.45
ENSMUSG00000008859.8	Rala	1258.48	1722.66	1234.12	1246.31	1477.21	1330.19	928.595	1655.74	1186.61
ENSMUSG00000008874.3	Clec3a	0	0	0	0	0	0	0	0	0
ENSMUSG00000008892.12	Vdac3	3782.37	3566.41	3146.82	3578.3	3872.13	3264.68	2962.94	4161.5	3185.72
ENSMUSG00000008932.9	Slc1a7	5.297	0	0	0	0	0	0.783	3.935	1.551
ENSMUSG00000008958.14	Vps72	733.049	622.034	747.082	871.641	782.054	676.351	835.49	1146.58	811.547
ENSMUSG00000008976.16	Gabpa	1966.26	1637.08	1787.27	1544.07	1756.82	1575.95	1533.98	1871.89	1574.24
ENSMUSG00000008999.7	Bmp7	29.422	145.191	76.887	6.446	91.564	66.089	0.922	5.493	26.428
ENSMUSG00000009013.5	Dynll1	3833.23	4718.38	4034.13	3146.59	5096.03	4068.79	2712.86	4960.91	3090.24
ENSMUSG00000009030.14	Pdcl	1273.84	1088.75	1074.54	950.422	880.945	851.257	789.41	1041.12	802.641
ENSMUSG00000009035.15	Tmem184b	4322.55	4162.89	4498.28	2652.74	3732.33	3211.75	2550.92	4386.32	3366.93
ENSMUSG00000009047.4	Gm5965	0	0	0	0	0	0	0	0	0
ENSMUSG00000009070.14	Rsph14	0	0	0	0	0	0	0	0	0
ENSMUSG00000009073.16	Nf2	2264.63	1806.79	2108.99	1677.73	1789.98	1597.11	1630.89	2153.9	1683.85
ENSMUSG00000009075.2	Cabp7	5.007	2.998	0.995	0	0	0.998	3.009	3.98	0
ENSMUSG00000009076.10	Zmat5	231.233	272.472	329.716	316.757	286.872	271.216	310.274	498.795	314.203
ENSMUSG00000009079.16	Ewsr1	5216.07	4346.2	5915.44	3817.72	4805.63	4586.7	4195.09	6200.76	5041.48
ENSMUSG00000009090.17	Ap1b1	1770.15	1678.28	1822.22	1582.73	1562.46	1496.73	1732.43	2009.02	1456.8
ENSMUSG00000009092.5	Derl3	14.041	2.532	9.01	18.566	0.66	0	12.671	9.312	4.605
ENSMUSG00000009093.7	Gstt4	1.039	1.977	2.978	0	2.951	9.924	2.058	3.921	4.9
ENSMUSG00000009097.10	Tbx1	2.975	4.023	8.488	1.248	1.747	1.968	4.404	2.942	8.346
ENSMUSG00000009108.15	Gnat2	16.997	49.635	12.312	15.872	56.717	38.357	32.986	52.212	38.809
ENSMUSG00000009112.4	Bcl2l13	892.12	1111.61	1252.39	1150.75	879.446	813.55	730.723	1084.29	1052.11
ENSMUSG00000009114.17	2610028H24Rik	0.996	0	0	0	0	0	0	0	0
ENSMUSG00000009115.5	Spatc1l	0	0	0	0	0	0.91	0	2.429	0.905
ENSMUSG00000009145.6	Dqx1	17.088	4.14	10.72	7.469	15.819	22.22	11.635	12.371	8.234
ENSMUSG00000009185.2	Ccl8	0	3.998	0	0	0	0	0	0	0
ENSMUSG00000009207.15	Lnpk	1232.55	887.963	985.486	746.213	1052.23	946.068	592.456	834.172	681.938
ENSMUSG00000009210.10	Prr29	0	0	0	0	0	0	0	0	0
ENSMUSG00000009214.9	Mymk	1.004	0	0	5.006	0	0	15.007	0	24.72
ENSMUSG00000009216.7	Fam163b	0	0	0	2	0	0	0	0	0
ENSMUSG00000009246.14	Trpm5	6.577	0	12.703	2.687	0	0	0.819	2.655	0
ENSMUSG00000009248.6	Ascl2	0	9.9	4.922	0	1.643	0	0	11.957	0
ENSMUSG00000009281.6	Rarres2	79.543	27.539	38.461	134.034	27.71	25.82	421.744	449.489	428.993
ENSMUSG00000009291.13	Pttg1ip	5346.67	5291.49	5929.19	4964.44	4170.26	4012.09	5438.31	6177.4	4209.79
ENSMUSG00000009292.18	Trpm2	5.306	7.236	5.213	6.02	0.969	4.683	5.719	4.2	3.171
ENSMUSG00000009293.17	Ube2g2	1351.69	1503.62	1245.5	998.509	1448.58	1212.89	730.554	1322.53	877.312
ENSMUSG00000009350.13	Mpo	4.176	0	0	6.372	0.365	0	2.108	0	0
ENSMUSG00000009356.12	Lpo	0.996	0	0	0	0	0	0	0	0
ENSMUSG00000009376.15	Met	1398.47	665.817	1243.37	845.321	969.913	1004.4	935.821	988.254	1056.46
ENSMUSG00000009378.4	Slc16a12	0	2	1.992	0	0	0	0	0	0
ENSMUSG00000009394.13	Syn2	5.722	6.427	4.636	0.92	6.31	2.957	0	1.298	2.575
ENSMUSG00000009406.13	Elk1	758.933	639.149	657.66	714.072	647.85	569.32	768.554	978.237	698.719
ENSMUSG00000009418.16	Nav1	2701.87	1288.31	2603.3	1360.75	1481.82	2028.94	855.027	1779.66	1461.61
ENSMUSG00000009470.17	Tnpo1	4277.34	4054	3741.7	3097.94	4940.91	4295.58	2869.56	3616.48	2870.42
ENSMUSG00000009471.4	Myod1	74.247	0	132.137	80.205	0.995	187.404	81.232	0	148.856
ENSMUSG00000009487.10	Otog	0	0	0	1.24	0	3.673	1.243	0	1.829
ENSMUSG00000009535.13	Rnmt	990.666	830.434	867.985	817.914	805.275	821.407	655.219	1106.79	812.126
ENSMUSG00000009545.14	Kcnq1	0.841	0	0.837	1.837	0	0	0	1.674	0
ENSMUSG00000009549.14	Srp14	2033.11	2432.77	2029.26	1906.27	1705.17	1851.6	1967.44	2362.46	1709.27
ENSMUSG00000009551.2	6330409D20Rik	0	0	0	0	0	0	0	0	0
ENSMUSG00000009555.16	Cdk9	1241.56	1174.43	1441.41	1084.1	1298.59	1206.93	1046.68	1704.48	1201.73
ENSMUSG00000009563.16	Tor2a	434.601	358.324	361.345	478.894	399.403	364.037	544.655	594.667	444.261
ENSMUSG00000009566.12	Fpgs	434.534	375.438	416.982	417.362	581.331	485.837	397.954	605.016	592.586
ENSMUSG00000009569.14	Mrtfb	802.431	790.957	851.942	681.732	729.175	685.628	631.066	756.407	799.33
ENSMUSG00000009575.14	Cbx5	3363.58	2706.03	2228.39	2638.47	3626.77	2848.33	2730.92	3461.03	3038.78
ENSMUSG00000009580.15	Odam	0	0	0	0	0	0	0	0	0
ENSMUSG00000009585.18	Apobec3	165.829	101.549	167.446	168.061	110.803	190.488	128.723	226.828	337.958
ENSMUSG00000009588.9	St6galnac1	0	0	0	2	0	0	0	0	0
ENSMUSG00000009596.9	Taf7l	6.114	3.929	3.127	7.621	1.466	2.353	2.367	5.27	1.461
ENSMUSG00000009614.16	Sardh	1056.39	586.619	983.773	1161.33	608.306	777.918	1213.95	1233.04	1083.6
ENSMUSG00000009621.18	Vav2	308.311	341.716	457.458	219.63	403.055	359.778	264.367	465.407	328.909
ENSMUSG00000009628.14	Tex15	65.018	145.857	74.245	52.922	116.893	22.269	70.045	121.147	14.326
ENSMUSG00000009630.10	Ppp2cb	1583.81	1911.18	1666.43	1196.44	1696.2	1428.34	1243.38	1791.7	1264.98
ENSMUSG00000009633.3	G0s2	100.593	43.939	55.417	143.136	67.556	109.401	332.427	191.923	122.675
ENSMUSG00000009640.11	Dmap1	579.616	457.305	489.133	471.421	480.396	469.879	495.345	685.721	441.151
ENSMUSG00000009646.13	Pla2g12b	1.176	0	0	0	0	0	1.513	0	1.142
ENSMUSG00000009647.13	Mcu	1220.14	1122.68	1140.95	1025.93	1240.15	1128.19	1019.09	1337.37	1060.6
ENSMUSG00000009654.4	Oit3	91.9	7.955	13.465	23.052	12.681	7.944	34.806	15.052	8.701
ENSMUSG00000009670.11	Tex11	7.414	0	1.914	6.741	0	7.677	1.929	0	2.867
ENSMUSG00000009681.10	Bcr	1201.27	1116.4	1359.49	939.652	1166.59	977.582	930.22	1314.87	918.449
ENSMUSG00000009687.14	Fxyd5	1663.17	2077.44	2148.97	957.709	2108.49	1948.72	625.54	844.03	871.443
ENSMUSG00000009731.4	Kcnd1	103.872	133.916	145.389	150.147	93.615	117.818	224.657	308.787	189.914
ENSMUSG00000009733.9	Tfcp2	346.937	389.629	436.979	498.676	391.557	351.589	559.822	801.729	502.413
ENSMUSG00000009734.18	Pou6f2	0	0	0	0	0	1.998	0	0	0
ENSMUSG00000009739.17	Pou6f1	538.358	353.571	390.133	498.333	209.091	206.712	642.359	683.102	530.01
ENSMUSG00000009741.15	Ubp1	1583.21	1267.38	1806.84	1297.48	1379.02	1356.94	1481.39	2022.4	1872.11
ENSMUSG00000009772.15	Nuak2	758.693	680.384	963.708	315.053	236.423	263.283	311.829	674.442	602.978
ENSMUSG00000009828.15	Cilk1	1114.15	781.486	865.529	971.71	802.526	812.091	1031.89	1170.14	1019.62
ENSMUSG00000009863.14	Sdhb	1469.91	1543.59	1624.61	1414.59	1914.72	1734.74	1260.62	2046.4	1401.2
ENSMUSG00000009876.13	Cox4i2	153.42	91.823	170.891	333.311	151.694	143.081	436.126	209.247	204.515
ENSMUSG00000009894.15	Snap47	1382.87	1526.04	1476.75	1400.72	1191.33	1136.84	1749.56	1682.69	1404.44
ENSMUSG00000009900.7	Wnt3a	0	0	0	0	0	0	0	0	0
ENSMUSG00000009905.5	Kdsr	1199.48	1257.96	1623.42	853.515	1292.26	1305.3	802.069	1186.93	836.621
ENSMUSG00000009907.17	Vps4b	2581.77	1950.74	2586.38	1838.83	1916.76	1882.96	1967.67	2554.59	2132.44
ENSMUSG00000009927.9	Rps25	9250.79	9523.34	8130	9573.42	10702.8	9689.42	8155.94	12415.3	9649.18
ENSMUSG00000009941.10	Nxf2	1.907	2.852	3.757	9.387	11.285	5.696	9.2	14.198	6.616
ENSMUSG00000009995.17	Taz	588.897	550.856	500.456	617.783	358.641	405.262	672.184	706.819	542.66
ENSMUSG00000010021.13	Kif19a	7.123	11.312	5.703	14.941	5.401	2.834	43.032	11.519	4.329
ENSMUSG00000010025.19	Aldh3a2	1412.06	1541.71	1531.18	1261.68	1181.04	1112.41	1160.34	1597.81	1133.1
ENSMUSG00000010044.12	Zmynd10	1.102	0	0	0.819	4.872	1.091	5.494	5.435	2.172
ENSMUSG00000010045.2	Tmem115	1091.63	1255.01	1179.87	995.172	1179.32	1020.54	964.105	1306.84	934.248
ENSMUSG00000010047.12	Hyal2	584.417	618.907	590.867	531.846	590.822	507.743	723.71	863.88	686.387
ENSMUSG00000010048.10	Ifrd2	505.554	396.3	500.121	595.237	602.793	438.945	276.625	495.162	410.882
ENSMUSG00000010051.15	Hyal1	238.032	282.435	237.748	206.18	60.456	68.045	361.694	214.497	196.712
ENSMUSG00000010054.4	Tusc2	296.321	306.877	258.681	366.398	312.417	288.371	437.464	443.576	312.608
ENSMUSG00000010057.8	Nprl2	185.154	143.109	156.893	197.163	163.708	177.175	246.111	317.644	256.588
ENSMUSG00000010064.15	Slc38a3	0	0.511	0	0	0	2.614	1.027	2.596	0
ENSMUSG00000010066.15	Cacna2d2	0	0.729	0	4.201	0	0	0	0.727	0
ENSMUSG00000010067.13	Rassf1	1248.06	1344.92	1261.47	1157.21	1861.88	1448.91	952.463	1652.58	1415.74
ENSMUSG00000010080.15	Epn3	67.323	31.999	27.076	63.294	70.964	45.957	36.801	144.179	61.923
ENSMUSG00000010086.17	Rnf112	0	0	0	0	0	0.999	0	1.993	0.995
ENSMUSG00000010095.13	Slc3a2	6061.01	5489.41	5710.98	6475.92	5458.61	5076.21	5771.78	7579.01	5518.19
ENSMUSG00000010097.15	Nxf1	2135.9	2599.67	2365.51	1684.5	2103.76	1968.4	1870.4	3360.22	1980.88
ENSMUSG00000010110.17	Stx5a	1712.01	1648.17	1799.24	2049.72	1473.31	1671.69	2210.88	2556	2126.29
ENSMUSG00000010122.14	Slc47a1	0	1	0	0	2.988	0	0	0	0
ENSMUSG00000010136.14	Pifo	0	0	0	0	0	0	0	0	0
ENSMUSG00000010142.12	Tnfrsf13b	15.819	0.774	0	0	3.086	1.547	0	0	0
ENSMUSG00000010154.7	Spire2	107.227	116.91	95.481	70.164	118.455	83.806	56.179	163.139	74.5
ENSMUSG00000010175.13	Prox1	6.568	3.147	13.499	3.195	10.115	6.87	1.678	1.255	1.253
ENSMUSG00000010205.11	Raver1	1829.85	1261.97	1793.86	1411.99	1693.31	1772.07	1385.6	2055.61	1676.68
ENSMUSG00000010277.7	2610507B11Rik	5270.4	3361.9	4281.97	4933.25	4021.21	4134.23	3934.56	5738.88	3971.15
ENSMUSG00000010290.7	AI597479	462.049	417.714	468.797	604.921	500.842	532.014	734.224	726.753	500.935
ENSMUSG00000010307.7	Tmem86a	142.561	123.894	110.326	150.464	86.579	107.705	194.649	338.963	153.884
ENSMUSG00000010311.15	Optc	38.056	37.359	22.532	23.288	20.654	15.967	68.241	40.982	53.435
ENSMUSG00000010342.16	Tex14	3.483	1.742	0.868	0	0	0.87	1.749	19.118	0.867
ENSMUSG00000010358.13	Ifi35	546.572	392.448	577.396	1989.7	355.204	360.048	1359.8	2726.61	1758.94
ENSMUSG00000010362.9	Rdm1	49.027	68.255	96.466	47.163	60.905	50.784	97.006	92.626	52.829
ENSMUSG00000010376.15	Nedd8	1823.74	2253.42	2066.99	1894.94	2390.57	2136.12	1606.04	2566.44	1823.95
ENSMUSG00000010392.8	Gosr1	1096.55	979.15	1235.21	1006.17	1660.94	1005.46	1304.12	1233.72	1736.59
ENSMUSG00000010406.12	Mrpl52	670.941	901.349	801.702	790.842	865.427	953.452	567.11	966.524	647.933
ENSMUSG00000010435.7	Spaca7	0	0	0	0	0	0	0	0	1.99
ENSMUSG00000010453.12	Kansl3	1318.05	1171.67	1565.18	1264.14	1051.93	1211.29	1275.87	1592.55	1211.37
ENSMUSG00000010461.15	Eya4	1444.01	592.665	671.225	2989.7	334.916	527.472	4746.59	1695.9	2196.89
ENSMUSG00000010476.14	Ebf3	81.215	199.129	98.746	97.662	249.628	123.697	92.434	337.527	208.991
ENSMUSG00000010492.10	Uckl1os	0	0	1.837	4.005	6.729	0	0	1.76	0.586
ENSMUSG00000010505.16	Myt1	0	0	3.786	0	0.605	0	0	3.787	1.209
ENSMUSG00000010517.7	Faf1	2054.22	1796.32	2005.54	1686.89	1935.41	1809.31	1443.65	1881.86	1638.76
ENSMUSG00000010529.6	Gm266	0	0	0.996	0	0	2.001	0	5.977	0
ENSMUSG00000010538.14	Tsacc	27.947	22.916	30.508	29.416	18.842	10.906	27.175	62.875	20.642
ENSMUSG00000010554.14	Mettl16	959.847	918.031	990.154	632.621	1152.6	911.272	793.701	893.065	800.968
ENSMUSG00000010592.9	Dazl	15.977	0	1.004	5.318	0	0	1.519	2.009	20.478
ENSMUSG00000010601.14	Apol7a	43.42	53.217	91.802	81.954	66.335	48.525	97.727	166.086	81.444
ENSMUSG00000010607.8	Pigyl	275.463	294.325	319.931	297.457	295.629	314.587	358.656	468.35	328.881
ENSMUSG00000010608.15	Rbm25	3253.99	2856.93	3875.3	2481.78	3165.53	3082.77	2221.73	3281.55	2651.92
ENSMUSG00000010609.15	Psen2	291.708	369.796	454.519	328.322	300.237	233.618	323.299	443.733	341.591
ENSMUSG00000010651.4	Acaa1b	19.226	21.649	12.003	4.531	18.23	21.13	23.368	22.952	2.003
ENSMUSG00000010660.3	Plcd1	1634.86	1576.75	1839.8	1403.27	1296.14	1309.88	1581.54	1838.62	1434.47
ENSMUSG00000010663.5	Fads1	3281.82	2616.34	2637.42	4032.86	2548.7	2468.28	3709.39	4265.48	3445.42
ENSMUSG00000010721.15	Lmbr1	517.247	575.742	639.715	480.275	489.554	329.093	361.397	565.621	429.778
ENSMUSG00000010751.15	Tnfrsf22	359.678	506.925	243.759	176.889	322.062	266.67	132.08	348.819	194.398
ENSMUSG00000010755.17	Cars	2744.79	2514.25	2418.55	2274.21	1978.24	1878.24	2213.69	2892.26	2363.7
ENSMUSG00000010760.5	Phlda2	3.013	1.474	0	1.491	9.092	0.733	0	0	3.056
ENSMUSG00000010796.11	Asz1	0	0	0	0	0	0	0	0	0.995
ENSMUSG00000010797.6	Wnt2	20.047	77.939	33.813	2.005	20.903	5.986	3.01	20.888	5.96
ENSMUSG00000010803.13	Gabra1	0	0	0	0	0	0	0	0	0.995
ENSMUSG00000010825.17	Grid2ip	0.615	4.273	0	0	0	0	1.642	0	0
ENSMUSG00000010830.8	Kdelr3	1668.32	1806.24	1398.04	1795.67	1511.05	1366.06	1526.42	2146.37	1868.92
ENSMUSG00000010841.13	Cfap97d1	0	0	0	0	0	0	0	0	0
ENSMUSG00000010911.12	Apip	473.964	395.685	366.123	407.279	423.004	374.207	380.252	506.742	368.946
ENSMUSG00000010914.10	Pdhx	391.882	438.821	370.592	427.22	585.605	378.971	416.48	490.236	335.085
ENSMUSG00000010936.11	Vac14	690.781	598.049	620.987	456.944	620.022	684.276	413.445	649.118	501.081
ENSMUSG00000011008.13	Mcoln2	2.307	3.835	14.396	26.798	21.783	15.318	3.08	24.78	6.863
ENSMUSG00000011034.6	Slc5a1	0	0	0	0	0.996	0	0	0	0
ENSMUSG00000011096.17	Akt1s1	2732.41	2784.08	2982.67	2401.17	2509.51	2335.73	2499.12	3065.45	2462.99
ENSMUSG00000011114.18	Tbrg1	4997.38	4739.92	4346.87	4280.3	4581.85	4434.54	3301.76	5690.48	4105.31
ENSMUSG00000011118.4	Panx3	11.018	5.996	11.937	17.036	3.982	18.958	28.088	2.985	5.961
ENSMUSG00000011148.14	Adssl1	94.077	116.919	198.297	61.914	118.331	140.992	63.759	67.181	86.985
ENSMUSG00000011154.17	Cfap161	0	0	0	0.786	0	0	0	0.773	1.746
ENSMUSG00000011158.8	Brf1	724.774	536.677	757.979	645.098	573.123	717.653	761.969	990.627	858.317
ENSMUSG00000011171.11	Vipr2	10.391	10.382	18.095	13.873	7.758	41.212	22.578	89.951	18.93
ENSMUSG00000011179.8	Odc1	6914.36	7375.53	5771.81	4750.58	8283.87	6153.78	5655.09	6486.58	4857.7
ENSMUSG00000011254.16	Thg1l	229.084	235.141	188.767	243.373	261.558	230.64	190.42	287.766	221.845
ENSMUSG00000011256.16	Adam19	1239.8	2862.81	1883.99	488.659	1992.31	1405.04	372.562	830.295	685.444
ENSMUSG00000011257.19	Pabpc4	6096.05	5727.38	5242.48	3811.53	6715.26	5847.2	3458.32	5185.36	3986.14
ENSMUSG00000011263.16	Exoc3l2	3.86	15.265	4.614	13.688	0	1.494	5.423	6.922	4.462
ENSMUSG00000011267.8	Zfp296	36.967	52.406	26.051	15.601	29.959	31.955	17.546	43.42	12.53
ENSMUSG00000011305.11	Plin5	0	0	0	0	0.997	0	0	0	0.995
ENSMUSG00000011306.7	Sugp1	652.463	635.124	694.042	728.92	592.199	523.826	680.701	945.528	688.961
ENSMUSG00000011349.5	Dmrtc2	0	0	0	0	0	0	0	0	0
ENSMUSG00000011350.15	Gm5893	0	0	0	0	0	0	0	0	0.995
ENSMUSG00000011382.8	Dhdh	95.144	43.673	120.519	76.223	49.819	57.46	72.639	83.298	55.927
ENSMUSG00000011427.16	Zfp790	118.154	92.891	87.354	245.495	185.723	164.693	409.247	281.86	220.678
ENSMUSG00000011463.5	Cpb1	2.002	8.993	17.909	7.014	12.942	3.992	27.084	25.873	17.885
ENSMUSG00000011486.14	Slc25a41	0	0	0	0	0	0	0	0	0
ENSMUSG00000011589.9	Fsd1	35.495	39.459	32.859	44.23	59.407	45.793	76.49	142.841	93.598
ENSMUSG00000011632.7	Pinlyp	0	0	0	0	0	0	0	0	0
ENSMUSG00000011658.16	Fuz	363.122	181.266	331.093	362.28	178.318	179.902	499.049	480.385	309.802
ENSMUSG00000011751.16	Sptbn4	24.096	28.604	37.376	13.408	29.398	101.246	35.847	24.954	24.878
ENSMUSG00000011752.7	Pgam1	10606.3	11514.7	10004.5	9981.94	12367.6	11015.4	6145.98	11554.6	8346.54
ENSMUSG00000011831.16	Evi5	1545.66	1562.12	1442.97	990.171	1328.55	1180.08	1107.21	1446.73	1008.56
ENSMUSG00000011832.15	Evi5l	697.306	603.832	695.569	621.49	703.246	535.673	750.235	987.843	673.974
ENSMUSG00000011837.4	Snapc2	548.281	646.733	543.74	418.012	578.356	580.828	423.848	693.395	459.27
ENSMUSG00000011877.13	Git1	1495.94	1463.58	1531.18	1282.87	1236.19	1302.29	1265.97	1987.62	1371.07
ENSMUSG00000011884.13	Gltp	2072.91	1919.71	1821.15	1166.38	1650.45	1339.73	902.742	1696.45	1048.94
ENSMUSG00000011958.17	Bnip2	4135.92	4515.62	4548.55	3202.55	3730.92	3489.38	3234.37	4023.41	3146.05
ENSMUSG00000011960.12	Ccnt1	950.883	936.781	1089.7	876.66	764.375	647.069	761	989.33	739.037
ENSMUSG00000012017.4	Scarf2	2657.63	1777.59	2379.17	2929.26	2187.45	1935.84	4027.1	4328.62	3106.18
ENSMUSG00000012042.8	4930579F01Rik	0	0	0	0	0	0	0	0	0
ENSMUSG00000012076.8	Brms1l	895.846	799.383	870.287	933.93	746.978	850.782	784.829	1169.91	700.205
ENSMUSG00000012114.17	Med15	1914.3	1376.45	1960.71	1362.34	1631.92	1449.85	1038.9	1812.39	1356.08
ENSMUSG00000012117.13	Dhdds	956.789	851.757	873.788	1026.97	842.14	859.863	926.072	1209.77	818.431
ENSMUSG00000012123.17	Crybg2	0	0	0	0.935	0	0	3.432	0.854	0
ENSMUSG00000012126.16	Ubxn11	22.045	40.94	96.161	55.672	58.794	82.031	56.378	80.415	43.044
ENSMUSG00000012187.13	Mogat1	1.348	0	0	0.667	0	0	2.665	0	0
ENSMUSG00000012211.13	Tex22	0	0	0.991	7.094	0	0	0	0.99	0
ENSMUSG00000012282.2	Wnt8a	2.006	0	0.992	1.002	0	2.987	2.004	0	0
ENSMUSG00000012296.16	Tjap1	1506.29	1354.84	1244.98	1285.57	1506.86	1331.41	1174.83	1737.31	1552.81
ENSMUSG00000012350.15	Ehf	5.752	0	0	0	2.277	2.832	2.845	4.519	2.961
ENSMUSG00000012396.12	Nanog	7.022	4.976	4.723	6.016	1.99	1.995	6.019	11.932	7.863
ENSMUSG00000012405.16	Rpl15	12417	13371	10036.7	12946	11466.6	12750.4	9624.23	18560.5	13617.6
ENSMUSG00000012422.14	Tmem167	2091.31	2447.52	2059.14	2017.63	2330.03	2020.54	1940.04	2364.47	1629.2
ENSMUSG00000012428.9	Steap4	44.022	18.987	52.745	84.141	11.948	38.924	147.451	354.362	165.966
ENSMUSG00000012429.9	Mplkip	246.11	209.677	149.054	248.845	252.271	236.428	323.996	416.292	207.442
ENSMUSG00000012443.4	Kif11	1888	1219.56	1389.1	410.685	1841.45	1684.86	267.423	664.256	678.572
ENSMUSG00000012483.4	Rpa3	316.196	353.518	353.123	308.571	465.507	314.713	305.376	363.564	314.407
ENSMUSG00000012519.14	Mlkl	504.181	780.595	624.964	804.441	816.714	491.334	448.751	1411.57	885.153
ENSMUSG00000012520.10	Phox2b	0	0	0	0	0	0	0	0	0
ENSMUSG00000012535.14	Tnpo3	2398.12	2465.95	2436.65	1953.63	2657.69	2291.9	2008.36	2430.25	1978.84
ENSMUSG00000012609.19	Ttll5	349.365	594.307	361.439	317.616	230.525	312.896	306.819	409.021	214.925
ENSMUSG00000012640.16	Zfp715	318.423	286.454	334.19	551.934	195.138	237.689	323.666	364.046	249.41
ENSMUSG00000012705.16	Retn	0	0	0	0	0.997	0	3.024	15.887	2.979
ENSMUSG00000012777.14	Acp4	0	0	0	0	0	0	0	0	0
ENSMUSG00000012819.15	Cdh23	20.437	45.959	37.664	19.433	8.751	14.024	31.876	32.767	36.866
ENSMUSG00000012848.15	Rps5	12864.6	12997.6	11009.2	15682	13564.9	12595.1	11943	16252.9	12357.6
ENSMUSG00000012889.8	Podnl1	37.872	62.176	46.014	98.079	99.046	32.706	70.557	126.059	71.209
ENSMUSG00000013033.16	Adgrl1	1700.05	1210.07	1383.5	861.053	989.885	734.574	1319.67	1415.9	973.288
ENSMUSG00000013076.17	Amotl1	5121.45	3304.56	4351.54	3549.2	2921.71	3025.17	3985.31	3643.69	2984.6
ENSMUSG00000013083.8	2200002J24Rik	0	0	0	0	0	0	0	0	0
ENSMUSG00000013089.15	Etv5	1036.29	1029.23	954.005	791.618	928.076	795.861	824.115	1557.3	1057.93
ENSMUSG00000013091.5	Tmem190	0	0	5.007	0	0.841	0	0	1.667	1.846
ENSMUSG00000013150.15	Gfod2	139.99	151.973	237.989	126.68	184.163	142.854	224.774	190.779	155.025
ENSMUSG00000013155.10	Enkd1	201.518	189.854	194.988	178.877	257.253	211.261	179.131	221.868	205.256
ENSMUSG00000013158.6	4933405L10Rik	0	1.073	2.803	3.242	0	1.876	4.314	2.934	0.934
ENSMUSG00000013160.7	Atp6v0d1	2324.07	2428.91	2282.83	2071.92	2039.17	1689.7	1945.82	2650.36	1813.42
ENSMUSG00000013236.17	Ptprs	7942.95	5989	10637.4	5517.16	5555.68	7081.85	5989.34	8058.48	6929.87
ENSMUSG00000013275.9	Slc41a1	1313.31	1232.01	1110.43	1353.38	1022.12	982.305	1147.56	1260.73	1106.46
ENSMUSG00000013338.16	Fer1l4	0	0	0.581	5.55	0	0	0	0	0
ENSMUSG00000013353.10	4931406B18Rik	0	0	0	0	0	0	0	0	0
ENSMUSG00000013367.5	Iglon5	3.803	13.283	6.612	5.709	0	2.842	25.116	26.454	7.547
ENSMUSG00000013415.9	Igf2bp1	226.441	45.764	72.983	39.019	95.795	153.668	48.864	91.256	114.356
ENSMUSG00000013418.8	B4galnt2	4.016	0	0	13.037	0.995	4.983	27.079	2.98	12.898
ENSMUSG00000013419.7	Zfp651	1004.33	813.637	817.938	889.253	582.884	617.967	1421.16	1195.47	985.381
ENSMUSG00000013465.19	Nelfb	1170.02	1124.06	1315.26	1042.21	1157.2	1040	1057.42	1444.5	963.322
ENSMUSG00000013483.14	Card14	15.746	5.899	4.896	0	5.878	9.452	6.908	7.836	3.137
ENSMUSG00000013495.15	Tmem175	558.023	519.709	585.803	566.531	375.716	363.878	713.166	754.852	530.353
ENSMUSG00000013523.13	Bcas1	0	0	0	0	0	0.999	0	0	0
ENSMUSG00000013539.14	Tango2	347.614	354.889	385.858	333.96	333.787	388.251	395.779	573.358	357.011
ENSMUSG00000013562.12	NA	0	0	0	0	0	0	0	0	0
ENSMUSG00000013584.5	Aldh1a2	10.021	0	0	0	8.956	0	0	17.9	1.986
ENSMUSG00000013593.12	Ndufs2	3225.27	3325.32	3288.08	3016.01	3552.2	3048.63	2834.21	4142.31	3073.57
ENSMUSG00000013611.14	Snx31	0	3	0	0	0	0	2.008	1.991	0
ENSMUSG00000013622.15	Atraid	1287.94	1117.82	1389.76	1417.77	814.399	823.862	1710.87	1641.62	1226.86
ENSMUSG00000013629.16	Cad	2298.25	1557.64	1854.04	1659.79	2002.2	2686.52	1258.34	1832.73	1524.43
ENSMUSG00000013643.13	Lypd8	0	0	0	0	0	0	0	0	0
ENSMUSG00000013646.17	Sh3bp5l	973.417	699.367	679.221	1333.62	871.893	1180.67	1075.94	970.444	945.854
ENSMUSG00000013653.2	1810065E05Rik	0	0	0	5.043	0	0.996	0	0.991	0
ENSMUSG00000013662.6	Atad1	2318.88	2407.53	2210.17	1983.66	2264.94	2003.58	1957.05	2166.9	1723.63
ENSMUSG00000013663.7	Pten	4313.71	3914.2	3882.88	3841.98	3489.11	3499.42	3534.52	4302.44	3882.23
ENSMUSG00000013668.9	4933402N03Rik	0	0	0	0	0	0	0	0	0
ENSMUSG00000013698.12	Pea15a	4630.98	5831.1	4426.01	2644.68	4579.66	4006.89	2631.64	4307.01	3158.59
ENSMUSG00000013701.13	Timm23	2353.28	2414.32	2365.35	1961.01	2968.82	2664.87	1687.6	2714.75	2128.11
ENSMUSG00000013707.3	Tnfaip8l2	2.013	0	0	2.004	0	0	1	0.988	0
ENSMUSG00000013736.16	Trnt1	1206.73	1018.49	1006.54	1039.44	1230.35	1071.74	1064.38	1164.88	1008.08
ENSMUSG00000013766.11	Ly6g6e	0	0	0	0	0	0	0	0	0
ENSMUSG00000013787.15	Ehmt2	3493.63	3033.01	3667.57	3167.16	3142.9	3010.57	3128.74	4962.36	3579.27
ENSMUSG00000013822.7	Elof1	994.168	983.7	1182.9	807.019	1009.61	908.142	692.601	967.229	739.323
ENSMUSG00000013833.15	Med16	1047.03	831.321	1058.26	851.472	785.45	647.268	847.343	1189.41	744.99
ENSMUSG00000013846.10	St3gal1	3132.43	2697.14	3600.99	2587.21	2295.44	2581.12	2923.93	2889.39	2302.42
ENSMUSG00000013858.14	Tmem259	2712.89	2697.45	2958.81	2303.63	2733.17	2410.72	2415.04	3258.98	2309.18
ENSMUSG00000013878.18	Rnf170	766.84	556.38	628.128	865.638	515.09	452.474	836.105	714.919	538.297
ENSMUSG00000013921.15	Clip3	1655.91	1279.77	1850.29	1603.21	1187.29	1384.53	1935.22	2474.33	1981.38
ENSMUSG00000013928.13	1700020L13Rik	4.91	2.134	0.904	1.074	5.311	2.128	0.914	1.06	0.904
ENSMUSG00000013936.12	Myl2	0.963	0.909	0	0	0	2.149	0	3.18	0
ENSMUSG00000013973.12	Dedd	589.253	496.949	475.115	632.144	578.532	509.216	797.949	954.718	827.044
ENSMUSG00000013974.3	Mcemp1	0	0	0	0	0	0	0	0	0
ENSMUSG00000013997.10	Nit1	496.882	530.63	514.209	377.126	441.86	423.831	386.591	503.795	339.022
ENSMUSG00000014030.15	Pax5	10.977	3.998	2.988	40.025	0	0.999	3.009	27.899	46.743
ENSMUSG00000014039.18	Prdm15	207.493	95.641	119.826	163.631	214.486	144.071	229.143	155.557	202.288
ENSMUSG00000014074.17	Rnf168	1058.19	793.68	806.543	758.903	806.876	789.869	617.016	700.887	539.867
ENSMUSG00000014075.15	Dynlt2b	188.347	205.256	162.976	186.502	247.689	151.368	140.634	202.936	163.951
ENSMUSG00000014077.13	Chp1	6708.55	6685.96	6760.41	4028.37	6075.4	5194.93	4071.12	5630.81	4303.99
ENSMUSG00000014104.12	Sval2	0	0	0	0	0	0	0	0	0
ENSMUSG00000014158.12	Trpv4	770.177	600.453	568.988	495.283	485.937	465.331	429.648	436.404	276.507
ENSMUSG00000014164.15	Klhl3	1.996	3.998	2.988	3.002	0.996	3.994	2.006	11.956	3.978
ENSMUSG00000014177.10	Tvp23b	935.869	944.813	871.693	994.18	588.643	702.218	1121.12	994.692	806.284
ENSMUSG00000014195.15	Dnajc7	1997.36	1703.95	1596.78	2159.34	2183.91	1804	2153.83	2430.57	1712.9
ENSMUSG00000014198.15	Zfp385c	9.63	2.958	0	6.034	1.473	0.738	16.677	18.719	2.941
ENSMUSG00000014226.10	Cacybp	3630.84	3327.36	3230.91	2528.75	3940.75	3538.78	1914.97	2976.9	2481.6
ENSMUSG00000014232.14	Cluap1	312.561	252.788	311.342	306.838	266.156	229.431	272.784	360.251	243.664
ENSMUSG00000014243.5	Zswim7	110.386	96.84	105.663	101.039	137.98	103.299	104.498	111.529	93.828
ENSMUSG00000014245.8	Pigl	117.98	99.839	75.999	94.535	102.154	94.178	64.861	117.883	72.968
ENSMUSG00000014294.4	Ndufa2	1123.22	1389.8	1346.92	1355.15	1508.45	1467.06	1206.99	2162.09	1154.36
ENSMUSG00000014301.13	Pam16	194.945	291.939	66.422	136.822	266.924	164.138	188.708	321.313	189.495
ENSMUSG00000014303.13	Glis2	2149.16	1652.37	2088.88	1480.21	1456.28	1633.21	1492.95	1669.94	1398.54
ENSMUSG00000014313.15	Cox6c	2072.72	2504.86	2358.41	2307.83	2475.27	2369.52	1928.28	3340.39	2385.28
ENSMUSG00000014329.14	Bicc1	2741.62	2264.18	2373.6	3845.95	1636.78	1638.58	6233.39	4842.73	3904.32
ENSMUSG00000014349.7	Ube2z	3345.02	3400.75	3040.35	2945.85	3173.09	2754.57	2810.39	3723.16	2768.5
ENSMUSG00000014351.12	Gip	0	0	0	0	0	0	0	0.997	0
ENSMUSG00000014353.14	Tmem87b	994.905	1088.32	931.081	742.547	670.834	690.555	720.099	940.358	717.067
ENSMUSG00000014355.10	Anapc1	3925.12	3317.51	3446.22	3101.76	3980.51	3573.49	3083.45	3876.73	3130.79
ENSMUSG00000014361.5	Mertk	47.92	181.903	49.69	36.412	154.949	42.987	67.725	137.413	54.481
ENSMUSG00000014402.15	Tsg101	1866.56	1902.43	1951.63	1434.13	1600.47	1449.82	1270.79	1739.07	1381.79
ENSMUSG00000014418.16	Hps5	1233.29	900.02	1099.92	1102.42	804.125	688.026	1056.38	936.211	697.293
ENSMUSG00000014426.9	Map3k4	926.414	819.291	926.74	588.358	750.647	614.734	645.848	760.617	556.819
ENSMUSG00000014444.17	Piezo1	11531.9	12307	19636.9	5607.43	7114.84	8049.94	4192.23	6889	4944.57
ENSMUSG00000014453.4	Blk	0	0	0	1	0	0	0	0	0
ENSMUSG00000014470.4	Rnf166	807.006	844.581	829.259	796.25	714.715	697.186	788.234	1081.41	820.517
ENSMUSG00000014496.8	Ankrd28	5617.5	4391.01	5798.81	4280.79	3988.91	4120.9	3395.63	4280.19	4197.58
ENSMUSG00000014498.9	Ankrd52	1578.9	1397.51	1571.14	1070.04	1416.93	1369.57	994.822	1433.01	1245.9
ENSMUSG00000014503.15	Pkd2l2	5.709	5.17	12.336	5.688	4.062	5.836	11.324	8.151	3.829
ENSMUSG00000014504.16	Srp19	1281.37	1423.22	1250.9	1380	1433.51	1256.58	1109.97	1637.94	1206.1
ENSMUSG00000014529.9	Tmbim7	0	0	0	0	0	0	0	0	0
ENSMUSG00000014542.3	Clec4f	0	0	0	0	0	0	0	0.997	0
ENSMUSG00000014543.14	Klra17	0	0	0	0	0	0	0	0	0
ENSMUSG00000014547.10	Wdfy2	981.823	705.085	951.978	1072.34	878.143	871.218	1071.29	1279.54	1047.7
ENSMUSG00000014550.14	Rbsn	1153.37	1078.42	1141.49	1145.93	1098.48	953.677	1361.45	1679.32	992.136
ENSMUSG00000014551.8	Mrps25	439.754	672.574	445.323	391.62	571.144	519.139	375.704	533.15	348.012
ENSMUSG00000014554.13	Dguok	361.093	343.707	364.608	447.98	379.068	413.514	469.549	737.588	426.992
ENSMUSG00000014592.20	Camta1	70.588	89.843	153.085	177	88.365	113.442	157.98	238.027	127.271
ENSMUSG00000014599.10	Csf1	46438.6	50093.1	56140.2	34488.6	44048.1	37752.1	25030.9	49938.3	34686.1
ENSMUSG00000014601.13	Strip1	1158.97	1161.5	1129.99	1124.4	1033.53	1095.99	976.488	1552.81	1012.55
ENSMUSG00000014602.15	Kif1a	249.965	1060	514.318	32.678	183.376	309.675	21.988	164.834	164.848
ENSMUSG00000014603.3	Alx3	29.109	92.922	31.808	23.069	89.567	19.946	27.09	99.411	43.686
ENSMUSG00000014606.14	Slc25a11	1688.96	1487.41	1696.04	1541.42	1554.3	1448.51	1573.44	1996.91	1508.24
ENSMUSG00000014609.16	Chrne	0	0	0	0	0	0	1.003	0	0
ENSMUSG00000014633.15	Cmc2	366.708	316.208	354.566	241.865	450.905	291.171	237.815	278.94	215.499
ENSMUSG00000014668.15	Chfr	1141.51	809.241	1143.34	779.29	714.415	1000.57	907.178	1172.48	1060.62
ENSMUSG00000014686.8	Ceacam16	0	0	0	0	0	0.999	0	0	0
ENSMUSG00000014704.10	Hoxa2	14.059	31.463	15.901	20.064	21.893	18.947	12.186	49.281	25.811
ENSMUSG00000014725.16	Adam28	8.005	3.997	1.918	2.023	5.975	1.985	10.997	7.39	6.957
ENSMUSG00000014747.6	Ankrd53	0	0	0	0	0	0	0	0	0
ENSMUSG00000014748.13	Tex261	2315.25	2398.03	2540.89	1985.31	2092.17	2134.36	1898.86	2564.72	1817.74
ENSMUSG00000014763.8	Fam120b	1048.43	1060.57	1033.43	1207.8	874.965	968.454	1321.41	1424.56	1128.81
ENSMUSG00000014767.17	Tbp	308.803	310.535	302.239	443.053	390.165	417.769	624.323	518.881	492.042
ENSMUSG00000014769.10	Psmb1	3372.47	3647.85	3325.05	3622.09	3974.14	3320.83	3417.94	5296.8	4123.05
ENSMUSG00000014771.13	Pdcd2	302.062	312.122	266.48	349.906	429.384	340.081	333.191	456.933	314.052
ENSMUSG00000014773.13	Dll1	24.122	11.861	31.336	7.925	11.564	7.24	63.712	34.796	27.901
ENSMUSG00000014776.7	Nol3	348.161	262.816	328.414	476.578	153.332	259.497	551.462	406.127	320.008
ENSMUSG00000014778.10	Fhod1	1171.42	867.166	1349.13	707.708	862.287	732.683	860.348	1042.62	731.227
ENSMUSG00000014782.16	Plekhg4	556.77	153.017	430.425	836.017	89.835	200.267	742.376	422.078	457.108
ENSMUSG00000014786.8	Slc9a5	280.8	258.43	452.545	233.501	212.925	341.012	264.5	338.35	241.97
ENSMUSG00000014791.10	Elmo3	141.506	81.771	145.818	160.428	68.599	131.426	265.345	230.052	138.727
ENSMUSG00000014813.9	Stc1	120.929	181.881	347.456	103.128	591.511	791.659	106.316	404.306	281.336
ENSMUSG00000014837.15	4931428F04Rik	77.824	84.249	80.815	143.556	63.636	66.744	159.882	132.715	151.493
ENSMUSG00000014846.12	Tppp3	241.904	140.381	220.18	69.121	117.501	191.364	175.662	96.134	148.033
ENSMUSG00000014850.15	Msh3	298.669	165.185	231.007	225.765	376.979	302.497	248.653	436.384	267.938
ENSMUSG00000014852.16	Adamts13	0	0	0	0	0	0	0	0.998	0
ENSMUSG00000014856.12	Tmem208	544.729	538.688	578.436	595.848	468.382	487.812	510.639	660.275	417.516
ENSMUSG00000014859.9	E2f4	899.131	790.361	983.257	747.001	987.648	870.248	730.041	1057.46	838.094
ENSMUSG00000014867.9	Surf4	11412.3	10981.8	9620.91	9620.36	10186.7	9074.98	9580.35	12198.4	9375.19
ENSMUSG00000014873.15	Surf2	447.908	458.447	535.105	521.365	593.395	486.344	406.152	612.628	475.417
ENSMUSG00000014905.4	Dnajb9	1989.47	2065.41	1976.12	1363.6	1430.52	1327.56	1361.06	1431.7	1121.45
ENSMUSG00000014907.10	Naf1	524.736	520.746	616.464	390.238	524.025	558.913	353.959	429.459	344.07
ENSMUSG00000014932.15	Yes1	902.976	708.22	687.745	752.749	768.132	672.47	868.927	872.332	786.095
ENSMUSG00000014956.15	Ppp1cb	5899.62	5795.08	5475.97	5252.83	5492.46	5161.5	5717.74	7234.4	5159.32
ENSMUSG00000014959.12	Gorasp2	5704.05	5234.47	4875.24	4191.2	4806.93	4408.06	3782.18	5526.18	4412.89
ENSMUSG00000014980.14	Tsen15	493.84	439.409	373.626	389.214	452.123	414.219	389.169	440.89	349.02
ENSMUSG00000015001.17	Oc90	0	0	0	0	0	0	0	0	0
ENSMUSG00000015002.18	Efr3a	3490.61	2650.18	2338.49	3060.64	2458.88	2446.66	3992.43	3111.59	2584.89
ENSMUSG00000015013.9	Trappc2l	445.928	696.926	494.608	575.923	503.649	359	590.123	819.848	455.95
ENSMUSG00000015016.8	Acsf3	277.486	162.917	261.231	340.318	219.168	237.518	285.997	344.915	247.956
ENSMUSG00000015023.7	Ddx19a	1278.95	1097.05	1079.57	929.419	1180.74	1082.92	1045.84	1381.71	959.695
ENSMUSG00000015027.11	Galns	545.17	563.359	521.694	617.176	529.522	536.361	683.95	786.173	733.583
ENSMUSG00000015053.14	Gata2	1869.91	1317.9	1857.67	1726.67	1886.04	1853.09	1724.55	2772.13	1874.94
ENSMUSG00000015083.11	C8g	5.755	4.744	5.652	32.469	5.666	8.492	65.699	23.472	15.627
ENSMUSG00000015085.8	Entpd2	69.938	24.87	39.591	48.928	14.351	16.882	109.883	138.398	50.419
ENSMUSG00000015087.14	Rabl6	1987.62	1385.49	1896.89	2064.43	1961.51	1973.54	2374.91	2567.98	2320.92
ENSMUSG00000015090.13	Ptgds	0	0	0	0	0	0	0	1.994	0
ENSMUSG00000015092.9	Edf1	2893.93	2999.07	2848.01	2364.92	3125.09	2904.22	1940.18	3625.88	2420.24
ENSMUSG00000015093.15	Clic3	0	0	0	0.901	0	0	1.116	0	0
ENSMUSG00000015094.16	Npdc1	2296.94	2226.26	2589.36	1996.22	1644.41	1839.63	2183.99	2684.7	2044.13
ENSMUSG00000015095.12	Fbxw5	982.613	713.654	1006.64	724.891	791.301	723.715	764.724	1183.92	851.555
ENSMUSG00000015112.15	Slc25a13	417.173	476.334	403.062	206.082	442.958	252.475	185.348	269.85	235.43
ENSMUSG00000015120.15	Ube2i	4523.13	4760.3	4380.97	3454.44	5065.16	4214.85	3221.76	4782.18	4080.75
ENSMUSG00000015126.9	Tsr3	357.255	385.583	437.492	420.181	449.479	379.506	468.755	540.622	414.358
ENSMUSG00000015127.14	Unkl	417.073	315.833	433.813	485.806	283.455	376.557	517.806	767.396	535.152
ENSMUSG00000015133.17	Lrrk1	2800.67	2567.89	2756.8	2103.35	1873.98	2266.68	1827.98	2414.74	1889.17
ENSMUSG00000015134.15	Aldh1a3	35.377	88.892	37.3	1.516	64.919	30.092	1.519	51.608	5.42
ENSMUSG00000015143.15	Actn1	18322.7	21577.3	16049.9	8682.57	16675.5	14420.1	9846.27	13431.4	10219.2
ENSMUSG00000015149.14	Sirt2	1775.64	1510.64	1768.06	1625.12	1271.37	1224.11	1732.17	1934.92	1565.01
ENSMUSG00000015165.16	Hnrnpl	6559.91	5298.61	5878.17	4948.76	5494.95	5063.86	4510.98	5639.19	5021.41
ENSMUSG00000015176.11	Nolc1	2914.39	2800.79	2696.51	1529.52	3726.1	3244.13	1341.85	2387.32	1997.87
ENSMUSG00000015189.12	Casd1	621.957	594.986	525.894	642.793	538.101	544.566	572.052	615.991	411.742
ENSMUSG00000015202.13	Cnksr3	710.486	403.276	749.758	1056.91	844.952	714.949	1386.01	1911.11	1527.16
ENSMUSG00000015214.14	Mtmr1	869.134	616.011	802.358	739.284	632.078	562.161	581.761	725.721	592.549
ENSMUSG00000015217.11	Hmgb3	461.022	422.159	421.753	199.206	615.109	476.743	140.714	231.34	265.637
ENSMUSG00000015222.17	Map2	954.349	319.954	565.217	789.982	225.467	332.508	910.265	573.431	458.332
ENSMUSG00000015224.10	Cyp2j9	5.108	22.964	19.99	2.043	3.041	8.453	2.044	10.587	4.046
ENSMUSG00000015242.14	Nipsnap3a	0	0	0	0	0	0	0	0	0
ENSMUSG00000015243.4	Abca1	1617.34	1543.79	2135.15	1801.33	876.571	953.064	1139.13	2137.57	1255.06
ENSMUSG00000015247.10	Nipsnap3b	705.727	703.124	627.602	499.485	763.423	782.889	431.344	769.566	579.389
ENSMUSG00000015289.4	Lage3	495.512	506.308	572.307	388.931	510.496	472.487	389.943	478.097	393.903
ENSMUSG00000015290.15	Ubl4a	809.66	775.513	802.165	662.55	1026.28	759.097	672.774	1048.92	750.577
ENSMUSG00000015291.10	Gdi1	2305.26	2634.79	3231.02	2097.86	3006.08	2019.86	2718.25	3574.21	3195.98
ENSMUSG00000015305.6	Sash1	14407.3	11916.4	15986.4	7620.61	10030.5	10185.1	5550.95	8124.9	6428.09
ENSMUSG00000015312.9	Gadd45b	2362.7	1724.29	1715.57	1221.35	758.188	655.686	1224.77	1781.57	1546.53
ENSMUSG00000015314.10	Slamf6	0	0	0	0	0	0	0	0	0
ENSMUSG00000015316.11	Slamf1	0	4.322	0	0	3.13	3.243	0	4.013	0.895
ENSMUSG00000015335.16	Zdhhc12	272.04	372.465	334.238	227.852	265.216	273.42	178.819	286.709	183.113
ENSMUSG00000015337.5	Endog	155.739	142.833	165.547	221.334	187.43	156.311	194.761	296.355	196.156
ENSMUSG00000015340.10	Cybb	125.599	12.168	9.699	13.814	0	0	6.712	0.808	0
ENSMUSG00000015341.17	Golga7	1952.98	2132.01	1719.84	1606.7	1673.33	1555.19	1472.37	1881.74	1478.97
ENSMUSG00000015342.6	Xk	124.861	127.89	108.54	96.098	143.408	127.792	103.303	180.284	113.348
ENSMUSG00000015354.8	Pcolce2	3352.76	2024.15	3012.16	771.781	2934.32	2961.04	966.705	2183.22	989.041
ENSMUSG00000015355.13	Cd48	8.514	0	1.86	1.884	0	0	1.32	0.93	0
ENSMUSG00000015357.10	Clpx	1078.82	1050.05	958.618	1120.14	933.979	956.536	1126.29	1120.66	1013.8
ENSMUSG00000015363.13	Trabd	1015.12	818.86	845.98	783.296	890.836	898.11	711.726	1003.25	733.113
ENSMUSG00000015365.15	Mov10l1	0	0	0	0	0	0	0	0	0
ENSMUSG00000015377.10	Dennd6b	89.856	108.21	63.963	114.66	79.232	81.515	174.908	224.419	151.669
ENSMUSG00000015396.4	Cd83	10.774	0	8.332	2.1	1.042	0	5.254	3.125	0.89
ENSMUSG00000015401.12	Cltrn	0	0	0.996	0	3.992	0	0	0.996	1.99
ENSMUSG00000015405.15	Ace2	0	0	3.969	0	0	1.328	0	0.608	0
ENSMUSG00000015437.5	Gzmb	0	1	0	0	0.996	0	0	0	0
ENSMUSG00000015441.4	Gzmf	0	0	0	0	0	0	0	0	0
ENSMUSG00000015443.9	Gzmn	0	0	0	0	0	0	0	0	0
ENSMUSG00000015451.16	C4a	12.448	9.164	55.384	7.172	0	3.182	35.383	55.433	55.042
ENSMUSG00000015452.14	Ager	35.893	9.562	25.307	9.291	13.058	12.194	53.746	46.822	27.855
ENSMUSG00000015461.15	Atf6b	1537.29	1087.65	1360.2	1320.49	1102.3	1088.23	1174.6	1551.43	1319.12
ENSMUSG00000015467.14	Egfl8	7.761	4.001	15.984	4.45	3.187	3.281	5.676	13.219	2.72
ENSMUSG00000015468.14	Notch4	24.593	47.539	60.005	41.58	30.018	87.243	12.353	33.647	48.41
ENSMUSG00000015474.16	Ppt2	531.493	399.884	465.184	455.734	432.908	433.393	473.367	669.611	352.063
ENSMUSG00000015476.6	Prrt1	42.896	16.92	29.403	27.709	15.966	17.819	36.907	46.212	17.7
ENSMUSG00000015478.13	Rnf5	497.022	585.304	533.133	505.283	452.332	450.781	582.462	678.934	524.572
ENSMUSG00000015484.3	Fam163a	0	0	0	0	0	0	0	0	0
ENSMUSG00000015488.14	Cacfd1	857.984	662.13	564.179	731.402	535.758	542.305	939.265	1105.22	777.183
ENSMUSG00000015501.10	Hivep2	1369.27	775.815	1613.02	1091.53	869.148	1120.64	1149.44	821.36	1045.14
ENSMUSG00000015519.12	2310057J18Rik	0	0	0	0	0	0	0	0	0
ENSMUSG00000015522.18	Arnt	1678.61	1267.9	1418.71	1606.58	1283.65	1280.74	1923.18	2139.52	1685.8
ENSMUSG00000015533.9	Itga2	340.368	195.883	342.638	113.082	82.667	90.873	396.543	91.663	110.389
ENSMUSG00000015536.14	Mocs2	1125.58	1113.34	1112.71	1033.16	927.905	976.951	923.984	1217.86	859.861
ENSMUSG00000015542.17	Nat9	351.03	306.036	504.686	350.016	212.097	347.396	258.848	360.801	343.722
ENSMUSG00000015568.16	Lpl	1281.08	688.6	867.018	1640.71	2504.51	1608.49	1810.03	7326.97	2954.78
ENSMUSG00000015575.15	Atp6v0e	1816.08	2482.32	2085.29	1860.56	1891.78	1660.47	2056.55	2230.39	1691.21
ENSMUSG00000015579.5	Nkx2-5	0	12.003	3.978	9.045	16.933	15.968	2.009	29.834	7.947
ENSMUSG00000015597.17	Zfp318	440.234	591.267	531.718	489.761	332.6	437.469	856.692	755.524	550.157
ENSMUSG00000015599.9	Ttbk1	4.519	9.479	8.635	3.678	9.162	6.796	6.278	25.699	18.744
ENSMUSG00000015605.6	Srf	1538.1	1473.65	1604.89	1681.43	2229.97	1623.27	1653.57	2297.91	2155.85
ENSMUSG00000015619.10	Gata3	4.61	7.368	19.262	13.848	11.012	18.398	6.276	15.596	19.235
ENSMUSG00000015627.5	Gata5	0	0	0	0	0	0	0	0	0
ENSMUSG00000015647.9	Lama5	2059.75	1619.84	1825.17	551.464	1621.4	1510.79	472.841	3628.27	1634.8
ENSMUSG00000015652.9	Steap1	297.923	245.206	297.971	372.05	401.895	394.631	230.815	404.915	390.765
ENSMUSG00000015653.13	Steap2	2709.34	2415.08	2977.99	2561.11	2127.44	2448.65	2157.78	2775.43	2430.57
ENSMUSG00000015656.17	Hspa8	56134.4	60868.5	51867.4	39133.4	57151.9	46489.5	34105.1	55925.3	43924.3
ENSMUSG00000015659.12	Serac1	43.533	47.349	62.037	83.753	67.967	34.352	76.439	92.027	61.97
ENSMUSG00000015665.8	Awat1	0	0	0	0	0	0	0	0	0
ENSMUSG00000015668.13	Pdzd11	926.456	1036.06	946.828	761.261	975.041	807.568	722.36	1048.24	792.524
ENSMUSG00000015671.11	Psma2	2550.16	3231.44	2418.66	2159.07	3100.88	2407.25	1952.31	3182.87	2362.29
ENSMUSG00000015672.4	Mrpl32	397.079	456.4	398.6	525.877	520.799	414.205	417.11	661.147	540.743
ENSMUSG00000015697.14	Setdb1	808.673	673.444	682.689	766.44	881.385	777.982	829.52	961.705	702.641
ENSMUSG00000015702.13	Anxa9	21.081	8.992	20.873	36.11	19.904	16.954	42.14	43.739	33.756
ENSMUSG00000015709.9	Arnt2	928.261	708.484	1289.83	1558.67	412.365	425.526	1446.18	625.645	612.836
ENSMUSG00000015711.8	Prune1	819.25	749.919	815.863	690.288	712.1	623.55	701.189	854.527	696.658
ENSMUSG00000015714.11	Cers2	4706.95	4233.14	4533.87	3566.86	4254.46	3997.04	2913.57	4032.97	3003.12
ENSMUSG00000015721.18	Nlrp5	1.008	4.029	0	2.962	0	2.012	1.978	0	0
ENSMUSG00000015733.13	Capza2	5053.94	4989.81	5024.01	4395.44	4451.02	4039.64	3992.79	5265.07	4316.34
ENSMUSG00000015745.9	Plekho1	165.663	307.427	264.389	179.109	226.463	295.233	190.838	399.504	314.308
ENSMUSG00000015747.5	Vps45	365.179	310.715	286.686	346.09	299.704	404.749	378.116	481.091	399.922
ENSMUSG00000015748.13	Prpf3	824.165	749.773	942.828	726.507	957.488	1059.14	640.844	1047.37	731.349
ENSMUSG00000015749.12	Anp32e	2540.08	2116.77	2042	1427.13	2808.9	2200.87	1126.7	1483.43	1650.46
ENSMUSG00000015750.15	Aph1a	3041.83	2441.31	2476.38	2501.83	2520.88	2089.65	2474.66	3235.13	1939.13
ENSMUSG00000015755.16	Tab2	3265.12	2653.99	2637.46	3408.76	2749.15	2548.43	3671.78	3730.8	3297.62
ENSMUSG00000015757.10	Ppil4	902.399	837.417	857.763	761.218	831.283	772.209	819.042	1062.04	787.453
ENSMUSG00000015759.11	Cnih1	4287.97	4456.48	3954.99	2983.08	4101.74	3643.3	3147.41	3946.87	2999.18
ENSMUSG00000015766.14	Eps8	2680.57	2566.04	3958.55	3007.3	3509.67	3126.75	1770.38	2619.73	2785.41
ENSMUSG00000015776.12	Med22	1030.65	1053.05	948.962	1059.2	1078.51	1057.46	941.209	1214.07	939.546
ENSMUSG00000015787.15	Abo	0	0	0	0	0	0	0	0	0
ENSMUSG00000015790.16	Surf1	525.816	650.309	575.973	748.923	616.407	573.624	850.789	1007.31	736.442
ENSMUSG00000015804.14	Med28	822.152	1061.83	905.226	1080.96	1024.35	972.613	1033.38	1519.92	918.563
ENSMUSG00000015806.12	Qdpr	845.774	886.781	778.091	770.672	879.372	772.909	662.932	1052.47	738.463
ENSMUSG00000015812.8	Gnrh1	7.842	16.938	12.771	3.84	16.746	14.141	5.354	32.492	5.689
ENSMUSG00000015829.13	Tnr	26.043	0	10.943	19.858	1.245	20.598	51.072	9.966	15.541
ENSMUSG00000015837.15	Sqstm1	20614	23214.5	21953.2	12580.1	15519.8	15164	11128.3	18243.6	12975.1
ENSMUSG00000015839.6	Nfe2l2	2549.34	2490.34	2489.67	2608.22	2313.39	2244.46	2038.82	2769.68	2152.51
ENSMUSG00000015843.10	Rxrg	1.005	0.999	1.987	2.007	1.99	0	7.022	1.987	0.992
ENSMUSG00000015846.14	Rxra	2753.56	2129.97	2658.6	3201.6	2087.51	2058.97	3306.61	3986.53	2956.79
ENSMUSG00000015850.11	Adamtsl4	3472.12	2558.05	4869.55	2728.19	1704.26	2450.09	2818.25	4410.71	2378.12
ENSMUSG00000015852.13	Fcrls	28.119	0	1.693	0	0	2.548	0	0	0.845
ENSMUSG00000015854.7	Cd5l	10.006	0	0	1	0	0	0	0	0.991
ENSMUSG00000015869.16	Prpsap1	1186.88	1211.66	1129.63	948.837	1272.36	1255.51	1195.93	1521.18	1077.05
ENSMUSG00000015879.8	Fam184b	1.078	1.517	0	1.08	1.074	0	0	5.371	0
ENSMUSG00000015880.13	Ncapg	766.909	491.17	531.095	280.402	941.048	959.296	138.383	396.133	365.311
ENSMUSG00000015882.18	Lcorl	475.474	424.705	280.311	691.292	343.071	460.441	321.9	284.311	259.654
ENSMUSG00000015889.8	Lta4h	1767.15	1696.63	1572.67	1310.26	1622.53	1232.64	1280.68	1862.14	1195.52
ENSMUSG00000015890.2	Amdhd1	0	0	0	0	0	0	3.012	1.991	0
ENSMUSG00000015932.8	Dstn	17899.2	25860.6	15070.7	9149.14	16704.2	12986.4	10426.4	14094.8	10469.2
ENSMUSG00000015937.15	Macroh2a1	1965.85	1910.35	2181.55	1455.59	2084.85	1828.64	1331.46	2102.59	1575.32
ENSMUSG00000015942.9	Gtf2ird2	207.316	147.855	149.49	216.952	140.989	170.495	252.369	321.182	181.281
ENSMUSG00000015943.11	Bola1	171.919	204.313	223.9	266.915	211.706	187.679	179.508	289.612	230.375
ENSMUSG00000015944.9	Castor2	574.896	522.689	598.635	479.334	422.304	486.326	498.429	590.843	466.427
ENSMUSG00000015947.10	Fcgr1	22.487	0	0.815	3.284	0	0	0.822	0	0
ENSMUSG00000015950.13	Ncf1	47.967	10.393	8.755	15.141	0	4.591	0	0	1.59
ENSMUSG00000015957.12	Wnt11	186.334	440.06	355.879	67.101	308.988	176.409	65.835	271.533	108.901
ENSMUSG00000015961.8	Adss	4282.95	3523.43	4196.58	2705.02	3358.58	2918.94	2085.95	2998.87	2407.47
ENSMUSG00000015962.5	1700016C15Rik	0	0	0	0	0	0	1.003	0	0
ENSMUSG00000015966.17	Il17rb	16.059	9.888	18.905	8.174	3.133	5.082	6.617	4.976	11.463
ENSMUSG00000015968.18	Cacna1d	23.91	10.838	4.324	4.595	2.286	1.146	5.869	2.598	7.217
ENSMUSG00000015970.19	Chdh	19.606	1.962	21.07	19.651	23.464	9.802	55.134	40.094	36.117
ENSMUSG00000015971.5	Actr8	483.752	456.071	478.606	518.584	571.055	468.308	624.945	685.82	604.786
ENSMUSG00000015980.14	Lrrc27	205.126	315.728	217.613	232.806	120.127	132.164	236.025	372.829	208.575
ENSMUSG00000015981.12	Stk32c	69.492	29.822	96.387	72.14	35.879	49.944	40.567	22.024	41.119
ENSMUSG00000015994.10	Fnta	2833.31	2699.01	2941.14	2196.03	2214.64	2095.48	2394.51	2823.21	2048.49
ENSMUSG00000016018.4	Mtrex	1679.25	1836.6	1858.46	1482.93	2055.4	1778.98	1294.25	1827.46	1445.35
ENSMUSG00000016024.9	Lbp	709.051	471.772	1555.82	559.466	161.301	899.575	940.572	1092.34	758.736
ENSMUSG00000016028.10	Celsr1	0	3.32	2.686	4.048	0.827	3.318	0	3.31	2.682
ENSMUSG00000016087.13	Fli1	190.647	135.264	186.634	110.395	116.483	196.092	113.466	84.698	48.046
ENSMUSG00000016128.14	Stard13	1850.21	1568.45	3198.46	1144.43	1397.84	1192.06	1310.15	1411.21	1457.59
ENSMUSG00000016150.15	Tenm1	0	2.999	1.993	0	0	0	0	0	0
ENSMUSG00000016179.11	Camk1g	0	0	0	0	1.993	0	0	0	1.989
ENSMUSG00000016181.9	Utp25	209.053	246.252	166.408	236.602	242.009	321.11	631.141	359.01	319.603
ENSMUSG00000016194.14	Hsd11b1	25.306	59.343	30.507	3.61	39.562	17.423	19.848	60.89	31.287
ENSMUSG00000016200.14	Syt14	3.725	3.731	5.949	3.48	1.487	1.491	0	0	3.445
ENSMUSG00000016206.6	H2-M3	163.052	115.888	133.064	360.48	108.433	119.603	330.166	468.707	281.746
ENSMUSG00000016239.11	Lonrf3	157.731	78.958	155.7	39.616	135.587	127.625	74.802	109.798	109.173
ENSMUSG00000016252.7	Atp5e	1708.28	1915.62	1756.87	1691.08	1893.76	1781.16	1475.35	2268.22	1379.22
ENSMUSG00000016253.12	Nelfcd	705.458	622.694	731.716	461.499	737.851	638.496	518.285	672.447	543.075
ENSMUSG00000016255.5	Tubb1	0	0	0	0	0	0	0	0	0
ENSMUSG00000016256.10	Ctsz	4912.85	5003.66	4915.33	5085.7	4213.84	3816.37	6096.5	7538.46	4905.8
ENSMUSG00000016257.15	Prelid3b	1341.02	1611.08	1326.4	953.381	1735.39	1198.21	622.269	1395.81	1044.89
ENSMUSG00000016262.14	Sertad4	1009.8	912.876	557.757	853.415	854.562	780.171	1065.53	982.721	836.476
ENSMUSG00000016283.13	H2-M2	0	0	0	0	0	0	0	0.997	0
ENSMUSG00000016308.12	Ube2a	1028.64	1062	873.383	717.418	1087.79	934.311	609.022	1159.97	714.754
ENSMUSG00000016319.3	Slc25a5	6077.79	6342.18	5347.01	3379.4	8249.92	6693.37	2281.04	4752.99	3706.91
ENSMUSG00000016327.9	Atp1b4	0	0	0	0	0	0	0	0	0
ENSMUSG00000016344.14	Ppdpf	432.115	472.464	473.772	304.673	544.995	462.957	367.85	525.608	324.557
ENSMUSG00000016346.17	Kcnq2	0	0	1.993	0	0	0	0	0	0
ENSMUSG00000016349.10	Eef1a2	1837.68	614.504	2416.17	547.454	456.848	1296.46	115.375	85.522	217.49
ENSMUSG00000016356.18	Col20a1	4.008	14.03	13.978	22.087	36.95	27.031	62.879	133.481	64.804
ENSMUSG00000016382.15	Pls3	12436.9	13350.4	10893	9586.13	11207	9328.05	9559.77	12623.9	9544.21
ENSMUSG00000016386.15	Mpped2	6.71	4.466	8.893	9.701	20.347	14.122	2.449	14.222	11.999
ENSMUSG00000016409.4	Nkap	663.511	507.765	516.679	496.846	451.833	509.214	423.354	562.093	456.961
ENSMUSG00000016427.7	Ndufa1	548.156	684.908	732.239	608.057	571.056	670.617	591.759	848.918	487.74
ENSMUSG00000016458.14	Wt1	0	0	0	0	0	0	0	0	0
ENSMUSG00000016477.18	E2f3	629.349	674.083	656.62	478.318	632.028	564.176	515.851	623.269	470.587
ENSMUSG00000016481.15	Cr1l	1870.16	1488.9	1475.08	1700.24	1252.68	1232.73	1265.13	1326.43	1055.06
ENSMUSG00000016487.15	Ppfibp1	20990.2	13943.6	16799.2	15296.6	10385.1	11275.8	13996.8	12553.6	11559.5
ENSMUSG00000016493.13	Cd46	30.916	24.657	18.939	36.039	14.993	9.494	37.945	56.735	36.922
ENSMUSG00000016494.9	Cd34	1439.26	1370.53	1151.64	972.557	1623.94	1104.07	1484.95	2726.27	2159.96
ENSMUSG00000016495.12	Plgrkt	613.188	570.709	589.193	663.859	630.039	517.227	782.575	1002.88	725.876
ENSMUSG00000016496.7	Cd274	70.995	10.993	27.871	151.353	29.872	33.938	71.215	263.84	139.156
ENSMUSG00000016498.10	Pdcd1lg2	0	0	0	0	0	0	0	0	0
ENSMUSG00000016503.17	Gtf3a	662.957	652.613	625.175	590.82	746.992	590.436	455.448	787.989	595.984
ENSMUSG00000016510.11	Mtif3	161.135	259.547	183.05	289.28	311.21	241.575	283.85	321.748	228.823
ENSMUSG00000016520.7	Lnx2	273.771	218.859	298.7	285.325	264.895	328.463	314.275	341.604	275.392
ENSMUSG00000016524.12	Il19	0	0	1.39	0	0	1.466	0	0	0
ENSMUSG00000016526.8	Dyrk3	120.82	182.42	153.72	11.253	56.938	47.651	7.512	13.978	13.955
ENSMUSG00000016528.10	Mapkapk2	3978.64	3585.41	4004.59	2698.51	3784.23	3341.3	2401.1	3580.27	2821.11
ENSMUSG00000016529.5	Il10	5.028	0.997	0.99	0	0	0	0	0	0
ENSMUSG00000016534.15	Lamp2	12032.7	9662.16	11196.3	18899.8	8863.66	9231.16	20469.5	21325.2	15863
ENSMUSG00000016541.10	Atxn10	4443.3	4424.94	4056.87	3908.16	3909.57	3322.57	3845.86	4972.92	3662.95
ENSMUSG00000016552.13	Foxred2	205.249	130.007	140.036	527.076	197.658	192.051	615.027	352.771	472.286
ENSMUSG00000016554.9	Eif3d	4024.89	3785.79	3785.79	3072.99	4396.56	3864.23	2807.32	4366.24	3463.87
ENSMUSG00000016559.14	H3f3b	17381.1	11993.4	13891.8	12642.2	13650.9	11760.1	11502.7	15921.5	11983.4
ENSMUSG00000016619.10	Nup50	1253.6	1317.56	1343.31	931.33	1612.89	1488.91	832.031	1609.85	1191.52
ENSMUSG00000016624.15	Phf21b	7.566	5.88	18.798	43.206	21.085	5.417	15.46	12.074	5.394
ENSMUSG00000016626.10	Nlrp14	0	0	0	0	0	0	0	0	0
ENSMUSG00000016637.7	Ift27	451.007	504.677	455.352	354.909	462.708	390.771	400.607	606.812	436.701
ENSMUSG00000016664.16	Pacsin2	4101.13	3466.79	3562.02	2259.79	3032.3	2612.52	2071.14	3042.44	2299.45
ENSMUSG00000016756.17	Cmah	40.636	135.925	25.034	18.954	11.948	25.541	4.75	20.766	16.142
ENSMUSG00000016757.11	Ttll12	1230.2	1383.57	1398.38	888.089	1673.23	1446.44	831.246	1365.26	1199.21
ENSMUSG00000016758.4	Bik	0	0	2.915	2.519	0	1.091	0	1.083	0
ENSMUSG00000016763.15	Scube1	52.263	33.347	8.527	28.167	10.12	2.106	12.17	15.838	0
ENSMUSG00000016831.12	Tox4	2097.02	1887.61	2243.19	1803.68	1727.78	1563.13	2337.33	2593.95	2207.55
ENSMUSG00000016833.14	Mrps18c	519.908	544.39	616.645	520.43	660.621	532.204	475.546	711.448	445.25
ENSMUSG00000016918.15	Sulf1	7437.2	9558.98	7579.79	3675.57	8095.79	7163.38	3062.61	7661.37	4683.06
ENSMUSG00000016921.14	Srsf6	6910.66	5713.56	6143.61	5630.78	5676.63	5506.68	5632.01	7122.13	5869.88
ENSMUSG00000016933.17	Plcg1	1604.72	1019.82	1311.22	1439.34	1241.25	1297.64	1565.45	2009.36	1808.7
ENSMUSG00000016940.18	Kctd2	883.948	809.086	849.86	670.915	645.641	675.266	712.501	758.91	540.053
ENSMUSG00000016942.6	Tmprss6	0	0	1.718	0	0	0	4.329	5.155	6.621
ENSMUSG00000016946.6	Kctd5	1168.83	1341.16	949.717	974.683	1550.58	1161.54	955.938	1570.34	1326.23
ENSMUSG00000016982.6	Pom121l2	0.809	0.808	2.414	2.605	0.805	0	3.91	2.583	1.29
ENSMUSG00000016984.7	Etaa1	201.884	202.867	163.274	147.183	320.65	284.517	112.334	231.031	179.936
ENSMUSG00000016995.17	Matn4	26.306	37.714	30.462	20.303	4.627	6.963	251.952	41.872	26.521
ENSMUSG00000016998.2	Svs4	0	0	0	0	0	0	0	0	0
ENSMUSG00000017000.2	Svs6	0	0	0	0	0	0	0	0	0
ENSMUSG00000017002.14	Slpi	1.966	3.866	4.789	1.951	15.383	5.775	2.741	3.83	7.66
ENSMUSG00000017003.7	Svs3a	0	0	0	0	0	0	0	0	0
ENSMUSG00000017004.7	Svs5	0	0	0	0	0	0	0	0	0
ENSMUSG00000017007.9	Rbpjl	0	0.709	1.495	0	0	0	1.423	0	1.493
ENSMUSG00000017009.3	Sdc4	11153.6	7715.8	14047.4	6855.07	7403.55	7162.06	4815.37	7362.34	6022.66
ENSMUSG00000017049.4	Ccdc70	0	0	0	0	0	0	0	0	0
ENSMUSG00000017057.9	Il13ra1	991.927	551.751	1120.85	1895.57	930.03	1167.91	915.754	1430.76	1492.98
ENSMUSG00000017064.4	Prl5a1	0	0	0	0	0	0	0	0	0
ENSMUSG00000017119.19	Nbr1	3136.83	2566.93	2982.87	3026.68	2427.17	2594.04	3905.77	3788.27	3063.31
ENSMUSG00000017132.17	Cyth1	301.374	431.945	295.887	626.82	290.191	234.773	275.352	414.592	498.129
ENSMUSG00000017144.8	Rnd3	3018.09	2801.13	2280.93	5590.74	3382.55	2925.26	7684.68	8036.17	5952.01
ENSMUSG00000017146.12	Brca1	516.245	333.22	432.318	135.149	471.093	455.019	141.742	287.143	244.247
ENSMUSG00000017165.1	Gast	0	0	0	0	0	0	0	0	0
ENSMUSG00000017167.6	Cntnap1	56.607	38.074	115.238	40.924	62.786	75.15	95.056	114.773	73.915
ENSMUSG00000017176.17	Nt5c3b	661.874	650.685	649.271	562.4	850.191	749.816	504.629	789.906	537.551
ENSMUSG00000017188.3	Coa3	630.511	767.499	619.327	545.476	626.516	606.759	570.202	816.464	499.584
ENSMUSG00000017195.15	Zpbp2	11.919	0	0	2.948	0	0	2.561	5.383	6.356
ENSMUSG00000017204.4	Gsdma	0	0	0	0	0	0	0	0	1.99
ENSMUSG00000017210.14	Med24	856.726	1177.01	1137.2	850.907	1023.9	846.209	987.77	1276.1	821.638
ENSMUSG00000017211.14	Gsdma2	0	0	0	0	0	0.999	0	0	0
ENSMUSG00000017221.14	Psmd3	2909.65	2729.65	2773.25	2120.16	3413.82	2689.7	1924.21	3483.79	2684.58
ENSMUSG00000017264.16	Exosc10	1823.1	1642.39	2128.41	1518.84	2157.66	2114.17	1501.86	2235.6	1749.13
ENSMUSG00000017286.15	Glod4	1287.9	1014.66	1226.22	943.217	952.886	802.914	872.575	980.608	852.136
ENSMUSG00000017288.15	Vps53	1203.61	964.806	1051.98	877.722	1050.76	913.347	832.133	1287.19	818.922
ENSMUSG00000017291.13	Taok1	3776.69	3436.87	3560.53	3052.73	3085.24	3245.99	2995.91	3312.07	2908.3
ENSMUSG00000017299.13	Dnttip1	597.826	555.068	592.712	536.561	625.249	547.463	536.6	807.307	552.368
ENSMUSG00000017300.9	Tnnc2	2.048	1.996	3.947	4.045	4.962	1.986	20.099	0.986	27.64
ENSMUSG00000017307.16	Acot8	190.433	137.515	177.681	189.863	166.524	157.704	146.323	226.744	156.931
ENSMUSG00000017309.11	Cd300lg	0	0	0	0	0	0	0	0	0
ENSMUSG00000017310.7	Spint4	0	0	0	0	0	0	0	0	0
ENSMUSG00000017311.15	Pyy	0	0	0	0	0	0	0	0	0
ENSMUSG00000017314.12	Mpp2	151.639	149.684	185.672	157.714	177.773	198.927	215.216	192.454	183.587
ENSMUSG00000017316.13	Ppy	0	0	0	0	0	0	0	0	0
ENSMUSG00000017344.4	Vtn	0	0	0.997	0	0	0	0	0	0
ENSMUSG00000017376.15	Nlk	414.978	303.042	217.8	234.346	374.755	371.983	238.173	323.09	294.553
ENSMUSG00000017386.10	Traf4	644.317	836.34	542.886	262.257	647.314	403.75	297.414	616.225	420.42
ENSMUSG00000017390.15	Aldoc	61.964	29.996	45.027	308.931	44.783	37.006	130.842	185.626	108.727
ENSMUSG00000017400.10	Stac2	1172.85	790.494	1751.11	1289.58	1219.45	1638.53	767.604	1216.12	1319.71
ENSMUSG00000017404.12	Rpl19	16534.8	17770.8	15687.3	17856.6	18369.5	16722.6	15188.3	22744	17553.2
ENSMUSG00000017405.14	Nek8	385.16	312.945	299.595	277.726	232.666	212.188	316.351	398.217	262.746
ENSMUSG00000017412.15	Cacnb4	0	10.032	3	9.902	8.998	2.005	33.743	30.005	13.976
ENSMUSG00000017417.14	Plxdc1	121.514	32.766	70.082	61.278	13.84	37.021	33.466	24.055	23.943
ENSMUSG00000017418.13	Arl5b	739.239	760.846	726.613	360.081	416.285	402.797	409.529	521.185	481.466
ENSMUSG00000017421.18	Zfp207	3473.4	2958.22	3026.12	2650.12	3304.09	2902.85	2277.27	3450.45	3204.76
ENSMUSG00000017428.16	Psmd11	3235.93	3457.72	3692.09	1879.54	3398.73	2991.97	1509.95	2777.56	2011.8
ENSMUSG00000017446.14	C1qtnf1	653.015	467.663	702.879	1070.15	364.454	439.478	1483.49	1401.48	1072.29
ENSMUSG00000017453.4	Pipox	0.728	0	0	0.727	9.151	6.524	0	1.443	2.881
ENSMUSG00000017466.9	Timp2	86505.3	86511.7	106010	72931.5	55027.7	58017.2	75989.6	76419.8	55129.7
ENSMUSG00000017478.15	Zc3h18	1720.98	1531.54	1949.28	1429.61	1711.52	1628.83	1664.81	1898.29	1682.25
ENSMUSG00000017485.11	Top2b	3541.03	3797.7	3593.98	4518.01	3602.36	4292.02	3328.49	6076.98	4198.5
ENSMUSG00000017491.9	Rarb	15.526	12.172	11.189	5.631	13.06	13.181	6.579	13.768	5.587
ENSMUSG00000017493.12	Igfbp4	5424.69	15260.7	5735.31	5017.29	4882.04	3568	10460.3	17266.8	6991.87
ENSMUSG00000017499.15	Cdc6	246.192	238.572	221.485	58.943	349.033	307.711	39.194	143.605	114.407
ENSMUSG00000017548.15	Suz12	1792.05	1505.35	1479.96	1315.09	1895.64	1619.69	1065.5	1446.59	1192.98
ENSMUSG00000017550.14	Atad5	259.965	305.96	278.828	146.996	403.529	385.534	134.808	177.819	157.384
ENSMUSG00000017561.16	Crlf3	411.37	387.543	336.59	391.398	468.807	425.666	415.397	444.023	472.276
ENSMUSG00000017588.2	Krt27	0	0	0	0	0	0	0	0	0
ENSMUSG00000017607.9	Tns4	0	33.996	5.977	0	4.982	4.995	5.359	2.989	4.974
ENSMUSG00000017615.12	Tnfaip1	3444.08	3876.82	3468.01	2313.94	3846.28	3068.71	1995.87	3305.18	2400.32
ENSMUSG00000017631.19	Abr	1928.43	1642.89	1754.88	1428.69	1400.6	1586.43	1248.34	1445.11	1383.4
ENSMUSG00000017639.13	Rab11fip4	49.699	23.524	26.15	68.703	6.312	10.849	198.479	25.256	47.717
ENSMUSG00000017652.16	Cd40	1.785	5.499	0.887	3.573	2.663	0.89	0	7.971	0
ENSMUSG00000017664.16	Slc35c2	876.729	874.661	918.621	972.902	915.758	736.489	983.362	1148.41	798.438
ENSMUSG00000017667.9	Zfp334	332.304	299.974	374.544	284.178	254.983	244.671	333.953	365.691	282.456
ENSMUSG00000017670.16	Elmo2	2456.89	2435.78	2554.92	1393.2	1972.64	1903.58	1332.31	1892.69	1529.34
ENSMUSG00000017677.11	Wsb1	3478.28	3102.9	3519.25	2712.18	2991.89	2604.46	2885.16	4200.57	3431.9
ENSMUSG00000017679.16	Ttpal	1116.88	1091.98	1050.42	993.668	969.725	880.089	918.001	990.955	780.084
ENSMUSG00000017686.17	Rhot1	1704.69	1516.29	1453.73	1468.66	1520.42	1439.13	1397.08	1621.33	1388.76
ENSMUSG00000017688.14	Hnf4g	0	0	0	0	0	0	0	0	0
ENSMUSG00000017692.8	Rhbdl3	58.476	31.351	33.984	42.504	42.264	44.636	101.328	76.253	60.803
ENSMUSG00000017697.3	Ada	548.513	397.276	391.63	528.092	415.902	471.072	420.504	601.787	541.631
ENSMUSG00000017707.9	Serinc3	11368.7	11959.8	12014.3	10111	6570.62	7529.01	9285.35	9821.68	8308.07
ENSMUSG00000017713.9	Tha1	18.798	23.897	34.935	58.518	13.442	24.169	51.225	84.37	52.114
ENSMUSG00000017715.11	Pgs1	987.906	1137.42	1334.14	838.366	1309.31	1109.13	663.204	1137.85	897.361
ENSMUSG00000017716.15	Birc5	1057.45	1047.59	967.015	262.727	1504.36	1163.24	146.979	493.6	465.911
ENSMUSG00000017718.15	Afmid	235.851	139.758	284.572	130.385	153.729	223.939	118.192	241.418	132.69
ENSMUSG00000017720.2	Trp53tg5	0	0	0	0	0	0	0	0	0
ENSMUSG00000017721.15	Pigt	1386.2	1015.36	1298.16	1175.03	1036.27	1068.75	1388.13	1706.19	1235.95
ENSMUSG00000017723.11	Wfdc2	0	2.724	0.766	0	3.077	0	0	3.064	0
ENSMUSG00000017724.14	Etv4	81.368	362.068	125.9	76.611	344.984	236.428	41.228	178.287	124.852
ENSMUSG00000017733.4	Eppin	0	0	0	0	0	0	0	0	0
ENSMUSG00000017734.15	Dbndd2	291.044	373.091	297.49	254.076	337.462	255.097	124.536	419.922	200.295
ENSMUSG00000017737.2	Mmp9	14.252	3.559	3.544	9.81	4.432	7.109	45.547	44.569	76.425
ENSMUSG00000017740.17	Slc12a5	10.697	16.934	18.875	15.671	12.179	12.342	15.702	9.416	8.969
ENSMUSG00000017747.13	Ghdc	524.604	569.959	550.276	454.226	548.578	481.659	474.818	538.425	389.18
ENSMUSG00000017754.13	Pltp	1634.84	1145.13	1431.18	2010.58	579.508	676.212	3500.05	2370.17	1481.48
ENSMUSG00000017756.9	Slc12a7	372.276	405.035	384.452	407.587	375.217	693.095	220.71	554.901	314.479
ENSMUSG00000017760.16	Ctsa	5186.25	5627.56	6374.63	7328.43	4280.66	4569.35	9354.85	10934.3	7959.63
ENSMUSG00000017764.2	Zswim1	191.204	182.953	174.318	164.364	172.214	220.238	222.392	216.655	161.009
ENSMUSG00000017765.17	Slc12a4	2680.28	2760.9	2795.38	1888.28	1792.01	1757.27	2268.07	2727.69	2139.98
ENSMUSG00000017767.3	Spata25	3.054	0	0.987	0	0.992	0	1.003	0	1.974
ENSMUSG00000017774.19	Myo1c	16894.3	15368.6	15894.4	9175.02	13479.7	12680.9	8461.64	12762.9	9666.47
ENSMUSG00000017776.15	Crk	4378.94	4238.01	4202.92	3195.88	4381.55	3826.34	3117.18	3794.87	3177.77
ENSMUSG00000017778.14	Cox7c	1998.14	2193.76	1888.26	2220.84	2130.68	1949.84	1661.83	2601	1657.48
ENSMUSG00000017781.17	Pitpna	6820.33	7150.58	7229.07	4079.25	6184.45	5966.43	3231.31	5323.14	4314
ENSMUSG00000017801.15	Mlx	457.172	427.984	518.886	450.875	371.215	490.353	458.174	636.612	384.161
ENSMUSG00000017802.14	Retreg3	600.776	533.38	473.966	712.386	663.45	577.707	757.069	909.842	765.31
ENSMUSG00000017817.11	Jph2	4727.62	2476.14	3363.9	2443.92	1642.86	2760.96	1854.7	873.013	1318.67
ENSMUSG00000017830.15	Dhx58	246.942	24.646	91.816	1814.92	81.073	82.068	1238.53	2536.5	1594.15
ENSMUSG00000017831.8	Rab5a	2813.03	2915.33	2822.18	2597.52	2382.58	2416.86	2553.95	3256.74	2761.44
ENSMUSG00000017832.2	Hspb9	0	0	0	0	0	0	0	0	0
ENSMUSG00000017837.12	Nkiras2	701.362	689.638	627.405	755.863	588.321	526.553	760.639	857.341	586.148
ENSMUSG00000017843.14	Ppp2r5c	3659.08	3164.37	3392.96	2774.91	3254.58	3024.72	3000.19	3623.52	2711.83
ENSMUSG00000017858.12	Ift52	939.005	778.56	695.357	858.778	595.31	677.764	811.848	997.875	773.04
ENSMUSG00000017861.11	Mybl2	406.322	372.578	382.089	88.202	687.056	429.218	44.442	206.707	176.237
ENSMUSG00000017868.16	Sgk2	1.013	3.817	0	0	3.021	0	0	2.013	5.026
ENSMUSG00000017897.18	Eya2	89.678	122.938	34.399	73.601	61.604	29.057	39.257	283.985	64.166
ENSMUSG00000017922.14	Prl3c1	0	0	0	0	0	0	0	0	0
ENSMUSG00000017929.13	B4galt5	969.569	1211.02	1171.03	1098.43	1013.73	769.656	754.794	1316.77	993.275
ENSMUSG00000017943.15	Gdap1l1	5.003	2.96	13.851	6.326	4.258	25.472	19.589	18.196	15.579
ENSMUSG00000017950.16	Hnf4a	2.989	0	0	0	0	0	0	0	0
ENSMUSG00000017969.13	Ptgis	2815.24	2410.66	3030.05	1963.57	1752.62	2224.28	2543.95	2356.99	2323.85
ENSMUSG00000017978.18	Cadps2	0	0	0.997	0	0	0	0	0	0
ENSMUSG00000017999.16	Ddx27	1438.93	1426.24	1458.5	1067.21	1866.61	1702.99	847.59	1414.73	1135.58
ENSMUSG00000018001.18	Cyth3	2410.59	2596.01	2411.66	1950.5	1542.7	1533.07	1817.8	2947.02	2081.29
ENSMUSG00000018008.8	Cyth4	36.589	6.613	10.031	6.63	0.941	0.943	3.519	2.822	0
ENSMUSG00000018012.11	Rac3	240.161	154.902	229.852	228.345	96.707	130.571	210.524	147.09	162.959
ENSMUSG00000018040.9	Rrp7a	1986.36	2126.96	1986.36	1511.24	2359.73	1891.39	900.637	2165.91	1379.95
ENSMUSG00000018042.18	Cyb5r3	24158	19935.9	26662	15418.7	12587.9	13300.3	14032.4	18079.5	13624.8
ENSMUSG00000018068.13	Ints2	697.364	621.041	787.407	626.032	970.343	821.389	1029.88	987.018	637.686
ENSMUSG00000018076.12	Med13l	2581.89	1796.49	2324.21	2480.59	1694.81	2158.48	3200.45	2721.88	2552.14
ENSMUSG00000018102.5	H2bc4	1401.86	1876.42	1297.35	1438.29	1238.05	1087.3	1878.13	2140.12	1284.77
ENSMUSG00000018126.15	Baiap2l2	3.087	5.383	32.958	6.519	11.883	9.98	6.177	51.44	10.7
ENSMUSG00000018143.10	Mafk	4793.27	4924.06	5850.1	1143.77	2174.35	2723.6	1243.56	2275.17	1537.68
ENSMUSG00000018160.15	Med1	1554.76	1740.27	1507.74	1811.09	1618.67	1346.23	1238.86	1763.19	1473.36
ENSMUSG00000018166.8	Erbb3	6.989	3.998	6.972	1.001	1.992	7.988	0	5.977	7.955
ENSMUSG00000018167.10	Stard3	377.027	328.376	344.758	467.455	437.699	345.376	407.814	651.402	490.545
ENSMUSG00000018168.8	Ikzf3	0	0	0	0	0	0	0	0	0
ENSMUSG00000018169.12	Mfng	0	0	0	0	0	0	0	0	0
ENSMUSG00000018171.9	Vmp1	3028.57	4196.6	3415.03	3548.39	3265.66	3535.61	2420.97	4392.02	3389.22
ENSMUSG00000018189.12	Uchl5	665.309	528.288	478.469	348.391	876.32	677.359	248.742	536.381	403.074
ENSMUSG00000018196.18	Glrx2	467.295	497.825	482.415	433.739	450.308	471.01	486.471	569.282	461.077
ENSMUSG00000018199.9	Ro60	1124.96	950.282	903.223	966.735	1017.41	1009.65	1039.35	1048.98	932.908
ENSMUSG00000018209.15	Stk4	542.815	655.76	492.968	659.362	824.66	778.787	716.862	809.057	636.331
ENSMUSG00000018211.13	Wfdc15b	0	0	0	0	0.996	0	0	0	0
ENSMUSG00000018217.12	Pmp22	6725.77	6588.54	7458.19	7086.9	5343.59	5986.59	7380.86	7719.7	5524.59
ENSMUSG00000018238.6	Gdf9	57.026	12.093	13.874	10.523	10.438	11.265	34.581	20.852	9.612
ENSMUSG00000018239.9	Zcchc10	195.685	298.123	204.637	168.472	337.981	231.363	224.748	310.281	188.77
ENSMUSG00000018259.13	Prl8a2	0	0	0	0	0	0	0	0	0
ENSMUSG00000018263.11	Tbx5	4.419	68.876	4.401	2.656	42.74	8.827	10.036	102.505	15.821
ENSMUSG00000018286.6	Psmb6	2393.05	2605.86	2434.2	2215.26	2754.1	2566.25	2000.32	3426.99	2158.22
ENSMUSG00000018287.12	Spag7	1148.09	1064.65	1042.61	969.594	1112.06	965.536	1071.78	1401.44	1037.42
ENSMUSG00000018293.4	Pfn1	13507.5	15814.8	13152.3	9908.37	18021.7	14120.6	9033.05	14397.1	10334.8
ENSMUSG00000018322.10	Tomm34	836.626	801.414	928.592	694.621	813.398	794.362	792.534	1008.01	781.265
ENSMUSG00000018326.9	Ywhab	7808.27	8082.24	7275.22	5714.64	7066.15	6326.38	5319.33	7011.16	5167.87
ENSMUSG00000018334.18	Ksr1	127.757	239.03	365.869	173.778	204.757	283.748	181.454	355.89	341.051
ENSMUSG00000018339.11	Gpx3	1050.01	1874.97	1987.87	1098.84	891.045	1996.5	1653.86	3209.22	3318.92
ENSMUSG00000018340.13	Anxa6	7018.11	9155.28	6813.93	6413.61	8211.27	6453.06	7299.15	11901	7794.2
ENSMUSG00000018341.12	Il12rb2	0	0	0	0	0	0	0	0	0
ENSMUSG00000018347.16	Zkscan6	219.6	207.199	209.939	245.701	207.135	191.635	288.918	321.425	204.706
ENSMUSG00000018362.14	Kpna2	4514.23	4230.62	3983.32	1501.31	5621.31	4649.04	1079.01	2586.32	2102.99
ENSMUSG00000018363.16	Smurf2	3258.08	3936.1	3069.34	2094.31	3201.61	2890.63	2470.52	3525.32	2457.6
ENSMUSG00000018372.13	Cep95	164.557	81.578	119.641	123.119	127.394	94.09	167.702	240.598	130.619
ENSMUSG00000018377.10	Vezf1	3077.43	2673.72	2677.76	2833.21	1913.75	2082.76	2335.8	2549.91	2285.58
ENSMUSG00000018378.13	2210416O15Rik	1370.48	1076.36	1491.28	1266.08	950.865	1083.88	1335.12	1582.5	1352.16
ENSMUSG00000018379.17	Srsf1	5050.02	4373.26	4184.65	4034.47	5478.42	4753.31	3983.48	4810.5	4004.39
ENSMUSG00000018381.15	Abi3	33.556	18.571	65.462	28.84	25.622	13.561	32.976	31.773	43.883
ENSMUSG00000018387.12	Shroom1	146.425	164.253	145.453	147.127	176.459	166.969	217.218	182.556	197.321
ENSMUSG00000018395.19	Kif3a	879.676	832.983	831.615	855.094	756.783	703.736	878.014	998.118	904.322
ENSMUSG00000018398.18	Septin8	4523.27	3300.05	3171.93	3615.4	2230.99	2147.79	3268.83	3731.46	2724.31
ENSMUSG00000018401.17	Mtmr4	1243.68	926.916	1114.09	881.596	1280.18	1163.66	1023.4	1094.63	780.715
ENSMUSG00000018405.7	Mrm1	127.013	144.015	88.014	323.228	98.069	142.893	135.255	184.298	129.959
ENSMUSG00000018411.17	Mapt	15.018	1	0	2.584	7.311	6.948	1.506	17.765	0
ENSMUSG00000018412.16	Kansl1	1645.44	1478.59	1624.3	1399.01	870.658	1012.8	1519.73	1890.67	1232.38
ENSMUSG00000018415.14	Gid4	747.442	745.026	637.048	888.399	647.113	740.671	879.683	928.845	726.591
ENSMUSG00000018417.14	Myo1b	1539	1363.52	1141.96	1224.62	1560.87	1262.04	1329.65	1533.68	1237.66
ENSMUSG00000018425.18	Dhx40	908.264	841.138	899.603	979.511	777.242	814.623	949.854	1109.64	944.107
ENSMUSG00000018427.7	Ypel2	189.808	229.854	207.112	315.337	115.521	169.729	494.454	364.535	269.441
ENSMUSG00000018428.15	Akap1	1071.32	1147.71	953.768	732.125	1378.82	1269.87	614.771	1128.56	859.192
ENSMUSG00000018433.14	Nol11	1012.33	981.641	957.105	910.588	1330.54	1179.02	838.949	1124.91	897.758
ENSMUSG00000018442.13	Derl2	1447.78	1411.64	1285.16	1330.99	1388.4	1238.07	1245.77	1654.08	1179.68
ENSMUSG00000018446.8	C1qbp	1871.04	2017.91	1920.12	1461.16	2591.14	2259.34	1160.55	1998.91	1663.96
ENSMUSG00000018449.12	Rpain	130.73	108.403	184.162	137.79	192.443	164.434	173.095	293.244	161.683
ENSMUSG00000018451.7	6330403K07Rik	4.757	9.056	13.004	18.2	11.022	11.043	42.448	92.028	48.965
ENSMUSG00000018459.15	Slc13a3	0	0	0.996	1.002	0	0	0	0	2.982
ENSMUSG00000018470.8	Kcnab3	13.107	11.712	4.339	13.989	8.155	17.104	20.639	32.946	26.869
ENSMUSG00000018474.17	Chd3	2476.59	2506.2	2833.95	1831.92	2297.78	2232.66	2102.64	3338.46	2618.62
ENSMUSG00000018476.7	Kdm6b	2117.89	1461.29	2900.57	759.281	685.763	844.825	1090.32	1201.48	1045.17
ENSMUSG00000018479.12	1700125H20Rik	2.235	3.934	2.152	0	1.082	3.248	3.288	6.451	0
ENSMUSG00000018481.9	Appbp2	2010.62	1709.96	1974.27	1528.21	1599.25	1551.79	1701.91	2165.89	1721.38
ENSMUSG00000018486.2	Wnt9b	0	0	0.997	0	0	0	0	0	0
ENSMUSG00000018500.2	Adora2b	50.194	39.966	33.794	29.089	85.585	51.859	12.04	38.768	39.713
ENSMUSG00000018501.17	Ncor1	3915.72	2818.94	3183.28	3315.23	2886.6	2767.74	2900.81	3572.92	3509.86
ENSMUSG00000018507.16	Trpv2	92.473	323.356	77.524	67.179	229.694	111.984	111.992	213.346	128.908
ENSMUSG00000018509.8	Cenpv	115.157	104.054	85.87	66.928	95.752	118.41	69.516	115.535	73.271
ENSMUSG00000018537.16	Pcgf2	497.05	349.021	488.458	475.893	399.675	353.267	598.203	840.298	629.166
ENSMUSG00000018541.10	Cwc25	557.887	519.443	587.238	508.958	468.566	490.206	657.455	817.18	577.383
ENSMUSG00000018543.8	1700001P01Rik	0	0	2.974	0	0	1.996	1.012	0	0.992
ENSMUSG00000018547.8	Pip4k2b	1440.62	1489.24	1285.62	1227.74	1223.58	1265.57	1316.33	1495.2	1178.45
ENSMUSG00000018548.15	Trim37	820.403	578.739	745.261	597.296	791.995	793.661	458.865	634.783	503.197
ENSMUSG00000018554.13	Ybx2	0	0	1.469	1.488	6.328	0	2.559	10.38	8.559
ENSMUSG00000018559.16	Ctdnep1	1787.83	1602.92	1790.43	1554.26	1928.14	1718.68	1686.77	2141.19	1565.49
ENSMUSG00000018565.17	Elp5	803.979	988.264	855.54	777.253	1040.77	894.644	618.451	1081.2	784.579
ENSMUSG00000018566.14	Slc2a4	6.89	2.946	2.933	5.413	1.462	2.941	4.929	4.528	0
ENSMUSG00000018567.14	Gabarap	6729.05	7099.85	6744.1	7313.88	6038	5778.08	6906.03	9588.02	6936.59
ENSMUSG00000018569.12	Cldn7	1.411	0	9.025	1.268	0.464	6.138	6.678	12.238	8.61
ENSMUSG00000018570.17	2810408A11Rik	46.816	17.649	55.98	55.62	20.563	8.062	99.876	78.94	47.539
ENSMUSG00000018572.10	Phf23	1268.49	1294.9	1349.69	1233.74	1401.31	1271.03	1416.58	1780.6	1224.09
ENSMUSG00000018574.14	Acadvl	2578.29	2514.35	2333.18	2039.41	2236.65	1804.36	2068.34	2928.34	1763.55
ENSMUSG00000018581.15	Dnah11	0	0	0	0	9.964	1.998	0	3.987	0
ENSMUSG00000018583.5	G3bp1	5522.68	5112.03	5004.98	4053.19	6743.18	5598.95	3865.39	5516.13	4326.77
ENSMUSG00000018585.9	Atox1	1047.77	1413.79	1303.43	874.079	1456.45	1357.6	793.002	1318.11	843.891
ENSMUSG00000018589.8	Glra2	0	0	0	0	0	0	0	0	0
ENSMUSG00000018593.13	Sparc	145019	110119	99193.8	194941	77353.2	79576.9	223171	177381	144050
ENSMUSG00000018595.6	Glra4	0	0	0	0	0	0	0	0	0
ENSMUSG00000018599.5	Mief2	210.545	200.247	153.617	192.981	227.651	212.882	141.689	234.462	246.807
ENSMUSG00000018604.18	Tbx3	761.223	975.521	1259.39	216.706	381.821	505.241	183.432	637.641	331.499
ENSMUSG00000018620.3	Mmp20	0	0	0	0	0	0	0	0	0
ENSMUSG00000018623.9	Mmp7	0	0	0	0	0	0	0	0.997	0
ENSMUSG00000018634.10	Crhr1	0	0	0	0	0	0	0	1.994	0
ENSMUSG00000018648.15	Dusp14	926.335	886.971	771.191	396.402	769.483	533.931	321.682	537.14	417.536
ENSMUSG00000018651.14	Tada2a	407.151	384.793	390.223	440.104	445.179	373.47	391.248	550.514	417.774
ENSMUSG00000018654.17	Ikzf1	11.987	0.999	6.969	0	0	0	1.003	0	0.994
ENSMUSG00000018656.5	Tcaf3	0	0.999	0	0	0	0	0	0	0
ENSMUSG00000018659.12	Pnpo	137.982	164.508	131.757	148.997	151.423	126.984	203.663	244.56	152.392
ENSMUSG00000018661.17	Cog1	982.486	1031.75	822.218	878.335	847.956	878.612	1007.84	1336.88	917.67
ENSMUSG00000018666.13	Cbx1	843.447	766.937	768.411	952.507	1160.75	1001.15	1010.34	1312.95	986.893
ENSMUSG00000018669.14	Cdk5rap3	1473.95	1145.2	1095.04	1486.67	986.962	1032.65	1536.6	1833.25	1373.07
ENSMUSG00000018672.15	Copz2	2347.88	2191.86	2089.3	3072.01	1718.15	1904.7	2962.23	3667.84	2492.24
ENSMUSG00000018677.9	Slc25a39	2825.78	2684.97	2666.34	2362.13	2916.34	2753.62	1870.16	3326.73	2213.1
ENSMUSG00000018678.13	Sp2	545.399	351.397	527.572	477	407.5	412.465	441.564	534.233	459.312
ENSMUSG00000018697.14	Aatf	1055.98	1079.46	961.576	826.944	1215.48	1076.18	686.763	1052.93	822.279
ENSMUSG00000018698.15	Lhx1	0.676	0	0	10.376	0	0	0	0	0.673
ENSMUSG00000018707.13	Dync1h1	13812.3	12382.7	12926.6	9251.35	9349.99	9473.52	8399.56	12102.6	8660.54
ENSMUSG00000018727.19	Cpsf4l	0	0	0	1.09	0	0	0	1.832	0
ENSMUSG00000018733.10	Pex12	135.714	183.132	179.504	242.111	173.282	170.891	193.72	248.58	185.669
ENSMUSG00000018736.14	Ndel1	3570.36	3573.63	4164.16	2619.78	3129.49	2805.63	2563.69	3269.26	2639.7
ENSMUSG00000018740.14	Slc25a35	87.968	84.874	103.761	119.63	77.18	62.476	239.351	115.49	108.112
ENSMUSG00000018750.14	Zbtb4	2605.45	2549.14	2671.25	2349.04	1626.99	1883.37	2599.89	2458.92	1877.08
ENSMUSG00000018752.19	Tnfsfm13	159.998	97.788	159.769	152.087	89.302	105.472	200.26	239.991	221.853
ENSMUSG00000018761.14	Mpdu1	606.708	494.379	518.486	516.442	493.439	404.045	435.711	633.973	338.833
ENSMUSG00000018765.5	Fxr2	1897.27	2295.74	2023.4	2200.26	1997.51	2210.03	1884.99	2731.82	2015.61
ENSMUSG00000018770.9	Atp5g3	2993.39	3485.32	3205.93	2508.97	3881.7	3255.81	2126.4	3481.47	2257.7
ENSMUSG00000018774.13	Cd68	203.104	79.405	109.279	42.35	86.226	56.235	42.218	63.39	46.637
ENSMUSG00000018776.10	Slc35g3	0	0	0	0	0	0	1.003	0	0
ENSMUSG00000018796.13	Acsl1	584.883	489.224	618.147	638.172	601.155	488.709	501.937	936.156	691.055
ENSMUSG00000018800.14	Abca5	1327.37	955.124	1345.48	966.615	998.414	1002.8	1160.18	1207.7	886.394
ENSMUSG00000018809.2	Smyd4	707.163	608.012	710.164	471.978	688.765	628.041	356.646	412.605	296.342
ENSMUSG00000018819.10	Lsp1	1142.47	1045.28	1109.96	1193.23	806.172	910.204	1280.29	2031.87	1696.25
ENSMUSG00000018820.13	Zfyve27	640.159	691.22	669.059	625.528	472.255	533.158	576.233	875.142	548.705
ENSMUSG00000018821.3	Avpi1	845.685	893.523	1048.24	664.069	810.378	857.067	477.695	652.743	471.261
ENSMUSG00000018822.7	Sfrp5	0	0	0	0	0	0	0	0	0
ENSMUSG00000018830.10	Myh11	205.649	1079.35	122.506	27.021	191.226	101.854	113.327	354.674	124.306
ENSMUSG00000018841.17	Rad51d	305.235	235.483	215.692	227.619	179.713	313.803	223.047	238.332	199.07
ENSMUSG00000018844.6	Fndc8	0	0	0	0	0	0	0	0	0
ENSMUSG00000018845.14	Unc45b	2.08	0	0	19.564	0	1.384	18.459	0.69	3.446
ENSMUSG00000018846.8	Pank3	1721.04	1513.1	1320.78	1370	1512.92	1425.54	1632.69	1756.77	1343.59
ENSMUSG00000018848.4	Rars	2822.33	3196.71	2688.43	2118.42	3438.53	2574.96	1824.19	3016.79	2370.34
ENSMUSG00000018849.6	Wwc1	48.113	254.592	82.058	53.771	107.894	83.205	202.149	170.614	184.127
ENSMUSG00000018858.15	Mrpl58	526.892	502.65	509.319	479.042	615.609	527.882	324.092	674.455	510.51
ENSMUSG00000018861.8	Fdxr	187.582	175.993	176.245	200.889	180.247	182.432	157.312	239.955	170.573
ENSMUSG00000018862.11	Otop3	0	0	0	0	0	0	0	0	0
ENSMUSG00000018865.9	Sult4a1	29.293	59.756	74.268	11.417	37.074	67.191	9.669	44.784	19.083
ENSMUSG00000018868.4	Pnpla5	0	0	0	0	0	0	0	0	0
ENSMUSG00000018882.12	Mrpl45	757.398	842.009	744.052	735.752	1016.31	908.14	683.456	1060.33	750.021
ENSMUSG00000018893.15	Mb	0	0	0.863	0	0	0.868	6.331	1.502	5.323
ENSMUSG00000018899.16	Irf1	330.46	143.656	126.248	480.188	246.662	192.816	498.903	1075.29	778.047
ENSMUSG00000018900.7	Slc22a5	364.689	260.598	378.273	264.178	195.994	258.77	342.951	294.538	238.818
ENSMUSG00000018906.14	P4ha2	4025.93	3159.77	3580.19	6013.77	3017.59	2943.96	4980.14	6317.22	4284.57
ENSMUSG00000018907.10	Alox12e	0	0	0	0	0	0	0	0	0
ENSMUSG00000018909.15	Arrb1	1110.65	674.522	911.27	714.111	437.442	711.207	948.163	932.512	523.221
ENSMUSG00000018914.5	Il3	0	0	0	0	0	0	0	0	0
ENSMUSG00000018916.5	Csf2	2.041	3	7.921	0	0.995	1.991	0	0.99	0.99
ENSMUSG00000018919.10	Tm4sf5	0	0	0	0	0	0	0	0	0
ENSMUSG00000018920.11	Cxcl16	48.969	63.943	78.792	141.48	46.424	47.28	188.622	174.498	146.48
ENSMUSG00000018921.11	Pelp1	700.771	721.918	661.809	581.201	726.365	817.398	620.355	902.886	659.26
ENSMUSG00000018923.13	Med11	184.097	153.591	163.905	234.617	215.169	168.417	216.224	343.747	215.146
ENSMUSG00000018924.6	Alox15	0	0	0	0	0	0.999	0	0	0
ENSMUSG00000018925.3	Heatr9	0	0	0	0	0	0	6.029	1.991	3.977
ENSMUSG00000018927.3	Ccl6	6.598	10.231	9.073	2.057	1.559	1.56	0	12.41	1.355
ENSMUSG00000018930.3	Ccl4	6.14	0	0	1.009	1.977	0	0	5.891	1.966
ENSMUSG00000018931.3	Natd1	581.569	392.57	346.448	497.747	334.882	337.668	483.945	653.611	490.326
ENSMUSG00000018932.9	Map2k3	4259.07	3723.05	4559.29	1617.46	3596.14	2980.14	1863.03	2994.33	2188.38
ENSMUSG00000018965.11	Ywhah	5226.13	5204.75	4456.75	2932.43	6031.44	4518.84	2561.54	4672.47	3512.24
ENSMUSG00000018973.2	Hoxb1	0	0	0	0	0	0	0	0	0
ENSMUSG00000018974.7	Sart3	893.928	952.288	1140.14	797.282	1337.75	1009.12	876.482	1569.05	928.162
ENSMUSG00000018983.9	E2f2	38.963	28.982	20.91	28.031	26.888	40.934	21.062	32.867	23.861
ENSMUSG00000018986.10	Slfn3	3.351	24.142	12.758	1.346	11.106	19.346	3.349	11.059	18.777
ENSMUSG00000018995.12	Nars2	162.929	129.574	153.639	223.406	163.776	185.568	124.154	182.07	67.112
ENSMUSG00000018999.14	Slc35b4	1387.14	1360.64	1264.59	1108.83	1299.66	1183.02	1183.87	1385.21	1127.43
ENSMUSG00000019027.8	Dnah1	12.335	1.933	6.089	3.869	7.058	16.219	26.425	44.09	25.402
ENSMUSG00000019039.14	Dalrd3	361.499	390.556	425.992	308.594	276.608	237.2	374.371	524.051	325.226
ENSMUSG00000019054.13	Fis1	1677.41	1949.98	1921.91	1693.18	1788.44	1615.13	1666.62	2292.39	1542.45
ENSMUSG00000019055.15	Plod1	5068.89	2749.66	3776.53	9682.19	4188.28	3966.22	8578.68	8751.03	6578.66
ENSMUSG00000019066.13	Rab3d	309.966	239.989	376.428	251.794	256.247	232.933	323.693	431.381	277.629
ENSMUSG00000019080.8	Mfsd3	143.323	375.808	179.328	136.343	147.398	165.105	179.523	216.068	128.383
ENSMUSG00000019082.18	Slc25a22	453.607	423.812	466.717	564.348	471.103	455.727	551.726	869.789	632.302
ENSMUSG00000019087.13	Atp6ap1	6546.28	6788.4	6443.11	5317.51	5482.15	5431.54	5442.01	6957.4	5132.52
ENSMUSG00000019088.13	Dnase1l1	294.144	290.176	314.333	287.776	212.363	298.638	293.507	287.049	182.9
ENSMUSG00000019102.10	Aldh3a1	99.002	120.914	183.799	79.107	105.655	109.084	94.994	116.555	65.546
ENSMUSG00000019122.8	Ccl9	168.193	146.495	68.163	54.268	123.346	104.941	3.599	144.788	84.627
ENSMUSG00000019124.10	Scrn1	1404.98	1474.31	1398.03	1294.31	1005.84	909.01	677.357	1325.78	775.628
ENSMUSG00000019132.11	BC005537	4800.7	3536	3652.87	5263.88	2724.78	2829.78	4026.7	5227.58	3790.05
ENSMUSG00000019139.10	Isyna1	159.193	160.295	175.707	155.253	285.198	183.845	209.96	293.275	177.16
ENSMUSG00000019143.15	Hars2	346.378	418.254	480.603	328.127	384.194	372.009	437.774	555.906	508.657
ENSMUSG00000019146.2	Cacng2	0	0	0	0	0	0	0	0	0
ENSMUSG00000019158.9	Tmem160	530.16	650.056	591.896	545.476	578.585	550.777	487.805	611.622	392.327
ENSMUSG00000019173.11	Rab5c	3331.26	3745.96	3860.61	3380.82	3222.47	3083.77	2995.75	4717.62	3362.81
ENSMUSG00000019178.17	Styxl1	6.304	5.792	0	5.134	4.07	2.763	4.157	4.2	5.921
ENSMUSG00000019179.10	Mdh2	4679.04	5376.79	4545.07	3528.86	6580.91	4904.63	3026.72	5289.25	3960.17
ENSMUSG00000019188.16	H13	5782.53	7728.18	6765.17	5349.84	6255.8	5449.55	4851.34	7519.11	5756.4
ENSMUSG00000019189.13	Rnf145	2715.3	2439.19	2909.99	2271.66	3164.39	2356.58	3333.24	2359.74	2027.11
ENSMUSG00000019194.15	Scn1b	1424.3	1460.37	1729.88	1175.17	545.666	656.912	1305.84	873.643	791.957
ENSMUSG00000019210.10	Atp6v1e1	2275.81	2288.6	2194.5	1966.19	1779.84	1794.63	1685.52	2337	1678.21
ENSMUSG00000019214.14	Chtf18	367.69	291.614	318.632	104.405	476.377	493.59	116.728	346.094	197.855
ENSMUSG00000019230.14	Lhx9	482.631	400.407	305.463	414.528	416.902	431.929	466.195	247.18	235.28
ENSMUSG00000019232.14	Etnppl	0	0	0	0	0	0	0	1.994	0
ENSMUSG00000019235.9	Rps6kl1	5.587	0	0	0	0.926	3.714	0.933	1.368	0
ENSMUSG00000019254.16	Ppp1r12c	1760.38	1731.98	2669.41	1317.55	1433.43	1716.82	1377.56	1759.51	1389.79
ENSMUSG00000019256.17	Ahr	1764.68	1162.61	2202.12	3850.14	1215.18	1438.81	3019.95	3832.3	2763.77
ENSMUSG00000019261.3	Map1s	860.258	1016.76	931.375	1086.91	1028.31	826.193	865.978	1376.1	962.273
ENSMUSG00000019278.5	Dpep1	97.067	204.902	102.201	166.537	310.899	157.22	188.601	810.19	342.294
ENSMUSG00000019295.8	Tmem129	843.711	829.285	859.822	682.564	669.913	732.307	699.186	809.542	615.816
ENSMUSG00000019297.9	Nop9	820.838	907.756	835.289	589.557	990.667	882.452	635.568	798.359	718.996
ENSMUSG00000019301.5	Hsd17b1	59.438	17.982	39.707	90.466	0.995	53.81	78.282	30.772	72.401
ENSMUSG00000019302.16	Atp6v0a1	2325.79	2211.61	2297.36	1952.9	1883.73	1651.86	1869.06	3117.89	2095.16
ENSMUSG00000019303.14	Psmc3ip	169.813	147.152	156.168	63.282	225.941	165.419	107.615	104.674	93.321
ENSMUSG00000019312.10	Grb7	0.841	0	1.75	0	5.268	2.633	0	4.327	3.495
ENSMUSG00000019320.14	Noxo1	49.561	31.73	51.291	45.206	10.355	4.884	88.359	67.5	82.816
ENSMUSG00000019326.14	Aoc3	85.464	256.412	100.634	119.342	174.21	72.771	209.576	853.051	380.688
ENSMUSG00000019338.13	Zfp687	479.486	412.187	463.161	593.556	422.185	323.712	545.72	667.779	592.149
ENSMUSG00000019359.14	Gdpd2	1.823	0	9.806	20.064	13.633	19.233	17.7	243.05	123.786
ENSMUSG00000019362.8	D8Ertd738e	1380.25	1634.62	1686.53	1298.75	1859.29	1680.48	1267.75	2013.47	1321.31
ENSMUSG00000019368.13	Sec14l4	0	0	0	0	0	0	0	0	0
ENSMUSG00000019370.10	Calm3	5168.24	6143.62	5369.7	4655.85	5574.57	4991.9	5327.56	6924.25	5089.78
ENSMUSG00000019373.11	Cops3	2110.19	1787.45	1923.86	1716.5	1917.36	1822.58	1615.96	2250.03	1748.71
ENSMUSG00000019428.16	Fkbp8	4240.19	4182.69	4638.3	4085.39	3906.87	3642.1	3970.8	5712.09	4086.76
ENSMUSG00000019429.7	Ffar3	0	0	0	0	0	0	0	0	0
ENSMUSG00000019432.15	Ddx39b	3643.6	3382.44	3739.14	2940.69	3770.57	3272.89	2827.8	4721.57	3520.31
ENSMUSG00000019433.9	Gipc1	1153.79	1524.23	1152.9	969.84	1385.77	1150.56	922.898	1787.31	1123.52
ENSMUSG00000019437.17	Tlcd1	282.112	153.345	253.736	323.56	245.618	154.63	286.283	313.738	260.966
ENSMUSG00000019461.12	Plscr3	1885.93	2113.74	2143.91	1649.89	1582.34	1543.32	1715.25	2538.18	1855.08
ENSMUSG00000019464.6	Ptger1	284.871	273.637	421.249	252.788	323.148	299.724	280.055	350.617	223.453
ENSMUSG00000019467.15	Arhgef25	2447.15	2329.99	2589.68	2897.67	1703.08	1902.8	3721.12	3928.16	2624.17
ENSMUSG00000019470.12	Xab2	701.683	682.57	803.079	719.213	814.089	681.751	758.107	1063.22	846.29
ENSMUSG00000019471.10	Cdc37	5457.65	5866.56	5607.63	4641.07	5954.89	5085.68	3911.31	6258.88	4737.84
ENSMUSG00000019478.16	Rab4a	233.044	294.789	270.984	146.328	211.38	199.708	174.451	232.845	202.059
ENSMUSG00000019487.11	Trip10	1413.34	1213.75	1228.47	1217	1597.06	1333.38	1198.23	2089.55	1431.2
ENSMUSG00000019489.7	Cd70	0	0	0	0	0	0	0	0	0
ENSMUSG00000019494.14	Cops6	2850	3333.34	3078.8	2348.91	3136	2791.95	1899.65	2923.23	2125.67
ENSMUSG00000019505.7	Ubb	24812.6	27925.8	28687.9	25987.6	25816.2	24014.2	28389.2	39455.4	26906.1
ENSMUSG00000019518.11	Ap4m1	425.829	395.653	505.808	413.969	322.405	317.165	374.461	667.026	462.522
ENSMUSG00000019528.18	Gyg	1110.94	1330.26	1299.99	868.77	877.725	995.805	870.354	1581.91	1062.24
ENSMUSG00000019539.11	Rcn3	9498.19	8413.16	8945.28	13648.5	7198.62	7833.57	21106.5	16512.2	13491.9
ENSMUSG00000019558.14	Slc6a8	3609.18	3652.13	4720.33	1815.21	2893.3	3139.25	1638.9	2487.44	1878.57
ENSMUSG00000019564.12	Arid3a	52.66	69.454	91.703	65.004	76.43	30.743	67.054	68.976	44.616
ENSMUSG00000019577.6	Pdk4	509.637	1165.15	916.977	249.721	572.475	705.916	200.757	443.454	472.955
ENSMUSG00000019578.11	Ubxn6	1308.2	1088.96	1220.47	1303.94	990.208	1207.35	1244.66	1759.35	1263.55
ENSMUSG00000019579.13	Mydgf	1826.88	1752.8	1637.67	1944.5	2022.06	1687.41	1725.41	2477.61	1762.38
ENSMUSG00000019590.16	Cyb561	7.2	33.661	18.286	3.203	44.567	22.771	13.525	48.821	11.91
ENSMUSG00000019647.16	Sema6a	17.267	28.954	16.564	4.712	11.869	23.748	2.888	9.201	13.674
ENSMUSG00000019659.8	Ccdc12	652.874	695.689	637.79	633.152	601.178	630.512	469.314	817.777	495.161
ENSMUSG00000019689.4	Fmc1	104.086	118.603	93.896	135.098	173.103	178.71	125.597	149.307	100.019
ENSMUSG00000019699.16	Akt3	752.565	911.974	779.132	774.913	576.157	560.069	891.281	696.336	809.831
ENSMUSG00000019710.13	Mrpl24	1371.92	1107.37	1242.51	1231.31	870.628	950.651	1056.52	1402.9	946.929
ENSMUSG00000019715.14	Gle1	1087.15	1031.81	1156.43	1058.88	1194.01	1229.24	1264.78	1418.54	1189.99
ENSMUSG00000019718.8	L3hypdh	269.149	294.553	252.696	243.024	231.69	235.319	336.571	320.245	222.608
ENSMUSG00000019726.12	Lyst	428.784	378.379	448.555	364.515	375.033	366.278	311.134	455.747	377.435
ENSMUSG00000019731.13	Slc35e1	1961.19	1750.56	1693.37	1634.94	1740.43	1614.39	1554.9	1874.03	1647.47
ENSMUSG00000019732.14	Calr3	36.153	27.976	39.753	56.18	53.736	41.882	98.33	82.494	40.701
ENSMUSG00000019734.16	Tmc4	28.038	22.813	48.911	40.846	18.027	28.831	37.961	53.029	48.621
ENSMUSG00000019737.14	Syne4	0.824	5.171	6.953	5.609	0	1.622	9.972	10.513	8.309
ENSMUSG00000019738.15	Polr2i	306.939	282.965	314.903	290.117	382.58	447.728	269.406	364.218	286.756
ENSMUSG00000019756.10	Prl8a1	24.737	17.458	22.435	7.426	16.978	11.403	18.594	32.023	13.167
ENSMUSG00000019761.10	Krt10	44.632	46.48	56.325	49.118	77.99	75.14	71.462	53.085	43.789
ENSMUSG00000019762.4	Iyd	0	0	0	0	0.997	0	0	0	0.994
ENSMUSG00000019763.11	Rmnd1	292.499	254.567	280.417	316.487	391.618	310.412	301.683	425.118	389.254
ENSMUSG00000019767.12	Ccdc170	4.811	0	2.386	1.203	6.122	5.983	0	8.03	5.102
ENSMUSG00000019768.16	Esr1	797.14	543.941	743.327	761.667	606.322	540.454	637.13	800.15	701.083
ENSMUSG00000019772.5	Vip	0	8	0	0	3.983	0	0	0	0
ENSMUSG00000019773.7	Fbxo5	261.348	217.845	240.279	126.643	512.76	345.087	67.307	186.36	165.549
ENSMUSG00000019774.8	Mtrf1l	201.565	159.912	143.869	153.568	135.91	108.615	184.942	195.742	193.539
ENSMUSG00000019775.17	Rgs17	162.351	76.522	738.613	171.542	77.81	497.901	81.472	86.606	332.216
ENSMUSG00000019777.16	Hdac2	2207.24	2131.59	1816.86	2089.25	2496.76	2098.39	2455.97	2687.72	2233.33
ENSMUSG00000019779.15	Frk	676.719	988.158	816.988	498.498	703.336	657.473	353.701	638.171	415.886
ENSMUSG00000019782.10	Rwdd1	1658.19	1774.02	1534.12	1361.77	1994.39	1576.7	1232.82	1838.07	1382.53
ENSMUSG00000019785.14	Clvs2	0	0	0.997	0	0	0	0	0	0
ENSMUSG00000019787.9	Trdn	0	0	0	0	0	0	2.451	0	0.474
ENSMUSG00000019789.9	Hey2	25.198	50.922	33.796	10.013	18.9	17.947	19.045	38.773	10.92
ENSMUSG00000019790.17	Stxbp5	655.121	530.077	722.533	483.535	802.993	660.504	334.764	637.226	515.141
ENSMUSG00000019791.12	Hint3	160.172	153.439	133.769	213.461	137.812	122.909	186.861	202.463	111.528
ENSMUSG00000019792.8	Trmt11	165.608	187.991	171.709	207.855	227.263	196.807	202.903	261.34	164.968
ENSMUSG00000019794.13	Katna1	630.446	572.229	584.72	676.134	645.807	562.392	695.208	884.725	574.422
ENSMUSG00000019795.17	Pcmt1	1783.51	1974.89	1835.74	1359.65	2127.1	1882.95	1364.31	1999.25	1405.4
ENSMUSG00000019796.12	Lrp11	785.411	851.586	947.994	472.444	402.97	438.363	485.869	502.222	427.577
ENSMUSG00000019797.11	Mtres1	328.028	395.432	374.953	401.363	375.165	455.198	259.146	541.497	333.919
ENSMUSG00000019802.13	Sec63	4801.89	4754.41	4315.82	3137.42	4318.68	4180.07	2997.95	4113.68	3397.76
ENSMUSG00000019803.11	Nr2e1	0	0	0	0	0	0	0	0	0
ENSMUSG00000019804.12	Snx3	3019.36	2885.2	2918.22	2551.34	3046.38	2595.42	2371.26	3499.58	2397.92
ENSMUSG00000019806.13	Aig1	691.518	606.128	697.329	555.975	565.875	666.249	703.27	648.664	554.438
ENSMUSG00000019808.8	Adat2	198.232	192.816	194.647	154.62	210.923	218.06	119.42	209.548	116.079
ENSMUSG00000019809.16	Pex3	650.153	602.095	540.143	581.501	562.094	465.575	600.132	686.778	466.264
ENSMUSG00000019810.15	Fuca2	1470.89	1107.5	1325.51	1325.97	1106.79	786.044	1547.76	1554.92	1095.8
ENSMUSG00000019813.16	Cep57l1	172.067	163.654	260.268	159.064	238.046	225.545	159.503	183.817	170.485
ENSMUSG00000019814.5	Ltv1	1421.99	939.579	1049.68	831.194	1288.98	1187.75	668.996	999.417	734.916
ENSMUSG00000019815.7	Zc2hc1b	0	0	0	0	0	0	0	0	0
ENSMUSG00000019817.18	Plagl1	1235.11	1314.09	1187.48	1016.72	1155.62	1358.11	2055.01	929.799	883.621
ENSMUSG00000019818.15	Cd164	8315.25	7011.04	8002.35	7435.59	6857.09	6864.62	7000.97	8163.88	6385.33
ENSMUSG00000019820.11	Utrn	5786.81	5321	5364.87	3570.01	3769.63	3717.98	3694.29	4546.36	3986.31
ENSMUSG00000019822.12	Smpd2	371.696	325.258	364.056	428.419	292.233	257.053	467.041	544.828	447.279
ENSMUSG00000019823.17	Mical1	1365.05	1490.93	1979.61	1177.89	1144.61	954.133	1289.75	1989.91	1195.55
ENSMUSG00000019826.11	Zbtb24	212.996	225.713	239.015	393.285	196.344	245.857	440.174	423.489	338.197
ENSMUSG00000019828.13	Grm1	0	0	1.993	0	0	0	0	2.991	0.995
ENSMUSG00000019831.14	Wasf1	368.365	178.84	230.705	396.624	224.992	251.224	376.117	353.105	293.669
ENSMUSG00000019832.5	Rab32	1021.64	933.568	1018.13	631.284	1006.12	843.3	434.952	1163.2	880.95
ENSMUSG00000019834.15	Slc22a16	0	0	0	0	0	0	0	0	0
ENSMUSG00000019836.5	NA	6.746	8.042	6.583	0	10.824	1.245	1.2	4.638	1.155
ENSMUSG00000019837.8	Gtf3c6	663.062	729.49	729.279	644.602	904.895	713.852	545.87	1136.16	667.576
ENSMUSG00000019838.11	Slc16a10	126.698	68.68	99.325	71.605	130.578	130.97	99.276	155.497	212.254
ENSMUSG00000019841.15	Rev3l	884.009	583.619	811.476	1141.57	763.326	881.516	1165.48	1600.65	1325.22
ENSMUSG00000019842.6	Traf3ip2	328.928	347.252	527.855	669.634	480.029	459.108	278.055	687.867	564.909
ENSMUSG00000019843.14	Fyn	1369.52	1394.05	1461.08	1315.11	1896.47	1519.68	996.548	1926.66	1395.81
ENSMUSG00000019845.8	Tube1	89.677	54.41	66.262	60.922	97.217	112.747	89.082	80.056	90.915
ENSMUSG00000019846.11	Lama4	1822.91	1140.22	1357.04	2654.43	933.277	1032.05	3743.52	2888.31	1762.31
ENSMUSG00000019848.14	Popdc3	8.368	10.534	3.493	0	14.863	5.038	4.407	6.557	6.978
ENSMUSG00000019849.11	Prep	3064.84	3104.23	2567.41	2273.05	3112.75	2665.65	1807.57	2800.86	2211.47
ENSMUSG00000019850.11	Tnfaip3	222.455	330.786	216.933	135.583	279.03	174.01	111.544	358.332	209.924
ENSMUSG00000019851.8	Perp	243.828	792.343	443.38	18.052	137.343	182.523	4.013	32.81	32.768
ENSMUSG00000019852.7	Arfgef3	0	2.638	4.384	0.88	4.698	1.758	0	1.754	0
ENSMUSG00000019853.6	Hebp2	269.084	399.232	319.172	177.995	246.694	244.097	179.864	290.517	166.241
ENSMUSG00000019854.17	Reps1	858.701	841.999	852.811	684.344	938.411	771.125	606.551	891.15	712.996
ENSMUSG00000019856.14	Fam184a	7.049	9.225	14.751	1.807	11.151	16.137	9.244	29.03	9.952
ENSMUSG00000019857.7	Asf1a	367.233	421.766	316.159	315.735	485.557	368.538	385.865	523.053	371.003
ENSMUSG00000019861.15	Gopc	981.691	921.138	934.618	991.381	943.208	949.274	868.8	1069.38	851.622
ENSMUSG00000019863.7	Qrsl1	216.031	204.65	154.994	157.217	197.784	211.302	161.118	165.158	128.346
ENSMUSG00000019864.14	Rtn4ip1	186.382	134.079	123.681	123.7	182.076	143.966	132.852	138.092	97.369
ENSMUSG00000019865.9	Nmbr	0	0	0	1.417	0	2.296	0	0	1.401
ENSMUSG00000019866.14	Crybg1	541.171	131.972	278.074	665.208	123.45	182.423	654.277	585.495	543.134
ENSMUSG00000019867.4	Gje1	1.006	0	0.993	0	0	0	1.003	1.986	0.992
ENSMUSG00000019868.16	Vta1	743.001	928.805	858.193	806.576	886.63	783.699	1016.83	950.791	800.494
ENSMUSG00000019872.13	Smpdl3a	1261.13	1116.53	1248.1	1468.75	684.183	863.7	1775.8	1455.17	956.652
ENSMUSG00000019873.8	Reep3	2823.19	2680.6	2689.07	2211.38	2754.26	2527.77	2590.25	2859.92	2473.26
ENSMUSG00000019874.11	Fabp7	16.326	19.006	54.591	2.022	64.67	93.604	3.019	17.822	8.914
ENSMUSG00000019876.15	Pkib	38.238	16.644	28.755	15.681	13.857	9.553	11.467	16.221	34.01
ENSMUSG00000019877.10	Serinc1	10526.5	11196.4	10477.6	8820.17	8185.19	7941.84	8489.03	9372.18	7560.35
ENSMUSG00000019878.8	Hsf2	481.969	491.448	493.446	399.41	481.433	496.264	427.352	618.364	458.908
ENSMUSG00000019880.10	Rspo3	301.967	209.854	148.845	386.142	43.515	95.964	1179.6	563.122	534.671
ENSMUSG00000019883.11	Echdc1	803.982	597.25	608.605	803.946	577.709	580.91	604.598	764.403	610.839
ENSMUSG00000019888.16	Mgat4c	0	0	0.995	2.003	0	0	0	0	0
ENSMUSG00000019889.10	Ptprk	1822.71	2083.01	1966.43	1519.92	2793.71	2249.27	1715.25	2728.01	1922.21
ENSMUSG00000019890.4	Nts	0	0	0	0	0	1.999	0	0	0.995
ENSMUSG00000019891.15	Dcbld1	146.824	196.99	173.529	105.85	259.268	168.982	87.383	114.087	138.89
ENSMUSG00000019892.13	Lrriq1	1.154	5.969	11.459	3.343	0	6.703	0	0	1.575
ENSMUSG00000019893.13	Ros1	0	0	0	0	1.993	0	0	0	0.995
ENSMUSG00000019894.14	Slc6a15	73.43	108.114	112.96	12.467	150.099	266.032	10.702	58.14	80.839
ENSMUSG00000019897.8	Ccdc59	923.737	873.932	896.042	1088.21	1086.41	1096.58	894.975	1249.65	906.862
ENSMUSG00000019899.16	Lama2	294.821	1080.39	654.119	255.447	693.699	410.769	617.658	815.799	511.576
ENSMUSG00000019900.19	Rfx6	0	0	0	0	0	0	0	0	0
ENSMUSG00000019905.8	Gprc6a	0	0	0	0	0	0	0	0	0
ENSMUSG00000019906.15	Lin7a	22.219	7.386	21.136	55.441	7.358	10.14	100.983	19.555	20.581
ENSMUSG00000019907.10	Ppp1r12a	4209.71	3486.45	3479.95	3834.28	3309	3040.29	5157.79	4650.86	4256.22
ENSMUSG00000019909.4	Fam162b	0	0	0	0	0	0	0	0	0
ENSMUSG00000019913.4	Sim1	1.366	0	0.682	3.424	4.758	6.135	0	4.772	18.585
ENSMUSG00000019916.14	P4ha1	8272.19	6910.44	6189.53	11364	6977.38	6339.05	11788.7	12157.3	8141.33
ENSMUSG00000019917.10	Septin10	1267.3	808.986	915.534	835.678	837.641	755.505	751.743	941.752	678.528
ENSMUSG00000019920.17	Lims1	5364.78	4298.02	4287.36	5192.23	4103.48	4364.78	4360.45	4835.66	4001.8
ENSMUSG00000019923.14	Zwint	2318.73	3558.32	3183.78	1518.91	3026.76	2340.26	1381.59	2233.14	1854.48
ENSMUSG00000019927.6	Ube2d1	621.34	634.952	536.889	486.228	518.846	506.392	534.542	714.311	519.143
ENSMUSG00000019929.16	Dcn	1746.98	336.939	1517.08	2792.03	244.965	586.021	1696.37	475.579	899.995
ENSMUSG00000019932.8	Kera	0	0	0	34.069	0	0	12.034	0	11.915
ENSMUSG00000019933.7	Mrln	0.969	2.301	1.12	0.896	0	1.134	1.856	1.967	3.565
ENSMUSG00000019935.16	Slc17a8	2.001	1.992	0.757	0	1.514	2.277	1.525	5.299	5.939
ENSMUSG00000019936.10	Epyc	0	0	0	1.001	0	0	1.001	0	0
ENSMUSG00000019942.13	Cdk1	2070.57	1780.83	1851	652.565	2581.99	2133.61	373.599	1094.27	785.256
ENSMUSG00000019943.10	Atp2b1	4420.63	3039.77	4336.93	2884.51	3392.15	3304.01	2948.81	3335.29	2871.81
ENSMUSG00000019944.14	Rhobtb1	338.308	209.018	327.981	493.662	243.008	293.781	658.221	641.214	502.884
ENSMUSG00000019945.10	Cabcoco1	1.118	0	1.095	1.112	0	0.829	1.67	1.094	0
ENSMUSG00000019947.10	Arid5b	5340.88	4374.44	4842.98	4426.76	3732.4	3922.76	3923.02	6088.07	5675.78
ENSMUSG00000019948.4	Actr6	180.284	174.351	281.968	235.119	263.569	257.254	200.729	275.676	177.783
ENSMUSG00000019951.10	Uhrf1bp1l	2950.57	2507.15	2600.96	2017.36	2495.29	2728.18	1542.29	2686.03	1957.11
ENSMUSG00000019952.15	Poc1b	229.512	239.856	211.519	261.027	304.166	300.001	242.273	223.101	220.719
ENSMUSG00000019960.8	Dusp6	2655.88	3262.01	3262.57	2331.43	3224.62	2391.9	2163.99	2958.62	1826.12
ENSMUSG00000019961.17	Tmpo	3899.72	2659.02	2720.11	1821.94	4632.76	3410.93	1317.05	2186.21	1760.94
ENSMUSG00000019966.18	Kitl	2097.91	3349.93	2924.21	1660.01	2521.67	2302.64	1715.56	2471.64	1650.34
ENSMUSG00000019969.14	Psen1	1919.5	1845.48	2023.57	1559.34	1795.51	1716.75	1626.21	2131.92	1539.15
ENSMUSG00000019970.15	Sgk1	29960	24102.4	34547.6	22172.4	27964.7	29735.1	14519.9	26161.9	21881.3
ENSMUSG00000019971.10	Cep290	617.846	397.979	434.117	321.451	467.41	412.305	420.473	353.648	279.938
ENSMUSG00000019975.12	Ikbip	2479.73	2598.26	2331.13	2485.22	2307.89	1950.79	3076.9	2712.14	2166.12
ENSMUSG00000019977.16	Hbs1l	2473.82	2462.25	2369.7	1721.07	2721.69	2373.32	1569.03	2281.15	1581.96
ENSMUSG00000019978.16	Epb41l2	8674.41	7439.4	7916.98	5863.36	7155.68	6206.48	5500.86	6654.85	5019.5
ENSMUSG00000019979.12	Apaf1	604.408	626.753	442.487	374.491	454.659	483.755	381.39	582.805	329.434
ENSMUSG00000019982.15	Myb	5.71	4.279	7.28	6.265	5.203	3.552	2.097	4.263	0.851
ENSMUSG00000019984.16	Med23	674.984	685.073	573.17	594.934	873.86	670.179	832.202	831.032	656.053
ENSMUSG00000019986.17	Ahi1	634.443	572.259	564.464	501.922	463.755	479.975	462.421	488.467	343.364
ENSMUSG00000019987.9	Arg1	1.006	2.996	4.964	0	1.989	0	3.009	0	3.967
ENSMUSG00000019988.7	Nedd1	716.369	595.432	537.084	529.149	872.517	796.26	721.943	621.561	619.729
ENSMUSG00000019989.8	Enpp3	55.828	35.393	25.18	44.236	48.016	61.392	20.017	37.405	25.144
ENSMUSG00000019990.15	Pde7b	112.863	210.942	386.25	58.908	80.926	172.25	85.046	47.775	34.904
ENSMUSG00000019992.8	Mtfr2	168.02	129.932	192.187	28.497	180.408	189.8	29.947	79.501	88.865
ENSMUSG00000019996.17	Map7	24.941	38.009	197.751	16.536	10.529	21.062	9.722	12.283	10.185
ENSMUSG00000019997.11	Ccn2	30741.8	55080.2	36706	16662.4	39314.5	33169.2	13534.1	30561	30259.7
ENSMUSG00000019998.6	Stx7	1536.45	2155.18	1841.1	1279.54	1629.56	1373.59	1636	1828.53	1528.93
ENSMUSG00000020000.7	Moxd1	9.005	35.975	13.932	34.058	32.856	27.945	48.148	34.838	43.726
ENSMUSG00000020003.16	Pex7	439.929	459.362	496.622	456.538	437.818	343.599	349.013	451.125	295.303
ENSMUSG00000020007.4	Il20ra	11.737	11.694	6.788	13.69	21.215	19.458	7.828	26.187	30.995
ENSMUSG00000020009.13	Ifngr1	1492.61	1384.78	1401.37	1245.86	1328.62	1386.12	1287.58	1935.2	1183.92
ENSMUSG00000020010.7	Vnn3	0	0	1.994	0	0	0	0	3.988	0
ENSMUSG00000020014.17	Cfap54	10.515	1.585	2.009	11.671	25.045	1.584	3.664	15.987	0
ENSMUSG00000020015.10	Cdk17	781.629	825.561	821.465	678.155	807.545	580.209	664.166	925.782	739.734
ENSMUSG00000020017.14	Hal	0	0	0	0	0.996	0	0	0	0
ENSMUSG00000020018.6	Snrpf	939.335	1071.5	991.455	888.188	1503.06	1207.3	646.794	1199.86	805.864
ENSMUSG00000020019.4	Ntn4	749.248	1135.56	780.268	256.066	486.606	419.642	759.508	288.001	187.429
ENSMUSG00000020020.8	Usp44	3.619	1.807	2.208	0	0	0	2.227	0	0
ENSMUSG00000020021.4	Fgd6	272.581	129.411	147.777	218.904	230.802	115.61	417.506	296.937	183.366
ENSMUSG00000020022.17	Ndufa12	774.993	947.826	868.436	728.725	1131.68	997.01	610.803	1149.92	741.958
ENSMUSG00000020023.18	Tmcc3	130.266	422.968	140.18	92.052	411.222	246.19	144.519	274.612	188.309
ENSMUSG00000020024.7	Cep83	567.458	653.285	649.3	526.27	658.884	552.34	445.583	538.032	440.824
ENSMUSG00000020027.18	Socs2	887.218	1080.63	1616.19	1662.71	1008.8	914.445	928.471	938.661	784.04
ENSMUSG00000020029.6	Nudt4	3855.39	4508	5042.89	2905.94	4085.18	3818.84	3251.93	5339.86	3690.08
ENSMUSG00000020032.14	Nuak1	1040.44	1210.53	674.674	1337.6	1028.33	904.157	2143.59	1969.31	1737.08
ENSMUSG00000020033.2	4930463O16Rik	0	0	0	0	0	0	0	0	0
ENSMUSG00000020034.7	Tcp11l2	663.08	406.293	653.908	829.636	270.401	392.382	942.567	965.673	712.63
ENSMUSG00000020037.15	Rfx4	0	0	0	0	0	0	0	0	0
ENSMUSG00000020038.10	Cry1	515.352	327.767	400.036	273.481	332.54	384.236	326.002	374.235	311.044
ENSMUSG00000020042.15	Btbd11	225.332	315.381	261.46	193.638	254.248	207.843	166.001	161.773	109.346
ENSMUSG00000020044.13	Timp3	58263.5	37039.5	53061.9	77012.6	17610	29381.6	54367.1	51822.1	47301.2
ENSMUSG00000020048.13	Hsp90b1	43128.6	37276.3	33595.3	33222.5	38101.1	35091.5	29422.5	36952.2	29132.8
ENSMUSG00000020051.17	Pah	0	0	0	0	0	0	0	0	0
ENSMUSG00000020052.9	Ascl1	0	0	0.995	3.007	0	1.996	2.007	0	0
ENSMUSG00000020053.18	Igf1	1821.45	1131.73	1037.79	1884.29	434.447	486.164	2807.56	742.287	984.346
ENSMUSG00000020056.16	Washc3	653.007	622.338	660.202	791.49	542.896	553.245	849.612	814.194	607.184
ENSMUSG00000020057.2	Dram1	725.752	470.652	678.569	616.166	559.505	608.73	511.582	815.573	762.113
ENSMUSG00000020059.9	Sycp3	2.764	4.405	1.809	4.586	0	5.451	3.628	1.192	4.768
ENSMUSG00000020061.18	Mybpc1	0	0	1.32	0	0	1.892	6.662	0	7.822
ENSMUSG00000020062.7	Slc5a8	13.982	18.988	7.967	2.002	15.934	3.994	1.003	4.981	0.994
ENSMUSG00000020063.16	Sirt1	576.22	533.692	547.704	468.389	496.897	556.504	592.709	700.324	607.975
ENSMUSG00000020064.9	Herc4	1105.28	1026.52	1063.74	1011.23	916.587	895.401	818.661	1155.12	946.649
ENSMUSG00000020067.8	Mypn	0	0	1.546	1.56	0	0	0	0	2.434
ENSMUSG00000020069.16	Hnrnph3	496.765	413.771	429.624	511.25	507.183	447.716	599.349	649.199	467.883
ENSMUSG00000020070.18	Rufy2	351.149	338.26	414.94	474.536	298.692	497.323	525.313	528.839	514.832
ENSMUSG00000020072.15	Pbld2	29.889	23.437	32.704	30.665	28.746	17.731	49.579	46.439	23.024
ENSMUSG00000020074.7	Ccar1	3192.8	2298.98	2843.69	2122.41	3046.92	2409.28	2056.71	2597.45	2074.5
ENSMUSG00000020075.8	Ddx21	5535.09	5216.77	5200.49	2664.53	6549.44	5782.57	2587.09	3889.89	3130.11
ENSMUSG00000020076.7	Ddx50	3383.2	2706.1	3044.65	3235.69	2425.63	2525.3	2880.13	3637.46	2640.63
ENSMUSG00000020077.14	Srgn	53.117	64.119	80.789	163.675	88.157	61.795	158.772	74.266	105.332
ENSMUSG00000020078.16	Vps26a	2715.3	2614.61	2504.57	2543.7	2361.45	2247.14	2107.74	2788.94	2153.05
ENSMUSG00000020079.15	Supv3l1	471.852	455.583	404.668	399.781	571.566	482.054	366.042	554.576	408.473
ENSMUSG00000020080.8	Hkdc1	0	7.629	0.894	0	2.683	0.896	1.802	2.682	1.785
ENSMUSG00000020081.5	Tacr2	11.025	0	6.961	6.014	0.995	4.988	17.054	8.952	9.932
ENSMUSG00000020083.13	Fam241b	44.632	57.792	58.283	77.854	47.935	41.085	100.402	114.996	29.444
ENSMUSG00000020085.15	Aifm2	527.01	477.853	520.619	340.974	384.381	414.71	288.183	442.115	295.895
ENSMUSG00000020086.6	Macroh2a2	598.545	562.72	510.138	565.431	567.353	471.855	605.954	723.002	583.998
ENSMUSG00000020087.5	Tysnd1	629.115	564.582	569.609	648.312	646.654	669.812	521.56	687.403	424.469
ENSMUSG00000020088.10	Sar1a	9084.73	7945.62	7965.02	8268.78	7361.97	7278.11	8546.46	9347.98	7442.77
ENSMUSG00000020089.8	Ppa1	1652.11	1607.54	1302.94	1267.98	2426.42	1845.66	739.945	1689.29	1269.19
ENSMUSG00000020090.7	Npffr1	4.999	0.999	6.965	2.002	0	0.998	0	0	1.987
ENSMUSG00000020091.15	Eif4ebp2	2295.94	1854.99	1956.83	1529.61	1955.91	1973.12	1747.69	2269.12	1567.78
ENSMUSG00000020092.9	Pald1	350.99	274.357	289.672	164.88	209.44	201.681	216.066	217.139	143.726
ENSMUSG00000020096.20	Tbata	0	0	0	0	0.996	0	0	0	0
ENSMUSG00000020097.14	Sgpl1	3867.25	4065.76	4264.38	2849.48	2924.53	3013.76	2734.43	3683.16	2965.93
ENSMUSG00000020098.7	Pcbd1	134.583	182.402	293.439	105.345	151.831	148.996	97.741	260.884	252.207
ENSMUSG00000020099.8	Unc5b	3901.89	6602.55	4043.86	1841.42	4216.75	3222.71	1525.08	2904.43	1934.89
ENSMUSG00000020100.15	Slc29a3	793.023	792.708	711.603	905.735	671.049	708.825	984.506	812.643	797.742
ENSMUSG00000020101.14	Vsir	386.543	213.597	256.95	365.58	188.919	262.359	338.419	336.419	233.313
ENSMUSG00000020102.15	Slc16a7	295.985	53.405	139.984	509.7	111.058	344.474	371.438	330.314	201.639
ENSMUSG00000020105.9	Lrig3	3062.27	1477.6	2935.94	4723.1	1550.43	2590.91	4373.67	2987.77	3085.67
ENSMUSG00000020107.10	Anapc16	943.301	982.822	1037.1	952.918	1074.29	1008.62	943.566	1218.4	898.443
ENSMUSG00000020108.4	Ddit4	1159.01	1497.56	980.911	391.475	495.563	565.401	479.613	539.673	255.12
ENSMUSG00000020109.13	Dnajb12	1686.33	1468.29	1511.49	1203.58	1222.1	1137.22	1263.67	1592.99	1206.29
ENSMUSG00000020111.15	Micu1	3275.55	2701.45	3181.99	2537.57	2716.44	2450.37	2090.99	3247.89	2334.38
ENSMUSG00000020114.12	Cand1	5111.05	4038.82	3809.14	3356.87	3220.31	3751.85	3384.71	4913.49	3171.62
ENSMUSG00000020115.3	Tbk1	1095.66	800.286	1065.19	731.507	774.062	748.994	873.298	1039.95	870.889
ENSMUSG00000020116.7	Pno1	1190.61	1258.79	1183.43	722.819	1656.8	1244.44	654.703	1018.04	769.34
ENSMUSG00000020120.15	Plek	149.627	65.944	67.302	62.127	31.384	45.986	52.181	69.128	70.494
ENSMUSG00000020121.15	Srgap1	150.887	193.075	272.415	149.062	208.87	210.99	224.603	371.037	289.033
ENSMUSG00000020122.16	Egfr	2428.32	2541.68	3193.72	3928.21	1465.06	1642.86	5325.59	4572.61	4345.32
ENSMUSG00000020123.6	Avpr1a	31.042	22.984	20.894	3.006	16.925	7.983	0	15.922	1.987
ENSMUSG00000020124.10	Usp15	1622.12	1957.26	1739.62	1244.1	2106.76	1740.45	1003.8	1550.44	1262.58
ENSMUSG00000020125.7	Elane	0	0	0	0	0.995	0.997	1.006	0	0
ENSMUSG00000020128.15	Vps54	1024.41	762.947	865.784	848.924	735.826	745.399	798.368	939.606	819.51
ENSMUSG00000020130.9	Tbc1d15	1652.11	1646.84	1428.16	1708.25	1996.59	1552.05	1846.54	2016.63	1772.37
ENSMUSG00000020131.14	Pcsk4	47.268	17.268	18.588	20.261	21.734	19.584	41.881	59.021	42.403
ENSMUSG00000020132.10	Rab21	2905.13	2832.65	2572.11	1976.83	2135.75	2201.6	2133.79	2517.97	1812.26
ENSMUSG00000020133.8	2310011J03Rik	781.848	740.336	891.127	786.741	880.594	830.536	730.492	985.687	606.423
ENSMUSG00000020134.13	Peli1	868.091	568.695	744.549	440.345	482.879	511.128	501.069	783.565	685.539
ENSMUSG00000020135.13	Apc2	192.512	159.401	262.908	243.799	123.806	159.602	340.685	312.604	260.306
ENSMUSG00000020137.5	Thap2	306.307	362.639	494.947	311.179	382.092	337.31	362.937	427.135	305.918
ENSMUSG00000020140.15	Lgr5	29.685	140.035	11.505	6.561	11.507	29.002	26.489	85.473	46.757
ENSMUSG00000020142.12	Slc1a4	2653.33	2255.29	2575.76	3928.44	2336.62	2547.04	3368.4	3925.41	3191.75
ENSMUSG00000020143.15	Dock2	36.115	3.92	4.884	12.759	0	0.979	1.967	0	0.975
ENSMUSG00000020149.17	Rab1a	7274.08	7336.89	6388.44	5756.1	6172.4	6065.81	5115.16	6994.9	4816.7
ENSMUSG00000020150.13	Gamt	243.36	228.948	256.867	278.889	272.841	259.323	272.416	474.807	281.968
ENSMUSG00000020151.16	Ptprr	13.471	1.195	1.003	0	0	0	1.354	2.689	0.671
ENSMUSG00000020152.7	Actr2	6799.85	6995.6	5874.05	5152.99	6244.54	5457.27	4381.82	5379.51	4345.2
ENSMUSG00000020153.14	Ndufs7	818.839	1002.36	833.049	811.671	978.842	873.868	876.514	1324.76	840.605
ENSMUSG00000020154.10	Ptprb	0.642	20.574	0	0	6.408	0	0	6.41	3.144
ENSMUSG00000020155.2	Kcnmb1	0	1	0	0	3.986	0	0	1.993	0
ENSMUSG00000020156.16	Pwwp3a	799.194	694.731	666.773	635.089	681.881	873.883	752.73	944.796	674.333
ENSMUSG00000020159.8	Gabrp	3.999	0	0	2.002	0	0	2.005	6.964	1.986
ENSMUSG00000020160.18	Meis1	371.293	303.63	314.102	370.511	361.517	386.336	507.053	532.706	390.058
ENSMUSG00000020163.12	Uqcr11	979.541	1285.48	1186.16	1025.54	1210.17	1145.63	957.103	1509.15	950.407
ENSMUSG00000020164.7	Kcnmb4os1	0	0	0	0	0	0	0	0	0
ENSMUSG00000020166.15	Cnot2	1458.55	1296.57	1356.88	1459.57	1740.85	1359.01	1464.17	2059.88	1395.03
ENSMUSG00000020167.14	Tcf3	2390.36	2001.42	2311.32	2155.38	2511.28	2193.46	2400.18	3392.23	2395.24
ENSMUSG00000020168.5	Olfr299	0	0	0	0	0	0	0	0	0
ENSMUSG00000020169.4	Best3	6.006	1.998	1.989	1.002	1.991	3.991	1.003	0	1.987
ENSMUSG00000020170.4	Frs2	2061.8	1886.28	2022.53	1584.16	1498.08	1747.23	1735.61	2190.02	1673.19
ENSMUSG00000020171.8	Yeats4	627.673	624.969	621.527	591.329	651.795	550.197	416.848	740.544	457.789
ENSMUSG00000020173.17	Cobl	299.445	274.584	209.195	206.853	166.12	179.843	445.146	210.696	351.461
ENSMUSG00000020175.15	Rab36	107.042	88.285	162.057	156.557	54.849	88.554	205.006	193.341	202.018
ENSMUSG00000020176.17	Grb10	12003.5	11766	12017.9	9882.61	10091	11071.5	10200.7	11511.3	9521.86
ENSMUSG00000020177.12	9530003J23Rik	0	0	0	0	0	0	0	0	0
ENSMUSG00000020178.6	Adora2a	8.014	18.991	7.961	0	25.89	8.983	4.014	20.901	5.963
ENSMUSG00000020180.10	Snrpd3	1110.46	1300.81	1194.59	975.225	1966.41	1361.11	869.777	1658.73	1148.21
ENSMUSG00000020181.17	Nav3	86.923	198.438	257.986	122.204	228.373	191.896	31.301	237.163	233.758
ENSMUSG00000020182.16	Ddc	8.204	6.03	0	3.252	0	0	9.11	10.661	1.288
ENSMUSG00000020183.11	Cpm	9.492	8.88	10.016	3.356	16.695	6.695	2.522	5.844	4.714
ENSMUSG00000020184.15	Mdm2	8494.6	9417.09	10264.1	1629.33	2357.25	2658.43	1289.14	1699.69	1427.14
ENSMUSG00000020185.16	E2f7	412.293	467.346	346.221	76.596	538.679	479.375	89.459	288.818	182.805
ENSMUSG00000020186.7	Csrp2	515.382	683.497	507.599	759.923	554.234	526.425	712.068	1453.91	1082.39
ENSMUSG00000020189.14	Osbpl8	1525.46	1235.11	1548.32	1677.4	1129.3	1181.73	1587.49	1397.27	1206.65
ENSMUSG00000020190.13	Mknk2	2029.71	1839.52	1850.31	1415.68	2113.99	1848.53	1459.77	2157.96	1367.63
ENSMUSG00000020191.11	Spata48	4.035	21.386	29.028	0.671	21.961	0	1.341	4.644	1.988
ENSMUSG00000020193.3	Zpbp	17.989	23.984	18.916	16.02	15.933	20.965	14.042	19.917	16.9
ENSMUSG00000020196.10	Cabin1	1366	827.566	1140.59	1364.63	1119.69	1028.26	1075.94	1537.4	1094.72
ENSMUSG00000020198.8	Ap3d1	3666.49	3319.63	3612.26	2999.7	3363.19	3042.78	3647.25	4408.32	3031.15
ENSMUSG00000020205.8	Phlda1	2584.63	2455.63	2883.05	925.152	3725.64	2401.32	596.658	1939.24	1220.91
ENSMUSG00000020211.15	Sf3a2	892.176	663.105	891.246	709.72	915.182	982.688	724.675	1051.37	839.041
ENSMUSG00000020212.14	Mdm1	192.819	141.667	175.461	134.752	248.888	207.927	104.614	156.553	97.993
ENSMUSG00000020213.6	Glipr1l1	0	0	0	0	0	0	0	0	0
ENSMUSG00000020214.10	Glipr1l2	0	0	0	0	0	0	0	0	0
ENSMUSG00000020216.13	Jsrp1	6.611	0	3.691	0.938	0.926	22.448	8.42	4.613	8.312
ENSMUSG00000020218.11	Wif1	23.049	19.586	56.308	17.342	48.395	51.957	12.831	96.212	40.296
ENSMUSG00000020219.7	Timm13	818.411	1205.41	1023.75	822.206	1373.04	994.97	607.269	1029.32	532.31
ENSMUSG00000020220.16	Vps13d	1956.43	1711.61	2175.01	1792.33	949.18	1601.71	1284.76	1477.94	1289.93
ENSMUSG00000020224.15	Llph	959.524	1317.17	1192.61	953.507	1244.58	1042.43	753.308	1166.81	814.29
ENSMUSG00000020225.10	Tmbim4	1093.68	1312.6	1324.99	993.855	883.811	767.052	742.124	1043.86	791.482
ENSMUSG00000020226.9	Slc5a4b	0	2	0	0	0	0	0	0	0.995
ENSMUSG00000020227.10	Irak3	277.005	342.818	529.424	377.024	378.972	396.578	336.782	677.32	463.611
ENSMUSG00000020228.11	Helb	395.668	319.172	345.281	489.95	512.254	449.194	450.175	601.634	437.696
ENSMUSG00000020229.4	Slc5a4a	0	5.002	0	0	0	0	0	0	0.994
ENSMUSG00000020230.15	Prmt2	709.473	767.703	694.079	636.254	866.655	679.914	773.49	1010.45	681.471
ENSMUSG00000020231.15	Dip2a	1585.45	1279.26	1066.08	828.838	1056.73	1166.9	857.736	1343.65	969.626
ENSMUSG00000020232.17	Hmg20b	999.541	1113.52	1287.51	751.482	857.053	843.29	908.355	1121.18	899.741
ENSMUSG00000020234.10	4930404N11Rik	2.897	10.015	6.585	8.319	8.805	2.007	5.072	3.798	2.978
ENSMUSG00000020235.16	Fzr1	1024.65	858.779	1041.37	666.032	1041.92	1029.42	571.621	929.736	739.551
ENSMUSG00000020238.14	Ncln	2521.75	2185.63	2061.31	1917.44	2388.67	1865.82	1631.22	2769.11	1841.1
ENSMUSG00000020241.13	Col6a2	40241.3	18840.5	30256.1	49495.3	27862.4	25802.1	49282.7	57738.2	38278.9
ENSMUSG00000020246.13	Hcfc2	889.859	700.014	775.854	923.818	707.446	760.869	932.7	934.621	697.215
ENSMUSG00000020248.18	Nfyb	663.053	637.638	565.631	512.697	567.756	572.963	503.332	569.898	469.457
ENSMUSG00000020250.10	Txnrd1	14408.8	15468.6	22462.3	3973.61	11868.4	11079.9	2833.78	5486.55	4571.88
ENSMUSG00000020251.13	Glt8d2	778.4	379.434	639.66	591.376	205.956	246.359	1408.2	703.924	527.852
ENSMUSG00000020253.15	Ppm1m	718.946	676.516	782.035	633.915	656.799	676.458	690.597	872.627	737.536
ENSMUSG00000020255.8	Nopchap1	1664.33	1907.98	1904.17	1051.46	1582.97	1443.43	961.324	1388.57	1037.81
ENSMUSG00000020256.14	Aldh1l2	3366.86	1329.05	1331.94	5010.4	2072.01	2570.49	4151.63	3432.27	3824.26
ENSMUSG00000020257.13	Wdr82	1958.4	1733.07	1821.78	1585.43	2024.92	1727.42	1827.1	2298.23	1941.59
ENSMUSG00000020258.16	Glyctk	31.576	130.376	44.364	51.61	48.843	88.981	34.187	76.99	53.471
ENSMUSG00000020260.9	Pofut2	3302.78	3109.1	3145.43	3370.11	2560.9	2231.11	3611.58	4062.27	3055.16
ENSMUSG00000020261.15	Slc36a1	535.986	521.409	541.324	465.546	428.544	489.16	443.409	587.196	502.666
ENSMUSG00000020262.15	Adarb1	96.773	113.095	84.013	112.695	127.483	96.188	226.937	226.279	227.816
ENSMUSG00000020263.14	Appl2	762.292	644.916	1007.53	1037.79	382.208	621.872	1372.46	1343.56	937.821
ENSMUSG00000020264.5	Slc36a2	0	0	0	0	0	0	0	10.964	0.995
ENSMUSG00000020265.16	Sumo3	2454.61	2011.12	2473.78	2310.83	2591.09	2208.36	2623.15	2960.66	2528.99
ENSMUSG00000020267.6	Hint1	3389.41	3714.43	3286.51	2779.45	4375.42	4056.38	2133.65	3817.76	2567.93
ENSMUSG00000020268.14	Lyrm7	53.157	174.466	94.241	10.999	18.868	32.702	27.141	37.637	19.855
ENSMUSG00000020270.9	Smim23	0	0	0	0	0	0	0	0	0
ENSMUSG00000020271.17	Fbxw11	2877.99	2428.22	3657.66	2858.84	2786.16	2398.59	2374.2	2522.34	2196.8
ENSMUSG00000020272.8	Stk10	624.955	529.209	491.172	284.677	806.955	643.266	352.5	528.443	445.585
ENSMUSG00000020273.13	Papolg	177.006	145.367	152.568	308.548	231.713	265.194	396.731	412.4	325.22
ENSMUSG00000020275.9	Rel	784.476	469.721	587.991	664.457	498.002	468.354	570.635	610.828	630.525
ENSMUSG00000020277.10	Pfkl	2472.14	1919.37	2317.48	4128.12	2686.71	2208.15	2239.49	3789.77	2894.74
ENSMUSG00000020279.10	Il9r	0	0	0	1.004	0	0.997	0	0	1.985
ENSMUSG00000020280.12	Pus10	675.113	574.025	406.146	450.97	590.123	668.525	530.294	623.475	604.416
ENSMUSG00000020282.18	Rhbdf1	1381.76	1198.87	1455.57	917.411	1325.36	1154.7	1312.04	1973.76	1224.15
ENSMUSG00000020283.5	Pex13	1088.56	991.672	892.911	1049.73	929.737	909.596	1106.08	1318.52	870.609
ENSMUSG00000020284.16	Cfap410	291.149	320.77	346.676	334.069	258.418	267.798	374.625	361.696	228.082
ENSMUSG00000020286.12	1700093K21Rik	0	0	4.658	1.95	0.963	1.929	2.019	2.789	2.786
ENSMUSG00000020287.15	Mpg	403.519	386.868	393.739	474.426	296.786	312.705	420.802	511.659	432.65
ENSMUSG00000020288.13	Ahsa2	577.518	965.461	732.842	530.788	682.843	625.176	610.287	828.696	646.565
ENSMUSG00000020289.15	Nprl3	444.648	347.603	445.762	446.797	388.56	359.529	431.171	595.049	491.929
ENSMUSG00000020290.14	Xpo1	4528.08	4106.69	4105.76	2993.09	5102.7	4402.07	2674.45	3390.18	2824.67
ENSMUSG00000020295.1	Hbq1a	0	0	0	0	0	0	0	0	0
ENSMUSG00000020297.10	Nsg2	1.002	0	1.989	3.007	0	1.995	1.003	9.945	4.965
ENSMUSG00000020299.6	4930524B15Rik	0	0	2.99	0	0	0	0	2.991	0
ENSMUSG00000020300.14	Cpeb4	1208.62	995.039	1042.13	867.724	756.337	894.741	912.352	1076.44	855.547
ENSMUSG00000020303.2	Stc2	167.99	87.943	129.431	288.072	145.405	157.747	186.586	201.204	250.47
ENSMUSG00000020305.13	Asb3	482.688	335.257	386.654	453.892	456.789	325.402	434.819	464.632	445.417
ENSMUSG00000020307.15	Cdc34	1580.08	1867.59	1353.17	1022.11	1536.55	1264.15	840.284	1386.51	1108.35
ENSMUSG00000020308.6	Tpgs1	530.178	556.427	693.685	711.899	577.811	654.545	647.333	1065.43	584.686
ENSMUSG00000020309.6	Chac2	174.145	159.342	130.425	144.501	175.129	177.758	116.597	163.388	131.407
ENSMUSG00000020310.9	Madcam1	0	0	0	1.007	2.981	0.995	0	0	0
ENSMUSG00000020311.17	Erlec1	1569.38	1461.36	1652.36	2140.14	898.067	1193.67	2549	2650.48	1817.8
ENSMUSG00000020312.12	Shc2	776.292	929.548	1192.12	584.598	832.304	943.982	471.669	655.666	694.371
ENSMUSG00000020315.18	Sptbn1	32038.2	30808.7	33481	18908.8	21639.2	21703.9	21034.4	31299.1	20682.8
ENSMUSG00000020317.14	Theg	0	0	0	1	0	0	0	0	0
ENSMUSG00000020319.9	Wdpcp	180.152	170.388	154.896	208.706	133.681	88.952	191.887	234.717	194.941
ENSMUSG00000020321.15	Mdh1	2770.27	3093.13	3205.3	2077.83	3076.39	2673.1	2336.99	3195.31	2210.14
ENSMUSG00000020323.14	Prss57	44.056	33.975	31.837	21.042	34.867	18.96	17.053	23.898	20.865
ENSMUSG00000020325.10	Fstl3	1195.28	1338.67	1228.67	783.209	1004.48	858.366	673.785	996.553	707.822
ENSMUSG00000020326.7	Ccng1	10717.4	16498.4	11555.9	2869.33	3724.99	4260.84	1981.99	2110.16	1667.83
ENSMUSG00000020327.4	Fgf22	11.341	22.091	8.33	0.84	7.505	10.131	14.1	5.832	11.648
ENSMUSG00000020328.10	Nudcd2	1490.05	1378.58	1264.25	1119.6	1230.55	1114.99	874.645	1124.48	1057.15
ENSMUSG00000020329.12	Polrmt	496.708	509.74	486.295	339.205	557.576	545.817	362.945	521.465	364.319
ENSMUSG00000020330.16	Hmmr	1782.66	1333.32	1468.88	450.278	1697.09	1765.81	257.151	740.629	623.658
ENSMUSG00000020331.9	Hcn2	174.076	157.89	189.089	142.236	73.679	84.836	145.454	157.276	78.512
ENSMUSG00000020332.7	Meikin	0	0	0	0	0	0	0	0	0
ENSMUSG00000020333.17	Acsl6	3.192	13.933	18.82	20.567	25.441	7.259	9.408	26.666	28.119
ENSMUSG00000020334.6	Slc22a4	171.477	207.333	248.066	148.412	156.328	85.776	139.6	176.969	110.268
ENSMUSG00000020335.13	Zfp354b	24.043	8	21.884	30.074	13.935	11.975	43.045	43.618	22.846
ENSMUSG00000020340.16	Cyfip2	38.265	52.867	16.638	5.573	30.502	23.168	12.32	17.567	3.692
ENSMUSG00000020346.16	Mgat1	4247.71	3300.63	3743.85	3573.84	2667.5	2779.7	3383.48	4390.87	3074.5
ENSMUSG00000020349.4	Ppp2ca	7051.12	5943.86	6279.13	4984.77	5901.23	5770.3	4538.78	6575.85	5248.48
ENSMUSG00000020354.15	Sgcd	787.586	654.234	807.931	794.076	552.338	548.047	796.898	681.863	598.794
ENSMUSG00000020357.3	Flt4	26.956	54.966	27.887	9.007	75.693	74.891	12.035	72.726	43.755
ENSMUSG00000020358.17	Hnrnpab	11872.5	10822.5	10459.3	6894.59	14540.4	11516.5	6095.42	10739.8	7858.77
ENSMUSG00000020359.13	Phykpl	239.326	150.328	192.252	186.802	190.605	154.571	180.983	286.416	226.552
ENSMUSG00000020361.13	Hspa4	6423.19	7264	7319.01	5034.5	7447.31	6175.64	4583.45	6891.3	6165.29
ENSMUSG00000020362.13	Cnot6	2333.41	1438.96	1650.21	1872.7	1626.54	1510.24	1835.1	2096.44	1971.01
ENSMUSG00000020363.6	Gfpt2	378.331	589.666	770.69	264.395	649.097	636.656	334.949	560.251	342.836
ENSMUSG00000020364.14	Zfp354a	40.786	61.096	12.724	66.651	44.516	69.771	103.836	125.729	49.034
ENSMUSG00000020366.18	Mapk9	1281.95	1539.07	1386.06	1126.43	1298.59	1233.44	1113.58	1239.98	1028.72
ENSMUSG00000020368.15	Canx	18910.8	20295.4	17567.6	14584.2	17764.6	16512.6	11467	15793.2	13691
ENSMUSG00000020372.15	Rack1	20625.7	22255.5	18705.3	20854.4	24823.1	20937.6	15270.7	25532.2	19602
ENSMUSG00000020374.16	Rasgef1c	0	4.77	0	0	0.482	0	0	0	0
ENSMUSG00000020375.9	Rufy1	319.058	289.59	318.975	298.41	316.254	274.926	276.373	416.508	281.533
ENSMUSG00000020376.17	Rnf130	854.846	821.445	834.997	997.83	745.091	751.603	1237.96	1219.14	915.813
ENSMUSG00000020377.15	Ltc4s	0	0.993	0	0	1.916	1.061	0	0	2.944
ENSMUSG00000020380.16	Rad50	1233.56	955.455	1147.43	875.375	1126.9	1179.82	816.811	1139.15	929.46
ENSMUSG00000020381.10	Mrnip	57.365	52.755	62.263	39.617	73.322	62.523	43.013	78.068	58.328
ENSMUSG00000020383.1	Il13	0	1.002	1.99	0	0.997	0	0	1.99	0
ENSMUSG00000020385.16	Clk4	932.007	800.314	797.491	845.439	646.079	583.966	984.507	1223.7	949.204
ENSMUSG00000020386.5	Sar1b	1405.61	1517.49	1437.03	1178.93	1366.72	1221.95	1043.73	1503.66	1010
ENSMUSG00000020387.15	Jade2	315.005	191.034	229.285	521.542	227.28	301.033	568.698	673.643	424.056
ENSMUSG00000020388.12	Pdlim4	619.363	292.228	625.793	583.007	174.32	294.258	594.103	724.421	504.843
ENSMUSG00000020389.19	Cdkl3	163.729	188.421	140.295	135.913	129.637	180.416	213.228	157.166	131.318
ENSMUSG00000020390.12	Ube2b	2067.8	2190.53	2283.22	2544.39	1576.59	1824.4	2319.7	2988.15	2207.1
ENSMUSG00000020392.8	Cdkn2aipnl	464.114	483.797	422.844	293.822	520.535	493.817	265.757	451.606	324.323
ENSMUSG00000020393.16	Kremen1	1877.58	1527	1693.04	1768.27	1208.92	1182.75	1621.37	1833.67	1212.91
ENSMUSG00000020395.13	Itk	0	0	0	1.001	0	0	0	0	0.994
ENSMUSG00000020396.8	Nefh	0	3	0	0	0	0	0	1.993	1.99
ENSMUSG00000020397.15	Med7	711.64	779.755	844.379	684.449	745.245	540.982	570.62	724.463	578.015
ENSMUSG00000020399.14	Havcr2	43.505	79.122	40.35	15.732	70.176	42.397	5.249	12.496	9.358
ENSMUSG00000020400.17	Tnip1	907.785	755.165	884.452	845.42	797.478	663.633	795.938	1252.33	884.454
ENSMUSG00000020401.6	Fam71b	0	0	0	0	0	0	0	0	0
ENSMUSG00000020402.11	Vdac1	7219.17	7663.43	6841.24	4644.03	7532.73	6443.26	4440.91	6178.35	4482.42
ENSMUSG00000020405.4	Fabp6	0	0	0	0	0	0	0	0	0
ENSMUSG00000020407.13	Upp1	14.492	20.637	18.73	4.996	22.509	50.59	8.979	19.608	15.531
ENSMUSG00000020409.10	Slu7	1142.53	1554.11	1315.22	1404.17	1228.77	1012.94	1454.12	1776.62	1445.57
ENSMUSG00000020411.2	Nipal4	39.005	114.921	48.771	10.015	27.88	20.961	9.027	13.938	16.897
ENSMUSG00000020412.16	Ascc2	1602.37	1428.97	1385.04	1517.73	1506.63	1310.19	1153.76	1805.75	1495.03
ENSMUSG00000020413.11	Hus1	326.849	198.625	292.78	317.466	357.46	293.748	245.681	257.42	310.236
ENSMUSG00000020415.16	Pttg1	432.533	453.996	441.035	463.492	447.959	357.058	432.089	712.395	496.802
ENSMUSG00000020419.11	Hormad2	5.04	4.014	0.998	0	1	4.85	5.039	2.996	4.987
ENSMUSG00000020420.8	Zfp607a	24.578	19.648	27.281	58.746	38.908	22.558	64.818	58.724	36.766
ENSMUSG00000020422.13	Tns3	13726.7	8811.67	11486.9	8639.72	7430.88	7925.28	12098.2	10826.9	9622.07
ENSMUSG00000020423.6	Btg2	6085.78	4006.7	3825.82	6615.12	2914.99	3285.82	7092.25	5550.44	4277.15
ENSMUSG00000020424.3	Castor1	413.235	544.5	480.49	342.325	345.248	332.975	317.094	407.31	280.84
ENSMUSG00000020427.11	Igfbp3	1586.46	213.477	1451.24	2903	203.016	539.162	3679.97	994.634	1425.98
ENSMUSG00000020428.13	Gabra6	0	0	0	0	0	0	0	0	0
ENSMUSG00000020429.7	Igfbp1	0	0	1.991	0	0.997	0	0	0	0
ENSMUSG00000020430.12	Pes1	1823.13	2127.5	2159.29	2072.78	2649.16	2786.56	1552.85	2639.28	1818.85
ENSMUSG00000020431.5	Adcy1	141.194	290.125	272.956	69.867	345.833	191.126	62.208	343.145	176.115
ENSMUSG00000020432.12	Tcn2	1587.53	1648.37	1713.31	1226.37	593.172	902.767	1704.97	1525.28	1077.49
ENSMUSG00000020434.4	4921536K21Rik	32.047	26.98	55.71	18.038	34.843	34.924	8.025	13.93	15.896
ENSMUSG00000020435.17	Osbp2	34.273	11.698	12.71	44.179	7.173	15.018	65.42	32.281	39.387
ENSMUSG00000020436.17	Gabrg2	0	0	0	0	0	0	0	0	0
ENSMUSG00000020437.12	Myo1g	9.207	1.057	2.106	3.688	0	0	0	0	1.052
ENSMUSG00000020439.17	Smtn	2366.31	1974.05	1807.77	1812.97	1945.06	1832.64	2716.04	2766.73	2197.74
ENSMUSG00000020440.13	Arf5	1440.1	1557.42	1539.98	1908.21	1594.03	1347.61	1765.54	2583.7	1666.87
ENSMUSG00000020441.6	2310033P09Rik	276.197	340.649	317.589	245.157	317.273	293.922	277.012	368.19	212.207
ENSMUSG00000020444.19	Guk1	821.33	700.883	810.299	642.798	871.034	708.459	557.592	810.818	580.139
ENSMUSG00000020447.5	Npc1l1	2.997	0	0	0	0	0	0	1.991	0.994
ENSMUSG00000020448.16	Rnf185	686.057	592.949	651.118	697.724	649.758	587.98	684.491	918.077	678.196
ENSMUSG00000020451.17	Limk2	948.179	1249.95	1062.47	756.428	1110.78	837.654	682.966	1037.48	770.801
ENSMUSG00000020453.17	Patz1	308.514	354.209	402.53	439.326	370.558	350.07	430.759	568.831	420.059
ENSMUSG00000020454.17	Eif4enif1	1244.52	1126.15	1360.36	991.641	1498.94	1217.25	936.938	1556.03	1211.06
ENSMUSG00000020455.16	Trim11	555.053	581.805	634.395	377.645	369.843	384.408	382.218	450.455	342.624
ENSMUSG00000020456.17	Ogdh	2828.51	2740.71	2747.11	1906.9	2623.47	2411.34	1884.44	2772.72	1824.84
ENSMUSG00000020457.13	Drg1	1652.63	1749.82	1412.59	1490.89	1791.54	1557.89	1471.25	2024.22	1521.6
ENSMUSG00000020458.16	Rtn4	20094.2	27077.5	21288.3	11512.1	24128.9	18492.7	9880.64	17572.3	12612.1
ENSMUSG00000020459.14	Mtif2	673.727	564.104	713.388	564.481	511.976	651.042	577.256	587.134	499.319
ENSMUSG00000020460.15	Rps27a	9573.78	12161.1	8752.49	11230.9	12740.4	11698.1	8516.1	12180.7	9036.2
ENSMUSG00000020461.10	Clhc1	2.464	10.494	5.553	0.616	2.794	3.064	5.764	14.011	0.61
ENSMUSG00000020462.14	Cfap36	1161.98	1410.28	1201.67	998.326	964.841	962.101	958.777	1121.14	881.118
ENSMUSG00000020463.15	Ppp4r3b	1755.27	1465.74	1530.14	1802.3	1748.98	1617.75	1632.95	1946.79	1688.04
ENSMUSG00000020464.15	Pnpt1	1005.07	742.083	857.12	1370.21	899.142	842.511	915.775	1913.43	1488.17
ENSMUSG00000020467.15	Efemp1	6411.7	8942.14	9028.81	4809.17	5807.21	5649.51	4673.9	9616.6	5890.04
ENSMUSG00000020469.8	Myl7	0	0	0	0	0	0	0	0	0
ENSMUSG00000020471.11	Pold2	683.839	472.697	525.65	457.453	734.236	572.802	482.706	647.409	477.241
ENSMUSG00000020472.14	Zkscan17	1141.74	772.309	814.159	1066.84	860.598	732.568	790.878	1175.06	848.702
ENSMUSG00000020473.13	Aebp1	51861.6	34593.7	68906.2	50786.1	30598	41043.7	39910.9	47102.5	41750.9
ENSMUSG00000020474.11	Polm	438.212	303.744	778.1	310.488	342.319	360.628	220.961	315.076	267.014
ENSMUSG00000020475.3	Pgam2	33.169	13.98	31.655	43.362	11.92	23.864	22.097	19.778	11.868
ENSMUSG00000020476.14	Dbnl	2530.14	2306.81	2678.03	2545.7	2350.98	2285.28	2166.56	3154.41	2232.09
ENSMUSG00000020477.10	Mrps24	637.088	624.937	648.42	664.437	726.538	677.491	553.963	842.152	513.284
ENSMUSG00000020481.15	Ankrd36	0	0	0	0	0	0	0	0	0
ENSMUSG00000020482.4	Ccdc117	253.053	288.801	237.873	265.415	262.864	280.473	314.047	385.263	248.472
ENSMUSG00000020483.14	Dynll2	3463.99	4285.24	4055.17	3027.12	3262.36	3169.02	3155.54	3810.67	2468.54
ENSMUSG00000020484.18	Xbp1	4070.92	3758.8	3628.03	3446.55	2776.95	3076.85	2892.25	3546.9	2805.82
ENSMUSG00000020485.14	Supt4a	541.39	697.665	751.102	675.327	771.774	689.175	562.14	995.808	660.383
ENSMUSG00000020486.18	Septin4	2.08	3.091	0	2.066	6.154	1.426	14.039	8.398	4.259
ENSMUSG00000020490.16	Btnl10	0	0	0.997	0	0	0	0	0	0
ENSMUSG00000020491.15	2810021J22Rik	238.104	175.749	155.292	268.987	172.3	201.367	462.511	351.748	227.254
ENSMUSG00000020492.11	Ska2	464.021	433.427	372.106	454.734	739.597	618.463	449.794	680.015	607.257
ENSMUSG00000020493.8	Prr11	814.778	649.566	781.438	242.332	1029.62	897.416	181.544	460.015	431.409
ENSMUSG00000020495.13	Smg8	653.72	567.178	661.249	651.529	625.754	594.36	590.311	811.726	640.486
ENSMUSG00000020496.9	Rnf187	2666.18	2756.73	2611.55	2156.18	2943.91	2713.68	2292.97	2935.56	2201.38
ENSMUSG00000020513.15	Tubd1	114.539	97.171	112.759	122.329	94.726	118.259	135.351	162.069	121.263
ENSMUSG00000020514.8	Mrpl22	346.08	370.368	347.66	359.235	516.29	360.383	254.848	494.591	363.435
ENSMUSG00000020515.13	Cnot8	959.386	1087.07	898.402	1052.37	950.245	868.902	1129.66	1396.75	1108.08
ENSMUSG00000020516.15	Rps6kb1	1493.97	1198.08	1233.02	1298.56	1441.39	1322.68	1055.16	1701.2	1395.09
ENSMUSG00000020519.5	Sap30l	607.555	596.34	593.306	534.905	688.082	469.09	560.123	806.28	588.712
ENSMUSG00000020520.14	Galnt10	4830.2	4092.98	3734.39	3628.48	2961.08	3430.56	2972.74	3118.29	2489.81
ENSMUSG00000020521.7	Rnft1	1864.86	1834.7	1935.01	1649.93	1748.59	1634.48	1504.48	1721.07	1484.71
ENSMUSG00000020522.13	Mfap3	850.644	727.152	628.343	780.778	665.978	689.378	865.514	1030.25	783.819
ENSMUSG00000020523.14	Fam114a2	1396.67	1190.02	1050.5	1564.94	1265.71	1325.61	1514.92	1800.88	1287.22
ENSMUSG00000020524.16	Gria1	0	4.017	6.004	1.006	4.003	1.003	46.357	30.908	22.98
ENSMUSG00000020525.17	Ppm1d	296.357	251.033	247.009	246.701	296.984	193.015	271.014	300.638	239.739
ENSMUSG00000020526.12	Znhit3	214.883	187.474	189.283	197.096	267.109	184.851	201.991	219.119	210.872
ENSMUSG00000020527.14	Myo19	663.329	433.622	584.469	389.237	645.198	569.738	350.308	538.776	347.802
ENSMUSG00000020528.14	Prpsap2	530.846	381.622	427.384	526.464	455.075	472.455	554.811	580.798	408.669
ENSMUSG00000020530.14	Ggnbp2	3330.02	3163.57	3147.65	2955.15	2690.6	2693.19	2285.82	3092.92	2478.29
ENSMUSG00000020532.18	Acaca	2149.07	1354.27	1530.49	1646.32	1758.72	1379.76	1709.82	1772.84	1333.47
ENSMUSG00000020534.14	Shmt1	336.039	386.944	246.354	214.187	421.845	404.486	257.444	331.838	366.987
ENSMUSG00000020536.12	Llgl1	1207.77	934.584	1096.86	1094.93	1146.5	1043.2	1129.35	1529.65	1191.96
ENSMUSG00000020537.9	Drg2	1266.8	1420.05	1330.94	977.596	1491.73	1308.67	1071.21	1476.05	1127.9
ENSMUSG00000020538.15	Srebf1	2730.51	1784.02	2495.64	2723.67	1818.72	1631.79	2423.34	2789.64	1800.04
ENSMUSG00000020541.12	Tom1l1	202.07	246.304	199.677	150.874	229.468	266.159	124.428	252.402	135.167
ENSMUSG00000020542.18	Myocd	4.236	33.055	9.924	10.517	24.431	8.132	6.091	4.224	10.528
ENSMUSG00000020544.14	Cox11	197.452	193.433	137.374	187.009	196.194	191.863	185.862	243.798	164.261
ENSMUSG00000020545.14	Lrrc72	0	0	0	0	0	0	0	0	0
ENSMUSG00000020546.14	Stxbp4	730.613	575.804	645.613	590.256	464.213	412.465	613.27	687.415	488.681
ENSMUSG00000020547.5	Bzw2	1467.99	1396.66	1144.69	1563.23	1789.63	1465.46	1489.95	2579.29	1856.49
ENSMUSG00000020548.10	NA	1.011	0	6.943	0	1.989	3.985	0	1.984	0
ENSMUSG00000020549.14	Elac2	825.725	834.273	894.553	588.142	1058.94	825.795	564.871	902.852	680.433
ENSMUSG00000020553.8	Pctp	85.382	79.941	88.548	99.196	130.417	97.794	79.247	120.409	79.488
ENSMUSG00000020561.8	Polr1f	753.673	618.653	591.696	728.968	774.985	596.337	848.493	784.788	631.756
ENSMUSG00000020562.7	Efcab10	0	0	0	0	0	0	0	0	0
ENSMUSG00000020564.17	Atxn7l1	230.614	197.343	261.797	270.283	264.403	238.32	266.04	339.824	297.382
ENSMUSG00000020566.19	Atp6v1c2	0	2.187	0	0	7.623	2.182	1.708	5.432	2.171
ENSMUSG00000020570.15	Sypl	3038.29	2875.95	2610.5	2393.88	2645.84	2512.39	1871.44	2249.68	1872.96
ENSMUSG00000020571.12	Pdia6	14718.2	13379.5	11989.6	12686.1	14374.2	11727.4	11151.5	16567.5	11347.3
ENSMUSG00000020572.8	Nampt	1892.55	1171.33	1637.28	3414.43	1374.15	1017.85	2448.25	3960.05	2875.29
ENSMUSG00000020573.17	Pik3cg	21.411	5.556	7.118	1.758	2.058	11.595	3.11	0	9.734
ENSMUSG00000020576.10	Nbas	1455.67	1482.95	1317.12	1125.23	1424.83	1428.22	1134.51	1652.35	1091.4
ENSMUSG00000020577.17	Tspan13	23.837	20.886	9.446	27.635	22.491	11.372	24.786	75.664	20.756
ENSMUSG00000020580.10	Rock2	9621.08	12165.6	9967.43	5402.89	7824.72	6981.35	5639.08	7224.65	5802.72
ENSMUSG00000020581.11	Agr2	0	0	0	0	0	0	0	0	0
ENSMUSG00000020583.4	Matn3	60.042	37.973	36.819	11.019	35.842	46.907	14.043	12.939	15.9
ENSMUSG00000020585.4	Laptm4a	14626.2	13913.5	14123.9	15877.4	9236.84	9419.92	17986.7	17503.4	12653.3
ENSMUSG00000020589.17	Cyria	120.229	143.738	78.458	40.164	102.204	87.998	34.448	55.461	32.519
ENSMUSG00000020590.16	Snx13	1433.26	1100.96	1131.82	1667.39	1268.35	1187.9	1449.8	1596.96	1102.05
ENSMUSG00000020591.11	Ntsr2	0	1.976	0	0	0	0	0.556	0	0
ENSMUSG00000020592.14	Sdc1	4357.03	4583.84	5138.47	2349.24	3624.29	2966.56	2392.89	3881.9	2700.13
ENSMUSG00000020593.15	Lpin1	480.138	525.863	419.07	305.259	226.753	210.02	291.949	401.143	272.057
ENSMUSG00000020594.14	Pum2	3768.33	3742.5	3670.2	3638.27	4080.78	3573.51	3406.41	3842.97	3299.12
ENSMUSG00000020598.16	Nrcam	766.654	847.621	599.863	341.629	743.393	461.111	160.218	156.463	107.157
ENSMUSG00000020599.13	Rgs9	6.421	6.19	7.349	2.221	0.706	6.946	5.469	10.34	28.318
ENSMUSG00000020600.13	Slc7a15	0	0	0	0	0	0	0	0	0
ENSMUSG00000020601.8	Trib2	476.473	451.549	484.308	478.671	701.183	577.959	450.1	1130.21	573.076
ENSMUSG00000020604.13	Arsg	335.903	193.999	290.795	286.721	142.998	218.388	261.293	328.331	244.124
ENSMUSG00000020605.9	Hs1bp3	380.233	349.103	307.06	411.623	347.82	407.643	607.928	688.788	437.204
ENSMUSG00000020607.7	Lratd1	3.998	22.985	13.938	4.005	1.992	9.983	2.006	16.929	11.929
ENSMUSG00000020608.7	Smc6	3003.82	2200.29	2041.14	2281.98	2695.2	3042.47	1995.08	2649.52	2113.69
ENSMUSG00000020609.14	Apob	40.749	237.553	93.6	25.902	1133.74	589.825	20.848	376.409	361.857
ENSMUSG00000020610.16	Amz2	893.427	743.913	786.371	935.711	766.491	744.359	854.534	1087.63	726.762
ENSMUSG00000020611.14	Gna13	2573.19	2526.9	2699.93	2223.4	2637.64	2228.58	2013.52	3049.95	2295.65
ENSMUSG00000020612.16	Prkar1a	9269.56	10129	9041.85	7297.59	8219.27	7635.54	7242.88	10508.3	7717.28
ENSMUSG00000020614.13	Fam20a	640.871	408.655	439.119	654.828	354.004	430.217	490.385	903.256	538.053
ENSMUSG00000020617.13	1700012B07Rik	0	0	0	0	0	2.898	0.54	1.442	0
ENSMUSG00000020620.14	Abca8b	382.17	337.434	435.013	234.825	175.987	176.161	246.679	186.68	141.525
ENSMUSG00000020621.6	Rdh14	400.444	346.671	420.098	495.967	249.708	333.918	508.783	503.533	330.391
ENSMUSG00000020622.17	Nt5c1b	0	0	0	0	0	0	0	0	0
ENSMUSG00000020623.11	Map2k6	95.281	49.96	72.583	58.156	92.563	55.86	120.392	148.185	84.412
ENSMUSG00000020624.3	NA	0	0	0	0	0	0	0	0	0
ENSMUSG00000020627.10	Klhl29	596.115	470.962	945.326	618.275	444.497	623.007	810.707	658.028	590.544
ENSMUSG00000020628.16	Trappc12	977.891	774.434	822.93	918.27	686.437	657.855	994.279	1050.41	747.387
ENSMUSG00000020629.12	Adi1	738.589	572.178	687.349	905.624	590.109	652.545	987.468	960.795	836.12
ENSMUSG00000020630.9	Rnaseh1	277.236	273.984	279.674	221.499	290.83	245.351	253.943	342.609	216.074
ENSMUSG00000020633.14	Dcdc2c	6.611	2.986	1.09	2.936	5.769	12.45	1.011	6.098	4.182
ENSMUSG00000020634.12	Ubxn2a	576.5	689.406	460.751	356.791	473.395	376.98	396.824	496.675	321.534
ENSMUSG00000020635.8	Fkbp1b	72.431	82.068	80.434	110.308	52.501	83.724	136.932	105.608	106.547
ENSMUSG00000020636.14	Allc	0	0	0	0	0	0	0	0	0
ENSMUSG00000020638.8	Cmpk2	79.765	6.561	19.604	255.56	27.084	40.257	139.469	806.532	391.456
ENSMUSG00000020639.14	Pfn4	22.161	34.863	33.319	47.674	33.054	20.18	39.498	30.615	33.343
ENSMUSG00000020640.10	Itsn2	1485.45	1321.5	1433.27	1298.59	1488.22	1211.23	987.976	1401.39	1208.86
ENSMUSG00000020641.16	Rsad2	149.993	22.989	73.677	462.727	42.826	88.859	158.505	967.674	694.947
ENSMUSG00000020642.13	Rnf144a	258.715	54.406	227.811	579.963	129.789	220.566	596.537	610.844	710.161
ENSMUSG00000020644.9	Id2	3508.73	2524.88	2966.91	3268.52	3262.67	3011.82	2699.57	3513.36	2859.59
ENSMUSG00000020646.17	Mboat2	19.081	100.776	23.619	33.746	26.097	12.946	19.785	55.47	37.816
ENSMUSG00000020647.10	Ncoa1	625.438	298.117	462.347	425.394	330.787	345.794	415.259	484.326	487.686
ENSMUSG00000020648.3	Dus4l	113.795	107.268	88.068	118.996	173.24	173.165	58.136	94.85	75.916
ENSMUSG00000020649.11	Rrm2	11105.9	14299.2	13272.7	1650.39	15650	10999.8	645.604	2796.08	1925.38
ENSMUSG00000020650.15	Bcap29	1114.58	1047.9	1076.62	742.222	914.618	884.624	518.589	715.885	598.302
ENSMUSG00000020651.8	Slc26a4	0	1.999	0	0	0	0	0	0	0
ENSMUSG00000020652.17	Cenpo	358.797	208.665	376.965	242.222	327.865	419.816	168.179	224.673	186.78
ENSMUSG00000020653.12	Klf11	776.613	662.564	514.697	421.538	539.722	537.079	477.423	575.569	423.485
ENSMUSG00000020654.15	Adcy3	1442.07	1322.69	1336.75	1372.52	1338.96	1146.89	1370.73	1754.53	1151.77
ENSMUSG00000020656.16	Grhl1	67.869	127.654	92.378	43.978	29.811	21.915	36.036	54.726	41.36
ENSMUSG00000020657.16	Dnajc27	257.465	265.629	248.389	160.132	241.384	214.231	211.555	224.179	161.967
ENSMUSG00000020658.10	Efr3b	316.967	225.427	348.681	252.561	201.765	277.445	295.96	341.377	264.996
ENSMUSG00000020659.16	Cbll1	207.592	263.161	223.533	225.103	250.155	153.069	236.237	383.938	204.211
ENSMUSG00000020660.6	Pomc	16.346	9.064	8.991	4.061	21.43	19.068	8.1	3.995	2.996
ENSMUSG00000020661.15	Dnmt3a	239.944	218.23	224.335	209.495	197.403	248.054	336.477	342.118	264.828
ENSMUSG00000020664.10	Dld	2723.36	2556.2	2362.03	2353.19	2661.4	2424.5	1848.3	2751.49	2045.5
ENSMUSG00000020668.10	Kif3c	685.085	774.855	613.142	730.294	840.145	625.363	860.186	1096.48	754.482
ENSMUSG00000020669.15	Sh3yl1	97.807	121.897	97.661	99.67	81.804	87.028	79.461	123.467	101.067
ENSMUSG00000020671.9	Rab10	6285.95	5938.84	5820.63	5476.26	6098.4	5605.69	5065.32	6549.73	5198.16
ENSMUSG00000020672.14	Sntg2	0	0	0.944	0	0	0	0	2.107	0
ENSMUSG00000020673.14	Tpo	0	0	0	0	0	0	0	0	0
ENSMUSG00000020674.17	Pxdn	2854.82	2343.95	1978.64	2831.19	2443.1	1678.71	3670.51	4113.48	2478.54
ENSMUSG00000020676.2	Ccl11	1.007	0	0	0	0	0	0	1.974	0
ENSMUSG00000020677.7	Ddx52	1059.4	1070.69	1060.66	1083.14	1282.13	1150.56	1119.52	1573.4	1225.63
ENSMUSG00000020679.11	Hnf1b	40.148	31.076	113.938	104.917	122.587	153.501	146.713	467.737	369.249
ENSMUSG00000020680.15	Taf15	2092.4	1977.7	1847.95	2233.73	1887.57	1804.09	2096.76	2169.93	1622.1
ENSMUSG00000020681.14	Ace	3.182	43.468	12.687	24.388	29.854	10.897	5.477	102.695	78.52
ENSMUSG00000020682.17	Mmp28	498.375	324.26	475.117	387.279	223.249	296.702	378.503	240.926	244.344
ENSMUSG00000020684.14	Rasl10b	5.912	19.091	5.041	5.074	11.767	14.185	32.876	25.856	4.195
ENSMUSG00000020686.12	Gas2l2	0	2.997	0	0	0	0	3.009	0	0
ENSMUSG00000020687.13	Cdc27	2807.19	2693.51	2320.51	1956.44	2835.62	2468.08	1874.47	2333.15	2164.8
ENSMUSG00000020689.4	Itgb3	219.682	333.794	183.244	148.132	304.241	192.712	212.824	444.293	228.706
ENSMUSG00000020690.12	Efcab3	0	0	0	0	0	0.557	0	1.956	0
ENSMUSG00000020691.13	Mettl2	370.291	380.119	415.064	333.679	482.937	321.309	422.475	547.665	406.891
ENSMUSG00000020692.14	Nle1	351.075	365.62	397.202	302.437	547.085	446.193	249.501	413.599	355.333
ENSMUSG00000020694.17	Tlk2	1501.49	1483.75	1502.74	1566.39	1380.26	1311.8	1585.06	2006.96	1556.29
ENSMUSG00000020695.14	Mrc2	14542.1	11666.8	16510.6	10917.8	9478.95	10946.8	13213.5	11439.1	8675.27
ENSMUSG00000020696.18	Rffl	140.751	160.448	184.019	131.954	191.043	181.295	151.144	239.122	179.333
ENSMUSG00000020697.16	Lig3	791.781	672.714	676.191	866.29	781.851	536.715	662.25	802.655	794.161
ENSMUSG00000020698.11	Cct6b	3.025	7.022	13.97	11.079	1.998	9.011	11.665	3.992	0.997
ENSMUSG00000020700.11	Map3k3	1752.87	1369.75	1507.39	1451.24	1422.86	1204.15	1517.24	1645.56	1436.6
ENSMUSG00000020701.12	Tmem132e	0	0	0	0	1.993	0	0	8.97	0
ENSMUSG00000020702.13	Ccl1	0	0	0	0	0	0	0	0	0
ENSMUSG00000020703.3	5530401A14Rik	0	0	0	0	1.993	0	0	1.993	0
ENSMUSG00000020704.13	Asic2	0	0	6.966	1.001	0	0	2.006	0	0
ENSMUSG00000020705.6	Ddx42	1744.69	1534.01	1794.15	1889.79	1663.58	1929.91	1836.2	2411.97	1845.79
ENSMUSG00000020706.13	Ftsj3	1998.13	2310.31	2441.15	1348.55	2751.37	2213.07	1311.57	2170.59	1832.18
ENSMUSG00000020707.6	Rnf135	151.235	108.97	108.425	279.025	117.424	114.712	195.96	334.185	195.918
ENSMUSG00000020708.12	Psmc5	3144.21	3126.52	2875.99	2444.37	3479.57	2941.74	2043.74	3441.53	2370.36
ENSMUSG00000020709.15	Adap2	12.043	1.997	4.966	1.003	0.995	0	1.003	2.98	0
ENSMUSG00000020712.11	Tcam1	8.657	4.323	2.152	11.187	24.733	3.717	11.933	20.259	23.131
ENSMUSG00000020713.6	Gh	0	0	0	0	0	0	0	0	0
ENSMUSG00000020715.9	Ern1	834.427	509.122	705.149	511.209	405.641	489.091	591.249	554.273	531.959
ENSMUSG00000020716.16	Nf1	1194.46	984.64	1157.31	912.595	1137.17	1068.05	922.737	1384.42	1185.66
ENSMUSG00000020717.19	Pecam1	7.771	21.626	23.053	0.864	10.806	12.209	7.503	16.068	7.057
ENSMUSG00000020718.12	Polg2	72.111	74.085	37.465	81.445	85.275	49.919	80.853	118.721	58.432
ENSMUSG00000020719.14	Ddx5	27834.3	22578.9	26071.4	23035.8	21747.2	19973.7	26233.3	28971.4	22654.5
ENSMUSG00000020720.13	Psmd12	2280.03	2189.75	2198.58	1720.48	2572.93	1954.78	1563.32	2399.09	1904.09
ENSMUSG00000020721.16	Helz	1025.94	703.693	826.763	693.888	832.004	922.867	743.658	906.982	660.84
ENSMUSG00000020722.5	Cacng1	0	0	0	3.015	0	2.989	4.015	0	2.981
ENSMUSG00000020723.3	Cacng4	0	0	4.982	0	0	1.998	0	0	3.98
ENSMUSG00000020728.17	Cep112	185.7	113.468	108.227	119.845	89.778	146.01	169.655	95.18	201.273
ENSMUSG00000020732.13	Rab37	11.027	7.994	26.85	5.012	15.926	4.988	5.016	12.93	14.898
ENSMUSG00000020733.3	Slc9a3r1	632.218	411.657	511.45	326.951	343.352	319.157	385.271	571.662	443.836
ENSMUSG00000020734.13	Grin2c	0	2	0	0	0	1.998	1.003	2.989	0
ENSMUSG00000020736.12	Nt5c	796.574	902.173	779.864	763.852	844.349	778.411	617.708	1055.69	778.877
ENSMUSG00000020737.12	Jpt1	2476.22	2654.9	2373.61	1171.71	3250.43	2442.46	1108.47	2372.45	1488.95
ENSMUSG00000020738.16	Sumo2	4461.01	4646.81	4392.09	4110.26	5304.64	4451.6	4009.74	5668.83	4168.29
ENSMUSG00000020739.11	Nup85	973.787	1065.08	1084.25	676.429	1556.01	1301.79	739.112	1252.05	965.834
ENSMUSG00000020740.13	Gga3	189.426	256.233	208.601	218.723	494.842	413.745	224.052	407.581	512.984
ENSMUSG00000020741.17	Cluh	1620.12	1335.14	1617.83	1034.94	1692.63	1576.98	976.934	1861.93	1364.38
ENSMUSG00000020743.15	Mif4gd	232.77	180.995	231.244	277.93	201.226	181.01	311.609	341.697	227.016
ENSMUSG00000020744.13	Slc25a19	239.13	195.868	182.613	143.562	299.995	171.106	172.283	215.911	216.801
ENSMUSG00000020745.15	Pafah1b1	7643.84	8887.73	8030.55	5808.99	7320.19	5898.97	5801.18	7788.32	6676.68
ENSMUSG00000020747.17	Tmem94	261.903	204.532	299.324	310.633	284.461	307.945	417.2	646.842	420.538
ENSMUSG00000020752.11	Recql5	243.813	206.284	203.995	249.707	208.969	206.793	238.574	424.681	302.755
ENSMUSG00000020755.9	Sap30bp	800.251	1029.17	714.502	1340.59	1073.58	813.963	620.565	1590.78	821.82
ENSMUSG00000020758.15	Itgb4	86.332	68.464	268.346	51.275	27.828	58.188	52.44	61.842	54.674
ENSMUSG00000020766.4	Galk1	1107.45	1125.89	1017.8	1118.72	1246.44	958.754	732.824	1360.29	927.502
ENSMUSG00000020770.13	Unk	369.502	298.828	288.649	263.508	270.645	300.607	398.68	509.128	410.234
ENSMUSG00000020773.11	Trim47	2589.99	2077.31	2607.52	961.157	1631.85	1619.92	804.362	1480.21	854.558
ENSMUSG00000020774.9	Aspa	30.239	7.846	44.535	44.428	8.225	20.927	43.608	26.046	29.377
ENSMUSG00000020775.13	Mrpl38	748.645	780.098	676.149	516.655	737.835	698.86	541.797	704.429	610.484
ENSMUSG00000020776.18	Fbf1	1267.18	888.213	1307.48	642.761	752.757	788.061	912.773	875.363	662.693
ENSMUSG00000020777.16	Acox1	3215.85	3105.75	3833.18	2492.89	2575.14	2496.74	2530.17	3372.88	2448.89
ENSMUSG00000020778.12	Ten1	104.845	168.602	114.688	156.237	134.891	83.034	113.363	194.147	106.803
ENSMUSG00000020780.15	Srp68	2565.87	2278.01	2396.41	2253.31	2525.88	2336.07	2191.17	2755.95	2162.04
ENSMUSG00000020781.14	Tsen54	422.377	328.738	293.841	304.388	313.179	327.637	373.827	567.59	333.738
ENSMUSG00000020782.18	Llgl2	92.075	117.252	90.394	47.807	41.709	44.866	162.954	52.941	48.232
ENSMUSG00000020783.14	Ncbp3	858.161	736.974	745.61	757.942	816.35	716.682	814.734	927.29	725.637
ENSMUSG00000020785.17	Camkk1	221.429	314.999	270.325	213.588	331.836	297.545	266.492	256.588	277.75
ENSMUSG00000020787.14	P2rx1	0	1	0	0	0	0	0	0	0.994
ENSMUSG00000020788.15	Atp2a3	66.034	9.12	35.334	64.826	11.966	48.159	46.405	20.196	50.278
ENSMUSG00000020790.14	Ankfy1	2999.55	2326.87	2425.66	3613.22	2237.23	2084.89	3282.1	4044.27	3030.75
ENSMUSG00000020792.15	Exoc7	1349.92	1244.98	1375.16	1216.55	929.889	965.788	1261.25	1539.29	1086.97
ENSMUSG00000020793.5	Galr2	7.322	8.803	11.01	11.781	16.781	22.455	2.946	11.679	7.776
ENSMUSG00000020794.13	Ube2g1	1277.24	1106.57	1153.86	1300.48	1131.76	1033.87	1277.74	1674.19	1267.13
ENSMUSG00000020798.14	Spns3	0	1.272	1.265	0	0	0	0.523	1.265	7.931
ENSMUSG00000020799.16	Tekt1	0	0	0	0	0	0	0	0	0
ENSMUSG00000020801.8	Med31	188.434	166.369	195.23	210.059	200.179	213.506	294.354	290.045	189.353
ENSMUSG00000020802.8	Ube2o	1199.43	992.08	1087.02	647.548	1008.98	850.631	692.726	1045.32	802.044
ENSMUSG00000020803.3	Txndc17	1897.76	2313.2	1794.23	1621.13	1970.33	1622.25	1354.02	2258.09	1452.23
ENSMUSG00000020804.12	Aanat	0	0	0	0	0	0	0	0	0
ENSMUSG00000020805.14	Slc13a5	3.023	4.526	0	3.03	0.782	0	0.788	3.128	3.904
ENSMUSG00000020806.15	Rhbdf2	275.558	230.204	266.647	65.977	73.986	130.295	52.864	112.261	126.652
ENSMUSG00000020807.15	4933427D14Rik	44.208	200.405	248.798	67.047	214.082	236.827	198.209	318.015	230.322
ENSMUSG00000020808.3	Pimreg	644.114	450.823	498.056	159.785	748.877	634.788	94.257	341.867	226.246
ENSMUSG00000020810.5	Cygb	77.163	207.839	48.735	34.08	155.286	45.894	58.186	281.514	65.56
ENSMUSG00000020811.16	Wscd1	0	0	0	0	0	0	0	1.994	0
ENSMUSG00000020812.17	Snhg16	218.553	247.582	216.041	208.882	310.487	271.697	174.159	388.157	229.553
ENSMUSG00000020814.13	Mxra7	1294.17	1499.36	1147.78	998.005	1377.16	929.8	1267.26	1645.89	872.268
ENSMUSG00000020817.16	Rabep1	1850.6	1591.16	1648.06	1595.85	1731.43	1588.76	1727.16	1881.67	1544
ENSMUSG00000020818.16	Mfsd11	913.977	899.634	1074.22	1063.65	889.882	719.65	1056.45	1169.42	783.647
ENSMUSG00000020821.17	Kif1c	9960.01	9517.61	11124.1	5797.05	7763.16	7782.29	5703.15	7859.99	6049.83
ENSMUSG00000020823.16	Sec14l1	3338.78	2600.38	3171.3	2662.08	2793.72	2780.4	2769.06	3425.18	2607.3
ENSMUSG00000020826.8	Nos2	0	4.373	0	1.765	0	0	1.097	2.633	1.087
ENSMUSG00000020827.18	Mink1	1466.18	1045.93	1430.05	1105.52	909.1	957.157	1254.3	1380.38	1019.04
ENSMUSG00000020828.13	Pld2	816.059	596.436	972.575	727.459	585.656	580.744	764.597	965.341	786.133
ENSMUSG00000020829.9	Slc46a1	93.787	81.246	52.487	69.787	68.695	67.866	149.844	121.76	79.114
ENSMUSG00000020830.3	Vmo1	0	0	0	2.03	1.99	3.981	1.008	0.988	0.989
ENSMUSG00000020831.18	0610010K14Rik	560.701	485.089	469.944	456.076	541.296	480.34	490.43	796.693	492.931
ENSMUSG00000020832.14	Eral1	309.039	357.596	407.935	336.832	367.362	321.371	335.671	477.404	324.507
ENSMUSG00000020834.17	Dhrs13	150.36	126.147	110.918	107.96	201.345	152.322	135.523	194.776	132.195
ENSMUSG00000020836.15	Coro6	38.367	53.172	21.407	17.79	6.405	57.355	26.941	45.823	77.128
ENSMUSG00000020838.12	Slc6a4	0	4.999	0	3.008	1.992	5.991	0	13.939	5.965
ENSMUSG00000020839.16	Tmigd1	0	0	0	0	0	0.655	0	2.853	0.652
ENSMUSG00000020840.10	Blmh	1143.53	824.518	744.12	848.103	1002.83	835.711	869.491	1356.45	888.541
ENSMUSG00000020841.5	Cpd	5045.1	3825.97	3927.17	2944.68	3603.69	3361.26	2753.84	3540.77	2672.67
ENSMUSG00000020843.15	Timm22	684.225	879.985	631.797	595.516	892.271	978.352	506.582	919.529	523.516
ENSMUSG00000020844.6	Nxn	1856.24	2621.07	1764.23	1528.42	1482.87	1416.5	1781.42	2009.29	1830.84
ENSMUSG00000020846.6	Rflnb	841.038	1179.24	704.705	396.594	785.766	755.61	463.404	717.811	472.12
ENSMUSG00000020847.15	Rph3al	17.351	7.606	1.718	13.836	6.305	1.149	0	1.718	8.878
ENSMUSG00000020848.7	Doc2b	27.98	12.992	29.869	73.087	8.962	34.942	139.413	130.46	147.135
ENSMUSG00000020849.13	Ywhae	16306	15643.5	14215.1	10277.1	16926.1	14319.5	8071.29	13896.2	11329.7
ENSMUSG00000020850.14	Prpf8	9429.17	7722.12	9076.87	6680.84	8381.98	8147.45	6341.56	8388.39	6563.02
ENSMUSG00000020857.11	Nme2	15896.5	14118.9	12477	13968.2	11544.9	12009	9607.76	12130.9	9873.11
ENSMUSG00000020859.16	Spag9	6445.76	4775.61	6024.72	4208.35	4222.11	3889.2	4300.87	4610.81	4004.21
ENSMUSG00000020863.15	Luc7l3	1661.03	1608.65	1290.24	1553.4	1585.13	1444.31	1337.28	1669.23	1594.46
ENSMUSG00000020864.13	Ankrd40	1524.95	1482.31	1958.65	1370.88	2253.31	1499.43	1335.61	2290.69	1863.02
ENSMUSG00000020865.16	Abcc3	107.919	87.536	130.424	59.2	222.892	115.777	99.774	363.672	343.534
ENSMUSG00000020866.17	Cacna1g	584.559	600.861	364.574	346.663	212.345	244.29	1440.3	1870.07	831.835
ENSMUSG00000020867.13	Spata20	33.28	0	11.813	0.615	0	3.064	3.696	7.809	23.398
ENSMUSG00000020868.15	Xylt2	550.008	565.644	646.813	640.452	450.718	513.037	633.967	787.372	650.18
ENSMUSG00000020869.8	Lrrc59	10243.2	9327.04	8759	6153.34	11438.9	9658.75	4842.49	8387.66	6705.26
ENSMUSG00000020870.7	Cdc34b	0	0	0	0	0	0	0	0	0
ENSMUSG00000020871.8	Dlx4	69.113	29.58	109.9	42.799	40.713	73.179	42.116	70.321	45.678
ENSMUSG00000020872.4	Tac4	0	0	0	0	0	0	0	0	0
ENSMUSG00000020873.15	Slc35b1	1566.71	1646.73	1506.4	1362.44	1537.67	1387.15	1155.07	1506.95	1239.8
ENSMUSG00000020875.9	Hoxb9	172.36	174.219	106.049	152.745	133.894	126.527	131.924	247.822	119.437
ENSMUSG00000020876.14	Snx11	454.634	490.194	435.9	307.997	444.236	401.922	318.725	445.591	337.507
ENSMUSG00000020877.11	Scrn2	174.806	160.729	176.766	236.184	174.014	146.135	205.876	260.199	184.492
ENSMUSG00000020878.6	Lrrc46	4.03	12.987	3.971	10.045	3.979	12.954	10.036	13.897	14.877
ENSMUSG00000020882.17	Cacnb1	143.683	85.857	148.94	170.14	108.904	117.735	272.667	281.81	205.316
ENSMUSG00000020883.18	Fbxl20	1357.22	1324.93	1391.04	1536.63	798.608	990.534	1541.78	1560.3	1403.86
ENSMUSG00000020884.15	Asgr1	7.786	21.827	5.426	0	2.107	6.044	3.872	6.44	8.373
ENSMUSG00000020886.17	Dlg4	1062.31	1032.87	963.438	953.636	901.119	759.03	1183.03	1210.6	914.08
ENSMUSG00000020887.3	NA	0	0	0	0	0	0	0	1.994	0
ENSMUSG00000020888.16	Dvl2	660.674	578.306	655.412	693.743	602.015	736.415	953.601	1152.95	832.059
ENSMUSG00000020889.11	Nr1d1	4462.9	3780.18	4686.49	1627.73	2477.77	2910.93	2008.99	2651.17	2253.95
ENSMUSG00000020890.11	Gucy2e	5.969	0.854	0.851	2.344	0	2.56	1.714	1.654	4.249
ENSMUSG00000020891.11	Alox8	21.881	9.992	28.862	0	12.109	9.982	6.339	11.947	7.947
ENSMUSG00000020892.10	Aloxe3	3.228	4.52	8.19	0	32.618	43.263	13.996	6.015	3.403
ENSMUSG00000020893.17	Per1	3021.25	2088.91	2611.62	1019.12	1217.53	1540.22	1157.17	1789.02	1365.01
ENSMUSG00000020894.16	Vamp2	1327.08	971.271	1325.02	1127.03	796.705	895.123	1562.95	1468.89	1123.27
ENSMUSG00000020895.14	Tmem107	190.096	153.19	147.841	202.994	174.866	183.08	178.473	141.089	120.273
ENSMUSG00000020897.12	Aurkb	839.943	552.186	595.369	159.998	816.854	765.011	141.749	343.732	300.383
ENSMUSG00000020898.18	Ctc1	915.724	591.766	1151.17	355.557	758.84	576.624	466.976	546.211	573.722
ENSMUSG00000020899.16	Pfas	742.666	662.991	765.343	435.744	855.797	786.068	330.419	645.697	426.8
ENSMUSG00000020900.15	Myh10	4063.08	7306.53	3688.77	2205.34	4812.1	3981.82	3931.38	5661.85	3937.24
ENSMUSG00000020901.13	Pik3r5	51.938	77.837	45.04	17.346	114.227	46.123	9.654	42.176	20.095
ENSMUSG00000020902.12	Ntn1	1290.4	818.98	1606.14	393.135	914.606	1187.73	423.884	1158.37	506.921
ENSMUSG00000020903.13	Stx8	478.923	554.031	471.992	500.837	429.408	405.214	576.213	616.403	364.772
ENSMUSG00000020904.11	Cfap52	0	0	0	0	0	0	0	0	0
ENSMUSG00000020905.11	Usp43	11.224	2.129	0	0	0.71	0	0	0	0
ENSMUSG00000020907.1	Rcvrn	0	0	0	0	0	0	0	0	0
ENSMUSG00000020908.14	Myh3	1	3.004	0	10.955	0	12.004	55.259	0.998	143.47
ENSMUSG00000020910.16	Adprm	270.817	311.125	262.916	399.851	241.394	223.183	235.974	348.819	247.376
ENSMUSG00000020911.14	Krt19	73.122	381.882	97.803	19.851	709.163	149.962	8.119	429.501	90.999
ENSMUSG00000020912.4	Krt12	0	0	0	0	0	0	0	0	0
ENSMUSG00000020913.3	Krt24	0	0.999	0	0	0	0	0	0	0
ENSMUSG00000020914.17	Top2a	7625.73	5909.13	6546.1	1809.63	8277.83	7255.16	1016.33	3372.05	2830.72
ENSMUSG00000020916.8	Krt36	0	0	0.997	0	0	0	0	0	0
ENSMUSG00000020917.17	Acly	5417.77	5960.69	5398.72	4229.62	6144.98	4820.63	3411.31	6108.5	4676.4
ENSMUSG00000020918.14	Kat2a	1027.92	948.605	1026.45	1029.38	1231.41	1145.91	893.466	1461.78	1021.25
ENSMUSG00000020919.11	Stat5b	843.792	625.898	753.993	728.048	751.266	716.932	973.319	1081.58	780.9
ENSMUSG00000020921.6	Tmem101	252.223	266.574	302.689	298.742	279.847	259.277	397.422	375.114	260.515
ENSMUSG00000020922.11	Lsm12	1327.88	1409.48	1138.2	1269.79	1529.6	1346.81	992.916	1505.06	1244.16
ENSMUSG00000020923.17	Ubtf	4486.77	3361.57	3911.43	3883.83	3722.64	3541.26	4416.67	5246.52	3868.06
ENSMUSG00000020925.16	Ccdc43	532.981	571.589	561.013	463.23	599.996	488.335	448.42	636.07	412.327
ENSMUSG00000020926.16	Adam11	44.836	12.851	38.351	35.922	17.263	41.429	97.06	110.624	39.481
ENSMUSG00000020928.14	Higd1b	0	0	0	0	0	0	0	0	0
ENSMUSG00000020929.14	Eftud2	2693.4	2731.88	2741.46	1769.21	3249.84	2765.76	1687.13	2588.29	1998.01
ENSMUSG00000020930.9	Ccdc103	17.011	9.973	6.314	22.156	9.03	9.05	10.925	33.411	10.811
ENSMUSG00000020932.14	Gfap	0	1	5.971	2.005	0.996	0	1.004	0.995	0
ENSMUSG00000020935.8	Dcakd	579.227	476.203	535.426	600.186	685.694	469.497	574.9	917.618	639.65
ENSMUSG00000020936.8	Nmt1	2913.52	3451.85	3048.46	2608.97	3544.66	2840.19	2319.31	2980.53	2048.83
ENSMUSG00000020937.14	Plcd3	772.378	543.501	954.326	440.293	450.778	529.056	488.642	574.329	409.942
ENSMUSG00000020940.13	Efcab15	18.61	13.19	11.081	13.192	12.12	7.47	11.292	6.719	8.053
ENSMUSG00000020941.7	Map3k14	335.833	352.117	411.089	431.728	301.523	281.084	306.916	475.137	391.239
ENSMUSG00000020945.13	Lyzl6	0	0	0	0	0	0	0	0	0
ENSMUSG00000020946.13	Gosr2	2900.29	2567.64	2441.5	2524.14	2499.51	2363.38	2487.15	3153.27	2537.16
ENSMUSG00000020948.9	Klhl28	248.039	241.807	241.33	350.106	209.216	226.114	365.682	394.602	266.464
ENSMUSG00000020949.9	Fkbp3	1386.37	1687.8	1484.3	1121.3	1783.64	1399.18	975.077	1477.23	1057.93
ENSMUSG00000020950.10	Foxg1	9.347	18.665	16.521	1.04	118.932	45.61	12.491	196.491	98.752
ENSMUSG00000020952.10	Scfd1	2111.94	1828.9	1812.25	2077.1	1835.35	1727.42	2098.88	2548.34	1910.52
ENSMUSG00000020953.17	Coch	124.807	200.139	112.821	85.202	163.75	220.878	30.207	107.847	84.755
ENSMUSG00000020954.16	Strn3	2616.33	2549.57	2491.38	1973.08	2533.64	2434.27	2272.64	2363.66	2038.25
ENSMUSG00000020955.9	Ap4s1	276.304	218.097	292.759	235.598	267.545	212.348	289.831	232.81	185.653
ENSMUSG00000020956.14	Dtd2	224.217	222.2	231.813	215.48	234.266	172.079	230.25	284.645	231.15
ENSMUSG00000020961.15	Ston2	29.93	107.586	47.599	36.753	104.716	76.481	13.811	152.469	83.307
ENSMUSG00000020962.14	Gtf2a1	825.083	778.984	700.742	873.025	718.634	698.574	975.883	966.388	732.406
ENSMUSG00000020963.15	Tshr	2.554	11.068	10.178	6.449	0	0.851	0	0.848	0
ENSMUSG00000020964.14	Sel1l	6530.59	4622.28	5463.39	4770.47	3544.97	3586.76	5124.99	5196.11	3822.88
ENSMUSG00000020973.7	Dnaaf2	179.366	180.08	169.936	180.795	192.902	225.27	136.029	202.499	163.276
ENSMUSG00000020974.6	Pole2	271.007	186.093	194.447	106.925	302.374	281.198	76.902	152.103	116.12
ENSMUSG00000020978.10	Klhdc2	2376.19	2283.08	2160.44	1957.52	2384.81	2082.25	1754.99	2313.01	1655.91
ENSMUSG00000020982.9	Nemf	1980.81	1844.84	2217.7	1573.85	1941.55	1527.1	1411.35	2041.62	1590.16
ENSMUSG00000020986.13	Sec23a	4510.96	4533.44	3670.63	3945.03	4338.2	3580.22	3673.65	4456.32	3533.25
ENSMUSG00000020988.9	L2hgdh	467.569	382.41	426.638	325.743	424.837	392.12	321.232	390.1	315.305
ENSMUSG00000020990.5	Cdkl1	4.715	10.314	12.123	10.589	5.603	5.615	1.883	6.528	10.247
ENSMUSG00000020992.5	NA	0	0	0	0	0	0	0	0	0
ENSMUSG00000020993.9	Trappc6b	1801.89	1283.48	1379.05	984.404	1100.04	818.158	959.842	1189.47	928.311
ENSMUSG00000020994.5	Pnn	2235.18	1922.63	2157.28	1595.92	2258.44	1954.94	1680.29	2196.18	1783.2
ENSMUSG00000021000.17	Mia2	1940.56	1887.05	1704.04	1636.89	1689.74	1505.34	1560.33	1929.85	1566.85
ENSMUSG00000021003.10	Galc	1208.36	775.994	1019.24	593.898	827.642	727.03	465.115	623.34	554.905
ENSMUSG00000021007.14	Spata7	173.644	177.413	156.722	206.172	175.503	170.952	181.226	203.548	119.13
ENSMUSG00000021009.15	Ptpn21	2160.64	1492.16	1861.25	1580.77	1669.4	1613.21	1745.98	2423.17	1760.92
ENSMUSG00000021010.8	Npas3	34.172	60.767	25.834	23.183	11.744	9.638	24.641	9.615	7.853
ENSMUSG00000021012.16	Zc3h14	3501.35	2950.76	2765.24	2627.56	3480.19	2795.24	2390.17	3304.34	2783.74
ENSMUSG00000021013.16	Ttc8	506.616	452.732	572.411	429.952	371.844	352.346	422.454	706.657	465.271
ENSMUSG00000021018.8	Polr2h	403.154	446.824	430.204	343.803	452.091	433.268	268.03	406.548	318.411
ENSMUSG00000021022.9	Ppp2r3c	490.711	582.027	488.82	498.661	633.614	459.002	376.162	592.099	430.949
ENSMUSG00000021023.14	Prorp	193.47	178.5	215.051	217.516	378.163	276.372	195.937	231.664	234.081
ENSMUSG00000021024.14	Psma6	2247.83	2457.1	2085.74	2015.87	2571.99	2084.89	1727.08	2697.6	1756.27
ENSMUSG00000021025.8	Nfkbia	1492.84	1111.6	1302.9	1352.87	1239.66	1565.6	960.032	1688.74	1052.88
ENSMUSG00000021027.17	Ralgapa1	1214.92	1126.32	1273.02	1067.04	1037.81	918.748	1358.7	1400.38	1052.4
ENSMUSG00000021028.8	Mbip	360.991	331.761	293.128	373.454	361.93	294.693	363.24	440.154	318.371
ENSMUSG00000021032.13	Ngb	0.951	1.891	3.747	1.9	4.88	0	1.9	2.811	2.818
ENSMUSG00000021033.11	Gstz1	584.1	509.789	590.468	581.361	457.237	504.544	589.243	656.468	472.74
ENSMUSG00000021036.10	Sptlc2	1285.31	1318.67	1313.88	1251.31	1502.31	1310.24	1001.43	1813.2	1035.48
ENSMUSG00000021037.7	Ahsa1	2156.45	2325.01	1961.21	1864.22	2794.89	2187.73	1753.91	2401.67	1638.31
ENSMUSG00000021038.17	Vipas39	607.175	619.552	613.551	757.364	582.379	521.802	766.29	915.17	564.328
ENSMUSG00000021039.9	Snw1	2328.58	2236.94	2272.28	2252.62	2361.87	2080.91	2316.71	2720.28	2021.12
ENSMUSG00000021040.15	Slirp	309.76	806.397	392.867	419.428	481.343	801.223	538.792	880.756	542.996
ENSMUSG00000021044.15	Adck1	342.521	312.765	330.587	286.117	277.178	283.964	327.347	381.984	272.175
ENSMUSG00000021047.7	Nova1	51.518	62.264	56.145	10.886	32.503	25.676	9.918	50.25	20.653
ENSMUSG00000021048.7	Mthfd1	1822.56	1603.8	1635.38	1140.52	2126.98	1680.24	1042.59	1410.59	1031.63
ENSMUSG00000021051.10	Ppp2r5e	1537.72	1446.9	1450.27	1192.66	1465.32	1343.72	1204.3	1587.76	1054.64
ENSMUSG00000021054.6	Sgpp1	1590.83	1454.9	1462.5	1634.81	1506.53	1243.62	1381.22	1999.16	1385.57
ENSMUSG00000021055.14	Esr2	9.812	11.044	9.323	4.171	15.009	11.746	4.177	10.316	8.276
ENSMUSG00000021056.8	Tex21	0	0	4.119	0	0	0	0	1.069	0
ENSMUSG00000021057.15	Akap5	7.331	11.822	7.671	17.383	19.483	5.867	5.892	10.975	10.224
ENSMUSG00000021061.15	Sptb	4.722	9.292	10.317	7.309	0.91	4.725	0	0.91	3.633
ENSMUSG00000021062.15	Rab15	84.612	75.665	56.76	81.755	54.948	35.332	87.787	62.375	43.977
ENSMUSG00000021065.16	Fut8	808.425	733.922	714.819	836.603	756.054	654.385	769.012	913.9	668.805
ENSMUSG00000021066.9	Atl1	311.533	297.94	391.28	221.37	128.725	187.324	284.658	261.536	197.999
ENSMUSG00000021067.8	Sav1	3253.82	2582.27	3477.64	2419.95	2440.14	2383.16	2434.7	3352.24	2268.49
ENSMUSG00000021068.16	Nin	1249.07	994.279	989.776	797.321	1013.53	1052.33	649.84	987.438	863.493
ENSMUSG00000021069.17	Pygl	1628.52	712.484	1483.59	1694.78	661.075	1004.95	1290	1033.8	850.913
ENSMUSG00000021070.6	Bdkrb2	234.943	185.876	560.442	50.069	65.72	87.844	22.066	64.72	45.725
ENSMUSG00000021071.16	Trim9	0	0	0	0	0	0	0	0.997	0
ENSMUSG00000021072.12	Tmx1	2379.11	1852.17	1818.93	2009.34	2012.25	1866.11	1986.81	2030.31	1425.31
ENSMUSG00000021076.6	Actr10	2065.48	2521	2164.14	1850.25	2250.04	1597.38	1496.52	2565.64	1745.97
ENSMUSG00000021078.5	Tomm20l	0	0	0	0	0	0	0	0	0
ENSMUSG00000021079.16	Timm9	259.995	280.062	317.357	242.957	457.017	329.623	252.559	437.456	286.145
ENSMUSG00000021081.12	Serpina1f	0	0	0	0	1.378	0	1.499	0	0
ENSMUSG00000021086.5	Ccdc175	0	0	0	0	0	0	0	0	0
ENSMUSG00000021087.18	Rtn1	1.38	0	5.843	0	2.061	3.443	0	3.964	1.98
ENSMUSG00000021090.16	Lrrc9	10.349	4.436	4.409	1.488	0	7.28	2.901	1.479	1.141
ENSMUSG00000021091.8	Serpina3n	3434.58	1833.5	5373.1	3499.31	882.832	1833.39	3361.94	3876.22	2750.54
ENSMUSG00000021094.10	Dhrs7	751.665	569.438	772.877	970.425	643.236	754.705	937.554	1035.18	845.861
ENSMUSG00000021095.5	Gsc	857.993	445.537	928.882	805.126	571.872	755.195	993.644	1062.81	778.415
ENSMUSG00000021096.11	Ppm1a	3452.24	3345.91	3357.48	2916.65	2856.35	2757.84	2740.25	3243.36	2527.28
ENSMUSG00000021097.15	Clmn	117.361	43.235	100.84	148.7	34.611	55.807	249.012	137.659	161.311
ENSMUSG00000021098.14	4930447C04Rik	158.824	72.939	228.074	141.624	77.226	230.462	197.82	128.152	230.273
ENSMUSG00000021099.6	Six6	0	0	0	0	0	0	0	0	0
ENSMUSG00000021101.2	NA	0	0	0	0	0	0	0	0	0
ENSMUSG00000021102.4	Glrx5	1410.02	1877.96	1722.42	937.259	2105.87	1714.83	861.13	1686.82	859.654
ENSMUSG00000021103.12	Mnat1	1000.29	922.747	862.888	910.846	916.732	862.28	832.571	988.916	643.345
ENSMUSG00000021108.18	Prkch	37.867	28.879	27.772	34.929	35.906	11.936	18.479	17.858	22.781
ENSMUSG00000021109.13	Hif1a	8756.7	5924.15	8622.93	13277.9	6830.61	7380.43	8475.78	8442.95	7618.32
ENSMUSG00000021111.15	Papola	3744.23	3381.13	3235.03	3785.66	3728.78	3357.8	3040.46	3833.61	3209.66
ENSMUSG00000021112.9	Mpp5	1341.39	1196.54	1371.94	736.361	1102.23	875.019	1129.24	1161.89	1197.84
ENSMUSG00000021113.5	Snapc1	672.551	926.047	810.876	549.863	490.759	758.501	849.168	799.466	477.515
ENSMUSG00000021114.9	Atp6v1d	1501.56	1598.57	1524.82	1151.9	1377.16	1147.82	1064.2	1529.25	1012.99
ENSMUSG00000021115.15	Vrk1	521.606	568.574	492.465	342.96	754.39	601.642	257.455	414.24	339.215
ENSMUSG00000021116.10	Eif2s1	2697.81	3186.71	2807.43	2401.48	3732.01	3204.08	1846.8	3171.36	2199.72
ENSMUSG00000021118.7	Plek2	17.091	19.982	14.901	7.026	17.909	3.988	4.014	10.928	1.985
ENSMUSG00000021120.11	Pigh	310.536	301.968	249.381	364.553	243.624	222.617	374.943	429.43	296.658
ENSMUSG00000021123.12	Rdh12	43.164	32.778	35.207	41.736	24.969	39.5	39.307	40.52	18.68
ENSMUSG00000021124.13	Vti1b	1633.17	2005.57	1784.56	1617.7	1617.73	1370.61	1240.45	1863.4	1308.77
ENSMUSG00000021125.6	Arg2	0	1.001	0	0	2.991	1.997	0	1.99	0
ENSMUSG00000021127.7	Zfp36l1	2793.81	2126.9	3287.77	3593.67	1881.71	2207.58	3849.87	4685.85	3274.81
ENSMUSG00000021130.8	Galnt16	20.173	30.731	26.786	29.681	24.88	12.471	34.699	79.422	42.032
ENSMUSG00000021131.14	Erh	2759.39	3007.97	2566.66	1885.71	3922.1	3040.04	1519.88	2665.03	2142.96
ENSMUSG00000021133.9	Susd6	3013.01	3402.81	3335.25	1876.51	1470.77	1614.91	1609.49	1997.7	1433.14
ENSMUSG00000021134.17	Srsf5	12367.9	11129.8	12770.9	11107.4	9561.58	8977.22	11342.3	13941	9473.6
ENSMUSG00000021135.8	Slc10a1	0	0	0	0	0	0	0	0	0
ENSMUSG00000021136.13	Smoc1	578.262	155.308	612.291	1649.56	197.78	325.633	2044.43	1286.65	1117.42
ENSMUSG00000021139.17	Gm20498	197.265	235.876	230.584	162.021	301.785	172.213	203.015	261.462	132.577
ENSMUSG00000021140.9	Pcnx	1500.62	1512.76	3064.38	1607.71	1199.5	1443.8	1728.23	1519.48	1366.02
ENSMUSG00000021143.10	Pacs2	1461.16	1385.38	1167.49	1099.85	1045.98	947.601	1025.96	1173.59	869.144
ENSMUSG00000021144.14	Mta1	1989.6	1671.05	1941.38	1624.29	1853.06	1642.61	1545.56	2079.35	1609.87
ENSMUSG00000021147.17	Wdr37	542.017	536.325	397.864	336.632	436.995	410.79	295.71	562.709	311.251
ENSMUSG00000021148.11	Gm9745	2.418	0	0	0	0.828	0	0	0	0
ENSMUSG00000021149.8	Gtpbp4	2377.09	2746.91	2554.66	1992.54	2865.57	2276.98	1804.27	2338.03	1870.37
ENSMUSG00000021156.17	Zmynd11	2640.73	2482.1	2538.27	2178.9	2828.13	2740.2	2395.12	3114.88	2111.88
ENSMUSG00000021171.8	Esyt2	7992.34	9214.47	7472.23	4593.04	7553.77	6090.5	3531.66	5282.13	3955.12
ENSMUSG00000021175.15	Cdca7l	552.595	425.466	668.671	271.883	787.482	556.932	216.702	483.301	331.496
ENSMUSG00000021176.6	Efcab11	174.985	145.589	86.405	52.574	119.502	135.393	13.608	41.96	55.101
ENSMUSG00000021177.16	Tdp1	395.98	464.923	360.221	216.066	569.281	475.035	235.366	451.157	225.451
ENSMUSG00000021178.9	Psmc1	3819.93	3951.8	3637.76	3105.66	4384.32	3515.66	2670.68	3937.75	2663.85
ENSMUSG00000021179.8	Nrde2	488.972	336.996	379.082	443.177	327.299	283.774	374.266	581.369	289.91
ENSMUSG00000021180.9	Rps6ka5	202.403	133.248	146.825	127.931	155.638	146.081	190.469	196.288	120.346
ENSMUSG00000021182.16	Ccdc88c	8.784	9.189	4.932	4.954	3.522	0.85	12.847	72	30.997
ENSMUSG00000021185.16	Dglucy	669.41	766.053	813.902	173.563	153.34	191.279	142.15	105.4	68.163
ENSMUSG00000021186.9	Fbln5	8592.54	8987.19	4680.17	9464.82	4735.12	3617.3	13314.3	10926	7182.64
ENSMUSG00000021187.14	Tc2n	1.682	2.431	0.839	0	0	0	2.534	0.839	0
ENSMUSG00000021188.14	Trip11	1793.39	1651.14	1822.4	1500.16	1407.24	1504.85	1669.95	1619.27	1431.5
ENSMUSG00000021189.11	Atxn3	568.821	655.573	589.93	420.635	500.279	485.632	399.988	646.619	403.335
ENSMUSG00000021190.14	Lgmn	2896.69	2459.45	2899.69	4784.49	3041.74	2531.43	4185.51	6174.73	4024.7
ENSMUSG00000021192.16	Golga5	1597.63	1373.56	1351.26	1678.07	1430.74	1226.27	1444.28	1717.94	1281.73
ENSMUSG00000021193.10	Pitrm1	2512.58	2325.46	2252.11	1965.22	3224.3	2693.48	1603.45	2803.31	1989.09
ENSMUSG00000021194.6	Chga	2.003	0	0	0	0	0	0	4.96	0
ENSMUSG00000021196.14	Pfkp	2540.57	2110.79	2345.9	2752.5	2225.3	2025.15	1940.62	2673.18	1809.64
ENSMUSG00000021198.16	Unc79	0	0	0	0	0	0.999	0	0	0
ENSMUSG00000021200.14	Asb2	3.705	40.675	3.317	0	12.206	4.616	3.491	16.57	6.626
ENSMUSG00000021203.15	Otub2	160.098	120.953	121.742	320.359	161.56	192.537	282.211	353.144	323.571
ENSMUSG00000021207.9	Akr1c21	0	0	2.99	0	0	0	0	0	0
ENSMUSG00000021208.9	Ifi27l2b	0	20.021	0.994	1.008	2.989	0.998	0	4.968	2.979
ENSMUSG00000021209.12	Ppp4r4	25.807	28.146	26.48	61.887	14.802	64.296	88.256	123.899	111.216
ENSMUSG00000021210.16	Akr1c6	0	0	0	0	0	0	0	0	0
ENSMUSG00000021211.4	Akr1c12	3.025	0	2.977	1.005	1.989	2.989	2.007	4.961	5.949
ENSMUSG00000021213.12	Akr1c13	55.411	19.703	37.163	23.851	28.245	33.798	12.852	27.87	30.126
ENSMUSG00000021214.14	Akr1c18	0	11.897	5.908	0	4.935	6.33	0	8.861	2.952
ENSMUSG00000021215.15	Net1	731.72	804.947	697.037	637.897	1115.09	834.563	685.593	1439.87	864.239
ENSMUSG00000021216.7	Tubal3	0	0	0	0	0	0	0	0.997	0
ENSMUSG00000021217.7	Tshz3	418.438	454.198	373.076	389.671	504.037	307.777	376.556	505.832	401.787
ENSMUSG00000021218.10	Gdi2	11673.7	10531.2	9474.07	9030.83	10279.4	8891	8369.81	11052	8473.49
ENSMUSG00000021219.16	Rgs6	0	1.312	0	0	2.544	0	0	2.968	0
ENSMUSG00000021221.15	Dpf3	3.911	0	0	0	1.665	0	0	0	0
ENSMUSG00000021222.9	Dcaf4	513.042	439.16	526.611	446.259	367.023	362.578	453.291	549.825	383.221
ENSMUSG00000021223.13	Papln	0.993	10.62	22.397	1.989	3.848	3.54	4.982	13.85	8.644
ENSMUSG00000021224.15	Numb	691.466	755.699	698.74	619.647	662.914	563.04	629.848	700.561	607.134
ENSMUSG00000021226.7	Acot2	873.621	568.356	476.926	1682.64	693.017	692.088	1295.35	1196.27	955.434
ENSMUSG00000021228.15	Acot3	0	0	0	0	0	0	0	0	0
ENSMUSG00000021234.9	Fam161b	26.409	20.673	25.945	25.64	37.804	29.877	72.559	82.928	25.708
ENSMUSG00000021235.13	Coq6	315.3	286.649	293.218	345.247	377.61	291.86	309.228	433.175	345.401
ENSMUSG00000021236.16	Entpd5	1140.28	1066.86	992.051	925.965	1260.91	952.832	883.795	1257.11	764.005
ENSMUSG00000021238.11	Aldh6a1	1104.66	679.349	882.619	1309.92	547.281	607.387	1664.21	1299.06	1067.94
ENSMUSG00000021239.12	Vsx2	0	0	1.993	0	0	0	0	0	0
ENSMUSG00000021240.6	Abcd4	628.939	598.29	645.83	572.914	633.394	489.941	437.763	693.834	511.741
ENSMUSG00000021241.7	Isca2	357.144	343.291	363.095	318.158	351.8	273.974	295.779	482.331	275.329
ENSMUSG00000021242.9	Npc2	12856.5	14900.3	15293.8	14344.7	9658.57	9413.92	11896.2	17497.8	10402.2
ENSMUSG00000021243.14	Fcf1	607.436	832.435	615.935	573.537	783.888	651.404	433.572	908.923	542.07
ENSMUSG00000021244.15	Ylpm1	1047.49	745.304	1013.54	1048.51	1064.29	1017.83	1049.95	1300.16	832.078
ENSMUSG00000021245.15	Mlh3	377.553	476.016	385.393	367.398	345.538	376.399	433.942	483.355	220.244
ENSMUSG00000021248.9	Tmed10	9118.68	7790.51	8136.29	8420.11	7128.68	6499.32	7887.68	8246.37	6261.88
ENSMUSG00000021250.13	Fos	7327.79	3556.1	3300.23	27964.8	14503.7	14526.9	39278.6	30705.5	17807.4
ENSMUSG00000021252.11	Erg28	595.167	610.141	551.945	759.358	673.737	622.501	644.122	917.321	558.53
ENSMUSG00000021253.7	Tgfb3	3035.84	5275.36	2333.98	2212.46	1903.8	1689.83	2807.83	3288.73	2439.01
ENSMUSG00000021254.9	Gpatch2l	611.774	590.201	595.349	617.691	565.12	520.83	616.369	714.765	552.177
ENSMUSG00000021255.17	Esrrb	0	0	0	0	0	1.973	0	1.01	0
ENSMUSG00000021256.5	Vash1	12.018	6.995	12.933	2.004	9.955	1.996	11.035	10.945	6.955
ENSMUSG00000021257.14	Angel1	54.149	44.677	57.343	57.682	227.289	113.857	70.712	71.054	51.278
ENSMUSG00000021258.10	Ccnk	1096.22	994.605	948.809	747.681	983.479	915.489	781.293	1226.21	951.322
ENSMUSG00000021259.5	Cyp46a1	43.74	35.021	90.282	22.078	23.302	60.619	65.733	35.371	55.652
ENSMUSG00000021260.8	Hhipl1	266.797	331.996	258.049	291.324	344.1	297.547	287.889	401.225	207.12
ENSMUSG00000021262.15	Evl	515.72	572.253	468.936	314.707	846.731	476.232	438.309	1161.9	635.816
ENSMUSG00000021263.11	Degs2	2.007	0.998	0	2.004	0	0	0	0.993	1.983
ENSMUSG00000021264.12	Yy1	2071.72	2134.15	1902.15	2058.1	2282.85	1995.76	2505.21	2949.36	2305.32
ENSMUSG00000021265.3	Slc25a29	40.192	24.581	27.103	33.842	19.776	20.762	43.668	44.216	18.791
ENSMUSG00000021266.16	Wars	2047.49	1962.43	1764.45	1922.95	1968.22	2000.61	1338.93	1891.92	1518.37
ENSMUSG00000021268.17	Meg3	9448.28	11308	19864.5	7576.31	4098.47	6794.66	10522.3	13858.2	12318.6
ENSMUSG00000021270.13	Hsp90aa1	20696	23199.8	18868.3	12568.8	27733.3	20674.1	11750.2	17496.5	14891.5
ENSMUSG00000021271.5	Zfp839	113.575	68.963	128.706	167.547	87.13	113.856	207.47	195.586	134.806
ENSMUSG00000021273.11	Fdft1	1022.85	1125.33	1001.4	1368.26	1318.23	1023.37	1049.9	1777.55	1317.08
ENSMUSG00000021275.16	Tecpr2	258.021	199.262	274.832	272.239	225.046	233.437	308.534	299.46	215.873
ENSMUSG00000021276.10	Cinp	466.85	505.542	467.826	299.568	739.749	589.894	350.468	614.977	389.886
ENSMUSG00000021277.16	Traf3	1152	1118.98	1120.46	610.333	1037.05	760.353	629.482	813.746	612.939
ENSMUSG00000021278.7	Amn	8.705	9.826	0.861	5.216	4.311	6.529	0.869	29.003	6.02
ENSMUSG00000021279.5	Cdc42bpb	3274.21	3262	3193.58	2428.66	3005.42	2700.32	2509.97	3840.09	2415.12
ENSMUSG00000021280.9	Exoc3l4	57.778	85.78	67.57	56.229	103.351	61.479	38.844	64.162	52.629
ENSMUSG00000021281.15	Tnfaip2	4178.2	3810.91	5112.67	3463.74	3983.62	3699.71	3153.53	4493.51	2880.37
ENSMUSG00000021282.17	Eif5	11191	9222.91	10422.6	7482.23	9493.32	8676.4	6836.21	9538.25	7246.35
ENSMUSG00000021285.15	Ppp1r13b	196.04	145.399	132.302	199.076	305.421	175.27	294.769	298.633	199.65
ENSMUSG00000021286.8	Zfyve21	428.434	459.278	475.332	562.563	454.23	422.792	600.809	679.039	468.095
ENSMUSG00000021287.12	Xrcc3	87.442	52.096	74.906	63.035	92.586	108.486	115.401	260.42	78.294
ENSMUSG00000021288.18	Klc1	3246.73	3562.09	3741.86	2289.74	3392.29	2851.11	2516.59	3030.02	2328.95
ENSMUSG00000021290.6	Atp5mpl	813.9	1056.37	777.231	842.197	969.343	810.038	681.981	1136.55	630.961
ENSMUSG00000021294.7	Kif26a	31.625	0	6.6	1.474	0	0	2.215	2.201	0.732
ENSMUSG00000021298.8	Gpr132	1.001	0.999	0.994	0	0	1.995	0	0	0
ENSMUSG00000021301.9	Hecw1	1.359	7.688	7.088	2.045	18.207	3.49	2.732	34.927	25.554
ENSMUSG00000021302.10	Ggps1	751.681	719.31	846.062	968.278	498.305	496.618	666.175	827.308	592.502
ENSMUSG00000021303.14	Gng4	9.004	0.999	11.942	10.017	9.957	7.985	5.015	5.972	1.988
ENSMUSG00000021306.11	Gpr137b	1292.88	2289.96	2189.6	786.173	1324.56	1232.32	633.021	986.375	1041.11
ENSMUSG00000021311.9	Mtr	548.073	668.336	683.318	534.225	747.134	640.391	589.791	644.882	440.311
ENSMUSG00000021313.16	Ryr2	2.991	1.999	3.986	1	17.93	6.992	3.008	7.974	3.979
ENSMUSG00000021314.12	Amph	0	2.946	0	3.938	2.666	0.934	7.654	3.554	1.953
ENSMUSG00000021318.15	Gli3	2208.59	1470.31	1743.75	1781.58	1372.7	1186.45	1907.57	2303.99	1702.28
ENSMUSG00000021319.7	Sfrp4	2.401	0.946	7.277	43.243	14.537	10.913	50.131	59.935	26.104
ENSMUSG00000021322.8	Aoah	1.626	0	0.808	0	0	0	0	0	4.721
ENSMUSG00000021326.13	Trim27	876.095	760.269	644.702	649.911	972.135	907.441	755.877	936.012	769.156
ENSMUSG00000021327.19	Zkscan3	547.036	720.606	600.619	864.105	585.543	701.011	930.31	921.439	766.992
ENSMUSG00000021335.13	Slc17a1	0	0	0	0	0	0.999	0	0	0
ENSMUSG00000021336.17	Slc17a4	0	0	0	0	0	0	0	0	0
ENSMUSG00000021337.8	Scgn	2.007	0	0.99	0	0	0	0	0	0
ENSMUSG00000021338.17	Carmil1	740.88	473.341	540.038	736.309	658.836	480.798	811.65	982.774	803.291
ENSMUSG00000021339.4	Mrs2	1371.49	543.685	875.973	857.278	754.845	1205.72	435.377	527.546	589.484
ENSMUSG00000021340.13	Gpld1	48.941	49.268	57.836	54.176	31.917	24	64.188	44.823	23.863
ENSMUSG00000021342.14	Prl	0	0	0	0	0	0	0	0	0
ENSMUSG00000021345.16	Prl8a6	0	0	0	0	0	0	0	0	0
ENSMUSG00000021346.14	Prl8a8	0	0	0	0	0	0	0	0.997	0
ENSMUSG00000021347.3	Prl7b1	2.012	3.961	0	0	0	0	0	0	0
ENSMUSG00000021348.3	Prl7d1	0	0	0	0	0.996	0	0	0	0
ENSMUSG00000021356.10	Irf4	0.999	1.999	1.992	0	2.988	0	0	0.996	0.994
ENSMUSG00000021357.14	Exoc2	1311.37	1531.42	1426.82	1073.54	1205.82	1112.65	839.665	1035.33	788.861
ENSMUSG00000021359.16	Tfap2a	10.004	1.255	6.775	9.844	2.501	3.468	6.065	4.818	4.989
ENSMUSG00000021360.16	Gcnt2	873.213	685.863	1172.74	345.052	299.322	409.176	244.807	402.82	436.982
ENSMUSG00000021361.7	Tmem14c	1467.67	1597.54	1379.17	1236.33	1605.74	1361.95	1060.44	1563.94	982.766
ENSMUSG00000021362.7	Gcm2	0	0	0	0	0	0	0	0	0
ENSMUSG00000021363.14	Mak	1.598	0	0	0	0	0	0	0	0.649
ENSMUSG00000021364.16	Elovl2	2.003	2.002	0	1.003	1.971	0	0	1.995	0
ENSMUSG00000021365.15	Nedd9	2185.96	1416.89	1429.67	1939.89	1114.2	1200.92	2614.67	2017.5	2178.39
ENSMUSG00000021366.8	Hivep1	1283.16	946.784	886.32	763.959	831.728	823.596	640.699	863.682	695.764
ENSMUSG00000021367.8	Edn1	60.162	94.924	45.741	100.259	253.811	185.545	40.13	161.112	151.953
ENSMUSG00000021368.15	Tbc1d7	329.017	320.779	304.672	265.159	412.214	309.751	318.392	342.05	247.478
ENSMUSG00000021371.5	Mcur1	735.336	606.177	601.605	731.435	762.557	594.393	709.232	843.56	677.238
ENSMUSG00000021373.16	Cap2	47.745	177.808	75.475	42.049	234.842	63.283	98.108	180.16	162.021
ENSMUSG00000021374.10	Nup153	3475.23	2771.26	2716.54	1690.91	2645.65	3023.33	1402.04	2164.11	1901.35
ENSMUSG00000021375.11	Kif13a	1509.31	1413.89	1370.3	780.581	1121.36	1063.65	884.151	988.695	932.172
ENSMUSG00000021376.11	Tpmt	100.817	107.062	167.481	271.056	125.686	214.472	190.884	194.77	117.427
ENSMUSG00000021377.15	Dek	4034.24	2733.55	3294.22	2580.91	4254.12	2940.64	2022.93	2935.4	2433.05
ENSMUSG00000021379.2	Id4	248.927	439.707	187.268	79.108	291.76	166.706	162.487	428.156	176.938
ENSMUSG00000021381.4	Barx1	1402.53	861.186	1572.9	1283.45	843.55	1413.19	1022.81	589.321	920.875
ENSMUSG00000021384.14	Susd3	11.99	2.145	0.997	2.018	0	1.001	0	3.987	0.996
ENSMUSG00000021385.10	Ippk	435.116	644.719	646.392	402.833	397.444	317.455	603.102	589.534	404.444
ENSMUSG00000021388.14	Aspn	2527.22	910.314	1007.64	6791.22	782.286	966.699	22722.6	8539.81	10865.3
ENSMUSG00000021390.6	Ogn	39975.3	8945.27	21768.4	53618.7	8229.78	8845.74	156847	63717.2	44692.6
ENSMUSG00000021391.10	Cenpp	211.4	150.293	198.054	80.954	257.585	208.673	70.165	155.736	93.751
ENSMUSG00000021392.8	Nol8	681.594	720.687	583.095	512.19	881.282	796.696	619.595	763.251	543.948
ENSMUSG00000021395.11	Spin1	1797.64	1569.55	1551.2	1694.8	1316.49	1309.83	1748.17	2278.85	1608.57
ENSMUSG00000021396.5	Nxnl2	0	0	0	0	0.996	0	1.006	2.982	0
ENSMUSG00000021400.8	Wrnip1	1041	1012.13	952.245	790.285	1244.18	935.843	762.495	1001.74	788.831
ENSMUSG00000021403.3	Serpinb9b	124.369	585.958	342.57	66.549	449.881	249.1	8.376	128.377	37.805
ENSMUSG00000021404.12	Serpinb9c	0.857	1.066	2.121	13.545	15.93	6.385	4.284	4.241	4.24
ENSMUSG00000021408.15	Ripk1	1674.9	1585.3	1723.06	1366.53	1571.2	1468.43	1430.88	1909.45	1448.51
ENSMUSG00000021411.16	Pxdc1	1320.71	2071.93	1377.55	596.465	1874.77	1235.02	777.852	1135.04	869.621
ENSMUSG00000021413.9	Prpf4b	2177.35	1937.77	1956.12	1698.84	1958.26	2243.28	2088.64	2467.53	2046.32
ENSMUSG00000021414.8	Fam217a	2.02	4.021	3.999	1.009	5.006	0	0	6.734	0
ENSMUSG00000021415.13	4933417A18Rik	0	0	0	0	0	0	0	0	0
ENSMUSG00000021416.11	Eci3	1.504	1.756	1.467	0	1.749	0	0.882	1.745	7.846
ENSMUSG00000021417.15	Eci2	1568.52	1445.16	1502.22	1720.1	1451.16	1434.73	1982.21	2113.09	1649.88
ENSMUSG00000021418.15	Rpp40	140.29	179.314	129.657	104.525	227.24	199.165	91.402	155.345	162.766
ENSMUSG00000021420.13	Fars2	335.773	384.117	383.7	337.271	357.744	291.536	237.789	426.162	276.375
ENSMUSG00000021423.6	Ly86	9.048	0	5.923	1.001	0	0	0	0	0
ENSMUSG00000021427.10	Ssr1	11075.6	9342.55	9108.79	9654.81	10089.5	9480.66	8645.04	9721.56	7577.69
ENSMUSG00000021428.9	Riok1	1062.59	943.277	1205.76	766.35	932.41	888.51	784.9	1021.86	851.752
ENSMUSG00000021431.15	Snrnp48	593.084	620.281	601.863	509.385	715.723	620.223	455.33	697.624	599.349
ENSMUSG00000021432.15	Slc35b3	496.812	430.349	422.283	433.047	451.635	367.582	446.149	652.686	449.329
ENSMUSG00000021439.8	Ctsq	0	0	0	0	0	0	0	0	0
ENSMUSG00000021440.7	Cts7	0	0	0	0	0	0	0	0	0.995
ENSMUSG00000021441.4	Cts6	0	0	0	0	0	0	0	0	0
ENSMUSG00000021448.7	Shc3	2.985	1.491	3.172	4.159	6.889	5.621	11.116	2.969	2.427
ENSMUSG00000021451.16	Sema4d	83.286	10.12	12.974	5.069	3.602	0.722	14.714	31.625	23.765
ENSMUSG00000021453.2	Gadd45g	4151.77	2903.1	3436.51	2353.58	1394.72	1558.66	1923.2	3086.95	3075.49
ENSMUSG00000021456.8	Fbp2	2.009	4.98	0	0	0.992	0	0	0	0
ENSMUSG00000021457.14	Syk	490.01	751.391	491.883	146.014	694.383	550.879	94.163	183.844	145.866
ENSMUSG00000021458.17	Aopep	4503.54	3943.72	4781.91	3900.36	3583.94	3680.26	2753.49	4388.83	3096.86
ENSMUSG00000021460.17	Auh	509.157	492.035	578.261	783.024	442.708	513.484	671.623	781.579	625.228
ENSMUSG00000021461.17	Fancc	168.529	141.237	224.358	245.743	224.208	166.745	242.012	317.495	302.015
ENSMUSG00000021464.14	Ror2	310.852	233.983	260.965	255.498	269.969	335.318	286.92	377.153	315.082
ENSMUSG00000021466.12	Ptch1	774.488	576.207	587.514	487.404	704.313	620.45	728.223	894.292	779.41
ENSMUSG00000021468.8	Sptlc1	1464.25	1551.56	1439.6	1257.01	1302.68	1314.92	1111.71	1469.6	916.882
ENSMUSG00000021469.9	Msx2	137.578	361.286	195.006	117.688	301.875	176.739	107.443	251.472	182.891
ENSMUSG00000021470.19	Ercc6l2	1202.56	986.507	1071.82	1009.74	1181.56	1136.53	927.299	1158.11	841.548
ENSMUSG00000021474.9	Sfxn1	1905.24	1535.66	1404.92	1177.61	1967.53	1523.62	1077.17	1593.11	1248.81
ENSMUSG00000021476.9	Habp4	924.966	714.535	940.417	776.67	762.453	824.652	887.391	893.676	812.856
ENSMUSG00000021477.9	Ctsl	13212.7	19238.4	15264.8	14285.1	13282	12127.8	16855.9	17661.6	12932.9
ENSMUSG00000021478.6	Drd1	0.593	0	1.771	0	0	0	0.595	0	13.247
ENSMUSG00000021481.11	Zfp346	397.883	297.97	437.504	428.729	387.921	477.262	573.835	552.961	345.579
ENSMUSG00000021482.10	Prxl2c	1133.35	866.72	1023.64	1308.2	705.48	849.139	1396.99	1327.77	1068.48
ENSMUSG00000021483.8	Cdk20	90.243	87.39	108.49	95.042	150.716	84.347	115.128	136.755	109.5
ENSMUSG00000021484.8	Lman2	5182.81	4842.66	5052.08	4614.91	4735.91	4140.74	4554.64	5969.64	4204.27
ENSMUSG00000021485.14	Mxd3	246.366	178.293	222.337	84.678	319.282	239.612	41.976	151.019	90.22
ENSMUSG00000021486.7	Prelid1	5888.96	6232.7	5674.73	5793.21	6948.27	5606.16	4081.51	7482.19	5141.12
ENSMUSG00000021488.8	Nsd1	1940.24	1753.15	1828.84	2292.18	1428.26	1648.49	2059.31	2124.37	1512.72
ENSMUSG00000021490.11	Slc34a1	0	0	0	0	0	1.998	0	0	0
ENSMUSG00000021492.15	F12	0	0	0	0	0	0	0	0	0
ENSMUSG00000021493.15	Pdlim7	2114.36	2612.47	2315.93	1905.53	2687.82	2280.14	1715.02	3258.65	2441.7
ENSMUSG00000021494.9	Ddx41	785.241	779.838	829.093	683.167	812.424	744.066	611.726	938.231	631.696
ENSMUSG00000021495.10	Fam193b	386.846	509.847	532.77	749.941	489.16	452.352	688.911	1155.69	636.319
ENSMUSG00000021496.12	Pcbd2	285.275	291.686	321.343	289.472	194.072	233.101	264.954	268.103	203.092
ENSMUSG00000021497.10	Txndc15	1301.7	1273.83	1397.93	1374.56	1260.39	1091.89	1517.76	1855.62	1336.67
ENSMUSG00000021499.12	Catsper3	0	0	6.007	0	3.941	3.948	1.012	3.016	2
ENSMUSG00000021500.17	Ddx46	3415.75	2904.32	2522.95	1870.81	3231.33	2282.21	1468.53	1991.16	1573.48
ENSMUSG00000021501.4	Caml	781.707	870.422	801.103	623.143	751.712	665.333	584.208	991.309	560.479
ENSMUSG00000021504.14	B4galt7	449.283	609.357	488.236	462.538	460.383	450.196	391.902	512.513	332.148
ENSMUSG00000021506.7	Pitx1	375.5	265.411	287.404	469.798	381.082	246.585	428.974	438.431	200.07
ENSMUSG00000021508.11	Cxcl14	424.375	1896.23	321.163	21.023	214.525	75.64	8.011	220.413	14.862
ENSMUSG00000021509.5	Slc25a48	2.001	10.995	0.995	0	13.942	1.997	1.003	5.974	3.976
ENSMUSG00000021510.11	Zfp729a	210.618	135.526	223.052	207.497	343.828	76.992	276.905	369.39	226.282
ENSMUSG00000021514.18	Zfp369	212.821	300.817	290.73	337.284	252.501	293.243	263.894	365.017	218.048
ENSMUSG00000021518.4	Ptdss1	2027.54	1901.81	1595.33	1929.86	1630.56	1527.73	1808.74	1981.77	1480.93
ENSMUSG00000021519.11	Mterf3	526.723	520.664	499.298	633.018	484.101	474.457	551.609	694.731	505.679
ENSMUSG00000021520.4	Uqcrb	1330.28	1463.4	1347.15	1263.37	1546.68	1275.76	1071.13	1580.86	1112.29
ENSMUSG00000021532.11	Fastkd3	230.314	214.517	192.015	254.618	263.156	224.894	141.394	406.337	209.092
ENSMUSG00000021534.8	1700001L19Rik	14.056	6.994	10.933	6.019	0.995	1.995	1.003	5.964	4.964
ENSMUSG00000021536.7	Adcy2	779.547	611.6	876.111	715.885	426.207	483.183	992.952	400.325	475.192
ENSMUSG00000021537.9	Cetn3	1367.47	1358.82	1308.67	1246.93	1435.24	1246.82	1025.4	1803.42	1239.03
ENSMUSG00000021538.3	Il9	0	0	0	0	0	0	0	0	0
ENSMUSG00000021539.9	Lect2	13.189	10.954	4.932	3.017	2.972	2.033	2.003	9.862	1.973
ENSMUSG00000021540.16	Smad5	2251.2	2065.32	2271.17	1851.69	1741.72	1715.13	1691.37	1879.67	1627.79
ENSMUSG00000021541.14	Trpc7	1.002	7.005	6.977	3.967	5.983	1.999	0	0	0.995
ENSMUSG00000021545.5	NA	0	0	0	0	0	0.999	0	0	0
ENSMUSG00000021546.18	Hnrnpk	16898.8	15702.7	15563	15319.7	17514.7	14897.9	13976.9	17701.2	15240.3
ENSMUSG00000021548.10	Ccnh	818.394	897.656	705.862	683.096	697.737	681.537	663.246	747.544	640.887
ENSMUSG00000021549.14	Rasa1	1772.76	1777.46	1440.63	1511.7	1451.79	1451.84	1464.45	1798.51	1346.34
ENSMUSG00000021550.6	2210016F16Rik	1086.91	1199.15	1112.55	942.966	1153.94	929.513	833.56	1253.13	834.759
ENSMUSG00000021552.7	Gkap1	357.301	459.059	424.168	394.921	480.915	418.329	311.818	477.507	452.369
ENSMUSG00000021553.14	Slc28a3	2.893	0.996	0.995	0	0	1.675	0	0	0
ENSMUSG00000021555.15	Naa35	1528.31	855.801	1130.98	670.361	772.355	777.27	1062.5	979.557	830.942
ENSMUSG00000021556.12	Golm1	1447.35	1410.57	1287.05	1187.36	1406.72	1205.07	1117.74	1498.12	1005.78
ENSMUSG00000021557.15	Agtpbp1	804.647	656.872	736.184	837.833	689.702	722.13	896.917	638.87	785.882
ENSMUSG00000021559.14	Dapk1	710.045	392.805	794.038	1054.62	96.636	201.779	1334.71	619.376	881.032
ENSMUSG00000021565.16	Slc6a19	0	1.999	0.996	1.002	0	1.997	1.003	0.996	2.983
ENSMUSG00000021566.7	Slc6a19os	0	0	0	0	0	0	0	0	0
ENSMUSG00000021567.15	Nkd2	126.412	521.767	171.07	37.801	220.883	75.373	27.452	144.729	87.732
ENSMUSG00000021569.10	Trip13	403.127	379.247	419.337	167.417	653.602	616.373	76.162	274.196	244.412
ENSMUSG00000021572.9	Cep72	100.208	101.264	198.374	25.356	119.06	187.295	42.47	174.976	77.131
ENSMUSG00000021573.15	Tppp	104.521	96.899	161.23	56.698	91.781	158.153	81.84	113.789	109.769
ENSMUSG00000021575.16	Ahrr	445.737	639.015	479.51	416.429	570.468	474.959	236.835	248.383	214.482
ENSMUSG00000021576.6	Pdcd6	1814.79	1727.27	1840.59	1490.9	1677.5	1498.14	1347.64	1895.06	1319.17
ENSMUSG00000021577.14	Sdha	5002.65	4613.01	4826.8	4000.93	4578.53	4039.49	3777.35	5751.48	3635.83
ENSMUSG00000021578.17	Ccdc127	2046.85	1809.58	1998.03	1740.71	1769.02	1800.75	1659.89	1677.85	1371.72
ENSMUSG00000021579.4	Lrrc14b	7.008	12.99	3.98	12.054	10.951	9.979	9.028	31.844	14.904
ENSMUSG00000021583.7	Erap1	969.588	639.807	775.28	1527.59	708.052	602.481	1045.14	2391.9	1352.29
ENSMUSG00000021585.10	Cast	7509.86	7103.16	7886.64	5261.29	6233.02	5571.81	3588.07	5799.4	4432.5
ENSMUSG00000021587.5	Pcsk1	1.43	1.431	2.851	11.988	3.564	2.858	33.851	0	14.701
ENSMUSG00000021589.13	Rhobtb3	3452.54	2195.94	2468.81	2624.76	2677.23	2428.33	3265.01	3585.96	2967.08
ENSMUSG00000021590.7	Spata9	6.155	5.932	2.548	6.366	0.791	8.745	9.814	6.828	10.936
ENSMUSG00000021591.8	Glrx	760.071	611.074	956.62	817.431	720.719	551.169	672.344	1251.05	779.271
ENSMUSG00000021592.17	Arsk	700.978	590.237	756.232	771.752	506.468	519.004	904.153	882.365	644.254
ENSMUSG00000021594.11	Srd5a1	103.237	93.115	71.112	76.41	147.885	171.04	99.338	176.386	109.441
ENSMUSG00000021595.18	Nsun2	3058.81	3100.8	2949.28	2280.11	3858.09	3365.61	1622.97	2901.39	2489.94
ENSMUSG00000021596.16	Mctp1	1.316	13.118	7.815	1.75	12.041	3.557	1.191	9.938	10.038
ENSMUSG00000021597.16	Slf1	324.401	312.822	267.844	285.896	382.165	317.576	226.161	203.797	232.088
ENSMUSG00000021598.9	Med10	754.046	901.106	849.612	607.979	978.759	790.345	598.034	1071.6	637.642
ENSMUSG00000021600.5	8030423J24Rik	0	0	0	0	0	0	0	0	0
ENSMUSG00000021604.15	Irx4	0	0	0	0	0	0	0	0	0
ENSMUSG00000021606.8	Ndufs6	658.572	771.775	790.211	672.194	847.272	806.958	563.633	1048.87	596.788
ENSMUSG00000021607.9	Mrpl36	423.629	528.158	496.383	536.926	509.404	523.513	408.113	625.53	420.016
ENSMUSG00000021608.15	Lpcat1	823.962	880.062	820.966	644.437	1038.74	925.943	571.144	780.441	637.479
ENSMUSG00000021609.6	Slc6a3	0	0	0	0	1.992	0	0	0	0
ENSMUSG00000021610.8	Clptm1l	3875.67	4258.55	3681.7	3423.39	4007.48	3456.77	3130.6	4243.3	3014.6
ENSMUSG00000021611.9	Tert	54.684	56.183	66.895	51.895	57.745	71.777	80.185	99.699	59.163
ENSMUSG00000021612.15	Slc6a18	0	0	0	0	0	0	3.008	0	0
ENSMUSG00000021613.9	Hapln1	1254.23	301.814	543.75	638.577	309.734	403.392	892.795	241.074	353.994
ENSMUSG00000021614.16	Vcan	2039.2	5332.32	4828.53	1388.91	5862.98	5391.49	1876.41	5141.93	2578.55
ENSMUSG00000021615.13	Xrcc4	184.508	250.291	225.34	203.974	154.051	174.3	284.309	284.229	235.152
ENSMUSG00000021619.6	Atg10	243.355	147.46	234.062	268.774	164.652	188.245	232.214	332.882	193.77
ENSMUSG00000021620.4	Acot12	0	1.865	3.518	0	0	5.012	2.533	0.929	0
ENSMUSG00000021621.15	Zcchc9	585.128	594.707	541.551	525.558	599.354	542.394	380.14	639.842	444.044
ENSMUSG00000021622.3	Ckmt2	0	0	0	0	0	0	0	0.997	0
ENSMUSG00000021624.9	Cd180	32.004	6.986	11.924	6.005	0	0	0	0	0
ENSMUSG00000021629.10	Slc30a5	1885.57	1542.46	1478.84	1639.79	1539.84	1504.01	1544.14	1719.27	1362.5
ENSMUSG00000021631.8	NA	0	0	0	0	0	0	0	0	0
ENSMUSG00000021635.14	Rad17	496.581	575.209	467.159	520.546	565.127	568.068	464.859	607.639	489.817
ENSMUSG00000021636.15	Marveld2	0	3.788	0	0	0	0	0	1.885	1.114
ENSMUSG00000021638.12	Ocln	0	0	0	0	0	0	0	0	0
ENSMUSG00000021639.17	Gtf2h2	373.699	477.761	357.297	396.314	449.232	403.555	386.042	499.25	360.468
ENSMUSG00000021640.6	Naip1	0	0	2.989	0	0	0	1.003	0	0.995
ENSMUSG00000021643.15	Serf1	319.957	359.506	300.817	471.664	237.825	234.487	568.202	657.901	420.349
ENSMUSG00000021645.16	Smn1	567.711	581.998	629.264	471.764	640.395	535.546	417.768	644.994	556.907
ENSMUSG00000021646.9	Mccc2	381.119	353.51	383.003	365.364	290.899	289.291	455.93	592.975	413.852
ENSMUSG00000021647.7	Cartpt	0	0	0	0	0	0	0	0	0
ENSMUSG00000021650.7	Ptcd2	421.944	397.649	384.557	449.507	543.307	431.751	407.379	574.394	376.197
ENSMUSG00000021660.14	Btf3	7360.91	8076.31	7161.49	7363.64	8840.3	7462.64	5694.78	9025.91	6402.15
ENSMUSG00000021661.16	Ankra2	495.958	485.84	427.357	441.041	412.761	339.728	529.134	529.343	389.781
ENSMUSG00000021662.11	Arhgef28	716.57	961.631	975.795	636.784	520.865	666.126	683.161	1108.64	730.938
ENSMUSG00000021665.9	Hexb	1352.19	1056.99	1247.02	1497.49	941.571	932.555	2009.02	1643.15	1224.04
ENSMUSG00000021666.16	Gfm2	375.209	390.502	293.965	326.217	369.759	354.352	343.955	428.042	340.235
ENSMUSG00000021668.15	Polk	1111.77	1118.96	1130.33	537.4	610.019	624.456	507.619	460.245	395.737
ENSMUSG00000021669.15	Cert1	1832.21	1566.74	1341.73	1387.37	1729.35	1539.43	1358.81	1454.74	1156.22
ENSMUSG00000021670.14	Hmgcr	1747.68	1663.97	1261.93	1185.23	1601.74	1377.33	1109.5	2279.63	1198.86
ENSMUSG00000021671.9	Poc5	591.57	434.232	414.314	424.978	482.545	466.777	458.593	424.076	344.992
ENSMUSG00000021675.4	F2rl2	3.005	29.977	0	0	0	1.996	0	0.995	2.98
ENSMUSG00000021676.10	Iqgap2	90.795	35.829	19.673	1.465	13.116	8.767	11.11	106.289	6.548
ENSMUSG00000021678.9	F2rl1	30.035	52.961	24.873	4.008	38.827	39.916	2.006	29.854	6.955
ENSMUSG00000021679.4	S100z	0	0	0	0	0	0	0	0	0
ENSMUSG00000021680.8	Crhbp	3.003	0	0	0	0.992	0	0	0	0
ENSMUSG00000021681.8	Aggf1	1144.61	1147.99	1067.55	817.226	1001.42	881.411	926.743	1106.34	754.133
ENSMUSG00000021684.17	Pde8b	39.581	286.197	233.354	8.143	65.778	131.718	73.378	111.821	100.934
ENSMUSG00000021685.11	Otp	0	0	0	0	0	0	0	0	0
ENSMUSG00000021686.6	Ap3b1	2746.88	2206.15	2340.64	2349.55	2035.83	1887.64	2061.78	2442.59	2207.66
ENSMUSG00000021687.14	Scamp1	1416.45	1640.27	1478.1	1355.66	940.319	913.826	1060.87	1351.37	998.662
ENSMUSG00000021690.10	Jmy	1229.29	1025.4	989.192	961.562	782.887	761.993	991.107	1066.22	954.847
ENSMUSG00000021692.9	Dimt1	382.204	388.148	479.801	318.176	520.701	514.159	275.624	451.064	319.048
ENSMUSG00000021693.20	Kif2a	1761.26	2134.3	1574.3	1010.36	2014.83	1707.25	1068.41	1623.29	1382.45
ENSMUSG00000021694.18	Ercc8	103.851	90.991	106.718	101.684	142.557	117.355	75.729	113.66	113.512
ENSMUSG00000021696.9	Elovl7	34.153	47.626	35.49	29.712	57.663	28.725	32.203	40.293	42.906
ENSMUSG00000021697.12	Depdc1b	86.65	73.536	82.109	17.938	112.856	119.072	8.978	37.493	36.555
ENSMUSG00000021699.17	Pde4d	612.193	459.333	435.15	293.12	553.607	467.109	334.012	517.696	371.841
ENSMUSG00000021700.10	Rab3c	0.853	0	0	1.703	13.132	0	0	4.241	1.693
ENSMUSG00000021701.8	Plk2	4493.93	5542.32	6104.85	6042.57	5205.77	5172.36	3821.81	5841.09	6941.69
ENSMUSG00000021702.7	Thbs4	5557.51	1109.57	4684.22	13540.6	582.118	4758.61	9850.24	1130.45	8389.29
ENSMUSG00000021703.9	Serinc5	641.213	424.155	533.623	657.937	362.382	402.024	681.578	614.951	443.727
ENSMUSG00000021704.8	Mtx3	580.331	492.191	577.597	636.389	393.956	544.246	707.031	640.377	547.193
ENSMUSG00000021706.14	Zfyve16	722.413	662.519	674.241	654.431	704.962	706.429	773.89	721.15	526.374
ENSMUSG00000021707.5	Dhfr	543.307	473.704	470.029	175.169	692.155	585.1	155.454	289.865	245.597
ENSMUSG00000021708.17	Rasgrf2	1.947	0	3.883	1.951	3.883	0.973	4.888	10.682	9.685
ENSMUSG00000021709.14	Erbin	7339.33	4386.4	5261.09	7022.26	4110.98	3947.31	6725.94	6192.7	6087.71
ENSMUSG00000021710.11	Nln	1146.1	981.76	837.22	681.573	1044.49	1030.98	667.818	939.321	918.189
ENSMUSG00000021711.16	Trappc13	1425.68	1402.44	1263.72	990.387	1161.02	1172.98	1137.41	1203.77	906.408
ENSMUSG00000021712.15	Trim23	474.268	535.473	449.103	641.863	426.717	503.367	744.363	655.477	544.4
ENSMUSG00000021713.9	Ppwd1	249.239	196.425	225.276	248.96	350.142	260.897	253.087	231.999	217.543
ENSMUSG00000021714.15	Cenpk	354.023	171.683	164.134	46.598	275.096	306.546	82.43	118.076	113.63
ENSMUSG00000021715.12	Cwc27	558.38	546.842	465.13	446.04	682.965	520.664	395.968	589.648	457.609
ENSMUSG00000021716.14	Srek1ip1	464.552	523.444	488.606	414.521	524.874	462.507	422.55	569.67	449.423
ENSMUSG00000021718.5	Nt5el	0	0	0	0	0	0	0	0	0
ENSMUSG00000021719.9	Rgs7bp	11.978	2.998	2.988	7.005	9.96	3.994	9.026	8.967	4.972
ENSMUSG00000021720.11	Rnf180	4.969	8.605	16.57	14.666	28.494	13.483	8.017	23.985	20.78
ENSMUSG00000021721.5	Htr1a	0	0	0	0	0	0	0	0	0
ENSMUSG00000021725.9	Parp8	525.016	469.09	505.307	675.657	463.89	433.931	784.491	864.764	682.258
ENSMUSG00000021728.8	Emb	1631.39	1557.02	2777.72	2267.66	1530.43	1964.12	2011.03	4014.19	2767.7
ENSMUSG00000021730.8	Hcn1	5.263	0.906	5.421	3.628	14.961	18.114	12.731	23.557	22.551
ENSMUSG00000021731.10	Mrps30	723.465	671.671	670.64	703.364	848.585	762.432	607.336	872.842	686.03
ENSMUSG00000021732.14	Fgf10	17.067	44.97	37.831	33.042	103.563	58.899	31.093	169.286	114.322
ENSMUSG00000021733.11	Slc4a7	2872.39	2023.93	1935.3	2261.62	1330.04	1492.22	2674.64	1895.58	1816.94
ENSMUSG00000021737.4	Psmd6	2487.99	2780.28	2464.14	2001.15	2884.48	2386.71	1745.79	2463.68	1859.75
ENSMUSG00000021738.5	Atxn7	943.853	590.409	1036.76	506.07	494.708	716.683	485.529	690.065	643.245
ENSMUSG00000021741.4	NA	0	0	0	0	0	0	0	0	0
ENSMUSG00000021743.6	Fezf2	0	0	0	0	0	0	0	0	0
ENSMUSG00000021745.14	NA	1698.49	1765.7	1591.38	1367.43	1452.26	1341.88	1703.02	1837.45	1458.26
ENSMUSG00000021747.12	Cfap20dc	225.179	174.785	185.953	112.672	227.866	205.461	70.185	177.036	131.087
ENSMUSG00000021748.9	Pdhb	1620.31	1622.56	1529.74	1382.41	1796.35	1584.08	1214.34	1858.34	1419.07
ENSMUSG00000021749.6	Fam3d	0	0	0	0	0	0	0	0	0
ENSMUSG00000021750.15	Fam107a	0	0	0	0	0	0	0	0	0
ENSMUSG00000021751.13	Acox2	9.103	19.603	0	1.845	0.916	0	3.801	2.747	3.013
ENSMUSG00000021752.13	Kctd6	249.164	217.82	209.918	272.92	212.935	172.063	231.07	300.781	213.686
ENSMUSG00000021754.17	Map3k1	96.256	28.401	165.842	78.382	56.609	139.094	84.806	272.832	117.746
ENSMUSG00000021756.12	Il6st	18554	9369.45	16642.6	31550.6	9839.26	12683.1	27438.5	28462.9	22617.3
ENSMUSG00000021758.14	Ddx4	10.674	10.659	2.895	5.344	9.654	1.065	9.727	9.554	5.782
ENSMUSG00000021759.14	Plpp1	17128.4	11656.5	11891.9	11433	8147.25	7669.43	13512.5	12174.4	8985.64
ENSMUSG00000021760.5	Gpx8	3904.32	3680.42	3905.59	3647.75	3102.59	2991.93	4104.06	4408.88	3196.84
ENSMUSG00000021763.17	Cspg4b	139.937	172.268	185.283	113.035	50.746	97.253	184.581	105.77	123.974
ENSMUSG00000021764.8	Ndufs4	908.693	1215.35	899.866	830.136	858.736	887.183	739.174	1269.39	826.466
ENSMUSG00000021765.9	Fst	2206.73	3785.5	2653.04	641.851	1325.97	983.581	1132.74	1334.54	930.508
ENSMUSG00000021767.18	Kat6b	1202.73	824.755	1217.69	1423.21	689.573	940.431	1487.89	1472.8	1323.17
ENSMUSG00000021768.15	Dusp13	6.675	0	10.419	1.959	0	5.664	3.888	3.798	11.685
ENSMUSG00000021770.11	Samd8	817.69	997.089	838.733	651.803	683.671	794.353	639.782	840.396	505.304
ENSMUSG00000021771.14	Vdac2	3614.35	4010.72	3233.78	2761.39	4460.73	3842.41	2450.56	3692.42	2939.35
ENSMUSG00000021772.15	Nkiras1	203.948	235.802	154.738	212.151	240.089	206.174	205.79	254.617	208.204
ENSMUSG00000021773.11	Comtd1	152.098	252.615	220.926	124.104	195.029	184.147	132.621	257.641	182.584
ENSMUSG00000021774.13	Ube2e1	1324.11	1415.46	1247.29	1146.25	1469.46	1093.23	1005.13	1380.77	1292.5
ENSMUSG00000021775.11	Nr1d2	3168.59	2434.08	3099	2251.64	2127.03	2147.91	2110.49	2739.22	2440.43
ENSMUSG00000021779.17	Thrb	138.182	120.226	191.855	93.58	73.789	146.333	125.906	68.727	124.125
ENSMUSG00000021782.14	Dlg5	3457.7	3502.74	4176.61	2368.61	3280.09	3822.47	1862.26	3837.76	2932.63
ENSMUSG00000021785.8	Ngly1	1053.9	735.812	828.832	1066.08	733.006	678.801	955.816	1215.92	932.227
ENSMUSG00000021786.13	Oxsm	355.042	283.467	364.098	329.201	335.62	245.354	369.618	342.097	314.965
ENSMUSG00000021789.14	Sftpa1	0	0	0	0	0	0	0	0	0
ENSMUSG00000021790.12	Dydc1	0	0	0	0	0	0	0	0	0
ENSMUSG00000021791.7	Dydc2	5.083	0	3.95	4.03	0.992	3.971	2.006	0	0.987
ENSMUSG00000021792.15	Prxl2a	162.687	92.241	183.562	173.858	80.974	116.587	184.939	214.987	192.679
ENSMUSG00000021794.16	Glud1	10623.6	9490.7	10017.6	6569.06	8985.68	8222.42	5729.19	8037.43	5892.85
ENSMUSG00000021795.10	Sftpd	0	0	0	0	0	0	0	0	0
ENSMUSG00000021796.15	Bmpr1a	3811.84	2767.53	3132.11	3699.2	2364.79	2601.51	4351.28	3870.02	3441.81
ENSMUSG00000021797.2	9230112D13Rik	0	0.999	0	0	0	0	0	0	0
ENSMUSG00000021798.14	Ldb3	60.548	156.659	44.396	15.803	113.388	49.873	50.78	59.765	76.544
ENSMUSG00000021799.9	Opn4	8.915	0	3.929	24.186	0	2.059	22.795	0	11.877
ENSMUSG00000021803.10	Cdhr1	26.982	172.888	55.754	24.029	115.516	51.913	61.181	271.872	112.339
ENSMUSG00000021804.6	Rgr	0	0	0	0	0	0	0	0	0
ENSMUSG00000021806.4	Nid2	5436.48	2479.88	3986.43	4441.37	2317.68	3298.66	8968.53	5649.82	4256.09
ENSMUSG00000021807.6	Rtraf	2930.55	3009.07	2543.43	3096.51	2881.48	2534.15	2795.66	3967.26	3183.44
ENSMUSG00000021809.10	Nudt13	190.426	147.118	168.902	218.549	248.428	137.856	269.966	429.633	215.022
ENSMUSG00000021810.3	Ecd	761.488	724.032	875.244	762.233	809.958	802.001	774.829	875.593	798.464
ENSMUSG00000021811.7	Dnajc9	912.809	938.833	917.707	488.873	940.938	839.177	444.841	646.271	525.969
ENSMUSG00000021814.17	Anxa7	5768.58	5235.11	5796.74	4915.21	4517.13	4066.74	3865.79	5445.15	4366.99
ENSMUSG00000021815.4	Mss51	13.052	16.985	18.884	2.006	17.913	14.959	4.013	22.862	5.957
ENSMUSG00000021816.11	Ppp3cb	2451.43	1969.46	1914.43	2233.48	2073.4	1991.64	2078.7	2531.18	2395.07
ENSMUSG00000021819.11	Zswim8	3323.22	3115.76	3454.31	2718.2	3506.04	3374.62	3030.77	4907.29	3513.16
ENSMUSG00000021820.18	Camk2g	2727.79	3157.39	3235.62	2687.88	3354.52	2931.12	1980.65	4035.83	3284.3
ENSMUSG00000021822.3	Plau	4592.72	5115.11	7857.17	2106	4969.68	4513.29	1731.02	3224.61	2454.6
ENSMUSG00000021823.10	Vcl	23243.5	21288.7	20335.8	16511	18035.9	16230.2	18571.2	23211.9	20109.5
ENSMUSG00000021824.13	Ap3m1	2358.03	2288.24	2235.61	1634.17	2105.52	1734.49	1222.94	1711.21	1533.48
ENSMUSG00000021830.14	Txndc16	1582.61	1015.39	1345.83	1618.39	744.647	865.55	1856.13	1614.01	1487.2
ENSMUSG00000021831.9	Ero1a	2932.54	2768.08	2544.85	5081.21	2666.2	2286.96	3921.66	3949.88	3370.29
ENSMUSG00000021832.8	Psmc6	3791.38	3784.28	3366.4	3334.6	4183.24	3534.14	2465.86	4048.43	3345.3
ENSMUSG00000021835.15	Bmp4	2921.53	1403.94	2584.29	1867.51	1081.51	1524.41	2858.98	2981.48	2569.91
ENSMUSG00000021838.17	Samd4	2393.61	2349.94	2447.61	1789.14	2823.07	2542.45	1878.23	2791.8	2293.49
ENSMUSG00000021840.17	Mapk1ip1l	4307.92	3354.02	3985.33	3239.05	3345.81	3395.41	3303.16	3678.58	3170.89
ENSMUSG00000021843.17	Ktn1	3250.1	2898.04	3410.16	2581.25	3180.26	3474.21	2285.12	3305.4	2838.88
ENSMUSG00000021846.9	Peli2	381.473	764.784	676.675	466.663	711.768	632.033	309.313	1053.02	646.281
ENSMUSG00000021848.16	Otx2	0	0	0.997	0	0	0	0	0	0
ENSMUSG00000021850.14	ccdc198	0	0	0	0.45	0	0	0	0	5.284
ENSMUSG00000021852.14	Slc35f4	1.086	0	0	0	0	0	3.685	0	0
ENSMUSG00000021866.15	Anxa11	1608.54	1160.58	1515.29	1178.69	1015.71	1183.65	1159.33	1375.68	1075.09
ENSMUSG00000021867.16	NA	582.963	829.948	643.938	728.226	437.394	466.869	525.309	825.433	711.897
ENSMUSG00000021868.7	Ppif	173.48	202.957	205.161	82.772	249.259	204.365	148.666	303.724	210.666
ENSMUSG00000021870.17	Slmap	3040.92	2545.43	2400.49	1911.65	2579.33	2007.28	2029.71	2759.29	2366.6
ENSMUSG00000021871.19	NA	458.18	513.093	509.35	663.786	446.291	372.711	394.393	1229.08	928.497
ENSMUSG00000021872.8	Rnase10	42.633	25.206	59.14	59.144	36.145	34.008	50.136	49.796	49.067
ENSMUSG00000021874.12	4933413J09Rik	1	0.999	0	0	0.995	0	0	0.995	0
ENSMUSG00000021876.15	Rnase4	3654	4932.14	5086.02	2636.28	2328.46	2498.31	2255.12	3862.01	2805.87
ENSMUSG00000021877.12	Arf4	12890.3	12299.8	11704.7	10264.1	10449.3	10438.3	9410.24	12969.4	9756.39
ENSMUSG00000021879.13	Dnah12	0	25.589	3.211	0	2.408	1.609	2.424	1.606	0
ENSMUSG00000021880.7	Rnase6	0.731	3.662	0	0.727	0	0	0	0.716	0
ENSMUSG00000021884.18	Hacl1	298.725	204.101	327.135	364.287	168.302	372.754	406.16	455.763	318.92
ENSMUSG00000021886.7	Gpr65	12.028	5.991	5.962	1.002	0.995	1.994	1.003	0	0
ENSMUSG00000021890.6	Eaf1	2974.09	2773.44	3754.17	1434.91	2488.63	2067.26	1088.39	1837.76	1721.3
ENSMUSG00000021891.8	Mettl6	768.76	830.348	804.512	501.301	468.835	562.268	403.727	595.564	569.929
ENSMUSG00000021892.14	Sh3bp5	460.462	621.39	428.417	350.393	432.37	361.784	388.64	444.848	308.003
ENSMUSG00000021893.14	Capn7	1611.36	1636.67	1562.4	1421.34	1468.87	1343.35	1469.37	1624.66	1335.33
ENSMUSG00000021895.10	Arhgef3	153.499	140.611	150.048	210.365	150.337	188.167	194.382	230.26	181.474
ENSMUSG00000021898.14	Asb14	0	0	0	0	0	0	0	0	0
ENSMUSG00000021900.10	Btd	957.812	708.215	894.384	1163.69	633.752	620.614	1278.48	1452.58	963.37
ENSMUSG00000021901.10	Bap1	1525.29	1302.41	1600.18	1446.77	1275.95	1522.52	1504.82	2015.06	1669.59
ENSMUSG00000021902.7	Phf7	104.4	98.518	94.151	114.763	122.221	88.277	144.089	135.139	123.284
ENSMUSG00000021903.11	Galnt15	233.019	111.15	436.797	423.161	156.028	279.771	318.731	578.8	513.274
ENSMUSG00000021904.6	Sema3g	11.99	4.997	11.948	24.027	3.983	3.993	39.116	26.89	18.89
ENSMUSG00000021905.14	Dph3	740.856	771.281	819.994	675.685	969.945	978.103	621.151	904.475	526.524
ENSMUSG00000021906.14	Oxnad1	200.107	214.355	335.29	229.56	302.73	226.408	276.562	211.772	252.731
ENSMUSG00000021907.13	Msmb	0	0	0	0	0	0	0	0	0
ENSMUSG00000021908.10	NA	0	0	0	0	0	0	0	0	0
ENSMUSG00000021910.15	Nisch	9002.8	7611.1	10630.9	9066.57	6812.14	7938.82	9932.33	14260.2	11045.8
ENSMUSG00000021911.16	Parg	884.133	655.149	751.848	1269.75	560.001	846.038	768.325	947.917	843.448
ENSMUSG00000021913.8	Ogdhl	340.416	391.763	292.801	173.307	78.345	118.79	241.681	111.632	118.288
ENSMUSG00000021916.16	Glt8d1	1230.7	1004.98	1285.4	1654.7	858.235	880.34	1980.19	1675.56	1368.24
ENSMUSG00000021917.16	Spcs1	2532.54	2789.87	2460.84	2922.67	2270.33	2138.07	2752.98	3368.95	2346.5
ENSMUSG00000021918.10	Nek4	438.501	396.108	376.774	433.95	320.684	395.817	403.027	416.751	376.642
ENSMUSG00000021919.8	Chat	0	0	0.997	0	0	0	0	0	0
ENSMUSG00000021922.17	Itih4	14.53	2.812	7.001	0.705	10.742	2.809	3.553	2.734	6.293
ENSMUSG00000021927.7	Hnrnpa1l2-ps2	1.01	0.995	0	0	0	0.992	1.001	0	0
ENSMUSG00000021928.9	Ebpl	343.934	405.589	279.099	396.06	177.65	198.481	492.533	450.108	348.754
ENSMUSG00000021929.9	Kpna3	1864.39	2095.07	1768.46	1518.12	2334.71	1991.4	1254.36	1957.39	1641.19
ENSMUSG00000021930.14	Spryd7	437.257	575.022	603.566	433.587	592.119	495.309	317.666	518.183	397.481
ENSMUSG00000021932.13	Rnaseh2b	405.425	386.557	377.509	294.491	529.075	516.308	212.38	405.052	406.21
ENSMUSG00000021933.11	Gucy1b2	0	0	0	0	0	0	0	0	0
ENSMUSG00000021936.14	Mapk8	887.317	811.812	855.874	734.685	808.826	767.451	830.32	944.517	902.397
ENSMUSG00000021938.12	Pspc1	846.123	616.715	797.167	472.028	980.751	872.924	672.581	587.506	1018.06
ENSMUSG00000021939.8	Ctsb	18923.1	16251.7	21421.5	24911.6	15639.3	16130	22738	28375.1	21361.2
ENSMUSG00000021940.10	Ptpn20	0	0	0	0	0	0	0	0	0
ENSMUSG00000021943.7	Gdf10	34.958	57.964	56.761	30.03	63.737	68.893	50.147	22.91	27.84
ENSMUSG00000021944.15	Gata4	0.857	1.713	3.411	1.247	14.946	5.132	0	1.237	6.178
ENSMUSG00000021945.9	Zmym2	1477.37	1063.28	937.698	1478.16	1286.16	1254.68	1710.51	1579.83	1465.71
ENSMUSG00000021947.11	Cryl1	317.375	284.995	337.878	294.887	240.458	214.414	306.738	312.439	241.713
ENSMUSG00000021948.17	Prkcd	1388.3	1620.29	1586.1	1096.57	1247.9	1058.32	1140.05	2039.96	1454.71
ENSMUSG00000021950.15	Anxa8	11484.7	5930.83	11831.1	5517.16	1755.97	5461.64	1586.73	636.18	2008.78
ENSMUSG00000021951.6	Eef1akmt1	402.995	423.671	382.338	406.465	483.98	439.84	368.927	524.478	387.161
ENSMUSG00000021952.16	Xpo4	1230.29	1184.88	1230.33	923.363	1474.22	1190.25	1080.64	1140.04	1106.81
ENSMUSG00000021953.14	Tdh	0	0	0.997	0	0	0	0	0	0
ENSMUSG00000021957.7	Tkt	7413.76	7679.05	7459.71	5355.36	8403.86	6790.67	4612.8	7679.2	5877.76
ENSMUSG00000021958.5	Pinx1	274.916	258.627	274.747	165.062	358.927	310.723	155.926	294.673	201.651
ENSMUSG00000021959.16	Lats2	4647.25	3887.42	4359.39	2877.77	2819.8	3171.84	2736.5	4049.72	3205.08
ENSMUSG00000021961.6	4930578I06Rik	0	0	0	0	0	0	0	0	0
ENSMUSG00000021962.9	Dcp1a	487.07	570.78	603.855	493.302	518.618	514.486	664.296	789.018	540.718
ENSMUSG00000021963.17	Sap18	881.98	1010.48	1192.97	867.594	1033.13	970.295	773.136	1219.89	983.897
ENSMUSG00000021965.3	Ska3	371.3	279.941	372.076	137.29	623.437	474.662	80.768	255.798	205.547
ENSMUSG00000021966.7	Prss52	0	0	0	0	0	0	0	0	0
ENSMUSG00000021967.4	Mrpl57	510.835	570.709	606.624	431.1	681.695	710.475	340.939	642.57	432.268
ENSMUSG00000021969.8	Zdhhc20	4110.3	3544.03	3728.64	2993.05	3255.16	3146.73	3208.27	4020.45	2946.83
ENSMUSG00000021972.14	Hmbox1	604.476	503.53	442.402	381.448	322.14	367.695	465.806	390.394	377.629
ENSMUSG00000021973.9	Micu2	2278.43	2151.69	2420.48	2404.81	2082.53	2023.59	2321.79	2950.83	2243.45
ENSMUSG00000021974.15	Fgf9	3.782	4.558	1.883	0	0	1.259	0	6.694	6.689
ENSMUSG00000021975.8	Ints9	447.848	479.401	395.231	470.256	503.08	411.582	415.572	688.29	476.416
ENSMUSG00000021977.11	1700129C05Rik	0	0	0	0	0	0	0	0	0
ENSMUSG00000021978.9	Extl3	1920.35	1824.74	1747.68	1404.05	1239.05	1328.96	1643.2	2015.02	1361.73
ENSMUSG00000021981.10	Cab39l	1435.2	1351.73	1531.51	1188.76	1378.57	1340.09	1064.81	1469.83	1062
ENSMUSG00000021982.14	Cdadc1	549.348	426.992	633.416	473.959	391.757	426.125	590.721	774.329	416.156
ENSMUSG00000021983.16	Atp8a2	6.982	5.997	0	0	4.981	5.993	1.003	7.973	6.963
ENSMUSG00000021986.8	Amer2	16.399	0	0.618	5.408	10.639	3.718	10.638	0.618	0.617
ENSMUSG00000021987.9	Mtmr6	3147.34	2933.5	2791.28	2447.16	2328.31	2381.24	2262.65	2694.64	2204.02
ENSMUSG00000021990.15	Spata13	676.639	226.693	401.268	669.312	477.821	470.781	318.398	385.504	396.139
ENSMUSG00000021991.9	Cacna2d3	44.941	34.066	49.536	129.645	14.386	52.006	392.565	106.674	127.132
ENSMUSG00000021993.10	Mipep	335.329	406.774	347.847	320.656	406.162	372.581	262.289	342.485	246.418
ENSMUSG00000021994.15	Wnt5a	434.61	768.641	329.528	603.112	370.157	228.103	816.985	598.336	355.059
ENSMUSG00000021996.16	Esd	9418.88	13543	11390.4	4932.45	13073.8	10420.3	3159.88	6430.12	4966.49
ENSMUSG00000021997.4	Lrrc63	0	0	0	0	0	0	0	0	0
ENSMUSG00000021998.16	Lcp1	344.646	34.844	36.215	35.871	6.674	10.729	7.764	8.598	3.889
ENSMUSG00000021999.9	Cpb2	0	0	0	0	0	0	0	0	0
ENSMUSG00000022000.11	Zc3h13	1224.78	1245.25	1230.66	1190.92	1425.13	1239.36	1332.63	1811.56	1242.76
ENSMUSG00000022002.2	Erich6b	0	0	0	0	0	0	0	0	0
ENSMUSG00000022003.7	Slc25a30	574.227	657.482	538.672	634.932	685.379	636.717	555.744	712.949	647.843
ENSMUSG00000022008.4	Gpalpp1	1036.68	813.493	893.102	924.885	863.453	790.943	965.819	1018.02	998.303
ENSMUSG00000022009.1	Nufip1	566.77	539.692	480.832	445.585	680.12	540.063	378.13	683.089	451.307
ENSMUSG00000022010.19	Tsc22d1	6764.58	7758.04	7295.62	6756.53	7231.52	6961.22	10616.5	12524.5	8058.58
ENSMUSG00000022012.9	Enox1	222.15	72.531	109.431	327.708	46.803	102.965	454.127	294.568	206.647
ENSMUSG00000022013.4	Dnajc15	347.626	373.729	474.216	249.5	479.565	264.432	150.198	370.279	382.255
ENSMUSG00000022014.15	Epsti1	8.026	0	4.967	27.068	0	0	15.042	43.718	22.824
ENSMUSG00000022015.8	Tnfsf11	28.067	59.953	37.791	22.054	82.617	52.874	28.09	88.523	34.764
ENSMUSG00000022016.16	Akap11	2773.33	2001.86	2523.92	2319.06	2312.5	1822.74	2534.64	2503.01	2232.14
ENSMUSG00000022018.7	Rgcc	358.172	172.774	323.646	61.452	147.062	183.057	104.436	201.928	128.664
ENSMUSG00000022019.16	Tdrd3	998.513	984.551	784.758	943.897	681.696	671.65	1087.25	1131.56	999.47
ENSMUSG00000022020.15	Naa16	324.858	208.587	255.669	240.825	455.617	279.076	217.808	395.366	422.508
ENSMUSG00000022021.14	Diaph3	2444.27	1852.48	1718.92	565.167	2755.5	1845.44	337.991	868.816	783.209
ENSMUSG00000022022.3	Mtrf1	144.792	92.048	124.407	129.622	162.393	175.756	139.66	179.894	168.008
ENSMUSG00000022023.6	Wbp4	1168.1	1113	1034.83	974.942	1131.96	1046.26	863.105	1229.83	918.469
ENSMUSG00000022024.10	Sugt1	1767.55	1796.61	1664.67	1645.29	2045.33	1805.94	1543.76	2386.18	1700.11
ENSMUSG00000022025.13	Cnmd	4.524	3.545	2.813	13.263	0	0	179.263	11.888	2.641
ENSMUSG00000022026.7	Olfm4	0	0	0	0	0	0	0	0	0
ENSMUSG00000022031.6	Elp3	1472.53	1385.31	1496.65	1749.69	1478.96	1551.81	1878.26	2000	1664.25
ENSMUSG00000022032.14	Scara5	724.818	165.888	416.996	2952.67	44.809	266.525	4001.22	524.726	830.055
ENSMUSG00000022033.9	Pbk	1123.81	802.698	876.118	177.425	1147.87	983.314	98.057	322.053	305.852
ENSMUSG00000022034.10	Esco2	399.084	288.604	360.221	130.311	459.893	454.643	65.667	175.719	143.247
ENSMUSG00000022035.6	Ccdc25	749.561	688.9	610.541	765.741	718.804	700.999	751.188	998.506	710.6
ENSMUSG00000022037.15	Clu	965.082	558.583	822.501	2413.06	342.264	419.178	7650.48	2352.27	2082.43
ENSMUSG00000022039.6	Adam2	0	0	0	0	0	0	0	0	0
ENSMUSG00000022040.8	Ephx2	91.086	243.283	113.103	54.033	96.449	76.36	73.083	103.087	41.62
ENSMUSG00000022041.10	Chrna2	0	3.241	0	0	0	0	1.627	1.59	0
ENSMUSG00000022043.19	Trim35	6204.53	5246.19	5933.27	6211.79	4404.46	4796.54	6379.09	6325.23	5406.91
ENSMUSG00000022044.14	Stmn4	1.744	2.107	5.465	1.413	0	1.689	1.71	5.031	2.76
ENSMUSG00000022048.8	Dpysl2	1487.1	1649.94	1481.54	969.112	1236.84	1379.71	1047.1	1114.46	809.684
ENSMUSG00000022051.15	Bnip3l	2753.62	2815.72	2642.61	3146.63	2278.95	2066.67	3045.05	4349.35	2675.93
ENSMUSG00000022052.9	Ppp2r2a	2265.63	2351.87	2476.7	1893.89	2504.74	2195.76	1728.12	2659.37	1971.51
ENSMUSG00000022053.13	Ebf2	16.371	153.541	50.168	12.173	35.194	10.938	1.73	87.198	5.147
ENSMUSG00000022054.11	Nefm	1.003	10.021	2.994	1.004	18.556	9.008	0	14.975	8.97
ENSMUSG00000022055.7	Nefl	2	0	0.995	1.002	8.961	0.998	0	0.996	0.994
ENSMUSG00000022056.9	Adam7	0	0	0	0	0	0	0	0	0
ENSMUSG00000022057.8	Adamdec1	0	0	2.989	0	0	3.998	0	0.997	0
ENSMUSG00000022061.8	Nkx3-1	0	0	0	0	0	0	0	0.997	0.995
ENSMUSG00000022064.10	Pibf1	312.636	312.661	250.476	368.967	284.307	293.027	291.095	432.904	293.035
ENSMUSG00000022070.7	Bora	343.882	296.086	309.585	140.129	572.919	464	113.436	258.213	224.764
ENSMUSG00000022074.6	Tnfrsf10b	2363.46	2510.62	2307.46	1218.74	1517.04	1586.48	894.391	1163.04	1009.19
ENSMUSG00000022075.7	Rhobtb2	299.081	183.942	248.555	565.594	218.373	257.531	573.174	543.413	403.657
ENSMUSG00000022076.10	Klhl1	0.998	2.998	0	0	11.951	0	0	9.962	2.983
ENSMUSG00000022085.4	Pebp4	0	0	0	0	0	0	0	0	0.995
ENSMUSG00000022089.9	Bin3	692.117	613.759	700.029	663.14	705.383	601.549	553.043	893.797	608.583
ENSMUSG00000022090.10	Pdlim2	781.364	1093.42	1015.1	641.039	683.312	507.647	1023.99	1736.15	1016.31
ENSMUSG00000022091.6	Sorbs3	2689.86	2089.42	2894.22	1384.77	1252.03	1375.05	1470.75	2069.6	1417.07
ENSMUSG00000022092.11	Ppp3cc	485.207	377.363	380.55	361.099	342.629	275.231	298.854	346.323	267.407
ENSMUSG00000022094.15	Slc39a14	4233.41	3048.89	4734.8	2441.57	2782.18	3138.22	2138.95	1975.76	2144.22
ENSMUSG00000022095.9	Fam160b2	294.866	361.761	402.194	329.426	270.855	270.534	315.949	435.66	273.373
ENSMUSG00000022096.14	Hr	179.635	99.509	135.515	121.502	176.608	97.762	112.931	121.507	81.972
ENSMUSG00000022097.4	Sftpc	0	0	0	0	0	0	0	0	0
ENSMUSG00000022098.10	Bmp1	3827.21	4238.46	4047.07	3409.61	3054.23	2760.39	4158.88	5469.4	3804.95
ENSMUSG00000022099.17	Dmtn	161.335	65.046	76.15	39.878	72.294	54.152	60.463	65.956	38.229
ENSMUSG00000022100.14	Xpo7	1711.63	1537.39	1648.06	1353	1905.69	1645.7	1292.76	1826.63	1590.81
ENSMUSG00000022101.6	Fgf17	1.788	9.779	9.396	1.189	3.531	1.179	3.571	11.495	4.416
ENSMUSG00000022102.13	Dok2	16.226	0	2.677	8.209	0	2.686	16.052	5.354	8.769
ENSMUSG00000022103.10	Gfra2	18.065	37.585	27.441	35.228	5.68	18.978	54.353	125.877	73.702
ENSMUSG00000022105.6	Rb1	729.512	702.112	666.775	388.528	419.703	367.42	378.276	442.631	386.223
ENSMUSG00000022106.14	Rcbtb2	1370.26	1235.24	1388.43	1280.27	1271.63	1340.68	1305.92	1512.12	1144.42
ENSMUSG00000022108.8	Itm2b	17276.7	14756.8	18907	21877.7	8160.83	9264.34	24108.6	24228.9	17527.3
ENSMUSG00000022109.6	Med4	457.322	455.657	498.798	366.148	492.855	490.944	358.316	563.542	427.303
ENSMUSG00000022110.13	Sucla2	1975.89	2067.18	1856.47	1718.28	2164.32	1872.99	1706.71	2306.17	1858.71
ENSMUSG00000022111.9	Uchl3	594.371	630.135	537.248	576.639	834.212	678.067	435.512	788.83	590.308
ENSMUSG00000022112.14	Gpc5	0	0	0.993	1.003	0	0	0	0	0
ENSMUSG00000022113.6	Trim52	0	0	0	0	1.992	0	0	0	0
ENSMUSG00000022114.5	Spry2	1601.61	1843.51	2563.92	892.366	1684.07	1254.62	793.578	1446.8	1140.51
ENSMUSG00000022116.7	4930449E01Rik	0	0	0	0	0	0	0	0	0
ENSMUSG00000022119.15	Rbm26	1315.55	1210.55	1300.52	1258.98	1309.81	1327.74	1435.65	1449.39	1342.38
ENSMUSG00000022120.4	Obi1	196.63	150.481	173.989	177.227	253.324	252.958	232.471	227.566	241.147
ENSMUSG00000022122.15	Ednrb	29.9	4.095	14.81	76.395	1.36	5.282	18.599	18.44	72.526
ENSMUSG00000022123.9	Scel	57.983	86.885	54.766	10.038	11.964	23.947	4.019	10.892	8.955
ENSMUSG00000022124.15	Fbxl3	2316.49	1828.24	2092.19	1879.03	1869.9	1709.28	2178.21	2220.1	1685.09
ENSMUSG00000022125.7	Cln5	1432.56	1368.76	1269.77	1318.11	1258.82	1178.52	1195.12	1389.28	1047.66
ENSMUSG00000022126.6	Acod1	0.999	0	0	0	0	0.996	0	0	0
ENSMUSG00000022129.4	Dct	2.999	0	0	0	1.739	0	0	0	0.994
ENSMUSG00000022130.10	Tgds	463.531	475.209	500.881	494.725	512.531	445.977	475.9	656.926	429.546
ENSMUSG00000022131.3	Gpr180	927.458	943.204	795.202	838.514	731.466	822.785	871.891	1027.01	781.379
ENSMUSG00000022132.15	Cldn10	0	0.723	0.72	3.048	10.549	0	0	3.598	6.008
ENSMUSG00000022136.8	Dnajc3	6994.15	5485.55	6015.22	4765.79	5011.29	5052.74	4817.14	4998.79	4800.47
ENSMUSG00000022139.17	Mbnl2	9741.35	9437.87	9858.02	6886.93	9665.7	9487.95	6578.5	8176.95	7432.62
ENSMUSG00000022141.7	Nipbl	2293.94	1895.9	1943.86	1877.02	1795.53	1800.91	2017.71	2040.89	1872.89
ENSMUSG00000022142.8	Nup155	1247.61	1101.07	1302.83	844.653	1686.94	1949.52	831.202	971.263	1080
ENSMUSG00000022144.4	Gdnf	183.977	183.876	199.082	142.203	279.696	193.651	91.275	172.247	168.144
ENSMUSG00000022146.12	Osmr	3894.41	3004.96	5018.9	6293.97	3437.22	4245.74	5001.44	6105.99	5812.66
ENSMUSG00000022148.16	Fyb	48.156	18.424	29.532	13.759	11.963	23.704	3.746	5.219	17.808
ENSMUSG00000022149.17	C9	0	0	0	0	0	0	2.005	0	0
ENSMUSG00000022150.16	Dab2	5595.73	4363.01	4663.48	3858.36	3665.95	3256.22	4641.85	5112.22	3792.24
ENSMUSG00000022151.16	Ttc33	460.111	475.849	469.494	570.645	420.43	373.544	495.986	556.713	500.328
ENSMUSG00000022155.9	Mroh2b	0	0	0	0	0	0	0	0	0
ENSMUSG00000022156.8	Gzme	5.071	28.947	5.937	1.007	16.883	0	2.007	4.947	1.978
ENSMUSG00000022157.8	Mcpt8	2.068	5.075	2.011	0	3.716	0	0	0	1.005
ENSMUSG00000022159.16	Rab2b	569.633	629.797	661.7	743.667	488.168	516.15	734.352	712.212	618.89
ENSMUSG00000022160.18	Mettl3	385.675	417.064	448.82	419.014	457.808	540.638	393.356	694.209	486.637
ENSMUSG00000022174.8	Dad1	1902.18	2126.68	2059.41	1606.13	1969.4	1900.28	1595.51	2301.63	1606.45
ENSMUSG00000022175.9	Lrp10	3174.57	3194.05	3848.4	2461.47	2830.34	2457.63	2059.69	3267.5	2310.77
ENSMUSG00000022176.11	Rem2	0.904	11.696	12.748	5.419	40.771	26.541	0	0.895	4.47
ENSMUSG00000022177.9	Haus4	503.086	342.013	407.656	279.876	576.003	463.698	326.583	461.42	389.182
ENSMUSG00000022178.11	Ajuba	1268.89	1091.58	769.169	1355.55	1722.65	1434.85	1451.56	2165.17	1649.05
ENSMUSG00000022179.5	4931414P19Rik	90.118	60.955	62.678	94.19	97.563	120.742	126.395	168.167	121.215
ENSMUSG00000022180.7	Slc7a8	76.53	43.49	25.459	32.5	24.486	5.891	31.844	76.398	22.489
ENSMUSG00000022181.16	C6	0	0	0	0	0	0	0	0	0
ENSMUSG00000022184.8	Fbxo4	581.072	529.035	568.827	480.238	509.671	508.984	449.743	639.108	509.722
ENSMUSG00000022185.19	Acin1	3398.42	2987.02	3597.18	3430.87	3355.33	3146.11	3627.98	4505.35	3736.9
ENSMUSG00000022186.14	Oxct1	6235.34	4578.41	4393.83	4875.82	6066.78	4952.93	5763.38	6898.98	5841.63
ENSMUSG00000022187.2	NA	0	0	0	1.002	0	0	0	0	0.993
ENSMUSG00000022191.16	Drosha	1469.74	1291.44	1564.94	1211.91	1526.63	1374.81	1251.94	1808.01	1436.89
ENSMUSG00000022193.7	Psmb5	2565.17	2930.43	2576.43	2320.88	3187.76	2853.87	1859.78	3198.91	2043.11
ENSMUSG00000022194.15	Bcl2l2	2057.51	2099.26	2202.78	1610.9	2241.7	2036.95	1338.41	2203.11	1750.76
ENSMUSG00000022195.7	6030458C11Rik	348.612	277.065	296.665	526.351	343.135	336.127	513.428	594.251	461.645
ENSMUSG00000022197.16	Pdzd2	31.564	42.47	16.379	6.168	37.129	49.954	6.183	69.088	15.671
ENSMUSG00000022199.12	Slc22a17	230.693	314.044	348.219	230.774	115.585	209.945	521.31	525.983	340.998
ENSMUSG00000022200.8	Golph3	4063.71	3981.51	3662.54	3534.39	3194.44	3027.1	3946.48	4160.56	3443.38
ENSMUSG00000022201.16	Zfr	4002.94	3914.35	3527.39	3038.76	3072.25	3136.65	3746.47	3959.61	3612.8
ENSMUSG00000022203.7	Efs	528.943	557.579	733.382	433.86	227.313	305.948	584.197	513.746	386.094
ENSMUSG00000022204.9	Ngdn	660.112	699.693	861.699	571.268	954.936	800.106	481.289	925.598	580.394
ENSMUSG00000022205.15	Sub1	1343.23	1284.66	1207.82	1311.62	1357.3	1183.87	1299.76	1648.68	1250.34
ENSMUSG00000022206.7	Npr3	3179.81	1735.9	2478.67	2503.42	463.111	1360.91	5933.9	2816.46	3724.44
ENSMUSG00000022208.12	Jph4	29.479	28.01	38.602	15.499	23.151	57.951	29.282	26.819	30.371
ENSMUSG00000022209.12	Dhrs2	0	0	0	0	0	0	0	0	0
ENSMUSG00000022210.7	Dhrs4	605.367	608.756	631.772	570.417	577.095	600.84	602.578	656.299	562.981
ENSMUSG00000022211.9	Carmil3	11.578	7.302	16.721	26.331	3.074	7.234	69.957	28.873	97.03
ENSMUSG00000022212.15	Cpne6	0	0	0	0	0	0	0	0	0
ENSMUSG00000022214.15	Dcaf11	1144.67	1041.7	1132.24	1304.74	895.403	824.143	1403.5	1495.33	1033.38
ENSMUSG00000022215.6	Fitm1	0	0	0	0	0	1.999	0	0	0.994
ENSMUSG00000022216.17	Psme1	1161.37	1034.02	1279.96	1872.92	946.492	927.134	1496.19	2974.54	1885.76
ENSMUSG00000022217.14	Emc9	184.58	250.326	286.844	188.521	140.552	167.875	134.697	317.21	141.335
ENSMUSG00000022218.16	Tgm1	5.786	8.647	10.678	7.06	9.863	0.824	3.313	5.751	15.607
ENSMUSG00000022219.10	Cideb	7.049	14.955	12.873	33.701	0.993	7.954	56.099	38.615	41.556
ENSMUSG00000022220.14	Adcy4	43.525	12.633	27.681	119.762	88.242	19.007	55.436	35.565	34.026
ENSMUSG00000022221.14	Ripk3	1097.5	1312.53	1178.18	685.832	993.486	1172.76	534.279	741.447	632.182
ENSMUSG00000022223.9	Sdr39u1	558.586	480.137	537.076	436.9	515.97	452.498	422.392	398.937	305.091
ENSMUSG00000022225.7	Cma1	0	5.004	0	0	0	2.993	0	0	0
ENSMUSG00000022226.6	Mcpt2	0	0	0	0	0	0	1.003	0	0
ENSMUSG00000022227.5	Mcpt1	0	0	0	0	0	0	0	0	0
ENSMUSG00000022228.14	Zscan26	852.874	763.566	912.628	1278.36	702.737	691.642	1332.87	1241.21	979.414
ENSMUSG00000022229.3	Atp12a	0	0	0	0	0	0	0	4.984	0.995
ENSMUSG00000022231.10	Sema5a	147.34	88.764	123.274	119.845	158.19	140.767	163.611	220.314	188.857
ENSMUSG00000022234.15	Cct5	6280.82	6887.24	5741.87	4813.78	8584.46	6881.32	4267.8	7371.94	5880.22
ENSMUSG00000022235.15	Cmbl	30.861	13.469	16.471	21.454	16.628	17.011	46.194	35.661	25.99
ENSMUSG00000022236.10	Ropn1l	30.408	55.929	36.648	43.301	36.771	46.769	43.177	72.289	41.581
ENSMUSG00000022237.17	Ankrd33b	5.815	5.028	11.663	3.211	18.458	19.188	15.403	4.145	13.46
ENSMUSG00000022240.10	Ctnnd2	179.91	296.634	212.444	48.063	188.758	156.134	19.183	70.74	67.012
ENSMUSG00000022241.6	Tars	3717.97	3915.64	3054.3	4633.9	4638.56	3904.73	3741.27	6501.48	5224.28
ENSMUSG00000022243.10	Slc45a2	1	0	0.995	0	0	0	1.003	0	0.993
ENSMUSG00000022244.7	Amacr	211.139	298.155	192.664	311.751	186.353	165.932	254.328	375.86	266.4
ENSMUSG00000022245.15	Skor1	8.001	5.997	2.987	0	2.988	4.992	2.006	8.962	1.988
ENSMUSG00000022246.14	Rai14	2846.79	4060	3210.68	2692.9	3306.76	2939.99	3402.67	3770.22	2799.36
ENSMUSG00000022247.12	Brix1	1336.95	1596.13	946.086	787.326	1517.23	1362.66	1007.34	1256.5	1430.6
ENSMUSG00000022248.14	Rad1	276.192	251.294	218.646	267.772	328.768	282.513	332.469	276.459	255.817
ENSMUSG00000022249.14	Ttc23l	0	0	0	1.004	0	0	0	1.986	0
ENSMUSG00000022253.15	Nadk2	368.732	366.202	506.029	424.496	444.37	364.119	397.335	567.244	384.481
ENSMUSG00000022255.16	Mtdh	3978.72	4110.03	3922.32	3345.66	4712.95	3830.36	2904.2	4349.24	3860.69
ENSMUSG00000022257.4	Laptm4b	543.145	579.476	572.298	748.053	607.091	545.227	812.841	1027.33	743.314
ENSMUSG00000022261.6	Sdc2	13617.8	8620.09	12136.4	17074.5	7972.09	9431.02	20984.8	16151.4	13460.4
ENSMUSG00000022262.8	Dnah5	0	0	0	0	0	0	0	0	0
ENSMUSG00000022263.10	Trio	2254.51	2096.1	2363.59	1279.49	1591.48	1691.69	1235.3	3058.95	2344.02
ENSMUSG00000022265.7	Ank	6311.54	6276.62	6562.37	5540.97	8202.65	6958.56	5048.77	5588.66	5618.14
ENSMUSG00000022269.13	Marchf11	0	5.043	2.333	0	0	5.999	0	0	0.847
ENSMUSG00000022270.16	Retreg1	484.649	218.764	317.682	643.01	152.754	253.274	513.617	277.515	254.574
ENSMUSG00000022272.17	Myo10	4619.81	4283.16	4624.21	3240.03	3349.75	3627.81	3695.98	3547.22	3654.54
ENSMUSG00000022280.9	Rnf19a	1477.91	1320.02	1195.16	1214.44	1104.36	1095.45	1411.57	1438.87	1323.58
ENSMUSG00000022283.15	Pabpc1	21926.6	21193.8	20454.8	15843.4	23776.6	20342.2	12277.8	20387.9	19175.6
ENSMUSG00000022285.17	Ywhaz	14993.2	14118.8	14681.3	9956.83	12503.6	11725.1	8770.01	12756.8	10071.8
ENSMUSG00000022286.16	Grhl2	0	0	3.988	0	1.859	4.09	2.055	0	1.018
ENSMUSG00000022288.1	4930447A16Rik	0	0	0	0	0	0	0	0	0
ENSMUSG00000022292.16	Rrm2b	431.624	443.562	386.001	457.534	388.026	364.746	421.274	383.782	350.692
ENSMUSG00000022295.8	Atp6v1c1	1412.26	1218.05	1295.43	1177.93	1401.92	1154	969.8	1514.69	975.195
ENSMUSG00000022296.9	Baalc	19.64	17.952	17.855	6.205	25.682	16.475	9.317	12.384	19.479
ENSMUSG00000022297.15	Fzd6	143.212	359.342	89.144	132.469	149.231	72.749	132.83	164.54	105.779
ENSMUSG00000022299.9	Slc25a32	539.669	516.472	320.102	450.701	586.184	570.75	410.862	553.459	511.61
ENSMUSG00000022300.10	Dcaf13	1131.29	1223.25	946.19	1053.56	1302.1	1041.34	790.434	1294.39	953.112
ENSMUSG00000022303.9	Dcstamp	0	0	0	0	0	0.999	0	0	0
ENSMUSG00000022304.13	Dpys	1.001	0	0	0	0	0	0	0.993	0
ENSMUSG00000022305.13	Lrp12	755.699	781.432	724.028	617.726	807.899	709.123	594.679	707.132	602.258
ENSMUSG00000022306.9	Zfpm2	627.332	361.351	556.574	418.331	399.43	469.893	466.103	771.665	570.476
ENSMUSG00000022307.16	Oxr1	1939.98	2928.94	1980.04	1934.96	1467.92	1433.2	2107.94	2503.74	1564.12
ENSMUSG00000022309.9	Angpt1	343.622	136.915	269.023	665.912	178.82	236.006	1087.28	783.644	662.464
ENSMUSG00000022311.15	Csmd3	0.866	6.296	1.728	5.731	2.848	5.812	0.87	1.256	0.863
ENSMUSG00000022312.11	Eif3h	5735.51	5516.04	5311.6	6446.05	5949.32	5152.45	6409.18	8643.89	6951.56
ENSMUSG00000022313.10	Utp23	236.989	361.888	258.047	324.968	312.591	320.196	279.983	423.672	213.384
ENSMUSG00000022314.10	Rad21	5422.05	4023.25	4475.79	3338.28	5074.56	4482.51	2957.62	4163.26	3819.26
ENSMUSG00000022315.3	Slc30a8	0	0	0	0	0	0	0	0	0
ENSMUSG00000022321.15	Cdh10	0	10.818	1.338	0	0	0	2.354	1.576	4.721
ENSMUSG00000022322.8	Shcbp1	793.519	516.452	596.032	172.987	827.225	687.262	96.863	319.211	256.748
ENSMUSG00000022323.11	Rida	405.447	462.231	510.299	454.157	521.866	445.65	406.216	635.536	495.559
ENSMUSG00000022324.15	Matn2	1733.09	964.027	1117.1	3122.61	2111.73	1682.91	3925.75	4723.17	3160.7
ENSMUSG00000022325.14	Pop1	223.567	302.94	312.453	195.77	489.577	316.341	136.537	425.665	327.401
ENSMUSG00000022329.15	Stk3	978.246	943.778	876.961	830.165	882.152	736.3	806.93	1107.89	805.884
ENSMUSG00000022330.5	Osr2	307.651	143.891	271.377	157.25	152.499	230.864	237.302	469.692	197.15
ENSMUSG00000022332.8	Khdrbs3	247.456	266.279	159.969	190.114	162.264	249.698	159.322	178.411	211.878
ENSMUSG00000022335.17	Zfat	95.678	108.01	109.371	145.532	87.985	118.104	152.9	214.903	150.968
ENSMUSG00000022336.3	Eif3e	7482.81	6546.96	6233.23	7307.51	6626.49	5763.85	7079.96	10180.4	7030.7
ENSMUSG00000022337.7	Emc2	2193.51	1775.13	2148.18	1694.07	1513.17	1377.82	1932.42	3063.36	1721.25
ENSMUSG00000022338.8	Eny2	1363.28	1376.5	1251.48	1301.8	1468.31	1421.54	1202.76	1640.84	1187.77
ENSMUSG00000022339.9	Ebag9	464.267	376.545	446.643	524.517	344.051	371.04	507.52	535.94	445.793
ENSMUSG00000022340.15	Sybu	105.098	60.299	80.265	155.591	57.746	49.546	80.995	104.214	74.374
ENSMUSG00000022342.6	Kcnv1	0	0	0	0	0	0	0	0	0
ENSMUSG00000022346.15	Myc	2467.01	2104.93	2792.01	2619.41	2815.76	2540.12	1734.32	3618.18	3522.8
ENSMUSG00000022347.8	A1bg	0	0	0	0	0	0	0	0	0
ENSMUSG00000022350.7	Washc5	2992.03	2689.98	2765.78	2526.25	2725.59	2711.12	2323.72	2887.36	2351.36
ENSMUSG00000022351.14	Sqle	1648.82	1547.6	1288.71	1374.2	1635.51	1392.37	1171.15	1775.73	1378.82
ENSMUSG00000022353.10	Mtss1	271.812	433.427	181.906	162.15	106.713	40.31	78.49	171.691	102.902
ENSMUSG00000022354.4	Ndufb9	1395.9	1559.61	1398.5	1310.62	1612.05	1598.29	1263.19	2200.36	1442.78
ENSMUSG00000022357.2	Klhl38	1.001	0	0	0	0	0	0	0.993	0
ENSMUSG00000022358.7	Fbxo32	177.676	431.741	114.543	200.147	116.53	86.878	236.681	212.217	178.013
ENSMUSG00000022359.10	Wdyhv1	132.278	125.318	143.183	161.816	186.448	162.461	177.398	225.324	147.307
ENSMUSG00000022360.8	Atad2	1712.88	1575.91	1710.11	718.928	2203.45	2156.8	593.711	1263.18	958.422
ENSMUSG00000022361.14	Zhx1	1645.92	1370.45	1471.2	1756.17	1255.2	1130.72	2250.04	2031.31	1617.99
ENSMUSG00000022362.13	NA	6.481	4.021	7.125	5.971	11.297	10.998	15.952	7.499	17.304
ENSMUSG00000022364.14	Tbc1d31	746.004	451.791	499.692	517.593	635.829	709.942	481.238	583.117	519.299
ENSMUSG00000022365.6	Derl1	4157.14	3781.71	3376.58	4563.33	3112.61	3213.36	4042.88	4704.95	3794.25
ENSMUSG00000022366.12	Slc22a22	0	3.002	3.982	0	0	0	0	0	0
ENSMUSG00000022367.7	Has2	376.768	1184.23	446.023	358.44	571.597	298.496	458.35	346.541	281.339
ENSMUSG00000022369.13	Mtbp	493.768	449.337	548.266	380.876	590.274	675.458	370.139	589.841	472.441
ENSMUSG00000022370.13	Mrpl13	989.03	1154.04	989.593	1031.83	1165.53	1161.26	1085.67	1568.13	958.533
ENSMUSG00000022371.16	Col14a1	528.047	424.115	427.551	419.285	209.697	171.798	1345.93	2285.37	535.44
ENSMUSG00000022372.14	Sla	6.809	0	0	4.258	7.615	3.392	0	0	6.797
ENSMUSG00000022375.6	Lrrc6	0	0	0	0	0	0	0	0	0
ENSMUSG00000022376.8	Adcy8	9.566	37.353	48.03	7.673	20.999	37.768	3.215	6.684	13.343
ENSMUSG00000022377.16	Asap1	10571.5	10487.9	14502.5	6453.01	6452.1	7855.71	4632.33	7246.71	8509.05
ENSMUSG00000022378.14	Cyrib	1031.54	969.004	808.046	657.388	1008.29	984.253	538.923	821.871	637.468
ENSMUSG00000022382.15	Wnt7b	0	0	0	0	0	0	0	0.997	0
ENSMUSG00000022383.13	Ppara	44.323	1.131	4.034	7.389	3.229	5.649	4.066	3.228	8.057
ENSMUSG00000022385.11	Gtse1	952.477	1071.36	990.657	172.681	738.413	751.017	94.006	266.382	234.412
ENSMUSG00000022386.12	Trmu	166.369	135.423	113.422	163.336	180.69	170.847	167.972	221.291	148.013
ENSMUSG00000022387.17	Brd1	1597.58	1475.71	1588.58	1289.36	1329.97	1365.35	1605.42	1799.4	1496.93
ENSMUSG00000022388.14	Ttll8	0	0	0	0	0	0	2.005	0	0
ENSMUSG00000022389.15	Tef	2433.47	1636.64	1790.66	1794.95	1359.71	1256.12	2635.65	2282.64	1881.4
ENSMUSG00000022390.11	Zc3h7b	2616.98	1987.35	2460.36	2295.16	1916.38	2025.02	2572.26	3076.01	2603.67
ENSMUSG00000022391.16	Rangap1	2847.18	2711.93	2589.16	1149.68	3365.91	2813.19	884.851	1686.06	1360.33
ENSMUSG00000022394.14	L3mbtl2	389.857	369.056	430.741	251.057	577.122	445.106	251.021	374.033	296.137
ENSMUSG00000022400.9	Rbx1	1681.43	1906.94	1586.84	1677.17	1604.18	1762	1458.08	2203.57	1516.96
ENSMUSG00000022401.12	Xpnpep3	298.472	314.631	312.534	435.686	468.502	401.191	351.715	427.144	321.461
ENSMUSG00000022403.15	St13	5080.6	4926.88	5032.78	4308.87	5135.45	4047.81	4993.42	6489.56	5259.44
ENSMUSG00000022404.8	Slc25a17	1283.1	1472.98	1385.92	1223.29	1392.65	1281.39	1285.55	1526.27	1288.65
ENSMUSG00000022407.10	Adsl	1001.73	1019.74	877.267	732.978	1322.5	1117.09	600.625	1267.52	802.041
ENSMUSG00000022408.7	Fam83f	13.01	5.996	4.975	9.016	17.921	12.974	4.012	41.803	20.868
ENSMUSG00000022412.14	Mief1	389.1	458.143	444.629	523.454	646.778	461.768	478.414	679.454	428.431
ENSMUSG00000022414.8	Tab1	197.066	250.3	229.353	280.738	225.862	238.038	322.186	392.772	316.833
ENSMUSG00000022415.12	Syngr1	9.717	0	2.832	4.815	7.296	1.898	0	9.436	4.85
ENSMUSG00000022416.15	Cacna1i	2.598	1.242	3.713	0	6.052	4.334	0	4.951	4.317
ENSMUSG00000022419.16	Deptor	366.21	428.749	635.176	594.414	638.458	691.086	772.2	839.016	837.438
ENSMUSG00000022420.16	Dnal4	484.553	327.296	403.953	490.648	344.848	314.427	431.283	565.436	362.395
ENSMUSG00000022421.19	Nptxr	756.101	341.406	497.647	506.988	323.204	414.358	671.22	481.78	481.953
ENSMUSG00000022422.13	Dscc1	92.396	60.774	96.148	25.888	95.909	99.846	19.434	64.161	43.131
ENSMUSG00000022425.16	Enpp2	116.726	29.456	108.194	140.9	162.108	244.512	233.207	310.976	597.008
ENSMUSG00000022426.6	Josd1	1643.11	1431.02	1562.1	1415.17	1426.85	1420.36	1656.09	1848.9	1432.23
ENSMUSG00000022427.4	Tomm22	1620.17	1782.61	1630.37	1494.21	2379.88	1880.66	1215.51	2160.62	1488.03
ENSMUSG00000022428.8	Cby1	510.408	468.096	458.348	346.467	477.895	336.252	404.037	535.724	351.747
ENSMUSG00000022429.11	Dmc1	20.642	23.196	24.173	12.598	10.257	27.978	25.477	11.816	62.831
ENSMUSG00000022431.3	Ribc2	0	0	0	8.032	0.996	0	12.048	3.977	1.986
ENSMUSG00000022432.7	Smc1b	5.997	0	5.973	3.004	4.979	5.99	7.021	21.907	4.97
ENSMUSG00000022433.19	Csnk1e	1834.76	1781.86	2107.5	1004.16	1579.29	1299.21	926.846	1971.45	1444.82
ENSMUSG00000022434.8	Fam118a	355.176	647.351	364.275	433.213	341.701	406.393	439.828	450.704	393.829
ENSMUSG00000022435.6	Upk3a	0	0	0	0	0	0	0	0	0
ENSMUSG00000022436.16	Sh3bp1	532.853	656.035	806.604	358.679	756.053	634.59	411.662	951.217	566.047
ENSMUSG00000022437.7	Samm50	2098.77	2106.81	2188.93	1531.31	2774.9	2049.37	1637.7	2381.82	1685.88
ENSMUSG00000022438.6	Parvb	668.745	1103.15	848.176	299.031	909.964	769.067	218.648	355.775	324.535
ENSMUSG00000022439.9	Parvg	13.187	19.738	62.202	2.828	15.919	8.447	0.944	7.515	8.411
ENSMUSG00000022440.9	C1qtnf6	611.11	545.633	514.344	1021.35	738.252	596.447	1423.72	1505.31	959.452
ENSMUSG00000022441.17	Efcab6	0	0	0	0	0	0	0	0	0
ENSMUSG00000022442.16	Ttll1	483.553	486.369	531.968	398.966	417.857	350.522	410.025	548.674	405.637
ENSMUSG00000022443.17	Myh9	52909.2	44266.8	43644.1	35069.9	40674.5	37057.2	33088.9	44788.3	34191
ENSMUSG00000022445.7	Cyp2d26	0.758	3.81	0	0	0	0	0	0.749	0
ENSMUSG00000022449.14	Adamts20	0.675	0	0	0	2.932	2.027	10.74	4.563	0.673
ENSMUSG00000022450.6	Ndufa6	634.967	727.547	783.384	897.547	810.872	770.59	860.152	1382.03	951.576
ENSMUSG00000022451.12	Twf1	3972.59	3931.22	3845.62	3020.27	3528.73	3484.96	2759.68	3864.55	2877.88
ENSMUSG00000022452.16	Smdt1	1288.71	1359.25	1243.03	1071.17	1327.01	1337.26	992.039	1563.86	1090.03
ENSMUSG00000022453.8	Naga	1462.64	972.442	1164.19	1818.92	891.265	923.374	2393.19	2257.4	1561.92
ENSMUSG00000022454.17	Nell2	14.944	24.168	7.454	13.13	9.143	9.345	85.087	29.825	51.178
ENSMUSG00000022455.4	Wbp2nl	1.006	3.993	0	0	0	0	0	0.992	0.991
ENSMUSG00000022456.17	Septin3	14.504	10.734	60.898	14.524	19.725	15.551	17.676	28.804	18.073
ENSMUSG00000022462.7	Slc38a2	9613.9	7870.57	8315.11	9538.3	8428.5	8881.08	8949.99	10168	9747.71
ENSMUSG00000022463.8	Srebf2	3270.22	2535.18	2791.41	2846.22	2728.69	2452.39	2318.77	3431.19	2757.44
ENSMUSG00000022464.14	Slc38a4	39.896	20.428	27.175	30.142	51.248	35.954	25.323	88.955	85.909
ENSMUSG00000022466.6	Rpap3	492.685	545.554	538.051	455.2	607.298	558.534	361.581	591.928	480.456
ENSMUSG00000022468.12	Endou	12.615	7.439	9.256	0.933	4.632	0.928	3.33	3.703	1.849
ENSMUSG00000022469.17	Rapgef3	188.834	268.714	217.71	50.582	149.532	57.447	116.333	155.697	136.204
ENSMUSG00000022471.14	Xrcc6	709.424	705.227	713.046	579.098	930.596	1042.9	608.491	915.152	795.899
ENSMUSG00000022472.16	Desi1	1130.13	911.865	843.357	770.891	1004.65	1016.27	608.907	905.314	845.598
ENSMUSG00000022474.15	Pmm1	676.56	1090.15	795.992	447.452	657.902	566.884	415.379	621.062	466.545
ENSMUSG00000022475.19	Hdac7	1929.6	2028.27	2422.39	1709.75	2131.19	2191.5	1571.71	2781.51	2161.78
ENSMUSG00000022476.8	Polr3h	512.497	475.403	535.754	493.145	777.086	504.382	501.814	624.605	427.108
ENSMUSG00000022477.13	Aco2	5008.51	5434.29	4998.61	4194.54	5533.33	4411.82	4077.28	5873.76	4349.52
ENSMUSG00000022479.15	Vdr	273.324	493.978	279.667	135.15	432.93	274.484	108.511	375.376	173.671
ENSMUSG00000022483.17	Col2a1	34934.7	37373.8	22739.4	12607.2	31849.1	33440.2	15311.8	15473.4	17600.7
ENSMUSG00000022484.7	Hoxc10	1478.51	1557.7	1418.81	1569.54	1428.13	1398.31	1587.91	2219.98	1485.38
ENSMUSG00000022485.3	Hoxc5	41.174	46.644	49.596	66.617	38.596	48.162	149.772	164.036	60.534
ENSMUSG00000022487.14	Gtsf1	4.52	1.025	3.041	0	4.077	1.02	0	3.039	0
ENSMUSG00000022488.9	Nckap1l	84.977	14.745	16.65	13.786	0	2.946	4.351	3.697	6.469
ENSMUSG00000022489.6	Pde1b	109.732	171.649	127.102	73.084	115.301	118.353	66.171	101.079	88.588
ENSMUSG00000022490.7	Ppp1r1a	4.719	7.484	0.93	3.763	21.034	11.198	6.579	25.096	16.984
ENSMUSG00000022491.5	Glycam1	0	0	0	0	0	0	0	0	0
ENSMUSG00000022494.15	Shisa9	0	0	1.993	0	0	0	0	0	0
ENSMUSG00000022496.5	Tnfrsf17	0	0	0	0	0	0	0	0	0
ENSMUSG00000022498.16	Txndc11	998.82	746.209	742.717	695.271	889.296	793.515	709.37	812.172	624.172
ENSMUSG00000022500.15	Litaf	1574.01	1802.58	1902.02	1343.06	1989.57	1657.92	1172.53	2963.75	1810.46
ENSMUSG00000022501.6	Prm1	0	0	0	0	0	0	0	0	0
ENSMUSG00000022503.10	Nubp1	799.95	979.586	815.485	506.801	888.335	626.924	300.618	606.695	397.59
ENSMUSG00000022504.10	Ciita	0	0	0	0	0	0	2.007	2.989	0
ENSMUSG00000022505.9	Emp2	4640.91	4183.02	3991.65	4407.13	3524.07	3279.64	4086.35	3669.82	3131.1
ENSMUSG00000022507.6	1810013L24Rik	2675.04	2135.72	2590.96	2458.27	1775.9	1737.57	2252.11	2616	2408.01
ENSMUSG00000022508.5	Bcl6	799.188	387.536	779.269	696.545	503.298	731.407	645.728	777.57	789.098
ENSMUSG00000022510.14	Trp63	33.365	17.306	12.149	74.432	32.46	28.349	82.104	128.015	116.747
ENSMUSG00000022512.3	Cldn1	7.003	8.994	11.943	30.049	21.905	13.973	178.544	172.212	57.643
ENSMUSG00000022514.14	Il1rap	852.308	411.012	684.388	1227.5	481.094	551.428	1278.36	972.945	896.059
ENSMUSG00000022515.6	Anks3	383.105	512.919	367.759	478.814	442.592	426.215	732.344	685.074	528.719
ENSMUSG00000022516.10	Nudt16l1	391.758	461.818	336.146	494.898	452.143	361.653	484.289	636.135	365.399
ENSMUSG00000022517.17	Mgrn1	2086.29	1865.4	1785.92	1548.69	1528.26	1639.96	1675.9	2297.21	1678.21
ENSMUSG00000022518.16	4930562C15Rik	0	0	0	0	1.992	0	0	0	0
ENSMUSG00000022519.14	Srl	42.756	102.916	69.505	62.662	79.788	61.979	86.735	102.38	98.241
ENSMUSG00000022521.10	Crebbp	1231.93	897.452	1201.55	959.399	817.413	1013.69	1022.41	1180.03	1080.12
ENSMUSG00000022523.10	Fgf12	0	0.396	0.368	0	0	0	28.677	0	0
ENSMUSG00000022525.13	Plaat1	95.196	88.21	84.872	125.468	75.729	111.565	105.39	49.098	84.228
ENSMUSG00000022526.8	Zfp251	291.59	312.328	305.627	362.788	346.243	294.908	457.43	439.162	397.771
ENSMUSG00000022528.8	Hes1	5866.9	4116.67	6364.36	749.66	1613	2989.85	576.766	1896.38	1020.44
ENSMUSG00000022529.11	Zfp263	628.461	639.097	800.641	430.271	365.43	455.962	465.975	556.633	463.927
ENSMUSG00000022533.14	Atp13a3	3650.62	3519.18	3470.62	2622.75	2885.49	3020.86	3410.64	3251.47	3689.47
ENSMUSG00000022534.14	Mefv	0	0	1.993	0	0	0	0	0	0
ENSMUSG00000022536.14	Glyr1	2256.31	2105.64	2439.66	2136.26	2130.58	1971.77	2299.71	3053.18	2235.1
ENSMUSG00000022537.18	Tmem44	142.337	92.782	71.137	171.858	45	42.731	329.303	364.004	207.014
ENSMUSG00000022538.20	Lsg1	1055.35	1089.3	1118.74	1044.45	1428.83	1102.2	766.992	1449.42	1067.22
ENSMUSG00000022540.16	Rogdi	253.704	285.32	274.758	189.028	292.246	218.904	237.079	295.713	213.477
ENSMUSG00000022542.7	Septin12	6.952	2.754	2.283	0	0	0	0	0	0
ENSMUSG00000022543.9	4930451G09Rik	3.602	39.129	29.046	4.791	1.106	4.989	7.894	11.096	15.539
ENSMUSG00000022544.14	Eef2kmt	338.951	297.705	324.547	328.418	353.879	260.208	358.091	403.032	280.637
ENSMUSG00000022545.13	Ercc4	468.255	433.476	401.262	332.927	361.402	333.784	316.438	351.272	294.093
ENSMUSG00000022546.5	Gpt	36.364	29.152	33.733	42.864	33.885	35.086	36.337	54.981	43.109
ENSMUSG00000022548.14	Apod	25.289	114.187	5.587	416.066	31.757	2.064	705.349	2502.63	764.283
ENSMUSG00000022550.18	Adck5	205.894	209.489	330.025	285.119	245.629	237.186	227.321	466.476	240.981
ENSMUSG00000022551.8	Cyc1	1563.51	1950.58	1632.77	1321.84	2326.3	1921.43	1163.11	2225.01	1541.12
ENSMUSG00000022552.16	Sharpin	653.53	484.259	485.089	664.17	680.334	731.814	471.079	785.866	975.225
ENSMUSG00000022553.16	Maf1	1530.66	1382.38	1412.83	1200.8	906.969	925.146	1401.37	1875.38	1192.14
ENSMUSG00000022554.7	Hgh1	234.706	216.957	196.425	152.028	258.939	237.065	176.635	293.585	159.285
ENSMUSG00000022555.12	Dgat1	382.683	316.496	515.574	444.68	395.375	355.084	329.775	609.425	424.07
ENSMUSG00000022556.11	Hsf1	950.149	952.723	1121.46	755.247	966.747	1007.23	805.949	1152.5	980.469
ENSMUSG00000022557.11	Bop1	1526.29	1667.61	1475.38	994.376	1835.67	1441.64	855.754	1391.27	1107.65
ENSMUSG00000022558.16	Mroh1	845.244	1098.64	994.388	765.523	776.606	1435.37	705.711	1604.67	1297.12
ENSMUSG00000022559.8	Fbxl6	412.278	443.06	447.492	500.254	449.792	396.403	505.127	564.012	450.579
ENSMUSG00000022560.9	Slc52a2	383.228	365.933	357.382	343.045	321.398	334.512	305.509	380.323	298.966
ENSMUSG00000022561.13	Gpaa1	758.399	768.547	731.373	706.908	973.618	920.901	763.806	1123.51	757.191
ENSMUSG00000022562.15	Oplah	442.503	320.515	508.474	780.806	322.013	328.994	1094.61	1197.25	710.151
ENSMUSG00000022564.7	Grina	1799.97	2011	2082.14	3117.41	1247	1223.19	3308.2	4538.45	3104.61
ENSMUSG00000022565.15	Plec	20448.1	14513.6	20288.6	11033.8	14252.5	15875.2	8864.07	14514.8	11274.2
ENSMUSG00000022568.17	Scrib	1161.2	847.327	1264.17	612.766	986.264	1060.18	735.527	1267.41	971.085
ENSMUSG00000022570.7	Gfus	536.019	673.036	565.444	487.148	644.535	579.911	455.254	754.674	521.931
ENSMUSG00000022571.9	Pycrl	433.195	443.555	457.624	348.563	469.281	457.383	351.267	462.578	456.225
ENSMUSG00000022574.7	Naprt	155.269	169.367	226.386	216.275	175.259	165.132	211.925	314.556	173.946
ENSMUSG00000022575.5	Gsdmd	381.948	346.926	358.2	551.15	208.086	257.331	402.372	558.65	465.434
ENSMUSG00000022577.17	Ly6h	0	0	4.249	0	0	0.97	0	2.894	0
ENSMUSG00000022579.10	Gpihbp1	0	0	0	0	0	0	0	0	0
ENSMUSG00000022580.13	Rhpn1	2.04	14.506	21.397	9.434	43.239	7.576	33.026	66.918	12.876
ENSMUSG00000022582.4	Ly6g	0.801	0	0	0	0	3.174	0	0	0
ENSMUSG00000022583.12	Ly6f	1.032	9.108	1.002	1.022	2.729	0	1.018	2.004	0
ENSMUSG00000022584.14	Ly6c2	4.889	14.637	12.639	21.526	12.638	10.719	0.98	71.446	35.315
ENSMUSG00000022586.11	Ly6i	1.778	0	1.746	4.425	1.751	9.643	2.221	10.313	6.979
ENSMUSG00000022587.14	Ly6e	2352.37	2416.16	2184.69	10194.3	2548.39	2277.08	6726.18	15258	8237.46
ENSMUSG00000022589.7	Cyp11b2	0	0	0	0	0	0	0	0	0
ENSMUSG00000022591.5	NA	6.006	2.998	5.97	17.061	4.978	3.001	24.1	12.937	9.936
ENSMUSG00000022594.14	Lynx1	1855.33	1969.42	2100.3	1411.86	1097.77	1300.45	1435.24	1680.99	1143.96
ENSMUSG00000022595.7	Lypd2	0	0	0	0	0	0	0	0.997	0
ENSMUSG00000022596.3	Slurp1	304.941	267.596	367.231	111.906	108.977	212.427	45.25	132.482	50.758
ENSMUSG00000022598.6	Psca	1.012	0	1.97	0	0	0	5.998	0	0
ENSMUSG00000022601.11	Zbtb11	1375.9	1096.57	1131.45	750.041	826.124	956.036	1070.64	918.74	947.279
ENSMUSG00000022602.14	Arc	2202.62	1293.11	1827.08	1245.18	1434.69	816.377	1871.73	4026.74	2019.52
ENSMUSG00000022603.9	Mroh4	0	0	0	0	4.966	0.938	0	0	0
ENSMUSG00000022604.18	Cep97	237.504	204.446	252.538	111.26	288.487	166.036	100.053	160.151	152.01
ENSMUSG00000022607.17	Ptk2	2084.75	2709.51	1764.67	1574.67	2347.66	1850.51	1428.43	1973.85	1521.74
ENSMUSG00000022610.10	Mapk12	62.846	81.302	83.877	77.315	149.48	98.961	99.789	114.675	132.554
ENSMUSG00000022613.8	Miox	0	0	4.52	0	0	0	0	0	4.024
ENSMUSG00000022614.8	Lmf2	2220.39	1550.18	2181.98	1797.03	2150.12	2037.59	1636.2	2602.72	1847.27
ENSMUSG00000022615.7	Tymp	41.019	40.198	28.642	39.155	60.413	67.331	39.802	47.84	38.841
ENSMUSG00000022617.15	Chkb	606.661	664.369	788.633	649.086	536.983	606.146	652.872	1011.05	753.048
ENSMUSG00000022619.5	Mapk8ip2	5.259	5.263	0.874	0.879	0.874	0	5.282	34.253	4.364
ENSMUSG00000022620.14	Arsa	1795.7	1488.13	1682.07	2080.87	860.713	949.428	2934.88	2555.78	1771.01
ENSMUSG00000022621.16	Rabl2	217.621	136.6	157.98	176.819	173.895	169.567	141.636	198	170.821
ENSMUSG00000022622.5	Acr	0	0	0	0	0	0	0	0	0
ENSMUSG00000022623.17	Shank3	88.21	141.707	78.696	54.498	21.816	43.958	79.801	56.602	56.37
ENSMUSG00000022629.17	Kif21a	777.459	372.63	425.779	878.176	369.552	439.714	523.629	611.045	415.906
ENSMUSG00000022634.9	Yaf2	807.956	918.865	764.039	571.917	769.605	596.55	537.48	682.487	620.871
ENSMUSG00000022635.9	Zcrb1	953.171	1048.38	955.355	816.702	979.402	911.269	705.103	1240.26	939.844
ENSMUSG00000022636.13	Alcam	846.937	576.46	481.197	414.189	279.816	311.356	260.043	229.374	334.625
ENSMUSG00000022637.11	Cblb	1311.22	1236.36	1963.22	973.88	1126.02	1030.62	897.193	1249.26	1094.88
ENSMUSG00000022639.14	NA	429.484	337.393	377.803	429.767	368.49	415.822	332.879	431.855	282.157
ENSMUSG00000022641.15	Bbx	1810.15	1423.29	1702.16	1794.32	1354.2	1300.18	1366.86	1620.51	1350.92
ENSMUSG00000022650.7	Retnlb	0	0	0	0	0	0	0	0	0
ENSMUSG00000022651.6	Retnlg	0	0	0	0	0	0	0	0	0
ENSMUSG00000022652.7	Morc1	37.362	11.892	0	30.191	6.074	0	14.278	15.93	0.75
ENSMUSG00000022656.15	Nectin3	1226.21	1399.71	1216.39	937.99	1534.46	1295.77	762.018	1138.32	858.803
ENSMUSG00000022657.9	Cd96	0	0	0.996	0	1.993	0	2.009	7.968	1.989
ENSMUSG00000022658.10	Tagln3	17.146	22.976	31.753	6.03	27.846	16.936	9.033	19.844	18.838
ENSMUSG00000022659.13	Gcsam	0	0	0	0	0	0	0	0	0
ENSMUSG00000022661.14	Cd200	14.333	79.265	10.421	8.001	16.557	12.048	7.42	17.304	9.183
ENSMUSG00000022663.3	Atg3	1793.38	1659.38	1577.97	1768.94	1666.15	1394.87	1438.51	2075.2	1430.71
ENSMUSG00000022664.11	Slc35a5	628.052	658.383	785.386	650.453	405.565	398.204	810.06	530.765	511.17
ENSMUSG00000022665.15	Ccdc80	43055.3	27343.1	24081.7	34704.9	15476.3	16712.2	35487.5	39005.8	26605.4
ENSMUSG00000022667.18	Cd200r1	10.536	3.814	5.692	6.7	3.799	1.481	0	2.846	3.79
ENSMUSG00000022668.10	Gtpbp8	416.362	424.436	359.417	535.9	349.761	358.653	312.809	461.367	404.791
ENSMUSG00000022671.13	Mzt2	301.734	273.256	262.93	257.114	308.644	277.531	344.322	439.809	240.541
ENSMUSG00000022672.8	Prkdc	728.687	534.799	669.498	440.152	496.494	483.972	556.537	555.033	444.002
ENSMUSG00000022673.5	Mcm4	1962.75	1769.54	1823.45	872.856	2546.22	2157.66	832.752	1522.95	1218.14
ENSMUSG00000022674.15	Ube2v2	1174.25	1170.7	1130.09	1139.62	1424.84	1177.52	1019.93	1388.79	956.574
ENSMUSG00000022676.7	Snai2	972.033	641.439	578.639	3610.89	1135.61	1180.15	4134.51	3994.77	2789.44
ENSMUSG00000022677.15	Cep20	1257.79	1196.95	1084.83	995.528	1096.98	962.436	1019.84	1203.55	898.701
ENSMUSG00000022678.16	Nde1	1882.25	1614.59	1521.93	1159.39	1908.56	1585.44	1078.63	1615.53	1328.3
ENSMUSG00000022679.13	Mpv17l	200.36	208.128	179.561	186.267	137.954	138.694	271.159	268.424	243.128
ENSMUSG00000022680.14	Pdxdc1	3863.45	3627.51	3763.4	3373.49	3509.54	3239.44	3474.16	4690.4	4042.55
ENSMUSG00000022681.15	Ntan1	983.089	1109.86	996.919	968.115	965.363	919.031	959.999	1317.26	888.158
ENSMUSG00000022682.8	Rrn3	1545.7	1542.24	1480.06	951.417	1693.24	1337.94	950.325	1395.39	1040.45
ENSMUSG00000022683.13	Pla2g10	0	0	0	0	0	0	0	0	0
ENSMUSG00000022684.15	Bfar	1181.53	1212.32	1033.74	1119.9	998.718	953.185	1320.31	1376.3	1057.75
ENSMUSG00000022685.9	Parn	1156.82	883.122	987.942	909.009	864.007	840.738	914.435	1066.86	910.821
ENSMUSG00000022686.14	B3gnt5	26.458	82.219	65.156	12.591	86.04	45.014	4.52	114.368	55.15
ENSMUSG00000022687.12	Boc	2068.41	1447.07	1687.62	2147.51	1257.74	1414.66	4547.66	2513.49	2107.69
ENSMUSG00000022696.17	Sidt1	0	0	0	0	0	0	0	0	0
ENSMUSG00000022698.17	Naa50	6027.06	4785.62	5134.63	3575.69	5796.52	5684.85	3231.57	4369.35	3735.83
ENSMUSG00000022701.18	Ccdc191	155.495	173.251	192.818	263.384	151.401	150.492	190.261	252.486	163.708
ENSMUSG00000022702.16	Hira	790.387	646.117	840.515	584.519	907.947	781.537	649.223	947.496	795.013
ENSMUSG00000022704.15	Qtrt2	428.196	335.123	307.49	204.625	614.021	506.864	345.665	407.165	351.468
ENSMUSG00000022705.5	Drd3	0	0	0	0	0	0	0	0	0
ENSMUSG00000022706.16	Mrpl40	489.602	542.398	512.124	442.055	727.829	626.681	308.845	632.104	469.814
ENSMUSG00000022707.16	Gbe1	510.035	506.119	548.391	407.594	614.043	499.546	351.177	407.307	301.113
ENSMUSG00000022708.16	Zbtb20	1341.75	1197.49	1577.76	1412.04	1371.4	1062.61	1310.55	1711.76	1119.44
ENSMUSG00000022710.17	Usp7	3221.2	2349.9	3039.94	2670.43	2692.76	2625.03	2527.47	3010.6	2387.78
ENSMUSG00000022711.16	Pmm2	826.184	882.56	744.564	701.145	989.82	895.13	682.733	1015.68	783.174
ENSMUSG00000022715.3	Tmem114	0	0	0	0	0	0	0	0	0
ENSMUSG00000022718.12	Dgcr8	1314.64	1087.24	1045.48	810	1134.24	1069.7	902.959	1227.92	872.612
ENSMUSG00000022721.19	Trmt2a	751.57	642.54	746.052	589.071	761.327	726.519	1001.29	884.68	697.707
ENSMUSG00000022722.18	Arl6	378.856	330.653	336.286	291.656	324.225	299.205	247.036	339.045	243.584
ENSMUSG00000022723.16	Crybg3	1723.62	2080.59	2732.83	1314.46	1189.69	1753.54	1067.66	1090.18	1405.71
ENSMUSG00000022724.15	Riox2	623.817	542.799	516.558	444.712	714.512	585.462	362.502	580.481	378.222
ENSMUSG00000022738.7	Gsc2	0	0	0	0	0	0	0	0	0
ENSMUSG00000022742.6	Cpox	1093.31	893.254	997.072	957.523	1057.49	997.233	665.385	654.291	672.229
ENSMUSG00000022744.12	Cldnd1	1816.26	2184.06	2034.66	1297.1	1988.94	1748.95	1283.43	1763.9	1180.17
ENSMUSG00000022747.17	St3gal6	24.623	61.057	9.026	28.271	97.274	22.362	20.911	72.866	25.572
ENSMUSG00000022748.8	Cmss1	240.75	259.057	233.709	177.416	273.144	277.347	168.235	222.041	134.464
ENSMUSG00000022749.8	Tbc1d23	980.905	880.758	886.971	892.117	965.324	649.063	1017.78	1190.49	805.885
ENSMUSG00000022750.18	Klhl22	1496.13	1053.98	1595.46	1756.87	1349.74	1281.64	1627.12	2204.61	1459.67
ENSMUSG00000022751.9	Nit2	428.261	467.543	479.016	390.585	510.729	393.277	389.746	690.081	432.003
ENSMUSG00000022752.9	Tomm70a	3171.23	3491.03	3039.81	2387.79	3965.66	3284.99	2163.91	3097.27	2573.42
ENSMUSG00000022753.15	Tmem30c	0	1.512	0.753	0.899	1.787	2.142	0	4.268	3.008
ENSMUSG00000022754.6	Tmem45a	1771.11	2140.28	1340.04	2045.76	1304.14	1542.38	1196.05	1475.23	1209.45
ENSMUSG00000022755.4	Adgrg7	0	0	0	0	0	0	0	0	0
ENSMUSG00000022756.17	Slc7a4	22.529	10.364	80.696	10.914	6.22	2.76	10.148	16.303	4.544
ENSMUSG00000022757.19	Tfg	3319.15	2949.05	2685.69	2754.3	2743.58	2756.94	2581.44	3529.64	2823.6
ENSMUSG00000022758.14	P2rx6	45.377	36.756	63.875	146.479	27.813	22.109	266.022	103.092	104.923
ENSMUSG00000022759.15	Lrrc74b	1.778	1.124	0	0	0	0	0	0	0
ENSMUSG00000022760.17	Thap7	332.869	415.92	395.776	423.808	422.878	363.827	408.417	615.509	414.207
ENSMUSG00000022761.12	Lztr1	2295.16	2257.16	2138.22	1989.64	1841.89	1823.17	2095.13	2750.04	2006.28
ENSMUSG00000022762.18	Ncam2	0	1.648	17.841	0	0	4.329	0	2.178	0
ENSMUSG00000022763.18	Aifm3	1.97	0	0	2.284	0	1.137	4.933	2.266	2.191
ENSMUSG00000022765.10	Snap29	630.084	824.435	564.346	490.75	812.498	661.771	563.708	765.104	528.763
ENSMUSG00000022766.14	Serpind1	2.007	4.998	0.995	0	10.952	1.996	2.007	8.953	0.993
ENSMUSG00000022768.17	Ccdc116	13.994	11.965	10.751	5.795	16.825	12.494	11.599	5.5	18.864
ENSMUSG00000022769.9	Sdf2l1	663.266	481.453	557.27	565.226	569.7	611.123	440.694	681.137	445.913
ENSMUSG00000022770.17	Dlg1	4269.64	4534.72	3578.34	2742.35	3126.62	2813.51	2798.05	3186.89	2872.36
ENSMUSG00000022771.17	Ppil2	1474.86	1146.9	1377.82	1418.2	1306.45	1307.75	1277.65	1929.26	1403.74
ENSMUSG00000022772.12	Senp5	1996.84	2189.02	1762.75	1521.41	1879.28	1707.82	1297.34	1698.17	1453.7
ENSMUSG00000022773.18	Ypel1	90.231	63.452	89.422	103.619	45.597	27.086	128.111	127.105	58.865
ENSMUSG00000022774.13	Ncbp2	1420.8	1779.54	1347.14	1255.2	1629.32	1397.77	1414.56	1621.61	1193.27
ENSMUSG00000022779.16	Top3b	1053.56	1221.96	1205.81	949.85	782.347	922.211	1115.56	1373.76	1010.91
ENSMUSG00000022780.5	Meltf	51.972	29.98	38.827	43.054	79.664	30.947	108.323	59.749	60.641
ENSMUSG00000022781.8	Pak2	2615.24	2658.42	2294.82	2016.55	2455.42	2346.6	1811.27	2242.63	1789.09
ENSMUSG00000022783.11	Spag6l	0	0	0	0	0	0	0	0	0
ENSMUSG00000022787.10	Wdr53	199.277	169.956	173.979	186.311	192.675	180.465	200.963	264.634	163.831
ENSMUSG00000022788.16	Fgd4	462.338	333.033	364.407	419.997	264.788	388.542	437.443	489.474	432.575
ENSMUSG00000022789.15	Dnm1l	2776.23	2861.67	2594.37	2186.61	2499.42	2319.51	2137.32	2834.2	2211.73
ENSMUSG00000022790.14	Igsf11	5.769	39.072	16.566	6.006	42.021	16.449	12.397	20.01	17.056
ENSMUSG00000022791.18	Tnk2	3865.37	4314.31	3818.57	1906.35	4876.85	4361.24	1487.66	3001.74	2236.31
ENSMUSG00000022792.16	Yars2	442.212	354.303	367.608	263.279	558.492	448.294	255.322	363.105	292.792
ENSMUSG00000022793.17	B4galt4	203.331	249.019	216.895	184.036	161.271	124.464	233.297	230.347	148.021
ENSMUSG00000022797.16	Tfrc	2250.73	2583.16	2166.74	1923.6	4345.45	3230.57	731.102	1614.02	1273.19
ENSMUSG00000022798.8	Tex55	0	0	0	0	0	0	0	0	0
ENSMUSG00000022799.4	Arhgap31	2275.33	1992.16	2608.59	1835.64	2150.47	1864.85	1268.11	2142.68	1631.8
ENSMUSG00000022800.14	Fyttd1	2786.97	2300.34	2049.69	2003.82	2139.7	1979.19	1983.75	2738.41	2277.34
ENSMUSG00000022801.13	Lrch3	1423.81	1061.47	1209.76	1305.25	995.352	1002.79	1266.02	1402.58	1151.15
ENSMUSG00000022802.2	Lmln	63.96	75.954	52.785	41.034	76.688	55.918	65.189	55.789	35.799
ENSMUSG00000022803.12	Popdc2	11.457	34.254	5.682	14.414	10.426	3.141	16.241	17.994	20.807
ENSMUSG00000022805.17	Cfap91	5.16	5.52	2.167	7.126	3.734	1.087	12.026	3.527	6.48
ENSMUSG00000022807.9	Osbpl11	908.264	820.122	756.942	829.036	864.202	854.618	820.353	896.846	788.176
ENSMUSG00000022808.5	Snx4	2616.09	2338.4	2354.88	2100.32	2168.26	2028.77	2041.38	2649.98	2126.91
ENSMUSG00000022809.4	Nr1i2	0	0	0	0	0	0	0	0	0.995
ENSMUSG00000022811.17	Zfp148	1853.44	1617.26	1576.38	1647.9	1601.75	1407.99	1684.79	1738.09	1512.25
ENSMUSG00000022812.14	Gsk3b	3483.52	2642.04	2653.18	2761.75	2242	2443.45	2690.12	2850.74	2741.14
ENSMUSG00000022814.6	Umps	1072.2	1146.69	1097.01	671.298	1530.16	1260.09	592.76	889.613	679.284
ENSMUSG00000022816.11	Fstl1	49015.4	58294.8	53252	39087.7	56041.4	44920.4	42186.8	79438.2	41506.9
ENSMUSG00000022817.15	Itgb5	10906.7	8893.99	9117.52	11162.2	5820.49	7035.26	11923.2	10116.1	7854.22
ENSMUSG00000022818.13	Cyp2ab1	0	0	2.259	1.049	0	0	1.049	1.037	2.074
ENSMUSG00000022820.4	Ndufb4	472.129	473	423.526	416.07	446.751	480.177	334.71	508.935	368.085
ENSMUSG00000022821.13	Hgd	0	0.812	0.807	3.437	0.808	0	3.276	0	1.955
ENSMUSG00000022822.16	Abcc5	2560.77	2013.47	2225.96	2274.17	1496.65	1616.94	1848.88	2357.27	1937.42
ENSMUSG00000022824.12	Muc13	11.009	4.997	24.878	2.004	7.965	6.986	0	8.958	2.981
ENSMUSG00000022827.14	Rabl3	321.391	281.374	220.466	321.11	284.511	275.669	263.386	318.904	238.291
ENSMUSG00000022828.10	Gtf2e1	754.336	742.362	649.48	500.933	632.32	707.906	575.847	715.762	552.617
ENSMUSG00000022829.14	Stxbp5l	0	0	0	0	0	0	0	0	0
ENSMUSG00000022831.14	Hcls1	84.265	35.971	44.846	29.08	32.844	15.959	13.043	45.74	17.875
ENSMUSG00000022832.11	Ropn1	0	0	0	0	0	0	0	0	0
ENSMUSG00000022833.7	Ccdc14	143.876	118.43	130.949	86.268	164.697	168.681	152.445	136.471	136.543
ENSMUSG00000022836.11	Mylk	296.28	1266.23	256.854	241.414	346.841	170.608	350.178	987.316	292.357
ENSMUSG00000022837.14	Iqcb1	228.604	215.268	239.415	343.221	253.336	239.013	213.629	355.962	251.975
ENSMUSG00000022838.14	Eaf2	10.516	16.754	8.775	10.194	12.788	11.322	21.272	33.762	25.034
ENSMUSG00000022840.9	Adcy5	13.974	35.978	14.941	9.007	32.868	21.969	2.006	45.831	6.961
ENSMUSG00000022841.15	Ap2m1	10348.7	9440.32	9577.5	8092.49	11414.2	9876.79	6208.52	9515.73	7445.95
ENSMUSG00000022842.18	Ece2	890.751	545.875	873.614	841.781	394.665	476.773	976.914	796.082	721.292
ENSMUSG00000022843.17	Clcn2	185.767	175.861	215.606	155.575	202.279	188.193	229.512	337.844	195.116
ENSMUSG00000022844.8	Pdia5	1784.87	1576.58	1258.84	1752.02	1610.14	1445.46	1715	2542.88	1725.47
ENSMUSG00000022847.15	Thpo	5.273	7.655	9.592	6.592	2.178	16.438	12.082	19.899	15.206
ENSMUSG00000022848.8	Slc49a4	1125.54	1278.47	1258.94	892.801	977.68	803.085	919.432	1235.16	780.252
ENSMUSG00000022849.5	Hspbap1	231.919	286.502	204.074	128.727	247.789	250.914	169.748	246.887	169.751
ENSMUSG00000022853.7	Ehhadh	98.074	65.953	63.686	106.19	76.663	62.874	124.383	102.515	81.486
ENSMUSG00000022855.9	Senp2	1747.34	1715.56	1709.34	1084.82	1670.28	1408.66	1177.38	1382.01	1132.99
ENSMUSG00000022856.9	Tmem41a	276.488	232.514	232.423	178.629	246.971	253.716	191.688	204.078	159.998
ENSMUSG00000022857.13	Tmprss15	0	0	0	0	0	0	0	0	0
ENSMUSG00000022858.16	Tra2b	4140.72	3667.51	3604.67	2743.69	3917.54	3405.22	2742.99	3554.85	2871.47
ENSMUSG00000022860.15	Chodl	6.047	8.194	6.253	4.549	10.066	9.4	1.14	3.833	3.739
ENSMUSG00000022861.17	Dgkg	61.33	57.309	60.231	36.746	64.438	50.28	39.654	18.107	17.111
ENSMUSG00000022863.15	Btg3	1523.81	1509.76	1443.22	1120.78	1468.82	1637.82	1029.56	1260.51	900.027
ENSMUSG00000022864.14	D16Ertd472e	326.376	271.406	361.794	382.012	505.749	361.75	396.431	531.445	428.46
ENSMUSG00000022865.14	Cxadr	25.326	10.612	14.19	92.059	51.56	31.307	29.379	21.743	17.597
ENSMUSG00000022867.10	Usp25	1614.23	1256.11	1230.4	1583.03	1222.74	1153.74	1215.92	1861.81	1500.1
ENSMUSG00000022868.6	Ahsg	0	0	1.496	0	0.89	0	0	3.115	0
ENSMUSG00000022871.13	Fetub	79.177	90.047	69.468	47.955	111.153	80.305	38.37	122.205	77.019
ENSMUSG00000022875.18	Kng1	12.821	6.646	11.687	26.793	25.294	22.745	29.821	231.974	76.655
ENSMUSG00000022876.18	Samsn1	0	0	0	0.928	1.094	1.048	0	0	0.925
ENSMUSG00000022877.9	Hrg	0	0	0	0	0	0	0	0	0
ENSMUSG00000022878.5	Adipoq	7.074	1.753	6.551	0.881	19.18	12.238	15.85	143.666	27.84
ENSMUSG00000022881.15	Rfc4	379.45	277.089	341.502	173.311	503.076	377.364	134.718	242.606	179.868
ENSMUSG00000022883.11	Robo1	1588.68	1516.26	1499.33	935.287	1648.15	1170.74	1681.38	1388.01	930.742
ENSMUSG00000022884.15	Eif4a2	7297.07	7267.92	7035.18	7524.22	7129.06	6242.09	8689.86	8852.74	6744.03
ENSMUSG00000022885.16	St6gal1	110.736	287.255	173.02	71.548	405.792	182.588	60.809	256.9	177.004
ENSMUSG00000022886.5	Prl2a1	0	1	0	0	1.991	0	0	0	0
ENSMUSG00000022887.9	Masp1	12115	10848.3	11337.2	6849.81	8442.83	8864.29	3911.83	5756.36	5169.1
ENSMUSG00000022889.7	Mrpl39	847.556	870.035	704.639	619.599	780.829	765.67	538.872	893.21	607.53
ENSMUSG00000022890.13	Atp5j	2702.67	2722.06	2507.24	2679.08	2943.69	2856.65	2196.83	3449.23	2172.67
ENSMUSG00000022892.11	App	44273.4	27179.7	29182.1	31444.5	16114	16910.5	50046.5	36042.1	26798.5
ENSMUSG00000022893.14	Adamts1	4254.13	4614.97	3998.07	2743.18	4821.67	4111.84	4891.73	7134.98	4484.45
ENSMUSG00000022894.6	Adamts5	10716.7	8690.43	11582.9	5161.98	4153.24	6994.05	7209.85	10042.8	6620.53
ENSMUSG00000022895.16	Ets2	770.432	641.23	871.142	814.12	794.02	755.856	716.125	774.563	889.894
ENSMUSG00000022897.15	Dyrk1a	1958.9	1518.11	1762.11	1622.82	1539.81	1367.61	1357.19	1440.46	1256.45
ENSMUSG00000022898.13	Vps26c	1057.25	1062.88	1203.57	1092.82	1127.51	1150.63	1219.61	1704.57	1174.91
ENSMUSG00000022899.9	Slc15a2	35.033	33.024	17.016	21.544	1.556	20.386	26.172	22.493	7.248
ENSMUSG00000022900.14	Ildr1	0.992	0	0	1.003	0.997	0.999	0	0	0
ENSMUSG00000022901.13	Cd86	4.996	0.997	0	0	0	0	0	0	0
ENSMUSG00000022902.8	Stfa2	0	0	0	0	0	0	0	0	0
ENSMUSG00000022905.12	Kpna1	2445.2	2144.44	2295.95	1181.66	1658.88	1736.91	1144.75	1609.93	1301.38
ENSMUSG00000022906.15	Parp9	924.311	215.853	416.803	2959.78	254.791	314.821	1846.3	3531.47	2694.47
ENSMUSG00000022911.11	Arl13b	762.479	877.06	757.201	555.529	605.702	577.79	657.991	558.242	516.246
ENSMUSG00000022912.8	Pros1	3220.75	2943.96	4152.84	3027.98	1847.33	2513.22	3032.6	3678.97	2861.68
ENSMUSG00000022913.16	Psmg1	350.38	473.39	405.935	389.504	572.216	485.642	346.164	377.037	309.326
ENSMUSG00000022914.17	Brwd1	1305.76	1093.29	1289.24	1569.41	1229.2	1167.12	1708.86	1693.19	1320.33
ENSMUSG00000022931.7	Krtap15	0	0	0	0	0	0	0	0	0
ENSMUSG00000022935.16	Grik1	0	0	0	4.007	1.992	0	0	3.982	0
ENSMUSG00000022938.8	Fam3b	0	0	0	0	0	2.997	0	0	0
ENSMUSG00000022940.17	Pigp	619.978	592.103	549.112	832.271	459.817	405.114	952.61	914.882	615.436
ENSMUSG00000022941.8	Ripply3	3.017	1.998	7.946	6.023	1.99	1.994	7.024	12.913	10.915
ENSMUSG00000022945.12	Chaf1b	487.604	392.553	439.779	127.327	578.895	413.173	100.957	287.715	190.756
ENSMUSG00000022946.10	Dop1b	602.047	749.503	669.33	512.737	383.022	439.747	459.109	687.973	465.741
ENSMUSG00000022947.8	Cbr3	729.424	1073.56	877.734	408.956	1031.2	867.444	371.841	638.173	489.295
ENSMUSG00000022948.16	Setd4	46.28	56.033	50.227	93.911	68.548	82.9	80.434	106.353	65.929
ENSMUSG00000022949.9	Clic6	0	0	0	0	0	0	0	0.997	0.995
ENSMUSG00000022951.16	Rcan1	5216.41	4671.1	11515.6	1204.96	4147.99	5090.66	1226.95	1875.31	1604.93
ENSMUSG00000022952.17	Runx1	1497.03	1594.56	1737.52	2346.44	1046.92	1336.8	1929.51	1889.11	1802.79
ENSMUSG00000022956.11	Atp5o	2816.96	2940.86	2696.22	2370.54	3537.08	3078.43	2243.57	3876.71	2707.62
ENSMUSG00000022957.20	Itsn1	4022.48	2544.13	3428.34	2613.81	2293.17	2251.14	3798.8	3263.57	2481.89
ENSMUSG00000022960.13	Donson	309.374	435.825	266.701	176.225	311.317	225.149	128.543	155.24	177.677
ENSMUSG00000022961.18	Son	9457.35	9116.35	11553.2	8266.51	8855.07	9365.36	8784.26	11152.8	8887.13
ENSMUSG00000022962.15	Gart	1988.07	1868.89	1572.71	1455.79	2206.8	2037.36	1335.62	1637.29	1535.1
ENSMUSG00000022964.14	Tmem50b	888.097	1048.15	956.934	415.157	908.038	846.333	599.558	689.019	504.337
ENSMUSG00000022965.8	Ifngr2	757.668	1112.39	765.171	805.52	1065.87	691.614	1088.98	1039.23	896.787
ENSMUSG00000022967.13	Ifnar1	1654.58	1445.57	1476.5	1532.88	1475.06	1301.4	1509.22	2094.91	1575.05
ENSMUSG00000022969.13	Il10rb	568.585	577.37	533.234	517.807	419.457	454.301	557.059	684.9	450.786
ENSMUSG00000022971.18	Ifnar2	1117.1	895.368	1096.6	1571.04	729.709	869.964	1785.09	2056.41	1338.05
ENSMUSG00000022972.10	Cfap298	292.528	381.101	293.352	197.239	427.89	312.46	174.826	289.377	201.925
ENSMUSG00000022973.18	Synj1	833.705	698.788	613.061	558.849	615.519	516.831	474.149	602.481	546.284
ENSMUSG00000022974.12	Paxbp1	869.063	900.986	805.774	817.532	848.92	686.259	874.514	1054.39	907.615
ENSMUSG00000022978.11	Mis18a	240.671	263.322	217.392	119.349	250.204	262.977	128.461	232.153	157.145
ENSMUSG00000022982.10	Sod1	3210.7	3886.28	3537.63	2461.33	3890.6	3274.87	2238.04	4038.66	2871.84
ENSMUSG00000022983.16	Scaf4	878.357	706.242	977.143	519.627	785.358	952.711	632.091	936.561	974.905
ENSMUSG00000022986.5	Krt75	1.993	0	0	0	0	0	0	0	0
ENSMUSG00000022987.12	Zfp641	52.839	52.606	62.488	25.34	18.792	37.679	70.728	53.43	43.445
ENSMUSG00000022991.5	Lalba	0	0	0	0	0	0	0	0	0
ENSMUSG00000022992.17	Kansl2	2278.26	2408.25	2126.78	2200.95	2528.45	2406.54	2072.72	2568.99	2202.01
ENSMUSG00000022993.7	Tex49	0	0	0	0	0.997	0	2.025	1.975	0
ENSMUSG00000022994.9	Adcy6	1654.75	2289.34	1907.97	1316.85	1245.13	1398.11	1773.67	1759.09	1563.07
ENSMUSG00000022995.16	Enah	2788.94	2247.09	2673.3	2908.15	3259.98	2797.25	2840.06	3646.89	3453.02
ENSMUSG00000022996.15	Wnt10b	71.433	134.857	161.018	73.824	102.91	196.215	29.891	68.123	68.117
ENSMUSG00000022997.9	Wnt1	0	2.999	0	0	1.992	0	0	0	0
ENSMUSG00000022999.15	Lmbr1l	286.893	338.695	465.868	223.243	216.817	202.708	282.988	332.068	324.151
ENSMUSG00000023000.5	Dhh	1.999	4.998	11.95	0	5.976	3.994	0	1.992	5.966
ENSMUSG00000023004.8	Tuba1b	26714.5	24231.9	23490.3	14572.9	32449.1	27337.6	12203.7	19913.2	16153.6
ENSMUSG00000023007.15	Prpf40b	311.918	268.054	350.845	353.882	339.168	322.714	452.155	465.933	367.149
ENSMUSG00000023008.18	Fmnl3	1635.71	1259.96	1705.2	1610.31	1560.12	1515.34	1517.83	2020.1	1965.08
ENSMUSG00000023009.14	Nckap5l	293.623	266.864	204.208	304.641	158.118	244.974	391.47	531.153	364.582
ENSMUSG00000023010.15	Tmbim6	9727.77	8961.02	9373.94	9583.65	9138.29	7920.28	8721.39	14241.4	8934.43
ENSMUSG00000023011.8	Faim2	8.006	20.556	4.431	28.822	14.166	50.938	26.431	22.825	7.964
ENSMUSG00000023013.5	Aqp2	1.007	7.994	0	0	1.99	1.994	0	4.966	4.961
ENSMUSG00000023015.14	Racgap1	3409.84	2303.95	2566.74	955.483	3330.18	3133.2	608.337	1527.4	1289.46
ENSMUSG00000023017.10	Asic1	110.373	45.23	86.119	99.525	18.328	59.704	115.632	34.823	53.975
ENSMUSG00000023018.5	Smarcd1	680.849	539.519	678.335	722.557	738.256	526.793	638.43	768.205	623.016
ENSMUSG00000023019.12	Gpd1	19.277	33.679	19.163	19.295	28.761	10.571	29.944	92	41.605
ENSMUSG00000023020.3	Cox14	838.962	921.955	804.995	954.091	802.446	809.238	959.155	1204.09	826.951
ENSMUSG00000023021.15	Cers5	1932.51	2510.14	1951.61	1503.05	1821.29	1855.35	1308.95	1935.63	1380.61
ENSMUSG00000023022.14	Lima1	13312.9	10864.8	14143.8	10303.3	10121.7	11424.9	10520.5	13791.9	12561.4
ENSMUSG00000023025.16	Larp4	2704.37	2158.95	2371.91	1817.68	2447.42	2154.76	1831.1	2379.74	2097.28
ENSMUSG00000023026.16	Dip2b	672.226	568.938	594.994	672.964	471.691	534.272	660.981	738.304	738.137
ENSMUSG00000023027.13	Atf1	2074.31	1752.07	2027.1	1849.71	1936.09	1485.11	1558.97	1962.62	2056.43
ENSMUSG00000023030.16	Slc11a2	1044.42	876.578	974.439	900.818	1013.19	1095.77	992.065	919.634	828.073
ENSMUSG00000023031.8	Cela1	131.015	71.18	99.122	165.981	111.196	105.595	182.334	416.643	262.531
ENSMUSG00000023032.12	Slc4a8	90.37	35.17	102.48	8.205	87.13	54.414	43.283	88.244	39.039
ENSMUSG00000023033.14	Scn8a	21.719	0	9.999	3.633	0.265	15.577	3.625	2.521	1.044
ENSMUSG00000023034.7	Nr4a1	12548.4	8730.33	10862.2	5172.48	5965.14	5019.48	10383.6	11567.5	7381.79
ENSMUSG00000023036.14	Pcdhgc4	1135.13	1130.3	1233.1	581.881	1078.57	605.029	1010.49	1507.08	1008.6
ENSMUSG00000023039.17	Krt7	6.363	12.053	7.388	0	108.036	3.812	0.638	29.366	14.14
ENSMUSG00000023041.7	Krt6b	0	0	5.389	0	0	0	0	0	0
ENSMUSG00000023043.7	Krt18	8.048	31.954	0	2.007	51.706	15.94	4.012	15.881	1.983
ENSMUSG00000023044.2	Csad	1381.12	859.301	1176.54	1143.75	641.655	761.104	1844.8	1947.91	1519.15
ENSMUSG00000023045.13	Soat2	85.263	41.967	71.481	148.415	17.989	67.834	79.236	100.455	80.451
ENSMUSG00000023046.6	Igfbp6	11490.1	6340.55	14698.3	14612.7	6869.63	10439	10785.5	11077	10706.8
ENSMUSG00000023047.11	Amhr2	66.528	23.413	46.932	35.349	74.878	40.827	83.897	65.466	22.821
ENSMUSG00000023048.13	Prr13	2486.43	3141.8	3252.93	1554.85	2031.76	2007.27	1345.6	2330.89	1625.18
ENSMUSG00000023050.9	Map3k12	418.645	465.477	433.826	472.47	528.525	408.259	603.833	768.665	495.449
ENSMUSG00000023051.11	Tarbp2	528.093	538.51	582.885	424.761	674.313	569.125	365.612	646.853	427.479
ENSMUSG00000023052.8	Npff	5.811	0.955	4.738	22.125	6.654	7.615	5.762	10.164	6.63
ENSMUSG00000023055.10	Calcoco1	1657.83	1537.85	1747.5	1805.29	1123.3	1123.06	1972.91	2639.11	1954.36
ENSMUSG00000023057.5	Fabp2	0	0	0	0	0	0	0	0	0
ENSMUSG00000023064.4	Sncg	125.058	220.689	137.522	66.545	202.65	114.358	75.327	155.739	136.501
ENSMUSG00000023066.10	Rttn	288.111	200.442	365.449	163.257	324.648	338.869	259.629	231.559	146.509
ENSMUSG00000023067.14	Cdkn1a	9462.7	12558.1	10570.3	1282.48	1613.61	1918.09	499.038	510.04	526.701
ENSMUSG00000023068.16	Nus1	3482.73	4245.75	3493.09	2782.18	3868.36	3314.01	2228.97	2987.91	2322.27
ENSMUSG00000023070.6	Rgn	0	4	1.989	0	0	0	1.004	0	0
ENSMUSG00000023072.14	Cep89	477.441	402.006	406.591	459.486	449.372	478.614	262.904	346.318	290.581
ENSMUSG00000023073.2	Slc10a2	1.995	0	0	1.998	0	0	0	0	0
ENSMUSG00000023074.11	Mospd1	317.146	417.341	315.13	419.699	359.892	310.219	347.864	491.134	355.807
ENSMUSG00000023075.9	Akirin1	1709.91	1859.44	1575.68	981.294	1522.13	1265.73	894.741	1279.76	1018.56
ENSMUSG00000023078.6	Cxcl13	0	0	0	0	0	1.998	0	0	0
ENSMUSG00000023079.14	Gtf2ird1	853.349	729.021	932.55	601.494	850.676	652.032	648.019	1186.39	1010.21
ENSMUSG00000023083.7	H2-M10.2	0	0	0	0	0	0	0	0	0
ENSMUSG00000023084.11	Lrrc71	6.983	8.17	11.922	2.998	2.981	2.989	4.004	10.122	3.968
ENSMUSG00000023087.15	Noct	3894.79	4421.29	6556.76	1212.63	3734.81	3044.3	1012.93	3104.57	2467.91
ENSMUSG00000023088.17	Abcc1	5019.66	4827.47	5482.17	3585.8	6244.76	4975.27	2692.09	4687.71	3891.66
ENSMUSG00000023089.12	Ndufa5	620.959	734.597	643.854	630.677	808.124	754.419	620.879	1007.86	741.698
ENSMUSG00000023092.16	Fhl1	1951.83	7357.8	2106.94	851.555	4746.21	2282.07	1289.63	3957.16	1794.44
ENSMUSG00000023093.7	Pate12	0	0	0	0	0	0	0	0	0
ENSMUSG00000023094.14	Msrb2	152.519	211.173	214.097	192.307	151.247	125.773	159.389	257.413	178.409
ENSMUSG00000023104.9	Rfc2	795.695	684.402	716.862	515.537	1044.93	856.732	450.461	777.917	580.292
ENSMUSG00000023106.15	Denr	2008.48	2323.13	1998.05	1565.54	2389.72	1885.6	1312.08	2407.53	1728.78
ENSMUSG00000023110.12	Prmt5	1469.37	1778.09	1498.88	1225.05	2274.12	1800.79	1238.83	1923.26	1425.07
ENSMUSG00000023118.15	Sympk	2942.65	2533.04	2795	2274.23	2605.23	2573.79	1976.47	2874.85	1981.07
ENSMUSG00000023120.9	Ldc1	0	0	0	0	0	0	0	0	0
ENSMUSG00000023122.6	Sult1c2	0	0	0	0	0	0	0	0	0
ENSMUSG00000023132.8	Gzma	0	0	0	0	0	0	0	0	0
ENSMUSG00000023140.4	Reg2	4.094	4.987	5.916	1.01	2.975	0	3.013	3.941	0.986
ENSMUSG00000023143.10	Nagpa	562.247	639.716	638.545	664.14	572.091	504.008	725.61	1019.22	529.28
ENSMUSG00000023147.17	Get1	334.787	367.505	389.671	230.582	395.772	347.375	270.724	349.157	264.697
ENSMUSG00000023150.14	Ivns1abp	3809.34	2894.05	3205.4	2370.35	2970.35	3127.64	2314.22	2465.78	2237.18
ENSMUSG00000023151.9	Lrrc69	0	0	0	0	0.998	2.998	0	0.995	0
ENSMUSG00000023153.9	Tmem52	0	0	0	0	1.997	0	0	0.995	2.984
ENSMUSG00000023156.4	Rpp14	572.663	617.469	408.533	372.581	794.774	805.84	539.18	624.101	473.511
ENSMUSG00000023159.8	Psg29	0	0	0	0	0	0	2.006	0	0
ENSMUSG00000023165.13	Ssxb2	0	0	0	0	0	0	0	0	0
ENSMUSG00000023169.15	Slc38a1	2586.89	2458.57	2805.84	1674.74	2362.71	2859.41	1449.61	2226.54	1920.28
ENSMUSG00000023170.14	Gps2	564.238	405.879	599.817	462.309	523.685	442.849	480.263	717.013	559.14
ENSMUSG00000023175.15	Bsg	15902.2	14641.9	15620.6	24316.3	14480.9	12798	28206.6	30263.1	20199.9
ENSMUSG00000023176.9	Cpn2	0	0	0	0	0	0	0	0	0
ENSMUSG00000023185.4	Ceacam14	0	0	0	0	0	0	0	0	0
ENSMUSG00000023186.14	Vwa5a	3839.91	3172.91	3925.78	3762.71	2346.88	2607.31	2719.33	3749.96	3056.15
ENSMUSG00000023191.9	P3h3	5711.79	4365.18	4919.78	5581.36	2739.99	2889.7	7120.96	6010.56	4232.9
ENSMUSG00000023192.12	Grm2	0	0	0.978	0	0	0	0	3.047	0
ENSMUSG00000023206.16	Il15ra	415.835	326.214	460.102	258.1	325.144	276.327	133.834	351.573	296.346
ENSMUSG00000023210.2	Lcn9	0	0	0	0	0	0	0	0	0
ENSMUSG00000023216.13	Epb42	0	0.999	0	0	0	0	0	0	0
ENSMUSG00000023224.12	Serping1	511.264	662.532	914.818	459.687	280.135	444.988	764.271	2887.97	915.057
ENSMUSG00000023232.17	Serinc2	117.549	181.374	163.857	39.378	116.663	98.76	47.246	69.244	104.732
ENSMUSG00000023235.14	Ccl25	107.705	44.846	55.094	65.177	71.87	126.682	51.084	114.3	58.32
ENSMUSG00000023236.7	Scg5	2.018	3.996	9.921	1.005	2.983	5.977	2.007	0.992	1.983
ENSMUSG00000023243.9	Kcnk5	121.671	37.344	48.638	32.629	56.29	63.122	26.911	60.095	25.713
ENSMUSG00000023247.2	Guca2a	0	0	0	0	0.996	0	0	0	0
ENSMUSG00000023249.15	Parp3	4096.79	3782.71	3901.48	5036.34	2851.71	2671.02	4296.23	6837.23	5243.05
ENSMUSG00000023257.3	Cypt1	0	0	0	0	0	0	0	0	0
ENSMUSG00000023259.16	Slc26a6	103.698	107.441	91.509	139.413	31.119	113.037	110.526	131.686	104.616
ENSMUSG00000023262.13	Acy1	379.236	371.757	389.122	334.787	380.843	363.318	259.367	424.324	361.966
ENSMUSG00000023263.3	9530002B09Rik	0	0	0	0	0	0	0	0	0
ENSMUSG00000023266.11	Frs3	23.719	37.425	42.145	67.197	60.826	62.928	112.976	140.789	94.189
ENSMUSG00000023267.10	Gabrr2	1.004	2.999	0.994	0	1.991	1.995	3.011	6.961	5.959
ENSMUSG00000023272.4	Creld2	1109.89	1067.94	1132.75	880.9	1242.39	1119.11	955.425	1226.63	891.692
ENSMUSG00000023274.14	Cd4	0	1.999	0	0	0	0	0	0	0
ENSMUSG00000023277.13	Twf2	686.141	586.276	579.735	726.603	712.186	656.763	712.673	1083.14	696.584
ENSMUSG00000023279.7	Bmp15	9.005	8.993	1.99	0	1.991	0	0	0.995	0
ENSMUSG00000023284.15	Zfp605	124.682	92.102	62.121	51.912	80.321	75.467	84.489	132.547	84.957
ENSMUSG00000023286.16	Ube2j2	1387.39	1438.62	1350.24	1096.59	1739.69	1326.9	957.469	1539.71	966.009
ENSMUSG00000023289.11	Sva	0	0	0	0	0	0	0	0	0
ENSMUSG00000023307.14	Marchf5	3245.01	2606.99	2808.81	2773.73	2502.34	2529.52	2405.4	3540.5	2785.23
ENSMUSG00000023328.14	Ache	16.994	17.363	8.685	7.91	1.121	6.742	22.642	8.686	3.709
ENSMUSG00000023330.12	Dtwd1	151.612	164.287	114.769	186.215	271.635	205.587	209.322	302.748	227.357
ENSMUSG00000023333.8	Gcm1	4.011	0	0	0	0.995	0	1.003	0.925	0.993
ENSMUSG00000023336.6	Wfdc1	11.24	99.992	19.838	1.911	35.175	15.172	20.054	14.17	10.382
ENSMUSG00000023341.15	Mx2	91.608	10.953	26.474	627.267	7.554	31.072	544.18	1052.67	675.565
ENSMUSG00000023345.17	Poc1a	244.276	223.392	271.162	114.107	364.434	290.068	62.558	199.72	136.935
ENSMUSG00000023348.11	Trip6	1541.52	1234.33	1779.59	1334.26	1589.01	1491.57	1444.75	2532.06	1615.46
ENSMUSG00000023349.14	Clec4n	11.069	2.99	5.939	0	0	0	0	0	0
ENSMUSG00000023350.6	Phf8-ps	0	0	0	0	0	0	0	0	0
ENSMUSG00000023353.14	Agap3	1004.25	1012.67	997.565	958.347	966.705	954.253	1024.45	1284.32	1009.88
ENSMUSG00000023367.14	Tmem176a	62.143	131.716	58.522	99.685	76.877	66.344	103.994	178.36	158.917
ENSMUSG00000023387.8	Kcnk16	0	0	0	0	0	0	0	0	0
ENSMUSG00000023391.8	Dlx2	663.464	469.013	521.615	211.222	537.693	507.091	171.338	449.644	352.052
ENSMUSG00000023393.15	Slc17a9	104.544	138.241	77.108	79.334	63.682	52.674	86.91	76.551	48.641
ENSMUSG00000023403.14	Stk31	0	2.208	0	5.14	3.265	0.732	8.873	7.297	0
ENSMUSG00000023411.12	Nfatc4	2257.55	1674.65	2070.68	2158.96	1055.57	1455.53	2197.66	2247.45	1971.18
ENSMUSG00000023433.8	Cela3b	0	0	0	0	0	0	0	0	0
ENSMUSG00000023439.11	Gnb3	1.74	4.656	0	0.624	0	0	1.717	0.618	0
ENSMUSG00000023443.13	Esx1	0	0	0	0	0.997	0.999	0	0	0
ENSMUSG00000023452.19	Pisd	1964.24	2202.46	2343.04	1910.96	1994.56	1859.48	2153.65	2994.87	1882.64
ENSMUSG00000023456.15	Tpi1	10562.7	9414.93	10781.9	13200.2	14774.9	12018.4	7791.08	15274.6	10865.7
ENSMUSG00000023460.13	Rab12	1613.68	1679.88	1591.82	1424.1	1469.65	1440.99	1585.04	2052.64	1623.19
ENSMUSG00000023467.18	Tulp2	3.697	0.918	1.825	5.088	0	0	1.661	3.531	3.647
ENSMUSG00000023473.13	Celsr3	25.673	29.13	12.48	55.702	9.483	6.702	8.715	8.471	15.732
ENSMUSG00000023484.14	Prph	26.109	76.361	15.145	12.591	40.403	28.605	21.587	24.946	33.968
ENSMUSG00000023495.13	Pcbp4	1420.97	1397.74	1570.82	1257.83	1624.31	1660.37	1554.46	2064.8	1648.92
ENSMUSG00000023505.13	Cdca3	1263.71	867.779	1062.99	355.634	1406.95	1132.39	181.977	665.19	648.249
ENSMUSG00000023571.4	C1qtnf12	534.968	479.245	480.03	625.353	581.048	549.269	738.261	741.23	694.895
ENSMUSG00000023572.16	Ccndbp1	818.652	819.621	834.973	816.509	683.794	673.876	886.161	1019.04	769.955
ENSMUSG00000023577.16	NA	0	0	0	0	0	0	0	0	0
ENSMUSG00000023707.13	Ogfod2	182.519	277.222	250.787	213.243	258.176	250.412	210.622	358.719	182.077
ENSMUSG00000023723.17	Mrps23	770.097	991.811	750.338	760.969	867.098	911.533	615.173	848.865	508.516
ENSMUSG00000023737.14	NA	0	0	0.996	0	1.994	0	0	0	0
ENSMUSG00000023755.10	Rhebl1	26.444	59.939	37.595	40.033	56.366	54.537	67.373	59.186	39.459
ENSMUSG00000023764.18	Sfi1	208.941	181.566	254.957	359.443	156.69	183.632	340.97	475.248	329.444
ENSMUSG00000023781.2	Hes7	0	2.002	0	0	2.99	0	0	2.987	0.994
ENSMUSG00000023791.16	Pigx	352.116	467.588	406.687	508.426	373.865	357.662	517.117	672.78	421.633
ENSMUSG00000023795.16	NA	190.522	224.191	207.937	293.065	147.196	163.213	330.225	405.081	258.845
ENSMUSG00000023800.15	Tiam2	3095.26	3056.02	4516.59	1962.95	1840.42	2169.21	1792.52	2207.43	1753.47
ENSMUSG00000023802.4	Nox3	0	0	0	0	0	0	0	0	0
ENSMUSG00000023805.17	Synj2	594.862	443.745	545.234	408.829	481.119	463.945	346.973	529.262	591.384
ENSMUSG00000023806.10	Rsph3b	540.537	546.667	517.451	553.936	573.005	485.767	495.768	621.688	610.529
ENSMUSG00000023809.10	Rps6ka2	379.642	404.384	363.349	377.554	559.431	496.724	459.404	472.948	487.992
ENSMUSG00000023826.16	Prkn	71.936	56.315	64.3	39.168	38.769	55.859	73.546	82.384	54.462
ENSMUSG00000023827.8	Agpat4	1292.58	1381.91	1300.02	1059.7	1085.18	1048.41	738.771	1070.65	923.435
ENSMUSG00000023828.3	Slc22a3	0	0	0	0	0.997	0	0	0	0.995
ENSMUSG00000023829.9	Slc22a1	0	0	1.977	0	0	0	3.066	0.986	0
ENSMUSG00000023830.14	Igf2r	5761.07	4485.8	5171.12	3794.35	3346.11	3620.24	5043.61	5116.36	3513.49
ENSMUSG00000023832.14	Acat2	852.535	924.345	805.38	792.683	1158.42	957.616	757.202	1014.55	919.336
ENSMUSG00000023845.7	Lnpep	5396.66	4295.96	4711.81	4046.07	3516.92	4071.66	4092.81	3856.49	3672.37
ENSMUSG00000023852.14	Chd1	2209.07	2306.78	2485.74	1396.13	1986.71	1724.98	1460.19	2044.68	1878.38
ENSMUSG00000023861.17	Mpc1	1031.62	879.045	972.902	973.458	815.337	836.373	858.253	1071.66	886.488
ENSMUSG00000023868.17	Pde10a	486.14	540.607	525.044	340.378	468.681	360.626	381.328	492.907	530.555
ENSMUSG00000023873.13	1700010I14Rik	32.889	50.768	23.761	24.815	37.092	30.594	26.02	35.414	28.121
ENSMUSG00000023882.15	Zfp54	30.602	41.802	42.946	49.572	27.735	52.595	62.534	70.736	39.365
ENSMUSG00000023883.13	Phf10	2075.99	1755.66	1541.21	2404.13	1770.64	1752.42	1983.84	2231.55	2014
ENSMUSG00000023885.9	Thbs2	31019	16767.5	24712.6	54178.5	23895.2	29621.7	58480.1	48750.6	43330
ENSMUSG00000023886.10	Smoc2	2011.24	3554.34	1827.71	1378.01	2676.74	2068	2096.37	2746.81	2565.62
ENSMUSG00000023892.8	Zfp51	137.534	238.822	166.133	249.544	283.72	263.426	262.825	376.106	283.149
ENSMUSG00000023902.18	Zscan10	0	3	0	0	0	0.998	0	0	0
ENSMUSG00000023903.8	Mmp25	8.164	10.619	9.039	3.636	4.52	6.345	1.299	2.712	3.862
ENSMUSG00000023904.10	Hcfc1r1	1974.4	2583.09	2183.91	2062.65	2142.71	1759.91	2214.28	3202.95	2207.74
ENSMUSG00000023905.15	Tnfrsf12a	5706.76	6005.59	6356.48	2287.83	6389.17	4730.41	1382.69	3727.03	2922.62
ENSMUSG00000023906.3	Cldn6	0	0	0	0	0	0	0	0	0.995
ENSMUSG00000023908.8	Pkmyt1	393.179	255.399	405.003	149.78	435.548	387.202	126.317	246.347	193.767
ENSMUSG00000023909.4	Paqr4	416.629	263.464	345.837	283.786	266.365	290.281	474.125	504.344	328.891
ENSMUSG00000023911.12	Flywch2	24.447	15.881	23.547	24.134	37.496	19.743	39.498	59.498	24.728
ENSMUSG00000023912.10	Slc25a27	24.412	13.54	46.396	63.508	17.987	42.751	60.913	58.447	78.843
ENSMUSG00000023913.17	Pla2g7	24.616	37.562	39.871	10.795	46.562	24.874	21.121	66.856	41.79
ENSMUSG00000023914.16	Mep1a	2.002	0	2.985	0	1.991	0.998	0	0	1.987
ENSMUSG00000023915.5	Tnfrsf21	90.464	235.521	120.308	24.096	218.005	144.885	30.711	89.283	52.616
ENSMUSG00000023918.12	Adgrf4	8.779	1.948	17.458	1.068	8.487	7.444	7.822	1.94	2.826
ENSMUSG00000023919.7	Cenpq	431.029	309.96	390.048	149.957	443.707	398.683	117.888	232.868	197.397
ENSMUSG00000023921.9	Mmut	1114.47	960.051	1059.32	937.355	759.355	1044.26	1206.46	1159.37	861.721
ENSMUSG00000023923.10	Tbc1d5	1082.04	903.087	1049.76	1037.03	818.518	895.094	956.814	1181.71	924.428
ENSMUSG00000023926.8	Rhag	0	1.816	12.653	16.394	1.415	1.418	8.204	4.52	9.026
ENSMUSG00000023927.15	Satb1	33.746	9.714	61.642	30.45	6.563	25.986	10.851	2.778	43.09
ENSMUSG00000023930.14	Crisp2	25.488	1.591	0.832	5.111	3.168	0	8.894	0.832	3.326
ENSMUSG00000023931.5	Efhb	4.791	11.294	14.631	2.265	7.923	5.201	7.936	10.953	11.459
ENSMUSG00000023932.9	Cdc5l	1636.48	1180.38	1395.76	1521.87	1606.4	1429.35	1593.83	1898.69	1671.94
ENSMUSG00000023935.10	Spats1	26.654	27.527	12.59	29.686	16.514	18.667	27.285	4.291	8.029
ENSMUSG00000023938.8	Aars2	292.88	242.928	265.466	223.725	306.335	260.254	217.239	332.33	217.122
ENSMUSG00000023939.7	Mrpl14	409.257	437.138	471.62	374.491	494.57	500.231	398.831	617.827	435.422
ENSMUSG00000023940.14	Sgo1	386.969	344.076	282.689	194.073	746.939	572.18	121.013	390.147	269.359
ENSMUSG00000023942.15	Slc29a1	3877.16	3290.46	3388.17	2760	4153.69	3793.94	2964.64	3699.07	2909.96
ENSMUSG00000023943.7	Sult1c1	0	0	0	0	0	0	0	0	0
ENSMUSG00000023944.14	Hsp90ab1	45691.8	47333	41710.2	30951.1	49884.9	41322.6	27988.4	44711.6	36721.8
ENSMUSG00000023945.7	Slc5a7	5.94	39.65	6.532	4.379	20.109	6.55	1.704	13.067	19.023
ENSMUSG00000023947.8	Nfkbie	89.759	71.427	71.217	84.473	51.002	80.968	112.887	121.859	131.785
ENSMUSG00000023949.7	Tcte1	0	0	0	0	0	0	0	0	0
ENSMUSG00000023951.17	Vegfa	3815.11	4612.84	5977.57	3103.92	2771.2	2981.74	2718.19	4217.12	3394.35
ENSMUSG00000023952.13	Gtpbp2	805.583	676.411	599.11	987.384	651.728	618.574	916.411	1196.11	880.472
ENSMUSG00000023953.9	Polh	768.01	626.548	678.28	423.982	936.174	831.898	359.904	577.719	516.158
ENSMUSG00000023959.9	Clic5	0	9.512	5.843	13.701	15.581	3.905	3.923	9.74	6.806
ENSMUSG00000023960.13	Enpp5	533.742	644.868	800.138	655.933	317.959	573.169	1152.61	1034.04	906.92
ENSMUSG00000023961.16	Enpp4	215.798	133.58	198.329	287.555	136.513	172.59	317.035	345.654	274.621
ENSMUSG00000023963.10	Cyp39a1	324.924	228.456	302.174	157.509	158.355	203.726	173.613	191.027	164.988
ENSMUSG00000023964.15	Calcr	0	0	0	0	0	0	0	0	0
ENSMUSG00000023965.13	Fbxl17	791.146	638.048	807.12	713.428	630.834	669.114	722.758	815.295	772.094
ENSMUSG00000023966.8	Rsph9	121.962	92.614	118.413	143.574	70.855	87.7	162.064	152.98	111.495
ENSMUSG00000023967.9	Mrps18a	606.438	569.264	609.439	533.423	699.553	608.762	593.153	797.092	573.908
ENSMUSG00000023968.15	Crip3	0	2.326	0	0	0	3.472	3.284	0	1.409
ENSMUSG00000023971.9	Rrp36	539.384	656.953	618.853	388.196	563.561	572.725	486.232	699.27	586.916
ENSMUSG00000023972.10	Ptk7	1988.91	2408.19	1867.83	1328.99	1500.83	1448.17	1699.09	2294.73	1498.26
ENSMUSG00000023973.13	Cnpy3	1305.31	1132.59	1339.17	1367.96	1217.19	1119.89	1405.46	1561.46	1264.98
ENSMUSG00000023977.15	Ubr2	2565.66	1875.16	2252.08	2391.76	1747.89	2055.18	2401.02	2513.14	2131.82
ENSMUSG00000023978.5	Prph2	0	0	0	0	0.996	0	0	0	0
ENSMUSG00000023979.14	Guca1b	9.281	5.922	5.889	6.938	7.863	13.174	12.204	24.746	7.928
ENSMUSG00000023980.7	Taf8	344.066	289.874	299.399	323.602	300.167	316.988	352.249	384.334	384.409
ENSMUSG00000023982.8	Guca1a	34.545	25.964	18.803	22.175	32.785	27.848	27.116	37.594	32.648
ENSMUSG00000023984.17	Gm20517	28.543	26.627	10.152	14.639	20.224	33.363	26.898	37.44	21.206
ENSMUSG00000023987.14	Pgc	0	0	0	0	0	0.999	0	0	0
ENSMUSG00000023988.8	Bysl	931.721	889.58	844.16	564.766	1220.81	982.473	468.501	835.404	699.803
ENSMUSG00000023990.18	Tfeb	161.355	143.512	183.761	184.745	181.591	175.492	244.032	247.886	159.868
ENSMUSG00000023991.16	Foxp4	1391.12	1166.94	1294.82	863.984	981.769	1040.59	810.829	1146.81	1034.26
ENSMUSG00000023992.14	Trem2	80.985	33.892	51.16	66.076	14.566	9.726	25.672	53.452	50.786
ENSMUSG00000023993.7	Treml1	0	0	1.195	1	0	0	0	2.39	2.88
ENSMUSG00000023994.13	Nfya	631.464	613.935	732.269	671.045	741.072	766.126	844.635	822.444	793.724
ENSMUSG00000023995.12	Tspo2	0	0	0	0	0	0	0	0	0
ENSMUSG00000023999.14	Kif6	20.141	15.848	18.373	16.61	18.285	11.391	17.767	59.263	30.231
ENSMUSG00000024002.18	Brd4	2142.67	1374.5	1607.75	1710.19	1754.29	1797.43	1616.8	2394.74	1943.83
ENSMUSG00000024006.17	Stk38	1394.96	1210.46	1174.47	1314	1181.26	1309.95	1287.83	2040.76	1375.4
ENSMUSG00000024007.15	Ppil1	491.079	473.894	492.859	366.114	754.251	566.44	268.499	558.619	444.454
ENSMUSG00000024008.16	Cpne5	24.849	40.072	54.851	12.648	9.109	44.455	7.233	12.994	30.096
ENSMUSG00000024011.17	Pi16	1.242	10.514	8.109	0	2.24	2.035	0.752	41.176	4.025
ENSMUSG00000024012.18	Mtch1	4300.31	4650.6	4574.77	3953.72	4091.23	4127.45	4174.82	6063.68	4706.83
ENSMUSG00000024013.15	Fgd2	21.77	1.456	0	0	0	0	0	0.868	0
ENSMUSG00000024014.8	Pim1	2430.19	2544.92	2440.22	1024.69	1682.97	1798.07	661.283	1721.93	1547.21
ENSMUSG00000024018.18	Ccdc167	351.66	335.842	433.156	249.167	354.518	264.048	359.845	353.011	326.702
ENSMUSG00000024019.18	Cmtr1	2000.47	1768.79	1578.25	3195.68	1752.64	1842.53	2619.03	3654.05	2295.23
ENSMUSG00000024026.13	Glo1	2035.72	2145.65	1759.51	1779.95	2033.37	1758.62	1588.97	2151.35	1528.16
ENSMUSG00000024027.8	Glp1r	2.303	23.136	5.226	6.128	14.808	11.353	4.386	17.426	12.176
ENSMUSG00000024028.7	Tff2	0	0	0.997	0	0	0	0	0	0
ENSMUSG00000024029.4	Tff3	0	0	0	0	0	0	0	0	0
ENSMUSG00000024030.7	Abcg1	19.594	9.805	57.134	15.549	42.562	8.164	27.202	31.766	21.952
ENSMUSG00000024032.7	Tff1	0	0	0	0	0	0	0	0	0
ENSMUSG00000024033.10	Rsph1	54.447	88.553	97.134	31.135	44.707	53.738	22.062	32.704	21.788
ENSMUSG00000024034.13	Tmprss3	0	0	0	0	0	0	0	0	0
ENSMUSG00000024036.16	Slc37a1	8.485	6.196	6.752	0.894	0.882	2.901	7.884	3.776	3.888
ENSMUSG00000024037.13	Wdr4	450.643	471.981	551.309	479.228	828.403	500.408	471.578	774.443	465.276
ENSMUSG00000024038.17	Ndufv3	1114.94	1050.54	983.531	1160.15	978.858	951.796	1052.64	1627	1021.3
ENSMUSG00000024039.15	Cbs	7.241	14.506	12.08	16.55	6.597	31.085	17.545	39.008	36.923
ENSMUSG00000024041.10	Cryaa	0	0	0	0	0	0	0	0	0
ENSMUSG00000024042.7	Sik1	2130.05	1232.19	1585.8	669.593	991.568	1386.19	891.191	1477.64	737.543
ENSMUSG00000024043.13	Arhgap28	334.812	73.982	159.621	831.831	178.527	138.264	822.128	780.667	684.061
ENSMUSG00000024044.18	Epb41l3	4833.23	5699.84	5624.76	3379.46	6206.72	5811.35	2196.79	4985.19	4168.68
ENSMUSG00000024045.6	Akap8	1678.72	1621.28	1497.53	1367.84	1907.06	1802.01	1810.97	2197.57	1831.65
ENSMUSG00000024048.15	Myl12a	14839.1	17094.1	12298.4	10330.2	15638.2	12320.8	10831.4	16061	11463.1
ENSMUSG00000024049.15	Myom1	211.385	470.695	152.156	175.946	196.914	162.552	275.766	499.245	376.711
ENSMUSG00000024050.17	Wiz	1082.36	769.263	1146.03	946.794	834.995	987.789	1195.68	1402.2	1157.53
ENSMUSG00000024052.17	Lpin2	705.701	506.31	638.354	364.439	398.157	543.302	404.7	634.882	531.613
ENSMUSG00000024053.11	Emilin2	5567.66	3733.73	5877.24	3355.08	5982.21	5789.91	2043.9	5617.53	4370.16
ENSMUSG00000024054.14	Smchd1	1955.89	1652.27	1900.65	1397.07	2063.76	1804.65	1212.05	2120.85	1731.52
ENSMUSG00000024055.15	Cyp4f13	184.684	177.838	251.46	267.09	153.228	135.322	220.539	435.102	262.58
ENSMUSG00000024056.10	Ndc80	960.699	605.464	722.863	270.693	1055.02	944.545	123.156	476.467	379.036
ENSMUSG00000024059.10	Clip4	813.666	399.332	1136.26	632.45	203.168	398.442	525.581	318.634	313.513
ENSMUSG00000024063.13	Lbh	2045.21	2421.08	2071.4	2626.58	1805.94	1545.71	1626.5	3715.85	3296.42
ENSMUSG00000024064.14	Galnt14	145.931	60.472	78.697	202.066	25.884	60.495	130.336	34.195	44.011
ENSMUSG00000024065.8	Ehd3	1255.18	817.445	1219.34	611.876	641.167	707.762	589.979	481.863	431.37
ENSMUSG00000024066.9	Xdh	630.641	822.448	1418.92	946.703	1148.96	1312.31	152.563	2003.81	1127.96
ENSMUSG00000024067.14	Dpy30	461.371	507.116	450.502	305.016	622.068	486.437	268.562	472.674	398.792
ENSMUSG00000024068.8	Spast	693.241	703.415	589.323	589.067	842.501	755.103	755.559	897.967	712.304
ENSMUSG00000024069.14	Slc30a6	406.907	378.305	342.738	460.076	414.416	427.24	367.608	505.414	444.878
ENSMUSG00000024070.15	Prkd3	1688.17	1169.46	1373.83	1577.94	1282.78	1361.45	1699.71	1787.53	1595.9
ENSMUSG00000024072.9	Yipf4	2111.3	2137.59	1972.33	2205.71	1688.28	1687.79	2431.93	2514.33	2080.44
ENSMUSG00000024073.16	Birc6	2997.07	2927.87	2770.84	2098.06	2884.56	3050.06	1892.67	2700.11	1785.25
ENSMUSG00000024074.8	Crim1	10066.6	12677.7	10695.8	3681.56	9509.65	8135.76	4378.64	7249.73	4857.42
ENSMUSG00000024076.10	Vit	1128.45	2545.83	1790.68	1263.88	871.832	1286.46	1991.96	2218.23	1494.26
ENSMUSG00000024077.15	Strn	1395.59	916.136	1161.44	1113.42	1041.85	1013.15	886.536	1061.81	1030.17
ENSMUSG00000024078.7	Ttc27	679.012	615.268	620.301	523.651	700.761	638.221	463.593	794.903	545.205
ENSMUSG00000024079.4	Eif2ak2	2195.04	914.631	1547.45	3323.56	1061.08	1205.02	3185.86	4414.02	3747.24
ENSMUSG00000024081.9	Cebpz	1499.55	1418.77	1275.99	1279.64	1763.65	1431.29	1389.06	1785.83	1474.32
ENSMUSG00000024082.5	Ndufaf7	509.61	433.117	408.948	442.964	476.368	468.91	592.546	594.233	467.308
ENSMUSG00000024083.16	Pja2	4176.91	3736.31	3605.98	3434.78	3149.99	3171.5	3849.14	4060.32	3523.39
ENSMUSG00000024084.8	Qpct	101.077	107.352	97.756	98.317	120.448	118.016	142.647	168.775	113.111
ENSMUSG00000024085.13	Man2a1	4747.81	5203.07	4626.88	4177.57	4639.77	4121.25	4038.25	7033.73	5424
ENSMUSG00000024087.4	Cyp1b1	18142.1	25070	21857.6	12161.6	16300.5	16976.2	11056.9	16078.1	13588.3
ENSMUSG00000024088.4	4930583I09Rik	0	0	0	0	0	0	0	0	0
ENSMUSG00000024091.9	Vapa	2604.05	2988.62	2415.96	2450.44	3004.72	2709.32	2281.49	3192.04	2713.17
ENSMUSG00000024095.15	Hnrnpll	2480.75	2115.82	2643.41	1563.06	2136.26	2039.64	1209.55	1791.82	1541.62
ENSMUSG00000024096.17	Ralbp1	2517.76	1943.02	2344	2052.72	2208.91	2146.08	1945.41	2766.75	1881.53
ENSMUSG00000024097.11	Srsf7	2703.83	2352.85	2302.68	1786.74	3066.91	2443.26	2137.86	2569.53	1896.13
ENSMUSG00000024098.6	Twsg1	5155.85	4444.25	5591.54	4447.32	3758.64	3992.11	4200.05	5574.23	4130.98
ENSMUSG00000024099.15	Ndufv2	1469.22	1440.44	1359.06	1359.44	1637.57	1502.07	1240.59	1846.9	1500.26
ENSMUSG00000024101.15	Washc1	676.389	862.608	714.563	784.691	739.471	774.594	681.229	1127.26	941.932
ENSMUSG00000024104.11	Washc2	2316.31	2161.72	2152.47	2190.21	2105.69	2022.12	2416.44	3052.11	2502.63
ENSMUSG00000024105.3	Themis3	0	0	1.992	0	0	0	1.004	4.981	0
ENSMUSG00000024107.7	Lhcgr	2.995	1.998	0	2.001	0	0	0	0.996	0
ENSMUSG00000024109.18	Nrxn1	10.581	26.204	3.651	58.749	3.98	10.789	0	6.321	0.301
ENSMUSG00000024112.16	Cacna1h	49.488	55.796	31.859	76.727	5.389	30.937	139.716	89.921	22.72
ENSMUSG00000024114.15	Prss41	4.639	1.64	0	0	1.633	0	0	0	0
ENSMUSG00000024116.6	Prss21	0	0	0	0	0	0	0	0	0
ENSMUSG00000024118.14	Tedc2	188.051	272.837	224.592	164.852	352.816	280.71	222.653	303.239	181.282
ENSMUSG00000024120.12	Lrpprc	1569.47	1528.93	1481.42	1092.57	1842.19	1738.52	1048.04	1391.14	1132.09
ENSMUSG00000024121.13	Atp6v0c	5368.93	6127.23	5557.41	4983.22	5946.43	5221.79	5074.76	7625.28	5134.12
ENSMUSG00000024122.16	Pdpk1	1552.88	1263.75	1315.83	1258.77	1349.97	1339.44	1227.97	1323.39	1206.42
ENSMUSG00000024124.10	Prss30	0	0	0	0	0	0	0	0	0
ENSMUSG00000024125.2	Sbpl	0	0	0	0	0	0	0	0	0
ENSMUSG00000024127.15	Prepl	1031.69	1006.85	981.136	731.111	1001.77	891.788	716.119	1098.03	829.013
ENSMUSG00000024128.13	Sbp	0	0	0	0	0	0	0	0	0
ENSMUSG00000024130.16	Abca3	541.005	562.212	674.413	413.775	299.873	352.153	491.979	602.361	498.434
ENSMUSG00000024131.8	Slc3a1	5.011	9.992	3.978	8.019	5.972	5.986	9.029	22.878	16.886
ENSMUSG00000024132.6	Eci1	522.302	675.206	533.266	627.948	733.114	686.476	739.971	1147.82	750.816
ENSMUSG00000024134.11	Six2	163.181	118.337	240.75	142.135	97.38	299.794	153.76	88.363	290.506
ENSMUSG00000024135.10	Srbd1	585.216	379.271	515.979	381.072	570.412	441.804	519.952	521.167	392.374
ENSMUSG00000024136.14	Dnase1l2	16.963	11.483	12.926	12.77	9.399	14.727	35.133	34.56	11.72
ENSMUSG00000024137.9	E4f1	212.212	292.634	305.41	398.463	217.303	340.337	474.868	489.957	460.93
ENSMUSG00000024140.10	Epas1	732.998	625.505	561.529	431.749	417.431	347.191	238.459	381.01	121.48
ENSMUSG00000024142.15	Mlst8	361.52	343.173	364.335	429.154	410.18	482.101	425.878	534.958	585.576
ENSMUSG00000024143.15	Rhoq	2179.74	2448.22	1806.89	2061.74	1889.29	1879.22	1978.97	2237.74	1889.76
ENSMUSG00000024145.6	Pigf	196.5	275.658	198.149	146.977	280.283	192.686	134.542	224.854	130.712
ENSMUSG00000024146.9	Cript	674.298	794.698	758.738	649.031	759.473	692.854	564.399	794.693	585.536
ENSMUSG00000024150.12	Mcfd2	4312.1	4801.42	4178.37	3114.43	3930.62	3384.55	2617.55	3730.42	3180.61
ENSMUSG00000024151.13	Msh2	573.946	404.727	479.155	522.246	590.211	495.391	508.151	619.581	592.023
ENSMUSG00000024154.11	Gtf2a1l	1.282	0	0	0	0.921	3.691	0.929	0	0
ENSMUSG00000024155.8	Meiob	0	2	0.994	2.009	0	0	1.004	6.962	0.993
ENSMUSG00000024158.17	Hagh	372.38	359.906	398.167	401.485	478.866	422.026	365.305	634.254	445.912
ENSMUSG00000024160.16	Spsb3	748.252	657.615	586.985	906.432	596.305	545.587	721.277	705.325	662.675
ENSMUSG00000024163.17	Mapk8ip3	1062.23	981.888	1245.8	980.198	880.387	1019.6	1215.89	1693.17	1342.19
ENSMUSG00000024164.15	C3	422.731	99.32	361.754	370.292	168.349	164.144	592.459	1612.54	1288.73
ENSMUSG00000024165.9	Jpt2	1969.44	1599.25	1483.75	1212.57	2401.07	1964.72	1204.1	1985.46	1683.81
ENSMUSG00000024168.8	Tmem204	5.831	14.509	0	4.855	2.068	0	7.771	14.66	5.157
ENSMUSG00000024169.16	Ift140	664.069	420.814	563.415	604.135	412.37	637.883	967.947	894.855	541.572
ENSMUSG00000024170.15	Telo2	539.192	394.242	344.289	503.13	592.889	298.723	409.501	413.055	512.569
ENSMUSG00000024171.5	Prss28	0	0	0	0	0	0	0	0	0
ENSMUSG00000024172.10	St6gal2	0	0	0	0	0	0	0	0	0
ENSMUSG00000024173.11	Tpsab1	0	0	0	0	0	0	0	0	0
ENSMUSG00000024174.9	Pot1b	211.74	97.211	176.4	134.814	148.849	148.944	255.048	184.573	184.698
ENSMUSG00000024175.2	Tekt4	0	0	0	0	0	0	0	0	0
ENSMUSG00000024176.10	Sox8	9.364	3.073	2.226	2.988	17.627	2.977	4.488	11.875	15.266
ENSMUSG00000024177.9	Nme4	291.213	256.634	365.505	417.057	182.593	200.779	430.147	368.01	300.294
ENSMUSG00000024180.14	Pgap6	193.592	91.343	141.217	271.775	86.219	90.339	299.233	197.072	157.431
ENSMUSG00000024181.9	Mrpl28	857.389	942.484	757.469	815.659	1103.44	897.032	741.094	1112.33	822.095
ENSMUSG00000024182.16	Axin1	1478.43	1326.24	1389.17	1318.1	1385.16	1329.06	1450.74	2004.79	1346.66
ENSMUSG00000024184.15	Pdia2	0	0	0	0	0	0	0	0.997	0
ENSMUSG00000024186.15	Rgs11	23.996	13.992	35.286	24.871	3.677	13.898	65.046	95.71	42.954
ENSMUSG00000024187.15	Fam234a	1570.39	1187.54	1368.4	1821.28	1070.41	1000.77	1845.08	2078.78	1631.62
ENSMUSG00000024188.16	Luc7l	1191.22	1126.97	1128.61	1220.63	1225.78	1240.45	1202.06	1442.55	1142.32
ENSMUSG00000024190.7	Dusp1	13272.1	10505.5	12300.9	18762.6	14978.5	14861.5	15471.1	17563.6	13409
ENSMUSG00000024191.15	Bnip1	310.527	336.41	324.009	261.238	393.446	375.748	281.354	367.328	245.634
ENSMUSG00000024193.8	Phf1	774.777	607.748	877.669	887.263	470.646	580.631	1111.99	1351.85	987.039
ENSMUSG00000024194.16	Cuta	704.27	741.171	816.067	801.086	881.6	914.925	691.929	1143.48	832.505
ENSMUSG00000024197.10	Plin3	1934.87	1692.09	2023.13	2064.71	1590.96	1602.74	1895.98	2737.47	2008.02
ENSMUSG00000024201.12	Kdm4b	623.023	420.653	592.96	882.323	552.354	534.607	835.32	1052.37	743.723
ENSMUSG00000024205.7	NA	1.076	0	1.983	0	2.934	0	0	0	0
ENSMUSG00000024206.15	Rfx2	180.658	161.316	287.784	71.297	65.884	84.616	62.127	59.597	70.554
ENSMUSG00000024207.8	Acsbg2	0	0	0	0	0	0.999	0	0	0
ENSMUSG00000024208.16	Uqcc2	1287.21	1484.48	1503.21	1448.56	1785.15	1785.01	994.539	1853.77	1198.18
ENSMUSG00000024209.9	Acsbg3	0	8	0.996	2.006	0.996	0.999	0	0.996	5.966
ENSMUSG00000024210.3	Ip6k3	10.021	7.994	20.887	1.002	1.991	16.961	9.029	17.906	9.933
ENSMUSG00000024211.15	Grm8	0	10.514	2.015	0	1.59	1.593	0	2.089	2.38
ENSMUSG00000024212.9	Mllt1	1103.99	915.341	1112.5	951.768	1056.33	978.14	1232.52	1531.06	1090.38
ENSMUSG00000024213.14	Nudt3	1541.56	1707.33	1742.66	1830.63	2062.07	1774.86	1866.5	2807.23	2509.54
ENSMUSG00000024215.14	Spdef	2.625	6.957	0	8.148	0.782	1.208	1.46	2.343	1.441
ENSMUSG00000024217.10	Snrpc	1165.4	1208.8	1163.99	955.342	1515.92	1201.89	974.569	1676.02	1219.66
ENSMUSG00000024218.13	Taf11	726.625	788.87	620.975	636.145	779.439	627.924	611.885	797.312	641.242
ENSMUSG00000024219.16	Anks1	427.67	322.608	407.042	362.525	380.422	290.937	371.88	416.591	332.039
ENSMUSG00000024220.14	Zfp523	404.235	430.788	412.747	568.031	515.67	306.945	590.172	798.909	582.746
ENSMUSG00000024222.17	Fkbp5	368.335	313.158	467.979	258.309	451.316	388.777	104.771	284.66	379.561
ENSMUSG00000024223.3	Armc12	0	0	0.997	0	0	0	0	0	0
ENSMUSG00000024224.5	Clpsl2	0	0	0	0	0	0	0	0	0
ENSMUSG00000024225.5	Clps	0	0	0	0	0	0	0	0	0
ENSMUSG00000024227.14	Pdzph1	0	0	0	0	0	0	0	0	0
ENSMUSG00000024228.12	Nudt12	146.751	197.916	207.637	243.173	172.928	256.609	134.423	194.703	214.367
ENSMUSG00000024231.15	Cul2	1343.37	1288.02	1107.99	1340.51	1406.52	1165.17	1151.18	1550.09	1182.65
ENSMUSG00000024232.2	Bambi	212.759	235.851	175.257	222.651	324.659	221.652	406.218	409.375	264.479
ENSMUSG00000024233.10	Lyzl1	0	0	0	0	0	0	0	0	0
ENSMUSG00000024234.7	Mtpap	519.872	564.131	505.107	632.298	613.572	569.573	697.704	789.938	585.056
ENSMUSG00000024235.11	Map3k8	93.423	71.55	132.024	261.556	103.634	126.056	146.164	233.276	151.338
ENSMUSG00000024236.18	Svil	1387.78	1115.98	1092.79	1361.08	792.084	970.112	2117.33	1540.79	1641.53
ENSMUSG00000024238.15	Zeb1	2067.99	1759.88	2118.4	2967.62	1866.67	1688.8	2883.9	2810.78	2620.78
ENSMUSG00000024240.13	Epc1	1028.63	647.264	602.698	790.913	658.329	611.762	985.994	1155.78	770.043
ENSMUSG00000024241.7	Sos1	911.321	774.432	809.379	702.909	759.206	871.11	750.231	823.167	786.441
ENSMUSG00000024242.15	Map4k3	2262.87	1730.85	2088.17	2700.09	1174.16	1292.73	2726.47	2816.44	2867.75
ENSMUSG00000024245.4	Tmem178	2.01	2.998	1.988	0	0	0	0	7.951	2.978
ENSMUSG00000024246.9	Thumpd2	84.759	82.823	64.305	100.388	103.619	84.693	110.712	110.012	90.397
ENSMUSG00000024247.14	Pkdcc	536.673	239.897	516.516	572.272	395.939	734.507	595.337	1060.74	860.366
ENSMUSG00000024248.14	Cox7a2l	2916.94	3229.09	2808.53	3629.38	2377.24	2298.2	3479.67	4161.1	3089.49
ENSMUSG00000024251.10	Thada	518.417	433.357	429.792	283.417	539.447	431.717	345.996	457.5	330.461
ENSMUSG00000024253.9	Dync2li1	429.169	375.962	399.368	468.389	301.855	294.834	517.953	638.015	442.408
ENSMUSG00000024254.15	Abcg8	0	0	1.593	0	0	0	2.54	0	0
ENSMUSG00000024256.7	Adcyap1	0	0	0	0	0	0	0	0	0
ENSMUSG00000024258.4	Polr2d	559.776	563.088	577.213	428.459	670.245	546.597	422.175	724.165	474.916
ENSMUSG00000024259.9	Slc25a46	1713.62	1707.08	1648.17	1314.06	1488.81	1530.98	1156.15	1567.4	1137.02
ENSMUSG00000024260.14	Sap130	1146.29	1029.58	1035.66	981.131	953.036	957.116	1157.53	1416.95	1191.7
ENSMUSG00000024261.6	Syt4	0.999	2.997	0	0	0	0	0	0.996	0.994
ENSMUSG00000024266.8	Adad2	0	0	0	2	0	0	0	0	0
ENSMUSG00000024268.16	Celf4	188.691	289.449	295.579	88.767	295.397	248.906	101.386	248.098	286.318
ENSMUSG00000024269.11	Tpgs2	516.774	693.667	581.251	330.252	775.834	492.421	350.518	544.212	373.226
ENSMUSG00000024270.11	Slc39a6	2999.7	3871.53	3293.01	1829.28	3907.86	3404.8	1829.3	2606.38	1836.8
ENSMUSG00000024271.8	Elp2	1815.85	1711.78	1853.4	1842.79	1974.87	1897.36	1822.65	2365.08	1750.76
ENSMUSG00000024273.8	2700062C07Rik	202.746	226.05	190.179	224.652	301.274	297.652	217.246	237.737	179.547
ENSMUSG00000024274.10	NA	7.07	6.052	13.663	23.8	16.786	12.118	13.133	23.949	35.718
ENSMUSG00000024276.7	Zfp397	734.845	374.548	612.172	542.053	554.321	667.622	726.158	801.197	564.332
ENSMUSG00000024277.14	Mapre2	2122.94	2208.93	2967.73	1394.57	1721.36	1601.34	1255.97	1896.52	1366.41
ENSMUSG00000024283.15	Wac	3065.26	2362.18	2708.29	2392.06	2819.9	2576.37	2657.68	2864.36	2395.07
ENSMUSG00000024286.8	Ccny	2788.96	2140.8	2283.04	2843.85	2194.66	2202.96	2649.38	2618.63	2133.11
ENSMUSG00000024287.8	Thoc1	1239.52	1452.52	1413.38	1151.81	1240.67	1653.84	935.213	1301.74	1045.66
ENSMUSG00000024290.9	Rock1	2909.77	2280.7	2487.03	1886.66	1987.7	2123.16	1989.82	2269.66	1894.01
ENSMUSG00000024292.15	Cyp4f14	13.477	1.918	7.633	21.171	9.808	9.572	86.617	46.034	37.167
ENSMUSG00000024293.16	Esco1	436.622	415.866	370.182	449.234	465.734	343.523	467.934	611.649	490.626
ENSMUSG00000024294.14	Mib1	2892.8	2635.27	2668.28	2437.66	2438.11	2558.98	2476.54	2633.72	2400.8
ENSMUSG00000024295.9	Cyp4f41-ps	30.062	8.436	0	12.022	7.192	5.867	1.897	3.389	1.13
ENSMUSG00000024298.15	Zfp871	1629.23	1563.96	1655.71	1369.47	1077.55	1266.7	1464.93	1697.99	1512.46
ENSMUSG00000024299.17	Adamts10	798.253	778.108	687.394	680.542	530.264	585.756	935.123	1138.64	895.211
ENSMUSG00000024300.17	Myo1f	87.125	10.886	14.788	15.867	0.995	0	2.082	0	0
ENSMUSG00000024301.10	Kifc5b	226.596	175.27	205.016	92.459	239.853	281.313	65.798	159.335	170.642
ENSMUSG00000024302.16	Dtna	47.46	212.14	42.219	77.557	60.398	45.483	49.178	183.971	120.996
ENSMUSG00000024304.14	Cdh2	2389.79	4309.44	1959.77	1433.76	3906.73	2054.3	2430.58	3855.8	1993.23
ENSMUSG00000024306.13	Ccdc178	0	0	0	0	0	0	0	0	0
ENSMUSG00000024308.15	Tapbp	3190.41	2178.58	2694.28	8515.21	1941.53	1754.67	8686.01	11227.4	7117.19
ENSMUSG00000024309.15	Pfdn6	677.486	752.697	719.764	703.392	822.961	768.361	581.584	933.948	762.781
ENSMUSG00000024312.10	Wdr46	950.868	902.954	861.057	617.103	1269.56	994.275	566.906	963.354	730.95
ENSMUSG00000024313.8	Mep1b	3.884	0	0	0	0	0	0	0.558	0
ENSMUSG00000024317.15	Rnf138	588.975	616.436	600.936	520.247	476.764	517.462	513.042	703.384	556.349
ENSMUSG00000024319.18	Vps52	1208.95	1068.55	1341.13	1148.59	1079.09	1084.25	1234.42	1569.36	1113.96
ENSMUSG00000024325.8	Ring1	671.297	431.471	611.192	512.458	434.883	428.328	626.593	800.66	576.027
ENSMUSG00000024327.16	Slc39a7	7066.79	6813.53	6668.39	6925.02	5899.89	6286.44	6509.14	7866.26	6144.87
ENSMUSG00000024330.17	Col11a2	69.248	18.819	85.345	84.281	62.648	41.406	380.501	77.84	74.457
ENSMUSG00000024331.11	Dsc2	1.082	34.982	21.383	1.084	10.92	24.316	2.171	11.262	10.343
ENSMUSG00000024334.9	H2-Oa	0	0	0	0	0	0	0	0	0.995
ENSMUSG00000024335.20	Brd2	8133.13	6571.94	7780.16	6802.95	7417.94	7196.66	7042.31	10187	7799.77
ENSMUSG00000024338.15	Psmb8	62.405	59.295	46.077	732.929	18.054	44.286	448.308	958.148	635.102
ENSMUSG00000024339.12	Tap2	505.265	398.399	524.272	1223.17	248.143	367.294	1023.11	1313.7	974.231
ENSMUSG00000024340.15	Btnl2	0	0	0	0	0	0	0	0	0
ENSMUSG00000024346.6	Pfdn1	1057.39	1350.77	1140.94	1023.86	1411.56	1162.97	972.298	1594	1170.07
ENSMUSG00000024347.16	Psd2	15.482	36.355	11.772	3.88	4.824	7.264	4.317	16.29	10.595
ENSMUSG00000024349.10	Sting1	211.65	395.317	262.8	221.693	257.882	246.238	199.468	462.024	417.691
ENSMUSG00000024350.6	Dnajc18	890.802	714.128	709.314	792.527	483.986	663.333	722.97	1020.14	662.19
ENSMUSG00000024352.12	Spata24	123.188	91.408	140.119	104.48	123.512	118.496	115.653	158.412	101.176
ENSMUSG00000024353.5	Mzb1	0	0	0	0	0	0	0	0	0
ENSMUSG00000024354.13	Slc23a1	0	0	0	0	0	0.999	0	0	0
ENSMUSG00000024357.10	Sil1	1513.74	1047.17	1414.46	1923.17	880.221	909.616	2345.51	2198.37	1594.62
ENSMUSG00000024359.10	Hspa9	18318.1	16872.9	16419.7	17706.9	18594.8	16923.7	13682.4	18039.8	15336.1
ENSMUSG00000024360.8	Etf1	7388.92	6869.89	7519.07	4413.34	7198.24	6329.19	3901.17	6143.8	5007.87
ENSMUSG00000024365.9	Cyp21a1	0	0	0	0	0	0	0	0	0
ENSMUSG00000024366.8	Gfra3	0	0	0	0	0	0	0	0	0
ENSMUSG00000024369.16	Nelfe	1055.09	991.004	1076.68	738.947	983.437	957.202	742.581	1168.13	866.579
ENSMUSG00000024370.17	Cdc23	1299.72	1075.97	1096.24	1508.98	1122.89	1031.49	1674.61	1636.91	1425.74
ENSMUSG00000024371.14	C2	94.165	99.71	132.837	261.483	57.846	64.891	259.58	489.671	199.487
ENSMUSG00000024376.7	Epb41l4a	19.895	164.31	19.803	2.846	38.541	23.641	3.801	28.296	26.366
ENSMUSG00000024378.9	Stard4	868.374	527.773	694.983	627.566	603.617	643.096	699.025	893.95	772.038
ENSMUSG00000024379.4	Tslp	24.188	94.928	45.732	60.264	75.589	37.788	36.152	109.038	77.427
ENSMUSG00000024381.16	Bin1	1734.16	2115.45	1720.8	1553.83	2485.68	1666.49	1174.99	2227.6	1721.11
ENSMUSG00000024382.13	Ercc3	1259.38	1361.77	1299.41	1078.54	1252.16	1095.92	1054.32	1467.64	1077.82
ENSMUSG00000024383.9	Map3k2	2410.02	1862.11	2353.78	1370.15	1577.4	1598.11	1423.64	1669.74	1471.82
ENSMUSG00000024384.4	Iws1	1542.82	1454.85	1494.98	960.16	1733.14	1408.24	850.593	1342.68	1062.04
ENSMUSG00000024386.9	Proc	0	0.881	1.752	3.333	1.754	1.758	0	1.752	0.875
ENSMUSG00000024387.13	Csnk2b	1437.83	1452.77	1474.37	1414.99	1548.13	1534.13	1027.82	2207.15	1477.97
ENSMUSG00000024388.10	Myo7b	0	0	3.984	4.003	0.996	0	0	0	0
ENSMUSG00000024391.7	Apom	2.021	0	0	2.009	4.961	1.987	1.002	0.989	0
ENSMUSG00000024392.17	Bag6	4461.07	3356.76	4217.44	3669.22	3370.2	3565	4248.81	5332.85	3720.23
ENSMUSG00000024393.14	Prrc2a	7536.98	6115.83	7682.29	6227.33	6231.11	7760.37	6701.12	9696.62	7033.97
ENSMUSG00000024395.9	Lims2	715.058	931.349	709.797	404.491	700.066	569.074	451.407	644.921	347.58
ENSMUSG00000024397.14	Aif1	0.709	8.113	3.94	0.816	0	1.568	0	0	0
ENSMUSG00000024399.5	Ltb	0	0	0	0	2.466	2.3	2.322	3.279	1.144
ENSMUSG00000024400.16	Wdr33	1147.48	1082.35	1031	1065.23	1152.57	1154.13	1018.52	1573.85	1166.12
ENSMUSG00000024401.14	Tnf	13.545	2.208	3.826	4.831	0	3.304	0	3.826	4.777
ENSMUSG00000024402.5	Lta	2.008	0	1.98	2.003	0	0	3.002	0	0
ENSMUSG00000024403.16	Atp6v1g2	17.74	46.502	35.224	53.028	30.004	46.399	33.788	53.029	52.955
ENSMUSG00000024404.7	Riok3	4059.62	3455.63	3826.28	2839.84	3228.52	3207.2	2147.72	2882.4	2535.08
ENSMUSG00000024406.16	Pou5f1	0	0	0	0	0	0	0	0	0
ENSMUSG00000024409.8	Psors1c2	0	1.002	0.992	0	0	0	1.008	0	0.992
ENSMUSG00000024410.15	Rmc1	599.63	540.954	602.355	536.984	645.955	589.72	474.643	663.083	539.525
ENSMUSG00000024411.10	Aqp4	0	0	0	1	0	0	0	0	0
ENSMUSG00000024413.14	Npc1	1980.6	1439.85	1875.87	1206.91	1240.59	1590.57	1220.18	1478.67	1075.48
ENSMUSG00000024414.13	Mrpl27	694.977	579.235	576.65	677.431	681.297	574.957	622.247	856.53	534.847
ENSMUSG00000024420.9	Zfp521	3625.01	2534.22	3622.83	5028.54	1517.85	2175.82	5044.26	4122.44	3539.45
ENSMUSG00000024421.16	Lama3	10.491	23.026	6.856	11.531	9.178	5.927	23.709	17.213	20.841
ENSMUSG00000024422.14	Dhx16	966.461	872.146	1025.41	872.317	999.424	1004.99	906.228	1216.18	1020.65
ENSMUSG00000024423.6	Impact	4280.35	4281.93	4669	2511.06	2507.5	3181.63	2725.83	3317.22	2504.17
ENSMUSG00000024424.15	Ttc39c	232.943	205.069	279.055	306.924	217.326	213.331	249.423	334.742	252.466
ENSMUSG00000024425.4	Ndfip1	5450.32	5558.49	5220.3	4631.09	4240.61	3880.08	4416.4	5163.88	3812.86
ENSMUSG00000024426.17	Atat1	205.841	139.911	236.774	247.992	194.492	144.888	363.41	392.727	309
ENSMUSG00000024427.7	Spry4	560.464	465.703	714.922	178.194	520.836	475.236	215.635	509.94	329.09
ENSMUSG00000024429.9	Gnl1	1799.71	1556.22	1941.5	1810.91	1674.13	1889.63	1957.8	3017.24	2113.23
ENSMUSG00000024430.14	Cabyr	9.585	6.067	2.532	6.133	5.069	3.655	9.367	16.821	8.43
ENSMUSG00000024431.15	Nr3c1	5265.54	4474.55	5052.87	4336.73	3483.33	3530.03	4405	4341.9	3632.34
ENSMUSG00000024436.16	Mrps18b	782.381	910.625	731.293	752.162	1103.3	1021.19	651.423	1105.35	865.851
ENSMUSG00000024437.6	NA	0.979	0	0	0	0	0	0	3.063	0
ENSMUSG00000024440.13	Pcdh12	0.8	2.401	1.964	0	1.246	3.998	0.803	3.191	1.961
ENSMUSG00000024442.6	Dele1	869.028	588.701	770.08	761.179	868.032	677.194	827.058	937.869	692.271
ENSMUSG00000024446.13	Rpp21	177.954	134.892	173.741	97.465	180.814	144.338	107.523	204.397	111.639
ENSMUSG00000024448.14	H2-M10.1	0	0	0	0	0	1.998	0	0	0
ENSMUSG00000024451.9	Arap3	13.884	15.799	4.655	6.317	1.963	7.624	15.987	22.369	15.626
ENSMUSG00000024454.16	Hdac3	1544.58	1450.24	1442.92	1546.73	1699.17	1324.31	1948.62	2165.23	1662.9
ENSMUSG00000024456.16	Diaph1	1716.23	1469.64	1665.24	1063.66	1460.15	1329.29	976.018	1367.29	956.743
ENSMUSG00000024457.16	Trim26	942.314	999.7	969.868	1396.76	962.543	805.19	1317.99	2150	1555.44
ENSMUSG00000024459.18	H2-M5	2.004	0	4.973	4.009	4.977	4.989	2.006	14.923	6.954
ENSMUSG00000024462.17	Gabbr1	337.884	310.958	587.936	271.352	181.046	201.031	491.79	517.969	384.197
ENSMUSG00000024471.12	Myot	12.124	3.02	18.031	11.111	10.027	9.419	7.075	3.006	12.006
ENSMUSG00000024472.9	Dcp2	516.65	539.96	462.891	816.663	749.97	528.995	760.46	918.223	918.602
ENSMUSG00000024474.7	Ik	3102.12	2525.45	2865.51	3001	2728.56	2279.83	2920.53	3297.15	2756.03
ENSMUSG00000024477.4	Pggt1b	1189.87	1030.68	1065.07	1076.18	1066.67	1089.26	1187.08	1164.17	1056.11
ENSMUSG00000024479.3	Mal2	6.006	7.996	2.986	0	2.988	6.987	2.007	1.991	1.988
ENSMUSG00000024480.9	Ap3s1	2333.64	2238.22	2406.46	1999.71	1873.72	1788.65	1979.24	2667.09	1902.94
ENSMUSG00000024481.5	Lvrn	7.827	4.087	1.62	0	0	1.624	0.816	10.426	9.703
ENSMUSG00000024483.19	Ankhd1	1057.4	979.974	987.036	1028.9	940.266	1041.61	1081.54	1107.64	1245.47
ENSMUSG00000024485.16	Slc4a9	0	1.466	0	0	0	0	0	0	2.776
ENSMUSG00000024486.6	Hbegf	11289.9	9370.8	13994.8	2699.33	4286.3	4436	2060.61	4132.3	3569.5
ENSMUSG00000024487.5	Yipf5	3028.31	2969.36	2602.91	2921.52	2419.7	2488.76	2751.96	3511.06	2616.36
ENSMUSG00000024491.16	Rbm27	967.484	933.135	751.264	831.795	1104.26	996.449	839.405	983.173	855.127
ENSMUSG00000024493.9	Lars	4273.48	3564.49	3138.02	5144.65	3844.87	3914.01	4110.31	5018.17	3999.2
ENSMUSG00000024497.4	Pou4f3	0	0	0	0	1.992	0	0	0	0
ENSMUSG00000024498.16	Tcerg1	2087.33	1953.27	2224.98	1799.64	2065.77	1793.25	1242.02	2407.22	1736.63
ENSMUSG00000024500.19	Ppp2r2b	0	5.869	0.745	0	0	0	1.504	0	0
ENSMUSG00000024501.20	Dpysl3	7265.38	9300.57	6946.74	3956.64	8740.39	8256.28	3754.52	4799.45	4319.35
ENSMUSG00000024502.10	Jakmip2	23.302	14.361	15.463	8.157	23.657	46.245	11.889	28.934	72.515
ENSMUSG00000024503.3	Spink1	0	0	0	0	0	0	0	0	0
ENSMUSG00000024505.16	Dtwd2	78.031	65.976	51.88	54.06	56.617	63.473	60.54	99.559	74.615
ENSMUSG00000024507.6	Hsd17b4	2242.03	1940.49	2219.83	1370.1	2023.49	1920.34	1504.87	1886.12	1498.04
ENSMUSG00000024510.6	Ftmt	0	0	0	0	0	0	0	0	0
ENSMUSG00000024511.15	Rab27b	376.227	330.213	317.167	238.373	428.019	376.77	216.003	192.554	238.448
ENSMUSG00000024512.4	Dynap	1.005	4.978	0	0	5.947	0	0	0	0
ENSMUSG00000024513.16	Mbd2	2530.54	1948.79	2104.98	2731.33	1818.8	1841.4	2389.34	2782.59	2591.44
ENSMUSG00000024515.13	Smad4	1983.17	1705.53	1778.16	1608.21	1616.97	1572.01	1619.35	2199.81	1456.08
ENSMUSG00000024516.13	Sec11c	652.742	702.928	684.387	507.476	769.419	843.56	478.664	747.85	411.123
ENSMUSG00000024517.17	Grp	0	0	0	0	0	0	0	0.997	0
ENSMUSG00000024518.4	Rax	3.013	6.989	10.923	3.008	3.978	0	7.019	0.993	0
ENSMUSG00000024519.6	Cplx4	0	2.001	0	0	0	0.999	0	0	1.988
ENSMUSG00000024521.8	Pmaip1	238.116	636.369	354.806	43.327	120.765	97.09	7.887	31.02	18.553
ENSMUSG00000024524.17	Gnal	32.819	101.789	71.758	38.534	17.769	26.253	14.138	52.587	18.675
ENSMUSG00000024525.7	Impa2	703.711	233.772	249.713	419.038	367.775	280.783	589.594	261.462	467.613
ENSMUSG00000024526.9	Cidea	1.008	1.993	0	1.003	1.984	0.993	3.004	0	0
ENSMUSG00000024527.10	Afg3l2	1680.23	1640.68	1520.89	1269.29	1750.13	1520.2	1169.73	1641.45	1263.08
ENSMUSG00000024528.8	Srfbp1	630.513	390.965	692.706	575.998	738.821	604.821	637.082	844.476	684.915
ENSMUSG00000024529.14	Lox	234548	127022	182716	195299	94574	139775	125030	164977	177201
ENSMUSG00000024530.8	Prelid3a	7.991	0	8.866	12.983	10.632	7.866	18.653	13.118	21.732
ENSMUSG00000024532.13	1700034E13Rik	4.634	0	2.482	10.252	4.299	6.434	2.555	0	2.128
ENSMUSG00000024533.17	Spire1	1843.18	1907.92	1445.37	1165.53	1763.97	1680.65	818.315	1056.91	1046.65
ENSMUSG00000024534.15	Sncaip	51.105	14.892	49.489	129.48	30.589	51.449	160.777	102.035	148.469
ENSMUSG00000024535.16	Snx24	295.529	416.058	292.569	345.754	391.672	318.328	360.654	424.216	398.592
ENSMUSG00000024537.5	Psmg2	607.058	542.613	480.776	546.443	610.397	579.986	527.762	662.197	504.101
ENSMUSG00000024538.8	Ppic	4514.02	3862.23	3270.61	5187.96	3871.6	3140.72	6109.38	5784.81	4593.46
ENSMUSG00000024539.17	Ptpn2	878.716	744.982	756.204	838.222	893.562	731.28	706.619	1155.61	907.784
ENSMUSG00000024542.9	Cep192	1186.46	1232.71	1140.45	700.28	1586.22	1601.74	638.378	925.284	968.926
ENSMUSG00000024544.9	Ldlrad4	996.906	1011.51	793.828	743.645	618.405	639.447	679.868	817.77	598.645
ENSMUSG00000024546.6	4930546C10Rik	0	0	0	0	0	0	0	0	0
ENSMUSG00000024548.11	Setbp1	1259.03	720.585	1124.74	1646.47	521.938	719.077	2341.63	1612.4	1886.84
ENSMUSG00000024552.16	Slc14a2	0	0	2.7	0	0	3.515	1.77	0.855	3.688
ENSMUSG00000024553.8	Galr1	0	0	0	0	0	0	0	0	0
ENSMUSG00000024556.4	Me2	1252.8	1214.43	991.955	588.194	1795.08	1180.09	554.964	1037.69	672.838
ENSMUSG00000024558.12	Mapk4	0	4.87	1.821	1.831	0.911	4.865	0	0	0.909
ENSMUSG00000024560.7	Cxxc1	911.129	671.005	928.386	751.937	905.343	840.316	848.263	1231.28	814.227
ENSMUSG00000024561.10	Mbd1	953.873	710.42	1011.46	807.008	847.198	769.202	836.685	1064.61	823.126
ENSMUSG00000024563.16	Smad2	1806.08	1510.85	1474.22	1281.52	1621.11	1523.5	1135.27	1502.59	1222.19
ENSMUSG00000024565.9	Sall3	0	0	0	0	2.99	0	0	0.997	0
ENSMUSG00000024566.10	Atp9b	2020.59	1706.86	2011.27	1510.24	1368.11	1392.16	1379.54	1764.37	1416.17
ENSMUSG00000024570.7	Rbfa	603.483	643.785	613.605	728.132	737.729	636.553	657.315	960.103	672.053
ENSMUSG00000024571.15	Txnl4a	2442.08	2655.08	2535.97	2143.26	2860.84	2495.47	1946.48	3057.97	2377.16
ENSMUSG00000024575.16	Pde6a	5.755	1.287	1.386	4.19	0	0	1.398	0	1.28
ENSMUSG00000024576.14	Csnk1a1	10421.4	7145.28	9508.28	8266.72	7057.75	8240.48	8243.41	8330.44	8298.88
ENSMUSG00000024578.3	Il17b	0	0	0	0	0	0.995	1.007	0	0
ENSMUSG00000024579.7	Pcyox1l	214.516	237.449	260.507	162.307	256.868	226.935	176.452	285.883	181.767
ENSMUSG00000024580.8	Grpel2	363.495	412.549	360.138	411.988	503.001	435.847	382.067	541.631	431.606
ENSMUSG00000024581.13	Napg	1171.04	956.247	1092.06	767.053	930.448	731.287	771.342	974.188	793.786
ENSMUSG00000024583.3	Txnl1	3545.76	3887.14	3617.13	2990.98	3824.92	3253.43	2399.61	3852.05	2898.54
ENSMUSG00000024587.10	Nars	8474.5	8332.5	7636.22	8662.25	8095.52	7134.93	7529.73	9254.21	7944.23
ENSMUSG00000024588.9	Fech	2290.03	2139.12	2294.83	1936.94	2057.87	1815.16	1918.39	2548.83	2062.37
ENSMUSG00000024589.18	Nedd4l	597.102	800.346	637.333	543.023	931.505	632.15	627.725	1184.87	650.851
ENSMUSG00000024590.8	Lmnb1	942.828	736.292	591.084	263.076	1294.2	877.791	238.359	651.812	509.928
ENSMUSG00000024592.15	C330018D20Rik	242.225	196.278	208.925	189.872	182.65	170.368	214.684	243.072	122.893
ENSMUSG00000024593.15	Megf10	7.984	38.977	13.945	1.001	38.844	19.972	5.014	30.888	17.901
ENSMUSG00000024594.9	Prrc1	3000.93	2560.85	2555.78	2463.38	1534.32	1912.77	1799.74	3016.43	2100.38
ENSMUSG00000024597.11	Slc12a2	970.529	765.653	705.359	867.169	919.119	854.237	1516.96	1172.93	1074.24
ENSMUSG00000024598.9	Fbn2	224.332	122.173	126.435	588.287	175.895	178.009	930.621	979.001	999.959
ENSMUSG00000024600.8	Slc27a6	0	5.999	2.986	10.028	0.996	6.989	25.096	37.831	26.841
ENSMUSG00000024601.9	Isoc1	1266.26	905.881	977.084	1547.42	1017.6	916.281	1281.89	1423.58	1311.93
ENSMUSG00000024603.8	Dctn4	2392.48	2453.82	2558.3	2620.44	2203.92	2192.67	2386.4	3063.86	2315.42
ENSMUSG00000024604.7	Rbm22	1273.05	985.107	1164.27	899.787	1233.86	1021.53	924.394	1459.78	1171.93
ENSMUSG00000024608.11	Rps14	13682.3	14711.8	11940.8	15938.3	14464.3	12142.2	13494.3	18237.2	13457.7
ENSMUSG00000024610.15	Cd74	4.525	0	3.438	2.705	1.95	2.681	4.503	33.272	11.376
ENSMUSG00000024613.16	Tcof1	2374.77	1833.02	2053.96	1428.23	2569.9	2263.05	1281.03	2039.29	1611.74
ENSMUSG00000024614.7	Tmx3	3349.48	2595.03	2267.2	2565.73	2672.46	2447.16	2159.09	2792.15	2308.77
ENSMUSG00000024617.16	Camk2a	220.178	313.298	206.228	145.135	147.811	90.474	162.26	193.131	130.299
ENSMUSG00000024619.8	Cdx1	0	1.001	0	0	2.99	0	0	6.968	0
ENSMUSG00000024620.11	Pdgfrb	13880	10318.7	13790.5	8932.61	8324.56	10243.9	10674.6	11539.9	8383.23
ENSMUSG00000024621.16	Csf1r	404.403	143.969	160.176	181.809	127.377	125.167	110.806	68.996	72.089
ENSMUSG00000024622.8	Hmgxb3	855.22	869.878	907.381	728.525	856.554	892.608	690.436	934.455	776.836
ENSMUSG00000024639.5	Gnaq	2831.35	2968.39	2369.84	1709.35	1942.07	1807.4	1975.66	2115.57	1838.61
ENSMUSG00000024640.9	Psat1	6330.7	4698.99	4253.48	5649.16	6702.51	5787.52	3655.77	6203.11	6153.19
ENSMUSG00000024642.17	Tle4	118.901	156.904	127.445	109.125	151.368	107.823	147.436	308.737	214.746
ENSMUSG00000024644.17	Cndp2	1162.01	1373.35	1185.16	570.831	1151.98	974.006	399.729	788.264	548.149
ENSMUSG00000024645.5	Timm21	312.289	277.351	350.532	299.929	331.11	396.735	331.176	460.659	370.66
ENSMUSG00000024646.14	Cyb5a	4060.82	4556.82	4709.34	2869.02	3489.93	2995.67	2840.63	4388.89	2947.93
ENSMUSG00000024647.14	Cbln2	0	0	0	0	0	0	0	0	0
ENSMUSG00000024650.5	Slc22a6	0	0	0	0	0	0	0	0	0
ENSMUSG00000024653.2	Scgb1a1	0	0	0	0	0	0	0	0	0
ENSMUSG00000024654.8	Asrgl1	428.002	299.618	350.113	302.987	266.636	401.983	273.285	409.01	250.251
ENSMUSG00000024658.7	NA	2.005	3.995	1.988	1.002	0	1.994	0	0.994	0
ENSMUSG00000024659.15	Anxa1	47575.3	47399.5	46088.4	21689.3	36031	31246.5	17089.6	27111.2	18153.6
ENSMUSG00000024660.9	Incenp	1419.72	1046.2	1543.88	537.419	1526.98	1545.59	273.66	753.592	661.216
ENSMUSG00000024661.7	Fth1	75050.7	80330.5	122518	70961.4	75382.9	81953.4	48940.5	89529.8	59228.6
ENSMUSG00000024663.19	Rab3il1	122.005	77.583	131.821	348.13	153.623	117.38	468.6	581.729	334.315
ENSMUSG00000024664.5	Fads3	5115.21	3997.35	3656.37	5266.8	4258.58	4207.38	3506.41	5916.42	5045.12
ENSMUSG00000024665.8	Fads2	1367.68	1319.07	1125.55	1736.34	1390.93	1096.87	1328.06	2100.28	1384.37
ENSMUSG00000024666.6	Tmem138	249.975	231.342	194.264	229.191	253.717	214.109	210.991	244.329	173.716
ENSMUSG00000024667.12	Tmem216	181.044	176.272	209.46	202.948	185.583	200.43	222.007	286.721	148.672
ENSMUSG00000024668.8	Sdhaf2	961.332	1109.23	1011.79	1007.81	834.585	833.308	902.641	1211.56	838.378
ENSMUSG00000024669.8	Cd5	0	0	0	0	0	0	0	0	0
ENSMUSG00000024670.17	Cd6	0	0	0	0	0	0	0	0	0
ENSMUSG00000024672.11	Ms4a7	10.862	0	1.321	3.094	0	0	2.68	0	0
ENSMUSG00000024673.9	Ms4a1	6.512	0	7.959	3.006	1.991	2.993	6.019	2.133	1.063
ENSMUSG00000024675.19	Ms4a4c	0	0	0	1	0	0	0	0	0
ENSMUSG00000024677.13	Ms4a6b	1.003	2.991	2.975	3.004	0	0	0	0	0
ENSMUSG00000024678.6	Ms4a4d	19.112	8.992	1.986	5.019	19.898	1.994	2.007	113.232	8.93
ENSMUSG00000024679.10	Ms4a6d	11.041	1.32	1.312	16.076	0	0	0	0	0
ENSMUSG00000024680.12	Ms4a2	0	0	0	0	0	0	0	0	0
ENSMUSG00000024681.11	Ms4a3	0	0	0	0	0	0	0	0	0
ENSMUSG00000024682.3	Cblif	0	0	0	0	0	0	0	0	0
ENSMUSG00000024683.6	Mrpl16	413.623	406.582	357.369	404.389	505.369	395.229	247.84	408.073	301.842
ENSMUSG00000024687.11	Osbp	2213.71	1671.92	1850.93	1933.07	1653.09	1687.38	2093.19	2289.6	1932.69
ENSMUSG00000024691.13	Fam111a	1047.4	1010.78	1021.45	442.731	1585.47	1381.41	268.884	742.494	664.35
ENSMUSG00000024694.9	Keg1	0	0	0	0	0	0	0	0	0
ENSMUSG00000024695.15	Zfp91	4081.68	3761.15	3784.46	3170.36	3584.38	3299.67	3108.31	3351.92	3059.77
ENSMUSG00000024696.9	Lpxn	35.303	3.009	8.978	10.903	0	5.91	5.037	7.981	7.972
ENSMUSG00000024697.4	Gna14	5.715	6.253	2.768	0	26.56	26.633	7.594	20.07	19.347
ENSMUSG00000024712.9	Rfk	1713.73	1783.84	1842.04	1305.21	1446.74	1354.45	1022.09	1397.97	1199.34
ENSMUSG00000024713.16	Pcsk5	13.247	5.354	12.883	3.575	8.892	5.895	2.686	4.447	1.776
ENSMUSG00000024725.13	Ostf1	2867.51	2903.75	2386.12	2500.3	2468.96	2059.45	1967.75	2593.04	1840.88
ENSMUSG00000024726.10	Carnmt1	1006.98	987.785	907.961	784.576	1439.36	1118.95	915.736	1067.65	954.017
ENSMUSG00000024727.9	Trpm6	301.344	171.962	197.816	310.983	254.231	215.024	190.314	239.015	210.944
ENSMUSG00000024728.13	Ms4a19	0	0	0	0	0	0	0	0	0
ENSMUSG00000024729.7	Ms4a20	0	0	0	0	0	0	0	0	0
ENSMUSG00000024730.7	Ms4a8a	0	0	0	0	0	0	0	0	0
ENSMUSG00000024731.15	Ms4a10	0	0	0	0	0	0	0	0	0
ENSMUSG00000024732.7	Ccdc86	680.044	647.736	673.295	415.506	734.297	641.552	386.685	620.27	519.385
ENSMUSG00000024734.8	Zp1	0	0	0	0	0	0	0	0	0
ENSMUSG00000024735.13	Prpf19	2789.48	2717.66	2832.9	2402.38	3294.27	2840.84	2502.73	3243.69	2606.35
ENSMUSG00000024736.15	Tmem132a	744.077	801.325	734.674	721.011	793.548	556.147	1201.45	1558.6	971.84
ENSMUSG00000024737.2	Slc15a3	48.545	21.301	11.775	26.372	121.477	19.402	34.735	42.319	18.476
ENSMUSG00000024738.6	Pga5	0	0	0	0	0	0	0	0	0
ENSMUSG00000024740.10	Ddb1	20818.6	19797	18001.7	15382.2	18783.6	16588.5	14483.2	19743.6	16137.5
ENSMUSG00000024742.15	Fen1	650.735	553.575	545.285	265.803	832.013	637.847	239.904	456.839	305.802
ENSMUSG00000024743.16	Syt7	74.736	31.415	23.128	26.689	35.476	17.432	7.184	2.999	9.578
ENSMUSG00000024747.3	Aldh1a7	448.324	350.095	299.28	108.29	213.99	113.847	80.261	516.102	189.679
ENSMUSG00000024749.9	Tmc1	0	0	0	0	0	0	0	0	0
ENSMUSG00000024750.11	Zfand5	3307.84	2516.4	3253.89	2787.74	2183.77	2431.97	2707.47	3301.64	2741.72
ENSMUSG00000024754.13	Cemip2	1586.03	1637.39	1980.69	1106.73	1173.49	986.277	1417.81	1631.94	1135.12
ENSMUSG00000024757.7	Slc22a19	0	0	0	0	0	0	0	0	0
ENSMUSG00000024758.15	Rtn3	4150.61	4116.58	3807.8	3672.67	3633.95	3224.53	3141.92	4586.9	3344.93
ENSMUSG00000024759.14	Atl3	7892.48	6390.69	6694.14	6891.65	4440.74	5250.35	6484.85	5866.96	5213.22
ENSMUSG00000024761.3	NA	0	0	0	0	0	0	0	0	0
ENSMUSG00000024764.10	Naa40	293.647	283.213	308.296	240.257	285.195	316.061	247.692	402.458	331.844
ENSMUSG00000024766.15	Lipo3	1373.08	935.841	855.992	1090.83	847.126	710.863	868.199	845.351	600.203
ENSMUSG00000024767.11	Otub1	1935.52	2278.63	2116.58	1597.79	2332.54	1812.08	1561.15	2315.86	1748.07
ENSMUSG00000024768.5	Lipf	0	0	0	0	0	0	0	0	0
ENSMUSG00000024769.7	Cdc42bpg	954.899	1186.03	1373.38	393.605	371.891	473.523	494.064	461.28	350.575
ENSMUSG00000024770.14	Lipn	1.264	6.342	6.865	4.292	0	6.64	0	7.503	0
ENSMUSG00000024771.7	Lipk	1.002	0	7.949	2.004	0	4.984	0	0	0.992
ENSMUSG00000024772.9	Ehd1	5744.59	5615.82	6999.33	2913.76	4971.66	4279.07	2481.34	4480.15	3269.93
ENSMUSG00000024773.15	Atg2a	717.536	930.672	700.526	550.202	570.18	540.199	1008.46	851.481	624.657
ENSMUSG00000024774.16	Ankrd22	0	0	0	0	0.996	0	0	0	0
ENSMUSG00000024776.17	Stambpl1	624.781	700.087	791.68	732.332	799.867	719.933	473.529	922.692	714.309
ENSMUSG00000024777.10	Ppp2r5b	1116.53	1161.96	1114.97	908.717	921.926	943.209	987.678	1381.93	886.707
ENSMUSG00000024778.13	Fas	476.399	563.58	417.563	412.946	157.5	239.372	401.351	327.759	246.799
ENSMUSG00000024780.7	Cdc37l1	1070.57	906.444	924.83	1040.88	786.776	836.094	1227.97	1246.26	1172.85
ENSMUSG00000024781.16	Lipa	2538.35	1997	2176.47	2652.85	1698.28	1626.21	2159.99	3247.48	2295.58
ENSMUSG00000024782.7	Ak3	1591.99	1412.56	1231.59	1490.16	1256.43	1056.7	1522.67	1690.85	1379.15
ENSMUSG00000024784.13	Gpha2	0	4.02	2.974	0	0	1.997	2.025	9.905	0.992
ENSMUSG00000024785.7	Rcl1	493.154	420.764	379.623	375.154	727.2	525.358	358.304	560.767	427.737
ENSMUSG00000024786.9	Majin	0	0	0.993	1.006	0	0	0	0	2.977
ENSMUSG00000024787.14	Snx15	718.93	743.372	888.401	665.07	666.412	625.208	755.176	935.853	662.281
ENSMUSG00000024789.13	Jak2	1178.01	1023.42	936.272	1234.84	1004.12	872.167	1236.19	1378.95	1268.62
ENSMUSG00000024790.8	Sac3d1	391.512	382.632	311.81	230.945	384.99	332.897	200.708	344.584	216.272
ENSMUSG00000024791.10	Cdca5	335.691	314.81	262.395	79.968	341.858	335.952	60.637	181.032	127.664
ENSMUSG00000024792.9	Zfpl1	802.311	813.583	815.856	765.383	665.885	708.379	786.984	1182.64	787.206
ENSMUSG00000024793.14	Tnfrsf25	4.237	2.106	0	52.666	2.702	4.806	31.969	23.766	11.556
ENSMUSG00000024795.11	Kif20b	946.635	603.824	856.922	390	1332.26	1205.93	124.261	457.995	462.823
ENSMUSG00000024797.14	Vps51	559.099	631.387	692.069	698.534	679.371	524.408	593.41	819.818	645.885
ENSMUSG00000024798.15	Htr7	0	2.973	1.478	0	5.755	2.966	0.717	4.978	3.55
ENSMUSG00000024799.16	Tm7sf2	152.258	134.577	150.074	115.298	59.082	100.233	164.086	182.07	131.231
ENSMUSG00000024800.8	Rpp30	410.378	437.863	491.504	407.873	590.472	475.355	242.402	497.776	410.766
ENSMUSG00000024803.9	Ankrd1	845.335	1782.39	1361.74	402.557	3753.39	2425.84	222.1	1866.85	1582.06
ENSMUSG00000024805.16	Pcgf5	722.269	424.686	485.066	685.148	691.494	577.668	547.318	782.514	629.839
ENSMUSG00000024806.4	Mlana	2.017	0	0	0	0	0	0	0	1.966
ENSMUSG00000024807.18	Syvn1	1618.72	1172.06	1439.97	1301.6	1029.5	1114.94	1092.31	1488.63	1055.27
ENSMUSG00000024810.16	Il33	76.124	31.977	105.774	156.338	13.937	57.874	101.322	92.534	114.224
ENSMUSG00000024811.11	Tnks2	3930.6	3425.95	3340.31	2749.05	2611.9	2624.22	2971.06	3076.4	2948.98
ENSMUSG00000024812.11	Tjp2	527.211	716.468	638.565	178.652	632.203	523.253	107.67	342.898	332.582
ENSMUSG00000024815.5	Trpd52l3	0	0	0	0	0	0	0	0	0
ENSMUSG00000024816.12	Frmd8	1213.67	1581.94	1493.08	1101.15	1396.57	1269.35	763.062	1255.89	922.13
ENSMUSG00000024817.13	Uhrf2	2270.17	2114.8	2220.67	1929.49	2664.68	2467.86	1620.6	3435.38	2150.33
ENSMUSG00000024818.15	Slc25a45	178.082	157.866	146.976	133.753	118.566	118.266	253.239	233.95	113.534
ENSMUSG00000024824.7	Rad9a	402.61	461.243	415.216	453.101	554.611	619.573	277.859	451.481	417.091
ENSMUSG00000024826.15	Dpf2	1745.6	1413.95	1619.06	1717.88	1556.29	1336.68	1882.58	2313.86	1553.41
ENSMUSG00000024827.10	Gldc	149.907	281.686	281.975	137.13	787.17	414.079	61.157	585.091	226.534
ENSMUSG00000024829.12	Mrpl21	551.231	590.035	526.769	509.711	623.884	534.262	420.776	749.626	514.376
ENSMUSG00000024830.17	Rps6kb2	459.513	374.15	375.17	436.167	400.581	362.854	331.17	618.602	336.012
ENSMUSG00000024831.14	Ighmbp2	254.977	239.73	277.609	294.06	230.106	243.602	267.665	344.994	236.851
ENSMUSG00000024833.15	Pola2	628.717	523.826	619.263	309.383	804.27	685.924	280.671	588.103	432.009
ENSMUSG00000024835.15	Coro1b	3612.11	3987.49	4142.57	3343.94	3490.78	3216.65	3283.44	5135.41	3682.18
ENSMUSG00000024837.15	Dmrt1	0	0	0	0	0	0	0	0	0
ENSMUSG00000024841.8	Eif1ad	592.478	711.688	634.921	597.585	718.311	695.13	468.382	738.726	562.121
ENSMUSG00000024842.8	Cabp4	2.014	4.996	4.966	0	4.975	0	2.008	2.98	1.985
ENSMUSG00000024843.15	Chka	1230.7	1250.54	1813.32	665.547	1005.98	1153.94	640.128	1092.41	906.035
ENSMUSG00000024844.15	Banf1	1667.23	1745.89	1462.65	1312.85	2364.88	1834.57	1004.14	1744.59	1437.1
ENSMUSG00000024845.17	Tmem134	1952.96	1610.81	1493.08	1434.09	1657.71	1560.74	1115.13	1982.36	1586.92
ENSMUSG00000024846.6	Cst6	99.334	183.202	107.479	73.885	163.935	196.385	98.989	276.814	146.695
ENSMUSG00000024847.15	Aip	1528.04	1147.56	1259.44	1498.83	1423.21	1108.7	1580.23	2026.07	1303.98
ENSMUSG00000024851.14	Pitpnm1	1613.54	1352.47	2119.04	582.642	1248.25	1170.37	849.692	1643.47	1147.93
ENSMUSG00000024853.10	Sf3b2	6115.3	5301.67	5946.16	4566.21	5699.13	4961.82	4729.13	7071.91	5341.13
ENSMUSG00000024854.4	Pold4	647.275	796.028	765.637	454.962	443.635	585.91	430.375	636.228	511.582
ENSMUSG00000024855.10	Pacs1	915.192	817.274	786.424	738.327	747.232	725.187	1044.32	1055.82	831.935
ENSMUSG00000024856.10	Cdk2ap2	937.079	928.38	985.121	728.615	978.402	955.827	609.716	1099.95	716.396
ENSMUSG00000024857.16	Cabp2	0	0	0	0	0	0	0	0	0
ENSMUSG00000024858.14	Grk2	1646.68	1612.56	1650.63	1061.09	1809.08	2178.03	996.1	1554.64	1242.66
ENSMUSG00000024862.16	Klc2	618.413	591.671	699.603	517.974	577.929	578.005	447.252	585.747	562.298
ENSMUSG00000024863.6	Mbl2	0	0	0	0	0	0	0	0	0
ENSMUSG00000024866.10	Acy3	66.464	84.38	60.829	72.484	51.978	55.254	46.856	122.212	85.641
ENSMUSG00000024867.14	Pip5k1b	0	0.973	1.054	0	1.939	3.887	1.954	2.107	0
ENSMUSG00000024868.8	Dkk1	6.013	0.999	0.995	0	1.991	0	0	0.995	1.987
ENSMUSG00000024869.10	NA	26.647	14.326	25.224	21.172	22.527	36.349	48.718	36.631	43.108
ENSMUSG00000024870.6	Rab1b	3480.19	3587.87	3474.5	2858.82	3293.92	2972.36	2937.93	3906	2820.41
ENSMUSG00000024871.11	Doc2g	20.728	18.286	50.787	13.876	54.09	30.33	30.045	58.988	35.655
ENSMUSG00000024873.7	Cnih2	55.001	60.176	98.648	34.9	21.723	22.751	91.91	112.336	61.875
ENSMUSG00000024875.5	Yif1a	1389.04	1655.68	1513.85	1472.15	1264.45	1086.27	1359.91	1927.42	1428.51
ENSMUSG00000024878.9	Cbwd1	328.987	399.913	344.871	261.019	413.599	339.07	370.936	361.497	217.33
ENSMUSG00000024883.8	Rin1	1945.8	1493.53	2365.46	1178.52	879.301	1255	966.106	1354.93	1171.37
ENSMUSG00000024885.9	Aldh3b1	508.898	367.168	582.61	479.783	296.701	333.89	533.557	968.943	605.897
ENSMUSG00000024887.10	Asah2	630.896	919.973	791.943	780.722	425.84	398.067	1034.84	908.708	584.884
ENSMUSG00000024889.5	Rce1	469.914	375.229	436.958	429.997	499.223	486.623	400.32	569.279	479.965
ENSMUSG00000024891.6	Slc29a2	46.102	41.506	44.943	48.314	50.643	87.634	51.373	51.448	55.723
ENSMUSG00000024892.17	Pcx	1825.47	954.958	1403.25	1317.13	1025.93	809.259	1185.08	1402.23	955.538
ENSMUSG00000024896.9	Minpp1	1641.96	1525.65	1511.29	1359.57	1562.2	1443.97	1216.64	1639.64	1227.65
ENSMUSG00000024897.9	Apba1	133.769	90.945	156.371	107.083	94.617	151.783	121.35	159.406	96.462
ENSMUSG00000024899.7	Papss2	2343.51	2035.89	2051.56	1200.54	1663.51	1744.14	1127.35	1129.71	1075.54
ENSMUSG00000024900.5	Cpt1a	2667.5	2168.6	2696.53	1904.37	2403.47	2492.61	1405.12	2264.89	1996.87
ENSMUSG00000024901.15	Peli3	36.388	38.158	38.013	67.572	18.569	99.041	96.188	65.01	65.151
ENSMUSG00000024902.5	Mrpl11	521.173	509.078	575.421	461.115	715.946	568.282	454.283	655.117	531.903
ENSMUSG00000024903.10	Lao1	0	0	0	0	0	0	0	0	0
ENSMUSG00000024905.15	Tesmin	26.687	8.867	16.67	5.931	7.976	5.902	11.015	18.479	8.814
ENSMUSG00000024906.10	Mus81	161.721	191.743	216.159	168.701	194.999	223.96	269.255	294.499	192.564
ENSMUSG00000024907.7	Gal	0	1.002	0	0	0	0.997	0	0	0
ENSMUSG00000024908.15	Ppp6r3	2317.04	1746.02	2259.4	1883.56	2001.3	1921.31	1889.81	2445.35	2013.25
ENSMUSG00000024909.15	Efemp2	14496.2	11384.1	16777.1	19790.1	9687.8	10414.7	19152.6	23072.8	15879
ENSMUSG00000024910.5	Ctsw	3.101	4.096	5.086	3.441	2.552	1.136	3.087	9.051	2.293
ENSMUSG00000024911.7	Fibp	726.086	757.964	860.48	988.032	657.284	530.017	827.394	1327.85	876.775
ENSMUSG00000024912.6	Fosl1	4174.15	3506.6	5468.83	1100.71	3144.19	2600.06	647.954	1988.14	1609.85
ENSMUSG00000024913.16	Lrp5	2219.03	1783.26	2084.9	2197.68	1396.37	1379.83	2313.85	2396.44	1598.83
ENSMUSG00000024914.16	Drap1	3185.72	3599.86	3298.08	2876.25	3354.04	2779.09	2472.95	4162.67	2751.17
ENSMUSG00000024921.17	Smarca2	2717.02	2558.57	2665.01	2733.44	2066.22	1931.51	3694.3	4220.07	2477.4
ENSMUSG00000024922.2	Ovol1	0	0	1.991	0	5.977	0	1.004	0	0
ENSMUSG00000024924.14	Vldlr	2069.77	1720.15	1231.64	1984.51	761.179	1033.78	1872.42	2045.99	1496.15
ENSMUSG00000024925.11	Rnaseh2c	474.347	524.7	581.401	438.561	775.704	622.395	293.434	611.035	494.843
ENSMUSG00000024926.10	Kat5	849.979	584.99	956.344	814.208	670.31	702.135	865.456	891.271	731.228
ENSMUSG00000024927.8	Rela	2136.6	1863.88	2442.51	1434.2	1721.33	1758.41	1446.44	2367.92	1826.02
ENSMUSG00000024935.11	Slc1a1	91.619	52.067	38.695	59.747	91.923	58.321	97.046	113.921	89.86
ENSMUSG00000024936.8	Kcnk7	0	1.087	7.702	0	1.081	0	2.184	6.468	0.855
ENSMUSG00000024937.15	Ehbp1l1	3908.44	4267.24	4362.49	2308.72	3451.09	3161.33	2469.06	3277.25	2465.86
ENSMUSG00000024939.6	Fam89b	905.618	1178.31	1070.2	729.165	1017.04	947.128	712.295	1037.3	662.439
ENSMUSG00000024940.11	Ltbp3	8506	7069.76	12018.4	7211.65	5650.6	6930.98	8354.05	9923.72	7384.08
ENSMUSG00000024941.9	Scyl1	2239.89	2178.11	2215.05	1680.28	1846.48	1723.43	1967.01	2775.53	2337.46
ENSMUSG00000024942.17	Capn1	1559.03	1508.53	1573.11	1449.38	1374.77	1237.04	1437.67	2085.59	1530.8
ENSMUSG00000024943.9	Smc5	1552.78	1518.58	1609.67	972.684	1559.54	1351.02	1118.92	1637.95	1455.56
ENSMUSG00000024944.6	Arl2	1076.59	1103.28	1241.82	1077.32	924.324	905.504	1059.18	1207.57	980.587
ENSMUSG00000024947.17	Men1	780.35	724.881	697.152	857.515	754.715	707.161	918.186	1208.9	835.696
ENSMUSG00000024948.15	Map4k2	403.966	176.068	358.203	381.243	224.177	233.602	462.763	410.923	225.261
ENSMUSG00000024949.17	Sf1	5321.75	4025.61	5470.09	3478.38	3888.54	4348.07	3296.14	5229.48	3647.8
ENSMUSG00000024952.13	NA	2408.99	2366.41	2460.84	1421.14	2753.72	1961.93	1353.52	1767.02	1400.9
ENSMUSG00000024953.17	Prdx5	3991.86	5004.1	5261.42	3477.14	4312.15	3753.48	2906.03	5393.07	3576.27
ENSMUSG00000024955.14	Esrra	567.371	723.743	611.251	325.633	513.836	406.922	370.445	527.241	370.677
ENSMUSG00000024957.9	Kcnk4	5.999	2.319	3.062	4.716	2.314	6.547	4.094	8.29	2.459
ENSMUSG00000024958.13	Gpr137	524.518	531.444	704.45	501.058	420.203	411.146	525.128	629.55	372.58
ENSMUSG00000024959.14	Bad	776.873	772.118	848.386	704.921	852.78	715.276	647.48	1080.36	655.648
ENSMUSG00000024960.9	Plcb3	2000.42	1891.88	2020.76	1755.28	1781.62	1668.55	1622.16	2589.18	1848.67
ENSMUSG00000024962.13	Vegfb	339.534	358.168	443.97	426.99	411.892	402.95	451.923	758.67	484.891
ENSMUSG00000024963.12	Dnajc4	358.666	274.721	342.256	261.879	253.879	274.738	268.492	404.457	245.667
ENSMUSG00000024965.9	Fermt3	42.626	11.474	13.494	11.944	15.891	8.689	1.854	8.305	8.035
ENSMUSG00000024966.9	Stip1	4102.51	4058.74	4133.73	3132.57	5546.94	4561.66	2743.94	4561.68	3693.41
ENSMUSG00000024968.14	Rcor2	228.929	139.936	154.906	368.736	214.584	235.392	435.612	505.073	351.818
ENSMUSG00000024969.15	Mark2	906.844	726.285	790.379	1052.54	937.906	868.183	1164.76	1468.39	868.156
ENSMUSG00000024970.5	Spindoc	389.412	403.938	461.358	275.763	405.66	298.129	400.88	542.633	432.282
ENSMUSG00000024972.16	Lgals12	2.043	0	2.029	1.022	2.03	1.017	2.046	32.561	6.275
ENSMUSG00000024973.16	Plaat5	0	0	0	0	0	0	0	0	0
ENSMUSG00000024974.10	Smc3	2376.51	1796.44	2049.01	2184.81	2364.29	2107.36	2157.61	2606.9	2224.33
ENSMUSG00000024975.13	Pdcd4	1235.66	999.593	1009.25	1315.61	664.05	794.075	1541.99	1460.9	1272.96
ENSMUSG00000024976.14	Shoc2	2655.12	2516.58	2835.55	2134.22	2101.05	2086.38	1868.5	2173.76	1915.04
ENSMUSG00000024978.11	Gpam	458.965	413.134	429.124	468.969	458.596	370.459	557.25	476.293	432.806
ENSMUSG00000024979.13	Tectb	0	0	0	0	0	0	0	0	0
ENSMUSG00000024981.6	Acsl5	2256.99	2249.59	2139.15	1510.27	2387.68	1914.15	1061.36	2056.81	1389.88
ENSMUSG00000024982.10	Zdhhc6	1166.07	1063.89	978.173	1054.65	1188.31	1052.58	1084.94	1387.73	1053.08
ENSMUSG00000024983.10	Vti1a	681.572	752.484	782.67	670.829	784.204	682.843	626.74	681.717	634.216
ENSMUSG00000024985.19	Tcf7l2	704.742	696.721	504.355	493.601	454.406	465.543	616.004	592.163	525.325
ENSMUSG00000024986.12	Hhex	4.494	2.23	1.108	6.725	6.662	1.694	1.705	1.689	0
ENSMUSG00000024987.6	Cyp26a1	0	0	0	2	0	0	0	0	0
ENSMUSG00000024989.15	Cep55	635.018	487.378	532.036	121.013	778.117	671.721	91.29	238.494	208.643
ENSMUSG00000024990.13	Rbp4	32.774	24.511	11.194	18.741	72.017	24.737	19.854	131.384	59.591
ENSMUSG00000024991.8	Eif3a	14774.8	13338.8	13696.7	10189.2	14259.2	12705.4	9629.42	12513.9	9628.13
ENSMUSG00000024992.13	Pde6c	0	0	0	0	0	0	0	0	0
ENSMUSG00000024993.15	Dennd10	807.359	820.433	839.012	729.699	851.094	791.473	604.354	907.983	648.841
ENSMUSG00000024997.7	Prdx3	1602.55	1791.3	1550.28	1382.67	2008.74	1620.25	1234.33	1550.39	1081.45
ENSMUSG00000024998.17	Plce1	1775.46	433.423	1485.37	1601.95	314.09	613.75	1687.24	1340.31	1310.75
ENSMUSG00000024999.7	Noc3l	912.255	771.489	851.163	719.945	1090.38	1047.18	664.987	904.458	800.734
ENSMUSG00000025001.11	Hells	1200.15	657.799	977.634	242.101	1018.58	1134.23	255.975	342.091	633.986
ENSMUSG00000025002.5	Cyp2c55	0	0	0.995	1.004	1.993	0.998	0	1.991	0
ENSMUSG00000025003.6	Cyp2c39	0	0	0	0	0	0	0	0	0
ENSMUSG00000025004.15	Cyp2c40	0	0	0	0	0	0	0	0	0
ENSMUSG00000025006.16	Sorbs1	787.427	1334.09	624.63	404.656	655.251	509.801	344.917	739.978	520.109
ENSMUSG00000025007.13	Aldh18a1	3679.24	3327.79	2782.68	4585.9	2812.51	3060.39	4183.8	4873.64	4199.14
ENSMUSG00000025008.15	Tctn3	242.552	175.506	211.94	285.801	172.377	175.266	204.182	269.172	200.788
ENSMUSG00000025010.14	Ccnj	65.959	82.075	51.745	93.154	76.646	58.875	76.201	101.525	66.62
ENSMUSG00000025013.15	Tll2	0	0	4.52	0	0	0	1.139	0	0.785
ENSMUSG00000025014.13	Dntt	0	0	2.098	0	0	0.95	0	0	0
ENSMUSG00000025016.11	Tm9sf3	11602.8	11401.2	10516.6	8352.44	9350.08	8631.99	8188.34	9144.44	7608.65
ENSMUSG00000025017.10	Pik3ap1	65.928	6.993	10.949	14.012	0	0	1.003	1.991	0
ENSMUSG00000025019.17	Lcor	354.049	276.003	426.729	263.36	368.684	295.951	239.044	307.744	298.998
ENSMUSG00000025020.11	Slit1	58.03	29.945	36.741	0.857	3.825	9.204	14.712	6.818	0
ENSMUSG00000025024.7	Smndc1	1693.68	1576.92	1899.32	1173.2	1732.7	1484.23	1138	1623.26	1301.81
ENSMUSG00000025025.14	Mxi1	616.82	518.214	554.789	897.722	536.755	503.907	753.914	978.651	675.976
ENSMUSG00000025026.15	Add3	1868.8	1519.98	1737.94	1040.45	1596.84	1571.39	1200.08	1596.83	1227.14
ENSMUSG00000025027.18	Xpnpep1	2251.67	2381.45	2116	1829.38	2677.15	2081.44	1435.88	2498.13	1853.07
ENSMUSG00000025034.9	Trim8	2141.54	1690.17	1974.12	1619.51	1782.23	1734.41	1706.53	2388.83	1704
ENSMUSG00000025035.9	Arl3	848.547	1071.16	936.683	845.912	897.767	914.849	932.099	1186.92	873.97
ENSMUSG00000025036.7	Sfxn2	290.991	269.116	241.394	325.632	274.009	303.035	309.776	529.533	437.405
ENSMUSG00000025037.6	Maoa	5784.03	4660.89	4596.84	3211.01	4098.83	3334.32	2394.13	4059.96	3159.07
ENSMUSG00000025038.7	Efhc2	6.009	0	2.984	5.01	4.977	1.996	4.012	18.904	3.974
ENSMUSG00000025040.13	Fundc1	753.607	815.73	878.708	890.402	638.398	725.191	932.387	1094.11	794.349
ENSMUSG00000025041.17	Nt5c2	648.503	863.538	706.482	545.165	1169.02	635.097	593.764	857.724	660.942
ENSMUSG00000025043.3	Dusp21	0	0	0	0	0	0	0	0	0
ENSMUSG00000025044.16	Msr1	121.174	14.098	22.534	16.819	0	6.005	5.115	0	5.977
ENSMUSG00000025047.9	Pdcd11	1393.99	1201.88	1271.79	1143.03	1631.2	1405.08	1100.46	1508.54	1122.96
ENSMUSG00000025049.6	Taf5	126.044	91.964	81.609	116.188	189.178	136.739	137.419	135.382	143.114
ENSMUSG00000025050.8	Pcgf6	209.563	271.705	226.396	260.743	339.802	250.49	173.286	270.918	262.079
ENSMUSG00000025051.1	Samt4	0	0	0	0	0	0	0	0	0
ENSMUSG00000025056.4	Nr0b1	0	0	0	0	0	0	0	0	0
ENSMUSG00000025058.4	Tasl	13.997	3.997	17.918	6.008	2.987	4.991	6.018	7.965	6.958
ENSMUSG00000025059.16	Gk	372.777	431.317	311.714	170.809	376.154	288.613	131.947	227.143	185.824
ENSMUSG00000025060.14	Slk	4183.09	4256.97	4693.71	2334.91	3776.41	2891.11	2189.88	2683.42	2523.17
ENSMUSG00000025064.15	Col17a1	38.654	18.225	4.637	11.185	14.839	13.656	6.538	12.986	24.074
ENSMUSG00000025066.10	Sfr1	5548.28	5059.58	4989.24	4674.71	4781.62	4601.26	4350.57	5959.41	4612.61
ENSMUSG00000025068.8	Gsto1	1701.4	3344.77	1973.96	1216.31	2988.29	1762.5	860.277	1967.54	1388.72
ENSMUSG00000025069.15	Gsto2	16.756	28.456	36.626	16.407	28.424	15.986	27.188	20.116	13.85
ENSMUSG00000025075.14	Habp2	0	0.999	0	0	0	0	0	0	0
ENSMUSG00000025076.10	Casp7	172.671	86.748	136.094	121.068	103.949	119.595	99.368	150.005	143.301
ENSMUSG00000025077.13	Dclre1a	570.205	354.495	454.534	434.248	476.469	364.931	529.31	495.97	451.829
ENSMUSG00000025078.9	Nhlrc2	1118.27	1197.73	1175.74	951.886	1133.64	1028.91	768.51	1090.18	871.39
ENSMUSG00000025081.13	Tdrd1	5.994	7.995	0.996	9.01	15.934	3.994	6.018	24.9	8.948
ENSMUSG00000025082.8	Vwa2	0	2.999	0	0	0.996	0	0	0	0
ENSMUSG00000025083.18	Afap1l2	37.001	68.953	51.758	33.049	27.88	40.925	47.142	55.753	41.746
ENSMUSG00000025085.16	Ablim1	1074.73	861.955	1207.17	875.94	643.092	945.97	1300.97	1206.53	1191.93
ENSMUSG00000025086.13	Trub1	151.329	179.912	170.128	155.563	224.018	190.873	171.211	163.533	149.183
ENSMUSG00000025089.15	Gfra1	65.18	34.282	40.957	120.285	30.184	61.414	268.602	201.474	153.142
ENSMUSG00000025090.9	Ccdc172	0	0	0	0	0	0	0	0	0
ENSMUSG00000025091.4	Pnliprp2	2.005	0	3.962	0	0	0	0	0	0
ENSMUSG00000025092.7	Hspa12a	415.45	433.793	438.56	252.765	431.13	396.884	218.702	386.577	293.71
ENSMUSG00000025094.8	Slc18a2	0	0	0.997	0	0	0	0	0	1.99
ENSMUSG00000025102.14	3110040N11Rik	334.676	274	296.364	290.856	286.78	191.123	287.531	266.325	205.99
ENSMUSG00000025103.8	Btbd1	2436.81	2415.81	2515.07	1919.07	2457.24	2412.31	1549.32	2236.15	1562.18
ENSMUSG00000025104.13	Hdgfl3	915.603	970.306	866.121	813.301	792.865	757.426	1036.51	1017.4	905.784
ENSMUSG00000025105.9	Bnc1	0	9	0	0	1.993	0	0	0.997	1.99
ENSMUSG00000025127.15	Gcgr	3.009	0	0	0	0.995	2.991	0	0.994	0
ENSMUSG00000025128.7	Bhlhe22	9.002	2.998	3.981	7.011	3.983	13.974	27.082	19.91	31.804
ENSMUSG00000025129.2	Ppp1r27	1.02	0.999	0.988	0	0	0	5.024	1.976	0.988
ENSMUSG00000025130.11	P4hb	37472.1	30811.5	30855.4	39763.2	32759.5	30040.5	36535.4	48043.4	36320.7
ENSMUSG00000025132.13	Arhgdia	16242.2	15756.3	15047.2	11520.1	16670.4	13824.1	9273.65	16574.2	11794.3
ENSMUSG00000025133.9	Ints4	979.593	864.031	1043.71	957.843	988.726	990.158	724.765	1222.75	723.284
ENSMUSG00000025134.2	Alyref	1735.84	1731.43	1622.22	1143.96	2182.76	1994.76	998.553	1572.74	1029.64
ENSMUSG00000025135.12	Anapc11	1284.48	1234.88	1355.31	1173.23	1272.23	1375.48	1309.05	1628.95	1071.05
ENSMUSG00000025137.15	Pcyt2	563.307	439.006	676.153	666.101	577.813	583.887	587.971	1206.57	790.156
ENSMUSG00000025138.14	Sirt7	536.294	438.194	584.8	484.268	494.379	420.203	461.124	527.132	466.312
ENSMUSG00000025139.14	Tollip	2493.26	2425.17	2683.19	1817.8	1738.48	1794.56	1811.82	1993.68	1535.81
ENSMUSG00000025140.15	Pycr1	1164.56	615.246	605.758	1666.68	557.822	808.013	1893.68	1410.97	1293
ENSMUSG00000025141.2	Myadml2	0	0	0	0	0	0.999	0	0	0
ENSMUSG00000025142.18	Aspscr1	861.937	853.141	1037.11	847.155	851.789	811.583	738.674	1211.17	834.185
ENSMUSG00000025144.17	Cenpx	424.637	291.022	384.445	279.845	351.162	461.536	217.887	401.905	281.564
ENSMUSG00000025145.13	Lrrc45	412.044	433.319	617.855	466.412	423.999	454.532	463.183	687.794	489.325
ENSMUSG00000025147.7	Mob2	425.802	437.208	445.872	435.975	351.969	318.574	442.091	530.554	377.973
ENSMUSG00000025150.10	Cbr2	1338.62	688.838	823.165	1598.89	579.131	661.261	1799.05	1283.73	1392.54
ENSMUSG00000025151.16	Maged1	14604	11947.8	12797.8	14872	11613.9	11197.6	17174.3	19875.4	16090.7
ENSMUSG00000025153.9	Fasn	4546.15	4219.93	4485.25	3189.71	4899.68	5270.95	3339.87	5433.62	3821.39
ENSMUSG00000025154.15	Arhgap19	226.973	151.665	175.671	89.809	243.117	241.083	70.564	166.381	126.103
ENSMUSG00000025155.15	Dus1l	514.477	374.636	560.231	433.336	553.633	532.167	448.11	603.975	413.352
ENSMUSG00000025156.17	Gps1	2769.46	2883.24	2978.1	1962.74	3121.91	2978.12	1858.99	2856.1	2127.43
ENSMUSG00000025157.8	Zdhhc16	548.771	964.722	508.863	584.762	756.206	636.803	447.706	835.048	523.992
ENSMUSG00000025158.7	Rfng	340.132	280.975	353.664	354.864	341.506	323.573	441.74	468.113	370.875
ENSMUSG00000025159.8	Mms19	663.176	839.655	761.496	679.417	639.261	609.234	632.372	960.824	766.934
ENSMUSG00000025161.16	Slc16a3	1141.98	598.448	708.526	1838.47	1499.51	1289.88	788.932	1269.57	1089.57
ENSMUSG00000025162.17	Csnk1d	3687.76	3952.16	3864.27	3224.53	3408.03	3394.25	3013.34	4080.9	3046.76
ENSMUSG00000025163.6	Cd7	0	0	1.212	0	1.329	0	0	0	1.321
ENSMUSG00000025165.12	Sectm1a	0.684	0	0	0	0	0	0	0.923	1.673
ENSMUSG00000025169.6	Ogfod3	144.11	101.896	101.241	181.839	94.489	90.673	203.985	285.848	228.091
ENSMUSG00000025170.13	Rab40b	81.773	51.088	80.972	197.452	43.985	93.895	182.895	181.634	72.275
ENSMUSG00000025171.2	Ubtd1	603.635	807.248	775.513	342.259	503.939	465.816	294.57	541.703	336.206
ENSMUSG00000025172.3	Ankrd2	0	0	0.996	0	0	0	0	0	0.996
ENSMUSG00000025173.13	Wdr45b	1744.99	1487.36	1535.09	1417.41	1657.3	1284.4	1473.25	1983.5	1409.14
ENSMUSG00000025175.12	Fn3k	0.545	0	0	0	2.477	10.971	3.905	2.712	7.65
ENSMUSG00000025176.14	Hoga1	43.049	36.467	27.824	60.687	23.065	17.056	58.535	34.991	49.508
ENSMUSG00000025178.9	Pi4k2a	1890.4	1753.74	2018.06	1384.08	1390.27	1301.87	1391.98	1817.42	1345.47
ENSMUSG00000025184.10	R3hcc1l	297.292	234.092	330.076	488.524	256.436	204.256	373.722	386.737	253.461
ENSMUSG00000025185.14	Loxl4	2038.92	1359.78	1584.07	1358.26	1528.74	1289.91	631.258	1278.43	970.84
ENSMUSG00000025188.15	Hps1	805.855	602.695	788.453	629.591	572.966	528.77	753.56	1001.16	569.268
ENSMUSG00000025189.9	Cnnm1	11.635	6.268	16.501	5.381	22.347	6.262	21.567	102.505	20.489
ENSMUSG00000025190.13	Got1	1504.37	1539.22	1406.79	1250.34	1442.04	1375.42	939.515	1307.92	1136.27
ENSMUSG00000025192.13	Entpd7	406.884	288.1	286.899	235.395	216.649	208.197	215.041	284.863	315.646
ENSMUSG00000025193.14	Cutc	108.169	64.048	81.407	134.849	79.027	96.807	102.976	142.394	94.287
ENSMUSG00000025194.5	Abcc2	0	0	0	0	0	0	0	0	0
ENSMUSG00000025195.9	Dnmbp	564.847	434.619	586.683	501.703	580.301	488.172	501.919	769.996	626.445
ENSMUSG00000025196.4	Cpn1	1.117	0	0	1.79	0	0	0	0	0
ENSMUSG00000025197.9	Cyp2c23	10.036	5.995	1.988	14.041	4.976	5.984	6.02	20.878	5.957
ENSMUSG00000025198.16	Erlin1	1701.87	1075.94	1495.16	1640.82	1913.58	1585.61	1264.51	1645.01	1209.64
ENSMUSG00000025199.16	Chuk	1761.41	1619.74	1818.38	1243.81	1330.99	1374.51	1080.02	1356.74	1216.16
ENSMUSG00000025200.7	Cwf19l1	312.763	290.069	224.926	260.821	306.443	240.061	281.24	285.014	265.473
ENSMUSG00000025201.7	NA	0	0	0	0	0	0	0	0	0
ENSMUSG00000025202.8	Scd3	0	0	0	0	0	0	0	0	0
ENSMUSG00000025203.6	Scd2	10113.3	8571.61	8110.9	12665.9	8648	7620.92	11466.3	14077.3	11066.6
ENSMUSG00000025204.10	Ndufb8	1504.29	1773.38	1453.76	1334.97	1893.38	1781.08	1117.56	1958.12	1250.35
ENSMUSG00000025207.16	Sema4g	93.748	44.812	74.978	75.353	21.409	56.494	151.594	133.219	107.097
ENSMUSG00000025208.9	Mrpl43	705.101	749.229	709.63	690.495	913.309	709.97	534.283	986.92	559.076
ENSMUSG00000025209.5	Twnk	238.184	313.393	274.68	320.296	343.183	323.649	369.26	416.703	322.519
ENSMUSG00000025212.17	Sfxn3	3367.11	2798.87	3459.51	2883.21	1798.18	2091.03	2393.43	3383.47	2753.15
ENSMUSG00000025213.11	Kazald1	985.978	874.848	1032.63	511.842	850.281	738.765	604.41	977.06	554.511
ENSMUSG00000025215.10	Tlx1	0	0	0	0	0	0	0	0	0
ENSMUSG00000025216.9	Lbx1	0	0	0	0	0	2.997	0	0	0
ENSMUSG00000025217.15	Btrc	712.004	561.737	582.942	504.962	579.553	451.379	566.264	768.264	622.646
ENSMUSG00000025218.6	Poll	219.469	176.93	168.085	212.75	182.162	185.569	257.822	305.386	217.538
ENSMUSG00000025219.13	Fgf8	0.996	0	0	0	0	0	0	0	0
ENSMUSG00000025220.8	Oga	3633.03	3619.38	3595.28	2691.47	2802.63	2512.94	2440.33	3193.14	2611.26
ENSMUSG00000025221.15	Kcnip2	0	0	0	0	10.066	3.159	0.74	0	2.012
ENSMUSG00000025223.15	Ldb1	1970.38	1991.01	2257.53	1958.92	1861.12	1747.6	2540.86	3568.38	2560.86
ENSMUSG00000025224.16	Gbf1	2508.51	2736.72	2249.05	1856.74	1598.1	2132.35	2291.13	2433.36	2305.85
ENSMUSG00000025225.15	Nfkb2	1270.95	1022.28	1220.03	944.555	1039.22	1247.05	1010.77	1367.4	1061.65
ENSMUSG00000025226.11	Fbxl15	126.854	138.679	128.883	147.463	124.173	98.524	160.287	224.055	145.606
ENSMUSG00000025227.14	Mfsd13a	14.526	14.215	4.8	11.324	35.626	0.879	5.812	10.475	7.67
ENSMUSG00000025228.5	Actr1a	4707.86	4846.5	4574.33	3215.29	4545.38	3971.18	3042.95	4302.79	3179.13
ENSMUSG00000025229.15	Pitx3	0	0	0	0	0.996	0	4.019	0	0.993
ENSMUSG00000025231.17	Sufu	750.642	403.809	467.883	588.768	508.235	393.654	659.388	915.162	555.887
ENSMUSG00000025232.8	Hexa	4498.49	4225.53	4510.64	5434.33	3163.95	3006.33	7064.39	6189.06	4235.18
ENSMUSG00000025234.11	Arih1	3765.29	3671.3	3795.13	2656.1	3552.31	2961.15	2607.52	3412.98	2737.93
ENSMUSG00000025235.8	Bbs4	199.963	178.805	258.712	174.749	219.958	164.041	192.929	294.839	193.175
ENSMUSG00000025236.11	Adpgk	1594.88	1406.64	1540.32	1357.64	1666.08	1567.47	1336.56	1604.35	1359.38
ENSMUSG00000025237.16	Parp6	311.511	298.306	359.109	490.609	401.828	287.658	450.784	712.014	478.175
ENSMUSG00000025239.3	Limd1	1112.52	1056.64	1142.49	1003.45	960.596	975.165	1106.83	1265.2	999.13
ENSMUSG00000025240.9	Sacm1l	2667.17	2655.77	2459.94	2017.09	2244.03	2215.3	2142.66	2567.15	1797.19
ENSMUSG00000025241.16	Fyco1	1741.27	1594.14	1801.72	1719.92	1167.43	1336.87	1442.3	1733.22	1510.88
ENSMUSG00000025243.15	Slc6a20b	13.98	6.996	20.915	8.009	17.931	9.992	8.023	14.944	9.947
ENSMUSG00000025245.14	Lztfl1	1116.62	1062.85	802.329	774.323	608.334	579.819	810.903	1091.1	763.996
ENSMUSG00000025246.13	Tbl1x	4456.63	3330.34	3425.53	4223.87	3444.8	3528.94	4012.22	4745.36	4418.17
ENSMUSG00000025255.18	Zfhx4	1576.6	962.941	1465.38	1793.83	823.25	1146.32	2046.65	1758.94	1641.5
ENSMUSG00000025257.5	Ribc1	10.059	3.996	4.966	16.062	6.964	12.959	17.059	16.885	11.907
ENSMUSG00000025260.10	Hsd17b10	1262.21	1147.58	1247.36	1166.98	1519.67	1363.01	1031.24	1729.93	1348.9
ENSMUSG00000025261.17	Huwe1	7625.37	6550.88	9762.65	6784.71	5171.95	6568.39	6112.77	8474.7	6794.52
ENSMUSG00000025262.8	Fam120c	478.478	265.652	402.343	478.995	229.491	333.253	550.673	418.64	459.209
ENSMUSG00000025264.12	Tsr2	511.225	573.395	603.968	340.394	639.053	516.182	406.549	566.081	455.774
ENSMUSG00000025265.14	Fgd1	671.827	575.126	753.21	548.151	730.442	675.829	562.84	805.985	627.95
ENSMUSG00000025266.11	Gnl3l	1901.85	1930.19	1939.87	1245.99	1840.2	1632.11	1226.74	1350.95	1303.99
ENSMUSG00000025268.15	Maged2	2275.61	2911.99	2265.97	2376.66	2532.93	2122.65	2949.45	5133.9	4088.78
ENSMUSG00000025269.16	Apex2	279.918	270.844	238.057	104.935	325.3	215.633	159.546	301.486	241.799
ENSMUSG00000025270.13	Alas2	0	0	0	0	0	0	0	0	0
ENSMUSG00000025271.13	Pfkfb1	38.049	30.141	35.823	14.696	43.499	25.115	39.016	46.179	37.963
ENSMUSG00000025272.16	Tro	55.565	170.508	119.549	62.206	153.277	90.679	68.779	292.538	166.52
ENSMUSG00000025277.14	Abhd6	128.83	97.719	109.677	104.766	159.209	158.285	80.116	158.304	115.932
ENSMUSG00000025278.9	Flnb	20718.8	24633.7	18505.2	9431.35	23651.4	16347	9916.18	16906.4	11694.2
ENSMUSG00000025279.7	Dnase1l3	6.993	2.998	1.991	2.002	1.992	0	2.006	7.967	1.988
ENSMUSG00000025280.8	Polr3a	545.476	480.687	553.923	599.131	680.76	540.774	559.223	740.116	677.181
ENSMUSG00000025283.15	Sat1	2312.95	2879.85	2605.24	2085.7	2548.11	2135.4	1919.53	2517.05	1822.61
ENSMUSG00000025287.15	Acot9	1866.98	1862.46	1742.17	1331.12	1984.68	1530.26	1057.13	1903.23	1355.5
ENSMUSG00000025288.1	4933436I01Rik	0	0	0	0	0	0	0	0	0
ENSMUSG00000025289.15	Prdx4	2655.67	2279.77	2222.7	3277.41	2504.09	2373.57	3492.55	4211.97	3128.49
ENSMUSG00000025290.17	Rps24	14183.7	15208.9	12206.5	17927.1	15485.4	13413.3	15660.9	21830.6	17742.8
ENSMUSG00000025314.16	Ptprj	893.693	720.1	850.676	565.171	696.701	599.093	441.373	767.801	642.994
ENSMUSG00000025316.16	Banp	355.963	404.17	560.304	389.739	427.103	488.931	346.141	540.556	425.127
ENSMUSG00000025317.7	Car5a	0	0	0	2	0	0	0	0	0
ENSMUSG00000025318.13	Jph3	3.443	5.274	5.253	4.404	1.752	6.821	8.822	0.876	6.859
ENSMUSG00000025321.14	Itgb8	66.593	33.814	51.326	63.222	9.361	17.833	58.435	46.833	45.397
ENSMUSG00000025323.10	Sp4	171.17	138.141	173.853	198.809	149.468	163.118	332.404	234.519	170.078
ENSMUSG00000025324.8	Atp10a	966.832	990.4	932.102	688.655	1007.86	774.815	471.375	1005.08	889.464
ENSMUSG00000025326.12	Ube3a	2454.69	1657.22	1917.62	1815.59	2085.71	1991.37	2450.74	2099.98	1814.63
ENSMUSG00000025328.9	Padi3	2.989	0	0	0	0	0	0	0	0
ENSMUSG00000025329.3	Padi1	2.999	2.998	0.995	8.011	0	1.996	9.027	8.961	2.982
ENSMUSG00000025330.6	Padi4	0	0	2.989	0	0	0	0	0	2.986
ENSMUSG00000025332.14	Kdm5c	1829.76	1481.7	2349	1702.98	1550.45	2398.38	1924.97	2267.52	2826.73
ENSMUSG00000025333.10	Gpr143	0	0	0	0	0	0	0	0	0
ENSMUSG00000025337.10	Sbds	1840.91	2147.81	2174.38	1501.49	1753.46	1689.14	1453.6	2053.86	1506.13
ENSMUSG00000025340.14	Rabgef1	1707.6	1686.54	2046.69	1048.06	1050.3	1006.75	830.382	1462.7	1035.93
ENSMUSG00000025347.4	Mettl7b	0	0	0.995	0	1.994	0	2.013	1.989	0
ENSMUSG00000025348.9	Itga7	111.067	119.488	125.327	122.559	170.516	169.881	153.819	303.558	236.575
ENSMUSG00000025350.15	Rdh5	88.312	92.312	94.145	90.276	65.381	73.274	127.533	173.695	78.648
ENSMUSG00000025351.14	Cd63	10011.3	10069.4	9949.97	15328.3	10914.4	10247.1	14451.4	18074.1	13307.7
ENSMUSG00000025352.6	Gdf11	200.904	318.79	312.599	226.262	269.732	283.513	360.074	427.192	272.381
ENSMUSG00000025353.5	Ormdl2	207.275	251.328	252.554	192.856	296.959	189.994	126.459	284.513	186.07
ENSMUSG00000025354.5	Dnajc14	1917.22	1702.06	1554.04	1899.25	1475.48	1371.08	1917.8	2159.28	1654.67
ENSMUSG00000025355.7	Mmp19	1298.6	1193.63	1771.31	1424.03	718.859	937.614	1575.75	1759.88	1128.74
ENSMUSG00000025357.8	Dgka	181.439	217.867	261.087	185.151	74.657	96.122	210.384	160.745	151.052
ENSMUSG00000025358.16	Cdk2	639.654	653.56	812.906	437.34	817.547	769.238	506.478	693.057	434.41
ENSMUSG00000025359.10	Pmel	9.722	17.118	22.202	14.139	4.386	5.275	37.703	18.408	15.756
ENSMUSG00000025362.6	Rps26	11644.6	12437.5	10717.3	13957.5	12864.1	12076.9	10527.5	17186.6	12863.3
ENSMUSG00000025364.13	Pa2g4	4269.97	4594.28	3970.39	2557.14	5345.48	4292.73	1998.32	3552.67	2716.19
ENSMUSG00000025366.8	Esyt1	2878.47	2801.79	2540.84	2456.14	3064.1	2469.88	2502.29	4064.69	2822.35
ENSMUSG00000025369.15	Smarcc2	3948.23	2818.22	4076.31	3662.31	2706	2822.74	4218.66	4816.21	3533.94
ENSMUSG00000025370.7	Cdh9	0	0	0.997	0	0	0	0	0	0
ENSMUSG00000025371.12	Chmp6	833.99	773.178	685.917	632.967	807.937	694.028	568.319	936.358	606.159
ENSMUSG00000025372.16	Baiap2	3509.68	2605.47	4315.08	1611.44	1540.72	1719.63	1351.65	2273.8	1773.3
ENSMUSG00000025373.14	Rnf41	858.86	968.938	963.619	879.65	871.175	789.2	905.499	1039	910.721
ENSMUSG00000025374.13	Nabp2	915.8	754.95	705.949	712.869	787.945	666.131	621.351	838.775	642.829
ENSMUSG00000025375.15	Aatk	12.264	4.014	8.465	7.564	17.169	3.772	10.07	55.148	5.956
ENSMUSG00000025377.14	Tepsin	322.347	330.931	305.905	255.811	270.749	292.204	268.756	358.618	266.37
ENSMUSG00000025380.2	Fscn2	1.688	0	0	4.215	0	0.838	0.843	0.835	7.349
ENSMUSG00000025381.3	Cnpy2	1991.27	1824.33	1973.37	2611.11	1585.02	1469.8	3043.52	3262.45	2085.25
ENSMUSG00000025383.2	Il23a	0	0	0	0	0.997	0.999	0	0	2.983
ENSMUSG00000025384.15	Faap100	257.085	223.259	286.909	228.094	233.478	200.932	240.677	370.594	223.564
ENSMUSG00000025386.2	Pde6g	5.799	0	0	1.221	0	2.577	1.833	18.844	0.605
ENSMUSG00000025389.7	Mip	0	0	0	0	0	0	0	0	0
ENSMUSG00000025393.12	Atp5b	19397.5	22638.2	19820.9	15284.4	23205.6	22643.7	11308.1	22178.5	15557.2
ENSMUSG00000025395.14	Prim1	597.485	488.697	491.959	266.124	694.576	617.203	198.016	372.753	255.888
ENSMUSG00000025396.7	Hsd17b6	0	0	0	0	0	0	0	0	0
ENSMUSG00000025400.11	Tac2	0	0	0	0	0	0	0	0	0
ENSMUSG00000025401.9	Myo1a	17.565	1.575	21.924	4.736	6.277	4.72	3.162	14.907	12.531
ENSMUSG00000025402.12	Nab2	1952.17	2129.76	2239.9	1714.69	2089.34	1741.41	2077.28	3416.9	2133.71
ENSMUSG00000025403.5	Shmt2	3847.42	2940.87	2672.45	3658.7	3963.26	3675.76	2600.91	3833.26	3308.93
ENSMUSG00000025404.15	R3hdm2	2069.24	1503.04	1938.87	1775.34	1449.39	1328.01	1784.8	2306.38	1662.84
ENSMUSG00000025405.9	Inhbc	0	0	0	0	0	0	0	0	0
ENSMUSG00000025407.7	Gli1	2.679	16.069	24.204	8.05	20.46	25.862	16.482	12.454	14.209
ENSMUSG00000025408.15	Ddit3	1138.74	1230.03	1005.88	1756.24	1171.2	1172.81	1621.35	2082.32	1624.55
ENSMUSG00000025409.14	Mbd6	845.499	509.862	807.516	955.995	468.307	601.609	1005.87	1326.66	1068.3
ENSMUSG00000025410.10	Dctn2	4135.36	4290.39	4491.59	3568.57	3472.05	3358.85	3284.77	4548.59	3453.06
ENSMUSG00000025413.13	Ttc4	593.746	580.784	666.249	729.021	667.496	552.435	806.544	893.614	705.856
ENSMUSG00000025417.8	Pip4k2c	1286.47	1103.88	1284.36	1160.82	986.346	881.601	1157.53	1457.73	984.789
ENSMUSG00000025418.7	Bsnd	0	0	0	0	0	0	0	0	0
ENSMUSG00000025420.13	Katnal2	69.54	78.377	82.093	43.151	72.761	67.094	48.942	110.837	73.82
ENSMUSG00000025421.15	Hdhd2	760.363	922.076	884.02	792.516	968.627	842.131	777.039	1030.83	673.388
ENSMUSG00000025422.9	Agap2	5.991	0	0	1.001	1.992	3.993	11.031	7.968	10.936
ENSMUSG00000025423.16	Pias2	1181.57	1020.82	918.165	853.292	1000.99	948.725	741.702	1046.07	989.177
ENSMUSG00000025425.18	St8sia5	0	6.003	1.991	0	0	0	0	0	0
ENSMUSG00000025427.15	Rnf165	21.61	4.195	19.512	11.956	35.95	13.36	11.402	30.803	39.746
ENSMUSG00000025428.15	Atp5a1	12277.5	11778.3	11045.9	10087.6	13171.2	10681.8	9313.58	12931.4	9696.44
ENSMUSG00000025429.9	Pstpip2	38.535	14.39	18.141	17.323	22.936	28.734	17.337	25.784	34.501
ENSMUSG00000025431.4	Crisp1	0	0	0	0	0	0	0	0	0.995
ENSMUSG00000025432.11	Avil	40.103	36.317	21.328	30.805	38.039	74.506	47.672	113.262	58.873
ENSMUSG00000025433.7	Crisp3	0	0	0	0	0	0	0	0	0
ENSMUSG00000025436.12	Atp23	94.643	66.792	97.912	101.12	96.581	99.024	105.305	117.806	100.296
ENSMUSG00000025437.15	Usp33	1825.73	1405.31	1585.53	1319.34	1309.18	1252.95	1227.02	1311.95	1370.93
ENSMUSG00000025439.5	Clns1a	1372.93	1453.54	1308.59	1334.56	1599.47	1430.85	997.829	1277.92	1232.78
ENSMUSG00000025450.4	NA	1.001	0.999	3.978	4.007	0.995	0	2.006	2.984	0
ENSMUSG00000025451.15	Paip1	1783.92	1749.95	1714.6	1587.07	1690.05	1458.08	1659.84	1967.6	1553.62
ENSMUSG00000025453.18	Nnt	331.538	269.257	328.839	160.739	572.756	194.965	520.293	481.088	302.426
ENSMUSG00000025461.11	Scart1	0	0	0	0	0	0	0	0	0
ENSMUSG00000025464.15	Paox	185.086	120.432	142.797	158.459	181.839	109.287	158.122	230.391	174.435
ENSMUSG00000025465.13	Echs1	1178.42	938.423	1025.24	1223.59	947.558	942.53	1074.55	1272.93	1082.03
ENSMUSG00000025466.19	Fuom	120.535	87.162	121.225	95.036	54.035	59.829	83.689	90.649	53.775
ENSMUSG00000025467.8	Prap1	0	0	2.99	0	0	0	0	0	0
ENSMUSG00000025468.15	Caly	0	0	0	0	0	0	0	0	0
ENSMUSG00000025469.10	Msx3	0	1.001	0.996	0	0	0	0	0	0
ENSMUSG00000025470.11	Zfp511	247.451	289.526	261.495	300.338	271.161	315.73	187.767	358.176	277.503
ENSMUSG00000025473.16	Adam8	594.034	255.028	294.462	408.189	125.638	142.462	152.055	315.348	310.692
ENSMUSG00000025474.9	Tubgcp2	1137.28	997.745	1141.37	738.614	895.269	879.972	717.24	940.577	804.381
ENSMUSG00000025475.17	Adgra1	7.816	8.364	2.778	18.154	17.055	4.178	4.197	0.695	2.708
ENSMUSG00000025477.14	Inpp5a	1262.24	1540.86	1259.9	912.269	1449.3	1156.85	1008.66	1331.66	1078.19
ENSMUSG00000025478.15	Dpysl4	61.252	64.529	74.383	87.595	53.998	29.729	55.245	83.775	24.245
ENSMUSG00000025479.9	Cyp2e1	0	0	1.823	1.096	0	0	0	0	0
ENSMUSG00000025480.5	Syce1	11.015	0	0	2.997	0	0	6.99	0	0
ENSMUSG00000025481.12	Urah	1.956	0	9.911	1.038	2.986	0	3.094	1.012	1.888
ENSMUSG00000025482.11	Odf3	0	0	0	0	0	0	0	0	0
ENSMUSG00000025484.9	Bet1l	974.162	1109.07	1138.83	1117.6	715.918	654.662	1083.61	1012.46	834.043
ENSMUSG00000025485.13	Ric8a	1329.46	1547.76	1656.21	1314.1	1118.26	1052.3	1255.59	1495.11	1239.1
ENSMUSG00000025486.17	Sirt3	113.545	121.203	126.016	163.185	141.786	99.502	164.708	184.636	149.479
ENSMUSG00000025487.15	Psmd13	2134.07	2189.95	2177.55	1534.05	2293.1	1816.87	1209.62	1524.38	1419.14
ENSMUSG00000025488.9	Cox8b	0	0	0	0	0	0	6.016	0	0
ENSMUSG00000025489.5	Ifitm5	1.018	0	0.985	1.007	0.99	0	2.004	0	2.957
ENSMUSG00000025491.14	Ifitm1	14.775	9.079	15.297	21.074	1.882	8.138	52.043	40.765	22.488
ENSMUSG00000025492.6	Ifitm3	2436.31	2667.88	3569.71	11084.2	2084.58	2510.09	6955.97	14567.4	10960.5
ENSMUSG00000025494.8	Sigirr	1.618	4.766	1.574	0.693	3.16	1.137	2.079	0	0
ENSMUSG00000025495.15	Ptdss2	704.553	916.532	465.718	519.953	553.124	385.157	1194.74	796.959	393.637
ENSMUSG00000025496.5	Drd4	6.863	1.9	2.838	11.431	2.84	0.949	12.398	5.677	3.779
ENSMUSG00000025497.15	Cdhr5	1.106	0	1.096	0	0	0	2.212	6.938	3.464
ENSMUSG00000025498.15	Irf7	622.624	70.388	294.592	4629.08	160.909	175.921	2975.22	6094.07	3562.56
ENSMUSG00000025499.18	Hras	1133.62	1387.89	1191.46	564.467	1240.63	1060.97	581.23	852.153	605.042
ENSMUSG00000025500.12	Lmntd2	5.05	0	9.936	4	0.993	8.953	12.006	6.009	8.913
ENSMUSG00000025503.5	Taldo1	2629.94	3640.25	2891.05	1783.3	2932.09	2421.91	1348.3	1969.58	1468.38
ENSMUSG00000025504.14	Eps8l2	1170.05	1062.98	1088.29	945.513	807.941	733.631	822.258	825.561	589.841
ENSMUSG00000025505.16	Tmem80	204.04	301.515	259.3	290.016	224.318	173.298	321.143	305.407	270.823
ENSMUSG00000025507.13	Pidd1	162.888	242.899	262.473	34.051	63.171	93.124	35.13	59.742	87.458
ENSMUSG00000025508.13	Rplp2	7506.85	8765.8	8169.56	8036.14	8593.48	8844.19	6908.07	10024.2	7850.85
ENSMUSG00000025509.15	Pnpla2	761.332	669.904	793.053	306.768	587.154	509.893	395.132	820.622	578.372
ENSMUSG00000025510.14	Cd151	5069.82	5693.27	6150.03	3287.55	4318.65	3952.14	2565.14	4396.27	2822.41
ENSMUSG00000025511.14	Tspan4	5006.16	3973.06	5652.74	6304.43	4009.52	4533.85	5221.26	5484.43	4688.95
ENSMUSG00000025512.15	Chid1	1592.06	1504.06	1460	1571.22	1202.31	1214.38	1588.12	1462.2	1094.09
ENSMUSG00000025515.15	Muc2	4.086	12.285	8.693	4.086	0	5.451	8.475	1.087	5.769
ENSMUSG00000025519.5	Tktl2	0	0	0	0	0	0	0	0	0
ENSMUSG00000025521.15	Tmem192	486.163	494.743	462.431	453.942	468.587	438.083	338.356	579.622	429.647
ENSMUSG00000025525.12	Apool	256.423	285.998	300.587	333.521	333.995	316.284	243.627	410.305	291.774
ENSMUSG00000025527.9	Satl1	0	0	0	0	0	0	0	0	0
ENSMUSG00000025528.10	2010106E10Rik	0	0	0	0	0	0	0	0	0
ENSMUSG00000025529.14	Zfp711	0	5.579	0	0	0.672	0.674	0	0.672	0
ENSMUSG00000025531.14	Chm	994.468	986.723	838.303	995.825	865.893	771.794	870.049	1006.5	815.976
ENSMUSG00000025532.13	Crcp	659.659	711.689	617.076	557.746	909.854	678.444	502.487	698.277	536.099
ENSMUSG00000025533.15	Asl	493.153	477.244	475.479	432.945	557.627	407.984	346.53	623.135	379.91
ENSMUSG00000025534.17	Gusb	2610.89	2543.02	2630.81	1614.01	2151.14	2011.1	1714.82	1992.77	1551.71
ENSMUSG00000025537.12	Phkg1	28.655	32.302	36.403	31.246	44.731	36.253	29.239	46.943	56.721
ENSMUSG00000025538.15	Sumf2	639.776	786.864	802.188	784.049	587.929	593.106	1007.12	1097.2	737.235
ENSMUSG00000025544.13	Tm9sf2	6243.47	5488.3	5424.18	5878.35	5139.76	5314.79	5663.67	6026.86	5069.9
ENSMUSG00000025545.10	Clybl	315.715	218.769	298.662	486.585	284.426	264.988	315.167	493.109	319.242
ENSMUSG00000025551.13	Fgf14	0	0	0	1.002	0	1.996	0	0	3.976
ENSMUSG00000025555.14	Farp1	4877.15	4114.25	4585.73	3830.9	4129.84	3871.06	3858.25	4877.38	4119.24
ENSMUSG00000025557.10	Slc15a1	7.004	0.999	6.966	7.012	3.983	1.996	6.018	7.963	3.975
ENSMUSG00000025558.18	Dock9	465.841	387.617	383.38	365.536	367.719	306.268	331.899	497.617	351.659
ENSMUSG00000025571.13	Tnrc6c	1093.54	650.71	1018.66	1020.4	748.426	803.054	1216.63	1147.58	915.513
ENSMUSG00000025572.17	Tmc6	901.162	623.286	886.911	707.55	507.888	577.544	760.707	906.535	562.281
ENSMUSG00000025573.4	6030468B19Rik	0	0	0	0	0	0	0	0	0
ENSMUSG00000025574.13	Tk1	1103.34	788.006	1031.2	265.368	1658.87	1150.44	119.836	479.067	340.887
ENSMUSG00000025575.14	Cant1	2002.34	1709.86	1848.77	1949.85	1245.47	1417.49	2031.57	2428.24	1669.95
ENSMUSG00000025576.17	Rbfox3	0	0	0	0	0	0	0	0	0
ENSMUSG00000025577.7	Cbx2	61.338	46.479	49.254	46.574	64.157	78.038	86.352	104.443	74.758
ENSMUSG00000025578.9	Cbx8	154.588	112.416	105.092	131.511	154.957	220.584	308.818	336.36	228.206
ENSMUSG00000025579.14	Gaa	5762.28	5374.86	5698.08	6984.26	3948.43	3786.84	10750.6	10840.4	6899.35
ENSMUSG00000025580.15	Eif4a3	2021.05	2041.13	1920.62	1834.26	2187.6	2311.25	1761.05	2674.06	1604.37
ENSMUSG00000025582.4	Nptx1	25.969	30.981	70.702	8.008	36.848	22.964	30.088	73.711	30.823
ENSMUSG00000025583.15	Rptor	1050.45	816.619	1063.75	796.349	952.222	893.437	876.818	1056.54	873.596
ENSMUSG00000025584.17	Pde8a	1416.09	978.666	1390.83	1217.73	967.725	1063.84	959.652	947.899	917.5
ENSMUSG00000025586.17	Cpeb1	755.653	576.784	609.844	566.778	275.029	421.206	723.942	430.039	538.307
ENSMUSG00000025588.4	Nat1	2.018	2.997	2.976	2.01	0.994	8.965	2.007	7.936	1.983
ENSMUSG00000025591.6	Tma16	532.07	499.704	566.326	301.095	673.646	564.252	289.888	504.893	421.573
ENSMUSG00000025592.17	Dach2	124.188	83.147	93.921	93.474	23.931	99.321	44.412	18.548	103.923
ENSMUSG00000025597.13	Klhl4	0	7.998	0	0	3.984	0	0	0	0
ENSMUSG00000025602.13	Zfp202	96.877	114.412	93.988	132.317	133.626	102.277	121.255	192.287	100.132
ENSMUSG00000025607.15	Copg2	1552.89	1203.9	1359.46	1336.21	932.048	1027.61	1802.41	1347.76	1192.83
ENSMUSG00000025608.9	Podxl	18.975	9.993	9.958	1.001	14.938	0	4.011	2.988	0.994
ENSMUSG00000025609.15	Mkln1	1615.28	1825.4	1504.97	1374.9	1519.43	1381.51	1366.47	1707.55	1347.46
ENSMUSG00000025610.7	Map3k7cl	64.315	85.923	17.884	6.021	51.741	22.932	24.082	65.58	38.708
ENSMUSG00000025612.5	Bach1	1369.9	1218.69	1612.73	924.433	814.24	743.851	926.438	1316.22	997.282
ENSMUSG00000025613.13	Cct8	7840.52	8376.27	7280.74	5518.5	9535.9	7283.17	4602.84	7410.04	5506.32
ENSMUSG00000025616.14	Usp16	2064.87	2260.38	2219.02	1652.58	1845.53	1939.21	1672.3	1938.39	1989.95
ENSMUSG00000025626.16	Phf6	1020.1	755.428	886.305	721.048	1055.83	1034.66	673.467	857.38	771.094
ENSMUSG00000025630.8	Hprt	2281.14	2549.41	2202.23	1486.99	2169.97	1767.53	1051.84	1549.21	1289.13
ENSMUSG00000025644.10	Gm7628	0	2.002	0.996	0	2.991	1.998	0	0.996	4.973
ENSMUSG00000025645.8	Ccdc51	102.59	88.917	118.199	69.265	174.108	131.584	103.359	168.861	119.072
ENSMUSG00000025646.9	Atrip	453.723	370.932	443.876	403.57	418.231	438.872	437.368	478.821	408.781
ENSMUSG00000025647.16	Shisa5	5241.31	4481.15	5623.68	9968.21	3857.25	3683.98	8384.85	12661.9	8321.06
ENSMUSG00000025648.18	Pfkfb4	212.71	358.838	497.362	150.993	272.058	245.293	153.439	376.384	216.716
ENSMUSG00000025650.13	Col7a1	281.921	601.35	552.395	66.532	345.362	468.579	206.831	421.172	366.437
ENSMUSG00000025651.14	Uqcrc1	3095.88	3371.84	2967.9	2395.95	3611.51	3094.15	2137.43	3721.42	2483.26
ENSMUSG00000025652.6	Tmem89	0	0	0	0	0	0	1.003	0	0
ENSMUSG00000025656.17	Arhgef9	263.448	226.839	241.551	310.357	193.965	247.416	286.732	437.271	252.998
ENSMUSG00000025658.16	Cnksr2	0	1.808	0	0	0	2.35	2.721	0.901	2.34
ENSMUSG00000025665.16	Rps6ka6	31.28	49.107	84.974	50.434	197.499	74.416	37.044	73.54	188.362
ENSMUSG00000025666.16	Tmem47	993.328	1023.07	712.891	921.555	1002.57	1012.84	1077.32	1125.12	1003.13
ENSMUSG00000025701.12	Alox5	3.291	16.175	5.765	0	5.92	4.623	0	0	0
ENSMUSG00000025702.15	Marchf8	1880.04	1255.92	1450.3	1658.22	1108.82	1281.7	1728.28	2012.33	1478.63
ENSMUSG00000025716.14	Myo3a	0	0	0	0	3.155	0.659	0	0	0
ENSMUSG00000025722.16	Wdr73	361.858	232.582	235.371	289.748	354.187	288.178	190.314	230.188	185.652
ENSMUSG00000025723.12	Nmb	43.947	29.583	37.629	30.727	66.892	41.687	47.464	58.411	29.777
ENSMUSG00000025724.12	Sec11a	1596.05	1635.09	1436.77	1745.74	1654.19	1414.33	1672.99	1843.24	1421.27
ENSMUSG00000025726.11	Slc28a1	0	0	0	0	0	0	0	0	0
ENSMUSG00000025727.8	A930017K11Rik	0	0	1.991	3.008	1.992	0.998	1.004	0.996	0
ENSMUSG00000025728.16	Pigq	1303.1	1249.88	1404.89	793.753	1147.74	1321.56	906.241	1213.4	1030.08
ENSMUSG00000025730.14	Rab40c	283.054	539.746	356.509	389.468	263.799	267.535	420.29	438.111	335.589
ENSMUSG00000025731.16	Mettl26	171.01	157.739	161.683	141.282	173.321	154.603	146.52	195.353	129.961
ENSMUSG00000025732.6	Mcrip2	103.617	109.395	109.698	92.069	153.536	136.868	65.134	113.067	91.206
ENSMUSG00000025733.17	Rhot2	384.518	586.749	372.584	467.188	490.838	589.42	619.519	785.061	489.724
ENSMUSG00000025735.13	Rhbdl1	11.389	27.661	23.133	3.95	12.771	18.564	6.124	26.719	27.318
ENSMUSG00000025736.15	Jmjd8	671.76	504.777	690.336	734.252	314.15	381.222	689.308	667.718	445.335
ENSMUSG00000025737.5	Wdr24	362.509	288.017	425.762	420.143	370.177	311.877	558.183	632.118	411.478
ENSMUSG00000025738.8	Fbxl16	264.749	119.704	145.712	194.231	83.301	84.454	263.183	230.937	219.218
ENSMUSG00000025739.13	Gng13	7.183	12.268	4.333	5.323	1.742	17.309	9.702	14.724	8.598
ENSMUSG00000025742.5	Prps2	1309.04	1205.95	1240.06	629.058	963.14	871.072	438.346	945.151	541.359
ENSMUSG00000025743.14	Sdc3	14938.5	12485.5	15479.3	11022.9	11149.9	11613.4	9317.22	11853.3	9330.5
ENSMUSG00000025745.12	Hadha	3850.12	3555.25	3443.02	3320.54	3786.63	3168.7	3263.93	4706.78	2998.75
ENSMUSG00000025746.11	Il6	86	99.703	57.826	14.663	95.38	66.503	8.91	118.669	40.79
ENSMUSG00000025747.12	Tyms	810.255	691.786	786.958	321.717	1178.61	941.963	218.788	606.408	569.019
ENSMUSG00000025754.11	Agbl1	0	0	0	0	0	0	0	0	0
ENSMUSG00000025757.12	Hspa4l	977.385	671.867	543.949	345.45	1001.26	777.051	375.637	562.291	474.22
ENSMUSG00000025758.10	Plk4	772.57	621.063	716.715	267.017	891.003	782.391	201.22	512.046	350.759
ENSMUSG00000025759.11	Mfsd8	374.291	291.066	352.899	319.575	299.849	246.54	344.018	362.399	308.803
ENSMUSG00000025762.15	Larp1b	326.172	328.588	206.776	189.252	264.595	280.087	136.817	256.054	184.864
ENSMUSG00000025764.14	Jade1	1246.05	1266.08	1316.59	739.244	1345.59	1125.99	502.855	730.127	706.284
ENSMUSG00000025766.14	D3Ertd751e	172.046	152.167	233.413	207.034	183.001	170.374	267.031	203.434	168.254
ENSMUSG00000025774.14	Crisp4	0	0	0	0	0	0	0	0	0
ENSMUSG00000025776.13	Crispld1	91.106	57.045	73.419	114.541	89.339	29.128	354.479	73.198	120.672
ENSMUSG00000025777.8	Gdap1	66.964	58.036	57.73	51.059	32.856	35.932	44.125	36.837	32.799
ENSMUSG00000025779.10	Ly96	82.461	100.079	104.796	136.544	68.475	80.752	108.003	180.402	106.867
ENSMUSG00000025780.7	Itih5	1050.7	604.643	1101.71	392.471	850.599	662.1	643.841	1017.33	670.321
ENSMUSG00000025781.14	Atp5c1	3362.53	3384.56	2891.32	3085.93	3824.48	3224.92	2761.49	4174.85	3103.63
ENSMUSG00000025782.12	Taf3	379.049	377.918	354.807	292.923	401.551	346.399	345.533	447.291	377.279
ENSMUSG00000025783.2	NA	0	0	0	0	0	0	0	0	0
ENSMUSG00000025784.5	Clec3b	131.655	85.894	602.394	233.545	96.41	204.032	329.324	1765.22	366.399
ENSMUSG00000025785.5	Exosc7	342.79	332.626	366.861	327.739	475.925	465.217	243.446	424.842	286.122
ENSMUSG00000025786.17	Zdhhc3	3508.17	3301.43	3345.65	2575.16	3201.6	2851.59	2109.16	3455.46	2413.78
ENSMUSG00000025787.6	Tgm4	0.958	17.526	9.523	0	3.812	2.865	3.841	3.814	0
ENSMUSG00000025789.9	St8sia2	144.816	32.979	53.775	228.219	13.943	27.957	283.829	90.645	107.387
ENSMUSG00000025790.14	Slco3a1	1129.5	994.316	1086.12	619.995	823.995	827.161	569.615	737.876	640.019
ENSMUSG00000025791.18	Pgm1	2127.81	1911.89	2090	2589	2213.87	1867.72	1711.46	3139.3	2173.49
ENSMUSG00000025792.9	Slc25a10	676.691	756.671	694.173	352.158	808.326	680.083	330.835	760.806	407.267
ENSMUSG00000025793.17	Hgs	1812.65	1907.74	1952.04	1508.72	1792.12	1684.29	1523.57	2244.44	1604.45
ENSMUSG00000025794.9	Rpl14	11800.1	12458.5	9490.49	11658.7	12810.4	11298.1	8852.04	14376.1	11175.5
ENSMUSG00000025795.8	Rassf3	715.024	739.496	636.029	430.649	733.846	745.63	524.586	628.211	551.637
ENSMUSG00000025804.5	Ccr1	8.004	6.992	17.901	1.001	0.995	3.99	0	0	0
ENSMUSG00000025808.17	Ccdc7a	0	0	0	0	0	0	0	0.997	0
ENSMUSG00000025809.15	Itgb1	40229.8	41541.6	33827.9	27932.5	33596.6	30031.9	29951	39100.5	29464.4
ENSMUSG00000025810.9	Nrp1	3466.76	2546.32	2562.92	1814.83	2468.97	1999.49	2855.58	3301.28	1994.1
ENSMUSG00000025812.17	Pard3	1618.46	1214.35	1566.28	1158.45	1262.53	1091.04	1066.87	1394.45	1325.13
ENSMUSG00000025813.14	Homer2	140.828	108.169	83.933	75.693	107.388	121.234	109.117	45.302	44.68
ENSMUSG00000025815.13	Dhtkd1	141.089	161.763	155.389	208.649	93.647	119.491	168.585	189.27	165.375
ENSMUSG00000025816.15	Sec61a2	508.409	766.679	720.151	474.233	632.688	557.393	535.65	638.746	533.565
ENSMUSG00000025817.12	Nudt5	737.44	708.052	568.641	613.992	925.366	812.054	526.2	705.615	634.608
ENSMUSG00000025821.9	Zfp282	216.076	170.777	151.93	242.978	245.485	232.649	270.432	399.979	284.696
ENSMUSG00000025823.9	Pdia4	9983.25	8007.71	8267.17	9816.3	8159.52	7325.72	9597.6	11000.3	8680.49
ENSMUSG00000025825.12	Iscu	1370.94	1667.78	1555.67	1148.08	1257.37	1177.14	1508.84	1804.26	1149.96
ENSMUSG00000025838.12	Pramel6	0	0	0	0	0	0	0	0	0
ENSMUSG00000025839.3	Pramel7	0	0	0	0	0	0.998	1.004	0	0
ENSMUSG00000025854.15	Fam20c	1128.63	1149	1121.96	577.809	1087.6	969.102	668.205	1181.26	898.333
ENSMUSG00000025855.13	Prkar1b	1640.89	1893.94	1685.59	1347.71	1534.93	1282.6	1431.06	1749.67	1548.16
ENSMUSG00000025856.15	Pdgfa	1078.93	1296.78	1023.49	474.192	738.471	565.484	741.827	580.376	529.083
ENSMUSG00000025857.10	Dnaaf5	457.726	464.065	530.33	344.727	542.805	400.184	280.252	395.581	298.149
ENSMUSG00000025858.12	Get4	1623.23	1528.99	1637.11	1369.33	1981.1	1512.89	1362.27	1917.88	1533.73
ENSMUSG00000025860.15	Xiap	1776.65	1347.8	1506.47	1915.47	1376.96	1426.94	2030.29	2102.58	1699.57
ENSMUSG00000025862.14	Stag2	2875.56	2127.23	2377.4	2588.7	2624.06	2194.31	2401.24	2697.17	2496.45
ENSMUSG00000025867.8	Cplx2	150.525	172.162	190.897	118.124	106.753	134.536	176.509	170.15	140.2
ENSMUSG00000025868.6	Higd2a	862.377	1116.85	1093.95	797.374	1003.77	958.291	680.505	1363.94	777.555
ENSMUSG00000025869.11	Nop16	857.847	1012.78	883.067	489.642	1289.49	922.646	473.748	869.126	564.132
ENSMUSG00000025870.10	Arl10	150.105	136.562	107.424	143.995	97.835	126.351	150.524	133.081	78.902
ENSMUSG00000025871.18	4833439L19Rik	2328.99	1855.37	1700.64	1736	1707.07	1569.36	1727.95	1998.85	1460.51
ENSMUSG00000025872.5	Thoc3	892.456	690.487	883.962	620.037	1062.38	955.925	752.584	678.717	684.99
ENSMUSG00000025873.16	Faf2	2423.53	2435.77	2993.62	2735.91	2252.67	1901.06	2711.04	3359.3	2282.77
ENSMUSG00000025875.14	Tspan17	720.576	804.715	880.985	696.293	393.853	566.549	679.137	672.192	516.586
ENSMUSG00000025876.15	Unc5a	3.438	4.834	11.982	4.305	0	6.008	9.486	0	3.419
ENSMUSG00000025877.14	Hk3	56.236	5.881	8.785	2.093	1.04	0	0.984	0	0
ENSMUSG00000025878.16	Uimc1	1433.53	1318.87	1245.22	1235.65	1542.98	923.612	1200.63	1768.99	1258.26
ENSMUSG00000025880.11	Smad7	5023.12	4547.53	5782.23	2565.6	3347.05	3416.62	1121.28	2266.69	1984.31
ENSMUSG00000025885.18	Myo5b	1.055	0	0	0	0	0	0	1.885	0
ENSMUSG00000025887.10	Casp12	759.077	380.929	912.344	1785.4	410.276	531.322	1475.63	1802.64	1563.59
ENSMUSG00000025888.6	Casp1	10.241	12.956	9.909	16.187	11.91	2.983	8.27	4.955	8.909
ENSMUSG00000025889.13	Snca	1.052	2.082	1.034	1.047	1.885	2.076	0	1.672	3.098
ENSMUSG00000025892.16	Gria4	1.013	0	0	0	0	0	0	1.962	0
ENSMUSG00000025893.8	Kbtbd3	62.643	41.022	63.128	71.354	43.236	36.757	64.711	85.642	51.263
ENSMUSG00000025894.11	Aasdhppt	696.934	785.867	689.065	596.498	734.808	747.705	520.166	668.461	533.403
ENSMUSG00000025898.6	Cwf19l2	518.493	383.402	481.215	508.068	401.534	420.737	568.636	503.067	440.963
ENSMUSG00000025899.14	Alkbh8	557.658	543.039	413.125	344.064	609.053	554.626	443.6	435.428	366.604
ENSMUSG00000025900.12	Rp1	0	0	0.772	0	0	3.928	0	0	0
ENSMUSG00000025902.13	Sox17	0	0	3.621	0	0.924	0.428	0	0	0
ENSMUSG00000025903.14	Lypla1	1892.39	1778.25	1683.57	1533.27	1455.99	1365.7	1204.4	1405.47	1222.82
ENSMUSG00000025905.13	Oprk1	0	0	0	0	0	0	0	0	0
ENSMUSG00000025907.14	Rb1cc1	2539.34	2922.28	2262.57	2529.7	2296.26	2030.47	1867.02	2882.01	2665.21
ENSMUSG00000025909.16	Sntg1	5.463	13.273	0	0	11.462	0.884	0.888	1.814	13.294
ENSMUSG00000025911.14	Adhfe1	67.431	32.618	49.607	126.973	50.755	31.162	136.207	100.839	145.763
ENSMUSG00000025912.16	Mybl1	595.6	517.82	594.216	99.849	299.316	380.515	125.711	142.003	143.432
ENSMUSG00000025915.14	Sgk3	578.792	394.281	438.779	375.091	241.526	284.254	385.413	225.181	259.434
ENSMUSG00000025916.10	Ppp1r42	0	1.29	2.382	1.285	9.444	2.549	0.642	2.693	4.112
ENSMUSG00000025917.9	Cops5	2179.56	2128.36	2041.35	1803.96	2399.47	2079.78	1509.47	2571.49	1652.59
ENSMUSG00000025920.19	Stau2	581.006	561.024	617.401	563.53	582.819	432.011	344.767	599.223	498.67
ENSMUSG00000025921.7	Rdh10	287.759	400.947	308.431	249.677	362.657	310.257	241.046	321.359	241.516
ENSMUSG00000025922.9	Rpl7-ps8	1.015	0	2.958	0	0	1.982	0	0	0
ENSMUSG00000025925.14	Terf1	350.39	300.989	278.788	204.908	486.392	385.764	196.862	318.153	273.905
ENSMUSG00000025927.13	Tfap2b	0	3.997	0	0	0	0	2.006	0	0
ENSMUSG00000025929.4	Il17a	0	0	0	0	0	0	0	0	0
ENSMUSG00000025930.6	Msc	0	1.024	0.663	0	0	3.12	0	1.017	0
ENSMUSG00000025931.15	Paqr8	98.658	217.967	195.614	90.067	252.334	208.002	116.239	249.914	193.524
ENSMUSG00000025932.14	Eya1	34.113	158.788	49.301	12.772	62.167	23.762	21.934	81.883	20.876
ENSMUSG00000025933.15	Tmem14a	125.145	117.289	120.038	98.544	79.566	84.459	137.225	148.446	115.643
ENSMUSG00000025934.15	Gsta3	14.28	58.335	29.796	4.212	8.691	14.954	9.701	13.14	7.223
ENSMUSG00000025935.10	Tram1	3906.89	2878.51	2882.93	3416.28	2940.11	2944.83	3292.59	3501.36	3144.75
ENSMUSG00000025936.15	Gm4956	0	0	0	0	0	0	0	0	0
ENSMUSG00000025937.6	Lactb2	886.088	849.638	998.687	757.232	1043.86	842.947	757.196	769.59	874.691
ENSMUSG00000025938.16	Slco5a1	2.784	9.293	3.705	5.583	12.966	4.643	3.73	9.266	5.013
ENSMUSG00000025939.18	Ube2w	1257.1	1160.83	946.384	1402.34	1003.57	961.673	1425.73	1527.42	992.215
ENSMUSG00000025940.6	Tmem70	982.579	1217.58	812.23	716.889	1081.45	935.071	689.464	841.169	662.799
ENSMUSG00000025945.11	Crygf	0	0	0	0	0	0	0	0	0
ENSMUSG00000025946.13	Pth2r	2.004	2.998	4.974	0	4.978	5.987	1.003	11.939	0
ENSMUSG00000025949.16	Pikfyve	857.771	602.251	834.866	860.393	699.874	546.58	842.536	855.189	772.039
ENSMUSG00000025950.16	Idh1	3134.72	2850	3598.43	2933.77	2490.27	2704.8	2788.84	3856.32	2838.56
ENSMUSG00000025952.15	Crygc	0	0	0	0	0	0	0	0	0
ENSMUSG00000025955.13	Akr1cl	0	0	0	0	0	0	0	1.401	0.725
ENSMUSG00000025956.10	Mettl21a	727.566	611.802	940.918	1014.78	472.292	428.486	836.417	890.039	610.668
ENSMUSG00000025958.14	Creb1	825.745	622.977	603.954	640.216	913.073	950.381	767.595	905.844	797.428
ENSMUSG00000025959.13	Klf7	1302.08	916.485	1080.05	1345.22	1148.03	1169.01	1186.19	1209.8	1284.49
ENSMUSG00000025961.1	4933402D24Rik	0	0	0	0	0	0	0	0	0
ENSMUSG00000025962.15	Fastkd2	425.262	370.72	346.807	441.923	394.163	488.457	304.127	372.467	284.146
ENSMUSG00000025963.5	Mdh1b	1.005	4.996	0	0	2.985	0.997	1.003	5.963	0.993
ENSMUSG00000025964.15	Adam23	1255.1	1090.48	1282.54	1899.53	978.041	1265.85	1791.63	3229.11	3390.15
ENSMUSG00000025967.16	Eef1b2	12019.2	13339.6	10524.7	12129.1	12637.8	10999	9146.66	13660.5	11717.6
ENSMUSG00000025968.16	Ndufs1	2284.04	2359.02	2030.89	1803.23	2326.96	2176.03	1634.81	2052.31	1814.94
ENSMUSG00000025969.15	Nrp2	7096.44	2899.36	5745.24	5923.62	2870.21	5033.29	6597.59	4114.2	4872.27
ENSMUSG00000025971.6	Maip1	433.434	413.496	410.872	430.809	430.893	374.563	409.761	570.531	442.542
ENSMUSG00000025977.15	Boll	0	0.487	0	0	0	4.722	0	0	0
ENSMUSG00000025978.14	Rftn2	753.829	553.281	563.887	959.206	643.86	671.7	1050.66	971.005	792.441
ENSMUSG00000025979.13	Mob4	1569.94	1534.41	1385.69	1358.44	1410.08	1209.14	1140.41	1537.9	1292.91
ENSMUSG00000025980.14	Hspd1	8223.67	9207.79	7530.82	5747.63	11856	9682.06	4384.05	7546.05	6545.28
ENSMUSG00000025981.13	Coq10b	1483.92	1499.34	1408.56	742.461	1280.64	1079.18	719.24	1189.05	831.062
ENSMUSG00000025982.13	Sf3b1	9569.4	8069.03	8822.37	7354.8	6924.91	6825.64	8003	8773.48	7331.82
ENSMUSG00000025983.11	Ccdc150	0	0	6.508	2.211	1.423	4.281	1.389	6.624	1.323
ENSMUSG00000025986.6	Slc39a10	904.468	937.687	876.844	706.704	945.349	863.471	772.189	996.15	826.985
ENSMUSG00000025991.8	Cps1	0	0	1.993	0	2.99	0	0	0.997	0
ENSMUSG00000025993.10	Slc40a1	113.157	102.879	120.571	181.642	111.649	39.972	431.061	177.091	147.173
ENSMUSG00000025995.16	Wdr75	1341.13	1324.62	1206.62	1723.93	1908.62	1763.85	1458.78	1653.88	1292.58
ENSMUSG00000025997.13	Ikzf2	627.821	454.504	376.942	289.334	385.824	416.986	203.388	356.687	304.339
ENSMUSG00000026000.16	Lancl1	827.594	763.832	898.901	883.372	581.427	741.388	890.478	1047.89	885.332
ENSMUSG00000026003.5	Acadl	1885.23	1535.36	1715.08	1293.04	1642.06	1363.46	1020.06	1957.93	1367.14
ENSMUSG00000026004.15	Kansl1l	429.507	169.129	272.079	448.682	271.699	339.285	570.34	660.41	451.625
ENSMUSG00000026005.15	Rpe	1146.29	1120.27	972.616	982.875	1024.13	950.019	894.066	952.747	723.455
ENSMUSG00000026009.14	Icos	0	1	0	0	0	0.999	0	1.993	0
ENSMUSG00000026011.13	Ctla4	0	0	0	0	0	0	0	2.991	0
ENSMUSG00000026012.2	Cd28	18.987	2.998	6.969	10.012	8.962	8.985	2.006	2.988	9.942
ENSMUSG00000026014.15	Raph1	2640.02	1897.82	2718.64	1271.75	2511.98	1673.69	800.654	1607.89	1546.61
ENSMUSG00000026017.13	Carf	230.733	179.179	260.804	185.812	143.583	278.37	199.045	193.53	262.592
ENSMUSG00000026018.12	Ica1l	34.981	37.325	58.315	15.923	29.692	36.912	30.06	44.145	31.234
ENSMUSG00000026019.15	Wdr12	960.457	939.012	907.717	524.045	1219.14	906.588	541.54	850.554	658.483
ENSMUSG00000026020.9	Nop58	3966.18	3741.03	3268.52	2727.72	5069.19	4727.53	1983.33	3066.52	2794.38
ENSMUSG00000026021.15	Sumo1	1944.08	2037.72	1850.1	2144.22	1979.99	1675.62	1952.7	2320.87	1983.16
ENSMUSG00000026023.16	Cdk15	23.105	12.452	31.882	21.42	33.829	35.763	33.147	48.072	46.951
ENSMUSG00000026024.14	Als2	635.59	552.599	462.106	419.902	633.756	603.023	468.455	701.101	453.795
ENSMUSG00000026027.13	Stradb	276.039	226.012	193.176	197.449	225.453	196.122	207.861	258.773	177.267
ENSMUSG00000026028.12	Trak2	1225.94	1170.26	1184.74	1083.22	1206.71	1091.57	1103.41	1176.73	1018.64
ENSMUSG00000026029.14	Casp8	839.601	796.214	887.985	711.542	979.35	762.534	612.197	831.287	725.46
ENSMUSG00000026031.15	Cflar	1507.79	1827.44	1757.61	1205.83	1661.23	1675.94	1346.57	1591.29	1616
ENSMUSG00000026032.8	Ndufb3	593.896	796.802	676.833	619.978	650.338	654.854	522.421	737.757	465.405
ENSMUSG00000026034.17	Clk1	2298.2	1465.71	1917.04	2284.03	1625.1	1579.77	2335.46	2512.54	2230.29
ENSMUSG00000026035.15	Ppil3	456.239	552.319	415.428	442.876	575.883	480.025	376.42	510.325	399.202
ENSMUSG00000026036.17	Nif3l1	423.662	554.786	559.067	408.142	747.516	515.254	627.019	691.377	421.038
ENSMUSG00000026037.14	Orc2	859.763	879.697	746.162	629.527	1413.58	1016.18	624.119	751.383	605.777
ENSMUSG00000026039.9	Sgo2a	568.494	463.91	485.379	213.919	835.757	778.719	142.754	356.899	313.227
ENSMUSG00000026042.16	Col5a2	146011	109580	77018.3	131633	79394.5	79647.9	122289	112791	86479.3
ENSMUSG00000026043.18	Col3a1	46295.8	28166.8	37963.3	111573	24740.2	38330.2	149988	102772	69437.9
ENSMUSG00000026047.13	Poglut2	799.438	649.651	687.044	862.298	789.288	725.743	946.101	1044.76	743.298
ENSMUSG00000026048.16	Ercc5	1036.16	1118.33	1080.63	586.196	442.041	463.146	598.361	650.52	498.545
ENSMUSG00000026049.11	Tex30	197.248	224.844	148.498	113.297	265.709	259.826	111.945	162.252	146.192
ENSMUSG00000026051.8	Ecrg4	955.087	356.526	812.737	2485.24	233.497	403.877	5907.74	3281.29	2467.6
ENSMUSG00000026058.11	Khdrbs2	2.89	3.235	8.907	0	0	3.23	0	0	1.794
ENSMUSG00000026062.12	Slc9a2	0	6.999	3.985	0	1.993	1.998	0	0	2.984
ENSMUSG00000026063.4	Dnaaf6	0	0	0	0	0	0	0	0	0
ENSMUSG00000026064.16	Ptp4a1	143.723	165.285	186.845	152.613	211.592	129.157	130.364	236.689	168.25
ENSMUSG00000026065.8	Slc9a4	2.855	0	0	0	1.422	0	0	2.214	0
ENSMUSG00000026068.11	Il18rap	190.184	223.304	142.167	74.849	144.531	119.672	20.746	97.461	115.651
ENSMUSG00000026069.15	Il1rl1	4658.25	2877.93	3837.8	3211.4	3894.18	2583.58	1070.14	2938.41	2563.69
ENSMUSG00000026070.15	Il18r1	0.644	0	0	3.632	0	0.978	0	3.597	1.282
ENSMUSG00000026072.12	Il1r1	2477.1	1796.21	3007.73	3544.27	2419.87	2432.39	2884.51	4470.03	3303.06
ENSMUSG00000026073.13	Il1r2	5.642	0	1.161	3.535	1.164	1.166	5.879	7.95	3.177
ENSMUSG00000026074.15	Map4k4	5135.6	4902.22	5653.08	2900.49	4567.47	4008.4	3156.78	4317.72	3748.36
ENSMUSG00000026077.15	Npas2	42.852	12.118	27.364	180.089	20.125	47.534	77.164	67.622	179.139
ENSMUSG00000026078.10	Pdcl3	1589.25	2066.62	1432.47	1501.76	1877.42	1545.16	1394.68	1765.57	1361.01
ENSMUSG00000026080.13	Chst10	121.898	135.192	147.154	118.154	113.426	110.271	164.609	179.28	195.704
ENSMUSG00000026082.11	Rev1	848.255	522.914	732.79	588.484	433.635	700.653	587.521	784.877	670.197
ENSMUSG00000026083.12	Eif5b	5101.59	4955.79	4471.76	3578.49	4922.16	4388.29	3919.78	4364.65	3692.44
ENSMUSG00000026085.11	Lyg1	0	0	0	0	0	0	0	0	0
ENSMUSG00000026087.11	Mrpl30	1076.18	1109.45	1066.97	1208.93	1300.96	1042.78	1023.32	1745.42	1257.77
ENSMUSG00000026088.15	Mitd1	315.871	170.566	250.878	766.558	253.607	259.754	502.512	1006.42	755.756
ENSMUSG00000026090.16	Cracdl	4.574	3.957	1.577	4.577	0.789	0.791	0	7.835	12.099
ENSMUSG00000026094.14	Stk17b	900.085	1240.58	1063.7	635.802	886.022	833.498	765.548	810.979	647.108
ENSMUSG00000026095.15	Asnsd1	1507.5	1598.12	1401.06	1288.11	1345.44	1316.87	1144.05	1435.62	1114.37
ENSMUSG00000026096.14	Osgepl1	163.525	207.457	171.318	136	190.13	124.646	158.675	130.302	139.785
ENSMUSG00000026097.9	Ormdl1	214.959	210.012	208.939	134.514	211.794	165.894	131.551	199.498	143.252
ENSMUSG00000026098.13	Pms1	157.634	119.623	135.503	188.199	147.421	130.923	120.039	130.268	117.299
ENSMUSG00000026100.6	Mstn	0	0	0	0	0	0	0	0.997	0
ENSMUSG00000026102.9	Inpp1	659.486	611.92	516.585	510.433	406.214	490.339	323.745	1090.83	904.976
ENSMUSG00000026103.14	Gls	8090.79	6278.99	6982.52	5857.89	5362.49	5459.67	7528.49	6206.35	6318.03
ENSMUSG00000026104.14	Stat1	2721.37	553.605	1396.67	11514.8	819.448	941.938	8685.03	11075.1	7990.7
ENSMUSG00000026107.11	Nabp1	851.414	950.254	1001.01	1443.26	1030.24	924.438	1295.1	1366.17	925.149
ENSMUSG00000026109.14	Tmeff2	706.28	1667.94	840.621	426.729	1041.23	877.309	499.485	715.813	445.663
ENSMUSG00000026110.15	Mgat4a	159.694	419.171	153.575	105.078	132.922	133.058	152.433	115.25	116.064
ENSMUSG00000026111.15	Unc50	948.096	1058.16	926.831	1079.87	814.895	833.787	1011.11	1163.6	834.119
ENSMUSG00000026112.7	Coa5	1965.97	2140.24	1779.83	1780.75	1935.66	1783.76	1622.04	2218.03	1720.67
ENSMUSG00000026113.17	Inpp4a	365.589	320.382	356.575	360.476	278.802	246.794	343	381.282	292.277
ENSMUSG00000026114.14	Cnga3	0	3.708	5.033	1.24	0	0	0	0	1.359
ENSMUSG00000026116.11	Tmem131	2452.29	2193.98	2472.99	1738.79	2288.5	2319.06	1630.52	2174.71	1814.09
ENSMUSG00000026117.10	Zap70	0	0	0.544	7.879	1.004	4.024	0	1.002	2.002
ENSMUSG00000026121.13	Sema4c	260.164	152.392	226.246	302.966	265.524	286.021	554.621	552.831	298.933
ENSMUSG00000026123.11	Plekhb2	2573.8	2227.99	2382.75	1891.95	1979.67	1966.57	1877.84	2178.28	1632.01
ENSMUSG00000026124.4	Cfc1	0	0	0	0	0	0	0	0	0
ENSMUSG00000026125.9	Prss39	0	0	0	0	0	0	0	0	0
ENSMUSG00000026126.15	Ptpn18	62.757	36.39	36.308	29.475	3.747	0.501	34.533	6.498	3.493
ENSMUSG00000026127.13	Imp4	1289.94	1428.33	1268.42	817.413	1226.06	1069.12	863.353	1131.3	735.526
ENSMUSG00000026131.19	Dst	11173.1	8902.35	10511	6503.13	7678.73	8900.64	7011.52	8108.26	7528.03
ENSMUSG00000026134.11	Prim2	701.449	579.633	663.141	327.989	989.406	801.023	303.052	520.014	456.86
ENSMUSG00000026135.17	Zfp142	876.696	767.636	828.483	472.307	618.195	563.183	618.784	952.622	827.705
ENSMUSG00000026141.13	Col19a1	0.813	1.371	6.863	8.432	0	8.013	25.669	5.242	27.008
ENSMUSG00000026142.15	Rhbdd1	1502.92	1355.13	1413.45	1274.3	1064.27	1086.43	1063.15	1283.62	1053.45
ENSMUSG00000026147.16	Col9a1	3.937	6.939	0	3.501	1.567	0	12.628	3.133	2.449
ENSMUSG00000026149.2	Tm4sf20	0	0	0	0	0	0	0	0	0
ENSMUSG00000026150.14	Mff	2452.78	1869.89	2224.53	1968.8	2135.49	1678.87	1755.53	2381.86	1869.86
ENSMUSG00000026153.15	Fam135a	1037.39	973.601	1351.16	1042.01	1051.35	1111.28	964.275	1099.38	1104.18
ENSMUSG00000026154.4	Sdhaf4	332.553	359.67	290.296	370.553	241.733	261.15	346.158	381.705	240.023
ENSMUSG00000026155.13	Smap1	1822.57	2042.67	1732.88	1406.86	1566.14	1466.38	1275.87	1606.13	1412.29
ENSMUSG00000026156.8	B3gat2	15.978	16.996	26.889	16.019	24.898	13.979	3.009	20.919	13.921
ENSMUSG00000026158.11	Ogfrl1	438.789	399.2	345.522	339.208	501.948	412.946	492.249	570.368	418.608
ENSMUSG00000026159.13	Agfg1	2575.12	2613.18	2421.38	1853.06	2948.2	2574.31	1715.91	2667.82	1957.35
ENSMUSG00000026162.7	Nhej1	84.964	70.916	70.378	50.307	63.623	64.712	104.409	75.322	64.391
ENSMUSG00000026163.17	Sphkap	0	0	0	0	0	0	0	3.988	2.985
ENSMUSG00000026166.14	Ccl20	0	0	0	0.983	0	0	0	2.008	1.005
ENSMUSG00000026167.14	Wnt10a	163.896	89.173	206.142	88.443	48.367	118.722	46.751	20.716	67.15
ENSMUSG00000026170.6	Cyp27a1	95.167	97.043	75.965	128.592	32.935	62.758	178.259	136.212	91.615
ENSMUSG00000026171.12	Rnf25	494.499	506.147	764.281	716.088	453.305	465.067	716.177	937.205	750.441
ENSMUSG00000026172.12	Bcs1l	299.637	264.718	291.832	256.993	282.993	302.531	234.204	297.89	287.021
ENSMUSG00000026173.15	Plcd4	19.013	13.873	19.642	19.854	6.276	5.427	9.726	9.1	24.866
ENSMUSG00000026174.9	Cnot9	1367.79	1301.49	1220.71	865.088	1652.08	1551.18	776.277	1173.4	1025.21
ENSMUSG00000026175.12	Vil1	0	0	0	0	0	0.999	0	0	0
ENSMUSG00000026176.13	Ctdsp1	3211.45	2368.88	2816.04	3264.24	2596.51	2471.6	3198.96	4018.72	2865.64
ENSMUSG00000026177.11	Slc11a1	56.319	6.56	16.81	25.973	18.122	20.314	84.173	8.179	13.521
ENSMUSG00000026179.14	Pnkd	472.108	520.924	521.917	556.954	546.111	442.606	512.138	691.65	387.456
ENSMUSG00000026180.8	Cxcr2	14.016	10.756	6.977	6.015	5.515	10.011	15.076	9.224	5.097
ENSMUSG00000026181.13	Ppm1f	1423.44	1581	1591.2	1182.31	1498.79	1564.91	1232.45	1447.21	1154.41
ENSMUSG00000026182.6	Tnp1	0	0	0	0	0	0	0	0	0
ENSMUSG00000026185.8	Igfbp5	945.564	500.693	730.01	1125.88	342.632	470.3	2679.38	1429.56	1312.61
ENSMUSG00000026187.9	Xrcc5	914.438	765.688	765.971	790.67	825.274	635.606	810.549	959.148	821.616
ENSMUSG00000026188.11	Tmem169	9.149	9.135	13.785	5.828	14.893	12.44	42.654	17.369	32.508
ENSMUSG00000026189.13	Pecr	181.544	203.637	208.178	265.317	247.935	188.124	193.486	255.741	205.253
ENSMUSG00000026192.13	Atic	3169.15	3371.05	3175.48	2197.4	4211.62	3642.46	1748.62	2834.8	2300.01
ENSMUSG00000026193.15	Fn1	700722	459331	776178	592578	263824	368641	514509	517755	432929
ENSMUSG00000026196.7	Bard1	197.724	121.925	186.228	64.058	226.075	192.71	40.117	81.685	89.492
ENSMUSG00000026197.12	Zfand2b	279.208	306.232	321.084	374.104	311.262	258.156	330.867	443.154	310.954
ENSMUSG00000026198.15	Abcb6	217.939	203.214	219.179	151.755	302.532	264.506	160.74	252.365	182.272
ENSMUSG00000026199.17	Ankzf1	201.453	210.184	256.401	326.778	225.574	203.37	338.199	365.728	303.437
ENSMUSG00000026200.13	Glb1l	512.635	506.299	543.589	510.283	306.796	320.585	748.557	762.011	687.982
ENSMUSG00000026201.12	Stk16	910.956	935.267	1041.04	853.239	1007.44	951.241	846.624	1228.16	747.578
ENSMUSG00000026202.13	Tuba4a	1184.13	1408.63	1239.1	653.325	1730.43	1375.58	427.059	850.062	647.807
ENSMUSG00000026203.16	Dnajb2	875.671	803.047	909.418	793.48	550.159	733.284	952.684	1048.99	793.025
ENSMUSG00000026204.15	Ptprn	355.7	610.983	308.498	169.875	500.379	289.452	101.11	425.198	266.711
ENSMUSG00000026205.8	Slc23a3	3.535	0	9.404	2.651	7.893	9.668	7.417	9.958	13.126
ENSMUSG00000026207.16	Speg	1344.59	864.032	828.28	745.783	738.313	767.567	1147.5	1694.16	1214.12
ENSMUSG00000026208.9	Des	172.969	68.332	258.568	161.663	45.33	468.26	203.946	55.533	522.054
ENSMUSG00000026209.15	Dnpep	1652.91	1719.49	1597.52	1266.26	1580.13	1748.99	1345.83	2101.91	1550
ENSMUSG00000026211.17	Obsl1	1309.77	873.624	1040.61	1266.51	1184.22	959.096	1947.19	1650.82	1459.13
ENSMUSG00000026213.15	Stk11ip	415.947	305.872	501.448	284.544	192.693	371.702	274.465	350.152	344.584
ENSMUSG00000026219.14	Trip12	6847.65	6290.03	6742.68	6766.76	5670.38	5836.03	5548.32	7738.03	5769.44
ENSMUSG00000026220.6	Slc16a14	14.002	0.999	5.97	25.035	0	3.991	55.155	8.957	0
ENSMUSG00000026222.16	Sp100	60.16	90.248	25.697	177.126	5.252	8.225	131.898	527.571	296.847
ENSMUSG00000026223.15	Itm2c	7201.75	7390.33	7517.93	8506.4	4546.77	4815.09	10616.8	10110.1	7346.27
ENSMUSG00000026224.11	4933407L21Rik	0	0	2.509	0	0.837	2.517	2.495	0.837	0
ENSMUSG00000026226.16	Spata3	0	0	0	0	0	0	0	0	0
ENSMUSG00000026227.11	2810459M11Rik	0	5.486	1.561	0	0	0	2.515	1.561	0
ENSMUSG00000026228.6	Htr2b	1.002	2.994	0	2.003	0.994	0	0	0	0.992
ENSMUSG00000026229.17	Psmd1	5352.76	5521.02	5075.41	4061.7	5859.92	4785.76	3538.76	5544.91	4456.37
ENSMUSG00000026234.12	Ncl	18944.1	18588.9	16931.7	12395.2	24011.1	19987.2	10088.1	16313.6	14087.4
ENSMUSG00000026235.14	Epha4	89.427	287.493	79.432	173.455	143.374	68.741	94.937	238.404	255.137
ENSMUSG00000026237.5	Nmur1	0	0	0	0	0	0	0	0	0
ENSMUSG00000026238.14	Ptma	25981.3	22323.6	22844.3	21425.6	26804	22301.3	18596.5	26092.9	20708.8
ENSMUSG00000026239.14	Pde6d	780.425	742.412	798.759	730.188	872.399	780.446	667.795	954.17	684.916
ENSMUSG00000026240.12	Cops7b	353.283	388.741	324.072	299.318	399.184	378.883	314.131	415.539	341.406
ENSMUSG00000026241.5	Nppc	0	4.008	4.972	0	6.981	0	0	0	0.994
ENSMUSG00000026245.16	Farsb	1433.1	1299.12	1454.29	1255.84	1833.26	1630.55	1113.62	1477.49	1154.37
ENSMUSG00000026246.12	Alppl2	0	0	0	0	0	0	0	0	0
ENSMUSG00000026247.13	Ecel1	4.704	4.071	1.013	2.041	17.238	1.016	0.943	5.068	3.036
ENSMUSG00000026248.9	Mrpl44	306.858	281.73	276.291	400.977	322.02	346.943	327.783	420.558	319.157
ENSMUSG00000026249.10	Serpine2	34764.6	9483.4	34820.2	29321.6	3686.56	12146	30321.7	7746.1	17569.2
ENSMUSG00000026251.13	Chrnd	0	0	0	0	0	0	1.413	0	11.64
ENSMUSG00000026253.14	Chrng	0	0	0	0	0	0	6.079	0	6.507
ENSMUSG00000026254.17	Eif4e2	2134.15	2065.46	1747.81	1800.57	2278.9	1743.17	1381.76	2561.84	1932.59
ENSMUSG00000026255.15	Efhd1	12.816	9.813	12.69	0.985	7.819	2.13	4.287	45.885	5.85
ENSMUSG00000026258.5	Snorc	0	0	0	0	0	0	0	0	0
ENSMUSG00000026259.14	Ngef	659.61	392.463	634.576	290.792	473.606	512.537	117.79	254.525	294.771
ENSMUSG00000026260.12	Ndufa10	2016.38	2263.6	2198.33	1527.44	2852.2	2091.5	1410.66	2553.13	1869.28
ENSMUSG00000026269.14	Rnpepl1	667.9	460.137	457.834	514.099	391.86	375.928	560.051	608.29	421.52
ENSMUSG00000026270.11	Capn10	212.336	264.805	296.825	354.859	296.719	402.833	286.642	329.192	304.055
ENSMUSG00000026271.15	Gpr35	4.66	27.531	8.743	55.491	17.789	21.686	10.912	41.1	38.603
ENSMUSG00000026272.6	Agxt	1.497	6.062	0.763	0	0	1.531	0	0.763	2.923
ENSMUSG00000026273.13	Mterf4	274.574	273.33	250.599	262.13	267.456	201.781	228.199	391.288	241.992
ENSMUSG00000026274.11	Pask	604.119	159.085	277.887	198.572	249.285	412.21	266.661	202.581	271.792
ENSMUSG00000026275.13	Ppp1r7	1351.79	1333.64	1411.8	1250.68	1410.31	1434.75	1263.35	1419.06	1166.38
ENSMUSG00000026276.20	Septin2	1435.56	827.554	1027.99	1169.81	971.513	846.728	1202.4	1216.33	985.565
ENSMUSG00000026277.14	Stk25	2291.78	2399.36	2615.64	2038.62	1924.07	1809.98	2226.74	2685.77	2103.22
ENSMUSG00000026278.14	Bok	941.938	973.54	660.038	616.665	1150.31	848.78	417.512	746.521	507.661
ENSMUSG00000026279.14	Thap4	913.803	765.823	808.368	853.58	814.119	854.862	742.167	1036.88	738.388
ENSMUSG00000026280.17	Atg4b	1006.75	1782.09	918.726	1536.15	1071.86	914.133	860.815	1873.73	1102.99
ENSMUSG00000026281.15	Dtymk	949.942	900.086	969.516	613.301	1372.53	1164.95	613.193	835.909	660.565
ENSMUSG00000026283.13	Ing5	567.574	474.678	601.423	367.503	554.722	482.242	422.225	558.616	454.297
ENSMUSG00000026285.7	Pdcd1	0	0	0	0	0	0	0	0	0
ENSMUSG00000026288.14	Inpp5d	39.164	11.324	8.468	9.353	6.353	0	1.066	0	3.171
ENSMUSG00000026289.15	Atg16l1	592.335	663.054	709.805	526.235	609.916	619.612	673.412	776.956	575.58
ENSMUSG00000026295.12	Spp2	0	0	0	0	0	0	0	0	0
ENSMUSG00000026301.16	Iqca	0	0	0	0	1.392	0.732	0	0	0
ENSMUSG00000026303.6	Mlph	59.818	44.417	68.637	23.611	62.327	84.238	24.648	26.197	41.201
ENSMUSG00000026304.13	Rab17	2.611	0	12.137	19.484	0	1.726	5.731	6.018	2.127
ENSMUSG00000026305.15	Lrrfip1	7195.85	6914.74	6871.08	3702.7	7011.29	5518.82	2560.24	4883	3973.22
ENSMUSG00000026307.12	Scly	228.12	186.375	170.325	178.517	198.954	283.367	152.189	238.662	180.238
ENSMUSG00000026308.8	Klhl30	26.015	67.952	16.918	12.021	20.908	19.961	9.028	15.926	22.857
ENSMUSG00000026309.14	Ilkap	861.444	875.233	859.704	821.907	783.25	779.465	736.644	1057.72	755.88
ENSMUSG00000026311.16	Asb1	421.999	504.311	380.711	379.075	444.89	346.386	470.033	751.42	339.182
ENSMUSG00000026312.17	Cdh7	0	0	0	0	0	0	0	0	0
ENSMUSG00000026313.16	Hdac4	569.141	696.145	793.54	430.288	457.283	469.779	427.153	633.717	336.673
ENSMUSG00000026315.13	Serpinb8	706.79	370.754	539.752	182.581	293.292	331.521	86.609	170.451	133.696
ENSMUSG00000026317.7	Cln8	964.164	839.624	859.41	705.7	631.5	607.276	462.609	602.945	574.167
ENSMUSG00000026319.13	Relch	877.972	754.072	772.089	760.125	848.203	762.364	797.522	937.377	831.412
ENSMUSG00000026321.7	Tnfrsf11a	48.17	29.212	76.45	22.094	12.127	16.448	20.61	36.387	49.935
ENSMUSG00000026322.9	Htr4	0	0	0	0	0	0	0	0	0
ENSMUSG00000026327.8	Serpinb11	0	0	0	0	0	0	0	0	0
ENSMUSG00000026331.13	Slco6c1	0	0	0	0	0	0	0	0	0
ENSMUSG00000026333.14	Gin1	168.599	118.12	117.173	118.035	128.903	107.257	121.499	155.752	119.257
ENSMUSG00000026335.16	Pam	26824.9	19571.5	26990	15839.6	12497.7	14161.8	17020.3	17419.1	12476.8
ENSMUSG00000026336.13	Slco6d1	0	0	0	0	0	0	0	0	0
ENSMUSG00000026339.18	Ccdc93	831.647	748.495	834.252	756.681	1054.62	864.164	865.532	1116.28	820.303
ENSMUSG00000026341.16	Actr3	12003.1	11763.2	10748.2	7868.94	12853	10797.9	7136.68	10632.6	8224.47
ENSMUSG00000026342.10	Slc35f5	1325.93	1240.79	1409.81	1433.81	1071.52	1113.9	1492.16	1598.3	1121.97
ENSMUSG00000026343.6	Gpr39	347.22	608.356	617.971	355.437	660.79	642.505	258.219	542.826	463.021
ENSMUSG00000026344.9	Lypd1	15.504	19.929	18.487	14.106	32.094	22.37	26.72	38.312	31.667
ENSMUSG00000026347.13	Tmem163	0	0	0	0	0	0	0	0	0
ENSMUSG00000026348.7	Acmsd	0	0	3.977	1.003	0	0	0	0	0
ENSMUSG00000026349.14	Ccnt2	778.965	649.894	856.353	805.035	674.314	755.412	1045.41	1013.55	927.757
ENSMUSG00000026353.9	Ubxn4	3680.14	4011.39	4132.57	3313.45	3222.38	2711.66	3021.28	3548.48	2976.03
ENSMUSG00000026354.8	Lct	4.992	8.995	5.976	3.002	3.984	3.994	6.017	2.989	1.989
ENSMUSG00000026355.11	Mcm6	3127.14	2324.18	2506.58	1393.87	3826.49	3204.49	1045.43	2312.69	1729.65
ENSMUSG00000026356.15	Dars	2910.4	2896.49	2595.66	2660.06	2802.89	2566.26	2178.75	2868.47	2184
ENSMUSG00000026357.3	Rgs18	6	0.996	0	3.999	0	0	0	0	0
ENSMUSG00000026358.13	Rgs1	103.974	15.286	6.691	8.553	0	0.65	52.601	0.416	7.013
ENSMUSG00000026360.9	Rgs2	157.737	52.726	119.809	182.072	215.192	92.89	405.565	440.421	340.137
ENSMUSG00000026361.9	Cdc73	1534.61	1491.95	1487.84	1237.56	1722.86	1662.76	1145.33	1443.11	1296.29
ENSMUSG00000026365.15	Cfh	666.734	331.544	1266.3	437.239	284.737	717.426	805.285	355.453	604.086
ENSMUSG00000026368.6	F13b	0	0	0	0	0	0	0	0	0
ENSMUSG00000026374.14	Tsn	2945.98	2625.53	2620.15	2119.73	2907.79	2256.45	2459.41	3043.8	2297.24
ENSMUSG00000026377.12	Nifk	1148.02	1110.34	1066.2	1022.63	1459.99	1207.63	999.668	1354.72	1062.24
ENSMUSG00000026380.10	Tfcp2l1	19.955	36.979	27.893	36.02	28.885	35.953	74.211	128.549	202.902
ENSMUSG00000026383.14	Epb41l5	71.598	80.806	66.504	54.177	62.759	100.067	49.374	147.023	79.057
ENSMUSG00000026384.13	Ptpn4	341.635	316.124	311.441	353.605	529.309	314.64	331.121	362.519	690.389
ENSMUSG00000026385.16	Dbi	2059.67	2226.31	2113.98	2147.68	2634.36	2149.95	2097.7	3264.86	2004.16
ENSMUSG00000026387.15	Sctr	2.057	3.071	2.036	0	0	0	0	0.906	1.017
ENSMUSG00000026388.15	3110009E18Rik	20.331	20.702	16.297	16.169	23.365	31.713	22.265	37.37	25.34
ENSMUSG00000026389.16	Steap3	1906.19	814.752	1929.86	4852.4	1468.96	1628.29	3514.07	4676.81	3407.27
ENSMUSG00000026390.7	Marco	135.329	11.977	38.727	6.011	0	0.996	0	0	0
ENSMUSG00000026393.10	Nek7	4071.74	4764.12	3911.7	2847.37	3892.92	3187.74	2640.99	3035.1	2564.32
ENSMUSG00000026394.5	Atp6v1g3	0	0	0	0	0	0	0	0	0
ENSMUSG00000026395.16	Ptprc	50.349	15.8	12.791	15.15	1.005	1.007	0	0	1.003
ENSMUSG00000026398.14	Nr5a2	0	0	0	0	0	0	0	0.997	0
ENSMUSG00000026399.12	Cd55	389.723	753.913	859.862	63.635	214.291	277.996	36.342	249.507	99.796
ENSMUSG00000026401.15	Cd55b	0	0	0	0	0	0	0	0	0
ENSMUSG00000026404.12	Ddx59	149.789	162.577	166.662	181.422	192.258	159.25	195.323	241.084	177.768
ENSMUSG00000026405.14	C4bp	124.927	190.743	542.799	175.931	421.384	347.549	185.054	1284.37	831.982
ENSMUSG00000026407.17	Cacna1s	0	0	0	4.153	0	0	0.654	0	7.346
ENSMUSG00000026409.14	Pfkfb2	332.794	286.969	447.002	398.246	337.651	319.288	497.46	662.699	504.307
ENSMUSG00000026411.17	Tmem9	913.243	912.058	1116.63	1111.26	788.124	791.032	1447.71	1708.28	1180.36
ENSMUSG00000026413.12	Pkp1	1056.72	788.704	908.163	165.55	581.776	471.455	54.498	82.628	56.97
ENSMUSG00000026414.13	Tnnt2	10.969	26.81	18.281	5.011	37.353	21.005	26	2.845	98.78
ENSMUSG00000026415.11	Fcamr	0	4.138	3.087	3.116	2.061	1.032	3.805	6.598	3.765
ENSMUSG00000026416.12	Il20	0	0	0	0	0	0	0	0	0
ENSMUSG00000026417.13	Pigr	0	0	1.993	0	0	0	0	0	0
ENSMUSG00000026418.16	Tnni1	0.946	1.87	2.008	2.353	0.414	18.641	14.096	0	30.612
ENSMUSG00000026420.16	Il24	0	0	0	0	0	0	0	0	0
ENSMUSG00000026421.14	Csrp1	8641.4	9160.62	6156.31	5796.3	7395.34	5822.91	5589.79	8270.33	6142.61
ENSMUSG00000026424.8	Gpr37l1	0	0	0	0	0.996	0	0	0	0
ENSMUSG00000026425.15	Srgap2	1435.54	1270.85	1248.12	1192.46	1084.33	1378.11	1373.04	1821.88	1525.44
ENSMUSG00000026426.10	Arl8a	2026.87	2584.72	2461.56	1477.66	1946.69	1645.01	1410.66	2154.52	1557.97
ENSMUSG00000026427.16	Eif2d	879.047	881.991	789.855	751.786	784.517	673.589	667.276	887.75	753.775
ENSMUSG00000026429.9	Ube2t	176.071	160.273	174.557	97.42	229.877	198.896	65.169	133.239	119.969
ENSMUSG00000026430.16	Rassf5	1042.75	796.719	874.632	815.326	456.132	672.02	449.151	526.602	556.876
ENSMUSG00000026432.7	Avpr1b	0	0	0.997	0	0	0	0	0	0
ENSMUSG00000026433.13	Rab29	399.538	420.439	486.978	643.146	390.887	509.848	423.053	669.766	601.731
ENSMUSG00000026434.12	Nucks1	4896.98	3971.5	3837.16	2769.13	4373.09	4029.57	2283.66	2890.74	2511.38
ENSMUSG00000026435.15	Slc45a3	39.509	54.265	34.878	55.234	68.813	40.317	41.64	68.797	52.885
ENSMUSG00000026436.15	Elk4	961.234	958.507	952.29	733.256	659.541	891.762	748.778	967.727	712.71
ENSMUSG00000026437.11	Cdk18	173.958	431.191	188.912	150.545	419.68	190.065	65.298	272.568	281.478
ENSMUSG00000026439.14	Rbbp5	569.235	483.779	502.74	654.675	710.117	607.503	588.689	798.281	632.222
ENSMUSG00000026442.14	Nfasc	72.425	25.047	72.567	89.096	3.979	32.742	28.682	6.967	6.993
ENSMUSG00000026443.3	Lrrn2	4.999	0.999	0.995	0	2.986	0	0	0	0
ENSMUSG00000026447.16	Pik3c2b	22.395	18.742	36.904	26.048	22.352	18.825	62.035	47.68	51.74
ENSMUSG00000026450.14	Chit1	11.6	7.341	14.365	3.866	4.795	17.791	3.867	8.62	5.209
ENSMUSG00000026452.15	Syt2	0	0	0	1	0	0	0	0	0
ENSMUSG00000026455.14	Klhl12	471.829	494.094	471.147	421.712	461.22	419.567	415.311	505.398	390.547
ENSMUSG00000026456.18	Cyb5r1	3744.09	3093.02	2781.47	4883.58	2603.82	2649.86	4049.91	4185.67	3179.7
ENSMUSG00000026457.14	Adipor1	5325.68	6046.86	5337.87	4372.92	4862.27	4316.89	3859.27	5089.88	4015.09
ENSMUSG00000026458.13	Ppfia4	12.531	20.876	46.503	12.814	16.325	13.61	6.901	20.886	13.439
ENSMUSG00000026459.5	Myog	2.01	0	0.992	5.015	0	4.979	45.115	0	60.467
ENSMUSG00000026463.17	Atp2b4	604.029	850.834	542.718	443.551	486.986	515.896	657.787	944.56	681.91
ENSMUSG00000026466.16	Tor1aip1	4732.33	2989.58	3629.47	6862.49	2780.22	2557.88	5461.75	8370.6	5998.96
ENSMUSG00000026468.14	Lhx4	4.993	3.998	3.983	1.001	4.98	4.992	1.003	2.988	0.994
ENSMUSG00000026469.14	Xpr1	1678.21	1464.51	1629.47	1099.4	1338.55	1267.62	965.157	1276.3	1049.96
ENSMUSG00000026470.14	Stx6	805.104	943.872	731.199	678.18	887.04	703.534	495.957	1299.22	698.319
ENSMUSG00000026471.14	Mr1	484.774	560.418	561.458	715.501	369.752	420.134	671.828	609.873	606.567
ENSMUSG00000026473.16	Glul	2691.41	2287.26	4288.31	1420.07	2269.19	2448.26	1192.68	1928.3	1409.56
ENSMUSG00000026475.7	Rgs16	139.292	464.642	168.087	198.463	720.688	271.372	122.39	498.374	319.854
ENSMUSG00000026478.14	Lamc1	5201.84	4779.97	4313.32	4057.83	4825.38	3964.95	4308.76	6359.81	4866.04
ENSMUSG00000026479.13	Lamc2	270.35	257.852	321.987	101.542	524.673	147.696	39.203	178.198	195.731
ENSMUSG00000026480.12	Ncf2	41.152	3.768	5.685	3.779	78.533	2.671	0.946	0	1.873
ENSMUSG00000026482.13	Rgl1	752.826	951.631	1010.09	1058.6	883.095	866.66	1147.89	1795.8	1446.61
ENSMUSG00000026483.13	Niban1	8178.72	6054.73	5971.62	8291.72	4917.81	5158.14	7661.57	7411.69	6085.53
ENSMUSG00000026484.13	Rnf2	1090.35	939.023	1053.5	1451.66	955.51	812.294	1218.77	1700.55	1129.89
ENSMUSG00000026489.13	Coq8a	318.041	255.545	261.356	327.784	57.55	239.333	327.953	266.695	181.359
ENSMUSG00000026490.18	Cdc42bpa	4601.51	4812.17	3609.75	3382.45	3269.71	3039.61	4198.27	3909.89	2976.45
ENSMUSG00000026491.13	Ahctf1	2572.62	2857.32	2751.34	1642.83	3368.76	3014.54	1516.07	2130.32	1904.35
ENSMUSG00000026492.11	Tfb2m	890.614	852.422	767.853	559.839	1064.14	953.68	732.961	891.526	707.904
ENSMUSG00000026494.12	Kif26b	175.786	472.91	148.351	77.201	91.595	72.942	120.417	162.653	152.321
ENSMUSG00000026495.8	Efcab2	84.819	99.27	63.021	39.582	46.598	47.628	53.382	55.728	42.867
ENSMUSG00000026496.11	Parp1	1809.03	1345.95	1453.27	1067.17	1705.47	1733.92	1099.79	1593.15	1214.66
ENSMUSG00000026497.7	Mixl1	0	0	0	1.002	0.995	0	0	0	0
ENSMUSG00000026499.5	Acbd3	2906.05	2603.22	2566.95	2447.88	2331.93	2166.21	2256.83	2706.59	2248.56
ENSMUSG00000026500.6	Cox20	381.832	336.966	342.722	279.309	377.471	264.79	270.652	388.891	207.304
ENSMUSG00000026502.13	Desi2	2243.68	2025.97	1974.43	2567.2	2042.82	1843.07	2108.88	2433.57	2106.01
ENSMUSG00000026504.17	Sdccag8	554.221	501.152	523.195	538.863	523.236	459.197	498.323	608.395	391.96
ENSMUSG00000026509.15	Capn2	16614.2	16090.3	15355.6	9896.23	14176.2	12399.6	8272.21	12827.1	9956.92
ENSMUSG00000026510.10	Trp53bp2	679.23	603.336	690.246	570.676	541.922	565.942	597.37	712.71	605.222
ENSMUSG00000026511.7	Srp9	2282.46	2354.72	2115.53	1956.16	2288.66	2198.21	1830.1	2404.87	1888.03
ENSMUSG00000026514.14	Cnih3	0	0	0	0	0	0	1.003	0	0
ENSMUSG00000026516.8	Nvl	1555.31	1032.99	1206.45	1164.16	1299.68	1435.35	1121.06	1662.24	1547.7
ENSMUSG00000026519.16	Tmem63a	1656.66	2115.69	2210.3	1606.47	1796.61	1679.09	1308.93	2423.41	1610.67
ENSMUSG00000026520.8	Pycr2	727.687	843.976	743.798	565.661	1029.97	965.969	517.398	720.724	645.968
ENSMUSG00000026523.14	Wdr64	0	0	0	0	0	0	0	0	0
ENSMUSG00000026525.9	Opn3	28.106	25.93	12.813	7.553	34.361	39.402	10.234	13.341	13.295
ENSMUSG00000026526.14	Fh1	1502.07	1398.01	1198.15	1071.92	1520.37	1313.87	866.315	1713.6	1183.11
ENSMUSG00000026527.13	Rgs7	2.232	1.394	2.216	2.803	0.867	8.152	6.988	9.5	0
ENSMUSG00000026531.4	Mptx1	0	0	0	0	0	0	0	0	0
ENSMUSG00000026532.7	Spta1	932.201	181.893	782.967	373.228	173.309	371.58	387.104	171.389	353.074
ENSMUSG00000026535.9	Ifi202b	0	0	0	0	0	0	0	0	0
ENSMUSG00000026536.9	Ifi211	1610.42	625.404	1530.93	4109.2	871.909	1149.19	2316.25	4591.37	4113.03
ENSMUSG00000026542.6	Apcs	0	0	0	0	0	0	0	0	0
ENSMUSG00000026544.6	Dusp23	102.688	66.935	90.356	141.596	65.655	86.707	137.488	154.141	116.063
ENSMUSG00000026546.16	Cfap45	69.222	41.507	56.068	57.357	86.82	72.329	7.811	62.52	53.984
ENSMUSG00000026547.15	Tagln2	7517.41	7763.98	7000.83	5681.05	10097.9	7553.18	3327.99	6007.38	4705.27
ENSMUSG00000026548.4	Slamf9	8.033	0	3.956	0	0	0	0	0	0
ENSMUSG00000026553.17	Copa	14413.1	12715.4	12910.6	11742.6	12286.4	11598.3	11720.9	14583.3	12114.3
ENSMUSG00000026554.15	Dcaf8	2525.11	2034.7	2471.36	2967.01	1822.5	1856.42	3148.22	3490.61	2875.24
ENSMUSG00000026556.15	Vangl2	68.794	212.893	135.657	83.401	108.413	93.411	174.169	191.64	160.775
ENSMUSG00000026558.13	Uck2	2700.71	3522.63	2640.98	1531.79	4234.85	2617.23	1164.77	1889.89	1809.07
ENSMUSG00000026560.13	Fmo9	0	0	0	0	0	0	0	0	0
ENSMUSG00000026563.13	Tada1	620.112	492.417	530.684	463.993	484.955	520.328	525.414	551.694	446.984
ENSMUSG00000026564.9	Dusp27	25.075	27.877	22.812	40.9	21.983	59.101	63.09	138.559	103.488
ENSMUSG00000026565.18	Pou2f1	1229.01	190.491	366.134	227.361	316.961	283.682	257.35	305.504	230.041
ENSMUSG00000026566.15	Mpzl1	957.95	968.797	950.169	938.921	968.451	1003.4	1186.88	1482.59	1111.05
ENSMUSG00000026567.16	Adcy10	0	0	0	3.126	0	0.959	0	0	0
ENSMUSG00000026568.6	Mpc2	689.917	715.23	863.079	836.289	652.236	751.183	838.736	1133.42	713.002
ENSMUSG00000026571.12	Dcaf6	1066.78	878.613	1077.53	1066.16	687.24	902.962	1220.25	1500.52	1115.14
ENSMUSG00000026572.11	Tbx19	0	0	0	0	0	0	0	0	0
ENSMUSG00000026573.7	Xcl1	0	0	0	0	0	0	0	0	0
ENSMUSG00000026574.5	Dpt	77.347	19.982	53.661	764.982	145.282	67.806	1800.08	2047.38	735.539
ENSMUSG00000026575.15	Nme7	388.519	367.681	342.965	339.022	347.335	348.523	313.245	396.982	290.374
ENSMUSG00000026576.12	Atp1b1	205.313	419.099	245.122	180.743	458.5	311.756	393.504	586.438	507.719
ENSMUSG00000026577.13	Blzf1	742.419	573.392	582.757	731.619	553.979	508.762	734.778	894.441	631.431
ENSMUSG00000026578.6	Ccdc181	177.509	156.869	205.77	269.792	176.153	146.611	196.65	214.74	181.701
ENSMUSG00000026579.8	F5	146.716	50.97	227.107	58.04	37.848	176.756	52.149	60.778	200.893
ENSMUSG00000026580.16	Selp	81.224	229.362	299.953	32.052	269.393	324.763	18.725	278.449	132.535
ENSMUSG00000026581.14	Sell	0	0	0	0	0	0	0	3.988	0
ENSMUSG00000026582.6	Sele	0	7.001	3.983	0	7.971	0	0	0	0
ENSMUSG00000026584.14	Scyl3	537.732	551.856	625.744	518.605	531.296	461.338	535.303	646.778	440.708
ENSMUSG00000026585.13	Kifap3	2402.42	2307.85	2088.18	1876.07	1594.41	1575.89	2043.15	1937.46	1513.34
ENSMUSG00000026586.16	Prrx1	14197.1	12580.3	10241.5	13900	10784.4	8749.24	14286.5	11408.8	8165.89
ENSMUSG00000026587.15	Astn1	2.659	0	2.819	0	2.654	21.201	1.336	0.664	27.656
ENSMUSG00000026589.14	Sec16b	799.356	291.857	290.447	552.968	379.479	384.613	686.911	705.514	611.413
ENSMUSG00000026592.13	Tex35	2.733	1.02	1.696	0	1.015	2.545	0	1.01	1.01
ENSMUSG00000026594.14	Ralgps2	46.875	82.364	10.079	0.824	17.366	12.86	3.43	42.062	35.931
ENSMUSG00000026596.13	Abl2	5951.37	3962.19	5387.05	1885.83	2202.79	2871.4	1496.43	2059.47	1750.01
ENSMUSG00000026600.12	Soat1	1545.37	2305.47	1559.39	1077.05	1622.07	1763.5	1233.78	1654.76	1467.6
ENSMUSG00000026601.14	Axdnd1	28.556	7.542	14.301	8.09	22.329	3.477	4.076	21.001	19.778
ENSMUSG00000026602.9	Nphs2	0	0	0.995	1.002	0	0	0	0	0
ENSMUSG00000026603.13	Smyd2	1721.23	1711.79	1723.33	1267.93	1965.31	1803.92	971.779	1746.46	1452.13
ENSMUSG00000026604.17	Ptpn14	4841.61	4293.65	4810.72	2730.96	2736.04	3121.1	2707.65	3192.96	2863.03
ENSMUSG00000026605.14	Cenpf	1824.57	1358.86	2378.56	425.878	1648.24	1462.18	198.385	1098.58	750.605
ENSMUSG00000026608.13	Kctd3	866.519	718.869	744.485	772.299	970.374	963.112	737.765	857.777	650.863
ENSMUSG00000026609.15	Ush2a	0	0	0	0	0	0	0	0	0
ENSMUSG00000026610.13	Esrrg	1.023	0.93	0	0	4.081	0	0	1.02	0
ENSMUSG00000026611.17	Spata17	11.419	1.855	2.976	10.091	0	1.851	4.509	11.963	5.833
ENSMUSG00000026614.7	Slc30a10	0.999	0	0	0	0	0	0	1.989	0
ENSMUSG00000026615.14	Eprs	10072.1	7375.04	7312.85	11178.6	7903.87	7388.33	10654.6	10612.9	9301.59
ENSMUSG00000026616.15	Cr2	0	0	0	0	2.991	0	0	0.996	0
ENSMUSG00000026617.16	Bpnt1	730.951	1131.97	834.041	446.869	1165.08	835.496	441.273	796.508	464.715
ENSMUSG00000026618.11	Iars2	2267.11	2051.47	2004.31	1666.43	2196.27	1891.4	1333.82	1868.52	1639.17
ENSMUSG00000026620.11	Mark1	206.835	315.12	208.962	125.111	177.901	175.424	117.497	193.46	217.247
ENSMUSG00000026621.13	Mtarc1	8.86	28.91	2.955	3.224	2.912	0	1.47	8.801	1.596
ENSMUSG00000026622.15	Nek2	1033.36	852.92	993.961	228.526	1168.01	1100.72	127.3	364.449	295.201
ENSMUSG00000026623.16	Lpgat1	3033.03	3061.6	2936.02	2424.63	2841.7	2780.35	2559.41	2857.43	2310.38
ENSMUSG00000026626.11	Ppp2r5a	1586.15	1041.86	1190.23	1372.2	1253.08	1243.97	1596.04	1745.23	1459.45
ENSMUSG00000026627.7	Pacc1	217.513	269.14	216.801	138.338	161.253	229.455	180.579	207.882	137.07
ENSMUSG00000026628.13	Atf3	1712.5	1687.57	1408.81	663.186	1328.04	1434.58	659.664	1371.23	935.76
ENSMUSG00000026630.9	Batf3	0	0	0.903	0	0	2.725	1.836	0	2.704
ENSMUSG00000026632.17	Tatdn3	182.308	84.403	129.458	132.23	157.029	116.897	204.626	182.8	141.349
ENSMUSG00000026634.16	Angel2	1080.08	887.585	922.815	1221.31	908.825	928.063	1429.8	1368.75	991.135
ENSMUSG00000026637.13	Traf5	161.866	136.449	146.798	183.718	197.074	165.572	169.647	281.435	190.984
ENSMUSG00000026638.15	Irf6	0	1.631	0.812	0	0	1.629	0	0	2.085
ENSMUSG00000026639.18	Lamb3	529.531	215.75	366.877	168.962	88.993	129.313	98.125	90.484	56.586
ENSMUSG00000026640.12	Plxna2	829.7	853.003	1349.94	306.445	827.31	833.409	304.078	891.867	534.871
ENSMUSG00000026641.13	Usf1	314.993	439.181	453.462	492.562	525.626	469.024	680.074	871.103	622.406
ENSMUSG00000026643.16	Nmt2	914.419	1256.91	959.517	486.244	1551.5	1039.77	555.542	1014.81	838.447
ENSMUSG00000026644.7	Acbd7	0	4.035	0	0	1.001	0	4.025	0.98	0
ENSMUSG00000026645.11	Olah	0	0	0	0	0	0	0	0	0
ENSMUSG00000026646.16	Suv39h2	135.856	134.936	88.574	64.416	238.939	196.429	50.787	137.873	106.14
ENSMUSG00000026648.18	Dclre1c	89.497	112.267	162.706	133.5	118.197	117.242	139.775	160.73	190.234
ENSMUSG00000026649.14	Cfap126	47.119	48.061	48.622	34.443	26.269	22.028	51.811	82.281	42.22
ENSMUSG00000026650.15	Meig1	0	0	0.991	1.562	2.233	0	3.402	0.991	2.101
ENSMUSG00000026655.15	Fam107b	2134.85	1245.14	1480.39	1136.02	1687.94	1530.11	1240.21	1621.67	1657.99
ENSMUSG00000026656.15	Fcgr2b	28.927	21.91	26.875	17.325	19.201	23.259	24.487	22.085	11.743
ENSMUSG00000026657.16	Frmd4a	1410.17	1777.06	1381.55	628.952	1864.22	1207.38	667.27	1214.6	1004.63
ENSMUSG00000026659.13	Dusp12	270.199	246.716	232.326	335.834	327.842	238.148	275.688	279.103	270.712
ENSMUSG00000026662.13	Sephs1	1373.05	1221.78	1294.77	1531.12	1654.39	1549.29	1532.25	1670.54	1413.72
ENSMUSG00000026663.6	Atf6	2364.66	1833.9	1832.74	1664.18	1669.29	1540.24	1440.51	1493.53	1354.84
ENSMUSG00000026664.7	Phyh	742.567	512.125	890.259	1254.89	612.236	932.108	1257.74	1341.67	1241.85
ENSMUSG00000026667.14	Uhmk1	2516.01	2655.4	2613.69	1764.45	2202.56	2255.51	1520.75	2006.67	1657.09
ENSMUSG00000026668.10	Ucma	2.019	0	0	6.731	2.487	0.983	105.68	19.807	10.73
ENSMUSG00000026669.14	Mcm10	515.89	389.707	398.607	80.521	795.49	581.189	67.235	227.695	322.629
ENSMUSG00000026670.15	Uap1	2848.9	3301.59	3036.91	1251.11	2450.51	2136.67	1066.39	1962.92	1323.3
ENSMUSG00000026672.11	Optn	1139.99	962.203	1108.68	943.935	875.702	919.882	901.266	1115.48	953.634
ENSMUSG00000026674.9	Ddr2	12604.6	11896.8	15461.2	10066	9805.69	10789.7	13326.8	12768.5	10510.4
ENSMUSG00000026675.12	Hsd17b7	828.184	1054.04	898.631	590.41	911.299	701.145	557.459	859.502	642.008
ENSMUSG00000026676.7	Ccdc3	111.146	32.976	56.708	365.71	54.755	95.796	299.937	209.05	357.683
ENSMUSG00000026678.10	Rgs5	115.318	474.862	200.02	32.864	104.987	81.42	107.742	371.898	153.257
ENSMUSG00000026679.3	Enkur	17.213	11.359	25.384	10.859	15.078	10.383	4.756	19.741	11.273
ENSMUSG00000026683.14	Nuf2	1213.47	827.206	958.376	314.934	1258.97	1090.73	126.911	475.257	413.961
ENSMUSG00000026686.14	Lmx1a	0	0	0	0	0	0	0	3.988	0
ENSMUSG00000026687.14	Aldh9a1	1564.8	1195.69	1233.71	1183.94	1287.46	1134.98	1231.21	1554.34	1122.69
ENSMUSG00000026688.5	Mgst3	484.128	685.216	611.768	362.094	949.593	629.312	301.162	892.271	576.683
ENSMUSG00000026691.10	Fmo3	0	0	0	0	0	0	0	0	0
ENSMUSG00000026692.12	Fmo4	0	0	0	0.743	0	0	0	4.683	2.339
ENSMUSG00000026694.19	Eef1aknmt	369.111	314.555	358.946	365.84	485.012	496.189	496.873	608.049	460.324
ENSMUSG00000026696.15	Vamp4	854.16	819.527	685.861	957.984	618.051	701.576	1240.6	963.611	872.773
ENSMUSG00000026697.10	Myoc	5.015	31.974	15.909	26.07	17.916	27.93	116.379	319.211	183.722
ENSMUSG00000026698.8	Pigc	379.588	462.279	346.149	392.012	311.106	333.94	498.798	339.792	284.608
ENSMUSG00000026700.4	Tnfsf4	2.001	0	0	0	0.992	0	0	0	0
ENSMUSG00000026701.15	Prdx6	3261.82	4752.43	3527.4	1779.8	4196.17	3462.73	1558.46	3037.1	2304.13
ENSMUSG00000026705.16	Klhl20	746.238	756.929	772.782	764.848	728.523	772.835	737.071	867.894	639.886
ENSMUSG00000026707.15	Nsun6	120.06	142.407	169.923	145.8	177.96	125.883	113.871	268.923	124.82
ENSMUSG00000026708.16	Cenpl	226.878	221.002	260.108	136.271	292.389	270.298	120.812	165.658	124.453
ENSMUSG00000026709.10	Dars2	369.239	310.415	312.781	243.095	308.264	374.559	229.164	285.511	199.382
ENSMUSG00000026712.3	Mrc1	115.054	33.68	21.441	18.101	17.398	13.086	18.778	12.122	8.377
ENSMUSG00000026715.12	Serpinc1	27.755	1.289	11.479	4.498	0.797	3.198	4.818	3.987	1.592
ENSMUSG00000026718.17	Stam	1117.17	1346.81	1116.04	1051.72	1329.27	1366.42	922.754	1416.44	1089.09
ENSMUSG00000026721.16	Rabgap1l	7489.12	5198.08	8661.11	2985.87	3121.74	4239.49	2275.88	2696.59	2297.76
ENSMUSG00000026723.10	Trdmt1	246.417	188.429	165.811	149.394	175.586	129.685	153.277	143.601	269.677
ENSMUSG00000026725.17	Tnn	1493.49	405.501	2047.16	4399.25	849.244	3541.95	2008.42	1956.37	3898.47
ENSMUSG00000026726.10	Cubn	131.532	177.712	126.395	89.947	151.246	173.601	89.158	137.688	83.466
ENSMUSG00000026727.10	Rsu1	3881	3498.55	3777.09	3046.38	3200.48	3395.26	3137.6	4151.44	3140.13
ENSMUSG00000026728.9	Vim	248506	220359	236050	153796	197082	181888	122472	178431	125771
ENSMUSG00000026729.9	4930562F07Rik	1.287	1.245	1.705	4.357	1.714	0	3.468	1.226	0
ENSMUSG00000026730.12	Pter	582.784	585.591	561.074	426.336	574.006	507.377	298.247	546.314	417.292
ENSMUSG00000026734.9	4921504E06Rik	0	1.001	0	0	0	0	0	0.995	0
ENSMUSG00000026735.2	Ptf1a	0	0	0	0	0	0	0	0	0
ENSMUSG00000026736.2	4930426L09Rik	8.06	13.002	5.965	13.034	24.898	15.926	15.07	35.702	28.731
ENSMUSG00000026737.12	Pip4k2a	765.67	802.673	603.12	562.655	812.261	657.132	699.956	749.75	632.619
ENSMUSG00000026739.13	Bmi1	1690.42	1570.31	1778.15	1523.73	1693.36	1572.01	1961.88	1810.92	2001.32
ENSMUSG00000026740.12	Dnajc1	1737.17	1464.1	1428.7	1442.32	1565.71	1253.72	1547.98	1687.23	1402.92
ENSMUSG00000026743.16	Mllt10	807.63	650.233	672.215	615.713	787.047	655.537	640.031	612.332	686.197
ENSMUSG00000026748.13	Plxdc2	3870.91	3625.15	3887.95	4412.59	1848.15	2092.52	7663.4	3853.46	3172.79
ENSMUSG00000026749.11	Nek6	730.691	1430.88	803.126	1298.75	1055.37	1039.48	783.483	1678.53	1305.06
ENSMUSG00000026750.6	Psmb7	2873.94	3274.18	2881.28	2435.53	3711.07	3130.49	2062.59	3556.36	2508.09
ENSMUSG00000026751.14	Nr5a1	0	0	2.439	0	0	1.647	0	0	0
ENSMUSG00000026753.5	Ppp6c	1572.19	1448.33	1305.47	1233.76	1422.07	1330.26	1101.76	1693.35	1233.28
ENSMUSG00000026754.16	Golga1	877.844	651.016	625.015	689.534	535.31	679.019	755.164	929.153	768.687
ENSMUSG00000026755.14	Arpc5l	1048.09	1189.59	993.425	1147.59	1109.65	998.127	941.662	1482.53	982.862
ENSMUSG00000026761.12	Orc4	962.773	785.304	935.757	863.688	1268.03	814.557	793.423	1052.75	800.526
ENSMUSG00000026764.15	Kif5c	29.359	54.196	21.971	38.632	134.468	42.22	34.106	110.804	85.92
ENSMUSG00000026765.12	Lypd6b	0	2.001	0	0	0	0	0	0.996	0.995
ENSMUSG00000026766.16	Mmadhc	1958.9	1859.13	1560.04	1549.5	1932.57	1517.91	1615.44	2081.21	1379.55
ENSMUSG00000026767.12	Mindy3	824.022	876.349	914.203	514.952	822.421	641.218	596.464	954.189	641.966
ENSMUSG00000026768.10	Itga8	529.335	693.929	413.145	198.283	225.641	253.354	815.785	341.012	364.73
ENSMUSG00000026770.5	Il2ra	0	0	0.996	0	4.983	0.999	0	0.983	1.99
ENSMUSG00000026771.14	Spopl	634.895	599.631	517.687	578.563	848.199	707.448	527.209	823.299	381.632
ENSMUSG00000026773.19	Pfkfb3	304.304	348.135	317.66	871.221	430.126	407.664	1081.82	1336.92	1134.71
ENSMUSG00000026774.11	Potegl	0	0	0.996	0	0	0	1.005	1.991	0
ENSMUSG00000026775.9	Yme1l1	3721.68	3403.26	3327.67	3444.21	3241.47	3106.25	3643.21	3989.24	3306.42
ENSMUSG00000026778.13	Prkcq	15.348	3.229	4.966	6.866	5.983	3.945	6.805	9.773	10.998
ENSMUSG00000026779.6	Mastl	701.354	529.544	691.802	225.686	774.13	701.437	116.044	323.117	272.386
ENSMUSG00000026781.17	Acbd5	1958.45	2071.92	1912.72	1732.92	1571.04	1450.79	1389.48	1616.03	1242.15
ENSMUSG00000026782.15	Abi2	763.71	574.806	726.97	867.644	775.498	576.214	597.663	835.774	537.967
ENSMUSG00000026784.14	Pdss1	178.244	145.464	194.408	71.371	284.533	186.227	80.621	132.577	102.95
ENSMUSG00000026785.14	Pkn3	459.973	417.04	653.734	112.557	662.839	572.788	84.935	344.305	177.697
ENSMUSG00000026786.14	Apbb1ip	1198.77	1271.08	1419.57	734.494	1127.14	1161.97	651.576	1379.71	946.434
ENSMUSG00000026787.3	Gad2	0	0	0	0	0	0	0	1.052	0
ENSMUSG00000026788.13	Zbtb43	537.138	338.587	439.816	354.559	279.479	273.467	362.987	498.284	302.01
ENSMUSG00000026790.19	Odf2	1497.21	1114.76	1468.8	960.228	1503.77	1235.13	1122	1251.3	1193.93
ENSMUSG00000026791.14	Slc2a8	285.894	291.039	312.767	279.917	265.073	226.669	447.523	427.72	497.489
ENSMUSG00000026792.16	Lrsam1	505.922	604.432	599.49	450.009	368.317	434.414	696.539	704.338	440.966
ENSMUSG00000026796.16	Niban2	13422.6	15075.4	15620.6	7053.86	11519.5	10071.2	5665.46	9677.3	6627.68
ENSMUSG00000026797.16	Stxbp1	1152.99	1098.2	1035.29	794.14	1099.08	909.291	660.123	1296.97	970.37
ENSMUSG00000026798.10	Coq4	149.572	208.48	185.206	162.566	303.543	169.719	119.429	189.864	150.073
ENSMUSG00000026799.15	Med27	489.213	430.944	528.333	380.584	638.011	526.395	346.279	499.528	352.557
ENSMUSG00000026803.17	Ttf1	217.419	463.531	212.469	249.128	267.116	242.982	326.103	282.09	257.428
ENSMUSG00000026805.14	Barhl1	0	0	1.936	0	0	0	0	0.56	0
ENSMUSG00000026806.15	Ddx31	290.998	311.063	305.665	231.88	384.604	351.432	230.807	338.42	259.928
ENSMUSG00000026807.8	Ak8	3.652	0.907	0	4.557	0.904	0	3.645	12.988	0.901
ENSMUSG00000026809.15	Spaca9	2.417	7.095	6.133	1.798	6.938	3.468	0	2.292	1.641
ENSMUSG00000026810.12	Dpm2	591.612	652.351	641.238	593.176	650.238	648.017	617.785	803.217	566.601
ENSMUSG00000026811.18	St6galnac6	1116.09	1089.52	1248.99	1146.33	1242.22	1356.31	1554.07	1897.03	1258.01
ENSMUSG00000026812.16	Tsc1	538.151	494.818	640.296	486.288	496.775	627.285	647.652	800.582	582.969
ENSMUSG00000026814.16	Eng	717.392	1820.24	1351.66	265.099	1081.35	749.02	199.793	1341.31	631.26
ENSMUSG00000026815.14	Gfi1b	0	0	0	0	0	0	0	0	0
ENSMUSG00000026816.14	Gtf3c5	655.312	591.945	581.165	490.164	614.118	601.909	477.245	659.681	457.253
ENSMUSG00000026817.14	Ak1	5252.68	6680.79	5981.35	2751.2	2658.09	2796.39	2100.59	2598.06	1925.71
ENSMUSG00000026818.5	Cel	4.009	0	0	0	0	2.99	0	1.987	0
ENSMUSG00000026819.15	Slc25a25	766.646	739.583	803.01	353.013	785.278	709.526	324.558	704.346	529.995
ENSMUSG00000026820.5	Ptges2	408.975	438.693	344.965	327.922	493.921	411.321	376.387	559.462	402.178
ENSMUSG00000026821.16	Ralgds	676.242	851.94	653.405	656.667	759.259	749.181	688.457	1008.99	886.99
ENSMUSG00000026822.14	Lcn2	15.294	13.045	30.856	87.094	30.486	32.987	98.253	301.341	103.42
ENSMUSG00000026824.11	Kcnj3	0	0	2.218	1.487	0	0	2.005	0	0
ENSMUSG00000026825.17	Dnm1	2022.58	866.641	1936.75	2521.48	1078.27	1272.11	2519.79	2750.39	2488.43
ENSMUSG00000026826.13	Nr4a2	1427.08	1113.84	1009.19	491.569	873.833	739.606	478.768	568.911	374.616
ENSMUSG00000026827.12	Gpd2	1419.6	1760.05	1504.07	1038.74	1567.38	1165.88	949.217	1188.74	1038.04
ENSMUSG00000026828.11	Galnt5	51.611	12.902	44.265	83.525	27.691	53.538	76.698	68.24	49.364
ENSMUSG00000026829.9	Gbgt1	97.931	28.844	89.804	74.442	10.53	38.499	100.455	27.425	55.362
ENSMUSG00000026830.9	Ermn	0	0	0	0	0	0	0	0	0
ENSMUSG00000026831.16	1700007K13Rik	24	75.835	70.783	5.284	8.67	8.01	0	1.173	0
ENSMUSG00000026832.12	Cytip	6.989	2.998	2.988	0	0	0	0	3.985	7.956
ENSMUSG00000026833.18	Olfm1	1234	1002.84	1206.54	752.819	633.687	899.244	888.563	737.025	585.655
ENSMUSG00000026834.13	Acvr1c	1.879	0	5.629	3.769	8.547	3.762	2.834	5.631	2.81
ENSMUSG00000026835.15	Fcnb	0	0	0	0	0	0	0	0	0
ENSMUSG00000026836.15	Acvr1	1563.89	1518.33	1686.08	1520.33	1382.81	1405.56	1728.46	1678.36	1362.67
ENSMUSG00000026837.15	Col5a1	70031.2	51379.1	44249.5	64808.5	32966.9	34987.1	62863.4	64008.6	42414.7
ENSMUSG00000026839.17	Upp2	72.359	40.999	66.591	87.33	30.884	43.828	66.288	67.103	67.514
ENSMUSG00000026840.14	Lamc3	268.707	164.117	476.455	77.805	186.544	282.483	64.084	35.816	85.225
ENSMUSG00000026841.7	Fibcd1	43.958	54.965	27.88	36.039	52.781	54.912	26.077	4.98	20.879
ENSMUSG00000026842.16	Abl1	2609.78	2767.03	2798.37	2293.59	3080.93	3043.45	2619.75	3399.72	2541
ENSMUSG00000026843.15	Fubp3	1621.83	1725.69	1504.42	1575.03	1672.42	1276.5	1444.36	1810.3	1522.69
ENSMUSG00000026848.14	Tor1b	1939.79	1725.91	1778.15	1763.84	1634.66	1543.76	1851.87	2045.88	1618.72
ENSMUSG00000026849.18	Tor1a	539.65	756.493	527.985	498.711	548.704	499.041	521.933	778.546	664.182
ENSMUSG00000026851.9	BC005624	1160.14	1160.63	1224.95	1057.99	1034.6	1006.14	1044.91	1435.85	1057.41
ENSMUSG00000026853.15	Crat	1060.14	1003.57	1000.95	902.275	1024.07	895.357	1102.22	1544.21	992.635
ENSMUSG00000026854.16	Usp20	746.459	866.192	623.183	712.265	920.459	637.007	684.702	1027.92	565.705
ENSMUSG00000026856.14	Dolpp1	267.224	295.744	300.542	231.248	370.195	299.513	289.419	284.895	324.344
ENSMUSG00000026857.9	Ntmt1	510.09	546.5	454.719	449.933	641.159	512.587	381.656	778.152	458.149
ENSMUSG00000026858.18	Miga2	443.837	565.572	511.432	416.41	829.542	747.254	467.022	710.211	501.941
ENSMUSG00000026860.16	Sh3glb2	1090.52	1161.49	1292.96	980.069	1230.18	963.895	891.059	1512.73	1066.45
ENSMUSG00000026864.13	Hspa5	39039.1	33810.3	31874.9	32535	35681.5	34140.1	28622.3	35270.2	29534.4
ENSMUSG00000026866.16	Kynu	0	0	0	0	0	0	0	0	0
ENSMUSG00000026867.18	Gapvd1	1860.64	1878.78	1805.05	1542.45	1620.22	1694.85	1555.54	1838.38	1597.4
ENSMUSG00000026869.12	Psmd5	1769.02	1906.59	1289.21	1450.43	2647.69	2189.85	1193.17	2127.73	1291.36
ENSMUSG00000026870.19	Cutal	4.152	14.951	55.598	1.579	10.974	0	2.493	0.824	3.982
ENSMUSG00000026872.18	Zeb2	2490.93	2311.82	2641.75	2042.17	2567.1	2605.25	1867.9	3044.2	2312.35
ENSMUSG00000026873.9	Phf19	441.298	284.19	268.514	91.399	565.922	483.888	76.546	256.662	157.84
ENSMUSG00000026874.10	Hc	0	0.382	12.413	0	5.043	0	0	0.381	0
ENSMUSG00000026875.14	Traf1	132.09	175.534	142.997	60.876	254.177	188.961	65.107	107.221	108.2
ENSMUSG00000026878.17	Rab14	4544.3	4077.58	4338.94	3896.78	3232.61	3549.54	3795.39	4584.84	3728.34
ENSMUSG00000026879.14	Gsn	20616.5	21062.8	20319.3	15269.6	16362.2	12650.5	21816.5	29693.3	15044.3
ENSMUSG00000026880.11	Stom	1494.88	1770.22	1937.83	1058.81	1717.59	1501.48	1240.37	1631.11	1210.16
ENSMUSG00000026882.1	4930568D16Rik	0	0	0	0	0	0	0	0	0
ENSMUSG00000026883.17	Dab2ip	1290.26	1426.06	1495.71	1063.34	761.829	814.176	1290.04	1346	1189.37
ENSMUSG00000026885.13	Ttll11	70.078	126.462	58.802	26.459	30.555	125.155	59.393	41.945	33.242
ENSMUSG00000026887.9	Mrrf	531.76	629.299	476.138	462.238	405.48	479.054	528.213	636.369	592.947
ENSMUSG00000026888.14	Grb14	2463.8	1692.28	2907.6	1668.85	1045.49	1441.31	1304.86	1631.88	1110.59
ENSMUSG00000026889.12	Rbm18	1187.38	1000.29	1069.44	1060.71	1439.84	1120.24	1060.09	1577.23	1127.49
ENSMUSG00000026890.19	Lhx6	18	33.398	32.078	13.292	52.652	31.667	17.727	132.533	20.303
ENSMUSG00000026893.4	Gca	101.695	89.544	96.042	109.597	102.946	79.978	210.279	687.299	248.033
ENSMUSG00000026894.4	Morn5	4.093	0.998	3.949	7.076	1.985	2.979	12.058	10.852	6.912
ENSMUSG00000026895.7	Ndufa8	1175.8	1314.41	1249.71	1005.36	1488.82	1288.31	908.12	1425.39	909.097
ENSMUSG00000026896.14	Ifih1	647.854	167.066	425.291	2124.89	290.068	258.828	1396.02	3322.63	2201.16
ENSMUSG00000026904.17	Slc4a10	105.029	32.903	20.36	8.409	9.761	11.883	1.068	2.703	25.277
ENSMUSG00000026914.15	Psmd14	2759.84	2972.3	2537.69	1940.89	3240.14	2785.19	1537.86	2648.12	2076.01
ENSMUSG00000026915.16	Strbp	1129.18	1001.98	855.52	938.222	997.1	829.607	665.494	943.339	794.487
ENSMUSG00000026917.15	Wdr5	1023.95	956.702	936.694	815.966	1218	988.333	698.839	1127.78	814.873
ENSMUSG00000026918.16	Brd3	1155.55	1195.29	1083.29	1258.77	1149	1002.44	961.477	1378.07	1122.35
ENSMUSG00000026919.1	Lcn4	0	0	0	0	0	0	0	0	0
ENSMUSG00000026921.18	Egfl7	40.006	50.018	34.649	30.278	39.825	54.373	87.25	73.887	59.806
ENSMUSG00000026922.13	Agpat2	444.121	433.114	455.495	517.001	478.416	591.639	425.591	714.432	367.828
ENSMUSG00000026923.15	Notch1	594.427	506.605	743.405	339.837	316.707	345.199	441.869	599.354	377.572
ENSMUSG00000026924.17	Sec16a	2847.96	2740.72	2969.16	2348.1	1921.24	2300.32	2242.85	2795.18	2124.02
ENSMUSG00000026925.16	Inpp5e	503.419	497.393	507.824	661.595	434.458	452.667	685.877	790.911	597.586
ENSMUSG00000026926.14	Pmpca	2588.55	2791.97	2876.86	2048.47	2711.44	2493.44	1779.67	2586.22	1966.45
ENSMUSG00000026927.17	Entr1	1037	800.62	1047.43	768.293	984.912	876.077	810.218	1397.2	870.699
ENSMUSG00000026928.14	Card9	7.198	0	0	0.5	0	0.995	0	0	3.147
ENSMUSG00000026930.15	Gpsm1	506.677	632.824	553.556	542.72	446.557	466.193	859.597	915.241	724.01
ENSMUSG00000026931.10	1700019N19Rik	0	0	0	0	0	0.999	0	0	0
ENSMUSG00000026932.14	Nacc2	2473.99	1672.8	2075.14	1900.45	1213.79	1549.42	2550.37	1598.23	2041.43
ENSMUSG00000026933.17	Camsap1	1209.69	995.764	1023.33	1010.01	1319.52	1047.86	1217.44	1360.91	1092.91
ENSMUSG00000026934.15	Lhx3	0	0	0	0	0	0	0	0.997	0
ENSMUSG00000026936.3	Lcn3	0	0	0	0	0	0	0	0	0
ENSMUSG00000026937.12	Lcn5	0	0	0	0	0	0	0	0	0
ENSMUSG00000026938.10	Fcna	55.467	23.55	55.583	30.581	6.839	28.386	5.914	11.702	12.665
ENSMUSG00000026939.12	Tmem141	141.225	149.424	222.805	160.4	122.447	133.751	117.991	159.109	107.912
ENSMUSG00000026940.3	Ccdc183	0	0	0	0	0	0	2.009	0	0.993
ENSMUSG00000026941.16	Mamdc4	12.939	44.022	6.236	10.752	13.365	0	15.257	16.929	8.895
ENSMUSG00000026942.13	Traf2	392.486	347.425	326.82	372.968	495.172	357.671	355.338	614.424	376.162
ENSMUSG00000026943.12	Lcn12	0	0	0	0	0	0	0	0	0
ENSMUSG00000026944.18	Abca2	696.462	452.046	480.518	356.558	343.032	459.169	440.956	522.39	430.215
ENSMUSG00000026946.9	Nmi	179.439	59.919	111.77	595.662	73.753	120.529	340.618	800.812	522.54
ENSMUSG00000026950.18	Neb	7.702	110.694	43.135	0.272	1.737	12.929	4.113	9.15	15.124
ENSMUSG00000026955.13	Sapcd2	63.219	50.843	97.673	33.741	111.458	113.867	31.729	63.636	65.47
ENSMUSG00000026956.15	Uap1l1	1336.99	1004.63	1142.62	1494.13	1264.17	1359.84	1316.27	1790.08	1026.34
ENSMUSG00000026958.13	Dpp7	530.571	597.532	699.258	870.07	475.108	519.181	946.202	1166.03	886.934
ENSMUSG00000026959.13	Grin1	26.296	83.915	20.538	28.018	21.639	23.599	34.194	59.176	16.218
ENSMUSG00000026960.6	Arl6ip6	583.086	495.529	431.756	565.66	532.298	448.773	548.34	685.157	375.079
ENSMUSG00000026961.6	Lrrc26	0	0	0	0	0	0	0	0	0
ENSMUSG00000026963.4	Tmem210	0	0	0	0	0	0	0	0	0
ENSMUSG00000026965.12	Anapc2	3006.07	2981.89	3165.43	2802.37	2546	2282.11	2585.95	3517.9	3137.82
ENSMUSG00000026966.6	Ssna1	799.168	808.258	775.521	625.278	1001.62	854.143	647.507	910.733	506.267
ENSMUSG00000026969.3	Fam166a	0	1.002	0	0	0	0	0	4.973	0
ENSMUSG00000026970.16	Rbms1	8095.87	7033	9086.03	5625.24	6172.38	6166.64	5160.29	6662.04	5544.52
ENSMUSG00000026971.15	Itgb6	100.236	125.048	174.92	18.002	154.938	149.164	23.64	36.736	45.361
ENSMUSG00000026972.15	Arrdc1	163.633	140.966	155.802	105.178	140.49	138.149	90.253	197.29	145.405
ENSMUSG00000026974.11	Zmynd19	547.367	532.039	550.23	437.834	701.878	618.399	354.407	622.355	565.197
ENSMUSG00000026975.10	Dph7	156.499	212.287	187.607	199.055	318.069	210.501	230.591	289.917	232.962
ENSMUSG00000026976.15	Pax8	29.245	1.527	11.627	276.762	8.368	10.675	323.042	62.96	43.268
ENSMUSG00000026977.17	Marchf7	3173.27	2460.08	3135.55	2797.39	1942.65	2334.8	2365.13	2991.84	2519.34
ENSMUSG00000026979.16	Psd4	394.29	38.19	142.079	371.223	37.301	160.371	201.327	677.905	228.264
ENSMUSG00000026980.15	Ly75	502.458	672.824	550.519	295.8	1094.5	756.59	410.987	577.351	574.107
ENSMUSG00000026981.15	Il1rn	388.602	111.578	269.355	1270.92	644.645	717.502	1352.27	6043.07	4755.5
ENSMUSG00000026983.10	Il36rn	0	0	0.997	0	0	0	0	0	0
ENSMUSG00000026984.4	Il36a	0	0	0	0	0	0	0	0	0
ENSMUSG00000026985.1	Il36b	0	0	0	0	0	0	0	0	0
ENSMUSG00000026986.14	Hnmt	9.006	25.433	10.306	1.507	10.461	3.978	0	10.306	0
ENSMUSG00000026987.16	Baz2b	764.31	634.505	699.965	746.638	674.272	688.836	919.078	1266.75	786.646
ENSMUSG00000026988.15	Wdsub1	444.731	336.955	341.513	424.826	334.143	320.4	502.811	690.352	406.656
ENSMUSG00000026989.5	Dapl1	0	0	0	0	0	0	0	0	0
ENSMUSG00000026991.20	Pkp4	991.131	1188.8	1047.43	634.169	1105.57	1251.5	1103.72	1006.75	779.19
ENSMUSG00000026994.9	Galnt3	333.79	262.459	228.312	138.193	291.886	266.536	38.787	124.21	116.185
ENSMUSG00000026999.14	Nup35	713.258	718.096	633.22	366.467	847.878	723.252	296.631	428.608	424.927
ENSMUSG00000027001.10	Dusp19	184.012	244.827	246.615	173.242	153.555	213.793	190.685	194.132	141.11
ENSMUSG00000027002.13	Nckap1	6615.66	6575.95	6381.27	4289.83	6269.02	5899.47	3834.86	5319.2	4317.85
ENSMUSG00000027004.3	Frzb	23.928	89.827	34.469	6.609	34.313	19.754	78.729	135.657	77.997
ENSMUSG00000027006.13	Dnajc10	7375.16	6970.53	6198.26	4519.86	5402.59	5139.06	4054.39	5524.32	4129.21
ENSMUSG00000027007.16	Itprid2	1490.43	1065.59	1085.67	1291.27	946.459	831.759	1341.19	1289.97	1104.48
ENSMUSG00000027009.18	Itga4	27.935	23.986	12.951	4.002	25.898	14.981	4.011	17.937	24.866
ENSMUSG00000027010.16	Slc25a12	1888.51	1583.15	1556.2	1298.06	1600.96	1476.34	1309.71	1671.02	1166.29
ENSMUSG00000027011.14	Ube2e3	1484.19	1221.06	1233.23	1516.32	1318.96	1097.48	1401.63	1907.66	1493.36
ENSMUSG00000027012.15	Dync1i2	4701.97	5071.07	4381.24	3719.17	4125.99	3670.39	3374.7	4616.09	3636.2
ENSMUSG00000027014.14	Cwc22	874.968	749.528	807.902	843.321	792.924	678.943	763.927	1057.55	666.11
ENSMUSG00000027015.4	Cybrd1	47.193	20.083	18.725	73.22	11.983	25.959	140.312	48.325	40.654
ENSMUSG00000027016.17	Zfp385b	6.357	16.608	8.78	10.904	24.164	37.436	25.195	40.252	44.695
ENSMUSG00000027018.11	Hat1	1035.33	1073.27	995.36	493.351	1491.78	1191.29	395.636	811.942	646.774
ENSMUSG00000027022.13	Xirp2	8.981	37.996	3.987	5.004	64.643	5.995	8.026	13.931	8.956
ENSMUSG00000027030.15	Stk39	1013.68	1267.19	912.925	633.625	1291.08	1118.89	489.386	693.674	723.971
ENSMUSG00000027035.10	Cers6	1199.99	1759.61	1105.62	971.871	1848.54	1236.07	912.226	1615.82	976.034
ENSMUSG00000027048.15	Abcb11	25.839	5.623	11.215	24.408	8.405	1.873	110.701	42.966	13.054
ENSMUSG00000027067.16	Ssrp1	5150.95	4581.45	4986.96	3479.06	6386.14	5266.37	3463.08	4954.14	3797.32
ENSMUSG00000027068.6	Dhrs9	1762.85	1466.05	1452.69	1806.42	1668.99	1172.03	1375.08	2214.09	1670.15
ENSMUSG00000027070.14	Lrp2	21.938	38.978	10.96	17.006	26.896	23.972	19.053	26.911	17.906
ENSMUSG00000027071.14	P2rx3	15.899	4.17	17.611	31.815	26.848	14.512	14.203	18.091	12.046
ENSMUSG00000027072.13	Prg3	0	0	0	0	0	0	0	0	0
ENSMUSG00000027073.5	Prg2	1.009	0	0	0	0	0.986	0	0	0
ENSMUSG00000027074.14	Slc43a3	823.722	661.472	871.179	253.05	639.672	636.857	350.836	757.599	407.947
ENSMUSG00000027075.16	Slc43a1	46.161	36.436	19.541	89.87	72.04	49.909	95.185	58.655	102.753
ENSMUSG00000027076.10	Timm10	163.867	220.492	170.597	158.714	261.837	240.111	156.699	214.731	139.092
ENSMUSG00000027077.7	Smtnl1	0	0	0	0	0	0	0	0	0
ENSMUSG00000027078.14	Ube2l6	297.83	211.793	249.756	1249.48	207.959	172.819	703.785	2146.39	996.743
ENSMUSG00000027079.15	Clp1	211.503	141.484	140.15	169.628	239.868	160.438	229.371	269.739	195.721
ENSMUSG00000027080.6	Med19	677.017	595.348	665.171	608.639	750.968	639.39	578.885	810.441	636.563
ENSMUSG00000027082.15	Tfpi	86.483	327.845	54.272	70.95	130.466	34.516	121.136	298.051	32.672
ENSMUSG00000027086.16	Fastkd1	167.994	190.823	193.103	81.853	211.625	212.409	140.216	156.156	119.728
ENSMUSG00000027087.11	Itgav	8227.26	11016.3	7204.94	4310.62	8222	7632.29	3764.11	6004.31	4312.55
ENSMUSG00000027088.10	Phospho2	356.955	415.192	321.674	362.031	514	431.614	405.779	365.742	499.391
ENSMUSG00000027091.14	Zc3h15	2879.76	3266.2	2608.02	2304.03	3118.64	2720.94	2024.02	3111.28	2291.36
ENSMUSG00000027099.9	Mtx2	1037.36	867.924	1021.75	766.372	1041.45	746.947	852.405	1153.56	857.732
ENSMUSG00000027102.4	Hoxd8	825.452	466.003	795.529	812.619	492.891	711.074	660.959	445.098	539.221
ENSMUSG00000027104.18	Atf2	1562.42	1157.9	1455.32	1275.36	1017.36	1157.95	1364.45	1530.88	1276.29
ENSMUSG00000027107.3	Chrna1	4.996	12.989	13.939	2.002	10.954	17.97	6.161	14.606	5.909
ENSMUSG00000027108.15	Ola1	2031.46	2506.45	1869.76	1419.44	2346.36	2097.88	1120.15	1973.41	1542.65
ENSMUSG00000027109.16	Sp3	2373.84	1674.06	1795.35	2073.49	2002.47	1764.86	1896.52	2350.44	1772.68
ENSMUSG00000027111.15	Itga6	1079.6	1498.17	996.322	358.572	966.407	848.005	278.205	295.348	301.976
ENSMUSG00000027115.14	Kif18a	361.306	379.355	340.785	176.213	489.424	410.905	138.471	246.095	230.912
ENSMUSG00000027120.6	Fshb	0	0	0	0	0	0	0	0	0
ENSMUSG00000027122.15	Arl14ep	1054.39	996.21	925.151	1607.95	1138.78	926.607	1450.16	1356.72	1189.43
ENSMUSG00000027130.15	Slc12a6	960.046	745.93	980.443	785.704	627.093	752.913	854.724	769.036	664.584
ENSMUSG00000027131.3	Emc4	874.681	1094.64	1023.76	927.296	1108.02	995.908	809.571	1193.78	864.359
ENSMUSG00000027132.3	Katnbl1	700.782	764.911	895.021	430.321	754.904	588.295	454.618	665.546	516.106
ENSMUSG00000027133.3	Nop10	571.925	716.187	716.922	491.803	736.734	771.739	505.944	711.877	445.915
ENSMUSG00000027134.4	Lpcat4	303.648	424.032	423.206	180.37	443.281	408.29	258.417	358.652	284.156
ENSMUSG00000027157.10	A26c3	0	0	0	0	0	0	0	0	0
ENSMUSG00000027160.16	Ccdc34	1299.16	1140.53	1178.36	846.84	1420.52	1299.97	680.762	1288.13	829.233
ENSMUSG00000027162.7	Lin7c	3169.07	2431.68	2763.44	2147.42	2681.17	2321.43	1858.33	2654.57	2494.46
ENSMUSG00000027163.13	Commd9	354.562	494.522	404.221	318.752	448.847	432.287	432.616	666.304	534.323
ENSMUSG00000027164.8	Traf6	739.227	598.528	761.838	683.251	607.186	529.645	726.444	827.362	608.081
ENSMUSG00000027165.16	Iftap	604.159	367.532	492.01	671.886	356.013	374.807	1110.15	898.778	600.647
ENSMUSG00000027166.14	Dnajc24	185.992	185.32	149.672	177.106	211.275	180.935	182.254	278.403	185.327
ENSMUSG00000027167.11	Elp4	384.78	369.883	373.028	329.423	434.813	419.625	385.39	365.82	417.656
ENSMUSG00000027168.21	Pax6	0	1.686	0	0	0	2.385	0	0	0
ENSMUSG00000027170.12	Eif3m	2583.66	2539.93	2230.14	2261.4	2780.95	2311.58	1903.7	2603.24	1969.2
ENSMUSG00000027171.10	Prrg4	119.14	122.346	148.684	33.032	43.793	66.313	5.633	15.834	12.09
ENSMUSG00000027173.7	Depdc7	50.205	33.971	28.822	13.041	50.752	49.862	22.074	53.674	39.71
ENSMUSG00000027175.10	Tcp11l1	308.432	321.093	225.166	151.356	265.915	258.797	164.276	221.686	223.409
ENSMUSG00000027176.8	Cstf3	658.138	585.87	533.826	656.936	774.706	667.682	508.197	858.295	605.103
ENSMUSG00000027177.14	Hipk3	4462.79	3381.79	4417.5	2641.55	2641.75	2912.56	2946.81	3335.05	2928.88
ENSMUSG00000027180.12	Fbxo3	1866.45	1485.39	1530.32	1538.47	1402.28	1444.07	1642.08	1652.21	1491.94
ENSMUSG00000027184.14	Caprin1	11795.1	10344.7	10571.3	8928.43	11210.8	10464.3	8958.08	11693	9652.02
ENSMUSG00000027185.15	Nat10	976.644	1032.87	1171.66	644.875	996.89	1046.91	574.388	864.915	666.948
ENSMUSG00000027186.14	Elf5	6.43	5.506	1.827	3.679	0	4.83	1.525	2.742	5.476
ENSMUSG00000027187.10	Cat	4414.31	4535.64	4613.07	3107.01	3915.43	3487.43	2721.62	4054.1	3162.91
ENSMUSG00000027188.8	Pamr1	157.496	227.588	177.835	90.779	49.32	25.203	232.954	138.204	160.226
ENSMUSG00000027189.16	Trim44	3256.66	2477.23	2939.69	2988.59	2386.38	2424.61	3207.78	3144.19	2658.03
ENSMUSG00000027193.12	Api5	3496.53	3206.5	3396.48	2734.71	3569.21	3152.65	2483.65	3607.45	2842.54
ENSMUSG00000027194.16	Ttc17	941.879	1020.42	1008.64	821.91	839.272	732.658	893.457	1111.09	931.48
ENSMUSG00000027195.10	Hsd17b12	2596.75	3007.51	2512.78	1928.18	3089.49	2616.74	1530.57	2559.14	2069.7
ENSMUSG00000027196.11	Alkbh3os1	0	0	0	0	1.992	0	0	0	0
ENSMUSG00000027198.16	Ext2	5023.17	4725.4	4509.22	4702.95	4382.12	4086.34	4705.68	5622.52	4333.8
ENSMUSG00000027199.14	Gatm	37.619	310.377	80.585	103.981	298.011	95.314	99.118	141.643	86.371
ENSMUSG00000027200.17	Sema6d	51.26	66.817	74.414	52.076	64.717	49.317	33.398	107.18	74.99
ENSMUSG00000027201.16	Myef2	1384.85	1431.42	1355.72	911.68	1859.6	1566.68	1127.66	1500.76	1155.62
ENSMUSG00000027202.12	Slc12a1	0.999	3.997	3.983	1.001	10.954	6.989	1.003	5.976	3.977
ENSMUSG00000027203.15	Dut	714.809	864.414	777.375	577.59	1262.2	934.645	389.575	990.184	626.616
ENSMUSG00000027204.13	Fbn1	22017.9	21613.5	20588.4	17604.1	15796.5	14979.5	17034.7	35392.2	18113.6
ENSMUSG00000027206.13	Cops2	4461.55	4157.23	4017.16	4515.92	4331.2	3973.13	3936.65	5206.77	4247.17
ENSMUSG00000027207.15	Galk2	1427.09	1490.22	1540.07	1536.57	1074.79	1016.99	1584.32	1880	1264.73
ENSMUSG00000027208.14	Fgf7	3657.47	5056.81	3243.82	5110.15	3798.05	2875.61	5832.1	5448.75	4598.32
ENSMUSG00000027209.17	Fam227b	0	0.901	0	0	2.143	1.074	2.715	0	1.069
ENSMUSG00000027210.20	Meis2	1102.15	767.185	1505.43	1049.01	794.818	1120.09	1299.68	1169.93	1922.4
ENSMUSG00000027215.13	Cd82	1244.75	738.074	1141.76	1480.79	683.602	788.86	1301.78	1546.77	1235.05
ENSMUSG00000027217.13	Tspan18	28.44	51.159	26.803	22.013	64.006	7.799	38.873	122.614	30.127
ENSMUSG00000027219.13	Slc28a2	3.001	0.999	0	3.004	0	0.997	0	0.995	0
ENSMUSG00000027220.2	Syt13	317.932	430.711	542.672	99.142	290.761	539.04	49.148	287.762	231.605
ENSMUSG00000027221.5	Chst1	831.075	632.534	756.302	322.647	645.11	567.791	219.686	430.869	366.628
ENSMUSG00000027222.14	Pex16	263.587	252.327	302.097	262.234	269.575	239.332	275.454	334.475	206.933
ENSMUSG00000027223.15	Mapk8ip1	241.173	248.605	340.276	315.969	293.324	278.613	475.63	586.99	369.943
ENSMUSG00000027224.14	Duoxa1	28.902	45.551	47.554	35.172	42.41	35.419	5.973	18.29	19.389
ENSMUSG00000027225.7	Duoxa2	0	0	0	0	0	0	0	0	0
ENSMUSG00000027227.7	Sord	1194.47	882.32	1168.67	1046.42	1438.4	1244.13	1064.39	1169.1	900.966
ENSMUSG00000027229.5	Terb2	0	0	0	0	0	0	0	0	0
ENSMUSG00000027230.9	Creb3l1	3653.41	1980.53	2908.9	3014.24	1544.05	2299.02	3830.04	2872.68	2732.39
ENSMUSG00000027233.4	Patl2	0	0	0	0	0	0	0	0	0
ENSMUSG00000027236.8	Eif3j1	1756.61	1729.98	1569.85	1278.14	1926.04	1627.03	1205.52	1597.99	1458.63
ENSMUSG00000027238.17	Frmd5	15.071	14.442	5.063	12.914	20.172	18.013	6.66	18.883	24.473
ENSMUSG00000027239.14	Mdk	216.751	309.296	233.328	263.414	220.89	210.132	1103.35	726.468	667.426
ENSMUSG00000027242.14	Wdr76	155.276	110.497	151.841	80.484	167.156	163.154	67.307	113.678	119.623
ENSMUSG00000027243.8	Harbi1	145.56	116.779	77.031	143.163	136.353	105.869	123.238	244.156	110.413
ENSMUSG00000027244.14	Atg13	1102.68	881.591	915.071	1156.46	864.836	810.283	1083.84	1229.49	1053.31
ENSMUSG00000027245.11	Hypk	491.87	664.666	369.797	326.97	518.524	518.142	328.503	522.324	290.698
ENSMUSG00000027246.12	Ell3	2.01	1.998	5.962	3.01	3.98	0.997	1.003	2.981	3.97
ENSMUSG00000027247.16	Arhgap1	3320.62	2936.79	2817.81	2584.04	2620.24	2310.88	2295.57	3078.44	2599.12
ENSMUSG00000027248.13	Pdia3	32319.2	31003.2	27884	28412.1	26766.1	24857.1	25508.6	33006.6	26659.6
ENSMUSG00000027249.15	F2	0	0	0	0	0	0	0	0	0
ENSMUSG00000027253.15	Lrp4	183.862	148.282	209.703	248.631	159.025	180.848	400.327	344.35	181.592
ENSMUSG00000027254.13	Map1a	3850.41	3381.86	3753.25	2466.99	2398.91	2114.11	2763.64	3128.61	2399.98
ENSMUSG00000027255.14	Arfgap2	1727.84	1510.04	1698.03	1479.88	1753.84	1672.33	1732.76	2141.62	1461.56
ENSMUSG00000027257.13	Pacsin3	769.493	863.412	865.864	575.293	850.938	671.44	663.611	873.71	548.351
ENSMUSG00000027259.15	Adal	214.909	129.51	139.216	234.85	136.321	154.557	274.116	318.959	171.943
ENSMUSG00000027261.2	Hao1	15.047	5.996	6.96	7.02	6.967	10.973	0	10.939	2.979
ENSMUSG00000027263.12	Tubgcp4	1046.11	882.452	935.68	926.494	980.073	933.184	796.049	1068.99	853.252
ENSMUSG00000027270.14	Lamp5	0	0	0.997	0	0	0	0	0	0
ENSMUSG00000027272.5	Ubr1	1565.8	1227.82	1349.92	1126.12	1136.09	1142.04	1331.24	1476.14	1125.35
ENSMUSG00000027273.13	Snap25	0	0	0	0	0	0	0.654	0	3.192
ENSMUSG00000027274.16	Mkks	217.037	214.693	208.312	271.576	199.902	254.043	295.156	394.104	222.562
ENSMUSG00000027276.7	Jag1	2191.12	1948.03	3293.82	1395.14	805.163	1062.06	2040.86	1961.99	1122.17
ENSMUSG00000027281.16	Slx4ip	158.501	136.591	163	149.688	171.797	155.484	127.432	222.31	178.606
ENSMUSG00000027282.17	Mtch2	2436.6	2635.91	2526.41	2229.21	2880.01	2413.01	1892.23	2842.58	2183.83
ENSMUSG00000027284.16	Cdan1	341.613	412.934	305.28	219.18	332.735	366.794	364.839	506.214	331.406
ENSMUSG00000027285.13	Haus2	674.014	734.398	600.687	582.417	637.239	565.11	532.755	715.42	529.308
ENSMUSG00000027286.16	Lrrc57	489.982	570.13	444.868	323.577	377.667	348.496	314.807	308.574	266.146
ENSMUSG00000027287.14	Snap23	1464.61	1400.56	1193.64	1682.03	1256.28	1168.02	1570.68	2192.64	1563.01
ENSMUSG00000027288.16	Zfp106	5703.52	3703.8	4622.74	4348.44	5000.64	3529.32	4158.82	4632.58	3845.37
ENSMUSG00000027291.15	Vps39	1329.55	1187.86	1298.93	1452.24	857.459	730.855	1054.28	1139.34	882.899
ENSMUSG00000027293.13	Ehd4	2459.31	2049.22	2543.5	1003.23	1498.5	1252.47	740.673	1449.71	1093.95
ENSMUSG00000027296.7	Itpka	2.007	0	3.974	7.02	0.995	0	4.012	1.987	5.955
ENSMUSG00000027297.14	Ltk	1.001	0	0	2.002	0.994	0	0	2.98	0
ENSMUSG00000027298.17	Tyro3	549.154	445.383	529.267	465.452	412.077	413.569	352.25	550.866	427.292
ENSMUSG00000027300.9	Ubox5	120.696	119.648	99.482	169.441	193.609	206.488	204.884	233.12	182.617
ENSMUSG00000027301.7	Oxt	0	0	0	0	0	0	0	0.997	0
ENSMUSG00000027303.18	Ptpra	3940.18	3415.54	3632.69	3411.89	3022.58	2710.9	3824.2	4528.2	3554.41
ENSMUSG00000027304.9	Rtf1	1392.06	1215.43	1292.59	1234.45	1208.56	1071.9	1202.95	1534.55	1099.46
ENSMUSG00000027305.9	Ndufaf1	272.099	343.456	287.923	394.362	343.524	254.329	404.84	404.608	314.019
ENSMUSG00000027306.15	Nusap1	1147.63	754.608	948.504	331.298	1118.85	1111.51	169.353	533.101	473.782
ENSMUSG00000027309.18	4930402H24Rik	1125.3	1365.38	1045.19	695.9	1156.63	904.062	731.844	1117.25	783.919
ENSMUSG00000027312.14	Atrn	2106.54	1973.06	1682.75	1426.67	1677.19	1555.22	1720.71	1688.06	1398.33
ENSMUSG00000027313.3	Chac1	714.787	750.325	837.556	1247.48	590.041	617.158	912.117	1034.43	1065.93
ENSMUSG00000027314.6	Dll4	14.822	2.692	0.894	2.698	1.788	0	3.603	6.259	4.463
ENSMUSG00000027315.13	Spint1	4.275	7.511	1.033	5.131	8.492	2.553	0	10.183	1.695
ENSMUSG00000027316.15	Gfra4	211.416	108.172	133.558	283.342	71.853	81.058	330.471	233.682	143.469
ENSMUSG00000027317.8	Ppp1r14d	0	0	0	0	0	0	0	0	0
ENSMUSG00000027318.17	Adam33	31.359	103.6	18.945	20.311	44.985	28.422	56.883	210.422	22.717
ENSMUSG00000027322.11	Siglec1	21.881	3.166	2.847	14.707	2.103	2.855	1.346	16.584	13.351
ENSMUSG00000027323.10	Rad51	665.989	602.519	602.722	172.138	819.177	676.274	169.396	587.575	281.933
ENSMUSG00000027324.1	Rpusd2	100.124	64.952	58.7	45.089	89.599	77.835	41.128	65.677	51.666
ENSMUSG00000027326.13	Knl1	681.071	474.981	481.222	140.561	550.348	607.29	76.101	223.373	292.507
ENSMUSG00000027327.16	1700037H04Rik	533.38	679.685	549.292	508.342	810.346	618.916	318.52	710.863	449.187
ENSMUSG00000027329.9	Spef1	83.477	87.498	70.384	46.294	98.802	83.344	76.587	88.03	50.766
ENSMUSG00000027330.16	Cdc25b	941.432	601.667	689.962	379.523	839.783	803.899	451.517	614.606	530.093
ENSMUSG00000027331.15	Knstrn	1131.75	798.999	938.196	368.374	1397.5	1216.55	174.382	578.949	517.183
ENSMUSG00000027332.11	Ivd	1070.4	911.227	1540.72	974.808	824.619	741.462	1353.16	1526.52	1088.09
ENSMUSG00000027333.18	Smox	342.748	391.95	488.802	267.799	456.561	304.103	237.95	389.924	286.381
ENSMUSG00000027335.9	Adra1d	1777.04	1130.05	1496.7	1460.33	858.864	1234.13	2229.89	1719.88	1692.69
ENSMUSG00000027338.16	Prnd	0	20.12	0	6.169	25.263	8.207	4.552	22.497	12.837
ENSMUSG00000027339.15	Rassf2	376.35	597.153	601.973	546.303	677.535	626.081	721.97	1072.06	614.203
ENSMUSG00000027340.15	Slc23a2	1545.62	1573.07	2074.84	1697.78	1260.4	1364.69	1417.94	1507.72	1166.05
ENSMUSG00000027341.10	Tmem230	878.714	678.127	730.012	590.406	598.685	556.994	901.431	756.141	577.853
ENSMUSG00000027342.14	Pcna	3740.54	3117.36	3461.48	1548.86	4080.46	3446.83	1413.35	2341.39	1978.16
ENSMUSG00000027344.14	Fsip1	14.097	13.009	11.84	17.378	8.616	10.459	10.889	16.886	8.886
ENSMUSG00000027345.6	4921508D12Rik	0	0	0	0	0	0	0	0	0
ENSMUSG00000027346.15	Gpcpd1	1043.14	544.309	678.349	688.508	590.51	450.211	821.717	664.567	529.238
ENSMUSG00000027347.18	Rasgrp1	22.038	64.482	17.976	4.016	20.974	11.014	6.035	12.986	9.971
ENSMUSG00000027349.5	Fam98b	1228.11	1309.49	1067.45	916.007	1112.5	987.756	874.629	873.163	802.203
ENSMUSG00000027350.8	Chgb	6.007	9.993	16.914	2.004	7.964	5.987	13.041	8.956	14.904
ENSMUSG00000027351.14	Spred1	1993.45	2222.64	2136.66	1534.84	1994.16	1775.69	1720.88	2167.47	1752.83
ENSMUSG00000027353.14	Mcm8	238.009	198.877	222.268	118.892	282.405	286.049	86.239	137.055	145.359
ENSMUSG00000027355.15	Tmco5	0	0	0	0	0	0	0	0	0
ENSMUSG00000027356.8	Fermt1	0	0	0	0	0	0	0	0	0
ENSMUSG00000027357.16	Crls1	592.95	666.495	626.086	633.995	719.859	606.559	557.824	701.657	638.55
ENSMUSG00000027358.6	Bmp2	68	79.946	108.495	35.052	71.692	60.889	22.067	42.811	42.74
ENSMUSG00000027359.16	Slc27a2	0	0	0	0	0	1.998	0	0	0
ENSMUSG00000027360.5	Hdc	1.777	2.659	0.882	0	3.531	1.77	15.262	6.176	5.286
ENSMUSG00000027361.15	Gabpb1	638.401	661.811	580.5	429.257	579.688	499.721	484.047	595.067	514.206
ENSMUSG00000027363.15	Usp8	2692.01	2474.43	2495.13	2266.74	2188.98	2195.4	2354.92	2783.76	2206.81
ENSMUSG00000027364.14	Usp50	23.549	64.08	49.897	26.39	31.763	38.368	17.167	30.339	30.209
ENSMUSG00000027365.14	Trpm7	3510.24	2490.87	2784.49	2384.68	2737.93	2268.77	2512.5	2913.93	2692.46
ENSMUSG00000027366.12	Sppl2a	3266	3305.78	3292.11	4407	2842.58	2412.03	3724.83	4650.12	3402.61
ENSMUSG00000027367.16	Stard7	1408.1	1242.03	1149.99	980.124	1522.65	1285.51	1019.44	1200.48	992.166
ENSMUSG00000027368.6	Dusp2	95.958	20.425	30.812	5.659	21.508	16.866	17.461	10.96	10.26
ENSMUSG00000027371.10	Fahd2a	129.634	114.079	77.64	116.336	68.119	59.913	99.293	74.187	68.002
ENSMUSG00000027374.12	Mrps5	711.443	829.034	783.418	639.195	989.352	892.752	693.303	1118.68	731.32
ENSMUSG00000027375.14	Mal	39.582	169.6	119.424	0	62.404	53.891	0	1.919	2.875
ENSMUSG00000027376.15	Prom2	0	0	0.997	0	0	0	0	0	0
ENSMUSG00000027377.2	Mall	7.024	17.989	3.978	0	26.878	9.977	0	3.978	0
ENSMUSG00000027378.16	Nphp1	658.679	512.279	578.017	589.401	529.501	557.187	461.756	594.228	425.126
ENSMUSG00000027379.13	Bub1	952.651	783.936	734.12	253.415	1192.57	1020.94	128.367	416.258	487.578
ENSMUSG00000027380.10	Acoxl	0	0	0	0.375	0	0	0	3.552	0
ENSMUSG00000027381.16	Bcl2l11	261.8	284.466	357.062	419.38	135.16	218.21	476.335	380.928	377.045
ENSMUSG00000027384.6	Ndufaf5	244.895	260.07	252.33	294.179	287.421	281.048	214.011	352.576	251.309
ENSMUSG00000027386.9	Fbln7	472.473	434.621	495.649	545.311	193.221	278.405	1159.01	474.986	759.259
ENSMUSG00000027387.11	Zc3h8	43.219	59.946	66.565	48.171	119.4	72.781	64.22	83.46	62.525
ENSMUSG00000027394.13	Ttl	782.304	861.072	855.027	482.986	754.749	690.451	546.124	713.545	541.809
ENSMUSG00000027395.15	Polr1b	448.235	488.351	376.199	314.615	610.237	653.681	262.683	477.319	433.295
ENSMUSG00000027397.14	Slc20a1	8194.9	9673.21	13780.6	2978.89	6157.03	6312.09	2484.69	4165.43	3050.41
ENSMUSG00000027398.13	Il1b	3.011	0	2.968	0	0	0	0	0	0
ENSMUSG00000027399.1	Il1a	0	2	0	0	0.996	0	0	0	0
ENSMUSG00000027400.11	Pdyn	0	0	0	0	0	0	0	0	0
ENSMUSG00000027401.9	Tgm3	0.999	1.999	0.996	0	0	0	1.003	2.987	0.994
ENSMUSG00000027403.12	Tgm6	0	0	0	0	0	0	0	0	0
ENSMUSG00000027404.15	Snrpb	2884.53	3136.14	2944.41	2023.11	3831.96	3301.17	1855.93	2929.05	2118.42
ENSMUSG00000027405.16	Nop56	2622.65	3073.35	2989.8	1577.73	4446.76	3678.3	1541.32	2847.9	2399.96
ENSMUSG00000027406.12	Idh3b	1724.67	1902.14	1835.91	1664.6	2035.23	1852.51	1609.55	2435.81	1753.99
ENSMUSG00000027408.7	Cpxm1	525.006	363.33	363.477	1420.6	287.522	281.669	3445.39	1749.48	1210.05
ENSMUSG00000027409.5	1700020A23Rik	0	0	0	0	0	0	0	0	0.995
ENSMUSG00000027411.17	Vps16	928.118	764.941	1002.68	788.82	980.764	937.48	635.501	1326.46	860.749
ENSMUSG00000027412.12	Lpin3	547.1	468.276	422.454	623.835	541.282	456.913	518.03	483.645	543.884
ENSMUSG00000027416.2	Otor	4.044	0	0	10.043	0	0	17.024	6.912	5.924
ENSMUSG00000027419.9	Pcsk2	20.763	1.888	8.491	20.805	1.226	6.144	37.897	13.172	46.319
ENSMUSG00000027420.13	Bfsp1	58.375	50.655	50.088	80.165	37.351	43.347	111.353	77.6	39.235
ENSMUSG00000027422.15	Rrbp1	15543.2	12910.1	15546.3	15379.6	12630.1	14268.1	14229.9	20958.9	16368.7
ENSMUSG00000027423.15	Snx5	2678.94	2726.8	2304.65	2286.84	3453	2769.99	2262.12	3117.6	2372.77
ENSMUSG00000027424.11	Mgme1	128.313	167.821	170.941	170.402	238.744	258.183	174.881	267.228	207.846
ENSMUSG00000027425.18	Kat14	866.888	718.097	777.822	716.956	965.832	748.775	768.468	1115.84	799.22
ENSMUSG00000027427.13	Polr3f	693.342	618.962	694.272	609.92	636.976	625.992	530.467	699.107	582.802
ENSMUSG00000027428.9	Rbbp9	770.15	560.36	690.749	837.798	475.835	561.43	875.716	911.37	740.574
ENSMUSG00000027429.16	Sec23b	1825.47	1678.36	1533.48	1274.43	1825.64	1509.44	1136.24	1519.08	1115.6
ENSMUSG00000027430.12	Dtd1	365.318	298.823	394.944	359.951	344.665	314.799	443.482	477.833	339.758
ENSMUSG00000027431.5	Scp2d1	0	0	0	0	0	0	0	0	0
ENSMUSG00000027433.5	Xrn2	3080.93	2768.71	2942.27	2247.85	2887.47	2329.86	2003.58	3243.2	2715.23
ENSMUSG00000027434.11	Nkx2-2	0	1.999	0	0	0	0	0	0	0
ENSMUSG00000027435.8	Cd93	44.922	17.989	17.928	7.005	37.847	10.984	1.003	19.926	3.978
ENSMUSG00000027438.14	Napb	55.615	61.01	47.828	77.155	79.73	92.22	90.341	120.032	80.591
ENSMUSG00000027439.9	Gzf1	522.568	467.515	515.837	652.933	519.716	553.573	760.942	764.874	633.955
ENSMUSG00000027442.10	Cst8	0	0	0	0	0	0	0	0	0
ENSMUSG00000027443.10	Cst12	0	0	0	0	0	0	0	0	0
ENSMUSG00000027444.2	Cstdc1	0	0	0	0	0	0	0	0	0
ENSMUSG00000027445.3	Cst9	0	0	0	0	0	0	0	0	0
ENSMUSG00000027446.2	Cstdc2	0	0	0	0	0	0	0	0.997	0
ENSMUSG00000027447.6	Cst3	6228.01	5225.79	6316.6	9322.54	5123.1	4979.66	16200.2	12586.1	9030.11
ENSMUSG00000027452.11	Acss1	7.643	4.244	9.299	2.552	5.074	6.945	5.111	1.691	12.635
ENSMUSG00000027454.10	Gins1	135.531	123.375	129.409	50.604	245.057	156.333	28.545	96.205	97.353
ENSMUSG00000027455.16	Nsfl1c	2192.44	2345.07	2336.21	2108.45	2606.79	2038.68	1977.83	2911.55	2272.64
ENSMUSG00000027456.8	Sdcbp2	32.219	58.942	27.801	7.03	34.816	26.911	11.039	21.844	20.831
ENSMUSG00000027457.15	Snph	2.745	9.144	0.911	17.473	45.897	4.566	1.311	0.911	0.909
ENSMUSG00000027459.16	Fam110a	224.18	180.537	218.551	123.517	124.506	166.687	83.359	134.3	92.407
ENSMUSG00000027460.7	Angpt4	525.105	234.819	349.181	667.56	287.678	374.133	836.667	841.562	590.04
ENSMUSG00000027463.14	Slc52a3	13.492	19.188	4.43	8.287	11.97	8.067	8.938	4.469	8.032
ENSMUSG00000027465.13	Tbc1d20	2404.51	2061.33	2041.97	2130.94	1935.23	1995.5	2360.37	2719.63	2161.07
ENSMUSG00000027466.15	Rbck1	1628.41	1412.13	1622.02	1440.73	1302.6	1300.26	1460.68	2112.21	1635.34
ENSMUSG00000027468.2	Defb22	0	0	0	0	0	0	0	0	0
ENSMUSG00000027469.16	Tpx2	3226.89	2507.38	2912.24	1039.26	4363.83	3778.31	621.825	1698.41	1571.97
ENSMUSG00000027470.9	Mylk2	117.128	73.947	297.526	15.027	55.754	189.618	10.031	21.896	36.767
ENSMUSG00000027472.14	Pdrg1	1915.78	2375.59	2709.72	1318.27	975.753	1159.16	1477.52	1595.85	1517
ENSMUSG00000027474.13	Ccm2l	0	0	0	0	0	0	0	0	0
ENSMUSG00000027475.9	Kif3b	981.555	1091.32	962.057	879.804	932.185	816.768	971.828	1010.46	846.197
ENSMUSG00000027478.15	Dnmt3b	22.447	8.781	17.202	26.396	45.322	42.349	34.182	40.777	28.145
ENSMUSG00000027479.14	Mapre1	6589.07	7994.44	5744.73	4087.47	6874.94	5444.68	4224.91	5418.55	4841.83
ENSMUSG00000027480.12	Sun5	0	0	0	0	0	0	0	0	0
ENSMUSG00000027481.2	Bpifb2	0	0	0	0	0	0	0	0	0.995
ENSMUSG00000027482.12	Bpifa3	0	0	0	0	0	0	0	0	0
ENSMUSG00000027483.7	Bpifa1	0	0	0	0	0	0	0	0	0
ENSMUSG00000027484.2	Bpifa5	0	0	0	0	0	0	0	0	0
ENSMUSG00000027485.15	Bpifb1	0	0	0	0	0	0	3.013	0	2.98
ENSMUSG00000027487.11	Cdk5rap1	161.005	308.391	92.502	134.872	191.734	113.815	125.176	315.927	82.787
ENSMUSG00000027488.12	Snta1	1214.53	875.566	978.034	872.89	945.171	964.169	686.967	893.421	645.887
ENSMUSG00000027489.15	Necab3	9.351	11.496	30.666	20.215	17.993	53.828	26.603	41.662	15.946
ENSMUSG00000027490.17	E2f1	887.298	947.674	886.304	517.103	1054.89	756.526	518.934	770.711	520.628
ENSMUSG00000027495.4	Fam210b	301.979	340.769	311.556	297.432	216.075	215.609	247.747	307.647	276.324
ENSMUSG00000027496.15	Aurka	778.401	696.425	689.542	195.043	1201.29	958.569	117.084	551.126	406.421
ENSMUSG00000027498.14	Cstf1	556.701	484.527	519.677	614.324	791.965	866.405	519.37	778.51	733.468
ENSMUSG00000027499.12	Pkia	1007.5	882.348	1169.92	530.921	933.506	969.394	487.756	521.148	467.874
ENSMUSG00000027500.10	Stmn2	22.999	657.994	145.358	9.581	282.803	259.702	10.545	78.865	68.835
ENSMUSG00000027502.11	Rtf2	1838.74	1713.68	1650.49	1729.92	1560.3	1504.61	1752.93	2498.39	1651.63
ENSMUSG00000027505.2	Fam209	14.338	15.972	16.776	21.235	7.939	1.986	3.015	15.779	10.858
ENSMUSG00000027506.15	Tpd52	568.565	1016.86	686.309	377.5	1135.91	586.074	217.369	561.623	372.822
ENSMUSG00000027508.15	Pag1	35.358	21.247	46.906	33.879	55.828	43.493	69.489	33.143	33.784
ENSMUSG00000027509.11	Rae1	948.432	933.94	898.259	784.489	1089.45	1028.64	708.896	1165.44	878.052
ENSMUSG00000027510.17	Rbm38	61.444	103.276	76.263	32.982	115.558	74.259	30.845	92.276	86.138
ENSMUSG00000027513.11	Pck1	0	0	0.997	0	0	0	0	0	0
ENSMUSG00000027514.14	Zbp1	91.84	20.818	41.787	2035.24	47.137	42.902	594.554	2685.21	1642.77
ENSMUSG00000027517.13	Ankrd60	0	0	0	2	0	0	0	0	0
ENSMUSG00000027518.3	1700021F07Rik	0	0	0	0	0	0	0	0	0
ENSMUSG00000027519.10	Rab22a	1875.54	1872.67	1821.48	2121.54	1955.87	2148.93	1793.77	2014.1	1538.53
ENSMUSG00000027520.15	Zdbf2	3.99	5.996	0.996	0	0	1.997	0	0	0.995
ENSMUSG00000027522.15	Stx16	953.552	1022.73	1098.74	949.476	1011.63	778.572	837.941	1445.23	784.028
ENSMUSG00000027523.20	Gnas	28324.7	29879.9	26622.4	21604.8	26192.3	25299.2	19733.2	32653.3	23625.8
ENSMUSG00000027524.9	Edn3	0	0	0	0	0	0	1.003	0	0
ENSMUSG00000027525.17	Phactr3	1.273	7.219	7.709	1.91	3.163	3.317	2.55	7.064	3.157
ENSMUSG00000027528.12	Fabp9	0	0	0	0	0	0.999	0	0	0
ENSMUSG00000027530.15	Fabp12	0	0	0	0	0	0	0	0	0
ENSMUSG00000027531.16	Impa1	1188.57	1167.08	1121.15	1000.54	1484.37	1402.43	733.001	1184.99	1013.97
ENSMUSG00000027533.10	Fabp5	408.943	711.635	311.893	275.871	729.253	637.377	180.621	519.864	440.775
ENSMUSG00000027534.16	Snx16	231.725	228.525	230.701	232.915	233.291	209.125	205.807	254.626	176.396
ENSMUSG00000027536.6	Chmp4c	122.703	209.698	259.726	47	137.328	156.641	49.102	90.582	71.074
ENSMUSG00000027540.13	Ptpn1	1271.77	1589.72	1783.86	1307.63	2074.91	1430.76	1365.29	1932.77	1153.18
ENSMUSG00000027544.16	Nfatc2	588.677	371.335	863.987	41.203	148.156	132.763	24.175	52.709	41.773
ENSMUSG00000027546.15	Atp9a	388.495	827.412	447.042	205.8	469.14	265.595	191.768	621.943	226.343
ENSMUSG00000027547.17	Sall4	0	0	0	0	0	0	0	0	0
ENSMUSG00000027550.14	Lrrcc1	1271.19	859.213	1078.43	1109.41	836.624	838.992	1072.05	1190.45	1020.67
ENSMUSG00000027551.15	Zfp64	627.324	721.065	622.442	611.079	697.869	628.486	501.266	731.35	587.758
ENSMUSG00000027552.14	E2f5	350.423	302.698	340.84	285.877	315.413	346.397	375.209	424.349	336.489
ENSMUSG00000027555.8	Car13	555.224	512.283	658.378	569.354	660.999	539.737	447.43	837.549	667.5
ENSMUSG00000027556.15	Car1	0	1.999	0	0	0	0	0	0	0
ENSMUSG00000027559.5	Car3	4.192	130.423	18.515	8.856	31.962	59.709	87.599	425.567	124.373
ENSMUSG00000027560.4	Dok5	145.619	90.921	161.992	81.261	138.321	191.462	59.199	84.481	79.416
ENSMUSG00000027562.12	Car2	4.358	0	4.314	1.742	0.864	1.731	0.871	8.068	0
ENSMUSG00000027564.4	Cypt12	0	0	0	0	0	0	0	0	0
ENSMUSG00000027566.15	Psma7	2350.21	2900.74	2506.94	2092.8	3343.76	2564.25	1684.97	3430.82	2488.55
ENSMUSG00000027568.9	Ntsr1	0	0	0	0	0	0	3.008	0	0
ENSMUSG00000027569.15	Mrgbp	345.68	276.676	350.942	319.138	277.798	260.565	271.91	440.57	346.889
ENSMUSG00000027570.15	Col9a3	27.736	27.968	52.914	17.955	9.311	14.777	192.04	59.62	32.78
ENSMUSG00000027573.11	Gid8	851.901	750.183	819.253	788.693	776.898	685.941	825.368	1067.87	768.031
ENSMUSG00000027574.15	Nkain4	76.344	302.448	128.821	20.16	71.005	56.912	61.608	49.082	15.099
ENSMUSG00000027575.19	Arfgap1	1917.31	1637.67	1904.98	2184.06	1795.86	1842.33	2243.68	2726.82	2154.61
ENSMUSG00000027577.14	Chrna4	0	0	0	2.308	0	0	0	1.82	0.764
ENSMUSG00000027579.6	Srms	0	0.999	0	2.004	0	0	0	4.975	0
ENSMUSG00000027580.17	Helz2	760.729	317.408	573.855	1577.33	298.116	356.775	1159.29	2708.55	1940.87
ENSMUSG00000027581.12	Stmn3	0	1	3.972	5.035	4.978	0.997	7.036	1.986	0
ENSMUSG00000027582.16	Zgpat	481.178	513.038	482.512	593.552	414.147	470.536	789.86	809.751	605.691
ENSMUSG00000027583.13	Zbtb46	59.998	35.235	37.258	34.124	41.402	28.675	68.113	50.034	58.689
ENSMUSG00000027584.16	Oprl1	8.679	8.215	9.199	5.528	2.046	7.177	10.103	6.546	5.483
ENSMUSG00000027589.14	Pcmtd2	684.62	625.737	637.298	1045.66	545.164	428.471	1255.54	864.436	863.189
ENSMUSG00000027593.15	Raly	4732.23	4164.81	4298.98	3166.74	4765.64	3746.25	3649	5027.37	3777.65
ENSMUSG00000027596.10	a	0	0	0	0	0	0	0	0	0
ENSMUSG00000027597.15	Ahcy	2176.16	2284.77	2078.43	1116.55	2932.47	2173.69	1008.5	1965.94	1350.71
ENSMUSG00000027598.16	Itch	1884.68	1855.48	1687.71	1843.72	1697.45	1514.44	1772.76	1842.77	1699.39
ENSMUSG00000027599.9	Armc1	1180.99	1197.19	1113.86	949.355	1256.63	1161.91	943.226	1053.39	942.353
ENSMUSG00000027601.13	Mtfr1	1305.87	1258.34	1105.83	1080.18	1413.42	1180.12	1035.87	1327.38	861.01
ENSMUSG00000027602.9	Map1lc3a	1349.35	1446.73	1485.59	1716.94	1248.33	1298.46	1738.19	2654.61	1751.53
ENSMUSG00000027603.15	Ggt7	235.054	73.99	253.654	374.166	94.607	119.956	484.225	408.862	425.955
ENSMUSG00000027605.18	Acss2	271.308	203.252	269.991	382.868	230.296	242.778	385.886	464.095	315.578
ENSMUSG00000027606.12	Dnajc5b	0	0	0	0	0	0	0	0	0
ENSMUSG00000027610.17	Gss	1188.27	1551.08	1327.38	818.09	1328.64	977.207	656.14	1127.22	771.149
ENSMUSG00000027611.12	Procr	783.945	1401.15	1281.91	527.254	1105.9	734.377	403.743	924.15	515.048
ENSMUSG00000027612.7	Mmp24	22.985	63.958	37.833	25.03	29.875	21.963	23.068	31.868	31.813
ENSMUSG00000027613.15	Eif6	2449.51	3256.9	2733.85	1751.54	3267.32	2822.74	1339.38	2354.48	1733.55
ENSMUSG00000027615.14	Hps3	442.226	360.681	425.303	470.706	363.188	386.816	481.73	504.547	386.114
ENSMUSG00000027618.17	Nfs1	772.303	789.412	828.46	679.96	733.187	747.695	660.031	781.293	629.666
ENSMUSG00000027620.16	Rbm39	8781.42	6982.55	8239.59	7182.07	6342.33	6463.95	6648.9	8043.07	7199.77
ENSMUSG00000027624.19	Epb41l1	4579.85	4490.52	4544.35	2510.75	4597.11	4227.5	2461.19	3834.12	3022.17
ENSMUSG00000027628.10	Aar2	616.725	616.972	594.62	563.921	504.125	582.305	562.875	775.275	575.506
ENSMUSG00000027630.13	Tbl1xr1	2392.56	1454.6	2654.53	2516.02	1619.31	1626.95	3568.28	2120.37	2061.82
ENSMUSG00000027634.14	Ndrg3	1617.29	1339.67	1349.86	1626.24	1187.98	1240.71	1995.11	2016.25	1503.05
ENSMUSG00000027635.15	Dsn1	336.484	309.075	278.711	218.264	435.406	394.756	200.518	300.414	229.166
ENSMUSG00000027636.11	Sla2	15.499	23.714	13.344	9.042	16.178	13.385	10.35	22.597	10.254
ENSMUSG00000027637.3	Rab5if	2299	2622.29	2418.23	1588.51	2682.07	2436.03	1400.39	2243.59	1556.7
ENSMUSG00000027639.16	Samhd1	4795.38	4407.67	5466.36	5563.58	5014.06	4683.44	4652.79	8339.94	5938.42
ENSMUSG00000027641.13	Rbl1	981.042	653.777	702.942	387.857	837.214	679.838	289.063	603.559	433.602
ENSMUSG00000027642.15	Rpn2	13323.6	11647.1	11962.9	13243.8	11454	10971.4	14035.5	16491.8	12267.9
ENSMUSG00000027643.9	Ghrh	0	0	0	0	0	0	0	0	0.995
ENSMUSG00000027646.15	Src	1237.03	1505.24	1132.94	907.429	1398.98	971.814	976.082	1444.51	1050.47
ENSMUSG00000027649.15	Ctnnbl1	702.456	760.355	781.184	670.793	851.67	731.439	701.417	996.817	629.756
ENSMUSG00000027650.12	Tti1	381.254	380.747	360.438	342.784	477.578	340.219	500.664	490.335	412.419
ENSMUSG00000027651.16	Rprd1b	799.183	570.607	663.05	706.238	562.76	610.6	639.078	709.447	628.318
ENSMUSG00000027652.15	Ralgapb	2393.22	1973.36	2027.26	1676.51	1751.26	1765.18	1666.64	1747.55	1411.59
ENSMUSG00000027654.2	Fam83d	782.729	641.932	751.329	256.287	793.889	831.808	181.612	371.017	325.779
ENSMUSG00000027655.14	Dhx35	244.477	229.575	319.457	246.46	264.446	289.098	281.806	279.281	243.871
ENSMUSG00000027656.7	Ccn5	34377.4	20691.9	31304.7	33077.1	10350.1	21195.3	26518.6	18719.8	18476.2
ENSMUSG00000027660.16	Skil	3952.15	4008.22	3103.03	1443.41	2604.99	2383.49	965.152	1392.83	1134.46
ENSMUSG00000027661.4	Slc2a10	607.006	575.608	477.772	616.915	489.896	532.025	722.271	688.949	627.181
ENSMUSG00000027663.12	Zmat3	1868.09	2340.93	1753.14	570.673	835.367	849.188	492.889	588.418	387.667
ENSMUSG00000027665.13	Pik3ca	2204.62	2041.43	1884.52	1349.9	1220.66	1631.92	1697.44	1736.62	1234.28
ENSMUSG00000027667.13	Zfp639	523.804	530.256	304.932	685.391	519.161	482.592	569.923	584.06	426.776
ENSMUSG00000027668.13	Mfn1	1061.48	1030.59	1108.02	1002.98	1289.79	903.623	987.548	1059.55	781.714
ENSMUSG00000027669.14	Gnb4	935.302	1865.52	1335.39	942.229	1710.24	1423.39	592.878	988.639	833.321
ENSMUSG00000027670.4	Ocstamp	1.999	0	0.995	0	0	0.998	1.003	0	0
ENSMUSG00000027671.14	Actl6a	1018.7	774.439	858.927	700.248	1143.89	989.6	698.208	963.979	649.464
ENSMUSG00000027673.12	Ndufb5	824.108	836.489	870.139	983.101	871.146	833.064	697.413	1017.42	724.928
ENSMUSG00000027674.16	Pex5l	1.209	2.636	1.188	0	0	2.865	0	2.376	0
ENSMUSG00000027676.11	Ccdc39	105.678	49.972	104.441	107.582	53.166	53.284	125.257	110.982	88.041
ENSMUSG00000027677.17	Ttc14	1094.34	1188.95	1151.15	1595.71	994.371	1082.92	1634.08	1629.18	1403.8
ENSMUSG00000027678.17	Ncoa3	1270.57	760.577	872.677	993.086	810.164	1011.85	1019.12	1484.28	1000.79
ENSMUSG00000027679.13	Dnajc19	491.781	496.684	477.788	446.352	585.257	500.107	358.001	560.211	406.155
ENSMUSG00000027680.15	Fxr1	2971.88	2530.98	2600.15	2403.84	2626.08	2432.65	2395.28	3279.83	2411.91
ENSMUSG00000027684.16	Mecom	1412.09	761.776	1179.64	1121.71	806.128	837.901	904.009	1577.46	1299.25
ENSMUSG00000027690.13	Slc2a2	0	0	0	1.116	0	0.946	8.568	0	0
ENSMUSG00000027692.16	Tnik	10.894	50.149	39.721	4.032	28.405	23.739	31.672	52.435	17.242
ENSMUSG00000027694.9	NA	0	0	0	0	0	0	0	0	0
ENSMUSG00000027695.16	Pld1	448.982	402.094	393.645	277.578	325.021	166.232	304.818	300.104	221.05
ENSMUSG00000027698.14	Nceh1	695.633	684.845	658.642	431.28	618.333	596.832	334.721	450.658	318.99
ENSMUSG00000027699.19	Ect2	1559.11	1306.48	1280.25	378.174	1664.75	1547.52	303.24	624.279	621.263
ENSMUSG00000027702.7	Lrrc34	0	0	0.995	1.003	0	0	5.019	0.995	0
ENSMUSG00000027703.16	Lrriq4	0	0	0	0	0	0	0	0	0
ENSMUSG00000027706.8	Sec62	6447.22	5520.15	5437.13	5756.97	4276.6	4490.19	7012.88	7599.82	5423.04
ENSMUSG00000027708.14	Dcun1d1	1239.33	1011.1	811.581	966.655	1003.72	732.825	927.325	1373.82	731.063
ENSMUSG00000027709.9	Mccc1	372.796	307.322	240.452	474.19	285.52	300.177	565.372	461.621	317.302
ENSMUSG00000027710.14	Acad9	940.684	939.64	1081.87	1071.73	1084.02	1159.93	745.563	852.055	953.32
ENSMUSG00000027712.13	Anxa5	13292.9	12579.7	8518.01	9580.66	10865.4	6976.44	8817.12	11486.7	7307.8
ENSMUSG00000027713.6	1810062G17Rik	31.46	12.983	4.95	24.18	17.885	2.984	18.076	36.621	1.979
ENSMUSG00000027714.11	Exosc9	1083.82	1086.5	993.527	777.776	1070.95	974.581	686.723	909.453	671.903
ENSMUSG00000027715.9	Ccna2	2598.14	1777.41	1852.24	635.17	2763.66	2202.8	330.845	1070.63	973.15
ENSMUSG00000027716.13	Trpc3	0	2.217	0	0	0	1.107	0	9.839	0
ENSMUSG00000027718.8	Il21	0	0	0	0	0	0	0	0	0
ENSMUSG00000027719.15	Adad1	4.868	0	1.178	8.526	0	0	1.977	0.654	0
ENSMUSG00000027720.7	Il2	0	0	0	0	0	0	0	0	0
ENSMUSG00000027722.14	Spata5	417.488	767.46	508.928	364.152	683.32	575.71	426.452	513.615	381.53
ENSMUSG00000027737.10	Slc7a11	446.413	487.42	407.154	485.449	437.267	368.808	333.946	432.218	432.604
ENSMUSG00000027739.9	Rab33b	811.271	928.114	823.538	891.823	853.542	667.039	783.024	1220.06	896.033
ENSMUSG00000027742.13	Cog6	1111.72	968.378	1089.06	1075.24	929.292	945.621	1129.82	1083.59	841.106
ENSMUSG00000027744.4	Stoml3	0	0	0	0	0.997	0	0	0	0.994
ENSMUSG00000027746.13	Ufm1	2157.08	2259.38	1978.77	1933.12	1988.8	2505.36	1629.58	1787.87	1335.74
ENSMUSG00000027748.11	Trpc4	0	2	0.996	0	0	0	0	0	0.995
ENSMUSG00000027750.16	Postn	907.072	1936.53	555.103	5192.52	1501.42	860.851	60955.6	21904.9	15429.3
ENSMUSG00000027751.13	Supt20	1393.94	1410.53	1328.97	1338.39	1513.72	1396.81	1414.62	1700.95	1282.3
ENSMUSG00000027752.15	Exosc8	668.726	684.003	595.514	436.818	900.764	788.722	330.974	574.482	466.904
ENSMUSG00000027761.4	Aadac	0.996	0	0	0	0	0	0	0	0
ENSMUSG00000027762.6	Sucnr1	0	4.005	2.987	0	2.992	0	0	1.991	0.995
ENSMUSG00000027763.13	Mbnl1	22226.6	15227.3	20092.1	14118.9	11872.9	12790.5	14545.7	12386	12415.3
ENSMUSG00000027765.6	P2ry1	6.038	17.926	4.765	4.484	14.283	3.444	14.293	11.165	22.99
ENSMUSG00000027770.5	Dhx36	1615.89	1475.74	1533.32	1725.21	1763.95	1497.07	1686.26	1931.23	1438.51
ENSMUSG00000027774.16	Gfm1	1197.86	1208.28	1154.93	867.156	1676.13	1349.38	665.25	1146.41	815.597
ENSMUSG00000027775.9	Mfsd1	2942.84	2768.44	2676.08	2834.1	2404.26	2455.51	2328.83	2680.04	2154.2
ENSMUSG00000027776.12	Il12a	2.354	0	0	1.715	0	1.7	0	0.824	0.846
ENSMUSG00000027777.15	Schip1	367.067	480.625	368.08	237.026	502.479	421.888	350.939	356.632	372.352
ENSMUSG00000027778.15	Ift80	738.904	754.962	755.564	994.95	800.457	733.924	1174.04	563.419	684.011
ENSMUSG00000027782.10	Kpna4	2753.02	3314.49	2667.55	2180.2	3394.2	2910.9	1990.49	3011.69	2494.57
ENSMUSG00000027784.10	Ppm1l	224.211	335.898	298.164	282.552	285.245	338.963	295.168	691.639	557.801
ENSMUSG00000027787.14	Nmd3	1332.88	1578.4	1525.07	950.341	1659.94	1544.99	890.661	1769.33	1200.13
ENSMUSG00000027788.6	Otol1	0	0	0	0	0	0	0	0	0
ENSMUSG00000027790.14	Sis	0	0	0	0	0	0	0	0	0
ENSMUSG00000027792.11	Bche	31.29	12.897	64.262	8.303	5.508	32.215	0.924	3.098	12.833
ENSMUSG00000027793.6	Ccna1	3.242	0	0.636	1.28	9.021	7.449	5.449	2.542	1.342
ENSMUSG00000027794.4	Sohlh2	2.003	0	0	2.004	3.98	6.982	1.003	3.978	8.937
ENSMUSG00000027796.2	Smad9	872.07	704.56	860.395	533.513	857.477	966.516	567.657	593.677	614.491
ENSMUSG00000027797.15	Dclk1	3377.58	1551.6	3332.83	3632.47	1785.45	3169.98	4047.69	3330.12	4320.65
ENSMUSG00000027799.12	Nbea	704.751	814.086	810.247	632.904	645.524	582.71	754.616	778.586	632.387
ENSMUSG00000027800.14	Tm4sf1	3018.99	5149.25	4716	1118.87	4949.45	3665.19	1452.68	2100.61	1288.87
ENSMUSG00000027801.7	Tm4sf4	1.004	0.997	0	0	0	1.99	4.006	0	0
ENSMUSG00000027803.14	Wwtr1	4998.98	4903.94	4800.29	3163.04	3492.15	3199.92	3387.18	4114.3	3375.63
ENSMUSG00000027804.13	Ppid	1933.23	1892.07	1875.64	1343.02	2380.71	2026.48	1374.82	2048.09	1653.01
ENSMUSG00000027805.16	Pfn2	1674.19	2545.65	2060.15	806.678	1826.82	1495.95	926.778	1436.61	925.06
ENSMUSG00000027806.9	Tsc22d2	3007.71	2863.31	2652.49	2148.61	3080.52	2472.3	2211.77	2886.91	2714.41
ENSMUSG00000027808.8	Serp1	6929.3	6000.18	4869.63	5437.78	5151.85	5143.57	4800.77	5025.39	4463.98
ENSMUSG00000027809.14	Etfdh	1458.12	1293.07	1354.04	1188.02	1299.95	1061.9	1087.74	1443.58	1068.43
ENSMUSG00000027810.14	Eif2a	1770.98	1695.15	1525.02	1642.13	1705.11	1549.81	1513.65	1877.37	1525.09
ENSMUSG00000027811.9	4930579G24Rik	505.679	398.671	405.614	153.435	443.897	457.811	116.382	241.607	179.729
ENSMUSG00000027820.12	Mme	2635.28	601.508	2070.04	4662.59	1356.72	1938.11	7920.85	5821.89	5951.36
ENSMUSG00000027822.16	Slc33a1	1527.07	1227.29	1267.06	1182.6	1013.43	963.679	1341.73	1023.51	860.698
ENSMUSG00000027823.9	Gmps	2035.25	2000.82	1904.58	1427.02	2412.8	2040.62	1383.94	1801.54	1565.44
ENSMUSG00000027824.5	Vmn2r1	58.31	45.89	65.647	41.033	55.954	39.713	47.188	64.649	53.447
ENSMUSG00000027827.16	Kcnab1	35.046	284.255	31.155	14.13	226.297	27.332	17.686	58.189	27.883
ENSMUSG00000027828.12	Ssr3	16130.1	16599.3	13866.2	12353.3	14690.4	13742	11310.5	13552	11495.5
ENSMUSG00000027829.15	Ccnl1	3910.55	3245.89	3638.66	2947.24	3448.15	3344.89	2985.92	3549.8	3042.8
ENSMUSG00000027831.9	Veph1	17.436	48.192	17.908	24.867	25.143	18.185	66.715	45.016	80.288
ENSMUSG00000027832.5	Ptx3	5459.41	5073.18	6704.29	8708.77	7843.87	6712.8	10674	8923.78	6010.77
ENSMUSG00000027833.16	Shox2	174.272	396.809	141.505	103.86	317.466	187.182	156.556	405.9	193.89
ENSMUSG00000027834.15	Serpini1	105.21	78.577	27.915	38.502	26.07	31.036	58.262	107.64	33.631
ENSMUSG00000027835.11	Pdcd10	1137.53	1100.63	987.175	935.894	909.605	801.338	992.712	1235.4	959.41
ENSMUSG00000027840.5	Wnt2b	11.25	14.986	5.42	6.571	4.666	0	13.162	17.727	12.11
ENSMUSG00000027843.13	Ptpn22	593.559	828.749	714.37	249.013	740.85	554.707	175.711	229.473	171.28
ENSMUSG00000027845.15	Dclre1b	231.847	190.347	161.873	142.108	308.736	375.31	129.808	210.55	121.954
ENSMUSG00000027848.12	Olfml3	6814.92	1777.62	6920.18	13646.3	4423.32	6752.09	12706.1	11029.9	11071.4
ENSMUSG00000027849.18	Syt6	48.695	12.224	91.312	74.674	74.198	87.366	59.567	88.303	97.159
ENSMUSG00000027852.14	Nras	3266.85	2850.24	2762.59	1804.35	3550.58	2384.12	1594.89	2186.05	1711.56
ENSMUSG00000027854.12	Sike1	691.996	999.606	764.938	646.721	755.721	896.27	689.977	960.207	820.988
ENSMUSG00000027855.13	Sycp1	0	0.672	5.647	0	0	0	1.35	0	0.669
ENSMUSG00000027857.10	Tshb	0	0	0.997	0	0	0	0	0	0
ENSMUSG00000027858.13	Tspan2	590.291	977.403	443.588	233.856	902.377	637.586	388.956	483.363	359.5
ENSMUSG00000027859.10	Ngf	1275.11	2575.94	3092.53	361.814	2092.95	1268.19	152.719	892.871	526.766
ENSMUSG00000027860.15	Vangl1	844.091	609.143	764.78	795.041	563.589	647.731	675.895	934.458	629.943
ENSMUSG00000027861.13	Casq2	0.814	6.151	3.234	10.852	0	0.811	18.524	5.348	24.461
ENSMUSG00000027863.8	Cd2	0	0	0	0	0	0	0	0	0
ENSMUSG00000027864.9	Ptgfrn	4044.32	3424.87	3575.79	2454.21	3588.73	3641.56	2136.18	3202.79	2467.05
ENSMUSG00000027865.10	Gdap2	663.192	851.991	662.943	437.077	700.176	624.926	447.295	603.827	529.525
ENSMUSG00000027867.10	Spag17	0	0	0	1.001	0.996	0.999	2.006	0	0
ENSMUSG00000027868.11	Tbx15	2444.69	1845.06	2344.92	2839.99	2652.64	2229.31	3665.67	4104.93	3109.8
ENSMUSG00000027869.14	Hsd3b6	0	12.009	0	0	55.815	17.978	0	2.987	0
ENSMUSG00000027870.8	Hao2	0	0	0	0	0	0	0	0	0
ENSMUSG00000027871.16	Hsd3b1	0	0	0	0	0	0	0	0	0
ENSMUSG00000027875.12	Hmgcs2	2.289	0	3.396	0.855	0	1.14	1.146	0.849	2.27
ENSMUSG00000027876.4	Reg4	0	0	0	1	0	0	0	0	0
ENSMUSG00000027878.11	Notch2	3198.05	2572.69	3677.91	2545.81	2304.63	2742.26	2654.52	2863.14	2424.04
ENSMUSG00000027879.9	Sec22b	2964.04	2814.88	2635.98	2605.72	2879.29	2375.88	2619.54	3224.89	2559.23
ENSMUSG00000027880.6	Slc25a54	0	0	0	0	0	0	0	0	0
ENSMUSG00000027881.14	Prpf38b	2441.26	1945.94	2166.91	1879.97	1856.17	2001.81	1802.18	2321.13	1988.31
ENSMUSG00000027882.18	Stxbp3	958.251	899.722	1049.64	840.871	646.271	656.394	725.398	1004.64	627.664
ENSMUSG00000027883.15	Gpsm2	1085.68	511.126	1397.54	983.246	887.221	525.918	2205.57	1497.31	461.462
ENSMUSG00000027884.16	Clcc1	642.991	612.461	691.016	733.389	672.43	537.891	741.755	673.931	574.921
ENSMUSG00000027886.7	1700013F07Rik	1.049	1.836	0	0	0	0	2.054	0	2.015
ENSMUSG00000027887.11	Sypl2	0	1	0	0	0	0	1.003	0	1.989
ENSMUSG00000027889.17	Ampd2	990.049	958.429	857.14	887.532	807.452	968.813	775.457	1209.14	846.052
ENSMUSG00000027890.17	Gstm4	317.691	272.562	367.203	340.807	180.531	282.989	442.623	316.207	231.883
ENSMUSG00000027893.14	Ahcyl1	8844.56	7238.71	7591.81	6170.2	6811.89	6379.99	5509.15	8866.62	6654.8
ENSMUSG00000027894.14	Slc6a17	558.653	536.285	589.725	326.23	814.3	578.43	389.378	521.114	443.174
ENSMUSG00000027895.10	Kcnc4	2.629	3.503	0	0	1.237	2.625	0	1.237	0
ENSMUSG00000027896.15	Slc16a4	261.13	205.934	153.48	235.208	106.346	98.109	294.089	247.748	206.998
ENSMUSG00000027900.15	Dram2	357.834	429.725	332.951	491.583	372.736	356.551	408.104	558.108	472.661
ENSMUSG00000027901.12	Dennd2d	4.22	11.736	12.614	14.102	10.289	6.334	17.835	29.344	27.134
ENSMUSG00000027902.8	Chil6	0	0	0	0	0	0	0	0	0
ENSMUSG00000027905.15	Ddx20	501.773	530.172	396.926	387.537	642.54	636.106	407.523	575.301	445.331
ENSMUSG00000027907.4	S100a11	10419.7	13280.5	10921	7525.93	11772.1	9609.9	6475.86	11569.7	7738.27
ENSMUSG00000027908.2	Tchhl1	0	0	0	0	0	0	0	0	0
ENSMUSG00000027912.8	Lce1m	0	0	0	2	0	0	0	0	0
ENSMUSG00000027913.5	Crct1	8.198	53.005	9.89	0	53.695	6.964	0	13.838	4.946
ENSMUSG00000027919.5	Lce1g	0	18.022	13.897	0	21.916	14.961	1.007	0	0
ENSMUSG00000027923.3	Lce1b	0	0	0	0	0	0	0	0	0
ENSMUSG00000027925.2	Sprr2j-ps	0	0	0	0	0	0	0	0	0
ENSMUSG00000027927.5	Lelp1	0	0	0	0	0	0	0	0	0
ENSMUSG00000027931.12	Npr1	21.56	2.335	9.304	22.126	10.858	12.44	14.061	73.64	31.803
ENSMUSG00000027932.14	Slc27a3	438.584	312.088	487.354	404.375	319.788	328.608	383.377	544.789	286.166
ENSMUSG00000027933.11	Ints3	1278.7	1171.49	1227.76	1112.46	1180.32	1192.77	1053.81	1356.4	958.486
ENSMUSG00000027935.14	Rab13	469.858	481.738	583.805	425.792	399.224	405.937	493.243	767.235	437.585
ENSMUSG00000027936.18	Crtc2	975.386	893.88	963.859	736.116	898.145	751.378	714.475	1059.77	885.446
ENSMUSG00000027937.15	Jtb	734.807	651.036	629.911	768.942	653.237	654.416	766.87	898.273	654.995
ENSMUSG00000027938.11	Creb3l4	32.338	22.622	15.972	29.431	20.382	15.99	13.954	24.429	35.381
ENSMUSG00000027939.11	Nup210l	18.973	36.977	9.959	17.015	35.853	16.974	8.023	15.939	19.887
ENSMUSG00000027940.18	Tpm3	11504	12469.1	11528.9	7126.2	12031.5	10178	5531.44	10347.3	7735.28
ENSMUSG00000027942.16	4933434E20Rik	874.12	977.709	833.785	908.24	968.138	818.79	765.167	1195.72	790.335
ENSMUSG00000027944.13	Hax1	1541.52	1518.06	1360.38	2015.2	1466.28	1378.52	1737.05	1898.86	1489.07
ENSMUSG00000027947.11	Il6ra	243.56	247.172	391.21	54.829	96.114	97.029	42.553	82.976	102.024
ENSMUSG00000027950.7	Chrnb2	18.104	10.057	23.894	19.137	16.333	16.72	9.675	24.027	16.308
ENSMUSG00000027951.16	Adar	1053.89	522.571	862.369	2220.29	532.75	583.384	1999.2	2853.45	2317.12
ENSMUSG00000027952.16	Pmvk	215.82	267.187	248.242	248.593	259.111	271.681	207.986	337.062	249.223
ENSMUSG00000027953.13	Slc50a1	772.496	684.742	721.555	944.431	536.512	594.433	971.571	1034.7	856.516
ENSMUSG00000027954.9	Efna1	447.93	305.475	362.571	189.422	181.101	211.563	281.043	242.765	245.54
ENSMUSG00000027955.16	Gask1b	9620.72	12494.2	7503.14	2621	6178.18	5352.23	2211.62	3943.79	2377.11
ENSMUSG00000027956.11	Tmem144	162.044	192.8	165.965	112.588	174.616	151.447	71.972	105.792	81.859
ENSMUSG00000027957.13	Slc35a3	982.377	911.96	896.31	924.15	826.752	844.896	933.331	732.254	705.978
ENSMUSG00000027959.14	Sass6	324.777	240.233	228.642	117.816	300.716	327.13	84.032	189.757	151.578
ENSMUSG00000027961.7	Lrrc39	18.02	9.758	9.717	8.32	9.031	7.153	9.013	6.88	12.845
ENSMUSG00000027962.14	Vcam1	1232.35	1383.08	851.113	2938.05	837.727	467.084	5325.83	2952.58	1192.2
ENSMUSG00000027963.14	Extl2	1013.83	834.266	986.257	1119.5	730.455	755.59	1177.04	1154.34	809.006
ENSMUSG00000027965.15	Olfm3	0	0	0	0	0	0	0	0	0.995
ENSMUSG00000027966.20	Col11a1	15596.7	7334.43	8364.89	8779	4386.27	5064.52	21100.4	9231.58	7388.61
ENSMUSG00000027967.8	Neurog2	0	0	3.986	0	0	0	0	0	0.995
ENSMUSG00000027968.11	Larp7	1383.83	1112.52	1188.36	955.053	1689.77	1347.41	871.991	1322.25	1036.3
ENSMUSG00000027971.16	Ndst4	1.206	1.051	0	0	0	0	0	0	3.176
ENSMUSG00000027973.11	1700006A11Rik	0	0	0	0	0	0	0	0	0
ENSMUSG00000027977.15	Ndst3	37.349	17.387	22.272	16.264	22.51	22.478	10.144	36.878	28.471
ENSMUSG00000027978.9	Prss12	41.06	79.941	45.762	18.037	34.843	30.933	28.088	21.89	31.793
ENSMUSG00000027981.14	Rnpc3	560.77	553.99	495.306	446.107	474.358	358.789	507.867	580.929	450.556
ENSMUSG00000027983.13	Cyp2u1	93.438	113.195	142.45	53.693	99.285	76.952	20.554	52.693	55.253
ENSMUSG00000027984.8	Hadh	1363.84	1223.15	1190.64	1125.92	1342.98	1055.27	1292.19	1571.6	1125.14
ENSMUSG00000027985.14	Lef1	8.024	70.223	8.019	4.149	54.039	16.857	2.694	10.415	9.487
ENSMUSG00000027993.16	Trim2	1905.38	1312.1	1940.54	1298.52	1186.86	1441.19	1227.13	1307.93	1051.34
ENSMUSG00000027994.14	Mcub	742.784	811.076	888.315	633.033	998.8	913.185	332.729	694.582	487.999
ENSMUSG00000027995.10	Tlr2	407.286	211.849	329.38	533.942	278.775	363.276	495.563	663.875	514.76
ENSMUSG00000027996.13	Sfrp2	164.414	45.66	81.36	611.929	107.24	98.256	3743.83	3292.82	3070.67
ENSMUSG00000027997.9	Casp6	244.374	273.041	277.643	322.192	193.34	206.928	284.6	377.816	301.141
ENSMUSG00000027998.11	Plrg1	1176.13	1164.53	1158.63	975.346	1311.58	1183.53	1046.87	1521.77	1048.94
ENSMUSG00000027999.15	Pla2g12a	413.068	404.224	379.856	331.426	381.269	398.534	304.262	456.965	348.726
ENSMUSG00000028001.16	Fga	0	0	0	0	5.074	5.885	0	0	0
ENSMUSG00000028003.6	Lrat	0	0	0	0	0	0	0	0	0
ENSMUSG00000028004.12	Npy2r	0	0	0	0	0	0	0	0	0
ENSMUSG00000028005.13	Gucy1b1	6.039	19.754	6.886	0	2.003	9.037	0	5.007	0
ENSMUSG00000028007.13	Snx7	4123.26	4166.35	3303.25	2979.19	3116.07	2606.49	3726.19	3724.45	3012.11
ENSMUSG00000028008.10	Asic5	0	0	0	0	0	0	0	0	0
ENSMUSG00000028009.7	1700061I17Rik	0	0	0	0	0	0	0	0	0
ENSMUSG00000028010.16	Gar1	505.504	648.289	593.054	416.386	706.93	599.864	421.919	656.874	435.893
ENSMUSG00000028011.16	Tdo2	0	0	0	0	0	0	0	0	0
ENSMUSG00000028012.15	Rrh	0	10.74	2.94	0.87	9.452	8.762	4.043	3.527	5.195
ENSMUSG00000028013.16	Ppa2	582.05	556.551	548.257	541.574	630.599	517.042	431.098	727.693	509.496
ENSMUSG00000028015.3	Ctso	763.498	477.593	716.957	941.056	317.666	376.194	879.917	878.002	576.562
ENSMUSG00000028016.9	Ints12	426.631	430.832	361.308	472.188	565.736	477.773	508.332	655.802	444.964
ENSMUSG00000028017.7	Egf	25.899	13.678	32.95	70.468	22.818	21.196	25.987	66.276	29.519
ENSMUSG00000028018.15	Gstcd	525.299	452.66	482.834	379.399	537.897	486.635	349.713	403.045	391.991
ENSMUSG00000028019.9	Pdgfc	1809.1	1868.19	1718.63	1136.53	1322.95	1294.19	692.489	981.323	884.012
ENSMUSG00000028020.16	Glrb	220.9	199.169	220.362	183.442	121.696	124.646	147.361	131.479	104.251
ENSMUSG00000028023.16	Pitx2	1.199	51.477	4.859	0	25.398	0.653	0	23.196	4.029
ENSMUSG00000028024.14	Enpep	99.32	39.725	125.65	244.73	92.033	132.906	504.149	598.59	414.93
ENSMUSG00000028028.11	Alpk1	144.998	172.851	180.712	174.352	106.253	123.992	162.92	292.957	256.989
ENSMUSG00000028029.10	Aimp1	1539.15	1517.11	1379.2	1270.7	1695.81	1571.7	1098.56	1601.21	1205.07
ENSMUSG00000028030.12	Tbck	430.498	366.386	359.372	406.72	414.17	347.3	449.917	503.497	354.088
ENSMUSG00000028031.6	Dkk2	65.99	562.621	257.814	12.017	214.086	114.794	78.235	357.441	180.907
ENSMUSG00000028032.13	Papss1	1725.02	1432.23	1483.31	1264.66	1586.1	1196.79	1500.33	1805.52	1322.71
ENSMUSG00000028033.16	Kcnq5	183.305	155.907	125.193	72.989	153.579	171.825	97.124	71.541	93.438
ENSMUSG00000028034.15	Fubp1	2533.27	1988.02	1967.41	1677.07	2140.85	1744.58	1357.8	2111.36	1901.57
ENSMUSG00000028035.13	Dnajb4	4458.51	5154.95	6025.85	2610.26	3336.61	3051.22	2530.31	3669.88	3240.76
ENSMUSG00000028036.6	Ptgfr	198.056	44.511	281.315	1144.19	136.842	276.086	811.33	724.562	598.722
ENSMUSG00000028037.13	Ifi44	701.878	68.304	127.624	7188.36	73.611	124.706	3816.01	5820.03	4962.14
ENSMUSG00000028039.11	Efna3	111.666	325.416	148.462	32.669	64.703	67.674	62.718	37.681	24.392
ENSMUSG00000028040.7	Efna4	118.622	206.812	133.123	167.606	98.503	100.71	172.593	249.37	154.817
ENSMUSG00000028041.17	Adam15	3747.24	3684.58	4327.25	3186.1	2642.14	2730.03	3845.06	4729.26	3237.03
ENSMUSG00000028042.15	Zbtb7b	1469.68	1097.2	1269.85	1256.63	1147.53	1249.54	1400.56	2067.34	1196.88
ENSMUSG00000028044.6	Cks1b	1365.07	1393.58	1223.02	757.934	1977.47	1641.29	728.263	1368.4	1015.84
ENSMUSG00000028047.11	Thbs3	596.309	487.386	767.99	596.855	783.818	982.725	1217.45	1504.83	1101.74
ENSMUSG00000028048.11	Gba	2012.76	1995.13	2108.78	2186.2	1456.84	1518.47	2310.2	2972.86	2139.52
ENSMUSG00000028049.15	Scamp3	1709.47	1877.6	1931.87	1403.53	1771.97	1699.39	1358.46	2022.74	1450.4
ENSMUSG00000028051.10	Hcn3	13.083	19.656	24.538	5.27	6.736	2.627	11.217	3.93	4.578
ENSMUSG00000028053.13	Ash1l	2378.77	1698.55	1976.23	2204.07	1626.53	2036.32	2241.98	2359.41	2014.99
ENSMUSG00000028057.14	Rit1	770.362	869.749	806.819	873.721	750.213	601.999	974.879	1069.82	640.741
ENSMUSG00000028059.15	Arhgef2	4381.36	3737.4	3885.51	5041.77	2834.78	3877.48	3767.51	5404.76	4441.78
ENSMUSG00000028060.14	Khdc4	1012.79	1057.73	1034.41	957.213	903.127	975.938	1205.38	1285.34	1108.36
ENSMUSG00000028062.15	Lamtor2	1171.15	1300.96	1355.61	1235.41	1000.62	1034.41	1100.88	1487.03	948.671
ENSMUSG00000028063.15	Lmna	39777	36333.8	36866.5	16059.6	30903.6	27725.8	12838.9	21897.2	16209.7
ENSMUSG00000028064.17	Sema4a	9.829	6.847	36.228	18.147	18.202	21.512	31.147	50.929	22.543
ENSMUSG00000028066.15	Pmf1	577.829	539.42	514.878	291.599	709.574	664.534	248.856	451.431	407.968
ENSMUSG00000028068.14	Iqgap3	1445.69	1009.63	1296.61	268.387	1163.95	1265.67	146.483	497.027	376.599
ENSMUSG00000028069.16	Gpatch4	673.245	804.324	725.711	482.7	1097.04	882.252	353.24	676.956	522.216
ENSMUSG00000028070.7	Naxe	1578.25	1499.02	1648.35	1443.86	1401.02	1273.36	1299.74	2031.15	1315.96
ENSMUSG00000028071.12	Sh2d2a	0	0	0	0	0	0	0	0	0
ENSMUSG00000028072.6	Ntrk1	0	4.994	0	2.003	2.985	0	0	0	0
ENSMUSG00000028073.15	Pear1	142.869	227.171	136.048	74.966	162.69	95.536	113.018	165.717	118.524
ENSMUSG00000028076.12	Cd1d1	177.58	127.151	290.889	207.503	149.499	156.184	254.915	386.574	278.498
ENSMUSG00000028078.14	Dclk2	71.018	135.174	53.345	92.298	39.382	72.913	121.275	93.158	39.847
ENSMUSG00000028080.16	Lrba	1439.39	682.922	1235.62	1677.63	917.72	1021.9	1701.91	1536.8	1601.59
ENSMUSG00000028081.6	Rps3a1	18120.3	18677.1	15266.5	17929.5	19376	16151.5	15169.7	20041.7	15480.2
ENSMUSG00000028082.14	Sh3d19	2684.73	1936.41	2360.76	3270.09	1232.62	1578.13	3667.45	2923.58	2478.07
ENSMUSG00000028085.12	Gatb	303.125	185.872	381.255	460.985	321.967	397.535	434.113	649.226	399.95
ENSMUSG00000028086.15	Fbxw7	402.719	352.677	323.129	376.09	274.548	297.008	503.337	450.556	377.463
ENSMUSG00000028088.14	Fmo5	69.568	67.781	50.104	80.302	42.305	63.692	87.339	114.985	68.718
ENSMUSG00000028089.5	Chd1l	255.175	187.861	226.878	155.307	212.062	223.548	108.33	186.118	187.811
ENSMUSG00000028093.15	Acp6	249.161	173.611	202.197	263.714	210.341	172.462	190.107	259.56	232.025
ENSMUSG00000028096.13	Gpr89	520.352	591.245	400.929	613.896	376.749	466.82	411.039	668.821	323.201
ENSMUSG00000028098.13	Rnf115	975.909	903.399	917.875	903.866	936.855	786.645	743.175	1084.72	815.118
ENSMUSG00000028099.8	Polr3c	706.975	613.727	588.729	589.639	685.594	590.997	525.213	776.944	514.782
ENSMUSG00000028100.11	Nudt17	55.721	39.874	71.175	46.672	29.549	36.468	48.598	43.689	29.577
ENSMUSG00000028101.18	Pias3	702.558	608.418	665.283	696.629	599.444	610.63	857.201	1028.14	777.704
ENSMUSG00000028102.15	Pex11b	506.807	477.993	482.613	549.787	385.834	495.536	595.516	533.789	473.113
ENSMUSG00000028104.14	Polr3gl	349.081	329.242	442.878	486.874	226.255	311.159	437.7	466.816	401.884
ENSMUSG00000028106.13	Rprd2	1062.28	1064.65	1022.72	933.976	904.426	889.719	993.798	1116.83	937.976
ENSMUSG00000028107.14	Tars2	769.901	682.006	761.355	480.432	862.307	773.07	428.878	671.31	426.249
ENSMUSG00000028108.15	Ecm1	43263.8	34689.6	62499.7	22652.3	14605.8	23247.2	15836.3	22441.8	16061.1
ENSMUSG00000028109.14	Hormad1	0	0	0	0	0	0	0	0	0
ENSMUSG00000028111.4	Ctsk	2692.19	2498.66	2378.3	3012.62	1673.43	1794.29	3110.82	2600.36	2193.84
ENSMUSG00000028114.16	Mettl14	333.38	296.759	280.258	305.641	386.425	330.016	278.196	441.743	271.23
ENSMUSG00000028115.16	Bnipl	0	0	2.865	2.919	11.005	0	0.972	0	0
ENSMUSG00000028116.13	Myoz2	2.787	11.952	0	0	5.491	2.768	2.321	1.826	2.737
ENSMUSG00000028121.8	Bcar3	237.411	245.99	318.293	333.565	287.935	270.401	363.958	253.967	342.615
ENSMUSG00000028124.15	Gclm	2868.37	4784.31	4149.08	1269.86	4036.12	3144.66	986.765	2024	1501.26
ENSMUSG00000028125.14	Abca4	45.063	46.927	44.531	45.571	11.619	54.308	13.729	35.605	17.318
ENSMUSG00000028126.16	Pip5k1a	1477.35	1549.62	1618.98	1293.16	1512.07	1540.56	1201.84	1738.67	1118.52
ENSMUSG00000028127.10	Abcd3	2360.45	2170.69	2171.53	1984.84	2072.83	1907.23	2252.53	2276.62	1784.72
ENSMUSG00000028128.13	F3	2305.32	5079.19	2701.57	1671.16	2962.45	2051.14	1208.14	4445.43	3148.69
ENSMUSG00000028132.15	Tlcd4	52.271	17.126	43.619	35.846	30.576	29.633	94.922	28.545	53.283
ENSMUSG00000028133.17	Rwdd3	41.327	45.978	71.745	89.314	33.126	38.909	102.26	74.083	66.501
ENSMUSG00000028134.11	Ptbp2	872.41	732.247	792.666	602.498	578.736	619.486	471.781	969.545	630.626
ENSMUSG00000028136.15	Snx27	1118.83	976.404	1116.73	955.172	1161.84	1096.56	883.356	1057.6	937.173
ENSMUSG00000028137.9	Celf3	0	0	0	0	0	0	2.005	0	0
ENSMUSG00000028138.8	Adh5	1948.68	2068.97	1851.05	1582.93	1712.5	1653.86	1574.04	2050.72	1372.61
ENSMUSG00000028139.5	Riiad1	18.806	7.619	1.88	6.769	0.946	7.571	5.756	10.331	0.941
ENSMUSG00000028140.13	Mrpl9	755.82	805.881	662.401	679.833	1010.5	825.729	621.301	938.774	722.743
ENSMUSG00000028141.11	Oaz3	0	5.841	1.27	1.597	2.553	7.286	1.595	10.154	1.929
ENSMUSG00000028145.9	Them4	159.25	176.744	140.253	227.636	169.319	158.695	184.886	242.159	173.924
ENSMUSG00000028148.11	Them5	0	0	0	0	0	0	0	0	0
ENSMUSG00000028149.12	Rap1gds1	2630.61	2493.41	2303.48	2103.69	2449.38	2213.71	1694.46	2116.72	1761.24
ENSMUSG00000028150.14	Rorc	11.202	9.859	1.01	10.801	4.438	1.482	4.124	10.635	10.754
ENSMUSG00000028152.10	Tspan5	1540.97	1179.73	1336.01	1158.58	1197.59	1238.8	1036.13	1738.63	1284.26
ENSMUSG00000028156.12	Eif4e	3461.84	3207.36	2924.5	1981.87	3682.37	3053.64	1705.86	2761.37	2217.8
ENSMUSG00000028158.14	Mttp	201.095	167.195	190.469	189.13	231.948	189.557	260.994	245.652	215.322
ENSMUSG00000028159.14	Dapp1	211.1	151.812	198.258	197.269	254.429	220.541	194.535	403.116	269.028
ENSMUSG00000028161.17	Ppp3ca	5551.86	3429.66	5912.03	6223.45	3511.25	4383.9	6679.29	5849.84	5162.02
ENSMUSG00000028163.17	Nfkb1	1581.7	1434.28	1477.29	1465.35	1252.76	1027.05	1459.35	1592.48	1293.57
ENSMUSG00000028164.15	Manba	756.515	561.323	847.529	720.357	469.634	509.608	650.595	843.574	648.126
ENSMUSG00000028165.9	Cisd2	1267.99	1335.86	1278.39	1019.92	1270.68	1224.15	947.423	1315.41	1067.69
ENSMUSG00000028167.15	Bdh2	52.809	37.383	59.893	41.949	82.103	70.57	71.455	116.256	82.512
ENSMUSG00000028172.5	Tacr3	0	0	0	0	0	0	0	0	0
ENSMUSG00000028173.10	Wls	10057.9	9136.67	9344.66	8706.52	6006.27	6254.11	10050.7	10548.5	8724.95
ENSMUSG00000028174.12	Rpe65	0	0	0	0	0	0	0	0	0
ENSMUSG00000028175.15	Depdc1a	594.554	350.64	415.122	110.782	559.372	539.629	81.054	237.391	223.133
ENSMUSG00000028176.12	Lrrc7	1.016	6.099	0	0	7.372	2.112	3.06	4.053	4.213
ENSMUSG00000028177.13	1810013D15Rik	3.045	0	0.862	0	0.864	1.731	1.744	0	1.622
ENSMUSG00000028179.12	Cth	213.287	120.574	122.915	427.19	130.017	161.007	373.344	319.212	359.419
ENSMUSG00000028180.18	Zranb2	1978.45	2134.51	1864.47	1666.61	1669.06	1583.27	1659.6	1930.87	1768.4
ENSMUSG00000028182.14	Lrriq3	9.858	13.007	16.915	9.203	9.554	24.118	16.407	18.936	13.316
ENSMUSG00000028184.12	Adgrl2	4745.2	1418.82	3781.12	5510.07	1251.11	2480.02	6388.57	3490.18	4282.48
ENSMUSG00000028185.12	Dnase2b	0	0	0	0	0	0	0	0	0
ENSMUSG00000028186.14	Uox	0	2.059	10.918	0	15.204	13.361	7.88	0.513	3.161
ENSMUSG00000028187.10	Rpf1	504.698	551.365	543.381	478.154	668.273	593.732	348.064	630.582	459.81
ENSMUSG00000028188.13	Spata1	43.815	43.944	43.998	35.289	38.387	104.924	75.855	76.092	63.97
ENSMUSG00000028189.12	Ctbs	525.525	427.893	480.018	411.063	325.781	328.903	363.191	372.295	292.016
ENSMUSG00000028191.11	Bcl10	1747.34	1905.88	1787.58	1466.97	1632.27	1366.71	1196.85	1854.12	1509.15
ENSMUSG00000028194.15	Ddah1	4669.02	6605.1	4200.09	3191.28	4593.79	3264.61	2340.3	4869.95	3896.06
ENSMUSG00000028195.4	Ccn1	43471.4	35733.4	44325.9	59454.2	39958.2	35377.1	48735.5	59429.7	49238.8
ENSMUSG00000028197.4	Col24a1	10.454	65.656	30.347	6.669	31.293	5.705	8.594	33.202	28.283
ENSMUSG00000028199.18	Cryz	555.996	404.277	574.267	660.316	430.864	375.398	500.052	627.614	530.391
ENSMUSG00000028207.18	Asph	5896.75	4581.97	4750.15	5313.5	4947.12	4123.24	5192.72	6921.4	5370.99
ENSMUSG00000028211.11	Trp53inp1	2272.18	2638.11	1898.03	978.812	338.114	651.304	799.593	625.595	585.12
ENSMUSG00000028212.16	Ccne2	597.6	401.801	482.37	125.843	611.828	416.704	180.689	264.731	175.315
ENSMUSG00000028214.13	Gem	350.083	183.834	342.971	535.475	312.612	362.041	441.534	486.184	511.405
ENSMUSG00000028217.11	Cdh17	81.999	89.928	90.564	73.103	63.718	42.915	67.196	102.639	70.56
ENSMUSG00000028218.19	Cibar1	1207.52	1277.09	1315.65	905.227	1344.87	1262.12	858.376	1130.38	1060.46
ENSMUSG00000028221.3	Pip4p2	1242.6	1371.22	1336.76	1169.73	1279.49	1201.27	1114.26	1326.01	1070.82
ENSMUSG00000028222.2	Calb1	0	0	0	0	0	0.999	0	0	0
ENSMUSG00000028223.8	Decr1	1409.95	1393.99	1392.26	1354.55	1382.18	1179.24	1184.58	1568.92	1062.83
ENSMUSG00000028224.14	Nbn	914.465	684.486	703.306	576.23	852.144	770.312	656.065	837.746	600.061
ENSMUSG00000028226.15	Mmp16	1329.86	1057.14	1378.93	989.52	701.057	743.613	1442.15	1160.79	1269.32
ENSMUSG00000028228.5	Cpne3	1747.58	1534.18	1545.85	1578.63	1415.4	1393.73	1662.73	1717.92	1408.21
ENSMUSG00000028229.11	Rmdn1	151.087	171.911	186.042	145.94	125.594	106.169	120.726	148.477	111.359
ENSMUSG00000028232.13	Tmem68	378.342	464.385	466.684	370.959	565.318	505.217	385.326	480.941	360.456
ENSMUSG00000028233.6	Tgs1	515.901	473.804	506.295	523.202	554.123	520.8	555.285	709.332	758.603
ENSMUSG00000028234.6	Rps20	10819.8	12582.4	9648.8	16474.2	10278	11073.2	14056.6	20639.7	15449.4
ENSMUSG00000028236.3	Sdr16c5	0	0	0	0	0	0	0	0	0
ENSMUSG00000028238.6	Atp6v0d2	17.028	6.995	24.871	7.015	4.978	22.951	0	18.905	11.922
ENSMUSG00000028240.2	Cyp7a1	0	0	0	0	0	0	0	0	0
ENSMUSG00000028243.5	Ubxn2b	302.642	268.838	257.963	333.753	249.989	249.643	348.003	281.97	299.332
ENSMUSG00000028244.6	1700025O08Rik	0	0	0	0	0	0	0	0	0
ENSMUSG00000028245.15	Nsmaf	864.282	835.669	802.714	782.674	778.888	772.441	710.649	800.009	872.581
ENSMUSG00000028246.13	Faxc	350.409	357.313	358.712	311.996	359.644	361.108	348.17	335.979	283.163
ENSMUSG00000028247.2	Coq3	429.646	475.433	347.473	376.696	461.657	397.298	269.091	347.537	286.96
ENSMUSG00000028248.15	Pnisr	2373.82	1966.94	2549.15	2584.42	1732.47	1953.39	3037.09	3214.26	2645.22
ENSMUSG00000028249.15	Sdcbp	6912.62	5951.75	6121.09	5265.27	5562.46	5195.72	4863.87	6044.24	4992.43
ENSMUSG00000028251.5	Tstd3	310.65	420.616	337.765	298.086	350.228	303.073	281.971	406.332	277.871
ENSMUSG00000028252.20	Ccnc	759.162	771.942	748.147	600.639	647.318	608.25	568.27	631.189	544.856
ENSMUSG00000028255.6	Clca1	0	0	2.99	0	0	0	0	0	0
ENSMUSG00000028256.16	Odf2l	374.597	389.594	399.921	304.635	328.466	372.426	330.694	281.897	318.308
ENSMUSG00000028259.13	Fhl5	6.046	3.984	2.967	0	0	0	0	0	0
ENSMUSG00000028261.13	Ndufaf4	541.537	677.755	529.7	329.752	718.749	591.45	302.631	430.263	332.667
ENSMUSG00000028262.13	Clca3a2	20.426	0.933	8.704	10.293	25.911	6.488	10.534	17.566	74.865
ENSMUSG00000028264.16	Spaca1	92.214	84.251	54.405	95.457	62.325	42.5	83.258	48.966	29.509
ENSMUSG00000028266.17	Lmo4	1784.1	1251.36	1548.95	2241.25	1483.44	1594.58	2160.3	2469.15	2091.17
ENSMUSG00000028268.14	Gbp3	305.567	38.414	211.279	3136.77	131.596	129.135	2117.23	4507.45	2929.64
ENSMUSG00000028270.12	Gbp2	777.281	322.757	619.112	2540.95	287.694	387.144	1278.03	3724.19	2591.04
ENSMUSG00000028271.9	Gtf2b	772.676	742.163	624.783	645.369	684.464	621.843	628.951	778.345	535.404
ENSMUSG00000028273.15	Pdlim5	10277.7	10893.6	9352.48	5772.48	7209.37	7393.29	5723.84	6899.99	6421.96
ENSMUSG00000028274.17	Rngtt	441.985	528.497	481.694	469.524	744.913	523.827	429.563	555.776	463.766
ENSMUSG00000028277.13	Ube2j1	4029.53	3808.94	3607.55	2840.58	4025.22	3257.94	3029	3539.45	3070.2
ENSMUSG00000028278.14	Rragd	49.943	41.936	59.746	34.856	55.691	134.953	42.085	60.47	112.372
ENSMUSG00000028280.9	Gabrr1	0	0	0	0	0	0	0	0	0
ENSMUSG00000028282.12	Casp8ap2	632.458	329.726	297.557	519.266	1079.78	721.394	578.184	475.886	344.496
ENSMUSG00000028284.13	Map3k7	2417.69	2331.06	2245.53	1804.92	2003.85	2035.58	1771.32	2282.84	1732.61
ENSMUSG00000028287.4	1700009N14Rik	0	11.019	0.995	0	5.984	0.999	0	0.995	0
ENSMUSG00000028289.12	Epha7	53.669	71.701	101.874	27.072	84.039	79.308	111.506	127.524	117.719
ENSMUSG00000028291.7	Akirin2	1485.82	1276.25	1263.32	1308.26	1379.88	1282.33	1182.76	1468.53	1282.7
ENSMUSG00000028292.14	Rars2	710.899	481.504	494.082	542.809	505.717	528.412	529.292	622.146	481.384
ENSMUSG00000028293.14	Slc35a1	851.803	783.711	695.998	811.366	681.581	683.856	701.787	1005.34	644.78
ENSMUSG00000028294.15	Cfap206	0	0	0	3.62	0	0	1.188	0	0
ENSMUSG00000028295.14	Smim8	318.898	292.341	266.634	263.582	226.736	238.192	241.39	277.435	221.754
ENSMUSG00000028298.10	Cga	0	0	0	0	0	0	0	0	0
ENSMUSG00000028300.14	C9orf72	463.772	455.534	386.648	390.594	557.508	370.053	385.974	424.47	286.345
ENSMUSG00000028307.9	Aldob	0	0	0	0	0	1.998	0	0	0
ENSMUSG00000028309.14	Rnf20	1881.7	1913.39	1753.99	1784.44	1750.28	1778.47	1624.16	1838.96	1530.6
ENSMUSG00000028310.2	Ppp3r2	2.001	0	0.995	0	0	0.998	0	0.995	0
ENSMUSG00000028312.19	Smc2	2754.47	1930.74	2279.2	770.53	2898.9	2655.85	620.489	1136.84	936.906
ENSMUSG00000028314.6	Toporsl	0	0	0	0	0	0	0	0	0
ENSMUSG00000028318.14	Polr1e	333.978	348.003	281.839	174.892	497.549	334.323	218.94	304.026	195.065
ENSMUSG00000028322.11	Exosc3	482.856	404.573	457.304	369.336	603.714	455.106	380.703	537.353	393.331
ENSMUSG00000028327.14	Stra6l	0	2.001	0.996	0	0	2.997	0	1.993	0
ENSMUSG00000028328.13	Tmod1	55.579	48.308	67.937	61.595	39.799	30.848	69.337	71.734	86.572
ENSMUSG00000028329.13	Xpa	304.736	268.97	220.862	245.601	242.774	205.352	274.675	326.994	282.744
ENSMUSG00000028330.8	Ncbp1	1600.88	1534.71	1547.64	1211.2	2111.2	1700.24	1115.56	1741.43	1406.05
ENSMUSG00000028331.12	Trmo	45.341	25.763	27.261	66.042	64.348	63.245	46.408	73.708	67.565
ENSMUSG00000028332.13	Hemgn	0	0	0	1.002	0	0	0	3.979	0
ENSMUSG00000028333.10	Anp32b	5580.12	5169.45	4894.15	3818.69	7026.24	5574.83	3172.72	5398.16	4119.21
ENSMUSG00000028334.10	Nans	1546.31	1564.54	1314.24	1162.22	1690.61	1416.06	953.701	1647.25	1468.16
ENSMUSG00000028337.14	Coro2a	14.364	2.693	5.424	3.637	6.33	1.813	9.359	3.617	0
ENSMUSG00000028339.17	Col15a1	74.802	25.755	5.026	7.578	70.965	14.074	10.811	275.297	38.749
ENSMUSG00000028341.9	Nr4a3	964.429	554.626	734.855	40.598	425.363	306.739	88.139	188.559	192.759
ENSMUSG00000028343.10	Erp44	2426.78	2249.57	2348.48	2823.32	2329.48	2188.94	2811.25	3030.39	2321.2
ENSMUSG00000028344.12	Invs	625.616	473.833	442.946	601.108	399.313	499.468	567.448	709.729	459.96
ENSMUSG00000028345.15	Tex10	905.018	1066.45	858.185	957.257	1150.21	991.04	895.944	1280.2	938.228
ENSMUSG00000028347.14	Tmeff1	1069.27	1203.14	916.736	1090.04	996.659	771.272	923.974	1072.43	1013.53
ENSMUSG00000028348.7	Cavin4	611.834	397.908	331.092	739.998	298.589	230.549	402.311	468.362	407.16
ENSMUSG00000028351.5	Brinp1	26.005	122.256	11.901	11.048	41.859	20.762	14.081	90.757	22.921
ENSMUSG00000028354.13	Fmn2	45.946	10.393	13.544	4.003	7.17	9.585	0.802	2.391	43.348
ENSMUSG00000028356.4	Ambp	0	0	0.997	0	0	0	0	0	0
ENSMUSG00000028357.13	Kif12	0	0	0	0	0	0	0	0	0
ENSMUSG00000028358.15	Zfp618	162.758	198.125	143.955	67.269	58.008	85.4	214.582	163.029	96.758
ENSMUSG00000028359.4	Orm3	0	0	0	0	0	0.999	0	0	0
ENSMUSG00000028360.9	Slc44a5	0	0	2.101	0	0	1.053	2.117	5.727	4.196
ENSMUSG00000028362.2	Tnfsf8	0.996	0	0	0	0	0	0	0	0
ENSMUSG00000028364.15	Tnc	3240.32	8321.49	3451.84	2565.57	7984.73	5734.26	3143.88	9233.73	6569.89
ENSMUSG00000028367.5	Txn1	4905.95	6469.88	5292.45	4052.73	7810.93	6127.05	2838.1	6020.39	4078.01
ENSMUSG00000028369.15	Svep1	16460.3	5752.49	10923.9	17074.9	2201.49	5521.66	24655.2	12000.4	12962.9
ENSMUSG00000028370.7	Pappa	1444.42	1445.19	1291.17	1236.61	863.083	783.017	2098.93	2577.25	1807.33
ENSMUSG00000028373.16	Astn2	21.207	20.763	12.273	20.566	13.454	20.51	9.272	54.537	31.662
ENSMUSG00000028378.6	Ptgr1	938.137	1435.88	1158.66	554.32	1176.41	959.753	376.202	921.102	633.726
ENSMUSG00000028381.8	Ugcg	1644.96	3097.24	1531.88	1565.56	2602.46	1855.98	1259.92	3131.37	1925.04
ENSMUSG00000028382.15	Ptbp3	3027.64	1984.48	1854.47	2049.73	1976.5	1945.55	1851.2	2348.6	1921.05
ENSMUSG00000028383.17	Hsdl2	514.741	541.598	429.77	512.057	496.764	404.126	566.776	688.587	533.516
ENSMUSG00000028385.14	Snx30	504.533	757.394	484.878	473.305	645.954	494.571	597.771	774.427	566.984
ENSMUSG00000028386.1	Slc46a2	0	0	0	0	0	0	0	0	0
ENSMUSG00000028389.12	Zfp37	196.826	260.505	216.442	333.119	222.853	209.323	248.006	294.465	228.909
ENSMUSG00000028391.16	Wdr31	114.918	124.357	161.195	123.177	109.379	104.73	118.725	101.513	106.507
ENSMUSG00000028392.15	Bspry	0.931	6.496	3.694	1.862	7.402	1.181	1.188	4.034	1.845
ENSMUSG00000028393.10	Alad	336.744	285.345	294.713	281.064	444.867	329.722	273.953	392.624	292.464
ENSMUSG00000028394.9	Pole3	1210.95	1185.99	1223.53	1053.52	1322.68	1260.15	944.254	1296.66	965.181
ENSMUSG00000028396.5	2310002L09Rik	0	0	0	0	0	0	0	0	0
ENSMUSG00000028397.13	Kdm4c	642.104	501.794	519.524	609.442	557.577	520.022	696.939	641.325	552.232
ENSMUSG00000028398.8	Dmac1	447.452	532.133	414.822	339.471	450.698	437.08	366.732	471.878	366.474
ENSMUSG00000028399.18	Ptprd	352.861	358.464	315.908	160.301	212.923	261.668	259.302	134.134	297.222
ENSMUSG00000028402.18	Mpdz	3428.81	2447.39	2905.61	1777.49	2145.37	2305.17	2143.05	2588.26	1846.71
ENSMUSG00000028403.15	Zdhhc21	754.653	664.774	553.969	345.385	570.719	457.747	360.559	408.545	383.433
ENSMUSG00000028405.9	Aco1	1355.81	1252.02	1245.68	1504.19	1826.64	1423.6	1392.29	1977.47	1410.55
ENSMUSG00000028407.4	Smim27	52.606	67.919	108.821	58.979	49.704	64.709	95.375	78.303	64.655
ENSMUSG00000028409.11	Smu1	2042.99	2026.2	2007.93	1678.33	2127.16	1907.11	1700.48	2279.08	1786.48
ENSMUSG00000028410.13	Dnaja1	5231.58	5226.31	5039.7	4879	5208	4552.99	5272.98	7209.95	4910.08
ENSMUSG00000028411.15	Aptx	437.548	437.589	419.241	486.259	427.65	371.617	431.987	529.936	422.673
ENSMUSG00000028412.17	Slc44a1	3894.28	2244.67	3728.69	3627.19	2501.59	2888.88	3420.27	3704.86	2926.53
ENSMUSG00000028413.13	B4galt1	4615.17	4810.04	5555.32	3650.49	3553.2	4073.33	2978.78	4141.59	3258.4
ENSMUSG00000028414.17	Fktn	793.872	685.363	424.646	563.149	651.341	390.831	502.523	578.02	321.574
ENSMUSG00000028415.4	Spink4	0	0	0	0	0	0	0	0	0
ENSMUSG00000028416.12	Bag1	3437.72	3713.46	3283.73	2512.78	4009.61	3548.54	2136.52	3604.74	2785.67
ENSMUSG00000028417.3	Tal2	2.002	3.997	6.966	2.004	0.996	0.998	5.015	3.981	1.987
ENSMUSG00000028419.5	Chmp5	1944.28	2122.29	1881.5	1769.03	1651.37	1695.68	1713.03	2281.21	1678.67
ENSMUSG00000028420.13	Tmem38b	279.625	312.611	276.356	293.964	286.533	288.764	409.614	423.768	280.523
ENSMUSG00000028423.15	Nfx1	1817.7	1602.69	2035.62	1838.57	1881.52	1690.57	1785.3	2554.6	1798.69
ENSMUSG00000028426.10	Rad23b	7482.39	6767.24	6966.42	6032.62	7796.99	7336.31	4583.12	7376.07	6873.96
ENSMUSG00000028427.13	Aqp7	11.113	0	7.782	8.313	15.063	17.332	8.561	32.234	6.399
ENSMUSG00000028430.14	Nol6	1550.08	1433.51	1615.98	1107.3	1515.32	1391.3	1034.04	1556.95	1317.93
ENSMUSG00000028431.11	Elp1	1299.65	1141.79	1522.4	891.695	1221.09	1274.88	1081.36	1556.34	1332.32
ENSMUSG00000028433.14	Ubap2	2320.66	2350.23	2430.06	1844.93	2403.44	2326.06	2180.32	2585.78	2201.95
ENSMUSG00000028434.12	Epb41l4b	339.096	271.67	272.099	215.906	270.812	196.432	202.637	370.433	150.848
ENSMUSG00000028435.8	Aqp3	30.406	10.676	112.114	2.68	1.772	3.552	0.893	31.064	4.42
ENSMUSG00000028436.8	Dcaf12	1225.5	1131.28	978.667	1337.05	1135.11	1068.02	1246.78	1619.75	1046.59
ENSMUSG00000028437.14	Ubap1	1499.77	1665.72	1759.5	1289.46	1552.02	1519.53	978.606	1758.71	1538.2
ENSMUSG00000028438.16	Kif24	61.852	58.044	74.352	48.074	68.295	61.671	30.884	65.213	68.417
ENSMUSG00000028439.14	Fam219a	518.73	566.936	518.242	397.502	441.152	490.306	351.5	617.811	449.76
ENSMUSG00000028441.12	1110017D15Rik	1.084	3.818	0.653	2.368	1.046	0	0	0	3.614
ENSMUSG00000028443.6	Nudt2	350.86	373.738	319.537	402.334	388.4	385.811	283.236	420.491	308.588
ENSMUSG00000028444.17	Cntfr	2.98	16.815	4.92	0	18.719	7.899	2.98	33.263	7.864
ENSMUSG00000028445.7	Enho	49.402	91.905	69.468	71.342	52.712	30.885	100.368	53.587	43.629
ENSMUSG00000028447.11	Dctn3	982.444	1063.17	1016.39	774.929	896.28	839.404	621.393	1095.26	722.503
ENSMUSG00000028451.12	1700022I11Rik	4.044	0	2.969	1.005	0	1.988	0	0.99	0
ENSMUSG00000028452.7	Vcp	20564.9	20603.5	18955.9	14300.1	18856.8	16102.7	13636.9	19098.3	14811.6
ENSMUSG00000028453.10	Fancg	286.348	141.665	253.305	160.73	240.375	240.352	205.178	307.22	123.617
ENSMUSG00000028454.16	Pigo	318.787	277.296	224.915	310.347	153.421	215.525	240.907	308.119	215.199
ENSMUSG00000028455.15	Stoml2	1454.57	1308.46	1525.04	1114.36	1855.35	1484.11	910.529	1592.09	1092.89
ENSMUSG00000028456.18	Unc13b	81.921	74.114	71.831	65.821	38.526	60.863	132.66	99.739	111.548
ENSMUSG00000028457.18	Atp8b5	3.03	17.062	9.109	19.893	3.078	4.453	11.201	7.025	7.081
ENSMUSG00000028458.12	Tesk1	903.145	905.941	1066.13	760.404	923.451	788.763	879.946	1088.93	807.609
ENSMUSG00000028459.11	Cd72	115.695	50.783	31.385	39.653	14.743	13.854	24.173	22.103	22.07
ENSMUSG00000028460.6	Sit1	0	0	0	0	0	0	0	0	0
ENSMUSG00000028461.12	Ccdc107	446.124	495.032	470.781	443.372	552.609	499.112	574.714	643.511	533.564
ENSMUSG00000028463.14	Car9	87.134	14.838	45.215	799.216	48.958	102.53	551.336	313.298	487.33
ENSMUSG00000028464.16	Tpm2	14797.3	19835.8	13097.4	8144.6	18877.4	14642.5	8801.74	14461.2	10143.6
ENSMUSG00000028465.16	Tln1	17431.5	12871.8	14223.6	10312.4	12289.1	12529.3	11664.7	13918.5	10703.5
ENSMUSG00000028466.15	Creb3	1880.99	1975	2269.05	1718.19	1505.82	1524.33	1774.13	1885.55	1460.23
ENSMUSG00000028467.15	Gba2	117.096	93.077	93.794	145.863	111.164	160.388	264.294	245.114	181.282
ENSMUSG00000028468.15	Rgp1	1123.92	1019.21	1259.81	1497.29	925.782	1057.13	1611.95	1384.95	1578.58
ENSMUSG00000028469.15	Npr2	3330.87	3169.67	3759.67	2216.01	2057.66	2199.69	2613.69	3183.76	2622.83
ENSMUSG00000028470.10	Hint2	240.679	190.285	246.529	203.451	220.828	204.058	222.907	304.276	202.235
ENSMUSG00000028475.9	Spaar	0.999	5.996	2.986	1.001	5.974	0	1.003	5.974	1.988
ENSMUSG00000028476.13	Reck	3459.45	2128.24	4333.11	2573.73	1304.53	1782.88	3502.24	3186.42	2421.2
ENSMUSG00000028478.18	Clta	4854.7	5178.04	4579.6	4277	5184.52	4120.82	3824.66	5897.62	4634.9
ENSMUSG00000028479.18	Gne	987.136	805.694	629.161	734.51	755.642	535.053	520.2	880.125	480.331
ENSMUSG00000028480.14	Glipr2	2769.46	3399.01	3060.63	2593.49	3071.38	2867.67	1728	4092.11	2866.8
ENSMUSG00000028483.13	Snapc3	247.734	311.401	306.816	233.255	309.197	229.935	284.569	377.212	307.938
ENSMUSG00000028484.16	Psip1	2660.54	2124.41	2216.52	1520.21	2794.84	2500.31	1482.28	2120.76	1802.11
ENSMUSG00000028487.18	Bnc2	49.515	77.256	49.564	110.822	95.012	187.175	93.268	132.389	92.969
ENSMUSG00000028488.15	Sh3gl2	0	1.842	0	0	0	0	0	3.515	0.61
ENSMUSG00000028492.13	Saxo1	0	0	0	0	0	0	0	0	0
ENSMUSG00000028494.12	Plin2	1644.86	2190.76	1793.38	1278.65	2106.76	1588.31	1244.46	2236.69	1532.91
ENSMUSG00000028495.14	Rps6	17310.5	17979.2	15612.4	16869	18591.3	16365.3	12732.1	20599.5	16066.7
ENSMUSG00000028496.17	Mllt3	1042.43	1242.72	1103.01	560.675	1556.3	979.159	584.384	1385.05	848.598
ENSMUSG00000028497.12	Hacd4	3909.55	2381.57	3584.44	2721.46	1591.95	1938.62	2838.01	2969.6	2034.63
ENSMUSG00000028514.15	Usp24	2690.45	2175.66	2457.92	1606.88	2391.34	2169.22	1383.47	2277.42	1615.04
ENSMUSG00000028517.8	Plpp3	14889.9	8433.61	21660.9	15945.3	6544.44	9507.16	12300.5	19062.8	11850.1
ENSMUSG00000028518.8	Prkaa2	63.869	94.944	58.771	53.034	85.658	56.923	115.33	96.652	52.72
ENSMUSG00000028519.16	Dab1	0	0	0	0	0	0	0	0	0
ENSMUSG00000028520.12	4921539E11Rik	0	0	0	0	0	0	0	0	0
ENSMUSG00000028521.17	Slc35d1	607.859	548.964	603.777	222.604	397.997	310.126	203.293	270.851	207.192
ENSMUSG00000028522.16	Mier1	1750.8	1073.35	1578.69	1345.25	1743.71	1173.86	1565.76	1696.76	1252.6
ENSMUSG00000028523.14	Dynlt5	0	0	0	0	0	0.999	0	0	0
ENSMUSG00000028524.21	Sgip1	14.605	47.872	34.501	13.083	9.07	20.665	11.297	20.663	21.527
ENSMUSG00000028525.16	Pde4b	4630.38	3113.78	4530.48	955.693	1841.6	2267.32	818.206	1358.83	1093.98
ENSMUSG00000028527.18	Ak4	318.706	463.411	174.874	700.351	475.957	575.64	328.463	442.696	507.951
ENSMUSG00000028528.16	Dnajc6	4.994	0.999	7.966	0	1.992	1.997	3.009	0	2.983
ENSMUSG00000028530.14	Jak1	10033.9	10168.1	12923.5	7959.15	9202.92	9764.28	6907.55	11922.1	8499.14
ENSMUSG00000028532.14	Cachd1	453.69	1057.23	858.11	473.442	640.841	386.007	445.471	901.677	714.602
ENSMUSG00000028533.10	Izumo3	0	0	0	0	0	0	0	0	0
ENSMUSG00000028536.12	2610528J11Rik	0	0	0	0	0	0	0	0	0
ENSMUSG00000028538.12	St3gal3	700.083	733.768	705.82	577.162	609.042	471.491	609.215	837.603	560.035
ENSMUSG00000028539.14	Artn	140.018	20.075	151.783	175.773	66.498	100.923	206.764	95.767	114.025
ENSMUSG00000028540.6	Dph2	156.315	200.113	227.15	153.593	288.939	275.918	121.888	219.799	183.528
ENSMUSG00000028541.14	B4galt2	1265.04	1158.84	1253.85	1374.03	1007.82	1100.57	1527.5	1789.38	1392.96
ENSMUSG00000028542.17	Slc6a9	759.992	593.827	591.693	1842.6	612.533	730.503	1515.2	1672.78	1467.08
ENSMUSG00000028544.14	Slc5a9	0	0	0	0	0	0	1.003	0	0
ENSMUSG00000028545.13	Bend5	0.844	10.985	1.666	2.779	4.173	3.345	3.19	40.053	10.103
ENSMUSG00000028546.17	Elavl4	0	0	0	0	0	0	0	0	0
ENSMUSG00000028549.17	Itgb3bp	185	129.374	197.301	150.249	179.861	181.687	184.328	189.642	149.349
ENSMUSG00000028550.15	Atg4c	279.024	270.658	298.955	274.59	210.323	186.286	226.92	258.805	199.04
ENSMUSG00000028551.14	Cdkn2c	1132.98	599.44	975.841	1018.58	965.183	968.912	899.198	1145.39	772.888
ENSMUSG00000028552.13	Eps15	1734.58	1311.47	1435.29	1300.72	1211.02	1305.12	1337.23	1527.85	1171.46
ENSMUSG00000028553.12	Angptl3	0	0	0	0	0	0	0	0	0
ENSMUSG00000028555.15	Ttc39a	19.968	55.688	20.582	27.546	55.25	27.85	12.302	32.161	35.622
ENSMUSG00000028556.15	Dock7	3397.57	3017.71	3281.64	2670.76	2538.84	2616.69	2814.31	3442.71	2541.08
ENSMUSG00000028557.10	Rnf11	4619.43	4844.6	4548.46	4286.86	4286.33	3935.54	3142.04	4644.21	3792.97
ENSMUSG00000028558.14	Calr4	1.211	0	0	0	0	6.006	2.529	1.671	0
ENSMUSG00000028559.17	Osbpl9	4815.02	3990.61	4252.37	4701.08	4306.66	4299.96	3303.99	4455.72	3826.81
ENSMUSG00000028560.11	Usp1	2405.72	1659.37	2200.8	929.233	2680.02	1793.08	918.991	1885.64	1571.55
ENSMUSG00000028563.16	Tm2d1	409.142	489.742	431.072	441.397	430.363	410.016	414.492	513.906	370.174
ENSMUSG00000028565.18	Nfia	683.214	399.963	785.407	618.588	298.991	355.948	1037.64	857.84	1102.7
ENSMUSG00000028567.8	Txndc12	1829.11	1477.39	1716.74	2352.65	1750.27	1542.37	2100.26	2620.66	2095.97
ENSMUSG00000028568.16	Btf3l4	1443.01	1450.18	1698.31	1707.28	1447.7	1480.89	1589.07	1855.31	1563.84
ENSMUSG00000028571.15	Cyp2j13	0	0	0	1.001	0	0	0	0.996	0
ENSMUSG00000028572.13	Hook1	17.206	25.855	6.728	10.92	11.376	7.489	15.045	38.567	54.225
ENSMUSG00000028573.18	Fggy	310.509	296.923	335.821	345.145	224.996	289.715	345.069	466.609	273.53
ENSMUSG00000028575.11	Eqtn	2.003	2.084	1.862	0	5.186	1.039	1.99	8.675	6.887
ENSMUSG00000028576.12	Ift74	881.864	839.23	738.545	789.417	763.432	695.432	710.741	961.74	831.612
ENSMUSG00000028577.13	Plaa	2515.26	2484.58	2329.38	1765.4	2767.52	2201.4	1556.72	2353.38	2001.42
ENSMUSG00000028578.8	Caap1	253.089	210.777	207.803	205.55	265.724	271.278	171.513	269.532	195.786
ENSMUSG00000028580.15	Pum1	1898.76	1710.07	1761.91	1454.53	1567.21	1716.6	1688.71	2059.96	1666.92
ENSMUSG00000028581.17	Laptm5	132.605	12.589	36.126	20.329	0.738	10.302	1.643	0	4.872
ENSMUSG00000028582.14	Cc2d1b	1378.2	1329.31	1384.16	1312.39	1307	1187.55	1118.81	1612.1	1202.62
ENSMUSG00000028583.14	Pdpn	2305.01	4488.03	3140.53	1599.77	4135.27	2719.99	1252.18	3184.19	1757.44
ENSMUSG00000028584.3	Lrrc38	0	0	0	0	0	0	0	0	0
ENSMUSG00000028587.18	Orc1	193.562	183.385	167.355	39.645	195.755	173.829	59.805	70.82	70.354
ENSMUSG00000028589.2	1700012P22Rik	0	0	0	0	0	0	0	0	0
ENSMUSG00000028590.6	NA	0	0	0	1	0	0	0	0	0
ENSMUSG00000028591.11	Pramel13	2.723	3.621	3.604	6.355	1.804	0.904	9.088	17.456	4.5
ENSMUSG00000028593.5	Aadacl4fm1	0	0	0	0	0	0	0	0	0
ENSMUSG00000028597.11	Gpx7	1286.59	863.298	994.204	1341.58	1067.09	1073.34	1490.73	1789.14	1463.89
ENSMUSG00000028599.10	Tnfrsf1b	1051.92	1159.62	1218.05	1055.84	974.538	857.257	538.857	814.828	627.29
ENSMUSG00000028600.15	Podn	334.848	185.631	326.778	1009.75	110.247	122.733	925.968	1077.21	627.927
ENSMUSG00000028601.18	Echdc2	323.969	379.296	404.717	347.491	385.723	285.301	468.492	622.389	481.079
ENSMUSG00000028602.12	Tnfrsf8	1.01	1.009	1.005	0	5.704	4.031	0	2.01	0
ENSMUSG00000028603.15	Scp2	3745.93	3303.41	3619.68	3653.29	2710.41	2374.52	3440.62	4447.03	2898.35
ENSMUSG00000028607.16	Cpt2	645.624	643.969	519.077	571.332	581.17	515.43	620.02	809.557	491.704
ENSMUSG00000028608.15	Czib	777.318	720.706	795.249	700.091	883.322	680.298	752.538	949.096	622.634
ENSMUSG00000028609.6	Magoh	861.392	971.02	859.12	774.815	1086.28	973.577	756.562	1110.84	893.962
ENSMUSG00000028610.16	Dmrtb1	0	0	1.993	0	0	0	0	0	0
ENSMUSG00000028612.10	NA	0	0	0	0	0	0	0	0	0
ENSMUSG00000028613.15	Lrp8	712.158	555.319	725.713	496.879	823.498	768.963	171.697	513.517	533.775
ENSMUSG00000028614.14	Ndc1	1919.09	1802	1830.11	872.592	2534.03	2103.12	623.085	1131.62	964.268
ENSMUSG00000028617.10	Lrrc42	891.843	1043.67	927.802	779.089	1030.85	871.922	740.316	1333.59	964.643
ENSMUSG00000028618.11	Tmem59	8196.7	8806.93	8588.65	9951.05	6160.21	6117.59	11518.3	12318.8	8300.19
ENSMUSG00000028619.15	Tceanc2	502.421	557.04	407.645	550.397	511.415	420.998	358.469	495.066	558.714
ENSMUSG00000028621.17	Cyb5rl	195.484	186.927	273.681	161.826	152.705	185.307	285.78	239.255	169.743
ENSMUSG00000028622.11	Mrpl37	858.448	1019.18	856.169	687.609	1112.1	991.775	643.689	1050.95	765.268
ENSMUSG00000028626.5	Col9a2	4.604	4.597	5.493	19.146	0.916	3.673	72.818	32.051	24.686
ENSMUSG00000028629.9	Exo5	191.832	276.48	209.953	317.523	262.534	254.705	349.777	489.789	329.545
ENSMUSG00000028630.9	Dyrk2	1625.27	1176.48	1850.48	551.829	1028.42	697.472	961.681	853.013	1175.18
ENSMUSG00000028631.7	Kcnq4	9.996	9.993	2.987	13.017	0.996	2.995	46.138	45.804	20.875
ENSMUSG00000028633.7	Ctps	2925.57	3066.08	2940.28	2099.01	4047.01	3559.61	1784.44	3267.72	2718.55
ENSMUSG00000028634.17	Hivep3	194.917	253.445	217.516	266.37	152.71	255.466	217.113	311.974	256.207
ENSMUSG00000028635.7	Edn2	4.022	2.995	7.939	2.007	4.971	0	0	2.977	0
ENSMUSG00000028636.14	Ppcs	178.008	163.697	145.018	149.978	200.488	129.985	204.932	224.453	128.71
ENSMUSG00000028637.16	Ccdc30	35.982	34.618	55.651	22.981	21.268	23.73	59.257	41.383	41.535
ENSMUSG00000028639.14	Ybx1	20249.3	20320.1	17361.6	13081.1	26460.5	20425.6	11529.8	19222.5	16071.2
ENSMUSG00000028640.11	Tfap2c	0	0	0	0	0	0	0	0	0
ENSMUSG00000028641.16	P3h1	2567.71	2533.92	2170.02	2619.81	2518.06	2214.2	2661.34	3293.82	2951.38
ENSMUSG00000028642.7	Tmem269	1.993	0	0	0	0	0	0	0	0
ENSMUSG00000028643.11	Svbp	340.868	375.834	309.878	405.652	375.433	299.63	502.236	642.654	362.695
ENSMUSG00000028644.16	Ermap	4.486	2.991	0.745	13.52	17.897	2.988	5.762	24.16	6.425
ENSMUSG00000028645.11	Slc2a1	2299.86	2250.39	2376.76	2314.99	1595.75	1415.4	1711.31	2420.09	1914.12
ENSMUSG00000028646.16	Rragc	2727.75	2680.82	2622.82	1967.66	2508.54	2330.51	1962.21	2591.65	2041.45
ENSMUSG00000028647.13	Mycbp	328.113	385.371	312.519	180.276	239.226	283.253	239.919	264.273	249.285
ENSMUSG00000028648.13	Ndufs5	905.172	1135.98	1020.18	889.982	1142.72	1054.09	715.983	1333.76	903.511
ENSMUSG00000028649.19	Macf1	7271.1	6158.57	6608.31	4597.31	5115.84	5346.03	6157.69	6684.02	5135.99
ENSMUSG00000028651.12	Ppie	537.592	474.455	492.455	543.132	664.258	519.684	514.842	574.983	397.015
ENSMUSG00000028653.16	Trit1	186.794	201.916	180.559	195.243	227.36	254.064	161.336	296.609	292.02
ENSMUSG00000028654.13	Mycl	5.198	32.313	8.275	2.922	45.314	12.448	3.902	28.078	17.399
ENSMUSG00000028655.11	Mfsd2a	9.251	46.896	20.184	3.7	74.29	43.259	7.393	15.599	7.317
ENSMUSG00000028656.14	Cap1	7793.72	8851.72	6911.3	6156.8	7954.77	6998.29	5130.33	7643.44	5789.6
ENSMUSG00000028657.14	Ppt1	2854	2440.25	2895.36	3102.36	1850.03	1878.76	4027.46	3533.09	2636.89
ENSMUSG00000028661.8	Epha8	0	0	1.993	0	2.99	0	0	0	0
ENSMUSG00000028664.14	Ephb2	697.678	510.782	658.103	732.564	448.194	634.822	790.449	706.581	808.802
ENSMUSG00000028668.5	Eloa	2842.38	2593.53	2607.18	2391.63	2581.27	2387.15	2519.5	3042.68	2314.73
ENSMUSG00000028669.15	Pithd1	464.736	501.514	427.937	379.686	544.33	522.143	416.926	537.168	346.221
ENSMUSG00000028670.14	Lypla2	803.325	787.718	890.189	771.864	898.337	810.136	717.846	1042.4	774.447
ENSMUSG00000028671.16	Gale	637.573	608.256	479.262	568.897	712.345	554.99	296.027	513.173	349.229
ENSMUSG00000028672.13	Hmgcl	392.028	383.094	372.16	411.466	366.355	326.711	503.658	593.15	324.349
ENSMUSG00000028673.10	Fuca1	2829.09	2099.74	3130.98	2079.78	1627.68	1726.05	2897.9	2685.81	1740.81
ENSMUSG00000028675.12	Pnrc2	1822.99	1563.04	1490.55	2881.24	1591.96	1699.81	2671.93	2670.5	2287.39
ENSMUSG00000028676.17	Srsf10	3778.43	2932.88	2820.11	2762.01	3053.81	2863.95	2858.23	3523	2980.88
ENSMUSG00000028677.19	Rnf220	1088.86	938.301	905.704	678.824	1033.8	900.965	651.713	924.372	746.188
ENSMUSG00000028678.13	Kif2c	843.666	587.469	666.392	227.844	1059.91	834.834	114.061	375.221	328.058
ENSMUSG00000028680.14	Plk3	2102	1559.3	2100.88	472.468	804.493	957.44	497.46	979.261	546.688
ENSMUSG00000028681.11	Ptch2	0	0	1.284	0	0	0	0	3.186	2.564
ENSMUSG00000028683.14	Eif2b3	743.97	824.914	733.084	425.042	928.681	847.561	371.141	578.855	529.742
ENSMUSG00000028684.14	Urod	674.36	690.751	674.915	575.081	855.21	563.705	628.808	823.31	647.916
ENSMUSG00000028687.17	Mutyh	42.243	40.654	50.154	40.324	136.515	75.668	31.69	44.854	66.367
ENSMUSG00000028688.13	Toe1	484.863	470.988	438.614	437.386	511.228	424.977	467.166	715.655	475.419
ENSMUSG00000028689.14	Ccdc163	138.229	104.945	105.288	125.545	82.099	91.951	120.627	88.317	90.727
ENSMUSG00000028690.4	Mmachc	369.866	375.572	368.8	296.777	392.5	331.411	276.378	296.269	201.541
ENSMUSG00000028691.12	Prdx1	11457.9	14299.2	12945.7	7556.02	13598.3	9850.45	6188.94	10853.4	8564.87
ENSMUSG00000028692.14	Akr1a1	11897.4	11779.9	11365.8	10663.7	10569.6	10019	9851.07	13731.5	9910.1
ENSMUSG00000028693.15	Nasp	1374.83	1151.62	1036.22	710.012	1814.04	1372.83	464.381	869.659	734.431
ENSMUSG00000028696.12	Ipp	259.86	177.849	232.636	129.342	194.045	183.369	115.384	115.357	108.258
ENSMUSG00000028698.13	Pik3r3	730.779	691.699	568.367	650.677	493.929	493.094	818.072	776.583	650.896
ENSMUSG00000028699.9	Tspan1	0	0	0	0	0	0	0	0	0
ENSMUSG00000028700.14	Pomgnt1	1571.19	1619.99	1502.73	1362.65	1766.97	1563.98	1600.96	2003.93	1442.78
ENSMUSG00000028701.4	Lurap1	27.947	19.576	39.945	42.013	35.301	28.873	35.549	56.682	68.023
ENSMUSG00000028702.15	Rad54l	235.509	160.042	167.274	52.473	350.928	275.608	57.131	174.128	119.558
ENSMUSG00000028703.14	Lrrc41	1645.6	1824.86	1603.33	1617.9	1670.92	1505.98	1626.93	1934.95	1422.21
ENSMUSG00000028706.14	Nsun4	376.438	322.023	408.903	475.076	317.942	341.114	456.421	378.675	313.2
ENSMUSG00000028707.15	Dmbx1	0.999	3.997	0	0	1.991	0.998	0	0.996	0
ENSMUSG00000028708.16	Mknk1	697.419	659.599	614.133	811.382	499.645	610.293	921.324	893.22	764.416
ENSMUSG00000028709.3	Mob3c	288.625	189.459	239.546	205.591	200.054	165.448	321.169	258.41	250.502
ENSMUSG00000028710.17	Atpaf1	422.053	407.301	343.805	334.446	440.494	363.093	369.621	465.455	320.435
ENSMUSG00000028712.12	Cyp4a31	0	0	0	0	0	0	0	0	0
ENSMUSG00000028713.17	Cyp4b1	0	0	0.834	0	0	0	1.207	0	0
ENSMUSG00000028715.2	Cyp4a14	0	0	0	0	0	0	0	0	0
ENSMUSG00000028716.15	Pdzk1ip1	0	0	0	3.864	6.859	1.053	0	10.605	1.047
ENSMUSG00000028717.12	Tal1	8.775	3.51	0	0	0	0	0	1.312	0
ENSMUSG00000028718.16	Stil	584.163	690.952	601.228	134.906	687.043	651.772	105.745	276.826	270.873
ENSMUSG00000028719.8	Cmpk1	2584.91	2272.44	1977.91	2195.05	2108.41	1883.1	2020.21	2653.31	1830.61
ENSMUSG00000028729.15	Ebna1bp2	1537.96	1731.02	1538.88	1234.19	2442.75	1896.96	1028.86	1555.38	1421.97
ENSMUSG00000028730.14	Cfap57	4.068	9.434	5.063	2.037	7.09	2.031	2.041	3.76	2.022
ENSMUSG00000028736.13	Pax7	0	0	0.997	0	0	0	0	0	0
ENSMUSG00000028737.15	Aldh4a1	564.919	646.623	578.372	540.064	291.588	302.086	551.804	562.236	438.696
ENSMUSG00000028738.14	Tas1r2	2.705	0	2.208	0	0	0	0	0	0
ENSMUSG00000028741.13	Mrto4	922.582	1117.28	956.984	712.077	1474.42	1187.2	524.201	1087.7	810.415
ENSMUSG00000028743.7	Akr7a5	635.774	500.307	649.56	580.577	524.184	543.967	571.403	826.442	525.264
ENSMUSG00000028744.15	Slc66a1	151.444	208.13	239.063	160.153	222.485	166.441	201.028	290.213	133.853
ENSMUSG00000028745.18	Capzb	7931.88	9682.07	9085.8	7168.34	8302.33	7645.41	6079.27	8498.35	7143.13
ENSMUSG00000028747.10	Htr6	12.236	6.57	43.835	14.122	11.219	7.497	15.977	4.672	15.861
ENSMUSG00000028749.7	Pla2g2f	0	0	0	0	0	0	0	0	0
ENSMUSG00000028750.12	Pla2g2c	0	0	0	0	0	0	0	0	0
ENSMUSG00000028751.13	Pla2g2e	27.392	12.973	22.344	18.571	43.808	13.355	5.599	52.323	13.188
ENSMUSG00000028753.12	Vwa5b1	0	0	0	0	0	0	0	0	0
ENSMUSG00000028755.3	Cda	298.258	302.003	384.844	331.59	245.967	296.735	210.4	182.515	193.388
ENSMUSG00000028756.12	Pink1	2716.14	2255.79	3023.83	2106.17	1267.58	1559.86	2344.86	2361.33	1742.28
ENSMUSG00000028757.4	Ddost	8497.34	7558.76	7463.61	8528.25	7043.36	6189.89	9208.79	10635.4	7781.23
ENSMUSG00000028758.12	Kif17	9.296	4.452	14.009	5.01	4.26	5.923	5.162	9.28	2.486
ENSMUSG00000028759.13	Hp1bp3	5918.29	4329.04	5322.3	4742.04	4501.16	4407.76	4775.02	5580.25	4494.28
ENSMUSG00000028760.16	Eif4g3	3581	3536.86	4079.8	2270.74	2348.73	2371.91	2023.45	2473.95	2294.67
ENSMUSG00000028763.18	Hspg2	37121.6	31971.5	43066.1	19600.3	25094	29623.8	17762.6	28575.6	18534.7
ENSMUSG00000028766.10	Alpl	74.772	76.459	64.901	37.405	88.247	108.935	118.554	215.39	165.939
ENSMUSG00000028771.13	Ptpn12	1764.28	1872.29	2092.47	1358.6	1701.94	1375.45	1130.31	1801.12	1308.86
ENSMUSG00000028772.19	Zcchc17	702.26	943.367	725.087	798.601	1019.02	843.761	835.606	1014.62	557.92
ENSMUSG00000028773.8	Fabp3	26.463	91.867	32.637	39.339	78.466	62.633	64.285	140.386	69.218
ENSMUSG00000028776.14	Tinagl1	5317.51	6117.42	5285.85	1287.16	3496.98	2482.75	767.989	1794.28	1544.87
ENSMUSG00000028777.8	Gnat3	0	0	0	0	0	0	0	0	0
ENSMUSG00000028778.15	Hcrtr1	0	0	0	0	3.985	0	0	0	0
ENSMUSG00000028779.16	Pef1	998.913	1164.52	1004.54	932.646	1050.95	947.224	884.152	1232.2	912.709
ENSMUSG00000028780.13	Sema3c	18122.7	19127.4	23994.7	10768.3	13169.4	12550.7	9440.09	16081.3	8506.46
ENSMUSG00000028782.14	Adgrb2	15.323	32.824	32.834	34.039	10.065	29.689	78.871	26.447	66.312
ENSMUSG00000028784.14	Spocd1	0	6.999	0.996	1.002	4.981	0	0	6.972	8.949
ENSMUSG00000028785.13	Hpca	0	0	1.914	0	0	0	0	1.693	0
ENSMUSG00000028786.15	Tmem54	14.437	26.917	21.952	5.815	6.059	28.758	3.212	8.586	7.392
ENSMUSG00000028788.14	Ptp4a2	8768.06	8669.54	8067.02	7173.27	7775.45	7962.88	6446.67	8334.76	7147.11
ENSMUSG00000028789.16	Azin2	630.079	794.714	837.828	787.158	446.457	471.579	690.875	944.697	585.961
ENSMUSG00000028790.13	Khdrbs1	4346.92	3525.91	3792.59	3189.6	4159.09	3550.08	3077.75	4227.25	3196.56
ENSMUSG00000028792.14	Ak2	1453.63	1645.09	1460.22	1242	2358.47	1977.38	933.517	1861.98	1388.97
ENSMUSG00000028793.15	Rnf19b	1904.71	2032.55	2259.41	1281.7	1872.09	1644.23	872.467	1673.59	1353.84
ENSMUSG00000028794.13	A3galt2	10.681	9.702	14.466	4.862	9.667	6.783	0	0	1.93
ENSMUSG00000028795.15	Ccdc28b	128.842	93.446	97.046	155.619	113.45	79.617	178.168	174.705	101.624
ENSMUSG00000028796.17	Phc2	2254.32	2700.29	2399.64	1455.21	2744.62	2047.43	1282.7	2138.65	1538.59
ENSMUSG00000028797.20	Tmem234	2671.75	2194.97	2459	2514.89	2274.1	2086.05	2174	2808.87	2310.05
ENSMUSG00000028798.16	Eif3i	2995.68	3114.01	2535.43	2839.4	3559.32	2914.66	2271.9	3703.91	2776.83
ENSMUSG00000028799.15	Zfp362	388.738	296.366	351.459	306.507	199.847	220.466	360.039	342.203	256.132
ENSMUSG00000028800.15	Hdac1	2752.74	2686.38	2916.82	2788.92	2828.09	2702.84	2824.76	4373	3014.98
ENSMUSG00000028801.14	Stpg1	0	0	0.833	2.517	0	0.835	5.772	12.452	1.415
ENSMUSG00000028803.18	Nipal3	112.061	112.441	173.139	133.565	36.328	142.445	94.954	121.831	77.324
ENSMUSG00000028804.20	Csmd2	0	0	0.928	1.075	0	0	0	0	0
ENSMUSG00000028807.2	Zbtb8a	161.346	128.9	120.344	141.332	130.4	181.578	189.615	229.794	162.905
ENSMUSG00000028809.16	Srrm1	3363.61	2758.55	3312.39	2333.82	2878.97	2566.72	2613.89	3518.78	2847.16
ENSMUSG00000028811.11	Yars	2386.41	2730.96	2589.4	2316.19	2568.39	2262.97	2290.23	3018.93	2336.97
ENSMUSG00000028813.2	CK137956	0	0	0	0	0	0	0	0	0
ENSMUSG00000028820.13	Sfpq	5772.33	3961.58	4972.54	3398.78	4801.03	4403.27	3238.82	4661.54	4258.79
ENSMUSG00000028821.8	Syf2	1215.88	1369.97	1300.28	1319.34	1250.79	1032.19	1245.18	1668.13	1196.55
ENSMUSG00000028822.11	Tmem50a	3234.26	3498.82	3584.54	2827.49	2534.16	2675.98	2848.94	3654.12	2513.87
ENSMUSG00000028825.7	Rhd	9.025	13.347	3.826	3.867	2.299	4.607	11.626	8.417	21.545
ENSMUSG00000028826.14	Maco1	1874.3	1432.76	1469.02	1467.7	1279.8	1296.29	1498.02	1873.57	1439.48
ENSMUSG00000028830.14	AU040320	1189.05	1148.84	939.12	974.126	753.281	737.723	871.962	1321.23	843.809
ENSMUSG00000028832.11	Stmn1	2887.53	1893.74	2489.42	866.931	2446.53	2347.12	610.222	1780.42	1201.01
ENSMUSG00000028833.13	Ncdn	896.197	953.449	996.845	845.782	916.361	845.651	952.646	1136.93	828.947
ENSMUSG00000028834.13	Trim63	0	0	1.168	3.543	0	0	4.315	0	5.124
ENSMUSG00000028836.14	Slc30a2	0	0	0	0	0	0	0	0	0
ENSMUSG00000028837.8	Psmb2	1705.38	1717.46	1480.2	1466.2	2063.08	1565.92	1268.31	2445.74	1669.6
ENSMUSG00000028838.11	Extl1	42.936	45.792	37.319	83.158	22.815	40.979	104.808	36.124	53.144
ENSMUSG00000028840.10	Zfp593	425.252	535.546	501.816	294.859	455.873	372.994	227.765	445.538	319.811
ENSMUSG00000028841.14	Cnksr1	96.276	112.759	175.965	63.741	28.087	37.829	44.225	158.798	60.439
ENSMUSG00000028842.15	Ago3	1201.69	962.984	1086.77	984.401	493.29	832.794	879.88	881.981	784.575
ENSMUSG00000028843.8	Sh3bgrl3	2742.43	3737.51	3234.77	2150.58	3251.83	2594.97	1797.37	3831.78	2526.65
ENSMUSG00000028845.15	Tekt2	85.318	167.259	107.803	67.414	43.326	60.315	170.4	141.027	98.976
ENSMUSG00000028847.8	Trappc3	1397.36	1335.69	1311.34	1257.39	1321.84	1226.42	1443.92	1601.32	1190.73
ENSMUSG00000028848.13	Gpn2	270.69	350.895	300.019	222.747	376.544	291.49	195.649	299.215	198.125
ENSMUSG00000028849.17	Map7d1	7283.03	6755.05	7232.96	3882.02	5632.93	5339.93	3991.66	5895.86	4177.08
ENSMUSG00000028850.2	Gpatch3	134.854	225.786	221.492	169.192	246.883	136.482	143.122	313.826	163.451
ENSMUSG00000028851.6	Nudc	2813.42	2949.06	2696.07	2076.29	3901.92	2874.03	1850.35	3159.43	2325.68
ENSMUSG00000028854.9	Slc9a1	1227.36	971.545	1227.86	1035.39	1071.34	1080.15	964.096	1369.6	1176.65
ENSMUSG00000028857.16	Tmem222	746.525	747.643	739.713	879.065	731.944	700.205	820.988	1129.06	770.075
ENSMUSG00000028859.14	Csf3r	1.003	0	0	1.001	0	1	0	0	0.993
ENSMUSG00000028860.13	Sytl1	18.482	20.448	33.569	7.089	0.774	9.185	5.133	15.893	7.112
ENSMUSG00000028861.13	Mrps15	777.858	922.605	787.852	750.056	1106.76	901.854	625.941	1151.39	855.209
ENSMUSG00000028862.6	Map3k6	353.18	243.803	431.946	214.311	295.521	283.695	169.832	357.754	222.832
ENSMUSG00000028863.13	Meaf6	405.229	439.47	471.445	362.486	456.997	421.816	401.715	408.418	316.254
ENSMUSG00000028864.7	Hgf	538.645	589.372	962.284	1340.03	449.388	655.206	1870.74	1546.06	1772.82
ENSMUSG00000028865.14	Cd164l2	0	3.639	7.167	3.789	0.724	2.176	0	4.991	2.886
ENSMUSG00000028868.13	Wasf2	4268.45	3300.49	3952.55	3839.41	3162.41	3541.7	3211.21	4546.81	3742.35
ENSMUSG00000028869.13	Gnl2	1666.63	1739.93	1720.98	1106.15	1692.45	1562.11	1097.68	1694.49	1342.91
ENSMUSG00000028871.7	Rspo1	12.534	47.223	70.745	6.262	18.637	23.123	7.158	41.867	7.968
ENSMUSG00000028873.16	Cdca8	940.902	832.698	774.81	278.643	1322.34	1087.67	140.223	565.471	390.77
ENSMUSG00000028874.14	Fgr	5.699	0	2.263	0	0.78	0	0	0	0
ENSMUSG00000028876.7	Epha10	0	0	0	0	0	0	0	0	0
ENSMUSG00000028878.11	Fam76a	1085.07	1015.07	1068.96	1054.44	722.826	827.598	1139.1	1061.97	978.896
ENSMUSG00000028879.4	Stx12	2577.46	2805.26	2348.88	2114.24	2184.2	2097.49	1881.09	2463.17	2003.18
ENSMUSG00000028882.13	Ppp1r8	891.974	1066.6	991.247	867.979	1271.7	1006	854.369	1170.58	851.871
ENSMUSG00000028883.17	Sema3a	2693.36	1905.28	1729.09	935.926	1829.66	1300.18	2115.36	1974.96	1422.15
ENSMUSG00000028884.14	Rpa2	576.09	446.177	545.514	317.459	832.876	735.928	294.411	528.43	366.831
ENSMUSG00000028885.8	Smpdl3b	172.554	112.907	151.119	309.86	226.922	242.379	387.267	508.101	474.663
ENSMUSG00000028886.15	Eya3	823.265	993.904	785.074	812.783	920.901	850.153	615.742	1050.76	786.545
ENSMUSG00000028889.17	Yrdc	1114.33	980.708	1060.1	755.784	1314.29	871.685	601.354	800.121	912.063
ENSMUSG00000028890.13	Mtf1	477.946	497.933	527.799	478.029	632.872	447.137	410.814	556.094	432.729
ENSMUSG00000028893.8	Sesn2	1797.16	2239.49	2300.19	1488.91	844.365	909.318	1279.38	1491.37	1116.18
ENSMUSG00000028894.18	Inpp5b	1329.29	1025.62	1031.63	1268.18	1095.58	937.374	1129.07	1563.64	1108.99
ENSMUSG00000028896.13	Rcc1	929.112	928.157	807.782	477.425	1327.28	1091.12	340.711	675.774	505.919
ENSMUSG00000028898.15	Trnau1ap	504.592	511.733	484.589	409.799	621.579	539.211	405.56	683.658	456.925
ENSMUSG00000028899.11	Taf12	693.33	572.109	688.962	681.75	831.395	858.008	573.055	1010.25	483.734
ENSMUSG00000028901.13	Gmeb1	466.193	431.395	483.673	438.637	605.618	469.243	479.002	692.498	660.363
ENSMUSG00000028902.4	Sf3a3	1546.63	1309.86	1152.33	1175.03	1753.55	1469.3	1236.9	1556.24	1244.18
ENSMUSG00000028906.16	Epb41	645.534	526.418	549.848	630.558	609.352	535.393	724.262	844.822	632.912
ENSMUSG00000028907.7	Utp11	1056.26	1175.07	945.29	943.014	1391.77	1106.53	916.572	1370.01	1015.99
ENSMUSG00000028909.17	Ptpru	130.033	137.61	65.709	44.03	58.617	62.437	19.514	50.017	40.934
ENSMUSG00000028910.12	Mecr	538.797	576.734	528.136	422.644	702.245	582.261	315.183	575.352	413.319
ENSMUSG00000028911.16	Srsf4	1298.36	1042.67	1284.53	847.005	1295.6	1207.01	1007.15	1456.98	1115.86
ENSMUSG00000028914.13	Casp9	348.854	317.884	268.643	348.313	218.687	274.133	423.154	498.985	345.718
ENSMUSG00000028917.14	Plekhm2	788.155	803.918	1189.66	651.748	890.836	706.095	721.396	1065.12	746.097
ENSMUSG00000028919.11	Arhgef19	725.223	361.497	549.398	582.114	368.517	372.878	603.433	580.517	536.462
ENSMUSG00000028920.9	Fbxo42	1027.41	778.526	720.171	948.107	824.213	730.48	901.924	1097.41	983.059
ENSMUSG00000028923.14	Necap2	1828.21	1837.19	1826.22	1607.92	1496.41	1338.26	1511.79	2154.98	1500.99
ENSMUSG00000028926.15	Cdk14	2826.71	2084.69	2239.53	3159.39	2164.22	1958.47	3167.43	3257.23	2617.61
ENSMUSG00000028927.6	Padi2	1.998	0.999	1.991	2.002	0	3.993	3.009	4.98	1.988
ENSMUSG00000028931.12	Kcnab2	155.884	98.888	163.145	267.325	119.445	163.997	195.189	161.288	181.938
ENSMUSG00000028932.7	Psmc2	3319.26	3442.94	3012.37	2625.17	3833.63	3163.63	2219.82	3885.29	2565.27
ENSMUSG00000028933.11	Xrcc2	259.596	180.761	238.254	109.975	261.993	286.967	141.462	176.246	143.003
ENSMUSG00000028936.15	Rpl22	6109.61	6320.11	5517.72	7221.68	6928.08	6409.06	5518.31	8889.78	6694.72
ENSMUSG00000028937.14	Acot7	1905.14	2673.39	1756.23	967.464	3025.22	2094.97	980.944	2019.02	1446.23
ENSMUSG00000028938.9	Galntl5	0	0	0	0	0	0	0	0	0
ENSMUSG00000028940.2	Hes2	0	1.221	0	0	2.467	0	0	0	0
ENSMUSG00000028943.18	Espn	43.401	48.764	27.953	36.427	16.068	25.167	88.293	27.388	10.591
ENSMUSG00000028944.14	Prkag2	483.63	518.19	445.477	509.841	584.389	557.237	510.792	640.042	562.617
ENSMUSG00000028945.9	Rheb	3495.21	3547.62	3038.05	2958.44	3108.91	2741.07	2609.01	3646.64	2598.04
ENSMUSG00000028946.7	Hes3	0	0.999	0	0	0	0	0	0	0
ENSMUSG00000028948.16	Nol9	708.69	701.594	717.601	563.212	847.915	752.74	569.957	839.701	759.831
ENSMUSG00000028949.13	Smarcd3	572.173	589.577	579.659	399.918	594.767	634.528	582.242	745.161	547.675
ENSMUSG00000028950.3	Tas1r1	0	0	1.991	6.015	0.996	0	0	8.962	0
ENSMUSG00000028952.12	Zbtb48	67.952	70.531	62.397	98.176	115.102	67.638	110.396	147.998	142.168
ENSMUSG00000028953.10	Abcf2	2793.97	3015.75	2866.03	1977.15	3487.58	2976.08	1850.82	2904.43	2209.55
ENSMUSG00000028954.11	Nub1	2140.3	1869.55	2054.48	2654.83	1779.31	1631.9	2461.07	3606.87	2443.21
ENSMUSG00000028955.3	Vamp3	3341.39	3281.92	3211.98	2204.59	3153.29	2804.28	1972.77	2830.85	2066.07
ENSMUSG00000028957.12	Per3	614.326	354.136	543.734	748.342	232.625	369.408	938.867	898.99	637.419
ENSMUSG00000028958.15	Tmub1	156.411	87.443	149.238	198.201	119.375	106.825	312.47	264.209	205.312
ENSMUSG00000028959.14	Fastk	1109.53	989.752	1316.33	1357.1	1298.55	1372.89	1392.5	1556.88	1290.47
ENSMUSG00000028960.19	Ube4b	3185.03	2585.34	2599.08	3150.96	2773.47	2687.91	2784.36	3895.07	2953.38
ENSMUSG00000028961.15	Pgd	7551.28	8716.78	9077.24	4380.86	8078.86	6618.84	2999	6324.66	4820.98
ENSMUSG00000028962.14	Slc4a2	2621.86	2791.09	3252.53	2263.63	2404.52	2762.28	2635.22	3748.02	2857.58
ENSMUSG00000028963.1	Uts2	0.996	0	0	0	0	0	0	0	0
ENSMUSG00000028964.14	Park7	2629.12	2763.28	3137.05	2655.7	3207.18	2779.64	2402.31	3462.41	2441.96
ENSMUSG00000028965.13	Tnfrsf9	3.646	5.15	4.517	22.581	3.617	13.429	19.925	4.517	10.995
ENSMUSG00000028967.10	Errfi1	11408.4	7491.34	19525.9	5711.09	7492.24	7889.73	3845.17	6716.16	5732.37
ENSMUSG00000028969.10	Cdk5	542.139	693.576	619.677	568.806	545.348	459.904	569.718	712.736	570.837
ENSMUSG00000028970.9	Abcb1b	948.83	1069.28	919.102	455.571	1374.39	1285.33	414.452	683.745	507.605
ENSMUSG00000028971.4	Cort	0	0	0	0	0	1	0	0	0.994
ENSMUSG00000028972.11	Car6	337.361	32.895	52.515	535.589	51.615	87.516	145.186	109.987	157.223
ENSMUSG00000028973.18	Abcb8	308.752	299.619	406.712	340.68	275.057	323.94	350.623	382.078	329.235
ENSMUSG00000028974.13	Dffa	296.206	252.638	226.03	329.012	290.52	260.986	362.041	405.353	324.608
ENSMUSG00000028975.16	Pex14	1009.69	1029.97	1121.31	920.744	981.872	995.871	816.401	1407.02	1001.66
ENSMUSG00000028976.10	Slc2a5	3.679	3.674	4.574	0.921	0.915	0.917	1.844	10.018	3.654
ENSMUSG00000028977.16	Casz1	10.607	2.364	2.355	3.077	4.088	2.519	0	3.498	1.881
ENSMUSG00000028978.12	Nos3	6.994	4.995	4.976	4.004	0.996	6.986	8.021	0	0
ENSMUSG00000028979.17	Masp2	3.002	1.999	4.976	6.01	0.996	0.998	3.009	5.972	1.988
ENSMUSG00000028980.14	H6pd	2561.66	1951.92	2732.28	3122.24	1910.75	2062.17	3094.24	3457.08	2696.61
ENSMUSG00000028982.9	Slc25a33	226.833	233.803	192.84	261.779	177.145	176.527	194.645	185.902	239.283
ENSMUSG00000028986.12	Klhl7	972.916	870.033	947.541	640.82	707.195	754.1	669.637	708.606	558.71
ENSMUSG00000028988.13	Ctnnbip1	841.875	751.049	906.918	611.089	693.106	704.37	565.756	944.24	682.577
ENSMUSG00000028989.3	Angptl7	7666.11	2090.34	20978.7	2258.02	1445.36	8875.49	511.653	1254.14	1749.98
ENSMUSG00000028990.13	Lzic	652.652	636.333	611.03	382.411	617.102	547.56	350.891	561.889	486.053
ENSMUSG00000028991.15	Mtor	2064.71	1292.61	1868.06	1219.21	1713.67	1520.9	1104.75	1500.6	1681.18
ENSMUSG00000028992.13	Nmnat1	123.767	135.076	77.985	161.235	171.613	151.928	135.637	213.067	163.642
ENSMUSG00000028995.14	Fam126a	942.36	897.72	884.044	983.737	1013.28	1006.51	862.898	1325.62	1178.74
ENSMUSG00000028996.9	Rbp7	0.792	1.774	0.757	0	0	0	0	0	0
ENSMUSG00000028998.6	Tomm7	816.245	886.004	811.947	897.589	845.138	860.416	632.452	1079.9	540.094
ENSMUSG00000028999.15	Rint1	567.849	441.214	464.194	554.233	558.953	510.676	451.036	709.544	655.602
ENSMUSG00000029001.15	Fbxo44	116.033	103.467	114.091	116.647	94.225	75.219	136.907	132.96	100.585
ENSMUSG00000029003.11	Mad2l2	191.776	177.962	182.684	217.622	212.283	232.925	240.231	393.778	248.248
ENSMUSG00000029004.15	Kmt2e	1908.04	1615.41	2536.47	1590.3	1418.8	1500.19	1970.7	2805.25	1698.34
ENSMUSG00000029005.4	Draxin	190.826	56.964	72.693	743.738	47.803	66.896	426.247	238.061	108.379
ENSMUSG00000029007.8	Agtrap	699.749	626.164	741.248	776.584	532.165	433.027	859.47	1096.26	678.621
ENSMUSG00000029009.17	Mthfr	1154.78	1093.87	975.535	1553.99	628.503	815.412	2031.88	1580.65	1668.01
ENSMUSG00000029012.11	Orc5	394.139	319.204	349.589	333.635	430.354	316.905	306.976	371.84	338.906
ENSMUSG00000029014.14	Dnajc2	1075.49	1126.18	957.624	763.204	1651.28	1135.56	747.529	1093.82	877.518
ENSMUSG00000029015.9	Slc26a5	0	0	0	0	0	0	0	0	0
ENSMUSG00000029016.13	Clcn6	467.124	281.713	416.873	326.305	305.282	250.654	407.316	421.69	302.761
ENSMUSG00000029017.13	Pmpcb	1440.08	1410.15	1494.19	1336.46	1700.25	1533.42	1143.06	1884.63	1435
ENSMUSG00000029019.8	Nppb	3.064	1	2.97	0	3.978	2.986	0	6.927	0.99
ENSMUSG00000029020.13	Mfn2	3405.76	3317.66	3585.31	2370.27	3221.08	2825.75	2210.51	3181.09	2247.88
ENSMUSG00000029022.18	Miip	268.776	284.885	367.751	195.406	280.527	317.131	295.871	370.003	336.743
ENSMUSG00000029026.16	Trp73	0	0	4.983	0	0	0	0	0	0
ENSMUSG00000029027.9	Dffb	131.485	66.188	72.623	71.104	55.577	102.439	97.159	100.31	108.135
ENSMUSG00000029028.14	Lrrc47	1175.8	1081.05	1173.03	1119.95	1218.4	1101.92	975.73	1440.71	947.501
ENSMUSG00000029029.14	Wrap73	188.329	256.651	230.864	273.532	230.827	173.256	206.374	316.639	178.874
ENSMUSG00000029030.14	Tprgl	2371.95	2509.45	2398.5	2086.64	1741.32	1885.18	2286.86	2501.09	1826.07
ENSMUSG00000029032.12	Arhgef16	4.985	0	0	2.289	1.651	0	0	3.125	1.648
ENSMUSG00000029033.16	Acap3	765.218	727.745	1247.78	572.547	847.454	779.061	837.776	1423.17	951.69
ENSMUSG00000029034.9	Ints11	773.101	711.221	714.57	681.481	915.538	824.465	568.84	932.567	704.941
ENSMUSG00000029036.18	Atad3a	958.97	972.307	920.857	600.679	1187.49	1074.33	546.251	1019.83	787.729
ENSMUSG00000029038.9	Ssu72	1315.42	1487.15	1212.66	961.065	1369.3	1280.66	804.486	1478.32	982.551
ENSMUSG00000029044.9	4930584F24Rik	0	0	0	0	0	0	0	0	0
ENSMUSG00000029047.13	Pex10	89.85	61.088	54.812	97.283	90.655	129.206	75.918	69.718	72.647
ENSMUSG00000029048.3	Rer1	3467.79	3807.81	3265.14	3149.03	3471.14	3288.08	2734.58	3733.06	3005.63
ENSMUSG00000029049.14	Morn1	24.079	8.868	20.628	15.909	29.86	31.333	31.732	27.643	19.985
ENSMUSG00000029050.15	Ski	9174.15	6820.28	9676.83	6685.27	6121.54	7090.67	6642.99	8278.62	6737.43
ENSMUSG00000029053.16	Prkcz	8.299	43.212	7.945	9.488	11.294	43.656	14.935	11.649	17.361
ENSMUSG00000029054.8	Gabrd	1.003	5.992	0	0	0	0.997	0	0.994	0
ENSMUSG00000029055.17	Plch2	8.394	11.909	13.383	13.814	11.062	1.754	31.115	10.498	11.837
ENSMUSG00000029056.13	Pank4	347.623	384.659	342.005	245.037	356.148	296.058	324.58	404.815	305.068
ENSMUSG00000029059.9	Prxl2b	358.595	175.788	421.278	349.805	107.7	196.847	297.633	188.475	131.856
ENSMUSG00000029060.17	Mib2	816.783	572.801	733.328	738.998	443.955	490.141	882.117	983.918	685.669
ENSMUSG00000029061.2	Mmp23	2725.81	2241.25	2501.03	3224.21	1600.17	1611.31	4455.98	5012.36	3527.52
ENSMUSG00000029062.14	Cdk11b	2551.91	2513.47	2667.53	1812.79	2221.96	2359.41	1878.23	2609.97	1988.45
ENSMUSG00000029063.16	Nadk	4406.02	4897.96	4658.99	2807.64	5679.49	4334.6	2281.24	3499.01	2843.89
ENSMUSG00000029064.15	Gnb1	10072.9	11376.4	9287.33	7423.05	12196.5	9700.08	6411.93	10294.9	7277.44
ENSMUSG00000029066.12	Mrpl20	1057.56	1226.55	1048	824.963	1402.49	1156.78	600.88	1058.71	793.953
ENSMUSG00000029068.16	Ccnl2	2082.36	1887.63	2472.82	2288.27	1717.15	1967.43	2502.2	3466.69	2750.6
ENSMUSG00000029070.9	Mxra8	10285.9	8785.85	10443.3	13656.9	6153.37	6835.99	14158.6	14438.6	11474.3
ENSMUSG00000029071.16	Dvl1	1462.18	1567.71	1516.04	1320.61	1652.71	1502.53	1213.59	1730.15	1268.21
ENSMUSG00000029072.3	Tas1r3	4	0	0.995	14.021	3.983	0.998	8.024	3.982	2.982
ENSMUSG00000029073.9	Cptp	420.657	515.607	369.006	309.55	476.989	432.946	354.304	527.108	353.855
ENSMUSG00000029074.14	Ttll10	0	0	0	0	0	0	0	0	0
ENSMUSG00000029075.6	Tnfrsf4	7.704	21.257	3.272	14.327	10.614	5.315	13.4	50.026	20.49
ENSMUSG00000029076.14	Sdf4	5290.45	4737.7	5277.46	7213.59	3917.39	3688.52	8657.09	8405.07	6421.3
ENSMUSG00000029082.17	Bst1	23.112	21.425	48.41	15.976	42.775	14.813	4.963	19.478	19.666
ENSMUSG00000029084.5	Cd38	5.472	32.797	8.166	8.968	8.169	8.189	3.658	18.15	12.685
ENSMUSG00000029086.15	Prom1	0.75	0	0.508	5.547	48.348	12.788	1.503	6.685	6.054
ENSMUSG00000029088.16	Kcnip4	1.038	1.034	1.029	2.075	2.06	0	2.076	16.251	3.606
ENSMUSG00000029089.8	Pacrgl	231.801	205.474	209.648	210.903	181.628	241.626	171.088	226.692	194.071
ENSMUSG00000029090.12	Adgra3	1593.43	1623.03	1579.49	1337.99	1473.44	1196.24	1412.07	1719.62	1327.23
ENSMUSG00000029092.9	D5Ertd615e	2.28	0	3.982	3.372	1.22	1.096	1.003	2.36	0.994
ENSMUSG00000029093.14	Sorcs2	2440.18	799.947	1388.19	2501.82	776.953	1346.62	3572.07	2262.5	1965.93
ENSMUSG00000029094.12	Afap1	3054.09	2511.53	2671.8	2428.08	1913.58	2168.46	2339.66	3107.85	2590.02
ENSMUSG00000029095.17	Ablim2	7.757	5.054	16.315	2.434	7.409	9.624	7.314	12.198	18.578
ENSMUSG00000029096.15	Htra3	672.727	450.148	687.592	1202.83	342.823	373.657	1433.68	1009.28	893.306
ENSMUSG00000029097.11	Trmt44	153.944	98.141	107.211	352.327	145.075	137.243	183.742	222.518	124.644
ENSMUSG00000029098.17	Acox3	513.316	605.337	640.912	515.933	375.419	415.416	571.137	569.11	529.958
ENSMUSG00000029101.16	Rgs12	741.191	1026.59	853.336	638.384	488.013	525.427	577.645	674.552	680.567
ENSMUSG00000029102.9	Hgfac	0	0	13.522	0.54	0.634	0	1.08	2.795	2.451
ENSMUSG00000029103.16	Lrpap1	3797.56	3382.53	3640.43	4033.03	2454.12	2087.95	5267.22	4604.38	3321.25
ENSMUSG00000029104.15	Htt	1295.23	965.893	1234.73	971.077	1061.67	983.259	1085.23	1216.36	994.703
ENSMUSG00000029106.14	Add1	4672.67	4468.3	5446.69	4344.02	3947.42	3715.12	4215.89	6198.47	4561.54
ENSMUSG00000029108.14	Pcdh7	1486.64	1542.83	1752.75	829.832	1319.51	1468.95	827.753	1020.52	934.078
ENSMUSG00000029110.13	Rnf4	3966.12	3806.8	3944.65	2918.61	3698.39	3245.01	2748.61	4168.88	3371.01
ENSMUSG00000029111.7	Nelfa	473.425	362.436	470.393	486.294	548.472	532.048	547.957	670.891	607.107
ENSMUSG00000029112.5	Nkx1-1	0	0	0	0	2.989	0	0	0	0
ENSMUSG00000029119.9	Man2b2	4231.76	3158.03	4567.98	4473.7	1925.41	2130.09	6448.34	5519.22	3981.33
ENSMUSG00000029120.10	Ppp2r2c	3.997	71.942	8.959	1.001	0.996	2.994	0	0	0.994
ENSMUSG00000029121.16	Crmp1	2.651	0.882	3.513	3.537	5.671	1.762	1.771	0	1.754
ENSMUSG00000029122.11	Evc	1143.89	1049.75	1334.57	998.329	1024.79	938.974	1597.76	1371.86	1250.02
ENSMUSG00000029123.8	Stk32b	7	0	4.976	2.003	0	1.996	51.15	11.945	1.988
ENSMUSG00000029125.14	Stx18	562.595	607.821	529.439	496.311	497.556	513.125	541.931	729.529	513.393
ENSMUSG00000029126.7	Nsg1	1889.02	1464	2296.92	2012.7	2137.57	2299.59	1581.56	2870.56	2132.39
ENSMUSG00000029127.15	Zbtb49	113.758	117.21	59.678	98.672	80.992	67.971	148.707	126.631	153.474
ENSMUSG00000029128.12	Rab28	1322.44	1115.97	1495.35	1536.79	1167.45	1130.48	1550.01	1447.13	1075.94
ENSMUSG00000029130.12	Rnf32	39.07	25.466	3.537	37.346	6.464	8.861	34.904	19.492	18.232
ENSMUSG00000029131.14	Dnajb6	2447.72	2976.31	2706.52	2568.32	2460.77	2383.36	2353.53	3321.79	2583.95
ENSMUSG00000029134.14	Plb1	46.431	93.35	36.765	82.49	30.802	13.711	170.44	104.298	99.8
ENSMUSG00000029135.10	Fosl2	8534.78	6289.39	9352.9	8500.71	6691.88	7257.16	5619.72	9180.92	7873.79
ENSMUSG00000029136.9	Rbks	35.612	19.533	43.612	25.581	38.88	30.961	19.633	48.047	24.991
ENSMUSG00000029138.4	4930548H24Rik	11.013	3.997	8.954	3.006	4.978	3.992	2.006	4.976	3.974
ENSMUSG00000029141.16	Slc4a1ap	652.935	498.412	616.121	640.684	660.509	594.208	743.185	804.321	667.931
ENSMUSG00000029145.12	Eif2b4	450.646	410.473	431.791	397.25	671.714	459.811	522.815	514.413	530.05
ENSMUSG00000029146.14	Snx17	2177.58	2091.47	2242.09	1829.57	2138.48	1970.92	1920.03	2437.83	1683.22
ENSMUSG00000029147.11	Ppm1g	2455.56	2353.34	2248.16	1529.95	3071.85	2397.19	1389.3	2367.28	1691.81
ENSMUSG00000029148.15	Nrbp1	2174.62	2398.23	2245.51	2278.54	2058.97	1961.43	2289.35	3278.61	2284.1
ENSMUSG00000029149.14	Krtcap3	2.941	11.036	14.893	11.133	11.213	10.109	10.622	11.427	13.361
ENSMUSG00000029151.14	Slc30a3	2.952	0	2.064	17.708	0	0	15.75	16.587	14.432
ENSMUSG00000029152.13	Ociad1	3740.05	3691.25	3689.47	3509.01	3656.45	3093.79	3084.82	3924.87	3285.09
ENSMUSG00000029153.11	Ociad2	153.354	179.335	209.769	153.578	114.908	132.926	124.271	348.083	224.718
ENSMUSG00000029154.13	Cwh43	0	0	0	0	0	0	0	0	0
ENSMUSG00000029155.16	Spata18	0	2.998	0	0	0	0	0	0	0
ENSMUSG00000029156.11	Sgcb	1773.46	1311.49	1522.81	1784.68	1234.96	1384.37	1528.41	1559.36	1156.05
ENSMUSG00000029158.9	Yipf7	0.996	0	0	0	0	0	0	0	0
ENSMUSG00000029161.7	Cgref1	1021.31	860.931	774.817	869.598	629.639	744.076	820.158	664.205	817.349
ENSMUSG00000029162.15	Khk	103.08	56.601	158.341	83.069	70.609	107.901	136.314	191.125	105.021
ENSMUSG00000029163.9	Emilin1	6371.02	4836.72	6319.18	8308.64	4489.04	4657.04	9676.7	10105.3	8465.4
ENSMUSG00000029165.17	Agbl5	147.777	133.922	111.623	124.785	161.406	115.858	227.39	234.978	205.084
ENSMUSG00000029166.14	Mapre3	773.928	617.804	932.304	633.618	447.964	479.501	579.699	733.656	531.246
ENSMUSG00000029167.13	Ppargc1a	16.521	8.626	14.849	64.863	16.412	6.269	19.674	30.153	21.845
ENSMUSG00000029168.14	Dpysl5	0	0	3.601	0	3.442	0.372	0	0	4.198
ENSMUSG00000029169.11	Dhx15	5227.91	4724.54	4439.26	3143.02	4781.84	4157.51	2837.09	3878.09	3379.06
ENSMUSG00000029171.12	Pgm2	754.598	865.571	796.964	538.699	756.458	684.51	452.275	633.563	662.019
ENSMUSG00000029173.12	Sepsecs	505.38	350.644	373.562	454.707	402.54	381.175	540.887	530.07	434.292
ENSMUSG00000029174.18	Tbc1d1	960.249	1109.55	869.732	593.038	1049.24	956.361	603.786	855.734	761.59
ENSMUSG00000029175.17	Slc35f6	1129.95	911.791	1181.6	918.851	1031.75	843.624	761.45	1215.17	906.449
ENSMUSG00000029176.13	Anapc4	2273.38	2547.42	2019.07	2318.82	2438.14	1974.92	2253.52	3084.11	2384.77
ENSMUSG00000029177.9	Cenpa	1344.91	1060.54	1261.82	292.751	1991.54	1636.6	141.098	603.017	478.955
ENSMUSG00000029178.14	Klf3	4031.69	3027.83	3110.27	3219.13	2878.18	2633.95	3476.61	4123.1	3222.96
ENSMUSG00000029179.14	Zcchc4	259.636	268.843	232.388	259.508	322.419	292.809	278.877	342.51	250.915
ENSMUSG00000029182.10	Fam166c	0	0	0	0	0	0	0	0	0
ENSMUSG00000029184.5	Olfr109	0	0	0	0	0	0	0	0	0
ENSMUSG00000029185.14	Fam114a1	7107.34	5495.77	5664.56	6416.57	3827.01	4113.45	7036.67	7061.67	5802.72
ENSMUSG00000029186.12	Pi4k2b	1507.79	1543.78	1611.57	1053.78	1418.42	1265.64	791.178	1175.01	983.983
ENSMUSG00000029188.14	Slc34a2	0	0	0	0	0	0	0	0	0
ENSMUSG00000029189.10	Sel1l3	0	1.71	1.702	0.849	2.533	4.233	0	3.378	1.686
ENSMUSG00000029190.19	D5Ertd579e	2012.94	1764.51	1930.67	1614.04	1474.79	1519.74	1549.17	2033.77	1644.52
ENSMUSG00000029191.16	Rfc1	1643.37	1306.57	1398.49	1265.01	1838.38	1920.63	1566.4	1607.04	1398.3
ENSMUSG00000029192.17	Tbc1d14	950.611	985.871	1023.84	1040.51	901.368	856.64	1100.63	1421.38	1035.78
ENSMUSG00000029193.7	Cckar	1	0	0	0	0	0	0	0.994	0
ENSMUSG00000029195.10	Klb	0	0	0	0	0	1.463	0	1.403	0
ENSMUSG00000029196.9	Tada2b	763.752	639.584	659.555	659.424	635.138	622.957	832.675	797.536	630.115
ENSMUSG00000029198.3	Grpel1	1753.09	1892.71	1986.63	1183.76	1963.64	1718.88	1066.55	1846.57	1403.16
ENSMUSG00000029199.11	Lias	611.706	661.934	649.777	674.602	832.855	611.659	602.738	789.58	530.051
ENSMUSG00000029201.14	Ugdh	14961	20694.2	23846.4	7230.62	21336.3	14378.3	4794.99	11055.4	7267.55
ENSMUSG00000029202.12	Pds5a	3464.17	2919.93	2985.88	2589.25	3136.45	2812.62	2757.05	3040.22	2724.19
ENSMUSG00000029203.16	Ube2k	1820.69	1966.56	1716.17	1670.52	2079.78	1833.6	1499.98	2192.27	1767.79
ENSMUSG00000029204.7	Rhoh	0.996	0	0	0	0	0	0	0	0
ENSMUSG00000029205.12	Chrna9	0	0	0	0	0	0	0	0	0
ENSMUSG00000029206.13	Nsun7	32.959	28.822	30.551	46.066	24.998	19.176	38.084	71.484	82.36
ENSMUSG00000029207.16	Apbb2	2223.02	1752.91	1744.95	1917.48	1321.83	1215.28	1973.68	2299.45	1675.92
ENSMUSG00000029208.16	Guf1	580.615	503.418	491.977	703.852	586.879	493.358	864.698	710.896	664.608
ENSMUSG00000029209.15	Gnpda2	684.684	704.273	679.552	571.02	459.41	508.489	599.607	750.35	543.946
ENSMUSG00000029211.11	Gabra4	0	10.791	0	0	4.136	4.975	2.135	6.102	2.477
ENSMUSG00000029212.11	Gabrb1	0.768	35.403	4.603	0	58.028	0.769	1.545	35.138	3.064
ENSMUSG00000029213.11	Commd8	956.178	1139.42	1141.46	994.294	1158.85	1052.95	862.954	1088.41	810.238
ENSMUSG00000029217.16	Tec	77.486	86.369	86.599	69.686	27.953	54.511	65.223	47.12	48.477
ENSMUSG00000029219.10	Slc10a4	1.004	1.993	0	0	0	1.988	0	0	0
ENSMUSG00000029221.15	Slc30a9	1976.05	2023.8	1690.8	1406.27	1462.71	1203.9	1391.16	1563.56	1196.14
ENSMUSG00000029223.12	Uchl1	266.941	704.862	332.807	132.437	689.948	514.304	115.663	392.944	260.168
ENSMUSG00000029227.15	Fip1l1	2236.72	2132.36	2239.39	1669.02	2397.55	2188.87	1330.48	2446.91	1782.51
ENSMUSG00000029228.15	Lnx1	83.873	32.235	95.666	163.179	34.748	165.337	138.539	107.318	282.479
ENSMUSG00000029229.8	Chic2	957.768	913.169	1044.09	699.969	960.605	802.904	606.82	1324.25	995.116
ENSMUSG00000029231.15	Pdgfra	5103.89	2633.33	7333.72	7182.59	4497.4	5683.2	6726.71	7844.76	7480.92
ENSMUSG00000029233.15	Srd5a3	624.251	553.952	541.005	636.956	671.461	453.947	599.477	762.628	467.975
ENSMUSG00000029234.13	Tmem165	1979.52	2053.82	1843.73	1821.38	1841.3	1654.81	1952.74	2506.72	1826.67
ENSMUSG00000029235.14	Pdcl2	0	0	0	0	0	0	0	0	0
ENSMUSG00000029236.4	Nmu	2.033	0.998	7.905	1.008	4.961	1.987	0	0	2.964
ENSMUSG00000029238.11	Clock	2592.55	1961.2	2143.56	1675	2065.89	2327.32	1786.31	1792.62	1582.52
ENSMUSG00000029245.16	Epha5	0	2.88	4.108	2.065	1.916	6.178	0	3.081	7.653
ENSMUSG00000029246.14	Ppat	543.351	587.276	441.126	445.684	807.152	652.534	414.147	623.956	379.377
ENSMUSG00000029247.17	Paics	5585.05	5134.89	5551.12	3869.69	5539.04	4596.11	3424.26	5057.84	3685
ENSMUSG00000029248.14	Thegl	0	0	0	0	0	0	0	0	0
ENSMUSG00000029249.15	Rest	1894.47	1371.32	1611.65	1487.12	1291.32	1376.04	1846.95	1893.41	1798.13
ENSMUSG00000029250.5	Polr2b	1938.73	1717.22	1635.31	1954.9	1969.01	1857.41	1682.42	2356	1872.04
ENSMUSG00000029253.12	Cenpc1	577.514	528.493	553.806	485.02	567.047	622.086	480.735	591.664	484.461
ENSMUSG00000029254.16	Stap1	10.988	0	0.994	1	0	0	0	0	0
ENSMUSG00000029255.8	Gnrhr	0	0	0	0	0	0	0	0	0
ENSMUSG00000029260.15	Ugt2b34	0	0	1.992	0	0.997	7.993	0	0	0.995
ENSMUSG00000029263.15	Pigg	599.26	525.141	506.33	476.073	384.016	500.685	567.114	488.518	343.652
ENSMUSG00000029265.4	Dr1	1002.3	798.503	860.731	1078.25	969.4	977.707	1070.18	1158.06	950.731
ENSMUSG00000029267.17	Mtf2	348.676	375.5	245.59	252.146	385.685	473.068	232.084	341.576	286.736
ENSMUSG00000029268.14	Ugt2a2	0	0	0	0	0	0	0	0	0
ENSMUSG00000029269.11	Sult1b1	0	0	0	0	0	0	0	0	0
ENSMUSG00000029270.10	Dipk1a	168.302	211.465	157.04	128.423	274.174	173.87	207.047	385.793	185.166
ENSMUSG00000029272.8	Sult1e1	0	0	0	0	0	0	0	0	0
ENSMUSG00000029273.10	Sult1d1	0	0	0	0	0	0	0	0	0
ENSMUSG00000029275.18	Gfi1	0	0	3.973	0	0.795	18.034	0	3.179	3.968
ENSMUSG00000029276.13	Glmn	289.038	284.54	172.791	238.261	242.922	208.444	212.416	353.491	228.298
ENSMUSG00000029279.15	Brdt	41.08	64.457	71.751	147.519	43.842	57.921	108.512	115.182	85.452
ENSMUSG00000029280.13	Smr3a	0	0	0	0	0	0	0	0	0
ENSMUSG00000029281.13	Smr2	0	0	0	0	0	0	0	0	0
ENSMUSG00000029282.3	Amtn	0	0	0	0	0	0	0	0	0
ENSMUSG00000029283.17	Cdc7	138.168	133.387	121.287	83.012	226.703	167.994	38.31	168.768	120.362
ENSMUSG00000029286.12	Enam	0	0	0	0	0	0	0	0	0
ENSMUSG00000029287.14	Tgfbr3	6296.02	3320.33	7509.43	7280.39	4591.83	5029.06	5529.15	9708.22	6915.01
ENSMUSG00000029288.11	Ambn	0	0	0	0	0	0	0	0	0
ENSMUSG00000029290.12	Zfp326	1062.35	861.106	1015.54	701.572	1039.09	799.785	713.793	987.411	770.829
ENSMUSG00000029291.11	Rufy3	470.647	363.347	424.073	371.568	394.897	311.202	431.456	584.47	497.547
ENSMUSG00000029298.15	Gbp9	2.891	6.746	1.92	4.898	2.881	0	5.803	30.142	18.788
ENSMUSG00000029299.14	Abcg3	0	0	0	0	0	0	0	0	0
ENSMUSG00000029304.14	Spp1	47841.1	16338.7	45646.8	71261.2	18293.5	31477.1	53176.8	50683.4	70345.1
ENSMUSG00000029306.8	Ibsp	60.177	7.994	6.96	69.185	12.939	8.977	199.65	29.833	38.73
ENSMUSG00000029307.7	Dmp1	20.023	8.993	10.944	23.045	2.987	1.996	114.356	37.815	40.738
ENSMUSG00000029309.7	Sparcl1	253.552	155.909	296.764	446.223	300.83	238.473	1771.2	1083.49	807.981
ENSMUSG00000029310.13	Nudt9	1155.15	1123.49	1111.17	1245.79	1187.57	1049.3	1199.74	1610.91	1162.99
ENSMUSG00000029311.16	Hsd17b11	694.699	841.536	847.074	1024.35	674.457	639.58	1195.35	1427.63	991.832
ENSMUSG00000029312.12	Klhl8	153.907	119.018	107.665	175.967	144.278	106.985	239.929	293.311	183.467
ENSMUSG00000029313.18	Aff1	5791.95	4065.01	6740.78	3840.9	3158.12	3711.2	3568.24	4443.84	4074.46
ENSMUSG00000029314.14	Gpat3	392.545	317.332	323.171	153.185	271.062	162.454	170.961	195.464	183.413
ENSMUSG00000029319.8	Coq2	759.621	811.511	762.313	780.225	826.013	727.145	681.329	922.401	570.088
ENSMUSG00000029320.11	1700016H13Rik	0	0	0	6.52	0	0	0	0.718	0.717
ENSMUSG00000029321.1	Slc10a6	3.008	2.998	6.961	14.036	1.991	0.998	10.032	43.758	25.822
ENSMUSG00000029322.12	Plac8	8.137	19.884	12.787	2.038	16.806	5.009	3.04	79.634	24.593
ENSMUSG00000029326.13	Enoph1	568.662	584.029	548.585	309.6	695.947	477.33	302.621	460.581	394.257
ENSMUSG00000029328.15	Hnrnpdl	4908.56	3808.38	4414.03	4067.32	4757.81	4197.39	3879.1	5198.73	4410.94
ENSMUSG00000029330.8	Cds1	28.732	20.02	53.057	30.525	19.948	47.777	35.818	38.16	19.914
ENSMUSG00000029331.3	NA	0	0	0	0	0	0	0	0	0
ENSMUSG00000029334.14	Prkg2	476.055	504.608	361.812	233.023	493.447	321.722	112.268	292.062	284.627
ENSMUSG00000029335.5	Bmp3	7.249	2.774	4.608	0	1.843	0.924	0.928	12.905	0
ENSMUSG00000029337.2	Fgf5	0	0.952	0	0	5.693	0	2.868	23.324	0.947
ENSMUSG00000029338.13	Antxr2	1479.84	1575.22	1448.7	1495.7	1194.94	1334.55	1635.02	1567.21	1165.17
ENSMUSG00000029343.17	Crybb1	0	0	1.025	0	0.882	5.154	2.084	0	2.05
ENSMUSG00000029344.14	Tpst2	1030.17	1309.2	975.599	767.774	1408.19	928.229	689.643	1156.04	768.79
ENSMUSG00000029345.13	Tfip11	1047.73	1085.27	1046.99	826.095	1029.26	937.085	891.378	1275.26	968.048
ENSMUSG00000029346.12	Srrd	223.784	186.16	210.885	138.254	221.902	234.435	187.811	230.544	173.021
ENSMUSG00000029348.11	Asphd2	58.501	96.276	45.955	75.552	76.929	56.481	60.09	92.082	43.483
ENSMUSG00000029352.14	Crybb3	60.887	61.045	70.955	20.398	20.12	32.035	4.043	20.519	7.832
ENSMUSG00000029359.13	Tesc	4.81	10.743	0	1.941	0	0.96	0.986	2.865	0
ENSMUSG00000029360.3	NA	24.028	17.987	12.936	11.02	21.904	10.978	16.049	13.934	15.908
ENSMUSG00000029361.18	Nos1	0	0	0.996	2.001	0.996	3.995	11.032	0	0.995
ENSMUSG00000029363.14	Rfc5	463.508	513.775	654.006	189.074	1039.54	878.138	205.189	554.413	482.023
ENSMUSG00000029364.15	Wsb2	5166.75	4459.61	4205.87	3443.63	3993.18	3496.68	2646.33	4058.82	3020.76
ENSMUSG00000029366.10	Dck	810.058	512.897	672.659	304.715	841.74	669.646	295.097	442.072	331.904
ENSMUSG00000029368.10	Alb	4.064	0	21.875	0	0.995	1.995	2.007	1.989	0
ENSMUSG00000029369.17	Afm	0	0	0	0	0	1	0	1.993	2.985
ENSMUSG00000029370.10	Rassf6	20.517	87.681	15.343	26.404	83.794	24.449	57.383	55.07	28.643
ENSMUSG00000029371.7	Cxcl5	53.406	88.285	70.308	154.665	330.813	163.786	117.348	594.506	385.131
ENSMUSG00000029372.7	Ppbp	9.098	2.997	1.983	7.041	5.965	6.97	4.016	4.956	5.945
ENSMUSG00000029373.7	Pf4	27.555	5.751	7.272	2.507	0	0	0.828	0	0
ENSMUSG00000029375.6	Cxcl15	2.005	0	1.988	6.013	0	0	13.036	22.863	24.818
ENSMUSG00000029376.8	Mthfd2l	247.792	320.642	209.012	223.035	483.758	234.209	194.348	427.187	272.165
ENSMUSG00000029377.5	Ereg	14082.2	13821.7	18445.5	6180.1	11182.3	10274.8	4924.53	5903.42	5506.91
ENSMUSG00000029378.5	Areg	23.219	20.991	17.87	0	20.897	20.932	1.004	2.978	1.984
ENSMUSG00000029379.10	Cxcl3	1.022	16.132	10.003	5.08	31.314	11.053	3.04	13.219	6.998
ENSMUSG00000029380.11	Cxcl1	235.366	202.111	191.079	297.678	609.644	320.245	151.624	717.975	360.048
ENSMUSG00000029381.16	Shroom3	227.078	264.03	264.381	111.504	174.943	154.604	166.113	308.842	210.386
ENSMUSG00000029384.5	2010109A12Rik	0	0.589	2.655	0	0	0	2.721	2.493	2.659
ENSMUSG00000029385.14	Ccng2	484.862	617.631	394.764	599.45	399.296	418.126	667.789	951.94	569.476
ENSMUSG00000029386.15	NA	462.827	346.609	404.083	394.277	293.438	275.376	439.891	577.092	368.381
ENSMUSG00000029387.10	Gtf2h3	553.452	447.69	428.352	626.376	580.477	371.053	632.389	615.451	393.609
ENSMUSG00000029388.14	Eif2b1	837.086	935.546	831.508	831.074	1170.02	804.161	562.167	791.17	607.094
ENSMUSG00000029389.17	Ddx55	222.202	256.406	247.583	264.632	353.127	275.235	300.098	419.051	296.99
ENSMUSG00000029390.13	Tmed2	11613.4	10257.7	9754.47	9340.67	11749	9700.63	10625.7	12439.9	11277.9
ENSMUSG00000029392.12	Rilpl1	807.537	682.274	787.222	776.673	600.551	694.032	881.067	1128.52	753.105
ENSMUSG00000029394.11	Cdk2ap1	2133.92	2222.94	2113.31	1749.93	2765.02	2280.33	1632.86	2415.71	1821.8
ENSMUSG00000029397.15	Rchy1	1119.57	1120.89	1096.16	1126.54	935.387	905.681	1112.59	1366.98	899.685
ENSMUSG00000029401.8	Rilpl2	599.544	374.887	561.69	606.231	437.449	484.605	751.909	781.552	603.34
ENSMUSG00000029402.8	Snrnp35	89.077	99.625	92.504	88.374	89.945	96.564	102.781	155.008	88.579
ENSMUSG00000029403.14	Cdkl2	276.017	257.13	302.472	269.76	323.731	208.342	253.408	337.542	158.827
ENSMUSG00000029404.15	Arl6ip4	966.726	894.557	971.875	823.475	965.44	891.552	736.534	1151.88	826.552
ENSMUSG00000029405.16	G3bp2	3376.56	3499.56	3055.32	3514.34	3279.6	3045.64	3407.53	4563.38	3415.24
ENSMUSG00000029406.15	Pitpnm2	1056.76	781.591	1298.21	533.416	670.468	665.906	448.355	585.17	588.535
ENSMUSG00000029407.10	Uso1	4923.23	4865.6	4039.16	4048.65	4666.39	4130.44	3373.91	4242.64	3660.66
ENSMUSG00000029408.13	Abcb9	174.457	94.689	131.963	144.812	93.892	83.387	189.536	150.653	132.634
ENSMUSG00000029409.7	U90926	3.169	25.836	10.746	4.06	22.681	14.781	0	2.927	0
ENSMUSG00000029410.11	Ppef2	2.835	5.501	5.724	15.644	9.488	3.534	7.104	2.738	3.646
ENSMUSG00000029413.14	Naaa	1808.36	1961.85	1969.6	1265.63	1460.63	1288.13	1209.65	2196.1	1436.06
ENSMUSG00000029414.11	Kntc1	1315.91	685.755	794.018	151.005	1005.6	891.281	88.769	384.538	447.55
ENSMUSG00000029415.4	Sdad1	828.831	880.38	899.32	663.288	1119.24	879.642	496.883	883.461	744.778
ENSMUSG00000029416.17	Slc15a4	473.666	501.089	480.512	374.239	569.015	447.083	396.166	815.24	320.154
ENSMUSG00000029417.9	Cxcl9	0	0	0	11.025	0	1.997	1.004	155.318	10.935
ENSMUSG00000029419.8	Ajm1	19.836	6.043	18.84	21.188	16.808	16.1	63.85	33.126	30.6
ENSMUSG00000029420.13	Rimbp2	0	0	0	0	0	0	3.008	0	0
ENSMUSG00000029422.15	Rsrc2	1791.61	1547.35	1663.5	1760.39	1676.77	1483.9	1792.21	2154.35	1581.86
ENSMUSG00000029423.10	Piwil1	0	0	0	0	0	0	0	0	0
ENSMUSG00000029426.8	Scarb2	2982.47	2436.8	2442.89	3374.07	2037.72	1995.11	2989.93	3170.07	2444.13
ENSMUSG00000029427.11	Zcchc8	797.525	449.963	880.219	922.775	720.832	676.008	786.43	1078.99	558.01
ENSMUSG00000029428.13	Stx2	1420.73	1323.99	1263.68	1407.26	1467.42	1305.96	1337.8	1928.22	1203.72
ENSMUSG00000029430.13	Ran	10308.8	11041.2	9381.95	6003.47	13695.6	10792.6	4583.34	8567.83	6496.5
ENSMUSG00000029431.5	B3gnt4	5.033	17.983	2.979	7.029	2.984	0.997	1.004	3.972	4.96
ENSMUSG00000029432.12	Nipsnap2	1397.58	1163.67	1149.36	1333.81	1039.61	1157.45	1216.2	1742.39	1355.08
ENSMUSG00000029433.16	Diablo	785.068	759.095	806.747	785.858	865.931	732.517	852.262	1107.07	808.493
ENSMUSG00000029434.12	Vps33a	820.249	729.043	707.474	787	891.694	799.341	811.561	1087.05	766.323
ENSMUSG00000029436.9	Mmp17	84.859	133.919	68.722	38.03	104.576	66.903	45.13	95.641	63.644
ENSMUSG00000029437.12	Il31	0	0	0	0	0	0	0	0	0.995
ENSMUSG00000029438.9	Bcl7a	174.834	113.788	130.147	100.012	106.205	172.334	101.987	138.416	107.349
ENSMUSG00000029439.14	Sfswap	1252.12	1218.18	1662.34	1220.93	1188.03	1180.24	1395.92	2079.99	1694.38
ENSMUSG00000029440.15	Psmd9	471.808	711.981	683.655	520.165	943.638	694.876	552.516	832.863	758.914
ENSMUSG00000029442.18	Wdr66	47.947	8.116	46.514	17.737	10.649	22.324	29.099	18.69	28.785
ENSMUSG00000029445.13	Hpd	0	0	0	0	0	0	0	0	0
ENSMUSG00000029446.14	Psph	1202.95	968.542	813.938	1249.63	974.309	964.319	956.623	1211.86	886.979
ENSMUSG00000029447.11	Cct6a	6062.85	6631.54	6593.33	4447.19	8388	7135.79	3959.24	5852.78	5500.83
ENSMUSG00000029449.11	Rhof	63.138	61.897	62.414	80.453	58.607	55.427	95.071	94.36	52.333
ENSMUSG00000029451.14	Pramel27	0	0	0	0	0	0	0	0	0
ENSMUSG00000029452.18	Tmem116	2.782	3.661	7.001	28.642	15.96	5.732	9.435	20.955	23.97
ENSMUSG00000029454.15	Mapkapk5	965.042	843.996	940.391	890.086	829.238	777.236	790.332	1266.11	908.118
ENSMUSG00000029455.14	Aldh2	7233.6	7747.85	8652.99	5181.62	6003.81	5650.68	5652.38	7424.14	5312.87
ENSMUSG00000029456.12	Acad10	152.96	146.347	147.555	127.169	65.064	82.956	177.331	191.62	159.066
ENSMUSG00000029458.14	Brap	1335.45	1231.69	1232.69	1172.17	1171.63	1122	1047.05	1514.51	1265.41
ENSMUSG00000029461.17	Fam168a	1577.62	1300.34	1794.92	1730.42	1180.33	1278.8	1816.43	1862.49	1547.79
ENSMUSG00000029462.18	Vps29	1624.19	1880.63	1734.75	1448.55	1703.78	1547.95	1259.75	1941.64	1492.03
ENSMUSG00000029463.5	Fam216a	695.799	679.332	737.688	531.279	714.222	603.31	503.797	762.471	552.506
ENSMUSG00000029464.10	Gpn3	331.912	381.99	373.238	287.045	560.445	413.349	379.467	510.46	366.497
ENSMUSG00000029465.14	Arpc3	2118.97	2908.56	2365.2	2054.74	2427.24	1941.35	1718.18	2662.18	1957.22
ENSMUSG00000029466.11	Anapc7	989.008	1128.14	999.136	819.436	1143.09	885.642	886.502	1251.78	977.836
ENSMUSG00000029467.15	Atp2a2	10536.4	9250.04	10301.6	6615.95	9838.31	9548.2	5915.06	7871.81	6430.92
ENSMUSG00000029468.17	P2rx7	711.052	388.117	717.933	387.118	427.575	390.149	428.759	431.173	332.228
ENSMUSG00000029469.14	Ift81	452.102	369.035	421.164	493.999	315.919	409.646	617.114	690.361	470.307
ENSMUSG00000029470.15	P2rx4	687.334	725.303	728.297	989.441	545.797	624.402	906.143	1359.08	894.704
ENSMUSG00000029471.13	Camkk2	812.705	849.756	1285.13	1061.34	926.982	955.545	1031.02	1435.89	941.252
ENSMUSG00000029472.13	Anapc5	7229.43	6166.27	6492.74	6116.95	7401.29	6477.43	6034.24	8069.46	6184.34
ENSMUSG00000029474.7	Rnf34	591.967	542.237	553.28	809.145	524.929	381.136	861.587	1012.57	637.651
ENSMUSG00000029475.17	Kdm2b	617.14	537.221	602.391	508.156	739.956	484.799	586.269	764.166	599.427
ENSMUSG00000029477.14	Morn3	3.986	0	0	0	0	0	0	0	0
ENSMUSG00000029478.16	Ncor2	2855.39	2368.37	2721.49	1809.1	2031.54	1932.54	1783.04	2712.34	2191.18
ENSMUSG00000029480.13	Dhx37	593.508	785.805	547.64	386.246	773.953	579.49	375.327	760.778	445.063
ENSMUSG00000029482.4	Aacs	1540.65	1672.74	1326.26	1328.88	1734.07	1514.09	1144.83	1906.17	1228.01
ENSMUSG00000029484.12	Anxa3	9525.12	13700.7	11606.6	3448.97	12325.2	9808.01	2323.2	6990.94	4306.18
ENSMUSG00000029486.13	Mrpl1	335.359	371.199	270.821	388.307	387.756	466.781	347.501	508.542	371.762
ENSMUSG00000029490.4	Mfsd7a	45.347	47.833	41.079	52.88	50.974	52.064	99.493	126.488	65.849
ENSMUSG00000029491.7	Pde6b	0	0	0	1	0	0	0	0	0
ENSMUSG00000029499.11	Pxmp2	55.183	36.426	35.385	32.93	29.575	30.605	30.864	70.647	37.329
ENSMUSG00000029500.16	Pgam5	1020.96	1177.63	951.205	788.513	1331.32	1164.18	713.435	963.77	730.141
ENSMUSG00000029501.14	Ankle2	1524.7	1444.35	1555.27	1034.36	1256.73	1067.59	1328.74	1217.98	1124.9
ENSMUSG00000029502.14	Golga3	2437.97	2354.82	2098.77	2287.69	1950.04	2108.2	2615.08	2758.1	1971.8
ENSMUSG00000029503.16	P2rx2	0	0	1.01	4.867	0	0	0	2.022	0
ENSMUSG00000029504.5	Ddx51	332.796	688.62	409.25	207.023	341.638	456.424	387.338	619.763	591.775
ENSMUSG00000029505.17	Ep400	1594.55	1120.59	1501.85	1379.13	1469.68	1349.3	1378.26	1739.44	1565.12
ENSMUSG00000029507.16	Pus1	485.129	503.457	448.664	470.057	746.796	632.403	405.66	723.329	469.111
ENSMUSG00000029510.15	Gpc2	97.921	144.369	143.943	100.967	87.088	115.477	274.573	266.363	219.913
ENSMUSG00000029512.11	Ulk1	1050.89	886.971	903.442	854.979	577.102	726.36	901.661	1017.64	859.125
ENSMUSG00000029513.14	Prkab1	972.51	895.619	1086.78	1046.33	922.829	898.117	1114.97	1179.73	964.804
ENSMUSG00000029516.19	Cit	491.435	204.312	466.056	174.857	346.5	462.85	109.223	204.64	244.969
ENSMUSG00000029517.13	Ankrd7	0	0	0	0	0	0	0	0	0
ENSMUSG00000029518.15	Rab35	1509.7	1481.39	1605.33	1350.34	1404.36	1408.34	1309.7	1660.85	1367.12
ENSMUSG00000029521.7	Chek2	203.959	267.658	256.525	209.087	278.177	262.868	171.396	248.204	227.56
ENSMUSG00000029522.12	Pla2g1b	0	0	0.997	0	0	0	0	0	0
ENSMUSG00000029524.16	Sirt4	106.081	82.691	99.876	149.114	99.595	82.254	173.757	221.851	97.823
ENSMUSG00000029526.5	1700123K08Rik	0	0	0	0	0	0	0	0	0
ENSMUSG00000029528.19	Pxn	1550.71	1502.74	1622.19	1498.27	1359.77	1287.94	1508.44	2129.51	1514.67
ENSMUSG00000029530.16	Ccr9	0	0	1.992	1.001	0	0	1.003	3.985	0.995
ENSMUSG00000029534.17	St7	420.419	487.446	428.44	333.394	460.936	417.373	305.5	492.718	379.687
ENSMUSG00000029535.4	Triap1	297.99	394.546	306.363	290.699	357.909	279.795	277.073	365.801	275.448
ENSMUSG00000029536.8	Gatc	434.836	390.664	440.283	468.475	527.423	452.742	353.182	454.239	381.216
ENSMUSG00000029538.14	Srsf9	1221.02	1179.07	1083.49	1143.99	1426.97	1133.55	1190.19	1390.41	1054.24
ENSMUSG00000029541.12	Cyp2w1	0	0	0	0	0	0	0	0	0
ENSMUSG00000029544.16	Cabp1	51.064	32.691	22.844	47.427	16.8	13.88	47.02	22.724	24.06
ENSMUSG00000029545.13	Acads	629.937	632.896	662.77	659.145	759.857	625.06	539.881	842.186	695.614
ENSMUSG00000029546.12	Uncx	0	0	0	0	0	0	0	0	0
ENSMUSG00000029547.10	Ints1	1289.88	1047.95	1365.54	912.953	1218.15	1380.74	1068.48	1413.47	944.193
ENSMUSG00000029550.11	Sppl3	1437.74	1296.9	1288.24	1357.54	1212.66	1171.26	1473.64	1799.88	1303.63
ENSMUSG00000029551.13	Psmg3	180.157	216.664	197.738	219.335	333.039	268.62	198.458	270.853	176.036
ENSMUSG00000029552.19	Tes	427.111	1210.05	528.887	269.287	1002.26	585.044	168.573	736.771	482.828
ENSMUSG00000029553.10	Tfec	2.069	1.029	3.735	0	0	0	0	0	0
ENSMUSG00000029554.15	Mad1l1	1205.34	822.642	933.59	811.462	1036.37	857.141	566.325	947.972	678.736
ENSMUSG00000029556.12	Hnf1a	0	0	0	0	0	0	0	0.997	0
ENSMUSG00000029557.7	Mrm2	73.471	79.923	91.359	108.443	124.351	114.62	107.379	129.095	81.35
ENSMUSG00000029559.15	2210016L21Rik	599.673	593.851	631.388	719.476	545.975	416.874	617.02	857.821	623.1
ENSMUSG00000029560.12	Snx8	420.413	395.38	339.876	427.312	488.161	469.023	526.863	542.113	483.32
ENSMUSG00000029561.17	Oasl2	243.677	16.685	69.705	3917.07	57.736	103.411	3681.81	4639.66	3569.5
ENSMUSG00000029563.16	Foxp2	62.023	93.224	115.299	24.711	66.619	87.025	71.495	240.601	138.887
ENSMUSG00000029564.12	4930519G04Rik	2	1.992	0	0	0	0	0	0	0
ENSMUSG00000029569.9	Tmem168	1296.59	1653.23	1322.26	1130.41	1020.91	989.932	1222.82	1335.88	1166.77
ENSMUSG00000029570.5	Lfng	171.349	117.453	85.908	123.074	87.754	84.399	79.294	211.386	126.596
ENSMUSG00000029571.14	Tmem106b	4243.87	4015.5	4409.41	4229.2	4441.94	3444.75	3962.77	5848.51	4275.24
ENSMUSG00000029575.17	Mmab	621.487	476.108	482.144	657.613	421.457	442.239	719.975	833.794	647.72
ENSMUSG00000029576.17	Radil	355.043	376.134	356.632	238.122	300.285	285.971	281.842	304.78	228.18
ENSMUSG00000029577.13	Ube3b	2227.18	1984.54	2060.52	1805.14	1880.77	1897.17	1850.07	2657.82	1843.62
ENSMUSG00000029578.15	Wipi2	2523.49	2464.59	2881.62	1900.36	2559.99	2112.29	1899.42	2477.89	1947.22
ENSMUSG00000029580.14	Actb	93609.8	103204	80544.7	65965	106427	82493.6	63167.5	95967.2	72613.9
ENSMUSG00000029581.14	Fscn1	20476.1	12509.8	19080.9	11977.1	13629.7	14026.9	10339.1	16395.6	14069.6
ENSMUSG00000029586.9	Spdye4b	0	0	0	0	0.996	0	0	0	0
ENSMUSG00000029587.16	Zfp12	275.879	271.589	288.878	425.614	306.11	267.753	560.709	588.065	383.83
ENSMUSG00000029591.14	Ung	91.83	116.095	58.141	20.754	135.668	96.996	23.709	100.429	54.569
ENSMUSG00000029592.11	Usp30	693.116	634.977	735.202	697.838	633.995	504.007	614.191	877.126	576.814
ENSMUSG00000029594.12	Rbm19	702.831	955.619	796.129	429.877	846.259	808.756	407.748	818.601	473.126
ENSMUSG00000029595.9	Lhx5	0	2.001	0.996	0	0	4.996	0	0.996	0
ENSMUSG00000029596.13	Sdsl	104.709	106.315	100.227	81.028	33.044	80.042	46.488	58.981	67.74
ENSMUSG00000029597.14	Sds	6.313	0.717	0	0	0	0	3.982	0	0
ENSMUSG00000029598.12	Plbd2	3625.77	2786.39	3558.65	3427.48	2255.52	2193	4143.08	4117.9	2989.77
ENSMUSG00000029599.13	Ddx54	1900.13	1960.04	1913.34	1455.7	1861.08	1806.89	1136.66	2100.41	1613.33
ENSMUSG00000029600.10	Rita1	181.793	116.632	132.272	157.597	151.429	149.096	160.8	189.552	151.704
ENSMUSG00000029601.13	Iqcd	14.674	5.153	8.595	22.182	1.026	8.226	22.488	21.125	8.189
ENSMUSG00000029602.11	Rasal1	0	0	0	0	2.989	0	0	0	0
ENSMUSG00000029603.15	Dtx1	0.584	3.266	2.326	21.991	2.327	0	9.152	0	0
ENSMUSG00000029605.16	Oas1b	38.639	10.643	23.977	300.222	2.569	13.318	198.504	383.231	265.375
ENSMUSG00000029607.14	Ankrd61	1.039	1.031	2.051	0	1.027	0	4.314	2.051	0
ENSMUSG00000029608.10	Rph3a	0	0	0	0	0	0	0	0.997	0
ENSMUSG00000029610.13	Aimp2	642.239	680.602	669.923	527.719	900.777	819.354	412.576	783.899	535.925
ENSMUSG00000029613.15	Eif2ak1	1236.95	1173.31	1207.47	1257.3	1263.48	1150.88	1197.71	1678.35	1170.92
ENSMUSG00000029614.13	Rpl6	21388.7	23091.9	19339.6	19845.5	24793.8	21205.4	15705	24281.4	19013.2
ENSMUSG00000029616.9	Erp29	1927.82	2278.1	1811.11	1852	2151.29	1791.52	1911.25	2544.19	1827.49
ENSMUSG00000029617.10	Ccz1	1478.1	1620.87	1500.66	1399.02	1696.45	1468.89	1367.08	1783.12	1327.57
ENSMUSG00000029618.13	Ocm	0	0	0	0	0	0	0	0	0
ENSMUSG00000029620.4	1700018F24Rik	0	0	0	0	0	0	0	0	0
ENSMUSG00000029621.14	Arpc1a	1287.77	1408.22	1418.95	1380.44	1391.61	1200.31	1395.07	2015.98	1395.95
ENSMUSG00000029622.16	Arpc1b	9755.48	11913.8	11918.6	9329.96	11978.2	9869.56	6418.15	13880	9108.13
ENSMUSG00000029623.14	Pdap1	2975.86	2827.7	2727.96	2419.88	3677.78	2776.77	2090.84	3125.41	2621.05
ENSMUSG00000029624.10	Ptcd1	395.234	362.744	458.763	541.932	497.82	464.088	514.796	695.756	534.652
ENSMUSG00000029625.16	Cpsf4	320.505	360.621	348.187	246.806	570.16	373.102	254.745	434.496	341.289
ENSMUSG00000029627.12	Zkscan14	60.925	48.074	45.402	106.64	46.513	59.35	112.106	120.9	78.83
ENSMUSG00000029629.17	Phf14	1013.89	782.067	952.258	926.471	855.128	916.363	1078.62	1207.7	1045.53
ENSMUSG00000029630.15	Cyp3a25	0	0	0	0	0	0	0	0	0
ENSMUSG00000029632.7	Ndufa4	1712.77	2049.03	1749.37	1530.95	2558.15	2113.51	1291.82	2945.03	1895.18
ENSMUSG00000029633.9	NA	0	0	0	0	0	0	0	0	0
ENSMUSG00000029634.15	Rnf6	3160.81	2776.14	3060.43	2621.87	3085.44	2910.32	2356.53	2760	2496.48
ENSMUSG00000029635.15	Cdk8	1440.91	1249.3	1288.8	855.509	1383.89	1293.07	687.009	1176.05	879.075
ENSMUSG00000029636.11	Wasf3	36.624	197.384	53.341	14.008	137.704	27.945	59.456	268.166	173.544
ENSMUSG00000029638.17	Glcci1	121.132	95.904	131.361	67.442	84.421	161.819	302.238	279.302	152.213
ENSMUSG00000029640.17	Usp12	873.866	819.066	753.308	962.685	851.393	874.109	897.141	1203.44	961.938
ENSMUSG00000029641.8	Rasl11a	319.635	348.127	346.634	788.864	290.066	318.311	447.712	713.793	566.518
ENSMUSG00000029642.11	Polr1d	1893.21	2198.45	1914	1491.19	2380.4	2147.12	1385.85	2124.32	1619.18
ENSMUSG00000029644.7	Pdx1	0	0	0	0	0	0	0	0	0
ENSMUSG00000029646.3	Cdx2	0	0	0	0	0	0	0	0	0
ENSMUSG00000029647.15	Pan3	1044.78	729.94	1039.14	806.854	759.285	915.654	981.986	1282.31	968.265
ENSMUSG00000029648.13	Flt1	6.791	31.311	6.466	13.66	7.387	9.487	3.652	30.7	4.527
ENSMUSG00000029649.10	Pomp	1721.83	2258.75	2283.44	1679.99	2337.09	1798.11	1316.59	2657.37	1862.91
ENSMUSG00000029650.10	Slc46a3	43.852	24.757	16.43	29.798	58.508	15.251	46.396	49.011	24.613
ENSMUSG00000029651.16	Mtus2	93.278	93.636	146.388	61.32	143.23	110.255	85.054	162.625	160.64
ENSMUSG00000029655.17	N4bp2l2	1064.75	1322.08	1061.18	1288.9	955.342	1259.18	1549.41	1391.41	1097.19
ENSMUSG00000029656.13	C8b	0	0	0	0	0	0	0	0	0
ENSMUSG00000029657.15	Hsph1	3585.42	3806.12	3167.27	2588.92	2594.44	3600.73	2613.6	3381.36	2854.23
ENSMUSG00000029658.17	Wdr95	0	5.934	5.907	1.048	1.041	0	0	2.837	4.916
ENSMUSG00000029659.16	Medag	7215.64	5672.32	10706.5	4744.61	3887.2	4265.7	3400.41	6006.88	3998.14
ENSMUSG00000029660.10	Tex26	6.541	5.682	3.302	6.547	3.423	4.049	7.208	18.689	4.837
ENSMUSG00000029661.16	Col1a2	298837	142208	166196	414292	122228	150197	486748	306255	262254
ENSMUSG00000029663.10	Gngt1	0	0	0	0	0	0	0	0	0
ENSMUSG00000029664.10	Tfpi2	20.09	14.255	12.283	18.142	36.908	53.1	25.542	47.243	29.26
ENSMUSG00000029669.14	Tspan12	129.175	110.394	197.427	117.102	70.067	90.675	159.967	186.794	158.513
ENSMUSG00000029670.12	Ing3	570.595	338.31	389.421	329.397	386.072	492.634	433.488	720.063	449.446
ENSMUSG00000029671.15	Wnt16	5.53	0	10.136	4.602	3.104	2.829	28.213	36.969	25.668
ENSMUSG00000029672.16	Fam3c	1818.24	1943.98	1624.99	1566.22	1919.23	1695.79	1546.52	2073.94	1912.87
ENSMUSG00000029673.17	Auts2	684.311	362.809	459.207	1212.31	457.854	519.865	1331.21	806.712	812.89
ENSMUSG00000029674.13	Limk1	359.708	411.884	564.007	275.13	640.397	367.539	288.373	564.244	351.106
ENSMUSG00000029675.12	Eln	36.862	278.925	132.687	17.646	23.089	9.909	236.277	378.638	119.854
ENSMUSG00000029676.15	Pot1a	369.033	233.249	392.742	407.941	282.618	355.294	480.449	465.908	319.003
ENSMUSG00000029678.8	Hyal5	0	0	0	0	0	0	0	0	0
ENSMUSG00000029679.7	Hyal6	0	0	0	0	0	0	0	0	0
ENSMUSG00000029680.2	Hyal4	0	0	0	0	0	0	0	0	0
ENSMUSG00000029681.12	Bcl7b	717.014	767.872	664.743	738.337	756.084	685.649	609.042	894.372	628.044
ENSMUSG00000029682.5	Spam1	0	0	0	0	0	0	0	0	0
ENSMUSG00000029683.7	Lmod2	0	0	0	0	0	0	0	0.997	0
ENSMUSG00000029684.14	Wasl	1712.03	1523.32	1639.1	1565.53	1331.82	1369.64	1571.7	1954.87	1569.1
ENSMUSG00000029685.15	Asb15	4.722	2.833	4.705	4.731	13.018	8.492	4.74	7.53	7.517
ENSMUSG00000029686.15	Cul1	3186.11	3103.72	2894.17	2438.45	3012.4	2737.62	2598.41	3358.65	2845.7
ENSMUSG00000029687.16	Ezh2	925.415	660.343	892.94	333.16	1095.37	1019.86	292.879	494.903	514.342
ENSMUSG00000029695.13	Aass	0	21.841	0	0	0.757	2.276	0	2.27	0.756
ENSMUSG00000029697.6	Fezf1	0	0	0.997	0	0	0	0	0	0
ENSMUSG00000029699.13	Ssc4d	21.498	16.867	18.888	34.149	34.21	21.63	18.296	34.228	33.239
ENSMUSG00000029700.11	Slc13a1	0	0	0	6.01	0	0.997	0	0	0
ENSMUSG00000029701.15	Rbm28	1633.03	1712.69	1584.28	1196.78	2110	1871.35	1018.19	1633.81	1271.84
ENSMUSG00000029703.10	Lrwd1	626.662	572.165	625.196	438.556	705.158	606.269	372.078	655.626	496.129
ENSMUSG00000029705.17	Cux1	3071.46	3110.39	3390.98	1533.23	2533.01	2742.87	1228.36	2003.07	1757.07
ENSMUSG00000029706.15	Pax4	0	0	0	0	0	0	0	0	0
ENSMUSG00000029707.6	Fscn3	0	0	0	1.001	0	0	1.002	0	0
ENSMUSG00000029708.9	Gcc1	573.5	626.349	518.582	1086.59	563.227	629.903	898.238	965.615	696.579
ENSMUSG00000029710.15	Ephb4	436.119	516.012	320.795	371.863	410.993	265.247	699.06	916.027	444.046
ENSMUSG00000029711.13	Epo	0	0	0	0	0	0	0	0	0
ENSMUSG00000029712.14	Actl6b	0	0	0.997	0	0	0	0	0	0
ENSMUSG00000029713.15	Gnb2	6541.37	7442.58	7295.09	5989.35	6948.84	6096.3	5409.5	8731.24	5569.68
ENSMUSG00000029714.11	Gigyf1	368.141	262.227	455.845	404.789	293.334	432.713	696.832	752.538	677.987
ENSMUSG00000029715.5	Pop7	209.29	237.784	240.123	173.565	352.874	256.446	157.223	267.843	184.387
ENSMUSG00000029716.13	Tfr2	0	10.71	4.561	4.441	4.061	1.424	4.593	10.576	8.104
ENSMUSG00000029718.14	Pcolce	25677.5	21302.2	27046.5	36506.3	23244.4	20756.4	48147.7	49744.6	31990.5
ENSMUSG00000029720.9	NA	126.573	160.731	235.137	99.062	230.594	236.789	221.974	239.293	128.699
ENSMUSG00000029722.15	Agfg2	360.009	307.735	359.297	408.415	350.47	329.745	421.083	497.32	360.96
ENSMUSG00000029723.16	Tsc22d4	1162.95	1150.09	1117.4	1377.52	989.091	1133.87	1485	1792.01	1247.25
ENSMUSG00000029725.10	Ppp1r35	220.654	219.585	197.899	187.285	198.314	199.294	192.948	265.31	210.706
ENSMUSG00000029726.16	Mepce	600.387	420.309	437.861	713.5	520.532	556.53	898.962	814.014	545.311
ENSMUSG00000029727.7	Cyp3a13	5.005	22.989	10.948	0	8.963	3.993	2.007	1.991	4.97
ENSMUSG00000029729.12	Zkscan1	531.881	487.829	416.745	824.428	480.936	434.202	826.554	889.262	727.726
ENSMUSG00000029730.16	Mcm7	1767.2	1326.69	1514.75	855.497	1954.64	1635.2	865.652	1379.74	1252.79
ENSMUSG00000029735.17	Tpk1	144.619	115.003	125.751	146.215	118.776	72.119	209.564	179.596	124.986
ENSMUSG00000029736.15	Nobox	0	0	0	0	0	0	0	0	0
ENSMUSG00000029752.12	Asns	3672.29	3444.22	2910.17	4274.07	2974.7	3103.56	3289.8	4297.32	3404.14
ENSMUSG00000029754.13	Dlx6	14.741	1.99	0	18.864	4.793	3.6	13.716	5.285	1.194
ENSMUSG00000029755.10	Dlx5	42.528	13.874	19.699	123.27	41.445	53.282	174.608	80.072	109.408
ENSMUSG00000029757.16	Dync1i1	12.918	31.242	33.851	5.049	10.657	15.215	60.013	36.32	16.991
ENSMUSG00000029759.9	Pon3	1934.87	1216.29	1626.22	2322.78	1095.77	1178.75	2316.35	2126.54	1632.54
ENSMUSG00000029761.16	Cald1	36450.6	40983.4	28104.8	20539.3	25591.9	21500.7	26684.8	24280.6	20799.2
ENSMUSG00000029762.6	Akr1b8	1256.02	1375.7	1447.42	972.284	1540.79	1227.71	612.198	1288.76	1068.22
ENSMUSG00000029763.17	Exoc4	4687.52	4431.6	4731.93	1878.09	1903.48	1989.93	1683.38	1746.48	1385.61
ENSMUSG00000029765.12	Plxna4	172.544	93.947	155.427	101.041	131.486	167.796	111.313	189.364	126.33
ENSMUSG00000029766.7	1700012A03Rik	0	0	0	0	0	0	0	0	0
ENSMUSG00000029767.16	Calu	50535.7	43342	42170.9	41252.8	38309.3	35720	38996.5	46780.9	37457.8
ENSMUSG00000029769.16	Ccdc136	273.89	260.816	323.531	297.353	215.184	330.886	312.365	505.989	340.924
ENSMUSG00000029771.12	Irf5	135.502	159.62	140.765	100.851	291.98	129.514	101.934	247.79	231.153
ENSMUSG00000029772.17	Ahcyl2	792.63	870.239	798.946	620.64	988.03	835.278	794.578	969.478	739.111
ENSMUSG00000029775.14	Klhdc10	1275.96	1053.18	1299.14	1367.37	1383.55	1078.03	1249.34	1337.73	1029.29
ENSMUSG00000029776.11	Hibadh	1272.61	1327.76	1237.65	1218.01	1184.29	1120.2	1257.27	1557.92	1201.56
ENSMUSG00000029777.10	Gars	7690.99	7959.66	6352.19	7221.78	6778	6157.96	5706.96	8012.95	6457.77
ENSMUSG00000029778.12	Adcyap1r1	14.416	93.805	52.459	3.497	78.849	59.355	6.675	62.706	10.229
ENSMUSG00000029780.14	Nt5c3	464.436	509.562	386.281	600.469	558.767	509.414	419.631	827.242	532.927
ENSMUSG00000029781.7	Fkbp9	17374.2	16447.7	15388.5	17458.3	12392.5	10958.6	23059.9	20991.2	15543.4
ENSMUSG00000029782.19	Tmem209	1490.08	1477.5	1628.12	1321.26	1959.12	1624.45	1313	1555.22	1124.55
ENSMUSG00000029784.13	Ssmem1	2.226	4.405	0	0	2.192	3.638	0	3.624	3.621
ENSMUSG00000029787.10	Avl9	746.946	741.478	686.117	665.148	606.726	523.218	648.252	795.773	675.956
ENSMUSG00000029788.13	Cpa5	0	0	0	0	0	0	0	0	0
ENSMUSG00000029790.16	Cep41	339.432	227.226	355.209	307.823	375.939	373.772	287.385	249.112	416.403
ENSMUSG00000029797.13	Sspo	7.815	1.215	0	1.101	2.069	14.66	16.335	25.574	12.857
ENSMUSG00000029798.11	Herc6	329.75	213.098	296.293	1393.18	248.69	204.422	912.495	1882.76	1326.74
ENSMUSG00000029802.13	Abcg2	459.082	775.778	550.534	321.996	814.862	762.821	354.981	862.491	705.522
ENSMUSG00000029804.17	Herc3	245.282	171.082	89.127	293.229	342.89	147.693	199.452	188.873	246.147
ENSMUSG00000029810.15	Tmem176b	86.163	108.134	63.137	75.351	103.485	67.8	120.144	271.628	198.576
ENSMUSG00000029811.14	Aoc1	0	0	0	0	0	0	0	0	0
ENSMUSG00000029813.8	Doxl1	0	0	0	0	0	0	0	0	0
ENSMUSG00000029814.10	Igf2bp3	43.293	86.739	71.351	45.145	117.718	154.486	45.225	160.669	153.868
ENSMUSG00000029815.12	Malsu1	258.422	332.204	322.239	431.729	329.41	345.416	222.337	446.066	420.959
ENSMUSG00000029816.10	Gpnmb	1738.19	1776.85	1697.27	1263.79	1480.86	1665.53	1210.23	1977.4	1512.44
ENSMUSG00000029817.11	Tra2a	2754.16	2661.22	2465.75	2171.07	2450.9	2315.84	1959.01	2830.12	2220.51
ENSMUSG00000029819.6	Npy	7.265	1.998	4.919	0	0.992	3.966	0	3.931	0
ENSMUSG00000029821.15	Gsdme	319.75	272.86	287.4	205.882	409.482	314.501	187.881	284.563	213.422
ENSMUSG00000029822.15	Osbpl3	1091.9	1460.94	1575.88	607.374	1565.34	1358.47	533.421	904.202	772.136
ENSMUSG00000029823.16	Luc7l2	5037.45	3773.24	5080.73	4525.09	3576.27	3753.77	4741.37	5700.52	4654.19
ENSMUSG00000029826.14	Zc3hav1	1988.74	996.073	1480.01	3278.16	1320.04	1315.21	2270.28	4583.81	3383.32
ENSMUSG00000029828.4	4921507P07Rik	6.012	0	0.995	1.002	0.995	1.995	4.013	4.974	0.993
ENSMUSG00000029829.4	Tmem213	0	0	0	0	0	0	0	0	0
ENSMUSG00000029830.15	Svopl	0	0	0	1.087	0	0	0.858	0	1.077
ENSMUSG00000029831.7	Npvf	0	0	0	0	0	0	0	0	0
ENSMUSG00000029832.16	Nfe2l3	0	4.258	1.696	2.272	0	1.701	0	0	3.387
ENSMUSG00000029833.17	Trim24	909.455	958.315	1024.32	1028.54	943.957	901.098	1041.99	1698.38	1263.08
ENSMUSG00000029836.15	Cbx3	5114.96	4471.67	3951.2	4174.01	5110.1	4550.65	4183.71	5445.89	4280.67
ENSMUSG00000029837.2	NA	0	0	0	0	0	0	0	0	0
ENSMUSG00000029838.11	Ptn	3699.45	1876.52	3339.34	4185.45	5611.53	3377.2	15421.5	19772.3	10515.7
ENSMUSG00000029840.8	Mtpn	10827.5	12924.4	10432	6965.87	10962.5	9517.03	6359.99	8283.19	6657.69
ENSMUSG00000029843.4	Slc13a4	0	0	2.877	0	0	4.208	1.058	11.461	0.609
ENSMUSG00000029844.9	Hoxa1	82.1	90.281	51.905	79.333	93.107	87.893	41.055	115.707	94.678
ENSMUSG00000029847.13	Slc23a4	5.712	4.077	2.977	2.856	0	0	4.071	2.075	7.161
ENSMUSG00000029848.11	Stra8	0	0	0	0	0	0	1.005	0	0.993
ENSMUSG00000029851.5	Tcaf2	1003.58	1145.7	1188.61	935.607	625.409	687.126	1105.64	1240.32	997.42
ENSMUSG00000029859.6	Epha1	181.09	273.294	214.342	480.74	162.931	178.308	646.494	621.948	715.093
ENSMUSG00000029860.16	Zyx	12325.9	9962.59	13069.2	11271.3	8840.06	9595.38	12866.9	17626.3	15953.5
ENSMUSG00000029861.17	Fam131b	115.931	177.868	118.414	223.265	274.966	190.658	343.996	500.845	393.714
ENSMUSG00000029862.15	Clcn1	10.904	0.839	3.855	0	0.836	0.838	2.511	1.092	2.488
ENSMUSG00000029863.13	Casp2	187.387	202.918	125.132	352.136	304.452	296.98	479.236	530.845	448.676
ENSMUSG00000029864.7	Gstk1	201.366	141.642	224.627	336.657	98.645	186.972	326.045	342.98	244.637
ENSMUSG00000029865.4	Sval1	0	0	0	0	0	0	0	0	0
ENSMUSG00000029866.13	Kel	0	0	0	0	0	0	0	0	0
ENSMUSG00000029867.5	Llcfc1	0	0	0	0	0	0	0	0	0
ENSMUSG00000029868.13	Trpv6	0	0	0	1.145	0	0	0.879	0	0
ENSMUSG00000029869.7	Ephb6	415.131	226.383	499.018	668.867	196.529	205.751	734.33	795.738	455.188
ENSMUSG00000029875.5	Ccdc184	24.018	96.931	47.764	18.032	51.772	59.88	23.071	35.83	16.893
ENSMUSG00000029878.6	Dbpht2	5.005	0.896	0	0	0	0	1.798	1.786	0.891
ENSMUSG00000029882.5	2210010C04Rik	0	0	0	0	0	0	0	0	0
ENSMUSG00000029883.12	1700074P13Rik	0	0	0	0	0	0	0	0	0
ENSMUSG00000029885.3	Moxd2	0	0	0	0	0	0	0	0	0
ENSMUSG00000029909.6	Prss37	0	2.003	0	0	0.997	3.993	1.007	2.981	1.986
ENSMUSG00000029910.14	Mad2l1	1081.95	959.222	1035.57	389.495	1391.03	1223.69	289.44	615.347	499.858
ENSMUSG00000029911.14	Ssbp1	559.294	640.817	611.149	649.049	705.017	599.007	591.472	913.915	658.305
ENSMUSG00000029913.14	Prdm5	410.516	456.228	382.533	367.501	437.833	359.53	370.376	451.75	350.997
ENSMUSG00000029915.14	Clec5a	20.819	2.205	0	1.775	0	0	0	0.374	4.369
ENSMUSG00000029916.11	Agk	351.819	334.548	420.934	357.409	342.932	312.554	332.598	387.929	329.681
ENSMUSG00000029917.15	Qrfprl	0	0	0	0	0	0	0	0	0
ENSMUSG00000029918.9	Mrps33	580.849	655.493	582.66	679.921	649.895	613.688	522.16	823.457	520.088
ENSMUSG00000029919.5	Hpgds	40.264	4.066	6.878	4.86	0	1.015	0	0	0
ENSMUSG00000029920.9	Smarcad1	673.798	702.991	698.111	587.97	699.5	676.361	717.49	771.884	546.387
ENSMUSG00000029922.15	Mkrn1	962.034	851.733	834.236	857.371	888.959	735.1	829.237	1107.69	735.06
ENSMUSG00000029923.4	Rab19	1.004	0	0	1.003	2.982	0	0	3.97	1.983
ENSMUSG00000029924.12	Slc37a3	1355.36	1184.94	1249.11	1375.1	860.443	1146.43	1280.26	1791.05	1728.43
ENSMUSG00000029925.13	Tbxas1	45.265	7.44	1.781	0	1.323	1.787	0.899	0	3.503
ENSMUSG00000029992.14	Gfpt1	3550.22	2606.1	2537.11	2806.42	2336.14	2511.36	2865.4	2938.63	2586.8
ENSMUSG00000029993.16	Nfu1	1093.28	848.805	1247.18	1267.24	989.292	1104.04	951.137	1305.62	1098.55
ENSMUSG00000029994.17	Anxa4	4092.74	2929.74	3379.96	3917.89	3205.53	2722.96	3186.03	4435	3164.21
ENSMUSG00000029998.14	Pcyox1	3904.67	3713.11	3942.29	4029.16	3120.07	2748.16	4034.68	4982.13	3195.33
ENSMUSG00000029999.14	Tgfa	18.984	64.958	44.805	12.014	24.896	24.959	16.047	50.792	8.948
ENSMUSG00000030000.10	Add2	0	15.434	0.58	0	4.953	0	0	3.483	6.425
ENSMUSG00000030001.4	Figla	0	0	0	0	0	0	0	0	0
ENSMUSG00000030002.15	Dusp11	3020.73	2129.02	2709.61	2802.7	2521.55	2413.3	3090.69	3976.57	3181.62
ENSMUSG00000030004.6	Nat8	1.011	0	0.992	0	4.973	0	9.037	13.886	4.956
ENSMUSG00000030007.8	Cct7	6071.06	6635.78	5546.2	3897.69	7636.7	5829.61	3296.77	5762.07	4245.65
ENSMUSG00000030008.9	Pradc1	196.748	142.077	195.502	101.528	180.737	179.254	151.598	187.812	142.764
ENSMUSG00000030016.14	Zfp638	1514.5	1106.96	1051.99	2062.51	1604.88	1933.74	2130.33	2537.14	1385.48
ENSMUSG00000030017.2	Reg3g	0	0	0	0	0	0	0	0	0
ENSMUSG00000030019.6	Fbxl14	1117.85	761.456	909.425	800.249	812.451	830.89	763.353	995.282	724.458
ENSMUSG00000030020.13	Prickle2	727.471	537.73	837.196	708.863	529.177	655.942	672.45	818.826	653.436
ENSMUSG00000030022.14	Adamts9	177.321	128.273	130.34	105.852	75.343	36.68	304.222	189.746	64.443
ENSMUSG00000030029.14	Lrig1	766.111	695.143	665.62	437.08	952.22	791.646	372.796	659.378	452.718
ENSMUSG00000030030.5	1700003E16Rik	45.318	55.594	45.422	51.453	26.706	26.813	66.568	61.748	35.008
ENSMUSG00000030031.14	Kbtbd8	4.55	1.821	4.534	0.912	13.606	8.184	9.135	73.172	5.433
ENSMUSG00000030032.12	Wdr54	73.208	143.714	112.381	60.952	133.511	113.97	105.518	148.767	90.655
ENSMUSG00000030034.11	Ino80b	326.518	323.579	318.001	368.659	358.313	231.735	348.383	426.953	331.329
ENSMUSG00000030035.14	Wbp1	652.348	891.156	804.95	525.922	458.03	451.739	712.776	845.552	587.45
ENSMUSG00000030036.8	Mogs	1179.26	909.578	939.132	1167.27	1285.03	1180.37	1113.98	1378.72	966.116
ENSMUSG00000030037.9	Mrpl53	318.78	420.973	358.932	356.881	466.091	386.307	360.645	483.921	329.739
ENSMUSG00000030041.9	M1ap	39.43	121.177	41.062	30.344	75.513	50.798	10.142	18.4	5.561
ENSMUSG00000030042.15	Pole4	1045.47	905.046	1016.59	893.057	1283.89	1075.66	667.116	979.455	848.197
ENSMUSG00000030043.11	Tacr1	0	0	0	0	0	0	0	0.997	0
ENSMUSG00000030045.10	Mrpl19	332.446	772.442	470.895	374.712	610.304	631.618	364.355	698.436	499.166
ENSMUSG00000030046.6	Bmp10	0	0	0	0	0	0	0	0	0
ENSMUSG00000030047.14	Arhgap25	3.815	0	32.035	0.998	0	0	0	0	0
ENSMUSG00000030048.5	Gkn3	0	0	0.997	0	0	0	0	0	0
ENSMUSG00000030049.5	Gkn2	0	0	0	0	0	0	0	0	0
ENSMUSG00000030050.4	Gkn1	0	0	0	0	0	0	0	0	0
ENSMUSG00000030051.10	Aplf	212.626	176.734	212.613	197.896	247.81	266.394	155.516	293.137	200.252
ENSMUSG00000030054.4	Gp9	0	0	0	0	0	0	0	0	0
ENSMUSG00000030055.16	Rab43	968.603	809.26	730.907	733.965	411.454	678.683	780.885	878.753	630.384
ENSMUSG00000030056.8	Isy1	948.497	805.018	935.908	680.022	1207.63	1013.15	536.727	924.528	871.697
ENSMUSG00000030057.15	Cnbp	11151.5	10565.3	10800.6	8805.43	11318.2	10001.5	7757.74	10715.1	8636.44
ENSMUSG00000030058.17	Copg1	9292.88	8345.31	8466.62	7598.98	8182.22	7404.99	7256.15	9642.22	7516
ENSMUSG00000030059.15	Tmf1	1874.92	1912.58	2013.6	1386.83	1717.51	1549.49	1338.22	1902.55	1579.92
ENSMUSG00000030060.14	Hmces	429.654	366.538	389.928	285.735	482.11	373.884	260.694	428.14	304.855
ENSMUSG00000030061.16	Uba3	3031.86	2762.21	2761.17	2531.65	2788.6	2433.51	2179.72	3009.74	2390.31
ENSMUSG00000030062.7	Rpn1	8089.61	6932.24	6331.9	5882.43	7679.14	6255.15	5570.29	7820.76	5629.98
ENSMUSG00000030064.16	Frmd4b	104.379	61.233	56.608	31.529	43.381	34.167	10.774	20.544	19.443
ENSMUSG00000030067.17	Foxp1	4257.85	3281.47	3794.16	4236.57	3201.61	3887.87	3486.99	3631.39	3999.88
ENSMUSG00000030068.4	NA	5.397	2.356	1.552	6.231	6.146	0	0	11.213	2.311
ENSMUSG00000030069.15	Prok2	0.695	2.424	0	0	0	1.376	0	0	0
ENSMUSG00000030074.9	Gxylt2	154.224	321.75	80.697	198.842	138.741	77.252	540.46	415.419	230.747
ENSMUSG00000030075.10	Cntn3	0	0	0	0	0	0	0	0	0
ENSMUSG00000030077.11	Chl1	0	0	0	1.515	3.01	4.526	2.741	4.953	3.004
ENSMUSG00000030079.15	Ruvbl1	1121.23	1084.95	1078.06	870.113	1531.02	1230.93	832.003	1292.52	1022.32
ENSMUSG00000030082.14	Sec61a1	8871.85	7648.93	7097.46	7504.82	8119.39	7093.15	7096.27	9470.32	7442.47
ENSMUSG00000030083.11	Abtb1	141.38	229.733	152.103	262.789	108.675	178.565	320.216	389.369	214.963
ENSMUSG00000030084.11	Plxna1	5953.71	6381.62	7205.19	3285.36	4113.35	4182.05	4327.69	4673.4	3318.6
ENSMUSG00000030086.16	Chchd6	353.647	352.692	360.851	271.425	353.307	326.706	228.925	347.444	293.687
ENSMUSG00000030087.11	Klf15	63.469	37.58	45.283	204.234	37.036	38.511	310.77	194.253	169.102
ENSMUSG00000030088.15	Aldh1l1	104.782	55.816	78.081	198.293	53.372	50.016	104.004	276.673	158.897
ENSMUSG00000030089.15	Slc41a3	391.939	436.645	380.94	379.838	266.768	265.385	343.071	446.659	289.19
ENSMUSG00000030091.17	Nup210	0.888	0.87	0	0.89	0	0	1.857	2.602	0
ENSMUSG00000030092.14	Cntn6	0	0	0	0	0	0	0	0	0
ENSMUSG00000030093.7	Wnt7a	0	0	0	0	0	0	0	0	0
ENSMUSG00000030094.8	Xpc	284.817	296.895	314.445	443.448	292.603	283.345	523.991	497.046	357.894
ENSMUSG00000030095.10	Tmem43	7108.66	5598.38	6247.31	3029.87	4097.77	4102.55	2903.49	3945.54	2801.62
ENSMUSG00000030096.8	Slc6a6	16708.7	11885.3	13641.1	7846.69	9554.21	9087.61	11206.9	10013.1	7432.65
ENSMUSG00000030098.15	Grip2	0	2.219	2.211	0	0	9.955	0	0	0.736
ENSMUSG00000030101.15	Sumf1	2929.24	3084.63	3197.78	2507	1979.3	2101.38	2570.55	3073.25	2168.4
ENSMUSG00000030102.11	Itpr1	5086.43	2582.24	4130.15	4307.19	2709.35	3163.34	4162.24	3235.89	3227.45
ENSMUSG00000030103.11	Bhlhe40	13098.9	12164.3	15917.7	3264.16	4448.9	6058.2	2139.8	4388.11	3523.06
ENSMUSG00000030104.9	Edem1	2751.95	1923.68	2188.99	2715.05	1760.03	1831.52	2401.07	2618.42	2187.94
ENSMUSG00000030105.8	Arl8b	2757.07	2619.65	2797.13	2284.66	1977.25	2045.57	2276.3	2566.96	2592.03
ENSMUSG00000030107.10	Usp18	333.465	11.434	70.179	2564.33	74.659	86.544	2140.48	3663.86	2104.39
ENSMUSG00000030108.14	Slc6a13	0	0	0	0	0	0	0	0	0
ENSMUSG00000030109.15	Slc6a12	3.184	12.893	16.026	3.592	69.397	6.875	4.747	92.931	11.561
ENSMUSG00000030110.13	Ret	52.157	160.998	113.762	17.935	169.748	138.964	18.77	197.978	55.802
ENSMUSG00000030111.9	A2m	0	0	0	0	0	0	0	0	0
ENSMUSG00000030114.8	Klrg1	2.01	0.997	0	1.002	4.964	0	0	0	1.98
ENSMUSG00000030116.14	Mfap5	1132.46	1888.52	1140.32	565.772	631.176	632.769	707.402	1884.85	893.718
ENSMUSG00000030117.5	Gdf3	2.989	0	0	0	0	0	0	0	0
ENSMUSG00000030120.14	Mlf2	4429.23	4878.37	4708.03	3500.6	5457.47	4452.35	3500.61	5402.64	3873.72
ENSMUSG00000030122.12	Ptms	8964.55	7036.13	7986.38	6925.44	8035.87	7000.71	7380.77	11051.1	7598.92
ENSMUSG00000030123.15	Plxnd1	886.606	510.794	754.39	511.452	581.305	494.093	1161.61	1603.92	1069.15
ENSMUSG00000030124.2	Lag3	23.074	13.989	15.907	10.028	22.891	12.967	18.059	26.848	30.783
ENSMUSG00000030125.11	Lrrc23	0.739	0	0.729	27.511	0	0	0	0	0.728
ENSMUSG00000030126.17	Tmcc1	887.635	822.322	766.65	613.442	969.107	706.723	543.666	929.231	629.343
ENSMUSG00000030127.15	Cops7a	2134.02	1894.73	1983.39	1981.51	1973.9	1905.11	1804.51	2425.76	2029.71
ENSMUSG00000030131.8	Mug2	0	0	0	0	0	0	0	0	0
ENSMUSG00000030134.11	Rasgef1a	17.482	5.604	10.232	9.033	5.583	11.03	4.687	12.807	8.36
ENSMUSG00000030137.8	Tuba8	3.007	5.995	6.962	2.005	10.949	2.993	1.003	2.984	14.899
ENSMUSG00000030138.8	Bms1	1567.86	1680.87	1548.83	1494.57	2029.98	1745.84	1371.06	1943.6	1532.72
ENSMUSG00000030142.10	Clec4e	7.947	2.182	1.086	1.912	0	0	0	0	0
ENSMUSG00000030143.7	Gm8882	0	0	0	0	0	0	0	0	0
ENSMUSG00000030144.4	Clec4d	43.703	6.56	19.327	5.258	1.844	1.848	0.931	0	0
ENSMUSG00000030145.14	Zfp248	70.848	52.435	98.361	175.203	148.664	121.616	172.9	177.259	115.567
ENSMUSG00000030147.12	Clec4b1	0.996	0	0	0	0	0	0	0	0
ENSMUSG00000030148.15	Clec4a2	6.801	0	2.045	0	0	0	0	0	0
ENSMUSG00000030149.15	Klrk1	0	0	0	0	0	0	0	0	0
ENSMUSG00000030154.10	Klrb1f	4.01	0	0	0	0	0	0	0.991	0
ENSMUSG00000030155.7	Clec2e	0	0	0.996	0	1.994	1.998	4.019	6.971	11.935
ENSMUSG00000030156.5	Cd69	0	0	0	0	0	0	0	0	1.99
ENSMUSG00000030157.5	Clec2d	261.308	268.713	329.393	842.762	364.046	427.503	564.099	1078.39	735.586
ENSMUSG00000030158.12	Clec12b	0	0	0	0	0	0	0	0	0
ENSMUSG00000030159.15	Clec1b	0	0	0	0	0	0	0	0	0
ENSMUSG00000030160.7	Tmem52b	0	0	0	0	0	0	0	0	0
ENSMUSG00000030161.8	Gabarapl1	4879.41	4250.76	4992.65	3680.91	3154.52	3191.54	3753.27	4332.15	3704.67
ENSMUSG00000030162.14	Olr1	3	10.991	0	0	10.952	3.992	0	0.995	0
ENSMUSG00000030165.16	Klrd1	0	2.405	0	0	0	0	0	0.911	0.913
ENSMUSG00000030166.14	Rad52	186.306	134.79	171.606	223.969	140.262	128.981	196.193	208.478	240.795
ENSMUSG00000030167.15	Klrc1	0	0	0	0	0	0	0	0	0
ENSMUSG00000030168.13	Adipor2	1066.11	1047.1	1019.25	930.73	918.892	898.884	985.6	1423.94	943.357
ENSMUSG00000030170.14	Wnt5b	397.144	199.331	363.956	408.55	136.836	197.092	430.952	276.17	293.912
ENSMUSG00000030172.15	Erc1	2660.81	1758.96	1939.41	1817.84	1666.09	1700.49	2099.03	2171.41	1718.35
ENSMUSG00000030173.15	Klra5	0	0	0	0	0	0	0	0	0
ENSMUSG00000030177.14	Ccdc77	129.486	88.127	132.34	167.104	153.116	168.594	177.145	189.297	180.472
ENSMUSG00000030178.15	Klra13-ps	0	0	0	0	0	0	0	0	0
ENSMUSG00000030180.15	Kdm5a	1836.55	1774.72	2492.09	1451.5	1263.24	1154.42	1811.37	1849.97	1468
ENSMUSG00000030187.15	Klra2	249.292	186.705	464.75	91.405	66.479	188.92	25.011	81.267	70.279
ENSMUSG00000030188.12	Magohb	453.414	484.223	349.687	426.892	591.906	525.498	270.054	453.863	344.412
ENSMUSG00000030189.15	Ybx3	6951.34	6697.17	6605.86	3893.98	8736.7	7627.66	2648.66	5434.24	4962.38
ENSMUSG00000030194.2	Tas2r116	0	0	0	0	0	0	0	0	0
ENSMUSG00000030196.3	Tas2r103	0	0	0	0	0	0	0	0	0
ENSMUSG00000030199.16	Etv6	766.961	728.422	773.801	704.924	792.041	702.274	561.472	963.201	780.353
ENSMUSG00000030200.13	Bcl2l14	2.353	3.508	0	9.082	2.329	3.5	8.413	4.095	5.725
ENSMUSG00000030201.15	Lrp6	5968.46	4443.44	4897.78	7460.27	3479.73	4252.22	11835.5	6994.54	6788.08
ENSMUSG00000030203.17	Dusp16	493.82	530.142	495.365	342.557	657.356	425.289	316.902	630.278	446.779
ENSMUSG00000030204.10	Ddx47	1224.32	1295.38	1330.66	1205.72	1713.44	1422.48	1212	1800.31	1391.41
ENSMUSG00000030205.15	Gprc5d	0	0	0.997	0	0	0	0	0	0
ENSMUSG00000030206.13	Gsg1	12.002	1.72	1.082	0	8.77	1.087	1.095	2.164	4.325
ENSMUSG00000030207.15	Fam234b	316.444	303.576	251.638	335.944	312.25	282.18	345.399	341.932	269.837
ENSMUSG00000030208.15	Emp1	43606.7	51537.3	47672	16049.5	30971.5	27741	12501.4	23889.5	15486.1
ENSMUSG00000030209.14	Grin2b	0	0	0	0	0	0	0	0	0
ENSMUSG00000030213.12	Atf7ip	1501.87	1840.47	1093.11	1553.59	1223.02	1214.02	2199.44	1687.83	1497.11
ENSMUSG00000030214.7	Plbd1	2.739	2.728	0	0.913	2.718	10.634	1.826	4.525	0
ENSMUSG00000030216.12	Wbp11	1875.41	1631.43	1794.61	1219.15	1754.27	1658.42	1293.75	1743.94	1393.93
ENSMUSG00000030217.2	Art4	2.001	1.996	0	0	0	0	0	0	1.985
ENSMUSG00000030218.2	Mgp	7916.11	8801.96	19019.9	12963.7	8583.32	13131.7	15080.9	23312.6	24833.4
ENSMUSG00000030219.13	Erp27	0.555	0	4.665	0	0	3.859	0	2.742	5.482
ENSMUSG00000030220.13	Arhgdib	1497.12	2401.82	2192.39	1090.32	3802.73	1959.25	560.155	2574.93	1254.97
ENSMUSG00000030222.13	Rerg	12.726	22.188	3.812	7.686	4.21	6.693	5.769	12.392	11.551
ENSMUSG00000030223.14	Ptpro	5.185	17.258	2.576	3.575	1.718	0	0	0	0
ENSMUSG00000030224.10	Strap	5002.75	4894.2	4552.68	3816.53	5829.89	4862.39	3198.4	4744.03	3845.87
ENSMUSG00000030225.11	Dera	397.384	347.717	305.853	379.979	466.82	346.002	305.949	581.889	323.566
ENSMUSG00000030226.12	Lmo3	0	0	0	0	0	0	0	0	0
ENSMUSG00000030228.18	Pik3c2g	0	2.998	0	0	0	0	0	0	0
ENSMUSG00000030230.15	Plcz1	0	0	0	0	0	0	0	0	0
ENSMUSG00000030231.11	Plekha5	534.066	515.584	556.463	567.997	531.463	573.425	560.469	606.459	543.577
ENSMUSG00000030232.18	Aebp2	3068.34	2887.44	3294.34	1885.52	2485.28	2298.18	1699.48	2104.21	1888.18
ENSMUSG00000030235.17	Slco1c1	0	0	5.143	0	2.967	1.032	2.99	5.527	1.027
ENSMUSG00000030236.10	Slco1b2	0	0	0	0	0	0	1.003	0	0
ENSMUSG00000030237.14	Slco1a4	0	0	0	0	0	0	0	0	0
ENSMUSG00000030243.16	Recql	934.071	594.884	944.576	427.564	1046.89	746.545	696.156	1069.14	414.979
ENSMUSG00000030244.7	Gys2	0	0	0	0	0	0.999	0	0	0
ENSMUSG00000030245.10	Golt1b	2429.19	2472.49	2067.86	2386.63	2259.41	2042.49	1981.02	2828.03	1778.44
ENSMUSG00000030246.11	Ldhb	580.623	808.472	740.937	591.113	487.049	441.668	786.268	952.394	704.434
ENSMUSG00000030247.9	Kcnj8	4.657	4.646	4.214	0	2.109	0	1.063	11.102	2.104
ENSMUSG00000030249.15	Abcc9	6.721	12.725	12.529	2.166	11.831	2.126	2.179	11.627	3.575
ENSMUSG00000030254.16	Rad18	684.088	579.213	638.708	303.483	844.624	754.24	223.666	459.232	398.431
ENSMUSG00000030255.13	Sspn	1592.33	1353.4	1437.99	1544.45	979.106	1076.9	2054.5	1891.83	1398.09
ENSMUSG00000030256.11	Bhlhe41	513.449	538.153	403.468	334.607	593.75	435.855	331.568	575.784	488.734
ENSMUSG00000030257.16	Srgap3	2086.04	1225.43	1911.69	2185.04	1005.24	1447.88	2274.73	2039.99	2001.36
ENSMUSG00000030259.12	Rassf8	2150.14	2201.95	2684.89	1184.6	2145.13	1788.16	875.888	2063.85	1437.45
ENSMUSG00000030263.13	Lrmp	4.928	2.451	11.449	2.902	0	0.612	11.59	0	0
ENSMUSG00000030264.14	Thumpd3	720.239	729.351	686.477	629.222	929.229	773.634	497.267	768.517	636.07
ENSMUSG00000030265.14	Kras	1980.03	2029.08	1668.31	1273	2664.56	1896.68	1241.28	1478.79	1198.13
ENSMUSG00000030268.17	Bcat1	2826.85	2991.59	2051.84	2433.28	4485.74	3297.98	1635.43	2527.36	2263.95
ENSMUSG00000030269.14	Mtmr14	363.333	452.07	361.854	473.565	443.478	369.683	495.151	801.554	517.08
ENSMUSG00000030270.11	Cpne9	0	0	0.997	0	0	0	0	0	0
ENSMUSG00000030271.14	Ogg1	276.998	284.943	317.554	282.856	371.012	326.583	339.906	459.135	291.659
ENSMUSG00000030272.15	Camk1	1450.5	1565.2	1581.34	1450.74	1443.91	1378.78	1535.67	2120.1	1379.7
ENSMUSG00000030275.6	Etnk1	1939.66	1741.25	1904.11	1830.23	1516.49	1557.38	1727.64	2192.12	1816.27
ENSMUSG00000030276.19	Ttll3	112.28	98.562	87.168	50.806	59.434	61.015	59.925	126.011	118.871
ENSMUSG00000030278.11	Cidec	0	0	0	0	5.231	4.731	0	10.448	1.739
ENSMUSG00000030279.15	C2cd5	472.481	259.886	353.702	480.942	294.068	410.939	467.712	476.789	374.055
ENSMUSG00000030281.16	Il17rc	1479.94	859.566	1333.1	1300.42	1570.7	1171.32	1228.05	2434.98	1437.21
ENSMUSG00000030282.14	Cmas	897.758	1119.96	859.669	675.041	896.321	768.218	639.806	910.648	693.459
ENSMUSG00000030283.7	St8sia1	0	0	0	0	0	0	0	0	0
ENSMUSG00000030284.11	Creld1	936.124	910.035	967.786	693.449	613.622	708.594	760.466	863.326	588.558
ENSMUSG00000030286.6	Emc3	3013.09	2860.85	3101.89	2800.68	3017.76	2673.33	2600.87	3763.37	2702.72
ENSMUSG00000030287.15	Itpr2	1061.27	722.992	997.704	1128.43	1492.97	737.152	1215.79	1001.54	770.891
ENSMUSG00000030291.12	Med21	516.423	653.453	548.228	537.807	587.665	586.057	435.205	561.054	472.876
ENSMUSG00000030292.10	Smco2	0	1.999	0	0	0	0	0	0	0
ENSMUSG00000030298.10	Sec13	4083.31	4309.52	3745.88	3587.12	4506.96	3707.42	3016.07	4419.87	3608.23
ENSMUSG00000030301.17	Ccdc91	1019.6	925.541	1004.33	789.957	865.595	777.41	766.845	852.159	735.463
ENSMUSG00000030302.16	Atp2b2	0	0	0	0	0	2.997	0	0	0
ENSMUSG00000030303.15	Far2	15.068	20.021	6.971	3.997	4.91	10.03	4.035	21.877	11.953
ENSMUSG00000030304.11	Ergic2	2328.98	1825.41	1868.21	1697.02	2345.33	2184.51	1497.94	2192.06	1651.41
ENSMUSG00000030306.14	Tmtc1	136.628	118.414	76.451	61.77	43.635	24.204	326.651	132.944	89.123
ENSMUSG00000030307.8	Slc6a11	0	0	0	0	0	0	0	0	0
ENSMUSG00000030309.16	Caprin2	239.211	239.923	217.207	247.639	166.355	124.27	273.432	253.145	226.151
ENSMUSG00000030310.10	Slc6a1	0	0	0	0	0	0	0	1.994	0
ENSMUSG00000030313.15	Dennd5b	308.082	205.396	239.897	148.413	223.932	191.596	276.429	333.398	267.173
ENSMUSG00000030314.16	Atg7	636.348	621.933	734.881	487.981	506.333	482.84	431.872	593.647	476.059
ENSMUSG00000030315.15	Vgll4	1377.23	878.088	1000.43	1077.63	822.713	958.006	1458.18	1572.11	1497.6
ENSMUSG00000030316.13	Tamm41	240.081	205.9	267.584	200.816	393.152	321.553	229.897	330.005	286.657
ENSMUSG00000030317.8	Timp4	12.146	7.814	5.191	7.826	4.326	6.331	28.753	63.453	13.821
ENSMUSG00000030319.8	Cand2	269.645	209.869	306.72	231.218	279.852	269.589	300.877	382.511	263.499
ENSMUSG00000030321.15	Efcab12	0.94	0	0	0	3.025	2.021	5.081	1.008	2.013
ENSMUSG00000030322.12	Mbd4	127.549	42.542	81.063	166.444	93.931	106.77	184.723	242.428	160.105
ENSMUSG00000030323.13	Ift122	597.718	477.199	656.863	599.412	406.683	444.449	732.846	908.288	644.486
ENSMUSG00000030324.8	Rho	11.974	0	3.16	1.906	0	33.072	1.91	27.261	4.418
ENSMUSG00000030325.16	Klrb1c	0	0	0	0	0	0	0	0	0
ENSMUSG00000030327.8	Necap1	1185.86	1318.4	1403.58	1164.59	1385.87	1235.67	1132.66	1690	1372.99
ENSMUSG00000030329.11	Pianp	0	0	24.42	2.473	0.818	2.46	5.2	2.452	1.633
ENSMUSG00000030330.15	Ing4	582.483	499.104	462.633	878.736	423.345	436.893	1013.63	1081.98	724.181
ENSMUSG00000030335.6	Mrpl51	990.01	1209.37	1074.37	888.802	1295.59	1238.31	672.716	1299.18	887.297
ENSMUSG00000030336.14	Cd27	0	0	0	0	0.569	0	0	0	7.55
ENSMUSG00000030337.16	Vamp1	208.915	246.199	189.459	188.799	105.709	118.125	191.844	182.787	171.87
ENSMUSG00000030339.7	Ltbr	2259.74	2447.09	2601.94	2229.52	1947.32	2315.42	1939.79	3058.86	2205
ENSMUSG00000030340.16	Scnn1a	35.079	28.234	26.393	33.493	13.69	28.373	40.851	39.919	40.022
ENSMUSG00000030341.17	Tnfrsf1a	5114.51	4461.28	5920.23	5159.92	3456.62	3866.86	3814.72	5951.49	4331.19
ENSMUSG00000030342.8	Cd9	8756.89	8856.98	9148.98	6429.7	8072.61	7443.3	5433.23	8042.94	6081.36
ENSMUSG00000030344.11	Akap3	0	0	0	2.055	0	2.047	2.058	2.773	0
ENSMUSG00000030345.16	Dyrk4	0	14.164	2.548	0.798	1.585	0	0	0	2.544
ENSMUSG00000030346.16	Rad51ap1	270.988	166.398	259.125	105.643	476.798	329.252	59.98	202.568	180.643
ENSMUSG00000030347.6	D6Wsu163e	431.58	436.116	391.048	429.48	533.379	506.355	460.751	457.683	350.937
ENSMUSG00000030350.8	Prmt8	0	0	0	0	0	0	2.005	0	0
ENSMUSG00000030351.5	Tspan11	51.332	112.522	133.627	169.949	184.492	151.087	38.658	345.388	264.143
ENSMUSG00000030352.15	Tspan9	2836.49	2791.81	2717.65	1651.04	2985.47	2316.16	1752.95	2292.99	1700.61
ENSMUSG00000030353.15	Tead4	159.559	97.023	134.173	84.929	146.743	150.782	163.348	139.475	125.167
ENSMUSG00000030357.10	Fkbp4	2092.49	2273.43	1967.01	1553.6	3157.67	2265.99	1611.37	2829.16	1840.78
ENSMUSG00000030359.14	Pzp	0	0.554	12.844	0	0	0	0	0	0
ENSMUSG00000030361.16	Klrb1a	0	0	0	0	0	0	0	0	0.995
ENSMUSG00000030363.8	NA	0	0	0	0	0	0	0	0	0
ENSMUSG00000030364.6	Clec2h	7.222	0	2.64	0	8.809	0.883	0	0	1.758
ENSMUSG00000030365.11	Clec2i	0	0	0	0	0	0	2.005	0	0
ENSMUSG00000030366.10	Ceacam12	0	0	0	0	0	0	0	0	0
ENSMUSG00000030368.10	Ceacam11	0	0	0	0	0	0	0	0	0
ENSMUSG00000030373.6	Psg28	0	0	0	0	0	0	0	0	0
ENSMUSG00000030374.15	Strn4	1774.16	1525.35	1653.43	1476.5	1616.09	1663.48	1367.56	1861.87	1528.83
ENSMUSG00000030376.8	Slc8a2	1.684	0	0	1.079	5.368	2.152	1.081	8.588	8.38
ENSMUSG00000030378.15	Sult2a8	0	0	0	1.992	0	0	0	0	0
ENSMUSG00000030380.17	Mzf1	30.677	15.01	17.19	20.876	14.764	21.895	53.464	41.353	23.314
ENSMUSG00000030382.15	Slc27a5	2.004	0	0.994	0	0.995	0	1.003	1.797	0
ENSMUSG00000030385.4	2900092C05Rik	0	0.999	0	0	0	0	0	0	0
ENSMUSG00000030386.18	Zfp606	121.278	86.57	121.06	154.379	127.332	141.288	270.278	236.618	155.821
ENSMUSG00000030393.8	Zik1	80.952	97.936	90.597	94.117	199.162	143.756	110.328	141.408	109.353
ENSMUSG00000030397.10	Mark4	874.66	908.159	974.082	703.368	696.203	745.004	847.111	1007.78	716.777
ENSMUSG00000030399.2	Ckm	0	0	0	0	0	0	2.005	0	0
ENSMUSG00000030400.17	Ercc2	241.638	401.871	360.748	285.787	399.246	355.138	438.362	481.515	340.019
ENSMUSG00000030401.16	Rtn2	54.328	111.596	83.465	60.417	30.825	98.301	122.676	112.114	163.417
ENSMUSG00000030402.5	Ppm1n	1.958	0	1.015	0	0	0	0	0	0
ENSMUSG00000030403.9	Vasp	2422.89	2745.46	2107.65	2402.18	2822.22	2429.44	2543.51	3116.26	2194.93
ENSMUSG00000030406.7	Gipr	0	0	0	0	0.997	0.999	0	0	0.995
ENSMUSG00000030407.2	Qpctl	581.415	628.358	618.691	525.38	409.737	460.349	508.668	483.149	393.577
ENSMUSG00000030409.15	Dmpk	1960.9	2984.49	2313.6	1083.43	1416.34	1237.74	2160.74	3155.25	2176.21
ENSMUSG00000030410.16	Dmwd	1210.52	1264.71	1221.78	1023.03	1240.93	1093.5	892.739	1452.26	985.824
ENSMUSG00000030411.16	Nova2	10.977	14.991	9.961	12.007	9.96	1.997	12.034	8.968	3.978
ENSMUSG00000030413.7	Pglyrp1	0	0	2.668	0	0.922	0	0	1.219	0
ENSMUSG00000030417.15	Pdcd5	835.845	979.766	1028.54	762.5	1083.74	980.659	616.02	1108.72	773.941
ENSMUSG00000030421.9	Uri1	1401.3	1208.63	1564.21	1344.89	1218.81	1202.92	1228.03	1237.12	1285.75
ENSMUSG00000030423.7	Pop4	725.258	1091.9	875.209	649.861	1021.54	867.063	607.06	804.501	637.103
ENSMUSG00000030424.15	Zfp939	49.164	34.329	38.08	70.591	38.108	27.369	58.096	55.665	40.956
ENSMUSG00000030427.17	Lilra6	0	1.999	0	0	0	0	0	0	0
ENSMUSG00000030428.16	Ttyh1	1.081	3.236	4.9	8.136	2.255	9.082	29.379	13.876	16.084
ENSMUSG00000030431.8	Tmem238	171.202	147.854	123.108	97.423	237.738	129.553	62.223	118.143	89.271
ENSMUSG00000030432.12	Rpl28	6616.24	7296.74	7184.1	7075.68	6010.49	9106.68	6366.77	12069.6	7456.84
ENSMUSG00000030433.15	Sbk2	0	0	0	4.066	0	8.754	1.349	5.745	1.987
ENSMUSG00000030435.16	U2af2	4445.6	4185.93	4824.7	3210.14	4923.99	4390.28	2871.49	4082.87	3408.13
ENSMUSG00000030443.16	Zfp583	35.334	31.813	40.231	83.326	39.403	73.549	102.717	134.824	68.91
ENSMUSG00000030446.17	Zfp273	9.505	14.718	11.722	31.156	24.442	23.517	62.241	56.951	38.703
ENSMUSG00000030447.15	Cyfip1	4643.43	4387.29	4347.22	3806.39	4279.9	3836.68	3379.13	4139.66	3315.3
ENSMUSG00000030450.11	Oca2	0	0	0	1	0	0	0	0	0
ENSMUSG00000030451.16	Herc2	2908.87	2245.83	2463.64	1720.87	1805.18	1811.21	1740.08	1618.04	1647.65
ENSMUSG00000030452.16	Nipa2	1148.42	797.305	1007.29	705.03	949.547	995.145	715.651	919.648	720.757
ENSMUSG00000030463.5	4933421I07Rik	0	0	0	0	0	0	0	0	0
ENSMUSG00000030465.19	Psd3	1427	1162.19	1513.9	1160.74	1065.6	1058.43	1384.62	1634.73	1157.34
ENSMUSG00000030468.12	Siglecg	113.118	585.164	147.742	25.873	496.644	160.555	11.32	137.676	69.384
ENSMUSG00000030469.10	Zfp719	151.94	133.572	139.828	210.416	182.293	162.447	268.11	356.416	212.802
ENSMUSG00000030470.15	Csrp3	0	0	0	0	1.109	0	5.605	0	2.427
ENSMUSG00000030471.17	Zdhhc13	425.712	494.118	513.859	321.333	554.519	393.711	266.069	360.25	295.968
ENSMUSG00000030472.9	Ceacam18	0	0	0	0	0	0	0	0	0
ENSMUSG00000030474.9	Siglece	4.011	0	0.993	0	1.988	0	0	0	0
ENSMUSG00000030483.14	Cyp2b10	0	0	0	0	0	0	0	0	1.99
ENSMUSG00000030484.5	Lypd5	0	0	0	0	0	0	0	0	0
ENSMUSG00000030486.9	Zfp108	12.945	19.741	18.67	38.604	6.928	6.944	66.467	43.162	24.534
ENSMUSG00000030491.16	Tdrd12	0.957	0	2.548	2.577	6.382	2.558	0	0	0
ENSMUSG00000030492.16	Slc7a9	0	0	0	0	0	0	0	0	0
ENSMUSG00000030493.13	Faap24	236.44	221.576	215.946	155.002	242.959	204.75	138.741	168.266	141.077
ENSMUSG00000030494.13	Rhpn2	52.268	28.25	41.24	28.16	17.098	35.271	31.477	17.047	10.95
ENSMUSG00000030495.12	Slc7a10	0	0	0	0	8.899	0	1.801	0	0
ENSMUSG00000030498.15	Gas2	327.89	255.643	236.584	1098.41	324.609	209.75	2114.46	1690.2	1014.24
ENSMUSG00000030499.9	Kctd15	640.846	470.668	451.648	1078.41	479.727	456.505	1126.3	705.509	777.244
ENSMUSG00000030500.6	Slc17a6	0	5.998	0	2.003	0.996	0.999	0	3.985	1.989
ENSMUSG00000030505.17	Prmt3	1185.25	945.011	851.407	883.012	1132.11	1052.06	687.603	1000.41	780.038
ENSMUSG00000030507.6	Dbx1	0	0	0	0	0	0	0	0	0
ENSMUSG00000030509.17	Asb7	328.229	316.406	377.432	429.472	314.145	482.217	474.709	465.037	358.699
ENSMUSG00000030510.11	Cers3	6.499	12.439	3.695	0	6.469	7.411	1.862	6.468	3.69
ENSMUSG00000030512.13	Snrpa1	1017.49	1072.03	884.493	794.77	1348.91	1225.2	629.723	983.026	700.506
ENSMUSG00000030513.14	Pcsk6	8040.93	4923.12	5451.27	5303.28	3529.89	3937.33	5553.62	8835.66	6161.43
ENSMUSG00000030515.9	Tarsl2	394.25	296.817	296.176	273.923	413.44	343.957	256.208	285.279	298.144
ENSMUSG00000030516.14	Tjp1	2922.49	3006.48	3392.14	2619.7	2290.07	2575.88	1980.63	2395.95	2455.12
ENSMUSG00000030518.17	Fam189a1	5.221	4.642	13.089	161.992	4.399	37.438	6.729	4.627	48.37
ENSMUSG00000030519.14	Apba2	0	0	0	0	0	0	0	0	0
ENSMUSG00000030521.11	Mphosph10	765.422	789.171	818.913	663.297	1090.85	901.048	522.977	723.225	599.555
ENSMUSG00000030522.14	Mtmr10	1539.8	1871.89	2104.38	705.738	1308.16	1009.51	652.162	750.56	584.869
ENSMUSG00000030523.18	Trpm1	0	3.468	0	1.8	0.652	5.901	1.97	5.895	0
ENSMUSG00000030525.8	Chrna7	0	3.426	2.102	0	1.052	2.109	0	0	0
ENSMUSG00000030527.15	Crtc3	586.734	538.615	562.797	584.621	524.921	518.497	611.361	629.418	614.608
ENSMUSG00000030528.12	Blm	205.164	227.358	241.106	134.989	299.985	299.805	129.753	166.365	176.721
ENSMUSG00000030530.15	Furin	1884.32	2025.18	2064.37	1851.7	1829.82	1630.83	1930.03	1931.95	1556.8
ENSMUSG00000030532.6	Hddc3	130.355	94.323	104.58	111.188	77.421	93.066	191.1	170.37	109.599
ENSMUSG00000030533.15	Unc45a	1340.45	1109.8	987.177	1090.08	1378.85	910.385	802.01	1058.49	947.29
ENSMUSG00000030534.13	Vps33b	343.965	276.622	316.438	284.566	276.483	247.031	318.092	265.696	245.878
ENSMUSG00000030536.10	Iqgap1	15783.5	16180.1	13880	9248.7	14117.7	13017.5	6975.04	8664.35	8007.61
ENSMUSG00000030538.15	Cib1	624.185	672.213	740.946	511.802	540.136	511.042	297.451	483.489	369.961
ENSMUSG00000030539.13	Sema4b	312.838	189.088	302.745	274.614	209.727	188.131	209.834	298.632	253.274
ENSMUSG00000030541.16	Idh2	2373.32	1571.52	1909.66	2316.68	2363.42	1863.78	2796.5	3652.82	2748.46
ENSMUSG00000030543.10	Mesp2	6.021	1.998	3.976	6.017	0.995	0.997	9.03	9.942	1.986
ENSMUSG00000030544.5	Mesp1	1.007	0	0	3.012	2.982	0.996	0	0.992	1.982
ENSMUSG00000030545.9	Pex11a	138.448	94.538	146.244	127.608	118.549	125.293	78.135	123.856	87.006
ENSMUSG00000030546.14	Plin1	10.538	0.842	0	12.372	59.418	13.85	4.225	269.777	18.413
ENSMUSG00000030549.6	Rhcg	1	0	0	0	2.978	0	0	0	0
ENSMUSG00000030551.14	Nr2f2	664.666	596.13	865.081	703.239	654.136	924.429	840.576	907.939	772.347
ENSMUSG00000030553.3	Pgpep1l	4.842	9.54	2.622	1.345	3.956	6.596	3.197	7.861	0
ENSMUSG00000030554.16	Synm	1217.7	496.765	1109.12	1598.44	431.098	694.614	2239.98	915.301	1091.81
ENSMUSG00000030555.16	Ttc23	527.546	329.627	296.627	458.766	230.98	320.015	500.009	522.449	524.864
ENSMUSG00000030556.13	Lrrc28	400.165	550.568	347.494	352.079	143.998	307.487	242.875	304.237	278.349
ENSMUSG00000030557.17	Mef2a	3941.09	4112.17	4603.48	2466.36	2466.3	2494.83	2721.72	3150.23	2716.33
ENSMUSG00000030559.8	Rab38	2.012	11.996	6.958	0	1.991	1.995	0	4.97	5.958
ENSMUSG00000030560.17	Ctsc	78.457	54.202	46.216	17.645	19.215	20.106	3.872	12.844	10.395
ENSMUSG00000030562.17	Nox4	573.469	480.686	480.772	440.922	360.176	498.197	322.399	494.677	352.945
ENSMUSG00000030577.14	Cd22	0	0	0	0	0	0	0	0	0
ENSMUSG00000030579.10	Tyrobp	55.9	7.235	10.1	8.384	0	0	3.126	0	0
ENSMUSG00000030583.16	Sipa1l3	911.559	955.691	971.53	558.335	807.566	812.989	488.525	770.73	669.615
ENSMUSG00000030584.14	Dpf1	159.032	183.742	147.875	79.329	216.327	182.439	79.507	102.776	74.472
ENSMUSG00000030587.5	2200002D01Rik	464.916	711.755	476.554	275.657	481.348	445.17	108.431	364.318	211.051
ENSMUSG00000030588.12	Yif1b	1121.81	1031.25	1143.93	1058.67	1054.88	1129.43	1250.86	1232.6	1033.89
ENSMUSG00000030589.15	Rasgrp4	2.997	0	0.996	2.002	0.996	2.995	2.006	0	0.994
ENSMUSG00000030590.15	Fam98c	153.982	210.517	201.565	188.397	229.118	178.577	141.967	230.127	180.194
ENSMUSG00000030591.17	Psmd8	5707.53	6509.34	5561.11	3982.04	6698.43	5749.99	3147.19	5528.41	4343.36
ENSMUSG00000030592.18	Ryr1	8.279	7.376	8.272	5.537	19.297	12.899	8.325	11.911	116.673
ENSMUSG00000030595.15	Nfkbib	474.741	493.151	527.574	372.518	540.591	450.75	308.648	532.641	421.454
ENSMUSG00000030598.15	Fbxo17	580.316	619.529	470.722	477.523	690.074	609.035	486.921	611.728	538.471
ENSMUSG00000030600.15	Lrfn1	42.344	38.963	61.217	58.291	58.528	50.464	41.004	45.975	36.661
ENSMUSG00000030602.13	Pak4	620.956	524.141	835.451	485.105	512.91	633.918	406.052	565.484	453.744
ENSMUSG00000030603.16	Psmc4	2358.91	2750.69	2535.81	1406.56	2752.89	2379.65	1363.66	2120.28	1600.29
ENSMUSG00000030604.9	Zfp626	96.109	67.317	147.884	176.271	90.085	103.768	306.907	182.122	154.971
ENSMUSG00000030605.15	Mfge8	13082.4	12611.1	12451.6	11051	9289.31	9082.51	11904.7	13903.2	10830.1
ENSMUSG00000030606.8	Hapln3	53.095	9.672	13.013	33.837	10.77	18.491	16.171	2.834	23.444
ENSMUSG00000030607.7	Acan	270.786	122.04	88.631	139.248	97.11	148.828	81.642	35.154	70.606
ENSMUSG00000030609.18	Aen	1977.08	2424.94	2317.44	632.044	1091.55	1167.16	393.628	576.082	520.119
ENSMUSG00000030610.13	Det1	217.613	208.923	208.924	173.311	270.402	290.719	248.922	234.547	169.371
ENSMUSG00000030611.10	Mrps11	418.094	372.367	429.29	470.615	524.771	465.671	427.228	585.468	446.081
ENSMUSG00000030612.6	Mrpl46	321.463	321.727	305.769	301.032	348.311	275.352	241.756	400.415	265.141
ENSMUSG00000030613.13	Ccdc90b	1009.97	875.957	958.294	1027.74	772.599	702.809	1084.58	1120.68	806.923
ENSMUSG00000030614.8	Tmem126b	304.289	326.664	304.911	356.342	230.565	337.698	438.86	482.965	281.153
ENSMUSG00000030615.12	Tmem126a	800.063	897.411	724.135	682.067	810.845	814.986	538.953	711.496	624.807
ENSMUSG00000030616.15	Sytl2	1586.85	808.041	1389.14	1841.52	1152.29	1547.74	1711.78	839.38	1115.12
ENSMUSG00000030617.13	Ccdc83	0	0	0	0	0	0	1.003	0	0
ENSMUSG00000030619.9	Eed	775.772	627.366	664.026	693.457	906.17	647.474	508.469	843.093	728.815
ENSMUSG00000030621.17	Me3	308.651	233.269	307.973	277.787	75.162	190.291	234.336	171.007	200.498
ENSMUSG00000030623.4	NA	621.113	492.605	456.877	298.486	220.885	158.533	364.427	255.185	169.772
ENSMUSG00000030629.15	Zfand6	1367	1254.1	1084.15	1376.46	992.585	1026.61	1194.53	1367.21	1087.22
ENSMUSG00000030630.16	Fah	788.371	938.354	765.165	477.627	892.445	640.25	453.456	706.904	527.358
ENSMUSG00000030636.15	NA	0	0	0	0	0	0	0	0	0
ENSMUSG00000030638.13	Sh3gl3	29.077	45.357	16.56	10.556	22.687	36.036	25.817	51.383	28.338
ENSMUSG00000030641.10	Ddias	585.009	589.218	574.877	97.498	405.33	350.883	37.826	130.9	97.624
ENSMUSG00000030643.14	Rab30	666.84	320.691	421.473	816.602	336.725	353.99	807.779	714.512	587.536
ENSMUSG00000030647.8	Ndufc2	595.911	778.3	628.485	731.686	706.439	677.838	668.686	747.082	631.474
ENSMUSG00000030649.18	Anapc15	478.726	442.609	446.908	435.174	585.568	563.211	408.554	672.051	348.542
ENSMUSG00000030650.18	Tmc5	0	0	0	0	0	3.087	0	0.815	0
ENSMUSG00000030651.5	Art2b	0	0	0	0	0	0	0	0	0
ENSMUSG00000030652.11	Coq7	303.33	402.484	395.011	251.375	448.575	289.912	209.209	265.22	229.722
ENSMUSG00000030653.17	Pde2a	26.001	0	0	0	0	0	0	73.259	0
ENSMUSG00000030654.9	Arl6ip1	4180.1	3679	3692.82	3091.89	3635.68	3497.74	2874.84	3602.25	2539.86
ENSMUSG00000030655.15	Smg1	2659.8	2371.12	2687.47	1995.69	3090.45	3318.77	2018.98	2916.95	1990.03
ENSMUSG00000030657.11	Xylt1	445.542	326.164	545.088	419.963	420.44	421.556	274.37	380.706	337.226
ENSMUSG00000030659.14	Nucb2	2393.35	1915.72	1765.77	2852.22	1533.31	1635.45	2872.17	2491.34	2194.61
ENSMUSG00000030660.9	Pik3c2a	1836.11	2787.56	1987.4	1738.74	2311.4	2330.37	1671.7	2276	1848.44
ENSMUSG00000030662.10	Ipo5	8073.04	8304.33	7809.8	5202.46	9805.36	8527.72	3740.25	5840	5459.18
ENSMUSG00000030663.12	1110004F10Rik	2575.91	2192.32	2309.25	2255.74	2365.29	2178.65	2164.07	2329.12	1876.27
ENSMUSG00000030664.3	Sox6os	0	3	0	4.137	2.97	2.961	1.012	0.973	0
ENSMUSG00000030666.11	Calcb	0	0	0	1.011	0	0	0	0.986	0
ENSMUSG00000030669.13	Calca	8.272	0	0	2.789	0	0	9.04	9.669	2.058
ENSMUSG00000030670.16	Cyp2r1	32.689	26.994	31.353	41.298	30.559	22.056	53.858	21.611	19.293
ENSMUSG00000030671.9	Pde3b	265.395	184.608	151.917	155.476	285.294	196.158	140.258	178.035	106.449
ENSMUSG00000030672.12	Mylpf	29.667	8.903	27.327	32.581	14.878	14.711	29.69	5.921	70.609
ENSMUSG00000030674.5	Qprt	0	0	0	0	0	0	2.008	0	1.988
ENSMUSG00000030677.8	Kif22	695.879	564.943	676.157	293.397	987.303	915.806	127.998	363.35	352.281
ENSMUSG00000030678.7	Maz	2028.67	1669.59	1737.08	2258.74	2011.63	2035.18	2175.78	2515.67	2027.48
ENSMUSG00000030680.6	NA	51.736	208.074	30.814	191.776	44.296	70.873	196.756	3.498	44.103
ENSMUSG00000030681.18	Mvp	3051.7	2571.14	2966.38	2988.65	2043.02	2015.43	2468.45	3322.91	2562.15
ENSMUSG00000030682.4	Cdipt	2115.01	3173.66	2417.75	1799.67	2433.24	2065.73	1689.48	1910.98	1572
ENSMUSG00000030683.11	Sez6l2	7.376	12.453	2.951	6.154	3.938	1.973	41.407	6.888	4.912
ENSMUSG00000030685.5	Kctd13	199.382	207.153	185.361	164.306	152.901	152.146	190.989	178.498	149.815
ENSMUSG00000030688.15	Stard10	219.726	112.308	155.789	253.439	113.026	94.686	291.71	319.986	164.019
ENSMUSG00000030689.15	Ino80e	1214.95	923.648	1045.19	718.017	1016.84	959.385	626.743	934.74	688.493
ENSMUSG00000030691.15	Fchsd2	1044.29	1160.29	1094.07	745.602	730.025	628.036	870.812	1059.41	784.04
ENSMUSG00000030693.10	Klk10	225.588	296.706	88.359	28.122	206.901	71.752	8.029	53.611	18.846
ENSMUSG00000030695.16	Aldoa	21103.9	20639.2	20480.7	24904.2	21739.8	19588.6	15963.7	25350.7	19125
ENSMUSG00000030697.7	Ppp4c	1783.98	1887.07	2083.92	1592.05	1734.17	1633.46	1515.21	1848.05	1365.28
ENSMUSG00000030699.16	Tbx6	20.842	7.694	2.87	4.471	0	3.839	6.761	15.306	6.629
ENSMUSG00000030701.17	Plekhb1	1.816	22.1	7.19	3.629	0.9	1.804	2.722	8.988	0
ENSMUSG00000030703.8	Gdpd3	3.037	5.411	6.769	5.451	7.379	1.573	7.228	14.183	3.95
ENSMUSG00000030704.14	Rab6a	4572.9	4425.42	4041.53	3939.38	3775.69	3528.82	3712.75	3976.56	3257.8
ENSMUSG00000030706.17	Mrpl48	943.873	722.026	858.909	856.122	896.537	668.673	843.299	1019.45	726.486
ENSMUSG00000030707.15	Coro1a	19.612	10.874	4.701	36.33	11.081	2.948	24.939	13.499	18.275
ENSMUSG00000030708.14	Dnajb13	0	0	3.392	1.122	0.427	3.409	0	0	0
ENSMUSG00000030711.16	Sult1a1	0	11.071	16.695	7.086	0	0	18.912	36.853	3.996
ENSMUSG00000030713.6	Klk7	0	0	0	0	0	2.999	0	1.993	0
ENSMUSG00000030714.14	Sgf29	182.134	379.37	258.135	74.355	198.602	287.84	150.762	195.363	183.827
ENSMUSG00000030717.9	Nupr1	6766.79	4603.69	4960.12	4400.38	2461.75	3187.15	4299.27	4144.6	3248.36
ENSMUSG00000030718.9	Ppme1	2019.32	2135.93	1871.85	1705.27	1508.5	1749.27	1227.81	1611.42	1285.11
ENSMUSG00000030720.16	Cln3	110.948	108.074	126.086	94.126	42.927	136.98	122.643	119.302	61.144
ENSMUSG00000030722.7	Nfatc2ip	231.176	177.234	132.076	110.613	197.579	171.543	117.357	121.913	79.928
ENSMUSG00000030724.7	Cd19	0	0	0	0	0	0	0	0	0
ENSMUSG00000030725.4	Lipt2	48.233	35.968	37.757	43.149	42.786	24.927	72.246	66.576	42.679
ENSMUSG00000030726.16	Pold3	464.724	353.272	370.287	289.976	492.652	450.49	207.287	249.807	286.915
ENSMUSG00000030727.12	Rabep2	443.579	404.131	516.31	649.361	441.252	487	706.017	940.461	578.05
ENSMUSG00000030729.17	Pgm2l1	195.725	260.096	184.08	151.111	225.21	241.763	189.796	197.262	171.821
ENSMUSG00000030730.12	Atp2a1	0	4.68	1.865	2.814	3.731	5.61	30.214	0	74.01
ENSMUSG00000030731.13	Syt3	9.937	8.111	6.28	45.511	4.489	11.698	80.388	17.945	12.543
ENSMUSG00000030732.13	Chrdl2	0	0	0	0	0	2.217	2.298	1.93	0
ENSMUSG00000030733.10	Sh2b1	1001.05	813.555	942.214	1002.95	584.647	845.017	1112.67	1247.28	972.864
ENSMUSG00000030735.6	Gm9755	0	0	0	0	0	0	0	0	0
ENSMUSG00000030737.17	Slco2b1	0	0	1.992	0	0	0	1.003	0	0
ENSMUSG00000030738.11	Eif3c	14226.2	10931.4	10757.9	12190.7	11751	10995.4	10831.7	12114.5	10244.5
ENSMUSG00000030739.18	Myh14	1.445	2.167	13.231	4.799	0	6.603	0	3.647	0
ENSMUSG00000030741.15	Spns1	582.044	638.204	642.776	695.617	721.958	656.688	744.472	854.195	602.721
ENSMUSG00000030742.7	Lat	1.626	3.161	8.8	1.06	2.098	0.559	5.46	3.164	2.091
ENSMUSG00000030744.13	Rps3	16362.7	19848.2	18520.9	18713.5	21629.9	18683.8	14439.7	20104.8	15527.9
ENSMUSG00000030745.9	Il21r	2.199	0	0	2.725	0	0	0	0	0
ENSMUSG00000030747.5	Dgat2	260.716	221.969	257.581	322.539	309.638	274.336	286.815	466.689	324.438
ENSMUSG00000030748.9	Il4ra	2898.47	3280.37	4644.28	1709.15	2906.86	3132.4	869.126	1757.19	1414.12
ENSMUSG00000030750.13	Nsmce1	770.505	756.594	765.275	579.109	865.365	765.128	520.057	748.191	491.165
ENSMUSG00000030751.18	Psma1	1957.86	2183.62	1849.93	1647.63	2098.64	1825.29	1429.43	1910.94	1502.4
ENSMUSG00000030752.8	Kdm8	70.818	48.322	56.198	49.806	133.538	89.075	83.965	126.42	73.906
ENSMUSG00000030753.15	Thap12	3187.48	3524.48	3338.53	2176.34	2894.22	2872.39	2476.89	2597.98	2161.93
ENSMUSG00000030754.9	Copb1	6715.64	5861.06	5711.73	5596.25	5288.62	5257.84	5107.69	5533.28	4635.11
ENSMUSG00000030757.13	Zkscan2	9.557	35.553	0	19.7	5.292	3.415	10.173	11.723	6.122
ENSMUSG00000030759.16	Far1	3316.49	3188.25	2890.96	2337.26	2774.4	2543.08	2222.48	2699.07	2291.24
ENSMUSG00000030760.14	Acer3	1037.58	885.623	803.895	586.66	777.209	543.5	491.101	620.625	453.659
ENSMUSG00000030761.16	Myo7a	521.197	313.336	445.033	668.301	304.699	456.876	621.615	722.201	466.627
ENSMUSG00000030762.11	Aqp8	0	0	2.99	0	0	0	0	0	0
ENSMUSG00000030763.7	Lcmt1	535.11	558.153	623.717	496.614	540.479	408.645	523.516	681.984	527.059
ENSMUSG00000030766.15	Arhgap17	976.579	1119.25	904.348	899.213	829.963	691.118	748.747	981.442	753.828
ENSMUSG00000030768.12	Disp1	1245.35	1256.19	1208.96	898.861	1082.57	869.128	1022.03	1249.91	969.935
ENSMUSG00000030769.15	Slc5a11	4.28	0	0.2	0	23.702	0	0	0	0
ENSMUSG00000030770.15	Parva	8271.69	8952.61	7127.36	5607.64	7393.84	5990.04	6209.06	7289.71	5483.52
ENSMUSG00000030772.6	Dkk3	21864.9	9173.3	17045.7	29946.9	6559.36	9488.86	31293	21123.9	18154.5
ENSMUSG00000030774.13	Pak1	1364.72	974.449	1418.68	1242.62	1009.43	1233.13	1180.15	1056.74	1323.76
ENSMUSG00000030775.10	Trat1	1.835	10.097	4.573	2.759	4.792	2.751	4.606	61.66	6.392
ENSMUSG00000030779.16	Rbbp6	2515.16	2298.83	2485.02	1472.48	2307.11	2092.3	1708.18	2200.39	1828.12
ENSMUSG00000030780.15	Rusf1	437.284	385.495	458.672	461.029	316.561	319.248	497.059	413.895	298.953
ENSMUSG00000030781.13	Slc5a2	7.515	3.771	0.754	2.281	3.438	3.027	2.283	5.979	1.507
ENSMUSG00000030782.16	Tgfb1i1	2948.18	3203.95	2481.4	2725.42	2730.67	2591.8	2893.7	3401.91	2706.63
ENSMUSG00000030785.8	Cox6a2	42.041	11.978	10.85	75.878	9.922	26.799	74.607	34.501	23.682
ENSMUSG00000030786.18	Itgam	87.71	15.829	83.505	5.915	6.021	1.686	0.847	3.363	0.839
ENSMUSG00000030787.4	Lyve1	1.162	6.38	0	5.735	2.822	0.579	0	8.421	0
ENSMUSG00000030788.16	Rnf141	1072.2	1231.04	1185.6	674.569	1225.88	895.904	571.958	661.795	581.15
ENSMUSG00000030789.9	Itgax	2.997	0	2.985	1.001	0	0	0	1.991	0
ENSMUSG00000030790.15	Adm	1718.07	1578.55	1977.09	2354.07	1869.03	1415.53	1312.09	3906.16	1655.3
ENSMUSG00000030792.8	Dkkl1	0	5.032	5.052	1.276	0	2.501	0	0	0
ENSMUSG00000030793.4	Pycard	86.195	93.056	78.343	116.313	81.313	64.204	100.574	107.962	80.429
ENSMUSG00000030795.18	Fus	6612.84	5288.79	7182.66	3753.14	6550.43	6111.43	3185.34	5290.06	4431.9
ENSMUSG00000030796.17	Tead2	535.48	635.603	671.114	253.234	928.886	557.94	507.222	738.501	705.711
ENSMUSG00000030798.15	Cd37	13.323	8.749	5.216	14.775	0	0	0.386	0	0
ENSMUSG00000030800.10	Prss8	1.033	0	0	0.938	0	0	2.064	0	0
ENSMUSG00000030801.10	Kat8	432.901	309.577	329.122	378.326	293.821	341.851	334.713	465.964	339.7
ENSMUSG00000030802.14	Bckdk	1807.08	1392.06	1468.51	1707.97	1181.04	1277.6	1413.58	1517.56	1325.99
ENSMUSG00000030804.8	NA	0	0	0	0	3.75	0	0	0	0
ENSMUSG00000030805.14	Stx4a	1304.67	1111.36	1383.41	1272.25	1150.87	1071.06	1183.3	1508.03	1213.86
ENSMUSG00000030806.6	Stx1b	0.875	5.254	3.489	3.509	0.873	3.499	48.977	12.216	47.941
ENSMUSG00000030811.14	Fbxl19	434.247	353.084	450.781	307.284	424.309	393.097	478.062	427.505	374.793
ENSMUSG00000030814.17	Bcl7c	1126.38	1063.44	1065.39	1010.56	1196.03	1010.19	1026.24	1418.06	893.71
ENSMUSG00000030815.11	Phkg2	322.707	375.588	348.772	384.801	351.339	333.562	403.108	531.225	392.217
ENSMUSG00000030816.8	Rnf40	1440.43	1176.71	1565.52	1107.79	1103.84	1392.75	1338.46	1780.35	1106.2
ENSMUSG00000030822.15	Prr14	1146.45	960.001	1055.05	996.616	948.581	796.914	1252.23	1193.56	824.643
ENSMUSG00000030823.6	9130019O22Rik	57.176	57.674	46.316	64.386	39.067	37.925	72.09	75.611	44.051
ENSMUSG00000030824.17	Nucb1	9054.92	7130.11	10047.8	9530.18	6277.69	6276.15	10986.2	10483.7	9004.45
ENSMUSG00000030825.19	Hsd17b14	0	0	0	1.561	10.11	0	8.715	1.543	0.771
ENSMUSG00000030826.19	Bcat2	678.66	643.444	649.85	846.128	460.824	503.355	736.843	792.417	667.264
ENSMUSG00000030827.5	Fgf21	18.248	4.994	3.962	28.198	7.95	4.975	26.107	24.755	33.66
ENSMUSG00000030830.18	Itgal	55.198	9.929	13.814	13.81	2.199	5.911	5.537	2.358	9.877
ENSMUSG00000030834.7	Abcc6	4.472	19.702	2.675	0	1.784	8.94	7.185	4.459	2.671
ENSMUSG00000030835.6	Nomo1	6982.37	6454.02	6147.99	3792.08	5786.33	5667.23	2977.53	4330.12	3261.62
ENSMUSG00000030838.18	Ush1c	0	2.998	0	0	0	0	0	0	0
ENSMUSG00000030839.12	Sergef	217.434	165.199	185.196	171.295	169.559	178.553	104.481	192.592	120.343
ENSMUSG00000030842.12	Lamtor1	2229.7	2322.39	2213.97	2326.99	2095.05	1989.23	2088.78	2396.38	1887.86
ENSMUSG00000030844.11	Rgs10	448.226	413.032	321.775	361.963	376.869	278.627	238.888	314.106	279.955
ENSMUSG00000030846.15	Tial1	1565.73	1345.92	1363.49	1185.51	1397.83	1291.97	1244.6	1439.81	1241.94
ENSMUSG00000030847.8	Bag3	4532.8	3919.12	4948.11	2640.82	3050.23	2983.48	2281.33	2849.95	2459.89
ENSMUSG00000030849.18	Fgfr2	3575.41	2705.27	2474.69	4400.68	1789.18	1635.77	7088.68	4226.1	3436.47
ENSMUSG00000030850.17	Ate1	1494.61	1712.33	1408.26	1315.33	1261.41	1116.22	1405.25	1284.71	1137.26
ENSMUSG00000030851.15	Ldhc	0	0	0	0	0	0	0	0	0
ENSMUSG00000030852.17	Tacc2	1849.49	1819.64	2121.54	957.682	1551.87	1420.47	980.77	1241.08	870.623
ENSMUSG00000030854.17	Ptpn5	2.306	0	0	0	0	0	0	9.081	0.763
ENSMUSG00000030858.10	Fam24b	0	0	6.5	1.638	0	1.607	0	0	0.799
ENSMUSG00000030859.8	Fam24a	0	0	0	0	0	0	0	0	0
ENSMUSG00000030861.15	Acadsb	2858.51	2234.89	2733.21	2680.83	1423.45	1655.94	3250.76	2547.34	2064.2
ENSMUSG00000030862.13	Cpxm2	471.621	228.696	120.026	281.57	41.092	90.862	480.253	84.603	149.425
ENSMUSG00000030865.4	Chp2	0	0	0	0	0	0	0	0	0
ENSMUSG00000030866.8	Ern2	0	1.999	0	0	0	0	0	0	0
ENSMUSG00000030867.7	Plk1	1390.34	958.694	1025.09	342.81	1436.45	1341.78	225.777	652.868	522.039
ENSMUSG00000030868.6	Dctn5	1303.91	1458.04	1385.96	1352.42	1245.91	1191.79	1339.35	1483.47	1192.79
ENSMUSG00000030869.11	Ndufab1	1022.65	1260.7	1243.72	1131.65	1240.88	1322.69	820.734	1174.6	931.933
ENSMUSG00000030870.12	Ubfd1	1209.17	1101.81	1156.02	1276.33	1266.54	1056.04	961.381	1014.85	1000.92
ENSMUSG00000030871.11	Ears2	160.484	155.61	143.107	215.841	181.994	159.765	245.907	216.377	178.288
ENSMUSG00000030872.14	Gga2	1319.27	1169.97	996.145	1436.26	1214.11	1276.95	1357.61	1893.72	1155.79
ENSMUSG00000030873.9	Scnn1b	1.998	1.993	0	0	0	0	0	0	0
ENSMUSG00000030876.7	Mettl9	2357.8	2025.29	2012.59	2180.89	1893.18	1897.81	1810.67	2284.61	1856.94
ENSMUSG00000030877.11	Mfsd13b	4.85	2.895	2.774	5.814	6.728	4.816	14.479	13.44	11.846
ENSMUSG00000030878.11	Cdr2	1813.26	2034.52	1473.65	1067.87	1800.28	1563.26	994.532	1325.21	1235.19
ENSMUSG00000030879.10	Mrpl17	1285.85	1354.06	1033.4	1296.2	1145.44	1234.25	1075.88	1314.62	928.98
ENSMUSG00000030880.14	Polr3e	690.949	678.044	651.087	567.912	713.608	701.26	546.889	560.987	502.852
ENSMUSG00000030881.15	Arfip2	1155.91	1001.76	1178.13	1106.08	909.436	873.742	1122.83	1319.41	1279.55
ENSMUSG00000030882.19	Dnhd1	97.103	29.586	146.909	184.806	45.497	96.102	64.844	103.776	200.363
ENSMUSG00000030884.12	Uqcrc2	2681.43	2442.86	2311.35	1975.57	2604.57	2027.55	1725.38	2402.3	1738.24
ENSMUSG00000030887.4	Pdzd9	7.372	12.246	3.192	4.096	12.115	4.442	3.279	1.596	1.623
ENSMUSG00000030888.14	Rrp8	848.572	889.581	822.604	712.128	1124.7	1011.7	781.203	757.664	666.325
ENSMUSG00000030889.14	Vwa3a	0	0.616	0	0	1.227	10.536	1.236	5.586	0
ENSMUSG00000030890.16	Ilk	5202.58	5269.91	4375.1	4051.32	4957.83	4257.72	3840.1	5424.6	4242.39
ENSMUSG00000030894.5	Tpp1	3548.93	3553.79	4224.3	2635.9	2361.66	2248.4	3223.74	3087.69	2764.88
ENSMUSG00000030895.9	Hpx	30.18	33.968	41.714	26.102	23.877	27.911	11.039	25.775	13.891
ENSMUSG00000030897.5	Cnga4	0	0	0	1.096	0	0.842	0	0	1.086
ENSMUSG00000030898.15	Cckbr	0	1.999	0	0	1.992	0	0	0	0
ENSMUSG00000030905.5	Crym	6.042	4.995	23.828	3.013	4.974	13.952	11.039	0.993	1.984
ENSMUSG00000030909.6	Anks4b	0	2.998	0	0	0	0	0	0	0
ENSMUSG00000030911.7	Zp2	0	0	0	0	0	0	0	0	0
ENSMUSG00000030917.13	Tmem159	575	765.723	625.197	496.625	395.5	416.836	541.398	628.575	380.752
ENSMUSG00000030921.17	Trim30a	185.246	44.067	67.244	758.162	24.69	13.112	721.386	1165.72	800.823
ENSMUSG00000030922.12	Lyrm1	100.061	84.492	101.081	73.56	72.551	49.975	64.107	76.609	55.73
ENSMUSG00000030924.16	Rexo5	154.275	123.3	114.939	114.247	107.356	98.708	125.037	156.682	148.819
ENSMUSG00000030929.17	Eri2	263.719	250.738	267.034	224.847	269.064	267.029	204.475	241.996	217.492
ENSMUSG00000030930.14	Chst15	52.563	101.395	87.294	68.041	39.239	59.33	92.543	184.445	105.637
ENSMUSG00000030934.9	Oat	7435.86	6729.48	6765.6	7459.57	5582.55	5716.59	9240.66	7686.88	5965.27
ENSMUSG00000030935.15	Acsm3	4.982	0	0	0	0	0	0	0	0
ENSMUSG00000030942.8	Thumpd1	1608.05	1291.05	1404.35	1218.47	1476.04	1510.54	1135.37	1306.89	1167.08
ENSMUSG00000030945.17	Acsm2	0	0	0	0	0	0	0	0	0
ENSMUSG00000030946.13	Lhpp	233.868	183.477	236.574	242.484	142.081	174.326	212.495	231.241	183.392
ENSMUSG00000030954.10	Gp2	0	0	0	0	0	0	0	0	0.995
ENSMUSG00000030956.15	Fam53b	957.034	686.288	765.966	848.279	346.378	533.987	654.898	706.763	383.684
ENSMUSG00000030960.16	Eef1akmt2	365.217	426.081	366.753	403.422	342.023	355.805	338.589	436.876	281.65
ENSMUSG00000030963.6	Umod	0	0	0.997	0	0	0	0	0	0
ENSMUSG00000030965.19	Abraxas2	848.445	778.202	735.717	971.558	777.261	830.93	982.735	921.991	754.368
ENSMUSG00000030966.13	Trim21	181.734	70.576	90.475	767.491	74.461	84.964	496.154	847.923	578.185
ENSMUSG00000030967.15	Zranb1	1237.68	1022.78	1196.12	1020.48	942.221	793.307	952.382	1059.66	870.382
ENSMUSG00000030968.3	Pdilt	0	0	0	0	0	0	0	0	0
ENSMUSG00000030970.16	Ctbp2	732.59	808.304	747.458	571.207	795.627	720.241	579.091	784.511	666.809
ENSMUSG00000030972.6	Acsm5	0	0	0	0	0	0	0	0.997	0
ENSMUSG00000030976.3	Tex36	0	0	0	0	0	0	0	0	0
ENSMUSG00000030978.10	Rrm1	4248.9	4859.6	4193.22	1534.97	5596.4	4175.93	1285.89	2295.51	1858.05
ENSMUSG00000030979.13	Uros	297.164	307.019	251.2	251.058	264.355	299.155	292.969	264.399	222.291
ENSMUSG00000030980.17	Knop1	936.93	1308.52	1039.22	934.815	1397.21	1511.18	908.456	1138.39	848.673
ENSMUSG00000030981.9	Mmp21	1.236	3.685	0	0	0	0	0.686	0	0
ENSMUSG00000030982.19	Vps35l	2542.43	2181.72	2333.96	2224.76	2188.21	1892.73	2144.53	2704.35	2008.1
ENSMUSG00000030983.4	Bccip	1348.01	1179.96	1170.15	1147.98	1484.62	1206.26	1039.65	1214.43	981.928
ENSMUSG00000030986.13	Dhx32	1517.81	1174.65	1424.52	886.163	1088.18	1048.55	661.029	917.785	835.442
ENSMUSG00000030987.5	Stim1	1024.45	951.65	1006.26	770.444	618.369	618.83	1011.91	1082.34	685.251
ENSMUSG00000030990.18	Pgap2	925.036	877.486	912.949	929.874	732.831	672.962	858.991	998.156	953.104
ENSMUSG00000030994.16	D7Ertd443e	2.653	0	0	0	0	2.623	0	2.613	2.575
ENSMUSG00000030996.8	Art1	0	0	0	0	0	4.046	0	0	0.751
ENSMUSG00000031004.8	Mki67	6223.49	3649.9	4448.7	1316.48	5580.9	4947.72	755.138	2043.91	1876.9
ENSMUSG00000031007.2	Atp6ap2	2692.83	2575.66	2649.92	2246.17	2763.22	2527.29	2339.01	2588.74	2334.89
ENSMUSG00000031010.17	Usp9x	7993.19	7546.65	7318.58	6409.63	6528.14	5865.59	6600.56	6504.39	5831.22
ENSMUSG00000031012.17	Cask	1486.17	1864.39	1972.35	1630.65	1008.62	1421.48	1943.2	1800.51	1953.34
ENSMUSG00000031015.8	Swap70	1172.22	1152.66	1095.96	1604.53	1453.48	1213.84	1819.95	2419.56	1806.5
ENSMUSG00000031016.9	Wee1	894.136	728.5	687.757	301.465	506.813	685.721	360.092	462.923	406.507
ENSMUSG00000031021.13	Tmem9b	1251.79	1260.91	1352.58	1088.39	1113.83	1046.25	1015.78	1223.3	983.806
ENSMUSG00000031022.15	BC051019	0	0	0	0	0	0	1.003	0	0
ENSMUSG00000031023.5	Akip1	298.888	264.224	285.619	276.167	211.113	213.454	310.221	350.142	223.4
ENSMUSG00000031024.13	Denn2b	326.793	572.744	357.597	713.221	381.11	367.751	803.532	1081.53	637.16
ENSMUSG00000031026.15	Trim66	72.701	76.723	22.531	146.785	60.075	88.058	152.861	318	167.742
ENSMUSG00000031027.15	Stk33	1.596	2.994	1.487	2.393	2.29	2.986	1.597	5.949	3.162
ENSMUSG00000031028.14	Tub	5.096	4.25	8.471	1.703	12.094	10.192	5.118	11.863	13.511
ENSMUSG00000031029.6	Eif3f	4597.73	4278.19	3968.13	4143.61	3323.22	3461.07	3744.28	4818.9	3800.24
ENSMUSG00000031059.9	Ndufb11	1165.15	1153.17	1323.63	1229.19	1282.77	1172.88	1269.63	1805.39	1257.83
ENSMUSG00000031060.16	Rbm10	905.012	784.196	866.114	772.021	1116.52	1019.77	847.245	1113.29	882.384
ENSMUSG00000031065.14	Cdk16	3424.12	2861.91	3286	3054.57	3075.05	2734.11	2931.39	4480.4	3502.46
ENSMUSG00000031066.10	Usp11	473.381	362.48	388.714	406.696	362.256	310.551	500.815	575.779	398.119
ENSMUSG00000031068.8	Glrx3	3587.95	4449.61	3694.35	2281.82	3079.56	2573.46	1800.18	2492.72	2065.55
ENSMUSG00000031070.15	Mrgprf	1068.08	721.63	1264.55	963.882	767.728	757.317	674.964	1290.46	840.428
ENSMUSG00000031072.14	LTO1	601.082	489.44	436.962	372.061	324.215	332.733	374.109	460.67	382.363
ENSMUSG00000031073.6	Fgf15	0	0	0	0	5.977	0	0	0	0
ENSMUSG00000031074.14	Fgf3	0.996	0	0	0	0	0	0	0	0
ENSMUSG00000031075.18	Ano1	73.767	346.54	404.374	44.517	159.281	142.976	61.06	29.708	32.472
ENSMUSG00000031077.7	Fadd	229.124	237.842	251.675	195.261	258.901	262.54	202.619	264.864	178.998
ENSMUSG00000031078.15	Cttn	10940.5	11020.3	10858.3	8316.2	9143.46	8125.95	8128.81	9339.32	8135.32
ENSMUSG00000031079.12	Zfp300	12.394	9.975	10.842	28.161	8.133	10.867	39.697	33.957	25.805
ENSMUSG00000031085.16	Acte1	0	0	0	0	0	0	0	0	0
ENSMUSG00000031089.7	Slc6a14	0	0	0	0	0	0	0	0	0
ENSMUSG00000031090.14	Nadsyn1	94.752	111.061	82.83	119.229	61.329	94.499	131.608	106.255	102.505
ENSMUSG00000031093.14	Dock11	699.863	372.775	674.175	839.953	841.165	709.423	542.641	860.604	761.1
ENSMUSG00000031095.15	Cul4b	1772.15	1527.42	1562.91	1574.69	1607.75	1517.32	1344.92	2042.31	1637.35
ENSMUSG00000031097.15	Tnni2	2.631	4.774	2.579	1.284	2.493	7.807	5.492	1.288	6.293
ENSMUSG00000031098.18	Syt8	7.718	89.597	21.079	6.227	189.85	10.411	2.07	6.015	10.681
ENSMUSG00000031099.16	Smarca1	163.312	129.546	138.414	216.575	63.045	110.238	403.977	439.87	277.685
ENSMUSG00000031101.6	Sash3	4.998	0	1.986	2.001	0	0	0	0	0
ENSMUSG00000031103.12	Elf4	838.302	772.384	986.353	592.644	576.499	569.602	641.092	862.469	762.634
ENSMUSG00000031104.2	Rab33a	0	2	0.993	2.013	1.991	4.986	3.015	7.945	0
ENSMUSG00000031105.16	Slc25a14	147.126	94.572	95.054	113.529	157.109	98.218	109.322	166.563	112.352
ENSMUSG00000031107.6	Rbmx2	179.367	169.702	172.651	222.782	290.711	256.448	129.522	220.896	158.008
ENSMUSG00000031109.16	Enox2	319.433	261.189	228.989	313.178	208.784	228.389	362	411.037	368.995
ENSMUSG00000031111.16	Igsf1	3.504	12.171	5.424	1.169	13.088	5.674	1.094	17.934	2.51
ENSMUSG00000031112.10	Stk26	53.451	23.181	34.814	14.169	46.788	27.148	12.229	15.873	12.732
ENSMUSG00000031118.8	Magea14	0	0	0	0	0	0	0	0	0
ENSMUSG00000031119.4	Gpc4	5256.84	5316.34	3664.09	4039.14	2657.07	2304.06	6994.9	6140.74	3862.8
ENSMUSG00000031125.2	3830403N18Rik	80.969	29.964	110.002	85.543	5.964	110.492	71.283	23.78	100.036
ENSMUSG00000031129.9	Slc9a9	206.354	67.512	107.787	333.332	51.441	92.226	348.785	187.928	198.741
ENSMUSG00000031130.3	Brs3	0	0	0	0	0	0	0	0	0
ENSMUSG00000031131.11	Vgll1	0	0	0	0	0	0	0	0	0
ENSMUSG00000031132.1	Cd40lg	0	0	0	0	0	0	0	0	0
ENSMUSG00000031133.12	Arhgef6	880.951	706.311	760.01	590.423	639.41	642.91	792.953	805.223	670.199
ENSMUSG00000031134.16	Rbmx	1096.07	940.52	980.535	606.292	1226.08	988.764	574.498	964.087	716.243
ENSMUSG00000031137.17	Fgf13	98.517	106.453	151.822	56.85	57.263	118.188	97.185	45.465	44.285
ENSMUSG00000031138.4	F9	0	0	0	0	0	0	0	0	0
ENSMUSG00000031139.15	Mcf2	0	1.999	0	0	0	0	0	0	0
ENSMUSG00000031142.17	Cacna1f	0	0	0	0	0	0	0	0	0
ENSMUSG00000031143.4	Ccdc22	432.832	420.092	385.596	359.403	400.182	391.22	330.258	446.55	341.857
ENSMUSG00000031144.15	Syp	1.001	2.998	4.974	7.015	2.987	2.994	5.016	3.98	4.968
ENSMUSG00000031145.15	Prickle3	111.926	109.452	124.796	122.565	119.214	104.049	116.044	147.501	120.131
ENSMUSG00000031146.6	Plp2	4336.63	4333.27	3949.94	3155.03	4956.21	4579.78	2284.61	4610.08	3387.78
ENSMUSG00000031147.8	Magix	0	0	2.977	2.009	0	0	0	0	0
ENSMUSG00000031148.14	Gpkow	961.062	935.684	862.84	751.206	914.992	774.519	702.626	981.644	685.648
ENSMUSG00000031149.7	Praf2	1893.09	2237.54	1866.65	1898.55	1852	1624.82	1975.07	2738.28	1908.06
ENSMUSG00000031150.13	Ccdc120	97.619	70.261	108.53	176.781	171.762	92.809	120.346	264.542	77.991
ENSMUSG00000031153.16	Gripap1	762.464	622.902	881.233	696.007	664.4	629.717	802.836	998.125	641.093
ENSMUSG00000031154.15	Otud5	1645.2	1482.42	1606.66	1756.2	1321.38	1196.16	1782.78	2436.94	1901.74
ENSMUSG00000031155.16	Pim2	49.004	57.868	62.848	43.933	54.267	41.761	63.174	99.241	82.147
ENSMUSG00000031156.18	Slc35a2	1065.41	1013.98	968.884	1219.49	725.105	771.694	1398.36	1430.51	1075.1
ENSMUSG00000031157.10	Pqbp1	928.663	987.49	936.042	968.659	1058.81	881.778	1038.15	1427.92	1023.54
ENSMUSG00000031158.11	Timm17b	556.521	669.97	628.447	708.824	775.618	719.448	739.432	920.965	555.988
ENSMUSG00000031160.4	Eras	0	0	0	0	0	0	0	0	0
ENSMUSG00000031161.15	Hdac6	583.982	491.916	571.834	510.87	704.741	554.405	602.71	820.298	566.577
ENSMUSG00000031162.14	Gata1	0	0	0	0	0	0	0	0	0
ENSMUSG00000031163.2	Glod5	0	0	0	0	0	0	0	0	0
ENSMUSG00000031165.6	Was	7.004	0	2.976	1	0	0	0	0	0
ENSMUSG00000031166.13	Wdr13	847.187	647.367	1138.5	774.903	480.228	735.471	1075	869.306	869.463
ENSMUSG00000031167.16	Rbm3	11924.6	10617.6	10167.5	7880.74	12403.8	10326.2	5419.8	9143.69	8206.83
ENSMUSG00000031168.14	Ebp	555.765	547.423	477.355	448.868	591.444	507.313	439.232	733.609	586.664
ENSMUSG00000031169.13	Porcn	114.068	104.575	141.063	218.344	101.692	89.899	221.24	238.631	161.584
ENSMUSG00000031170.14	Slc38a5	0	0	0	0	0	0	0	0	0
ENSMUSG00000031171.11	Ftsj1	410.014	382.677	346.647	393.889	509.384	482.466	383.006	476.942	363.775
ENSMUSG00000031173.13	Otc	0	0	0	0	0	0	0	0	0
ENSMUSG00000031174.17	Rpgr	71.837	84.391	72.545	65.846	44.97	57.256	40.356	67.492	90.102
ENSMUSG00000031176.8	Dynlt3	4329.08	4769.06	4220.36	3073.77	3400.44	3227.01	2637.3	3503.65	2812.81
ENSMUSG00000031179.14	Magea9	0	0.999	0	0	0	0	0	0	0
ENSMUSG00000031181.2	Ctag2	0	0	0	0	0	0	0	0	0
ENSMUSG00000031182.2	NA	0	0	0	0	0	0	0	0	0
ENSMUSG00000031189.12	Aff2	203.416	85.793	210.809	128.802	88.066	132.192	268.208	146.909	146.231
ENSMUSG00000031194.1	4931400O07Rik	0	0	0	0	0	0	0	0	0
ENSMUSG00000031196.13	F8	120.122	133.31	185.891	100.388	98.201	63.518	177.374	238.207	100.436
ENSMUSG00000031197.11	Vbp1	1599.85	1516.27	1632.42	1273.61	1750.07	1518.95	1171.76	1656.24	1226.1
ENSMUSG00000031198.4	Fundc2	1788.2	1740.42	1773.47	1656.25	1536.36	1505.02	1419.28	1988.89	1404.74
ENSMUSG00000031200.16	Mtcp1	70.699	47.861	62.519	47.384	53.084	65.968	62.1	70.212	60.106
ENSMUSG00000031201.17	Brcc3	500.909	505.153	577.071	446.432	567.952	538.525	355.163	763.262	446.065
ENSMUSG00000031202.5	Rab39b	122.021	118.918	79.624	169.262	172.256	143.731	169.514	175.212	162.999
ENSMUSG00000031204.3	Asb12	0	0	0	0	0	0	0	0	0
ENSMUSG00000031207.16	Msn	24486.2	30879.4	23386.7	12412.1	27391.6	22374.8	9227.98	16359.7	13283.8
ENSMUSG00000031209.14	Heph	480.938	121.456	561.513	290.251	64.125	482.734	221.53	88.311	383.768
ENSMUSG00000031210.10	Gpr165	0	0	0	0	0	0	0	0	0
ENSMUSG00000031212.3	Pgr15l	0	0	0	0	0	0	0	0.997	3.98
ENSMUSG00000031214.13	Ophn1	340.486	175.565	206.461	472.949	249.117	161.764	525.046	382.607	291.35
ENSMUSG00000031216.13	Stard8	344.622	271.315	301.738	316.354	417.766	358.834	237.334	344.066	272.81
ENSMUSG00000031217.8	Efnb1	2042.41	2873.91	2368.24	869.55	1394.97	1114.59	1037.82	1732.7	1165.96
ENSMUSG00000031220.14	Awat2	7.128	1.775	4.481	13.58	13.463	7.972	6.789	12.57	10.583
ENSMUSG00000031221.7	Igbp1	1042.78	1017.19	993.295	1104.15	1029.89	910.705	1040.31	1396.93	1126.59
ENSMUSG00000031224.6	Magee2	1.002	1.998	1.989	0	3.981	2.992	0	0	0
ENSMUSG00000031226.13	Pbdc1	732.952	683.617	1145.74	610.278	819.48	1187.74	485.142	780.726	923.23
ENSMUSG00000031227.8	Magee1	942.003	967.342	1038.16	691.023	620.337	639.547	814.504	870.148	684.831
ENSMUSG00000031229.16	Atrx	4416.89	2769.12	3462.57	3261.81	2993.67	2906.45	4054.95	3791.59	3130.68
ENSMUSG00000031230.3	Fgf16	0	0	2.989	0	0	6.999	0	0.996	0.995
ENSMUSG00000031231.4	Cox7b	1575.83	1988.02	1761.16	1376.14	1926.31	1840.92	1200.6	2163.41	1622.22
ENSMUSG00000031232.17	Magt1	3493.51	2882.58	2478.33	2299.64	2512.17	2482.78	2163.99	2434.22	2104.32
ENSMUSG00000031233.6	Pgk2	0	0	0	0	0	0	0	0	0
ENSMUSG00000031239.5	Itm2a	617.703	476.584	648.93	815.646	345.299	334.051	2368.76	790.206	715.714
ENSMUSG00000031241.17	Tbx22	0	0	0	0	0	1.998	0	0	0
ENSMUSG00000031242.7	2610002M06Rik	440.978	412.006	429.559	505.79	332.974	346.497	493.57	600.43	456.496
ENSMUSG00000031245.8	Hmgn5	515.79	439.634	529.854	266.772	707.608	602.415	352.161	476.227	377.315
ENSMUSG00000031246.14	Sh3bgrl	7444.76	6525.05	5639.53	5408.68	5041.62	5023.86	6247.07	7347.42	5611.85
ENSMUSG00000031250.8	Tnmd	21.153	39.96	13.898	13.058	40.782	21.923	41.148	372.267	58.518
ENSMUSG00000031253.15	Srpx2	2241.16	1418.78	2153.78	4471.12	2141.98	2715.15	5471.58	5278.74	3924.11
ENSMUSG00000031255.14	Sytl4	160.426	197.669	201.346	116.181	129.499	158.432	156.2	165.754	214.979
ENSMUSG00000031256.11	Cstf2	953.669	751.833	877.64	890.274	1046.3	954.226	520.24	762.106	721.831
ENSMUSG00000031257.14	Nox1	1.47	0	0	0	1.667	0	0.84	0	0
ENSMUSG00000031258.4	Xkrx	11.007	1.998	0	5.008	0	0.998	3.008	13.929	5.96
ENSMUSG00000031262.12	Cenpi	515.744	410.961	586.974	178.983	859.896	613.904	77.316	268.174	199.569
ENSMUSG00000031264.13	Btk	13.835	1.116	6.933	2.241	0	0	0	0	0
ENSMUSG00000031266.6	Gla	604.672	615.624	644.445	606.974	686.05	579.282	364.843	678.963	588.92
ENSMUSG00000031270.1	4930513O06Rik	0	0	0	0	0	0	0	0	0
ENSMUSG00000031271.14	Serpina7	0	2.001	1.991	0	0	0	0	0	0
ENSMUSG00000031273.16	Col4a6	63.889	82.95	74.7	81.063	59.758	47.932	191.552	161.399	138.23
ENSMUSG00000031274.16	Col4a5	3707.57	4201.55	2992.65	2208.81	1926.94	1693.18	2838.93	3563.63	2348.21
ENSMUSG00000031278.12	Acsl4	1426.6	1404.51	1759.2	1011.21	1467.71	1508.92	720.532	1196.37	990.561
ENSMUSG00000031283.16	Chrdl1	2118.52	343.255	1756.39	7142.67	670.656	1139.8	10896.8	3691.76	4510.37
ENSMUSG00000031284.16	Pak3	1352.63	830.576	1036.11	1325.1	879.497	1270.28	1648.92	1323.82	1178.24
ENSMUSG00000031285.14	Dcx	0	0	0	0	0	0	1.555	1.781	0.771
ENSMUSG00000031286.6	Glt28d2	116.321	51.686	50.405	59.061	40.438	34.182	113.618	136.937	77.375
ENSMUSG00000031289.10	Il13ra2	0	0	0	0	2.432	3.844	6.184	8.499	1.213
ENSMUSG00000031290.14	Lrch2	144.06	187.164	156.962	80.886	279.286	203.141	162.824	262.352	150.631
ENSMUSG00000031292.14	Cdkl5	179.757	92.875	166.313	307.167	107.831	117.889	421.593	305.293	255.305
ENSMUSG00000031293.13	Rs1	5.459	0.877	0	0	0	10.426	1.319	0	0
ENSMUSG00000031294.9	D630029K05Rik	0.687	2.053	0	0.687	0	3.966	0.687	0	6.494
ENSMUSG00000031295.13	Phka2	539.659	279.413	506.545	482.19	512.008	433.283	573.252	1180.61	812
ENSMUSG00000031297.14	Slc7a3	117.969	104.768	84.591	270.757	103.52	139.246	326.147	147.558	226.151
ENSMUSG00000031298.15	Adgrg2	467.085	330.581	626.121	655.273	500.042	463.795	888.832	1186.33	872.58
ENSMUSG00000031299.10	Pdha1	7906.86	7124.13	7178.97	5659.05	6842.51	6271.09	5730.66	7184.06	5797.32
ENSMUSG00000031302.16	Nlgn3	7.77	1.728	26.636	0	0.862	4.257	71.77	10.177	45.945
ENSMUSG00000031303.8	Map3k15	14.99	49.968	26.602	15.018	29.877	16.972	43.128	18.922	31.813
ENSMUSG00000031304.18	Il2rg	13.255	19.587	22.72	5.295	16.744	8.769	7.942	5.243	26.839
ENSMUSG00000031309.15	Rps6ka3	2130.94	1438.74	2545.7	2167.75	2133.83	2055.48	2064.87	2588.07	2105.37
ENSMUSG00000031310.16	Zmym3	823.419	645.122	708.363	843.669	763.281	580.864	990.526	1437.38	850.969
ENSMUSG00000031311.17	Nono	7315.67	6930.94	6719.04	5810.24	8294.57	6606.29	5895.08	8516.38	6454.08
ENSMUSG00000031312.5	Itgb1bp2	7.383	2.418	5.721	1.675	0	3.215	2.429	17.157	3.2
ENSMUSG00000031314.18	Taf1	1887.09	1605.66	1493.59	1699.84	1715.41	1441.55	2069.15	1902.55	1447.1
ENSMUSG00000031320.9	Rps4x	19884.3	20866.8	17582.6	21455.6	20997.1	18839	16472.2	23168.6	18507.5
ENSMUSG00000031323.8	Dmrtc1a	3.028	1.994	0	0	0.992	0	0	0	0.989
ENSMUSG00000031325.15	4930519F16Rik	0	0	0	5	0	0	0	0	0
ENSMUSG00000031326.2	Cdx4	0	0	0	0	0	0	0	0	0
ENSMUSG00000031327.10	Chic1	143.724	111.973	127.496	174.121	121.512	124.827	185.532	207.243	144.205
ENSMUSG00000031328.15	Flna	58295.7	58403.1	54540.9	35930.5	58769	51943.8	36423.7	57861.2	42429.4
ENSMUSG00000031329.4	Tsx	4.056	0	0	1.005	1.978	0	3.001	1.969	0
ENSMUSG00000031330.8	Zcchc13	0	0	0	0	0	0.999	0	0	0
ENSMUSG00000031333.7	Abcb7	356.256	289.334	308.545	359.868	345.561	356.041	295.977	307.943	237.733
ENSMUSG00000031337.16	Mtm1	283.406	251.087	254.867	324.278	255.868	247.26	294.316	268.393	230.593
ENSMUSG00000031340.8	Gabre	43.774	8.572	17.081	22.33	86.081	22.266	11.185	66.44	62.253
ENSMUSG00000031342.17	Gpm6b	430.59	161.04	464.259	1041.17	161.227	340.078	3262.46	2313.14	2169.91
ENSMUSG00000031343.13	Gabra3	2.497	33.767	12.43	0	22.485	7.398	0	18.235	9.93
ENSMUSG00000031344.11	Gabrq	0	0	0.997	0	0	0	0	0	0
ENSMUSG00000031347.12	Cetn2	547.056	636.225	532.48	567.957	511.013	454.029	561.604	518.867	417.659
ENSMUSG00000031349.4	Nsdhl	677.6	683.044	630.591	576.103	587.889	487.512	420.096	652.002	504.227
ENSMUSG00000031351.15	Zfp185	18.93	16.048	5.95	14.072	6.996	7.013	34.107	27.775	13.864
ENSMUSG00000031352.10	Hccs	1128.11	935.06	878.524	747.605	1101.86	962.11	1030.29	1165.96	883.782
ENSMUSG00000031353.13	Rbbp7	6153.84	5747.19	5440.15	4720.41	6909.9	5626.44	4740.19	6268.51	4980.06
ENSMUSG00000031354.16	Amelx	0	0	0.997	0	0	0	0	0	0
ENSMUSG00000031355.16	Arhgap6	669.138	357.054	645.122	441.785	256.509	336.658	470.534	594.507	338.8
ENSMUSG00000031357.3	Syap1	1902.86	1845.36	1851.74	1591.31	1467.02	1409.51	1738.31	2309.04	1658.24
ENSMUSG00000031358.17	Msl3	1399.27	1105.16	1329.35	1249.47	1161.19	1181.82	1114.84	1383.36	1068.19
ENSMUSG00000031360.14	Ctps2	1317.39	1389.79	1535.24	1244.31	1144.67	1323.02	1041.68	1666.65	1232.59
ENSMUSG00000031362.17	Xlr4c	17.006	5.799	14.388	23.507	0	1.206	32.416	1.826	1.635
ENSMUSG00000031364.2	Grpr	5.008	4.996	12.932	2.004	3.982	5.987	1.003	9.949	1.987
ENSMUSG00000031365.13	Zfp275	1313.75	1148.08	1126.65	1122.78	1034.51	1077.36	1358.53	1388.8	1180.14
ENSMUSG00000031367.15	Ap1s2	542.011	858.271	596.625	321.26	671.144	686.269	340.329	591.81	471.366
ENSMUSG00000031370.12	Zrsr2	1232.09	875.083	1002.61	704.281	1044.82	811.74	786.755	1176.89	881.926
ENSMUSG00000031371.14	Haus7	670.972	693.541	648.361	491.498	753.726	627.499	384.655	642.749	483.939
ENSMUSG00000031372.7	Trex2	0	0	0	0	0	0	0	0	0
ENSMUSG00000031373.4	Car5b	1259.11	833.264	1307.67	890.19	810.346	949.048	516.951	883.358	739.445
ENSMUSG00000031374.13	Zfp92	0	0	0.997	0	0	0	0	0	0
ENSMUSG00000031375.17	Bgn	135158	123781	121505	122234	82436.4	85459.1	146777	148848	120973
ENSMUSG00000031376.15	Atp2b3	3.078	0	0	0	0.879	6.159	4.118	9.199	5.102
ENSMUSG00000031377.11	Bmx	4.573	16.158	4.596	0	9.099	0	0	1.819	0
ENSMUSG00000031378.14	Abcd1	672.732	439.285	608.725	720.833	490.056	488.808	877.133	947.472	735.466
ENSMUSG00000031379.13	Pir	388.727	379.997	438.197	240.641	300.632	306.494	240.396	344.15	241.231
ENSMUSG00000031380.10	Vegfd	2345.53	1216.13	3868.23	3026.9	1002.13	1798.41	3429.07	5969.49	5107.48
ENSMUSG00000031381.16	Piga	371.602	297.652	336.472	227.029	360.794	429.988	274.029	281.648	284.723
ENSMUSG00000031382.14	Asb11	0	0	0	0	0	0.879	0	1.137	0
ENSMUSG00000031383.8	Dusp9	78.094	62.954	88.548	29.057	143.36	120.66	20.063	34.829	34.776
ENSMUSG00000031384.2	Asb9	0	0	0	0	0	0	0	0	0
ENSMUSG00000031385.14	Plxnb3	2.078	0	0.88	3.656	1.76	0	1.708	7.949	1.693
ENSMUSG00000031386.14	Hcfc1	4128.72	3338.95	4336.04	2468.03	3375.9	3580.62	2793.57	3682.09	3262.49
ENSMUSG00000031387.14	Renbp	104.366	180.21	160.166	57.716	98.351	104.454	79.343	96.904	90.238
ENSMUSG00000031388.14	Naa10	749.118	635.815	646.425	585.016	1036.6	817.591	495.475	835.294	658.476
ENSMUSG00000031389.17	Arhgap4	15.357	6.862	7.949	9.005	10.843	10.069	4.197	17.042	4.545
ENSMUSG00000031390.8	Avpr2	0	0	0	0	0	0	0	0	0
ENSMUSG00000031391.18	L1cam	72.194	37.123	74.448	68.28	150.093	89.486	129.519	195.241	106.938
ENSMUSG00000031392.18	Irak1	2694.62	2256.67	2869.62	1914.24	2071.76	2277.76	1583.73	2488.4	2113.21
ENSMUSG00000031393.16	Mecp2	1475.72	1009.41	1441.41	1445.39	954.305	999.964	1363.36	1677.61	1397.32
ENSMUSG00000031394.11	Opn1mw	2.143	1.353	5.765	4.129	0	1.038	0.467	0	1.336
ENSMUSG00000031397.11	Tktl1	3.005	4.996	11.937	3.007	3.982	0.998	0	3.98	1.987
ENSMUSG00000031398.13	Plxna3	737.172	638.83	912.337	891.298	445.721	682.7	1162.51	1302.86	1130.41
ENSMUSG00000031399.15	Fam3a	830.875	663.337	771.174	744.415	490.8	557.056	939.397	904.002	758.972
ENSMUSG00000031400.10	G6pdx	3448.56	3300.56	4029.97	2926.27	4526.87	3404.38	2161.9	4659.37	3255.24
ENSMUSG00000031402.12	Mpp1	2150.73	2984.09	2856.4	1517.7	2163.37	1850.38	1103.12	1763.65	1503.34
ENSMUSG00000031403.14	Dkc1	1324.07	1415.05	1192.95	869.016	2117.78	1623.17	817.076	1053.7	990.291
ENSMUSG00000031409.1	Tceal6	0	0	0	0	0	0	0	0	0
ENSMUSG00000031410.14	Nxf7	0	0	0	0	0.63	3.33	0	0	0
ENSMUSG00000031411.11	Pramex1	0	0	0	0	0	0	0	0	1.99
ENSMUSG00000031422.16	Morf4l2	11899.8	10738.1	10691.9	9055.23	11139	8717.54	8642.34	11616.4	9681.02
ENSMUSG00000031424.16	Kir3dl1	0	0	0	0	0	0	0	0	0
ENSMUSG00000031425.15	Plp1	18.103	13.121	42.764	24.05	21.418	18.674	115.883	41.634	30.908
ENSMUSG00000031428.11	Zcchc18	39.158	100.874	83.572	19.962	100.781	36.243	54.469	150.579	95.229
ENSMUSG00000031429.14	Psmd10	494.885	528.681	518.125	366.031	522.207	471.077	297.462	509.278	379.595
ENSMUSG00000031430.8	Vsig1	0	1.617	0	0	1.936	0	0	0	0
ENSMUSG00000031431.13	Tsc22d3	680.365	504.372	348.443	1070.12	584.655	542.818	1303.12	1274.66	875.703
ENSMUSG00000031432.3	Prps1	925.059	736.288	842.931	497.422	1164.56	779.492	499.571	713.594	594.982
ENSMUSG00000031433.15	Rbm41	141.83	118.828	127.947	304.421	197.696	134.549	120.567	144.192	183.274
ENSMUSG00000031434.15	Morc4	488.78	479.605	365.955	324.478	425.953	330.6	330.994	481.149	329.143
ENSMUSG00000031438.11	Rnf128	91.105	121.911	84.57	63.123	150.33	141.703	110.343	130.362	127.182
ENSMUSG00000031441.15	Atp11a	3501.82	3819.09	3123.93	2262.14	2976.69	2389.43	1926.32	2925.12	2403.45
ENSMUSG00000031442.21	Mcf2l	116.454	466.757	359.658	101.146	303.789	174.2	51.694	174.25	116.978
ENSMUSG00000031443.7	F7	2.006	0	1.987	0	0	0	5.014	0.994	0
ENSMUSG00000031444.16	F10	0	0	0	0	0	0	0	0	0
ENSMUSG00000031445.5	Proz	0	0	0.997	0	0	0	0	0	0
ENSMUSG00000031446.14	Cul4a	2865.01	3068.23	2761.75	2364.83	2777.01	2603.76	2418.95	3009.32	2281.74
ENSMUSG00000031447.7	Lamp1	24333.5	23818.5	24413.6	22907.5	21220	19337	23710.7	30591	22142.6
ENSMUSG00000031448.12	Adprhl1	0	0	0	0	0	0	0	0	0
ENSMUSG00000031449.10	Atp4b	0	0	0	0	0	0	0	0	0
ENSMUSG00000031450.8	Grk1	1.286	3.839	4.134	0	2.829	1.06	5.901	5.179	0
ENSMUSG00000031451.6	Gas6	26472	22779.1	24752.9	20002.1	5692.66	8200.12	28948.4	28136.2	20472.6
ENSMUSG00000031452.15	1700029H14Rik	1.848	0.916	1.009	0	0	1.171	0	0	0
ENSMUSG00000031453.16	Rasa3	1760.21	1815.1	2542.69	1411.75	1653.31	2009.46	1246.12	2374.66	1930.24
ENSMUSG00000031458.8	Coprs	178.793	253.319	235.252	199.024	234.5	211.915	206.262	320.603	200.455
ENSMUSG00000031461.4	Myom2	0.932	3.629	0	1.868	0	1.208	7.486	2.788	25.974
ENSMUSG00000031465.6	Angpt2	9.15	34.309	0.759	3.055	2.278	25.638	20.904	2.278	4.548
ENSMUSG00000031467.10	Agpat5	675.723	660.689	633.811	497.67	726.796	628.43	383.876	646.116	509.098
ENSMUSG00000031471.3	Defb8	0	0	0	0	0	0	0	0	0
ENSMUSG00000031478.16	Nek3	101.186	87.618	87.832	64.869	48.208	35.992	104.215	66.24	46.815
ENSMUSG00000031479.9	Vps36	1161.4	1342.69	1188.36	748.713	1222.97	1339.13	773.435	1017.75	670.111
ENSMUSG00000031480.15	Thsd1	44.166	78.091	46.508	17.524	61.49	54.557	27.674	79.474	35.884
ENSMUSG00000031481.8	Tpte	0	0	0	0	0	0	0	0	0
ENSMUSG00000031482.9	Slc25a15	434.073	351.828	336.343	357.017	344.793	328.93	290.437	390.442	271.581
ENSMUSG00000031483.8	Erlin2	1792.35	1712.05	1840.09	1415.24	1164.21	1299.53	1175.73	1578.03	1179.98
ENSMUSG00000031485.15	Plpbp	1643.76	1436.32	1685.55	996.669	1284.85	1092.32	993.577	1343.01	969.514
ENSMUSG00000031486.15	Adgra2	456.847	555.314	269.581	341.322	501.856	394.187	700.241	661.766	390.075
ENSMUSG00000031487.5	Brf2	143.023	157.38	193.229	212.703	219.18	170.682	163.388	297.713	189.721
ENSMUSG00000031488.14	Rab11fip1	156.653	139.113	134.276	136.863	142.659	130.488	144.945	111.209	101.308
ENSMUSG00000031489.15	Adrb3	14.977	38.793	23.387	1.678	21.828	14.083	1.676	13.782	11.624
ENSMUSG00000031490.6	Eif4ebp1	2366.88	2915.73	2295.2	2716.69	2921.05	2421.01	1926.22	3402.3	2779.48
ENSMUSG00000031491.10	Chrna6	0	0	0	0	0	0	0	0	0
ENSMUSG00000031492.13	Chrnb3	0	0	0	0	0	0	0	0.997	0
ENSMUSG00000031493.10	Ggn	56.018	45.113	61.514	48.598	33.22	43.091	63.009	83.93	41.93
ENSMUSG00000031494.7	Cd209a	0	0	0	0	0	0	0	0	0
ENSMUSG00000031495.8	Cd209d	0	0	0	0	0	0	0	0	0
ENSMUSG00000031497.9	Tnfsf13b	16.117	14.222	12.258	1.156	8.782	13.395	3.747	5.577	2.747
ENSMUSG00000031502.11	Col4a1	12772.2	21993	12127.7	10280.1	20055.6	11622	14678.4	26078.1	15828.7
ENSMUSG00000031503.13	Col4a2	10985.3	16128.2	9431.53	9027.39	12662.8	9737.38	13217.7	17753.1	11671.5
ENSMUSG00000031504.6	Rab20	62.428	92.909	134.037	32.137	83.69	58.799	34.122	90.35	65.468
ENSMUSG00000031505.11	Naxd	828.641	833.786	868.466	792.968	657.421	650.824	819.242	1040.64	701.44
ENSMUSG00000031506.11	Ptpn7	18.442	32.354	11.75	6.261	12.191	8.28	6.472	7.179	8.192
ENSMUSG00000031508.14	Ankrd10	559.911	572.548	485.621	459.785	641.184	616.256	545.149	623.387	546.085
ENSMUSG00000031509.10	1700016D06Rik	0	0	0	0	0	0	0	0	0
ENSMUSG00000031510.5	NA	0	0	0	0	0	0	0	0	0
ENSMUSG00000031511.15	Arhgef7	1065.65	964.857	1042.93	920.901	837.578	776.205	871.892	1237.82	889.167
ENSMUSG00000031512.15	Tex29	0	2.998	0	0	0	0	0	0	0
ENSMUSG00000031513.8	Leprotl1	1586.46	1409.98	1351.24	1927.58	1118.05	1130.93	1573.75	1730.76	1355.38
ENSMUSG00000031516.11	Dctn6	1043.99	1268.1	1089.1	1124.76	911.941	836.525	897.702	1532.24	920.976
ENSMUSG00000031517.8	Gpm6a	0	4	1.992	0	5.978	0	0	0	0
ENSMUSG00000031518.6	Spata4	0	0	0	0	0	0	0	0.997	0
ENSMUSG00000031519.3	Asb5	3.321	9.901	14.766	9.117	28.845	2.47	3.315	9.83	2.459
ENSMUSG00000031520.6	Vegfc	66.66	85.218	75.509	98.271	84.896	78.546	45.127	106.302	115.818
ENSMUSG00000031521.5	Aga	1919.95	2158.73	1860.3	1758.91	1220.33	1252.87	1980.65	1806.92	1213.91
ENSMUSG00000031523.16	Dlc1	13142.6	9060.98	12571.6	7004.05	6339.12	7289.41	6555.4	8145.68	6696.11
ENSMUSG00000031527.7	Eri1	1048.21	804.392	827.659	573.705	1138.87	1039.28	504.873	873.283	644.491
ENSMUSG00000031529.5	Tnks	2951.78	2696.38	2891.05	2482.06	2746.58	2482.4	2235.79	2977.8	2387.88
ENSMUSG00000031530.6	Dusp4	135.237	790.422	314.399	29.057	271.787	162.658	15.047	135.266	83.463
ENSMUSG00000031532.6	Saraf	4394.03	4388.47	4178.69	4080.8	3569.77	3369.29	4298.05	5038.9	3524.52
ENSMUSG00000031533.4	Mrps31	287.447	366.954	327.775	400.35	426.863	323.78	317.018	445.417	329.619
ENSMUSG00000031534.15	Smim19	403.067	383.47	412.112	476.78	255.495	341.844	455.468	528.592	343.069
ENSMUSG00000031535.7	Dkk4	0	0	0	0	0	0	0	0	4.975
ENSMUSG00000031536.6	Polb	512.979	514.715	512.047	530.603	546.087	531.871	427.822	583.236	445.752
ENSMUSG00000031537.15	Ikbkb	1325.44	1104.33	1077.06	1061.22	1002.73	856.481	830.143	1219.13	819.911
ENSMUSG00000031538.6	Plat	1162.24	693.86	1354.36	3256.9	1055.92	1225.53	2105	3171.56	3203.46
ENSMUSG00000031539.6	Ap3m2	244.037	305.407	300.424	375.309	141.871	191.378	384.131	537.385	352.616
ENSMUSG00000031540.13	Kat6a	1634.43	1058.18	1459.92	1488.13	1152.15	1265.47	1611.55	1709.17	1501.28
ENSMUSG00000031543.18	Ank1	238.294	144.65	173.877	139.944	220.512	209.584	201.915	198.699	160.31
ENSMUSG00000031545.6	Gpat4	2355.8	2187.44	1927.84	1839.16	2469.81	2150.78	1959.31	2526.52	1836.83
ENSMUSG00000031546.6	Gins4	575.184	570.43	597.613	517.298	759.939	627.796	421.517	716.727	497.895
ENSMUSG00000031548.7	Sfrp1	1390.01	1852.8	1473.52	193.23	705.046	327.455	248.737	4658.38	772.461
ENSMUSG00000031549.16	Ido2	0	0.777	3.871	1.048	0	0	1.049	7.888	1.546
ENSMUSG00000031551.12	Ido1	0	1.05	3.89	0	0	0	0	3.891	0
ENSMUSG00000031552.13	Adam18	1.021	3.052	3.038	0	2.027	2.786	0	0	0
ENSMUSG00000031553.16	Adam3	111.227	106.15	183.082	171.467	40.757	140.009	66.472	83.838	92.555
ENSMUSG00000031554.18	Adam5	89.728	48.978	88.328	82.257	51.618	45.401	82.201	101.126	69.513
ENSMUSG00000031555.15	Adam9	9141.1	9545.55	9602.48	6633.33	8839.8	8313.79	4654.09	8746.64	6314.24
ENSMUSG00000031556.6	Tm2d2	1205.49	1403.87	1425.58	1319.06	1280.28	1216.03	1203.61	1771.38	1232.17
ENSMUSG00000031557.16	Plekha2	1109.97	1068.06	983.985	1063.39	967.94	867.279	724.856	1520.62	826.181
ENSMUSG00000031558.15	Slit2	305.678	711.563	221.102	17.136	409.315	167.155	33.072	461.678	290.02
ENSMUSG00000031559.15	4930555F03Rik	0.999	0	1.989	0	0	0	0	0	0
ENSMUSG00000031561.16	Tenm3	27.368	299.588	77.589	0	69.545	19.331	1.775	98.542	31.191
ENSMUSG00000031562.15	Dctd	387.751	415.194	373.764	341.213	522.871	480.173	293.965	422.226	425.668
ENSMUSG00000031563.8	Wwc2	2989.32	3410.95	2920.68	2117.88	2999.5	2643.95	2283.97	2958.64	2187.29
ENSMUSG00000031565.18	Fgfr1	3388.6	3948.75	4153.95	2944.71	3389.99	2994.06	3916.12	5335.89	3633.09
ENSMUSG00000031568.16	Rwdd4a	894.17	888.48	820.478	740.191	1426.22	847.771	643.811	879.614	667.575
ENSMUSG00000031570.17	Plpp5	1132.01	1191.07	1157.79	1038.53	860.435	987.713	925.051	1123.57	928.752
ENSMUSG00000031574.8	Star	13.136	11.257	15.887	5.64	14.956	31.318	6.591	26.173	10.265
ENSMUSG00000031575.18	Ash2l	1571.02	1429.37	1598.32	1389.52	1795.77	1639.25	1294.8	1889.44	1444.45
ENSMUSG00000031576.16	Kcnu1	0.407	3.077	0	7.367	1.122	5.941	2.263	6.08	0.405
ENSMUSG00000031577.10	Tti2	349.769	338.198	353.562	391.256	339.062	323.385	361.746	425.155	370.014
ENSMUSG00000031578.5	Mak16	1364.85	1546.43	1333.74	811.635	1621.02	1348.92	656.719	1191.3	957.696
ENSMUSG00000031583.13	Wrn	870.35	632.799	665.983	565.146	605.012	517.218	662.213	615.615	495.489
ENSMUSG00000031584.16	Gsr	1082.77	1043.38	972.155	522.595	1187.43	851.26	352.367	804.037	584.873
ENSMUSG00000031585.13	Gtf2e2	405.486	644.153	485.154	572.946	498.399	428.396	465.466	568.286	536.264
ENSMUSG00000031586.17	Rbpms	134.382	159.191	127.177	65.655	176.342	87.654	143.969	339.343	308.683
ENSMUSG00000031590.8	Frg1	700.002	750.279	734.614	785.018	746.21	705.183	695.845	1028.23	820.887
ENSMUSG00000031591.14	Asah1	6340.84	6458.23	5674.43	5992.64	4934.98	5108.94	5693.66	6883.6	5319.88
ENSMUSG00000031592.10	Pcm1	2380.7	1558.74	2075.52	1879.89	1702.24	1659.13	2072.41	1924.79	1601.85
ENSMUSG00000031594.9	Fgl1	19.261	11.025	7.96	26.237	12.97	11.991	33.24	24.873	25.085
ENSMUSG00000031595.9	Pdgfrl	163.895	106.515	84.643	247.039	57.727	69.869	801.262	296.824	293.112
ENSMUSG00000031596.15	Slc7a2	1974.86	437.436	1308.76	2735.79	568.843	1059.58	3446.58	1223.69	1660.69
ENSMUSG00000031600.11	Vps37a	1246.31	1268.76	1235.02	1051.82	951.061	1080.75	832.426	961.663	958.631
ENSMUSG00000031601.16	Cnot7	1488.61	1098.78	1379.09	1280.75	1474.48	1356.71	1123.68	1717.23	1267.61
ENSMUSG00000031603.14	Fgf20	0	0	0	0	0.543	0	0	2.016	0
ENSMUSG00000031604.10	Msmo1	1631.39	1710.81	1096.39	1311.75	1420.68	1112.75	1102.23	1572.46	1224.52
ENSMUSG00000031605.8	Klhl2	458.799	495.424	416.455	297.513	570.618	455.304	221.855	386.697	340.889
ENSMUSG00000031608.13	Galnt7	794.965	635.784	752.401	455.711	604.951	619.824	353.131	470.574	418.798
ENSMUSG00000031609.3	Sap30	341.175	296.677	290.649	295.558	374.887	349.608	250.943	294.591	204.193
ENSMUSG00000031610.3	Scrg1	2.048	0	4.933	31.341	3.969	6.949	88.42	25.638	11.844
ENSMUSG00000031613.9	Hpgd	754.656	26.976	157.989	1341.56	60.698	148.714	2039.64	453.133	622.341
ENSMUSG00000031616.7	Ednra	47.033	30.875	59.519	117.916	36.903	68.639	267.197	165.477	180.704
ENSMUSG00000031617.16	Tmem184c	1146.18	1404.77	1097.25	786.999	898.448	862.859	815.722	1047.68	811.511
ENSMUSG00000031618.13	Nr3c2	50.929	22.986	51.785	65.059	11.951	42.935	88.257	49.808	53.695
ENSMUSG00000031620.16	Iqcm	0	0	0	0	0	0	0	0	0
ENSMUSG00000031621.9	Isx	0	0	0	0	0	0	0	0	0
ENSMUSG00000031622.16	Sin3b	1676.18	1653.15	1602.36	1325.05	1934.16	1615.13	1342.02	2190.97	1608.04
ENSMUSG00000031626.17	Sorbs2	2305.7	2217.46	1989.54	2098.14	1354.29	1052.12	5081.71	3546.75	2913.03
ENSMUSG00000031627.9	Irf2	373.015	258.504	344.757	482.115	312.65	354.441	444.073	580.051	448.57
ENSMUSG00000031628.9	Casp3	739.817	770.579	621.095	647.444	784.746	575.14	592.819	813.763	635.017
ENSMUSG00000031629.14	Cenpu	145.855	205.208	209.225	133.565	243.809	120.276	28.951	204.11	72.113
ENSMUSG00000031631.15	Cfap97	564.519	479.64	466.799	661.193	468.694	495.325	801.431	790.871	607.451
ENSMUSG00000031633.4	Slc25a4	8949.52	10864.7	9212.44	8426.21	10171.4	8765.11	7832.25	11438.9	8466.28
ENSMUSG00000031634.13	Ufsp2	1119.56	999.724	1002.35	1115.96	875.48	972.791	1006.42	1185.13	1004.63
ENSMUSG00000031635.14	Anxa10	0	0	0	0	0.996	0	0	0	0
ENSMUSG00000031636.7	Pdlim3	0	0.815	6.805	4.409	0.812	0	4.911	0	6.974
ENSMUSG00000031637.13	Lrp2bp	8.805	5.127	1.804	4.357	2.81	5.066	8	11.588	0.935
ENSMUSG00000031639.12	Tlr3	457.888	279.485	347.816	809.125	185.916	309.941	824.731	1154.33	682.908
ENSMUSG00000031640.11	NA	2.029	0	0	2.059	0	0	0	0	0
ENSMUSG00000031641.14	Cbr4	370.043	386.413	295.641	291.561	255.636	226.784	271.558	304.92	218.387
ENSMUSG00000031642.9	Sh3rf1	636.082	844.133	669.714	358.296	716.09	579.163	393.574	577.142	359.892
ENSMUSG00000031644.19	Nek1	639.683	617.781	588.78	752.956	508.129	567.089	637.589	671.095	610.489
ENSMUSG00000031645.4	F11	0	0	0	0	0	0	0	0	0
ENSMUSG00000031647.10	Mfap3l	285.764	518.078	493.983	77.229	621.346	463.733	75.374	254.74	173.192
ENSMUSG00000031651.5	Triml1	0	0	0	0	0	5.998	0	0.996	0
ENSMUSG00000031652.11	N4bp1	1266.88	1038.07	941.115	1605.79	722.842	836.76	1202.87	1518.71	1314.17
ENSMUSG00000031654.16	Cbln1	8.591	4.272	0	3.217	3.191	7.46	0	4.244	4.244
ENSMUSG00000031657.16	Heatr3	1583.68	1423.56	1467.13	1152.17	1847.37	1617.55	1105.69	1548.62	1281.99
ENSMUSG00000031659.13	Adcy7	824.023	719.318	587.831	541.19	705.947	561.529	427.978	644.971	356.428
ENSMUSG00000031660.13	Brd7	1306.77	915.338	793.835	1271.85	1088.41	1011.67	1805.77	1479.46	1210.2
ENSMUSG00000031661.12	Nkd1	78.371	210.087	113.81	54.989	45.447	22.698	292.182	274.345	122.658
ENSMUSG00000031662.8	Snx20	10.007	4.453	1.1	2.221	0	1.104	0	0	0
ENSMUSG00000031665.7	Sall1	2.995	7.991	6.967	1	0	0	4.01	0	0
ENSMUSG00000031666.15	Rbl2	1306.61	1036.27	1224.87	1144.92	882.02	817.002	1422.1	1229.44	1074.93
ENSMUSG00000031667.16	Aktip	1091.18	1110.87	1137.54	778.234	884.521	791.388	808.438	1133.98	771.899
ENSMUSG00000031668.14	Eif2ak3	1397.51	1158.18	1222.84	997.134	907.793	983.419	1269.55	1200.94	1088.79
ENSMUSG00000031669.10	Gins3	120.197	84.936	81.571	91.196	186.157	118.738	84.265	140.286	106.301
ENSMUSG00000031671.11	Setd6	195.664	229.405	214.85	265.351	193.042	291.798	111.325	196.872	225.598
ENSMUSG00000031672.8	Got2	3637.69	3886.57	3565.67	2493.43	4420.74	3919.29	1955.05	3592.57	2928.49
ENSMUSG00000031673.6	Cdh11	1347.95	3371.6	823.861	3389.85	1305.41	444.738	8474.03	3285.01	2226.64
ENSMUSG00000031681.16	Smad1	1016.76	783.857	941.745	945.787	832.808	845.851	849.997	1020.15	963.521
ENSMUSG00000031682.5	1700011L22Rik	0	0	0	0	0	0	0	0	0
ENSMUSG00000031683.16	Lsm6	733.782	873.374	610.099	464.14	1004.61	995.705	345.991	641.635	466.003
ENSMUSG00000031684.11	Slc10a7	966.93	724.143	727.898	722.931	760.465	649.901	576.153	707.185	555.333
ENSMUSG00000031688.4	Pou4f2	0	1.999	0	0	0	0	0	0	0
ENSMUSG00000031691.14	Tnpo2	2055.56	2133.45	1899.63	1765.64	1821.16	1979.37	1688.59	2212.74	1827.86
ENSMUSG00000031696.9	Vps35	4893.97	4714.1	4121.67	4124.51	4741.32	4028.99	3735.75	5035.78	3760.91
ENSMUSG00000031697.12	Orc6	703.673	758.627	760.703	495.877	987.5	804.288	433.15	832.802	526.943
ENSMUSG00000031698.14	Mylk3	11.216	12.665	18.674	13.474	3.348	6.325	7.264	35.151	11.139
ENSMUSG00000031700.11	Gpt2	878.335	607.638	456.476	938.808	564.938	583.168	879.232	956.668	812.835
ENSMUSG00000031701.6	Dnaja2	6022.96	5105.25	5819.57	4159.66	5341.59	4629.49	3595.81	4591.6	3737.52
ENSMUSG00000031703.8	Itfg1	4437.36	4032.74	4012.55	3734.77	2989.49	2907.05	3889.37	4127.99	3062.73
ENSMUSG00000031706.7	Rfx1	307.071	299.025	435.777	250.161	247.688	277.383	266.725	360.855	279.553
ENSMUSG00000031708.16	Tecr	2664.58	2769.93	2939.4	3169.81	2503.08	2344.4	3081.97	4394.91	3248.27
ENSMUSG00000031709.15	Tbc1d9	141.012	150.077	142.103	125.408	146.769	145.029	143.616	131.666	153.131
ENSMUSG00000031710.4	Ucp1	0	0	0	0	0	0	0	0	0
ENSMUSG00000031711.7	Zfp330	1178.87	1161.29	1097.61	929.3	1209.6	1091.26	1018.2	1223.2	957.045
ENSMUSG00000031712.10	Il15	116.115	52.007	136.387	57.663	45.326	78.891	75.039	115.352	66.907
ENSMUSG00000031714.9	Gab1	847.519	659.559	702.832	800.642	558.871	617.628	1135.54	964.131	888.113
ENSMUSG00000031715.14	Smarca5	4252.56	3533.25	3608.37	3083.2	3999.94	3501.78	3057.73	3810.7	3284.73
ENSMUSG00000031722.10	Hp	50.795	23.893	25.721	46.046	45.596	40.714	127.119	858.654	258.952
ENSMUSG00000031723.8	Txnl4b	149.553	111.906	165.009	182.542	184.112	140.624	198.658	229.645	160.846
ENSMUSG00000031725.8	Ces1f	0	1.001	0	0	0	0	0	7.967	0.995
ENSMUSG00000031727.8	Pmfbp1	0	0	0	0	0.996	0	1.003	0	0
ENSMUSG00000031728.10	Zfp821	257.174	215.894	177.512	294.074	197.38	178.616	364.039	437.911	298.044
ENSMUSG00000031729.6	Ist1	2381.69	2338.17	2381.07	1574.85	1819.15	1810.96	1666.65	2172.92	1721.39
ENSMUSG00000031730.18	Dhodh	223.345	214.691	271.028	196.709	294.588	304.411	229.79	538.022	189.735
ENSMUSG00000031731.16	Ap1g1	2275.03	2071.84	2406.4	1838.07	1855.08	1790.58	1884	2364.25	2015.84
ENSMUSG00000031732.12	Phlpp2	489.014	428.63	428.837	362.154	406.231	405.334	418.906	519.302	405.417
ENSMUSG00000031734.13	Irx3	1419.25	1167.42	1730.95	1093.99	1568.92	1296.25	1353.84	1660.56	1452.97
ENSMUSG00000031736.11	Crnde	85.902	78.998	117.87	84.82	102.214	113.371	123.634	150.404	100.969
ENSMUSG00000031737.11	Irx5	693.729	441.171	631.205	597.66	589.119	649.905	696.052	840.888	968.901
ENSMUSG00000031738.14	Irx6	0	0	0	0	0	0	0	0	0
ENSMUSG00000031740.8	Mmp2	5617.17	9233.8	4763.16	6266.08	3599.32	3015.39	8651.89	8064.13	5778.81
ENSMUSG00000031748.16	Gnao1	664.696	436.266	661.593	1078.75	483.957	600.515	1255.29	1091.16	1067.59
ENSMUSG00000031749.12	St3gal2	3804.28	2730.41	3412.49	3414.36	2531.42	2650.63	3132.22	3617.9	2992.69
ENSMUSG00000031750.15	Il34	102.633	142.816	112.086	189.459	28.407	47.864	193.225	254.998	137.786
ENSMUSG00000031751.14	Amfr	5971.74	5843.15	6030.64	4809.86	5177.55	4972.7	4183.27	5066.09	4133.72
ENSMUSG00000031753.16	Cog4	1308.62	1293.33	1282.8	1431.61	1142.76	1112.73	1444.9	1881.88	1303.28
ENSMUSG00000031754.10	Nudt21	1366.54	1203.23	1456.02	1227.37	1593.46	1630.27	776.037	1716.85	1249.96
ENSMUSG00000031755.6	Bbs2	269.163	207.072	191.073	250.017	101.151	235.113	255.716	338.332	214.055
ENSMUSG00000031756.5	Cenpn	353.624	341.417	327.157	113.502	460.895	356.439	64.952	230.163	206.004
ENSMUSG00000031757.7	Mt4	0	0	0	0	0	0	0	0	0
ENSMUSG00000031758.10	Cdyl2	69.132	78.94	72.706	81.183	72.671	55.873	77.245	97.494	73.511
ENSMUSG00000031760.9	Mt3	0	1.998	0	2.039	0	1.982	0	0	0.984
ENSMUSG00000031762.7	Mt2	1000.03	791.299	1435.3	2045.49	1123.91	1330.78	713.078	1211.32	1229.43
ENSMUSG00000031765.8	Mt1	1370.72	1250.93	1757.61	1954.17	1375.32	1676.46	914.651	1647.71	1491.46
ENSMUSG00000031766.4	Slc12a3	0.967	0	0	2.388	0	8.172	3.474	2.543	2.577
ENSMUSG00000031767.13	Nudt7	108.045	156.886	125.342	147.273	95.132	146.265	200.531	184.878	107.801
ENSMUSG00000031770.16	Herpud1	3282.98	2865.43	2916.84	3278.44	2195.95	2339.71	3002.97	3039.05	2782.67
ENSMUSG00000031772.17	Cntnap4	0	0	0	0	0	0	0	0	0
ENSMUSG00000031774.8	Psme3ip1	867.853	764.691	667.992	932.452	882.058	734.585	812.586	889.277	877.478
ENSMUSG00000031775.5	Pllp	0	0	0	0	1.38	2.763	0	2.862	0
ENSMUSG00000031776.17	Arl2bp	2813.26	1925.55	2410.29	2126.67	2360.74	1865.4	2044.79	2731.15	2170.37
ENSMUSG00000031778.13	Cx3cl1	1090.96	845.11	768.497	1230.66	685.016	658.27	1440.6	1620.82	1258.35
ENSMUSG00000031779.3	Ccl22	0.996	0	0	0	0	0	0	0	0
ENSMUSG00000031780.2	Ccl17	7.329	14.988	1.963	0	1.983	0	0	1.961	7.869
ENSMUSG00000031781.14	Ciapin1	688.197	659.9	631.849	434.928	852.822	825.432	400.682	622.368	469.77
ENSMUSG00000031782.15	Coq9	635.654	602.366	679.746	856.67	674.959	646.159	822.977	1101.35	715.112
ENSMUSG00000031783.10	Polr2c	993.452	1099.7	984.198	837.732	1288.73	1026.16	835.979	1313.73	927.333
ENSMUSG00000031785.16	Adgrg1	101.234	257.165	311.963	64.509	278.825	143.774	79.864	285.443	205.509
ENSMUSG00000031786.7	Drc7	0	0.999	0	0	0	0	0	0	0
ENSMUSG00000031787.8	Katnb1	462.111	652.29	555.324	241.842	599.743	454.521	300.46	518.839	341.967
ENSMUSG00000031788.14	Kifc3	1763.64	1480.93	1552.69	1194.13	1848.99	1329.4	1078.44	1499.73	1035.12
ENSMUSG00000031789.17	Cngb1	1.695	40.557	4.227	4.248	5.072	5.933	0	48.19	2.532
ENSMUSG00000031790.8	Mmp15	93.124	103.849	110.246	60.273	84.144	66.906	103.246	98.668	105.6
ENSMUSG00000031791.8	Tmem38a	127.367	158.368	142.162	123.181	176.725	130.046	228.905	252.442	160.814
ENSMUSG00000031792.15	Usb1	287.54	276.472	402.921	350.008	360.927	324.505	310.487	516.785	402.224
ENSMUSG00000031796.7	Cfap20	844.915	749.55	714.666	618.224	738.913	663.826	856.347	1100.86	865.568
ENSMUSG00000031799.10	Tpm4	28075	32811.2	26422.7	19344.5	36593.8	29314.7	15317	28517.1	21874.4
ENSMUSG00000031802.9	Phxr4	0	0	0	0	0	0	0	0	0
ENSMUSG00000031803.8	B3gnt3	227.145	121.914	238.831	307.535	97.572	167.668	147.453	141.338	123.227
ENSMUSG00000031805.17	Jak3	134.887	130.806	200.078	152.484	141.309	147.146	141.045	224.561	177.913
ENSMUSG00000031807.10	Pgls	1598.99	1574.93	1730.29	1386.96	1461.24	1311.38	1305.27	1798.41	1322.11
ENSMUSG00000031808.7	Slc27a1	243.685	217.763	257.604	314.681	332.246	245.014	452.385	442.921	228.334
ENSMUSG00000031809.10	1700018B08Rik	0	0	0	0	0	0	0	0	0
ENSMUSG00000031812.16	Map1lc3b	3778.42	4928.2	4623.74	4390.06	3610.3	3576.86	4164.58	5786.82	3977.08
ENSMUSG00000031813.8	Mvb12a	831.693	753.332	830.99	1441.78	804.156	795.853	1125.13	1639.94	1357.26
ENSMUSG00000031816.15	Mthfsd	426.254	451.705	465.691	538.63	443.477	407.804	563.86	612.152	596.283
ENSMUSG00000031818.12	Cox4i1	5261.89	6511.52	5663.93	5351.72	6099.4	5196	4812.57	7964.14	5342.35
ENSMUSG00000031819.13	Emc8	833.291	1122.43	972.035	578.697	1284.75	929.401	624.357	1123.44	899.966
ENSMUSG00000031820.9	Babam1	1632.11	1560.36	1635.11	1386.41	1482.58	1363.66	1231.36	1934.98	1228.69
ENSMUSG00000031821.11	Gins2	817.375	732.626	546.905	143.305	868.833	885.324	212.999	553.356	339.589
ENSMUSG00000031822.20	Gse1	1369.83	999.825	1266.73	782.553	802.809	990.32	858.287	881.071	984.035
ENSMUSG00000031823.14	Zdhhc7	727.429	608.488	798.815	634.965	505.239	582.492	871.253	853.476	617.654
ENSMUSG00000031824.15	6430548M08Rik	111.745	53.951	67.445	111.017	43.011	62.4	122.066	114.396	82.101
ENSMUSG00000031825.16	Crispld2	340.524	294.986	203.394	1153.72	174.309	380.972	1403.23	653.526	842.956
ENSMUSG00000031826.20	Usp10	1096.14	984.703	1035.88	615.687	1097.18	895.095	511.971	1029.31	890.999
ENSMUSG00000031827.13	Cotl1	341.11	308.091	293.861	232.349	246.252	250.724	273.385	446.166	298.109
ENSMUSG00000031828.9	Klhl36	79.201	90.181	149.187	129.354	54.783	78.715	97.088	147.724	88.349
ENSMUSG00000031831.6	Dnaaf1	1	1.997	0	2.002	0	1.994	2.005	0	0.993
ENSMUSG00000031832.15	Taf1c	163.604	149.65	139.26	237.487	175.474	197.333	195.232	188.736	183.835
ENSMUSG00000031833.10	Mast3	425.268	545.836	600.373	320.761	381.805	400.148	410.084	587.951	462.805
ENSMUSG00000031834.15	Pik3r2	1538.28	1102.26	1424.17	1834.83	1042.92	1148.66	1958.69	2468.03	1838
ENSMUSG00000031835.16	Mbtps1	5135.68	3858.68	4281.28	4939.01	3211.77	3124.22	5380.14	5777.81	4326.05
ENSMUSG00000031837.14	Necab2	10.037	2.999	3.978	0	3.982	2.993	1.004	0.995	1.987
ENSMUSG00000031838.8	Ifi30	552.11	689.138	535.959	480.231	554.463	403.063	575.207	599.369	417.861
ENSMUSG00000031839.7	Hsbp1	2444.11	2718.13	2603.64	2213.74	2376.37	2121.81	2304.86	3353.66	2297.45
ENSMUSG00000031840.12	Rab3a	91.898	103.893	95.542	193.144	119.436	115.511	244.762	231.75	199.589
ENSMUSG00000031841.19	Cdh13	1930.25	1912.77	2791.41	1540.78	1705.14	1802.6	1294.58	2026.48	1667.57
ENSMUSG00000031842.14	Pde4c	0	0	0	0	0	0	0	0	0
ENSMUSG00000031843.2	Mphosph6	422.95	528.78	438.719	338.114	424.919	391.865	293.155	487.162	373.476
ENSMUSG00000031844.8	Hsd17b2	0	0	0	0	0	0	0	0	0
ENSMUSG00000031845.15	Bco1	2.563	1.192	0	0.855	0	1.189	2.566	0	1.184
ENSMUSG00000031847.8	1700030J22Rik	25.791	20.329	13.582	24.81	21.135	15.006	23.029	18.487	13.184
ENSMUSG00000031848.15	Lsm4	885.735	945.059	957.04	767.853	1357.09	1045.8	567.291	1057.71	742.171
ENSMUSG00000031849.9	Comp	60331.1	22909.6	86234.9	101353	19707.4	55669.3	141749	72415	71368.2
ENSMUSG00000031851.14	Ntpcr	341.183	378.93	350.769	249.304	341.15	298.41	307.225	387.996	276.159
ENSMUSG00000031853.5	Map3k21	1.002	1.999	0.996	0	0.996	2.996	0	2.989	0.995
ENSMUSG00000031858.16	Mau2	718.767	700.774	756.552	920.056	740.11	767.439	936.053	1284.57	987.174
ENSMUSG00000031860.17	Pbx4	18.418	9.879	43	33.806	7.941	21.529	5.711	54.415	7.895
ENSMUSG00000031861.16	Lpar2	116.304	82.71	102.995	58.079	126.842	91.491	134.52	138.355	121.078
ENSMUSG00000031862.11	Atp13a1	1174.38	1176.21	1481.38	891.517	1424.02	1322.29	1292.44	1859.94	1444.72
ENSMUSG00000031864.16	Ints10	745.901	840.909	829.059	534.658	811.728	817.987	487.421	749.304	530.175
ENSMUSG00000031865.16	Dctn1	4636.07	3308.92	4114.16	3662.52	3424.57	3068.92	4726.28	5144.27	3670.88
ENSMUSG00000031870.16	Pgr	1.996	0	0	10.006	0	1.997	3.008	4.981	6.96
ENSMUSG00000031871.9	Cdh5	1.999	21.985	0.995	0	12.945	0	0	3.983	0
ENSMUSG00000031872.14	Bean1	81.738	92.802	68.245	31.064	59.809	44.037	25.447	37.592	13.147
ENSMUSG00000031875.7	Cmtm3	2009.4	1711.05	2129.46	2062.91	1608	1484.79	1880.58	2413.25	1880.15
ENSMUSG00000031876.18	NA	0	0	0	0	0	0	0	0	0
ENSMUSG00000031877.9	Ces2g	56.937	179.501	120.149	2	19.871	39.502	0	12.911	11.9
ENSMUSG00000031878.18	Nae1	972.495	1126.76	987.974	828.47	1018.52	895.369	786.357	1110.1	807.168
ENSMUSG00000031879.14	Ciao2b	405.402	401.939	393.196	327.105	497.329	462.514	262.28	526.104	369.056
ENSMUSG00000031880.7	Rrad	244.941	129.629	191.998	163.892	285.361	279.724	237.352	257.291	263.197
ENSMUSG00000031881.6	Cdh16	0	0	0	6.213	0	0	41.344	12.589	0
ENSMUSG00000031883.13	Car7	7.61	3.724	5.557	10.436	11.127	3.771	5.791	14.562	7.401
ENSMUSG00000031884.10	NA	0	0	0	0	0	0	0	0	0
ENSMUSG00000031885.14	Cbfb	2404.53	1816.22	2150.95	2070.15	2069.58	2027.47	2210	2119.79	1870.13
ENSMUSG00000031886.14	Ces2e	65.523	154.104	121.111	2.066	9.228	16.894	0	0	0
ENSMUSG00000031887.13	Tradd	343.708	282.575	277.731	304.583	251.55	300.827	399.171	452.179	252.488
ENSMUSG00000031889.9	D230025D16Rik	442.832	518.826	462.397	495.838	453.436	525.46	476.867	584.338	486.047
ENSMUSG00000031891.6	Hsd11b2	4.016	0.999	1.988	10.031	14.928	2.992	101.337	51.69	17.871
ENSMUSG00000031893.7	Tsnaxip1	0	3.122	0	0	0	0	0.928	0	1.034
ENSMUSG00000031896.7	Ctrl	0	0	0	2.166	0.83	4.257	5.985	2.115	0
ENSMUSG00000031897.9	Psmb10	226.183	241.332	288.862	654.975	355.828	333.703	448.125	1138.62	679.016
ENSMUSG00000031898.9	Dpep3	0	0	0	0	0	0	1.003	0	0
ENSMUSG00000031901.12	Dus2	206.212	237.258	183.475	200.723	273.755	223.053	192.46	256.249	155.588
ENSMUSG00000031902.10	Nfatc3	2226.58	2008.53	1791.21	2043.58	2002.99	1959.55	2147.97	2253.67	1822.61
ENSMUSG00000031903.7	Pla2g15	812.484	912.911	869.272	1036.29	700.424	590.699	895.634	1117.3	751.868
ENSMUSG00000031904.5	Slc7a6	983.25	941.097	1135.45	1200.13	983.774	885.219	951.166	1467.36	1435.29
ENSMUSG00000031906.9	Smpd3	36.957	364.771	72.693	43.043	92.618	51.919	78.229	223.118	105.395
ENSMUSG00000031907.9	Zfp90	201.988	248.754	206.669	314.826	208.613	237.284	352.165	470.555	340.781
ENSMUSG00000031910.14	Has3	15.071	13.715	18.101	12.688	24.67	1.331	3.886	19.753	12.812
ENSMUSG00000031913.9	Vps4a	1400.5	1370.26	1476.03	1306.02	1395.88	1199.84	1245.08	1580.69	1173.59
ENSMUSG00000031916.17	Cog8	700.133	652.853	1007.07	751.82	672.541	683.163	930.927	947.815	713.538
ENSMUSG00000031917.12	Nip7	785.998	888.376	869.885	623.012	1097.53	1035.33	448.441	1152.49	676.556
ENSMUSG00000031918.16	Mtmr2	1881.05	2049.15	1732.08	1608.73	1859.88	1804.32	1375.06	2097.49	1654.44
ENSMUSG00000031919.6	Tmed6	1.012	5.966	0	0	0.989	0	1	0	0
ENSMUSG00000031921.17	Terf2	551.872	460.284	538.815	601.189	534.933	573.882	577.671	673.752	638.856
ENSMUSG00000031922.12	Cep57	656.207	596.006	731.076	488.356	860.082	645.877	509.487	694.932	645.108
ENSMUSG00000031924.4	Cyb5b	5012.64	4594.83	4328.5	4089.8	5005.52	4278.53	3297.47	5016.72	3791.3
ENSMUSG00000031925.17	Maml2	1587.53	984.567	1104.3	1310.99	676.285	734.277	1946.96	1266.48	1258.91
ENSMUSG00000031927.9	1700012B09Rik	174.369	224.515	247.934	38.03	298.773	190.414	10.838	36.73	31.929
ENSMUSG00000031928.15	Mre11a	1058.92	913.63	949.403	604.217	1450.62	1249.66	522.354	891.192	681.618
ENSMUSG00000031930.11	Wwp2	2994.23	2741.34	3166.4	2832.28	2481.34	2423.74	2581.07	2649.47	2227
ENSMUSG00000031931.4	Ankrd49	350.691	311.116	323.615	304.396	391.585	324.826	278.522	287.04	270.641
ENSMUSG00000031932.14	Gpr83	0	0	1.855	2.321	0	0	0	0.928	0
ENSMUSG00000031933.17	Izumo1r	0	0	0	0	0	0	0	0	0
ENSMUSG00000031934.14	Panx1	416.626	332.361	395.475	280.791	420.332	363.066	165.852	272.4	296.354
ENSMUSG00000031935.9	Med17	446.397	729.132	622.305	560.603	739.007	512.942	583.107	831.771	772.652
ENSMUSG00000031936.9	Hephl1	3.994	0.999	2.987	1.001	0	2.995	0	0	1.988
ENSMUSG00000031937.7	Vstm5	51.175	68.943	57.663	37.104	97.536	36.905	42.138	65.624	31.776
ENSMUSG00000031938.15	4931406C07Rik	1100.45	1022.29	966.057	950.948	857.409	837.315	1087.86	1178.02	887.438
ENSMUSG00000031939.16	Taf1d	1677.44	1785.75	2019.47	1370.51	2029.51	1683.05	1133.8	1750.92	1636.8
ENSMUSG00000031948.14	Kars	3365.75	3458.68	3018.73	2978.52	4336.67	3714.18	2522.79	4415.24	3337.98
ENSMUSG00000031949.17	Adat1	71.984	43.612	67.177	78.023	88.82	59.767	58.801	77.653	72.149
ENSMUSG00000031950.7	Gabarapl2	1366.53	1591.02	1504.48	1119.14	1207.6	1128.84	1145.27	1427.06	1055.29
ENSMUSG00000031951.8	Tmem231	281.86	267.707	223.162	228.123	212.166	161.475	289.532	328.562	216.206
ENSMUSG00000031952.5	Chst5	8.02	2.997	5.966	25.06	0	2.992	22.069	13.922	6.952
ENSMUSG00000031953.2	Tmem170	45.985	60.959	38.824	47.063	50.784	61.891	81.243	105.558	63.619
ENSMUSG00000031954.6	Cfdp1	1836.09	1804.26	1630.81	1754.54	2053.42	1622.57	1648.2	2434.47	1720.77
ENSMUSG00000031955.10	Bcar1	3044.52	2221.93	3091.46	2120.61	2297.96	1982.77	1937.58	2775.48	2174.03
ENSMUSG00000031957.6	Ctrb1	0	0	0	1.006	0	3.972	0	0	0
ENSMUSG00000031958.16	Ldhd	86.979	90.443	117.229	92.216	36.526	47.113	134.357	170.693	103.6
ENSMUSG00000031959.15	Wdr59	420.634	355.536	335.316	481.999	450.885	379.911	421.429	526.771	393.827
ENSMUSG00000031960.14	Aars	9070.42	7935.23	8181.73	9380.05	8318.84	8008.24	8175.6	10669.8	8795.3
ENSMUSG00000031962.6	Cdh15	4.001	3.997	39.809	8.013	1.991	28.945	17.052	1.991	36.772
ENSMUSG00000031963.8	Bmper	129.468	406.155	159.65	133.668	425.534	264.505	157.865	386.323	174.273
ENSMUSG00000031965.15	Tbx20	0	1	0.996	0	2.989	0	0	0	0
ENSMUSG00000031966.7	Glb1l3	0	0	0	0	0	0	0	0	0
ENSMUSG00000031967.15	Afg3l1	1499.57	1276.66	1099.99	1122.45	1428.54	1112.47	879.955	1296.43	1002.46
ENSMUSG00000031969.16	Acad8	684.016	600.243	654.666	553.358	514.22	544.735	572.027	653.84	507.064
ENSMUSG00000031970.16	Dbndd1	4.068	4.261	1.114	7.743	1.005	5.037	3.043	1.004	2.815
ENSMUSG00000031971.15	Ccsap	141.307	133.069	95.187	66.638	127.352	128.649	83.704	113.36	79.054
ENSMUSG00000031972.5	Acta1	781.274	1838.95	371.788	306.692	1368.13	474.47	497.76	1207.93	770.89
ENSMUSG00000031974.8	Abcb10	534.069	743.516	557.539	466.741	693.091	583.023	394.17	472.038	413.564
ENSMUSG00000031976.14	Urb2	702.571	618.175	702.001	412.008	676.526	678.867	404.062	651.952	523.755
ENSMUSG00000031979.17	Cog2	839.046	768.442	859.483	860.548	677.89	747.839	921.978	1250.08	847.874
ENSMUSG00000031980.9	Agt	10.037	7.993	34.791	21.063	146.295	39.893	41.136	409.584	114.181
ENSMUSG00000031981.7	Capn9	3.007	0	1.99	0	6.97	3.992	1.003	3.98	3.974
ENSMUSG00000031982.5	Arv1	54.062	46.38	56.235	58.32	94.372	61.879	70.399	83.109	78.867
ENSMUSG00000031983.7	2310022B05Rik	7466.69	5204.53	6145.98	5251.3	4464.39	5040.35	5707.59	7583.19	6317.01
ENSMUSG00000031984.8	2810004N23Rik	697.568	730.925	655.951	682.269	856.121	738.248	574.535	851.737	698.509
ENSMUSG00000031985.9	Gnpat	1250.97	1294.72	1075.86	1208.79	1229.73	1208.52	1312.61	1383.61	1152.93
ENSMUSG00000031986.6	Sprtn	754.373	696.414	694.67	601.695	543.46	581.286	714.438	823.271	638.915
ENSMUSG00000031987.6	Egln1	1515.79	1450.02	1346.75	2105.53	1478.66	1294.61	1387.18	1720.2	1389.56
ENSMUSG00000031988.10	Vps26b	1446.33	1446.25	1299.78	1445.72	1360.27	1350.59	1463.68	1685.91	1255.58
ENSMUSG00000031990.15	Jam3	923.58	1155.21	836.949	642.176	921.396	800.64	922.802	1163.96	846.353
ENSMUSG00000031991.10	Spata19	0	0	0	0	0	0	0	0	0
ENSMUSG00000031993.7	Snx19	1488.76	1292.51	1211.66	908.513	1095.74	1182.31	1104.34	1313.51	920.102
ENSMUSG00000031994.13	Adamts8	1.009	0	3.012	0	1.979	6.944	3.987	1.004	3.951
ENSMUSG00000031995.9	St14	21.925	49.269	44.883	2.917	1.904	7.722	0.914	7.437	1.812
ENSMUSG00000031996.17	Aplp2	22232	14000.4	16952	22332.7	12641.1	12533.3	30971.9	28339.2	23171.3
ENSMUSG00000031997.9	Trpc6	4.956	2.074	0.986	0.951	5.736	1.083	0	11.546	3.939
ENSMUSG00000031998.5	1700128F08Rik	2.018	3.989	0	8.033	6.949	1.989	1.002	0	1.979
ENSMUSG00000032000.17	Birc3	388.235	180.665	232.284	402.977	274.119	253.449	382.497	409.483	318.354
ENSMUSG00000032002.10	Dcun1d5	1490.14	1574.05	1526.37	1424.15	1744.18	1530.98	1222.77	1622.32	1327.48
ENSMUSG00000032006.15	Pdgfd	83.022	641.241	107.018	4.538	179.305	46.304	2.006	241.846	39.634
ENSMUSG00000032009.8	Sesn3	1951.44	1645.26	2448.46	2820.3	998.41	1732.49	3015.4	2802.86	2451.08
ENSMUSG00000032010.15	Usp2	1050.79	670.577	957.11	265.509	141.687	383.757	134.783	354.305	218.286
ENSMUSG00000032011.5	Thy1	958.464	3950.36	1550.1	784.009	1852.97	839.148	1595.61	4389.41	1617.28
ENSMUSG00000032012.8	Nectin1	1674.67	1422.12	2158.11	513.468	1069.05	1080.37	461.342	877.61	736.39
ENSMUSG00000032013.6	Trim29	10.672	56.594	11.312	6.408	14.857	7.8	0	32.502	34.095
ENSMUSG00000032014.6	Oaf	5642.88	4543.41	6802.38	3881.97	4591.11	3224.11	3404.09	5221.85	4550.94
ENSMUSG00000032015.16	Pou2f3	3.14	1.043	1.038	1.047	0	6.249	1.778	3.527	2.074
ENSMUSG00000032017.14	Grik4	0	7	6.972	0	0	0.999	4.015	0.996	0
ENSMUSG00000032018.14	Sc5d	1292.76	1106.69	959.985	1224.61	1149.15	939.274	1001.98	1562.84	1267.31
ENSMUSG00000032020.15	Ubash3b	98.738	119.174	99.937	63.766	107.923	90.487	31.05	71.969	47.892
ENSMUSG00000032021.14	Crtam	0	0	0.996	0	0	1.999	0	0	0
ENSMUSG00000032023.7	Jhy	0	0	0	0	0	0	0	0	0
ENSMUSG00000032024.10	Clmp	3160.32	1963.03	3479.31	4161.22	2978.31	2923.12	4405.24	4135.45	3377.33
ENSMUSG00000032026.7	Rexo2	3374.06	3889.48	3345.66	2956.51	3653.32	3379.54	2496.53	3554.68	2784.65
ENSMUSG00000032028.15	Nxpe2	0	1.633	0	1.85	0	0	2.258	0	4.899
ENSMUSG00000032030.16	Cul5	1958.05	1628.21	1583.92	1550.78	1952.52	1637.47	1744.81	1735.46	1634.91
ENSMUSG00000032033.11	Barx2	7.021	0	0	1.002	3.979	0.997	0	3.976	12.904
ENSMUSG00000032034.6	Kcnj5	0	0	0	0	0	0	0	0	0
ENSMUSG00000032035.15	Ets1	1720.94	1513.74	1834.61	591.819	1447.6	1302.7	539.992	899.076	613.091
ENSMUSG00000032036.15	Kirrel3	224.257	127.707	47.186	49.522	65.041	50.549	43.046	80.467	49.197
ENSMUSG00000032038.7	St3gal4	843.455	948.14	763.371	756.259	860.845	663.598	577.802	853.111	635.78
ENSMUSG00000032040.15	Dcps	373.014	282.707	367.236	324.548	465.458	439.601	290.062	408.859	286.569
ENSMUSG00000032041.15	Tirap	375.534	381.683	358.848	285.008	425.62	403.619	298.359	361.98	401.114
ENSMUSG00000032042.11	Srpr	5066.77	4735.77	4220.67	5080.59	4333.52	3888.09	4847.27	5510.19	4576.44
ENSMUSG00000032044.4	Rpusd4	207.861	143.944	115.124	231.175	285.067	219.068	238.006	301.899	253.134
ENSMUSG00000032046.15	Abhd12	1653	1533.97	1582.15	1588.16	1289.88	1252.47	1611.84	1889.67	1434.12
ENSMUSG00000032047.5	Acat1	1691.3	1462.39	1718.73	1456.55	1585.57	1377.02	1461.33	2091	1839.07
ENSMUSG00000032048.3	NA	0	0	0	0	0	0	0	0	0
ENSMUSG00000032050.17	Rdx	6582.31	5496.07	5335.78	5192.41	5502.93	5247.02	5635.93	5730.07	4765.59
ENSMUSG00000032051.9	Fdx1	444.746	412.409	337.363	402.226	386.898	310.508	439.845	560.186	381.336
ENSMUSG00000032053.8	Pou2af1	0.908	4.528	6.311	16.48	14.435	13.461	3.636	6.312	0
ENSMUSG00000032056.10	Btg4	0	0.715	0	0	0	0	3.884	0	0
ENSMUSG00000032057.9	Hoatz	25.33	28.964	10.897	10.068	8.945	12.937	1.004	5.942	3.961
ENSMUSG00000032058.14	Ppp2r1b	1024.38	921.665	985.906	771.039	1180.48	1000.47	668.304	1122	880.113
ENSMUSG00000032059.13	Alg9	691.071	561.401	677.771	575.957	975.114	671.271	584.517	877.525	592.096
ENSMUSG00000032060.10	Cryab	2837.25	3793.17	3464.05	1790.13	1657.57	1451.17	2762.54	2664.52	2035.49
ENSMUSG00000032062.2	2310030G06Rik	32.119	19.399	10.662	9.815	5.829	12.65	18.627	14.538	15.376
ENSMUSG00000032064.17	Dixdc1	391.969	214.019	468.055	546.312	366.016	446.125	811.673	802.197	530.034
ENSMUSG00000032065.6	Tex12	0	0	0	2	0	0	0	0	0
ENSMUSG00000032066.9	Bco2	6.017	0.999	2.983	13.034	3.981	9.975	12.039	16.906	6.952
ENSMUSG00000032067.6	Pts	348.805	361.008	357.575	431.316	192.814	302.991	510.28	548.226	324.432
ENSMUSG00000032068.14	Plet1	0.977	5.829	14.481	0	1.935	4.848	0	0	0
ENSMUSG00000032076.19	Cadm1	38.694	10.232	8.131	3.945	0.728	3.277	4.943	4.37	0
ENSMUSG00000032077.5	Bud13	306.274	184.882	221.709	191.121	262.337	285.262	282.231	418.322	233.889
ENSMUSG00000032078.17	Zpr1	774.146	884.81	995.113	659.613	1107.82	903.63	607	1092.08	858.655
ENSMUSG00000032079.12	Apoa5	0	0	0	0	0	0	6.369	0	0.278
ENSMUSG00000032080.6	Apoa4	0	0	0	0	0.996	0	0	0	0
ENSMUSG00000032081.10	Apoc3	0	0	0.997	0	0	0	0	0	0
ENSMUSG00000032083.8	Apoa1	5.506	5.041	7.432	0.913	9.917	0	3.642	2.696	0
ENSMUSG00000032085.5	Tagln	16697.6	29604.7	11189.7	8478.71	24394.6	14719.5	11438	19703.6	12252.4
ENSMUSG00000032086.12	Bace1	1863.95	1868.59	1770.99	1428.72	1307.18	1377.44	2144.06	1852.62	1478.31
ENSMUSG00000032087.10	Dscaml1	0	0	0	0	0	0	0	0	0.995
ENSMUSG00000032089.16	Il10ra	8.411	0	4.562	1.872	0	0	0	0	0
ENSMUSG00000032091.15	Tmprss4	0	0	0	0	0	0	0	0	0
ENSMUSG00000032092.5	Mpzl2	0.846	9.297	1.683	7.969	17.684	10.974	5.816	8.419	5.884
ENSMUSG00000032093.7	Cd3e	0	0	0	0	0	0	0	0	0
ENSMUSG00000032094.8	Cd3d	0	0	0	0	0	0	0	0	0
ENSMUSG00000032096.16	Arcn1	10303.4	8360.25	9484.05	8952.98	8576.56	7884.8	8488.5	10252.3	8552.46
ENSMUSG00000032097.10	Ddx6	6259.05	5471.26	5531.06	5721.07	5190	5119.01	5967.03	6284.66	5006.46
ENSMUSG00000032098.13	Treh	0	0	0	0	0	0	0	0	0
ENSMUSG00000032099.3	Pate4	0	0	0	0	0	0	0	0	0
ENSMUSG00000032101.6	Ddx25	7.986	4.997	5.976	9.007	22.908	9.986	16.046	23.912	20.884
ENSMUSG00000032103.10	Pus3	231.083	224.254	221.926	237.718	246.842	242.361	221.478	319.128	285.532
ENSMUSG00000032105.5	Pdzd3	3.007	4.996	0.994	0	0	2.993	8.026	3.978	0
ENSMUSG00000032108.3	Pate6	0	0	0	0	0	0	0	0	0
ENSMUSG00000032109.15	Nlrx1	426.844	259.859	278.901	420.925	171.015	188.118	364.278	387.348	273.213
ENSMUSG00000032110.4	Acrv1	0	0	0	0	1.992	0	0	0	0
ENSMUSG00000032112.10	Trappc4	1282.62	1450.65	1263.6	915.501	1401.53	1328.35	1034.67	1433.35	899.635
ENSMUSG00000032113.16	Chek1	377.68	226.489	274.873	141.359	398.214	409.801	101.241	192.357	200.271
ENSMUSG00000032114.9	Slc37a4	276.614	215.425	306.109	350.964	256.744	241.354	315.675	375.592	240.687
ENSMUSG00000032115.14	Hyou1	6400.78	5142.38	5449.24	4319.77	5478.91	5619.49	3662.43	5195.32	3800.97
ENSMUSG00000032116.18	Stt3a	8073.47	8921.31	9252	9776.07	10261.8	9539.07	8665.58	9453.42	9200.65
ENSMUSG00000032118.16	Fez1	516.899	889.354	687.165	365.261	1289.01	717.496	366.675	1139.62	750.913
ENSMUSG00000032119.5	Hinfp	339.319	241.907	318.198	259.078	243.037	328.036	513.991	495.882	426.629
ENSMUSG00000032120.11	C2cd2l	447.008	388.371	454.377	325.641	371.865	342.867	313.144	384.204	237.621
ENSMUSG00000032121.9	Tmem218	309.439	316.765	296.321	262.54	251.867	276.404	319.001	360.2	277.196
ENSMUSG00000032122.15	Slc37a2	96.026	145.027	155.66	71.395	248.934	140.45	32.946	143.84	71.09
ENSMUSG00000032123.5	Dpagt1	969.473	985.749	1045.43	698.14	897.488	883.055	610.565	863.285	705.547
ENSMUSG00000032125.20	Robo4	0	7.895	0.353	0	0	0	0	0	0
ENSMUSG00000032126.16	Hmbs	558.449	558.904	571.669	518.952	630.709	638.576	456.941	691.665	466.333
ENSMUSG00000032127.9	Vps11	1304.26	1188.19	1298.78	1505.8	1242.66	1118.5	1614.98	2024.73	1430.34
ENSMUSG00000032128.15	Robo3	1.788	8.252	20.068	0	0	0	0	0	0
ENSMUSG00000032131.16	Abcg4	42.631	27.347	28.753	34.572	40.686	34.827	68.49	33.323	12.745
ENSMUSG00000032135.15	Mcam	195.608	644.977	206.326	77.191	489.989	234.626	138.83	489.661	196.804
ENSMUSG00000032171.7	Pin1	1214.65	1568.96	1419.88	991.925	1701.77	1570.25	965.893	1545.38	1063.78
ENSMUSG00000032172.8	Olfm2	27.453	102.342	38.465	8.387	28.176	18.762	24.616	17.025	7.264
ENSMUSG00000032174.5	Icam5	23.019	12.991	28.857	34.062	27.877	10.978	104.322	100.522	69.56
ENSMUSG00000032175.11	Tyk2	543.992	497.395	598.372	576.555	434.592	529.289	618.874	751.379	600.076
ENSMUSG00000032177.17	Pde4a	533.194	536.972	469.456	495.426	505.306	415.466	429.655	731.277	504.916
ENSMUSG00000032178.14	Ilf3	2233.66	1847.62	1926.91	1790.39	2102.8	1891.61	1968.44	2798.08	2395.42
ENSMUSG00000032179.7	Bmp5	40.389	146.093	10.533	3.853	78.542	6.721	2.894	85.938	4.781
ENSMUSG00000032180.11	Tmed1	835.896	740.092	819.741	907.821	1054.08	797.328	963.199	1199.7	766.376
ENSMUSG00000032181.7	Scg3	0	0	0	0	10.992	0	0	0.367	0
ENSMUSG00000032182.15	Yipf2	433.418	359.383	345.173	534.791	200.686	274.415	560.288	636.498	419.986
ENSMUSG00000032184.5	Lysmd2	238.648	273.332	203.811	197.048	205.336	198.688	203.247	205.338	195.732
ENSMUSG00000032185.15	Carm1	2358.34	1814.49	2151.43	1796.86	2388.52	2065.64	1662.38	2541.22	2014.97
ENSMUSG00000032186.15	Tmod2	218.994	296.737	202.936	109.124	247.928	287.119	117.257	124.089	189.011
ENSMUSG00000032187.16	Smarca4	3997.01	3275.82	3788.18	2579	3419.5	3257.21	2530.83	4179.16	3181.89
ENSMUSG00000032191.6	Bcl2l10	0	0.999	0	0	0	0	0	0	0
ENSMUSG00000032192.9	Gnb5	375.814	446.546	403.415	293.263	311.539	275.836	477.884	575.949	392.3
ENSMUSG00000032193.9	Ldlr	3776.68	2677.64	2886.48	3040.02	2936.22	2503.46	2609	3885.27	2833.52
ENSMUSG00000032194.9	Kank2	4119.79	3497.05	3939.13	3100.52	2482.89	2927.14	3212.12	3918.17	2876.26
ENSMUSG00000032198.9	Dock6	441.503	278.31	629.172	326.899	293.744	403.079	336.813	358.87	490.222
ENSMUSG00000032199.13	Polr2m	4599.99	4818.42	3928.83	4021.75	4212.69	3467.6	4673.49	4750	3718.38
ENSMUSG00000032202.11	Rab27a	81.272	104.047	72.178	59.724	104.62	53.636	56.811	108.784	77.899
ENSMUSG00000032204.13	Aqp9	0	0	0	0	1.404	1.408	0.708	17.163	0
ENSMUSG00000032207.10	Lipc	8.434	0	10.131	7.371	5.222	5.544	8.425	10.132	11.46
ENSMUSG00000032212.10	Sltm	1972.19	1892.2	2003.64	1225.68	2049.69	1827.97	1156.78	1680.31	1416.86
ENSMUSG00000032215.15	Rsl24d1	887.041	1025.66	928.359	865.919	1218.18	1065.96	736.452	1244.87	961.073
ENSMUSG00000032216.15	Nedd4	51411.1	46190.6	43922.3	43433.9	43535.2	39284.3	48532	54547.4	41644.2
ENSMUSG00000032217.13	Rnf111	990.343	947.885	1163.24	966.365	886.013	894.165	846.355	1101.39	889.961
ENSMUSG00000032218.7	Ccnb2	1418.18	840.263	1045.27	377.437	1250.6	1047.37	205.715	616.85	497.131
ENSMUSG00000032220.10	Myo1e	3871.08	3470.76	3815.58	2431.83	2367.74	2426	3347.73	3606.36	3175.43
ENSMUSG00000032221.14	Mns1	411.883	308.531	339.633	126.342	463.044	301.696	83.689	187.776	200.64
ENSMUSG00000032224.15	Fam81a	20.997	32.978	25.881	7.01	4.979	14.973	3.009	12.944	7.952
ENSMUSG00000032226.5	Gcnt3	0	0	0	0	0	0.999	0	0	0
ENSMUSG00000032228.16	Tcf12	3403.7	2764.14	3122.31	2980.99	2865.45	2798.46	2954.64	3521.05	2855.58
ENSMUSG00000032231.14	Anxa2	44534.4	44009.9	40123.7	28238.8	44489.3	35135.1	21521.4	35554.4	26252.4
ENSMUSG00000032232.14	Cgnl1	4781.83	7781.95	7904.49	1807.87	5708.63	4231.01	1761.74	4072.43	2283.15
ENSMUSG00000032235.15	Ice2	286.243	178.407	178.158	295.088	323.39	289.376	343.521	469.601	254.242
ENSMUSG00000032238.17	Rora	3019.31	1541.57	2509.41	1783.92	1204.08	1673.46	1746.25	1929.2	1822.09
ENSMUSG00000032239.10	Rp9	741.329	696.186	666.708	758.586	756.347	675.086	672.529	953.217	633.185
ENSMUSG00000032243.8	Itga11	8350.31	5681.89	4975.2	10441.2	1622.15	3701.81	11702.4	6425.38	10707.7
ENSMUSG00000032244.9	Fem1b	1382.55	1355.18	1641.1	908.452	1168.96	1092.46	867.5	1439.66	973.046
ENSMUSG00000032245.12	Cln6	365.059	193.764	290.401	382.239	262.461	320.878	385.476	550.942	404.474
ENSMUSG00000032246.14	Calml4	30.799	23.876	29.937	106.673	46.701	69.688	165.462	197.404	163.619
ENSMUSG00000032249.14	Anp32a	1874.01	1878.25	1654.31	2187.88	2047.11	1906.68	2003.81	2590.68	2234.08
ENSMUSG00000032251.12	Irak1bp1	358.67	358.787	315.784	244.172	367.592	375.551	287.023	337.751	309.2
ENSMUSG00000032252.14	Glce	2194.8	1620.53	1301.67	2395.16	1472	1558.48	2292.66	1737.78	1681.58
ENSMUSG00000032253.13	Phip	3409.87	1384	2270.8	2651.52	1700.34	1722.77	2729.1	2385.71	2206.81
ENSMUSG00000032254.10	Kif23	1297.48	1563.38	1263.93	419.958	1528.62	1448.78	161.8	603.786	570.791
ENSMUSG00000032257.6	Ankk1	5.006	3.997	1.99	2.004	0.995	0	0	3.98	0.993
ENSMUSG00000032258.15	Lca5	153.038	163.644	251.461	219.528	328.378	181.044	286.081	194.78	193.85
ENSMUSG00000032259.8	Drd2	0	0	0	0	0	0	0	0	0
ENSMUSG00000032261.16	Sh3bgrl2	172.285	157.086	108.132	87.492	295.021	110.327	52.551	126.187	65.351
ENSMUSG00000032262.13	Elovl4	37.645	76.471	76.023	49.215	131.687	96.636	63.177	108.137	96.701
ENSMUSG00000032263.14	Bckdhb	184.012	143.864	211.907	204.663	233.574	241.437	191.07	362.1	251.429
ENSMUSG00000032264.9	Zw10	864.352	817.909	721.869	562.858	900.532	773.486	451.443	654.48	514.555
ENSMUSG00000032265.14	Tent5a	1231.69	677.14	1114.32	2018.56	844.062	745.932	3000.18	1787.45	1629.95
ENSMUSG00000032267.8	Usp28	403.52	310.273	326.351	445.327	281.163	359.461	359.133	522.492	328.521
ENSMUSG00000032268.13	Tmprss5	0	0	0	0	0	0	1.003	0	0
ENSMUSG00000032269.8	Htr3a	0	0	0	0	0	0	0	0	0
ENSMUSG00000032271.13	Nnmt	402.864	293.049	438.306	699.532	319.509	458.224	641.646	757.031	621.297
ENSMUSG00000032274.9	Cyp19a1	0	0	0	0	0	0	0	0	0
ENSMUSG00000032278.11	Paqr5	1.735	2.396	3.238	1.737	6.044	1.731	0.87	16.355	7.148
ENSMUSG00000032279.11	Idh3a	1812.35	2566.38	1859.73	1124.33	2527.65	2062.17	867.159	1634.56	1220.63
ENSMUSG00000032280.16	Tle3	1690.14	1209.8	1352.44	1280.6	1271.12	1238.15	1371.87	1868.15	1643.21
ENSMUSG00000032281.11	Acsbg1	10.009	48.965	5.97	1.002	83.63	34.929	6.019	11.943	13.912
ENSMUSG00000032285.15	Dnaja4	937.1	875.099	862.212	680.523	666.627	658.254	703.608	740.577	630.901
ENSMUSG00000032288.9	Imp3	684.773	784.995	606.973	791.776	750.268	803.889	539.245	837.461	563.183
ENSMUSG00000032289.15	Thsd4	28.798	41.633	7.984	8.911	8.87	12.051	14.694	49.692	18.6
ENSMUSG00000032290.7	Ptpn9	2341.78	2503.91	2419.79	1785.37	2065.92	2054.19	1555.52	2309.45	1787.29
ENSMUSG00000032291.8	Crabp1	44.821	580.135	48.446	63.569	805.421	202.773	83.375	779.773	144.336
ENSMUSG00000032292.8	Nr2e3	0	0	0	0	0	0	0	0	0
ENSMUSG00000032293.8	Ireb2	1590.62	1579.96	1671.62	1497.41	1400.07	1318.01	1549.82	1835.39	1785.02
ENSMUSG00000032294.17	Pkm	45798.3	51612.8	56051.6	39342.5	68748.3	59206.2	21536.7	48083.7	36267.2
ENSMUSG00000032295.15	Man2c1	992.411	866.143	1207.14	858.926	633.772	853.528	953.547	1256.67	823.54
ENSMUSG00000032297.11	Celf6	1.833	1.829	0.854	0	1.822	0	0	0	3.233
ENSMUSG00000032298.13	Neil1	94.967	88.434	114.37	167.276	76.44	83.877	163.676	173.386	142.042
ENSMUSG00000032299.10	Commd4	522.034	676.998	673.257	471.461	597.864	587.508	528.343	832.522	500.592
ENSMUSG00000032300.7	1700017B05Rik	1367.58	1192.2	1422.24	589.374	848.706	882.538	639.877	929.282	654.704
ENSMUSG00000032301.13	Psma4	2677.18	3027.58	2621.53	2431.02	3401.24	2689.51	2104.24	3666.5	2700.48
ENSMUSG00000032303.7	Chrna3	0	1.999	0	0	0	0	0	0	0
ENSMUSG00000032305.15	Fam219b	377.171	444.608	446.124	528.164	600.67	409.48	872.106	667.681	424.71
ENSMUSG00000032306.14	Mpi	407.491	450.236	467.443	356.514	470.9	510.887	318.587	476.988	336.025
ENSMUSG00000032307.16	Ube2q2	663.604	757.994	771.633	530.374	697.515	655.21	550.903	652.197	669.34
ENSMUSG00000032308.9	Ulk3	242.578	228.936	332.253	256.667	179.218	290.297	318.919	368.469	374.626
ENSMUSG00000032309.15	Fbxo22	723.398	771.799	742.051	619.522	778.147	728.198	641.336	884.909	683.049
ENSMUSG00000032310.4	Cyp1a2	0	0	0	0	0	0	0	0	0
ENSMUSG00000032311.17	Nrg4	0	3.795	1.192	3.879	1.72	1.653	0	0	0
ENSMUSG00000032312.7	Csk	1166.16	1222.28	1213.96	1165.81	1362.3	1421.26	1326.75	1821.77	1120.85
ENSMUSG00000032313.11	Tmem266	9.897	5.686	29.911	3.229	36.584	12.585	5.387	27.779	5.334
ENSMUSG00000032314.14	Etfa	2833.87	2241.26	2583.11	2663.18	2472.96	2551.92	2465.18	3029.94	2331.55
ENSMUSG00000032315.6	Cyp1a1	7.006	102.872	4.972	1.002	119.403	37.899	2.005	0	0
ENSMUSG00000032316.8	Clk3	1512.31	1650.78	1722.55	877.221	1114.05	1631.68	1337.55	1554.06	1930.87
ENSMUSG00000032318.12	Isl2	0	2.613	1.732	0	4.842	0	0	5.196	2.928
ENSMUSG00000032320.7	Rcn2	7599.07	7666.36	6958.16	4184.8	5455.4	5083.92	4713.86	4990.99	3629.65
ENSMUSG00000032322.14	Pstpip1	482.014	478.326	571.149	236.635	272.328	324.648	110.998	245.541	135.872
ENSMUSG00000032323.13	Cyp11a1	0	0	0	0	0.996	0	0	0	0
ENSMUSG00000032324.11	Tspan3	7996.47	6764.06	8450.41	6854.64	4969.2	5238.19	7674.05	7723.41	5758.16
ENSMUSG00000032327.14	Stra6	2.999	1.995	0	0	0	0	1.001	0	0
ENSMUSG00000032328.12	Tmem30a	5891.93	5264.69	5026.31	4627.76	4204.33	4131.34	4539.01	5110.95	4068.82
ENSMUSG00000032329.4	Hmg20a	1045.33	902.146	893.145	863.578	728.238	727.319	975.33	1130.19	891.905
ENSMUSG00000032330.7	Cox7a2	1352.13	1504.69	1364.27	1168.04	1574.4	1437.85	1009.64	1683.13	1183.05
ENSMUSG00000032332.17	Col12a1	53589.3	42604.7	45922.8	53288.6	31777.8	41901.4	50883.7	39729.7	35331.7
ENSMUSG00000032333.6	Stoml1	490.605	613.793	659.529	683.002	584.045	461.337	651.219	1233.25	750.814
ENSMUSG00000032334.10	Loxl1	4590.03	4865.58	4803.17	4543.99	7356.84	5183.74	4071.54	9437.23	6198.56
ENSMUSG00000032336.17	Nptn	11560.3	9348.19	11386.1	7996.26	7784.67	8247.48	8181.26	11309.4	7456.35
ENSMUSG00000032338.9	Hcn4	2.995	7.995	19.919	2.002	6.972	1.997	1.003	0.996	1.989
ENSMUSG00000032340.8	Neo1	4646.89	3721.93	3999.53	4094.68	3972.6	4407.72	5356.32	4855.74	4308.09
ENSMUSG00000032342.13	Mto1	272.002	246.005	282.248	209.821	354.618	218.206	255.286	273.667	239.573
ENSMUSG00000032343.15	Impg1	0	0	0	0	0	0	0	0	0
ENSMUSG00000032344.17	Cgas	114.767	113.572	94.392	110.876	223.173	140.603	83.746	194.417	151.637
ENSMUSG00000032346.7	Ooep	12.033	6.994	2.983	25.065	10.949	4.988	18.058	18.896	7.945
ENSMUSG00000032348.6	Gsta4	1026.26	1311.05	1333.23	548.956	855.537	456.635	436.168	1060.48	589.469
ENSMUSG00000032349.13	Elovl5	2120.11	2010.54	1919.09	1810.77	2154.41	2034.53	1584.21	2263.98	1793.5
ENSMUSG00000032350.9	Gclc	3170.21	4074.32	5193.53	876.481	2065.67	2076.39	644.7	1330.66	1095.25
ENSMUSG00000032352.16	Lrrc1	375.65	299.502	231.895	229.941	270.72	298.732	217.543	281.575	207.836
ENSMUSG00000032353.9	Tmed3	3178.73	2498.66	2713.28	4244.4	1955.76	2103.25	5468.1	4662.59	3678.89
ENSMUSG00000032355.16	Mlip	21.883	26.182	20.278	107.051	11.109	6.99	91.169	33.917	38.838
ENSMUSG00000032356.12	Rasgrf1	9.736	5.842	7.604	32.277	1.784	2.997	182.008	5.351	17.749
ENSMUSG00000032357.12	Tinag	0	0	0	0	0	0	0	0	0
ENSMUSG00000032358.12	Fam83b	0	0	0	0	0	0	0	0	0
ENSMUSG00000032359.14	Ctsh	1503.46	1604.46	1327.09	1394.08	1325.11	1028.72	1298.44	2028.43	1181.54
ENSMUSG00000032360.16	Hcrtr2	0	0	0	0	0	0	0	0	0
ENSMUSG00000032363.15	Adamts7	46.433	73.288	45.559	18.487	31.728	23.775	46.155	75.317	38.089
ENSMUSG00000032366.15	Tpm1	31354.1	37774.2	25885.7	20933.8	33902	28463.5	30567.9	36180.1	28559.2
ENSMUSG00000032368.14	Zic1	1.001	1.998	1.989	0	0	1.995	0	0	0
ENSMUSG00000032369.13	Plscr1	268.565	441.725	336.784	277.763	437.437	358.015	259.591	445.599	341.283
ENSMUSG00000032370.8	Lactb	231.672	214.547	197.335	186.626	339.222	262.847	248.749	273.273	241.492
ENSMUSG00000032372.14	Plscr2	142.87	213.533	135.591	435.776	94.415	114.359	586.421	768.367	568.762
ENSMUSG00000032373.15	Car12	52.866	31.906	14.039	20.8	54.227	16.585	21.78	46.059	46.717
ENSMUSG00000032374.14	Plod2	22292.3	10554.7	15707.6	19042.8	9035.68	11709	19869.8	13582.9	11042.9
ENSMUSG00000032375.15	Aph1b	482.348	346.762	399.337	383.021	326.705	295.788	372.707	451.739	313.072
ENSMUSG00000032376.12	Usp3	471.187	387.447	660.021	800.981	451.194	389.052	557.666	693.541	766.929
ENSMUSG00000032377.8	Plscr4	371.308	273.445	521.874	279.072	276.413	323.355	273.476	443.497	252.169
ENSMUSG00000032380.9	Dapk2	7.726	7.627	4.779	4.824	2.871	6.713	10.614	4.334	18.201
ENSMUSG00000032381.5	Ciao2a	914.994	888.065	768.742	794.924	966.665	754.16	634.347	903.908	668.25
ENSMUSG00000032382.14	Snx1	2246.18	2022.99	2121.05	2094.39	1941.37	1952.36	2205.51	2650.26	1743.78
ENSMUSG00000032383.7	Ppib	7241.58	7177.34	6722.13	11240.3	7713.55	6620.41	13115.7	13696.9	9817.51
ENSMUSG00000032384.16	Csnk1g1	1290.46	1220.29	1114.47	654.787	647.364	698.739	578.412	882.599	682.262
ENSMUSG00000032386.15	Trip4	1196.66	1184.48	1094.18	1136.18	972.17	1115.85	1250.1	1293.77	988.506
ENSMUSG00000032387.15	Rbpms2	58.093	150.633	63.688	74.763	122.853	135.127	80.079	149.404	132.538
ENSMUSG00000032388.7	Spg21	1476.16	1308.01	1419.85	1607.19	1594.13	1342.46	1294.24	2309.23	1554.14
ENSMUSG00000032392.11	Parp16	184.257	108.813	139.813	245.468	178.584	160.477	227.52	269.183	236.952
ENSMUSG00000032393.15	Dpp8	3504.02	3063.37	3315.91	2942.66	2763.22	2938.8	2702.29	3021.23	2349.01
ENSMUSG00000032394.6	Igdcc3	0	0	0	0	0	0.999	9.035	1.993	4.973
ENSMUSG00000032396.17	Dis3l	625.131	607.013	593.029	542.606	578.865	565.19	528.905	761.294	514.977
ENSMUSG00000032397.7	Tipin	1223.29	812.599	878.576	698.933	1343.65	906.148	629.261	688.248	673.058
ENSMUSG00000032398.7	Snapc5	482.165	481.49	621.129	424.12	435.586	438.323	391.451	495.086	305.359
ENSMUSG00000032399.8	Rpl4	31643.5	30721.6	27375.6	31606.5	34070.4	29478.1	25752.8	37376	30049.8
ENSMUSG00000032400.18	Zwilch	721.887	496.095	521.599	243.785	940.927	917.888	152.464	353.847	360.392
ENSMUSG00000032401.15	Lctl	405.917	161.769	320.715	460.533	114.97	188.114	454.466	238.407	338.824
ENSMUSG00000032402.12	Smad3	2561.28	1759.74	2642.41	2951.48	1480.22	2058.48	2412.15	2503.76	2328.79
ENSMUSG00000032403.8	2300009A05Rik	119.224	108.55	81.536	92.423	99.868	93.407	74.44	153.414	88.215
ENSMUSG00000032405.10	Pias1	1250.43	999.368	1032.24	1322.03	1082.72	964.115	1512.01	1699.77	1330.56
ENSMUSG00000032407.14	U2surp	2069.83	1726.41	1832.29	1842.23	1954.09	1817.71	1922.46	2183.23	1850.46
ENSMUSG00000032409.15	Atr	1017.53	781.539	900.846	542.437	868.992	892.924	515.584	600.036	558.097
ENSMUSG00000032410.13	Xrn1	1460.41	1147.17	1326.59	1500.41	975.881	957.015	1303.12	1699.31	1365.65
ENSMUSG00000032411.15	Tfdp2	987.928	863.346	814.15	843.72	956.43	817.659	723.528	1072.93	742.484
ENSMUSG00000032412.8	Atp1b3	3964.25	3890.28	3809.59	2534.47	3847.34	3348.75	2472.77	3773.88	2643.56
ENSMUSG00000032413.12	Rasa2	587.717	655.231	659.288	474.709	538.261	494.755	515.215	603.493	478.315
ENSMUSG00000032415.14	Ube2cbp	45.285	58.118	37.026	21.856	114.096	68.437	27.543	52.552	43.815
ENSMUSG00000032417.10	Rwdd2a	11.128	8.209	8.147	20.172	15.083	14.334	5.117	22.482	13.958
ENSMUSG00000032418.15	Me1	4033.26	4637.53	4013.46	2863.28	3674.59	3204.96	2312.2	4001	2899.28
ENSMUSG00000032419.8	Tbx18	1300.12	1155.22	1333.9	2000.21	1329.61	1122.97	1325.48	1975.97	1095.77
ENSMUSG00000032420.8	Nt5e	1568.62	1461.1	1194.34	1070.65	1433.25	906.993	882.356	958.261	657.406
ENSMUSG00000032422.17	Snx14	1253.45	1172.5	1123.75	1174.65	1107.97	942.244	1312.19	1396.41	1078.66
ENSMUSG00000032423.12	Syncrip	6308.88	5591.19	4998.57	3588.66	6297.6	5630.77	3300.09	4669.01	4165.65
ENSMUSG00000032425.15	Zfp949	184.392	127.783	74.848	167.649	108.041	155.336	150.125	181.771	120.037
ENSMUSG00000032431.6	Crtap	6069.43	5122.55	6034.61	6112.12	4654.98	4548.51	7923.36	8334.75	6059.51
ENSMUSG00000032434.9	Cmtm6	959.764	1025.15	830.6	872.254	986.946	701.955	870.582	1183.77	873.891
ENSMUSG00000032435.9	Dync1li1	2393.89	2611.08	2285.57	1828.31	2375.55	2129.46	1789.77	2532.89	1994.33
ENSMUSG00000032436.17	Cmtm7	649.119	712.644	560.997	602.833	772.974	667.226	645.339	929.929	694.585
ENSMUSG00000032437.10	Stt3b	7171.34	6332.86	5882.85	5801.01	6239.8	5877.14	6112.39	6603.3	4967.77
ENSMUSG00000032440.13	Tgfbr2	4136.76	3025.78	3532.32	3498.94	2194.05	2160.4	4028.64	4553.02	3502.11
ENSMUSG00000032443.16	Zcwpw2	9.33	0	0.81	0.843	0.835	0	7.435	5.288	4.14
ENSMUSG00000032446.14	Eomes	0	6.026	0.949	1.909	7.593	2.854	0	2.149	1.895
ENSMUSG00000032449.13	Slc25a36	1779.24	1644.65	1412.95	1949.33	1170.86	1266.14	2094.57	2256.19	1931.76
ENSMUSG00000032451.6	Trim42	0	0	0	0	0	0	0	0	0
ENSMUSG00000032452.12	Clstn2	3.053	4.071	4.055	0.972	0.967	4.846	0	3.042	2.025
ENSMUSG00000032454.9	Rbp2	0	0.875	1.143	0	0	0	0	0	0
ENSMUSG00000032456.13	Nmnat3	137.595	126.158	127.445	137.613	118.847	93.729	136.119	108.171	119.71
ENSMUSG00000032458.6	Copb2	8816.34	7966.89	7323.37	7775.85	7960.39	7077.1	7263.49	9504.39	7709.05
ENSMUSG00000032459.9	Mrps22	529.854	493.544	422.687	350.517	643.495	579.816	299.164	512.239	376.754
ENSMUSG00000032462.14	Pik3cb	1039.64	873.813	806.428	380.091	996.01	786.838	297.265	667.749	584.054
ENSMUSG00000032463.10	Faim	548.697	585.972	501.403	368.112	497.998	468.325	339.839	646.292	393.366
ENSMUSG00000032468.11	Armc8	710.727	596.323	590.238	596.425	554.256	636.204	586.002	736.786	564.011
ENSMUSG00000032469.12	Dbr1	459.854	355.196	408.979	391.161	452.159	420.053	337.684	547.408	358.048
ENSMUSG00000032470.17	Mras	1397.7	1202.9	1240.5	1225.93	1302	1167.65	1342.05	1453.6	1236.54
ENSMUSG00000032473.13	Cldn18	0	2	0	0	0	0	0	0.997	0.995
ENSMUSG00000032475.15	Nck1	674.725	552.834	574.13	767.547	482.893	559.219	773.203	906.861	682.685
ENSMUSG00000032477.14	Cdc25a	473.658	474.811	371.769	254.832	647.76	438.983	307.35	392.114	322.009
ENSMUSG00000032478.14	Nme6	192.822	227.845	168.713	156.912	357.378	264.437	172.854	284.815	169.053
ENSMUSG00000032479.15	Map4	11818.3	10885.4	11764.4	9307.5	8918.76	8748.26	8352.37	10926.7	9274.43
ENSMUSG00000032480.17	Dhx30	1433	1263.98	1227.69	1051.16	1732.91	1209.4	1407.5	1586.85	1076.33
ENSMUSG00000032481.17	Smarcc1	2845.5	2093.14	2723.89	2251.42	2738.07	2492.63	2138.99	3191.79	2464.04
ENSMUSG00000032482.9	Cspg5	13.849	19.885	16.393	2.77	16.058	15.963	32.574	20.782	17.093
ENSMUSG00000032484.8	Ngp	0	5.003	0	0	0	0.998	0	0	0
ENSMUSG00000032485.14	Scap	1621.88	1400.97	1748.02	1296.08	1201.22	1280.94	1563.36	1979.26	1509.15
ENSMUSG00000032487.8	Ptgs2	17049.2	31364.5	22781.2	11682.1	30234.8	21006.6	5839.82	11788.2	13246.5
ENSMUSG00000032489.17	Kif9	70.797	52.549	59.241	79.39	33.482	28.783	97.667	84.21	50.809
ENSMUSG00000032491.14	Nradd	351.776	507.018	412.313	445.15	439.376	319.286	590.357	697.3	449.703
ENSMUSG00000032492.14	Pth1r	218.764	200.175	205.827	430.479	169.21	256.617	656.001	502.994	441.038
ENSMUSG00000032493.8	Prss44	0	0	0	0	0	0	0	0	0
ENSMUSG00000032494.12	Tdgf1	0	0	0	0	0	0	0	0	0
ENSMUSG00000032495.8	Lrrc2	0	0	0	0	2.25	0.752	0	0.75	6.063
ENSMUSG00000032496.7	Ltf	0	0	0	0	0	0	0	0	0
ENSMUSG00000032497.18	Lrrfip2	1217.34	1375.6	1639.53	1021.93	1379.11	1140.84	912.215	1436.68	1091.09
ENSMUSG00000032498.9	Mlh1	354.563	300.306	389.629	226.331	366.199	355.959	380.402	315.937	426.365
ENSMUSG00000032500.10	Dclk3	0	0	0	0	1.992	0	4.014	0	1.988
ENSMUSG00000032501.9	Trib1	6028.32	4321.15	6875.42	1836.65	3093.97	3956.09	1671.19	3650.23	2569.58
ENSMUSG00000032502.8	Stac	68.492	37.012	41.329	23.459	65.846	64.392	70.501	205.034	55.644
ENSMUSG00000032503.18	Arpp21	0	0	0	0	0	0	2.465	0	9.807
ENSMUSG00000032504.15	Pdcd6ip	7565.99	6598.62	6931.72	4558.94	5924.36	5549.32	3687.49	5724.31	4913.19
ENSMUSG00000032507.15	Fbxl2	338.105	281.637	404.165	288.779	304.289	289.834	294.303	260.781	171.82
ENSMUSG00000032508.8	Myd88	891.532	628.584	828.609	1169.57	846.39	784.642	930.506	1628.69	1206.97
ENSMUSG00000032511.17	Scn5a	0	0	0	0	3.064	2.048	2.057	0	1.849
ENSMUSG00000032512.7	Wdr48	1163.28	1270.9	1596.59	1217.18	1413.95	1217.63	1250.71	1635.87	1299.92
ENSMUSG00000032513.8	Gorasp1	708.638	851.063	616.721	507.094	563.814	567.189	596.983	692.76	479.088
ENSMUSG00000032514.11	Ttc21a	1	0	5.758	5.241	0	0.998	18.588	7.68	7.953
ENSMUSG00000032515.8	Csrnp1	5897.3	4430.71	5527.02	1373.25	2293.21	2871.45	1702.69	2771.49	2096.26
ENSMUSG00000032517.16	Mobp	0	0	0	0	0	0	0	0	0
ENSMUSG00000032518.6	Rpsa	37303	37126	35299.5	39683.4	50290.8	45124.3	31003.1	55373.7	42743.1
ENSMUSG00000032519.11	Slc25a38	312.032	364.091	272.68	277.496	285.927	285.574	246.331	451.879	312.308
ENSMUSG00000032523.11	Hhatl	0	2.023	12.181	0	0	0	0	0.546	0
ENSMUSG00000032525.15	Nktr	3493.85	3542.05	5335.1	2820.22	2748.91	2456.25	2819.23	4263.42	3806.48
ENSMUSG00000032526.11	Ss18l2	330.168	266.611	238.941	375.799	344.746	288.165	356.24	336.523	289.744
ENSMUSG00000032527.13	Pccb	985.366	609.452	727.913	945.759	650.53	615.672	978.748	1318.17	794.693
ENSMUSG00000032528.5	Vipr1	9.243	0	13.805	6.477	3.682	5.537	3.708	13.106	21.136
ENSMUSG00000032530.14	Lyzl4	0	0	0	0	0	0	0	0.997	0
ENSMUSG00000032531.15	Amotl2	17099	12461.7	14649.4	19766.1	14009	13573.4	24646.7	26019.7	19411.9
ENSMUSG00000032532.7	Cck	5.933	134.898	25.499	0	70.289	11.497	0	9.516	2.858
ENSMUSG00000032534.18	Cep63	807.037	713.431	772.226	588.821	810.121	616.509	712.254	900.688	476.582
ENSMUSG00000032536.11	Trak1	1329.43	956.118	1171.1	844.243	1034.23	1046.09	897.395	1202.11	981.358
ENSMUSG00000032537.15	Ephb1	0	2.063	0	0	0	0	0	0.535	0
ENSMUSG00000032540.16	Abhd5	1205.32	1050.53	796.728	956.861	811.743	794.01	791.531	1154.92	893.331
ENSMUSG00000032547.12	Ryk	5313.14	5620.95	4754.75	5017.14	5519.39	5084.97	5219.58	6779.74	5223.1
ENSMUSG00000032548.14	Slco2a1	8518.38	9838.86	12275.2	3784.77	10111.5	7832.69	2195.42	7107.1	5174.1
ENSMUSG00000032549.7	Rab6b	242.111	123.007	225.414	194.208	120.249	137.339	251.173	187.152	158.671
ENSMUSG00000032551.7	1110059G10Rik	420.924	389.326	339.911	428.638	308.124	373.031	339.172	444.097	350.006
ENSMUSG00000032553.14	Srprb	2159.76	2297.82	2088.24	1557.47	2299.93	2061.03	1432.73	1970.94	1444.47
ENSMUSG00000032554.15	Trf	55.651	39.31	66.041	53.092	17.134	27.655	90.988	113.634	28.943
ENSMUSG00000032555.10	Topbp1	2516.42	2039.71	2343.69	1160.83	3329.39	2888.3	1041.39	1786.46	1589.61
ENSMUSG00000032556.11	Bfsp2	1.015	2.981	0	0	0	0.989	2	0	0
ENSMUSG00000032557.13	Uba5	2072.93	1944.52	1794.61	1892.12	1742.14	1549.59	1887.03	2142.12	1753.71
ENSMUSG00000032558.19	Nphp3	319.955	236.044	293.688	376.899	205.664	228.113	219.655	448.08	286.804
ENSMUSG00000032560.14	Dnajc13	2746.88	2266.22	2718.01	2663.55	3197.42	2666.23	2703.27	3336.51	2845.93
ENSMUSG00000032561.15	Acpp	7.799	23.252	7.135	1.954	24.291	7.793	1.957	38.868	6.79
ENSMUSG00000032562.13	Gnai2	11963.2	11869.4	11882.5	9249.5	11388.3	10475.9	8465.38	13536.5	9295.91
ENSMUSG00000032563.16	Mrpl3	1191.18	1074.36	1011.31	909.197	1272.49	1043.42	709.486	1228.27	807.337
ENSMUSG00000032564.16	Cpne4	0	6.169	0	0	0	0	0	3.384	0.794
ENSMUSG00000032565.9	Nudt16	175.63	143.186	185.882	201.365	128.033	116.416	223.565	264.951	159.215
ENSMUSG00000032566.4	Nudt16l2	0	0	0	0	0	0	0	0	0
ENSMUSG00000032567.16	Aste1	332.599	260.116	278.84	198.571	327.247	174.906	164.755	319.522	207.361
ENSMUSG00000032570.17	Atp2c1	2797.81	2292.08	2267.86	1824.06	2323.34	2722.41	1805.83	2087.18	1794.32
ENSMUSG00000032571.14	Pik3r4	922.884	707.223	904.391	841.232	555.565	768.356	937.209	926.109	847.102
ENSMUSG00000032572.9	Col6a4	3.366	5.056	0	0	14.351	0	2.537	18.482	5.031
ENSMUSG00000032575.16	Manf	3872.51	4253.86	3530.72	2836.81	4337.01	3822.68	2589.86	3690.2	2815.39
ENSMUSG00000032577.16	Mapkapk3	377.23	454.073	428.954	93.104	287.115	233.965	139.431	198.477	163.691
ENSMUSG00000032578.7	Cish	15.441	109.789	58.968	65.696	82.964	45.503	61.705	228.954	100.522
ENSMUSG00000032579.14	Hemk1	107.597	89.54	100.179	110.427	331.083	357.648	153.977	142.352	102.161
ENSMUSG00000032580.12	Rbm5	2140.05	2303.76	2180.62	2248.4	1794.58	1608.05	2568.42	2986.96	2391.68
ENSMUSG00000032582.14	Rbm6	1502.43	1386.61	1299.12	1497.57	1449.05	1498.77	1631.18	1987.66	1484.75
ENSMUSG00000032583.7	Mon1a	254.218	272.198	332.479	289.953	221.781	211.565	282.165	429.373	286.513
ENSMUSG00000032584.12	Mst1r	20.013	39.993	20.759	18.367	10.805	16.659	37.914	106.883	144.804
ENSMUSG00000032586.9	Traip	207.705	226.973	283.531	106.687	325.986	300.386	126.936	178.797	230.025
ENSMUSG00000032589.14	Bsn	11.792	9.606	11.783	14.047	6.382	8.12	14.518	32.179	22.423
ENSMUSG00000032590.14	Apeh	961.87	981.085	975.464	1001.15	817.337	856.486	908.68	1247.6	766.693
ENSMUSG00000032591.15	Mst1	13.632	2.645	15.798	4.544	0.902	3.503	2.728	0	1.801
ENSMUSG00000032593.5	Amigo3	234.377	136.897	150.212	130.277	89.595	97.785	164.518	160.189	164.919
ENSMUSG00000032594.11	Ip6k1	2046.82	1468.16	1653.43	2077.23	1213.71	1384.58	2191.13	2615.86	1772.7
ENSMUSG00000032595.10	Cdhr4	1.27	11.157	0.631	0	1.262	0	1.35	38.767	7.463
ENSMUSG00000032596.14	Uba7	142.813	65.107	45.317	561.806	82.585	11.843	162.855	606.166	419.063
ENSMUSG00000032598.8	Nckipsd	241.937	248.083	253.927	310.781	249.901	246.894	306.076	371.358	301.919
ENSMUSG00000032599.12	Ip6k2	728.812	752.5	661.126	774.445	514.533	585.925	945.529	1062.5	869.095
ENSMUSG00000032601.13	Prkar2a	3105	2603.31	2416.21	1802.37	3436.34	2683.32	1194.36	1614.27	1749.83
ENSMUSG00000032602.6	Slc25a20	910.908	871.595	923.554	632.531	739.142	626.545	667.606	850.117	705.818
ENSMUSG00000032604.16	Qars	2519.52	2335.83	2253.49	2251.83	2297.72	2176.99	2350.21	2294.26	1790.17
ENSMUSG00000032606.7	Nicn1	916.018	734.613	844.309	704.584	490.795	488.305	845.853	1187.37	795.067
ENSMUSG00000032607.12	Amt	26.767	28.079	53.596	38.886	41.638	36.902	56.186	63.336	54.497
ENSMUSG00000032609.12	Klhdc8b	227.321	115.805	228.712	215.762	116.556	123.408	302.039	258.104	277.368
ENSMUSG00000032611.9	1700102P08Rik	19.853	0.891	5.309	3.59	13.505	9.774	11.646	4.424	4.421
ENSMUSG00000032612.14	Usp4	3129.73	3206.99	2908.54	2562.26	2892.68	2583.63	2520.01	3679.25	2947.74
ENSMUSG00000032615.14	Nt5m	294.237	359.737	326.454	334.31	297.064	278.499	325.421	413.501	302.882
ENSMUSG00000032621.8	Srek1	1603.43	1631.37	1843.04	1480.13	1351.62	1345.13	1275.75	1561.51	1548.18
ENSMUSG00000032623.9	Oas1d	0	0	0	0	0	0	1.004	0.995	0
ENSMUSG00000032624.16	Eml4	341.568	339.103	311.785	294.182	451.883	351.774	351.893	457.491	413.882
ENSMUSG00000032625.14	Thsd7a	474.568	575.905	781.984	343.724	655.326	754.241	792.859	2602	1608.32
ENSMUSG00000032633.12	Flcn	505.39	465.85	389.356	420.46	592.46	506.353	750.771	893.243	669.124
ENSMUSG00000032637.15	Atxn2l	4037.72	3321.47	3768.28	3441.37	2890.55	2988.25	4027.14	4109.62	3424.55
ENSMUSG00000032640.10	Chsy1	2078.82	2218.55	1845.35	2233.78	1871.12	1611.91	2579.68	2490.06	1994.2
ENSMUSG00000032641.18	Gpr19	84.936	114.048	110.641	113.752	96.195	94.943	78.514	102.013	69.988
ENSMUSG00000032643.12	Fhl3	471.454	556.75	392.183	496.398	803.86	535.171	354.555	656.009	464.206
ENSMUSG00000032648.14	Pygm	35.921	54.542	48.251	0.599	20.481	17.109	10.648	40.968	13.154
ENSMUSG00000032649.14	Colgalt2	4.582	6.866	4.621	3.718	1.14	7.414	3.724	0	3.691
ENSMUSG00000032652.13	Crebl2	401.924	431.891	464.287	416.955	318.36	256.657	525.461	497.087	338.958
ENSMUSG00000032656.14	Marchf3	136.365	161.869	145.539	220.672	94.327	110.906	297.507	303.502	164.929
ENSMUSG00000032657.15	Fam189b	1182.33	1097.67	1373.02	833.612	724.246	1048.72	944.417	1267.9	1045.81
ENSMUSG00000032661.9	Oas3	43.162	1.962	2.933	262.477	0	7.842	32.498	226.014	133.252
ENSMUSG00000032666.16	1700025G04Rik	950.131	835.525	815.419	615.38	877.262	907.907	545.294	448.017	601.828
ENSMUSG00000032667.17	Pon2	2222.35	1998.16	2339.61	1294.05	1160.2	1243.73	1206.54	1715.3	1254.14
ENSMUSG00000032671.5	A930018P22Rik	0	0	1.977	3.025	0	0	0	0	0
ENSMUSG00000032673.5	Prorsd1	262.249	320.911	205.305	311.304	260.492	257.103	259.255	349.395	243.046
ENSMUSG00000032679.12	Cd59a	372.932	231.932	533.373	269.919	212.018	360.706	288.658	319.281	398.884
ENSMUSG00000032680.11	6820408C15Rik	0	1.591	0	0	0.668	0	0	6.175	1.58
ENSMUSG00000032688.9	Malt1	319.327	137.972	175.605	168.624	186.344	229.755	152.308	195.948	198.943
ENSMUSG00000032690.16	Oas2	25.604	0	4.287	224.177	8.634	0	71.02	388.173	138.712
ENSMUSG00000032691.14	Nlrp3	11.995	4.997	3.982	0	0.996	0	0	3.983	0
ENSMUSG00000032698.15	Lmo2	14.831	0	3.747	6.623	1.876	0	2.838	19.121	12.69
ENSMUSG00000032702.16	Kank1	1756.5	1498.68	1981.6	1445.38	1203.54	1207.39	1571.5	1803.79	1415.18
ENSMUSG00000032705.9	Exd2	416.406	358.571	514.635	380.511	344.154	343.623	383.473	483.623	352.944
ENSMUSG00000032712.16	Resf1	1717.72	830.043	1047.41	1348.57	1117.92	1496.26	1140.79	1664.4	1302.59
ENSMUSG00000032714.6	Syde1	1431.45	1566.91	1182.37	1601.78	1814.86	1502.56	1915.83	2653.51	2020.51
ENSMUSG00000032715.9	Trib3	903.53	579.667	422.298	2670.09	650.715	736.928	1572.49	1643.82	1173.59
ENSMUSG00000032717.14	Mdfi	195.948	100.083	242.871	178.504	71.026	91.531	261.927	131.172	119.589
ENSMUSG00000032718.4	Mansc1	91.182	56.956	101.453	103.237	48.777	72.833	149.475	81.573	86.423
ENSMUSG00000032719.4	Sbspon	3.003	6.994	2.985	0	3.982	0	1.003	2.985	0
ENSMUSG00000032724.5	Abtb2	179.859	172.217	143.39	144.258	252.16	233.558	254.864	279.698	208.122
ENSMUSG00000032725.10	Folr2	48.751	12.484	9.736	6.287	0.888	5.313	1.79	0	1.769
ENSMUSG00000032726.12	Bmp8a	12.535	34.495	5.378	3.255	6.461	3.237	1.676	0	4.148
ENSMUSG00000032727.14	Mier3	615.186	530.411	509.129	711.188	574.071	511.875	668.341	868.981	786.164
ENSMUSG00000032733.6	Snx33	736.378	616.604	656.147	1176.34	615.433	734.799	1366.28	1465.32	1074.73
ENSMUSG00000032735.15	Ablim3	8.077	65.026	23.132	6.069	52.198	18.153	0	16.832	20.085
ENSMUSG00000032737.13	Inppl1	1979.75	1726.91	2247.97	1488.93	1985.42	2088.54	1500.68	1889	1802.1
ENSMUSG00000032739.16	Pram1	0	0	0	0	0	0	0	0.997	0
ENSMUSG00000032740.16	Ccdc88a	3346.48	2180.12	2795.17	2187.16	2409.04	2761.94	1801.9	2091.11	2151.22
ENSMUSG00000032741.9	Tpcn1	883.414	790.812	949.082	717.745	601.975	689.292	825.731	985.157	784.759
ENSMUSG00000032743.15	Katnip	602.012	442.96	616.571	447.378	445.372	386.001	528.126	533.866	399.013
ENSMUSG00000032744.4	Heyl	7.995	28.986	19.916	0	0	1.997	0	7.969	0.994
ENSMUSG00000032745.18	Gpbp1	2177.4	1985.39	1906.57	2107.98	2052.6	2061.19	2216.12	2616.96	2143.87
ENSMUSG00000032750.13	Gab3	20.433	18.421	25.887	11.674	12.555	17.461	21.416	27.086	17.138
ENSMUSG00000032754.14	Slc8b1	192.108	209.597	241.249	224.895	107.487	198.387	218.99	201.047	198.181
ENSMUSG00000032757.6	Bet1	719.734	596.587	623.579	942.926	717.862	650.889	809.722	837.778	735.103
ENSMUSG00000032758.4	Kap	0	1.004	3.97	0	0	0	0	0	0
ENSMUSG00000032763.11	Ilvbl	910.375	950.765	951.032	710.335	683.482	740.757	795.042	976.349	559.501
ENSMUSG00000032766.9	Gng11	499.201	574.248	581.198	678.991	409.391	516.343	597.493	581.049	536.436
ENSMUSG00000032769.5	Trpa1	0	0	0.869	0	0	0	0	0	2.293
ENSMUSG00000032773.9	Chrm1	1.162	0	0	0	0.751	2.322	0	0	0
ENSMUSG00000032776.9	Mctp2	4.993	8.994	13.943	6.005	7.967	19.97	5.015	9.962	5.966
ENSMUSG00000032777.9	Gtf3c1	2083.57	1881.9	1870.51	1828.95	1681.8	1398.75	1480.3	1561.11	1259.34
ENSMUSG00000032782.19	Cntrob	364.678	222.159	400.463	358.646	451.53	612.352	237.395	309.797	229.668
ENSMUSG00000032783.9	Troap	239.096	197.624	240.128	89.128	364.369	414.858	32.881	155.746	157.258
ENSMUSG00000032786.16	Alas1	1276.26	1283	1349.96	1201.37	1151.81	1237.93	784.795	1393.06	985.564
ENSMUSG00000032788.15	Pdxk	609.956	546.974	693.792	592.445	562.812	484.205	625.359	760.08	691.735
ENSMUSG00000032796.8	Lama1	14.746	15.385	6.15	5.134	5.841	6.062	20.583	37.021	1.458
ENSMUSG00000032802.8	Srxn1	5342.94	5549	8630	1822.04	3573.95	2669.3	1402.29	2128.52	1820.98
ENSMUSG00000032803.15	Cdv3	6768.28	6469.16	5988.66	4524.54	7398.52	6289.23	5210.76	5650.89	4895.53
ENSMUSG00000032806.13	Slc10a3	773.935	780.516	791.882	615.016	654.47	660.945	551.574	690.756	578.514
ENSMUSG00000032807.5	Alox12b	0	0	0	0	0	0	0	0	0
ENSMUSG00000032808.2	Cyp2c38	0	0	0	0	0	0	0	0	0
ENSMUSG00000032812.18	Arap1	1083.64	933.172	944.664	661.322	455.515	361.048	953.979	1201.35	573.803
ENSMUSG00000032815.16	Fanca	370.161	206.008	409.91	186.13	396.829	503.065	32.341	162.071	215.865
ENSMUSG00000032816.15	Igdcc4	1059.57	781.948	1032.15	1163.92	363.123	599.018	1954.81	1231.08	1213.44
ENSMUSG00000032818.16	Loxhd1	0.996	0	0	0	0	0	0	0	0
ENSMUSG00000032826.18	Ank2	879.195	546.94	899.045	1011.07	467.575	742.499	1701.97	1165.09	1381.86
ENSMUSG00000032827.15	Ppp1r9a	7.278	18.315	11.677	3.692	5.062	18.493	4.91	85.886	14.395
ENSMUSG00000032834.11	Pwp2	574.818	642.329	550.499	456.617	882.253	766.02	438.313	644.228	515.908
ENSMUSG00000032839.13	Trpc1	299.635	298.798	291.901	155.102	197.192	141.881	162.906	235.479	142.117
ENSMUSG00000032840.7	Spring1	462.356	478.704	397.384	552.498	469.081	434.345	556.621	666.425	503.145
ENSMUSG00000032841.15	Prr5l	20.323	132.974	21.43	32.868	135.545	48.833	38.815	68.499	27.843
ENSMUSG00000032842.13	Abcc10	153.96	109.969	153.823	123.635	112.901	150.013	191.424	207.409	184.192
ENSMUSG00000032845.16	Alpk2	34.077	23.389	19.014	11.163	56.115	56.965	25.387	35.69	17.8
ENSMUSG00000032846.10	Zswim6	937.486	1296.88	1644.73	478.939	777.521	779.394	501.168	699.498	672.525
ENSMUSG00000032849.14	Abcc4	1200.47	1033.08	1023.21	896.009	1055.04	903.1	620.699	855.762	678.308
ENSMUSG00000032850.16	Rnft2	87.639	53.77	119.134	140.335	82.645	30.567	164.299	131.421	177.454
ENSMUSG00000032852.3	Rspo4	0	0	0.997	0	0	0	0	0	0
ENSMUSG00000032854.12	Ugt8a	0	3.883	7.809	0	0	0.776	0	0.774	0
ENSMUSG00000032855.6	Pkd1	3888.44	3453.2	4097.32	3327.47	2679.9	2507.36	3598.74	3912.35	2942.97
ENSMUSG00000032860.5	P2ry2	33.696	174.359	76.272	8.553	89.018	53.525	7.506	42.824	25.096
ENSMUSG00000032864.4	Rag2	0	0	0	2	0	0	0	0	0
ENSMUSG00000032867.8	Fbxw8	4026.08	3480.99	3620.05	3315.73	3905.38	3298.78	3284.36	4283.85	3150.07
ENSMUSG00000032869.15	Psmf1	840.442	835.286	732.183	673.973	738.194	703.344	713.981	959.897	695.618
ENSMUSG00000032870.8	Smap2	798.57	800.164	843.346	809.213	1002.92	903.108	807.217	1248.98	937.686
ENSMUSG00000032872.16	Cyb5r4	901.106	877.553	822.433	925.82	881.373	646.171	841.662	1029.71	782.884
ENSMUSG00000032875.8	Arhgef17	3238.92	3154.35	3123.91	2777.77	2319.54	2656.32	3167	3672.09	3242.17
ENSMUSG00000032878.16	Ccdc85a	0	4.221	5.256	0	2.25	1.298	0	19.141	0
ENSMUSG00000032883.15	Acsl3	641.551	532.406	446.197	736.848	619.523	512.151	713.907	665.723	758.823
ENSMUSG00000032889.7	NA	4.023	9.11	9.037	3.936	3.955	8.46	2.783	4.066	4.3
ENSMUSG00000032890.17	Rims3	5.954	8.515	5.092	30.051	0	0	2.536	2.547	7.626
ENSMUSG00000032892.14	Rangrf	222.35	312.105	292.788	159.525	418.691	398.34	180.378	226.484	150.305
ENSMUSG00000032894.13	1700031F05Rik	0	0	0	0	0	0	0	0	0
ENSMUSG00000032897.17	Nfyc	738.304	805.836	714.927	713.062	1090.72	1005.15	957.989	1183.91	835.095
ENSMUSG00000032898.9	Fbxo21	830.619	743.734	779.257	820.616	750.675	709.04	891.536	1086.92	905.97
ENSMUSG00000032899.14	Styk1	847.53	837.269	1165.56	458.581	533.618	696.82	364.791	557.926	429.563
ENSMUSG00000032900.15	Tex43	0	0	0	0	0	0	0	0	0
ENSMUSG00000032902.1	Slc16a1	1045.22	860.443	850.419	846.994	1204.97	1039.28	706.197	1064.47	894.753
ENSMUSG00000032905.5	Atg12	1122.22	1151.31	1103.24	1104.99	1029.34	967.801	1003.71	1278.17	1043.78
ENSMUSG00000032908.9	Sgpp2	0	1	0	0	1.993	2.996	3.01	1.992	0
ENSMUSG00000032911.6	Cspg4	7875.42	7951.62	8951.22	3283.48	8180.12	8448.83	2379.53	4324.56	3088.3
ENSMUSG00000032913.13	Lrig2	587.975	568.134	606.656	693.307	449.753	561.737	693.157	794.411	750.08
ENSMUSG00000032915.6	Adgre4	1.993	0	0	0	0	0	0	0	0
ENSMUSG00000032921.13	Odf4	0	0	0	0	0	0	0	0	0
ENSMUSG00000032925.16	Itgbl1	1243.65	1441.4	800.407	2134.05	513.451	579.184	6703.17	1788.79	2917.85
ENSMUSG00000032932.15	Hspa13	2292.42	2070.06	2118.42	1643.71	1856.45	1831.7	1812.6	1915.4	1522.26
ENSMUSG00000032936.13	Camkv	0	0	0	2	0	0	0	0	0
ENSMUSG00000032937.5	Fshr	0	0	0	0	0	0	0	0	0
ENSMUSG00000032939.14	Nup93	1582.86	1355.92	1523.99	948.647	1663.12	1564.33	883.506	1284.45	1229.53
ENSMUSG00000032940.16	Rbm11	2.229	3.882	9.597	1.598	9.604	13.096	7.986	1.58	8.11
ENSMUSG00000032942.14	Ucp3	0	2.998	0	0	0	0	0	0	0
ENSMUSG00000032946.16	Rasgrp2	0.828	31.474	22.436	11.748	21.829	0.359	4.464	56.263	17.286
ENSMUSG00000032948.10	Lipi	0	0	0	0	0	0.999	0	0	0
ENSMUSG00000032952.11	Ap4b1	649.838	600.583	793.065	553.012	590.695	612.005	615.135	630.762	483.55
ENSMUSG00000032959.12	Pebp1	10832.4	9286.53	10997.3	9631.08	10070.5	9468.24	7462.09	11492.5	8443.91
ENSMUSG00000032965.11	Ift57	515.087	554.179	648.187	516.649	454.163	611.467	428.618	625.034	453.913
ENSMUSG00000032966.14	Fkbp1a	7118.78	8536.06	6728.61	5269.4	8371.09	6964.48	4653.21	8023.7	5784.61
ENSMUSG00000032968.4	Inha	43.266	33.968	38.732	58.232	15.918	26.913	41.144	73.493	54.568
ENSMUSG00000032977.9	Fam207a	705.534	752.76	739.582	548.979	794.884	758.224	611.546	833.933	607.912
ENSMUSG00000032978.14	Guca2b	0	0	0	0	0	0	0	0	0
ENSMUSG00000032985.15	NA	0	0	0	0	0	0	0	0	0
ENSMUSG00000032987.9	Olfr281	0	0	0	0	0	0	0	0	0
ENSMUSG00000032988.4	Slc16a8	0	0	1.992	0	0.997	0.999	0	1.992	0
ENSMUSG00000032997.16	Chpf	5538.59	5771.25	6236.08	4021.78	4389.96	4400.84	4040.03	5658.29	4227.31
ENSMUSG00000032998.16	Foxj3	1530.76	1168.48	1268.35	1458.51	1186.46	1368.66	1605.54	1709.11	1383.08
ENSMUSG00000032999.10	Nlrp4f	1.514	2.713	0	2.761	2.642	0	0	0.783	0
ENSMUSG00000033004.15	Mycbp2	3567.4	3680.89	5126.69	3348.94	2725.01	3148	2734.81	4277.59	3409.92
ENSMUSG00000033006.10	Sox10	4.506	9.202	0	0.752	0	0	0	3.732	0
ENSMUSG00000033007.15	Asic4	0	0	0.954	0	0	0	0	0	2.081
ENSMUSG00000033009.15	Ogfod1	695.631	560.04	596.657	628.072	664.699	605.732	706.906	669.541	586.096
ENSMUSG00000033014.12	Trim33	944.861	870.891	809.421	851.554	836.047	873.38	710.342	1068.27	837.516
ENSMUSG00000033015.16	4933427E13Rik	0	0	0	1	0	0	0	0	0
ENSMUSG00000033016.16	Nfatc1	3141.5	2218.06	3943.03	1241.29	1535.29	2150.96	840.099	1243.38	1036.56
ENSMUSG00000033020.7	Polr2f	675.426	899.197	719.879	632.505	990.579	722.543	562.547	1109.32	627.422
ENSMUSG00000033021.16	Gmppa	1524.89	1238.85	1327	1563.95	1011.39	1354.46	1408.25	1968.59	1324.46
ENSMUSG00000033022.8	Cdo1	289.961	337.942	257.326	425.115	128.042	164.84	1293.95	604.419	345.474
ENSMUSG00000033024.16	Klra9	0	0	0	0	0	0	0	0	0
ENSMUSG00000033027.15	Klrc3	0	0	0	0	0	0	0	0	0
ENSMUSG00000033029.12	1700088E04Rik	36.25	40.827	37.696	79.782	40.684	23.531	87.789	102.165	59.077
ENSMUSG00000033031.13	Cip2a	1389.82	1026.33	1060.69	481.498	1653.82	1480.26	305.085	636.964	712.409
ENSMUSG00000033032.15	Afap1l1	6.624	25.506	5.487	4.42	20.474	10.708	0	12.595	6.22
ENSMUSG00000033033.10	Calhm2	347.873	403.092	357.368	327.511	365.099	305.95	317.661	376.308	267.787
ENSMUSG00000033036.9	Gm7879	0	0	0	0	0	0	0	0	0
ENSMUSG00000033039.10	Micall1	2119.02	2070.6	2983.57	983.233	1885.23	1604.18	913.401	1555.58	1157.29
ENSMUSG00000033044.12	Dhrs7c	0	0	0	0	0	0	0	0	0.995
ENSMUSG00000033047.5	Eif3l	3601.07	3897.33	3597	2812.46	4441.89	3763.81	2537.09	3998.81	3090.68
ENSMUSG00000033053.4	1700028P14Rik	0	0	0	0	0	0	0	0	0
ENSMUSG00000033054.7	Npat	1006.98	829.174	830.914	785.105	942.69	844.923	858.969	989.151	826.755
ENSMUSG00000033055.12	Ankrd54	341.05	352.459	438.194	369.939	482.633	434.439	278.589	516.979	353.33
ENSMUSG00000033059.7	Pygb	2333.74	2383.86	2069.94	1748.76	2090.13	1675.72	3008.68	3178.97	2133.83
ENSMUSG00000033060.15	Lmo7	1792.04	1624.76	1231.37	2369.81	1514.4	1457.37	2760.59	2000.67	1813.6
ENSMUSG00000033061.15	Resp18	0	0	1.402	0	0	0	0	1.46	0
ENSMUSG00000033063.8	Cntnap3	0	0	0	0	0	0	0	0	0
ENSMUSG00000033065.14	Pfkm	1185.11	981.762	1123.85	1219.83	966.169	1121.8	1423.67	1479.8	1037.4
ENSMUSG00000033066.15	Gas7	572.361	555.782	1209.84	189.732	427.553	563.617	121.228	250.225	279.88
ENSMUSG00000033068.16	Entpd6	188.397	259.368	156.569	168.011	257.127	209.958	221.03	337.68	256.715
ENSMUSG00000033075.17	Senp1	753.427	909.795	811.507	646.885	1212.11	814.415	733.716	976.165	593.88
ENSMUSG00000033080.9	Vsx1	0	0	0	0	0	0	0	0	0
ENSMUSG00000033082.10	Clec1a	0	1	0	0	6.976	0	0	2.989	4.973
ENSMUSG00000033083.16	Tbc1d4	295.92	190.202	234.896	200.291	231.644	298.14	226.224	281.391	245.196
ENSMUSG00000033088.19	Triobp	1799.37	1711.76	1906.77	1268.5	1711.68	1614.45	1290.12	2210.94	1562.84
ENSMUSG00000033096.7	Apmap	853.217	698.003	860.571	896.324	717.318	753.514	846.11	1031.59	820.595
ENSMUSG00000033099.10	Nol12	985.46	912.232	855.649	880.423	912.793	947.654	760.764	1190.05	831.621
ENSMUSG00000033102.15	Cdc14b	709.709	576.526	769.227	639.357	637.041	513.834	553.011	604.061	447.02
ENSMUSG00000033105.12	Lss	696.829	547.854	1231.2	750.363	752.177	760.527	819.451	1350.97	600.214
ENSMUSG00000033106.6	Slc7a6os	477.357	544.168	571.172	461.004	602.125	581.254	460.662	755.947	576.763
ENSMUSG00000033107.6	Rnf125	53.516	57.525	67.492	68.937	50.702	65.758	61.735	75.462	60.657
ENSMUSG00000033111.16	3830406C13Rik	616.833	672.728	766.235	738.021	414.652	551.106	727.34	874.191	682.959
ENSMUSG00000033114.11	Slc35d2	153.448	195.486	191.559	247.813	233.936	158.93	129.328	239.25	128.203
ENSMUSG00000033122.14	Hsd17b3	0	0	0	0	0	0	0	0	0
ENSMUSG00000033124.15	Atg9a	1175.36	1087.56	1329.79	1224.28	1049.26	1063.26	1126.29	1526.31	1099.29
ENSMUSG00000033126.5	Ybey	51.564	38.337	29.251	57.184	39.811	56.664	75.45	90.693	60.03
ENSMUSG00000033128.9	Gga1	1566.2	1294.15	1556.86	1310.14	1357.18	1390.55	1423.03	1856.12	1412.21
ENSMUSG00000033147.16	Slc22a15	204.913	246.296	210.983	146.243	195.938	135.882	122.614	166.058	132.216
ENSMUSG00000033149.17	Phldb2	13324	10870.8	11098.2	10753.7	7369.09	8844.65	17215.4	12401.8	11088.6
ENSMUSG00000033152.13	Podxl2	332.338	311.286	418.532	551.639	174.335	215.497	1012.07	1127.42	731.627
ENSMUSG00000033156.9	Cst10	0	0	0	0	0	0	0	0	0
ENSMUSG00000033157.17	Abhd10	309.644	325.728	339.407	188.634	324.974	253.464	263.687	418.744	244.069
ENSMUSG00000033159.14	Cnppd1	1269.45	1261.3	1579.76	1247.65	1205.02	1185.84	1228.56	1547.46	1335.3
ENSMUSG00000033161.10	Atp1a1	14279	13544.2	15984	9362.23	16116.8	15352	8382.06	12267.2	9087.76
ENSMUSG00000033166.11	Dis3	1166.65	1197.66	1112.75	934.997	1850.1	1526.75	886.609	1182.39	1213.83
ENSMUSG00000033170.14	Card10	133.583	89.732	90.376	67.416	115.468	40.925	108.653	169.689	136.817
ENSMUSG00000033174.17	Mgll	652.15	787.596	876.871	387.956	475.744	527.907	401.137	753.115	580.295
ENSMUSG00000033177.13	Tmprss7	9.412	19.442	19.133	3.214	2.1	13.129	9.428	9.351	8.382
ENSMUSG00000033182.12	Kbtbd12	0	0	0	0	0	0	0	0	0
ENSMUSG00000033184.14	Tmed7	4825.07	4887.85	4286.83	4097.19	4209.85	3822.8	4137.29	4290.73	3531.32
ENSMUSG00000033186.9	Mzt1	1944.48	1787.7	1596.91	1383.64	1597.11	1430.28	1349.06	1519.44	1286.44
ENSMUSG00000033187.8	BC016579	6.015	2.997	17.896	2.005	0.995	0	4.012	5.966	4.965
ENSMUSG00000033191.14	Tie1	5.911	6.382	0	1.183	4.704	0	0	2.385	0
ENSMUSG00000033192.5	Lpcat2	172.959	214.835	133.304	159.55	131.668	78.651	165.407	161.642	161.819
ENSMUSG00000033196.17	Myh2	0	3.999	4.982	0	0	0	0	0	0
ENSMUSG00000033200.16	Tpsg1	0	0	0	0	0	0	0	0	0
ENSMUSG00000033207.7	Mamdc2	103.782	178.713	136.232	85.053	113.406	81.772	76.161	165.107	117.173
ENSMUSG00000033208.7	S100b	99.605	295.72	152.945	58.23	272.591	95.691	81.285	367.475	61.515
ENSMUSG00000033209.17	Ttc28	2473.87	1374.92	1807.88	2669.45	1067.62	1129.04	3153.01	2310.59	2179.55
ENSMUSG00000033210.16	Slc9c1	0	0	0	0	0	0	0	0	0
ENSMUSG00000033213.16	AA467197	171.114	198.175	318.783	408.673	133.864	138.868	95.828	264.288	195.283
ENSMUSG00000033214.10	Slitrk5	4.049	31.597	33.796	0	3.229	14.569	0	19.454	2.418
ENSMUSG00000033216.9	Eefsec	409.898	384.918	366.249	340.126	432.533	414.819	259.81	475.974	319.569
ENSMUSG00000033219.8	Gm9758	0	0	0	0	0	0	0	0	0
ENSMUSG00000033220.7	Rac2	87.062	19.986	60.702	35.061	32.856	21.956	39.12	26.874	18.881
ENSMUSG00000033222.16	Ttf2	668.963	683.315	699.424	343.251	750.626	706.083	310.278	482.672	412.769
ENSMUSG00000033227.7	Wnt6	12.035	0.999	4.971	6.016	5.972	10.972	14.046	0.994	8.938
ENSMUSG00000033228.8	Scaf11	3893.8	3281.43	3676.77	3154.87	3265.39	3168.49	3078.37	4014.96	3507.15
ENSMUSG00000033233.17	Trim45	98.132	209.973	156.24	173.463	131.745	126.017	252.658	280.244	156.516
ENSMUSG00000033237.19	Arid2	1359.17	939.795	1027.7	1016.94	980.489	1141.05	1144.11	1351.94	1141.34
ENSMUSG00000033249.10	Hsf4	115.402	123.172	122.394	97.791	119.584	82.977	119.917	105.919	75.486
ENSMUSG00000033253.18	Szt2	360.406	277.665	417.392	361.747	237.966	386.092	349.401	618.627	567.852
ENSMUSG00000033255.8	Gm5134	0	0	0	0	0	0	3.008	0	0
ENSMUSG00000033256.14	Shf	402.494	500.711	315.339	339.103	427.078	349.584	400.717	557.137	411.003
ENSMUSG00000033257.14	Ttll4	672.728	764.448	620.812	501.699	531.923	570.957	421.591	652.503	646.574
ENSMUSG00000033268.8	Duox1	25.968	39.975	54.77	8.008	19.918	38.94	10.029	18.926	17.898
ENSMUSG00000033272.12	Slc35a4	2257.76	2112.85	2094.12	1769.69	2275.39	1895.62	1546.2	2007.56	1853.94
ENSMUSG00000033276.18	Stk36	134.256	137.635	130.534	181.622	142.596	120.513	277.23	163.53	123.248
ENSMUSG00000033278.10	Ptprm	2241.22	1795.93	2213.08	1859.28	1503.93	1561.13	2050.79	2032.49	1721.28
ENSMUSG00000033282.14	Rpgrip1l	517.183	477.788	449.072	370.073	359.208	791.776	370.934	364.827	365.566
ENSMUSG00000033285.15	Wdr3	1110.39	1076.7	1049.45	683.708	1319.67	1025.24	624.669	1420.81	676.003
ENSMUSG00000033287.16	Kctd17	1686.76	1749.93	1523.66	1236.41	1665.5	1476.42	1162.96	1800.47	1297.46
ENSMUSG00000033294.11	Noc4l	561.583	512.276	609.109	372.026	591.417	653.3	355.533	672.406	449.31
ENSMUSG00000033295.14	Ptprf	4356.65	2761.89	4399.96	2930.52	2574.49	3084.07	2837.41	3019.86	2380.07
ENSMUSG00000033306.15	Lpp	5991.42	8668.2	6483.4	4565.79	7337.31	6262.41	4001.99	6048.38	4714.35
ENSMUSG00000033307.7	Mif	3106.54	2928.68	2985.11	4285	4570.03	4588.67	1906.4	5199.45	3486.83
ENSMUSG00000033308.16	Dpyd	7.994	40.975	20.909	2.002	0.996	9.984	0	8.963	8.948
ENSMUSG00000033313.11	Fbxl8	102.377	78.939	76.547	113.342	101.518	136.581	101.329	137.202	119.155
ENSMUSG00000033316.14	Galnt9	53.571	2.72	37.009	221.005	24.063	79.563	346.006	94.297	258.039
ENSMUSG00000033318.7	Gstt2	199.06	210.945	296.789	174.955	177.294	221.143	204.117	211.748	207.564
ENSMUSG00000033319.5	Fem1c	967.697	817.495	990.903	1086.98	902.312	838.741	979.35	1247.2	1043.09
ENSMUSG00000033323.14	Ctdp1	931.962	1154.18	1251.43	514.399	981.458	855.468	527.54	765.055	663.324
ENSMUSG00000033326.15	Kdm4a	2577.26	1922.52	2132.45	2619.42	1806.31	1872.37	2527.61	3119.2	2331.86
ENSMUSG00000033327.17	Tnxb	1075.07	732.892	1889.08	496.335	798.917	910.099	418.706	1629.71	804.855
ENSMUSG00000033335.17	Dnm2	3182.68	3095.42	3043.63	2604.61	2640.59	2436.02	2700.61	3978.75	2749.13
ENSMUSG00000033342.13	Plppr5	6.755	0	12.502	3.172	1.052	10.784	11.624	3.848	8.398
ENSMUSG00000033343.1	Magea4	0	0	0	0	0	0	0	0	0
ENSMUSG00000033350.7	Chst2	494.056	493.706	545.848	520.364	519.912	390.458	870.497	613.757	424.656
ENSMUSG00000033352.11	Map2k4	1713.86	1676.85	1683.83	1324.59	1417.86	1212.9	1231.85	1572.08	1354.57
ENSMUSG00000033355.6	Rtp4	435.97	54.176	171.281	3068.61	140.174	161.31	2178.7	3257.31	2582.68
ENSMUSG00000033356.3	Pus7l	100.264	115.948	92.416	128.174	171.852	135.425	109.429	125.344	143.874
ENSMUSG00000033361.13	Prrg3	69.228	160.588	139.136	26.479	41.794	80.16	17.383	149.037	40.822
ENSMUSG00000033364.13	Usp37	422.123	396.801	427.803	375.945	593.088	591.79	506.518	543.086	399.939
ENSMUSG00000033365.14	Ipo13	1140.78	1336.03	1553.18	1193.13	1324.76	1219.08	1332.71	1736.97	1199.26
ENSMUSG00000033368.8	Trim69	1.004	2.997	3.975	2.006	2.985	0.997	5.017	8.945	7.942
ENSMUSG00000033373.16	Fntb	521.588	436.28	498.452	378.935	482.52	477.766	408.003	421.196	370.465
ENSMUSG00000033377.14	Palmd	1142.65	280.484	755.154	386.078	225.787	405.448	573.2	217.408	361.212
ENSMUSG00000033379.13	Atp6v0b	1415.34	1871.73	1757.99	1366.53	1451.85	1423.47	1361.21	1865.24	1151.19
ENSMUSG00000033382.15	Trappc8	1442.62	1440.76	1321.94	1341.77	1454.65	1364.55	1332.94	1435.85	1174.86
ENSMUSG00000033383.6	Rtp1	0	1.999	0	0	0.996	0	0	0	0
ENSMUSG00000033386.10	Frrs1	636.547	923.058	781.435	360.635	631.119	509.184	252.274	408.392	289.397
ENSMUSG00000033389.16	Arhgap44	474.938	534.294	547.446	309.015	578.276	445.79	334.871	495.342	383.821
ENSMUSG00000033392.16	Clasp2	1321.55	1166.56	1321.54	1066.04	1167.91	1148.74	1178.9	1153.46	956.962
ENSMUSG00000033396.13	Spg11	1193.15	1049.45	1098.66	1113.54	1059.12	988.893	1155.62	1340.13	1131.98
ENSMUSG00000033400.14	Agl	1685.89	1347.49	1454.81	1350.96	1178.66	1138.75	1203.04	1429.4	1151.17
ENSMUSG00000033405.4	Nudt15	78.998	54.963	57.732	43.063	54.765	59.891	39.118	42.811	49.698
ENSMUSG00000033409.14	Syce1l	1.018	0	0	0	0	0	0	0.985	1.971
ENSMUSG00000033411.16	Ctdspl2	803.021	454.103	560.497	536.15	718.939	681.312	668.997	720.443	737.473
ENSMUSG00000033416.15	Gucd1	320.824	247.12	217.836	320.125	336.485	357.018	347.748	500.048	267.015
ENSMUSG00000033417.16	Cacul1	1584.61	1393.97	1196.76	1236.41	1234.97	1009.62	1192.09	1367.17	1171.68
ENSMUSG00000033419.15	Snap91	53.389	48.431	15.565	10.304	25.589	8.631	0	9.272	4.212
ENSMUSG00000033420.12	Antxr1	5690.97	5224.29	6632.47	4802.8	3771.81	4993.07	6827.96	7221.81	5759.13
ENSMUSG00000033423.16	Eri3	1535.46	1511.6	1636.56	1532.55	1426.69	1406.69	1544.58	2190.71	1644.14
ENSMUSG00000033427.14	Upb1	3.025	9.304	3.8	2.232	6.332	7.778	21.68	20.895	22.137
ENSMUSG00000033429.10	Mcee	187.485	191.484	192.515	215.555	73.32	140.846	240.113	230.739	181.792
ENSMUSG00000033430.10	Terf2ip	437.694	417.541	442.623	458.794	444.787	435.42	577.471	671.43	478.793
ENSMUSG00000033434.15	Gtpbp6	326.868	350.441	268.781	240.899	325.919	321.52	255.112	605.183	284.525
ENSMUSG00000033436.13	Armcx2	2797.31	2797.46	2966.55	2607.23	2906.68	2833.89	2343.54	3286.85	2645.49
ENSMUSG00000033439.12	Trmt13	211.628	212.266	220.074	248.45	207.316	216.982	209.48	264.668	280.897
ENSMUSG00000033444.14	Specc1l	2165.01	1966.22	2287.39	1961.08	1827.06	1783.13	2115.83	2533.03	1869.88
ENSMUSG00000033446.7	Lpar6	150.806	152.905	134.437	197.188	225.076	189.709	197.577	146.428	131.251
ENSMUSG00000033450.8	Tagap	7.466	5.424	2.24	5.425	0	6.924	1.035	11.439	1.053
ENSMUSG00000033453.8	Adamts15	3.994	0	2.988	0	0.996	2.996	11.033	5.978	1.989
ENSMUSG00000033454.6	Zbtb1	1299.69	1223.31	1115.87	1252.53	917.581	1007.76	1403.78	1741.17	1300.09
ENSMUSG00000033458.17	Fan1	112.625	127.922	133.057	144.61	101.325	93.82	191.087	171.895	120.689
ENSMUSG00000033460.14	Armcx1	533.188	565.736	608.509	729.416	437.443	546.117	647.343	752.343	586.412
ENSMUSG00000033467.12	Crlf2	927.024	879.932	959.026	933.163	678.877	660.637	973.952	1008.53	710.838
ENSMUSG00000033470.12	Cysltr2	0	0	0	1	0	0	0	0	0
ENSMUSG00000033475.15	Tomm6	1420.05	1720.74	1634.89	1457.28	2100.32	1746.63	1238.35	2113.21	1553.81
ENSMUSG00000033478.5	Fam160b1	1191.65	1114.76	970.018	1017.71	838.674	910.159	1047.73	1205.95	1080.63
ENSMUSG00000033486.14	Catsper2	24.399	66.383	19.339	36.486	43.453	20.628	27.354	35.58	31.37
ENSMUSG00000033487.14	Fndc3a	5015.97	2674.31	5075.11	8165.52	2662.28	3616.01	6501.43	6049.57	5107.44
ENSMUSG00000033488.11	Cryzl2	340.907	204.389	350.287	333.637	143.49	213.997	363.69	224.074	265.313
ENSMUSG00000033491.13	Prss35	18.693	30.474	20.561	7.443	24.487	22.583	64.951	80.305	41.064
ENSMUSG00000033498.14	Strc	0	0	0	0	0	0	0	0	0
ENSMUSG00000033499.14	Larp4b	2096.97	1483.64	1650.04	1815.76	1617.33	1480.76	2116.13	1890.99	1540.69
ENSMUSG00000033501.5	Crygs	36.575	4.993	13.855	13.103	0.993	4.973	15.065	18.798	8.904
ENSMUSG00000033502.14	Cdc14a	93.945	105.308	91.442	106.803	111.656	92.656	157.889	176.402	109.569
ENSMUSG00000033508.7	Asprv1	1.006	0.999	3.973	6.023	1.99	2.991	7.024	5.96	6.946
ENSMUSG00000033510.14	Otud7a	1.297	1.292	5.92	0.721	1.434	0	0.722	2.151	0
ENSMUSG00000033520.2	Idi2	0	0	0	0	0	0.999	0	0	0
ENSMUSG00000033526.16	Ppip5k1	278.092	216.213	337.667	211.39	216.424	286.082	310.987	359.475	299.855
ENSMUSG00000033530.8	Ttc7b	544.8	538.476	581.057	613.479	578.12	385.719	822.593	816.688	748.124
ENSMUSG00000033533.14	Acsm1	0	0	0	0	0	0	0	0	0
ENSMUSG00000033538.13	Casp4	107.817	29.465	80.375	183.228	34.56	90.568	73.604	214.96	227.795
ENSMUSG00000033540.18	Idua	385.969	435.844	502.018	423.032	231.211	312.657	509.659	612.142	404.913
ENSMUSG00000033542.13	Arhgef5	1196.46	1408.12	1237.8	924.21	1192.61	1042.82	925.601	1059.06	860.123
ENSMUSG00000033543.17	Gtf2a2	857.238	929.966	948.404	706.852	1017.99	1008.37	729.244	893.769	703.023
ENSMUSG00000033544.6	Angptl1	25.006	19.446	14.31	7.631	8.423	9.701	29.707	30.443	12.367
ENSMUSG00000033545.14	Znrf1	951.985	1003.21	1017	879.697	1103.13	940.999	759.431	1342.09	925.752
ENSMUSG00000033554.17	Dph5	281.107	314.595	313.134	187.289	371.777	328.583	177.448	246.134	169.816
ENSMUSG00000033557.17	Fam20b	2586.7	2240.09	2222.49	2263.05	1908.16	1928.2	2242.01	2744.86	1893.23
ENSMUSG00000033565.18	Rbfox2	5656.59	5097.04	5241.32	5992.22	4463.05	4344.41	5725.48	6438.11	5774.78
ENSMUSG00000033569.17	Adgrb3	0	0	0	0	0	0	0	0	0
ENSMUSG00000033576.12	Apol6	458.956	141.536	286.108	1163.28	325.163	278.579	765.165	1636.68	1593.2
ENSMUSG00000033577.18	Myo6	1810.94	898.823	1264.91	1682.32	709.169	1096.29	1518.11	1161.1	1029.07
ENSMUSG00000033578.7	Tmem35a	36.128	40.966	78.532	30.088	65.684	47.873	35.116	94.447	62.554
ENSMUSG00000033579.16	Fa2h	0	2.64	0	0	2.006	0	0	0	0.767
ENSMUSG00000033581.17	Igf2bp2	1218.91	1035.61	1265.23	1270.64	1245.55	1051.56	1271.02	1747.01	1443.83
ENSMUSG00000033585.5	Ndn	1171.89	1799.31	1479.19	535.76	845.478	794.576	396.192	707.961	557.924
ENSMUSG00000033589.4	Reep4	557.16	592.157	687.024	295.357	660.325	665.001	275.243	547.839	445.278
ENSMUSG00000033590.8	Myo5c	10.275	8.908	11.09	7.25	1.866	12.929	16.062	20.092	7.165
ENSMUSG00000033594.11	Spata2l	29.656	23.106	21.688	55.82	43.72	25.49	101.595	78.334	50.788
ENSMUSG00000033595.7	Lgi3	8.299	2.072	9.629	3.461	19.133	14.704	6.239	14.317	8.16
ENSMUSG00000033596.5	Rfwd3	1172.79	914.636	1084.9	834.351	1284	1175.44	820.076	1130.61	905.104
ENSMUSG00000033597.9	Caskin1	16.181	1.392	11.788	26.131	3.467	33.548	97.059	22.871	17.893
ENSMUSG00000033610.16	Pank1	278.506	231.01	272.85	204.979	214.251	227.107	192.484	152.673	156.993
ENSMUSG00000033615.9	Cplx1	0	1.999	9.949	3.009	0.996	4.99	0	0	0
ENSMUSG00000033618.7	Map3k13	49.385	32.645	28.594	32.684	22.426	32.621	25.809	36.293	30.518
ENSMUSG00000033623.13	Pcgf3	2175.49	2438.15	1988.81	1715.56	1913.71	1611.65	1641.19	2006.72	1488.08
ENSMUSG00000033624.10	Pdpr	499.093	385.18	520.42	491.972	315.33	314.43	597.515	474.65	392.316
ENSMUSG00000033628.15	Pik3c3	888.984	780.962	769.489	953.318	705.599	714.747	947.519	1080.8	807.518
ENSMUSG00000033629.6	Hacd3	1164.44	1123.44	1093.41	1122.22	1014.46	887.124	1508.7	1430.96	1028.36
ENSMUSG00000033632.16	AW554918	229.504	229.813	213.804	201.079	281.496	206.998	212.885	200.779	185.913
ENSMUSG00000033633.14	Clec18a	0	0	0	0	0	0	0	0	0
ENSMUSG00000033634.7	Nat8f2	0	0	0	0	0	1.997	1.003	0	0
ENSMUSG00000033644.5	Piwil2	63.216	136.639	64.297	28.399	104.531	36.821	51.214	45.209	79.916
ENSMUSG00000033653.18	Vps8	894.882	896.562	712.189	744.969	844.703	872.002	779.467	1126.95	638.78
ENSMUSG00000033658.16	Ddx19b	611.351	503.576	605.247	405.715	495.099	508.871	384.11	462.278	344.239
ENSMUSG00000033669.8	Zfp7	73.684	101.336	77.223	91.484	119.643	107.183	100.125	164.578	124.6
ENSMUSG00000033671.18	Cep350	1402.71	1002.2	882.986	1206.41	736.566	875.905	924.081	1252.01	976.115
ENSMUSG00000033676.13	Gabrb3	3.701	8.531	8.501	7.595	3.779	7.577	3.805	4.918	10.375
ENSMUSG00000033684.14	Qsox1	8277.09	6443.62	6850.21	8157.22	5822.59	5696	6708.42	8719.11	7227.09
ENSMUSG00000033685.13	Ucp2	195.045	137.348	72.019	126.309	69.127	138.005	64.376	114.083	31.796
ENSMUSG00000033688.10	1300017J02Rik	3.484	0.752	0	1.511	1.708	0.751	0	2.388	2.607
ENSMUSG00000033697.15	Arhgap39	200.401	202.656	285.748	155.349	169.405	148.348	155.669	410.52	206.632
ENSMUSG00000033701.13	Acbd6	784.816	746.882	788.61	833.663	995.983	783.054	723.704	941.389	744.459
ENSMUSG00000033703.9	Fcsk	424.943	333.547	500.837	364.621	360.618	378.249	404.237	463.177	327.244
ENSMUSG00000033705.17	Stard9	169.699	154.591	72.685	142.341	212.712	242.271	225.088	265.424	310.544
ENSMUSG00000033706.13	Smyd5	884.117	791.047	915.637	706.577	1087.03	911.72	760.103	993.2	870.305
ENSMUSG00000033707.9	Lrrc24	4.645	0	4.601	2.785	2.764	1.846	34.482	11.043	4.595
ENSMUSG00000033712.6	Ccar2	632.981	489.872	643.937	768.134	602.35	621.126	804.871	958.4	825.386
ENSMUSG00000033713.12	Foxn3	2112.47	1286.49	1522.62	1630.08	1260.19	1336.54	1768.3	1584.06	1433.01
ENSMUSG00000033715.15	Akr1c14	157.457	146.474	298.749	161.938	251.929	220.343	234.897	524.665	347.421
ENSMUSG00000033717.6	Adra2a	32.244	128.82	57.243	16.171	74.66	40.609	33.934	66.45	39.859
ENSMUSG00000033720.12	Sfxn5	63.187	89.165	122.718	134.005	127.94	78.158	106.376	158.589	175.689
ENSMUSG00000033721.16	Vav3	19.624	10.616	20.494	0	37.405	21.483	11.259	21.432	12.092
ENSMUSG00000033722.9	BC034090	659.523	529.228	500.115	375.007	513.9	537.519	446.716	695.064	537.749
ENSMUSG00000033726.8	Emx1	0	0	0	0	0	0	0	0	0
ENSMUSG00000033728.14	Lrrc14	503.062	483.662	496.222	621.992	551.026	520.537	609.668	642.168	450.71
ENSMUSG00000033730.4	Egr3	4502.19	2871.44	6299.17	1304.61	1200.53	1617.05	1720.75	2122.67	2194.13
ENSMUSG00000033731.9	NA	0	0	0	0	0	0	0	0	0
ENSMUSG00000033732.10	Sf3b3	4163.31	3768.06	3636.2	3322.07	4445.64	3820.26	3403.62	4461	3621.55
ENSMUSG00000033735.9	Spr	894.516	941.748	992.219	711.79	969.691	839.957	667.665	1021.29	679.502
ENSMUSG00000033737.14	Fndc3c1	0.88	0	0	0.882	4.388	6.159	6.503	6.144	4.381
ENSMUSG00000033739.8	Fkbpl	87.454	103.984	69.728	78.445	157.707	70.867	82.71	203.344	151.296
ENSMUSG00000033740.17	St18	1.294	1.584	0	2.379	0	0	0	0	2.573
ENSMUSG00000033751.5	Gadd45gip1	514.821	580.562	629.672	480.072	791.408	696.098	497.318	765.09	571.075
ENSMUSG00000033752.7	Mnd1	65.021	60.916	66.306	56.445	76.499	58.681	44.189	51.446	40.564
ENSMUSG00000033760.17	Rbm4b	285.347	307.092	374.006	371.664	317.885	290.387	375.669	472.553	292.558
ENSMUSG00000033762.8	Recql4	152.666	115.884	136.743	49.909	241.61	191.101	35.161	110.53	110.972
ENSMUSG00000033763.14	Mtss2	1332.08	835.109	1097.66	2085.87	961.269	1036.78	2620.05	2257.04	2073.26
ENSMUSG00000033765.5	Calm4	0	0	0	0	0.996	0	0	0	0
ENSMUSG00000033767.14	Tmem131l	318.312	237.41	311.05	290.537	312.329	283.401	336.648	453.999	305.824
ENSMUSG00000033768.17	Nrxn2	23.026	58.454	45.73	32.473	52.868	30.849	38.844	41.764	31.848
ENSMUSG00000033769.16	Exoc6b	1565.78	1525.81	1357.11	1323.52	1257.27	1155.22	1362.07	1727.23	1378.98
ENSMUSG00000033770.13	Clcnka	0	0	0	0	0	0.999	0	0	0
ENSMUSG00000033773.14	Rpap2	413.431	411.946	436.094	405.018	422.754	365.441	373.601	529.655	366.411
ENSMUSG00000033774.4	Npbwr1	0	0	0	0	0	0	0	0.997	0
ENSMUSG00000033777.4	Tlr13	48.953	7.991	4.975	7.006	3.981	0	6.015	0	0
ENSMUSG00000033781.7	Asb13	227.404	211.604	203.353	212.094	196.075	221.07	198.141	307.325	174.952
ENSMUSG00000033788.15	Dysf	936.678	1133.08	767.602	508.644	1084.34	732.724	610.709	1150.56	1416.25
ENSMUSG00000033790.11	Tubgcp5	393.816	381.62	351.626	368.394	428.072	379.912	594.911	446.487	360.523
ENSMUSG00000033792.12	Atp7a	315.184	277.462	316.125	325.273	210.626	325.811	332.486	328.917	342.393
ENSMUSG00000033793.12	Atp6v1h	2002.19	2254.17	2220.22	1802.5	2100.81	1778.28	1550.37	2225.07	1495.61
ENSMUSG00000033794.6	Lpcat2b	0	0	0	0	0	0	0	0	0
ENSMUSG00000033799.10	Tasor2	1554.55	944.871	1183.24	1511.35	1413.48	1152.06	1004.35	1458.77	1137.29
ENSMUSG00000033805.12	Ephx4	0	0	7.641	9.005	6.252	3.131	10.252	1.56	4.675
ENSMUSG00000033808.16	Tmem87a	954.871	806.055	820.185	927.684	800.352	747.113	870.233	1033.82	843.424
ENSMUSG00000033809.15	Alg3	376.796	391.207	317.046	293.581	371.101	369.138	254.991	379.51	266.577
ENSMUSG00000033813.15	Tcea1	4681.43	3947.9	3587.98	5324.95	4341.27	4347.22	4185.38	4892.32	4339.09
ENSMUSG00000033819.16	Ppp1r16a	417.795	490.88	504.362	437.032	405.013	411.845	477.788	582.48	447.388
ENSMUSG00000033825.10	Tpsb2	0	0	0	0	0	0	0	0	0
ENSMUSG00000033826.10	Dnah8	0	19.965	17.01	0	7.155	0.771	1.802	0.385	5.018
ENSMUSG00000033831.5	Fgb	0	0	3.986	0	0	0.999	0	0	0
ENSMUSG00000033834.7	Tpbpa	0	0	0	0	0	0	0	0	0.995
ENSMUSG00000033837.5	Foxh1	0	0	0.996	0	0	2	0	1.993	0
ENSMUSG00000033845.13	Mrpl15	751.894	775.868	754.993	671.407	1009.02	857.788	592.557	930.269	666.87
ENSMUSG00000033847.15	Pla2g4c	11.962	10.101	10.802	6.735	7.205	9.93	6.351	33.835	19.777
ENSMUSG00000033849.3	B3galt2	18.957	0.999	2.989	10.005	0	7.989	38.107	42.849	14.919
ENSMUSG00000033850.5	Olfr1015	0	0	0	0	0	0	0	0	0
ENSMUSG00000033852.16	Gm28042	21.876	49.464	22.144	18.044	37.023	49.881	45.208	78.214	55.47
ENSMUSG00000033854.10	Kcnk10	50.099	22.016	6.714	26.612	29.286	18.13	23.304	1.788	12.379
ENSMUSG00000033855.15	Ston1	751.587	940.526	737.29	627.382	679.833	600.511	1117.11	878.572	739.436
ENSMUSG00000033857.12	Engase	129.106	65.375	115.059	167.75	62.819	117.88	106.579	104.044	62.851
ENSMUSG00000033860.13	Fgg	0	0	0	0	0	0	0	0	0
ENSMUSG00000033862.7	Cdk10	519.463	452.591	492.887	400.404	455.923	411.257	459.75	674.016	517.312
ENSMUSG00000033863.2	Klf9	3517.13	5010.42	4771.9	1612.67	2212.06	2415.63	1457.15	2025.66	1724.39
ENSMUSG00000033871.14	Ppargc1b	26.129	2.26	0	6.682	11.259	0.832	0	2.491	3.315
ENSMUSG00000033872.6	Best4-ps	0	0	0.994	0	0	0	2.01	0	0
ENSMUSG00000033880.11	Lgals3bp	4855.19	2086.04	3359.61	23063	1784.58	1770.94	23809.3	32318.4	19348.6
ENSMUSG00000033882.15	Rbm46	0	3.194	0	0	1.06	0.885	0	0	0
ENSMUSG00000033883.11	Zfp267	258.074	261.442	277.459	349.733	266.199	246.545	427.579	484.452	336.607
ENSMUSG00000033885.15	Pxk	1783.89	1290.52	1914.4	1524.24	1423.39	1687.26	1274.76	1821.5	1610.72
ENSMUSG00000033898.16	Cfhr2	0	0	0	0	0	0	0	0	0
ENSMUSG00000033900.13	Map9	264.597	304.805	181.872	166.496	229.253	362.58	184.101	195.259	154.05
ENSMUSG00000033902.12	Mapkbp1	696.252	563.334	610.654	403.038	437.926	417.807	550.729	692.291	520.109
ENSMUSG00000033904.16	Ccp110	439.423	384.977	548.039	224.644	404.858	392.941	261.193	310.325	264.09
ENSMUSG00000033906.5	Zdhhc15	320.572	165.897	276.846	229.214	118.514	180.725	264.772	204.206	192.902
ENSMUSG00000033909.17	Usp36	1002.98	779.517	1016.85	729.496	915.841	877.804	737.198	955.333	829.394
ENSMUSG00000033910.13	Gucy1a1	0.876	0	1.318	0	0	0	0	5.239	0
ENSMUSG00000033916.5	Chmp2a	2069.55	1803.76	1958.9	2058.6	1632.9	1560.82	1884.88	2305.27	1787.85
ENSMUSG00000033917.15	Gde1	1340.37	1328.86	1234.78	1109.05	1063.89	981.511	985.713	976.515	805.265
ENSMUSG00000033918.16	Parl	973.643	1030.72	886.096	956.23	1097.66	973.718	682.924	1009.63	603.735
ENSMUSG00000033931.9	Rbm34	648.01	731.873	578.54	549.258	833.166	676.515	623.561	726.699	553.376
ENSMUSG00000033933.13	Vhl	374.275	365.044	322.771	508.032	494.534	448.02	532.495	653.242	559.601
ENSMUSG00000033938.5	Ndufb7	1179.14	1301.99	1199.98	888.945	1342.45	1041.8	812.32	1490.64	995.198
ENSMUSG00000033940.8	Brk1	2178.34	2107.71	2240.15	2061.4	2217.09	1949.81	2051.84	2882.58	1991.62
ENSMUSG00000033943.15	Mga	2078.24	1281.59	1403.36	1460.38	1658.66	1684.69	1741.09	1695.38	1602.96
ENSMUSG00000033948.3	Zswim5	0	0	0	2.002	0	0.999	1.003	0.996	0.995
ENSMUSG00000033949.12	Trim36	28.144	14.697	19.364	14.32	39.817	24.602	4.917	24.315	22.744
ENSMUSG00000033952.14	Aspm	1242.73	651.818	902.611	290.989	1061.53	969.386	133.908	418.896	368.169
ENSMUSG00000033953.10	Ppp3r1	3421.86	3403.4	2969.66	3019.51	3062.89	2693.18	2856.53	3229.74	2577.49
ENSMUSG00000033955.13	Tnks1bp1	5235.7	3905.64	5005.15	4931.05	4386.59	3574.48	5559.92	7047.98	5263.68
ENSMUSG00000033960.6	Jcad	1328.62	1526.9	1370.98	1690.07	1410.25	1318.62	2798.91	2325.57	1573.04
ENSMUSG00000033961.16	Zfp446	99.978	76.485	64.041	137.959	75.304	78.674	174.994	128.558	123.828
ENSMUSG00000033963.16	Fancd2os	0	0	0	0	0	0	0	0	0
ENSMUSG00000033964.12	Zbtb41	1421.62	1144.61	1141.37	1210.47	1082.77	1097.06	1175.97	1036.38	1135.7
ENSMUSG00000033965.10	Slc16a2	95.722	56.646	213.938	480.609	100.239	127.808	731.238	1031.68	907.418
ENSMUSG00000033966.8	Cdkl4	1.819	8.172	4.521	4.223	1.809	7.108	7.292	7.085	3.612
ENSMUSG00000033967.4	Rnf225	91.034	69.951	75.637	64.105	74.675	85.835	71.217	70.676	56.649
ENSMUSG00000033970.15	Rfc3	482.968	367.152	473.532	302.476	527.834	507.861	283.419	468.349	415.965
ENSMUSG00000033972.9	Zfp944	225.246	202.852	191.014	221.426	211.061	177.63	227.708	260.732	262.318
ENSMUSG00000033981.14	Gria2	0	0	0	0	0	5.994	0	0	0
ENSMUSG00000033983.13	Coil	231.263	204.886	184.176	228.787	306.18	281.917	247.619	309.987	237.334
ENSMUSG00000033985.17	Tesk2	146.592	109.019	124.809	152.365	214.806	146.735	160.045	266.325	160.815
ENSMUSG00000033987.16	Dnah17	0	0	0.75	0	37.217	0	1.509	3.75	0.683
ENSMUSG00000033991.9	Ttc37	1479.02	1771.22	1486.57	1249.4	1350.3	1432.56	1090.21	1243.55	1113.23
ENSMUSG00000033998.9	Kcnk1	0	1.474	1.382	0	0	0	0	0	0
ENSMUSG00000034000.15	Neu4	0	0	0	0	0	0	0	0	0
ENSMUSG00000034006.17	Slc66a2	532.393	769.659	800.649	449.175	610.069	398.639	511.3	806.827	528.483
ENSMUSG00000034007.10	Scaper	604.864	462.515	504.07	594.438	378.449	390.796	646.63	559.39	500.232
ENSMUSG00000034009.14	Rxfp1	0	0	0	0	0	0	0	0.997	0
ENSMUSG00000034021.15	Pds5b	1603.54	1158.65	1403.09	1429.48	1425.76	1302.7	1375.46	1433.04	1398.99
ENSMUSG00000034022.8	Cpsf1	1294.2	1349.03	1580.65	922.67	1431.82	1252.9	1086.21	1583.52	1269.36
ENSMUSG00000034023.16	Fancd2	487.639	282.821	447.613	131.17	331.861	412.108	92.204	193.717	167.112
ENSMUSG00000034024.8	Cct2	7898.75	8856.77	7244.1	5761.82	9909.04	8070.25	4781.55	7609.86	5657.13
ENSMUSG00000034028.16	Cd226	0	0	0	0	0	0	0	0	0
ENSMUSG00000034031.5	Ccdc182	0	0	0	0	0	0	0	0	0
ENSMUSG00000034032.15	Rpap1	630.509	403.576	597.409	467.709	535.987	558.705	571.253	743.689	547.724
ENSMUSG00000034035.18	Ccdc17	13.257	28.721	29.499	28.762	20.449	13.363	29.332	44.08	30.801
ENSMUSG00000034037.14	Fgd5	0	0	0	0	0	1.552	0	4.77	0.586
ENSMUSG00000034039.8	Prss29	0	0	0	0	0	0	0	0	0
ENSMUSG00000034040.16	Galnt17	11.259	131.281	9.633	1.613	40.134	30.398	8.892	90.879	0.802
ENSMUSG00000034041.5	Lyl1	1.027	1.021	2.032	1.793	0	1.019	1.026	0	0
ENSMUSG00000034042.16	Gpbp1l1	832.908	1017.39	1035.07	930.399	637.065	699.541	873.779	980.898	1002.53
ENSMUSG00000034055.16	Phka1	697.954	517.676	627.882	624.581	540.558	585.473	535.39	575.888	581.749
ENSMUSG00000034057.8	Myrfl	0	2	0	0	2.989	1.998	0	1.992	0
ENSMUSG00000034059.14	Ypel4	40.418	39.065	20.789	63.85	12.947	9.863	138.702	151.501	48.367
ENSMUSG00000034063.8	4930590J08Rik	9.139	6.066	5.679	0	3.021	3.027	9.136	16.621	2.009
ENSMUSG00000034064.14	Poglut1	1515.1	1454.05	1503.82	1372.94	1151.6	1103.89	1428.7	1571.01	1144.77
ENSMUSG00000034066.13	Farp2	1434.97	897.104	1086.86	1292.3	816.019	814.922	1201.66	1346.22	1092.96
ENSMUSG00000034071.15	Zfp551	33.528	34.742	19.889	49.717	25.848	25.991	60.647	31.987	37.683
ENSMUSG00000034075.10	Zdhhc5	3623.59	3726.06	3605.64	2824.97	3168.95	3028.87	2869.02	3945.85	2883.81
ENSMUSG00000034083.16	Ccdc174	388.831	287.044	342.853	566.465	381.017	353.479	501.879	574.902	393.672
ENSMUSG00000034087.14	Nlrp4b	0	0	0	0	0	0	0	0	0
ENSMUSG00000034088.15	Hdlbp	31013.2	25414.4	25447.9	26404.5	24483.2	23783	23936.2	27560.7	24153.8
ENSMUSG00000034098.14	Fstl5	0	0	0	0	0	0	0	0	0
ENSMUSG00000034101.14	Ctnnd1	5793.11	5984.92	5190.06	5342.5	4417.87	3842.81	5882.81	7480.19	5766.59
ENSMUSG00000034105.9	Meak7	155.361	222.963	126.81	212.432	166.974	117.408	207.67	218.977	211.204
ENSMUSG00000034107.10	Ano7	16.311	35.935	26.253	17.086	15.684	28.571	20.202	25.89	23.399
ENSMUSG00000034108.6	Ccs	617.574	804.112	656.15	602.212	520.875	550.826	577.351	667.415	501.7
ENSMUSG00000034109.15	Golim4	5975.45	7108.77	5862.46	3858.43	4811.43	3876.13	3980.27	5221.58	3645.25
ENSMUSG00000034110.8	Kctd7	139.485	100.438	142.39	132.397	151.086	123.29	206.587	210.64	153.803
ENSMUSG00000034111.6	Tmed8	347.348	293.825	302.805	237.474	287.845	327.547	350.004	279.979	213.821
ENSMUSG00000034112.9	Atp2c2	0	0	0	2.003	0	0	2.006	0.995	0
ENSMUSG00000034115.10	Scn11a	0	0	0	0	0	0	0	0	0
ENSMUSG00000034116.17	Vav1	14.261	0.738	2.863	7.19	0	0	4.823	0	0
ENSMUSG00000034117.3	Ptgdr2	1.001	1.998	1.989	2.004	5.972	1.995	0	1.99	0
ENSMUSG00000034118.15	Tpst1	1100.12	1006.41	1073.6	1390.41	1103.84	908.006	2020.52	1703.6	1341.58
ENSMUSG00000034120.18	Srsf2	5902.16	4978.73	4585.33	3299.09	6069.78	5034.84	3061.46	4583.36	3521.6
ENSMUSG00000034121.12	Mks1	135.298	103.429	173.387	159.003	150.041	128.756	237.019	212.651	173.26
ENSMUSG00000034122.17	Nlrp4d	0	0	0	0	0	0	0	0	0
ENSMUSG00000034126.5	Pomt2	613.92	583.102	652.879	531.855	490.703	408.948	618.345	578.121	433.264
ENSMUSG00000034127.15	Tspan8	0	6.324	0	0	0	0	3.336	0	0
ENSMUSG00000034135.15	Sik3	1718.86	1473.05	1910.63	1566.51	1812.54	1633.89	1511.97	2098.28	1760.44
ENSMUSG00000034139.4	Serpini2	0	0	0	0	0	0	0	0	0
ENSMUSG00000034145.14	Tmem63c	0	0	0	0	0	0.999	0	0	1.99
ENSMUSG00000034151.13	Zbbx	0	0	0	0	0	0	0	0	0
ENSMUSG00000034152.6	Exoc3	2217.55	2751.89	2789.49	1971.9	1891.37	1814.65	1688.57	2356.3	1641.14
ENSMUSG00000034154.15	Ino80	1083.33	1019.43	1249.77	1019.88	862.694	855.96	947.249	1214.31	1036.23
ENSMUSG00000034156.16	Tspoap1	3.876	3.881	5.416	41.726	16.012	6.981	170.367	65.549	39.003
ENSMUSG00000034157.12	Cipc	383.17	531.44	492.315	343.408	450.822	505.395	302.593	419.92	307.572
ENSMUSG00000034158.9	Lrrc58	4862.65	4720.64	4829.26	3760.82	3257.07	3622.07	4273.23	3913.37	3365.19
ENSMUSG00000034159.12	Mab21l4	0	3.061	1.806	2.048	0	0	1.024	3.046	5.07
ENSMUSG00000034160.13	Ogt	2468.36	2295.22	2661.44	3104.79	1526.82	2022.74	3103.72	3164.03	3164.36
ENSMUSG00000034161.8	Scx	1064.82	1167.58	1190.69	684.098	1014.79	1164.95	413.674	565.044	743.339
ENSMUSG00000034163.10	Zfc3h1	1455.57	1839.41	1840.36	1559.19	937.179	1030.09	1465.65	1403.38	1395.66
ENSMUSG00000034164.17	Emid1	11.148	17.484	11.605	6.46	16.294	6.777	20.113	25.462	13.412
ENSMUSG00000034165.16	Ccnd3	1933.3	2099.95	2556.32	1929.53	2009.4	1928.23	2240.35	3473.48	2082.8
ENSMUSG00000034168.7	Irf2bpl	3076.45	2556.67	2708.33	1748.22	1788.3	1979.66	1604.8	1982.63	1526.94
ENSMUSG00000034171.13	Faah	45.916	11.079	53.555	89.116	11.288	35.66	90.722	46.156	23.963
ENSMUSG00000034173.13	Zbed5	106.883	90.89	52.109	122.739	91.177	76.498	116.74	122.011	159.017
ENSMUSG00000034175.13	Rhbdd3	172.98	143.909	220.945	187.319	110.566	113.202	193.101	275.903	112.799
ENSMUSG00000034177.15	Rnf43	0	0	5.337	6.217	2.059	0	0	8.618	3.082
ENSMUSG00000034185.9	6430628N08Rik	0	0	0	0	0	0	0	0	0
ENSMUSG00000034187.18	Nsf	1702.53	1619.7	1507.78	1209.34	1540.6	1295.22	999.822	1376.48	1014.36
ENSMUSG00000034189.5	Hsdl1	227.48	178.614	189.962	244.186	192.058	145.307	227.217	272.157	260.652
ENSMUSG00000034190.9	Chmp7	945.062	1079.15	1009.97	984.402	902.101	977.813	1076.73	1328.32	998.404
ENSMUSG00000034192.5	Lsm3	494.59	455.688	448.948	406.598	702.632	566.67	453.056	590.314	467.794
ENSMUSG00000034194.17	R3hcc1	744.612	728.853	748.65	758.822	659.93	617.774	790.283	898.267	787.173
ENSMUSG00000034201.13	Gas2l1	1680.13	1640.07	1786.26	1046.76	1351.58	1217.45	1067.42	1235.03	1126.67
ENSMUSG00000034203.8	Chchd4	229.777	234.334	216.792	164.144	372.141	264.319	127.907	246.118	158.926
ENSMUSG00000034205.16	Loxl2	5909.36	6221.52	3811.35	3928.69	4078.99	4044.75	5989.11	6412.01	4019.14
ENSMUSG00000034206.15	Polq	229.056	334.333	206.45	56.14	358.285	276.611	44.888	83.497	129.091
ENSMUSG00000034209.4	Rasl10a	3.678	0	1.773	0	0.905	0	2.74	1.804	0.902
ENSMUSG00000034210.13	Efcab14	1521.93	1144.84	1257.14	1345.29	1056.05	1068.92	1334.84	1276.76	984.204
ENSMUSG00000034211.14	Mrps17	955.25	979.516	790.798	702.726	1065.24	915.429	712.381	1000.89	705.718
ENSMUSG00000034212.14	Ankmy1	25.794	43.819	13.872	13.974	28.749	4.264	17.247	24.436	7.461
ENSMUSG00000034216.12	Vps18	683.426	723.921	785.066	559.749	616.952	624.803	635.951	866.335	595.021
ENSMUSG00000034218.16	Atm	771.003	461.875	808.699	463.316	751.801	750.304	387.059	541.339	587.951
ENSMUSG00000034219.15	Septin14	0	0	1.948	0	0.802	0	1.472	0	2.901
ENSMUSG00000034220.7	Gpc1	6302.61	6811.1	4767.26	4669.7	8368.26	6059.07	4649.52	4975.62	3477.28
ENSMUSG00000034224.14	Slc38a8	0	0	0	0	0	0	0	0	0
ENSMUSG00000034226.7	Rhov	6.024	22.966	4.965	0	0	0	0	0	0.992
ENSMUSG00000034227.7	Foxj1	7.01	3.997	9.948	1.002	3.982	3.991	19.06	9.95	6.955
ENSMUSG00000034235.17	Usp54	298.546	358.526	323.944	318.159	292.417	365.05	419.849	619.6	356.692
ENSMUSG00000034239.14	Gm884	0	0	0	0	0	0	0	0	0
ENSMUSG00000034243.17	Golgb1	3809.81	3138.36	3517.14	4071.03	2548.85	2874.72	4243.72	4596.75	3425.29
ENSMUSG00000034245.10	Hdac11	211.197	172.306	188.515	200.315	123.478	103.05	302.805	292.929	232.476
ENSMUSG00000034247.9	Plekhm1	540.391	456.17	611.82	559.462	491.853	523.129	520.629	836.858	515.207
ENSMUSG00000034248.7	Slc25a37	2551.85	2848.4	3137.04	1776.35	2335.84	2379.38	1233.98	2254.13	1763.59
ENSMUSG00000034252.14	Senp6	2330.31	2510.74	2431.27	2101.9	1905.48	1953.18	2092.49	2749.92	2070.88
ENSMUSG00000034254.17	Agpat1	1518.5	1733.81	1620.2	1188.62	1793.29	1392.62	1125.06	1767.62	1252.82
ENSMUSG00000034255.17	Arhgap27	232.256	430.743	320.454	72.695	151.777	254.374	50.039	52.867	77.812
ENSMUSG00000034258.4	Flvcr2	6.001	10.992	5.972	24.037	12.944	12.977	36.109	21.902	12.921
ENSMUSG00000034259.8	Exosc4	456.031	575.824	483.108	460.489	500.23	460.973	487.689	601.774	436.618
ENSMUSG00000034263.13	Ints14	794.681	681.211	779.829	784.25	862.055	712.616	799.78	1109.8	767.266
ENSMUSG00000034265.8	Zdhhc14	92.056	81.942	78.616	39.067	65.712	63.882	28.086	58.726	32.794
ENSMUSG00000034266.6	Batf	0	7.001	0	6.051	0	0	0	1.983	2.974
ENSMUSG00000034269.12	Setd5	2236.87	1761.17	2004.12	1879.76	1682.89	1651.02	2364.44	2865.32	2031.62
ENSMUSG00000034271.16	Jdp2	2290.98	1726.26	1958.06	2084.47	1317.14	1418.95	2794.69	2614.24	1791.77
ENSMUSG00000034274.11	Thoc5	1002.74	990.511	978.201	953.033	1107.77	979.36	767.44	1138.65	796.856
ENSMUSG00000034275.18	Igsf9b	138.028	192.071	141.086	36.105	69.142	50.841	49.081	51.656	72.837
ENSMUSG00000034278.3	Dnajc17	169.29	148.228	157.043	186.388	237.988	188.246	138.285	188.962	182.336
ENSMUSG00000034282.3	Evpl	8.985	12.992	24.899	7.006	11.952	17.974	11.033	18.929	10.939
ENSMUSG00000034285.15	Nipsnap1	103.246	168.883	179.791	94.946	147.136	202.815	88.77	143.812	139.07
ENSMUSG00000034290.9	Nek9	4212.33	3362.26	3796.11	4292.01	2796.41	2734.81	3660.87	3928	2855.7
ENSMUSG00000034292.13	Traf3ip1	358.895	269.108	314.219	232.656	283.056	268.751	285.599	302.866	243.279
ENSMUSG00000034295.10	Fhod3	20.084	83.719	35.035	118.269	183.539	194.462	43.69	55.07	48.493
ENSMUSG00000034297.14	Med13	2492.04	2183.75	2472.7	2294.31	2312.88	2315.42	2064.84	2528.9	2228.05
ENSMUSG00000034300.17	Fam53c	1213.66	1000.69	1067.64	1305.63	1296.98	1209.71	1289.08	1698.47	1341.49
ENSMUSG00000034303.7	Ccdc15	51.677	43.968	63.606	33	62.31	51.869	42.322	49.473	40.668
ENSMUSG00000034308.13	Sdr42e1	65.402	99.803	102.872	104.42	39.082	55.148	85.996	73.765	34.197
ENSMUSG00000034310.8	Tmem132d	0	0	0	0	0	0	0	0	0
ENSMUSG00000034311.3	Kif4	1244.67	1027.82	1243.24	301.78	1556.36	1454.85	165.777	505.02	441.671
ENSMUSG00000034312.14	Iqsec1	2681.69	1802.15	3014	1564.41	1852.21	1280.73	2457.87	2401.04	2187.46
ENSMUSG00000034317.14	Trim59	1459.34	1293.49	960.147	554.074	2140.06	1863.04	503.343	1080.15	825.6
ENSMUSG00000034320.14	Slc26a2	1038.77	762.53	822.389	875.876	627.043	720.223	1132.9	815.49	726.912
ENSMUSG00000034321.14	Exosc1	503.257	438.285	447.112	396.509	634.086	562.43	377.608	548.552	393.142
ENSMUSG00000034324.16	Tmem132c	0	2.645	0	0	17.134	5.167	0	0	0
ENSMUSG00000034327.17	Kctd9	1998.96	1379.74	1686.56	1097.91	1527.4	1396.49	1098.26	1154.45	1285.43
ENSMUSG00000034329.16	Brip1	343.179	389.642	228.342	56.777	323.093	364.599	46.178	172.041	165.122
ENSMUSG00000034330.10	Plcg2	85.943	111.927	61.727	32.039	82.653	67.594	19.057	76.681	39.766
ENSMUSG00000034333.15	Zbed4	56.793	93.995	123.442	59.993	113.623	107.721	142.419	173.104	132.946
ENSMUSG00000034334.8	Fam151b	86.883	70.035	69.581	69.565	81.629	85.651	78.603	120.795	85.438
ENSMUSG00000034336.3	Ina	2.001	6.995	12.938	17.028	10.952	8.983	6.018	21.9	9.938
ENSMUSG00000034339.8	NA	0	0	0.997	0	0	0	0	0	0
ENSMUSG00000034341.17	Wbp2	1472.2	1536.17	1552.32	1111.44	1143.82	1115.38	1234.16	1653.72	1213.62
ENSMUSG00000034342.9	Cbl	1327.84	1266.69	1608.96	1069.6	1347.48	1278.23	1148.07	1492.82	1055.63
ENSMUSG00000034343.14	Ube2f	989.249	1080.85	961.987	832.452	1094.86	898.539	768.689	1184.48	930.263
ENSMUSG00000034345.14	Gtf2h5	1246.14	1271.44	1356.66	1152.44	1347.62	1099.86	1075.73	1485.76	1081.2
ENSMUSG00000034349.14	Smc4	4092.55	3146.62	3219.09	2404.23	4553.77	3814.61	2177.83	3010.84	2647.84
ENSMUSG00000034353.14	Ramp1	17.108	29.875	13.206	15.715	8.497	17.032	13.32	50.001	36.576
ENSMUSG00000034354.17	Mtmr3	2025.39	1494.85	1927.01	2203.25	1533.53	1520.46	2407.18	2690.69	2099.31
ENSMUSG00000034359.16	Skint2	0	0	0	0	0	0	0	0	0
ENSMUSG00000034361.10	Cpne2	2389.9	1797.48	2458.35	1571.08	1907.98	2032.54	1131.3	1823.49	1484.56
ENSMUSG00000034362.7	Csta1	0	0	0	0	0	0	0	0	0
ENSMUSG00000034371.9	Tkfc	544.338	449.592	480.468	395.38	338.597	269.561	458.447	533.751	391.855
ENSMUSG00000034377.10	Tulp4	8268.13	7984.76	9238.28	4111.23	5757.33	5859.4	3242.65	4777.56	4437.11
ENSMUSG00000034379.9	Wdr5b	79.093	73.946	57.706	81.159	103.538	91.807	115.359	90.569	63.591
ENSMUSG00000034382.14	AI661453	17.1	45.338	25.119	32.661	22.444	14.392	6.325	18.844	8.062
ENSMUSG00000034384.11	Barhl2	0	0	0	0	0	0	0	0	0
ENSMUSG00000034387.13	Ssu2	0	0.999	0	0	0	0	0	0	0
ENSMUSG00000034390.16	Cmip	1100.12	1316.95	1407.55	648.257	1013.01	848.965	509.033	928.051	593.275
ENSMUSG00000034391.12	Fbxo15	4.964	7.407	5.884	3.964	4.331	5.424	4.369	4.904	3.566
ENSMUSG00000034394.14	Lif	605.883	842.622	1443.89	52.314	319.808	227.917	40.863	279.428	145.132
ENSMUSG00000034401.16	Spata6	854.28	961.057	845.825	719.824	619.177	647.88	675.69	863.063	678.303
ENSMUSG00000034402.3	Kcnh5	0	0	0	0	0	0	0	0	1.99
ENSMUSG00000034403.16	Pja1	1870.25	1912.98	1915.77	1680.08	1852.72	1738.71	1905.96	2429.63	1836.25
ENSMUSG00000034412.13	Tbc1d10a	685.602	735.939	775.874	604.179	696.981	633.742	699.907	819.587	592.856
ENSMUSG00000034413.14	Neurl1b	129.672	67.74	148.045	28.419	101.703	106.776	9.186	41.976	23.682
ENSMUSG00000034416.18	Pkd1l2	0	0	0	0	0	0	0	0	0.995
ENSMUSG00000034422.14	Parp14	227.424	39.778	118.099	1397.36	100.097	86.449	887.811	2006.88	1586.86
ENSMUSG00000034424.5	Gcsh	1481.55	1517.05	1248.83	1019.12	1861.88	1426.61	931.191	1382.17	1084.07
ENSMUSG00000034427.17	Myo15b	0	7.045	1.732	0	8.029	0	1.871	0.311	5.554
ENSMUSG00000034429.15	Zfp707	43.205	72.907	51.036	117.046	94.489	111.283	128.806	131.161	101.23
ENSMUSG00000034430.16	Zxdc	585.621	427.064	414.047	446.115	497.48	490.289	406.967	680.628	477.252
ENSMUSG00000034432.11	Cops8	1906.89	1991.66	1741.8	1190.86	1997.88	1858.02	1437.62	1910.76	1444.69
ENSMUSG00000034435.6	Tmem30b	32.024	7.994	40.799	22.039	11.947	32.934	23.071	27.868	11.925
ENSMUSG00000034437.8	NA	0	0	0	0	1.133	0	0	0	0
ENSMUSG00000034438.16	Gbp8	0	0	0	1.003	0	0.996	0	0	0
ENSMUSG00000034442.11	Trmt5	194.449	248.185	179.493	209.052	291.357	275.267	199.517	271.468	173.139
ENSMUSG00000034445.8	Cyb561a3	459.931	411.997	552.6	357.967	255.261	371.011	381.229	622.398	339.932
ENSMUSG00000034449.7	Dhrs11	149.482	189.145	191.375	164.34	134.959	149.132	154.433	251.408	201.908
ENSMUSG00000034450.8	Gulo	0	0	0	0	0	0	0	0	0
ENSMUSG00000034452.7	Slc24a1	0	0	1.993	0	0	0	0	0	0
ENSMUSG00000034453.8	Polr3b	671.184	608.997	586.051	650.75	759.298	724.697	587.286	756.978	546.681
ENSMUSG00000034456.15	Uroc1	8.001	4.996	1.99	2.003	3.982	0.998	2.006	7.963	0
ENSMUSG00000034457.10	Eda2r	755.059	1015.59	737.891	85.881	102.997	98.322	8.289	15.116	32.425
ENSMUSG00000034459.8	Ifit1	1827.09	81.984	562.103	13636.7	531.615	625.661	10302.5	17170.5	13253
ENSMUSG00000034460.9	Six4	230.857	206.143	199.095	183.265	197.846	217.69	198.704	315.141	259.487
ENSMUSG00000034462.9	Pkd2	8241.28	6055.09	8807.44	8310.34	4892.78	6235.36	11001.1	8282.41	8498.87
ENSMUSG00000034463.4	Scara3	3454.43	2467.5	3965.92	2740.8	1657.9	1779.91	3283.32	3607.13	2200.64
ENSMUSG00000034467.7	Dynlrb2	3.027	0	0	4.086	0	0	5.102	2.843	1.991
ENSMUSG00000034471.12	Caskin2	504.427	487.097	458.436	580.239	443.925	504.319	739.696	895.99	627.468
ENSMUSG00000034472.13	Rasd2	4.004	5.995	6.964	0	0.995	0	0	0	2.981
ENSMUSG00000034473.14	Sec22a	546.809	435.966	401.492	514.138	368.743	360.414	492.459	466.588	443.037
ENSMUSG00000034480.18	Diaph2	745.606	606.388	680.551	509.559	532.389	496.296	383.689	569.058	488.495
ENSMUSG00000034482.2	Ly6g5c	0	0	0	0	0	0	0	0	0
ENSMUSG00000034484.8	Snx2	2232.16	2143.16	2039.82	2529.68	1912.34	1735.3	2688.56	3023.38	2391.06
ENSMUSG00000034485.10	Uaca	1390.27	910.465	1305.13	1059.07	1260.56	1077.32	900.649	1332.95	1173.47
ENSMUSG00000034486.8	Gbx2	0	0	1.674	0	0.858	4.297	0	5.141	0
ENSMUSG00000034487.4	Poglut3	1902.75	1649.73	1803.69	1561.89	1329.45	1547.78	1633.43	1819.62	1541.58
ENSMUSG00000034488.14	Edil3	3141.26	996.763	1434.83	5415.39	586.894	809.622	5149.5	1448.87	2214.04
ENSMUSG00000034493.1	NA	2.009	0	0	0	0	0	0	0	0.987
ENSMUSG00000034501.7	Pcnx4	528.651	587.878	622.253	387.469	532.764	478.198	431.28	571.623	383.74
ENSMUSG00000034509.9	Mad2l1bp	306.484	374.617	262.989	330.58	324.228	348.709	296.087	450.541	304.665
ENSMUSG00000034518.14	Hmgxb4	470.876	558.674	426.478	452.995	555.076	491.404	547.768	537.764	432.787
ENSMUSG00000034520.14	Gjc1	315.241	241.636	347.812	215.594	444.242	274.351	367.818	410.57	386.75
ENSMUSG00000034522.10	Zfp395	385.14	187.779	434.684	724.394	244.275	318.321	1505.26	957.142	801.308
ENSMUSG00000034525.7	Ice1	1208.11	1429.08	1654.86	1438.46	1269.96	1343	1459.66	2100.66	2026.45
ENSMUSG00000034528.15	Hsd17b13	0	0	1.026	3.821	0	0	3.113	2.976	4.101
ENSMUSG00000034532.9	Fbxo16	1.171	3.257	0.809	3.493	1.15	0	0	0	0
ENSMUSG00000034533.10	Scn10a	0	0	0	0	2.989	0	0	0	0
ENSMUSG00000034538.8	Zfp418	12.014	8.993	9.949	22.043	13.938	12.973	46.144	38.809	15.898
ENSMUSG00000034543.15	Morc2a	1150.33	948.264	1004.22	1379.83	1146.22	995.517	1602.58	1864.24	1618.94
ENSMUSG00000034544.17	Rsrc1	1053.77	1193.97	944.395	749.206	969.937	746.749	814.414	1148.36	955.374
ENSMUSG00000034551.12	Hdx	24.106	41.578	47.136	18.131	28.612	44.988	15.144	27.638	43.807
ENSMUSG00000034552.8	Zswim2	0	0	0	0	0	0	0	0	0
ENSMUSG00000034555.14	Tex16	0	2	3.985	0	0	0	0	0	0
ENSMUSG00000034557.14	Zfyve9	837.207	817.248	931.806	860.31	640.63	695.596	793.852	957.307	689.322
ENSMUSG00000034560.6	Washc4	2040.93	1657.23	1741.47	2108.96	1593.12	1765.99	2031.64	2187.24	2267
ENSMUSG00000034563.16	Ccpg1	2406.51	1884.72	2403.51	2491.26	1013.86	1255.6	3388.67	2604.77	2118.27
ENSMUSG00000034566.10	Atp5h	2576.3	2933.3	2516.18	2649.12	2713.81	2479.95	2505.65	3656.35	2767.6
ENSMUSG00000034570.12	Inpp5j	0	0	5.182	0	0	0	0	1.138	1.689
ENSMUSG00000034573.14	Ptpn13	442.353	275.2	362.35	761.622	203.161	208.97	984.722	1133.05	629.378
ENSMUSG00000034574.10	Daam1	914.401	1078.67	963.628	603.02	957.017	684.854	498.648	859.768	598.043
ENSMUSG00000034575.13	Tent4a	1129.32	960.468	1032.16	1093.73	1300.45	963.337	898.421	1581.42	1203.33
ENSMUSG00000034579.17	Pla2g3	0	0	0	5.121	4.07	2.704	1.025	6.102	5.077
ENSMUSG00000034583.9	Olfr1347	0	0	0	0	0	0	0	0	0
ENSMUSG00000034584.3	Exph5	5.565	1.185	2.818	1.65	2.362	1.642	0	4.033	4.156
ENSMUSG00000034586.14	Hid1	74.638	59.196	79.796	68.991	67.624	63.006	76.304	101.063	73.912
ENSMUSG00000034587.8	8430429K09Rik	140.324	138.37	99.901	130.808	119.647	154.604	100.825	140.56	113.41
ENSMUSG00000034591.5	Slc41a2	1348.08	1467.46	1542.87	1083.95	1294.68	1212.54	932.101	1044.99	954.733
ENSMUSG00000034593.16	Myo5a	4254.31	4259.82	3487.07	2851.49	4186.56	3327.01	1942.07	2781.56	2682.8
ENSMUSG00000034595.17	Ppp1r18	3255.9	3112.48	2951.33	2688.1	3027.81	2616.74	2132.71	3199.84	2664.39
ENSMUSG00000034601.17	2700049A03Rik	355.406	295.699	347.546	256.741	320.742	369.068	296.486	306.118	267.623
ENSMUSG00000034602.15	Mon2	2614.16	2124.24	2786.99	2344.93	3092.6	2015.5	2713.64	2852.74	2496.65
ENSMUSG00000034607.6	Pof1b	0	0	0	0	0	0	0	0	0
ENSMUSG00000034610.14	Tut4	633.476	531.861	522.767	603.446	506.66	262.832	685.703	670.125	556.557
ENSMUSG00000034612.7	Chst11	928.949	1751.91	1332.45	555.519	1553.79	1263.2	442.289	510.018	452.426
ENSMUSG00000034613.12	Ppm1h	179.479	135.66	204.842	164.216	144.136	193.748	174.445	160.861	187.078
ENSMUSG00000034614.14	Pik3ip1	573.802	462.142	593.697	781.515	235.333	335.465	1303.53	1552.06	856.813
ENSMUSG00000034616.17	Ssh3	920.621	1041.35	1454.19	862.463	918.1	978.525	931.273	1203.62	971.601
ENSMUSG00000034617.7	Mtrr	573.799	574.546	614.141	443.755	651.466	601.919	413.954	513.593	410.664
ENSMUSG00000034620.17	Rxylt1	1361.18	1686.65	1049.08	938.174	1107.78	1123.55	992.144	1266.34	894.317
ENSMUSG00000034621.14	Gpatch8	1066.01	845.354	870.521	975.852	776.136	812.012	1008.56	1401.1	1102.69
ENSMUSG00000034623.14	Prss55	0	0	0	0	0	0	0	0	0
ENSMUSG00000034634.7	Ly6d	1.993	0	0	0	0	0	0	0	0
ENSMUSG00000034636.9	Zyg11b	1883.05	1422.17	1454.39	2323.46	1335.69	1351.17	2357.68	2265.97	1722.03
ENSMUSG00000034639.7	Setmar	66.031	56.382	58.018	100.412	61.114	64.044	61.125	112.897	74.392
ENSMUSG00000034640.9	Tiparp	6182.93	5939.18	7255.6	1872.85	3936.3	3185.91	1593.98	1996.07	1743.25
ENSMUSG00000034641.2	Cd300ld	32.004	2.994	1.987	4.003	0	0	0	0	0
ENSMUSG00000034645.14	Zyg11a	0	0	0	2.006	0	0.998	0	0.995	0
ENSMUSG00000034647.15	Ankrd12	1095.5	825.41	1225.51	865.662	896.56	918.523	1245.27	993.582	963.9
ENSMUSG00000034648.9	Lrrn1	0	0	0	0	0	0	1.003	0	0.994
ENSMUSG00000034652.12	Cd300a	15.96	10.006	4.983	8.017	0.994	0	3.012	0.994	0.996
ENSMUSG00000034653.11	Ythdc2	498.311	490.588	505.776	354.199	553.651	489.723	301.419	442.662	388.53
ENSMUSG00000034656.18	Cacna1a	490.917	362.377	434.322	587.314	413.537	333.881	460.065	573.623	597.002
ENSMUSG00000034659.14	Tmem109	2241.26	1722.53	1879.86	1684.5	2377.93	1992.42	1895.6	1982.07	1419.3
ENSMUSG00000034660.8	Galp	0	0	0	0	0	0	0	0	0
ENSMUSG00000034663.13	Bmp2k	1574.54	1047	1427.29	1024.98	976.495	1204.27	994.625	1246.37	1068.48
ENSMUSG00000034664.13	Itga2b	79.822	47.873	107.36	159.886	78.652	80.308	216.599	227.678	69.337
ENSMUSG00000034667.8	Xpot	4286.63	3834.28	3562.93	5514.94	4509.72	4317.69	5092.27	5162.66	3659.89
ENSMUSG00000034673.14	Pbx2	636.126	658.215	850.606	813.7	567.399	520.112	919.774	922.086	774.092
ENSMUSG00000034674.18	Tdg	1040.22	822.704	1033.55	722.5	1077.49	808.673	572.74	999.057	814.812
ENSMUSG00000034675.17	Dbn1	2936.37	3799.37	3338.07	2134.18	2143.9	2191.24	2663.68	3645.27	2758.69
ENSMUSG00000034677.9	Gpr142	0	0	0	0	0	0	0	0	0
ENSMUSG00000034681.17	Rnps1	2462.26	2462.49	2569.91	1820.39	2793.98	2416.18	1559.36	2813.53	2250.7
ENSMUSG00000034683.12	Ppp1r1c	0	0	0	0	0	0.999	0	0	0
ENSMUSG00000034684.12	Sema3f	1159.31	656.692	1114.84	935.898	435.203	474.575	1483.54	1876.02	1180.11
ENSMUSG00000034685.4	Fam171a2	511.109	385.865	367.785	362.851	355.996	312.507	522.421	748.171	490.681
ENSMUSG00000034686.8	Prr7	611.386	395.606	407.821	490.138	369.033	395.62	603.165	420.92	334.254
ENSMUSG00000034687.8	Fras1	13.833	15.713	39.897	0.925	11.976	14.779	6.492	9.218	3.68
ENSMUSG00000034689.2	Spertl	0	0	0	0	0	0	0	0	0
ENSMUSG00000034690.13	Nlrp4c	0	0	0	0	0	0	0	0	0
ENSMUSG00000034701.9	Neurod1	0	0	0	0	0	0	0	0	0
ENSMUSG00000034706.16	Dnai2	29.844	33.147	26.791	21.49	22.486	14.983	50.723	55.25	38.3
ENSMUSG00000034707.7	Gns	6441.36	6800.2	6472.68	6079.55	4772.69	4495.31	7150.7	8213.08	5469.03
ENSMUSG00000034708.11	Grn	7045.27	4973.98	6096.19	11324	4764.2	5187.32	13063.9	16772.9	11154.6
ENSMUSG00000034709.8	Ppp1r21	574.616	583.534	555.159	619.214	641.244	615.495	555.478	829.921	690.87
ENSMUSG00000034714.9	Ttyh2	1061.03	1019.18	1244.89	1012.76	1254.94	1049.04	596.658	1419.57	850.156
ENSMUSG00000034723.11	Tmx4	1277.3	1013.21	1104.05	863.993	842.076	809.635	936.452	962.66	680.289
ENSMUSG00000034724.18	Cnot6l	708.345	551.519	627.206	751.112	708.654	720.022	956.508	811.477	665.31
ENSMUSG00000034729.16	Mrps10	664.447	699.526	639.293	526.773	807.1	743.957	458.651	915.056	573.303
ENSMUSG00000034730.17	Adgrb1	3.857	15.419	11.216	13.158	3.372	18.709	12.201	44.928	16.324
ENSMUSG00000034731.11	Dgkh	265.463	381.026	334.353	308.932	367.055	253.72	215.417	322.156	266.676
ENSMUSG00000034732.4	Pabpc5	8.419	5.116	5.092	3.079	0	4.086	3.082	2.037	5.566
ENSMUSG00000034738.8	Nostrin	20.801	16.936	31.822	21.727	42.17	16.904	17.007	45.151	28.046
ENSMUSG00000034739.17	Mfrp	66.494	27.023	114.599	11.478	7.739	18.573	5.036	13.382	9.094
ENSMUSG00000034744.13	Nagk	848.821	842.266	809.567	734.357	656.428	679.81	798.688	993.71	690.3
ENSMUSG00000034748.16	Sirt6	207.556	212.806	283.92	322.139	177.25	233.003	262.787	391.494	290.136
ENSMUSG00000034751.16	Mast4	982.089	958.794	879.889	680.591	863.704	579.303	689.631	830.832	629.44
ENSMUSG00000034755.18	Pcdh11x	73.377	42.436	67.458	116.267	49.459	70.777	140.794	90.774	110.741
ENSMUSG00000034757.15	Tmub2	870.245	782.978	969.244	1067.89	753.936	841.647	1077.77	1310.09	916.694
ENSMUSG00000034758.12	Tle6	287.365	190.81	323.33	286.75	241.074	237.183	381.652	464.581	185.336
ENSMUSG00000034761.15	Map4k5	2741.68	3421.81	3116.02	1727.05	3047.43	2255.58	1715.76	2369.04	1941.7
ENSMUSG00000034762.9	Glis1	244.487	320.271	387.246	241.089	190.985	365.633	364.535	363.128	297.78
ENSMUSG00000034764.15	NA	0	0	0	0	0	0	0	0.997	0
ENSMUSG00000034765.6	Dusp5	4296.52	5808.86	8938.68	1196.62	2307.51	2130.15	1221.91	2223.85	1640.16
ENSMUSG00000034768.4	Asb16	46.045	22.983	44.775	47.089	22.898	42.912	69.216	49.76	39.746
ENSMUSG00000034771.15	Tle2	434.761	256.948	880.986	938.326	279.155	327.043	1465.4	2270.01	1103.09
ENSMUSG00000034773.16	Hrob	135.439	114.72	143.17	35.521	205.846	193.147	25.947	92.298	63.162
ENSMUSG00000034774.6	Dsg1c	0	0	0	0	0	0	0	0	0
ENSMUSG00000034777.2	Vax2	20.171	23.975	24.807	19.094	18.896	56.387	36.133	37.705	82.292
ENSMUSG00000034780.6	B3galt1	58.041	131.287	123.527	83.189	185.88	104.753	151.285	272.766	156.066
ENSMUSG00000034781.5	Gna11	2811.36	2692.77	2740.11	1990.35	2241.91	2047.62	2092.64	2622.61	2043.53
ENSMUSG00000034783.7	Cd207	7.034	10.979	1.985	2.006	1.988	0.996	0	0	0
ENSMUSG00000034785.14	Dio1	0	0	0	0	0.996	0	0	0	0
ENSMUSG00000034786.17	Gpsm3	37.339	22.855	24.842	13.995	16.049	12.93	12.093	41.883	13.789
ENSMUSG00000034789.8	Rab24	736.635	722.872	721.221	829.782	651.338	617.879	777.469	954.679	639.528
ENSMUSG00000034792.8	Gna15	2.529	4.197	6.681	3.674	0	0	0	0	0
ENSMUSG00000034793.15	G6pc3	812.479	775.722	872.711	781.33	644.752	794.727	793.868	860.199	661.257
ENSMUSG00000034795.14	Ccdc122	287.709	279.575	280.076	263.831	173.562	236.311	208.289	316.211	215.184
ENSMUSG00000034796.14	Cpne7	2.66	0	0	0	2.126	3.196	0	0	2.763
ENSMUSG00000034799.16	Unc13a	58.081	61.481	45.979	7.189	36.006	53.136	59.271	29.603	35.604
ENSMUSG00000034800.15	Zfp661	52.654	28.535	62.408	64.6	74.34	54.575	65.657	99.359	68.14
ENSMUSG00000034801.13	Sos2	670.142	560.997	661.088	517.076	561.525	590.809	539.097	673.181	656.749
ENSMUSG00000034807.9	Colgalt1	6338.65	5118.93	5026.69	6333.08	5169.34	4925.33	6166.88	7455.39	5599.74
ENSMUSG00000034810.7	Scn7a	0	0	0	0	2.989	0	2.006	3.987	2.984
ENSMUSG00000034813.18	Grip1	5.445	4.038	3.301	2.575	5.429	4.034	1.822	2.012	8.021
ENSMUSG00000034818.16	Celf5	118.918	120.958	195.803	35.617	20.469	56.438	72.45	19.054	23.311
ENSMUSG00000034820.4	Cpsf7	1631.4	1275.73	1793.25	1380.57	1472.02	1254.28	1566.29	1683.64	1394.31
ENSMUSG00000034825.14	Nrip3	28.53	34.962	13.748	11.985	54.447	23.895	3.694	8.251	10.067
ENSMUSG00000034826.14	Nup54	866.526	654.521	716.745	615.279	1069.29	799.955	615.072	865.703	808.926
ENSMUSG00000034829.8	Nxnl1	0	0	0	0	0	0	0	0	0
ENSMUSG00000034832.15	Tet3	498.715	486.136	677.463	477.839	435.731	505.089	693.68	715.986	587.411
ENSMUSG00000034833.10	Tespa1	0	0.999	0	0	0	0	0	0	0
ENSMUSG00000034837.12	Gnat1	0	2.366	3.242	0	0.264	4.166	0	6.189	2.081
ENSMUSG00000034839.5	Larp6	129.237	139.894	133.292	138.308	98.551	95.784	135.429	236.778	150.005
ENSMUSG00000034842.16	Art3	3.174	2.437	0	0	1.873	5.693	3.442	9.693	4.726
ENSMUSG00000034845.6	Plvap	13.042	7.993	4.971	7.02	14.929	2.992	4.013	13.92	3.972
ENSMUSG00000034848.17	Ttc21b	815.852	759.89	745.749	620.849	815.79	802.33	593.325	879.597	683.933
ENSMUSG00000034850.15	Tmem127	2376.05	2623.46	2634.94	2208.08	1708.9	1793.3	2293.88	2726.43	2016.32
ENSMUSG00000034853.16	Acot11	646.179	313.38	624.541	399.102	150.821	343.632	300.32	182.607	276.968
ENSMUSG00000034854.8	Mfsd12	361.854	281.813	392.331	308.489	312.676	303.473	409.53	496.882	345.936
ENSMUSG00000034855.13	Cxcl10	135.09	20.992	59.966	324.03	176.376	120.022	146.335	1119.48	788.993
ENSMUSG00000034858.16	Fam214a	538.654	470.354	460.309	415.634	427.334	348.368	602.652	664.959	430.947
ENSMUSG00000034863.9	Ano8	788.121	652.194	807.723	701.007	591.829	637.517	741.431	1000.41	738.565
ENSMUSG00000034867.16	Ankrd27	1843.99	1425.06	1868.18	1411.83	1923.6	1608.87	1389.66	1642.2	1416.12
ENSMUSG00000034868.9	Myl12b	1442.32	1394.24	2226.35	1250.4	1629.41	1283.97	1283	2770.01	1660.84
ENSMUSG00000034871.2	Fam151a	5.036	0.999	3.975	0	3.98	5.982	4.012	0	0
ENSMUSG00000034872.6	Gipc3	8	4.997	6.967	5.007	2.987	2.995	8.024	7.965	15.903
ENSMUSG00000034875.5	Nudt19	876.766	837.792	815.203	585.352	724.801	704.583	548.522	638.271	548.636
ENSMUSG00000034880.7	Mrpl34	358.382	498.951	433.067	311.362	489.56	375.68	263.611	380.567	268.586
ENSMUSG00000034881.8	Tbxa2r	15.188	89.246	41.08	17.195	11.036	9.048	43.416	147.534	47.068
ENSMUSG00000034883.9	Lrr1	78.909	103.201	63.257	12.434	153.18	129.289	7.749	26.192	24.141
ENSMUSG00000034889.8	Cactin	764.42	903.024	840.125	752.081	1007.42	839.408	700.066	1261.39	948.56
ENSMUSG00000034891.13	Sncb	0	0	0	0	0	0	0	0	0
ENSMUSG00000034892.8	Rps29	3784.07	4637.03	3608.91	5232.21	4003.49	5299.25	4272.88	6273.97	3436.3
ENSMUSG00000034893.8	Cog3	1128.31	1132.32	1099.62	1035.8	947.563	993.368	1153.13	1265.45	1131.64
ENSMUSG00000034898.16	Filip1	7.407	2.052	3.066	8.225	1.022	6.579	5.783	22.422	9.185
ENSMUSG00000034902.17	Pip5k1c	2762.46	2668.93	2801.65	2092.66	3001.09	2580.12	1892.69	3238.96	1963.28
ENSMUSG00000034903.18	Cobll1	5586.02	3542.11	6536.69	3823.65	3813.84	3810.21	3156.59	3421.67	3216.2
ENSMUSG00000034906.15	Ncaph	1001.66	814.4	873.595	307.973	1209.32	1051.39	159.838	447.065	387.102
ENSMUSG00000034908.16	Sidt2	4082.9	4274.86	4540.7	2961.6	3014.39	3310.84	3334.87	4202.04	3148.52
ENSMUSG00000034910.5	Pygo1	381.223	283.832	315.766	478.591	190.284	276.624	789.256	413.51	392.846
ENSMUSG00000034911.8	Ushbp1	0	0	0	0	0	0.999	0	0	1.99
ENSMUSG00000034912.17	Mdga2	2.666	6.437	35.542	2.672	8.896	32.461	6.686	8.858	9.528
ENSMUSG00000034913.10	Cby2	0	0	0	0	0	0	0	0	0
ENSMUSG00000034917.8	Tjp3	0	0	0	0	0	0	1.003	0	0
ENSMUSG00000034918.8	Cdhr2	0	0	0	0	0.996	0	0	0	0
ENSMUSG00000034919.2	Ttc22	0.96	1.916	0	7.963	0.955	0	12.506	12.404	3.811
ENSMUSG00000034923.9	Ly6g6f	0	0	0	0	0	0	0	0	0
ENSMUSG00000034926.3	Dhcr24	1515.61	1436.68	1150.83	1355.76	1567.37	1372.63	1087.24	1578.35	1317.16
ENSMUSG00000034928.16	Rnf44	1256.02	1167.17	1334.76	996.314	1067.27	1131.69	1149.4	2205.68	1179.69
ENSMUSG00000034930.16	Rtkn	390.415	380.454	687.007	483.007	594.749	375.828	646.551	821.824	673.17
ENSMUSG00000034931.15	Dhx8	935.922	897.462	942.275	882.435	929.447	815.314	894.167	1071.06	815.725
ENSMUSG00000034932.4	Mrpl54	902.966	1014.42	1009.82	1149.74	1075.22	1089.99	711.089	1472.33	905.636
ENSMUSG00000034936.2	Arl4d	260.813	329.675	508.329	106.459	118.373	102.647	75.269	193.713	88.281
ENSMUSG00000034940.15	Synrg	733.641	535.21	762.798	632.583	538.916	572.214	529.779	829.187	695.179
ENSMUSG00000034947.13	Tmem106a	378.977	254.772	393.607	743.645	164.801	160.936	534.343	852.732	617.266
ENSMUSG00000034949.18	Zfr2	83.011	85.36	67.181	115.431	9.093	19.558	291.773	217.312	144.551
ENSMUSG00000034951.10	Cog7	922.536	838.272	827.609	654.379	629.028	601.146	783.184	747.466	576.598
ENSMUSG00000034957.10	Cebpa	588.049	520.299	407.474	345.318	750.193	515.39	585.368	1566.51	576.663
ENSMUSG00000034958.11	Atcay	0	0	0.996	0	0	1.998	0	0	0
ENSMUSG00000034959.8	Rubcnl	16.049	13.012	4.983	29.108	12.964	5.997	14.068	32.892	33.335
ENSMUSG00000034968.3	Lbx2	3.05	0	0	1.008	0.992	6.95	1.003	9.873	1.975
ENSMUSG00000034973.16	Dop1a	524.655	602.767	708.052	513.522	366.82	435.282	559.778	616.6	492.19
ENSMUSG00000034974.13	Dapk3	918.113	1003.85	900.763	982.304	870.76	849.572	938.828	1444.41	965.098
ENSMUSG00000034981.9	Parm1	310.65	1014.39	311.678	86.088	224.075	127.799	122.359	274.909	105.394
ENSMUSG00000034987.4	Hrh2	0	0	0	0	0	0	0	2.991	0
ENSMUSG00000034990.15	Otoa	1.084	34.93	2.154	2.334	1.078	5.4	0.626	1.446	4.301
ENSMUSG00000034993.7	Vat1	9281.08	8296.12	9388.27	5353.74	8458.44	7591.67	4979.96	8899.47	6098.85
ENSMUSG00000034994.10	Eef2	65147.2	60045.7	57306.1	61748.7	55241.4	50111.1	53827.5	68342.2	55403.8
ENSMUSG00000034997.5	Htr2a	639.125	926.425	1072.59	347.32	1233.95	983.323	158.461	540.905	487.232
ENSMUSG00000034998.18	Foxn2	990.629	776.881	838.358	751.686	840.184	823.534	800.894	912.76	838.071
ENSMUSG00000035000.8	Dpp4	22.496	17.076	61.1	107.203	85.393	51.957	24.927	132.23	23.94
ENSMUSG00000035004.3	Igsf6	12.017	1.996	3.973	0	0	0	0	0	0
ENSMUSG00000035007.5	Rundc1	279.111	312.782	316.479	293.482	300.692	310.403	358.093	474.822	298.15
ENSMUSG00000035011.15	Zbtb7a	2490.7	2104.63	2377.97	1524.17	1803.35	1759.73	1870.88	2314.8	1597.67
ENSMUSG00000035020.11	Epgn	16.819	34.346	12.264	4.421	33.984	21.137	7.56	6.132	13.125
ENSMUSG00000035021.13	Baz1a	937.79	1041.94	917.374	515.401	977.549	772.913	413.738	670.938	490.193
ENSMUSG00000035024.16	Ncapd3	670.387	541.306	744.379	374.994	815.564	671.24	341.602	521.439	361.788
ENSMUSG00000035027.18	Map2k2	3046.47	2929.84	3202.63	2593.39	3274.51	3016.25	2386.86	3747.45	2443.2
ENSMUSG00000035031.15	C8a	0	0	0	0	0	0	0	0	0
ENSMUSG00000035032.12	Nek11	7.501	7.612	1.336	14.426	5.313	6.683	11.367	16.932	13.086
ENSMUSG00000035033.15	Tbr1	5.636	0.845	0.842	2.54	5.453	5.909	2.544	3.368	1.681
ENSMUSG00000035041.8	Creb3l3	0	7.998	0	30.087	6.971	0.998	20.075	16.919	3.975
ENSMUSG00000035042.2	Ccl5	11.465	11.975	6.87	162.632	32.683	36.622	194.307	486.959	332.567
ENSMUSG00000035045.17	Zc3h12b	93.575	110.974	99.394	111.863	66.884	92.28	125.34	171.169	138.323
ENSMUSG00000035047.9	Kri1	591.944	515.978	580.388	661.479	898.897	622.171	472.089	586.541	627.989
ENSMUSG00000035048.13	Anapc13	681.002	729.574	773.905	758.325	693.771	625.928	642.386	1064.51	699.087
ENSMUSG00000035049.4	Rrp12	888.709	897.417	913.755	428.513	1032.67	963.391	298.886	451.129	382.749
ENSMUSG00000035051.15	Dhx57	637.775	680.527	626.935	705.194	545.763	503.61	828.305	999.987	679.068
ENSMUSG00000035057.7	Mgat4d	0	0	0	0	0	0	0	0	0
ENSMUSG00000035062.13	Zc4h2	239.453	225.762	210.86	255.92	197.905	210.311	270.18	359.368	271.051
ENSMUSG00000035064.17	Eef2k	2065.62	2120.01	2101.7	2151.91	1941.5	1836.76	1823.27	2343.24	1581.86
ENSMUSG00000035067.9	Xkr6	30.232	12.373	17.597	28.708	26.151	25.196	66.025	33.23	24.23
ENSMUSG00000035069.3	Oma1	312.423	269.899	336.84	216.523	227.841	232.452	186.446	248.944	224.563
ENSMUSG00000035078.6	Mtmr9	1169.08	995.749	975.332	913.058	921.419	882.645	1028.67	1077.31	806.971
ENSMUSG00000035085.5	1700020L24Rik	10.561	5.939	12.867	6.185	4.717	2.215	5.376	5.162	7.542
ENSMUSG00000035086.13	Becn1	2475.68	2558.7	2520.41	1484.57	2577.97	2493.59	1873.35	2941.14	2051.21
ENSMUSG00000035093.16	Secisbp2l	3255.53	2953.84	2790.02	2678.42	2023.78	2270.65	3116.48	3212.51	2564.75
ENSMUSG00000035095.11	Fam167a	14.12	19.933	13.238	18.306	23.172	49.481	137.049	32.277	19.828
ENSMUSG00000035104.14	Eva1a	17.224	34.987	15.627	3.343	15.749	14.488	3.343	17.472	10.75
ENSMUSG00000035105.5	Egln3	39.052	68.949	34.821	157.318	84.62	57.876	47.147	124.383	75.511
ENSMUSG00000035107.13	Dcbld2	1941.27	2003.5	1785.99	1080.34	2077.17	1702.69	1234.43	1715.2	1237.72
ENSMUSG00000035109.14	Shc4	157.721	201.981	157.935	186.111	210.755	122.302	196.811	265.188	186.327
ENSMUSG00000035112.17	Wnk4	162.545	118.475	381.806	269.867	328.594	274.306	408.317	907.908	703.806
ENSMUSG00000035121.6	Neil2	2.498	3.73	4.938	24.364	4.951	17.665	23.543	5.569	10.629
ENSMUSG00000035125.10	Gcfc2	130.201	116.182	110.401	125.051	165.15	211.714	268.667	269.517	212.152
ENSMUSG00000035126.19	Dnai4	89.519	91.878	69.353	76.786	59.961	45.894	85.26	103.378	63.854
ENSMUSG00000035129.6	NA	0	1	0	0	0	0	1.005	0	1.003
ENSMUSG00000035131.14	Brinp3	6.002	7.703	26.416	14.124	41.409	19.227	2.577	20.36	34.176
ENSMUSG00000035133.9	Arhgap5	2912.03	2299.45	1887.29	2577.95	2329.49	2109.69	2960.11	2524.59	2249.95
ENSMUSG00000035139.14	Secisbp2	509.422	339.491	512.108	426.616	417.224	466.562	391.634	517.748	349.248
ENSMUSG00000035142.18	Nubpl	206.957	149.682	140.11	115.043	149.034	137.532	130.218	151.072	87.325
ENSMUSG00000035148.4	Gpr33	0.996	0	0	0	0	0	0	0	0
ENSMUSG00000035150.15	Eif2s3x	5080.24	4882.7	7571.37	3705.23	5397.06	8152.27	3255.7	4541.31	6342.52
ENSMUSG00000035151.12	Elmod2	595.4	509.891	404.459	648.215	407.557	446.244	606.13	587.374	466.435
ENSMUSG00000035152.14	Ap2b1	5861.41	5318.47	5397.79	4725.53	4721.27	4356.18	3953.48	5483.44	4235.43
ENSMUSG00000035158.15	Mitf	688.127	750.018	1027.65	477.953	758.042	755.332	282.522	626.074	433.019
ENSMUSG00000035161.7	Ints6	1157.6	550.752	925.023	651.489	1418.88	810.169	1255.13	1191.67	709.212
ENSMUSG00000035164.8	Zc3h12c	274.864	217.484	256.776	234.853	294.844	247.048	221.192	213.066	247.384
ENSMUSG00000035165.14	Kcne3	0	0	0	0	0	0	0	0	0
ENSMUSG00000035168.16	Tanc1	1236.35	1227.81	1148.82	815.45	755.166	779.678	1043.73	1228.23	987.116
ENSMUSG00000035171.9	1110059E24Rik	430.666	481.359	398.942	486.241	471.182	462.123	470.435	586.836	413.765
ENSMUSG00000035172.15	Plekhh3	569.506	414.568	414.086	445.865	481.285	457.632	576.68	751.584	424.022
ENSMUSG00000035173.14	Ccdc186	1392.58	1079.39	1162.26	1378.57	1158.9	1050.14	1702.71	1666.05	1249.41
ENSMUSG00000035177.8	Nlrp2	0	0	0	0	1.992	0	0	0	0
ENSMUSG00000035179.4	Ppp1r32	1.754	2.61	3.028	0	3.465	0	0	4.571	27.588
ENSMUSG00000035181.6	Heatr5a	2392.85	2275.98	2045.85	1869.8	2605.66	2153.22	1757.66	2293.66	1850.88
ENSMUSG00000035183.14	Slc24a5	5.016	2.997	3.976	1.003	0.995	1.999	0	2.982	0
ENSMUSG00000035184.15	Fam124a	156.992	146.666	84.003	86.504	134.074	96.621	38.405	223.434	138.058
ENSMUSG00000035186.6	Ubd	0	3.007	0.994	0	1.995	0	0	0	1.987
ENSMUSG00000035187.10	Nkx6-1	176.091	135.904	173.16	129.218	174.239	178.652	186.571	167.225	129.194
ENSMUSG00000035189.16	Ano4	0	0	0	0	0	1.864	0	0	0.576
ENSMUSG00000035191.15	Rfpl4	0	0	0	0	4.535	0	0	3.292	0
ENSMUSG00000035198.9	Tubg1	816.645	772.652	946.308	507.277	958.599	894.666	471.785	722.534	580.474
ENSMUSG00000035199.6	Arl6ip5	5490.03	6366.6	6245.18	4275.5	6022.49	4816.64	3082.8	4735.44	3655.97
ENSMUSG00000035200.7	Chrnb4	0	0	1.992	0	1.993	0	2.008	0.996	0.995
ENSMUSG00000035201.15	Pramel17	0	0	0	0	0.996	0	0	0	0
ENSMUSG00000035202.8	Lars2	3915.2	4693.79	3100.14	5312.52	3358.17	3873.61	5648.39	3588.64	2444.36
ENSMUSG00000035203.16	Epn1	2308.85	1824.56	2226.06	1980.51	2043.87	2127.82	1765.43	2460.14	1801
ENSMUSG00000035206.10	Sppl2b	514.141	511.661	616.018	554.678	536.19	538.125	638.658	735.879	598.694
ENSMUSG00000035208.16	Slfn8	33.269	4.174	11.298	110.876	7.674	6.904	58.608	134.899	97.637
ENSMUSG00000035211.9	Xrra1	21.922	15.333	15.732	12.323	5.247	14.066	13.218	22.59	12.22
ENSMUSG00000035212.14	Leprot	3178.25	2893.57	3181.05	2936.93	2065.05	2285.93	2738.15	3057.49	2345.83
ENSMUSG00000035215.9	Lsm7	590.157	602.573	574.062	565.491	772.948	716.19	562.143	919.15	631.452
ENSMUSG00000035226.5	Rims4	0.999	0.999	0.995	6.004	0	0	0	0	1.988
ENSMUSG00000035227.7	Spcs2	2568.62	2508.02	2376.24	2724.08	2575.3	2260.69	2293.84	2757.82	1973.45
ENSMUSG00000035228.15	Ccdc106	18.285	16.552	8.831	18.558	11.253	8.865	35.046	27.853	46.028
ENSMUSG00000035232.8	Pdk3	1217.73	1111.39	1099.34	1062.82	1273.6	1142.32	952.064	1602.8	1194.86
ENSMUSG00000035234.18	Abraxas1	267.943	158.114	180.505	225.03	239.182	266.223	217.28	299.28	202.718
ENSMUSG00000035235.13	Trim13	167.143	179.062	169.081	200.003	194.257	198.13	216.021	214.52	135.91
ENSMUSG00000035236.17	Scai	649.474	666.02	884.322	1061.01	674.178	578.96	1203.79	977.064	919.697
ENSMUSG00000035237.7	Lcat	7.052	8.991	11.912	5.022	21.883	8.968	24.087	22.831	14.877
ENSMUSG00000035238.4	Kcnk15	3.488	0.868	0	3.486	3.064	0.867	0.872	0	7.637
ENSMUSG00000035239.6	Neu3	49.013	66.954	53.744	58.092	38.832	48.908	63.197	75.658	61.62
ENSMUSG00000035242.15	Oaz1	5684.23	5328.32	5337.76	4814.29	5662.55	5089.31	4725.76	6361.77	3870.66
ENSMUSG00000035245.12	Eogt	1407.78	1162.39	1272.48	625.146	1047.67	1007.21	674.207	901.865	673.747
ENSMUSG00000035246.16	Pcyt1b	121.675	150.975	131.624	191.937	110.028	111.238	86.25	192.786	126.733
ENSMUSG00000035247.16	Hectd1	4994.28	4459.64	4646.35	3359.27	4297.81	3889.54	3376.12	3935.83	3351.09
ENSMUSG00000035248.9	Tut7	2840.23	2451.93	3104.75	3477.54	1996.24	2174.85	3644.01	3638.01	3180.09
ENSMUSG00000035258.15	Abi3bp	16351.7	977.632	6368.18	29758.7	1141.72	2558.09	66034.2	13620.4	18871.2
ENSMUSG00000035262.5	Amh	3.015	1.998	4.968	1.004	8.956	5.983	0	12.919	8.934
ENSMUSG00000035266.16	Helq	174.367	136.069	135.525	174.931	240.99	146.127	171.344	187.18	174.434
ENSMUSG00000035268.14	Pkig	430.488	573.008	536.658	376.851	614.197	456.421	364.75	751.973	490.923
ENSMUSG00000035270.15	Impg2	26.508	19.842	12.633	14.371	6.357	7.17	23.203	28.615	229.391
ENSMUSG00000035273.14	Hpse	131.1	59.958	102.502	149.254	61.73	99.805	87.267	301.599	135.155
ENSMUSG00000035274.13	Tpbg	1073.16	872.733	849.177	674.47	1212.39	903.295	701.421	1145.33	880.145
ENSMUSG00000035275.14	Raver2	37.242	38.474	28.5	18.78	31.939	20.186	16.832	29.49	15.701
ENSMUSG00000035277.15	Arx	0	0	0	0	0	0	1.003	0	0
ENSMUSG00000035278.9	Plekhj1	653.953	777.817	774.018	601.51	784.149	738.351	623.641	857.363	639.36
ENSMUSG00000035279.8	Ssc5d	4058.88	1697.98	4053.69	5809.88	1222.8	2006.13	9056.36	6393.19	5404.44
ENSMUSG00000035283.5	Adrb1	1.001	0	2.985	0	0	0	0	4.977	3.975
ENSMUSG00000035284.10	Vps13c	1061.91	1057.77	1374.23	787.348	812.694	1040.89	885.269	671.047	704.978
ENSMUSG00000035285.6	Nat14	75.868	106.818	136.536	95.293	141.414	79.832	86.835	62.702	38.093
ENSMUSG00000035293.13	G2e3	762.048	449.066	445.202	521.877	721.853	605.766	389.302	522.82	529.627
ENSMUSG00000035295.10	Wdr38	22.315	0.758	1.509	1.52	2.265	6.101	10.04	6.036	0
ENSMUSG00000035296.14	Sgcg	0	0	1.961	6.916	0	1.969	2.519	1.961	8.112
ENSMUSG00000035297.14	Cops4	1866.06	1921.25	1881.05	1827.14	2114.07	1638.35	1866.03	2609.24	1868.79
ENSMUSG00000035298.8	Klhl35	2.059	0.683	3.4	9.931	2.042	2.625	45.32	16.592	7.066
ENSMUSG00000035299.16	Mid1	1603.65	875.295	1052.96	1660.4	588.593	801.24	3211.61	1831.72	1750.25
ENSMUSG00000035305.5	Ror1	253.635	126.922	206.149	339.303	92.622	136.795	686.997	448.276	486.248
ENSMUSG00000035310.15	NA	537.8	475.932	531.876	265.142	585.788	527.203	260.743	437.964	324.069
ENSMUSG00000035311.16	Gnptab	1482.74	1426.9	1289.56	1099.53	1303.98	1268.49	1085.31	1155.99	1024.14
ENSMUSG00000035314.10	Gdpd5	256.1	211.328	344.411	136.735	91.31	312.993	98.814	115.617	86.393
ENSMUSG00000035325.16	Sec31a	10760.5	9308.81	9165.77	9733.02	8795.17	8286.64	9479.58	12331.6	10207.3
ENSMUSG00000035329.7	Fbxo33	717.062	695.067	666.443	369.937	734.729	590.144	632.276	646.41	412.323
ENSMUSG00000035337.3	Uchl4	0	0	0	0	0	0	0	0	0
ENSMUSG00000035342.14	Lzts2	2578.48	2527.36	2692.64	2477.65	2436.33	2435.51	2661.86	3603.32	2498.68
ENSMUSG00000035351.16	Nup37	436.465	404.773	323.953	334.327	556.789	514.357	283.046	397.008	310.396
ENSMUSG00000035352.3	Ccl12	0	0	0	0	0	0	0	0	0
ENSMUSG00000035354.9	Uvrag	1472.51	1278.79	1234.79	849.651	1212.39	938.031	1115.36	1038.28	740.568
ENSMUSG00000035355.15	Kcnh4	2.999	0.999	0	0	0	2.994	5.015	2.987	2.982
ENSMUSG00000035356.17	Nfkbiz	1231.23	859.691	1443.63	2376.39	2145.33	2239.26	2455.18	2099.72	2083.92
ENSMUSG00000035357.16	Pdzrn3	570.98	880.499	401.024	722.612	358.127	265.279	957.186	1010.91	702.8
ENSMUSG00000035365.15	Parpbp	542.366	349.377	471.38	160.014	537.032	529.255	82.739	151.888	205.688
ENSMUSG00000035367.9	Rmi1	454.26	414.308	384.603	499.264	365.502	394.625	526.599	577.123	421.865
ENSMUSG00000035370.9	NA	47.657	99.205	84.088	23.478	39.242	64.113	47.505	52.487	79.847
ENSMUSG00000035371.8	Ssx9	0	0	0	0	0	0	0	0	0
ENSMUSG00000035372.2	1810055G02Rik	1898.91	1861.65	1850.03	1371.6	1586.06	1604.29	1533.06	2108.15	1579.95
ENSMUSG00000035373.2	Ccl7	602.051	748.882	545.75	2428.63	1144.17	1036.72	707.646	3527.92	1984.99
ENSMUSG00000035376.10	Hacd2	386.837	146.52	397.1	437.468	336.84	328.252	416.547	614.575	303.436
ENSMUSG00000035378.17	Shq1	158.567	147.552	161.136	122.962	231.445	164.786	104.039	178.36	135.656
ENSMUSG00000035382.9	Pcsk7	786.687	544.863	814.602	719.399	669.429	635.063	654.455	849.685	715.949
ENSMUSG00000035383.7	Pmch	0	0	0	0	0.996	0	0	0	0
ENSMUSG00000035385.5	Ccl2	449.677	541.225	531.255	1098.47	1204.93	898.844	406.602	2354.11	1766.53
ENSMUSG00000035387.5	4930415L06Rik	0	0	0	0	0	0	0	0	0
ENSMUSG00000035390.16	Brsk1	235.249	262.689	263.948	310.758	209.234	262.013	386.497	449.564	349.268
ENSMUSG00000035392.17	Dennd1a	743.677	604.91	627.313	550.232	409.509	450.554	562.933	725.055	610.876
ENSMUSG00000035394.11	Cfap53	0	0	1.991	0	0.997	0	2.01	1.991	0
ENSMUSG00000035395.11	Dcaf8l	0.996	0	0	0	0	0	0	0	0
ENSMUSG00000035397.8	Klf16	1192.56	845.377	902.362	558.122	781.498	753.394	732.288	1047.81	622.967
ENSMUSG00000035399.12	Oser1	1188.42	1253.91	1118.06	917.054	1125.2	1049.69	814.342	1399.91	996.424
ENSMUSG00000035401.9	Emsy	860.193	892.117	964.906	792.474	917.639	1081.82	1012.36	971.617	950.001
ENSMUSG00000035403.10	Crb2	0.998	6.996	1.992	2.002	1.992	5.991	3.009	12.951	2.983
ENSMUSG00000035407.8	Kank4	2.997	5.996	3.983	1.001	0	0.998	3.009	12.947	2.983
ENSMUSG00000035413.8	Tmem98	1268.78	1263.86	1445.59	1141.13	1212.91	1095.6	1214.42	1638.68	1107.61
ENSMUSG00000035420.7	Fam170a	0	0	0	0	0	0	0	0	0
ENSMUSG00000035427.18	Mageb4	0	0	0	0	0	0	0	0	0
ENSMUSG00000035429.13	Ptprh	0	0	0	0	0	0	0	0	0
ENSMUSG00000035431.4	Sstr1	0	0	0	0	0	0	0	0	0.995
ENSMUSG00000035435.17	Abca17	0	0	0	0.463	0	3.27	0.464	3.254	0
ENSMUSG00000035437.15	Rabgap1	2111.49	1884.69	1709.18	1697.87	1630.93	1618.86	1879.12	2209.3	1788.64
ENSMUSG00000035439.13	Haus8	660.416	553.234	555.389	343.256	771.956	629.79	549.468	765.162	436.426
ENSMUSG00000035441.14	Myo1d	3147.55	1702.2	2380.28	2558.03	1537.74	1908.64	2454.66	2133.76	2274.35
ENSMUSG00000035443.10	Thyn1	951.511	1120.1	892.48	565.926	687.968	671.122	439.389	664.972	489.64
ENSMUSG00000035448.9	Ccr3	0	0	0	0	0	0	0	0	0
ENSMUSG00000035451.7	Foxa1	1	0	0	1.001	4.977	1.996	1.003	1.99	2.981
ENSMUSG00000035454.1	Samt3	0	0	0	0	0	0	0	0	0
ENSMUSG00000035455.12	Fignl1	445.735	366.359	374.323	129.969	604.753	593.985	91.393	291.119	202.092
ENSMUSG00000035456.9	Prdm8	2.001	19.986	1.991	1.002	1.991	6.987	1.003	4.977	1.988
ENSMUSG00000035458.15	Tnni3	4.598	10.963	4.486	25.242	4.304	23.44	24.956	31.919	7.473
ENSMUSG00000035459.18	Stab2	5.197	21.103	12.943	65.016	6.216	5.835	65.391	27.526	21.001
ENSMUSG00000035469.17	Rcbtb1	1037.33	929.433	900.348	1175.45	925.367	900.937	1166.17	1175.69	1113.94
ENSMUSG00000035472.14	Slc25a21	17.373	44.664	20.813	21.61	14.712	8.049	43.713	13.608	10.885
ENSMUSG00000035473.10	Galm	359.102	408.491	487.595	230.188	519.161	499.692	251.234	453.662	351.613
ENSMUSG00000035476.9	Tab3	466.584	253.792	518.741	455.89	416.676	301.93	286.12	480.549	330.899
ENSMUSG00000035478.14	Mbd3	2480.44	2501.61	2320.16	2004.99	3176.82	2941.96	1917.91	2936.36	1926.43
ENSMUSG00000035486.14	Plk5	0	4.997	0	0	0	0	0	0	0
ENSMUSG00000035491.5	Fthl17a	0	0	0	0	0	0	0	0	0
ENSMUSG00000035493.10	Tgfbi	2084.59	1728.46	3384.94	3531.72	4568.32	4689.17	1583.1	3398.33	3927.06
ENSMUSG00000035495.15	Tstd2	872.995	552.936	700.498	717.36	812.263	948.574	648.655	1002.89	792.556
ENSMUSG00000035498.10	Cdcp1	3.368	4.943	5.746	2.493	7.435	2.469	0	0	0.82
ENSMUSG00000035504.16	Reep6	63.147	47.942	78.522	90.536	97.502	74.785	101.286	121.279	88.353
ENSMUSG00000035505.14	Cox18	392.233	376.426	375.034	376.259	452.532	378.022	175.6	523.736	288.164
ENSMUSG00000035506.16	Slc12a8	11.056	18.126	46.304	8.788	42.889	19.957	2.084	17.947	21.453
ENSMUSG00000035509.17	Fbxl21	54.564	35.344	55.237	66.114	37.161	44.058	58.869	62.013	35.641
ENSMUSG00000035513.19	Ntng2	114.723	86.399	136.783	133.862	71.971	96.108	108.541	165.766	158.353
ENSMUSG00000035517.17	Tdrd7	1422.23	1264.7	1427.82	2119.63	1489.7	1139.55	1597.96	3070.77	2390.39
ENSMUSG00000035521.13	Gnptg	359.48	348.65	391.456	446.201	223.379	274.105	607.32	499.644	384.509
ENSMUSG00000035522.3	Tsga8	0	0	0	0	0	0	0	0	0
ENSMUSG00000035523.8	Vmn1r172	0	0	0	0	0	0	0	0	0
ENSMUSG00000035528.4	Npffr2	0	0	0	0	0	0.999	0	0	0
ENSMUSG00000035529.10	Prdm4	886.404	956.314	1119.24	701.377	912.885	694.428	611.258	830.291	823.286
ENSMUSG00000035530.13	Eif1	12564.7	12008.2	12387.1	10012.9	12152.8	11432.9	9929.87	14145.1	9224.67
ENSMUSG00000035539.13	Ccdc180	1.059	6.498	0	0	12.95	1.058	1.063	8.327	1.054
ENSMUSG00000035540.12	Gc	0	0	9.402	0	0	0	0	0.562	2.807
ENSMUSG00000035545.13	Leng8	1327.85	1411.71	2425.81	1303.92	1166.74	1612.99	1648.74	2582.75	1890.02
ENSMUSG00000035547.14	Capn5	799.185	682.485	993.452	650.488	328.999	574.112	609.003	691.149	562.844
ENSMUSG00000035551.6	Igfbpl1	0	1	0	0	0	2.996	1.004	2.988	0
ENSMUSG00000035557.9	Krt17	1.005	0	5.956	0	0	0	0	2.978	0
ENSMUSG00000035559.9	Mpv17l2	513.861	607.605	479.915	253.428	423.42	397.527	254.014	376.702	291.084
ENSMUSG00000035560.5	Wdr20rt	1.999	0.996	0	0	0	0	0	0	0
ENSMUSG00000035561.5	Aldh1b1	94.208	62.951	75.586	77.184	39.828	30.928	32.103	70.625	40.725
ENSMUSG00000035566.7	Pcdh17	0	1	9.965	0	0	0.999	0	0	1.99
ENSMUSG00000035569.17	Ankrd11	4183.92	3265.31	3888.43	3502.96	2798.84	2950.41	3386.61	4153.9	3384.95
ENSMUSG00000035572.16	Dcaf10	1120.71	1054.69	1143.39	1043.54	962.774	844.938	973.469	1075.55	872.881
ENSMUSG00000035575.11	Utp6	1267.93	1628.77	1473.04	1107.85	1700.02	1382.79	1294.28	1529.69	1337.66
ENSMUSG00000035576.13	L3mbtl1	2.451	0	0.813	0	3.255	1.631	0	10.506	2.437
ENSMUSG00000035578.16	Iqcg	64.912	132.845	53.097	47.192	21.569	41.614	28.125	100.255	34.105
ENSMUSG00000035580.10	Kcnh8	0	0	0	0	0	0.999	0	0	0
ENSMUSG00000035582.13	Gdpd4	0	0	0	0	0	0	0	0	0
ENSMUSG00000035585.16	Tsen34	2140.57	2323.03	2389.58	1758.11	2533.95	2183.99	1612.35	1945	1480.79
ENSMUSG00000035592.2	Krt33a	0	0	0	0	0	0	0	0	0
ENSMUSG00000035594.10	Chrna5	0	3.839	0.86	0	0	1.277	0	0.86	4.294
ENSMUSG00000035595.6	Fam174c	136.99	190.652	205.156	141.648	202.406	178.654	166.84	200.094	131.234
ENSMUSG00000035596.14	Mboat7	1190.4	1290.54	1222.65	813.096	982.054	1042.24	1026.44	1175.61	916.883
ENSMUSG00000035597.19	Prpf39	1500.69	1504.78	1583.13	1068.77	1283.33	1252.16	931.324	1416.28	1194.38
ENSMUSG00000035601.9	Trmt10b	142.007	129.025	145.834	130.004	164.196	127.69	153.708	207.944	202.313
ENSMUSG00000035606.8	Ky	0	0	0	0	0	0	0	0	0
ENSMUSG00000035614.11	Togaram1	799.936	695.648	698.675	649.851	598.125	599.385	691.675	849.676	615.615
ENSMUSG00000035615.12	Frmpd1	4.164	9.165	0	3.338	0	3.33	18.776	3.322	2.487
ENSMUSG00000035620.15	Ric8b	436.973	442.552	371.359	455.924	396.948	371.997	514.15	572.249	504.832
ENSMUSG00000035621.13	Midn	4540.95	3296.4	4246.18	2567.23	2914.72	2746.18	3026.21	4011.4	2589.38
ENSMUSG00000035623.14	Rsf1	1028.23	922.42	902.48	1172.81	928.374	995.166	1180.02	1073.25	1022.35
ENSMUSG00000035626.4	Olfr1509	0	0	0	0	0	0	0	0	0
ENSMUSG00000035629.19	Rubcn	1046.46	790.286	933.292	981.979	876.96	1038.16	884.332	994.719	724.771
ENSMUSG00000035632.16	Cnot3	983.355	823.366	762.685	867.501	1047.23	896.225	989.853	1072.64	1012.48
ENSMUSG00000035637.14	Grhpr	409.862	378.808	444.758	413.663	377.477	357.2	383.904	487.748	366.249
ENSMUSG00000035638.14	Muc20	0	0	0	0	0	0	0	0	0
ENSMUSG00000035640.18	Cbarp	262.064	269.37	262.084	168.311	222.636	192.267	187.742	300.234	196.692
ENSMUSG00000035642.16	Aamdc	303.061	369.576	338.556	309.047	264.879	300.671	410.427	375.715	280.003
ENSMUSG00000035649.17	Zcchc7	844.493	901.623	869.333	879.649	764.416	787.564	856.093	1074.31	895.005
ENSMUSG00000035651.7	4930480E11Rik	0	0	0	0	0	0	0	0	0
ENSMUSG00000035653.16	Lrfn5	0	2.998	0	0	0	0	0	0	0
ENSMUSG00000035666.14	Gtf3c4	996.272	761.442	687.04	769.523	1012.32	713.878	781.389	1008.33	757.764
ENSMUSG00000035671.6	Zswim4	868.237	802.485	1444.7	549.616	583.569	541.12	474.4	746.002	737.784
ENSMUSG00000035673.10	Sbno2	1584.01	1328.52	2314.39	1957.05	1507.08	1763.53	1358.81	2586.39	2064.34
ENSMUSG00000035674.13	Ndufa3	717.018	991.419	808.008	839.87	706.504	780.229	727.978	992.869	598.234
ENSMUSG00000035678.8	Tnfsf9	59.47	29.969	53.594	26.123	43.762	38.858	16.059	23.819	15.866
ENSMUSG00000035681.7	Kcnc2	0	5.584	0	0	1.904	0	0	9.367	0
ENSMUSG00000035683.13	Melk	646.199	483.669	590.466	170.961	871.405	696.178	106.112	350.619	353.044
ENSMUSG00000035686.8	Thrsp	3.023	0	2.976	0	0.994	0	1.003	0.992	0
ENSMUSG00000035692.7	Isg15	645.57	33.939	211.135	7229.45	150.831	216.408	4517.85	7737.51	5034.53
ENSMUSG00000035694.15	Caps2	7.641	14.389	2.192	4.605	2.898	8.588	14.066	7.719	18.137
ENSMUSG00000035696.15	Rnf38	753.605	679.562	804.976	675.985	717.895	534.843	722.648	896.415	701.4
ENSMUSG00000035697.14	Arhgap45	54.32	23.829	36.076	17.195	18.099	22.185	7.978	21.841	13.549
ENSMUSG00000035699.8	Slc51a	1.001	0	0.995	0	4.978	1.996	0	0	2.981
ENSMUSG00000035704.17	Alg8	569.713	598.469	432.021	320.757	755.761	550.698	258.119	425.872	344.374
ENSMUSG00000035711.5	Dok3	9.447	9.398	4.672	14.163	12.701	7.237	7.894	12.744	13.109
ENSMUSG00000035713.15	Usp35	175.983	198.484	197.27	200.839	147.767	121.476	430.349	311.112	194.049
ENSMUSG00000035722.15	Abca7	299.374	260.612	368.975	308.844	374.43	351.625	365.807	677.492	366.994
ENSMUSG00000035725.13	Prkx	547.205	515.632	647.272	260.956	505.37	372.212	237.325	491.49	317.454
ENSMUSG00000035726.8	Supt16	2910.46	2539.83	2626.27	2176.14	3349.52	2784.27	2194.25	2924.18	2268.25
ENSMUSG00000035735.10	Dagla	401.756	340.482	447.36	220.424	228.078	248.737	179.622	222.464	192.686
ENSMUSG00000035745.9	Grin3b	7.787	4.84	6.187	0	5.958	2.24	2.251	4.467	3.717
ENSMUSG00000035754.8	Wdr18	1139.4	1276.94	974.169	639.331	1131.29	1080.35	643.363	1168.19	1004.68
ENSMUSG00000035757.16	Selenoo	502.173	445.824	572.775	610.583	412.649	401.275	588.995	722.914	537.948
ENSMUSG00000035759.4	Bbs10	55.759	52.542	43.937	60.876	59.479	65.273	64.962	80.634	58.746
ENSMUSG00000035762.11	Tmem161b	290.18	253.743	281.763	244.356	269.759	234.217	204.015	259.347	313.644
ENSMUSG00000035764.5	Fbxo45	589.663	582.618	579.423	424.529	567.61	551.199	436.298	543.719	446.359
ENSMUSG00000035765.10	Dym	1059.82	1021.82	923.512	803.741	908.267	854.853	735.101	1068.75	830.645
ENSMUSG00000035769.9	Xylb	192.698	48.906	93.747	80.447	67.257	98.016	67.403	224.291	102.734
ENSMUSG00000035770.8	Dync1li2	3987.93	4127.77	4124.32	3695.74	3452.53	3116.61	4112.73	4643.61	3875.39
ENSMUSG00000035772.11	Mrps2	677.15	717.747	692.495	636.586	728.563	718.322	499.851	753.366	609.071
ENSMUSG00000035773.6	Kiss1r	13.645	19.08	39.216	27.24	15.656	6.352	32.758	40.726	13.554
ENSMUSG00000035775.2	Krt20	1.004	10.992	0	0	4.977	2.993	0	3.977	0.993
ENSMUSG00000035776.14	Cd99l2	1887.36	1715.55	1798.37	1834.35	1495.35	1485.24	1797.48	2319.99	1690.79
ENSMUSG00000035778.17	Ggta1	1354.25	1366.9	1571.84	947.978	1000.73	1141.66	755.245	973.702	790.073
ENSMUSG00000035780.2	Ugt2a3	0	0	0	0	0	0	0	0	0
ENSMUSG00000035781.14	R3hdm4	1270.6	1247.09	1290.98	1302.15	1165.77	960.398	1268.93	1791.99	1201.82
ENSMUSG00000035783.9	Acta2	47248.5	59376	26135.3	27988.9	43709.4	37706.1	40389.9	41996.5	38735
ENSMUSG00000035785.6	Cmtm2b	0	0	0	0	0	0	0	0	0
ENSMUSG00000035790.15	Cep19	191.438	182.76	146.424	237.624	200.387	208.638	253.316	309.467	234.022
ENSMUSG00000035798.14	Zdhhc17	582.915	530.977	502.282	644.449	514.464	405.627	728.358	635.114	538.101
ENSMUSG00000035799.6	Twist1	1734.69	1315.81	1383	2558.82	1362.16	1088.77	2040.98	2797.97	1792.72
ENSMUSG00000035804.5	Ins1	0	0	0	0	0	0	0	0	0
ENSMUSG00000035805.13	Mlc1	0	1.999	0	0	0	0	1.004	0	0.994
ENSMUSG00000035811.10	Ugt2b35	0	3	1.992	0	0.996	2.997	0	0	0
ENSMUSG00000035818.14	Plekhs1	0	1.044	0.916	0	3.119	0	0	0	0
ENSMUSG00000035824.7	Tk2	386.318	374.979	483.982	407.479	276.85	299.702	404.204	452.515	379.906
ENSMUSG00000035828.11	Pim3	1345.01	849.101	861.392	1379.32	1078.47	947.017	1727.81	1627.98	1333.22
ENSMUSG00000035829.13	Ppp1r26	82.579	150.392	82.894	114.763	47.739	62.098	189.067	53.87	59.322
ENSMUSG00000035831.2	Krt25	0	0	0	0	0	0	0	0	0
ENSMUSG00000035834.11	Polr3g	170.151	144.954	116.282	48.169	441.27	196.803	53.116	137.805	225.77
ENSMUSG00000035835.14	Plppr3	19.548	32.485	24.072	29.638	19.632	15.203	61.561	123.218	53.067
ENSMUSG00000035836.2	Ugt2b1	0	0	0	0	0	0	0	0	0
ENSMUSG00000035840.7	Lysmd3	1532.53	959.23	1399.52	808.944	893.875	1259.12	1030.77	992.699	1167.07
ENSMUSG00000035842.10	Ddx11	237.189	121.96	202.628	112.257	228.881	248.134	113.379	229.947	138.853
ENSMUSG00000035845.17	Alg12	301.835	256.488	246.419	272.079	282.152	255.965	227.103	309.172	266.829
ENSMUSG00000035847.15	Ids	5196.12	3862.17	4497.63	4053.72	2315.7	2949.33	5233.58	4329.02	4050.06
ENSMUSG00000035849.14	Krt222	6.35	0.536	0	0	1.069	5.855	1.701	9.075	0
ENSMUSG00000035851.14	Ythdc1	2116.75	1875.53	1886.65	1418.88	1688.38	1655.88	1609.52	2256.47	1621.58
ENSMUSG00000035852.11	Misp	6.935	0	1.721	12.55	3.445	1.727	1.736	6.025	3.438
ENSMUSG00000035860.9	Cdhr3	0	0	0	0	0	0	0	0	0
ENSMUSG00000035861.6	Tmprss11b	0	0	0	0	0	0	1.004	0.996	0.995
ENSMUSG00000035863.14	Palm	1224.79	1392.03	1197.99	889.733	1178.93	1064.89	1074.84	1689.56	1132.28
ENSMUSG00000035864.14	Syt1	0.896	2.688	2.678	0	4.464	0.895	2.697	19.091	1.783
ENSMUSG00000035868.9	Zfp983	107.486	109.119	49.755	243.023	82.303	146.43	187.322	111.514	91.001
ENSMUSG00000035873.8	Pawr	295.112	572.205	246.46	280.793	460.957	228.433	492.69	908.713	569.441
ENSMUSG00000035875.15	AI182371	24.617	0	1.271	0.723	14.405	3.126	5.164	9.227	15.179
ENSMUSG00000035877.17	Zhx3	901.725	526.343	719.075	716.714	430.712	539.748	818.909	603.717	558.135
ENSMUSG00000035878.13	Hykk	205.483	171.347	230.397	162.595	150.94	205.848	268.108	302.485	204.632
ENSMUSG00000035885.5	Cox8a	2219.89	2920.97	2656.25	2263.13	2873.74	2595.35	2034.12	3248.89	2062.09
ENSMUSG00000035890.9	Rnf126	1165.4	1227.79	1137.84	903.451	1574.07	1234.82	737.554	1343.75	1063.87
ENSMUSG00000035891.16	Cerk	394.902	366.871	458.332	241.992	285.05	390.963	306.9	325.897	345.557
ENSMUSG00000035896.5	Rnase1	0	0	0	0	0	0	0	0	0
ENSMUSG00000035898.13	Uba6	889.454	886.197	799.337	812.344	924.552	829.569	767.762	924.857	890.024
ENSMUSG00000035900.18	Gramd4	2202.97	1874.26	2846.64	1594.92	1993.56	1829.27	1369.1	2068.51	1597.33
ENSMUSG00000035901.14	Dennd5a	4231.52	4063.41	4193.55	3255.64	3169.15	3120.11	3097.38	3372.76	2810.92
ENSMUSG00000035910.15	Dcdc2a	0.504	0.504	0	0	8.054	0	0	24.153	1.004
ENSMUSG00000035914.11	Cd276	1085.34	938.117	1022.41	1001.93	695.281	763.636	1078.27	1225.4	1083.8
ENSMUSG00000035916.8	Ptprq	54.5	86.999	38.861	12.201	18.53	17.197	97.276	41.235	34.459
ENSMUSG00000035919.16	Bbs9	248.417	155.49	252.341	208.538	129.143	173.879	252.214	307.051	229.349
ENSMUSG00000035923.4	Myf6	0	0	1.993	0	0	0	0	0	0
ENSMUSG00000035929.11	H2-Q4	179.246	64.017	121.378	1006.52	82.847	144.099	694.147	1210.96	681.342
ENSMUSG00000035930.9	Chst4	0	0	0	0	0	0	1.003	0	0
ENSMUSG00000035932.6	Olfr750	0	0	0	0	0	0	0	0	0
ENSMUSG00000035933.5	Cog5	1194.46	786.174	1018.72	779.837	908.79	892.899	926.971	896.451	670.74
ENSMUSG00000035934.16	Pknox2	359.641	200.573	344.821	205.136	281.458	304.169	318.035	617.027	556.3
ENSMUSG00000035936.6	Aldh5a1	145.797	148.908	164.318	119.109	136.442	146.779	98.286	155.906	101.425
ENSMUSG00000035941.15	Ibtk	1544.69	1145.98	1065.73	1202.86	1584.86	1230.41	1030.78	1496.74	1080.9
ENSMUSG00000035944.17	Ttc38	260.524	168.612	231.381	299.932	122.279	160.674	353.488	347.92	272.926
ENSMUSG00000035946.7	Gsx2	1.993	0	0	0	0	0	0	0	0
ENSMUSG00000035948.13	Acss3	175.072	36.425	203.216	247.41	41.657	67.56	423.454	177.722	167.92
ENSMUSG00000035949.15	Fbxw2	1287.47	1505.72	1318.66	1247.74	1157.54	1133.51	1169.33	1491.06	1188.9
ENSMUSG00000035951.2	Ascl3	0	0	0	0	1.999	1	0	1.988	0
ENSMUSG00000035953.14	Pip4p1	1018.24	800.792	1064.59	1043.35	817.772	800.472	822.291	1353.35	1166.72
ENSMUSG00000035954.10	Dock4	252.434	233.715	251.655	146.019	192.452	167.935	160.098	259.958	215.895
ENSMUSG00000035958.3	Tdp2	396.243	382.72	354.841	492.808	447.689	457.646	340.93	628.171	403.473
ENSMUSG00000035960.14	Apex1	1282.01	1416.38	1222.89	1315.37	1749.69	1494.35	861.94	1717.76	1180.35
ENSMUSG00000035963.8	Odf3l2	0	0	0.996	0	2.994	0	0	0.996	0
ENSMUSG00000035964.8	Tmem59l	126.093	150.914	196.414	112.741	52.4	163.449	124.66	55.274	97.617
ENSMUSG00000035967.15	Ints6l	431.965	196.758	363.102	330.855	248.232	261.067	506.228	485.963	494.903
ENSMUSG00000035969.15	Rusc2	3411.38	3885.5	3270.47	1863.24	2577.02	1987.58	1854.77	2337.4	2232.99
ENSMUSG00000035983.4	Gm7008	69.572	42.021	58.574	34.149	74.603	37.868	34.122	70.486	48.602
ENSMUSG00000035984.14	Nme5	20.932	29.34	17.793	45.056	15.987	25.772	20.782	44.245	35.523
ENSMUSG00000035992.15	Fnip1	2201.17	1592.57	2216.8	1717.69	1494.89	1549.63	1759.43	2106.18	1855.28
ENSMUSG00000036002.12	Fam214b	1725.72	1816.39	2465.31	1118.57	992.6	1255.65	1305.49	1427.57	981.756
ENSMUSG00000036006.19	Ripor2	94.292	133.051	86.628	13.08	160.868	99.2	11.413	119.914	65.565
ENSMUSG00000036009.16	Mettl25	121.542	140.641	102.149	109.321	103.168	102.682	93.005	142.559	128.883
ENSMUSG00000036013.12	Fam122c	0	0	0	0	0	0	0	0	0
ENSMUSG00000036019.8	Tmtc2	187.758	131.682	102.847	29.406	103.739	122.889	62.672	76.724	53.116
ENSMUSG00000036022.15	Fam122b	192.701	135.237	220.155	158.433	165.948	185.391	126.414	176.141	142.172
ENSMUSG00000036023.6	Parp2	583.205	513.659	573.421	507.589	737.449	577.14	475.053	666.884	527.411
ENSMUSG00000036026.15	Tmem63b	1051.32	1489.13	1420.72	636.824	880.904	927.199	761.314	1046.15	929.285
ENSMUSG00000036027.12	1810046K07Rik	0	0	0	0	0	0	0	0	0
ENSMUSG00000036030.9	Prtg	20.186	9.191	10.993	44.167	37.556	33.063	190.096	50.402	50.307
ENSMUSG00000036036.15	Zfp57	69.275	138.913	57.312	83.046	123.837	106.816	84.984	315.719	166.778
ENSMUSG00000036040.14	Adamtsl2	0	1.784	0	0	0	0	2.388	32.981	14.891
ENSMUSG00000036045.6	NA	0	0	0	0	0	0	0	0	0
ENSMUSG00000036046.14	5031439G07Rik	1805.01	1626.87	1653.22	1179.58	1826.85	1503.93	1144.18	1638.64	1329.96
ENSMUSG00000036052.14	Dnajb5	183.35	281.179	210.414	269.213	188.986	136.873	384.229	329.816	282.421
ENSMUSG00000036053.17	Fmnl2	1049	831.869	915.1	985.729	963.175	937.653	1163.12	1295.72	1074.73
ENSMUSG00000036054.15	Sugp2	563.045	454.067	486.45	428.267	425.786	419.148	638.926	744.344	563.885
ENSMUSG00000036057.11	Ptpn23	1837.17	1634.38	2401.89	1152.66	1498.44	2003.6	1366.39	2019.43	1656.34
ENSMUSG00000036061.10	Smug1	181.927	193.055	194.82	295.296	216.625	269.786	193.882	252.924	223.779
ENSMUSG00000036062.13	Phf24	4.946	0.546	2.445	0.556	2.449	6.73	0.557	4.891	0.553
ENSMUSG00000036067.12	Slc2a6	39.875	59.072	14.914	28.195	40.855	30.047	20.795	52.823	38.171
ENSMUSG00000036073.17	Galt	491.755	440.087	552.727	507.577	488.255	369.258	530.933	694.802	440.708
ENSMUSG00000036078.16	Sigmar1	1605.82	1838.63	1818.75	1138.31	1814.21	1527.06	819.387	1653.76	1163.96
ENSMUSG00000036083.15	Slc17a3	0	0	0	0	0	0	0	0	0
ENSMUSG00000036086.16	Zranb3	224.876	132.91	183.751	122.029	154.654	178.725	192.832	167.331	155.741
ENSMUSG00000036087.18	Slain2	1999.24	1901.14	1903.7	1782.13	2238.24	1835.52	1580.71	2184.66	1853.83
ENSMUSG00000036091.8	Hyal3	23.593	12.529	16.469	11.991	5.297	10.291	11.071	1.828	7.303
ENSMUSG00000036093.7	Arl5a	2271.87	3299.11	2072.1	1820.9	2021.58	1698.59	2232.08	2841.61	2124.6
ENSMUSG00000036095.11	Dgkb	0	0	0.775	0	0	0	0	1.302	0
ENSMUSG00000036097.8	Slf2	754.066	687.339	653.741	505.468	815.178	802.348	493.22	743.099	608.925
ENSMUSG00000036098.15	Myrf	32.427	64.844	35.656	27.198	25.18	27.493	29.803	30.457	29.81
ENSMUSG00000036099.16	Vezt	648.426	647.602	652.238	618.654	723.46	557.597	850.128	710.074	527.64
ENSMUSG00000036103.9	Colec12	5152.6	2254.92	4458.92	7605.48	2448.47	3126.51	9903.03	7940.1	6686.54
ENSMUSG00000036104.12	Rab3gap1	1659.23	1342.61	1621.82	1537.81	1416.95	1395.21	1541.46	1729.55	1454.67
ENSMUSG00000036106.15	Prr5	100.313	162.727	86.4	116.263	257.534	156.442	121.305	331.636	194.344
ENSMUSG00000036109.17	Mbnl3	315.692	233.452	398.995	181.253	374.32	365.683	91.741	307.723	218.814
ENSMUSG00000036110.14	Slc17a2	0	0	3.481	1.901	0	0.652	0	0	0
ENSMUSG00000036111.8	Lmo1	282.515	183.429	207.259	188.481	283.923	212.295	141.144	174.077	112.81
ENSMUSG00000036112.15	Metap2	5817.4	6195.33	5347.2	4095.38	6161.69	4549.34	3889.18	5433.2	3975.67
ENSMUSG00000036114.3	Rpp25l	198.236	149.79	185.336	242.976	247.357	218.778	254.101	304.644	196.846
ENSMUSG00000036117.2	Il5	2.012	0	0.994	0	0.995	0.997	0	2.981	0
ENSMUSG00000036120.10	Rfxank	146.444	221.372	217.279	222.267	175.745	184.368	302.418	294.638	152.456
ENSMUSG00000036123.8	Slc9a3	59.245	0.837	0	5.029	0	4.18	3.359	6.673	6.661
ENSMUSG00000036131.12	Frmd7	6.89	0	10.736	1.011	2.007	0	1.012	0	4.005
ENSMUSG00000036136.9	Fam110c	4.004	52.978	4.977	0	50.792	6.988	0	16.926	3.976
ENSMUSG00000036138.16	Acaa1a	1641.04	1469.71	1747.03	1941.59	1294.45	1259.2	2107.92	2822.57	1804.66
ENSMUSG00000036139.6	Hoxc9	506.344	356.892	374.93	567.226	475.691	384.233	593.536	893.682	533.847
ENSMUSG00000036144.6	Meox2	1035.11	318.561	854.378	1495.45	286.685	735.308	1823.95	619.749	1032.09
ENSMUSG00000036151.15	Tm6sf2	0.877	5.947	0	0	1.733	1.736	2.622	10.664	0
ENSMUSG00000036155.13	Mgat5	1501.25	1576.89	1661.99	592.617	892.207	841.606	469.412	744.68	558.321
ENSMUSG00000036158.12	Prickle1	218.123	164.021	180.335	352.726	244.161	237.779	426.665	615.709	449.494
ENSMUSG00000036160.13	Surf6	426.656	522.965	426.364	496.017	514.243	440.315	492.781	630.195	566.422
ENSMUSG00000036162.3	Fam219aos	9.191	3.984	0	2.017	1.98	0	1.003	0.984	1.97
ENSMUSG00000036167.16	Pphln1	1602.03	1466.96	1426.89	1102.89	1461.27	1359.73	1126.76	1283.01	1130.71
ENSMUSG00000036168.15	Ccdc38	0.996	0	0	0	0	0	0	0	0
ENSMUSG00000036169.6	Sostdc1	0	0	0	0	0.997	0	0	0	1.989
ENSMUSG00000036172.17	Cd200r3	3.87	0.859	0	1.695	1.666	5.767	6.509	0	0
ENSMUSG00000036180.15	Gatad2a	2578.08	2287.28	2174.72	1593.09	2488.39	2068.74	1295.54	2361.54	1846.43
ENSMUSG00000036181.2	H1f2	3688.7	2909.32	2413.6	4151.4	2459.49	2322.19	2988.99	3852.47	2685.19
ENSMUSG00000036185.9	Sapcd1	1.491	0	2.861	0.727	0	0	0	0	1.422
ENSMUSG00000036186.5	Dipk1b	222.176	315.353	276.985	250.664	262.54	183.652	402.466	403.296	220.396
ENSMUSG00000036188.4	Ankmy2	392.76	385.873	384.731	515.523	462.613	463.434	623.76	706.428	463.784
ENSMUSG00000036192.15	Rorb	4.318	30.138	18.795	2.598	17.845	35.175	0.868	10.35	21.679
ENSMUSG00000036196.16	Slc26a8	6.173	5.432	5.966	6.074	1.303	8.307	3.946	8.658	13.892
ENSMUSG00000036197.16	Gxylt1	829.894	783.245	860.551	568.695	901.297	677.015	582.39	895.738	701.003
ENSMUSG00000036198.12	Arhgap36	0.87	53.394	8.477	0	40.092	8.667	0.871	147.677	111.95
ENSMUSG00000036199.9	Ndufa13	1660.87	1777.81	1868.54	1836.97	1675.07	1793.97	1834.62	2961.81	1849.16
ENSMUSG00000036202.16	Rif1	1282.13	632.828	524.685	791.514	1011.31	625.531	366.374	635.328	618.142
ENSMUSG00000036206.12	Sh3bp4	1240.66	1319.16	1110.42	907.128	1589.95	1267.61	855.981	1507.95	1364.85
ENSMUSG00000036208.13	Nepro	405.063	506.474	561.657	276.62	568.822	409.931	176.286	434.684	301.338
ENSMUSG00000036211.4	H1f6	0	0	0	7.06	0.995	1.992	1.005	0.991	0
ENSMUSG00000036214.14	Polr1has	110.592	131.989	133.213	120.252	144.095	148.533	166.032	176.833	157.644
ENSMUSG00000036216.5	Leap2	0	0	0	0	0	0	0	0	0
ENSMUSG00000036218.16	Pdzrn4	23.854	12.552	10.073	6.654	32.78	2.591	52.99	3.675	5.549
ENSMUSG00000036223.16	Ska1	271.429	198.723	217.417	33.62	268.765	223.377	26.244	76.122	76.072
ENSMUSG00000036225.15	Kctd1	191.487	356.691	264.912	219.708	146.055	122.717	325.416	378.526	293.149
ENSMUSG00000036231.5	Agr3	0	0	0	0	0	0	0	0	0
ENSMUSG00000036241.3	Ube2r2	3535.9	4372.02	4225.39	3243.01	3530.62	3040.59	3426.75	5761.96	4273.13
ENSMUSG00000036242.15	Armh4	832.01	450.927	563.012	656.028	65.483	165.479	850.219	92.56	218.344
ENSMUSG00000036244.5	Tbc1d21	0	0	0	0	0	0	0	0	0
ENSMUSG00000036246.14	Gmip	294.765	195.963	355.751	161.152	379.745	347.92	167.109	364.841	296.062
ENSMUSG00000036249.16	Rbm43	363.996	358.396	399.013	568.943	359.904	358.63	454.153	672.938	468.861
ENSMUSG00000036251.16	Trpm8	0	0	0	0	0	0	0	0	0
ENSMUSG00000036256.13	Igfbp7	19334.8	26057.6	25141.6	13814.1	18353.5	17714.3	11962.8	21675.5	14874.1
ENSMUSG00000036257.15	Pnpla8	2092.43	1672.4	1867.24	2017.76	1346.03	1496.91	2132.49	1939.8	1540.59
ENSMUSG00000036264.9	Fstl4	1.998	2.997	0	0	0.996	0	0	25.885	0
ENSMUSG00000036270.16	Edc4	1303.36	1197.56	1782.59	1109.33	1180	1135.49	1312.72	1550.81	1302.31
ENSMUSG00000036273.15	Lrrk2	1387.64	1813.1	2002.1	773.728	1863.69	886.525	873.535	794.528	651.122
ENSMUSG00000036275.13	9530068E07Rik	9377.56	9103.84	8922.19	8752.49	6819.82	6507.91	9820.06	13578.9	8944.29
ENSMUSG00000036278.7	Macrod1	431.276	186.802	381.018	666.33	189.948	207.207	514.216	560.568	474.892
ENSMUSG00000036281.13	Snapc4	327.82	470.221	495.078	411.754	349.29	416.911	351.5	618.282	483.709
ENSMUSG00000036282.15	Naa30	591.278	534.776	695.898	523.075	632.104	547.423	619.108	779.969	599.06
ENSMUSG00000036285.10	Noa1	425.339	431.901	432.762	444.569	678.719	608.208	358.966	649.097	417.175
ENSMUSG00000036291.6	Ap5m1	687.381	399.087	445.589	622.487	360.897	414.045	716.715	577.709	599.448
ENSMUSG00000036292.14	Gramd1c	74.601	34.108	39.383	37.49	38.45	24.418	67.484	55.224	40.424
ENSMUSG00000036295.5	Lrrn3	816.852	236.842	810.317	778.053	194.175	263.499	1666.01	980.782	838.97
ENSMUSG00000036298.10	Slc2a13	370.943	350.291	370.081	289.339	255.101	248.022	304.894	277.7	217.825
ENSMUSG00000036299.5	BC031181	1343.94	1740.28	1487.52	1180.31	1284.31	1110.04	1160.64	1544.86	1088.69
ENSMUSG00000036304.14	Zdhhc23	6.99	5.996	10.955	4.004	5.976	5.991	13.038	13.946	6.961
ENSMUSG00000036305.7	NA	0	0	0	0	0	0	0	0	0
ENSMUSG00000036306.13	Lzts1	23.63	9.093	15.402	16.394	12.686	27.613	19.163	59.998	30.08
ENSMUSG00000036309.14	Skp1	4584.5	4709.18	4584.24	3808.17	4347.1	3941.1	4027.11	4772.77	3714.67
ENSMUSG00000036315.13	Polr1h	306.328	276.708	293.666	387.887	377.388	310.443	342.1	475.556	324.394
ENSMUSG00000036322.11	H2-Ea	0	0	0	0	0	0	0	0	0
ENSMUSG00000036323.14	Srp72	5499.57	4661.16	5032.77	4105.39	4475.35	4039.12	3521.37	4823.34	4015.07
ENSMUSG00000036327.18	Qsox2	803.672	637.857	656.951	632.974	605.526	601.522	678.581	724.398	502.858
ENSMUSG00000036330.12	Slc18a1	6.709	9.091	31.341	2.979	0	3.71	1.491	3.7	2.955
ENSMUSG00000036333.11	Kidins220	4618.93	4421.04	4548.64	3522.94	3346.41	3315.61	3657.78	4193.88	3051.72
ENSMUSG00000036334.12	Igsf10	5235.77	1904.81	3028.78	14216.9	2474.01	4094.12	16259	6275.78	6639.06
ENSMUSG00000036339.18	Tmem260	663.873	735.402	712.788	711.541	579.229	448.217	718.933	996.521	570.407
ENSMUSG00000036352.16	Ubac1	629.587	643.36	495.03	633.377	678.304	620.455	550.475	744.155	533.988
ENSMUSG00000036353.13	P2ry12	3.001	0	0	0	0	0.995	0	0	0
ENSMUSG00000036356.15	Csgalnact1	1979.6	1667.46	1572.77	1832.57	853.28	629.704	2293.42	1941.02	1164.6
ENSMUSG00000036357.5	Gpr101	0	0	0	0	0	0	0	0	0
ENSMUSG00000036362.2	P2ry13	0	0	0	2	0	0	0	0	0
ENSMUSG00000036368.8	Rmdn2	458.609	430.997	335.523	263.505	395.239	274.35	282.087	489.541	288.088
ENSMUSG00000036371.6	Serbp1	11002.7	10712.4	9498.83	8350.32	13910.8	10192.3	7127.65	11364.2	9209.11
ENSMUSG00000036372.14	Tmem258	870.735	984.253	935.153	1093.36	1035.66	955.138	998.579	1315.57	931.598
ENSMUSG00000036376.3	Abt1	355.968	389.748	359.428	326.38	441.135	334.448	302.896	463.095	351.938
ENSMUSG00000036377.18	Cracd	165.348	309.629	226.442	171.082	313.1	205.207	113.833	261.849	171.809
ENSMUSG00000036381.13	P2ry14	1.939	3.013	0	1.009	0	2.005	1.009	3.996	1.996
ENSMUSG00000036390.8	Gadd45a	1069.99	761.082	775.632	2033.42	828.435	885.601	935.17	1326.68	1387.77
ENSMUSG00000036391.16	Sec24a	1638.33	1442.98	1970.79	862.602	1114.35	1219.71	987.48	1175.95	1155.59
ENSMUSG00000036395.15	Glb1l2	12.323	15.339	18.07	10.081	5.787	6.454	12.192	25.73	18.488
ENSMUSG00000036398.13	Ppp1r11	903.953	1065.89	1002.68	787.713	977.724	1007.24	709.097	1240.25	836.553
ENSMUSG00000036401.5	Glt6d1	0	0	0	0	0	0	0	0	0
ENSMUSG00000036402.13	Gng12	4358.05	4845.8	4437.31	3185.64	4832.15	4226.07	3024.8	5051.72	3395.08
ENSMUSG00000036403.15	Cep135	223.789	178.544	265.83	127.741	220.709	216.883	149.926	200.675	174.965
ENSMUSG00000036411.10	9530077C05Rik	53.203	63.004	65.263	28.741	78.003	76.37	41.233	86.5	60.869
ENSMUSG00000036412.5	Arsi	425.325	378.73	722.431	312.559	176.224	314.522	375.156	368.257	206.695
ENSMUSG00000036422.10	Pcdh8	0	0	4.992	0	0	0.468	0	0	0
ENSMUSG00000036427.5	Gpi1	7682.39	9172.64	8575.17	6797.01	8462.01	7106.33	4732.69	7944.58	6513.13
ENSMUSG00000036430.8	Tbcc	447.733	428.829	402.712	391.093	455.778	410.347	379.447	563.349	362.769
ENSMUSG00000036432.8	Siah2	724.876	629.497	706.984	524.445	591.177	539.633	602.965	652.563	659.522
ENSMUSG00000036435.13	Exoc1	632.124	728.258	865.256	774.01	801.018	928.312	749.85	1073.56	896.629
ENSMUSG00000036437.6	Npy1r	3.023	14.951	7.893	2.15	11.378	13.01	2.043	15.648	11.421
ENSMUSG00000036438.14	Calm2	11918.2	11067.9	12131.2	9116.38	11706.6	11454.6	8642.21	11544.5	9568.1
ENSMUSG00000036442.8	Thap11	429.715	412.647	381.66	478.046	500.562	421.84	547.828	655.048	421.932
ENSMUSG00000036446.5	Lum	548.994	43.967	381.966	589.306	37.828	130.706	536.684	58.697	232.46
ENSMUSG00000036449.6	Lcn8	0	0	0	0	0	0	0	0	0
ENSMUSG00000036450.4	Hif1an	872.128	764.203	975.575	841.306	756.18	834.279	901.786	955.28	768.771
ENSMUSG00000036452.18	Arhgap26	48.722	15.251	60.728	11.481	42.606	26.19	44.327	48.805	41.111
ENSMUSG00000036459.15	Wtip	788.505	764.188	777.166	813.728	678.984	597.896	827.271	849.918	705.925
ENSMUSG00000036461.16	Elf1	1743.47	1313.13	1634.32	2060.07	1471.08	1438.53	1759.25	2416.35	1922.76
ENSMUSG00000036463.8	4930544G11Rik	0	0	0.997	0	0	0	0	0	0
ENSMUSG00000036466.17	Megf11	1.293	3.061	17.116	0	0	0	1.081	1.017	1.793
ENSMUSG00000036469.16	Marchf1	9.722	4.762	2.225	2.24	2.08	2.218	0	3.725	0.744
ENSMUSG00000036473.16	Tbc1d24	461.648	314.826	389.578	461.942	505.605	343.748	668.545	534.064	458.678
ENSMUSG00000036478.8	Btg1	3880.68	4405.77	5418.55	3542.81	3737.86	4026.47	2963.98	4960.72	3677.97
ENSMUSG00000036480.9	Prss56	1.001	1.995	0	0	0.994	0	0	0	0
ENSMUSG00000036492.12	Rnf39	232.956	260.471	234.609	206.448	362.826	204.679	185.878	240.358	197.174
ENSMUSG00000036499.9	Eea1	1919.87	1670.51	1667.55	1150.99	1737.82	1605.32	1210.04	1226.64	1101.92
ENSMUSG00000036500.4	Akp3	0	0	0	0	0	0	0	0	0
ENSMUSG00000036501.7	Fam13b	2112.36	2227.26	2330.66	1242.76	1341.67	1468.21	1356.28	1440.05	1333.4
ENSMUSG00000036502.14	Tmem255a	4.782	6.688	2.907	0	14.279	10.496	7.672	21.889	5.701
ENSMUSG00000036503.13	Rnf13	2417.8	2165.57	2082.61	2619.66	1690.99	1767.96	2373.71	2261.34	1915.94
ENSMUSG00000036504.6	Phpt1	453.3	429.29	465.629	462.163	501.825	512.312	627.193	720.167	485.93
ENSMUSG00000036510.17	Cdh8	0	0	0	0	0	0	0	0	0
ENSMUSG00000036513.15	Commd2	606.554	616.934	506.907	549.681	689.317	552.245	387.761	612.062	506.641
ENSMUSG00000036521.5	Scgb2b2	0	0	0	0	0	0	0	0	0
ENSMUSG00000036523.16	Greb1	39.414	28.355	50.628	7.791	42.062	74.676	11.712	20.947	13.938
ENSMUSG00000036526.8	Card11	0	0	0	0	0	0	0	0	0
ENSMUSG00000036528.15	Ppfibp2	106.21	44.976	92.641	95.717	63.598	94.502	195.503	85.201	135.891
ENSMUSG00000036529.17	Sbf1	2400.84	1430.28	1844.5	1358.67	1570.4	1977.27	1815.67	3115.31	2096.89
ENSMUSG00000036533.9	Cdc42ep3	1268.13	1163.06	942.115	1339.19	971.86	973.135	2688.47	2005.18	2336.13
ENSMUSG00000036534.6	Slc38a7	574.948	482.28	522.549	807.667	480.842	440.354	811.924	1056.57	730.94
ENSMUSG00000036537.6	Rnf113a1	48.421	50.946	45.641	69.348	82.542	87.663	60.223	75.402	64.441
ENSMUSG00000036545.8	Adamts2	1510.91	826.043	1349.67	2036.48	892.707	1031.91	2024.78	3178.18	1828.92
ENSMUSG00000036550.16	Cnot1	3731.45	3788.57	3829.39	3248.6	3847.24	4035.7	3302.59	3951.48	3073.48
ENSMUSG00000036551.6	Akap14	0	0	0	0	0	0	0	0	0
ENSMUSG00000036552.19	Ermard	361.368	246.318	317.367	410.601	253.652	294.49	350.145	489.998	313.056
ENSMUSG00000036553.16	Sh3tc1	14.298	20.556	15.586	5.996	169.687	7.535	4.731	44.109	16.16
ENSMUSG00000036555.14	Iqce	516.129	499.98	536.889	372.774	429.283	405.501	471.106	587.98	441.13
ENSMUSG00000036557.8	Stpg4	1.017	0	0	0	1.951	0	0	0	0
ENSMUSG00000036560.14	Lgi4	24.918	41.465	88.065	15.299	46.463	40.531	70.98	62.462	107.3
ENSMUSG00000036561.8	Ppp6r2	481.352	523.503	649.656	476.612	342.941	416.009	724.502	622.771	559.292
ENSMUSG00000036564.17	Ndrg4	3879.16	4501.6	4386.7	2253.24	2453.37	2764.14	2068.57	2630.27	1967.14
ENSMUSG00000036565.7	Ttyh3	2454.68	1386.06	1945.35	2380.88	1768.43	1780.74	2695.57	3234.81	2639.2
ENSMUSG00000036568.7	Bicral	730.5	602.745	733.349	615.044	470.774	534.153	928.537	867.162	836.155
ENSMUSG00000036570.14	Fxyd1	363.502	131.501	453.111	517.289	79.763	226.389	1389.48	628.33	685.573
ENSMUSG00000036572.16	Upf3b	699.7	670.284	650.584	471.392	659.256	612.151	503.841	778.847	678.014
ENSMUSG00000036574.5	Tex44	0	0	0	0	0	0	0	0	0
ENSMUSG00000036578.7	Fxyd7	7.718	0.886	2.107	4.804	1.061	1.061	13.79	3.158	7.885
ENSMUSG00000036580.15	Spg20	1869.3	1511.44	1305.19	1916.88	1605.88	1328.74	2495.49	2335.63	1760.86
ENSMUSG00000036585.16	Fgf1	5.66	141.912	6.611	0	12.399	5.8	0.833	5.786	0.825
ENSMUSG00000036586.6	Grifin	0	0	0	0	0	0	0	0	0
ENSMUSG00000036587.13	Fut7	8.605	0	10.172	0	0	4.958	0	2.327	1.645
ENSMUSG00000036591.16	Arhgap21	3521.81	2949.53	3955.83	2330.72	2675.76	2033.34	2187.22	2596.71	4161.05
ENSMUSG00000036594.15	H2-Aa	0	0	0.997	0	0	0	0	0	0
ENSMUSG00000036596.6	Cpz	7.017	26.979	3.978	1.002	3.982	1.995	20.064	0.995	1.987
ENSMUSG00000036598.4	Ccdc113	1.008	0.999	0.993	0	3.979	0.997	1.004	7.941	0
ENSMUSG00000036599.10	Chst12	1842.71	1509.28	1796.51	1601.39	1472.26	1560.49	1580.84	2264.76	1701.55
ENSMUSG00000036602.14	Alx1	4.677	52.39	0	0	27.553	4.981	0	9.102	0
ENSMUSG00000036606.17	Plxnb2	7949.35	7717.99	7498.96	4886.02	4569.62	5114.34	6548.81	7729.82	5377.4
ENSMUSG00000036611.5	Eepd1	14.623	19.46	16.469	30.696	28.112	31.093	53.721	31.006	15.479
ENSMUSG00000036613.8	Eipr1	176.12	237.622	317.654	166.173	441.07	198.864	152.773	298.028	181.552
ENSMUSG00000036615.6	Rfxap	235.464	284.287	156.987	274.809	284.796	275.703	206.274	292.176	277.488
ENSMUSG00000036617.16	Etl4	369.287	162.749	261.345	159.479	49.969	100.621	273.878	163.094	151.156
ENSMUSG00000036620.14	Mgat4b	1594.37	1883.67	1626.78	1044.74	1598.61	1508.99	816.356	1382.95	1002.73
ENSMUSG00000036622.15	Atp13a2	385.688	457.973	456.809	400.671	333.061	304.501	395.047	630.973	403.819
ENSMUSG00000036632.9	Alg5	1269.72	1200.08	1114.17	1221.52	1326.06	1204.16	1186.43	1294.52	1078.49
ENSMUSG00000036634.15	Mag	0.902	0	1.235	0	0	0	0	4.493	0
ENSMUSG00000036636.10	Clcn7	1430.7	1250.1	1436.77	1149.61	1111.47	1020.02	1356.86	1662.02	1190.68
ENSMUSG00000036639.12	Nudt1	155.973	164.856	136.007	132.472	187.635	139.235	174.805	209.13	158.484
ENSMUSG00000036641.9	Ccdc148	9.315	14.9	22.83	22.816	12.635	4.651	23.673	25.677	18.422
ENSMUSG00000036644.15	Tbc1d9b	2660.21	2088.73	2184.41	2389.31	1785.99	1879.58	2429.34	2905.82	2014.51
ENSMUSG00000036646.13	Man1b1	2525.41	2100.3	2127.33	2216.48	2188.34	1970.42	2402.48	2992.01	2005.35
ENSMUSG00000036647.5	Olfr6	0	0	0	0	0	0	0	0	0
ENSMUSG00000036655.8	Colec11	0	1	0	3.015	1.991	0.997	0	8.944	0
ENSMUSG00000036658.4	Olfr11	5.006	0	0	1.001	0.995	0	4.001	4.265	0
ENSMUSG00000036661.14	Dennd3	10.667	21.562	6.768	6.803	14.138	9.449	9.737	16.44	13.363
ENSMUSG00000036667.14	Tcaf1	2523	2486.92	2266.84	2465.05	1925.58	1773.19	2845.77	3174.22	2498.22
ENSMUSG00000036672.5	Cenpt	548.482	680.62	526.288	352.215	485.923	558.243	336.429	652.813	434.677
ENSMUSG00000036676.14	Tmtc3	2282.01	2187.13	1821.5	1192.38	1724.25	1880.91	1296.74	1463.92	1299.9
ENSMUSG00000036678.8	Aaas	1144.84	1385.05	1392.38	479.327	1101.24	1065.86	414.541	804.616	636.099
ENSMUSG00000036686.16	Cc2d1a	848.025	687.657	831.664	728.124	605.144	686.478	870.668	1116.7	801.423
ENSMUSG00000036687.13	Tmem184a	175.983	113.24	202.183	179.596	89.672	57.391	95.613	221.179	109.648
ENSMUSG00000036693.12	Nop14	1407.66	1335.89	1624.91	1285.39	1771.9	1460.08	1315.58	1918.57	1454.93
ENSMUSG00000036698.11	Ago2	2962.07	2390.66	2548.67	2029.76	2444.19	2458.04	1773.42	2304.32	2010.49
ENSMUSG00000036699.12	Zcchc12	5.744	1.008	2.006	3.034	3.012	3.941	1.012	2.006	2.003
ENSMUSG00000036707.16	Cab39	3161.8	2905.35	3159	2325.32	2652.38	2539.98	2384.55	2740.24	2254.65
ENSMUSG00000036712.15	Cyld	2483.43	1991.35	2117.09	1582.88	1694.16	1611.69	1328.27	1567.95	1434.27
ENSMUSG00000036718.17	Micall2	590.427	509.245	814.4	436.004	600.893	477.024	479.502	815.171	589.926
ENSMUSG00000036721.14	Zscan12	88.752	109.97	101.351	167.121	149.424	128.176	153.797	244.987	137.565
ENSMUSG00000036731.7	Cysrt1	4.97	0	0	0	0	1.266	0	0	0
ENSMUSG00000036733.16	Rbm42	1938.36	2006.67	1940.27	1627.07	1880.83	1868.53	1533.17	1933.65	1430.71
ENSMUSG00000036737.12	Oxsr1	1672.38	1448.29	1484.78	1384.95	1571.54	1401.81	1241.22	1682.43	1381.32
ENSMUSG00000036743.4	Psma8	13.324	15.314	8.527	10.176	21.609	2.333	27.458	5.884	2.326
ENSMUSG00000036744.13	Olfr701	0	0	0	0	0	0	0	0	0
ENSMUSG00000036745.15	Ttll7	642.487	589.968	544.831	470.161	681.274	627.302	514.217	565.655	624.522
ENSMUSG00000036748.16	Cuedc2	859.664	1006.98	1036.11	882.781	957.554	894.232	887.16	1242.98	981.384
ENSMUSG00000036749.15	Pramel5	0	0	0	0	0	0	0	0	0
ENSMUSG00000036751.7	Cox6b1	2147.86	2744.16	2343.38	1804.53	2294.76	2158.24	1712.41	2673.88	1972.96
ENSMUSG00000036752.4	Tubb4b	9914.11	9340.62	9116.75	3551.41	8581.19	7474.5	3363.1	5364.94	3664.94
ENSMUSG00000036760.7	Kcnk9	0	0	0	0	1.993	0	0	0	0
ENSMUSG00000036764.12	Dnajc12	32.803	99.383	59.084	55.032	92.694	42.51	55.642	54.956	74.875
ENSMUSG00000036766.12	Dner	6.761	22.805	34.228	27.808	13.465	1.687	5.086	5.049	3.36
ENSMUSG00000036768.6	Kif15	877.585	628.207	503.125	237.685	657.146	989.972	61.233	255.202	249.986
ENSMUSG00000036769.14	Wdr44	676.609	444.076	501.749	447.374	425.245	514.88	482.764	591.702	478.232
ENSMUSG00000036770.11	Stpg3	0	0	0	0	0	0.999	0	0	0
ENSMUSG00000036775.13	Decr2	723.748	709.664	735.002	832.926	491.882	532.623	874.678	955.768	708.09
ENSMUSG00000036777.8	Anln	5900.02	3894.21	4384.66	1296.03	5961.48	5242.17	732.472	2075.12	1780.16
ENSMUSG00000036779.12	Tent4b	941.497	829.647	772.574	660.714	1041.62	862.748	872.282	863.045	804.293
ENSMUSG00000036781.13	Rps27l	2725.16	3539.18	2566.95	1585.92	2202.11	2009.28	1160.56	2062.93	1535.33
ENSMUSG00000036782.13	Klhl13	564.316	587.424	704.581	463.703	403.032	535.916	848.208	682.222	514.583
ENSMUSG00000036790.5	Slitrk2	3.491	7.032	3.387	0	1.894	8.774	1.271	0	5.199
ENSMUSG00000036792.12	Mbd5	698.934	677.256	737.723	518.478	481.352	383.017	817.79	788.749	750.215
ENSMUSG00000036800.8	Fam135b	0	0	2.047	0	1.364	0	0	20.347	1.362
ENSMUSG00000036805.13	Noxa1	0	0	0	0	0	0	0	0	0
ENSMUSG00000036810.16	Cnep1r1	1179.21	965.618	1080.33	953.122	928.242	913.796	926.672	1244.74	869.611
ENSMUSG00000036813.11	Entpd8	0	0	0	0	1.261	2.404	0	2.292	0
ENSMUSG00000036814.13	Slc6a20a	0.996	0	0	0	0	0	0	0	0
ENSMUSG00000036815.16	Dpp10	25.948	17.863	30.998	16.476	23.873	26.68	32.009	43.263	33.163
ENSMUSG00000036816.4	Atoh7	0	0	0	0	0	0	0	0	0
ENSMUSG00000036817.14	Sun1	2288.93	1547.67	2065.08	1832.01	1928.95	1812.67	2038.84	2434.98	1881.12
ENSMUSG00000036819.14	Jmjd4	140.955	137.929	141.763	135.847	182.323	164.803	199.69	219.909	167.755
ENSMUSG00000036820.12	Amdhd2	424.148	406.727	356.806	412.509	315.193	289.498	408.257	670.379	499.953
ENSMUSG00000036822.6	Topors	1583.57	1449.03	1378.73	1375.89	1952.52	1715.92	1635.9	1919.92	1616.32
ENSMUSG00000036825.12	Ssx2ip	462.369	373.946	404.614	289.794	471.369	421.838	283.827	315.304	333.485
ENSMUSG00000036826.14	Igflr1	0	7.017	7.336	0	0	0	0	9.4	0
ENSMUSG00000036832.5	Lpar3	15.027	10.992	21.884	24.053	30.86	18.958	18.057	30.842	13.908
ENSMUSG00000036833.16	Pnpla7	349.154	274.858	353.462	425.309	189.264	273.211	450.322	476.004	372.212
ENSMUSG00000036834.16	Plch1	3.264	6.429	4.333	0	3.251	11.117	2.59	1.601	1.345
ENSMUSG00000036835.7	Psenen	898.893	911.041	929.682	990.41	767.058	767.777	1026.44	1193.88	926.219
ENSMUSG00000036840.5	Siah1a	528.76	531.561	472.219	653.067	415.019	408.161	495.628	616.445	515.353
ENSMUSG00000036845.12	Lin37	167.686	229.783	197.168	217.015	170.349	193.27	199.55	274.836	186.2
ENSMUSG00000036850.4	Mrpl41	370.125	453.962	380.366	308.006	388.76	323.009	247.415	431.422	268.296
ENSMUSG00000036853.5	Mcoln3	0.703	0	4.365	0	0.699	0	0	1.398	0
ENSMUSG00000036854.14	Hspb6	1654.27	1152.84	1465.57	1542.84	1589.93	1677.18	1788.01	2007.14	1781.36
ENSMUSG00000036855.3	Gjd4	0	0	0	0	0	0	0	0	0
ENSMUSG00000036856.4	Wnt4	20.013	36.293	15.931	9.013	26.887	10.01	5.494	15.555	16.9
ENSMUSG00000036858.8	Ptcra	1.007	0	0	0	0	0	1.003	1.983	3.962
ENSMUSG00000036860.14	Mrpl55	197.115	234.072	206.419	209.537	271.745	260.703	196.023	292.249	196.467
ENSMUSG00000036862.15	Dchs1	41.897	18.989	53.798	34.016	20.918	40.948	79.224	104.64	54.707
ENSMUSG00000036863.12	Syde2	137.39	127.436	59.848	102.077	140.306	103.028	153.286	343.224	283.198
ENSMUSG00000036864.16	Proser3	113.982	78.206	110.424	134.729	72.27	133.727	71.823	106.385	126.023
ENSMUSG00000036867.7	Smad6	3332.15	2709.39	2968.14	2667.57	2468.12	3028	2720.6	3335.81	2561.99
ENSMUSG00000036872.16	Abcc12	2.338	3.085	5.749	8.593	8.787	4.773	3.359	2.323	6.547
ENSMUSG00000036873.13	2410004B18Rik	365.07	464.338	406.641	365.787	404.543	388.306	368.385	476.41	386.435
ENSMUSG00000036875.15	Dna2	79.67	53.742	53.411	24.287	102.478	50.718	59.107	33.006	48.514
ENSMUSG00000036879.15	Phkb	1113.96	1057.98	1391.34	1153.26	821.724	953.424	1286.02	1385.47	886.354
ENSMUSG00000036880.10	Acaa2	1001.22	953.202	979.896	792.999	1080.87	956.639	823.675	1379.64	895.445
ENSMUSG00000036882.7	Arhgap33	134.132	52.584	175.718	96.983	99.447	120.371	101.986	134.373	100.843
ENSMUSG00000036885.14	Arhgef26	19.754	22.59	86.029	10.055	59.397	50.447	9.236	16.802	4.995
ENSMUSG00000036887.5	C1qa	175.628	19.929	37.575	23.089	0.992	0	2.003	0	0
ENSMUSG00000036890.13	Gtdc1	110.226	108.951	164.38	210.576	166.623	190.175	225.927	276.252	147.737
ENSMUSG00000036892.12	Prodh2	0	0	0	0	0	0	0	3.897	0
ENSMUSG00000036893.17	Ehmt1	834.164	725.763	876.81	771.557	938.515	725.094	936.25	1138.11	984.386
ENSMUSG00000036894.3	Rap2b	1822.92	1167.3	1523.05	1145.87	1084.62	1036.53	1037.99	1191.49	986.723
ENSMUSG00000036896.5	C1qc	157.133	12.963	34.662	29.098	0	1.989	3.006	0	0
ENSMUSG00000036898.16	Zfp157	214.109	176.583	140.013	337.153	152.701	212.146	296.934	273.628	248.744
ENSMUSG00000036899.10	Trpv5	0	0	0	0	0	0	0	0	0
ENSMUSG00000036902.11	Neto2	230.074	261.643	197.548	250.234	387.197	271.518	441.545	275.347	303.346
ENSMUSG00000036904.6	Fzd8	2042.99	899.432	1382.33	2965.72	895.399	1213.23	7646.1	3541.81	2765.38
ENSMUSG00000036905.8	C1qb	241.103	26.915	37.6	42.162	0	1.987	5.009	0	0
ENSMUSG00000036907.9	C1ql2	0	0	0	7.024	0.996	0.998	6.024	9.95	3.975
ENSMUSG00000036908.17	Unc93b1	578.962	538.227	568.175	934.321	313.984	401.959	812.266	1257.58	704.235
ENSMUSG00000036912.17	Piwil4	3.245	1.078	0	5.407	2.609	2.152	3.247	28.963	21.425
ENSMUSG00000036913.15	Trim67	2.699	0	0	0	2.694	0	0	2.695	4.196
ENSMUSG00000036915.17	Kirrel2	0	0	0	0	0	0	0	0	0
ENSMUSG00000036916.13	Zfp280c	432.436	442.432	563.707	557.554	522.573	642.89	427.795	410.703	444.9
ENSMUSG00000036918.16	Ttc7	1157.65	846.381	1334.61	648.049	1060.43	1100.18	497.457	746.221	684.337
ENSMUSG00000036921.2	Tex46	0	0	0	0	0	0	0	0	0
ENSMUSG00000036923.12	Stox1	0	2	0.996	0	2.989	0	0	0	0
ENSMUSG00000036924.3	Cst13	0	0	0	0	0	0	0	0	0
ENSMUSG00000036925.8	Mucl2	0.761	0	1.098	0	0	1.106	0	1.097	0
ENSMUSG00000036928.14	Stag3	44.755	101.385	78.761	93.327	39.443	58.59	70.928	134.728	74.865
ENSMUSG00000036931.15	Nfkbid	14.424	6.759	13.45	5.814	17.369	3.855	8.533	22.054	13.434
ENSMUSG00000036932.14	Aifm1	782.21	870.67	852.246	664.453	1063.45	844.152	622.473	854.388	736.847
ENSMUSG00000036934.9	4921524J17Rik	680.001	796.247	973.237	469.14	439.84	525.018	411.968	633.287	448.792
ENSMUSG00000036938.17	Try5	0	0	0	0	0	0	0	0	0
ENSMUSG00000036940.15	Kdm1a	1877.23	1623.86	1643.15	1540.82	1533.77	1313.66	1531.64	1959.92	1535.25
ENSMUSG00000036941.2	Elac1	341.632	348.031	322.625	354.369	330.632	319.495	417.224	346.617	346.005
ENSMUSG00000036943.9	Rab8b	1300.16	1235.41	1319.31	910.599	1174.12	1132.18	923.728	1321.65	1131.39
ENSMUSG00000036944.6	Tmem71	1	0	1.99	2.003	2.986	3.991	0	0	1.987
ENSMUSG00000036948.17	Trappc14	152.827	143.983	153.094	199.031	192.351	174.144	348.162	341.14	247.935
ENSMUSG00000036949.16	Slc39a12	1.986	0	0	0	0	0	1.006	0	0
ENSMUSG00000036951.2	Aadacl2fm1	0	0	0	0	0	0	0	0	0
ENSMUSG00000036955.16	Kifbp	1023.94	971.726	1038.34	982.814	796.29	858.532	1062.38	1191.45	783.3
ENSMUSG00000036957.8	Lrfn3	159.145	109.921	116.419	150.278	68.696	88.819	204.633	151.275	122.223
ENSMUSG00000036958.5	Cst11	0	0	0	0	0	0	0	0.997	0
ENSMUSG00000036959.15	Bcorl1	114.719	130.644	190.216	310.106	154.039	152.131	274.425	246.251	301.646
ENSMUSG00000036960.10	Clca2	0	0	0	0	0.996	0	1.003	0.996	0
ENSMUSG00000036961.5	Wnt8b	0	0	0	0	0	0	0	0	0
ENSMUSG00000036962.12	Cfap221	0	0	0	0	0	0	0	0	0
ENSMUSG00000036964.14	Trim17	26.505	5.633	9.569	0	1.26	10.218	2.864	7.203	5.95
ENSMUSG00000036966.15	Spryd3	1620.54	1621.43	1504.08	1081.08	1083.02	1244.27	984.7	1304.59	945.445
ENSMUSG00000036968.15	Cnpy4	1440.01	1481.55	1533.26	1300.41	1540.03	1225.96	1688.82	1975.01	1319.6
ENSMUSG00000036972.14	Zic4	0	0	0	1	0	0	0	0	0
ENSMUSG00000036975.5	Tmem177	64.017	99.931	110.475	102.162	151.393	108.794	88.268	148.328	81.498
ENSMUSG00000036977.8	Anapc10	292.236	360.451	265.477	304.149	179.133	450.306	340.294	465.554	276.802
ENSMUSG00000036980.13	Taf6	742.532	529.261	653.937	693.943	814.791	784.05	770.909	886.247	600.454
ENSMUSG00000036983.7	Tfb1m	146.893	134.232	80.068	105.497	101.601	141.58	105.02	134.855	125.597
ENSMUSG00000036985.12	Zdhhc9	1340.84	1355.49	1275.39	1174.4	1125.71	1174.63	1253.02	1651.98	1286.16
ENSMUSG00000036986.16	Pml	935.517	765.548	997.329	1035.46	708.264	638.486	629.297	2110.16	1344.83
ENSMUSG00000036989.16	Trim3	1194.89	1066.86	1164.49	1044.94	831.205	1000.3	1022.9	1307.57	1206.59
ENSMUSG00000036990.13	Otud4	1872.45	1691.69	1640.62	1346.7	2446.81	1784.51	1285.85	1540.13	1483.76
ENSMUSG00000036992.10	Nxt1	356.153	306.171	317.43	237.687	580.685	553.354	195.26	344.662	275.067
ENSMUSG00000036995.7	Asap3	247.85	300.803	287.724	470.58	144.393	202.639	692.067	839.494	598.465
ENSMUSG00000037001.10	Zfp39	40.986	37.975	43.801	126.17	51.78	53.906	141.423	139.402	83.5
ENSMUSG00000037003.16	Tns2	3274.33	2224.48	3942.38	2643.09	1963.97	2490.89	3021.68	3630.03	2964.07
ENSMUSG00000037005.16	Xpnpep2	1.06	1.059	1.054	5.001	1.055	0	16.932	17.055	5.377
ENSMUSG00000037007.17	Zfp113	133.644	37.397	90.315	117.843	100.11	68.976	364.468	302.847	112.26
ENSMUSG00000037010.7	Apln	238.119	211.851	234.862	436.735	509.775	294.427	308.945	587.283	477.025
ENSMUSG00000037012.18	Hk1	2764.08	3126.43	2933.08	2666.32	3011.23	2400.4	2279.72	3348.93	2423.78
ENSMUSG00000037013.16	Ss18	2371.24	2277.76	2270.46	1811.12	2318.74	2074.67	1801.18	2412.74	1890.71
ENSMUSG00000037014.4	Sstr4	3.019	0	0	0	3.978	0	0	0.993	0.992
ENSMUSG00000037016.11	Frem2	0	0	0	0	0	0.999	0	0	0
ENSMUSG00000037017.15	Zscan21	320.032	255.142	239.449	535.264	259.177	250.763	687.032	711.449	432.969
ENSMUSG00000037020.16	Wdr62	650.023	331.019	340.066	95.167	465.464	402.151	88.592	303.491	238.589
ENSMUSG00000037022.3	Mmaa	164.557	164.5	136.392	204.002	157.538	139.43	158.533	263.059	177.197
ENSMUSG00000037025.11	Foxa2	0	0	0	0	0	2.999	0	1.993	0
ENSMUSG00000037028.7	Pramel18	0	0	0	0	0.997	0.999	0	0	0
ENSMUSG00000037029.8	Zfp146	1063.74	776.38	879.202	865.238	856.704	886.286	1100.43	964.703	808.277
ENSMUSG00000037031.10	Tspan15	115.809	27.898	50.366	47.177	81.629	29.466	63.002	99.862	69.371
ENSMUSG00000037032.16	Apbb1	760.693	1022.72	809.932	831.331	723.787	676.555	686.39	801.243	756.911
ENSMUSG00000037033.9	Clca3b	2.001	0	9.953	0	4.979	2.994	0	0	0.994
ENSMUSG00000037034.16	Pax1	6.585	6.566	7.469	7.531	13.076	5.624	29.213	11.217	0
ENSMUSG00000037035.5	Inhbb	697.561	905.443	775.567	241.295	352.523	428.279	201.599	401.326	254.498
ENSMUSG00000037049.9	Smpd1	2424.56	2350.8	2579.69	2032.95	1612.76	1566.21	2435.34	2299.23	1809.52
ENSMUSG00000037053.6	Azgp1	0	0	0	0	0	0	0	0	0
ENSMUSG00000037058.16	Paip2	2514.22	2541.62	2423.37	2624.84	2130.58	2189.38	2822.25	3591.26	2618.6
ENSMUSG00000037060.3	Cavin3	5097.2	3952.67	5054.41	4435.89	3407.13	3352.84	3833.41	4863.39	3592.16
ENSMUSG00000037062.13	Sh3glb1	6494.58	6585.18	5908.85	5084.04	7406.22	6213.63	4268.25	6384.79	5835.22
ENSMUSG00000037064.6	Gm5229	0	0	0	0	0	0	0	0	0
ENSMUSG00000037070.10	Rbmxl1	1718.18	1554.34	1391.17	1317.18	2026.31	1506.73	1304.64	1868.57	1515.97
ENSMUSG00000037071.3	Scd1	3682.83	3052.33	3757.88	3209.65	2885.94	2764.48	2838.61	3861.54	2707.64
ENSMUSG00000037072.15	Selenof	10379.9	11509.5	9940.23	10197.7	10111.3	9244.64	7940.78	11221.3	8415.18
ENSMUSG00000037075.7	Rnf139	1064.39	980.65	817.563	1437.97	727.195	720.179	1290.04	1455.48	1205.09
ENSMUSG00000037085.8	Trmt12	87.932	117.924	89.608	142.166	129.459	125.792	107.318	163.328	115.324
ENSMUSG00000037086.3	Prr32	13.138	24.975	12.893	3.018	2.983	7.967	0	0.992	2.973
ENSMUSG00000037089.11	Slc35b2	1983.71	1881.17	2155.73	1932.16	1497.54	1616.35	2052.37	2359.38	1452.44
ENSMUSG00000037095.8	Lrg1	11.074	6.993	31.773	18.076	15.916	26.909	17.061	86.384	80.351
ENSMUSG00000037096.6	NA	236.259	156.737	204.804	144.999	166.003	132.941	178.756	135.783	165.656
ENSMUSG00000037098.18	Rab11fip3	1088.76	782.434	1099.98	955.81	738.815	957.541	1083.34	1242.48	1131.8
ENSMUSG00000037101.16	Ttc29	0	0	0	0	0	0	0	0	0
ENSMUSG00000037103.8	Dcaf15	396.951	435.296	461.474	350.943	495.965	465.001	292.311	446.035	371.2
ENSMUSG00000037104.9	Socs5	1687.78	1795.85	1665.78	1368.89	1933.76	1764.56	1344.38	1921.14	1584.32
ENSMUSG00000037106.8	Fer1l6	0	0	0	0	0	1.325	0	0.61	2.639
ENSMUSG00000037108.13	Zcwpw1	124.595	35.414	115.643	154.811	73.703	81.081	165.867	236.931	149.446
ENSMUSG00000037110.20	Ralgapa2	150.108	401.738	145.218	125.122	119.338	121.649	201.57	203.302	128.809
ENSMUSG00000037111.9	Setd7	3272.94	2287.16	2547.06	3303.23	2505.92	2377.34	3975.71	3184.91	2820.94
ENSMUSG00000037112.16	Sik2	679.252	466.208	631.315	760.74	532.778	449.049	635.486	968.574	586.753
ENSMUSG00000037119.4	Fam91a1	3428.58	3283.58	2936.14	2441.61	3099.48	2802.1	2388.46	3006.6	2805.17
ENSMUSG00000037124.6	Trim58	0	0	0	0	0	0	0	0	0
ENSMUSG00000037126.16	Psd	26.904	15.557	34.572	35.088	11.098	22.122	57.349	39.715	29.714
ENSMUSG00000037129.7	Tmprss13	0	0	0	0	0	0	0	0	0
ENSMUSG00000037130.4	H2-M10.6	0	0	0.997	0	0	0	0	0	0
ENSMUSG00000037134.17	Prmt9	344.241	262.063	304.76	395.415	293.809	324.704	317.754	396.2	325.551
ENSMUSG00000037138.17	Aff3	1850.69	1199.82	1661.05	1711.36	861.388	1381.07	1997.32	1725.29	1807.12
ENSMUSG00000037139.15	Myom3	3.281	1.409	4.345	7.659	1.087	8.993	3.286	0	3.332
ENSMUSG00000037140.6	Tas2r108	0	0	0	0	0	0	0	0	0
ENSMUSG00000037143.17	Cfap61	0.996	0	0	0	0	0	0	0	0
ENSMUSG00000037145.14	Lypd8l	0	0	0	0	0	0	0	0	0
ENSMUSG00000037148.8	Arhgap10	937.885	1065.91	830.863	902.714	1038.79	895.369	771.915	1104.78	868.171
ENSMUSG00000037149.10	Ddx1	4066.38	4455.81	3772.42	3294.93	4287.46	3680.29	3226.75	3907.37	2796.91
ENSMUSG00000037151.8	Lrrc20	413.213	417.708	385.148	392.646	372.379	354.318	383.17	459.889	335.915
ENSMUSG00000037152.11	Ndufc1	365.706	656.831	558.898	497.677	542.981	766.499	442.714	828.172	424.507
ENSMUSG00000037157.8	Il22ra1	0	0	0	0	0	0	0	0	0
ENSMUSG00000037159.11	Wee2	0	0	0	0	0	0	0	0	0
ENSMUSG00000037161.14	Mgarp	21.38	6.047	24.362	108.966	24.137	30.574	26.697	57.417	43.265
ENSMUSG00000037166.5	Ppp1r14a	137.121	242.22	135.468	70.766	232.126	138.911	126.295	259.168	89.869
ENSMUSG00000037167.5	Spaca5	0	0	0	0	0	0	0	0	0
ENSMUSG00000037169.15	Mycn	0	0	0	0	0	0	1.004	0.996	0
ENSMUSG00000037171.6	Nodal	0	0	0	0	0	0	0	0	0
ENSMUSG00000037172.14	Dennd11	56.798	68.618	53.073	72.307	135.504	55.915	80.612	73.56	64.667
ENSMUSG00000037174.18	Elf2	1112.86	1032.9	966.953	1271.27	979.025	968.608	1149.52	1361.54	1135.24
ENSMUSG00000037185.9	Krt80	24.727	53.192	26.746	16.711	66.702	47.812	18.593	152.538	45.129
ENSMUSG00000037188.7	Grhl3	0	6.001	6.971	0	0	0	0	0	0
ENSMUSG00000037190.12	Cyb561d2	348.295	379.619	269.569	383.426	274.175	307.763	366.781	497.52	316.388
ENSMUSG00000037196.6	Pacrg	15.191	28.26	13.328	12.632	34.099	7.524	17.676	36.653	19.972
ENSMUSG00000037197.11	Rbm17	1982.11	2041.22	1827.23	1837.54	2313.58	1971.46	1625.92	2467.09	2055.06
ENSMUSG00000037202.6	Prf1	0	0	0	0	0	0	0	0	0
ENSMUSG00000037204.7	Atg101	408.234	523.837	453.339	362.506	444.802	382.51	370.955	606.358	370.882
ENSMUSG00000037206.15	Islr	1981.07	1083.86	1817.12	3762.26	859.148	1082.86	8701.93	7301.74	5540.16
ENSMUSG00000037210.16	Fam193a	755.654	670.44	753.3	787.708	688.769	577.131	876.468	1111.18	904.707
ENSMUSG00000037211.12	Spry1	156.381	374.051	204.797	117.729	209.727	121.742	134.376	425.942	243.381
ENSMUSG00000037214.12	Thap1	251.089	224.447	284.981	225.468	363.479	189.636	157.448	246.242	255.358
ENSMUSG00000037216.5	Lipt1	54.674	91.992	43.912	86.014	140.749	83.656	91.178	147.179	114.05
ENSMUSG00000037217.15	Syn1	46.382	43.547	28.585	38.173	29.988	49.669	51.56	56.777	41.782
ENSMUSG00000037221.13	Mospd3	395.043	302.134	358.315	308.492	318.85	242.715	367.59	490.896	326.35
ENSMUSG00000037224.15	Zfyve28	13.614	20.312	10.376	7.684	20.319	16.463	36.463	5.557	17.704
ENSMUSG00000037225.13	Fgf2	2318.35	6081.12	5063.92	872.522	2823.88	2678.51	1014.58	1090.68	808.93
ENSMUSG00000037234.17	Hook3	2581.52	2553.81	2042.08	2388.64	2710.96	2040.72	2653.03	2795.36	2253.1
ENSMUSG00000037235.13	Mxd4	3778.58	3156.75	3498.83	4292.82	2516.02	2622.22	4577.34	5181.64	4008.68
ENSMUSG00000037236.16	Matr3	5831.04	4785.99	4974.03	5509.04	4635.28	4264.39	5272.55	5768.02	4537.16
ENSMUSG00000037239.8	Spred3	208.151	411.214	470.935	131.058	297.378	242.3	207.503	227.182	268.371
ENSMUSG00000037242.8	Clic4	20515.2	18870.2	22231.6	13328.7	16066	16014.2	11732	17856.2	13650.2
ENSMUSG00000037243.17	Zfp692	174.442	127.416	190.342	94.336	159.548	167.485	94.022	170.587	155.194
ENSMUSG00000037246.6	H2-M10.5	0	0	0	0	0	0	0	0	0
ENSMUSG00000037247.3	Pldi	0	0	0	0	0	0	0	0	0
ENSMUSG00000037251.5	Pomk	610.961	629.574	624.107	639.93	632.292	544.016	619.869	768.619	583.46
ENSMUSG00000037253.8	Mex3c	2207.59	2368.4	2447.77	1244.74	2029.3	1801.73	1353.07	1919.35	1535.74
ENSMUSG00000037254.18	Itih2	1927.54	1182.45	2450.54	1954.52	2261.01	1808.36	1468.98	4463.58	3655.71
ENSMUSG00000037257.8	Aagab	1108.24	964.792	1203.64	1214.34	871.46	967.212	864.374	1205.04	853.353
ENSMUSG00000037259.15	Dzank1	27.958	33.466	28.806	36.095	18.86	27.968	179.683	57.496	31.447
ENSMUSG00000037260.8	Hgsnat	1785.12	1670.1	1691.6	1326.84	1202.7	1335.35	1355.29	1854.42	1292.63
ENSMUSG00000037262.7	Kin	208.974	205.89	195.971	196.998	281.549	253.329	246.081	328.585	272.258
ENSMUSG00000037263.13	Aldh3b3	0	0	0	0	0	0	0	0.997	0
ENSMUSG00000037266.18	Rsrp1	2171.82	2508.6	2071.95	3661.15	1899.62	2324.04	3843.73	4960.13	4022.77
ENSMUSG00000037270.18	4932438A13Rik	1575.53	1327.87	1422.84	1281.4	1093.72	1148.68	1237.28	1549.63	1135.37
ENSMUSG00000037275.14	Gemin5	889.086	841.042	842.27	705.747	1183.12	990.948	616.974	940.856	680.525
ENSMUSG00000037278.9	Tmem97	767.387	826.197	576.82	681.959	1210.92	887.222	613.194	885.578	676.473
ENSMUSG00000037279.13	Ovol2	0	1.001	0.995	0	0	0	0	0	0
ENSMUSG00000037280.12	Galnt6	1.587	3.386	0	0	0	2.254	0	0	0
ENSMUSG00000037286.15	Stag1	2141.29	1617.4	1820.88	1721.33	2524.84	1930.19	1546.89	1866.83	1611.62
ENSMUSG00000037287.15	Tbcel	892.972	867.053	934.799	869.82	647.963	691.539	898.291	878.81	733.088
ENSMUSG00000037295.7	Ldlrap1	849.1	972.152	998.208	652.398	722.304	626.68	736.609	993.095	595.701
ENSMUSG00000037296.7	Lsm1	457.773	392.684	471.897	408.375	452.488	325.227	435.91	702.05	581.119
ENSMUSG00000037300.19	Ttc13	2028.05	2367.63	1881.85	1549.44	1956.4	1729.92	1594.77	2186.58	1767.84
ENSMUSG00000037306.13	Man1c1	1185.46	1175.75	1378.02	1175.29	861.852	984.297	1551.67	1347.82	1144.17
ENSMUSG00000037307.11	Banf2	0	0	0	0	0	0	0	0	0
ENSMUSG00000037313.16	Tacc3	1677.59	1352.01	1220.68	447.254	1921.65	1487.35	276.549	969.942	677.056
ENSMUSG00000037315.15	Jade3	181.82	161.961	135.474	141.206	235.119	191.456	154.515	230.167	173.875
ENSMUSG00000037316.9	Bag4	397.691	401.02	368.834	366.56	419.309	423.366	404.276	511.784	370.22
ENSMUSG00000037318.10	Traf3ip3	1.149	0	0.569	7.622	0	0	0	2.754	2.188
ENSMUSG00000037321.17	Tap1	603.652	337.996	451.21	1957.28	104.538	131.606	1232.2	2235.75	1448.83
ENSMUSG00000037325.10	Bbs7	424.902	431.179	365.402	285.061	307.644	380.091	304.891	313.749	303.281
ENSMUSG00000037326.10	Capn15	298.253	401.221	322.727	245.46	243.116	394.204	456.016	661.558	437.342
ENSMUSG00000037331.15	Larp1	4684.32	3988.71	4312.04	3396.02	4367.18	4179.29	3129.7	4534.68	3914.57
ENSMUSG00000037334.2	H2-M1	0	0	0	0	2.989	0	0	0	0
ENSMUSG00000037335.13	Hand1	0	0	0	0	0	0.998	1.004	0	2.982
ENSMUSG00000037336.14	Mfsd2b	3.268	4.715	3.245	1.02	3.522	0	1.865	3.996	1.08
ENSMUSG00000037337.11	Map4k1	45.355	16.045	17.84	21.749	47.393	20.719	16.094	51.683	20.63
ENSMUSG00000037339.17	Fam53a	625.98	601.157	582.981	478.565	627.313	594.706	700.353	719.796	495.759
ENSMUSG00000037341.14	Slc9a7	16.407	23.642	36.66	6.123	23.869	32.678	8.216	17.684	17.812
ENSMUSG00000037343.8	Taf2	1180.86	1125.55	1118.94	705.025	1242.11	1271.8	921.008	1158.69	852.079
ENSMUSG00000037344.14	Slc12a9	254.314	206.827	299.812	310.976	199.653	272.909	281.681	345.873	224.46
ENSMUSG00000037346.5	Hrh4	0	0	0.997	0	0	0	0	0	0
ENSMUSG00000037347.7	Chst7	423.05	441.651	426.622	227.567	433.981	354.149	241.778	334.187	228.441
ENSMUSG00000037348.15	Paqr7	362.027	353.64	303.023	451.386	244.258	195.104	346.888	438.677	287.099
ENSMUSG00000037349.9	Nudt22	179.558	194.511	210.265	181.055	249.904	232.863	197.349	248.298	207.442
ENSMUSG00000037351.9	Actr1b	2940.11	3422.82	3707.8	2282.91	3321.07	2933.73	2209.08	3442.47	2643.02
ENSMUSG00000037353.9	Letmd1	525.475	565.199	493.133	552.038	559.608	546.262	510.912	764.969	512.391
ENSMUSG00000037355.14	Uvssa	626.367	421.173	565.417	576.676	346.848	427.085	643.91	606.965	519.904
ENSMUSG00000037358.6	Dipk2b	0	0	0	0	0	0	0	0	0
ENSMUSG00000037361.8	Sf3b6	963.254	733.737	880.021	1089.6	963.563	1029.24	861.778	1072.35	876.903
ENSMUSG00000037362.8	Ccn3	2214.09	1159.22	910.443	3377.29	1071.26	701.564	10882	5911.56	3091.26
ENSMUSG00000037363.9	Letm2	77.734	83.05	71.891	83.563	77.426	36.363	180.544	161.046	150.314
ENSMUSG00000037364.12	Srrt	2512.62	2344.37	2495.72	1859.25	2885.09	2306.22	2238.86	2705.72	2232.77
ENSMUSG00000037366.14	Pafah2	590.687	583.872	540.327	386.616	448.726	536.072	392.954	593.472	384.481
ENSMUSG00000037369.17	Kdm6a	674.043	637.16	902.029	586.5	475.668	725.421	714.981	660.916	1008.49
ENSMUSG00000037370.13	Enpp1	2372.64	1133.38	1854.45	1470.36	1160.87	1455.5	1077.12	1776.87	1436.11
ENSMUSG00000037373.12	Ctbp1	4449.05	3802.95	4099.66	3362.72	4426.54	3782.7	3263.69	4682.36	3456.99
ENSMUSG00000037375.16	Hhat	332.139	351.246	460.428	215.763	291.405	246.81	229.841	326.83	227.273
ENSMUSG00000037376.14	Trmt6	773.403	721.368	725.598	575.889	821.902	818.786	525.192	766.003	612.329
ENSMUSG00000037379.7	Spon2	187.912	270.712	208.33	123.91	326.136	126.226	76.266	476.585	151.503
ENSMUSG00000037386.16	Rims2	0.804	16.932	4.896	1.611	9.569	0.617	0	0.635	0.8
ENSMUSG00000037390.12	Muc3	0	0	0	0	0	0	0	0	0
ENSMUSG00000037393.2	Nmur2	0	0	0	0	0	0	0	0	0
ENSMUSG00000037395.15	Rcor3	844.321	590.465	598.67	713.82	681.129	649.398	825.229	851.142	729.551
ENSMUSG00000037400.17	Atp11b	1288.08	1189.86	1128.69	1195.42	924.561	1004.87	1150.79	1305.82	1006.56
ENSMUSG00000037405.8	Icam1	583.057	440.445	834.489	363.694	152.274	332.609	260.847	273.357	394.439
ENSMUSG00000037406.7	Htra4	37.04	75.102	122.787	42.887	47.419	85.621	7.803	242.708	40.556
ENSMUSG00000037408.10	Cnnm4	312.997	275.001	278.465	192.499	258.253	274.658	212.629	312.286	206.239
ENSMUSG00000037410.13	Tbc1d2b	2352.19	1589.41	2760.18	3947.34	1697.91	1710.1	2414.01	3970.23	3334.59
ENSMUSG00000037411.10	Serpine1	105825	149120	125194	33297	123536	83342.9	17106.4	52640.5	36435.8
ENSMUSG00000037415.6	Ranbp10	948.819	880.449	915.156	921.896	914.257	948.538	931.722	1326.8	962.497
ENSMUSG00000037416.13	Dmxl1	1181.86	956.864	979.184	881.736	923.116	864.835	935.716	1075.17	837.061
ENSMUSG00000037418.6	Best1	16.047	25.979	24.858	26.069	7.962	10.973	28.091	27.844	20.855
ENSMUSG00000037419.9	Endod1	1131.55	1482.43	950.458	480.075	882.531	598.427	387.091	612.24	391.191
ENSMUSG00000037424.6	Taar9	0	0	0	0	0	0	0	0	0
ENSMUSG00000037426.18	Depdc5	296.343	339.762	334.253	338.766	375.38	490.593	467.297	384.373	326.788
ENSMUSG00000037428.14	Vgf	56.429	61.326	63.054	49.403	37.058	39.641	11.102	71.073	54.017
ENSMUSG00000037432.15	Fer1l5	0	5.263	0	0	0.421	3.502	0	0	0
ENSMUSG00000037434.7	Slc30a1	424.257	403.966	323.579	434.051	393.789	439.115	459.403	460.042	367.857
ENSMUSG00000037437.18	Adam32	3.78	17.581	37.917	6.077	1.072	11.329	23.644	47.699	28.488
ENSMUSG00000037438.6	NA	0	0	0	0	0	0	0	0	0
ENSMUSG00000037440.8	Vnn1	124.568	323.208	163.934	135.777	45.093	75.969	140.182	143.3	135.958
ENSMUSG00000037443.13	Cep85	547.424	561.301	600.765	566.134	711.797	573.856	543.803	787.351	716.743
ENSMUSG00000037446.14	Tulp1	0	0	7.246	0	1.403	0.703	3.112	3.554	1.367
ENSMUSG00000037447.16	Arid5a	255.578	327.675	464.012	276.994	271.903	213.995	272.023	553.559	371.789
ENSMUSG00000037451.8	Slc22a20	0	0	0	0	0	0	0	0	0
ENSMUSG00000037455.16	Slc18b1	719.353	748.428	550.514	1117.1	615.674	723.686	1297.09	641.077	852.354
ENSMUSG00000037458.15	Azin1	3918.05	3479.61	3703.25	1887.88	3402.23	2913.82	1953.4	2247.63	2043.15
ENSMUSG00000037461.10	Ints7	931.97	732.802	894.197	769.442	925.178	954.455	842.635	1116.84	896.168
ENSMUSG00000037463.14	Fbxo27	67.304	40.392	19.672	42.178	29.545	165.084	75.187	87.014	64.01
ENSMUSG00000037465.10	Klf10	4357.1	3042.73	3185	695.66	1471.61	1618.96	470.87	1277.95	845.153
ENSMUSG00000037466.13	Tedc1	674.482	376.926	417.093	153.024	473.043	515.304	110.199	267.952	229.58
ENSMUSG00000037469.9	Acp7	0	0	1.993	0	0	0	0	0	0
ENSMUSG00000037470.14	Uggt1	6571.84	5212.83	5788.51	4607.15	4940.41	4910.68	4297.11	5761.78	4496.18
ENSMUSG00000037474.13	Dtl	840.294	743.129	751.505	243.227	945.175	862.276	182.373	423.702	356.005
ENSMUSG00000037475.15	Thoc2	1710.75	1335.67	1623.49	1516.7	1524.1	1322.73	1690.07	1782.53	1604.55
ENSMUSG00000037477.8	Tbx10	0	0	0	0	0	0	0	0	0
ENSMUSG00000037482.2	Erv3	0	4.001	0.996	0	0	0	0	0	2.984
ENSMUSG00000037486.18	Asxl2	831.587	721.716	778.599	904.594	914.53	734.734	1099.21	956.541	873.095
ENSMUSG00000037487.7	Ubr5	8176.04	7087.66	8702.35	6474.36	7162.98	7277.17	6813.26	7687.89	7181.68
ENSMUSG00000037490.5	Slc2a12	57.036	45.97	41.814	77.096	40.828	20.964	93.278	105.557	51.694
ENSMUSG00000037492.16	Zmat4	0	0	0	0	0	0	0	0	0
ENSMUSG00000037493.6	Cib2	462.046	366.646	435.926	328.354	230.793	286.047	373.449	340.601	286.955
ENSMUSG00000037499.9	Nenf	1428.96	1444.65	1615.86	1806.19	1190.29	1145.36	2309.89	2244.93	1567.66
ENSMUSG00000037503.12	Fam168b	4359.1	2968.75	3557.6	3089.57	3218.57	3187.31	3386.22	3870.23	3496.7
ENSMUSG00000037509.21	Arhgef4	82.397	72.033	123.358	88.875	51.308	71.13	84.577	98.164	76.792
ENSMUSG00000037514.17	Pank2	1045.06	858.078	1131.77	863.613	1032.61	957.306	777.796	1252.03	875.613
ENSMUSG00000037519.17	Ppfia1	1899.68	1944.73	2314.44	1555.36	1545.63	1834.62	1642.55	1664.56	1437.67
ENSMUSG00000037523.13	Mavs	927.257	947.632	842.575	733.28	849.672	856.314	727.775	929.704	659.452
ENSMUSG00000037525.5	Bcdin3d	89.249	52.935	50.029	57.391	109.347	77.651	87.709	122.497	95.998
ENSMUSG00000037526.7	Atg14	298.335	358.392	342.479	526.236	261.839	270.288	438.452	484.532	351.792
ENSMUSG00000037529.13	Prss40	0	0	0	0	0	0	0	0	0
ENSMUSG00000037531.8	Mrpl47	364.715	289.502	323.054	287.403	534.997	496.006	268.094	212.056	297.159
ENSMUSG00000037533.19	Rapgef6	1166.22	846.315	1127.32	1136.52	878.359	878.87	1173.03	1331.37	1259.14
ENSMUSG00000037535.5	NA	0	0	0	0	0	0	0	0	0
ENSMUSG00000037536.14	Fbxo34	625.606	732.063	798.756	352.446	466.691	539.332	388.341	559.746	440.34
ENSMUSG00000037537.6	H2-M11	0	0	0	0	0	0	0	0	0
ENSMUSG00000037541.21	Shank2	75.219	86.236	76.004	36.352	163.075	175.111	40.078	64.151	89.442
ENSMUSG00000037542.13	Aldh8a1	0	0	2.987	0	0.997	1.998	4.018	3.984	0
ENSMUSG00000037544.14	Dlgap5	1102.5	1204.29	1218.09	303.59	1698.48	1094.52	148.198	684.346	751.831
ENSMUSG00000037548.15	H2-DMb2	1.004	0	0	2.003	0	0	3.002	0	1.996
ENSMUSG00000037552.17	Plekhg2	1573.28	1409.69	1714.13	1007.19	1057.57	999.551	1311.87	1482.86	1309.13
ENSMUSG00000037553.14	Zdhhc18	1246.4	877.103	1774.6	630.061	709.545	1269.43	615.979	1055.94	777.659
ENSMUSG00000037563.15	Rps16	7529.54	7561.54	6240.95	7798.25	7172.66	7356.68	6277.62	9684.01	7662.52
ENSMUSG00000037568.12	Vash2	224.202	244.747	214.42	237.391	324.841	372.68	346.056	424.436	367.259
ENSMUSG00000037570.16	Mcrs1	1059.82	935.449	1261.39	954.308	972.05	1095.3	800.253	1334.13	988.875
ENSMUSG00000037572.17	Wdhd1	630.253	551.861	419.385	201.055	991.544	690.674	128.65	286.429	264.95
ENSMUSG00000037573.5	Tob1	5376.09	3074.61	4383.93	1997.94	2012.73	2591.41	2278.86	2403.86	1722.44
ENSMUSG00000037577.13	Ephx3	1.354	0	2.676	0.832	0.827	0	0.833	4.015	1.65
ENSMUSG00000037578.4	Pkd2l1	0	0	0	0	0	0	0	0.997	0
ENSMUSG00000037579.7	Kcnh3	0	1.136	0.976	7.854	3.905	0	7.867	10.738	4.873
ENSMUSG00000037580.10	Gch1	332.418	240.594	245.308	720.869	271.493	267.931	363.193	345.987	348.366
ENSMUSG00000037583.2	Nr0b2	0	0	0	0	0	0	0	0	0
ENSMUSG00000037593.11	Rskr	0	0	0	1.773	2.72	0	0	2	5.121
ENSMUSG00000037594.11	Clba1	484.427	542.14	478.415	262.39	300.395	334.554	242.366	258.148	219.54
ENSMUSG00000037600.16	Kdf1	0	1.613	0	0	0	0	1.302	0	0
ENSMUSG00000037601.11	Nme1	2147.82	2283.89	1879.48	1118.81	2821.91	2068.39	592.222	1783.18	1614.32
ENSMUSG00000037603.7	NA	0	0	0	0	0	0	0	0	0
ENSMUSG00000037605.16	Adgrl3	0.897	15.803	0	0	5.351	1.705	0	0	2.336
ENSMUSG00000037606.18	Osbpl5	2867.09	2186.24	2425.96	1864.54	1900.41	1589.06	2326.25	2176.4	1751.76
ENSMUSG00000037608.16	Bclaf1	5574.28	4434.18	4811.65	4022.97	4247.86	4254.37	3302.92	5267.2	3826.5
ENSMUSG00000037610.15	Kcnmb2	0	0	0	0	0	0	0	0	0
ENSMUSG00000037613.16	Tnfrsf23	1067.47	1362.68	963.884	657.083	993.297	900.977	498.005	525.887	463.378
ENSMUSG00000037617.12	Spag1	59.324	59.131	63.841	54.71	95.789	125.319	79.588	123.446	94.587
ENSMUSG00000037621.8	Atoh8	2573.03	2365.19	2758.19	1752.06	2278.69	2769.15	1240.03	1939.38	1286.67
ENSMUSG00000037622.14	Wdtc1	708.282	627.949	849.098	898.206	786.563	576.426	833.727	827.501	764.362
ENSMUSG00000037624.15	Kcnk2	636.596	659.178	444.028	776.81	458.66	460.766	636.361	478.69	525.511
ENSMUSG00000037625.7	Cldn11	0	0	0	0	0	1	0	3.986	0
ENSMUSG00000037627.16	Rgs22	0	0	0	0	0	0	0	0	0
ENSMUSG00000037628.10	Cdkn3	401.027	272.298	316.969	71.405	426.788	347.925	64.596	226.765	169.021
ENSMUSG00000037636.6	Slc25a43	39.832	29.375	19.675	39.586	33.702	32.653	27.486	33.372	23.908
ENSMUSG00000037638.5	Zbtb42	83.739	244.795	45.69	52.757	94.373	75.458	48.206	82.927	43.382
ENSMUSG00000037640.15	Zfp60	94.383	101.723	48.196	207.423	143.553	129.264	448.684	274.457	198.02
ENSMUSG00000037643.14	Prkci	3455.16	2579.05	2795.06	2803.09	2906.43	2651.14	2790.43	3218.38	2787.95
ENSMUSG00000037646.10	Vps13b	1353.67	786.161	932.547	799.248	646.253	738.125	801.457	891.475	750.38
ENSMUSG00000037649.10	H2-DMa	50.342	98.647	70.322	71.878	29.12	55.846	62.507	125.695	70.886
ENSMUSG00000037652.15	Phc3	1703.36	1375.14	1583.23	1488.75	1252.92	1410.19	1735.02	1632.47	1418.92
ENSMUSG00000037653.7	Kctd8	2.854	5.698	8.511	6.665	1.538	3.794	0.953	0	3.778
ENSMUSG00000037656.9	Slc20a2	1076.66	1207.52	1302.33	589.303	978.378	1028.19	694.625	849.997	921.397
ENSMUSG00000037660.5	Gdf7	1.023	21.864	14.817	0	9.896	4.05	0	23.707	2.96
ENSMUSG00000037661.14	Gpr160	3.352	6.47	1.839	3.814	5.524	0	1.116	7.859	1.104
ENSMUSG00000037664.13	Cdkn1c	75.098	221.959	106.724	183.894	330.267	112.463	490.255	638.643	240.523
ENSMUSG00000037669.15	Ldah	1435.88	1262.7	1060.41	1161.03	1428.78	1140.71	1013.22	1430.19	899.839
ENSMUSG00000037674.15	Rfx7	1239.1	1010.41	972.636	941	788.796	802.363	763.43	1016.05	912.895
ENSMUSG00000037679.9	Inf2	3376.8	3303.19	4795.35	1692.62	2483.5	2932.39	883.531	1887.95	1371.31
ENSMUSG00000037681.13	Esyt3	158.257	40.891	112.807	35.502	28.975	76.605	44.322	13.583	24.407
ENSMUSG00000037683.14	Armc3	0	1.998	0	0	0	0	2.006	0	0
ENSMUSG00000037685.15	Atp8a1	21.067	14.187	16.191	14.998	0	8.029	18.969	17.023	27.626
ENSMUSG00000037686.6	Aspg	1.177	7.632	13.779	0.589	5.441	10.03	2.947	9.162	20.109
ENSMUSG00000037689.6	Tmem247	0	0	0	0	0	0.999	0	0	0
ENSMUSG00000037692.14	Ahdc1	867.368	443.05	795.413	1353.58	631.708	826.493	1748.2	1275.67	1278.4
ENSMUSG00000037697.19	Ddhd1	314.649	250.217	334.989	197.026	298.303	315.361	237.851	289.174	259.703
ENSMUSG00000037703.14	Lzts3	383.301	281.63	502.188	386.261	329.224	385.777	520.902	608.453	375.387
ENSMUSG00000037705.13	Tecta	5.631	2.236	0	4.552	3.746	4.465	0	3.475	5.577
ENSMUSG00000037706.17	Cd81	9647.93	11333.3	9926.47	6130.39	4410.02	4579.92	6251.51	6790.5	4986.69
ENSMUSG00000037708.16	Spag6	0.915	15.599	7.42	12.286	11.69	10.967	18.978	13.546	6.431
ENSMUSG00000037709.13	Fam13a	71.929	27.018	27.568	34.171	47.786	48.246	75.634	168.366	76.154
ENSMUSG00000037710.8	Cisd1	487.275	570.342	515.548	416.446	639.261	619.322	353.37	532.33	318.046
ENSMUSG00000037712.16	Fermt2	4701.33	4478.71	3535.48	3626.51	4266.36	3643.01	3365.11	4514.68	3959.09
ENSMUSG00000037716.15	Ccdc33	0	0	0	0	2.282	1.835	2.3	1.83	0.913
ENSMUSG00000037720.16	Tmem33	1453.06	2376.97	1973.26	1810.12	2012.33	1726.66	1403.72	2156.49	1483.94
ENSMUSG00000037722.8	Gnpnat1	1030.43	828.763	895.459	844.511	832.854	769.16	820.939	1012.91	1124.11
ENSMUSG00000037725.8	Ckap2	2009.35	1456.78	1700.97	383.293	1119.24	1246.1	193.722	526.116	524.722
ENSMUSG00000037727.6	Avp	0	0	0	0	0.998	1.995	0	0	0
ENSMUSG00000037730.13	Mynn	572.471	599.736	536.318	645.345	590.505	875.124	710.599	1074.24	627.802
ENSMUSG00000037731.5	Themis2	2	0	0.994	1.001	0	0	0	2.984	0
ENSMUSG00000037735.7	2810032G03Rik	143.563	73.909	128.256	162.919	94.691	115.887	200.431	131.157	115.294
ENSMUSG00000037736.19	Limch1	847.068	387.692	678.628	705.8	215.96	450.266	1869.6	599.755	590.916
ENSMUSG00000037737.6	Actrt3	0	0	0	1.002	0	2.99	0	0	0
ENSMUSG00000037738.11	Nek5	0	0.877	6.578	5.277	0	0	14.144	10.473	8.565
ENSMUSG00000037740.8	Mrps26	657.07	679.863	750.547	614.249	780.439	820.449	593.059	787.97	548.925
ENSMUSG00000037742.14	Eef1a1	177883	179773	155746	163036	171306	150626	129392	180647	150115
ENSMUSG00000037747.9	Phyhipl	15.644	54.789	27.436	15.915	25.849	10.863	13.666	56.187	16.847
ENSMUSG00000037750.16	Fam222b	419.236	394.27	448.479	329.18	408.492	396.589	290.29	488.951	329.456
ENSMUSG00000037752.4	Xkr8	151.719	166.151	368.289	237.396	193.712	209.476	259.124	180.494	156.438
ENSMUSG00000037754.13	Ppp1r16b	34.445	7.098	9.094	9.139	10.105	8.478	5.613	9.293	9.431
ENSMUSG00000037759.6	Ptger2	5.327	0	1.181	6.671	3.299	4.738	1.191	4.123	6.46
ENSMUSG00000037761.16	Actr5	159.623	251.14	126.788	136.776	147.572	111.997	158.301	174.832	117.376
ENSMUSG00000037762.6	Slc16a9	102.458	79.003	83.706	115.329	20.409	54.559	236.596	96.206	97.015
ENSMUSG00000037771.11	Slc32a1	0	0	0	0	0	0	0	0	0
ENSMUSG00000037772.13	Mrpl23	75.888	86.8	96.742	125.735	60.923	161.796	142.461	216.283	89.102
ENSMUSG00000037773.14	Pced1a	315.645	274.704	345.469	428.091	236.055	263.221	576.099	684.23	463.676
ENSMUSG00000037780.3	Mbl1	0	0	0	0	0	0	0	0	0
ENSMUSG00000037784.14	Dzip1l	1048.83	1057.19	996.575	469.692	1044.42	843.245	575.738	828.971	734.674
ENSMUSG00000037787.14	Coa8	495.011	398.241	432.574	468.732	393.543	412.06	472.915	591.623	438.849
ENSMUSG00000037788.14	Vopp1	1755.33	2288.68	2054.86	1157	1266.92	1198.73	1179.16	1491.87	1076.1
ENSMUSG00000037790.3	Defb7	0	0	0	0	0	0	0	0	0
ENSMUSG00000037791.15	Phf12	820.303	964.265	1032.81	843.057	724.023	840.691	1506.59	1305.81	959.635
ENSMUSG00000037795.14	N4bp2	436.161	355.963	522.965	479.867	313.46	273.391	820.103	568.816	494.669
ENSMUSG00000037797.14	Adh4	0	0	0	0	0	0	0	0	0
ENSMUSG00000037798.7	Mat1a	0	0	0	0	0	0	0	0.997	0
ENSMUSG00000037801.13	Iqch	3.234	0	0	0	2.144	2.149	3.24	3.47	1.732
ENSMUSG00000037805.15	Rpl10a	8743	7378.05	7408.29	10291.7	7744.5	8470.16	7858.35	14556.1	9921.71
ENSMUSG00000037808.13	Fam76b	659.607	524.53	570.459	569.828	467.112	471.699	553.871	744.922	582.44
ENSMUSG00000037813.13	D630003M21Rik	39.324	29.724	21.968	36.217	8.727	10.936	147.238	20.725	19.075
ENSMUSG00000037815.7	Ctnna1	10867.7	11253.2	10360.5	6934.29	9638.02	7829.34	6808.22	10127.9	7148.85
ENSMUSG00000037816.10	Fbxw17	464.804	283.275	344.957	560.509	333.918	287.06	568.772	876.415	622.868
ENSMUSG00000037818.16	Abhd18	129.629	25.144	145.212	101.398	30.413	72.902	179.589	154.853	105.284
ENSMUSG00000037820.15	Tgm2	852.673	675.176	561.094	765.934	525.896	583.164	839.601	1005.04	744.443
ENSMUSG00000037822.12	Smim14	2675.59	3075.65	2833.55	2966.65	2353.45	2182.98	2844.09	3350.52	2417.05
ENSMUSG00000037824.6	Tspan14	325.573	295.78	233.764	369.06	418.805	258.426	377.197	493.43	323.856
ENSMUSG00000037826.5	Ppm1k	127.171	110.5	75.216	168.613	87.661	80.726	223.588	247.095	134.665
ENSMUSG00000037827.5	NA	0	0	0	0	0	0	0	0	0
ENSMUSG00000037833.14	Sh2d4b	2.192	0	7.535	2.165	1.632	0	0	0	1.023
ENSMUSG00000037843.6	Vstm2l	0	0	0	0	0	0.999	0	0	0
ENSMUSG00000037845.14	Fdxacb1	228.684	141.233	148.57	170.96	180.667	161.658	131.771	169.199	177.333
ENSMUSG00000037846.18	Rtkn2	27.72	15.213	33.086	13.234	85.057	57.691	16.25	29.911	24.509
ENSMUSG00000037847.14	Nmrk1	191.007	204.687	159.539	254.631	167.492	171.25	216.74	225.476	141.547
ENSMUSG00000037849.8	Ifi206	2.674	0	0	86.546	0	0	24.122	144.54	108.778
ENSMUSG00000037851.13	Iars	4887.41	4489.78	3898.12	4606.57	4513.01	4114.52	4685.19	4985.79	3964.77
ENSMUSG00000037852.8	Cpe	7718.38	13259.4	10593	5549.23	7701.61	6158.09	8001.08	12844.1	9082.09
ENSMUSG00000037855.15	Zfp365	839.565	1014.51	846.149	387.835	429.684	310.732	289.674	473.015	364.516
ENSMUSG00000037857.16	Nufip2	2962.13	2258.7	2297.19	1683.61	1943.14	2154.21	2187.72	2478.25	2228.05
ENSMUSG00000037860.15	Aim2	18.298	2.841	8.587	0.753	0.748	1.498	0	1.58	0
ENSMUSG00000037868.15	Egr2	1971.12	1855.4	1702.38	658.781	767.225	621.927	550.908	961.937	582.196
ENSMUSG00000037872.5	Ackr1	0	0	0.979	0	0	0	0	0	4.053
ENSMUSG00000037876.17	Jmjd1c	2476.13	2343.9	1804.39	1281.76	1518.11	1605.3	1694.21	1939.96	1509.64
ENSMUSG00000037884.6	1700017G19Rik	0	0	0.997	0	0	0	0	0	0
ENSMUSG00000037885.18	Stk35	2071.17	1468.6	1783.47	579.678	817.384	914.427	837.225	922.99	681.689
ENSMUSG00000037887.11	Dusp8	204.798	149.905	120.482	289.312	377.433	310.503	161.475	367.52	295.289
ENSMUSG00000037890.13	Wdr19	635.693	427.248	609.977	484.806	413.936	459.048	578.251	618.237	518.555
ENSMUSG00000037892.13	Pcdh18	404.557	412.248	245.974	492.711	429.243	399.873	1152.72	887.191	669.026
ENSMUSG00000037894.13	H2az1	4209.57	3588.23	3405.71	2507.23	5475.47	5212.18	1852.71	3180.58	2406.52
ENSMUSG00000037896.17	Rcor1	1371.07	1107.49	1194.06	1151.04	1196.11	1102.35	1144.33	1312.93	1059.99
ENSMUSG00000037902.18	Sirpa	1183.63	1179.96	1018.28	1132.39	1070.23	1141.64	872.771	1567.03	1175.41
ENSMUSG00000037904.14	Ankrd9	126.963	123.548	123.887	135.463	129.265	124.157	148.878	194.456	175.651
ENSMUSG00000037905.13	Bri3bp	766.01	924.128	613.641	888.352	989.821	902.807	870.334	1237.6	776.583
ENSMUSG00000037907.16	Ankrd13b	514.829	431.613	547.29	423.48	572.259	561.494	435.656	710.71	548.78
ENSMUSG00000037910.2	1700018B24Rik	0	0	0	0	0	0	0	0	0
ENSMUSG00000037913.12	Tmem156	2.778	0	0	0.772	0	0	0	0	1.433
ENSMUSG00000037916.14	Ndufv1	2031.74	1901.46	1790.68	1531.81	2204.29	1791.45	1420.53	2077.81	1331.28
ENSMUSG00000037921.15	Ddx60	104.524	9.836	33.425	758.427	15.617	25.909	768.322	1025.13	618.932
ENSMUSG00000037922.13	Bank1	5.973	1.126	2.242	0	0	0	1.989	3.364	3.391
ENSMUSG00000037924.6	Olfr16	0	0	0	0	0	0	0	0	0
ENSMUSG00000037926.15	Ssh2	431.766	332.776	514.417	328.95	328.199	375.064	302.646	437.899	344.517
ENSMUSG00000037933.16	Bicd2	3391.58	3323.15	3212.86	2312.83	2928.26	2817.68	2186.36	2956.09	2297.14
ENSMUSG00000037935.16	Smarce1	2882.99	2440.12	2789.46	2292.87	2981.92	2308.21	2319.23	3039.41	2315.91
ENSMUSG00000037936.15	Scarb1	1272.08	1045.69	1250.54	1473.45	1735.41	1113.77	922.886	1949.17	1291.86
ENSMUSG00000037938.4	Chchd5	221.889	286.725	231.979	174.932	166.9	232.302	165.643	330.595	218.544
ENSMUSG00000037940.17	Inpp4b	203.192	210.237	164.628	197.017	302.454	138.756	189.405	164.877	145.322
ENSMUSG00000037942.5	Crp	0	0	0	0	0	0	0	0.997	0
ENSMUSG00000037944.8	Ccr7	1.001	0	0	0	0	0	0	2.977	0
ENSMUSG00000037946.11	Fgd3	179.348	667.833	147.966	134.08	569.688	461.301	100.975	307.875	272.036
ENSMUSG00000037949.8	Ano10	2052.1	1973.04	1737.2	1653.24	1513.9	1424.31	1725.32	2329.64	1679.86
ENSMUSG00000037953.7	A4gnt	4.005	7.994	1.99	4.008	3.982	1.996	1.003	3.981	0.994
ENSMUSG00000037957.14	Wdr20	312.711	477.112	294.414	312.139	447.151	339.9	312.661	602.433	409.984
ENSMUSG00000037958.13	Nsrp1	748.886	875.167	819.971	976.961	955.443	768.447	996.552	1220.88	905.001
ENSMUSG00000037960.11	Card19	784.982	831.847	882.978	570.827	996.573	891.415	503.17	867.112	650.469
ENSMUSG00000037962.7	Rflna	0	3.02	0	0	2.005	0	0	2.002	0.978
ENSMUSG00000037965.14	Zc3h7a	2621.56	2381.72	3041.18	1847.62	2236.97	1929.42	1540.02	2341.1	2220.11
ENSMUSG00000037966.15	Ninj1	813.216	789.387	760.891	571.947	625.138	627.865	550.669	846.359	556.566
ENSMUSG00000037971.10	1110032A03Rik	284.705	318.853	383.034	251.007	286.554	225.008	285.435	385.186	242.315
ENSMUSG00000037972.7	Snn	501.486	809.593	593.48	448.171	470.107	516.566	509.553	704.413	499.825
ENSMUSG00000037973.6	Itprid1	0	0	0	0	0	0	0	0	0
ENSMUSG00000037974.16	Muc5ac	2.236	0	0.851	0	1.701	1.119	0	1.117	0
ENSMUSG00000037977.6	6430571L13Rik	22.032	9.993	8.953	21.044	14.933	4.989	33.104	36.815	24.838
ENSMUSG00000037979.13	Ccdc92	55.346	65.501	54.027	48.966	55.932	57.929	49.788	202.693	55.817
ENSMUSG00000037982.16	NA	21.147	20.484	16.505	4.892	12.66	2.925	2.941	5.826	6.788
ENSMUSG00000037984.9	Neurod6	0	0	0	0	0	0	0	0	0
ENSMUSG00000037989.15	Wnk2	1.943	3.899	0	1.303	0	1.298	1.305	0.989	4.813
ENSMUSG00000037990.18	Sh3rf3	443.854	420.868	387.092	440.578	201.304	254.837	819.226	423.823	304.731
ENSMUSG00000037991.9	Rmi2	33.238	18.904	29.049	11.662	37.923	28.841	15.106	14.995	25.197
ENSMUSG00000037992.16	Rara	1336.66	1085.78	1264.87	846.492	826.387	814.856	952.549	1394.81	969.747
ENSMUSG00000037993.8	Dhx38	1406.34	1478.58	1512.37	1179.11	1597.06	1327.75	1153.65	1858.33	1332.6
ENSMUSG00000037994.14	Slc9b2	18.633	11.774	14.325	17.907	43.117	27.71	35.148	52.546	24.674
ENSMUSG00000037995.15	Igsf9	4.79	6.678	0	14.219	25.953	10.367	26.932	10.341	5.812
ENSMUSG00000037996.17	Slc24a2	0.675	0	0	0	2.694	3.623	3.643	2.022	0.673
ENSMUSG00000037997.12	Parp11	298.523	185.097	314.992	543.111	294.159	157.72	357.764	749.9	455.389
ENSMUSG00000037999.13	Arap2	301.477	219.029	217.773	329.126	223.967	119.086	165.275	118.794	180.451
ENSMUSG00000038000.10	Acd	430.057	433.232	507.047	447.082	562.645	510.878	440.63	685.539	542.17
ENSMUSG00000038002.9	Cramp1	831.764	696.702	945.095	660.87	726.774	682.478	686.081	842.543	733.075
ENSMUSG00000038005.15	Hpf1	602.161	679.628	675.158	419.014	771.566	675.677	372.889	666.988	466.159
ENSMUSG00000038007.14	Acer2	14.35	11.468	7.415	6.386	17.028	3.125	4.065	10.074	4.375
ENSMUSG00000038009.7	Dnajc22	2.01	0.999	2.979	11.037	0.995	10.962	1.003	8.938	0
ENSMUSG00000038010.9	Ccdc138	92.609	70.058	76.851	57.822	71.986	84.499	52.243	99.482	90.825
ENSMUSG00000038011.15	Dnah10	2.176	4.985	41.297	1.455	8.383	2.179	2.918	14.479	6.475
ENSMUSG00000038013.14	Wipf2	442.217	289.091	368.42	345.654	355.37	281.617	576.656	436.175	295.343
ENSMUSG00000038014.7	Fam120a	8895.15	7816.86	8619.72	5612.64	8135.92	7825.36	4768.7	6826.15	5604.63
ENSMUSG00000038015.6	Prm2	0	0	0	0	0	0	0	0	0
ENSMUSG00000038020.5	Rapgefl1	60.915	38.371	104.439	129.504	47.527	56.848	194.04	175.933	144.933
ENSMUSG00000038022.11	Mindy4	110.273	119.23	89.88	239.371	114.781	114.987	286.497	320.925	187.694
ENSMUSG00000038023.12	Atp6v0a2	2049.72	1649.65	1642.67	1733.02	1926.89	1769.72	1346.72	1877.51	1594.12
ENSMUSG00000038024.17	Dennd4c	1473.96	1048.53	1262.39	1141.86	1107.84	1140.6	1190.28	1360.16	1123.15
ENSMUSG00000038025.8	Phf2	1448.57	1107.31	1307.52	1129.24	1130.45	993.995	1174.42	1503.36	1051.02
ENSMUSG00000038026.12	Kcnj9	0	0	0	0	0	0	0	0	0
ENSMUSG00000038028.9	Tigar	232.109	311.624	195.364	203.533	346.22	265.526	199.857	216.543	176.27
ENSMUSG00000038034.15	Igsf8	1316.4	1374.13	1288.89	1076.33	1437.26	1180	977.283	1692.03	1125.9
ENSMUSG00000038037.5	Socs1	457.523	220.579	377.914	383.597	155.25	171.009	309.676	585.49	338.139
ENSMUSG00000038039.13	Gcc2	881.909	883.12	687.071	1012.19	712.141	620.347	637.755	1287.14	892.78
ENSMUSG00000038042.10	Ptpdc1	860.037	746.972	903.718	646.667	423.246	533.728	685.723	703.359	569.198
ENSMUSG00000038044.8	Cct8l1	0	0	0	0	0	0	0	0	0
ENSMUSG00000038045.14	Sult6b1	0	2.134	0	0.945	0	0	1.883	3.167	0
ENSMUSG00000038046.4	Mrm3	100.448	116.725	89.406	105.259	170.878	164.243	99.206	142.826	104.037
ENSMUSG00000038047.18	Haus6	683.853	558.436	497.851	372.521	878.541	724.72	384.219	446.761	391.664
ENSMUSG00000038048.8	Cntnap5c	0	0	0	0	0	0	0	0	0
ENSMUSG00000038055.12	Dexi	387.614	382.056	414.153	412.574	304.587	316.953	460.253	544.003	384.306
ENSMUSG00000038056.15	Kmt2c	714.301	641.337	694.628	639.896	564.389	525.119	677.462	828.504	706.502
ENSMUSG00000038057.4	Dbil5	2.069	4.989	4.916	4.062	4.954	4.953	7.04	20.627	6.89
ENSMUSG00000038058.14	Nod1	260.202	313.521	491.201	263.475	236.143	325.386	433.178	304.441	296.07
ENSMUSG00000038059.7	Smim3	897.884	1394.8	1115.46	928.835	1029.24	927.049	586.662	828.061	742.244
ENSMUSG00000038060.15	Dlec1	24.329	8.153	15.549	14.126	6.917	11.687	53.153	14.218	8.057
ENSMUSG00000038064.7	Cldn22	0	0	5.953	4.032	0	0	0	0	0.992
ENSMUSG00000038065.13	Mturn	810.621	952.738	1074.03	580.865	340.649	526.792	798.185	831.328	613.37
ENSMUSG00000038067.2	Csf3	1.006	0	0	1.004	1.988	1.992	4.012	0.992	2.974
ENSMUSG00000038068.15	Rnf144b	130.256	65.963	79.063	87.35	84.669	71.874	83.543	56.291	44.218
ENSMUSG00000038069.6	Cdkn2aip	536.107	380.844	426.385	436.862	545.021	418.411	643.511	649.075	449.996
ENSMUSG00000038070.15	Cntln	1165.15	728.522	869.308	906.109	694.048	639.4	747.059	868.733	718.367
ENSMUSG00000038071.3	Npy6r	3.005	18.986	13.927	3.006	5.973	2.993	1.003	1.99	7.948
ENSMUSG00000038072.14	Galnt11	667.047	565.908	646.766	564.898	366.449	390.806	664.941	549.446	422.076
ENSMUSG00000038074.16	Fkbp14	2148.07	2176.39	1720.25	1962.11	1654.78	1528.35	2509.66	2135.13	1753.28
ENSMUSG00000038077.7	Kcna6	6.614	6.413	5.047	0	0	0	2.877	0	2.14
ENSMUSG00000038079.14	Tmem237	876.61	751.392	752.035	607.022	581.394	701.842	555.77	722.235	501.57
ENSMUSG00000038080.17	Kdm1b	365.008	329.564	367.827	381.999	351.674	295.232	338.524	389.854	322.711
ENSMUSG00000038084.16	Opa1	1776.6	1530.7	1605.19	1369.27	1629.84	1531.94	1290.05	1561.66	1272.01
ENSMUSG00000038085.13	Cnbd2	40.334	35.835	32.145	39.281	19.151	45.761	90.093	83.211	37.598
ENSMUSG00000038086.4	Hspb2	80.145	66.789	92.059	111.819	32.041	62.577	178.912	166.202	146.797
ENSMUSG00000038092.6	Hsd3b5	0	0	0	0	0	0	0	0	0
ENSMUSG00000038094.15	Atp13a4	0	0	0	4.402	0.665	0	0	0	0
ENSMUSG00000038095.15	Sbno1	2281.43	2093.76	1898.03	1661.05	2126.07	1808.61	1696.83	2002.19	2068.23
ENSMUSG00000038102.15	Trappc11	1079.07	1096.92	1022.13	1099.34	977.71	968.753	1113.08	1341	1028.02
ENSMUSG00000038112.15	AW551984	5.544	12.954	11.387	10.688	10.63	10.657	36.603	17.464	21.742
ENSMUSG00000038115.16	Ano2	0	0.943	0	0	0.94	0	0	1.124	0
ENSMUSG00000038116.16	Phf20	1031.06	760.491	794.467	1067.22	853.45	1039.42	1128.09	1254.22	1024.88
ENSMUSG00000038119.15	Cdon	7639.37	2315.67	5896.95	8754.07	3070.49	4596.69	8559.13	6535.52	5981.47
ENSMUSG00000038121.6	Fam210a	807.689	949.029	948.352	1023.53	1109.52	1039.5	1039.09	1112.13	1068.79
ENSMUSG00000038122.9	Tbc1d32	388.586	314.72	333.294	314.223	282.481	256.794	319.58	368.061	265.521
ENSMUSG00000038126.17	Mphosph9	222.098	138.554	239.84	121.676	344.126	397.212	158.506	222.454	216.107
ENSMUSG00000038127.14	Ccdc50	2615.78	2116.21	1906.67	2015.3	2766.89	2053.91	2271.71	2897.41	2061.5
ENSMUSG00000038128.7	Camk4	82.989	44.29	55.518	46.147	5.688	15.872	77.422	43.651	48.639
ENSMUSG00000038132.6	Rbm24	0	12.403	3.529	5.329	15.006	6.194	8.004	7.942	56.146
ENSMUSG00000038135.4	Crygn	0.996	0	0	0	0	0	0	0	0
ENSMUSG00000038141.11	Tmem181a	1594.98	1508.38	1661.43	1353.83	1233.93	1392.05	1293.73	1594.63	1325.44
ENSMUSG00000038143.16	Stox2	214.615	528.24	278.595	73.188	94.047	95.868	76.175	101.952	49.504
ENSMUSG00000038145.17	Snrk	787.674	613.289	424.116	635.221	360.15	556.069	825.217	913.972	583.136
ENSMUSG00000038146.8	Notch3	175.638	337.801	270.943	49.031	27.889	22.969	89.255	89.678	46.744
ENSMUSG00000038147.13	Cd84	48.017	7.338	29.399	12.02	3.677	2.25	2.778	0	4.587
ENSMUSG00000038148.13	Cldn16	0	0	0	0	0	0	0	0	0
ENSMUSG00000038150.7	Ormdl3	1688.62	1814.56	1758.15	1907.61	1315.87	1328.79	2409.77	2239.89	1576.84
ENSMUSG00000038151.13	Prdm1	11.933	4.866	13.08	0	1.939	2.916	0	6.667	1.936
ENSMUSG00000038152.4	5033430I15Rik	58.561	44.788	46.192	47.117	66.011	54.084	35.721	59.155	44.419
ENSMUSG00000038155.11	Gstp2	87.249	150.079	68.073	112.991	189.257	143.843	26.873	427.484	24.3
ENSMUSG00000038156.16	Spon1	0.998	0	0	0	0	0	0	3.984	0.994
ENSMUSG00000038160.7	Atg5	721.106	785.659	649.872	616.27	819.651	709.492	617.797	827.959	636.281
ENSMUSG00000038165.8	1700022A21Rik	0	0	0	0	0	0	0	0	0
ENSMUSG00000038167.6	Plekhg6	236.071	81.943	265.733	172.276	105.542	93.822	202.617	224.977	165.975
ENSMUSG00000038168.5	P3h2	69.599	41.717	73.203	110.507	122.718	88.294	215.088	459.098	280.55
ENSMUSG00000038170.15	Pde4dip	2414.97	2124.09	2117.86	2375.26	1635.21	1853.29	2127.8	2003.35	1800.75
ENSMUSG00000038172.14	Ttc39b	2502	2837.23	2904.17	1403.22	2854.89	2572.11	1004.16	1669.11	1554.92
ENSMUSG00000038173.15	Enpp6	0.609	1.219	13.019	0.611	39.498	36.366	0	0.607	0.606
ENSMUSG00000038174.14	Fam126b	520.262	214.041	233.549	381.488	593.292	234.253	280.172	350.855	330.628
ENSMUSG00000038175.10	Mylip	235.149	156.156	173.413	286.242	126.903	158.016	444.484	381.939	332.341
ENSMUSG00000038178.16	Slc43a2	1075.06	538.085	1248.76	545.703	410.831	866.035	339.337	348.55	296.012
ENSMUSG00000038179.13	Slamf7	1.993	0	0	0	0	0	0	0	0
ENSMUSG00000038180.11	Spag4	77.892	85.899	76.054	38.498	72.335	85.02	102.994	91.59	59.847
ENSMUSG00000038181.16	Chpf2	5581.13	4704.07	5551.68	4075.25	3239.68	3390.2	3609.09	4025.13	3303.49
ENSMUSG00000038187.14	Btbd10	706.241	915.197	702.817	377.847	831.408	675.791	438.21	568.749	466.718
ENSMUSG00000038188.17	Scarf1	25.675	14.802	30.622	27.702	32.445	18.428	34.671	85.506	27.476
ENSMUSG00000038192.5	Cer1	0	0	0	0	0	0	0	0	0
ENSMUSG00000038193.4	Hand2	540.198	466.64	641.524	413.96	509.66	533.769	492.636	469.532	250.323
ENSMUSG00000038195.6	Rilp	114.44	121.306	133.119	77.663	127.769	96.629	114.928	102.116	72.031
ENSMUSG00000038199.12	Iqca1l	0	0	0	0	0	0.999	0	1.993	0
ENSMUSG00000038201.10	Kcna7	0	0	0	0	0	0	3.012	0	0.994
ENSMUSG00000038203.18	Hoxa13	38.721	16.953	10.313	51.454	18.766	15.047	59.196	39.383	71.889
ENSMUSG00000038204.13	Asb10	0	0	0	0	0	0	0	0	0
ENSMUSG00000038205.12	Prkab2	654.468	651.752	693.608	815.483	475.967	440.291	739.164	866.289	814.092
ENSMUSG00000038206.13	Fbxo8	771.888	668.494	647.034	706.661	407.01	556.724	451.006	780.028	527.412
ENSMUSG00000038208.13	Pgap3	165.75	113.771	133.047	224.032	144.465	118.051	221.714	303.579	184.3
ENSMUSG00000038209.12	Itln1	0	0	0	0	0	0	0	0.997	0
ENSMUSG00000038210.10	Hoxa11	467.435	549.341	332.736	552.598	604.413	329.792	596.127	530.474	197.407
ENSMUSG00000038212.16	Mfsd14b	1890.28	1483.67	1569.31	1196	1286.22	1108.16	1250.96	1283.77	1005.76
ENSMUSG00000038213.7	Tapbpl	270.417	273.253	287.326	348.766	226.592	235.564	231.067	416.905	272.046
ENSMUSG00000038214.15	Bend3	488.998	410.905	398.588	301.891	548.306	389.591	299.525	473.001	358.008
ENSMUSG00000038215.15	Cep44	282.183	214.914	238.353	292.968	274.245	277.787	314.093	355.748	286.91
ENSMUSG00000038216.7	Pnmt	0	0	0	0	0	0	0	0	0
ENSMUSG00000038217.13	Tlcd2	400.394	438.345	466.473	459.119	264.093	352.101	532.352	646.714	501.334
ENSMUSG00000038218.3	NA	0	0	0	0	0	0	0	0	0
ENSMUSG00000038224.12	Serpinf2	0	9.142	1.706	0	1.707	0.855	1.721	0	0.852
ENSMUSG00000038225.15	Primpol	208.691	169.89	218.051	276.18	308.676	256.948	231.653	289.162	180.1
ENSMUSG00000038227.15	Hoxa9	576.546	503.63	450.075	487.924	444.281	376.121	685.833	793.39	604.773
ENSMUSG00000038233.9	Gask1a	4.783	2.911	12.563	33.634	13.349	5.526	186.603	51.479	52.109
ENSMUSG00000038235.4	F11r	12.658	87.492	14.367	1.809	53.017	15.311	1.811	124.124	56.695
ENSMUSG00000038236.8	Hoxa7	348.947	322.363	399.164	304.346	257.317	309.763	265.471	321.359	230.848
ENSMUSG00000038239.11	Hrc	0	1	2.985	1.003	1.992	3.993	3.011	0	12.903
ENSMUSG00000038240.13	Pdss2	194.205	246.21	234.442	195.621	241.979	209.62	205.116	267.891	163.315
ENSMUSG00000038241.16	Cep250	2184.09	2222.11	2293.37	1466.51	1415.69	2017.42	1090.77	1620.99	2033.16
ENSMUSG00000038242.12	Aox4	0	0.919	0	0.921	0	0	0	2.371	0
ENSMUSG00000038244.14	Mical2	4313.61	5503.5	4331.24	1579.59	4370.35	4338.57	1047.44	2130.33	2136.12
ENSMUSG00000038246.7	Fam50b	0	0	0	0	0	2.997	0	0	0
ENSMUSG00000038248.8	Sobp	372.25	310.669	315.916	324.251	259.298	265.5	409.454	298.036	210.777
ENSMUSG00000038250.9	Usp38	924.741	903.198	894.695	699.372	905.731	849.656	716.843	809.133	638.002
ENSMUSG00000038252.13	Ncapd2	2518.33	1541.52	2275.39	773.855	3005.56	2782.94	670.582	1668.1	1288.83
ENSMUSG00000038253.6	Hoxa5	114.426	133.887	105.365	140.191	152.265	117.683	190.632	273.381	183.679
ENSMUSG00000038255.6	Neurod2	0	0	1.993	0	0	0	0	0	0
ENSMUSG00000038256.15	Bcl9	525.744	355.364	527.059	878.114	467.143	503.881	897.608	638.558	485.53
ENSMUSG00000038257.9	Glra3	1.997	0	4.98	7.005	0.996	0.999	7.02	1.992	1.989
ENSMUSG00000038259.4	Gdf5	14.03	74.942	36.799	11.026	82.62	30.928	1.003	33.821	8.94
ENSMUSG00000038260.10	Trpm4	426.073	282.616	396.168	389.552	183.037	294.133	406.519	597.931	314.405
ENSMUSG00000038264.8	Sema7a	120.27	337.972	149.578	25.545	114.273	138.188	93.624	62.565	49.79
ENSMUSG00000038267.15	Slc22a23	63.165	170.283	92.937	19.216	29.187	53.93	42.831	34.179	86.254
ENSMUSG00000038268.4	Ovca2	145.936	237.105	207.584	227.676	220.454	182.163	303.394	367.411	268.824
ENSMUSG00000038271.17	Iffo1	504.188	530.672	618.329	427.788	427.083	424.323	530.271	577.473	454.791
ENSMUSG00000038274.13	Fau	6722.86	7422.14	6530.98	8273.99	8060.72	6608.17	7059.47	10574	7259.93
ENSMUSG00000038276.12	Asic3	40.154	54.433	68.05	26.003	37.994	40.421	22.71	112.898	51.679
ENSMUSG00000038279.10	Nop2	1332.12	1787.49	1582.99	989.649	2382.89	1972.35	978.541	1684.47	1320.91
ENSMUSG00000038280.12	Ostm1	999.806	1245.97	1127.83	731.643	794.147	764.122	653.597	822.771	636.424
ENSMUSG00000038286.11	Bphl	412.859	443.392	446.806	458.291	332.756	304.371	407.522	469.719	348.475
ENSMUSG00000038290.15	Smg6	1137.58	979.41	1200.62	1219.32	990.902	829.757	1192.81	1660.69	1187.61
ENSMUSG00000038291.16	Snx25	701.244	581.108	604.208	685.037	631.514	530.509	498.78	619.081	512.678
ENSMUSG00000038292.14	Kash5	1.002	1.997	0	1.002	0	0	6.015	3.976	0.993
ENSMUSG00000038295.14	Atg9b	0.733	5.084	13.67	17.241	3.376	2.195	2.941	0	3.643
ENSMUSG00000038296.14	Galnt18	1465.43	3149.73	1815.95	543.185	1183.29	1108.61	684.258	1769.1	1339.53
ENSMUSG00000038298.14	Pdzk1	5.296	0	0	0	3.155	0	1.935	0.959	2.874
ENSMUSG00000038299.16	Wdr36	2550.3	2588.05	2607.7	1889.49	2756.94	2385.58	1707.14	2263.36	2048.61
ENSMUSG00000038300.6	Pth2	0	0	0	0	0	0	0	0	0
ENSMUSG00000038301.15	Snx10	565.73	685.43	679.802	588.159	722.013	670.091	488.292	971.861	786.914
ENSMUSG00000038302.14	Afg1l	101.927	134.634	124.465	146.357	174.102	150.283	115.312	147.062	101.003
ENSMUSG00000038304.14	Cd160	0	0	0	0	0	0	0	0	0
ENSMUSG00000038305.15	Spats2l	308.188	220.913	225.362	185.584	84.077	239.069	260.619	262.785	324.877
ENSMUSG00000038311.13	2410017I17Rik	0	0	0	0	0	0	0	0	0
ENSMUSG00000038312.10	Edem2	793.15	733.701	844.256	693.06	608.073	645.248	601.007	1030.01	645.86
ENSMUSG00000038319.14	Kcnh2	46.999	43.507	54.476	67.067	71.561	87.157	211.261	117.921	150.257
ENSMUSG00000038323.3	1700066M21Rik	249.013	393.41	214.364	203.424	249.644	243.139	208.146	341.966	203.282
ENSMUSG00000038324.13	Trpc4ap	3399.99	3162.98	3286.78	3310.27	3380.31	2990.03	3156.29	4451.22	3439.92
ENSMUSG00000038327.8	Serpinb9f	5.02	3.256	10.936	0	24.135	7.852	0	6.234	2.976
ENSMUSG00000038330.10	Pramel32	0	0	0	0	0	0	0	0	0
ENSMUSG00000038331.15	Satb2	312.003	155.542	170.546	242.799	201.639	611.758	358.095	254.598	216.787
ENSMUSG00000038332.13	Sesn1	475.635	360.689	409.086	628.407	289.51	360.781	944.343	655.913	483.485
ENSMUSG00000038335.13	Tsr1	1673.09	1592.1	1676.49	1047.98	1917.98	1659.86	1180.73	1556.05	1364.8
ENSMUSG00000038342.15	Mlxip	847.044	915.499	918.621	723.881	495.665	638.856	915.723	1028.85	845.63
ENSMUSG00000038344.14	Txlng	397.932	324.181	337.308	406.668	330.897	315.043	337.363	392.146	329.843
ENSMUSG00000038346.18	Zfp384	1228.59	1059.98	1192.4	1181.01	1353.25	1116.43	1366.54	1531.9	1353.72
ENSMUSG00000038347.15	Tcte2	20.839	18.413	12.321	10.466	9.121	28.264	39.116	11.914	20.874
ENSMUSG00000038349.10	Plcl1	165.716	121.926	125.495	96.075	48.803	69.9	132.382	155.42	75.578
ENSMUSG00000038351.14	Sgsm2	583.833	513.962	652.025	457.498	310.15	403.844	578.25	650.3	452.636
ENSMUSG00000038352.15	Arl5c	45.666	29.939	55.668	16.709	23.935	31.043	35.962	23.888	29.605
ENSMUSG00000038354.13	Ankrd35	45.031	13.145	31.947	35.081	1.871	18.759	56.543	30.546	26.152
ENSMUSG00000038357.10	Camp	0	4.005	2.973	1.013	6.971	2.99	2.015	25.752	14.865
ENSMUSG00000038365.8	Fbxo25	761.256	922.854	791.106	719.758	632.621	644.355	799.068	1130.68	702.515
ENSMUSG00000038366.15	Lasp1	5968.51	7197.37	5498.06	3486.48	7115.18	5361.68	2967.29	6683.81	4305.35
ENSMUSG00000038368.16	Focad	704.502	634.722	621.127	621.692	677.081	756.761	583.831	921.406	655.928
ENSMUSG00000038369.14	Ncoa6	1302.66	1262.45	1235.67	1389.98	1214.24	1023.37	1208.01	1169.99	1110.37
ENSMUSG00000038370.6	Pcp4l1	58.314	44.959	46.69	174.642	75.617	50.844	301.038	461.953	254.048
ENSMUSG00000038371.15	Sbf2	2146.7	1606.52	2017.36	1719.56	1366.59	1618.37	1586.03	1653.82	1514.85
ENSMUSG00000038372.14	Gmds	896.623	719.115	708.076	873.376	788.494	699.027	1181.6	1410.42	1017.67
ENSMUSG00000038374.10	Rbm8a	1505.22	1447.63	1595.41	1660.41	1993.86	1816.33	1463.44	2165.39	1416.62
ENSMUSG00000038375.15	Trp53inp2	2174.57	2556.91	2643.81	2016.56	1471.84	1691.62	2257.98	2513.2	1957.62
ENSMUSG00000038379.15	Ttk	434.031	337.763	366.095	118.127	608.618	570.067	74.401	270.291	219.303
ENSMUSG00000038383.16	Pigu	556.677	576.969	552.958	564.231	591.816	529.692	532.984	793.794	597.503
ENSMUSG00000038384.16	Setd1b	746.065	388.554	687.885	746.563	425.836	495.315	892.518	855.453	791.746
ENSMUSG00000038387.9	Rras	1587.24	1672.72	1815.08	1932.43	1486.22	1322.1	2078.72	2870.8	1799.46
ENSMUSG00000038388.14	Mpp6	1463.7	1215.44	1492.53	745.196	1875.56	1481.71	552.161	1048.35	841.518
ENSMUSG00000038390.11	Gpr162	34.557	13.029	6.696	19.021	2.919	9.007	13.139	18.947	13.574
ENSMUSG00000038393.14	Txnip	3065.85	1581.33	1828.7	4168.73	1632.17	2088.38	5608.21	5115.95	3850.19
ENSMUSG00000038398.8	Upf3a	1410	1326.8	1403.88	1175.7	1369.98	1293.68	1017.76	1481.63	1154.32
ENSMUSG00000038400.15	Pmepa1	3340.19	5142.57	3438.04	2009.86	4607.16	4279.17	1652.67	3116.87	1933.9
ENSMUSG00000038402.2	Foxf2	193.392	174.911	228.763	162.374	227.955	246.434	121.386	158.171	141.056
ENSMUSG00000038403.10	Hjv	3.004	0	0	0	0	0	2.003	0	10.904
ENSMUSG00000038406.17	Scaf1	2591.39	2172.3	2873.03	2326.48	2031.1	2156.85	2423.25	3036.05	2334
ENSMUSG00000038408.14	1700018A04Rik	0	3.743	0.93	3.64	5.621	1.445	0.94	2.791	1.859
ENSMUSG00000038412.8	Higd1a	1394.11	1379.99	1491.51	2332.16	1919.77	1642.31	1329.7	2679.29	1485.6
ENSMUSG00000038415.10	Foxq1	40.959	34.978	34.851	19.02	112.533	45.927	10.029	35.856	13.919
ENSMUSG00000038416.15	Cdc16	2324.75	2448.41	2177.72	2285.1	2518.02	2389.43	2540.28	3327.13	2277.67
ENSMUSG00000038417.4	Fig4	1116.6	1035.28	947.474	1030.4	879.185	829.489	1057.22	1049.22	856.704
ENSMUSG00000038418.7	Egr1	36269	24157.8	31216.2	31074.5	27615.6	29500.3	38049.8	43927.2	32411.9
ENSMUSG00000038421.13	Fcrla	0	0	0	0	0	0	0	0	0
ENSMUSG00000038422.2	Hdhd3	45.406	43.953	39.684	85.437	41.767	33.868	63.236	100.196	78.316
ENSMUSG00000038425.18	Poli	111.453	100.334	60.417	141.623	96.935	68.077	170.436	175.93	168.795
ENSMUSG00000038429.10	Usp5	3699.13	3875.64	3779.91	2920.46	3704.43	3325.7	2572.96	3970.31	2899.41
ENSMUSG00000038437.11	Mllt6	960.539	728.929	1037.89	826.054	769.328	767.78	938.054	1224.69	979.064
ENSMUSG00000038446.8	Cdc40	869.585	708.807	758.407	897.785	872.966	853.097	887.984	1188.66	958.251
ENSMUSG00000038451.13	Spsb2	366	336.843	332.764	340.923	266.772	283.079	342.825	411.711	307.801
ENSMUSG00000038453.17	Srcin1	2.684	4.358	4.599	0	0.893	0	0	0	0
ENSMUSG00000038456.9	Dennd2a	179.154	274.346	184.516	105.98	253.446	145.265	132.538	367.87	194.274
ENSMUSG00000038457.17	Tmem255b	2.436	0	0	0	0	1.073	1.083	1.068	0
ENSMUSG00000038459.10	Abhd17c	919.174	760.453	939.358	752.923	749.588	883.62	715.463	894.015	746.001
ENSMUSG00000038462.3	Uqcrfs1	1374.02	1610.4	1259.84	1161.09	1752.67	1306.45	1041.75	1446.36	1134.69
ENSMUSG00000038463.8	Olfml2b	4056.35	2800.03	4658.44	6202.81	3167.37	3590.64	5152.8	5466.21	4362.15
ENSMUSG00000038467.15	Chmp4b	4520.02	4867.08	4709.09	4898.7	4521.18	4217.39	3911.84	6535.99	4632.81
ENSMUSG00000038473.14	Nos1ap	5.974	7.893	2.293	0	6.225	2.044	5.338	12.618	6.018
ENSMUSG00000038481.13	Cdk19	492.139	355.691	460.555	510.098	466.475	437.849	693.33	759.768	577.56
ENSMUSG00000038482.11	Tfdp1	3464.88	2866.73	3247.78	1928.94	3962.67	3315.75	1758.38	2632.29	2103.46
ENSMUSG00000038485.6	Socs7	594.013	574.312	655.128	405.266	498.953	503.637	466.907	560.42	549.393
ENSMUSG00000038486.9	Sv2a	9.686	15.85	11.404	26.465	21.936	19.352	66.547	142.438	23.651
ENSMUSG00000038489.8	Polr2l	1277.8	1654.39	1693.58	1004.97	1265.76	1522.03	796.606	1271.08	870.018
ENSMUSG00000038491.9	NA	0	3.003	0	0	0	2.994	2.012	1.987	0
ENSMUSG00000038495.14	Otud7b	1497.6	1491.14	1564.06	1301.48	1226.68	1112.86	1481.02	1620.57	1041.63
ENSMUSG00000038496.16	Slc19a3	7.357	8.162	26.164	9.818	13.283	12.296	5.735	14.873	8.116
ENSMUSG00000038497.7	Tmco3	1217.58	1085.31	1146.5	1002.92	1087.5	1015.97	1154.15	1437.45	1059.84
ENSMUSG00000038498.4	Catsper1	0	0	0	0	0	0	0	0	0
ENSMUSG00000038500.15	Prr3	408.525	308.642	392.873	348.828	402.275	382.22	459.025	525.523	425.587
ENSMUSG00000038502.17	Ptov1	2540.57	2108.41	2434.32	2900.59	1948.28	1949.92	3195.01	3925.82	2784.13
ENSMUSG00000038503.15	Mesd	2814.71	2657.19	2787.84	3176.34	2167.62	2425.36	3743.06	3197.72	2842.14
ENSMUSG00000038506.13	Dcun1d2	421.644	416.774	395.11	366.662	527.501	407.571	430.254	479.915	400.518
ENSMUSG00000038507.6	Parp12	1031.98	383.968	689.302	2829.19	501.292	594.801	2206.82	3866.7	2724.49
ENSMUSG00000038508.7	Gdf15	2017.42	3164.67	2650.16	629.895	1798.4	1245.61	532.167	941.949	380.273
ENSMUSG00000038510.12	Rpf2	449.617	502.351	418.289	345.11	625.948	518.689	367.096	470.542	408.015
ENSMUSG00000038515.10	Grtp1	25.462	29.241	17.347	38.851	16.236	21.323	65.438	53.766	24.248
ENSMUSG00000038517.15	Tbkbp1	126.482	268.109	218.956	115.647	143.372	182.876	245.18	334.56	190.978
ENSMUSG00000038518.15	Jarid2	394.247	195.069	160.052	223.358	151.669	206.519	263.555	344.767	341.659
ENSMUSG00000038520.15	Tbc1d17	764.34	835.935	920.157	980.398	826.436	705.705	1147.13	1183.43	1024.32
ENSMUSG00000038521.17	C1s1	962.584	829.558	1146.31	1896.46	401.984	454.756	3625.03	4287.28	3103.12
ENSMUSG00000038522.6	Mfsd4b1	5.096	6.781	5.064	24.873	8.898	6.772	16.168	11.818	2.529
ENSMUSG00000038523.10	1700003F12Rik	8.114	2.03	14.768	6.01	12.782	9.019	9.259	10.749	9.781
ENSMUSG00000038524.13	Fchsd1	361.986	302.135	505.817	569.283	344.76	231.843	408.977	522.708	358.651
ENSMUSG00000038525.16	Armc10	463.356	379.107	399.769	522.986	450.622	404.838	404.733	660.821	488.658
ENSMUSG00000038526.14	Car14	5.023	3.997	1.989	2.007	4.976	1.994	0	9.939	0.993
ENSMUSG00000038527.9	C1rl	656.465	476.661	683.638	760.661	382.32	388.226	844.599	1072.61	684.689
ENSMUSG00000038528.14	Mfsd4b5	1.972	0.984	1.96	0	0	3.221	2.964	0	2.015
ENSMUSG00000038530.11	Rgs4	1261.18	905.02	649.816	1407.06	771.457	822.129	1605.6	1805.15	1677.19
ENSMUSG00000038533.15	Cbfa2t2	910.758	923.828	886.985	803.288	691.934	868.452	845.862	1124.22	832.48
ENSMUSG00000038534.18	Osbpl7	169.889	137.502	129.967	181.717	138.415	172.631	219.014	257.981	172.812
ENSMUSG00000038535.17	Zfp280d	645.912	599.801	555.995	720.566	672.852	514.431	725.511	873.943	652.617
ENSMUSG00000038537.1	Mc3r	0	0	0	0	0	0	0	0	0
ENSMUSG00000038538.17	Ubn2	1017.73	611.66	1015.73	998.027	583.119	812.546	920.669	1047.4	926.799
ENSMUSG00000038539.15	Atf5	10444.1	8597.69	9472.01	10603.9	6637.15	8620.74	10637.2	9853.33	8072.96
ENSMUSG00000038540.14	Tmc3	1.3	1.299	0	1.328	1.294	0	1.331	0.661	2.893
ENSMUSG00000038541.8	Srd5a2	0	0	0.994	1.004	0	0	2.008	0	2.978
ENSMUSG00000038542.14	Pcid2	711.574	597.481	635.704	541.361	619.74	592.716	639.798	776.705	506.506
ENSMUSG00000038543.13	BC028528	10.925	30.032	19.561	9.792	21.865	25.723	12.405	35.996	30.595
ENSMUSG00000038544.14	Inip	375.84	313.889	280.953	263.224	372.075	369.706	259.619	438.682	327.046
ENSMUSG00000038545.13	Cul7	2762.47	2408.86	2724.25	2594.18	2465.95	2348.86	3335.42	4148.82	2912.52
ENSMUSG00000038546.9	Ranbp9	1709.88	1510.51	1626.22	1412.31	1238.2	1328.12	1308.39	1752.84	1307.75
ENSMUSG00000038550.10	Ciart	185.118	172.728	177.296	279.029	189.791	184.711	221.223	405.689	267.242
ENSMUSG00000038552.14	Fndc4	255.579	239.967	239.907	249.677	306.024	325.866	355.808	491.946	362.941
ENSMUSG00000038555.7	Reep2	37.13	56.952	72.568	11.032	26.871	31.916	52.172	40.762	26.809
ENSMUSG00000038560.7	Sp6	2.952	8.047	1.002	0	3.92	2.009	3.029	3.006	0
ENSMUSG00000038563.14	Efl1	811.052	558.74	497.358	578.244	535.41	480.15	672.991	580.436	458.13
ENSMUSG00000038564.11	Ift172	749.568	542.028	774.098	1170.91	579.901	647.541	1342.61	1455.9	918.692
ENSMUSG00000038567.5	Cyp24a1	7.001	3.998	0.995	0	0	0	0	3.983	0.994
ENSMUSG00000038569.13	Rad9b	58.311	39.888	44.193	63.39	19.768	30.639	106.56	67.346	41.694
ENSMUSG00000038570.15	Saxo2	22.619	23.99	22.782	77.948	20.881	55.067	34.09	34.459	24.797
ENSMUSG00000038572.7	Bpifb5	0	0	0.997	0	0	0	0	0	0
ENSMUSG00000038576.15	Susd4	17.985	8.086	5.685	13.533	3.555	7.927	9.365	5.535	6.387
ENSMUSG00000038578.15	Susd1	9.424	23.017	9.377	8.925	31.585	9.404	10.904	101.724	30.362
ENSMUSG00000038580.13	Sct	2.061	0	6.486	5.253	4.731	2.182	3.319	4.313	5.168
ENSMUSG00000038582.15	Pptc7	960.059	737.397	959.685	933.6	941.812	917.605	937.34	1175.42	890.308
ENSMUSG00000038583.13	Pln	0	0	0	0	0	0	0	2.991	0
ENSMUSG00000038587.9	Akap12	994.819	3751.61	1411.84	745.903	2440.18	1270.61	1634.33	4582.21	1598.86
ENSMUSG00000038591.3	Colec10	9.991	5.996	7.965	1.001	16.929	9.984	7.021	35.854	9.942
ENSMUSG00000038593.18	Tctn1	491.24	281.437	449.992	413.413	192.325	178.937	547.737	547.399	322.209
ENSMUSG00000038594.9	Cep85l	196.232	215.255	166.315	192.793	182.049	213.473	189.25	201.804	200.446
ENSMUSG00000038598.9	Shoc1	0	0	0	0	0.996	0	0	0	0
ENSMUSG00000038599.14	Capn8	0	0	0	0	0	0	2.005	0	0
ENSMUSG00000038600.12	Atp6v0a4	21.725	16.494	94.117	37.61	27.679	50.685	13.07	44.968	63.019
ENSMUSG00000038602.7	Slc35f1	5.992	13.988	5.973	1.001	2.987	7.985	1.003	0	0
ENSMUSG00000038604.9	Ripor1	1872.42	1811.81	2090.66	1163.48	1366.24	1282.81	1359.18	1833.27	1239.74
ENSMUSG00000038605.11	Samd10	40.1	34.324	38.759	30.722	34.917	17.806	13.928	29.074	25.527
ENSMUSG00000038607.12	Gng10	1440.12	1871.13	1475.21	1220.78	1640.99	1583.36	1061.63	1557.34	1180.93
ENSMUSG00000038608.15	Dock10	59.623	41.406	34.25	36.387	4.345	13.603	38.14	74.267	74.866
ENSMUSG00000038611.17	Phrf1	992.112	1190.04	1657.77	888.149	1193.74	1306.19	1052.29	1567.97	1109.24
ENSMUSG00000038612.16	Mcl1	11235.9	9216.31	11383.5	7081.27	6958.42	8119.14	8231.48	8400.55	6082.47
ENSMUSG00000038615.17	Nfe2l1	10442	9187.39	10564.5	11217.1	7221.36	8114.52	10871	12505.3	9671.36
ENSMUSG00000038618.12	Rassf7	172.18	92.713	162.346	121.686	136.601	148.284	165.262	218.809	162.872
ENSMUSG00000038619.12	Ensa	3080.24	3039.33	3295.92	3024.86	2519.66	2420.28	3335.23	3525.25	2621.08
ENSMUSG00000038622.8	Med30	511.365	452.265	405.579	477.505	536.607	437.386	505.047	573.422	459.392
ENSMUSG00000038623.9	Tm6sf1	43.767	31.102	23.679	3.004	5.791	6.796	1.953	13.453	6.767
ENSMUSG00000038624.13	Nepn	0	0	0	5.019	0.996	0	0	1.99	0.994
ENSMUSG00000038628.8	Polr3k	877.161	812.359	902.815	707.424	870.626	844.027	667.475	902.051	644.303
ENSMUSG00000038630.8	Zkscan16	2.001	2.997	0	5.008	0	4.988	13.036	12.933	7.946
ENSMUSG00000038633.5	Degs1	5030.57	6598.67	4834.3	3110.17	5657.2	5026.16	3044.83	4161.11	3251.74
ENSMUSG00000038637.15	Lrrc56	56.087	69.611	54.652	112.014	119.686	54.973	144.791	84.312	47.971
ENSMUSG00000038641.12	Akr1d1	0	0	0	0	0	0	1.003	0	0
ENSMUSG00000038642.10	Ctss	153	32.945	35.714	34.128	0	4.979	1.003	3.968	0
ENSMUSG00000038644.14	Pold1	865.879	826.454	594.994	277.345	803.613	885.233	446.581	611.998	410.797
ENSMUSG00000038646.13	Ramac	1373.83	1328.76	1198.93	1277.3	1129.12	1100.72	1348.7	1412.77	1103.04
ENSMUSG00000038648.5	Creb3l2	3036.77	2680.56	3188.59	2776.38	2319.27	2314.69	3063.18	2932.25	2070.71
ENSMUSG00000038650.15	Rnh1	3878.06	3561.3	3766.32	3354.32	3406.45	3020.49	2631.97	3451.78	2761.61
ENSMUSG00000038651.15	Sycp2l	0	0	0	2.371	0	0	0.487	0	0
ENSMUSG00000038656.5	Cyp3a16	0	0	0	0	0	0	0	0	0
ENSMUSG00000038658.15	Ric1	862.502	569.376	774.192	717.043	610.161	714.977	958.971	898.683	848.113
ENSMUSG00000038663.7	Fsd2	0	0	0	1	0	0	0	0	0
ENSMUSG00000038664.16	Herc1	1506.01	1033.64	1160.18	1189.42	1025.45	958.955	1176.57	1353.33	1296.79
ENSMUSG00000038665.15	Dgki	4.974	0.987	0	0	1.253	0	0	0	0
ENSMUSG00000038668.14	Lpar1	2104.86	2334.86	2542.54	1685.28	1613.28	1957.45	1230.34	2126.49	1577.58
ENSMUSG00000038670.11	Mybpc2	2.997	0	0	1.001	0	0	2.004	2.984	0
ENSMUSG00000038671.15	Arfrp1	513.617	581.773	491.418	476.201	500.909	496.885	512.561	668.105	471.031
ENSMUSG00000038676.6	Ucn	0	0	0	0	0	0.999	0	0	0
ENSMUSG00000038677.14	Scube3	17.992	20.831	25.562	17.521	8.81	4.995	62.263	108.037	25.969
ENSMUSG00000038679.16	Trps1	4118.74	1924.92	3194.64	5765.44	2077.22	2302.87	5780.74	4519.67	4237.71
ENSMUSG00000038683.16	Pak1ip1	2038.47	2111.5	2225.36	1420.4	2093.61	1821.54	1285.27	1740.72	1337.84
ENSMUSG00000038685.18	Rtel1	635.274	496.962	797.61	419.248	691.744	699.98	523.301	485.392	445.867
ENSMUSG00000038690.15	Atp5j2	1987.59	2642.14	2285.72	2138.47	2755.19	2365.59	2043.82	3275.07	2033.2
ENSMUSG00000038691.5	Mbd3l1	0	0	0	0	0	0	0	0	0
ENSMUSG00000038692.8	Hoxb4	58.089	111.916	64.662	71.15	124.438	97.786	111.35	131.338	118.227
ENSMUSG00000038695.13	Josd2	383.71	526.368	550.166	632.404	436.505	434.803	554.845	693.097	534.971
ENSMUSG00000038696.14	Mapkap1	1794.22	1606.27	1877.07	1520.07	1515.29	1421.02	1624.95	1592.5	1377.42
ENSMUSG00000038697.15	Taf5l	932.054	905.553	994.288	856.25	1035.65	929.17	659.432	1223.06	902.248
ENSMUSG00000038700.4	Hoxb5	16.708	5.132	11.232	13.922	21.876	8.981	25.103	39.026	27.628
ENSMUSG00000038702.6	Dsel	1596.55	1694.02	1517.33	1304.54	802.264	1111.03	1626.05	1245.51	1409.38
ENSMUSG00000038704.12	Aspdh	0	0	0	0	0	0	0	0	0
ENSMUSG00000038705.13	Gmeb2	644.565	568.556	682.045	576.043	555.389	479.069	643.328	701.851	525.343
ENSMUSG00000038708.10	Golga4	2978.31	2972.2	3084.08	2116.73	1932.33	2543.93	2053.14	2262.35	1964.67
ENSMUSG00000038709.14	Txndc8	0	0	0	0	0	0	0	0	0
ENSMUSG00000038712.16	Mindy1	1301.18	1481.74	1439.69	1044.26	995.599	1127.89	870.551	1064.05	815.523
ENSMUSG00000038717.8	Atp5l	2089.83	2504.43	2123.78	2181.91	2313.24	2061.9	1806.35	2948.68	2097.93
ENSMUSG00000038718.15	Pbx3	428.856	334.236	395.982	338.386	419.364	487.174	512.447	478.877	365.676
ENSMUSG00000038721.8	Hoxb7	122.97	122.874	103.219	167.787	190.963	169.381	163.597	179.634	135.855
ENSMUSG00000038722.17	Bud31	1532.18	1703.8	1433.17	1471.73	1764.23	1507.98	1261.94	1904.27	1484.45
ENSMUSG00000038725.13	Pkhd1l1	1.466	2.204	1.465	3.677	46.939	0	49.962	7.326	7.192
ENSMUSG00000038729.23	Pakap	8392.44	7777.52	9956.2	4674.6	6269.93	6160.78	4164.89	5993.9	5015.69
ENSMUSG00000038732.15	Mboat1	356.87	293.85	337.837	234.827	392.129	313.183	148.858	312.358	197.887
ENSMUSG00000038733.14	Wdr26	5132.2	4227.92	5144.79	3622.04	4336.54	3991.95	3483.18	4502.41	3725.25
ENSMUSG00000038736.10	Nudcd1	1079.33	937.437	844.084	792.914	1044.48	876.579	607.668	781.141	713.094
ENSMUSG00000038738.15	Shank1	48.952	78.63	53.393	88.304	34.026	43.26	254.082	114.98	43.283
ENSMUSG00000038740.9	Mvb12b	796.199	1005.89	1134.45	794.939	797.59	724.419	783.267	1025.98	681.78
ENSMUSG00000038742.7	Angptl6	66.355	34.968	27.816	187.687	62.682	44.862	217.75	125.176	112.139
ENSMUSG00000038745.15	Nlrp6	0	0	0	0	0	0	0	0	0
ENSMUSG00000038750.12	Omt2b	0	0	0	0	0	0	0	0	0
ENSMUSG00000038751.5	Ptk6	0	0	0	0	0	0	0	0	1.99
ENSMUSG00000038754.5	Elovl3	0	0.878	0	1.073	0	0	0	1.062	0
ENSMUSG00000038756.13	Ttll6	0	0	0.996	0	2.99	0	0	0	0.995
ENSMUSG00000038759.15	Nup205	2493.45	2348.18	2275.24	1486.16	3084.61	2758.26	1393.45	2036.79	1588.74
ENSMUSG00000038760.14	Trhr	1.901	0	1.422	10.415	2.612	0	1.316	2.845	0
ENSMUSG00000038762.15	Abcf1	2856.12	2399.4	2479.51	1906.18	2598.08	2317.14	2173.34	3322.61	2278.37
ENSMUSG00000038763.12	Alpk3	0	1.999	1.992	1.001	3.985	0.999	2.006	3.986	6.963
ENSMUSG00000038764.14	Ptpn3	485.768	322.62	492.032	353.658	303.794	327.005	447.014	389.868	228.702
ENSMUSG00000038765.13	Lmx1b	17.54	15.792	34.166	6.152	22.662	24.541	33.246	54.966	56.733
ENSMUSG00000038766.16	Gabpb2	1132.56	866.772	1141.77	1237.69	1055.72	1137.26	1234.13	1250.61	1248.32
ENSMUSG00000038768.8	9130409I23Rik	5.019	2.998	1.989	0	2.986	0.998	0	3.978	0
ENSMUSG00000038770.17	Kpna7	0	0	0	0	0	0	0	0	0
ENSMUSG00000038773.11	Kdm3b	1486.5	1101.09	1462.93	1289.94	1179.67	1113.46	1461	1657.67	1450.03
ENSMUSG00000038774.9	Ascc3	1748.84	1633.54	1290.5	2178.63	2086.87	1276.24	1321.38	2688.3	2053.81
ENSMUSG00000038775.14	Vill	250.559	72.098	96.101	204.684	68.128	102.151	257.91	230.53	220.943
ENSMUSG00000038776.13	Ephx1	11832.6	13433.6	14850.3	3275.75	4384.23	4741.41	2140.68	3507.14	2133.39
ENSMUSG00000038777.19	Sema6c	155.459	70.947	192.988	96.093	47.9	147.723	181.2	193.561	155.821
ENSMUSG00000038780.14	Smurf1	2124.22	2023.57	2163.78	1291.72	1995.14	1583.78	1196.77	2047.97	1423.77
ENSMUSG00000038781.7	Stap2	19.97	13.884	35.353	30.891	7.049	36.07	35.86	34.306	25.34
ENSMUSG00000038782.7	1700028J19Rik	10.207	4.43	8.935	1.182	2.686	24.555	6.254	9.828	3.571
ENSMUSG00000038784.13	Cnot4	525.062	475.806	432.786	559.754	569.524	443.383	677.233	894.339	633.565
ENSMUSG00000038791.14	Scgb3a2	0	0	0	0	0	0	0	0	0
ENSMUSG00000038793.8	Lefty1	151.076	126.516	212.175	199.346	129.424	176.147	155.382	231.681	150.678
ENSMUSG00000038797.13	Zscan2	54.765	60.842	72.134	90.165	33.571	60.541	154.422	132.128	102.598
ENSMUSG00000038801.6	Scgb1c1	0	0	1.993	0	0	0	0	0	0
ENSMUSG00000038803.7	Ost4	1932.86	2157.88	2159.39	1774.46	1913.91	2063.2	1790.3	2470.1	1558.87
ENSMUSG00000038805.10	Six3	0	0	0	0	3.787	0	0	2.389	0
ENSMUSG00000038806.7	Sde2	1696.23	1695.56	1861.25	1291.85	1444.64	1356.64	1292.03	1637.08	1151.14
ENSMUSG00000038807.19	Rap1gap2	485.357	890.241	790.639	492.372	780.47	632.271	433.125	532.568	454.524
ENSMUSG00000038811.13	Gngt2	7.91	12.904	7.448	10.003	11.73	13.423	3.674	29.931	3.374
ENSMUSG00000038812.16	Trmt112	776.5	724.175	850.55	844.364	910.725	871.194	740.31	1152.5	739.882
ENSMUSG00000038816.14	Ctnnal1	441.916	330.772	348.961	210.384	305.69	239.962	491.088	505.113	276.222
ENSMUSG00000038822.15	Hace1	488.049	389.571	489.236	411.366	408.909	437.224	441.91	574.034	371.238
ENSMUSG00000038827.11	Abitram	649.036	791.337	599.499	601.745	654.899	657.884	599.759	736.632	612.49
ENSMUSG00000038828.13	Tmem214	2119.38	1910.13	1862.97	1787.73	1880.05	1835.02	1719.08	2354.97	1948.86
ENSMUSG00000038831.16	Ralgps1	72.577	80.325	85.822	67.503	68.986	90.021	96.384	124.129	89.108
ENSMUSG00000038836.15	Agbl3	160.229	196.541	136.063	129.744	93.594	145.189	167.979	215.542	169.765
ENSMUSG00000038838.15	Vars2	453.338	362.702	427.464	418.179	552.921	433.716	552.589	735.211	430.885
ENSMUSG00000038840.7	Birc7	0	1.002	0	0	0	0	0	3.979	0
ENSMUSG00000038843.18	Gcnt1	1614.97	801.25	1145.19	1291.49	772.537	902.925	712.986	634.314	637.838
ENSMUSG00000038844.10	Kif16b	901.215	532.855	631.632	636.575	417.336	453.427	760.995	674.859	567.04
ENSMUSG00000038845.11	Phb	2137.76	2991.6	2685.12	2182	4026.25	3276.74	1490.98	3198.88	1707.92
ENSMUSG00000038848.14	Ythdf1	1898.88	1809.4	1747.82	1554.77	1789.76	1765.45	1474.71	2094.16	1649.79
ENSMUSG00000038855.10	Itpkb	1063.29	656.6	973.043	1000.83	529.848	674.017	1131.28	1015.16	923.817
ENSMUSG00000038859.7	Baiap2l1	464.277	572.601	572.256	258.421	419.178	373.285	219.67	396.188	249.454
ENSMUSG00000038860.15	Garnl3	231.797	137.012	181.4	122.136	141.381	170.977	125.201	256.575	272.138
ENSMUSG00000038861.14	Pi4kb	841.171	632.594	1282.95	901.311	1049.25	805.083	1101.05	1312.02	1227.94
ENSMUSG00000038866.15	Zcchc2	840.971	608.256	832.508	604.975	844.018	735.286	559.38	846.021	777.307
ENSMUSG00000038871.5	Bpgm	319.353	591.597	380.676	222.752	447.181	271.182	294.896	337.555	228.113
ENSMUSG00000038872.10	Zfhx3	1071.09	877.01	1021.11	765.698	676.434	719.581	682.655	1028.46	782.196
ENSMUSG00000038876.12	Rnf146	870.919	837.856	903.625	1097.57	835.351	892.096	1292.56	1361.81	911.776
ENSMUSG00000038879.8	Nipal2	37.467	28.982	28.968	26.145	17.106	14.315	22.205	25.616	23.992
ENSMUSG00000038880.13	Mrps34	610.221	564.193	575.06	569.118	627.246	627.68	549.099	774.823	588.31
ENSMUSG00000038883.3	Prl3a1	0	0	0	0	0	0	0	0	0
ENSMUSG00000038884.14	Shfl	81.714	47.189	81.536	270.172	61.961	48.308	349.194	436.399	303.274
ENSMUSG00000038886.10	Man2a2	2646.24	1500.99	1965.86	2189.78	1304.58	1201.99	2907.04	2538.4	1930.75
ENSMUSG00000038888.8	Ctu1	100.175	125.916	117.378	139.305	176.199	153.657	152.482	159.184	106.298
ENSMUSG00000038891.3	Prl3b1	0	0	0	0	0	0	0	0	0
ENSMUSG00000038893.12	Fam117a	139.457	158.096	227.022	249.104	155.596	206.348	314.992	461.251	388.791
ENSMUSG00000038894.7	Irs2	2309	1652.99	1695.48	862.701	1093.56	1183.26	846.447	1341.95	1035.22
ENSMUSG00000038895.16	Zfp653	235.902	185.155	314.637	192.144	189.377	151.374	150.919	274.489	183.826
ENSMUSG00000038900.17	Rpl12	1049.49	1309.99	1206.27	1179.68	1460.92	1244.78	1046.14	1774.88	1109.63
ENSMUSG00000038902.14	Pogz	571.437	520.116	569.938	745.028	640.613	509.973	720.629	1119.08	932.15
ENSMUSG00000038903.13	Ccdc68	182.027	178.096	177.466	140.707	181.864	134.49	127.236	171.814	106.29
ENSMUSG00000038909.16	Kat7	2323.42	2351.39	2291.32	1661.56	2464.96	2188.77	1527.09	2486.65	1862.89
ENSMUSG00000038910.7	Plcl2	213.887	164.9	158.304	217.188	196.183	187.691	180.546	201.166	180.938
ENSMUSG00000038914.15	Dido1	1919.21	1368.9	1907.43	1239.73	1394.83	1375.84	1451.72	1685.1	1347.44
ENSMUSG00000038916.7	Soga3	1.327	0.663	1.982	6.126	0	0	0	0	0
ENSMUSG00000038917.4	3930402G23Rik	3.002	4.997	2.986	0	0	2.995	1.003	9.955	2.982
ENSMUSG00000038925.13	E330034G19Rik	5.036	1.998	0	0	0	7.971	2.007	3.97	0.992
ENSMUSG00000038930.11	Rccd1	112.108	108.073	114.061	186.694	224.82	123.572	286.299	149.855	145.785
ENSMUSG00000038932.13	Tcfl5	235.846	178.998	191.898	165.612	120.919	212.725	137.868	76.429	106.327
ENSMUSG00000038936.13	Sccpdh	1033.58	1144.78	1201.48	847.301	1039.89	944.566	804.123	866.596	786.317
ENSMUSG00000038943.16	Prc1	3606.72	2705.09	2817.41	786.945	3807.99	3425.14	498.985	1281.43	1112.9
ENSMUSG00000038949.8	Cnst	790.348	762.182	689.516	611.429	770.456	777.486	528.072	841.604	771.05
ENSMUSG00000038954.14	Supt3	324.368	235.987	279.597	343.141	303.395	288.316	307.46	437.338	331.64
ENSMUSG00000038957.13	Edc3	428.077	463.829	393.54	490.032	507.012	425.151	505.505	676.727	514.577
ENSMUSG00000038963.15	Slco4a1	27.694	39.728	74.389	5.909	21.568	22.135	3.229	8.265	5.839
ENSMUSG00000038965.17	Ube2l3	4568.64	4598.61	3993.68	4033.03	4886.4	4480.01	3339.2	4887.22	3792.4
ENSMUSG00000038967.13	Pdk2	523.645	485.005	556.76	505.34	305.126	326.332	588.074	624.593	511.672
ENSMUSG00000038968.3	Klk1b16	0	0	0	0	0	0	0	0	0
ENSMUSG00000038970.7	Lmtk2	593.766	578.659	578.747	359.074	521.916	462.376	434.24	639.705	424.677
ENSMUSG00000038973.2	Cldnd2	0	0	0	0	0	0	0	0	0
ENSMUSG00000038975.14	Rabggtb	1147.51	1314.21	1070.68	1010.86	1151.53	994.47	762.654	1131.65	908.133
ENSMUSG00000038976.12	Ppp1r9b	2952.36	2450.59	2819.79	2702.68	2639.59	2384.16	3210.76	3659.17	2645.06
ENSMUSG00000038980.1	Rbbp8nl	0	0	0	0	0	0	0	0	0
ENSMUSG00000038982.10	Bloc1s5	378.05	219.677	284.162	590.555	462.927	467.146	433.519	611.257	358.637
ENSMUSG00000038984.4	Tspyl5	9.996	14.99	12.942	30.039	20.912	14.974	19.057	36.843	23.858
ENSMUSG00000038987.8	Cfap157	1.004	0	2.981	1.003	0.995	1.994	1.003	2.981	0.993
ENSMUSG00000038990.14	Cables2	401.226	481.067	432.974	294.715	490.752	416.864	411.537	559.112	460.969
ENSMUSG00000038991.17	Txndc5	16046.4	13484.5	13745.3	16169.2	15151.2	13264.7	15569.4	20758.7	15343.6
ENSMUSG00000038994.6	H1f9	3.024	0	0	1	0.985	0	0	0	0
ENSMUSG00000038997.4	Asb17	0	0	0	0	0	0	0	0	0
ENSMUSG00000039000.8	Ube3c	2446.7	2263.56	2052.59	1981.15	2515.4	2127.43	1718.82	2180.18	1626.09
ENSMUSG00000039001.12	Rps21	4801.19	5626.99	5293.31	6015.81	6074.41	6373.34	5694.21	8590.49	6075.23
ENSMUSG00000039004.6	Bmp6	75.439	70.587	48.747	28.295	57.205	39.484	26.45	167.843	52.423
ENSMUSG00000039005.13	Tlr4	1040.64	831.32	1160.35	882.377	760.367	892.288	728.154	816.438	736.432
ENSMUSG00000039007.10	Cpq	3020.47	2430.65	3357.82	3251.51	1327.72	1623.35	4297.94	3648.13	2786.76
ENSMUSG00000039013.16	Siglecf	0	0	0	0	0	0.889	0	2.553	1.771
ENSMUSG00000039016.5	Timm8b	470.948	570.425	551.778	513.691	575.485	523.068	407.602	705.687	480.149
ENSMUSG00000039018.15	Mtg1	207.437	189.09	168.539	223.408	140.545	256.189	274.735	179.486	145.181
ENSMUSG00000039021.15	Ttc16	14.665	1.009	7.799	6.749	1.097	10.231	12.824	13.342	11.001
ENSMUSG00000039031.16	Arhgap18	542.66	262.235	537.252	488.749	408.799	426.643	439.672	805.099	576.005
ENSMUSG00000039032.2	Tsga13	0	0	0	0	0	0	0	0.997	0
ENSMUSG00000039033.11	Tasp1	527.391	354.034	566.12	749.319	428.349	397.728	488.407	609.025	465.43
ENSMUSG00000039037.5	St6galnac5	0	0	0	2.002	0	0	0	0.996	0
ENSMUSG00000039041.15	Adrm1	2385.25	2592.4	2403.59	1695.1	2608.3	2236.59	1538.28	2712.23	1947.67
ENSMUSG00000039043.5	Arpin	1191.71	1021.2	1215.32	775.983	1151.69	998.649	748.618	894.225	772.776
ENSMUSG00000039046.15	Usp6nl	667.838	503.13	600.204	561.082	684.695	561.702	644.259	817.023	686.019
ENSMUSG00000039047.17	Pigk	3724.18	3279.99	3680.62	3109.94	2478.71	2459.14	2830.59	2869.17	2283.06
ENSMUSG00000039048.15	Foxred1	466.263	432.863	428.752	377.206	396.362	340.935	394.419	484.224	415.666
ENSMUSG00000039050.8	Osbpl2	1359.67	1252.08	1301.48	1152.76	1011.51	966.534	1142.21	1320.43	1176.49
ENSMUSG00000039055.4	Eme1	56.823	66.537	69.141	20.04	151.699	115.906	19.104	78.479	46.35
ENSMUSG00000039057.11	Myo16	5.988	0	4.979	2.001	2.987	0	1.003	0	0.994
ENSMUSG00000039058.11	Ak5	396.529	190.268	234.243	543.279	210.364	172.693	569.083	447.565	427.093
ENSMUSG00000039059.11	Hrh3	0	0	0.997	0	0	0	0	0	0
ENSMUSG00000039062.15	Anpep	1467.34	340.781	1871.88	3998.06	239.481	627.15	6390.53	3091.17	3136.51
ENSMUSG00000039063.5	Echdc3	106.97	91.523	80.139	80.406	82.742	90.39	100.477	126.016	80.257
ENSMUSG00000039065.11	Atpsckmt	267.209	361.915	295.623	257.546	332.679	268.969	169.785	278.238	183.899
ENSMUSG00000039067.5	Psmd7	3390.06	3667.72	3130.95	2731.08	4176.86	3265.89	2288.76	3828.54	2874.63
ENSMUSG00000039068.16	Zzz3	2306.31	1935.11	1988.39	2192.68	2293.22	2193.3	1969.71	2403.3	1951.58
ENSMUSG00000039069.19	Mtg2	209.432	264.377	221.179	215.378	189.082	207.38	198.426	286.818	249.99
ENSMUSG00000039070.5	Cpa4	1.001	5.993	0	10.016	2.985	0	2.005	11.937	8.939
ENSMUSG00000039079.1	Trhr2	0	0	1.99	0	0.997	0.999	1.006	1.99	1.989
ENSMUSG00000039081.10	Zfp503	1215.27	1172.3	1198.68	1546.58	1350.32	1274.85	2072.16	2809.95	1916.67
ENSMUSG00000039084.8	Chad	0	1.999	0	2.008	1.991	0	4.016	0.994	2.979
ENSMUSG00000039086.9	Ss18l1	101.929	75.951	99.562	81.097	63.733	60.898	158.47	154.769	115.322
ENSMUSG00000039087.17	Rreb1	697.007	244.485	379.518	507.116	487.948	466.654	755.285	691.259	437.736
ENSMUSG00000039089.15	L3mbtl3	404.045	364.549	334.699	452.809	294.018	268.413	494.218	570.24	372.63
ENSMUSG00000039092.9	Sptlc3	0	1	0	0	0	0	0	0	0.994
ENSMUSG00000039095.8	En2	0	1	2.989	0	2.99	1.998	0	3.986	3.979
ENSMUSG00000039096.10	Rsad1	96.098	87.88	105.85	167.43	117.119	180.787	220.824	217.733	232.959
ENSMUSG00000039097.5	Rln1	0	0	6.166	0	0.638	4.346	0	0	4.111
ENSMUSG00000039098.3	Gm9767	6.056	4.995	10.914	1.005	3.978	2.989	0	1.984	3.083
ENSMUSG00000039099.7	Wdr93	2.005	5.995	0.995	5.012	1.991	3.991	10.032	4.973	7.946
ENSMUSG00000039100.10	Marchf6	1834.68	1488.78	1515.27	1592.65	1411.7	1395.84	1797.38	1587.83	1417.57
ENSMUSG00000039103.12	Nexn	921.487	1299.03	700.64	886.401	1126.13	843.166	1098.21	1128.89	969.423
ENSMUSG00000039105.6	Atp6v1g1	1942.05	2246.1	2038.04	2191.17	2300.82	2175.02	1718.99	2420.62	1798.74
ENSMUSG00000039106.6	Htr5a	0	0	0	0	0	0	0	0	0
ENSMUSG00000039108.14	Lsm14b	705.253	804.181	706.969	660.691	687.792	618.647	612.09	830.441	718.702
ENSMUSG00000039109.16	F13a1	138.825	51.57	119.624	39.13	90.234	144.839	13.194	60.808	65.142
ENSMUSG00000039110.14	Mycbpap	30.693	36.493	87.738	16.659	35.478	18.654	23.489	78.654	17.265
