## Supplementary material for "Overexpression of ADAR1 in mice does not initiate or accelerate cancer formation *in vivo*": Supp Dataset 3 (part 2 of 3)

### Sheet: Raw counts (continued)
Gene ID	name	D7_r1_344_LO3	D7_r2_345_LO4	D7_r3_346_LO7	D14_r1_344_LO2	D14_r2_345_LO5	D14_r3_346_LO8	D21_r1_344_LO1	D21_r2_345_LO6	D21_r3_346_LO9
ENSMUSG00000039114.16	Nrn1	3988.74	4855.98	5135.31	3048.43	5865.24	5158.18	1700.47	4242.44	3348.26
ENSMUSG00000039115.13	Itga9	246.479	401.291	201.736	147.799	341.228	179.548	320.929	388.685	229.477
ENSMUSG00000039116.7	Adgrg6	185.742	207.947	149.545	114.649	154.627	162.316	303.529	225.662	102.024
ENSMUSG00000039117.16	Taf4	302.047	282.773	365.619	302.255	359.443	397.65	469.406	391.493	331.277
ENSMUSG00000039126.10	Prune2	2511.07	822.667	2072.37	2400.35	765.278	1578.37	2033.31	1125.73	1648.19
ENSMUSG00000039128.13	Cdc123	1370.43	1740.69	1364.71	1477.4	1779.95	1430.75	1398.35	2117.13	1649.74
ENSMUSG00000039130.18	Zc3hc1	627.585	589.282	599.438	583.422	695.38	582.374	536.395	764.553	612.138
ENSMUSG00000039131.15	Gipc2	1.903	40.577	4.481	3.625	28.402	20.836	4.324	13.969	10.529
ENSMUSG00000039133.8	NA	0	4.033	0.955	4.047	0	0	1.012	2.006	2.004
ENSMUSG00000039137.18	Whrn	224.909	125.048	80.95	38.352	48.153	72.35	81.062	87.029	74.345
ENSMUSG00000039138.1	4930591A17Rik	0	0	0	0	0	0	0	0	0
ENSMUSG00000039145.16	Camk1d	491.63	301.849	432.012	480.631	607.948	502.345	568.063	890.917	837.09
ENSMUSG00000039146.5	Ifi44l	0	0.999	0	1.004	0	0	3.01	0.993	0
ENSMUSG00000039148.5	Sart1	1736.35	1957.11	2089.41	1475.27	1921.62	1968.34	1620.09	1995.12	1706.72
ENSMUSG00000039153.17	Runx2	2014.59	1175.65	1662.55	1515.88	1090.37	1208.76	1516.49	1507.12	1339.98
ENSMUSG00000039154.8	Shd	13.86	4.046	7.322	9.366	3.291	8.619	15.962	33.287	10.712
ENSMUSG00000039155.15	Cdh26	7.011	26.999	4.979	2.005	0.996	0	7.979	20.914	0.994
ENSMUSG00000039156.19	Stim2	1114.6	1175.43	916.843	720.234	975.206	913.325	716.34	1564.89	828.392
ENSMUSG00000039157.12	Fam102a	1401.11	646.557	1566.16	760.765	385.17	657.135	658.888	616.035	489.546
ENSMUSG00000039158.11	Akna	106.887	90.943	90.621	152.08	63.738	78.879	152.445	200.217	147.16
ENSMUSG00000039159.16	Ube2h	3766.03	3458.86	3250.31	3768.26	2423.62	2297.47	4145.21	5003.49	3551.11
ENSMUSG00000039163.10	Cmc1	264.867	246.138	212.384	365.158	239.356	158.998	252.862	479.384	339.676
ENSMUSG00000039164.2	Naif1	196.824	123.921	124.461	177.197	164.316	120.804	166.491	190.227	171.999
ENSMUSG00000039166.16	Akap7	348.808	297.711	333.83	209.947	223.419	201.167	271.869	311.951	274.947
ENSMUSG00000039167.12	Adgrl4	248.413	101.709	213.321	226.052	85.742	86.601	233.834	105.316	188.27
ENSMUSG00000039168.15	Dap	11461	10232.6	11662.2	7432.64	9871.01	9740.44	5592.68	9924.07	7662.62
ENSMUSG00000039174.14	1700003H04Rik	0	0	0	0	0	0	0	0	0
ENSMUSG00000039176.17	Polg	1653.98	1013.63	1725.81	810.926	971.471	1115.77	861.488	1146.17	1176.57
ENSMUSG00000039178.9	Tbc1d19	852.272	698.255	1035.68	762.314	714.899	642.82	875.343	976.777	664.037
ENSMUSG00000039179.13	Tekt5	0	0	0	0	0	1.155	2.296	0	1.15
ENSMUSG00000039182.6	AW209491	276.442	304.488	256.344	322.383	336.938	290.291	256.995	380.661	262.39
ENSMUSG00000039183.6	Nubp2	641.237	697.476	676.506	598.461	792.234	752.913	500.618	872.301	606.419
ENSMUSG00000039187.16	Fanci	445.739	242.144	381.084	121.78	401.408	373.802	76.716	159.566	160.62
ENSMUSG00000039191.12	Rbpj	6705.49	5530.62	6297.42	8804.36	6964.25	6622.54	6903.42	11393	7462.03
ENSMUSG00000039193.9	Nlrc4	0	0	2.988	3.005	0.996	0	0	4.982	4.973
ENSMUSG00000039194.16	Rlbp1	0	1.357	1.351	0	8.036	0.678	2.482	2.274	1.349
ENSMUSG00000039195.4	1110008P14Rik	475.366	397.479	591.704	529.861	495.631	511.716	431.608	746.241	559.264
ENSMUSG00000039196.2	Orm1	0	0	0	2.023	0	0	0	1.98	0.99
ENSMUSG00000039197.10	Adk	3150.71	4185.22	3322.03	2595.27	2955.83	2895.06	2213.89	3307.2	2401.18
ENSMUSG00000039198.8	Ptchd3	1.738	3.98	8.647	0.87	0	6.07	0	0	0
ENSMUSG00000039199.6	Zdhhc1	366.655	306.103	423.016	381.544	207.488	274.645	500.094	493.013	361.086
ENSMUSG00000039200.16	Atf7ip2	15.393	7.827	10.653	7.848	6.932	9.554	0	8.661	1.73
ENSMUSG00000039201.9	Tbc1d25	157.278	217.122	147.81	185.567	203.172	190.29	184.483	245.868	173.988
ENSMUSG00000039202.12	Abhd2	3881	3989.29	5426.52	2589.67	3036.93	3453.01	2063.36	2362.78	2156.04
ENSMUSG00000039205.16	Ciz1	1065.24	817.889	1152.67	1304.57	865.318	923.447	1104.32	1573.79	1226.31
ENSMUSG00000039206.13	Daglb	493.478	501.177	588.405	436.403	540.837	487.084	451.791	677.791	490.448
ENSMUSG00000039208.15	Metrnl	2035.97	2459.29	2362.93	1033.68	1864.87	1892.42	709.859	1670.07	1024.47
ENSMUSG00000039209.12	Rpl39l	52.451	115.411	31.333	92.282	93.435	47.251	81.572	151.711	77.346
ENSMUSG00000039210.16	Gpatch2	376.158	306.991	424.258	347.229	345.193	335.802	359.726	390.223	313.407
ENSMUSG00000039215.5	Svs1	0	0	0	0	0	0	0	0	0
ENSMUSG00000039217.13	Il18	116.263	37.273	85.753	168.801	20.127	71.738	119.383	91.005	174.593
ENSMUSG00000039218.17	Srrm2	6746.69	5594.35	7510.95	6277.01	4739.78	6454.08	6956.57	10546.8	8274.7
ENSMUSG00000039219.18	Arid4b	1173.15	1041.46	1164.97	1353.93	878.332	1010.92	1550.82	1612	1295.78
ENSMUSG00000039220.16	Ppp1r10	1228.62	993.176	1107.86	513.181	1449.65	1162.86	965.116	1132.03	848.275
ENSMUSG00000039221.10	Rpl22l1	1487.29	1458.42	998.948	1624.62	727.408	682.376	1482.23	1116.52	656.746
ENSMUSG00000039224.1	D1Pas1	0	0	0.995	5.008	0.996	0	2.006	0	0
ENSMUSG00000039230.14	Tbcd	1770.25	1537.66	1514.32	1133.87	1395.5	1281.44	945.295	1421.47	1200.92
ENSMUSG00000039231.18	Suv39h1	760.283	625.484	620.519	430.854	914.279	843.663	421.29	694.918	539.149
ENSMUSG00000039232.12	Stx11	268.406	372.033	338.769	236.881	160.019	204.874	100.484	369.943	204.911
ENSMUSG00000039233.12	Tbce	642.843	583.324	681.009	652.306	583.301	420.853	533.457	718.422	592.876
ENSMUSG00000039234.11	Sec24d	6955.65	5101.83	5417.86	5888.66	4639.91	4369.02	5577.16	5855.39	5826.52
ENSMUSG00000039236.18	Isg20	360.105	211.4	268.122	594.155	239.974	236.28	385.725	673.646	563.396
ENSMUSG00000039238.6	Zfp750	1	5.991	0.994	0	0	0	0	0	0
ENSMUSG00000039239.14	Tgfb2	3606.88	1982.82	2437.28	1765.02	1830.74	1297.44	2402.94	2851.33	1867.43
ENSMUSG00000039242.10	B3galnt2	599.976	754.325	556.902	592.366	798.036	649.942	485.272	526.593	471.745
ENSMUSG00000039244.10	E130309D02Rik	428.855	443.361	422.618	357.7	449.17	448.889	379.477	467.831	356.615
ENSMUSG00000039246.8	Lyplal1	163.84	159.841	133.531	190.851	140.371	123.91	140.019	159.197	183.488
ENSMUSG00000039252.11	Lgi2	4.992	9.994	0.996	6.005	6.972	6.99	9.026	17.932	22.872
ENSMUSG00000039253.7	Fn3krp	280.46	273.794	304.398	255.549	258.828	228.495	318.097	322.361	231.478
ENSMUSG00000039254.16	Pomt1	842.018	575.04	725.008	561.845	552.549	546.862	585.659	873.275	553.924
ENSMUSG00000039257.11	Vstm2b	0	3.641	1.206	1.226	0	0	0	2.413	0
ENSMUSG00000039262.16	Prrc2b	5490.13	3759.39	4964.25	3613.03	3315.7	3819.57	3266.09	4209.88	3563.35
ENSMUSG00000039263.16	Npepl1	1063.4	1180.26	1292.21	834.365	1101.67	1215.59	768.828	1123.39	990.364
ENSMUSG00000039264.9	Gimap3	0	0	0	0	0	0	0	0	0
ENSMUSG00000039269.5	2300002M23Rik	0	0	0	0	0.998	0	0	0.996	0
ENSMUSG00000039270.9	Megf9	587.486	510.026	497.155	418.37	378.876	378.029	669.345	387.938	265.136
ENSMUSG00000039275.9	Foxk2	1795.16	1735.53	1537.85	1272.53	1872.71	1858.39	1338.98	1623.37	1281.48
ENSMUSG00000039278.10	Pcsk1n	0	0	1.992	0	0.997	0	13.06	0.996	2.984
ENSMUSG00000039285.12	Azi2	1156.44	1128.86	1071.9	1216.96	1048.98	1015.81	852.648	1508.46	1267.82
ENSMUSG00000039286.12	Fndc3b	9898.77	8321.47	9433.36	8170.15	6919.83	6839.92	7982.04	9165.08	7142.68
ENSMUSG00000039294.14	Cybc1	790.612	739.604	768.627	914.412	752.455	650.79	1002.42	1076.55	759.863
ENSMUSG00000039296.15	Spdye4a	0	0	0	0	0	0	0	0	0
ENSMUSG00000039298.16	Cdk5rap2	1346.76	843.981	1398.64	978.787	1433.93	1379.28	1218.51	1495.49	952.875
ENSMUSG00000039304.11	Tnfsf10	3.995	3.992	1.991	30.03	0	2.995	13.272	62.747	90.486
ENSMUSG00000039307.16	Hexdc	205.969	171.909	192.467	346.289	219.224	173.805	411.334	348.315	302.488
ENSMUSG00000039308.6	Ndst2	592.275	458.004	873.234	644.403	475.063	565.649	968.33	1148.18	865.078
ENSMUSG00000039313.14	Minar1	0.541	0	2.87	0	0	4.317	0	0	0
ENSMUSG00000039315.15	Clnk	0	0	0	0	0	0	0	0	0
ENSMUSG00000039316.14	Rftn1	223.886	592.24	237.797	85.787	386.637	204.113	74.576	334.327	161.558
ENSMUSG00000039318.12	Rab3gap2	2331.77	2400.48	2559.36	1911.67	2465.11	2419.61	1695.2	2147.8	1869.29
ENSMUSG00000039321.1	Uts2r	0	0	0.994	3.011	0	0	1.004	0	2.979
ENSMUSG00000039323.18	Igfbp2	4332.05	29141.7	5259.91	1330.88	2706.82	628.604	4276.44	3435.34	1548.72
ENSMUSG00000039328.11	Rnf122	83.624	95.741	76.337	106.862	51.463	36.92	156.907	223.627	134.941
ENSMUSG00000039329.8	Tex19.1	1.998	0	0	0.998	0	0	0	0	0
ENSMUSG00000039330.5	Tsga10ip	0	0	0	5	0	0	0	0	0
ENSMUSG00000039335.11	Spata16	0	0	0	0	0	0	0	0	0
ENSMUSG00000039337.3	Tex19.2	0	0	0	0	0	0	0	0	0
ENSMUSG00000039339.3	Mfsd4b2	0	0	0	0	0	0	0	0.997	0
ENSMUSG00000039342.5	Ankar	0	0	0	0	0	0	1.003	0	0
ENSMUSG00000039345.16	Mettl22	113.193	110.094	169.041	153.046	91.533	109.847	136.037	219.64	213.106
ENSMUSG00000039347.7	Atp6v0e2	74.564	151.032	110.65	44.585	105.958	106.527	58.621	101.122	98.309
ENSMUSG00000039349.5	C130074G19Rik	33.022	76.945	38.81	12.021	42.812	43.913	9.028	39.813	35.775
ENSMUSG00000039354.16	Smarcal1	493.623	429.079	431.41	473.502	435.297	392.72	481.454	762.17	444.824
ENSMUSG00000039356.15	Exosc2	685.392	749.754	653.823	465.595	958.841	852.388	370.162	535.788	468.59
ENSMUSG00000039357.2	Fut11	798.382	630.737	802.774	1126.59	819.158	807.126	1397.97	1295.85	1023.85
ENSMUSG00000039358.3	Drd5	3.996	0	0	0	0	0.996	0	0	0
ENSMUSG00000039361.11	Picalm	8770.83	9469.48	8443.91	10343	7875.4	7628.41	12852.1	11088.6	10424.6
ENSMUSG00000039364.13	Sectm1b	0	0	0	0	0	0	0	0	0
ENSMUSG00000039367.11	Sec24c	2367.98	2117.53	2798.68	1881.53	2138.19	2155.2	1977.51	2761.37	2340.61
ENSMUSG00000039372.5	Marchf4	0	1.999	2.988	1.001	1.992	0.999	0	0	0
ENSMUSG00000039375.16	Wdr17	19.225	25.411	73.595	18.514	57.208	30.918	32.861	30.635	97.048
ENSMUSG00000039376.13	Synpo2l	6.102	4.196	12.55	14.717	8.362	14.028	24.32	4.181	35.332
ENSMUSG00000039377.7	Hlx	48.865	121.814	112.884	82.068	101.639	70.666	119.97	204.048	153.505
ENSMUSG00000039382.12	Wdr45	505.235	542.112	585.163	535.929	463.521	413.459	574.515	842.055	529.978
ENSMUSG00000039384.8	Dusp10	798.861	1001.9	940.795	494.338	1151.84	922.964	471.641	787.134	636.93
ENSMUSG00000039385.5	Cdh6	2.809	17.98	14.018	1.878	36.443	17.801	0	23.37	2.799
ENSMUSG00000039391.11	Ccdc81	7.436	2.058	6.147	4.129	1.025	2.055	1.033	1.025	3.527
ENSMUSG00000039395.8	Mreg	20.045	23.981	20.885	8.019	28.867	26.937	8.026	17.905	12.913
ENSMUSG00000039396.11	Neil3	312.483	175.796	315.375	64.141	233.459	243.892	37.48	154.643	95.453
ENSMUSG00000039405.7	Prss23	32378.3	24249.7	23865.1	18255	9811.77	10651.6	19931.3	12563.6	9462.6
ENSMUSG00000039410.16	Prdm16	79.155	109.483	63.365	172.966	62.001	65.186	166.555	374.026	268.41
ENSMUSG00000039414.10	Heatr5b	1160.9	1224.52	1319.55	1164.89	1479.98	1079.32	939.714	1130.87	816.776
ENSMUSG00000039419.17	Cntnap2	16.295	10.949	23.588	80.782	11.111	14.535	15.46	22.657	12.48
ENSMUSG00000039427.14	Alg1	617.784	618.599	639.94	644.519	608.13	549.291	666.993	746.643	603.288
ENSMUSG00000039428.11	Tmem135	503.604	398.013	366.856	485.38	305.222	338.656	483.484	575.582	455.759
ENSMUSG00000039431.16	Mtmr7	1.413	6.464	2.343	3.232	6.956	6.436	2.427	3.209	6.511
ENSMUSG00000039438.7	Ttc36	5.86	0	1.813	0	0	0.61	0	0.606	0
ENSMUSG00000039449.14	Prpf18	882.247	580.988	642.012	804.878	742.468	689.968	846.036	1009.37	685.923
ENSMUSG00000039450.11	Dcxr	600.383	847.489	823.189	269.166	159.722	203.773	248.206	254.344	192.812
ENSMUSG00000039452.6	Snx22	65.571	86.236	90.781	128.231	91.841	67.236	134.336	187.544	113.335
ENSMUSG00000039456.10	Morc3	738.441	710.49	781.425	932.682	900.176	741.717	960.379	1113.95	832.597
ENSMUSG00000039457.4	Ppl	183.995	44.8	232.37	235.288	163.701	125.333	158.849	620.254	386.127
ENSMUSG00000039458.15	Mtmr12	754.04	610.962	591.695	610.612	584.709	518.936	525.345	700.627	571.295
ENSMUSG00000039461.12	Tcta	888.017	893.919	954.177	1091.1	582.763	649.434	1314.97	1181.87	785.152
ENSMUSG00000039462.4	Col10a1	781.413	601.577	460.713	136.231	104.543	161.684	138.424	211.176	121.243
ENSMUSG00000039463.14	Slc9a8	684.624	627.019	710.338	726.536	685.743	558.281	738.331	903.249	703.408
ENSMUSG00000039470.15	Zdhhc2	385.854	422.103	281.087	142.89	364.964	307.377	61.897	135.799	120.954
ENSMUSG00000039473.8	Ubn1	1737.39	1275.88	1654.61	1196.71	1108.42	1350.46	1520.78	1680.73	1425.29
ENSMUSG00000039474.13	Wfs1	1077.01	1133.11	1063.85	844.363	854.004	812.048	940.241	1077.08	769.322
ENSMUSG00000039476.13	Prrx2	5203.13	5379.57	5739.6	4694.83	4227.02	4728.1	4123.74	4788.31	3937.47
ENSMUSG00000039477.16	Tnrc18	10248.8	4316.57	7613.04	8491.71	5384.41	6456.59	10282	10206.2	7865.8
ENSMUSG00000039478.15	Micu3	227.218	183.799	195.475	223.159	221.451	227.773	228.874	294.803	280.587
ENSMUSG00000039480.14	Nt5dc1	332.554	370.755	322.01	312.107	381.744	282.064	270.685	323.041	331.975
ENSMUSG00000039481.5	Nrtn	20.242	38.953	86.219	59.377	22.862	40.813	153.61	82.24	103.008
ENSMUSG00000039483.10	Asb6	773.272	819.593	884.619	562.878	752.441	710.249	448.293	787.833	680.041
ENSMUSG00000039485.8	Tspyl4	408.822	350.168	445.517	620.633	420.708	326.042	647.243	559.291	478.64
ENSMUSG00000039488.15	Cntn5	0	0	0	0	0	0	0	0	0
ENSMUSG00000039492.7	Ccdc27	0	0	0	0	0	0	0	0	0
ENSMUSG00000039496.8	Cdnf	304.477	210.605	334.216	266.078	101.563	185.364	336.896	340.163	167.357
ENSMUSG00000039497.8	Dse	5413.57	3711.41	4591.05	6680.15	3173.63	3630.98	6169.84	4952.17	4670.03
ENSMUSG00000039501.14	Znfx1	742.135	402.408	463.238	1951.81	408.719	458.295	1669.9	2444.71	1731.89
ENSMUSG00000039508.6	Calhm4	6.749	9.637	20.159	9.657	1.178	15.402	8.705	8.642	4.438
ENSMUSG00000039509.8	Nup133	927.27	704.92	913.638	665.33	1008.1	972.936	567.216	989.371	632.374
ENSMUSG00000039512.12	Uhrf1bp1	620.828	515.438	520.491	736.597	609.893	669.816	750.636	802.631	765.756
ENSMUSG00000039515.11	Ptpa	3866.72	3322.75	3499.78	3084.09	3422.94	3465.81	3114.1	4026.6	3174.32
ENSMUSG00000039518.7	Cdsn	14309.1	1742.74	4327.74	38844.5	2949.43	5184.08	21606.3	13856	16139.2
ENSMUSG00000039519.6	Cyp7b1	92.241	35.971	63.642	139.354	40.809	92.774	196.635	195.927	127.128
ENSMUSG00000039521.13	Foxp3	1.807	0.903	0.9	8.937	0.9	0	0	4.499	3.593
ENSMUSG00000039523.16	Cep104	777.447	702.415	709.866	662.759	693.24	620.152	596.685	924.387	582.8
ENSMUSG00000039529.9	Atp8b1	83.832	46.415	19.6	190.619	111.67	51.879	198.994	335.851	145.611
ENSMUSG00000039530.17	NA	2020.27	1874.98	1872.74	1812.82	1473.55	1309.46	1784.25	2152.88	1507.05
ENSMUSG00000039531.8	Zup1	223.132	208.368	222.421	279.526	253.518	255.304	326.26	432.932	353.629
ENSMUSG00000039533.8	Mmd2	0.996	0	0	0	0	0	0	0	0
ENSMUSG00000039536.16	Stau1	2728.7	2453.84	2652.83	2516.82	2265.01	2087.9	2356.77	3334.4	2559
ENSMUSG00000039539.13	Sgcz	0	0	1.991	0	0	0	2.009	0	0.994
ENSMUSG00000039540.9	4921524L21Rik	0	0	0	0	0	0	0	0	0
ENSMUSG00000039542.16	Ncam1	2634.22	2323.65	2580.34	1632.68	1769.45	2580.5	1979.35	1574.87	2345.31
ENSMUSG00000039543.16	Cfap70	14.109	9.829	11.236	37.736	6.688	1.963	27.449	19.204	19.543
ENSMUSG00000039545.16	Flicr	8.446	6.766	7.21	0.529	0	3.433	1.342	21.306	3.412
ENSMUSG00000039546.9	Ajap1	0	0	0	0	0	0	0	0	0
ENSMUSG00000039552.14	Rsph4a	4.999	1.998	0	3.004	0.996	1.996	4.011	2.986	6.957
ENSMUSG00000039555.14	Cylc2	0	0	0	0	0	0	0	0	0
ENSMUSG00000039556.16	Ppp1r3f	73.679	47.308	58.164	68.705	45.525	50.075	193.899	132.213	48.379
ENSMUSG00000039563.6	2210406O10Rik	14.084	5.303	3.297	13.969	11.56	11.012	8.794	10.116	18.444
ENSMUSG00000039568.6	Ubald1	750.336	808.402	744.099	837.443	668.985	645.3	824.298	1248.69	916.308
ENSMUSG00000039577.17	Nphp4	107.915	91.6	114.631	53.991	82.638	87.196	68.954	74.95	37.874
ENSMUSG00000039578.17	Ccser1	429.061	154.848	256.906	335.64	143.779	202.807	256.703	266.463	193.576
ENSMUSG00000039579.15	Grin3a	177.01	173.824	236.793	85.545	135.71	243.088	96.477	148.172	123.504
ENSMUSG00000039585.15	Myo9a	1982.62	1154.22	2063.28	1357.26	2070.92	1606.28	1586.13	2036.03	1358.26
ENSMUSG00000039599.16	Fam149b	712.66	814.535	772.159	643.393	797.937	642.179	679.005	858.688	578.17
ENSMUSG00000039601.16	Rcan2	2508.18	1597.56	2586.13	1574.06	981.21	1297.37	1303.38	2141.58	1301.43
ENSMUSG00000039607.15	Rbms3	817.38	980.2	1205.94	597.06	567.013	744.476	901.413	1103.44	1027.48
ENSMUSG00000039608.6	Olfr303	0	0	0	0	0	0	0	0	0
ENSMUSG00000039611.2	Pgap4	210.645	191.483	260.057	102.538	147.53	134.705	154.182	175.063	130.558
ENSMUSG00000039615.9	Stub1	2327.85	2145.19	2214.12	1864.4	2259.62	2065.09	1764.18	2859.94	2176.48
ENSMUSG00000039616.10	Mocos	184.15	226.775	223.974	171.9	122.415	162.583	164.672	254.161	185.584
ENSMUSG00000039617.8	NA	278.405	309.505	357.598	280.743	497.717	274.645	232.432	422.812	351.566
ENSMUSG00000039620.17	Trmt9b	11.677	12.912	7.286	11.366	37.495	20.03	6.386	39.666	32.277
ENSMUSG00000039621.13	Prex1	84.727	81.464	79.512	57.485	27.49	43.949	92.936	37.247	56.703
ENSMUSG00000039623.13	Ap5z1	241.906	236.861	289.67	383.383	194.817	229.123	390.628	475.01	283.099
ENSMUSG00000039628.9	Hs3st6	2.698	8.159	2.208	0	2.664	0	3.352	0	0
ENSMUSG00000039629.14	Strip2	7.912	7.051	16.059	2.018	6.904	9.888	7.076	8.032	8.862
ENSMUSG00000039630.10	Hnrnpu	15124.4	12513.6	13678.9	9563.13	13567.8	12453.1	10477	12684.7	10982.1
ENSMUSG00000039632.13	Odad3	5.224	10.264	11.788	6.094	16.812	10.712	17.869	12.399	9.917
ENSMUSG00000039633.6	Lonrf1	368.864	337.776	475.848	155.206	185.215	164.713	221.663	268.85	156.067
ENSMUSG00000039634.12	Zfp189	60.801	72.653	69.762	97.78	87.26	67.589	129.932	151.026	102.929
ENSMUSG00000039637.15	Coro7	466.759	278.635	301.051	303.577	163.052	165.313	246.649	324.116	393.084
ENSMUSG00000039639.7	Kcne1	0	0	0	0	0.996	0	0	0	0
ENSMUSG00000039640.7	Mrpl12	902.11	1342.54	1082.59	771.014	1669.88	1207.47	688.328	1191.86	855.117
ENSMUSG00000039646.5	Vasn	11363.8	9320.58	13687.4	5071.01	6826.73	6705	5602.6	8643.96	6209.81
ENSMUSG00000039648.14	Kyat1	101.958	82.01	72.304	117.412	73.826	60.757	149.666	148.429	92.383
ENSMUSG00000039652.16	Cpeb3	206.743	110.498	154.947	199.503	126.439	165.674	168.094	255.323	218.41
ENSMUSG00000039653.9	Baat	0	0.715	0	0	2.39	0	1.206	0	0
ENSMUSG00000039656.17	Rxrb	914.421	823.371	849.238	1077.7	852.188	867.617	1011.98	1338.04	1084.55
ENSMUSG00000039660.16	Spout1	478.215	515.364	458.971	457.435	518.668	510.517	463.939	691.622	457.112
ENSMUSG00000039661.14	Dusp26	0	0	0	0	0	0	0	0	0
ENSMUSG00000039662.16	Icmt	1793.03	1917.73	1859.69	1384.32	1533.93	1496.8	1477.29	1648.79	1212.04
ENSMUSG00000039670.2	Oxld1	36.795	43.285	49.052	49.315	53.31	38.264	85.741	76.543	51.979
ENSMUSG00000039671.18	Zmynd8	1588.66	1414.44	1553.78	1717.95	1649.03	1556.61	2010.58	2827.86	1939.41
ENSMUSG00000039672.12	Kcne2	0	3.001	0	0	1.993	0	0	0	0.994
ENSMUSG00000039676.4	Capsl	0	4.186	0	0	0	1.201	0	0	0
ENSMUSG00000039678.12	Tbc1d13	1310.64	1068.47	903.376	1216.57	1140.77	1113.59	1128.62	1518.38	1029.64
ENSMUSG00000039680.10	Mrps6	636.19	732.809	635.908	506.964	924.69	716.54	550.966	1459.91	933.782
ENSMUSG00000039682.12	Lap3	2562.86	2374.04	1958.25	2328.13	3387.39	2253.64	2155.82	3142.21	2876.87
ENSMUSG00000039683.16	Sdk1	3.375	7.023	8.088	0	4.814	0.676	1.007	9.808	0
ENSMUSG00000039684.9	Gm5422	0	1	0.996	0	0.997	0	0	0	0.995
ENSMUSG00000039686.14	Zer1	614.987	514.369	542.243	619.765	397.951	493.243	771.079	878.081	669.259
ENSMUSG00000039691.10	Tspan10	0	0	0	1	0	0	0	0	0
ENSMUSG00000039693.11	Msantd3	532.692	738.916	471.528	477.067	947.313	519.41	343.682	513.626	574.973
ENSMUSG00000039697.16	Ncoa7	438.24	273.894	426.103	566.429	310.475	305.333	446.339	902.68	661.753
ENSMUSG00000039699.14	Batf2	0	0	0	3.312	0	0	0	8.536	2.569
ENSMUSG00000039701.11	Usp53	421.103	381.833	308.305	272.706	261.546	223.143	328.926	358.713	430.304
ENSMUSG00000039703.15	Nploc4	2851.9	2978.68	2854.56	1963.71	2633.24	2394.77	1736.23	2713.34	2122.92
ENSMUSG00000039704.7	Lmbrd2	1146.88	909.176	1014.23	712.514	950.756	920.768	676.217	778.878	745.404
ENSMUSG00000039706.11	Ldb2	12.141	7.603	4.662	17.198	9.112	4.677	33.936	61.052	18.593
ENSMUSG00000039710.14	Slc7a12	0	0	0	0	0	0	0	0	0
ENSMUSG00000039713.16	Plekhg5	858.246	700.793	959.932	1240.12	595.618	760.532	1454.67	1338.32	1222.56
ENSMUSG00000039714.9	Cplx3	0	1	0	0	2.989	0	0	0	0.994
ENSMUSG00000039715.8	Dync2i2	353.355	322.413	377.977	352.549	244.481	286.52	304.53	411.757	325.429
ENSMUSG00000039716.12	Dock3	24.63	22.5	14.172	1.254	11.861	116.728	5.657	47.838	7.104
ENSMUSG00000039717.16	Ralyl	0	0	0	0	0	0	0	0	0
ENSMUSG00000039720.7	Got1l1	24.127	19.997	22.62	6.316	2.075	6.932	1.166	0	0
ENSMUSG00000039725.6	Trp53rka	147.852	155.906	150.868	209.768	205.747	155.641	228.529	257.753	192.456
ENSMUSG00000039728.15	Slc6a5	0	0	0	0	0	0	0	0	1.99
ENSMUSG00000039735.15	Fnbp1l	1215.43	1255.47	1098.88	909.299	1076.07	992.23	877.439	1003.95	932.741
ENSMUSG00000039737.11	Prkrip1	429.787	498.524	367.227	347.978	490.505	295.151	425.056	456.989	397.867
ENSMUSG00000039738.16	Slx4	336.734	275.754	530.099	435.279	537.257	471.376	490.914	637.826	462.226
ENSMUSG00000039740.6	Alg2	1144.18	1109.55	1206.58	1194.81	1030.53	951.273	1169.5	1368.99	969.829
ENSMUSG00000039741.15	Bahcc1	1465.88	970.618	1646.2	980.421	1325.65	1291.46	580.846	1483.86	1282.97
ENSMUSG00000039742.15	Fam71f1	37.639	17.111	18.988	27.718	33.732	27.103	22.578	43.692	13.116
ENSMUSG00000039745.8	Htatip2	1208.76	1179.35	1125.83	1382.27	734.715	668.977	1324.19	1164.02	953.061
ENSMUSG00000039747.11	Orai2	1343.67	1544.7	1543.34	528.61	1179.81	997.096	435.906	527.436	480.391
ENSMUSG00000039748.11	Exo1	315.922	175.612	301.677	45.406	652.887	458.763	50.633	194.744	97.325
ENSMUSG00000039753.16	Fbxl5	1064.58	990.802	1000.24	1238.04	1032.8	1035.99	1035.76	1297.99	1015.79
ENSMUSG00000039754.10	Alkbh4	79.155	119.301	66.542	110.838	66.499	108.766	88.414	147.816	102.257
ENSMUSG00000039756.12	Dnttip2	1781.48	1837.75	1775.41	1578.24	1982.66	1816.27	1545.67	2166.06	1690.66
ENSMUSG00000039759.10	Thap3	156.837	162.006	179.564	225.753	184.276	193.516	238.538	311.521	247.047
ENSMUSG00000039760.8	Il22ra2	0	0	0	0	0	0	0	0	0
ENSMUSG00000039763.10	Dnajc28	67.275	16.083	22.506	37.748	19.701	21.63	68.046	59.846	46.154
ENSMUSG00000039765.15	Cc2d2a	847.906	593.218	993.069	704.5	657.899	859.761	784.884	748.545	671.236
ENSMUSG00000039768.16	Dnajc11	1020.04	1227.6	1054.89	874.624	1395.82	1059.69	1024.67	1335.87	1056.51
ENSMUSG00000039770.6	Ypel5	2812.65	2641.45	2749.47	2576.57	1824.08	2010.22	1976.85	2560.07	1944.32
ENSMUSG00000039771.13	Polr2j	515.598	528.975	618.6	588.908	677.311	553.575	557.981	834.913	579.232
ENSMUSG00000039774.12	Galnt12	46.11	31.975	45.749	34.081	51.761	47.888	15.048	38.793	41.682
ENSMUSG00000039775.7	Defb3	0	0	0	0	0	0	0	0	0
ENSMUSG00000039781.14	Cep131	339.266	235.113	402.782	246.532	258.721	352.355	403.438	424.116	323.906
ENSMUSG00000039782.14	Cpeb2	1395.83	1109.13	1547.56	1023.64	649.481	762.799	741.654	662.951	510.539
ENSMUSG00000039783.15	Kmo	0	0	0	0	0	0.999	0	0	0
ENSMUSG00000039785.5	Defb5	0	0	0	0	0	0	0	0	0
ENSMUSG00000039787.13	Cercam	234.966	291.966	261.171	166.441	68.864	86.702	607.293	470.627	411.29
ENSMUSG00000039789.7	Zfp597	237.718	341.543	221.899	219.037	151.078	229.319	233.034	318.022	287.605
ENSMUSG00000039795.14	Zfand1	351.872	349.017	323.337	314.454	182.157	226.91	315.729	379.272	333.552
ENSMUSG00000039798.2	NA	2.014	9.99	3.972	5.021	2.984	0.997	9.032	15.887	2.976
ENSMUSG00000039801.7	Cplane1	986.349	691.881	879.605	712.875	655.82	714.702	716.086	933.934	774.226
ENSMUSG00000039804.15	Ncoa5	914.543	762.697	815.606	1037.75	872.804	844.719	988.549	1238.35	906.352
ENSMUSG00000039809.10	Gabbr2	3.994	1.999	1.992	0	1.992	0.999	0	0	3.978
ENSMUSG00000039810.11	Zc3h10	272.681	294.979	353.126	258.301	222.499	332.318	388.728	468.795	301.583
ENSMUSG00000039813.14	Tbc1d2	172.286	474.804	226.213	51.883	147.478	100.154	35.982	69.469	46.563
ENSMUSG00000039814.15	Xkr5	167.318	96.895	179.811	42.771	130.976	151.995	32.287	85.981	58.912
ENSMUSG00000039824.4	Myl6b	252.273	231.535	343.281	195.226	212.737	280.03	198.115	235.097	159.425
ENSMUSG00000039826.13	Trub2	384.209	437.804	560.68	452.417	475.494	432.036	427.225	553	519.715
ENSMUSG00000039828.7	Wdr70	864.995	855	823.376	649.902	832.729	809.381	639.492	939.915	687.912
ENSMUSG00000039830.9	Olig2	0	0	0	0	0	0	0	0	0
ENSMUSG00000039831.16	Arhgap29	4401.42	3531.74	3705.72	3426.97	3173.8	3571.58	3416.53	5328.71	3816.74
ENSMUSG00000039834.17	Zfp335	616.164	530.236	632.941	464.869	568.857	516.73	552.804	787.688	603.67
ENSMUSG00000039835.16	Nhsl1	51.599	73.856	50.442	39.138	42.013	32.387	31.798	70.207	54.273
ENSMUSG00000039838.11	Slc45a1	3.554	3.091	10.261	3.099	4.106	12.374	2.069	3.079	11.841
ENSMUSG00000039840.8	Epg5	417.344	433.961	624.055	447.601	391.965	463.422	586.906	604.001	486.629
ENSMUSG00000039841.14	Zfp800	366.388	349.828	324.181	296.681	278.302	350.289	437.026	401.948	416.531
ENSMUSG00000039842.15	Mcph1	498.325	527.108	456.19	344.176	465.15	444.853	180.819	356.579	259.081
ENSMUSG00000039844.19	Rapgef1	2929.21	2951.92	3016.2	1643.96	2982.1	2520.66	1513.66	2640.7	2021.8
ENSMUSG00000039849.5	Pcif1	698.797	482.901	817.143	558.378	805.957	581.877	651.113	875.684	541.314
ENSMUSG00000039850.16	Endov	381.529	256.455	356.21	414.285	481.49	293.392	424.067	542.397	421.191
ENSMUSG00000039851.11	4932438H23Rik	4.37	14.489	1.446	4.372	1.447	4.67	0	2.893	9.107
ENSMUSG00000039852.17	Rere	1954.05	1129.8	1985.95	2045.51	1478.71	1616.76	2197.06	2701.16	2232.69
ENSMUSG00000039853.18	Trim14	3.879	0	0	42.442	0.767	4.397	6.961	36.341	14.074
ENSMUSG00000039860.19	Srrm3	2.284	2.19	2.856	0	4.623	0.729	1.554	4.364	3.716
ENSMUSG00000039865.8	Slc44a3	36.067	17.085	10.331	19.37	5.926	26.295	13.419	38.672	31.496
ENSMUSG00000039873.4	Neurl2	53.651	60.926	58.466	62.401	62.621	45.788	82.328	118.893	56.453
ENSMUSG00000039878.13	Slc39a5	0	0	0	0	0	0	0	1.994	0
ENSMUSG00000039879.9	Heca	896.972	867.884	973.566	772.03	542.829	565.915	1008.02	992.591	786.883
ENSMUSG00000039883.5	Lrrc17	54.044	40.892	68.487	442.532	150.02	108.741	823.761	1001.45	445.114
ENSMUSG00000039886.8	Tmem120a	1033.38	1384.29	1155.42	815.921	1319.78	965.097	737.439	1145.29	817.519
ENSMUSG00000039887.11	Alg14	763.237	723.612	662.017	495.892	608.29	567.191	487.447	543.726	443.414
ENSMUSG00000039891.6	Txlnb	52.584	28.741	38.795	43.655	22.023	35.944	52.107	79.7	56.263
ENSMUSG00000039899.5	Fgl2	15.996	8.994	11.945	19.026	37.839	19.965	15.045	27.879	23.856
ENSMUSG00000039901.10	Armh3	411.54	360.778	354.285	294.7	309.138	328.709	375.94	557.78	409.119
ENSMUSG00000039903.17	Eva1c	31.597	111.324	76.238	16.918	59.357	62.421	25.188	77.979	44.93
ENSMUSG00000039904.9	Gpr37	5.519	0	0	0	3.037	3.303	0	5.49	0
ENSMUSG00000039908.14	Slc26a11	156.151	181.794	229.212	198.377	135.489	137.767	279.974	160.056	126.071
ENSMUSG00000039910.10	Cited2	8278.64	6812.02	7161.36	9849.08	10303.7	8328.89	7167	14763.3	9799.53
ENSMUSG00000039911.13	Spsb1	1852.5	1545.72	2243.49	819.115	796.982	1331.85	484.409	747.094	749.024
ENSMUSG00000039913.12	Pak5	0	0	0	0	0	1.998	0	0	0
ENSMUSG00000039914.6	Coq10a	233.346	282.322	273.261	312.216	210.394	205.728	284.95	411.196	217.025
ENSMUSG00000039917.10	Rhbdd2	484.377	352.653	419.467	481.565	483.556	294.281	481.029	535.592	496.523
ENSMUSG00000039929.14	Urb1	268.08	228.14	265.127	212.866	334.199	258.928	229.095	252.192	196.344
ENSMUSG00000039934.12	Gsap	95.621	62.102	105.432	89.239	84.979	41.864	49.714	182.286	116.287
ENSMUSG00000039936.18	Pik3cd	254.829	108.136	88.94	119.057	129.793	150.584	129.772	93.864	94.979
ENSMUSG00000039942.15	Ptger4	339.542	333.162	434.568	130.75	351.343	278.392	137.329	342.537	301.276
ENSMUSG00000039943.16	Plcb4	438.226	510.163	308.917	206.719	217.478	277.781	431.492	422.807	374.874
ENSMUSG00000039952.15	Dag1	6802.3	4835.39	5382.31	5535.02	3842.43	4098.97	6058.64	7551.56	5586.84
ENSMUSG00000039953.13	Clstn1	9197.25	5344.81	8166	6990.22	4795.35	5657.19	7616.4	6963.51	5786.1
ENSMUSG00000039954.9	Stk32a	7.116	2.934	8.772	4.899	1.013	15.636	6.124	1.014	5.059
ENSMUSG00000039956.9	Mrap	1.011	0	0	0	0	0.993	0	0.989	0
ENSMUSG00000039958.17	Etfbkmt	72.289	45.043	80.129	61.398	47.154	76.313	98.116	67.258	61.933
ENSMUSG00000039959.13	Hip1	2723.28	2548.51	2452.22	1973.09	2453.85	2780.62	1948.89	2707.28	2366.57
ENSMUSG00000039960.5	Rhou	445.396	632.942	538.139	355.842	450.325	421.759	579.819	750.73	535.036
ENSMUSG00000039962.3	Olfr906	0	1.997	0	1.001	0	0	0	0	0
ENSMUSG00000039963.20	Ccdc40	10.469	20.927	8.002	14.955	5.636	21.94	9.492	13.816	14.408
ENSMUSG00000039967.14	Zfp292	836.055	560.666	609.679	1259.7	765.506	827.922	1182.53	1321.4	1127.9
ENSMUSG00000039968.9	Rsbn1l	371.205	275.034	374.292	559.438	416.282	345.745	476.672	487.272	512.16
ENSMUSG00000039976.4	Tbc1d16	238.362	266.685	223.721	296.001	165.392	149.637	319.767	310.533	228.816
ENSMUSG00000039977.16	Deup1	0.996	0	0	0	0	0	0	0	0
ENSMUSG00000039981.6	Zc3h12d	2.999	1	3.983	0	1.992	2.995	0	1.992	0.994
ENSMUSG00000039982.8	Dtx4	130.842	125.921	139.412	110.109	157.352	208.676	94.276	143.435	132.242
ENSMUSG00000039983.13	Ccdc32	473.143	463.577	478.232	408.368	450.454	436.576	423.315	514.386	357.482
ENSMUSG00000039985.14	Sinhcaf	189.499	273.909	148.866	211.446	424.585	344.457	170.83	384.918	298.418
ENSMUSG00000039987.15	Phtf2	433.504	391.478	342.082	260.759	396.785	404.7	277.64	335.837	229.292
ENSMUSG00000039988.14	Ankrd13c	1671.36	1552.97	1694.67	1040.31	1414.77	1450.52	1273.39	1477.15	1355.02
ENSMUSG00000039989.7	Cbx4	889.628	548.359	591.33	781.115	661.438	629.772	1050.8	1284.71	838.655
ENSMUSG00000039990.16	Edrf1	301.633	243.916	383.031	445.355	384.373	298.954	512.746	293.351	329.551
ENSMUSG00000039994.15	Timeless	323.479	199.259	296.243	126.927	456.762	370.508	128.993	383.168	282.645
ENSMUSG00000039997.16	Ifi203	258.28	17.857	115.19	2197.92	43.738	97.642	1102.3	1635.52	2010.42
ENSMUSG00000040003.18	Magi2	252.499	263.241	350.189	145.085	238.265	153.498	149.955	189.529	140.886
ENSMUSG00000040006.13	Ginm1	1365.6	1413.31	1589.68	1352.99	1157.38	1061.71	1621.11	1592.97	1247.76
ENSMUSG00000040007.8	Bahd1	797.329	525.243	636.953	940.425	569.391	521.934	973.141	877.978	760.178
ENSMUSG00000040009.6	Gnaz	27.348	27.65	25.641	28.666	21.851	13.333	59.38	20.898	26.553
ENSMUSG00000040010.10	Slc7a5	4445.86	2942.1	2409.55	3929.09	3055.83	2731.5	3715.5	4217.29	3456.82
ENSMUSG00000040013.11	Fkbp6	0	0	0	0	0	0	2.005	0	0
ENSMUSG00000040016.16	Ptger3	5.35	1.333	0.734	0	0.734	0	1.338	5.305	0.733
ENSMUSG00000040017.8	Saa4	0	0	0	0	0	0	0	0	0
ENSMUSG00000040018.9	Cox15	654.258	620.742	627.223	733.312	720.715	644.33	635.715	919.412	699.931
ENSMUSG00000040021.13	Lats1	2672.65	2084.64	2411.8	2215.5	1943.32	1849.55	2172.24	2273.22	1980.94
ENSMUSG00000040022.14	Rab11fip2	457.756	455.522	416.983	421.532	363.633	362.729	555.883	511.27	426.799
ENSMUSG00000040025.17	Ythdf2	1463.23	1507.24	1535.1	1293.24	1950.53	1480	1060.37	1967.92	1221.76
ENSMUSG00000040026.8	Saa3	0	0	1.53	16.829	0	1.092	9.046	0	5.426
ENSMUSG00000040028.10	Elavl1	1734.91	2030.23	1598.14	1487.07	2226.57	1916.83	1462.65	1930.86	1330.39
ENSMUSG00000040029.14	Ipo8	1352.67	1290.42	1224.25	996.897	1222.87	1134.23	928.541	1097.2	954.354
ENSMUSG00000040033.16	Stat2	697.519	161.825	503.569	2656.7	262.278	380.519	2460.28	4542.68	3277.38
ENSMUSG00000040034.15	Nup43	317.23	335.588	347.318	206.099	561.787	455.184	188.971	317.054	255.666
ENSMUSG00000040035.14	Disp2	12.978	25.984	27.888	15.012	10.956	10.984	20.058	14.944	4.972
ENSMUSG00000040037.13	Negr1	6.531	70.339	38.602	2.805	19.533	20.515	2.81	81.94	50.014
ENSMUSG00000040040.16	Ift88	366.796	393.938	405.302	300.23	320.541	300.927	365.275	399.803	362.617
ENSMUSG00000040043.16	Rbms2	1923.14	2121.48	1783.03	2048.05	1548.08	1508.9	1825.63	2479.84	1763.01
ENSMUSG00000040044.11	Orc3	1129.4	884.505	1011.15	1083.06	881.669	923.989	918.116	1238.42	826.011
ENSMUSG00000040046.14	Tph1	2.156	0	1.35	0	0	0	0	0.943	4.805
ENSMUSG00000040048.14	Ndufb10	1198.34	1313.59	1348.57	1172.19	1377.36	1344.85	1141.98	1589	1144.8
ENSMUSG00000040054.16	Baz2a	1110.03	886.506	1326.77	854.173	803.425	1010.5	924.745	1146.31	832.978
ENSMUSG00000040055.9	Gjb6	1.993	0	0	0	0	0	0	0	0
ENSMUSG00000040061.17	Plcb2	7.599	0	1.922	2.843	0	0	1.897	3.071	0
ENSMUSG00000040065.8	Pfpl	0	0	0	0	0	0	0	0	0
ENSMUSG00000040078.9	NA	160.074	235.514	191.234	154.699	130.315	39.453	139.36	142.16	143.109
ENSMUSG00000040084.9	Bub1b	1478.27	851.624	1163.44	340.575	1378.88	1290.8	282.933	665.401	593.54
ENSMUSG00000040086.13	Tnni3k	1.796	16.978	5.356	0	56.384	6.02	2.7	20.377	4.824
ENSMUSG00000040093.15	Bmf	8.965	37.481	2.437	61.848	7.788	13.03	235.068	77.992	52.506
ENSMUSG00000040097.16	Flywch1	1553.56	1661.39	1621.47	1246.54	1448.2	1313.19	1367.34	1784.31	1440.23
ENSMUSG00000040102.10	Klhl42	259.448	335.458	184.309	326.848	305.875	227.054	345.521	338.324	252.546
ENSMUSG00000040105.3	Plpp6	252.241	206.851	209.165	246.461	229.981	171.648	195.606	283.636	216.62
ENSMUSG00000040111.16	Gramd1b	277.621	273.502	257.824	220.995	123.758	200.188	186.492	206.535	164.347
ENSMUSG00000040112.9	Mrps35	374.617	331.15	411.871	277.87	306.263	376.275	330.312	506.495	600.88
ENSMUSG00000040113.14	Mettl11b	0	0	0	0	0	0	3.008	0	0
ENSMUSG00000040118.15	Cacna2d1	1877.75	1708.39	2031.28	1836.15	1384.63	1518.68	1813.76	1741.87	1699.19
ENSMUSG00000040121.5	Rep15	121.598	85.906	114.201	92.268	55.697	59.642	110.377	97.267	94.721
ENSMUSG00000040123.17	Zmym5	765.691	690.239	794.634	863.054	708.749	648.909	882.413	936.072	835.552
ENSMUSG00000040124.5	Gorab	752.745	864.656	689.374	735.732	761.484	572.085	763.559	809.843	577.032
ENSMUSG00000040125.4	Gpr26	13.002	2.998	6.88	2.616	3.015	6.323	6.094	16.55	7.975
ENSMUSG00000040127.13	Sdr9c7	0	0	0	0	0	0	0	0	0
ENSMUSG00000040128.9	Pnrc1	1840.81	1357.4	1627.02	2198.69	1236.44	1408.43	2350.53	2737.9	1855.5
ENSMUSG00000040132.6	Svs2	0	0	0	0	0	0	0	0	0
ENSMUSG00000040133.2	Gpr176	1489.49	1782.81	999.469	1100.89	1799.36	1504.37	1242.72	1684.83	1450.32
ENSMUSG00000040134.8	Rdh7	0	0	0	0	0	0	1.003	0	0
ENSMUSG00000040136.10	Abcc8	0	0	0	0	0.996	0	0	0	0
ENSMUSG00000040138.7	Ndp	55.19	30.974	88.475	11.032	53.743	59.843	30.099	57.665	30.781
ENSMUSG00000040139.14	9430038I01Rik	105.512	93.303	72.07	96.529	102.521	70.66	88.84	119.038	60.554
ENSMUSG00000040140.15	Tdrd6	0	0.465	0	1.692	0	0	0	25.491	0
ENSMUSG00000040146.9	Rgl3	218.995	138.143	232.967	214.191	102.301	188.375	211.74	317.57	205.236
ENSMUSG00000040147.14	Maob	354.768	276.264	513.841	193.07	226.533	348.55	271.347	434.912	362.893
ENSMUSG00000040148.5	Hmx3	0	0	3.976	3.015	1.991	3.991	1.004	0	0.993
ENSMUSG00000040151.9	Hs2st1	1158.95	1369.91	1105.29	1134.55	1296.49	1161.09	1202.3	1285.89	1068.8
ENSMUSG00000040152.8	Thbs1	567263	462111	379435	341765	184784	198832	458562	284848	285279
ENSMUSG00000040154.11	Wfdc5	0	0	0	0	0	0	0	0	0
ENSMUSG00000040158.12	Tax1bp3	1868.87	2030.91	2030.14	2135.96	1871.88	1561.88	2126.58	3077.08	2202.42
ENSMUSG00000040163.14	1700034J05Rik	0	0	0	0	0	0	0	0	0
ENSMUSG00000040164.3	Kcns1	1.001	0.999	1.989	1.002	0	0	9.026	3.979	1.987
ENSMUSG00000040165.14	Cd209c	4.883	14.552	6.753	7.799	32.854	18.276	0.975	9.648	14.094
ENSMUSG00000040167.16	Ikzf5	977.752	744.366	879.246	760.47	816.247	923.914	735.526	666.717	611.956
ENSMUSG00000040170.13	Fmo2	0.999	4.993	7.958	0	0	0	0	0	0
ENSMUSG00000040174.14	Alkbh3	601.871	665.831	578.381	614.105	643.278	592.021	619.758	809.193	506.412
ENSMUSG00000040177.10	2310057M21Rik	264.053	334.085	386.182	310.533	359.849	324.161	382.586	237.016	280.591
ENSMUSG00000040181.14	Fmo1	3.395	6.634	2.043	1.611	7.272	9.971	20.255	61.31	10.31
ENSMUSG00000040183.13	Ankrd6	23.32	13.354	68.131	9.962	13.448	59.744	45.516	32.722	21.247
ENSMUSG00000040187.15	Arntl2	101.079	171.775	97.918	214.464	76.297	197.879	88.386	241.672	135.32
ENSMUSG00000040188.10	Scamp2	1027.82	1182.26	1126.08	1017.38	878.431	926.208	1039.77	1423.79	1062.83
ENSMUSG00000040189.18	Odad1	63.891	51.163	70.297	71.321	54.767	66.178	81.142	83.203	59.869
ENSMUSG00000040195.11	1700012D01Rik	226.868	171.067	269.749	185.494	408.887	287.663	158.651	283.066	182.621
ENSMUSG00000040197.4	Cd209e	0	0	0	0	0	0	0	0	0
ENSMUSG00000040204.6	Pclaf	1592.11	1376.27	1231.88	398.948	2204.43	1728.68	218.485	762.464	643.84
ENSMUSG00000040205.8	Cuzd1	0	2.001	4.979	0	0	0.999	0	0	1.989
ENSMUSG00000040209.12	Zfp704	460.32	332.931	340.462	258.765	283.334	325.653	374.257	599.873	380.294
ENSMUSG00000040212.12	Emp3	3911.62	4491.09	4103.09	2833	3604.71	3244.14	2459.77	3765.51	2752.28
ENSMUSG00000040213.13	Kyat3	141.254	64.317	55.133	87.55	89.043	47.098	154.799	120.967	178.222
ENSMUSG00000040217.7	NA	0	0	0	0	0	0	0	0	0
ENSMUSG00000040219.4	Ttc12	362.73	375.778	359.234	269.91	258.231	274.789	325.652	263.341	255.753
ENSMUSG00000040220.10	Gas8	781.413	716.549	718.308	574.156	796.814	659.835	485.16	729.763	498.486
ENSMUSG00000040225.15	Prrc2c	5346.17	4451.15	5268.01	3771.43	4085.48	3936.86	3872.41	4796.85	4241.48
ENSMUSG00000040229.11	Gpr34	0	0	0	0	2.99	0.999	0	0	0
ENSMUSG00000040231.16	Syngr4	5.012	1.567	3.292	4.128	3.964	4.056	0	2.015	1.545
ENSMUSG00000040234.16	Tm7sf3	1211.99	992.649	1134.36	1225.49	658.699	741.378	1551.55	1266.43	1042.67
ENSMUSG00000040236.4	Trappc5	460.685	493.521	407.463	356.644	565.38	514.001	487.513	677.067	438.49
ENSMUSG00000040242.14	Fgfr1op2	1996.03	1607.3	1552.93	1618.8	2091.62	1637.26	1597.51	1913.9	1590.61
ENSMUSG00000040247.6	Tbc1d10c	11.794	7.558	16.583	6.111	26.218	7.84	14.11	18.793	3.335
ENSMUSG00000040249.15	Lrp1	42880.3	43451.3	53584.7	23356.5	30102	36654.8	24137.1	40896.7	25186.3
ENSMUSG00000040250.14	Ints13	936.329	784.43	792.877	720.904	891.008	720.494	723.006	941.468	756.87
ENSMUSG00000040253.15	Gbp7	225.184	52.442	83.805	1843.94	91.222	132.461	1375.41	1914.99	1553.06
ENSMUSG00000040254.11	Sema3d	172.862	237.928	289.549	77.781	185.181	191.557	113.462	362.163	174.135
ENSMUSG00000040258.6	Nxph4	221.053	187.833	149.044	514.338	170.152	118.652	428.456	472.999	249.131
ENSMUSG00000040260.8	Daam2	652.832	494.643	646.198	657.683	265.834	399.844	1153.76	829.51	741.611
ENSMUSG00000040263.16	Klhdc4	693.993	552.137	798.323	481.945	727.129	704.64	471.615	694.266	559.515
ENSMUSG00000040264.10	Gbp2b	0	0	0	0	0	0	0	0	0
ENSMUSG00000040265.16	Dnm3	19.551	22.119	25.941	49.912	25.622	6.068	45.019	55.378	53.196
ENSMUSG00000040268.17	Plekha1	996.589	862.954	886.199	950.651	711.885	687.016	782.537	859.565	784.834
ENSMUSG00000040269.5	Mrps28	378.23	397.39	344.953	332.087	460.756	442.243	294.343	434.715	329.129
ENSMUSG00000040270.16	Bach2	23.911	469.809	26.797	28.546	38.378	39.217	25.689	45.487	138.325
ENSMUSG00000040272.14	Accs	177.38	144.405	199.057	261.017	129.947	93.671	259.38	285.838	189.642
ENSMUSG00000040274.11	Cdk6	1110.17	1407.52	1727.32	710.711	1619.38	1727.83	736.483	1138.71	664.834
ENSMUSG00000040276.15	Pacsin1	0.498	2.752	1.753	0.499	0	0	7.13	12.341	8.933
ENSMUSG00000040280.10	Ndufa4l2	788.119	131.88	482.068	3210.34	223.092	458.822	1696.84	1423.1	1047.26
ENSMUSG00000040282.13	Cdin1	237.149	155.205	207.371	189.509	188.708	165.66	197.266	276.646	207.624
ENSMUSG00000040283.14	Btnl9	0	1.716	2.565	0	9.407	1.715	5.168	19.993	2.562
ENSMUSG00000040284.4	Gzmg	0	0	0	0	0	0	0	0	0
ENSMUSG00000040287.9	Stac3	6.746	26.316	19.768	42.303	33.943	25.025	16.275	33.532	18.945
ENSMUSG00000040289.8	Hey1	250.555	499.536	265.603	57.565	93.254	119.72	50.824	90.344	46.021
ENSMUSG00000040296.15	Ddx58	2160.92	980.918	1632.39	5935.19	1102.9	1102.2	4765.35	7891.14	5226.52
ENSMUSG00000040297.12	Suco	1708.43	1683.17	1492.33	858.051	1647.55	1284.83	1358.46	1608.88	1373.1
ENSMUSG00000040298.6	Btbd16	0.716	0	0	0	0	2.856	0	0	0
ENSMUSG00000040302.17	Rbm48	177.414	133.733	159.441	171.069	143.195	126.932	135.291	204.57	152.739
ENSMUSG00000040310.12	Alx4	35.983	163.021	5.979	21.037	106.642	4.996	41.151	222.778	3.98
ENSMUSG00000040312.14	Cchcr1	525.456	484.622	839.393	438.254	737.202	678.779	473.586	731.348	555.271
ENSMUSG00000040314.2	Ctsg	0	0	0	0	0	0	0	0	0
ENSMUSG00000040321.3	Zfp770	177.279	179.527	152.05	215.957	222.445	232.204	293.025	332.597	292.951
ENSMUSG00000040322.10	Slc25a24	2841.05	3006.53	2477.69	1617.12	3094.15	2318.97	1332.1	1899.04	1534.63
ENSMUSG00000040323.13	NA	0	0	0	0	0	0	0	0	92.572
ENSMUSG00000040325.16	Dcaf1	782.091	747.17	1275.95	608.888	761.288	840.649	735.532	1182.71	577.734
ENSMUSG00000040327.16	Cul9	869.753	443.685	844.032	700.669	521.795	650.142	751.65	1158.57	688.346
ENSMUSG00000040328.15	Olfr56	5.777	4.805	1.387	33.727	3.83	1.92	8.683	93.086	53.515
ENSMUSG00000040329.14	Il7	79.871	150.99	144.361	85.348	129.707	95.275	34.354	135.392	73.399
ENSMUSG00000040331.16	Nsmce4a	860.493	801.929	796.652	823.125	1039.02	941.41	626.914	926.277	638.785
ENSMUSG00000040339.10	Fam102b	4128.87	2831.14	3901.29	2878.79	2765.38	3071.07	3180.1	3492.03	2817.74
ENSMUSG00000040340.13	Tex45	5.138	6.124	8.118	0.964	6.099	5.092	0.963	1.015	3.808
ENSMUSG00000040345.10	Arhgap9	7.871	1.076	0	3.242	6.028	2.149	0	0	2.139
ENSMUSG00000040350.16	Trim7	110.417	158.064	137.484	92.595	68.849	65.863	75.504	69.384	55.244
ENSMUSG00000040351.11	Ankib1	1992.44	1661.03	1742.32	1356.69	1511.77	1488.59	1469.58	1867.41	1389.06
ENSMUSG00000040354.14	Mars1	2630.11	2456.55	2362.25	2129.33	2462.73	2259.67	2136.61	2877.06	2264.77
ENSMUSG00000040356.16	Skiv2l	1538.59	1322.08	1580.36	1305.22	1148.62	1161.42	1390.4	2305.09	1647.63
ENSMUSG00000040359.14	Ufl1	1044.63	766.233	778.668	845.208	954.732	743.247	663.96	1011.81	611.517
ENSMUSG00000040363.15	Bcor	1260.86	1328.43	1299.77	749.393	1188.79	1241	790.91	1143.42	1024
ENSMUSG00000040364.8	Sec1	6.008	6.992	0	1.002	11.94	0	1.003	10.939	1.986
ENSMUSG00000040365.14	Trim41	762.858	1018.03	1015.85	741.701	918.828	917.264	1273.3	1246.52	934.658
ENSMUSG00000040367.2	Lrrd1	0	1.998	0	1.001	0.995	0	0	0	0
ENSMUSG00000040370.13	Etfrf1	752.777	639.582	762.656	629.976	473.109	468.606	516.707	647.687	460.146
ENSMUSG00000040372.2	Gpr63	20.702	50.272	25.252	117.543	29.445	99.126	18.052	16.575	13.241
ENSMUSG00000040373.12	Cacng5	5.004	1.985	0	1.002	0.997	2.997	0	0	0
ENSMUSG00000040374.13	Pex2	1056.9	888.028	795.959	904.783	860.76	828.009	860.665	934.803	729.763
ENSMUSG00000040380.14	Cbln3	1.859	7.493	3.707	7.457	4.634	7.434	5.602	5.561	8.309
ENSMUSG00000040383.16	Aqr	1507.86	1489.03	1235.23	1339.22	1606.03	1417.26	1435	1859.53	1496.91
ENSMUSG00000040385.7	Ppp1ca	7735.41	7002.92	6830.33	5975.94	8492.67	6956.55	5410.43	8285.81	6432.66
ENSMUSG00000040387.16	Klhl32	18.995	10.368	20.042	6.997	16.332	18.536	9.436	11.969	3.093
ENSMUSG00000040389.15	Wdr47	470.835	442.063	393.211	240.857	310.534	430.502	300.769	366.21	290.678
ENSMUSG00000040390.13	Map3k10	782.867	800.576	634.988	751.552	674.055	630.501	685.978	881.944	513.869
ENSMUSG00000040396.12	Abhd13	868.752	659.983	714.131	754.45	668.17	634.026	722.912	786.55	652.722
ENSMUSG00000040405.13	Havcr1	2.082	0	5.863	0	1.956	4.902	0	4.125	4.88
ENSMUSG00000040407.18	Akap9	1210.57	1505.3	1061.01	1315.09	1497.86	1549.67	1113.73	1433.54	983.888
ENSMUSG00000040410.14	Fbxl4	432.532	482.904	392.032	413.508	333.445	318.399	366.732	416.747	385.4
ENSMUSG00000040412.16	Elapor1	1.502	0	0	0	1.411	0	1.505	2.117	0
ENSMUSG00000040413.15	Timd2	0	0	0	3.006	0.994	0	0	0	0
ENSMUSG00000040414.8	Slc25a28	400.51	417.469	408.747	511.052	417.876	467.577	370.637	562.622	522.876
ENSMUSG00000040415.15	Dtx3	896.292	872.935	1029.11	1011.46	758.274	625.124	1211.2	1264.29	1099.36
ENSMUSG00000040420.15	Cdh18	15.203	78.389	79.385	18.906	68.028	76.188	28.775	80.012	71.617
ENSMUSG00000040423.10	Rc3h1	1404.5	1487.67	1525.78	956.417	1191.2	1277.59	1007.96	1242.8	1029.95
ENSMUSG00000040424.15	Hipk4	17.981	13.861	21.184	25.154	20.969	22.149	39.364	48.814	22.935
ENSMUSG00000040428.19	Plekha4	102.746	35.856	54.298	256.479	28.014	22.336	395.427	795.486	529.774
ENSMUSG00000040429.6	Mterf1a	30.691	19.341	12.195	50.684	43.045	40.102	71.791	69.612	45.681
ENSMUSG00000040430.18	Pitpnc1	286.037	706.86	471.671	182.531	350.039	249.057	301.767	549.301	302.47
ENSMUSG00000040432.5	Ltb4r2	4.718	14.511	3.995	3.215	0	2.403	4.83	7.066	1.596
ENSMUSG00000040433.16	Zbtb38	2729.46	2888.66	2509.65	1458.68	4670.3	2024.45	1224.29	2046.79	1603.39
ENSMUSG00000040434.16	Large2	13.51	3.527	3.929	3.828	16.39	1.174	0.59	10.23	2.342
ENSMUSG00000040435.12	Ppp1r15a	4961.21	5429.97	4214.4	6650.57	3904.15	4805.8	5637.81	6087.89	3784.19
ENSMUSG00000040441.11	Slc26a10	8.582	10.285	18.657	12.029	10.128	13.696	88.065	37.622	54.674
ENSMUSG00000040446.4	Rprd1a	754.883	740.274	820.587	679.269	689.527	689.481	639.198	896.43	661.172
ENSMUSG00000040447.15	Spns2	93.515	80.935	69.922	55.114	82.923	58.792	151.471	96.854	51.946
ENSMUSG00000040451.18	Sgms1	1543.38	1631.69	1439.61	1231.15	1173.4	1158.65	1144.54	1437.97	1128.76
ENSMUSG00000040452.9	Cdh12	0	0	0	0	0	0	0	0	0
ENSMUSG00000040455.17	Usp45	672.013	901.496	699.069	555.547	677.102	795.324	583.785	724.225	555.603
ENSMUSG00000040456.2	H2ap	0	0	0	0	0	0	0	0	0
ENSMUSG00000040459.11	Arglu1	2260.51	1805.02	2224.05	2289	1947.83	2115.36	2101.79	2689.3	2618.52
ENSMUSG00000040462.13	Os9	6720.19	4732.4	6280.07	7658.56	3614.48	3561.12	8891.91	8387.4	5940.33
ENSMUSG00000040463.16	Mybbp1a	5342.15	5518.95	5223.05	3511.26	7129.32	6508.55	2968.44	4862.49	3820.59
ENSMUSG00000040464.15	Gtpbp10	476.068	489.527	408.547	427.268	626.17	519.975	421.462	594.983	352.769
ENSMUSG00000040466.16	Blvrb	849.37	1055.21	1145.3	637.873	897.985	824.384	513.354	890.263	626.641
ENSMUSG00000040467.1	NA	0	0	0.997	0	0	0	0	0	0
ENSMUSG00000040471.17	Ggt6	0	0	0	0	0	0	0	0.641	1.626
ENSMUSG00000040472.15	Rabggta	415.44	326.176	390.941	295.336	305.176	326.94	230.291	416.831	261.346
ENSMUSG00000040473.15	Cfap69	211.962	124.098	133.833	100.947	86.033	115.795	108.238	115.861	293.346
ENSMUSG00000040478.14	Prdm13	0	0	2.99	0	0	0	0	0	0
ENSMUSG00000040479.11	Dgkz	829.892	882.933	882.041	626.919	1176.47	1023.5	547.836	827.668	709.733
ENSMUSG00000040481.17	Bptf	1902.61	1819.57	1839.55	1631.05	1657.24	1709.01	1989.39	2595.6	2039.98
ENSMUSG00000040482.16	Dxo	367.775	262.959	358.912	284.2	374.848	285.094	253.212	479.183	334.681
ENSMUSG00000040483.15	Xaf1	1258.55	222.882	588.861	7503.41	320.44	369.857	5686.92	7458.55	5275.6
ENSMUSG00000040485.5	Lrrc52	0	0	0	0	0	0	0	0	0
ENSMUSG00000040488.17	Ltbp4	2023.79	1446.04	2457.72	1653.34	1063.22	1667.76	1594.55	1429.99	1480.95
ENSMUSG00000040489.5	Sox30	5.005	3.998	5.972	0	5.975	5.989	3.01	4.978	0.994
ENSMUSG00000040490.4	Lrfn2	0	0	0	0	0	0	0	0	0
ENSMUSG00000040495.4	Chrm4	6.039	3.996	4.965	8.033	4.974	6.977	5.018	6.951	0.992
ENSMUSG00000040498.7	Igsf23	2.56	4.247	0.845	7.391	0.846	0	0.853	4.611	0
ENSMUSG00000040502.5	Marchf9	93.062	87.938	83.59	81.143	33.851	73.854	133.41	70.668	65.588
ENSMUSG00000040505.13	Abcg5	0	2.187	1.406	0.709	0	0	0	0	6.453
ENSMUSG00000040506.16	Ambra1	657.586	569.633	614.388	639.73	497.076	556.855	822.339	969.383	802.505
ENSMUSG00000040511.14	Pvr	1489.44	1638.48	1965.14	579.882	1401.96	1296.18	408.697	785.744	777.269
ENSMUSG00000040514.6	Tex47	0	0	0	0	0	0	0	0	0
ENSMUSG00000040520.7	Manea	1412.35	1586.32	1384.68	1113.88	1001.13	1482.39	1214.76	1175.98	1133.38
ENSMUSG00000040521.11	Tsfm	400.221	373.025	429.105	357.425	470.213	378.932	296.067	378.48	226.752
ENSMUSG00000040522.5	Tlr8	22.615	0	7.183	2.066	0	1.029	0	1.026	3.746
ENSMUSG00000040524.9	Zfp609	744.503	607.641	629.534	709.468	642.429	651.111	751.047	870.852	762.812
ENSMUSG00000040525.13	Cblc	0	0	3.987	0	0	0	0	0	0
ENSMUSG00000040528.15	Milr1	4.982	0	0	0	0	0	0	0	0
ENSMUSG00000040532.14	Abhd11	373.356	453.95	371.281	276.1	424.483	462.561	316.632	531.8	329.897
ENSMUSG00000040533.7	Matn1	0	0	0	0	0	0	0	0	0
ENSMUSG00000040536.15	Necab1	0	0	0	0	0	0	0	0	0
ENSMUSG00000040537.17	Adam22	279.17	61.709	325.543	351.529	150.346	110.859	378.003	352.534	210.237
ENSMUSG00000040540.6	NA	0	0	0	0	0	0	0	0	0
ENSMUSG00000040541.8	Tmem225	0	0	0	0	0	0	0	0	0
ENSMUSG00000040543.16	Pitpnm3	56.993	61.513	31.096	25.421	71.987	8.153	111.777	54.228	38.277
ENSMUSG00000040548.16	Tex2	924.363	797.46	881.237	552.011	948.197	1062.66	542.888	1029.39	656.167
ENSMUSG00000040549.16	Ckap5	4550.7	3700.7	3819.44	2724.93	4353.4	4212.77	2493.34	3255.61	2829.03
ENSMUSG00000040550.17	Otud6b	2084.27	1978.65	1834.74	1397.33	2179.37	1814.93	1187.7	1521.23	1263.64
ENSMUSG00000040552.8	C3ar1	59.943	6.993	10.948	15.014	1.991	1.996	5.013	0	0
ENSMUSG00000040554.10	Aipl1	12.094	4.973	3.001	11.984	4.004	7.023	10.089	16.817	7.835
ENSMUSG00000040557.14	Mettl27	147.361	272.56	169.952	186.766	115.376	68.142	187.136	245.721	142.884
ENSMUSG00000040560.10	Wdr7	1225.5	975.012	1201.12	1018.78	836.971	876.965	948.681	1065.26	845.006
ENSMUSG00000040562.12	Gstm2	1614.75	1778.45	1904.71	1224.74	1219.36	1091.1	1024.87	2577.25	1422.6
ENSMUSG00000040563.13	Plppr2	326.732	323.682	403.978	243.109	179.696	242.017	452.474	476.977	325.475
ENSMUSG00000040564.14	Apoc1	1.059	0	0	0	0	0	0	0.964	0.97
ENSMUSG00000040565.8	Btaf1	2157.65	1741.91	2096.06	1388.55	1707.61	1600.8	1498.8	1764.74	1511.91
ENSMUSG00000040569.13	Slc26a7	5.993	4.997	4.979	8.008	3.984	8.986	22.065	14.941	8.949
ENSMUSG00000040570.14	Rundc3b	22.761	26.632	12.274	8.549	49.575	16.096	4.757	27.903	9.428
ENSMUSG00000040576.8	Tmem270	0	0	0	0	0	0	0	0	0
ENSMUSG00000040583.8	Cyp2b13	0	0	0	0	0	0	0	0.997	0
ENSMUSG00000040584.8	Abcb1a	251.757	472.091	359.419	150.762	423.176	336.404	69.522	219.634	127.895
ENSMUSG00000040586.8	Ofd1	555.575	371.76	400.249	514.6	347.547	359.407	521.543	630.406	531.884
ENSMUSG00000040591.18	1110051M20Rik	441.216	455.358	479.495	490.023	402.422	494.793	567.154	780.521	513.054
ENSMUSG00000040592.11	Cd79b	0	0	0	0	0	0	0	0	0
ENSMUSG00000040594.19	Ranbp17	135.373	77.227	105.922	79.169	88.052	148.935	72.032	139.277	106.555
ENSMUSG00000040596.15	Pogk	709.634	574.077	835.228	953.324	607.861	678.075	902.683	1104.54	771.792
ENSMUSG00000040599.13	Mis12	708.363	613.88	730.932	532.618	981.221	817.308	523.872	657.293	481.8
ENSMUSG00000040600.9	Eps8l3	0.999	0.996	0	0	0	0	0	0	0
ENSMUSG00000040601.13	Nlrp4a	0	0	0	0	0	0	0	0	0
ENSMUSG00000040605.7	Bace2	56.097	177.261	41.458	43.157	9.289	43.842	70.714	188.428	84.65
ENSMUSG00000040606.13	Kazn	193.88	302.909	133.753	20.336	50.141	40.864	17.559	84.857	15.485
ENSMUSG00000040610.7	Tlx3	0	0	0.995	0	3.987	0.999	1.005	0	0.994
ENSMUSG00000040612.13	Ildr2	92.949	50.112	41.619	67.95	33.21	43.428	48.08	46.73	44.158
ENSMUSG00000040613.14	Apobec1	153.093	95.78	80.667	254.101	93.875	83.371	129.907	301.642	336.112
ENSMUSG00000040614.14	Nlrp9c	0	0	0	0	0	0	0	0	0
ENSMUSG00000040616.3	Tmem51	3.006	0.997	0	2.002	1.987	0	1.001	0	0
ENSMUSG00000040618.7	Pck2	3136.16	2821.46	2158.08	4608.53	2259.74	2669.73	4241.6	5018.48	3859.32
ENSMUSG00000040620.15	Dhx33	1134.62	1093.52	1093.3	999.257	1205.46	1116.14	1196.43	1666.25	1382.67
ENSMUSG00000040621.14	Gemin8	181.696	152.043	177.449	188.966	153.788	177.908	206.724	297.752	168.834
ENSMUSG00000040624.17	Plekhg1	41.004	51.389	91.956	63.016	15.497	41.623	97.187	56.004	96.485
ENSMUSG00000040627.14	Aicda	0	1.524	0.759	4.792	0	0	0	0	2.334
ENSMUSG00000040629.8	Mael	3.032	0	0	4.035	0	0	5.881	0	0
ENSMUSG00000040631.8	Dok4	368.52	554.443	425.259	334.788	464.917	391.282	320.973	489.325	330.582
ENSMUSG00000040632.16	Nrl	0	0	0	1	0	0	0	0	0
ENSMUSG00000040640.11	Erc2	6.847	53.811	27.401	32.346	64.068	42.535	37.128	55.776	59.343
ENSMUSG00000040648.14	Ppip5k2	1208.14	819.388	891.094	1157.52	964.424	985.89	1120.6	1063.8	1040.14
ENSMUSG00000040649.15	Rimklb	0	0	0.997	0	0	0	0	0	0
ENSMUSG00000040650.8	Cyp2b23	0	0	0	0	0	0	0	0	0
ENSMUSG00000040651.9	Tasor	464.986	423.847	477.672	735.365	449.333	456.234	884.255	857.6	580.653
ENSMUSG00000040652.16	Oaz2	2471.8	2242.34	2590.4	2600.51	1568.26	1650.58	3156.02	3320.93	2524.42
ENSMUSG00000040653.6	Ppp1r14c	17.539	6.197	24.905	36.947	3.703	16.556	16.644	24.764	61.36
ENSMUSG00000040657.3	1700063H04Rik	0	0	0	0	0	0	0	0	0
ENSMUSG00000040658.7	Dnph1	325.979	256.722	305.555	173.905	366.94	369.543	94.353	223.19	143.735
ENSMUSG00000040659.3	Efhd2	1270.84	1285.23	1274.13	843.762	1156.92	1113.45	819.604	1286.28	990.389
ENSMUSG00000040660.6	Cyp2b9	0	0	0	0	0	0	0	0	0
ENSMUSG00000040661.6	Rad54l2	625.695	509.229	513.719	490.774	844.552	586.794	563.908	593.795	584.157
ENSMUSG00000040663.9	Clcf1	2937	3157.28	6212.1	1156.8	2421.81	2461.85	885.398	2132.65	1677.17
ENSMUSG00000040666.19	Sh3bgr	36.366	47.98	8.61	5.483	9.347	13.685	4.353	42.251	7.224
ENSMUSG00000040667.11	Nup88	1520.96	1466.4	1524.96	1333.06	1707.51	1488.64	1263.26	1935.12	1321.61
ENSMUSG00000040669.14	Phc1	627.78	390.058	491.096	481.146	415.927	396.126	683.243	761.94	503.913
ENSMUSG00000040675.17	Mthfd1l	2506.92	1886.99	1599.63	2336.47	2543.59	2116.26	1475.82	2183.9	1736
ENSMUSG00000040680.9	Kremen2	1	0	0	0.999	0	0	3	0	0
ENSMUSG00000040681.16	Hmgn1	7678.94	7629.42	6836.26	5817	8712.06	7045.88	6013.35	8317.13	6329.84
ENSMUSG00000040687.16	Madd	199.906	98.451	112.122	157.568	79.228	108.785	126.622	149.428	203.414
ENSMUSG00000040688.16	Tbl3	995.199	1101.13	860.316	750.387	1304.67	1100.18	544.626	1042.42	708.889
ENSMUSG00000040690.15	Col16a1	7509.78	5556.36	6348.51	9216.86	5677.35	4837.66	11486.5	12123.8	9573.67
ENSMUSG00000040693.7	Slco4c1	0	0	0	0	0	0	0	0	0
ENSMUSG00000040694.4	Apobec2	0	0	0	2.01	0	1.995	1.004	4.969	7.943
ENSMUSG00000040697.10	Dnajc16	406.384	347.787	410.317	441.38	392.401	432.36	504.463	579.788	473.332
ENSMUSG00000040699.13	Limd2	503.202	740.338	749.98	727.334	829.635	698.718	696.198	1425.05	760.767
ENSMUSG00000040701.16	Ap1g2	152.708	116.605	168.88	169.599	145.462	171.194	113.172	139.342	221.173
ENSMUSG00000040703.11	Cyp2s1	0	0	7.968	0	1.993	0.999	3.013	4.981	4.973
ENSMUSG00000040705.2	A930016O22Rik	0	0.688	0	0	0	0	0	1.5	0
ENSMUSG00000040706.4	Agmat	0	0	0	0	0	0	0	0	0
ENSMUSG00000040710.10	St8sia4	7.288	5.333	3.166	0	0.698	1.332	0.702	0	2.653
ENSMUSG00000040711.7	Sh3pxd2b	1295.99	1220.5	1406.55	1553.84	1307.79	1191.04	2025.84	2742.09	2348.62
ENSMUSG00000040712.16	Camta2	646.346	510.075	705.035	549.108	485.722	549.326	603.463	776.028	626.691
ENSMUSG00000040713.12	Creg1	819.296	646.481	614.712	1015.8	803.423	516.02	1039.66	1394.02	858.796
ENSMUSG00000040714.14	Klc3	192.747	225.313	205.961	220.743	121.57	171.629	180.35	222.864	209.493
ENSMUSG00000040715.12	Rsc1a1	172.592	200.858	127.218	100.461	142.423	64.189	127.923	160.802	85.325
ENSMUSG00000040717.6	Il17rd	61.769	126.211	72.918	49.356	38.533	55.129	114.452	127.212	87.534
ENSMUSG00000040720.15	Virma	2467.51	2070.61	1914.85	2186.78	1972.23	1911.17	2382.71	2452.43	1970.29
ENSMUSG00000040721.9	Zfhx2	31.163	17.197	36.09	43.266	16.238	38.801	41.778	49.64	49.545
ENSMUSG00000040722.7	Scamp5	402.2	454.915	413.077	342.828	284.112	276.955	410.072	435.484	378.947
ENSMUSG00000040723.14	Rcsd1	19.323	30.064	31.805	3.015	9.984	1.001	13.079	13.971	2.742
ENSMUSG00000040724.5	Kcna2	0	0	0	0	0	0	0	0	0
ENSMUSG00000040725.13	Hnrnpul1	5007.55	3847.27	4340.33	3665.26	4417.92	3923.97	3507.15	4168.02	3528.15
ENSMUSG00000040726.10	Hesx1	0.996	0	0	0	0	0	0	0	0
ENSMUSG00000040728.15	Esrp1	0.999	0	0	0	0	0	0	4.973	0
ENSMUSG00000040729.8	Cep126	125.548	137.321	115.315	48.445	124.399	89.072	42.202	64.64	78.035
ENSMUSG00000040731.13	Eif4h	6085.85	6241.29	5726.92	5311.34	6789.36	5860.64	5055.26	7024.88	5072.35
ENSMUSG00000040732.20	Erg	24.987	71.654	23.416	37.837	42.756	6.234	99.398	19.54	56.297
ENSMUSG00000040734.14	Ppp1r13l	358.018	457.31	320.2	279.918	352.907	260.596	199.567	338.065	462.202
ENSMUSG00000040738.10	Ints8	1380.41	1417.65	1231.74	1157.53	1420.57	1377.56	1187.58	1509.48	1130.99
ENSMUSG00000040740.7	Slc25a34	2.002	3.997	5.969	7.013	0	3.991	4.012	9.95	4.967
ENSMUSG00000040746.15	Rnf167	489.571	431.335	519.532	615.969	326.231	369.304	841.348	831.441	577.235
ENSMUSG00000040747.9	Cd53	40.151	3.994	5.959	5.013	0	5.979	0	0	2.976
ENSMUSG00000040749.11	Siah1b	222.044	179.51	206.95	229.696	257.42	284.464	127.218	226.058	163.431
ENSMUSG00000040751.12	Lat2	39.666	36.677	19.354	18.508	20.046	12.858	11.106	24.576	27.632
ENSMUSG00000040752.16	Myh6	0	0	2.99	0	0	0	0	0	0
ENSMUSG00000040759.9	Cmtm5	0	1.691	4.1	0	0	0	7.07	0.698	0
ENSMUSG00000040760.11	Appl1	1731.42	1547.08	1501.06	1708.65	1396.73	1287.81	1387.73	1637.67	1255.4
ENSMUSG00000040761.16	Spen	1417.82	1036.66	1501.22	908.585	648.633	830.394	858.879	1096.22	942.922
ENSMUSG00000040767.10	Snrnp25	280.37	292.832	317.803	269	332.662	280.086	178.544	336.353	204.554
ENSMUSG00000040770.5	Il25	0	0	3.987	0	0	0	0	0	0
ENSMUSG00000040771.14	Oard1	288.988	214.596	273.721	312.149	289.139	284.232	309.746	331.263	262.631
ENSMUSG00000040774.15	Cept1	757.81	848.72	825.869	985.626	703.984	791.887	829.401	850.692	719.263
ENSMUSG00000040775.6	Gm9772	0	0	0	0	0	0	0	0	0
ENSMUSG00000040782.12	Cop1	2106.62	2107.12	1890.45	2468.45	2129.8	2052.03	2153.09	2546.47	1777.26
ENSMUSG00000040785.19	Ttc3	3217.91	2810.28	2771.71	3758.25	3155.07	2616.91	4452.4	4695.69	3858.23
ENSMUSG00000040794.5	C1qtnf4	11.088	5.994	20.842	24.113	6.962	26.902	34.124	39.698	14.875
ENSMUSG00000040795.12	Iqcc	213.562	179.952	298.277	373.019	149.375	211.629	496.833	367.452	277.184
ENSMUSG00000040797.16	Iqsec3	0	0	0	0	0	0.999	2.006	0	0
ENSMUSG00000040808.4	S100g	13.681	2.99	52.781	8.181	13.838	72.063	2.014	20.492	30.377
ENSMUSG00000040809.10	Chil3	0	0	1.993	0	0	0	0	0	0
ENSMUSG00000040811.15	Eml2	721.138	262.198	624.508	406.882	179.936	301.561	572.924	208.391	201.305
ENSMUSG00000040812.14	Agbl2	190.5	148.078	204.764	110.365	123.429	177.509	129.124	95.556	89.128
ENSMUSG00000040813.16	Tex264	2014.99	1835.1	2034.24	2209.96	1731.11	1462.3	1962.59	2690.65	1716.9
ENSMUSG00000040818.10	Dennd6a	365.101	319.183	325.783	495.742	300.754	387.459	463.435	536.59	404.554
ENSMUSG00000040820.16	Hlcs	321.464	336.378	323.711	347.541	294.618	280.707	365.295	378.952	301.089
ENSMUSG00000040822.7	1700123O20Rik	708.287	633.672	757.615	650.394	600.708	555.557	666.345	806.157	736.542
ENSMUSG00000040824.3	Snrpd2	1140.52	1280.03	1150.55	1219.75	1583.22	1423.57	951.207	1501.36	1073.89
ENSMUSG00000040828.10	Catsperd	3.313	2.227	1.645	14.072	4.117	0.825	11.897	8.605	17.632
ENSMUSG00000040829.14	Zmynd15	2.144	1.714	0.819	1.649	14.593	0	6.774	23.286	3.27
ENSMUSG00000040836.15	Gpr161	243.564	325.804	279.881	290.217	264.931	242.657	288.831	375.609	239.669
ENSMUSG00000040838.10	NA	0	3.75	62.748	0	0.534	0	0	4.808	0
ENSMUSG00000040840.7	NA	0	0	1.991	0	0	2	0	0	0.995
ENSMUSG00000040841.5	Six5	239.17	150.89	215.937	513.909	174.234	203.594	704.167	556.094	460.102
ENSMUSG00000040842.17	Szrd1	3106.51	2726.56	2848.13	2927.67	3129.26	2595	2799.2	3635.37	2932.16
ENSMUSG00000040843.10	Tiprl	1008.33	1195.89	848.355	1004.22	1101.42	901.972	978.696	1407.88	985.869
ENSMUSG00000040848.11	Sft2d2	1298.24	976.036	1378.76	1242.42	747.646	851.764	1475.52	1245.89	1107.95
ENSMUSG00000040850.17	Psme4	2548.89	2430.37	2313.95	1880.59	2475.7	2136.82	1704.46	2339.68	1745.17
ENSMUSG00000040852.6	Plekhh2	2143.17	1136.46	1567.4	1399.19	1051.17	904.16	1957.53	2228.55	1923.63
ENSMUSG00000040855.15	Reps2	47.698	100.15	51.599	58.906	100.864	17.014	109.625	91.516	42.765
ENSMUSG00000040856.17	Dlk1	1079.63	1661.25	2700.21	1257.7	1286.3	2094.41	2474.62	2831.97	7901.55
ENSMUSG00000040857.15	Erf	2153.2	1996.92	1979.3	1118.26	2672.74	2305.34	1254.38	1696.89	1343.35
ENSMUSG00000040859.14	Bsdc1	891.514	941.592	958.072	916.838	907.431	747.239	907.322	1423.46	898.902
ENSMUSG00000040860.16	Crocc	275.902	175.629	231.47	280.573	220.612	167.712	469.436	383.88	385.49
ENSMUSG00000040865.15	Ino80d	680.57	634.708	706.65	645.098	583.898	699.614	681.793	796.766	686.581
ENSMUSG00000040866.13	Rsph6a	0	0	0	0	0.996	0	0	0	0
ENSMUSG00000040867.12	Begain	84.927	54.141	98.358	92.498	47.725	55.468	99.733	112.154	105.968
ENSMUSG00000040875.12	Osbpl10	66.275	70.012	56.007	77.474	49.448	46.563	83.218	74.263	77.168
ENSMUSG00000040877.16	Wdr25	84.049	84.69	208.529	52.947	54.316	124.669	144.843	178.127	38.834
ENSMUSG00000040883.17	Tmem205	301.322	284.722	344.887	339.281	201.588	264.535	441.285	418.888	277.623
ENSMUSG00000040888.10	Gfer	451.309	606.012	519.657	363.751	580.04	509.88	259.19	637.782	453.913
ENSMUSG00000040891.6	Foxa3	2.005	0.999	0	2.004	0	5.982	3.008	3.976	2.978
ENSMUSG00000040896.16	Kcnd3	0	0	0.871	0	5.001	2.619	0.877	0.871	1.739
ENSMUSG00000040899.14	Ccr6	0	0	0	0	0	0	0	0	0
ENSMUSG00000040901.8	Kcnk18	0	0	0	0	0	0	0	0	0
ENSMUSG00000040904.10	NA	181.82	244.262	192.276	152.166	221.833	198.682	147.076	297.94	199.528
ENSMUSG00000040907.15	Atp1a3	5	1.999	3.982	0	0	0	3.009	1.991	0.994
ENSMUSG00000040913.11	Fbxw4	529.109	384.953	392.791	388.696	342.856	328.589	383.498	493.603	329.927
ENSMUSG00000040918.12	Slc19a2	1199.43	1418.94	1383.31	248.235	465.938	472.612	159.188	262.109	203.297
ENSMUSG00000040919.13	4930505A04Rik	21.635	6.254	16.076	8.181	5.042	9.087	7.135	9.04	12.053
ENSMUSG00000040928.15	S100pbp	749.841	544.121	514.252	652.464	609.754	535.963	784.212	1029.06	762.755
ENSMUSG00000040929.17	Rfx3	163.406	69.304	127.931	113.016	93.45	86.582	78.297	114.847	129.643
ENSMUSG00000040935.12	Padi6	0	0	0	0	0	0	0	0	0
ENSMUSG00000040936.15	Ulk4	166.768	73.363	95.888	170.753	30.325	54.95	150.484	152.941	79.968
ENSMUSG00000040938.16	Slc16a11	67.178	157.624	118.287	47.594	79.608	83.105	10.028	48.305	15.532
ENSMUSG00000040940.18	Arhgef1	2394.85	2136.92	2472.04	1794.74	2131.85	1968.61	1622.2	2180.26	1887.55
ENSMUSG00000040943.12	Tet2	377.453	368.953	544.266	347.814	226.064	282.784	345.321	542.523	292.239
ENSMUSG00000040945.13	Rcc2	4423.87	3129.15	3266.08	4809.14	4514.1	4239.98	4083.96	5062.97	4363.71
ENSMUSG00000040950.13	Mgl2	1.912	0	0	1.211	0	0	2.863	9.111	0
ENSMUSG00000040952.16	Rps19	10032.9	12795.4	10110.9	11301.3	12659	9572.96	9193.97	11217	8519.91
ENSMUSG00000040957.15	Cables1	57.167	32.737	58.123	109.817	71.361	87.95	124.334	155.741	97.472
ENSMUSG00000040963.15	Asgr2	0	0	0	0	0.996	0	0	0	0
ENSMUSG00000040964.16	Arhgef10l	1168.29	1056.58	1188.54	1234.85	1037.81	1064.84	1191.43	1458.62	1181.51
ENSMUSG00000040966.10	Slc22a2	0.979	3.3	4.855	0	0	4.87	1.959	0	0
ENSMUSG00000040969.14	Arhgef38	0	0	0	0	0	0	0	0	0
ENSMUSG00000040972.8	Igsf21	0	0	0	0	0	0	0	0	0
ENSMUSG00000040978.4	Gm11992	3.006	3.997	0.995	0	0	0	1.003	3.979	2.98
ENSMUSG00000040985.13	Sun3	0	0	0	0	0	0	0	0	0
ENSMUSG00000040987.15	Mill2	160.007	131.407	171.387	319.797	80.187	93.912	238.375	354.211	252.07
ENSMUSG00000040990.17	Sh3kbp1	3196.76	4107.64	3065.27	2401.63	3180.7	3152.76	2111.03	2678.87	2120.01
ENSMUSG00000040997.13	Abhd4	2256.95	2665.62	2539.58	1637.82	1275.21	1283.16	1526.25	2099.15	1628.17
ENSMUSG00000040998.18	Npnt	160.728	973.572	209.276	97.922	661.487	177.175	504.072	953.668	261.583
ENSMUSG00000041000.8	Trim62	155.957	138.324	158.614	113.658	115.514	132.132	156.813	169.546	124.72
ENSMUSG00000041009.8	Iqcf4	0	0	0	0	0	0	0	0	0
ENSMUSG00000041012.4	Cmtm8	0	0.999	0	1.007	0	1.992	4.018	0.992	0
ENSMUSG00000041014.17	Nrg3	0	0	0	0	0	0	0	0	0
ENSMUSG00000041020.14	Map7d2	40.249	103.91	71.499	41.067	153.69	108.889	16.73	70.333	32.155
ENSMUSG00000041025.15	Iffo2	1357.64	1027.79	925.842	1300.82	977.45	931.265	1016.2	1395.89	1255.36
ENSMUSG00000041028.16	Ghitm	7273.91	7260.14	6052.63	7983.62	6837.89	6251.2	6476.61	9066.72	7107.92
ENSMUSG00000041035.9	Dpcd	273.694	346.952	361.951	299.58	402.564	257.817	271.327	342.876	285.737
ENSMUSG00000041037.8	Irgq	904.593	993.392	851.521	766.648	769.868	749.946	796.307	786.146	659.291
ENSMUSG00000041040.12	Fam117b	847.612	829.352	657.811	735.21	706.714	755.67	732.992	928.22	764.934
ENSMUSG00000041044.9	Lrit1	0	0	0	0	0	0	1.003	0	0
ENSMUSG00000041046.7	Ramp3	23.223	110.513	46.684	10.06	118.872	31.912	23.11	57.607	30.767
ENSMUSG00000041052.8	Slc7a13	1.002	0	0.993	0	1.989	0	0	0	0
ENSMUSG00000041057.10	Wdr43	1965.15	2290.91	2049.57	1733.04	3023.68	2570.91	1513.02	2484.59	2367.66
ENSMUSG00000041058.15	Wwp1	1459.21	1650.35	1380.82	794.668	1250.73	935.027	966.796	1223.3	864.402
ENSMUSG00000041062.7	Mslnl	5.006	1.998	4.973	2.004	2.986	4.988	0	0.995	0
ENSMUSG00000041064.13	Pif1	128.615	152.452	179.137	38.775	273.125	272.142	18.228	84.44	87.932
ENSMUSG00000041068.6	4930596D02Rik	0	0	0	0	0	0	0	0	0
ENSMUSG00000041073.10	Nacad	61.342	464.161	80.566	87.16	201.248	67.681	93.41	288.716	83.319
ENSMUSG00000041075.8	Fzd7	2260.55	2284.7	2659.18	1733.98	1827.37	2318.04	2961.92	2542.88	2038.09
ENSMUSG00000041078.7	Grid1	2.614	4.36	0.869	8.577	0.869	0.871	1.75	0	1.735
ENSMUSG00000041079.12	Rwdd2b	106.367	76.686	111.778	196.162	164.92	202.016	135.055	158.093	140.037
ENSMUSG00000041084.8	Ostc	2031.62	1912.85	1525.37	2360.3	2038.99	1798.69	2107.24	2752.29	2095.63
ENSMUSG00000041096.13	Tspyl2	1098.26	1161.83	1291.37	910.329	907.081	910.442	1352.2	1812.7	1216.47
ENSMUSG00000041112.17	Elmo1	135.444	55.458	126.607	251.103	111.069	74.006	241.967	260.79	164.01
ENSMUSG00000041115.16	Iqsec2	511.683	596.481	777.464	523.214	503.527	490.134	607.5	925.538	652.975
ENSMUSG00000041117.8	Ccdc8	162.839	148.905	89.615	134.144	73.694	82.867	193.569	125.495	77.551
ENSMUSG00000041119.12	Pde9a	0	2.029	0	3.456	0.759	0	0	2.039	2.402
ENSMUSG00000041120.6	Nbl1	6744.92	5611.38	9753.7	6788.31	4253.99	5898.78	5507.28	6764.04	5895.64
ENSMUSG00000041124.11	Msantd4	1184.04	1338.18	1058.06	1189.71	1152.46	1033.02	1171.42	1433.75	1174.02
ENSMUSG00000041126.16	H2az2	923.01	709.56	960.906	854.339	922.081	998.623	968.973	1364.86	917.894
ENSMUSG00000041130.10	Zfp598	992.289	940.765	913.002	906.112	1047.1	984.444	860.14	1165.61	993.883
ENSMUSG00000041132.11	N4bp2l1	53.607	35.343	37.731	90.661	43.281	42.002	100.566	99.914	50.029
ENSMUSG00000041133.11	Smc1a	4521.84	3318.45	4012.63	2595.97	3789.93	3287.95	2559.62	3632.06	2900.91
ENSMUSG00000041134.15	Cyyr1	10.317	1.877	13.094	0	2.806	0.938	6.33	0.936	0
ENSMUSG00000041135.15	Ripk2	1163.64	1382.03	1325.4	1110.5	1608.68	1358.49	837.087	1325.61	1387.65
ENSMUSG00000041138.16	Nme8	0	0	0	0	0	0	0	0	0
ENSMUSG00000041141.7	Pnmal1	0	0	0	0	0	2.997	0	0	0
ENSMUSG00000041143.16	Tmco4	448.042	294.653	343.353	556.219	325.628	295.44	387.422	601.303	435.88
ENSMUSG00000041144.11	Dnah7b	101.34	44.645	70.168	123.791	25.293	29.254	141.775	181.324	301.762
ENSMUSG00000041147.10	Brca2	359.195	274.872	454.213	210.318	457.474	347.514	200.162	314.673	197.968
ENSMUSG00000041153.9	Osgin2	745.598	384.002	632.38	1000.11	443.744	336.996	1509.7	667.639	554.419
ENSMUSG00000041161.8	Otud3	193.932	192.828	173.882	124.428	233.834	173.49	131.447	156.007	135.978
ENSMUSG00000041164.15	Zmiz2	724.382	489.566	666.817	560.915	583.339	548.486	489.631	910.321	656.002
ENSMUSG00000041165.6	Spem1	0	3.003	4.967	0	0.996	0	3.019	0	2.979
ENSMUSG00000041168.10	Lonp1	2417.85	1791.44	2034.34	2999.4	2424.48	2284.72	2525.86	3167.62	2617.8
ENSMUSG00000041180.13	Hectd2	197.909	123.304	193.41	207.748	271.813	145.54	280.429	219.552	216.151
ENSMUSG00000041187.16	Prkd2	372.544	363.777	392.802	358.242	291.377	354.697	364.581	393.72	336.319
ENSMUSG00000041189.9	Chrnb1	123.62	109.576	103.281	69.474	129.672	153.973	129.401	116.553	115.901
ENSMUSG00000041193.15	Pla2g5	19.29	3.242	0	8.135	4.037	0	6.511	3.226	6.448
ENSMUSG00000041199.3	Rpusd1	273.942	288.198	282.415	229.391	302.309	262.603	219.996	367.982	292.906
ENSMUSG00000041202.12	Pla2g2d	0	0	0	0	0	0	0	0	0
ENSMUSG00000041203.9	Trir	1631.29	1837.56	1800.69	1532.86	2081.6	1790.67	1324.58	2273.17	1587.31
ENSMUSG00000041205.8	Map6d1	7.002	9.993	4.976	14.023	6.97	8.983	11.034	7.964	10.932
ENSMUSG00000041215.16	Yeats2	674.342	680.898	797.315	768.984	633.636	674.389	771.44	940.334	825.983
ENSMUSG00000041216.15	Clvs1	18.472	1.846	20.234	3.701	14.714	17.694	5.562	4.599	7.344
ENSMUSG00000041219.14	Arhgap11a	1559.77	1051.74	1280.38	398.566	1333.91	1331.32	247.182	560.126	548.168
ENSMUSG00000041220.10	Elovl6	1254.31	1045.26	975.376	1384.19	1442.18	1186.66	1304.41	1236.57	1135.94
ENSMUSG00000041225.16	Arhgap12	567.071	531.553	563.923	597.885	506.501	449.427	511.511	480.794	420.509
ENSMUSG00000041229.15	Phf8	878.696	880.124	842.359	533.557	416.045	570.931	551.556	566.891	498.021
ENSMUSG00000041231.15	Ublcp1	951.798	933.782	1008.56	862.804	918.363	950.683	677.306	861.954	749.001
ENSMUSG00000041235.12	Chd7	32.176	142.649	138.009	136.937	100.814	49.858	37.794	74.601	12.96
ENSMUSG00000041236.8	Vps41	2766.06	2685.29	2454.72	2232.87	1891.69	1790.24	2159.53	2722.43	1963.61
ENSMUSG00000041237.12	Pklr	0	0	0	0	2.989	0	0	0	0
ENSMUSG00000041238.16	Rbbp8	1004.02	691.557	786.914	941.937	959.125	816.226	761.087	1009.44	776.789
ENSMUSG00000041241.12	Mul1	658.376	724.16	758.441	545.416	521.055	570.16	573.841	782.827	582.049
ENSMUSG00000041245.13	Wnk3	65.488	50.364	76.006	76.253	63.068	87.282	105.192	86.554	72.486
ENSMUSG00000041247.8	Lamp3	0	0	0	0	0	0.999	0	0	0
ENSMUSG00000041248.9	Kcnj1	0	0	0	0	0	0	0	0	0
ENSMUSG00000041255.2	Tmco5b	0	0	0	0	0	0	0	0	0
ENSMUSG00000041258.18	Zfp236	837.98	702.084	660.306	651.109	588.877	642.711	714.137	916.059	758.963
ENSMUSG00000041261.9	Car8	28.991	433.711	74.66	5.007	118.496	14.974	1.003	67.709	25.845
ENSMUSG00000041263.14	Rusc1	330.82	417.055	393.454	345.173	221.115	235.525	276.158	379.64	247.425
ENSMUSG00000041264.16	Uspl1	693.185	592.599	666.593	623.806	723.433	669.565	592.316	843.721	701.414
ENSMUSG00000041268.17	Dmxl2	223.23	329.89	213.333	124.462	128.62	138.951	142.453	227.902	162.612
ENSMUSG00000041272.11	Tox	16.249	46.278	11.32	13.283	8.492	1.892	38.504	59.443	35.741
ENSMUSG00000041278.10	Ttc1	892.855	1011.66	1043	789.385	1035.1	937.665	789.387	1048.8	804.627
ENSMUSG00000041287.5	Sox15	1.008	0	0	0	3.94	0	0	0	0
ENSMUSG00000041293.5	Adgrf1	0	0	0	0	0	0	0	0	0
ENSMUSG00000041297.8	Cdk13	2052.98	1628.22	2122.58	1351.38	1755.33	1839.26	1647.01	1870.97	1487.98
ENSMUSG00000041298.15	Katnal1	805.547	684.726	549.293	551.921	696.042	664.676	679.692	761.165	611.195
ENSMUSG00000041301.15	Cftr	9.428	1.772	2.615	0	7.845	4.425	14.237	21.192	6.17
ENSMUSG00000041303.7	Gtf3c3	866.523	719.303	693.384	754.632	749.847	715.719	873.367	813.353	707.823
ENSMUSG00000041308.6	Sntb2	3632.93	2045.88	3247.8	3825.8	2139.58	2510.14	5805.25	3656.28	3351.74
ENSMUSG00000041309.17	Nkx6-2	0	1.798	0	0	0	1.424	0	0.895	0.894
ENSMUSG00000041313.14	Slc7a1	4690.75	3716.17	4325.11	3119.51	3288.86	2995.97	2844.29	3746.38	3083.48
ENSMUSG00000041319.14	Thoc6	558.521	613.836	674.003	375.961	562.321	485.506	332.95	766.34	464.571
ENSMUSG00000041323.6	Ak7	0	0	4.586	0	6.938	0	1.758	2.002	1.161
ENSMUSG00000041324.14	Inhba	10289	12147.8	12870	5061.56	7360.34	6454.55	3091.06	3239.3	3185.79
ENSMUSG00000041328.16	Pcf11	1714.31	1574.44	1600.03	1258.57	1340.13	1326.9	1381.65	1557.8	1183.4
ENSMUSG00000041329.13	Atp1b2	7.648	3.76	35.201	70.626	22.131	11.512	443.93	189.05	130.353
ENSMUSG00000041333.6	Mup4	0	0	0	0	0	0	0	0	0
ENSMUSG00000041341.10	Atg2b	983.906	850.228	743.065	812.446	934.615	850.468	731.984	1097.74	748.967
ENSMUSG00000041343.19	Ankrd42	200.417	176.842	201.584	145.491	188.028	168.646	177.801	202.826	178.047
ENSMUSG00000041346.11	Wrap53	262.983	168.234	189.076	188.843	243.347	164.174	171.095	257.014	167.041
ENSMUSG00000041347.5	Bdkrb1	122.079	42.052	236.053	37.702	30.038	144.066	9.482	43.003	39.419
ENSMUSG00000041351.16	Rap1gap	199.803	187.417	180.538	131.714	137.67	80.261	138.229	210.309	173.636
ENSMUSG00000041353.12	Tmem29	317.672	261.284	326.281	250.585	329.411	324.528	193.913	366.512	299.989
ENSMUSG00000041354.16	Rgl2	671.266	493.811	946.737	645.098	733.649	675.807	703.99	1220.74	720.305
ENSMUSG00000041355.13	Ssr2	2246.02	2110.89	1876.45	3209.15	2679.38	2404.62	3433.14	4672.75	3502.38
ENSMUSG00000041358.1	Nutm1	0	0	0	0	0	0	0	2.991	0
ENSMUSG00000041359.14	Tcl1	0	0	0	0	0	0	0	0	0
ENSMUSG00000041360.8	Pum3	1877.58	1805.3	1590.6	960.6	1998.13	1926.12	1166.89	1536.82	1622.16
ENSMUSG00000041361.13	Myzap	240.159	128.76	143.396	181.826	109.168	126.764	183.735	243.459	112.712
ENSMUSG00000041362.17	Shtn1	64.803	63.79	68.51	62.379	116.866	57.748	27.01	105.273	76.155
ENSMUSG00000041372.10	B4galnt3	16.214	17.019	6.463	6.633	3.769	6.611	5.64	4.679	1.168
ENSMUSG00000041375.18	Ccdc9	991.773	678.252	934.399	728.487	616.725	731.38	1067.18	1272.39	1082.3
ENSMUSG00000041377.12	Ninj2	2.035	0.998	4.943	2.016	4.964	0	0	15.811	1.977
ENSMUSG00000041378.2	Cldn5	0	0	0	0	0	0	0	0	0
ENSMUSG00000041380.13	Htr2c	0	1	0.996	0	0	0	0	0	0
ENSMUSG00000041390.18	Mdfic	1535.38	1309.51	1366.53	1628.03	1308.16	1324.67	1400.86	1822.04	1534.15
ENSMUSG00000041396.13	Mettl18	35.298	35.583	28.674	70.149	85.603	73.767	74.115	106.813	44.472
ENSMUSG00000041399.3	1700013G24Rik	2.989	0	0	0	0	0	0	0	0
ENSMUSG00000041406.14	BC055324	251.751	203.689	156.868	108.001	295.649	276.026	202.879	173.81	147.754
ENSMUSG00000041408.18	Wapl	2515.07	2248.56	2311.34	2038.46	2567.37	2334.79	1944.6	2233.55	1970.56
ENSMUSG00000041415.10	Dicer1	1638.8	1142.74	1268.62	913.392	1106.6	1156.93	1085.54	1148.77	868.668
ENSMUSG00000041417.15	Pik3r1	1313.65	1168.82	1224.83	2197.7	1123.28	1471.55	3101.03	2639.1	2267.85
ENSMUSG00000041420.18	Meis3	461.123	520.557	461.851	492.078	322.053	337.148	556.992	664.756	383.01
ENSMUSG00000041423.16	Paqr6	6.189	1.761	10.59	12.491	7.683	8.784	27.739	13.598	13.258
ENSMUSG00000041426.12	Hibch	530.507	595.757	475.328	429.334	581.32	539.794	440.466	486.421	402.921
ENSMUSG00000041429.3	Nthl1	107.648	144.505	104.289	119.813	124.563	143.183	171.369	207.479	167.641
ENSMUSG00000041431.16	Ccnb1	2277.39	1832.2	2047.65	610.061	2791.07	2497.17	256.664	979.531	777.748
ENSMUSG00000041438.8	Utp4	1236.21	1241.68	1260.9	856.538	1782.46	1465.27	852.286	1412.18	1084.86
ENSMUSG00000041439.15	Mfsd6	270.225	394.574	369.106	148	174.448	243.047	117.196	167.555	131.84
ENSMUSG00000041440.18	Gk5	270.775	112.12	157.588	133.13	139.9	141.792	209.244	180.179	160.518
ENSMUSG00000041444.14	Arhgap32	525.298	386.619	450.372	788.418	394.445	565.153	539.373	580.492	457.937
ENSMUSG00000041445.9	Mmrn2	9.107	0.7	4.884	0.702	10.12	0	2.109	0	19.718
ENSMUSG00000041449.16	NA	6.061	3.001	5.962	18.117	3.984	7.981	19.238	13.754	12.907
ENSMUSG00000041453.12	Rpl21	12777.4	13897.2	12274.1	14726.1	15154	12746.3	12709.1	19718.4	15273.1
ENSMUSG00000041459.15	Tardbp	3879.63	3964.15	3657.3	3267.22	5423.32	4382.23	2870.45	3247.08	3612.62
ENSMUSG00000041460.14	Cacna2d4	0	0	0	0	0	0	0	0	0
ENSMUSG00000041468.7	Gpr12	0	0	0.997	0	0	0	0	0	0
ENSMUSG00000041471.9	Shld2	187.288	197.202	185.12	181.271	239.583	169.029	200.451	152.734	148.32
ENSMUSG00000041476.12	Smpx	0	0	0	0	0	0	0.567	0	1.912
ENSMUSG00000041477.14	Dcp1b	106.811	99.348	81.522	101.285	54.598	45.046	65.853	82.178	52.199
ENSMUSG00000041479.14	Syt15	3	1.983	8.958	5	2.159	0.907	5.097	3.962	1.988
ENSMUSG00000041481.16	Serpina3g	60.663	68.336	74.328	136.337	145.366	162.233	127.812	462.383	377.704
ENSMUSG00000041482.17	Piezo2	619.622	241.839	297.249	664.55	242.947	190.694	905.139	531.915	675.845
ENSMUSG00000041483.14	Zfp281	675.292	499.701	530.831	927.91	564.594	528.192	792.298	993.531	949.615
ENSMUSG00000041488.16	Stx3	382.64	338.677	343.935	191.538	291.439	286.881	223.535	428.69	300.428
ENSMUSG00000041491.8	Cep78	212.121	213.808	184.134	154.671	251.583	209.323	141.768	198.641	127.583
ENSMUSG00000041498.13	Kif14	486.722	230.464	307.892	140.689	389.061	337.471	109.747	289.736	166.401
ENSMUSG00000041505.15	Gm3402	0	0	0	0	0	0	0	0	0
ENSMUSG00000041506.15	Rrp9	633.029	813.37	708.255	437.845	1090.61	820.191	399.644	879.783	547.803
ENSMUSG00000041512.3	NA	0	0	0	0	0	0	0	0	0
ENSMUSG00000041515.10	Irf8	11.254	0.802	1.029	4.827	6.177	0	0	20.072	1.596
ENSMUSG00000041523.3	Upk2	0	0	0	0	0	0	0	2.991	0
ENSMUSG00000041528.15	Rnf123	757.257	888.362	796.069	658.575	532.757	636.563	557.742	771.988	586.946
ENSMUSG00000041530.16	Ago1	1181.85	865.635	972.03	1099.37	885.216	984.549	1211.49	1285.45	1067.25
ENSMUSG00000041534.9	Rbp3	0	0	0	0	0	0	0	0	0
ENSMUSG00000041536.13	Serpina3a	0	0	0	0	0	0	0	0	0
ENSMUSG00000041538.16	H2-Ob	0	0	0	0	0	0	0	0	0
ENSMUSG00000041540.16	Sox5	762.711	557.297	913.906	515.796	624.853	400.068	475.778	564.47	519.259
ENSMUSG00000041544.11	Disp3	0	0	3.48	0	0	0.232	0	22.337	0
ENSMUSG00000041548.4	Hspb8	5148.21	4788.29	4828.09	3243.88	4152.37	3490.69	2762	4187.9	2899.94
ENSMUSG00000041550.4	Serpina5	0	0	0	0	0	0	0	0	0
ENSMUSG00000041552.7	Ptchd1	2.752	3.662	11.059	2.754	5.473	1.829	6.434	13.677	6.373
ENSMUSG00000041556.8	Fbxo2	57.455	36.962	93.488	81.963	57.686	90.668	133.487	74.433	106.105
ENSMUSG00000041559.7	Fmod	142750	49171.3	128715	149415	33883.9	84576.2	154835	61249.4	101149
ENSMUSG00000041560.12	Nop53	2297.57	2164.12	2338.99	2548.43	2176.2	2004.75	2373.23	2977.15	1897.17
ENSMUSG00000041565.17	L3mbtl4	0	0	0	0	0	0	0	0	0
ENSMUSG00000041566.3	Tssk1	8.999	2.998	0	0	1.992	0.998	3.009	2.987	2.982
ENSMUSG00000041567.3	Serpina12	3.999	0	1.991	2.003	1.991	0	3.009	4.978	1.988
ENSMUSG00000041570.14	Camsap2	1912.89	1794.37	1930.48	1444.71	1543.7	1600.89	1649.49	1805.52	1449.35
ENSMUSG00000041571.9	Selenow	2328.16	2376.11	2672.39	5089.9	2242.92	2230.96	4148.68	5079.48	3811.55
ENSMUSG00000041577.5	Prelp	61721.5	44046.3	86838.6	29803.1	17314.7	42373.3	21235.3	13824.6	16879
ENSMUSG00000041578.15	Crx	0	0	0	0	0	0.79	1.631	2.123	1.616
ENSMUSG00000041583.8	Obox6	0	0	0	0	0	0	0	0	0
ENSMUSG00000041592.16	Sdk2	527.195	170.14	605.299	416.826	318.485	443.602	407.672	45.723	144.663
ENSMUSG00000041594.18	Tmtc4	506.63	528.459	452.973	485.351	636.177	717.54	646.485	691.906	652.703
ENSMUSG00000041596.12	Nlrp5-ps	4.775	7.475	5.518	5.503	1.374	6.328	7.663	6.303	14.867
ENSMUSG00000041598.7	Cdc42ep4	729.661	763.784	773.084	614.499	671.618	544.765	698.343	1051.46	639.106
ENSMUSG00000041605.16	Inava	4.245	5.935	14.352	5.099	27.763	5.927	3.404	38.045	11.803
ENSMUSG00000041607.17	Mbp	57.019	51.637	25.433	60.211	70.419	48.619	33.927	58.424	78.315
ENSMUSG00000041608.8	Entpd3	0	0	0	4.006	0	0.998	10.031	0	5.964
ENSMUSG00000041609.16	Bicdl1	131.394	175.915	154.836	138.726	109.597	112.618	231.547	218.67	141.836
ENSMUSG00000041616.9	Nppa	0	0	0	0	0	0	2.015	4.962	0
ENSMUSG00000041617.10	Ccdc74a	122.152	135.88	166.739	110.499	94.94	95.811	152.474	180.173	153.19
ENSMUSG00000041620.8	Mmp1b	0	0	0	0	0	0	0	0.997	0
ENSMUSG00000041623.17	D11Wsu47e	194.233	113.648	223.165	166.78	172.757	150.374	233.001	243.536	194.886
ENSMUSG00000041624.10	Gucy1a2	25.952	47.07	29.123	2.163	41.36	26.935	7.215	30.674	14.256
ENSMUSG00000041625.15	Ggact	191.432	234.689	264.864	210.904	265.084	264.003	254.171	319.068	279.095
ENSMUSG00000041629.7	Fam104a	1285.82	1331.01	1499.11	1080.22	1476.39	1307.38	957.66	1500.5	1136.65
ENSMUSG00000041632.7	Mrps27	539.142	592.249	531.128	448.632	707.901	632.124	394.098	581.319	392.549
ENSMUSG00000041633.14	Kctd12b	152.028	246.129	235.105	106.818	225.157	131.785	100.357	254.577	145.236
ENSMUSG00000041638.18	Gcn1	2859.2	2354.18	3060.99	2234.23	2824.26	2567.21	2255.99	2984.05	2183.67
ENSMUSG00000041642.18	Kif21b	88.386	43.791	54.086	125.804	36.053	66.363	134.919	83.528	91.667
ENSMUSG00000041644.14	Slc5a12	0	0	0	0	0	0	0	0	0
ENSMUSG00000041645.14	Ddx24	3662.44	3039.5	3368.73	3895.66	2795.21	2580.76	3428.08	5134.04	3457.61
ENSMUSG00000041649.13	Klf8	335.166	109.354	80.35	89.636	134.954	133.773	62.534	78.231	187.602
ENSMUSG00000041650.15	Pcca	672.334	480.397	618.659	472.706	571.108	454.681	654.837	640.776	457.912
ENSMUSG00000041653.5	Pnpla3	0	0	0	0	0	0	0	0	0
ENSMUSG00000041654.15	Slc39a11	1063.84	917.471	932.105	1027.45	942.709	713.432	909.536	990.559	711.63
ENSMUSG00000041658.12	Rragb	178.497	152.501	142.046	178.544	142.713	156.093	145.351	106.158	138.524
ENSMUSG00000041660.8	Bbox1	0	0	2.988	5.008	0	0	1.003	3.985	1.989
ENSMUSG00000041669.15	Prima1	0	0	0	0	0	0	2.005	0	0
ENSMUSG00000041670.16	Rims1	0.824	0	0	0.919	0	1.504	0	1.824	0
ENSMUSG00000041671.13	Pyroxd1	442.033	287.916	290.894	361.317	283.263	276.168	272.3	432.224	292.021
ENSMUSG00000041673.12	Lrrc18	0	0	0	0	0	0	0.662	1.575	0
ENSMUSG00000041674.16	BC006965	0.53	2.597	0	0.871	2.074	0	8.943	10.325	2.775
ENSMUSG00000041679.9	Lrrc29	17.382	8.751	14.277	36.487	8.111	19.269	17.386	53.72	31.336
ENSMUSG00000041681.2	Iapp	0	0	0	0	0	0	0	0	0
ENSMUSG00000041684.11	Bivm	470.667	286.973	346.538	513.36	455.199	465.747	433.463	528.889	440.939
ENSMUSG00000041685.16	Fcho2	1821.29	1167.83	1686.87	1539.1	1035.14	1138.73	1336.44	1494.39	1302.6
ENSMUSG00000041688.16	Amot	1065.03	1144.92	899.513	765.133	711.913	762.265	1147.33	1113.62	964.194
ENSMUSG00000041695.2	Kcnj2	5.992	17.989	0	0	30.874	15.976	3.009	59.768	25.853
ENSMUSG00000041696.14	Rasl12	434.645	242.972	337.738	627.363	478.07	435.557	536.171	699.385	456.732
ENSMUSG00000041697.8	Cox6a1	3199.42	3573.32	3070.49	2912.6	3783.14	3265.54	2302.3	4494.42	3164.35
ENSMUSG00000041698.11	Slco1a1	0	0	0	0	0	0	0	0	0
ENSMUSG00000041700.9	Lhfpl1	1.004	17.982	5.963	0	2.985	0	1.003	1.988	0
ENSMUSG00000041702.7	Btbd7	1948.04	1667.03	1917.49	1755.44	1583.72	1475.31	1962.07	2124.68	1644.2
ENSMUSG00000041703.7	Zic5	24.048	3.744	10.259	9.376	4.664	8.416	4.697	2.799	4.656
ENSMUSG00000041707.8	Tmem273	0	0	3.987	0	0	0	0	0	0
ENSMUSG00000041708.12	Mpped1	0	0	0.997	0	0	0	0	0	0
ENSMUSG00000041710.4	Trpc5	0	0	0	0	0	0	0	0	0
ENSMUSG00000041712.7	Ubr7	956.334	865.393	855.902	825.341	1038.49	882.315	810.395	1027.47	655.946
ENSMUSG00000041716.7	Gm20604	245.203	239.363	212.555	237.604	275.483	220.678	242.136	303.002	210.046
ENSMUSG00000041718.15	Alg13	253.994	274.331	213.077	102.888	395.994	254.455	104.984	204.717	210.196
ENSMUSG00000041720.14	Pi4ka	2192.47	1650.16	2534.95	1438.77	1650.26	1770.48	1550.93	1915.19	1544.81
ENSMUSG00000041722.7	Khdc1c	0	0	0	0	0	0	0	0	0
ENSMUSG00000041729.15	Coro2b	112.796	95.783	71.569	119.638	99.846	77.908	100.241	190.842	203.069
ENSMUSG00000041730.14	Prrxl1	2.719	0	0	0	1.151	0	0	2.624	0.889
ENSMUSG00000041731.13	Pgm5	0.677	9.548	0	2.034	9.633	0	17.688	9.432	11.435
ENSMUSG00000041733.10	Coq5	408.685	373.738	358.528	380.647	372.875	403.43	387.379	465.402	335.885
ENSMUSG00000041734.15	Kirrel	9817.4	6494.57	9671.09	6581.54	6482.85	6692.06	6267.81	7656.92	5807.84
ENSMUSG00000041735.8	AAdacl4fm3	1.206	0	1.17	0	0	1.176	0	1.918	0
ENSMUSG00000041736.7	Tspo	3292.41	3064.5	3371.38	3494.85	3140.76	2716.27	2400.68	4837.87	3319.51
ENSMUSG00000041737.8	Tmem45b	0	0	0	0	0	0	0	0	0
ENSMUSG00000041740.16	Rnf10	5504.06	4811.39	4939.35	4240.58	4794.88	4262.34	3998.11	5470.08	3899
ENSMUSG00000041741.10	Pde3a	631.102	618.613	841.115	415.973	720.511	853.539	573.575	678.886	680.055
ENSMUSG00000041747.3	Utp15	809.569	774.013	733.405	525.319	933.197	737.039	531.966	783.121	525.445
ENSMUSG00000041750.13	Cd1d2	0	0	0	0	0	0	0	0	0
ENSMUSG00000041754.5	Trem3	4.028	0	0	0	0	0	0	0	0.985
ENSMUSG00000041757.16	Plekha6	71.417	35.09	59.837	38.271	50.764	127.2	21.319	47.856	46.492
ENSMUSG00000041762.16	Gpr155	90.163	48.41	66.868	74.408	120.343	76.622	78.683	136.252	45.026
ENSMUSG00000041763.14	Tpp2	3099.04	2781.98	2838.09	2454.86	2809.5	2338.56	1761.68	2693.94	2213.12
ENSMUSG00000041765.6	Ubac2	740.768	801.24	781.452	803.846	855.95	707.955	672.749	1140.2	836.678
ENSMUSG00000041769.13	Ppp2r2d	1088.46	1172.05	1199.39	818.305	1197.99	1056.61	697.629	1019.01	818.658
ENSMUSG00000041771.14	Slc24a4	0	0	0	0	0	0	1.003	0	0
ENSMUSG00000041773.8	Enc1	2444.86	2113.84	2060.35	2640.99	2204.84	2618.19	3487.37	3074.67	3131.82
ENSMUSG00000041774.16	Ydjc	184.419	131.288	110.763	87.476	86.838	150.491	91.81	90.578	84.311
ENSMUSG00000041775.7	Mapk1ip1	147.284	167.688	162.774	221.333	130.538	119.375	199.552	249.716	204.453
ENSMUSG00000041777.12	Cir1	844.509	749.362	839.936	1033.08	619.511	653.419	961.478	1042.93	880.894
ENSMUSG00000041779.5	Tram2	1500.91	1123.51	1389.33	1401.41	1095.81	1265.01	1264.49	1468.81	1256.81
ENSMUSG00000041781.9	Cpsf2	1592.73	1635.99	1470.92	1550.39	2023.73	1680.48	1209.55	1818.1	1323.5
ENSMUSG00000041782.14	Lad1	2	0.999	0	0	4.975	0	0	0	1.986
ENSMUSG00000041789.7	2700046A07Rik	0	0	0	0	0	0	0	0	0
ENSMUSG00000041791.6	Capza3	0	0	0	0	0	0	0	0	0
ENSMUSG00000041794.13	Myrip	0	0.5	0.997	0	1.712	0	0	0	9.227
ENSMUSG00000041797.7	Abca9	430.567	145.447	278.337	739.69	130.026	182.528	941.374	611.497	465.616
ENSMUSG00000041798.15	Gck	1.607	0	17.127	64.045	7.185	3.201	8.85	5.884	2.39
ENSMUSG00000041801.5	Phlda3	5512.81	6556.76	6071.35	1751.57	2291.62	2358.42	1410.42	1872.77	1228.19
ENSMUSG00000041805.3	Pramel1	0	0	0	0	0	0	0	0	0
ENSMUSG00000041809.5	Efhc1	40.533	68.67	69.71	82.291	28.784	69.45	89.132	85.799	77.339
ENSMUSG00000041815.14	Poldip3	3214.26	2841.59	3215.9	2573.29	2482.86	2418.21	2695.3	3321.85	2653.43
ENSMUSG00000041817.14	Fam169a	11.982	5.997	6.973	8.007	10.955	14.978	5.015	9.963	4.972
ENSMUSG00000041827.15	Oasl1	35.534	18.64	73.274	140.425	62.864	77.701	56.275	376.648	205.925
ENSMUSG00000041828.15	Abca8a	4.56	17.494	1.516	2.285	32.597	0	3.817	87.833	3.027
ENSMUSG00000041831.16	Sytl3	0.559	0.971	1.143	0	0	3.11	2.925	1.848	2.892
ENSMUSG00000041836.10	Ptpre	356.287	355.605	392.219	255.564	346.573	265.553	115.532	268.106	215.205
ENSMUSG00000041837.4	Pdcd7	302.611	194.211	170.518	237.979	259.239	261.969	320.801	401.864	229.219
ENSMUSG00000041840.8	Haus1	398.877	337.991	327.643	220.655	430.278	375.709	248.428	363.589	287.918
ENSMUSG00000041841.8	Rpl37	5556.94	7347.07	5720.78	6845.68	7095.73	6642.32	5477.63	9524.4	7365.75
ENSMUSG00000041842.15	Fhdc1	759.673	1110.57	1014.92	319.753	912.361	917.535	244.209	659.822	634.805
ENSMUSG00000041845.11	Rhod	766.148	878.248	799.036	699.357	633.196	619.922	686.459	875.251	678.376
ENSMUSG00000041846.15	Ppp4r3a	1584.6	1478.51	1470.08	1441.47	1671.66	1653.86	1395.39	1697.76	1217.45
ENSMUSG00000041849.7	Card6	40.149	36.971	58.919	137.292	48.857	33.727	59.684	84.922	97.576
ENSMUSG00000041852.15	Tcf20	2040.16	1569.13	1593.78	1792.8	1853.99	1750.65	1664.31	1900.81	1638.97
ENSMUSG00000041857.10	Oosp1	0	0	0	0	0	0	0	0	0
ENSMUSG00000041859.10	Mcm3	1758.86	1510.52	1647.54	607.624	2635.7	2164.39	549.61	1418.9	874.269
ENSMUSG00000041870.16	Ankrd13a	3637.52	3297.46	3312.84	2552.6	3347.32	2957.57	2321.44	3449.66	2610.22
ENSMUSG00000041872.9	Il17f	0	0	0	0	0.996	0	0	0	0
ENSMUSG00000041878.3	NA	2.014	3.991	0	0	0	0.995	2.005	0	0.99
ENSMUSG00000041879.13	Ipo9	3551.68	3279.05	3369.68	2278.75	3690.07	3441.03	2618.66	3796.36	2978.14
ENSMUSG00000041881.13	Ndufa7	1486.94	1826.63	1617.61	1697.57	1690.23	1661.76	1662.24	2698.93	1780.09
ENSMUSG00000041885.5	NA	0	0	0	0	0	0	0	0	0
ENSMUSG00000041886.7	Macc1	1.121	5.067	6.696	1.123	6.698	1.788	1.124	2.232	3.024
ENSMUSG00000041889.7	Shisa4	1949.8	1805.35	1957.91	1303.68	971.573	1085.58	1303.73	1499.93	1151.29
ENSMUSG00000041890.17	Git2	1173.26	1261.25	1086.03	888.621	1148.13	959.272	1044.04	1404.75	1138.27
ENSMUSG00000041891.16	Lman1	8342.51	6283.81	6563.43	8295.23	6319.35	6607.95	8201.34	8200.21	7405.3
ENSMUSG00000041895.15	Wipi1	2613.64	2349.21	2400.38	2322.41	1672.42	1893.93	2182.94	2679.43	2222.61
ENSMUSG00000041907.9	Gpr45	12.273	55.875	11.131	23.015	28.034	11.167	0	3.346	1.482
ENSMUSG00000041911.3	Dlx1	33.541	61.611	58.523	27.609	255.007	117.555	68.098	327.948	81.286
ENSMUSG00000041912.12	Tdrkh	146.039	144.942	118.511	152.636	204.754	124.757	132.614	237.337	233.821
ENSMUSG00000041915.9	Ammecr1l	845.608	705.702	774.594	724.1	731.692	734.695	812.039	981.856	755.511
ENSMUSG00000041920.14	Slc16a6	56.248	116.27	57.185	12.46	59.454	25.502	9.28	44.605	81.594
ENSMUSG00000041921.16	Metap1d	603.737	519.835	645.494	795.406	448.344	511.711	866.641	909.873	715.608
ENSMUSG00000041923.15	Nol4	1.769	4.711	3.005	1.515	10.526	13.217	2.026	14.62	8.714
ENSMUSG00000041926.15	Rnpep	1181.31	1314.06	1045.09	743.803	1182.84	1059.15	682.665	1060.44	684.896
ENSMUSG00000041930.7	Fam222a	13.011	0.999	1.99	4.007	1.991	1.996	5.015	7.962	3.975
ENSMUSG00000041935.10	AW549877	1725.3	1439.75	1623.93	2024.41	1168.47	1225.2	2325.17	2239.82	1823.82
ENSMUSG00000041936.18	Agrn	1069.83	648.088	995.912	3307.25	378.779	513.672	4093.95	3998.37	2889.19
ENSMUSG00000041939.14	Mvk	771.142	613.685	618.334	728.742	650.95	560.013	604.179	997.728	641.485
ENSMUSG00000041945.12	Mfsd9	99.455	74.68	58.506	94.185	81.352	73.593	142.337	158.736	103.407
ENSMUSG00000041949.6	Tango6	237.71	222.749	195.05	218.152	225.214	211.462	225.56	267.766	264.321
ENSMUSG00000041954.18	Tnfrsf18	1.678	7.148	13.261	0.95	0	0	0	5.346	0.825
ENSMUSG00000041957.15	Pkp2	532.822	746.387	405.49	256.164	1044.74	643.422	166.283	422.085	240.173
ENSMUSG00000041958.10	Pigs	3115.47	2900.12	3072.26	2596.61	1908.34	2064.88	2858.98	3574.78	2404.44
ENSMUSG00000041959.14	S100a10	7373.97	8127.43	7623.81	4473.19	7047.71	5669.12	3896.98	7419.01	4700.21
ENSMUSG00000041961.14	Znrf3	286.444	241.075	294.014	298.758	273.172	318.392	292.125	270.477	279.811
ENSMUSG00000041966.18	Dcaf17	287.879	270.364	160.551	371.599	225.313	206.198	208.4	268.566	187.822
ENSMUSG00000041974.10	Spidr	580.511	600.71	611.615	442.783	546.26	437.474	369.815	580.039	423.53
ENSMUSG00000041975.17	Mettl8	170.358	178.863	147.298	140.505	158.31	196.627	187.54	266.777	208.346
ENSMUSG00000041977.18	Arhgef11	1504.35	1072.21	1296.06	1224.93	857.398	970.861	1120.1	1381.78	1183.22
ENSMUSG00000041984.2	Rptn	0	0	0	0	0	0	0	0	0
ENSMUSG00000041986.16	Elmod1	0	0	0	0	0	0	1.003	0	0
ENSMUSG00000041991.18	Hrnr	0	0	0	0	0	0	0	0	0
ENSMUSG00000041992.9	Rapgef5	3.748	6.564	1.869	10.786	16.821	6.559	0	8.412	6.531
ENSMUSG00000041995.8	Zbed3	635.336	550.91	586.437	469.677	637.445	638.63	403.133	624.612	498.307
ENSMUSG00000041997.16	Tlk1	1323.97	1225.23	1155.45	1238.34	1264.91	1191.98	1198.01	1354.05	1281.12
ENSMUSG00000042002.11	Foxn4	0	0	0	0	0	0	0	0	0
ENSMUSG00000042010.16	Acacb	156.72	40.521	118.06	100.773	75.677	41.205	115.303	88.838	64.919
ENSMUSG00000042015.17	Wdr41	908.443	692.96	797.577	712.044	681.979	686.177	667.036	886.488	696.282
ENSMUSG00000042029.7	Ncapg2	1810.19	1115.01	1149.38	568.109	1364.59	1652.52	243.882	552.922	400.215
ENSMUSG00000042031.4	Lce3b	0	0	0	0	0	0	0	0	0
ENSMUSG00000042032.13	Mat2b	1793.22	1552.79	1545.67	1910.4	1356.64	1371.56	1695.04	2088.13	1651.01
ENSMUSG00000042035.11	Igsf3	438.896	363.323	385.169	505.5	277.469	313.903	783.98	555.96	410.248
ENSMUSG00000042041.7	2010003K11Rik	2.019	3.996	1.984	0	0	1.992	0	0.992	0
ENSMUSG00000042042.14	Csgalnact2	2866.57	2203.68	2591.98	2372.18	1990.29	2075.8	2382	2242.49	1966.05
ENSMUSG00000042043.6	Tbca	1338.25	1698.88	1278.12	1279.38	1788.1	1349.03	1152.17	1752.45	1207.99
ENSMUSG00000042045.6	Sln	0	0	0	0	0	0	0	0	0
ENSMUSG00000042046.15	Dstyk	1115.39	859.622	1013.63	951.118	630.982	729.26	1269.43	1104.2	839.584
ENSMUSG00000042050.8	Dync2i1	600.892	857.106	609.235	396.42	920.805	1104.02	373.963	533.871	380.058
ENSMUSG00000042055.13	Wdr11	1217.75	1107.79	1008.19	1101.49	930.52	975.95	959.217	1013.22	821.889
ENSMUSG00000042063.11	Zfp386	493.027	413.632	410.907	666.496	360.898	429.447	610.774	652.238	557.239
ENSMUSG00000042064.13	Myo3b	0.998	0	0	2.001	0.996	0	0	0.996	0
ENSMUSG00000042066.15	Tmcc2	374.711	472.549	406.443	347.957	453.967	447.47	378.931	385.574	337.184
ENSMUSG00000042073.15	Abhd14b	446.54	322.251	403.551	452.321	272.915	324.883	453.847	512.191	419.599
ENSMUSG00000042078.14	Svop	33.844	94.42	57.581	2.656	8.507	9.266	1.703	0	0
ENSMUSG00000042079.13	Hnrnpf	11872.8	10345.6	10860	7840.69	11975.3	10793.9	7011.97	10503	7962.95
ENSMUSG00000042082.7	Arsb	2839.01	1970.23	2580.02	2607.88	1874.89	1874.9	2737.88	3642.51	2334.22
ENSMUSG00000042087.5	NA	53.178	73.939	77.542	62.177	62.753	44.883	61.201	78.545	64.542
ENSMUSG00000042092.5	Lce1c	0	0	0	0	0	0	0	0	0
ENSMUSG00000042096.15	Dao	1.442	0	0	2.175	0	0	2.157	0	0
ENSMUSG00000042097.17	Zfp239	72.595	165.499	71.55	133.172	95.289	123.354	139.173	162.657	167.222
ENSMUSG00000042099.16	Kank3	78.294	89.484	171.875	64.219	37.613	54.559	66.773	121.132	97.119
ENSMUSG00000042102.7	Dmgdh	0	0	0	0	0	0	0	0	0
ENSMUSG00000042104.18	Uggt2	986.627	615.661	709.516	787.722	508.374	702.83	923.685	731.191	619.513
ENSMUSG00000042105.18	Inpp5f	625.992	534.933	571.443	410.088	481.04	427.151	444.216	555.027	396.097
ENSMUSG00000042106.5	Inka1	69.266	64.161	58.676	141.234	87.729	77.982	137.536	254.37	137.446
ENSMUSG00000042109.8	Csdc2	59.42	80.306	73.765	68.077	45.716	105.884	138.421	130.407	92.774
ENSMUSG00000042111.9	Ccdc115	435.925	515.888	415.313	435.736	559.747	448.3	437.444	491.601	345.716
ENSMUSG00000042115.4	Klhdc8a	4026.8	3813.91	3657.07	1777.78	2891.84	2634.03	1271.01	2428.88	1959.45
ENSMUSG00000042116.3	Vwa1	51.996	38.974	29.862	30.044	33.855	43.92	119.36	73.676	75.542
ENSMUSG00000042118.7	Bhmt2	2.004	3.035	1.989	4.009	0.995	1.996	7.022	3.98	3.97
ENSMUSG00000042121.16	Ssh1	903.567	906.422	1045.67	583.771	608.434	538.21	674.01	792.083	734.587
ENSMUSG00000042124.5	Lce1f	0	3.998	0	0	0	0	0	0	0
ENSMUSG00000042129.8	Rassf4	48.934	22.812	16.103	39.026	20.84	19.944	124.323	128.406	87.165
ENSMUSG00000042133.16	Ppig	2655.88	2450.33	2803.04	1976.11	2532.26	2024.07	2036.98	3120.17	2642.11
ENSMUSG00000042138.8	Msantd2	405.577	199.083	354.429	276.912	270.026	207.029	266.829	414.43	336.53
ENSMUSG00000042148.8	Cox10	545.092	469.306	443.813	341.139	729.276	518.33	303.191	405.279	372.586
ENSMUSG00000042155.3	Klhl23	229.111	283.905	212.733	102.338	215.52	231.467	169.029	187.134	165.722
ENSMUSG00000042156.16	Dzip1	1415.66	1338.54	1643.11	1729.19	842.452	1247.54	2016.2	2137.59	1725.69
ENSMUSG00000042157.2	Sprr2i	0	0	0	0	0	0	0	0	0
ENSMUSG00000042165.8	Gm9774	0	0	0	0	0	6.565	0	0	0
ENSMUSG00000042167.6	Tent2	1612.47	1390.45	1486.11	1595.97	1290.7	1383.37	1591.44	1830.91	1434
ENSMUSG00000042178.6	Armc5	890.247	639.595	895.322	832.575	601.145	650.483	896.603	920.519	687.918
ENSMUSG00000042179.6	Pnliprp1	0	0	0	0	0	0	0	0	0
ENSMUSG00000042182.16	Bend6	426.834	200.674	282.511	338.158	279.037	356.614	274.232	228.198	211.116
ENSMUSG00000042184.11	1700069L16Rik	0	0	0	0	0	0	0	0	0
ENSMUSG00000042185.14	Nfrkb	485.142	322.961	487.517	439.205	502.25	450.741	513.84	667.219	591.844
ENSMUSG00000042189.5	Tekt3	0	0	0	0	0	0	1.005	0.995	0
ENSMUSG00000042190.12	Cmklr1	159.445	46.665	35.743	21.593	34.869	45.707	83.777	29.494	58.835
ENSMUSG00000042195.9	Slc35f2	87.135	51.961	17.906	28.059	82.627	32.928	18.057	35.819	17.883
ENSMUSG00000042197.13	Zfp451	1157.01	1055.9	1402.24	1144.43	995.273	1007.2	1179.8	1522.02	1192.67
ENSMUSG00000042198.12	Chchd7	350.012	349.938	314.556	419.737	439.768	324.004	445.066	680.399	362.426
ENSMUSG00000042200.3	Cdrt4	2.044	2.993	1.973	1.01	0.992	0	2.008	2.958	11.841
ENSMUSG00000042202.15	Slc35e2	340.332	366.522	364.993	346.849	298.077	323.783	348.498	420.456	396.746
ENSMUSG00000042203.8	Tbc1d22b	364.131	251.939	319.338	373.647	357.866	312.265	419.056	577.194	369.735
ENSMUSG00000042207.17	Kdm5b	1319.67	789.377	661.148	1291.12	992.918	623.809	1431.92	1573.63	1253.68
ENSMUSG00000042208.15	0610010F05Rik	828.091	574.76	614.548	480.286	620.903	523.202	623.671	737.7	530.989
ENSMUSG00000042210.17	Abhd14a	399.375	426.781	383.342	428.117	363.392	338.428	417.936	442.597	400.663
ENSMUSG00000042211.7	Fbxo38	1380.57	1361.69	1497.13	1382.45	1255.71	1186.73	1544.37	1661.17	1418.51
ENSMUSG00000042212.3	Sprr2d	0	0	0	0	0	0	0	0	0
ENSMUSG00000042213.17	Zfand4	97.118	56.863	99.318	29.262	60.553	48.435	35.72	60.4	43.626
ENSMUSG00000042215.8	Bag2	1092.76	1179.64	1119.12	846.345	1628.4	1169.56	861.247	1328.56	1128.74
ENSMUSG00000042216.13	Sgsm1	66.021	52.688	95.532	48.834	45.134	95.612	33.152	41.101	50.765
ENSMUSG00000042219.6	Olfr631	0	0	0	0	0	0	0	0	0
ENSMUSG00000042225.3	Ammecr1	604.181	464.711	494.932	779.739	565.678	673.97	626.828	662.39	546.913
ENSMUSG00000042228.14	Lyn	197.717	240.788	194.25	124.627	172.487	139.814	101.112	262.574	179.948
ENSMUSG00000042229.9	Rabif	829.791	897.352	715.415	792.496	869.894	768.425	674.087	1052.94	684.559
ENSMUSG00000042240.14	Crybb2	0	0	0	0	0	0	0	0	0
ENSMUSG00000042243.10	BC051665	0	0	0	0	0	0	0	1.994	0
ENSMUSG00000042244.4	Pglyrp3	0	0	0	0	0	0	0	0	0
ENSMUSG00000042246.5	Tmc7	19.983	46.97	16.926	2.002	14.938	11.98	1.003	14.939	1.988
ENSMUSG00000042248.4	Cyp2c37	0	0	0	0	0	0	0	0	0
ENSMUSG00000042249.11	Grk3	41.355	28.727	84.509	47.219	76.046	114.721	59.11	35.116	38.931
ENSMUSG00000042250.13	Pglyrp4	0	0	0	0	0	0	0	0.997	0
ENSMUSG00000042251.12	Pm20d1	40.751	99.647	81.885	102.177	21.323	18.199	6.58	0	2.9
ENSMUSG00000042254.14	Cilp	2736.46	3618.15	1653.64	3600.74	1208.37	1216.9	3462.87	3630.01	3035.99
ENSMUSG00000042256.5	Ptchd4	115.877	103.457	127.628	126.033	212.786	211.753	121.444	177.142	104.225
ENSMUSG00000042258.13	Isl1	2.145	131.765	10.605	4.452	50.627	14.184	6.239	43.558	20.838
ENSMUSG00000042262.5	Ccr8	0	0	0	0	0	0	0	0	0
ENSMUSG00000042265.13	Trem1	9.772	2.37	4.704	0	0	0	0	0	0
ENSMUSG00000042268.10	Slc26a9	0	0	0	0	1.992	0	0	0	0
ENSMUSG00000042269.15	Cibar2	0	0	0	0	0	0	0	0	0
ENSMUSG00000042271.13	Nxt2	529.656	444.885	466.825	342.526	340.877	435.554	392.784	483.459	475.488
ENSMUSG00000042272.17	Sestd1	1203.11	1323.61	1678.24	896.019	1503.46	1387.87	725.188	1117.71	878.58
ENSMUSG00000042275.9	Pelo	442.086	451.569	409.532	594.087	472.909	456.82	549.802	599.065	510.834
ENSMUSG00000042279.13	H1f8	0	0	0	0	0.999	0	0	0.994	0
ENSMUSG00000042282.4	Gucy2f	0	0	0	0	0	0	0	0	0
ENSMUSG00000042284.10	Itga1	2426.46	1057.51	1674.92	2426.21	689.184	951.826	5259.13	1747.86	1891.52
ENSMUSG00000042286.13	Stab1	228.856	140.509	32.871	20.917	8.09	6.676	20.048	25.146	0.471
ENSMUSG00000042289.11	Hsd3b7	600.077	791.897	952.907	545.53	482.026	475.456	547.994	669.463	618.01
ENSMUSG00000042292.16	Mrtfa	1645	1298.55	1577.26	1916.81	1296.31	1258.97	2110.93	2450.46	2042.87
ENSMUSG00000042293.8	Gm5617	57.306	80.787	69.641	63.132	65.331	65.29	90.564	143.023	73.686
ENSMUSG00000042298.18	Ttc19	771.2	669.932	787.69	595.169	658.409	590.655	581.165	667.148	582.554
ENSMUSG00000042302.14	Ehbp1	1711.82	1096.53	1669.29	1568.16	981.757	1032.03	1999.14	2522.83	1664.48
ENSMUSG00000042303.19	Sgsm3	285.216	266.853	292.591	223.855	393.126	349.403	244.419	444.398	259.214
ENSMUSG00000042305.12	Tmem183a	1404.7	1148.59	1139.97	858.601	1502.56	931.536	837.614	1169.4	835.191
ENSMUSG00000042306.11	S100a14	1.99	0	0.971	0	0	8.448	0	3.882	0
ENSMUSG00000042308.14	Setd1a	1325.08	1065.58	1478.37	911.307	917.327	1018.63	1468.56	1172.93	1208.19
ENSMUSG00000042312.9	S100a13	1300.02	1654.05	1600.19	770.674	1190.06	1058.64	592.708	1119.8	700.972
ENSMUSG00000042320.17	Prox2	100.089	41.568	48.945	90.133	42.586	42.697	148.002	85.995	62.551
ENSMUSG00000042323.17	Pbrm1	3404.32	2778.77	3228.73	2397.87	2756.85	2729.67	2808.9	2679.78	2744.93
ENSMUSG00000042328.13	Hps4	302.396	284.407	379.028	410.237	342.326	264.153	417.69	503.999	354.683
ENSMUSG00000042331.13	Specc1	1846.77	2158.7	1365.63	1089.76	2254.15	1511.54	793.228	1290.61	1138.94
ENSMUSG00000042333.16	Tnfrsf14	4.896	6.46	2.898	6.632	0	0	7.257	5.613	8.62
ENSMUSG00000042340.6	Ctf1	132.383	37.765	77.687	76.238	31.233	91.266	205.627	149.153	67.41
ENSMUSG00000042345.15	Ubash3a	0	0.999	0	1.001	0	1.997	0	0	1.989
ENSMUSG00000042348.10	Arl15	654.364	488.234	582.316	781.282	520.932	492.633	651.644	787.276	752.703
ENSMUSG00000042349.13	Ikbke	299.641	360.562	304.907	424.729	197.569	272.615	529.988	564.383	424.556
ENSMUSG00000042350.13	Arel1	1164.26	1172.66	971.312	977.89	1007.95	965.181	939.573	1220	835.773
ENSMUSG00000042351.9	Grap2	0	0	0	0	0	0	0	0	0
ENSMUSG00000042353.9	Frem3	0	0	0	0	0	0	0	0	0
ENSMUSG00000042354.7	Gnl3	2966.34	2795.44	3336.81	1911.94	3111.24	3004.26	1778.18	3147.21	2648.7
ENSMUSG00000042357.2	Gjb5	234.053	238.79	208.682	168.558	139.311	76.78	81.275	128.2	93.307
ENSMUSG00000042359.18	Osbpl6	162.828	155.381	138.039	102.394	152.883	174.659	144.511	139.004	128.232
ENSMUSG00000042360.12	4930433N12Rik	0	0	0	0	0.996	0	1.006	0.994	0
ENSMUSG00000042363.14	Lgalsl	1781.55	1762.35	1909.63	1105.33	1350.17	1503.77	861.115	1346.29	1073
ENSMUSG00000042364.11	Snx18	2967.74	2762.76	3059.36	2984.27	2525.41	3114.07	2863.07	3688.86	2949.94
ENSMUSG00000042367.12	Gjb3	630.53	719.809	724.554	91.773	507.403	263.587	90.05	355.131	171.577
ENSMUSG00000042369.8	Rbm45	720.612	705.408	653.085	620.106	725.505	691.156	497.651	736.664	538.145
ENSMUSG00000042371.12	Slc5a10	0	0	1.991	0	0	0	2.01	1.992	0
ENSMUSG00000042372.5	Dmrt3	0	0	0	0	0	0	0	0	0
ENSMUSG00000042377.8	Fam83g	218.939	158.059	289.779	65.336	162.375	115.169	54.231	58.337	56.696
ENSMUSG00000042379.8	Esm1	63.18	248.8	377.844	63.167	115.457	203.494	132.43	197.898	153.933
ENSMUSG00000042380.8	Smim12	296.547	366.558	319.106	258.643	366.791	316.545	317.26	418.134	258.509
ENSMUSG00000042385.14	Gzmk	0	0	0	0	0	0	0	4.985	0
ENSMUSG00000042386.7	Tex13b	0	0	0	0	0	0	0	0	0
ENSMUSG00000042388.14	Dlgap3	5.585	0	12.05	6.404	6.364	2.789	19.613	6.49	8.33
ENSMUSG00000042389.13	Tsen2	269.675	224.862	312.762	297.906	298.44	285.527	266.387	422.966	324.714
ENSMUSG00000042390.9	Gatad2b	1545.09	1473.05	1483.32	1766.53	1393.99	1447.47	1758.06	2057.06	1642.87
ENSMUSG00000042396.10	Rbm7	1591.84	1394.02	1253.46	1632.01	1564.53	1362.72	1581.83	1947.11	1407.59
ENSMUSG00000042401.8	Crtac1	1.001	0	0	0	0	0.996	2.003	0	0
ENSMUSG00000042404.16	Dennd4b	214.266	146.137	204.422	241.6	224.289	202.272	204.334	391.641	202.415
ENSMUSG00000042406.8	Atf4	8915.82	9385.72	9236.35	10223.7	9806.83	8742.78	9142.01	11259.2	9569.48
ENSMUSG00000042408.13	Zmym6	502.712	423.42	482.08	677.091	428.498	327.834	704.694	743.109	471.737
ENSMUSG00000042410.16	Agps	2445.27	1875.63	1798.54	1376.89	2658.28	1868.18	1433.17	1497.13	1358.76
ENSMUSG00000042414.7	Prdm14	1.993	0	0	0	0	0	0	0	0
ENSMUSG00000042417.5	Ccno	93.36	79.919	104.048	132.086	105.664	99.69	99.985	115.159	107.894
ENSMUSG00000042419.8	Nfkbil1	293.44	300.268	317.304	339.885	370.518	290.679	373.768	432.694	343.746
ENSMUSG00000042423.9	Fbrs	1348.14	1098.76	1513.96	1676.92	1001.75	1217.9	1494.05	1437.23	1450.01
ENSMUSG00000042425.18	Frmpd3	15.62	0.55	2.192	0	8.089	0	0	0	0.547
ENSMUSG00000042426.6	Dhx29	1591.84	1425.47	1415.66	992.621	1512.06	1482.55	1021.85	1118.73	912.73
ENSMUSG00000042428.6	Mgat3	61.944	122.921	49.785	86.096	75.685	35.942	217.642	211.143	144.161
ENSMUSG00000042429.8	Adora1	2.505	0.803	0	0	1.028	0	2.418	3.201	6.659
ENSMUSG00000042433.2	Dnaaf6b	0	0	0	0	0	0	0	0	0
ENSMUSG00000042436.12	Mfap4	6.22	65.047	65.585	6.212	24.646	7.938	73.5	321.974	179.956
ENSMUSG00000042439.13	Zfp532	562.595	535.549	620.617	645.222	387.726	332.53	812.279	932.939	630.606
ENSMUSG00000042444.10	Mindy2	1331.91	882.218	1180.02	1462.19	840.609	944.829	1415.95	1235.95	1207.92
ENSMUSG00000042446.16	Zmym4	986.931	875.334	818.782	968.76	883.132	1067.36	1061.42	1219.56	1015.75
ENSMUSG00000042447.13	Mios	535.781	447.732	499.68	582.122	531.475	408.195	559.349	706.685	539.412
ENSMUSG00000042448.5	Hoxd1	0	0	0	2.008	0	2.995	0	2.985	0.994
ENSMUSG00000042451.12	Mybph	1.004	0	4.969	16.046	0	1.994	24.075	3.975	39.704
ENSMUSG00000042453.14	Reln	0.4	5.088	1.689	0	1.598	11.966	19.762	19.679	8.432
ENSMUSG00000042459.8	Bpifa2	0	0	0	0	0	0	0	0	0
ENSMUSG00000042460.5	C1galt1	964.982	700.572	911.388	634.536	711.107	764.24	610.769	1048.02	806.463
ENSMUSG00000042462.4	Dctpp1	337.689	295.459	310.678	234.745	436.552	373.178	153.776	322.301	241.738
ENSMUSG00000042472.11	Zfp410	665.087	550.482	531.229	621.092	658.588	570.707	641.117	835.682	603.564
ENSMUSG00000042473.8	Tbc1d8b	1790.02	1150.28	1221.88	1412.43	1160.23	1102.27	1321.86	1269.96	1237.88
ENSMUSG00000042474.6	Fcmr	0	0	0	0	0.998	1.994	0	0	0
ENSMUSG00000042476.12	Abcb4	17.101	23.354	26.952	6.554	28.46	31.859	13.816	17.61	17.396
ENSMUSG00000042477.7	Tfap2e	4.011	0	1.988	2.005	0	10.971	0	1.989	0.993
ENSMUSG00000042485.7	Mustn1	821.007	1101.94	1462.28	665.298	963.674	1138.99	410.518	1448.99	985.505
ENSMUSG00000042487.6	Leo1	781.977	910.475	796.283	640.646	840.737	739.817	698.685	971.544	712.134
ENSMUSG00000042489.15	Clspn	737.104	485.763	784.772	311.521	1135.83	795.917	120.391	262.873	252.62
ENSMUSG00000042492.12	Tbc1d10b	1275.42	1297.76	1284.83	1294.79	1245.98	1274.45	1120.4	1341.59	991.209
ENSMUSG00000042496.18	Prdm10	164.634	177.761	212.249	158.868	209.955	163.985	164.777	217.977	158.925
ENSMUSG00000042498.16	Radx	7.999	8.994	13.936	4.006	11.949	16.966	2.006	1.991	20.875
ENSMUSG00000042499.13	Hoxd11	0	3.062	2.786	0	0.891	0	0	0	0.761
ENSMUSG00000042500.11	Ago4	203.654	124.924	147.406	198.156	120.512	142.795	188.544	221.173	149.167
ENSMUSG00000042501.12	Cpa6	22.301	53.146	42.447	22.132	38.881	22.444	11.823	46.659	49.662
ENSMUSG00000042502.10	Cd2bp2	1513.67	1529.53	1657.33	1387.47	1358.46	1297.73	1450.04	1541.57	1188.18
ENSMUSG00000042505.6	Sdhaf3	99.379	136.321	127.028	105.047	211.128	112.087	107.063	137.562	110.963
ENSMUSG00000042506.15	Usp22	2625.15	2632.26	2363.41	2351.51	2280.87	2051.91	2436.19	3067.71	2403.15
ENSMUSG00000042507.15	Mideas	3586.45	2503.44	3660.45	2273.37	1578.99	1877.3	1584.72	2526.64	2302.7
ENSMUSG00000042508.16	Dmtf1	1343.2	1075.86	1179.37	1099.85	1189.14	997.337	1163.02	1441.76	1121.85
ENSMUSG00000042510.7	AA986860	56.9	47.928	44.178	77.793	107.728	64	73.479	244.851	119.608
ENSMUSG00000042514.11	Klhl14	0	0	4.983	0	0	0	0	0	0
ENSMUSG00000042515.13	Pwwp3b	681.667	718.751	570.888	380.536	815.47	647.288	415.162	718.221	567.816
ENSMUSG00000042520.16	Ubap2l	5369.78	4233.28	4620.4	4655.63	4279.39	3999.42	4821.87	5241.42	4138.16
ENSMUSG00000042523.12	Dnal1	582.957	537.029	462.445	632.534	424.955	437.026	518.496	538.136	344.879
ENSMUSG00000042524.14	Sun2	4974.12	3061.19	3785.14	2971.74	3092.43	3049.16	3737.38	4067.65	3122.53
ENSMUSG00000042525.5	4933428M09Rik	0	0	0	0	0	0	0	0	0
ENSMUSG00000042529.14	Kcnj12	3.086	0	4.714	0	0	0	0	0	1.02
ENSMUSG00000042532.14	Golga7b	0	0	1.993	0	0	0	0	0	0
ENSMUSG00000042535.9	Gtpbp1	967.775	831.982	910.078	712.797	953.827	975.538	778.417	954.908	722.905
ENSMUSG00000042540.12	Acot5	0	0	0	0	0	0	0	0	0
ENSMUSG00000042541.10	Sem1	1446.56	1765.6	1626.89	1439.9	1706.46	1623.39	1514.94	2231.75	1311.01
ENSMUSG00000042548.14	Asxl1	1818.09	1513.82	1906.56	1394	1279.9	1385.72	2079.87	2367.17	2301.51
ENSMUSG00000042549.10	Map2k3os	97.626	103.893	110.166	76.358	144.217	123.549	78.285	99.245	75.365
ENSMUSG00000042554.10	Zp3r	0	0	0	0	0	1.041	3.143	0.917	0
ENSMUSG00000042557.14	Sin3a	1062.32	830.246	1076.31	1422.98	1092.57	1047.17	1293.73	1602.14	1312.23
ENSMUSG00000042558.16	Adprs	420.756	396.939	430.893	410.149	359.483	338.408	460.64	531.708	405.961
ENSMUSG00000042564.13	Fam227a	11.654	25.476	44.935	34.934	20.995	16.36	49.754	36.515	8.627
ENSMUSG00000042567.20	Nek10	10.744	12.72	18.58	10.775	14.627	7.822	30.988	22.439	17.528
ENSMUSG00000042569.13	Dhrs7b	414.382	568.86	453.673	497.095	520.849	532.318	447.853	558.498	382.638
ENSMUSG00000042570.14	Mier2	444.764	443.207	500.631	367.702	509.695	537.961	486.425	729.199	402.13
ENSMUSG00000042572.12	Ube2q1	1499.99	1385.93	1400.59	1407.18	1250.04	1068.29	1350.18	1694.65	1455.73
ENSMUSG00000042579.2	4632404H12Rik	34.344	23.494	33.948	35.786	26.473	28.924	29.462	34.214	32.117
ENSMUSG00000042581.14	Thsd7b	0	0	1.993	0	0	0	0	0	0
ENSMUSG00000042589.18	Cux2	4.48	7.727	0.572	25.751	0	0.551	13.301	0	0
ENSMUSG00000042590.17	Ipo11	1113.51	1052.4	1056.65	768.425	1172.9	1070.5	789.095	1071.42	764.576
ENSMUSG00000042594.16	Sh2b3	852.864	742.534	835.401	593.925	786.543	576.808	693.853	857.091	645.788
ENSMUSG00000042595.7	Fam199x	307.351	320.868	254.014	297.184	360.562	323.566	367.047	385.864	313.289
ENSMUSG00000042596.7	Tfap2d	0	0	0	0	0	0.999	0	0	0
ENSMUSG00000042599.8	Kdm7a	572.129	417.234	588.58	479.593	229.027	226.813	564.205	587.02	484.822
ENSMUSG00000042604.5	Kcna4	11.549	23.107	26.311	1.653	21.381	96.823	14.079	125.325	27.914
ENSMUSG00000042605.16	Atxn2	1272.86	1016.84	1253.3	1105.74	1321.62	1146.57	1254.33	1787.46	1395.61
ENSMUSG00000042606.9	Hirip3	377.491	250.16	318.945	223.9	430.755	473.794	183.225	196.405	204.675
ENSMUSG00000042607.15	Asb4	9.451	50.042	13.165	0	23.533	10.374	1.895	28.62	14.8
ENSMUSG00000042608.15	Stk40	1470.23	1330.03	1813.67	625.29	666.747	609.707	573.56	1074.12	836.655
ENSMUSG00000042613.9	Pbxip1	6207.28	5349.46	6650.52	6126.6	2971.21	3537.02	8365.89	7695.74	5814.94
ENSMUSG00000042616.8	Oscp1	219.809	131.058	164.388	122.055	267.964	188.218	148.791	239.372	235.951
ENSMUSG00000042622.14	Maff	2739.03	3387.73	3726.74	1139.25	2478.45	2000.13	1166.54	2259.57	1840.72
ENSMUSG00000042625.16	Safb2	1274.27	1008.34	1448.02	859.222	835.525	719.143	1080.15	1475.34	981.046
ENSMUSG00000042626.13	Shc1	6306.15	5271.26	6221.73	5790.86	4569.55	4467.99	5728.03	7143.92	5312.07
ENSMUSG00000042628.8	Zfyve1	920.627	901.64	894.108	1161.74	615.932	868.464	1048.7	1494.77	853.978
ENSMUSG00000042631.7	Xkr7	0	0	0	0	0	0	0	0	0
ENSMUSG00000042632.17	Pla2g6	249.13	342.705	303.504	220.865	237.629	273.432	215.369	527.117	306.973
ENSMUSG00000042638.14	Gucy2c	1	12.991	6.968	1.001	1.992	7.986	2.006	0.996	0.994
ENSMUSG00000042641.18	Rgsl1	0.853	7.15	0	2.572	0	2.211	3.898	4.783	1.984
ENSMUSG00000042642.13	Flad1	309.046	191.472	236.203	378.952	323.567	227.801	346.853	445.857	385.317
ENSMUSG00000042644.9	Itpr3	6111.98	4662.31	6038.83	3389.12	4193.13	4408.77	2403.84	3406.98	2961.94
ENSMUSG00000042647.13	Acad12	141.077	140.632	163.931	178.119	91.825	104.507	184.275	201.673	138.169
ENSMUSG00000042650.3	Alkbh5	2389.29	1905.25	2199.61	2683.92	2250.63	2365.93	2740.15	2903.04	2344.17
ENSMUSG00000042655.5	Shisal2b	0	4.619	0	0	0	0	0.663	5.573	0
ENSMUSG00000042659.15	Arrdc4	353.778	356.866	274.577	382.967	213.644	241.67	224.571	322.167	214.273
ENSMUSG00000042660.8	Wdr55	284.825	293.73	283.006	303.202	486.724	410.919	274.016	464.779	327.603
ENSMUSG00000042662.16	Dusp15	14.704	28.929	11.781	4.713	4.628	0	4.686	0.383	6.755
ENSMUSG00000042670.5	Immp1l	483.513	549.298	541.787	514.585	557.464	567.197	472.938	613.944	449.469
ENSMUSG00000042671.12	Rgs8	2.501	50.494	0.782	0.786	1.565	4.707	1.255	5.478	2.487
ENSMUSG00000042672.15	Dcst1	0	4.723	0.829	0	3.318	2.494	3.905	14.056	4.967
ENSMUSG00000042675.15	Ypel3	1848.56	1416.43	1461.02	2179.89	686.072	1009.76	1898.66	1788.97	1556.58
ENSMUSG00000042677.7	Zc3h12a	1031.61	829.386	1418.23	280.98	370.727	392.555	330.554	621.572	318.108
ENSMUSG00000042678.17	Myo15	0	2.045	0.809	0	0	2.042	0	2.429	1.069
ENSMUSG00000042680.8	Garem1	322.681	193.884	237.962	413.407	239.022	208.66	366.094	326.689	314.191
ENSMUSG00000042682.9	Selenok	2200.21	2694.3	2730.52	2653.81	2411.2	2090.31	2703.18	3187.05	2180.01
ENSMUSG00000042684.8	Npl	6.636	9.714	4.689	4.201	12.084	6.054	4.735	24.259	17.954
ENSMUSG00000042686.5	Jph1	32.967	56.964	70.696	26.028	89.628	76.877	39.115	66.731	63.631
ENSMUSG00000042688.16	Mapk6	6223.11	5681.9	5990.38	2923.41	5556.58	5044.6	2508.86	4343.48	4007.79
ENSMUSG00000042694.17	Stn1	412.772	645.269	460.369	406.182	551.335	410.022	422.54	610.417	373.882
ENSMUSG00000042699.11	Dhx9	4448.83	3453.32	3848.17	3125.08	3645.9	3581.96	2602.64	3132.71	3120.31
ENSMUSG00000042700.16	Sipa1l1	1823.27	2060.8	1704.29	1329.37	1543.73	1257.26	2069.88	2404.36	1605.58
ENSMUSG00000042705.9	Commd10	805.998	703.356	759.111	711.968	869.219	691.393	564.103	856.421	609
ENSMUSG00000042707.6	Dnali1	1.003	0	4.972	7.018	3.981	1.995	7.022	19.89	3.972
ENSMUSG00000042708.12	Shcbp1l	1.817	0	1.802	8.033	0	0	0	7.021	0
ENSMUSG00000042709.14	Atpaf2	526.874	585.468	588.06	519.674	818.862	614.284	536.762	575.71	498.012
ENSMUSG00000042712.10	Tceal9	2588.96	3102.13	2189.05	2527.08	2666.77	2520.4	2503.87	3346.13	2475.93
ENSMUSG00000042717.5	Ppp1r3a	0	0	1.993	0	0	2.997	0	0	0
ENSMUSG00000042719.17	Naa25	1361.93	1305.35	1343.94	1196.15	1615.91	1262.31	927.603	1452.55	1263.1
ENSMUSG00000042724.8	Map3k9	13.205	7.547	12.219	6.615	7.52	5.333	8.399	13.162	9.385
ENSMUSG00000042726.14	Trafd1	2027.17	1439.67	1812.74	4018.36	882.763	907.977	3660.6	3996.2	2986.17
ENSMUSG00000042729.11	Wdr74	621.706	799.567	611.531	597.821	914.28	816.715	465.949	840.91	598.745
ENSMUSG00000042734.6	Ttc9	972.253	1313.75	1312.61	381.348	837.794	741.643	213.361	536.966	362.966
ENSMUSG00000042737.9	Dpm3	281.049	321.887	303.395	278.202	313.931	344.098	368.261	437.929	364.241
ENSMUSG00000042742.7	Bmt2	578.015	569.82	647.007	591.093	489.542	484.553	611.364	739.924	469.306
ENSMUSG00000042743.13	Sgtb	177.301	195.75	193.265	159.746	296.961	184.747	169.083	215.551	208.362
ENSMUSG00000042744.16	Hectd4	749.092	474.873	648.954	676.39	861.703	533.793	661.993	674.998	614.405
ENSMUSG00000042745.9	Id1	7250.69	4873.36	5895.49	3593.6	3979.84	4503.31	2840.16	4714.99	4067.66
ENSMUSG00000042747.12	Krtcap2	1462.55	1591.27	1345.83	1735.1	1465.49	1553.05	1685.55	1908.23	1511.61
ENSMUSG00000042750.7	Bex2	8.121	2.996	4.95	1.008	2.981	5.969	1.004	8.066	5.938
ENSMUSG00000042751.14	Nmnat2	271.549	269.347	264.989	527.022	170.416	166.982	573.667	388.702	326.405
ENSMUSG00000042757.16	Tmem108	3.547	9.426	3.518	0	2.668	0.856	0	2.346	0
ENSMUSG00000042759.12	Apobr	621.245	373.13	462.65	1004.31	210.102	292.915	961.976	650.521	728.257
ENSMUSG00000042761.14	Mrap2	0	0	0	0	0	0	0	0	0
ENSMUSG00000042763.9	Maneal	17.02	26.98	18.904	31.061	22.898	22.952	48.15	40.8	30.802
ENSMUSG00000042766.17	Trim46	171.053	160.069	128.561	256.743	147.158	150.737	321.496	438.003	303.779
ENSMUSG00000042770.8	Hebp1	433.579	520.725	398.466	366.569	411.361	320.53	348.692	474.495	276.023
ENSMUSG00000042772.15	Smg7	1753.41	1485.21	1997.34	1332.98	1266.43	1315.07	1311.89	2030.97	1563.88
ENSMUSG00000042774.8	Olfr1353	0	0	0	0	0	0	0	0	0
ENSMUSG00000042784.9	Muc1	16.605	27.662	20.81	29.716	26.903	41.666	20.992	42.493	29.444
ENSMUSG00000042787.15	Exog	159.71	146.466	168.274	189.18	206.156	209.065	213.367	294.165	184.548
ENSMUSG00000042788.12	Fam166b	0	0	0	0	0	0.999	0	0	0
ENSMUSG00000042790.16	Rnf214	829.491	758.672	798.562	745.875	623.392	544.873	812.858	848.444	590.513
ENSMUSG00000042793.13	Lgr6	394.768	1097.28	771.879	65.305	978.447	863.226	35.86	325.487	219.571
ENSMUSG00000042796.2	Olfr1032	0	0	0	0	0	0	0	0	0
ENSMUSG00000042797.9	Aqp11	15.532	4.657	7.732	32.132	0.773	6.203	29.811	28.906	6.177
ENSMUSG00000042800.5	Spata46	0	0	0	0	0	0	0	0	0
ENSMUSG00000042801.5	Olfr769	7.536	5.83	1.065	0	0	0	0	0	1.114
ENSMUSG00000042804.13	Gpr153	1091.15	1118.37	1240.96	829.008	856.568	808.136	1284.27	1750.18	1063.56
ENSMUSG00000042807.15	Hecw2	17.64	65.581	34.832	28.522	32.308	41.372	28.49	71.395	12.944
ENSMUSG00000042808.8	Gpx2	0	0	0	0	0	0	0	0	0
ENSMUSG00000042810.14	Krba1	302.468	244.259	249.98	345.261	203.986	378.378	532.092	402.653	387.665
ENSMUSG00000042812.5	Foxf1	340.645	374.714	303.65	199.449	182.168	191.566	217.69	235.777	166.89
ENSMUSG00000042814.8	Mcts2	135.077	174.77	194.049	86.644	158.983	142.32	77.324	134.61	127.668
ENSMUSG00000042816.4	Gpr151	0	0	0	0	0	0	0	0	0
ENSMUSG00000042817.15	Flt3	0	0	0	0	0.996	0	0	0	0
ENSMUSG00000042821.7	Snai1	2034.03	1065.04	1881.43	970.585	1108.42	1229.17	807.767	1707.04	1113.79
ENSMUSG00000042826.13	Fgf11	5.789	5.781	11.726	10.625	7.273	19.151	14.508	7.678	4.791
ENSMUSG00000042828.12	Trim72	3.524	5.843	3.709	2.804	3.712	3.72	6.548	5.812	18.52
ENSMUSG00000042831.13	Alkbh6	305.118	351.128	351.621	403.52	259.725	288.805	390.426	476.639	318.47
ENSMUSG00000042834.15	Nrep	12.906	4.594	17.374	87.261	32.034	27.166	114.504	176.26	87.057
ENSMUSG00000042842.11	Serpinb6b	65.239	53.215	51.512	23.586	77.113	23.069	33.407	55.153	40.962
ENSMUSG00000042845.7	Wfdc12	0	0	0	1.011	0	0	4.023	0.989	0.989
ENSMUSG00000042846.8	Lrrtm3	33.703	0.607	0	0	0	0	7.918	6.094	1.014
ENSMUSG00000042848.4	Vmn1r226	0	0	0	0	0	0	0	0	0
ENSMUSG00000042849.11	Olfr1414	0	0	0	0	0	0	0	0	0
ENSMUSG00000042851.17	Zc3h6	167.51	154.361	160.411	186.382	86.896	100.257	210.245	185.37	142.314
ENSMUSG00000042854.9	Trp53rkb	58.372	31.413	57.343	56.117	80.021	57.506	27.847	68.483	71.333
ENSMUSG00000042857.3	Gm9776	91.554	81.267	93.171	56.426	45.537	49.267	74.358	104.523	55.535
ENSMUSG00000042861.7	Kcna10	0	0	0	0	0	0	0	0	0
ENSMUSG00000042863.5	Olfr1026	0	0	0	0	0	0	0	0	0
ENSMUSG00000042869.2	Olfr1370	0	0	0	0	0	0	0	0	0
ENSMUSG00000042870.15	Tom1	1101.5	1057.08	1423.32	867.837	953.388	842.153	802.012	1125.53	815.303
ENSMUSG00000042873.11	Lhfpl4	46.719	29.049	49.165	44.987	26.036	8.354	35.107	34.6	17.47
ENSMUSG00000042874.2	NA	100.226	38.603	168.744	41.691	73.96	119.865	34.085	99.217	49.33
ENSMUSG00000042888.10	Prr30	0	0	0	0	0	0	0	0	0
ENSMUSG00000042894.11	Olfr1260	1.999	0	2.987	0	0.996	0	3.009	1.992	4.97
ENSMUSG00000042895.6	Abra	2.001	19.986	15.921	1.002	4.978	9.98	2.006	9.953	11.925
ENSMUSG00000042901.10	Aida	3231.64	3423.99	3322.75	3992.97	3135.21	2608.91	2812.73	5017.76	3491.44
ENSMUSG00000042903.8	Foxo4	507.831	445.618	533.928	593.244	403.361	474.947	615.23	793.391	597.858
ENSMUSG00000042909.4	Olfr648	18.656	19.978	27.7	12.497	7.712	22.801	23.251	39.514	18.359
ENSMUSG00000042918.17	Mamstr	76.419	49.278	88.3	104.895	51.194	68.713	103.322	216.525	121.628
ENSMUSG00000042938.8	Gm14117	82.07	42.126	15.886	41.487	69.552	0	23.978	53.846	102.496
ENSMUSG00000042940.8	NA	0	0	0	0	0	0	0	0	0
ENSMUSG00000042942.18	Greb1l	50.876	62.964	86.125	75.545	60.053	48.193	99.025	293.207	82.349
ENSMUSG00000042961.13	Egflam	0	4.523	1.328	0	3.944	5.93	2.979	5.874	1.8
ENSMUSG00000042962.5	Gm5436	0	0	0	0	0	0	0	0	0
ENSMUSG00000042976.6	NA	0	0	0	1	0	0	0	0	0
ENSMUSG00000042978.10	Sbk1	297.846	250.835	275.768	223.283	168.29	191.672	283.846	310.861	232.62
ENSMUSG00000042985.7	Upk3b	0.999	3.994	0	2.001	0	0	1.002	3.979	0
ENSMUSG00000042988.10	Notum	47.673	35.609	78.068	18.875	29.589	41.891	20.45	87.151	31.212
ENSMUSG00000042992.15	Borcs5	269.969	246.699	231.741	237.722	227.873	227.357	254.738	252.332	190.751
ENSMUSG00000042993.6	Ifnk	0	0	0	0	0	0	0	0	0
ENSMUSG00000042997.13	Nhlrc3	769.623	760.725	729.363	722.117	507.122	517.514	652.175	740.714	637.519
ENSMUSG00000043003.14	Rasef	0	0	0	0	0	0	0	0	0
ENSMUSG00000043004.13	Gng2	370.272	306.811	180.285	231.371	387.19	391.208	128.158	149.982	445.104
ENSMUSG00000043008.9	Klhl6	0.402	1.621	0	0	2.063	0	0	0	0
ENSMUSG00000043013.10	Onecut1	0	0	0.997	0	0	0	0	0	0
ENSMUSG00000043015.15	Nemp2	47.883	23.052	43.957	100.287	46.66	95.585	73.411	126.334	55.507
ENSMUSG00000043017.9	Ptgir	50.168	108.411	132.379	37.403	135.647	132.758	26.123	198.841	89.716
ENSMUSG00000043019.12	Edem3	2390.8	1968.92	1874.67	1504.81	1515.97	1555.49	1780.7	1838.03	1522.87
ENSMUSG00000043020.13	Dnai3	0	6.932	1.945	0	1.954	1.956	0	1.462	0
ENSMUSG00000043024.6	Gm16433	0	0	0	0	0	0	0	0	0
ENSMUSG00000043029.2	Trpv3	0	0	0	0	0	0	0	0.997	0
ENSMUSG00000043036.13	Ccdc63	0.556	0	2.415	0	2.497	0	1.4	6.553	0.553
ENSMUSG00000043050.8	Tnp2	0	0	0	0	0	0	0	0	0
ENSMUSG00000043051.17	Disc1	3.268	5.565	11.837	0	1.824	6.72	0.818	1.624	9.276
ENSMUSG00000043059.16	Zfp513	416.507	376.218	434.331	542.046	478.894	381.267	573.463	832.245	521.652
ENSMUSG00000043060.8	Fscb	0	0	0	0	0	0	0	0	0
ENSMUSG00000043061.10	Tmem18	573.291	514.029	538.041	655.934	608.479	493.991	666.574	729.647	507.863
ENSMUSG00000043065.12	Spice1	356.011	136.246	254.336	278.948	267.303	183.526	210.995	323.924	307.075
ENSMUSG00000043066.5	Vmn1r66	0	0	0	0	0	0	0	0	0
ENSMUSG00000043067.15	Dpy19l1	2130.39	2197.07	1977.09	1356.06	2104.01	2095.03	1319.6	1846.01	1477.44
ENSMUSG00000043068.6	Fam89a	5.031	0.998	6.941	5.017	3.974	2.986	0	0	0
ENSMUSG00000043073.10	Usp17le	0	0	0	0	9.779	8.481	0	2.113	0
ENSMUSG00000043079.17	Synpo	4655.58	4371.79	5776.54	2714.25	2329.32	2975.89	3220.15	2962.26	2132.61
ENSMUSG00000043085.14	Tmem82	9.346	8.576	6.86	1.374	7.619	3.881	1.374	14.971	1.729
ENSMUSG00000043087.5	Olfr855	0	0	0	0	0	0	0	0	0
ENSMUSG00000043088.16	Il17re	0	0	0	2.225	0	1.107	8.805	0	3.017
ENSMUSG00000043089.6	Mmp1a	0	0	0	0	0	0	0	0	0
ENSMUSG00000043090.18	Zfp866	111.177	104.879	117.527	177.225	94.048	101.119	247.736	287.039	256.89
ENSMUSG00000043091.9	Tuba1c	7366.47	7646.6	7705.99	3388.33	8970.98	7388.77	2502.89	4604.33	3583.57
ENSMUSG00000043099.4	Hic1	872.373	1152.07	1203.33	609.802	804.574	560.384	603.844	1185.64	553.327
ENSMUSG00000043102.2	Qrfp	28.018	3.996	7.959	2.003	3.982	6.984	0	0	2.981
ENSMUSG00000043110.2	Lrrn4	0	0	0	0	1.993	0	0	1.993	0
ENSMUSG00000043119.5	Olfr448	0	0	0	0	0	0	0	0	0
ENSMUSG00000043122.7	A530016L24Rik	0	1.666	1.532	1.671	3.32	0	5.21	14.104	6.03
ENSMUSG00000043126.5	D830039M14Rik	0	0	1.165	0	1.264	6.331	0	1.262	3.851
ENSMUSG00000043131.14	Mob1a	5745	5762.32	5415.18	5194.31	4850.15	4553.91	5354.84	5979.23	4643.73
ENSMUSG00000043140.10	Tmem186	182.034	160.889	98.534	169.263	212.084	176.672	194.591	251.867	174.926
ENSMUSG00000043144.6	Aqp6	0	0	0	0	0	0	0	0	0
ENSMUSG00000043145.7	NA	0	0	0	0	0	0	0	0	0
ENSMUSG00000043153.6	Crppa	114.318	124.644	122.656	114.338	67.505	70.07	120.269	112.967	83.835
ENSMUSG00000043154.15	Ppp2r3a	1218.95	940.071	1114.59	1107.24	1043.15	1071.36	1044.59	1201.11	1047.13
ENSMUSG00000043155.4	Hpdl	10.041	12.989	2.982	5.016	14.927	15.956	8.027	7.952	9.928
ENSMUSG00000043157.8	Arl11	12.078	0	1.987	0	2.986	0	0	2.981	0.993
ENSMUSG00000043162.7	Pyurf	240.636	252.789	276.501	214.713	357.196	264.559	187.392	339.112	255.01
ENSMUSG00000043164.3	Tmem212	3.074	1	0.989	0	0	4.973	0	1.976	0.989
ENSMUSG00000043165.7	Lor	1.004	3.995	1.987	0	7.958	2.991	0	0	0
ENSMUSG00000043168.12	4930426D05Rik	0	0	0	0	0	0	0	0	0
ENSMUSG00000043183.18	Simc1	541.433	534.807	541.497	273.22	613.368	541.568	335.168	507.092	346.743
ENSMUSG00000043190.14	Rfesd	229.886	247.973	179.992	236.084	192.461	181.686	336.586	325.446	241.441
ENSMUSG00000043192.4	Gpi-ps	2.013	0	3.972	0	0	0.997	0	0	1.091
ENSMUSG00000043207.10	Zmpste24	3181.08	3179.07	3130.71	2704	3261.81	2965.64	2395.22	2995.18	2603.87
ENSMUSG00000043219.9	Hoxa6	28.448	13.981	14.844	18.143	17.883	22.875	39.173	23.206	29.68
ENSMUSG00000043223.7	Gm4835	0	0	0	1	0	0	0	0	0
ENSMUSG00000043226.5	Olfr1009	0	0	0	0	0	0	0	0	0
ENSMUSG00000043230.2	Fam124b	0	0	0	0	0	0	0	0	0
ENSMUSG00000043241.14	Upf2	749.163	831.59	683.901	800.572	975.474	807.035	838.064	999.138	820.178
ENSMUSG00000043243.15	Niban3	7.594	14.441	27.577	21.219	18.586	6.336	18.271	11.72	22.288
ENSMUSG00000043251.6	Exoc3l	18.121	8.793	16.322	7.249	11.486	17.872	13.597	13.665	17.076
ENSMUSG00000043252.8	Tmem64	1059.04	1096.32	981.812	834.926	961.996	943.472	962.781	936.588	733.133
ENSMUSG00000043257.15	Pigv	176.905	294.644	189.929	214.313	156.102	188.178	316.367	223.762	208.595
ENSMUSG00000043259.15	Fam13c	1286.05	648.902	1382.39	1852.69	841.739	1102.46	1871	2194.45	2010.96
ENSMUSG00000043262.16	Uevld	985.471	777.927	886.997	592.104	696.107	746.926	657.495	635.086	554.909
ENSMUSG00000043263.13	Ifi209	12.554	8.26	20.525	17.062	6.393	6.265	10.792	28.563	26.734
ENSMUSG00000043267.3	Olfr1031	2.653	3.243	0	0	0	2.319	0	0	0
ENSMUSG00000043274.4	Olfr1123	0	0	0	0	0	0	0	0	0
ENSMUSG00000043279.9	Trim56	1372.97	1052.93	1171.77	1498.21	1001.24	928.251	1387.66	1742.36	1333.06
ENSMUSG00000043282.3	Teddm1b	1.872	2.123	2.984	2.004	4.047	2.612	2.706	0	6.952
ENSMUSG00000043284.12	Tmem11	754.325	792.317	870.141	649.775	853.126	749.709	520.294	1016.69	812.193
ENSMUSG00000043286.12	Pnpla1	0.999	1.999	1.991	2.002	1.006	2.995	1.003	5.975	1.988
ENSMUSG00000043289.12	Mei4	14.691	2.749	12.772	65.251	8.485	21.961	29.436	30.533	51.022
ENSMUSG00000043290.6	Zfp784	42.112	24.98	21.877	50.128	34.837	38.905	67.846	60.667	44.693
ENSMUSG00000043295.6	NA	0	0	0	0	0	0	0	0	0
ENSMUSG00000043298.8	Smco3	0	0	0	1.815	0	1.804	3.092	8.509	0
ENSMUSG00000043300.2	B3galnt1	1006.11	992.19	1098.29	935.563	911.662	948.583	811.586	1647.65	1211.51
ENSMUSG00000043301.16	Kcnj6	0	0	0	0	0	0	0	0	0
ENSMUSG00000043308.2	Vmn1r75	0	0	0	0	0	0	0	0	0
ENSMUSG00000043310.4	Olfr571	9.349	10.995	13.456	13.013	2.048	7.111	10.007	12.937	11.914
ENSMUSG00000043311.7	D17H6S53E	73.919	143.194	118.974	264.702	184.331	111.889	135.88	181.993	168.848
ENSMUSG00000043312.6	Olfr131	0	0	0	0	0	0	0	0	0
ENSMUSG00000043313.6	Pcdhb19	27.948	31.981	70.719	33.024	11.952	17.975	50.144	40.85	33.813
ENSMUSG00000043314.6	Olfr30	0	0	0	0	0	0	1.003	0	0
ENSMUSG00000043319.5	Cox8c	0	0	0	0	0	0	0	0	0
ENSMUSG00000043323.17	Fbrsl1	760.754	527.554	638.277	455.644	537.598	564.863	525.528	830.573	594.291
ENSMUSG00000043329.4	NA	0	0	0	0	0	0	0	0	0
ENSMUSG00000043331.6	Olfr975	6.006	13.99	7.114	9.979	24.975	4.977	2.006	15.923	3.975
ENSMUSG00000043333.12	Rhbdl2	44.77	61.595	55.143	14.97	51.534	53.542	11.801	40.594	36.143
ENSMUSG00000043336.14	Filip1l	1116.48	1222.59	780.058	949.035	1889.15	1260.33	877.128	1956.36	1237.01
ENSMUSG00000043340.3	NA	0	0	0	0	0	0	1.003	0	0
ENSMUSG00000043342.9	Hoxd9	556.021	238.809	522.047	665.719	286.657	581.572	635.055	319.239	404.215
ENSMUSG00000043346.9	NA	0	0	15.019	0	75.017	0	36.202	0	0
ENSMUSG00000043354.2	Olfr577	0	0	0	0	0	0	0	0	0
ENSMUSG00000043357.5	Olfr187	0	0	0	0	0	0	0	0	0
ENSMUSG00000043366.16	Olfr78	0	0	0	0	0	0	0	0	0
ENSMUSG00000043372.12	Hexim2	69.466	63.331	53.119	43.401	26.881	28.824	60.803	52.589	27.087
ENSMUSG00000043383.5	Olfr1342	0	0	0	0	0	0	0	0	0
ENSMUSG00000043384.15	Gprasp1	837.18	812.473	915.493	807.577	710.536	733.206	1029.38	1044.59	910.761
ENSMUSG00000043385.4	Olfr267	0.999	0	2.986	0	1.991	2.994	0	0	0
ENSMUSG00000043388.8	Tmem130	2.631	7.424	0.872	0	1.745	7.869	2.637	0.872	3.482
ENSMUSG00000043391.10	2510009E07Rik	843.675	643.062	656.844	799.124	601.967	625.069	1117.57	1015.64	760.156
ENSMUSG00000043398.5	Gpr135	38.019	16.988	29.855	42.071	16.926	33.934	29.089	35.834	32.796
ENSMUSG00000043410.16	Hfm1	0	0	2.183	0	0	1.095	0	0.774	1.09
ENSMUSG00000043411.15	Usp48	1471.66	1411.19	1617.19	1147.6	1764.93	1273.49	1390.19	2106.72	1284.89
ENSMUSG00000043415.5	Otud1	555.558	302.781	320.389	611.154	392.259	371.235	939.914	807.102	752.197
ENSMUSG00000043418.4	Lrit2	0	0	0	0	0	0	0	0	0
ENSMUSG00000043419.11	Rnf227	49.67	42.684	60.919	67.75	34.661	64.192	142.238	113.623	56.101
ENSMUSG00000043421.8	Hilpda	297.822	310.612	303.153	220.479	290.216	249.802	221.897	271.395	200.021
ENSMUSG00000043424.10	Eif3j2	801.529	980.114	918.534	701.959	1248.62	1060.52	641.897	911.955	707.174
ENSMUSG00000043429.7	Ccdc185	0	0	0	0	0	0	0	0	0
ENSMUSG00000043430.5	Psapl1	0	0.999	0	0	0	0	0	0	0
ENSMUSG00000043432.7	Leng9	123.219	96.927	141.249	146.323	91.583	76.828	116.368	130.33	101.33
ENSMUSG00000043439.5	Epop	158.184	135.895	114.376	98.232	218.991	194.547	88.282	170.099	93.372
ENSMUSG00000043441.5	Gpr149	0	6.998	0	0	0.996	1.997	0	0	0
ENSMUSG00000043445.7	Pgp	897.023	997.443	932.237	708.53	1205.89	1119.96	558.904	840.023	703.103
ENSMUSG00000043448.13	Gjc2	4.01	10.991	8.95	9.023	5.972	7.981	7.023	31.826	5.959
ENSMUSG00000043453.5	Magea10	0	0	0	0	0	0	0	0	0
ENSMUSG00000043456.16	Zfp536	0	0	0	0	0	0	0	0	0
ENSMUSG00000043458.5	Pcdhb12	10.007	0.999	4.976	7.012	0.996	1.996	4.012	8.958	8.944
ENSMUSG00000043460.7	Elfn2	0	0	1.228	0	0	0	0	0	0.815
ENSMUSG00000043461.13	Sptssb	0	0	0	0	0	0	0	0	0
ENSMUSG00000043463.6	Rab9b	0	4.001	0.996	0	4.983	0	0	1.993	1.99
ENSMUSG00000043467.19	Zbtb37	241.976	317.494	236.553	374.645	311.202	279.668	389.312	488.735	239.019
ENSMUSG00000043468.4	Adam30	6.109	6.783	10.574	2.854	8.408	6.098	0	6.758	2.809
ENSMUSG00000043472.10	Lce3d	0	2.015	0.989	0	0	0	0	0	0
ENSMUSG00000043483.4	Gm6863	0	0	0	2.675	0	0	0	0	0
ENSMUSG00000043484.3	NA	0	0	0	0	0	0	0	0	0
ENSMUSG00000043485.2	Krt34	0	0	0	0	0	0	0	0	0
ENSMUSG00000043487.4	Acot6	91.328	78.776	125.197	85.041	91.628	101.944	122.639	98.594	72.364
ENSMUSG00000043488.5	NA	0	5.322	1.043	3.281	3.166	0	2.614	9.934	0
ENSMUSG00000043496.7	Tril	3.995	0.999	6.97	10.009	0	9.984	27.078	17.929	8.949
ENSMUSG00000043501.5	Lgals2	8.267	2.993	2.951	8.119	0.991	3.964	12.068	7.862	13.785
ENSMUSG00000043505.8	Gimap5	0	0	0	0	0	0	0	0	0
ENSMUSG00000043510.12	Hscb	109.684	157.572	172.348	232.903	120.363	128.201	169.616	221.853	125.549
ENSMUSG00000043518.7	Rai2	22.782	37.774	36.356	4.044	1.004	15.089	2.023	5.014	1.963
ENSMUSG00000043522.8	NA	0	0	0	0	0	0.999	0	0	0
ENSMUSG00000043529.4	Olfr266	0	0	0	0	0	0	0	0	0
ENSMUSG00000043531.16	Sorcs1	3.422	19.97	13.673	2.903	12.008	22.279	9.665	67.91	312.55
ENSMUSG00000043535.13	Setx	1930.2	1589.42	1425.91	1711.55	1650.07	1241.38	1075.26	1475.95	1499.19
ENSMUSG00000043537.2	Vmn1r225	0	0	0	0	0	0	0	0	0
ENSMUSG00000043541.16	Casc1	11.551	14.57	11.231	18.081	19.654	23.104	26.545	26.226	22.956
ENSMUSG00000043542.12	Zc2hc1a	3150.97	2904.33	3647.2	2415.23	2379	2384.8	1789.59	3189.11	2640.43
ENSMUSG00000043549.13	Fam90a1b	2.468	0	0.683	0	2.445	0	0	0	0
ENSMUSG00000043556.10	Fbxl7	233.694	270.712	261.754	338.235	211.031	267.476	702.894	371.331	481.986
ENSMUSG00000043557.16	Mdga1	535.836	320.799	357.579	362.03	214.32	238.274	554.595	506.674	339.727
ENSMUSG00000043569.7	Cldn34c4	0	0	0	0	0	0	0	0	0
ENSMUSG00000043572.7	Pars2	38.047	52.749	60.889	109.766	89.985	66.147	78.045	115.467	75.187
ENSMUSG00000043583.1	4930470P17Rik	0	0	0	0	0	0	0	0	0
ENSMUSG00000043587.15	Pxylp1	1891.14	1796.66	2698.05	1347.04	1955.49	2160.65	774.541	1494.36	1364.49
ENSMUSG00000043592.15	Unc5cl	0	0	0	0	0	0	0	0	1.99
ENSMUSG00000043602.5	Zfp3	23.069	39.968	32.811	67.181	44.789	57.854	62.203	73.586	51.64
ENSMUSG00000043605.5	Olfr13	0	0	0	0	0	0	0	0	0
ENSMUSG00000043613.8	Mmp3	50.205	53.954	120.259	89.28	132.354	120.665	143.48	225.631	161.819
ENSMUSG00000043614.13	Vps37d	114.498	119.29	77.791	141.418	91.749	104.489	173.484	193.871	118.001
ENSMUSG00000043618.9	NA	7.431	1.993	4.874	5.132	8.886	15.768	1.008	10.697	10.759
ENSMUSG00000043621.13	Ubxn10	0	0	0	0	0	0	0	0	2.985
ENSMUSG00000043623.7	NA	2.015	0	0.993	0	1.99	0	4.015	4.965	3.968
ENSMUSG00000043629.12	1700019D03Rik	0	0	3.907	1.005	1	3.006	1.007	1.999	6.984
ENSMUSG00000043631.8	Ecm2	244.3	74.095	143.213	379.785	88.982	130.929	767.008	611.462	297.416
ENSMUSG00000043633.6	Fam221b	749.114	667.289	744.861	685.942	633.178	430.193	682.803	1000.05	654.288
ENSMUSG00000043635.12	Adamts3	16.427	16.307	41.093	9.264	5.687	20.262	19.967	17.607	12.439
ENSMUSG00000043639.15	Rbm20	63.508	5.305	71.889	110.997	14.467	97.352	92.173	17.447	143.094
ENSMUSG00000043644.4	0610009L18Rik	16.488	24.949	16.739	29.398	16.855	23.796	39.213	32.466	13.796
ENSMUSG00000043648.7	Pld6	1.398	0	4.506	0	5.311	1.509	0	1.383	0
ENSMUSG00000043659.11	Npsr1	0	4.363	0	1.461	0	0	0	1.064	0
ENSMUSG00000043661.3	NA	0	0	0	0	0	0	0	0	0
ENSMUSG00000043664.7	Tmem221	16.081	1.998	1.987	10.035	0	0.997	13.043	16.887	5.954
ENSMUSG00000043668.13	Tox3	0	0	0	0	0	0	0	0	0
ENSMUSG00000043670.4	Diras1	2.733	2.729	5.435	10.032	14.042	8.177	7.305	18.121	10.856
ENSMUSG00000043671.14	Dpy19l3	1980.72	878.744	1326.42	2061.24	930.511	935.147	1142.93	1611.74	1348.88
ENSMUSG00000043673.11	Kcns3	0	0	0	0	0	0	0	0	0
ENSMUSG00000043681.5	Fam25c	0	0	0.998	0	0	0	0	2.987	0
ENSMUSG00000043683.4	Fem1a	876.47	801.518	872.507	710.536	839.611	887.741	732.108	922.575	792.593
ENSMUSG00000043687.15	1190005I06Rik	42.678	50.997	41.62	84.49	35.849	15.461	113.977	66.559	59.808
ENSMUSG00000043692.6	Olfr399	0	0	0	0	0	0	0	0	0
ENSMUSG00000043698.9	Olfr62	0	0	1.993	0	0	0	0	0	0
ENSMUSG00000043702.9	Pde12	741.517	883.477	875.566	559.372	1051.79	853.838	530.518	661.606	615.618
ENSMUSG00000043705.7	Capn13	0	0	0	0	0	0	0	0	0
ENSMUSG00000043715.12	NA	0	0	0	0	0	0	0	0	0
ENSMUSG00000043716.13	Rpl7	18114.9	18836.9	15736.5	18770.9	20167.1	16064.9	15966.5	21344.9	16618.2
ENSMUSG00000043719.14	Col6a6	0	0	0	0	0	0	4.013	0.997	7.959
ENSMUSG00000043727.5	F830045P16Rik	0	0	0	0	0	0	0	0	0
ENSMUSG00000043733.14	Ptpn11	5357.61	5482.51	5516.64	4167.52	4738.02	4267.02	3987.07	5175.57	4028.55
ENSMUSG00000043740.15	B430306N03Rik	6.988	0	0	2	0	1.994	0	0	0
ENSMUSG00000043747.12	1520401A03Rik	2.768	1.196	15.3	19.379	1.906	13.448	89.265	36.352	53.707
ENSMUSG00000043753.2	Dmrta1	0.999	0	0	0	0	0	6.016	1.991	0.994
ENSMUSG00000043760.16	Pkhd1	0	7.313	11.34	2.44	25.915	35.501	2.446	51.858	113.883
ENSMUSG00000043770.10	NA	355.053	542.715	513.625	480.184	503.14	345.002	502.385	693.093	502.021
ENSMUSG00000043773.5	1700048O20Rik	49.044	92.289	123.094	101.05	99.793	107.621	57.967	73.861	74.873
ENSMUSG00000043782.9	Bicdl2	0	0	0	0	0	0	0	0	0
ENSMUSG00000043787.7	Defb12	0	0	0	0	0	0	0	0	0
ENSMUSG00000043789.8	Vwce	1.936	36.688	12.862	5.489	44.891	2.579	11.013	22.757	18.021
ENSMUSG00000043794.8	NA	3.961	10.451	4.111	4.2	3.146	3.941	3.216	3.144	4.251
ENSMUSG00000043795.10	Prr33	1.046	0	1.032	1.044	2.068	0	0	4.146	2.062
ENSMUSG00000043800.11	Kifc5c-ps	0	0	0	0	0	0	0	0	0
ENSMUSG00000043801.7	NA	2351.68	2224.98	2209.89	2125.26	2362.19	1943.37	1957.78	2633.42	1915.49
ENSMUSG00000043807.6	Ly6g5b	5.474	5.405	0	4.663	10.758	8.619	6.518	4.601	11.954
ENSMUSG00000043811.5	Rtn4r	64.222	139.884	83.505	115.333	199.046	159.581	78.258	210.774	122.131
ENSMUSG00000043822.18	Adamtsl5	819.813	1273.83	1106.76	548.338	970.626	812.494	458.942	843.592	568.54
ENSMUSG00000043827.9	Olfr94	0	0	0	0	0	0	0	0	0
ENSMUSG00000043831.12	Lysmd4	146.461	89.821	133.591	212.981	143.701	112.418	219.525	163.897	143.076
ENSMUSG00000043832.13	Clec4a3	0	0	0	2	0	0	0	0	0
ENSMUSG00000043833.6	2900005J15Rik	0	2.12	6.909	7.964	4.941	10.893	19.921	15.795	12.816
ENSMUSG00000043843.16	Tmem145	0	0	0.905	0	1.812	0	3.655	0.905	3.082
ENSMUSG00000043850.15	Clrn1	0	1.999	0	0	0	0	0	0	0
ENSMUSG00000043855.7	Olfr479	0	0	0	0	0	0	0	0	0
ENSMUSG00000043857.16	Mgat5b	0.733	6.358	0.731	0	1.267	1.27	0	0	0
ENSMUSG00000043859.5	NA	0	0	0	0	0	0	0	0	0
ENSMUSG00000043865.3	Tas2r118	0	0	0	0	0	0	0	0	0
ENSMUSG00000043866.11	Taf10	1244.81	1382.17	1306.28	1010.25	1550.74	1401.04	880.28	1196.59	965.317
ENSMUSG00000043870.9	Gm5809	0	0	0	0	0	0	0	0	0
ENSMUSG00000043872.14	Zmym1	215.981	239.216	221.671	280.224	384.668	316.403	299.403	421.151	431.495
ENSMUSG00000043873.11	Chil5	0	0	0	0	0	0	0	0	0
ENSMUSG00000043880.5	Olfr323	0	0	0	0	0	0	0	0	0
ENSMUSG00000043881.9	Kbtbd7	262.523	153.627	157.389	268.396	139.036	140.539	460.046	361.557	209.396
ENSMUSG00000043885.14	Slc36a4	914.555	806.548	947.103	721.501	882.337	693.55	892.432	862.59	678.446
ENSMUSG00000043889.6	NA	0	4.219	0	0	1.013	2.122	1.021	1.013	1.004
ENSMUSG00000043892.3	Olfr1018	0	0	0	0	0	0	0	0	0
ENSMUSG00000043895.6	S1pr2	1019.83	927.977	790.299	766.313	1186.64	1050.8	896.444	1416.74	865.438
ENSMUSG00000043897.13	Vmn2r2	0	0	0	0	0	0	0	0	0
ENSMUSG00000043903.4	Zfp469	1760.21	1201.74	1934.12	556.565	516.733	801.792	475.613	538.768	479.249
ENSMUSG00000043909.16	Trp53bp1	941.962	1124.6	1341.18	1277.34	919.733	928.827	1369.51	1301.42	1456.23
ENSMUSG00000043911.5	Olfr922	0	0	0	0	0	0	0	0	0
ENSMUSG00000043913.14	Ccdc60	0	2.722	2.094	0	0	1.05	0	0	0
ENSMUSG00000043923.8	Ccdc84	139.749	171.254	153.73	121.239	172.178	65.543	162.159	239.279	139.029
ENSMUSG00000043924.16	Ncmap	1.373	0	3.525	0.891	8.566	0	8.907	3.526	4.501
ENSMUSG00000043925.7	Olfr544	0	0	0	0	0	0	0	0	0
ENSMUSG00000043929.16	Klhl15	130.347	200.996	142.429	124.268	133.888	75.87	105.649	148.627	144.613
ENSMUSG00000043931.10	Gimap7	0	0	0	0	0	0	0	0	0
ENSMUSG00000043932.5	Klri2	0	0	0	0	0	0	0	0	0
ENSMUSG00000043939.15	A530064D06Rik	26.641	2.242	8.446	9.153	2.263	3.641	7.9	0.757	0
ENSMUSG00000043940.15	Wdfy3	2227.93	1741.02	2278.33	1386.61	1300.13	1406.29	1771.58	2038.52	1545.95
ENSMUSG00000043943.14	Naalad2	31.28	102.712	49.526	11.419	31.975	9.266	10.419	86.018	5.932
ENSMUSG00000043945.4	Adam6a	0	0	0	0	0	0	0	0	0
ENSMUSG00000043948.2	Olfr691	0	0	0	0	0	0.999	0	0	0
ENSMUSG00000043953.12	Ccrl2	17.007	0.685	7.485	3.776	0	1.877	0	26.155	5.607
ENSMUSG00000043962.16	Thrap3	6216.78	5338.3	6504.43	4571.38	5132.85	4847.5	5350.24	6173.62	5339.01
ENSMUSG00000043964.14	Orai3	405.493	489.879	512.885	446.832	284.583	371.496	470.238	444.405	319.965
ENSMUSG00000043969.4	Emx2	235.829	203.27	235.767	519.877	247.329	313.336	445.139	375.606	511.656
ENSMUSG00000043972.8	Opn5	2.006	6.99	0.993	1.002	0	1.994	0	0	0.992
ENSMUSG00000043982.2	Krtap19-4	0	0	0	0	0	0	0	0	0
ENSMUSG00000043986.5	Spata31d1d	0	0	0	0	0.997	0	0	0	1.99
ENSMUSG00000043987.18	Cep164	1017.32	712.253	1657.94	567.353	681.941	844.127	559.738	851.245	694.074
ENSMUSG00000043991.5	Pura	842.727	774.406	832.844	709.613	810.697	830.77	773.751	805.806	700.049
ENSMUSG00000043993.6	NA	20.107	15.985	20.862	21.077	15.919	10.966	12.041	19.87	22.825
ENSMUSG00000043998.10	Mgat2	3606.16	3466.43	3149.32	2475.11	3064.12	2658.26	2160.77	2759.29	1988.06
ENSMUSG00000043999.6	Gpr75	5.004	19.986	8.956	1.002	3.982	10.978	4.012	4.976	0.994
ENSMUSG00000044005.13	Gls2	19.412	24.379	7.646	17.839	29.591	40.996	10.05	26.141	72.699
ENSMUSG00000044006.8	Cilp2	77.948	61.96	81.64	22.027	35.85	52.911	67.199	49.793	67.602
ENSMUSG00000044014.9	Npy5r	0	0	0	0	1.992	0	0	0	0
ENSMUSG00000044017.16	Adgrd1	124.671	92.211	71.96	96.775	57.38	97.614	111.484	263.854	86.417
ENSMUSG00000044018.3	Mrpl50	703.96	709.431	661.241	655.714	759.434	722.214	586.033	836.361	618.723
ENSMUSG00000044021.14	NA	0	0	0	0	1.993	0	0	0	0.995
ENSMUSG00000044022.5	Pcdhb21	10.99	20.987	13.031	25.762	11.95	3.994	30.089	30.875	17.086
ENSMUSG00000044024.16	Rell2	11.521	7.727	13.339	11.743	11.175	5.777	31.904	37.029	24.637
ENSMUSG00000044025.6	Olfr790	0	0	0	0	0	0	0	0	0
ENSMUSG00000044026.3	Slc35g1	74.015	58.96	63.701	42.064	53.769	68.873	36.109	43.805	32.8
ENSMUSG00000044029.6	Olfr178	0	0	0	0	0	0	0	0	0
ENSMUSG00000044030.4	Irf2bp1	783.018	581.574	751.172	865.699	789.475	722.48	1117.54	1005.5	804.818
ENSMUSG00000044033.16	Ccdc141	93.464	45.78	155.524	111.639	77.055	66.379	79.242	75.578	150.787
ENSMUSG00000044034.11	Npb	5.233	3.005	2.829	2.045	0.994	1.987	3.867	5.436	3.778
ENSMUSG00000044037.15	Als2cl	168.7	242.802	174.759	68.722	110.177	346.994	45.105	147.672	112.176
ENSMUSG00000044039.4	Olfr1288	0	0	0	0	0	0	0	0	0
ENSMUSG00000044040.3	Olfr1497	0	0	0	0	0	0	0	0	0
ENSMUSG00000044041.4	Krt13	13.108	10.968	18.698	4.721	19.02	7.818	0	2.337	12.192
ENSMUSG00000044042.18	Fmn1	4552.13	2900.63	3903.42	2943.64	2700.58	2527.69	2446.84	2771.55	2664.13
ENSMUSG00000044043.4	Pcdhb14	55.878	48.971	52.796	59.035	25.897	24.967	78.223	48.827	32.822
ENSMUSG00000044052.3	Ccr10	1.004	1.996	2.979	3.007	0	0	2.005	0.993	0
ENSMUSG00000044055.5	Otos	0	0	0	0	0	0	2.153	0.687	2.115
ENSMUSG00000044056.3	Efcab9	0	1.196	2.543	0	0.852	3.409	1.205	0	1.181
ENSMUSG00000044058.8	NA	0	0	0	0	0	0	0	0	0
ENSMUSG00000044061.7	Olfr225	0	0	0	0	0	0	0	0	0
ENSMUSG00000044062.7	Plekhd1os	0	0	0	0	0	0	0	0	0
ENSMUSG00000044065.3	NA	0	0	0	2	0	0	0	0	0
ENSMUSG00000044066.14	Cep68	385.266	374.361	363.687	558.927	454.575	441.251	612.671	782.504	522.547
ENSMUSG00000044067.7	Gpr22	0	0	0	0	0	0	0	0	0
ENSMUSG00000044068.7	Zrsr1	537.31	486.927	403.56	698.786	408.546	365.327	791.222	730.809	524.089
ENSMUSG00000044071.8	Tafa2	16.751	2.39	8.79	40.724	16.665	20.376	19.9	15.15	14.991
ENSMUSG00000044072.14	Eml6	138.146	94.368	78.087	151.88	48.515	71.665	89.326	116.964	127.916
ENSMUSG00000044080.9	S100a1	826.028	956.25	1006.93	606.843	786.534	657.768	463.469	766.026	489.013
ENSMUSG00000044081.7	NA	0	4.946	5.362	9.825	0	5.504	2.767	4.574	2.74
ENSMUSG00000044083.12	Efcab8	2.636	1.757	7.423	0.88	0	0.878	5.109	12.131	7.866
ENSMUSG00000044084.2	Spem2	0	0	0	0	0	0.999	0	0	0
ENSMUSG00000044086.8	Lmod3	0	0	0	2.004	0	0	4.011	0	17.871
ENSMUSG00000044092.8	C130050O18Rik	9.976	22.141	28.076	32.208	17.638	18.805	16.73	4.32	11.359
ENSMUSG00000044098.14	Rsbn1	712.358	588.691	695.976	576.234	655.75	578.63	721.808	606.792	516.475
ENSMUSG00000044103.4	Il36g	7.032	4.994	0	2.006	2.984	2.989	8.024	1.986	0.992
ENSMUSG00000044106.5	Olfr868	0	0	0	0	0	0	0	0	0
ENSMUSG00000044117.12	Bmerb1	6.012	30.976	2.984	3.007	18.913	15.964	17.054	20.891	18.874
ENSMUSG00000044120.5	Olfr683	0	0	0	0	0	0	0	0	0
ENSMUSG00000044121.3	5430402E10Rik	0	0	0	0	0	0	0	0	0
ENSMUSG00000044122.14	Proca1	26.463	16.094	20.58	31.964	3.597	21.851	69.297	31.317	26.117
ENSMUSG00000044125.6	9530080O11Rik	0	0	0	0	0	0	0	2.991	0
ENSMUSG00000044134.9	Pheta1	204.384	331.674	243.316	297.489	252.848	216.966	279.214	408.201	275.498
ENSMUSG00000044139.12	Prss53	51.404	46.305	35.296	54.371	18.064	35.238	109.801	77.058	38.191
ENSMUSG00000044141.8	E130201H02Rik	4.049	0	1.97	1.004	0.989	0	0	0	0
ENSMUSG00000044145.2	1810024B03Rik	17.842	24.386	25.948	28.95	42.752	33.728	32.898	67.844	29.877
ENSMUSG00000044147.8	Arf6	5055.55	4283.02	5083.12	4423.75	4880.04	4245.09	3838.18	5013.47	3382.7
ENSMUSG00000044148.6	1810030O07Rik	946.547	848.376	1069.52	955.903	900.969	988.898	1002.63	1205.06	975.698
ENSMUSG00000044149.6	Nkrf	207.07	181.874	150.281	147.238	240.082	249.524	124.379	236.919	189.841
ENSMUSG00000044150.12	Bclaf3	308.918	290.966	427.68	315.857	387.974	332.356	378.449	430.956	310.163
ENSMUSG00000044155.11	Lsm8	465.951	583.173	505.248	455.212	667.081	500.58	408.486	456.305	347.224
ENSMUSG00000044156.14	Hepacam2	0	0.725	0	0.727	0	0.889	0	0.886	3.477
ENSMUSG00000044162.12	Tnip3	31.249	0	1.283	1.775	1.759	0.644	0	1.284	0
ENSMUSG00000044164.2	Rnf182	3	0	7.963	1.002	1.991	4.991	0	1.991	2.982
ENSMUSG00000044165.12	Bcl2l15	1.334	1.414	3.964	0	2.699	1.922	2.735	3.304	0
ENSMUSG00000044167.6	Foxo1	1875.06	1302.24	2377.84	1523.04	1483.1	1703.74	1132.99	1651.29	1359.6
ENSMUSG00000044170.5	Olfr1384	0	0	0	0	0	0	0	0	0
ENSMUSG00000044172.7	Ptx4	0	0	2.99	0	0	0	0	0	0
ENSMUSG00000044176.12	Spink10	0.367	19.972	0	10.041	11.387	0	4.236	28.932	1.463
ENSMUSG00000044177.4	Wfikkn2	7	13.99	7.963	16.024	16.927	9.982	64.194	156.306	48.703
ENSMUSG00000044186.10	Nkx2-6	0	0	0	0	0	0	0	0	0
ENSMUSG00000044197.8	Gpr146	96.165	44.152	46.917	76.676	37.151	89.201	148.526	154.772	99.553
ENSMUSG00000044199.6	S1pr4	0	0	0	0	0	1.998	0	0	0
ENSMUSG00000044201.10	Cdc25c	342.474	261.524	292.852	107.324	356.34	362.583	58.316	172.35	150.569
ENSMUSG00000044205.7	Olfr983	0	0	0	0	0	0	0	0	0
ENSMUSG00000044206.3	Vsig4	0.996	0	0	0	0	0	0	0	0
ENSMUSG00000044211.9	NA	0	0	0	63.872	92.094	0	0	0	0
ENSMUSG00000044213.4	Olfr1094	0	0	0	0	0	0	0	0	0
ENSMUSG00000044216.7	Kcnj4	11.029	37.97	20.882	4.01	14.93	5.985	2.006	0.995	2.98
ENSMUSG00000044217.17	Aqp5	666.652	234.673	568.298	273.503	202.997	432.785	226.733	66.762	166.758
ENSMUSG00000044220.13	Nkx2-3	0	0	2.989	0	0	1.999	0	0.997	0
ENSMUSG00000044221.14	Grsf1	1542.31	1596.37	1383.43	1470.22	1804.86	1433.53	1433.34	1858.07	1496.06
ENSMUSG00000044222.3	Defb13	0	0	0	0	0	0	0	0	0
ENSMUSG00000044224.16	Dnajc21	752.807	636.064	650.448	535.354	743.666	657.546	489.144	702.258	568.295
ENSMUSG00000044227.5	Gm9789	0	0	0	0	0	0	0	0	0
ENSMUSG00000044229.9	Nxpe4	325.99	273.771	274	322.139	160.981	201.2	278.277	340.511	245.484
ENSMUSG00000044231.3	Nhlrc1	44.098	60.953	32.82	64.153	28.867	39.907	60.192	44.762	48.672
ENSMUSG00000044243.3	Bhlha9	0	0	0	0	0.998	0	0	0.996	0.995
ENSMUSG00000044244.18	Il20rb	72.146	71.212	80.863	83.788	53.373	50.1	50.554	31.471	51.963
ENSMUSG00000044248.4	Vmn1r45	0	0	0	0	0	0	0	0	0
ENSMUSG00000044249.3	Defb29	0	0	0	0	0	0	0	0	0
ENSMUSG00000044250.8	Pced1b	10.209	5.238	2.147	6.37	0	0	0	6.44	0.715
ENSMUSG00000044252.18	Osbpl1a	1183.69	1027.95	1201.85	975.413	946.472	973.855	1395.85	1480.49	1029.55
ENSMUSG00000044254.6	Pcsk9	49.002	69.952	92.568	65.097	140.397	187.655	69.209	256.86	236.558
ENSMUSG00000044258.10	Ctla2a	13.836	306.608	55.123	29.926	166.154	81.416	57.674	335.397	219.803
ENSMUSG00000044265.16	Olfm5	0	0	0	0	0	0	0	0	0
ENSMUSG00000044268.4	NA	0	0	0	1.063	0	0	0	0	0
ENSMUSG00000044276.2	4933427E11Rik	1.009	2.997	0.992	3.015	3.978	3.985	7.026	5.952	3.965
ENSMUSG00000044279.15	Crb3	1.11	0	1.076	4.396	1.84	0	0	1.664	0
ENSMUSG00000044285.8	Ubb-ps	656.048	497.357	577.44	530.894	478.865	473.763	529.363	835.061	759.057
ENSMUSG00000044286.6	Olfr221	0	0	0	0	0	0	0	0	0
ENSMUSG00000044287.6	Nrn1l	0	0	5.991	0	7.041	2.011	1.02	5.893	1.92
ENSMUSG00000044288.6	Cnr1	7.555	7.499	10.361	8.52	11.303	48.47	30.101	15.074	28.912
ENSMUSG00000044292.4	Olfr978	0	0	0	0	0	0	0	0	0
ENSMUSG00000044293.5	Olfr794	0	0	0	0	0	0	0	0	0
ENSMUSG00000044294.8	Krt84	3.002	2.996	0.994	5.007	0	0	0	0	1.986
ENSMUSG00000044296.10	Zfp879	0	5.911	0.981	19.707	5.888	4.293	20.608	9.808	5.86
ENSMUSG00000044303.6	Cdkn2a	1289.12	1801.53	1736.55	6711.85	4485.8	3996.29	10240.1	15886.7	9426.98
ENSMUSG00000044306.4	NA	8.246	2.995	4.934	3.034	6.947	3.971	1.005	4.931	2.961
ENSMUSG00000044308.17	Ubr3	1962.63	1864.43	1582.85	1590.33	1839.26	2223.98	1626.2	2004.3	2090.8
ENSMUSG00000044309.8	Apol7c	0	0	0	0	0	0	0	0	0
ENSMUSG00000044312.4	Neurog3	0	0	0	0	0	0	0	0	0
ENSMUSG00000044313.13	Mab21l3	17.131	48.865	37.845	9.774	9.875	8.1	6.33	3.64	1.792
ENSMUSG00000044317.7	Gpr4	1	0	0	1.001	0	0	0	2.983	1.986
ENSMUSG00000044320.14	1700001O22Rik	6.076	2.265	7.443	0	0	3.007	3.034	4.506	12.113
ENSMUSG00000044322.7	Dsc1	0	0	0	0	0	0	0	0	0
ENSMUSG00000044328.13	Trp53i13	524.812	346.341	397.863	501.649	339.368	305.823	554.594	655.482	413.329
ENSMUSG00000044330.8	NA	0	0	0	0	0	0	0	0	0
ENSMUSG00000044337.5	Ackr3	2869.86	2496.28	4256.25	1782.7	2798.01	3768.21	1376.6	3086.13	2462.71
ENSMUSG00000044338.9	Aplnr	0	1.298	32.788	0	1.294	0	1.303	0.647	0
ENSMUSG00000044339.12	Alkbh2	102.263	122.412	99.7	97.543	114.309	103.59	91.012	145.757	101.704
ENSMUSG00000044340.7	Phlpp1	1030.39	818.664	931.212	675.38	799.752	704.106	757.19	766.105	731.893
ENSMUSG00000044345.9	Marveld1	2674.83	1605.72	2076.94	1947.25	1401.04	1626.23	2367.09	2163.03	1664.47
ENSMUSG00000044348.14	Slc25a53	94.994	81.362	86.146	91.219	90.347	73.682	85.541	200.739	123.489
ENSMUSG00000044349.15	Snhg11	130.051	126.808	170.364	113.528	66.057	123.818	166.781	349.487	213.63
ENSMUSG00000044350.14	Lacc1	721.241	488.027	704.252	669.771	374.845	470.859	562.754	496.992	486.706
ENSMUSG00000044352.6	Sowaha	0	0	0	0	0	0	0	0	0
ENSMUSG00000044359.1	P2ry4	0	0	0	0	0	0	0	0	0
ENSMUSG00000044361.16	BC024139	0	0	0	0	0	0	0	0	0
ENSMUSG00000044362.8	Ccdc89	3.009	6.994	10.938	2.005	6.967	14.963	18.059	7.956	8.938
ENSMUSG00000044364.5	Tmem74b	1.025	0	1.959	3.961	2.025	12.17	3.959	0.979	0
ENSMUSG00000044365.15	Cxxc4	0.808	3.15	13.14	2.345	0.722	14.083	0	8.109	8.45
ENSMUSG00000044367.7	Slc16a13	32.645	80.557	32.91	1.555	105.618	22.448	3.891	14.665	13.102
ENSMUSG00000044375.8	Pcare	0	0	0	0	0	0	2.006	0	0
ENSMUSG00000044377.3	NA	0	2.051	0	0	0	0	0	1.03	0
ENSMUSG00000044378.12	Slc15a5	0	0	0	0	0	0	0	0	0
ENSMUSG00000044387.5	NA	0	0	2.987	0	0	0	0	4.966	1
ENSMUSG00000044390.5	Tigd3	29.291	19.122	34.313	15.148	25.514	21.637	27.283	44.073	12.004
ENSMUSG00000044393.15	Dsg2	4.869	0	1.393	4.636	0	0	1.161	1.152	0
ENSMUSG00000044400.1	Sowahd	1.005	0	0	0	0	0	0	0.993	1.983
ENSMUSG00000044405.4	Adig	5.217	0	10.929	0	7.496	1.226	5.319	12.907	0
ENSMUSG00000044408.7	Sptssa	1391.75	1268.01	1079.61	1158.87	1281.61	1073.79	1279.64	1464.43	975.915
ENSMUSG00000044424.4	Gm9493	0	0	0	0	0	0	0	0	0
ENSMUSG00000044429.8	Cryga	0	0	0	0	0	0	0	0	0
ENSMUSG00000044430.11	Klk12	0	0	0	0	0	0	0	0	0
ENSMUSG00000044433.16	Camsap3	7.367	30.692	2.968	1.498	0.878	32.731	6.188	8.68	6.249
ENSMUSG00000044434.5	NA	0	0	0	0	0	0	0	0	0
ENSMUSG00000044441.5	Olfr1442	0.996	0	0	0	0	0	0	0	0
ENSMUSG00000044442.11	N6amt1	606.801	512.859	504.483	548.299	474.506	466.105	446.46	488.696	428.759
ENSMUSG00000044444.6	Pfn3	0	0	0	0	0	0	0	0	0
ENSMUSG00000044447.5	Dock5	1089.46	1265.23	798.146	670.983	1310.38	975.02	516.419	1021.45	907.749
ENSMUSG00000044452.10	Zfp507	581.532	582.793	574.563	913.174	630.026	619.715	981.769	891.81	735.385
ENSMUSG00000044453.5	Ffar1	0	0	0	0	0	0	0	0	0
ENSMUSG00000044454.5	Olfr867	0	0	0	0	0	0	0	0	0
ENSMUSG00000044456.16	Rin3	330.91	236.538	213.812	253.602	293.431	293.855	312.904	442.005	287.429
ENSMUSG00000044457.8	Stk-ps2	0	0	0	0	0	0	0	0	0
ENSMUSG00000044461.6	Shisa2	11.004	5.995	9.95	5.007	12.941	13.97	12.034	0	9.936
ENSMUSG00000044465.19	Fam160a2	803.548	698.792	737.207	544.225	595.647	429.27	466.823	605.445	462.395
ENSMUSG00000044468.14	Tent5c	151.304	76.199	70.09	106.646	61.332	77.107	101.958	124.497	84.564
ENSMUSG00000044469.8	Tnfaip8l1	68.019	25.642	51.049	21.128	49.96	52.078	21.147	62.91	46.865
ENSMUSG00000044471.12	Lncpint	52.327	18.423	56.011	10.893	19.862	24.711	6.964	14.826	21.84
ENSMUSG00000044475.14	Ascc1	457.36	388.17	344.697	446.701	255.611	304.44	464.202	483.152	400.965
ENSMUSG00000044477.12	Zfand3	2800.11	2781.63	2619.78	2797.32	2461.19	2177.07	2621.85	3673.06	2755.77
ENSMUSG00000044485.4	Klk1b11	0	0	0	0	0	0	0	0	0
ENSMUSG00000044487.2	Olfr1112	0	0	0	0	0	0	0	0	0
ENSMUSG00000044496.6	2510039O18Rik	1405.68	1516.89	1411.8	1235.48	1444.55	1258.35	1266.95	1549.01	1133.7
ENSMUSG00000044499.11	Hs3st5	0	0	1.189	0	0	0	0.923	0.915	0
ENSMUSG00000044501.17	Zfp758	140.097	145.936	138.479	154.334	152.293	156.706	148.613	180.977	184.336
ENSMUSG00000044502.16	Bod1	1186.58	1236.81	1167.98	965.522	1311.62	1123.24	1031.26	1303.48	934.259
ENSMUSG00000044505.5	Lingo4	0	0	0	0	1.993	0	2.007	2.989	0.995
ENSMUSG00000044515.5	Gm8385	0	0	0	0	0	0	0	0	0
ENSMUSG00000044518.3	Foxe3	0	0	0	0	0	0	0	0	0
ENSMUSG00000044519.8	Zfp488	25.062	41.424	64.01	24.201	18.049	24.897	19.375	34.248	29.569
ENSMUSG00000044522.8	A730020M07Rik	1.943	27.095	15.684	0	2.249	6.438	0	2.572	0.642
ENSMUSG00000044526.3	Znrf4	0	0	0	0	0	0	0	0	0
ENSMUSG00000044528.5	Tram1l1	99.967	138.908	123.44	72.097	72.691	88.844	67.201	147.368	116.304
ENSMUSG00000044533.15	Rps2	47018.5	49882	45178.4	38646.1	67056.1	60373.9	28501.1	54685.8	40321.2
ENSMUSG00000044534.8	Ackr2	0.893	0	50.398	2.681	5.328	0.89	0	2.663	0.834
ENSMUSG00000044537.8	Olfr779	0	0	0	0	0	0	0	0	0
ENSMUSG00000044538.10	NA	0	0	0	0	0	0	0	0	0
ENSMUSG00000044542.3	Prop1	0	0	0	0	0	0	0	0	0
ENSMUSG00000044544.4	4921513I03Rik	0	0	0	0	0	0	0	0	0.995
ENSMUSG00000044548.11	Dact1	82.579	81.873	45.802	114.05	93.28	43.729	227.091	228.804	68.567
ENSMUSG00000044550.11	Tceal3	74.652	100.105	150.173	77.391	94.683	67.391	99.479	144.494	93.904
ENSMUSG00000044551.13	9930012K11Rik	62.706	26.133	26.225	65.929	43.127	45.323	121.36	158.236	71.338
ENSMUSG00000044556.3	Tex38	0	0	1.992	0	0	0	0	0	1.992
ENSMUSG00000044560.3	Olfr1302	0	0	0	0	0	0	0	0	0
ENSMUSG00000044562.12	Rasip1	21.009	0	4.976	8.013	7.965	2.994	18.055	11.945	12.919
ENSMUSG00000044566.15	Cage1	46.891	63.006	68.651	71.784	44.029	84.738	66.938	102.469	56.387
ENSMUSG00000044573.16	Acp1	2047.98	2012.51	2058.43	1730.57	2365.95	1954.21	1511.88	2224.22	1808.22
ENSMUSG00000044574.5	NA	0	0	0	2.004	0	0	3.01	0.995	0.994
ENSMUSG00000044576.6	Garem2	2.999	21.985	20.905	3.004	23.898	19.965	4.012	22.901	14.911
ENSMUSG00000044581.8	LOC102635990	4.231	0	0	0	10.625	0	0	0	0.821
ENSMUSG00000044583.13	Tlr7	10.38	10.372	0.939	2.586	3.758	46.139	0.863	14.57	4.689
ENSMUSG00000044594.14	Serpinb3a	0	0	0	0	0	0	0	0	0
ENSMUSG00000044595.10	Dnd1	3.205	8.442	9.75	6.221	20.932	7.029	5.525	18.033	8.619
ENSMUSG00000044597.4	Mycs	0	0	0	0	0	0	0	0	0
ENSMUSG00000044600.14	Smim7	2293.89	2221.44	2226.72	1747.91	2162.31	1779.35	1857.67	2215.99	1686.4
ENSMUSG00000044609.6	Gm9294	2.024	0	3.926	0	0	0	0	0	0
ENSMUSG00000044617.8	Zbtb39	306.538	213.869	219.101	279.29	186.241	203.698	268.8	296.867	211.805
ENSMUSG00000044624.7	Gm4922	0	0	0	0	0	0	0	0	0
ENSMUSG00000044626.13	Liph	3.124	5.622	6.223	2.548	33.377	10.872	8.437	10.127	7.866
ENSMUSG00000044627.11	Swi5	4010.13	4206.3	3980.81	3700.64	4274.59	3889.35	3182.74	4713.59	3470.93
ENSMUSG00000044628.4	Rnf208	7.191	3.744	5.921	6.981	1.309	0.933	4.656	3.582	5.311
ENSMUSG00000044629.5	Cnrip1	321.661	257.588	263.801	295.512	194.531	228.536	250.977	476.244	286.204
ENSMUSG00000044633.4	NA	1	0	0.995	0	1.991	0	0	0.995	0
ENSMUSG00000044636.6	Csrnp2	260.813	154.9	152.33	182.216	183.232	183.694	234.696	310.715	209.768
ENSMUSG00000044639.3	NA	0	0	0	0	0	0	0	0	0
ENSMUSG00000044641.7	Pard6b	3.001	1	0.995	0	7.967	0.998	7.023	35.846	2.982
ENSMUSG00000044645.8	NA	480.988	335.314	493.253	276.833	327.453	288.1	206.067	375.166	413.472
ENSMUSG00000044646.15	Zbtb7c	198.034	214.494	229.37	453.702	111.86	173.044	369.199	155.235	203.129
ENSMUSG00000044647.16	Csrnp3	6.463	1.971	1.964	0	0	11.776	0	0.655	8.529
ENSMUSG00000044649.4	Krtap4-2	0	0	0	0	0	0	0	0	0
ENSMUSG00000044664.7	Prss42	0	0	0	0	0	0	0	0	0
ENSMUSG00000044667.12	Plppr4	36.948	19.988	75.687	36.033	26.89	34.947	52.152	24.904	56.679
ENSMUSG00000044674.6	Fzd1	3656.88	1902.76	2283.85	3594.3	1472.24	1468.95	7076.29	4641.59	3126.93
ENSMUSG00000044676.10	Zfp612	55.362	44.316	58.704	68.578	50.502	44.093	49.102	88.486	54.998
ENSMUSG00000044678.11	Ly6k	4.589	0	0	3.636	0	2.685	1.372	0	0
ENSMUSG00000044681.19	Cnpy1	0	0	0	0	0	0	0	0	1.99
ENSMUSG00000044689.5	Gm13749	0	0	0	0	0	0	0	0.997	0
ENSMUSG00000044694.2	NA	6.438	4.601	28.719	1.843	6.419	9.193	11.081	8.254	8.239
ENSMUSG00000044697.5	NA	0	0	0	0	0	0	0	0	0
ENSMUSG00000044700.15	Tmem201	481.57	433.676	598.815	517.009	514.199	653.799	544.145	715.296	511.244
ENSMUSG00000044701.5	Il27	2.009	0	0	1.997	0	0	0.996	0	0
ENSMUSG00000044702.13	Palb2	41.047	30.751	33.682	31.434	87.812	95.852	27.368	43.765	24.945
ENSMUSG00000044703.5	Phf11a	2.014	0	1.985	11.067	3.977	0	6.045	20.855	6.948
ENSMUSG00000044705.3	Olfr670	0	0	0	0	0	0	0	0	0
ENSMUSG00000044707.7	Ccnjl	0	0	4.982	0	0	2.998	0	0.997	1.99
ENSMUSG00000044708.5	Kcnj10	0.999	0	0	0	0	0	0	4.979	1.988
ENSMUSG00000044709.6	Gemin7	802.091	962.215	839.584	770.591	863.594	747.482	711.144	902.891	711.958
ENSMUSG00000044712.15	Slc38a6	579.105	573.225	753.441	534.939	551.448	497.176	428.711	760.839	523.733
ENSMUSG00000044715.7	Gskip	680.053	748.792	760.125	648.592	682.647	640.999	606.008	763.64	523.475
ENSMUSG00000044716.12	Dok7	11.656	7.554	37.676	9.258	1.865	5.868	2.846	0.965	7.706
ENSMUSG00000044719.5	E230025N22Rik	5.896	1.958	2.922	2.233	4.875	4.885	4.914	8.322	2.918
ENSMUSG00000044724.9	Gpr152	0.999	3.996	0.995	0	0	1.996	0	0	0
ENSMUSG00000044726.8	Erich5	0	0	0	0	0	0.98	3.013	1.987	0
ENSMUSG00000044730.17	9930104L06Rik	215.915	338.438	189.818	269.156	336.737	205.195	454.892	422.545	374.553
ENSMUSG00000044734.16	Serpinb1a	617.492	309.952	851.719	1393	655.595	657.109	841.583	1409.4	902.16
ENSMUSG00000044737.6	Klk14	0	0	0	0	0	0	0	0	0
ENSMUSG00000044743.3	Defb10	0	0	0	0	0	0	0	0	0
ENSMUSG00000044748.8	Defb1	0	0	0	0	0	0	0	0.997	0
ENSMUSG00000044749.13	Abca6	3.891	5.841	1.94	3.9	0.97	7.78	8.792	7.762	12.633
ENSMUSG00000044751.5	NA	0.996	0	0	0	0	0	0	0	0
ENSMUSG00000044757.7	NA	0	0	0	0	0	0	1.408	0	0
ENSMUSG00000044763.8	Trmt10c	358.258	360.743	316.442	402.714	601.356	458.086	459.414	615.329	467.057
ENSMUSG00000044768.16	Macir	755.648	629.453	589.62	363.529	621.549	602.978	265.506	577.857	427.4
ENSMUSG00000044770.14	Scml4	11.441	2.55	6.769	7.568	36.645	3.771	2.273	25.789	3.805
ENSMUSG00000044772.2	Sntn	0	0	0	0	0	0	0	0	0
ENSMUSG00000044783.16	A730008H23Rik	3988.61	2942.14	3583.02	2701.28	3625.67	3726.44	2643.43	3899.41	3427.04
ENSMUSG00000044786.6	Zfp36	6136.09	3428.26	3124.12	14329.5	6740.53	8029.19	20229.8	15016.7	9369.06
ENSMUSG00000044787.7	Spata32	0	0	0	2.009	0	0.995	0	0	0
ENSMUSG00000044788.10	Fads6	4.804	3.843	2.979	6.074	2.973	4.516	2.314	9.958	3.059
ENSMUSG00000044791.16	Setd2	1880.44	2070.26	2351.99	1961.05	2122.21	1843.28	1866.79	2562.03	1979.66
ENSMUSG00000044792.7	Isca1	2009.32	1939.45	2071.89	1810.84	1929.08	1881.7	2018.88	2349.6	1659.02
ENSMUSG00000044795.12	Cyb5d1	453.044	407.625	391.055	279.022	280.812	274.112	296.934	354.071	263.364
ENSMUSG00000044798.7	Olfr923	0	0	0	0	0	0	0	0	0
ENSMUSG00000044801.1	Olfr159	0	0	0	0	0	0	0	0	0
ENSMUSG00000044807.13	Zfp354c	483.434	560.748	339.253	636.539	391.919	530.012	915.502	913.506	625.948
ENSMUSG00000044811.13	Cd300c2	20.934	0.997	0	3.01	0	0	1.002	0	0
ENSMUSG00000044813.15	Shb	401.808	416.478	435.147	205.544	441.395	413.027	192.907	331.777	388.767
ENSMUSG00000044814.6	Olfr543	0	0	0	0	0	0	0	0	0
ENSMUSG00000044816.10	D630023F18Rik	0	0	0	1.41	0	0	3.47	3.244	0
ENSMUSG00000044819.5	Oxgr1	0	0	0	0	0	1.998	0	0	0
ENSMUSG00000044820.6	AY074887	0	0	0	0	0	0.999	0	0	0
ENSMUSG00000044824.8	Olfr545	0	0	0	0	0	0	0	0	0
ENSMUSG00000044827.10	Tlr1	11.089	31.109	24.478	27.609	10.111	9.256	16.917	38.564	19.793
ENSMUSG00000044835.15	Ankrd45	2.865	2.864	9.343	14.712	19.233	19.239	5.749	3.994	20.096
ENSMUSG00000044847.13	Lsm11	222.391	321.498	311.792	57.411	357.241	266.066	109.754	229.435	148.874
ENSMUSG00000044854.7	1700056E22Rik	13	16.167	22.001	13.97	32.402	20.37	10.515	20.839	25.185
ENSMUSG00000044857.8	Lemd2	1480.86	1585.56	1703.83	1254.24	1706.19	1446.31	1546.22	1565.1	1238.93
ENSMUSG00000044860.9	Gm1123	3.018	2.998	0	0	0.995	3.988	0	5.961	2.977
ENSMUSG00000044863.7	Defb36	0	0	0	0	0	0	0	0	0
ENSMUSG00000044864.16	Ankrd50	2189.93	2569.8	2855.42	2097.05	2598.41	2048.35	2301.61	2576.91	2127.83
ENSMUSG00000044867.5	NA	0	0	0	0	0	0	0	0	0
ENSMUSG00000044876.15	Zfp444	209.02	237.635	233.068	379.75	248.326	319.061	320.189	421.086	223.878
ENSMUSG00000044881.7	Coa4	38.08	70.069	68.405	59.033	77.239	59.071	53.215	62.497	66.309
ENSMUSG00000044894.14	Uqcrq	1659.49	1936.89	1716.64	1596.94	1637.95	1996.35	1241.19	2185.49	1550.31
ENSMUSG00000044897.3	Olfr821	0	0	0	0	0	0	0	0	0
ENSMUSG00000044899.3	Olfr649	0	0	0	0	0	0	0	0	0
ENSMUSG00000044903.15	Psg22	0	0.999	0	0	0	0	0	0	0
ENSMUSG00000044906.6	4930503L19Rik	1046.32	1170.59	969.636	783.687	1126.72	1180.07	713.239	962.265	800.423
ENSMUSG00000044912.10	Syt16	0	1.072	0	1.074	1.068	0	0	2.455	0
ENSMUSG00000044916.10	1700029I15Rik	13.793	9.991	23.437	27.782	7.232	11.77	36.151	22.533	9.91
ENSMUSG00000044921.5	Rassf9	0	0	0	0	0	0	0	2.991	0
ENSMUSG00000044923.4	Olfr1030	0	0	0	0	0	0	0	0	0
ENSMUSG00000044927.6	H1f10	610.279	335.642	464.334	353.602	604.637	467.197	374.392	439.5	356.898
ENSMUSG00000044933.3	Sstr3	0	1.661	0.827	93.042	0.828	1.659	1.667	0	0.826
ENSMUSG00000044934.13	Zfp367	931.146	671.302	993.144	378.531	694.952	612.125	352.294	514.422	289.954
ENSMUSG00000044937.15	Ttc41	40.406	33.576	32.45	33.112	10.926	25.873	44.226	47.527	21.816
ENSMUSG00000044938.8	Klhl31	0	0	0.997	0	0	0	0	0	0
ENSMUSG00000044948.17	Cfap43	1.264	0	1.794	7.85	6.672	10.71	9.234	1.346	16.917
ENSMUSG00000044949.4	Ubtd2	303.696	286.63	265.571	262.691	310.123	241.877	451.801	551.917	361.494
ENSMUSG00000044950.7	Pwwp2a	189.206	197.883	172.647	286.48	202.409	232.578	341.729	350.465	322.86
ENSMUSG00000044951.15	Mylk4	1.776	0.888	0	0.89	0	0	3.566	0	6.937
ENSMUSG00000044952.5	Kctd21	22.017	23.983	26.867	55.099	38.829	24.95	94.291	116.448	57.636
ENSMUSG00000044957.3	Pp2d1	0	0	2.986	1.003	0.996	0.998	0	0	0
ENSMUSG00000044966.4	Fbxo48	44.041	20.062	19.73	6.855	40.977	50.259	9.496	34.06	20.643
ENSMUSG00000044968.16	Napepld	167.13	133.165	140.819	156.098	186.967	160.2	178.548	244.729	173.803
ENSMUSG00000044976.17	Wdr72	3.658	16.407	9.117	0	4.559	2.742	0	0	0
ENSMUSG00000044982.7	Sft2d3	155.241	134.901	102.477	136.269	110.506	95.911	134.419	149.284	113.27
ENSMUSG00000044985.6	Olfr124	0	0	0	0	0	0	0	0	0
ENSMUSG00000044986.10	Tst	150.011	99.705	142.547	100.656	125.326	117.724	72.994	92.202	78.483
ENSMUSG00000044988.7	Ucn3	0	0	0	0	0	0	0	0	0
ENSMUSG00000044991.10	Shld1	26.763	52.695	44.426	68.642	29.688	75.175	72.374	82.211	54.554
ENSMUSG00000044994.10	Olfr1426	0	0	0	0	0	0	0	0	0
ENSMUSG00000044997.3	E130304I02Rik	0	1.269	1.24	0	0	0	0.508	2.474	1.244
ENSMUSG00000045004.3	Spata21	0	2.998	0	0	0	0	0	0	0
ENSMUSG00000045005.9	Fzd5	1128.81	880.551	891.669	1396.06	900.214	770.171	1860.74	1979.51	2004.93
ENSMUSG00000045007.9	Tubg2	107.947	55.157	99.648	117.383	61.82	70.1	153.016	131.822	122.961
ENSMUSG00000045008.2	9030612E09Rik	8.031	6.994	12.922	9.027	1.99	13.962	13.043	13.917	3.971
ENSMUSG00000045009.9	Prrt3	7.241	4.139	9.914	5.186	7.217	4.134	11.99	17.523	16.898
ENSMUSG00000045010.14	Gm4779	12.263	6.108	0	18.397	0	0	20.263	0	0
ENSMUSG00000045013.7	Olfr711	0	0	0	0	0	0	0	0	0
ENSMUSG00000045019.4	Acer1	0	0	0.995	1.003	0	0.998	0	0	1.988
ENSMUSG00000045022.6	H2bl1	0	0	0	0	0	0	0	0	0
ENSMUSG00000045027.7	Prss22	4.031	11.989	10.92	4.019	23.874	7.972	0	6.949	12.894
ENSMUSG00000045030.8	Olfr1443	0	0	0	0	0	0	0	0	0
ENSMUSG00000045031.18	Cetn4	159.019	166.416	230.998	123.669	126.658	145.173	168.815	179.032	101.106
ENSMUSG00000045034.12	Ankrd34b	0	0	0.996	0	0.997	0	0	0	0
ENSMUSG00000045036.15	Tmem232	0	0	0	0	0	0.999	0	0	0
ENSMUSG00000045038.14	Prkce	374.846	334.592	389.839	424.591	295.844	253.956	447.358	549.97	414.926
ENSMUSG00000045039.9	Megf8	4578.6	3504.7	4423.78	3137.87	2257.67	2560.51	3779.95	3403.48	2582.25
ENSMUSG00000045045.7	Lrfn4	978.384	772.646	790.859	857.798	957.249	907.883	970.408	1222.57	921.8
ENSMUSG00000045048.7	NA	0	0	0	0	0	0	20.733	0	0
ENSMUSG00000045052.3	Prlhr	0	0	0	0	0	0	0	0	0
ENSMUSG00000045053.2	Kcng3	0	0	0	0	2.99	0	0	0.997	0
ENSMUSG00000045055.5	Rpsa-ps2	0	0	0	1.061	4.343	4.741	0	1.102	1.05
ENSMUSG00000045062.4	Pcdhb7	9.001	13.99	19.907	15.023	1.991	7.985	23.07	44.801	19.879
ENSMUSG00000045064.4	Zc2hc1c	35.972	15.99	16.926	3.003	17.925	17.97	32.095	14.939	11.93
ENSMUSG00000045065.7	NA	0	0	0	0	0	0	0	0	0
ENSMUSG00000045071.14	E130308A19Rik	125.231	136.455	112.932	120.62	116.056	68.938	94.486	200.047	102.316
ENSMUSG00000045075.3	NA	8.004	1.999	3.979	2.005	3.982	0.998	11.038	14.923	3.974
ENSMUSG00000045078.12	Rnf216	1281.48	1064.56	1285.4	1395.46	936.21	981.497	1386.68	1582.43	1247.75
ENSMUSG00000045083.14	Lingo2	0	55.136	2.454	0	4.093	1.605	0	9.629	2.451
ENSMUSG00000045087.8	S1pr5	0	0	0	0	0	0.999	0	0	0
ENSMUSG00000045091.4	Aqp12	0	0	0	0	0	0	0	0	0
ENSMUSG00000045092.8	S1pr1	355.232	274.806	586.128	601.049	525.694	421	628.932	831.104	538.617
ENSMUSG00000045094.8	Arhgef37	34.708	51.714	9.492	10.599	25.088	7.85	1.746	28.613	7.793
ENSMUSG00000045095.16	Magi1	778.273	603.686	454.033	637.935	526.245	569.286	588.164	619.688	585.023
ENSMUSG00000045098.19	Kmt5b	1096.53	964.344	944.297	1201.83	808.535	831.25	1571.64	1763.17	1420.55
ENSMUSG00000045100.11	Slc25a26	138.884	127.551	129.928	140.437	116.969	175.382	128.867	183.352	144.008
ENSMUSG00000045102.12	Poln	4.798	25.345	44.598	12.236	8.861	43.479	13.541	31.193	9.581
ENSMUSG00000045103.17	Dmd	312.554	756.818	372.66	263.134	430.894	400.354	233.465	382.446	232.932
ENSMUSG00000045104.9	NA	0	0	1.339	0	0.997	0	1.009	0	0.994
ENSMUSG00000045106.12	Ccdc73	5.896	6.462	15.442	4.542	8.527	4.16	10.868	17.494	15.537
ENSMUSG00000045107.5	Saysd1	186.154	215.07	206.276	194.072	140.876	176.269	188.388	222.901	131.793
ENSMUSG00000045109.6	Krtap4-7	0	0	0	0	0	0	0	0	0
ENSMUSG00000045111.5	Taar6	0	0	0	0	0	0	0	0	0
ENSMUSG00000045114.10	Prrt2	8.811	12.901	14.118	36.9	0	29.381	77.482	25.382	30.316
ENSMUSG00000045126.2	Olfr1445	0	0	0	0	0	0	0	0	0
ENSMUSG00000045128.9	Rpl18a	12199	13508.1	11930.7	17180.7	14732.1	12455	15155.8	23133	16376.4
ENSMUSG00000045132.3	Olfr620	0.999	0	0	0	0	0	0	0	0.992
ENSMUSG00000045136.6	Tubb2b	390.786	716.327	241.221	280.107	743.226	359.337	487.758	930.807	419.756
ENSMUSG00000045140.8	Pigw	135.759	139.722	116.438	91.247	174.582	128.363	61.14	95.93	97.522
ENSMUSG00000045148.5	Olfr1255	0	0	0	0	0	0	0	0	0
ENSMUSG00000045150.5	Olfr1161	0	0	0	0	0	0	0	0	0
ENSMUSG00000045160.14	Bola3	544.182	657.942	761.825	467.104	714.983	642.442	362.73	661.598	452.241
ENSMUSG00000045165.6	AI467606	4.014	12.989	5.965	3.009	1.99	3.989	1.003	3.977	0.993
ENSMUSG00000045174.10	Amer3	0	0	1.993	0	0	0	0	0	0
ENSMUSG00000045176.3	Borcs6	421.597	340.712	374.731	433.273	361.201	344.069	447.486	473.184	314.682
ENSMUSG00000045178.10	NA	0	0	0	0	0	0	0	0	0
ENSMUSG00000045179.9	Sox3	0.996	0	0	0	0	0	0	0	0
ENSMUSG00000045180.13	Shroom2	8.756	37.48	7.428	8.757	11.526	11.002	1.238	18.991	2.181
ENSMUSG00000045193.13	Cirbp	1072.69	758.694	1081.12	1072.18	689.179	623.403	1131.87	1215.17	895.639
ENSMUSG00000045201.6	Lrrc3b	0	3.285	0	0	0	0	0.917	0	0
ENSMUSG00000045202.6	Olfr123	0	0	0	0	0	0	0	0	0
ENSMUSG00000045204.4	Olfr835	0	0	0	0	0	0	0	0	0
ENSMUSG00000045205.16	Dpy19l4	1168.7	1155.11	1121.92	949.179	974.286	1102.86	1086.9	1224.04	959.097
ENSMUSG00000045210.8	Vcpip1	1408.93	1233.31	1317	1626.5	1116.58	1163.5	1553.4	1667.19	1364.65
ENSMUSG00000045211.5	Nudt18	247.482	320.84	278.866	256.295	180.508	162.517	225.353	289.153	197.784
ENSMUSG00000045215.16	Asxl3	2.992	3.998	2.989	2.001	0.996	0	4.011	0.997	3.979
ENSMUSG00000045216.7	Hs6st1	524.621	519.827	475.413	441.388	501.353	511.586	536.283	775.011	505.169
ENSMUSG00000045217.5	Ppp1r2-ps9	0	0	0	0	0	0	0	0	0
ENSMUSG00000045225.4	Olfr1152	3.021	2.998	1.992	4.003	11.875	19.098	8.125	7.048	10.67
ENSMUSG00000045231.5	BC106179	1.289	0	10.243	1.815	11.578	1.593	0	2.561	1.586
ENSMUSG00000045232.4	Rln3	0	4.997	0	0	0	0	0	0	0
ENSMUSG00000045236.5	Krtap5-4	0	0	0	0	0	0	0	0	0
ENSMUSG00000045237.5	Eola1	409.344	622.286	440.227	379.2	365.868	405.264	424.64	513.531	408.23
ENSMUSG00000045238.9	NA	0	0	3.923	0	0	0	0	0.554	0
ENSMUSG00000045246.11	Kcng4	0	0	0	0	0	0	0	0	0
ENSMUSG00000045248.6	Med26	347.253	338.759	319.426	291.518	315.612	308.384	322.994	406.097	383.582
ENSMUSG00000045251.13	Zfp688	112.858	158.531	148.789	136.08	65.387	76.644	184.755	146.633	132.76
ENSMUSG00000045252.11	Zfp574	287.9	253.473	249.37	317.492	263.17	309.588	455.896	541.265	375.392
ENSMUSG00000045257.10	Morn2	107.863	80.088	96.674	73.216	81.09	75.681	100.681	133.687	89.985
ENSMUSG00000045259.4	Klhdc9	26.144	11.989	44.701	17.064	10.944	9.969	21.073	15.894	23.816
ENSMUSG00000045267.3	Tas2r119	0	0	0	0	0	0	0	0	0
ENSMUSG00000045268.13	Zfp691	106.385	33.929	23.087	46.085	28.685	38.084	101.738	74.883	33.738
ENSMUSG00000045273.8	Cenph	291.928	277.262	279.713	90.33	415.535	337.387	69.24	171.798	160.777
ENSMUSG00000045275.16	Lca5l	31.983	14.713	16.462	26.679	32.047	18.572	23.96	25.625	34.575
ENSMUSG00000045281.5	Gpr20	0	3.998	0	0	0	0	0	0	0
ENSMUSG00000045282.7	Tmem86b	17.282	13.577	17.444	18.683	17.059	19.499	7.074	13.986	23.037
ENSMUSG00000045284.9	Dcaf12l1	12.014	38.015	62.503	1.997	3.987	24.981	0	0	11.94
ENSMUSG00000045287.6	Rtn4rl1	322.01	379.741	305.573	255.381	409.083	298.452	250.758	533.337	354.837
ENSMUSG00000045288.10	Ush1g	0	0	0	0	0	4.995	0	0	0
ENSMUSG00000045291.8	E330021D16Rik	5.02	12.989	7.951	8.025	0.995	1.994	7.023	2.982	1.986
ENSMUSG00000045294.11	Insig1	2602.2	1749.28	1620.98	2325.18	1730.77	1628.01	2068.73	2917.59	2139.04
ENSMUSG00000045302.13	Preb	1534.15	1445.8	1488.18	1208.58	1631.07	1473.8	1311	1901.35	1473.51
ENSMUSG00000045306.3	Olfr734	0	0.999	0	1.002	0	0	0	0.995	0
ENSMUSG00000045312.12	Lhfpl2	1853.8	1214.57	2747.6	1262.83	1165.1	1354.26	1293.79	1672.53	1258.97
ENSMUSG00000045314.5	Sowahb	1	0	4.977	0	0.996	0	0	4.978	0
ENSMUSG00000045316.5	Fahd1	153.948	177.831	141.023	184.737	181.062	172.439	162.571	208.559	142.869
ENSMUSG00000045318.6	Adra2c	0	0	0.996	0	0	0.999	0	0	0
ENSMUSG00000045319.13	Proser2	35.964	6.623	19.636	31.006	18.514	22.405	22.397	22.921	8.332
ENSMUSG00000045322.10	Tlr9	0	0	0.997	0	0	0	0	1.994	0.995
ENSMUSG00000045326.13	Fndc7	1.037	2.07	1.031	2.075	4.943	1.933	5.195	5.154	1.029
ENSMUSG00000045327.7	6330549D23Rik	3.595	2.076	11.368	3.122	11.374	10.365	4.167	6.265	0
ENSMUSG00000045328.11	Cenpe	1842.63	1476.29	1464.14	667.132	2313.68	1848.57	287.443	783.31	799.189
ENSMUSG00000045330.8	Magec2	0	4.997	0	0	0	0	0	0	0
ENSMUSG00000045331.3	2310079G19Rik	0	0	0	0	0	0	0	0	0
ENSMUSG00000045333.15	Zfp423	77.693	71.582	133.44	45.547	54.337	41.545	74.673	69.213	60.629
ENSMUSG00000045336.5	Hsfy2	0	0	0	0	0	0	0	0	0
ENSMUSG00000045337.4	Defb11	0	0	0	0	0	0	0	0	0
ENSMUSG00000045339.7	NA	0	1.003	0	0	0.998	0	0	0.994	3.975
ENSMUSG00000045340.4	Vmn1r70	0	0	0	0	0	0	0	0	0
ENSMUSG00000045341.2	Olfr167	0	0	0	0	0	0	0	0	0
ENSMUSG00000045345.6	NA	11.02	5.996	9.947	8.016	6.969	14.968	4.013	10.944	13.902
ENSMUSG00000045348.16	Nyap1	175.426	211.623	207.94	215.354	282.9	211.113	244.537	281.438	229.423
ENSMUSG00000045349.15	Sh2d5	18.93	8.007	12.959	0	14.88	8.997	8.036	15.953	5.973
ENSMUSG00000045350.15	Fam186a	2.598	31.996	2.594	4.342	1.729	0	4.352	0.865	6.906
ENSMUSG00000045362.8	Tnfrsf26	2.005	12.016	5.983	6.023	7.855	9.001	0	2.992	3.983
ENSMUSG00000045364.2	Ifne	0	0	0	0	0	0	0	0	0
ENSMUSG00000045374.18	Wdr81	726.326	868.587	1064.79	877.85	791.57	728.049	949.063	1449.43	968.338
ENSMUSG00000045377.5	Tmem88	30.161	21.98	28.809	10.037	38.803	41.872	10.035	10.928	8.931
ENSMUSG00000045378.5	Pxt1	1.012	0	0	0	0.993	0	0	1.98	3.959
ENSMUSG00000045381.6	Olfr433	0	0	0	0	0	0	0	0	0.995
ENSMUSG00000045382.6	Cxcr4	32.715	13.303	7.94	2.671	4.417	0.885	4.453	6.373	2.644
ENSMUSG00000045391.4	NA	0	3.973	0	1.021	0	1.967	3.012	0	0
ENSMUSG00000045392.8	Olfr1033	0	4.025	2.454	0	1.271	1.239	0	0	0
ENSMUSG00000045394.9	Epcam	0.897	0	2.663	3.584	4.144	2.672	0.896	0.888	0.887
ENSMUSG00000045395.4	Olfr1499	0	0	0	0	0	0	0	0	0
ENSMUSG00000045404.16	Kcnk13	16.919	1	0.996	1.002	6.974	0	0	2.988	0
ENSMUSG00000045409.16	Trim39	685.951	492.414	808.24	429.904	476.589	514.142	454.964	599.845	473.406
ENSMUSG00000045410.18	Akr1e1	755.92	755.898	838.38	391.718	637.515	652.138	511.732	719.34	579.412
ENSMUSG00000045411.16	2410002F23Rik	1294.17	1345.49	1308.31	1292.96	1608.13	1358.44	1090.95	1227.24	1159.79
ENSMUSG00000045414.7	Dipk2a	723.721	609.596	547.527	869.149	546.741	544.053	1148.43	810.539	745.547
ENSMUSG00000045417.2	Vmn1r230	0	0	0	0	0	0	0	0	0
ENSMUSG00000045421.2	Olfr1390	0	0	0	0	0	0	0	0	0
ENSMUSG00000045427.13	Hnrnph2	3207.93	2714.39	2963.02	3326.99	2753.08	2631.49	2786.48	3805.63	3025.75
ENSMUSG00000045435.9	Tmem60	242.903	287.678	224.178	275.401	287.827	295.774	254.567	309.502	175.038
ENSMUSG00000045438.12	Cox19	437.443	554.301	503.574	425.627	443.564	483.71	415.239	590.846	444.467
ENSMUSG00000045440.4	Insm2	0	0	0	0	0	0	0	0	0
ENSMUSG00000045441.5	Gprin3	293.387	160.906	118.54	557.343	155.381	286.616	659.882	377.653	374.953
ENSMUSG00000045455.8	NA	155.801	184.219	141.441	77.089	218.189	157.877	34.172	96.337	73.118
ENSMUSG00000045463.15	Slco6b1	0	0	0	0	0	0	0	0	0
ENSMUSG00000045464.5	NA	116.355	94.923	79.54	123.336	96.543	104.735	115.376	152.14	119.167
ENSMUSG00000045466.18	Zfp956	98.67	89.122	78.034	95.801	109.081	119.623	114.095	178.484	115.287
ENSMUSG00000045467.13	Ttll13	8.159	4.395	40.923	7.891	3.875	1.691	12.135	17.85	10.184
ENSMUSG00000045471.4	Hcrt	0	0	0	0	0	0	0	0	0
ENSMUSG00000045474.7	Olfr1368	0	0	0	0	0	0	0	0	0
ENSMUSG00000045475.5	Lce3c	0	0	2.965	2.044	2.989	0.996	0	1.974	0
ENSMUSG00000045479.7	Olfr459	0	0	0	0	0	0	0	0	0
ENSMUSG00000045482.16	Trrap	1834.51	1810.09	2035.69	1480.79	2164.07	1862.96	1824.34	2995.16	2202.89
ENSMUSG00000045493.4	Bhlhe23	0	0	0	0	0	0	0	0	0
ENSMUSG00000045498.1	Pcdhb3	15.995	18.985	17.916	7.009	6.97	0	13.038	4.978	4.97
ENSMUSG00000045502.6	Hcar2	2.008	4.998	0.995	0	2.987	8.981	0	7.958	2.98
ENSMUSG00000045503.16	Sys1	519.283	726.35	560.075	510.18	570.234	479.12	484.366	714.733	468.353
ENSMUSG00000045506.3	NA	2.099	10.966	3.913	1.021	12.855	3.951	1.007	21.491	11.767
ENSMUSG00000045508.4	Olfr1367	0	0	0	0	0	0	0	0	0
ENSMUSG00000045509.7	Gpr150	3.005	0	2.98	2.003	0	0	0	0	0.992
ENSMUSG00000045514.5	Olfr460	0	2.998	0	0	0	0	0	0	0
ENSMUSG00000045515.3	Pou3f3	0	0	0	0	0	0.999	0	3.987	0
ENSMUSG00000045518.8	Onecut3	0.998	0	0.995	0	0	0	0	0	0
ENSMUSG00000045519.15	Zfp560	166.464	232.506	197.548	219.995	200.106	200.766	165.568	276.43	134.884
ENSMUSG00000045521.7	Tssk2	0	0	0	0	0	0	0	0	0
ENSMUSG00000045528.1	Olfr891	0	0	0	0	0	0	0	0	0
ENSMUSG00000045532.5	C1ql1	10.062	0.999	18.869	9.036	21.887	25.923	22.077	18.87	7.937
ENSMUSG00000045534.4	Kcna5	0	0	0	0	0	0	0	0	0
ENSMUSG00000045538.6	Ddx28	210.487	263.794	200.893	255.619	319.522	256.394	154.495	261.599	214.547
ENSMUSG00000045539.3	Sprr3	1.005	0	0	0	0	0	0	2.965	0
ENSMUSG00000045540.5	Olfr600	5	6.32	9.954	27.95	14.936	10.992	22.621	21.903	12.921
ENSMUSG00000045545.8	Krt14	10.058	0	32.583	0	0	0	0	0	0
ENSMUSG00000045551.7	Fpr1	2.008	0	4.946	0	0	0	0	0	0
ENSMUSG00000045555.3	Mettl24	155.304	52.951	103.301	159.609	93.521	70.777	151.527	88.405	66.482
ENSMUSG00000045559.6	Olfr827	0	0	0	0	0	0	0	0	0
ENSMUSG00000045566.1	Sprr4	0	0	0	0	0	0	0	0	0
ENSMUSG00000045569.7	Mc2r	0	0	0	0	0	0	0	0	0
ENSMUSG00000045573.9	Penk	848.901	244.501	512.106	20824.7	656.466	390.333	88379.6	14515.9	14572.5
ENSMUSG00000045575.2	Vmn1r233	6.991	8.994	3.899	2.002	10.963	0	2.795	13.275	5.965
ENSMUSG00000045576.16	St7l	597.781	555.833	681.627	361.622	425.81	577.086	557.571	629.112	408.232
ENSMUSG00000045581.7	Olfr710	0	0	0	0	0	0	0	0	0
ENSMUSG00000045584.4	Olfr610	0	0	0	0	0	0	0	0	0
ENSMUSG00000045587.9	Lypd10	0	0	0	0	0	0	0	0	0
ENSMUSG00000045589.7	Frrs1l	0	20.476	2.556	1.728	1.704	5.98	1.716	2.557	5.161
ENSMUSG00000045591.6	Olig3	0	0	0	0	0	0	0	0	0
ENSMUSG00000045594.10	Glb1	1861.52	1758.12	1960.13	2244.95	1419.75	1358.06	2235.68	3073.48	2214.68
ENSMUSG00000045598.10	Zfp553	143.832	191.122	120.28	216.847	203.509	180.116	354.332	324.671	280.11
ENSMUSG00000045608.7	Dbx2	0	0.999	0	0	0	0	0	0	0
ENSMUSG00000045609.6	NA	0	0	0	0	0	0	0	0	0
ENSMUSG00000045613.9	Chrm2	0.999	1.999	0	0	19.919	0.999	0	0.996	6.961
ENSMUSG00000045620.7	Odf3l1	3.723	1.071	6.377	10.2	2.132	1.067	7.408	7.322	7.435
ENSMUSG00000045624.15	Esf1	871.322	934.56	834.739	1132.99	1002.1	843.243	1064.66	1185.08	1037.97
ENSMUSG00000045625.5	Pigz	0.996	0	0	0	0	0	0	0	0
ENSMUSG00000045629.8	Sh3tc2	27.565	19.543	4.512	18.005	1.128	7.182	23.449	19.213	7.885
ENSMUSG00000045631.10	Tmprss12	0	0	0	0	0	0	0	0	2.985
ENSMUSG00000045636.16	Mtus1	340.647	373.639	212.062	407.409	233.094	293.475	513.044	508.243	352.501
ENSMUSG00000045639.14	Zfp629	171.633	122.352	153.03	185.769	114.27	342.553	335.752	343.193	209.986
ENSMUSG00000045648.15	Vwc2l	0	0	0	0	0	0	0	0	0
ENSMUSG00000045655.9	Fam216b	0	0	0	0	0	0	0	0	0
ENSMUSG00000045657.3	Pcdhb10	2.002	0.999	0.995	6.01	4.977	0	9.027	5.97	1.987
ENSMUSG00000045658.16	Pid1	808.621	527.92	664.372	562.152	135.065	267.841	860.721	463.277	400.723
ENSMUSG00000045659.18	Plekha7	37.649	73.951	39.035	14.286	12.103	88.458	8.989	15.173	7.765
ENSMUSG00000045662.17	Henmt1	0	0	4.854	4.59	0.919	7.101	0	0	0.898
ENSMUSG00000045664.5	Cdc42ep2	395.064	379.072	447.887	286.132	417.199	418.219	384.165	732.432	467.131
ENSMUSG00000045665.5	Mfsd5	1430.2	1515.68	1574.16	1262.09	1528.11	1554.41	1120.15	1732.32	1258.72
ENSMUSG00000045667.14	Smtnl2	1.426	1.107	0	8.943	0	5.403	2.324	5.388	11.707
ENSMUSG00000045671.17	Spred2	814.835	766.182	983	711.919	919.88	830.467	589.197	825.303	755.929
ENSMUSG00000045672.15	Col27a1	229.313	153.962	159.225	680.781	141.112	139.473	2297.92	1125.54	848.067
ENSMUSG00000045678.8	Olfr1489	0	7.997	7.971	6.024	0	3.996	4.012	2.991	1.99
ENSMUSG00000045679.14	Pqlc3	1480.66	1371.66	1435.23	601.512	655.417	614.007	683.432	492.67	380.13
ENSMUSG00000045680.8	Tcf21	0	0	0	0	0	0	0	0	0
ENSMUSG00000045684.10	Lcn6	0	0	0	0	0	0	0	0	0
ENSMUSG00000045689.3	Pcdhb4	15.996	7.994	14.93	20.027	0	1.996	17.05	22.899	17.891
ENSMUSG00000045690.8	Wdr89	103.163	111.541	84.771	87.891	127.113	143.239	70.613	106.954	73.234
ENSMUSG00000045691.14	Thtpa	338.341	393.37	354.149	500.578	300.665	363.251	495.382	513.651	356.371
ENSMUSG00000045693.8	Nlrp4e	0	0	0	0	0	0	0	0	0
ENSMUSG00000045694.4	Gm4997	0	0	0	0	0	0	0	0	0
ENSMUSG00000045699.4	Gm21411	0	0	0	0	0	0	0	0	0
ENSMUSG00000045708.4	Olfr447	0	0	0	0	0	0	0	0	0
ENSMUSG00000045709.11	NA	1.158	0	0	2.649	0.872	0	0	0	1.125
ENSMUSG00000045725.5	Prr15	0	0	1.991	0	0.997	0	0	0	3.979
ENSMUSG00000045730.4	Adrb2	100.269	110.912	73.584	51.132	71.665	83.795	29.094	38.786	34.761
ENSMUSG00000045731.6	Pnoc	0	0	0	0	0	0.999	0	0	0
ENSMUSG00000045733.7	Sprn	5.47	12.753	4.536	16.434	6.353	31.124	18.286	12.704	3.624
ENSMUSG00000045744.10	Bricd5	0	0	2.638	2.68	2.647	0	1.497	0	0
ENSMUSG00000045746.3	NA	0	0	2.988	0	0	0	1.004	1.992	0
ENSMUSG00000045751.16	Mms22l	418.188	347.888	364.725	140.463	518.379	355.269	184.861	248.648	229.459
ENSMUSG00000045752.13	Tssc4	732.029	799.667	757.529	501.327	642.554	617.972	515.551	588.658	383.977
ENSMUSG00000045757.6	Zfp764	44.768	40.114	55.018	84.103	57.105	56.838	115.285	109.455	69.28
ENSMUSG00000045761.16	Togaram2	0	1.952	2.015	0	0	0	1.016	0	0
ENSMUSG00000045763.8	Basp1	1338.03	4475.29	1782.02	663.536	4095.39	2794.26	740.695	3812.24	2108.51
ENSMUSG00000045767.9	B230219D22Rik	2953.59	2710.59	2600	2239.47	2327.99	2245.39	1892.62	2349.66	1840.94
ENSMUSG00000045775.15	Slc16a5	0	0	7.973	0	0	0	0	0	0
ENSMUSG00000045776.3	Lrtm1	0.951	0	0	0	0	0	2.442	0	0
ENSMUSG00000045777.14	Ifitm10	108.109	214.532	149.411	70.659	124.165	100.705	52.723	120.718	93.75
ENSMUSG00000045780.3	Olfr624	138.809	129.278	150.759	112.724	191.367	139.275	134.156	203.294	149.145
ENSMUSG00000045790.10	Ccdc149	150.046	158.89	164.216	98.157	81.646	109.791	76.232	84.615	73.546
ENSMUSG00000045792.2	Olfr578	0	0	0	0	0	0	0	0	0
ENSMUSG00000045794.3	Lkaaear1	0	0	0	0	0	0	0	0	0
ENSMUSG00000045795.10	Whamm	254.99	294.015	256.364	309.195	215.641	246.974	220.995	379.907	279.932
ENSMUSG00000045797.1	4930402K13Rik	0	0	0	0	0	0	0	0	0
ENSMUSG00000045799.6	NA	0	0	0	0	0	0	0	0	0
ENSMUSG00000045802.13	Hsf3	0	0	2.423	1.152	0	3.422	2.012	0	4.259
ENSMUSG00000045812.5	Olfr984	0	1	2.066	0	0	0	0	0	0
ENSMUSG00000045813.7	NA	8.008	15.992	2.986	0	4.979	1.996	2.007	3.982	0.994
ENSMUSG00000045815.4	NA	0	0	0	0	0	0	0	0	0
ENSMUSG00000045817.8	Zfp36l2	11238.2	8976.75	10360	7978.09	8920.16	8051.09	7823.63	11743.1	9456.93
ENSMUSG00000045822.4	Zswim3	45.056	41.969	24.873	62.123	59.75	79.831	112.35	89.559	59.615
ENSMUSG00000045824.6	Olfr574	0	0	0	0	0	0	0	0	0
ENSMUSG00000045826.9	Ptprcap	5.811	3.001	3.403	14.457	8.027	0	7.569	3.394	0
ENSMUSG00000045827.10	Serpinb9	599.097	539.011	505.406	552.72	527.55	450.863	661.974	732.415	485.212
ENSMUSG00000045835.5	Hdgfl1	0	0	0	0	0	0	0	0	0
ENSMUSG00000045838.8	Ccdc9b	670.01	753.23	780.163	505.035	440.31	574.031	365.939	504.345	499.575
ENSMUSG00000045842.9	NA	0	0	0	0	0	0	0	0	0
ENSMUSG00000045854.4	Lyrm2	243.271	343.565	338.648	341.088	269.81	218.103	242.548	377.423	246.367
ENSMUSG00000045867.10	Cradd	117.644	65.636	149.391	157.858	115.693	143.523	126.926	135.847	106.508
ENSMUSG00000045868.12	Gvin1	39.421	28.863	93.279	65.519	14.482	62.926	7.022	322.5	117.631
ENSMUSG00000045871.5	Slitrk6	31.98	20.986	54.757	67.082	9.958	37.936	122.364	17.925	71.577
ENSMUSG00000045875.13	Adra1a	0	0	3.987	0	0	0	0	0	0
ENSMUSG00000045876.4	Pcdhb8	4.75	15.027	20.658	41.734	0.788	1.58	9.527	23.001	7.08
ENSMUSG00000045877.2	NA	0	0	0	0	0	0	0	0	0
ENSMUSG00000045883.5	Olfr1461	0	0	0	0	0	0	0	0	0
ENSMUSG00000045886.7	Gm9803	107.237	105.052	218.471	255.053	130.399	171.705	135.5	131.467	96.082
ENSMUSG00000045896.14	Paip2b	972.233	1087.98	1006.03	1007.2	1152.63	993.286	1187.68	1509.23	1022.7
ENSMUSG00000045903.9	Npas4	57.925	56.178	46.4	29.318	37.985	48.441	46.208	71.544	59.956
ENSMUSG00000045912.9	C2cd4c	47.169	18.629	65.06	32.325	15.966	34.446	32.323	13.835	16.069
ENSMUSG00000045915.15	Ccdc42	0	0	0	0	3.724	1.242	3.497	7.41	0
ENSMUSG00000045917.17	Tmem268	350.991	136.792	145.626	267.93	211.998	109.959	300.395	177.756	158.8
ENSMUSG00000045928.2	4933440M02Rik	0	0	0	0	0	0	0	0	0
ENSMUSG00000045929.8	NA	0	0	0	0	0.996	0	0	0	0
ENSMUSG00000045930.3	Clec14a	160.864	40.974	203.117	520.591	30.871	130.786	702.099	225.081	501.076
ENSMUSG00000045932.12	Ifit2	934.354	481.75	659.244	1605.51	606.466	575.817	1270.87	2259.25	1671.16
ENSMUSG00000045934.15	Mtmr11	982.3	1123.11	834.772	1036.72	748.06	921.699	606.874	1058.22	991.092
ENSMUSG00000045942.13	BC049762	5.734	2.244	5.344	3.404	4.471	2.685	0	1.11	4.452
ENSMUSG00000045948.8	Mrps12	499.087	464.251	474.444	404.378	497.397	422.721	381.756	538.601	330.188
ENSMUSG00000045952.3	NA	0	0	0	0	0	0	0	0	0
ENSMUSG00000045954.7	Cavin2	8278.69	11639.8	7916.17	2484.78	10018.9	7029.99	2535.79	5734.31	3444.38
ENSMUSG00000045962.16	Wnk1	12209.4	12286.3	13667.6	7907.64	9088.07	11376	6063.8	8331.3	7216.07
ENSMUSG00000045967.11	Gpr158	0	0	0	0	0	0	0	0	0
ENSMUSG00000045968.7	Teddm2	8.302	17.504	11.058	4.673	2.754	0.92	5.601	3.671	8.344
ENSMUSG00000045969.8	Ing1	831.775	743.51	766.22	606.613	768.935	729.15	773.727	889.218	717.321
ENSMUSG00000045973.18	Slc25a51	2503.17	1407.27	1872.29	2003.22	1542.66	1789.79	1669.42	2216.22	1587.74
ENSMUSG00000045975.8	C2cd2	246.186	167.447	233.192	218.685	280.528	357.439	277.363	269.117	224.691
ENSMUSG00000045980.13	Tmem104	604.072	678.891	768.564	478.336	519.977	548.344	435.142	657.742	455.567
ENSMUSG00000045983.16	Eif4g1	15343.7	15408.6	14539.5	10414.9	15564.9	13439.9	9574.74	13267.3	11092.2
ENSMUSG00000045989.4	4930451I11Rik	0	0	0	0	0	0	0	0	0
ENSMUSG00000045991.19	Onecut2	14.958	12.993	18.932	21.007	15.938	23.972	35.098	20.931	21.885
ENSMUSG00000045994.17	B3gat1	0	0	0.996	0	0	0	1.004	0	0
ENSMUSG00000045996.12	Polr2k	236.682	311.129	291.9	323.265	296.926	319.533	256.227	366.312	199.966
ENSMUSG00000046000.5	Naa11	0	0	0	0	0	0	0	0	0
ENSMUSG00000046005.4	NA	0	0	0	0	0	0	0	0	0
ENSMUSG00000046006.6	Gapt	1.001	0	0.992	0	0	0	0	0	0
ENSMUSG00000046008.8	Pnlip	0	0.999	0	0	0	0	0	0	0
ENSMUSG00000046010.7	Zfp830	236.263	157.856	219.549	314.142	214.913	194.406	339.167	429.185	270.925
ENSMUSG00000046016.3	Olfr1364	0	0	0	0	0	0	0	0	0
ENSMUSG00000046020.13	Pofut1	3030.92	2292.26	2868.9	2339.46	1792.61	1962.27	2451.75	2425.39	1946.66
ENSMUSG00000046027.17	Stard5	421.54	288.006	482.429	668.032	269.63	373.782	473.487	539.251	463.524
ENSMUSG00000046031.7	Calhm6	20.215	1.998	17.847	72.42	7.954	9.957	64.248	48.577	52.515
ENSMUSG00000046032.16	Snx12	1384.97	1675.3	1669.35	1650.18	1599.28	1568.58	1269.42	1781.9	1320.3
ENSMUSG00000046034.8	Otulin	598.698	505.534	483.875	471.829	645.01	542.392	532.597	739.581	469.598
ENSMUSG00000046041.4	Olfr803	0.999	0.997	0	0	0	0	0	0	0
ENSMUSG00000046049.7	Rp1l1	0	0	0	0	0	0	0	0	0
ENSMUSG00000046056.15	Sbsn	2647.71	1371.31	2920.89	2260.97	1253.08	1635.22	738.735	1729.21	1276.45
ENSMUSG00000046057.4	NA	0.603	0	0	0	0	0	0	0	0
ENSMUSG00000046058.7	Eid2	326.238	388.619	370.339	329.408	328.265	321.901	365.302	445.795	285.68
ENSMUSG00000046062.5	Ppp1r15b	4219.03	3751.48	3736.76	3326.07	3547.89	3345.82	3257.37	4324.53	3240.26
ENSMUSG00000046070.9	Igfals	6.732	4.727	6.275	18.171	15.221	9.475	42.537	94.708	38.679
ENSMUSG00000046079.16	Lrrc8d	1027.99	1085.89	1277.93	460.152	840.045	953.778	307.437	431.423	308.284
ENSMUSG00000046080.17	Clec9a	0	0	0	0	0	0	0	0	0
ENSMUSG00000046082.4	Tmem174	0	0	0	0	0	0	0	0	0
ENSMUSG00000046085.7	4931422A03Rik	0	0	6.972	0	0	0	0	0	0.996
ENSMUSG00000046093.9	Hpcal4	2.395	1.39	0	0	0	0.694	0	0	0
ENSMUSG00000046095.5	Krt32	0	0	0	0	0	0	0	0	0
ENSMUSG00000046096.7	Mosmo	666.466	773.035	659.569	723.331	731.145	819.277	595.654	691.267	566.818
ENSMUSG00000046101.16	Mcmdc2	10.145	24.917	23.506	5.667	16.939	6.432	1.365	17.772	13.989
ENSMUSG00000046108.3	Il17c	4.091	7.986	3.949	1.011	2.978	3.972	2.01	0.987	0.987
ENSMUSG00000046109.6	NA	0	0	0	0	0	0.999	0	0	0
ENSMUSG00000046110.15	Serinc4	17.213	17.896	11.877	13.311	8.29	16.633	9.849	24.237	7.117
ENSMUSG00000046111.17	Cep295	650.821	502.448	773.471	784.12	830.372	683.779	527.89	533.473	485.535
ENSMUSG00000046119.2	NA	0	0	0	0	0	0	0	0	0
ENSMUSG00000046130.7	Vmn1r184	0	0	0	0	0	0	0	0	0
ENSMUSG00000046133.3	C130073F10Rik	0	0	0	0	4.985	0.998	0	0	0
ENSMUSG00000046138.15	9930021J03Rik	710.078	880.122	731.203	863.505	617.597	628.277	961.345	990.463	822.555
ENSMUSG00000046139.8	Patl1	905.27	790.666	888.569	757.495	877.411	779.114	807.687	1038.08	831.128
ENSMUSG00000046145.7	NA	0	0	0	0	0	0	0	0	0
ENSMUSG00000046150.3	Olfr918	0	0	0	0	0	0	0	0	0
ENSMUSG00000046152.16	Fut10	685.201	502.292	549.314	724.24	602.341	562.003	748.012	912.747	590.257
ENSMUSG00000046157.13	Tmem229b	48.973	30.53	20.658	57.823	7.948	47.141	58.295	119.796	31.109
ENSMUSG00000046159.16	Chrm3	7.148	8.487	2.157	0	0	4.383	0	0	0.538
ENSMUSG00000046160.6	Olig1	0	0	0.996	0	0	1.999	0	0	0
ENSMUSG00000046167.5	Gldn	167.849	386.752	147.362	17.019	70.706	96.843	8.024	21.911	37.78
ENSMUSG00000046168.9	Kcnrg	3.05	2.023	0	0	2.015	3.895	0	3.883	6.03
ENSMUSG00000046169.10	Adamts6	241.915	324.71	142.745	377.097	126.625	162.344	909.191	510.352	438.764
ENSMUSG00000046173.3	Pabpc6	0	0	0	0	2.989	0	0	0	0
ENSMUSG00000046178.3	Nxph1	0	0	1.993	0	0	0	0	0	0
ENSMUSG00000046179.17	E2f8	540.111	345.432	497.106	93.954	445.458	347.95	40.524	131.333	129.533
ENSMUSG00000046180.11	Magea13	0	0	0	0	0	2.997	0	0	0
ENSMUSG00000046182.8	Gsg1l	1.998	5.991	0	0	0	0.998	0	0	0
ENSMUSG00000046185.10	Zfp84	178.907	173.886	182.186	250.317	201.152	234.599	343.022	301.728	227.649
ENSMUSG00000046186.8	Cd109	5150.84	5275	6464.58	2148.54	3964.8	3668.23	1406.13	2372.74	1688.26
ENSMUSG00000046191.7	Pcdhb20	27	36.975	25.88	35.052	5.974	4.991	45.136	40.819	32.8
ENSMUSG00000046192.4	Iqub	2.999	0	0	6.006	2.986	0	8.021	3.981	0.994
ENSMUSG00000046196.4	Ttc39d	0	8.917	0	0.904	0	0	0	2.692	2.215
ENSMUSG00000046201.9	Scaf8	2014.76	1764.42	2100.98	1957.93	1791.43	1763.66	1749.01	2207.03	2020.6
ENSMUSG00000046203.11	Sprr2g	0	0	0	0	0	0	0	0	0
ENSMUSG00000046204.14	Pnma2	4.911	11.036	2.008	12.074	7.174	13.471	2.462	2.009	2.674
ENSMUSG00000046207.14	Pik3r6	0.999	0	4.97	0	0	0	0	0	0
ENSMUSG00000046210.7	Olfr735	17.168	10.994	8.658	11.019	10.953	6.029	13.751	17.923	15.903
ENSMUSG00000046213.9	Cym	1.004	0	0	0	0	1.983	0	0	0
ENSMUSG00000046215.3	Rprml	5.065	0	1.983	0	1.989	0	0	6.94	2.973
ENSMUSG00000046219.9	NA	0.927	0	0	1.13	0	1.125	0	1.844	0.92
ENSMUSG00000046223.10	Plaur	4584.1	4564.77	6339.98	1514.89	3394.46	3065.64	690.684	1423.68	1478.08
ENSMUSG00000046229.10	Scand1	625.43	707.269	594.025	727.504	598.855	599.379	550.472	868.993	580.316
ENSMUSG00000046230.11	Vps13a	917.829	900.975	701.581	592.857	566.933	895.787	503.697	762.789	579.192
ENSMUSG00000046240.8	Hepacam	0.569	0.568	0	0	3.255	0.568	6.348	6.479	0
ENSMUSG00000046242.8	1600029I14Rik	0	0	0	0	0	0	0	0	0
ENSMUSG00000046245.13	Pilra	9.702	25.383	5.622	2.427	0.804	0	3.389	2.41	0
ENSMUSG00000046248.9	Krtap5-3	0	0	0	0	0	0	0	0	0
ENSMUSG00000046258.4	Adam29	0	0	0	0	0	0	0	0	0
ENSMUSG00000046259.2	Sprr2h	0	0	0	0	0	0	0	0	0
ENSMUSG00000046262.14	Pramel29	0	0	0	0	0	0	0	0	0
ENSMUSG00000046269.16	Usp27x	60.738	63.833	60.532	108.138	81.83	79.952	117.031	106.916	110.79
ENSMUSG00000046272.4	Olfr1444	0	0	0	0	0	0	0	0	0
ENSMUSG00000046275.2	Trarg1	9.003	13.99	2.986	1.002	36.84	6.987	2.006	23.891	5.963
ENSMUSG00000046280.9	She	2.996	0.999	7.966	1.001	0.996	2.995	3.009	2.988	0
ENSMUSG00000046282.7	Adam20	0	0	0	0	0	0	0	0	0
ENSMUSG00000046287.7	Pnma3	0	0	0	0	0	0	0	0	0
ENSMUSG00000046295.13	Ankle1	120.575	75.038	130.882	28.88	126.008	115.627	20.462	144.358	69.212
ENSMUSG00000046300.4	Olfr1412	0	0	0	0	0	0	0	0	0
ENSMUSG00000046311.13	Zfp62	661.23	557.494	427.805	826.389	511.367	603.095	939.119	868.838	761.925
ENSMUSG00000046312.4	Myorg	328.183	329.149	324.933	262.027	237.813	250.33	448.115	496.705	380.843
ENSMUSG00000046314.16	Stxbp6	222.134	177.521	157.181	229.946	123.721	73.674	254.535	139.108	111.065
ENSMUSG00000046317.14	BC107364	0.952	0	1.044	0	0	0	0	0	0
ENSMUSG00000046318.16	Ccbe1	2824.1	2411.1	3502.55	2084.2	2135.25	2096.22	1322.48	1428.66	1182.46
ENSMUSG00000046321.8	Hs3st2	0	0	0	0	0	0	0	0	0
ENSMUSG00000046323.8	Dppa3	0	0	0	0	0	0	0	0	0
ENSMUSG00000046324.12	Ermp1	736.655	643.039	537.367	337.774	1030.34	605.765	394.635	621.705	381.308
ENSMUSG00000046329.14	Slc25a23	55.176	39.829	79.934	152.205	60.959	75.85	292.566	369.711	271.797
ENSMUSG00000046330.10	Rpl37a	7228.15	8435.57	6845.95	7604.35	7046.18	7473.84	7143.42	9526.7	6748.38
ENSMUSG00000046334.4	Gm6195	0	0	0	0	0	0	0	0	0
ENSMUSG00000046337.17	Fam178b	3.823	9.842	7.439	4.738	2.678	5.608	9.44	12.085	5.578
ENSMUSG00000046338.4	Gpat2	20.028	51.961	2.985	11.023	55.749	1.996	18.057	148.26	2.981
ENSMUSG00000046341.5	NA	0	0	0	1.843	0	0	0	0	0
ENSMUSG00000046345.5	Smco1	0	0	4.98	0	9.977	2	0	3.297	4.974
ENSMUSG00000046351.11	Zfp322a	190.932	255.582	297.233	398.051	359.918	268.506	519.15	500.987	457.144
ENSMUSG00000046352.7	Gjb2	41.079	98.924	44.76	46.104	97.554	96.78	18.057	123.359	161.922
ENSMUSG00000046354.3	Defb14	0	0	0	0	0	0	0	0	0
ENSMUSG00000046364.14	Rpl27a	5592.53	5950.57	5238.14	7290.85	5907.73	6858.42	5388.87	7724.42	5677.23
ENSMUSG00000046367.10	Mgat4e	3.01	0	0	0	0	0	0	0	0.988
ENSMUSG00000046372.4	NA	0.688	0	0	2.065	2.05	30.875	0.689	2.732	17.382
ENSMUSG00000046378.11	Asphd1	0	2.232	1.204	0	0	2.421	1.234	4.812	0
ENSMUSG00000046380.3	Jrk	101.85	86.947	71.705	224.197	188.232	152.772	202.588	261	158.107
ENSMUSG00000046387.5	Pcdhb17	166.85	186.88	141.388	124.138	73.693	50.917	195.568	156.365	98.427
ENSMUSG00000046388.4	NA	0	0	0	0	1.001	0	0	4.959	0
ENSMUSG00000046396.7	Olfr609	0	0	0	0	0	0	0	0	0
ENSMUSG00000046402.10	Rbp1	69.093	237.722	102.472	51.104	89.598	67.855	49.154	118.412	92.401
ENSMUSG00000046404.5	Yod1	380.403	263.839	354.553	297.255	268.907	221.675	276.801	266.988	250.591
ENSMUSG00000046408.13	1700067K01Rik	0	0	1.172	0	1.653	1.177	3.033	0.825	1.085
ENSMUSG00000046410.10	Kcnk6	120.94	67.955	64.71	64.082	93.605	73.873	111.332	95.596	62.628
ENSMUSG00000046411.2	Rps4l-ps	0	0	0	0	0	0	0	0	0
ENSMUSG00000046413.14	NA	28.281	30.605	33.629	31.397	25.994	38.868	22.399	57.77	39.244
ENSMUSG00000046415.11	B430212C06Rik	2.005	0	0	0.994	0	0	0	0	0
ENSMUSG00000046417.14	Lrrc75a	269.654	397.653	295.602	142.252	335.783	223.125	106.108	321.831	140.103
ENSMUSG00000046431.2	Olfr518	0	0	0	0	0	0	0	0	0
ENSMUSG00000046432.12	Bex3	914.633	1345.99	1009.13	663.088	1203.02	927.707	613.894	1204.34	908.148
ENSMUSG00000046434.16	Hnrnpa1	12302	10775.9	9191.46	7275.07	14224.8	10833	5902.04	10094.1	7505.36
ENSMUSG00000046435.7	Pramel24	0	0	0	0	1.992	0	0	0	0
ENSMUSG00000046438.5	Scgb2b24	0	0	0	0	0	0	0	0	0
ENSMUSG00000046440.9	NA	0	1.079	3.1	1.021	0	0	0	0	0
ENSMUSG00000046441.5	Cmtr2	201.855	194.169	216.191	262.742	303.749	269.585	224.92	272.757	237.205
ENSMUSG00000046442.4	Ppm1e	0	2.741	2.732	23.859	11.666	14.837	6.878	23.59	10.229
ENSMUSG00000046447.3	Camk2n1	195.851	221.857	152.333	166.194	112.529	103.828	272.808	212.126	114.33
ENSMUSG00000046449.15	Nexmif	9.235	13.523	22.995	9.189	11.35	17.029	17.01	9.2	4.642
ENSMUSG00000046450.3	Olfr71	0	1.718	2.566	0.865	0	0	1.928	0.855	2.933
ENSMUSG00000046456.14	Tmem150b	0	3.999	2.987	3.007	0	4.992	8.029	0.996	0.994
ENSMUSG00000046460.15	Sh2d7	0	0	0	1.578	0.659	0	0	0	0
ENSMUSG00000046463.5	NA	66.184	11.529	35.178	132.224	32.621	67.959	175.325	55.986	56.355
ENSMUSG00000046470.5	Sox18	6.031	3.996	8.942	5.018	4.975	7.976	4.014	0.994	2.977
ENSMUSG00000046474.9	Krtap4-16	0	0	0	0	0	0	0	0	0
ENSMUSG00000046480.6	Scn4b	0	6.999	3.985	0	0.996	2.997	2.007	0.997	0
ENSMUSG00000046486.4	Olfr231	0	0	0	0	0	0	0	0	0
ENSMUSG00000046487.6	NA	0	0	0	1.016	0	0	0	0.982	0
ENSMUSG00000046490.7	Rnf222	2	2.997	0	0	0	1.996	0	1.991	0
ENSMUSG00000046491.10	C1qtnf2	24.214	71.923	47.623	13.066	44.751	29.884	34.127	40.675	23.793
ENSMUSG00000046493.5	Olfr1352	0	0	0	0	0	0	0	0	0
ENSMUSG00000046500.8	Tafa4	3.001	0	0	0	0	0	0	0	0.991
ENSMUSG00000046516.10	Cox17	396.268	505.29	382.321	442.056	478.431	465.038	325.785	509.852	270.314
ENSMUSG00000046518.3	Ferd3l	0	0	0	0	0	0	0	0	0
ENSMUSG00000046519.15	Golph3l	562.207	463.265	475.233	690.002	409.963	471.238	666.244	762.911	621.695
ENSMUSG00000046523.5	Kctd4	43.981	81.946	22.897	19.025	77.671	18.967	21.063	50.784	10.935
ENSMUSG00000046532.8	Ar	241.427	373.029	256.031	250.128	210.17	247.683	226.642	370.714	256.619
ENSMUSG00000046541.9	Zfp526	176.035	123.915	157.256	154.241	120.479	139.738	242.737	227.973	198.778
ENSMUSG00000046546.3	Fam43a	841.356	580.588	864.8	1639.83	709.441	1032.02	2068.74	2433.67	1862.33
ENSMUSG00000046550.8	Spin2c	45.349	55.701	60.138	32.971	58.577	10.682	36.834	61.849	42.054
ENSMUSG00000046556.7	Zfp319	390.292	313.813	413.362	452.394	299.795	369.485	498.431	570.908	436.587
ENSMUSG00000046561.9	Arsj	682.792	443.704	524.615	664.028	495.893	377.483	721.414	1162	670.366
ENSMUSG00000046562.5	Unc119b	1199.86	979.15	1112.82	971.994	1078.28	1043.66	932.584	1411.6	887.919
ENSMUSG00000046567.10	4930430F08Rik	243.008	365.827	380.987	297.449	293.734	280.457	246.437	186.89	241.752
ENSMUSG00000046572.10	Zfp518b	586.638	535.797	511.08	673.215	541.33	554.903	1220.3	882.556	563.817
ENSMUSG00000046573.7	Lyrm4	211.61	197.84	208.805	245.652	267.739	213.467	226.818	342.055	247.283
ENSMUSG00000046574.8	Prr12	878.666	639.912	889.113	924.126	761.241	784.897	1174.55	1396.92	868.429
ENSMUSG00000046580.10	NA	2.209	3.109	0	2.136	1.021	3.858	0	0.955	0.851
ENSMUSG00000046585.9	Cfap58	0	0	0	0	0	0	0	2.991	0
ENSMUSG00000046589.7	Lrrc8e	192.82	118.618	163.455	242.666	128.044	176.746	242.075	227.514	177.613
ENSMUSG00000046590.3	Olfr1165-ps	0	0	0	0	0	0	0	0	0
ENSMUSG00000046591.10	Ticrr	250.975	358.296	239.016	67.601	326.941	342.984	53.293	95.35	99.839
ENSMUSG00000046593.3	Tmem215	0	0	0	0	0	0	0	0.997	0
ENSMUSG00000046598.15	Bdh1	9.921	17.59	7.788	8.607	39.905	27.339	2.701	35.013	3.747
ENSMUSG00000046603.16	Tcaim	233.008	225.643	232.117	191.246	167.565	204.078	214.438	218.05	183.479
ENSMUSG00000046605.14	B3gntl1	124.752	104.522	135.771	174.993	119.767	140.019	170.126	192.34	117.562
ENSMUSG00000046607.6	Hrk	0	0	0	1.001	0	0	0	1.992	0
ENSMUSG00000046610.15	Oacyl	3.777	27.182	44.444	0	3.759	0	0	1.503	2.251
ENSMUSG00000046613.19	Vwa5b2	0	0	0	0	0	0	1.174	1.267	3.47
ENSMUSG00000046615.2	Actrt1	0	0	0	0	0	0	0	0	0
ENSMUSG00000046618.7	Olfml2a	87.88	59.963	92.615	66.061	117.519	66.899	286.835	1053.91	386.802
ENSMUSG00000046620.4	Rps11-ps4	0	0	0	0	0	0	0	0	0
ENSMUSG00000046623.8	Gjb4	362.148	224.784	526.709	92.377	190.009	155.486	31.11	95.333	90.279
ENSMUSG00000046634.12	Pkd1l1	11.019	0	1.671	0	0	0	4.076	0	3.368
ENSMUSG00000046636.5	NA	0	0	3.991	0	0	1.493	0	0	0
ENSMUSG00000046637.3	Ttc34	3.147	0	0.402	0	0	0	0	0	0
ENSMUSG00000046643.2	Olfr218	0	0	0	0	0	0	0	0	0
ENSMUSG00000046650.4	Olfr1440	3.016	0	0.996	0	3.012	3.008	2.016	1.384	2
ENSMUSG00000046652.3	Tas2r143	0	0	0	1.008	0	0	0	0.989	0
ENSMUSG00000046658.16	Zfp316	184.601	134.913	150.867	246.378	191.913	154.78	460.802	441.669	281.94
ENSMUSG00000046667.14	Rbm12b1	163.445	163.271	177.424	178.269	159.061	126.418	239.093	255.068	143.016
ENSMUSG00000046668.9	Cxxc5	1853.91	1451.67	1886.28	1579.61	1432.12	1530.85	1701.9	1825.47	1453.57
ENSMUSG00000046671.18	Mtfr1l	2375.77	2237.48	2394.27	2023.44	2044.76	2144.64	2113.23	2516.49	1931.86
ENSMUSG00000046675.7	Tmem251	347.074	260.82	307.543	287.45	400.269	278.477	233.71	314.581	220.643
ENSMUSG00000046676.4	Lce1l	0	1.002	0	0	0.996	1.993	0	0	0
ENSMUSG00000046678.6	Olfr981	0	0	0.58	0	0	1.851	0	0	0
ENSMUSG00000046679.16	C87436	210.349	224.847	218.935	226.588	219.233	334.223	387.38	389.34	227.423
ENSMUSG00000046683.16	NA	0	0	0	0	0	1.001	0	3.977	0.995
ENSMUSG00000046687.6	Gm5424	0	0	0	0	0	0	0	0	3.301
ENSMUSG00000046688.14	Tifa	88.414	127.439	91.756	97.29	92.014	86.83	107.586	164.737	91.102
ENSMUSG00000046691.14	Chtf8	2636.76	2817.35	2264.11	2307.37	2662.77	2602.03	2514.07	3115.09	2059.56
ENSMUSG00000046694.6	Tent5b	632.416	338.736	478.376	265.635	281.7	259.391	151.484	446.621	248.323
ENSMUSG00000046697.17	Enpp7	0	0	0	0	0	0	0	0	0
ENSMUSG00000046699.14	Slitrk4	0	0	0	0	0	1.998	0	0	0
ENSMUSG00000046707.9	Csnk2a2	1325.62	1276.26	1176.1	1063.14	1672.45	1328.87	1038.69	1413.02	1373.51
ENSMUSG00000046709.17	Mapk10	0	0	0	0	0	3.942	1.01	1.003	0
ENSMUSG00000046711.16	Hmga1	7270.48	9954.45	7633.95	2212.88	11629.3	7110.02	1260.95	5334.57	4811.75
ENSMUSG00000046714.7	Foxc2	895.078	990.274	1452.59	220.434	791.464	681.565	209.653	540.347	389.49
ENSMUSG00000046716.7	Vmn1r67	0	0	0	0	0	0	0	0	0
ENSMUSG00000046717.5	Igbp1b	0	0	0	0	0	0	0	0	0
ENSMUSG00000046718.8	Bst2	1121.81	198.665	519.881	12944.3	328.645	379.589	10055.1	14714.2	9188.69
ENSMUSG00000046719.7	Nxph3	31.088	86.93	31.819	10.026	93.56	28.928	15.049	66.734	34.759
ENSMUSG00000046721.11	Rpl14-ps1	0	0	30.426	52.206	0	46.924	0	8.389	26.048
ENSMUSG00000046722.14	Cdc42se1	2201.14	1849.03	2296.23	1475.8	2017.01	1628.37	1378.15	2047.04	1401.33
ENSMUSG00000046723.4	Adam24	0	0	0	0	0	0	0	0	0
ENSMUSG00000046727.13	Cystm1	36.885	78.349	28.707	20.885	92.1	56.619	18.44	49.793	35.013
ENSMUSG00000046731.4	Kctd11	751.303	1117.21	807.089	301.508	548.569	405.211	370.133	574.342	279.258
ENSMUSG00000046733.7	Gprc5a	4363.62	4428.56	6077.19	465.241	2132.95	1933.17	377.251	687.158	438.536
ENSMUSG00000046743.6	Fat4	8360.23	3987	9630.27	7282.38	3214.44	6708.3	11987.9	8295.19	9290.52
ENSMUSG00000046747.8	NA	0	1.001	0.992	1.009	6.97	0	5.03	8.93	5.952
ENSMUSG00000046748.8	Tmem45a2	0	0	0.993	2.008	0	0	0	0	0
ENSMUSG00000046750.17	Selenov	0	0	0	0	0	0	2.01	0	1.986
ENSMUSG00000046753.10	Ccdc66	468.074	503.955	402.638	502.708	496.35	437.716	473.427	524.157	448.268
ENSMUSG00000046755.5	Kif2b	0	0	0	0	0	0	0	0	0
ENSMUSG00000046756.10	Mrps7	1003.7	1386.93	1224.8	879.643	1387.64	1222.71	793.898	1474	864.482
ENSMUSG00000046761.13	Fam83h	126.618	111.214	148.18	173.128	72.301	98.021	200.964	159.642	136.456
ENSMUSG00000046764.8	A530053G22Rik	0	0	0	0	0	0	0	0	0
ENSMUSG00000046768.13	Rhoj	2232.41	2651.36	3045.22	1508.18	1919.81	1999.26	1225.11	1714.63	1299.08
ENSMUSG00000046774.17	8030474K03Rik	24.25	0	0	8.851	0	0	12.71	0	0
ENSMUSG00000046782.14	Ttc6	0.996	0	0	0	0	0	0	0	0
ENSMUSG00000046785.8	Epm2aip1	1013.83	952.161	898.012	1070.56	763.344	813.907	1208.77	1181.38	1034.2
ENSMUSG00000046790.7	Olfr1341	0	0	0	0	0	0	0	0	0
ENSMUSG00000046791.8	Riox1	228.475	223.026	201.905	187.436	334.464	277.359	194.62	299.424	175.821
ENSMUSG00000046792.8	Zfp787	311.177	353.26	362.981	372.225	375.607	358.153	304.461	437.947	292.655
ENSMUSG00000046793.8	Gpr61	0	0	0.996	0	0	0	2.009	0.996	1.99
ENSMUSG00000046794.9	Ppp1r3b	5.066	24.318	3.028	19.288	14.539	13.604	45.762	66.639	22.255
ENSMUSG00000046798.14	Cldn12	474.032	455.424	458.264	656.518	693.38	519.257	771.929	754.481	622.532
ENSMUSG00000046804.13	Phgr1	0	0	0	0	0	0	0	0	0
ENSMUSG00000046805.10	Mpeg1	260.821	29.981	68.697	113.136	1.992	4.992	30.089	74.69	79.532
ENSMUSG00000046806.13	Cyren	89.034	87.321	125.2	81.004	143.628	84.674	128.876	120.07	112.507
ENSMUSG00000046807.10	Lrrc75b	286.839	353.925	289.768	239.989	200.41	270.173	393.788	253.483	227.541
ENSMUSG00000046808.17	Atp10d	134.478	131.169	127.318	55.327	95.417	73.25	142.067	124.996	87.264
ENSMUSG00000046811.3	Gltpd2	0	0	0	0	0	0	0	0	1.99
ENSMUSG00000046814.3	Gchfr	42.153	45.911	42.374	15.192	52.567	48.607	15.079	64.006	15.776
ENSMUSG00000046818.7	Ddit4l	893.626	646.19	1158.15	379.56	230.102	399.627	531.398	247.675	311.049
ENSMUSG00000046822.13	Slc39a3	532.801	566.433	497.174	678.239	495.056	480.965	928.47	983.987	608.137
ENSMUSG00000046826.7	Fam187b	0.677	0	3.193	0	0.673	0	0	3.193	0
ENSMUSG00000046828.3	Mettl21e	0	0	0	0	0	0	0	0	0
ENSMUSG00000046834.7	Krt1	0	0	0	0	0	0	0	0	0
ENSMUSG00000046836.13	Brox	2474.73	2449.63	2450.77	1987.86	1860.1	1976.68	1764.58	2464.64	1967.47
ENSMUSG00000046840.16	Hnf4aos	0	0	0	0	0	0	0	0	0
ENSMUSG00000046841.5	Ckap4	11604.4	10103.8	9630.1	8111.14	9728.04	9059.18	7819.25	9655.31	7496.94
ENSMUSG00000046844.6	Vat1l	21.845	28.275	4.06	52.361	25.18	10.585	23.728	34.111	6.487
ENSMUSG00000046845.1	Il1f10	0	0	0	0	0	0	0	0	0
ENSMUSG00000046846.4	Spesp1	0	0	0	0	0	0	0	0	0
ENSMUSG00000046854.16	Pip5kl1	2.324	0.764	0	4.946	5.77	2.664	5.364	1.77	2.652
ENSMUSG00000046856.13	Gpr1	0	5.003	1.991	0	10.964	0	0	0	1.989
ENSMUSG00000046861.9	Hectd3	835.553	701.415	916.191	800.336	626.605	701.793	804.793	803.121	633.962
ENSMUSG00000046862.14	Pramel12	1077.59	832.553	793.86	935.098	813.48	829.168	966.569	952.041	629.37
ENSMUSG00000046865.7	Fbl	1472.59	1680.08	1649.77	1096.23	2261.07	2013.36	805.266	1500.77	1214.01
ENSMUSG00000046873.18	Mbtps2	1157.9	853.74	697.947	823.384	895.132	697.488	688.107	696.369	788.23
ENSMUSG00000046876.16	Atxn1	2404.68	1571.59	2112.91	2201.03	1532.51	1434.56	2061.8	2001.93	1996.98
ENSMUSG00000046879.7	Irgm1	1047.67	641.615	667.264	4192.92	666.152	528.645	2937.06	6748.25	4230.62
ENSMUSG00000046881.7	Olfr374	3.704	6.248	12.539	7.609	4.978	3.741	5.176	6.215	11.369
ENSMUSG00000046886.6	Zfp474	4.657	1.03	0	3.102	2.773	6.169	0	2.05	3.071
ENSMUSG00000046897.17	Zfp740	1574.66	1333.86	1619.31	1592.49	1272.21	1285.8	1789.32	2280.49	1833.03
ENSMUSG00000046899.7	Prl7a2	0	0	0	0	0	0	0	0.997	0
ENSMUSG00000046908.5	Ltb4r1	5.034	9.99	0.993	3.013	2.984	5.98	6.021	6.95	3.968
ENSMUSG00000046909.9	Tefm	143.086	103.674	101.27	191.529	209.587	120.488	160.112	193.281	137.338
ENSMUSG00000046913.3	Olfr1451	0	0	0	0	0	0	0	0	0
ENSMUSG00000046916.9	Myct1	0	20.003	0	0	4.982	0	0	1.992	0
ENSMUSG00000046922.7	Gpr6	0	0	0.997	0	0	0	0	0	0
ENSMUSG00000046924.4	Vmn1r179	0	0	0	0	0	0	0	0	0
ENSMUSG00000046932.2	Vmn1r193	0	0	0	0	0	0	0	0	0
ENSMUSG00000046934.5	Csl	0	0	0	0	0	0	0	0	0
ENSMUSG00000046942.17	Mageb16	0	0	0	0	0	0	0	0	0
ENSMUSG00000046947.12	Adck2	150.955	182.465	254.125	290.906	127.225	182.476	369.557	492.702	246.572
ENSMUSG00000046949.16	Nqo2	761.087	881.231	913.923	530.932	887.047	796.089	351.261	670.775	527.792
ENSMUSG00000046952.9	Gm5815	0	0	0	0	0	0	0	0	0
ENSMUSG00000046957.5	Spz1	0	3.994	0	3.009	0.994	0	0	0	0
ENSMUSG00000046958.9	NA	0	2.998	0	0	0	0	1.003	0	0
ENSMUSG00000046959.16	Slc26a1	8.688	1.12	6.692	6.091	1.116	10.505	12.202	11.248	3.455
ENSMUSG00000046961.8	Gpr156	21.981	20.987	36.84	13.015	38.838	16.996	20.059	42.825	45.733
ENSMUSG00000046962.16	Zbtb21	745.793	466.91	512.281	511.621	550.694	479.304	531.4	721.258	445.56
ENSMUSG00000046971.7	Pla2g4f	0	0	0.995	1.003	0	0	0	2.987	0
ENSMUSG00000046974.6	BC053393	3.004	0	0	1.001	0.994	0.996	0	0	0
ENSMUSG00000046975.7	Olfr1020	0	0	0	0	0	0	0	0	0
ENSMUSG00000046982.11	Tshz1	950.446	1035.29	997.256	741.551	868.442	770.486	906.242	1165.6	1085.2
ENSMUSG00000046985.11	Tapt1	842.814	811.665	1121.11	667.155	996.351	760.019	708.388	915.367	856.432
ENSMUSG00000046991.12	Wdr27	26.796	13.61	21.142	65.751	4.285	11.992	28.024	45.411	3.369
ENSMUSG00000046993.6	Gm5637	0	0	0	0	0	0	0	0	0
ENSMUSG00000046994.9	Mars2	142.642	147.916	106.602	138.063	233.237	244.694	119.337	153.476	144.23
ENSMUSG00000046995.3	NA	0	0	0	0	0	0	0	0	0
ENSMUSG00000046997.5	Spsb4	60.59	124.646	76.202	13.264	70.482	45.05	9.485	54.575	43.492
ENSMUSG00000046999.2	1110032F04Rik	0	0	0	0	0.997	0	0	0	4.973
ENSMUSG00000047002.2	Msgn1	0	0	0	0	0	0	0	0	0
ENSMUSG00000047003.15	Zfp41	75.152	50.592	43.844	110.719	71.041	84.238	159.366	137.044	119.408
ENSMUSG00000047013.15	Fbxo41	1.002	7.022	4.998	1.005	1.999	1.002	12.66	8	4.991
ENSMUSG00000047014.7	Catsperb	0	0	0	0	0	0	0	0	0
ENSMUSG00000047021.14	Cfap65	0	0	0	0	0	0	0	0.997	0
ENSMUSG00000047022.18	Mipol1	195.297	191.144	195.072	189.102	203.102	158.315	137.387	194.813	142.891
ENSMUSG00000047025.5	Ccer1	0	0	0	0	0	0	0	0	0
ENSMUSG00000047026.9	Acsm4	0	0	0	0	0	0	0	0	0
ENSMUSG00000047030.15	Spata2	680.953	633.872	648.05	645.578	487.74	569.839	708.469	769.564	632.509
ENSMUSG00000047031.5	Vmn1r68	0	0	0	0	0	0	1.227	1.322	1.319
ENSMUSG00000047033.2	Pcdhb15	15.015	19.984	5.969	7.013	0	5.987	12.036	4.975	11.923
ENSMUSG00000047034.10	Ankrd33	0	0	0	0	0	0	0	0	0
ENSMUSG00000047036.8	Zfp445	1420.45	1110.65	1272.16	1599.78	1220.35	1341.37	1845.6	1633.27	1432.54
ENSMUSG00000047037.5	Nipa1	478.217	618.567	481.675	301.502	375.91	334.353	307.941	299.619	215.658
ENSMUSG00000047039.4	Olfr1151	0	0	0	0	0	0	0	0	0
ENSMUSG00000047040.9	Prr15l	0	0	0	0	0	0	0	0	0
ENSMUSG00000047044.7	D030056L22Rik	531.954	423.676	355.218	304.185	629.304	613.166	323.437	461.192	324.991
ENSMUSG00000047045.17	Tmem164	1035.39	816.349	746.127	1003.99	847.025	730.668	943.614	1235.04	833.797
ENSMUSG00000047046.8	NA	0	0	0	0	0	0	0	0	0
ENSMUSG00000047048.4	Olfr432	3.995	0	0.995	0	1.991	0	2.005	0	0
ENSMUSG00000047050.2	Olfr914	2.997	3.997	8.962	2.002	0.996	2.995	2.006	7.968	1.989
ENSMUSG00000047053.5	Teddm1a	0	0	0	0	0	0	0	0	0
ENSMUSG00000047061.6	NA	98.158	228.828	86.545	49.105	171.241	86.834	57.18	122.379	60.602
ENSMUSG00000047067.7	Dusp28	49.377	88.91	53.599	92.424	49.732	46.832	127.462	76.427	66.445
ENSMUSG00000047079.1	Ube2dnl2	0	0	0	0	0	0	0	0	0
ENSMUSG00000047084.8	Ngrn	308.114	312.204	237.158	389.752	304.759	286.222	392.865	369.284	338.507
ENSMUSG00000047085.14	Lrrc4b	0	0.999	0	0	0	0	0	0	0
ENSMUSG00000047090.13	Tmem198b	540.209	661.211	610.347	460.165	541.017	511.002	563.313	709.41	472.406
ENSMUSG00000047094.9	Ofcc1	0	0	0	0	0	0	0	0	0
ENSMUSG00000047098.18	Rnf31	429.745	242.008	320.349	604.599	249.248	333.686	472.237	841.272	553.846
ENSMUSG00000047102.4	Tas2r139	0	0	0	0	0	0	0	0	0
ENSMUSG00000047104.5	Pbp2	33.271	101.906	44.665	4.02	52.719	17.936	0	23.82	18.843
ENSMUSG00000047108.4	Dnajb7	0	0	0	0	0	0	0	0	0
ENSMUSG00000047109.13	Cldn14	0	0	0.997	0	0	0	0	0	0
ENSMUSG00000047115.15	Fam221a	47.107	23.684	32.798	37.252	29.248	33.219	43.101	27.802	57.501
ENSMUSG00000047117.12	Ankdd1b	1.306	0	0	0	0	2.758	0	0.917	1.831
ENSMUSG00000047123.8	Ticam1	536.395	539.772	613.973	448.798	383.23	393.214	447.986	648.936	416.375
ENSMUSG00000047126.17	Cltc	14779.8	13913.1	12887.9	11065.6	12606	10713.6	10002.5	13194.9	10693.1
ENSMUSG00000047129.11	1700113H08Rik	0	0	0	0	0	0	0	0	0
ENSMUSG00000047139.9	Cd24a	1926.58	1518.32	2372.93	1615.91	2363.21	2315.83	1550.61	2049.81	1838.91
ENSMUSG00000047141.5	Zfp654	383.917	290.958	343.396	458.443	298.865	380.982	451.423	479.112	423.893
ENSMUSG00000047143.3	Dmrta2	16.014	15.989	12.936	13.024	23.895	17.964	19.059	22.891	7.95
ENSMUSG00000047146.17	Tet1	1.809	9.064	8.434	33.333	92.948	44.662	60.423	62.358	35.793
ENSMUSG00000047149.5	Olfr1052	0	0	0	0	0	0	0	0	0
ENSMUSG00000047150.8	1700001C19Rik	1.504	3.736	7.431	5.284	7.559	5.178	0.751	3.716	0
ENSMUSG00000047153.4	Khnyn	642.895	452.642	649.809	846.177	453.335	464.401	1038.97	982.11	687.207
ENSMUSG00000047155.13	Cyp4x1	5.18	3.007	8.024	5.006	3.983	2.995	3.009	2.988	1.99
ENSMUSG00000047161.12	Chst9	0	0	0	0	0	0	0	0	0
ENSMUSG00000047168.6	NA	0	0	0	0	0	0	0	0	0
ENSMUSG00000047171.8	Helt	1.212	1.201	0	1.208	3.181	0	0	0	3.151
ENSMUSG00000047180.8	Neurl3	18.702	6.951	5.439	3.652	5.442	1.818	0	7.253	0.905
ENSMUSG00000047181.12	Samd14	785.449	634.076	720.487	677.525	560.997	559.012	931.487	1179.76	857.556
ENSMUSG00000047182.6	Irs3	0	2.983	1.98	5.985	0	2.979	40.48	16.83	4.943
ENSMUSG00000047187.9	Rab2a	6389.39	6044.2	5329.8	5770.12	5439.07	5304.67	5262.63	6720.03	5353.1
ENSMUSG00000047189.3	NA	0	0	0	0	0	0	0	0	0
ENSMUSG00000047193.16	Dync2h1	715.368	520.175	593.69	543.87	396.59	359.658	476.619	458.598	439.977
ENSMUSG00000047197.1	Gjd3	0	0.999	0	0	0	0	0	0	0
ENSMUSG00000047203.3	Vmn1r54	0	0	0	0	0	0	0	0	0
ENSMUSG00000047205.12	Dusp18	1067.06	748.52	936.94	597.697	563.652	781.73	605.787	730.03	518.977
ENSMUSG00000047207.3	Olfr1495	0	0	0	0	0	0	0	0	0
ENSMUSG00000047213.14	Ythdf3	2540.88	2109.39	2281.66	2331.19	1773.34	1921.09	2291.88	2505.2	2227.78
ENSMUSG00000047215.14	Rpl9	11376.8	12329.2	9931.15	12052	13618	11692.7	10177.5	13616.8	9649.21
ENSMUSG00000047216.8	Cdh19	21.228	14.751	87.292	9.245	9.194	6.452	17.595	6.435	7.342
ENSMUSG00000047220.5	Iho1	6.005	0.999	2.985	5.009	3.982	0.998	2.006	6.967	3.975
ENSMUSG00000047221.5	Fam185a	115.228	108.299	83.482	114.043	148.365	159.682	163.415	149.04	127.26
ENSMUSG00000047222.7	Rnase2a	0	0	0	0	0	0	0	0	0
ENSMUSG00000047225.8	Olfr684	0	0	0	0	0	0	0	0	0
ENSMUSG00000047227.5	Gm527	69.651	23.005	34.013	28.9	30.045	16.395	55.375	65.144	45.811
ENSMUSG00000047228.9	A2ml1	0	0	0	0	0	0	0	0	0
ENSMUSG00000047230.6	Cldn2	0	0	1.992	0	0	2.997	11.045	2.989	2.984
ENSMUSG00000047237.13	Fbxw21	0	0	0	0	0	0	0	0	0
ENSMUSG00000047238.4	Mageh1	392.629	393.616	349.509	372.567	417.802	428.553	315.125	499.425	343.229
ENSMUSG00000047242.14	Taf9b	195.334	189.815	170.297	124.753	162.949	163.758	101.935	123.949	114.434
ENSMUSG00000047246.7	H2bc6	35.853	92.165	53.764	41.429	66.599	59.52	69.47	103.209	43.986
ENSMUSG00000047248.20	C2cd3	650.504	553.645	400.806	391.401	290.289	298.054	408.277	478.241	405.856
ENSMUSG00000047250.13	Ptgs1	823.07	2110.95	1662.89	464.394	3121	1779.2	420.131	1425.98	515.375
ENSMUSG00000047253.4	Krtap1-5	8.085	1.996	0	0	0	0	1.003	21.779	3.958
ENSMUSG00000047257.13	Prss45	0	0	0	0	0.996	0	0	0	0
ENSMUSG00000047259.3	Mc4r	0	1.999	0	0	0	0	0	0	0
ENSMUSG00000047260.4	Emc6	793.905	1001.41	842.373	616.245	1137.19	954.155	643.998	1016.22	745.264
ENSMUSG00000047261.9	Gap43	8.053	20.98	19.859	7.029	32.828	31.893	5.018	22.838	17.856
ENSMUSG00000047264.8	Zfp358	398.439	416.572	390.669	569.702	340.116	322.777	600.005	721.923	526.13
ENSMUSG00000047281.3	Sfn	237.221	203.815	294.26	63.226	211.933	177.464	72.248	130.154	86.343
ENSMUSG00000047284.14	Neurl4	309.629	352.096	671.309	334.812	373.02	343.639	709.015	577.442	275.058
ENSMUSG00000047286.7	Olfr370	0	0	0	0	0	0	0	0	0
ENSMUSG00000047293.7	Gpr15	0	0	0	0	0	1.998	0	0	0
ENSMUSG00000047295.16	Smgc	0	0	0	0	0	0	0	0	0
ENSMUSG00000047298.3	Kcnv2	0	0	0	0	0	0	0	0	0
ENSMUSG00000047307.2	Pcdhb13	4.999	6.995	3.981	7.009	0	1.996	6.018	7.965	2.982
ENSMUSG00000047324.5	4931429P17Rik	0	0	0	0	0	0	0	0	0
ENSMUSG00000047330.8	Kcne4	74.099	60.955	81.58	354.718	109.509	157.663	989.093	419.176	441.139
ENSMUSG00000047342.17	Zfp286	89.112	69.761	71.095	113.676	80.575	59.77	141.288	150.738	111.071
ENSMUSG00000047343.4	Mettl21c	0	0	0	0	0.996	0	0	0	0
ENSMUSG00000047344.9	Lancl3	154.935	110.929	176.206	81.106	183.225	131.772	60.18	136.419	119.289
ENSMUSG00000047347.7	Tdg-ps	0	0	0	0	0	0	0	0	0
ENSMUSG00000047352.6	Olfr976	0	1	0	0	2.989	0.999	0	0	0
ENSMUSG00000047356.2	Lcn10	0	0	0	0	0	0	0	0	0
ENSMUSG00000047361.16	Gm973	19.422	7.005	14.982	14.353	0.538	1.079	23.42	5.36	22.381
ENSMUSG00000047363.4	Cstad	13.234	4.993	16.812	25.219	9.932	8.947	33.147	32.623	23.731
ENSMUSG00000047368.4	Abhd17b	684.96	620.708	515.227	635.355	680.151	608.538	671.012	749.686	645.222
ENSMUSG00000047369.16	Dnah14	13.438	1.912	0.247	7.676	0	4.561	1.92	5.708	1.9
ENSMUSG00000047370.5	NA	0	0	0	0	0	0	0	49.242	45.46
ENSMUSG00000047371.7	Zfp768	360.557	297.594	247.634	389.46	243.811	301.898	508.745	519.529	324.452
ENSMUSG00000047379.7	B4gat1	1093.6	1049.93	1165.82	892.749	621.975	727.887	930.706	1067.09	752.362
ENSMUSG00000047383.8	NA	0	0	0	0	0	0	0	0	0
ENSMUSG00000047384.3	A730013G03Rik	0	0	0	0	0	3.994	4.017	0	1.988
ENSMUSG00000047388.10	Atmin	381.608	390.752	314.713	364.387	416.275	335.467	374.099	480.074	312.195
ENSMUSG00000047390.6	Defb9	0	0	0	0	0	0	0	0	0
ENSMUSG00000047394.8	Odf3b	0	0	0	0	0	0	0	0	0
ENSMUSG00000047407.17	Tgif1	2805.58	3360.82	3864.57	1690.4	2428.24	2430.48	1091.41	2022.65	1692.3
ENSMUSG00000047409.13	Ctdspl	734.659	613.98	554.557	712.892	484.266	509.138	756.061	725.394	596.118
ENSMUSG00000047412.16	Zbtb44	704.232	568.768	620.471	540.452	775.704	547.177	504.303	616.561	507.025
ENSMUSG00000047414.6	Flrt2	2556.91	3052.82	3038.02	2095.61	2220.9	2636.51	2633.76	2246.4	1583.56
ENSMUSG00000047415.12	Gpr68	2.001	0	5.968	1.001	0	3.99	0	2.985	0
ENSMUSG00000047417.18	Rexo1	777.754	872.601	1023.36	908.903	726.869	566.178	565.475	884.47	777.904
ENSMUSG00000047419.5	Cmya5	76.803	58.967	95.645	210.092	33.867	59.926	257.726	229.222	177.057
ENSMUSG00000047420.8	Fam180a	14.073	16.985	28.811	11.04	47.759	31.903	19.065	19.87	17.864
ENSMUSG00000047423.10	AI837181	1166.85	960.071	1056.83	1321.68	1116.33	970.98	1166.06	1626.49	1112.78
ENSMUSG00000047428.14	Dlk2	293.047	250.136	252.533	167.093	350.92	248.694	90.098	156.75	117.924
ENSMUSG00000047434.14	Xxylt1	1668.15	1526.81	1711.22	1144.74	1433.83	1213.75	1115.57	1474.52	1075.42
ENSMUSG00000047441.4	Antxrl	0	0	0	0	0	0	0	0	0
ENSMUSG00000047443.14	Erfe	398.967	192.103	297.335	44.677	76.952	120.645	23.857	60.156	56.125
ENSMUSG00000047444.3	Olfr139	0	0	0	0	0	0	0	0	0
ENSMUSG00000047446.18	Arl4a	350.223	387.735	333.141	241.048	334.196	381.439	291.795	259.333	243.663
ENSMUSG00000047454.12	Gphn	341.379	272.287	217.262	330.073	321.829	248.883	284.908	291.405	273.699
ENSMUSG00000047459.14	Dynlrb1	2635.23	3113.21	2775.81	2628.32	3059.32	2744	2374.89	4153.15	3164.73
ENSMUSG00000047462.9	Gpr141b	0	0	0	0	0	0	1.003	0	0
ENSMUSG00000047466.10	8030462N17Rik	691.909	573.968	626.002	561.343	731.404	544.478	489.086	702.487	595.802
ENSMUSG00000047473.14	Zfp30	128.258	85.341	112.404	101.533	116.768	144.908	166.839	139.41	114.743
ENSMUSG00000047485.6	Klhl34	3.01	0	1.988	0	0	1.994	0	0	0.993
ENSMUSG00000047492.5	Inhbe	0	0	0	0	0	0	0	0	0
ENSMUSG00000047495.15	Dlgap2	14.339	2.192	6.512	13.122	4.295	12.047	0	5.096	31.069
ENSMUSG00000047496.6	Rnf152	3.991	7.995	19.923	7.004	15.937	13.981	1.003	25.908	18.897
ENSMUSG00000047497.10	Adamts12	676.812	975.732	511.598	608.058	483.249	416.775	1014.8	1001.78	869.131
ENSMUSG00000047501.3	Cldn4	1.002	0	0.992	0	0	0	0	0	0
ENSMUSG00000047502.14	Mroh7	0	1.121	0	2.175	0	1.895	3.268	1.08	0
ENSMUSG00000047507.12	Baiap3	0	0.747	1.488	0	0	0	0	7.076	2.086
ENSMUSG00000047508.9	Mbd3l2	0	0	0	0	0	0	0	0	0
ENSMUSG00000047509.1	NA	0	0	0	0	0	0	0	0	0
ENSMUSG00000047511.6	Olfr1396	0	0	7.293	0	0	0	0	0	0.474
ENSMUSG00000047514.6	Tspyl1	2110.54	1967.61	2171.41	2434.36	1620.72	1672.71	2402.37	2459.23	2256.91
ENSMUSG00000047515.8	BC049715	23.02	89.117	117.016	16.958	15.639	118.945	97.476	25.771	12.162
ENSMUSG00000047517.12	Dmbt1	0	0	0	0	0	0	0	0	0
ENSMUSG00000047518.3	Slfnl1	0	0	0	2	0	0	0	0	0
ENSMUSG00000047528.13	Flacc1	0	4.178	6.043	2.179	6.351	0	0	5.132	8.679
ENSMUSG00000047531.9	Rtp2	0	0	0	0	0	0	0	2.991	0
ENSMUSG00000047534.17	Mis18bp1	506.702	345.433	326.845	170.428	473.15	430.851	81.516	178.509	153.502
ENSMUSG00000047535.11	Olfr67	0	0	0	0	0	0	0	0	0
ENSMUSG00000047539.9	Fbxo28	969.262	1225.57	1066.81	897.846	1640.5	948.411	724.313	1115.36	1046.52
ENSMUSG00000047544.7	Olfr616	0	0	0	0	0	0	0	0	0
ENSMUSG00000047545.5	Olfr629	0	0	0	0	0	0	0	0	0
ENSMUSG00000047547.14	Cltb	2724.13	3039.34	3299.55	1544.8	2534.3	2195.02	1130.67	2257.8	1310.69
ENSMUSG00000047554.14	Tmem41b	1542.43	1858.39	1794.26	1532.45	1306.1	1142.27	1162.83	1361.87	1236.6
ENSMUSG00000047557.2	Lxn	1455	1545.66	1724.39	1194.54	1173.91	1222.15	978.908	1452.65	1165.58
ENSMUSG00000047562.3	Mmp10	1.001	0	0	0	0	1.988	0	0	0
ENSMUSG00000047564.4	Krtap3-1	0	0	0	0	0	0	0	0	0
ENSMUSG00000047565.5	Acot10	0	0	0	0	0	0	0	0	0
ENSMUSG00000047583.9	Tyw3	77.992	74.773	48.386	57.473	122.397	157.553	62.586	64.96	151.801
ENSMUSG00000047586.3	Nccrp1	0	1.001	0	0	0	0	0	1.991	0
ENSMUSG00000047591.5	Mafa	12.014	9.993	16.914	6.012	11.947	12.973	14.044	15.922	9.936
ENSMUSG00000047592.17	Nxpe5	4.048	3.027	3.89	0	0	0	0	0	0
ENSMUSG00000047594.4	Olfr1122	18.763	13.209	9.35	38.128	28.18	21.166	62.523	88.806	36.409
ENSMUSG00000047603.9	Zfp235	83.631	52.913	59.49	115.769	79.806	72.194	180.748	194.996	91.497
ENSMUSG00000047604.3	Frat2	184.485	102.918	132.256	273.698	232.912	214.477	199.645	289.424	214.527
ENSMUSG00000047606.4	Ankrd34c	0	0	0	0	0	0	0	0	0.995
ENSMUSG00000047613.10	A430005L14Rik	399.082	305.642	313.944	371.35	384.252	323.781	395.756	434.03	292.962
ENSMUSG00000047617.11	Paxx	190.644	158.089	239.529	248.825	162.677	151.479	292.878	417.798	238.599
ENSMUSG00000047619.5	Ddi1	0	0	0	0	0	0	0	0	0
ENSMUSG00000047626.4	Olfr791	0	0.999	0	0	0	0	0	0	0
ENSMUSG00000047631.3	Apof	0	0	0	1.005	0	0	3.013	8.936	0.992
ENSMUSG00000047632.10	Fgfbp3	137.582	105.908	113.296	127.408	95.532	98.723	96.323	114.299	102.249
ENSMUSG00000047635.6	Mtrfr	235.461	199.831	231.548	185.583	221.834	206.402	187.713	294.182	203.483
ENSMUSG00000047636.3	Cdcp2	0	0	0	0	0	0	0	0	0
ENSMUSG00000047638.15	Nr1h4	0	1.971	0	1.018	1.963	0	0	1.009	0
ENSMUSG00000047641.8	Krt87	0	0	4.979	0	2.99	0	1.004	0.996	0
ENSMUSG00000047642.15	D930020B18Rik	0	0.999	0	0	0	0	0	0	0
ENSMUSG00000047643.5	NA	0	0	0	0	0	0	0	0	0
ENSMUSG00000047648.13	Fbxo30	1712.42	1543.1	1541.32	947.575	1255.08	1213.46	1031.6	1394.57	1061.07
ENSMUSG00000047649.9	Cd3eap	612.764	767.473	643.685	448.732	815.191	714.466	442.15	613.223	501.413
ENSMUSG00000047652.4	NA	0	0	0	0	0	0	0	0	0
ENSMUSG00000047654.6	Tssk6	3.022	9.99	6.949	7.032	4.973	1.993	3.011	9.926	11.901
ENSMUSG00000047655.2	Vmn1r74	0	0	0	0	0	0	0	0	0
ENSMUSG00000047656.9	Trpt1	101.069	131.327	129.962	135.461	68.54	85.902	143.567	165.819	89.001
ENSMUSG00000047657.6	Crry-ps	0	0	0	0	0	0	0	0	0
ENSMUSG00000047658.6	Gal3st3	0	1.003	1.991	0	0.997	0	5.015	14.938	1.022
ENSMUSG00000047661.9	1600012P17Rik	0	0	0	0	0	0	0	0	0
ENSMUSG00000047667.5	Olfr26	0	0	0	0	0	0	0	0	0
ENSMUSG00000047669.8	Msl3l2	301.814	187.85	202.853	259.669	242.863	200.508	169.548	173.046	171.817
ENSMUSG00000047671.8	Dynlt4	6.977	6.181	8.308	6.166	4.431	1.479	23.042	23.391	3.679
ENSMUSG00000047674.2	Pdha2	0	0	0	0	0	0	0	0	0
ENSMUSG00000047675.15	Rps8	14445.8	15893	13145.3	15775.7	17605.4	16392	12624.5	18742.5	13848.6
ENSMUSG00000047676.6	Rpsa-ps10	0	0	1.189	5.448	0	1.245	1.315	4.194	1.293
ENSMUSG00000047678.1	Gpr82	0	0	0	0	0	0	1.004	0	0.994
ENSMUSG00000047686.9	Rtl3	67.054	41.97	35.822	124.225	49.781	49.899	425.312	165.215	80.491
ENSMUSG00000047692.6	4930533K18Rik	0	0	1.988	0	0	0	2.011	0.999	0.993
ENSMUSG00000047694.12	Yipf6	716.058	644.072	624.134	638.772	711.775	678.448	465.502	865.509	612.413
ENSMUSG00000047696.16	Ccdc144b	2.521	3.619	0	0	0	1.414	0	3.528	0
ENSMUSG00000047702.2	Olfr1388	8.099	12.552	21.522	5.122	36.538	27.639	13.558	15.973	10.054
ENSMUSG00000047710.8	Champ1	1042.41	982.862	1028.07	975.785	1078.9	980.215	954.309	1157.87	1021.4
ENSMUSG00000047712.8	Ust	332.006	229.922	271.148	300.654	258.296	245.676	398.905	327.696	270.752
ENSMUSG00000047714.14	Ppp1r2	2465.18	2977.21	2622.08	1588.69	2514.95	2137.95	1493.54	2401.83	1654.8
ENSMUSG00000047716.4	Olfr736	0	0	0	0	0	0	0	0	0
ENSMUSG00000047719.2	Ubiad1	450.519	410.242	413.349	442.862	483.139	408.746	410.828	448.209	449.934
ENSMUSG00000047720.7	Clec2m	0	0	0	0	0	0	0	0	0
ENSMUSG00000047721.8	Bola2	575.201	739.852	673.237	535.766	791.227	664.819	378.963	785.075	507.45
ENSMUSG00000047728.13	Ly6g2	0	0	1.988	0	2.996	1.999	0	0	0
ENSMUSG00000047730.17	Fcgbp	0	0	0	0	0	0	0	0	0
ENSMUSG00000047731.17	Wbp1l	1938.31	1654.33	1959.99	1700.33	1631.88	1779.91	1631.92	2380.48	1874.1
ENSMUSG00000047733.10	Tmem262	0.898	0	0	0	0	0	0	1.321	0.849
ENSMUSG00000047735.14	Samd9l	2157.29	996.377	1333.4	6078.33	951.089	1104.32	4138.31	6969.86	5032.96
ENSMUSG00000047746.14	Fbxo40	20.816	2.706	12.583	9.938	10.786	8.977	0.905	2.697	0.897
ENSMUSG00000047747.10	Rnf150	477.973	303.211	385.477	1135.74	356.36	380.672	1407.82	1067.26	1065.48
ENSMUSG00000047749.2	Zc3hav1l	129.779	119.927	114.538	160.127	165.331	193.722	310.897	262.022	170.051
ENSMUSG00000047751.9	Utf1	0	1	0.994	0	0	0	2.01	0	0
ENSMUSG00000047757.16	Fancb	151.078	166.881	178.118	58.111	275.784	245.506	37.114	104.504	84.466
ENSMUSG00000047759.6	Hs3st3a1	15.595	26.785	13.388	24.155	16.253	12.577	62.576	41.044	20.099
ENSMUSG00000047766.15	Lrrc49	478.597	330.437	439.937	415.815	399.698	336.579	330.025	504.072	375.266
ENSMUSG00000047767.17	Atg16l2	254.423	168.842	355.929	219.125	186.489	183.145	325.387	408.814	282.011
ENSMUSG00000047773.14	Ankfn1	0	0	0	1.331	0	0	3.511	0	2.609
ENSMUSG00000047777.9	Phf13	1105.5	702.509	887.733	784.185	606.36	739.575	1155.68	1285.09	935.19
ENSMUSG00000047786.12	Lix1	18.193	24.223	24.117	19.248	30.61	37.292	44.108	47.248	25.633
ENSMUSG00000047787.8	Flrt1	52.922	26.983	34.857	114.1	28.882	30.954	115.335	69.733	58.669
ENSMUSG00000047789.5	Slc38a9	300.066	170.469	245.107	242.676	182.152	233.384	244.525	162.975	200.596
ENSMUSG00000047793.13	Sned1	11434.9	2085.09	14931	26936.1	2754.92	5757.38	20670.7	27597.9	16629.1
ENSMUSG00000047794.6	Olfr685	0	0	0	0	0	0	0	0	0
ENSMUSG00000047797.14	Gjb1	0	0	0	0	0	0	0	0	0
ENSMUSG00000047798.15	Cd300lf	10.421	0	0.87	2.145	1.064	1.066	0	1.063	0
ENSMUSG00000047799.15	Oog4	0	0	0	0	0	0	0	0	0
ENSMUSG00000047804.15	Akap10	478.485	452.138	437.183	456.526	488.315	504.229	473.485	514.924	451.312
ENSMUSG00000047807.10	NA	0	0	0	0	0	0	0	0	0
ENSMUSG00000047810.9	Ccdc88b	4.365	13.633	47.889	2.187	20.277	2.861	3.833	34.322	7.708
ENSMUSG00000047819.3	Tigd4	0	0	0	0	0.997	0	0	0.997	0
ENSMUSG00000047821.16	Trim16	1564.95	2420.29	2149.63	796.374	1670.82	1091.38	565.265	1598.04	981.523
ENSMUSG00000047822.8	Angptl8	0	0	0	0	0	0	0	0.996	2.988
ENSMUSG00000047824.13	Pygo2	1504.39	1202.23	1193.31	1064.2	1583.95	1200.85	1257.15	1652.25	1106.37
ENSMUSG00000047828.4	A730018C14Rik	0	0	0	0	0	0	0	0	0
ENSMUSG00000047832.9	Cdca4	1273.74	1229.45	1371.23	673.827	1387.83	1280.46	633.722	854.492	644.326
ENSMUSG00000047841.8	Fndc11	3.024	0	0	0	1.985	0	1.002	0.99	0
ENSMUSG00000047842.7	Diras2	18.981	33.978	16.927	67.073	41.826	38.938	92.272	92.627	85.504
ENSMUSG00000047843.16	Bri3	1137.87	1117.67	1200.63	1001.87	932.896	933.97	1018.15	1437.34	1046.1
ENSMUSG00000047844.3	Bex4	3.054	0	2.97	0	0.994	0	0	0.99	0.99
ENSMUSG00000047854.5	Stx19	0	1	0	0	0	0.999	0	0	0
ENSMUSG00000047861.2	Foxi1	0	0	0	0	0	0	0	0	0
ENSMUSG00000047866.18	Lonp2	1793.35	1793.86	1878.32	1860.29	1427.04	1376.45	1860.99	2249.45	1719.65
ENSMUSG00000047867.11	Gimap6	17.88	67.529	17.669	12.892	24.578	23.642	9.519	18.655	4.903
ENSMUSG00000047868.6	Olfr770	0	0	0	0	0	0	0	0	0
ENSMUSG00000047875.6	Gpr157	150.843	93.94	130.442	127.134	72.699	107.829	135.398	127.489	99.425
ENSMUSG00000047878.13	A4galt	158.79	247.8	166.375	342.483	275.196	236.409	337.94	620.832	338.029
ENSMUSG00000047879.17	Usp14	2323.59	2886.73	2247.9	1833.46	2956.05	2666.98	1566.02	2105.94	1781.53
ENSMUSG00000047880.15	Cxcr5	0.999	0.997	0	0	0	0	0	0	0
ENSMUSG00000047881.14	Rell1	1126.74	975.543	923.81	643.854	816.408	710.927	575.928	657.919	610.385
ENSMUSG00000047884.6	Klk9	2.01	0.998	2.976	0	2.981	0	0	0	0
ENSMUSG00000047888.10	Tnrc6b	1118.26	842.724	1066.88	937.098	882.002	1005	989.333	1899.68	944.801
ENSMUSG00000047889.9	Serpinb6d	0	0	0	0	0	0	0	0	0
ENSMUSG00000047894.2	Ang2	30.683	7.101	29.915	29.557	15.897	53.934	31.814	21.888	19.35
ENSMUSG00000047897.10	Ripply2	0	0	0	0	0	0	0	0	0
ENSMUSG00000047898.7	Ccr4	0	0	0	0	0	0	0	0	0
ENSMUSG00000047904.6	Sstr2	17.046	7.994	15.91	10.026	11.944	7.98	8.026	11.934	13.904
ENSMUSG00000047905.10	NA	0	0	0	0	0	0	0	0	0
ENSMUSG00000047907.11	Tshz2	338.931	562.196	347.351	123.543	200.054	167.777	166.059	378.015	163.328
ENSMUSG00000047909.11	Ankrd16	401.558	359.98	520.99	439.216	343.435	447.858	554.301	694.582	464.131
ENSMUSG00000047910.6	Pcdhb16	45.945	35.977	30.87	35.035	17.926	16.974	52.153	67.733	24.858
ENSMUSG00000047911.6	Npm2	2.877	5.676	4.692	0.953	8.473	4.714	1.815	9.383	8.442
ENSMUSG00000047921.17	Trappc9	1045.94	1081.96	1116.05	835.424	771.259	798.556	942.749	1152.49	825.752
ENSMUSG00000047935.17	Sox1ot	0	1	0	0	1.992	0.999	1.003	0	0.995
ENSMUSG00000047938.7	4930483J18Rik	1.01	0	0	0	0.993	5.969	2.006	5.943	0
ENSMUSG00000047940.13	Stpg2	0	0	0	0	0	3.038	4.073	13.393	4.032
ENSMUSG00000047945.6	Marcksl1	944.914	1439.69	1266.67	800.518	1201.94	873.713	1125.89	2094.38	1216.72
ENSMUSG00000047953.7	Gp5	2.006	0	1.99	0	2.987	6.985	1.004	7.959	3.974
ENSMUSG00000047959.4	Kcna3	1.002	0	0	0	0	0.995	1.001	0	0
ENSMUSG00000047960.4	Olfr186	0	0	0	0	0	0	0	0	0
ENSMUSG00000047963.7	Stbd1	885.735	548.367	407.315	1269.21	622.135	640.386	899.635	789.954	761.911
ENSMUSG00000047965.9	NA	1.091	2.942	1.247	2.352	6.26	3.765	0	1.119	2.008
ENSMUSG00000047969.5	Olfr1093	0	0	0	0	0	0	0	0	0
ENSMUSG00000047976.4	Kcna1	3	0	0.995	0	2.985	0	0	0	0
ENSMUSG00000047977.3	Synb	1.999	2.016	15.005	1.026	7.966	11.978	7.037	4.98	4.531
ENSMUSG00000047980.6	Pate5	0	0	0	0	0	0	0	0	0
ENSMUSG00000047986.12	Palm3	26.478	20.808	22.307	23.279	20.73	17.581	104.408	42.232	52.504
ENSMUSG00000047988.1	4933428G20Rik	3.02	4.996	2.979	2.009	1.99	0.997	0	0.993	0.992
ENSMUSG00000047989.11	Ino80c	990.796	930.287	1063.06	691.882	934.748	899.048	506.124	840.773	563.839
ENSMUSG00000047990.6	C2cd4a	0	0	0	1.003	0	1.991	0	0	0
ENSMUSG00000047992.11	Dipk1c	0	0	0	1.323	0	0	3.926	2.335	5.227
ENSMUSG00000047995.7	Cypt4	0	0	0	0	0	0	0	0	0
ENSMUSG00000047996.16	Prrg1	196.725	140.649	205.863	238.523	165.664	185.885	430.937	376.743	321.578
ENSMUSG00000048000.15	Gigyf2	1774.91	1548.32	1553.85	1464.67	1475.43	1528.48	1735.85	2168.81	1424.72
ENSMUSG00000048001.7	Hes5	0	0	0	0	0	0	0	0	0
ENSMUSG00000048003.12	Catsper4	0	0	0	0.702	8.999	0	0.701	2.082	0
ENSMUSG00000048004.15	Tmem196	0	0	0	0	0	0	0	0	0
ENSMUSG00000048007.4	Timm8a1	661.769	696.832	584.182	421.732	935.014	800.063	261.875	513.42	432.309
ENSMUSG00000048012.19	Zfp473	8.902	8.748	4.513	6.814	17.095	15.011	11.546	26.095	5.688
ENSMUSG00000048013.9	Krt35	0	0	0	0	0	0	0	0	0
ENSMUSG00000048015.4	Neurod4	0	0	0	0	0	0	0	0	0
ENSMUSG00000048022.11	Tmem229a	0	0	0	0	0	0	0	0	0.995
ENSMUSG00000048027.9	Rgmb	1098.71	780.382	959.28	547.694	427.474	490.804	809.747	1028.76	663.65
ENSMUSG00000048029.10	Eno4	3.674	4.584	8.214	5.516	13.699	9.154	15.443	10.041	8.691
ENSMUSG00000048031.15	Fcrl5	0	0	0	0	0	0	0	0	0
ENSMUSG00000048038.8	Ccdc187	2.564	0	10.957	1.736	0.864	3.466	0	2.594	0
ENSMUSG00000048039.8	Isg20l2	983.884	909.346	866.675	920.728	934.865	849.27	896.773	1117.65	868.885
ENSMUSG00000048040.8	Arxes2	500.016	438.198	383.202	377.093	282.81	359.642	460.653	530.322	377.822
ENSMUSG00000048047.3	Zbtb33	762.563	704.089	659.351	710.449	651.495	592.616	885.761	1003.2	754.29
ENSMUSG00000048058.17	Ldlrad3	650.779	452.142	422.719	692.053	631.571	564.301	975.78	784.904	644.359
ENSMUSG00000048062.4	Fpr-rs4	0	0	0	0	0	0	0	0	0
ENSMUSG00000048065.8	Cyb5r2	25.217	41.158	13.354	103.493	14.532	13.871	184.596	42.741	75.166
ENSMUSG00000048067.8	Olfr1349	0	0	0	0	0	0	0	0	0
ENSMUSG00000048070.4	Pirt	0	0	0	0	0	0	0	0	0
ENSMUSG00000048076.14	Arf1	10308.7	9592.4	8739.99	8325.1	10176.7	9149.89	7675.78	10741.1	8120.2
ENSMUSG00000048077.6	H1f7	0	0	0	0	0	0	0	0	0
ENSMUSG00000048078.16	Tenm4	2568.34	267.031	1255.26	4651.01	189.138	596.039	4670.18	1152.52	2137.28
ENSMUSG00000048080.2	Olfr731	2.974	3.998	2.429	3.837	0.996	2.995	6.017	7.968	4.04
ENSMUSG00000048087.6	Gm4737	0	0	0	0	0	0	0	0	0
ENSMUSG00000048096.7	Lmod1	462.879	1011.33	268.786	404.535	622.363	315.451	775.318	1019.65	642.154
ENSMUSG00000048100.13	Taf13	683.109	535.235	483.514	421.779	383.554	400.819	451.196	500.029	384.045
ENSMUSG00000048101.6	Olfr19	0	0	0	0	0	0	0	0	0
ENSMUSG00000048106.6	NA	106.264	100.823	72.369	279.47	166.596	88.243	389.209	410.341	274.9
ENSMUSG00000048108.13	Tmem72	56.011	61.185	48.448	46.423	48.099	62.44	45.77	60.238	66.848
ENSMUSG00000048109.10	Rbm15	822.342	672.419	821.152	557.129	692.158	730.203	633.68	720.318	604.914
ENSMUSG00000048118.17	Arid4a	600.885	528.214	623.316	776.727	539.53	528.221	729.389	948.448	593.25
ENSMUSG00000048120.16	Entpd1	23.991	122.32	29.014	30.24	28.238	13.539	29.678	39.802	18.236
ENSMUSG00000048126.16	Col6a3	38842.6	25949.4	28826.1	25675.3	38657	31369.7	20850.8	36556.6	23799.8
ENSMUSG00000048138.10	Dmrt2	2.004	4.996	0.995	4.01	0.995	0.998	0	4.974	5.96
ENSMUSG00000048142.9	Nat8l	19.966	16.99	27.887	5.004	10.956	11.983	12.035	15.94	10.939
ENSMUSG00000048148.18	Nwd1	0.838	0	0	12.515	0	1.782	1.652	1.204	1.803
ENSMUSG00000048153.6	Olfr49	0	0	0	0	0	0	0	0	0.995
ENSMUSG00000048154.17	Kmt2d	957.167	740.01	1167.85	911.861	526.717	1074.69	897.205	1393.9	1043.77
ENSMUSG00000048155.4	H2bw2	0	0	0	0	0	0	0	0	0
ENSMUSG00000048163.13	Selplg	15.162	3.234	3.192	11.903	2.998	2.152	0	0	0.832
ENSMUSG00000048164.9	NA	0	0	0	0	0	0.999	0	0	0
ENSMUSG00000048170.14	Mcmbp	900.9	857.93	1009	954.079	967.64	1166.79	790.208	838.848	600.96
ENSMUSG00000048173.5	Olfr1324	0	0	0	0	0	0	0	0	0
ENSMUSG00000048174.2	Tmem81	44.115	47.917	50.63	80.332	50.76	59.772	60.396	84.492	59.572
ENSMUSG00000048175.13	Asb8	642.218	614.073	643.518	552.114	795.166	528.104	722.786	708.525	508.754
ENSMUSG00000048185.5	NA	0	0	0	0	0	0	0	0	0
ENSMUSG00000048186.14	Bend7	15.549	8.048	7.023	0.846	33.106	22.6	6.185	22.296	24.201
ENSMUSG00000048188.6	NA	0	0	0	0	0	0	0	0	0
ENSMUSG00000048191.15	NA	0	0	0	0	0	0	0	0	0
ENSMUSG00000048197.4	Olfr1153	0	0	0	0	0	0	0	0	0
ENSMUSG00000048200.12	Cracr2b	19	37.767	14.623	20.396	42.813	14.572	16.425	10.671	17.865
ENSMUSG00000048206.6	Dnajb8	0	0	0	0	0	0	0	0	0
ENSMUSG00000048215.14	A630023P12Rik	0	0	0	0	0	0	2.005	0	0
ENSMUSG00000048216.13	Gpr85	8.957	54.467	19.162	12.874	40.639	31.034	29.133	96.342	51.01
ENSMUSG00000048217.11	Nags	0	0	0.85	3.143	0	5.205	0	2.075	1.036
ENSMUSG00000048218.6	Amigo2	1.001	6.997	6.967	0	2.988	1.997	0	5.973	5.964
ENSMUSG00000048222.3	Mfap1b	1391.9	1263.63	1434.76	1797.19	1410.61	1153.02	2094.88	2237.44	1575.12
ENSMUSG00000048226.5	Olfr1212	0	0	0	0	0	0	0	0	0
ENSMUSG00000048230.6	Fbxo43	1.085	0	1.99	0	0	0	2.004	0	0
ENSMUSG00000048231.14	H2-M10.4	0	0	0	0	0	3.996	0	0	0
ENSMUSG00000048232.12	Fbxo10	299.735	213.863	293.727	397.444	216.1	203.669	685.021	651.334	495.116
ENSMUSG00000048234.13	Rnf149	1441.36	1789.06	1512.05	939.343	1042.93	964.622	870.167	1030.98	835.842
ENSMUSG00000048236.8	Ovch2	0	0	0	0	0	0	0	0	0
ENSMUSG00000048240.14	Gng7	140.956	92.882	114.081	154.69	40.622	86.29	278.423	118.179	122.609
ENSMUSG00000048249.14	Crebrf	884.047	800.582	1229.21	1871.4	326.845	597.361	1674.72	1182.73	1243.84
ENSMUSG00000048251.15	Bcl11b	1.765	8.84	2.643	0.885	9.184	0	4.435	3.525	0
ENSMUSG00000048261.6	Gm4879	0	0	0	0	0	0	0	0	0
ENSMUSG00000048264.16	Dip2c	1284.45	843.211	1086.63	1181.13	986.827	952.729	1380.44	1288.33	1141.81
ENSMUSG00000048271.14	Rbm33	1312.59	1048.12	1229.58	1149.65	1342.74	1441.99	1221.11	1415.82	1203.84
ENSMUSG00000048277.15	Syngr2	1348.23	1502.05	1283.41	981.209	1297.83	1090.78	704.709	1560.56	1068.55
ENSMUSG00000048279.19	Sacs	640.116	1212.05	626.819	263.995	1664	864.204	238.473	555.399	449.084
ENSMUSG00000048280.18	Zfp738	245.784	141.527	50.2	322.767	270.91	456.843	607.517	512.022	331.112
ENSMUSG00000048281.9	Dleu7	0	0	1.993	0	0	0	0	0	0
ENSMUSG00000048284.4	Tas2r126	0	0	0	0	0	0	0	0	0
ENSMUSG00000048285.9	Frmd6	6621.23	5102.66	8641.56	4074.06	3427.99	3459.91	3724.89	5213.5	3594.21
ENSMUSG00000048292.3	Olfr1417	0	1.001	1.985	0	0	0	1.006	0	0
ENSMUSG00000048294.4	Krtap4-13	0	0	0	0	0	0	0	0	0
ENSMUSG00000048299.8	Olfr148	0	0	0	0	0	0	0	0	0
ENSMUSG00000048304.8	Slitrk3	0	0	0.997	0	0	0	0	0	0
ENSMUSG00000048307.8	Ankrd46	1143.4	1187.61	1160.52	1004.75	970.976	944.611	1223.42	1328.1	997.311
ENSMUSG00000048310.8	Pskh1	809.289	756.328	706.615	738.416	633.249	635.784	846.581	941.763	695.638
ENSMUSG00000048312.7	Gm4884	0	0	0	0	0	0	0	0	0
ENSMUSG00000048316.3	NA	3.288	0	0.96	1.051	1.983	0.971	0	0.958	0.967
ENSMUSG00000048327.6	Ckap2l	1552.3	1210.15	1465.31	429.726	1902.69	1729.72	275.844	832.144	693.671
ENSMUSG00000048329.7	Mfsd6l	0	0	0	0	0	0	0	0	0
ENSMUSG00000048330.14	Ric3	294.085	162.525	207.649	273.155	114.868	148.553	248.185	146.987	210.132
ENSMUSG00000048332.13	Lhfp	4433.32	5764.18	5028.83	2834.94	3495.28	3540.7	3754.47	3801.26	2725.74
ENSMUSG00000048334.8	NA	1.956	0	0	0	0	0	0	0	0
ENSMUSG00000048337.3	Npy4r	0	1	0	0	0	0	0	4.982	1.99
ENSMUSG00000048347.5	Pcdhb18	42.952	20.987	12.945	12.012	10.955	9.984	44.129	23.905	12.926
ENSMUSG00000048349.9	Pou4f1	6.424	1.609	0	0.806	0	0.804	0.808	0	0.8
ENSMUSG00000048351.14	Coa7	97.843	145.15	65.716	76.801	141.382	140.885	75.135	135.179	134.153
ENSMUSG00000048355.2	Arxes1	26.99	20.376	17.094	18.408	33.572	9.197	43.261	36.869	27.031
ENSMUSG00000048356.6	Olfr1496	0	0	0	0	0	0	0	0	0
ENSMUSG00000048368.9	Omd	1239.49	346.079	397.614	1511.78	356.109	215.435	3824.9	3083.85	1150.17
ENSMUSG00000048371.8	Pdp2	81.885	52.967	44.815	149.135	112.54	78.881	235.685	215.17	142.194
ENSMUSG00000048373.8	Fgfbp1	1.008	0	0.99	0	0	0	0	0	0.99
ENSMUSG00000048376.6	F2r	7846.68	9184.93	7632.29	3468.8	5279.36	4877.79	3421.38	4955.98	3879.09
ENSMUSG00000048377.6	Foxi2	0	0	0.997	0	0	0	0	0	0
ENSMUSG00000048378.2	Olfr1394	0	0	0	0	0	0	0	0	0
ENSMUSG00000048379.9	Socs4	1356.17	822.89	1012.18	1119.47	975.504	1211.06	1152.88	1024.51	926.564
ENSMUSG00000048385.9	Scrt1	0	0	0	1.002	0	0	0	0.996	0.994
ENSMUSG00000048387.8	Osr1	744.825	496.222	833.748	1175.7	974.236	907.013	1846.69	2458.87	1556.75
ENSMUSG00000048388.3	Fam171b	644.576	604.642	484.412	603.579	889.546	600.144	764.148	888.873	722.292
ENSMUSG00000048391.3	Olfr843	0	0	0	0	0	0	0	0	0
ENSMUSG00000048398.7	Gm5065	0	0	0	0	0	0	0	0	0
ENSMUSG00000048399.4	Tprg	1.01	0	2.973	3.016	13.911	0	3.01	9.907	8.912
ENSMUSG00000048400.13	Prss54	0	0	0	0	0	0	0	0	0
ENSMUSG00000048402.14	Gli2	45.748	138.353	42.791	15.288	47.545	20.974	25.852	263.096	66.461
ENSMUSG00000048406.5	NA	23.107	22.98	9.937	9.03	21.891	38.887	8.027	24.844	22.83
ENSMUSG00000048410.17	Zfp407	397.833	404.604	413.214	511.552	328.592	548.189	678.847	568.012	566.966
ENSMUSG00000048411.4	Gm597	0	0	0	0	0	0	0	0	0
ENSMUSG00000048416.15	Mlf1	148.687	97.999	81.34	28.336	67.115	106.529	27.297	59.703	46.2
ENSMUSG00000048424.17	Ranbp3l	4.02	8.973	5.944	6.14	8.903	14.726	8.911	26.371	5.093
ENSMUSG00000048425.3	Olfr686	0	0	0	0	0	0	0	0	0
ENSMUSG00000048429.10	Timm29	1385.65	1225.14	1341.52	1262.14	1244.57	1284.52	1288.94	1677.2	1309.84
ENSMUSG00000048439.15	Nupl2	298.871	377.042	299.062	222.11	330.769	341.388	150.315	350.446	273.897
ENSMUSG00000048440.16	Cyp4f16	372.911	418.657	397.267	387.608	344.098	294.729	284.035	458.199	358.096
ENSMUSG00000048442.15	Smim5	0	0	0	0	0	0	1.006	3.975	0
ENSMUSG00000048445.6	Ccdc57	90.911	50.583	89.751	69.473	51.683	52.395	68.636	85.149	88.07
ENSMUSG00000048450.10	Msx1	101.56	121.796	81.421	71.211	88.473	58.817	76.206	93.39	60.741
ENSMUSG00000048455.9	Sprr1b	0	0	0	0	0	0	0	0	0
ENSMUSG00000048456.3	Olfr1448	0	0	0	0	0	0	0	0	0
ENSMUSG00000048458.8	Inka2	342.366	383.388	326.253	50.553	43.06	93.029	19.781	4.533	18.79
ENSMUSG00000048469.6	Olfr564	0	0	0	0	0	0	0	0	0
ENSMUSG00000048473.15	Sult6b2	0	0	0	0	0	0	0	0	0
ENSMUSG00000048478.7	Spata33	39.904	30.852	31.445	18.377	30.202	49.791	53.33	75.162	61.925
ENSMUSG00000048480.5	Cxcr1	0.996	0	0	0	0	0	0	0	0
ENSMUSG00000048481.15	Mypop	263.698	270.487	356.031	294.283	279.082	276.996	406.072	433.387	292.441
ENSMUSG00000048482.14	Bdnf	2924.01	4666.7	3895.25	1330.95	3693.66	2964.76	1134.65	2670.31	2228.71
ENSMUSG00000048483.6	Zdhhc22	0	0	0	0	0	0	0	0	0
ENSMUSG00000048484.4	NA	5.088	3.994	0.989	2.017	2.98	1.988	1.004	1.977	3.956
ENSMUSG00000048485.12	Zbtb8b	0	0	0	0	0	0	1.003	0	0
ENSMUSG00000048486.6	Fitm2	964.614	894.97	1112.98	648.854	844.424	903.433	514.538	806.561	539.778
ENSMUSG00000048489.12	Depp1	12.119	10.963	31.58	4.078	2.967	9.102	12.971	10.855	4.93
ENSMUSG00000048490.14	Nrip1	726.723	967.274	757.565	1047.37	677.495	728.683	1013.91	961.422	862.683
ENSMUSG00000048495.16	Tyw5	206.067	269.901	317.261	307.964	395	224.515	287.397	431.08	358.152
ENSMUSG00000048497.11	Mmgt2	345.267	385.994	452.469	236.978	311.506	284.485	375.077	477.913	313.305
ENSMUSG00000048498.7	Cd300e	5.002	0	0	4.001	0	0	0	0	0.991
ENSMUSG00000048500.2	Defb15	0	0	0	0	0	0	0	0	0
ENSMUSG00000048501.3	Olfr938	0	0	0	0	0	0	0	0	0
ENSMUSG00000048502.14	Duxbl1	0	8.636	0	0.973	5.162	8.341	14.659	16.333	25.103
ENSMUSG00000048503.7	Tlcd5	20.443	47.072	23.885	52.442	45.133	76.049	42.127	45.126	44.169
ENSMUSG00000048516.2	Adam26a	0	0	0	0	0	0	0	0	0
ENSMUSG00000048520.16	Fbxl13	1.979	0	1.966	3.24	0.984	5.915	0	9.831	3.926
ENSMUSG00000048521.8	Cxcr6	5.022	50	7.959	4.988	32.869	18.965	0	2.985	7.95
ENSMUSG00000048528.7	Nkx1-2	0	0	0	0	0	0	0	0	0
ENSMUSG00000048534.7	Jaml	1.2	2.347	1.187	0	5.945	3.574	0.785	2.375	1.556
ENSMUSG00000048537.16	Phldb1	5278.42	5624.04	6316.8	2892.86	4723.68	4465.97	3101.43	5368.06	3731.19
ENSMUSG00000048538.7	NA	0	0	0	0	0	0	0	0	0
ENSMUSG00000048540.8	Nhlh2	0	0	0	0	0	0	0	0	0
ENSMUSG00000048546.8	Tob2	1126.27	914.508	1152.56	573.679	895.032	1182.26	854.389	1373.25	752.956
ENSMUSG00000048550.17	Thnsl1	162.763	167.86	117.825	74.911	115.211	103.601	100.463	153.304	64.872
ENSMUSG00000048559.5	NA	0	0	0	0	0	0	0	0	0
ENSMUSG00000048562.7	Sp8	16.549	2.679	0	2.684	14.238	5.353	4.481	14.239	8.884
ENSMUSG00000048572.5	Tmem252	0	0	0	0	0	0	0	0	0
ENSMUSG00000048573.9	Cypt3	0	0	0	0	0	0	0	0	0
ENSMUSG00000048574.9	Ccnb1-ps	0	0	0	0	0	0	0	0	0
ENSMUSG00000048578.11	Mlec	11052	12207.6	9641.49	7881.72	9978.03	8743.38	9217.42	10292.9	7754.74
ENSMUSG00000048581.12	E130311K13Rik	269.546	197.688	223.685	290.894	127.971	165.713	232.995	282.123	224.486
ENSMUSG00000048582.7	Gja3	37.336	73.626	33.486	4.557	80.597	217.891	0.912	10.862	6.327
ENSMUSG00000048583.16	Igf2	80.126	17.331	102.973	180.409	59.542	234.598	340.562	323.403	838.749
ENSMUSG00000048592.9	NA	0	0	0	0	0	0	0	0	0
ENSMUSG00000048600.7	NA	0	0	0	0	0	0	0	0	0
ENSMUSG00000048602.9	Morc2b	3	3.998	1.991	0	4.979	1.997	0	3.983	0
ENSMUSG00000048603.8	Gm9828	11.709	10.83	1.369	2.511	20.042	14.13	7.318	7.592	4.498
ENSMUSG00000048612.16	Myof	12628.6	13118.5	13127	8294.5	11367.6	9595.31	5835.77	10211.5	8565.07
ENSMUSG00000048616.4	Nog	97.453	263.767	110.297	31.105	87.565	65.809	42.143	75.524	55.585
ENSMUSG00000048617.16	Rtbdn	0	0	0	0	0	0	0	0	0
ENSMUSG00000048620.6	Olfr1336	58.221	46.84	59.291	41.005	42.099	65.964	38.606	57.934	45.737
ENSMUSG00000048621.3	Gm6377	15.016	7.994	6.965	6.012	3.982	7.983	4.012	15.923	10.93
ENSMUSG00000048626.5	Klf17	0	0	0	0	0	0	0	2.991	0
ENSMUSG00000048628.5	NA	0	0	0	0	0	0	0	0	0
ENSMUSG00000048636.7	A730049H05Rik	1.003	0.999	4.97	0	0.995	1.994	0	0	0
ENSMUSG00000048643.5	NA	0	0	0	0	0	0	0	0	0
ENSMUSG00000048644.8	Ctxn1	85.758	279.701	135.924	74.378	186.958	79.691	104.389	289.686	155.644
ENSMUSG00000048647.9	Exd1	47.132	66.938	68.102	41.624	23.119	57.599	60.255	31.073	18.955
ENSMUSG00000048652.12	Samd13	0	0	4.439	9.594	5.531	7.5	4.079	3.365	2.711
ENSMUSG00000048655.17	Ccdc169	3.204	5.396	1.274	7.423	7.146	6.292	5.138	1.274	15.526
ENSMUSG00000048661.14	Lemd3	702.613	566.409	598.179	513.044	553.475	596.797	583.483	596.294	485.981
ENSMUSG00000048668.16	Rhno1	602.365	537.414	559.479	474.342	667.38	527.229	442.05	672.869	469.795
ENSMUSG00000048677.9	Tpcn2	650.636	520.842	1020.26	492.802	564.873	635.588	473.192	478.636	508.972
ENSMUSG00000048686.4	Hmgb4	0	0	0	0	0	0	0	0	0
ENSMUSG00000048693.5	Olfr435	0	0	0	0	0	0	0	0	0
ENSMUSG00000048696.11	Mex3d	832.072	937.055	857.241	688.001	1006.51	832.774	787.135	1135.61	843.076
ENSMUSG00000048697.4	Vmn1r26	1.998	1.998	0	2.002	1.956	0	1.003	7.965	2.982
ENSMUSG00000048699.4	Krt90	0	0	0	0	0	0	0	0	0
ENSMUSG00000048701.13	Ccdc6	1989.28	1799.8	1810.52	1812.99	2216.34	1950.95	1502.91	2485.31	1836.92
ENSMUSG00000048703.9	Speer4b	0	0	0	0	0	0	0	0	0
ENSMUSG00000048706.3	Lurap1l	2025.3	2299.36	1261.1	1529.56	1873.79	1845.36	1541.32	1631.37	1233.27
ENSMUSG00000048707.9	Tprn	234.714	206.491	210.544	273.73	210.672	200.264	301.152	392.802	226.056
ENSMUSG00000048709.6	NA	0	0	0	0	0	0	0	0	0
ENSMUSG00000048720.8	Tbc1d12	557.566	444.138	411.571	502.035	453.465	375.415	606.582	626.631	506.373
ENSMUSG00000048721.2	Fndc9	0	0	0	0	0	0	0	1.994	0
ENSMUSG00000048728.15	Zfp454	1.927	0.96	1.909	12.714	1.911	0.958	24.774	18.225	6.296
ENSMUSG00000048731.15	Ggnbp1	16.684	31.736	60.677	92.865	54.461	45.783	93.628	101.23	63.963
ENSMUSG00000048732.5	Klhl11	188.367	150.884	192.962	142.324	151.308	150.656	226.72	187.025	163.907
ENSMUSG00000048745.3	Olfr820	0	0	0	0	0	0	0	0	0
ENSMUSG00000048747.14	NA	0	0	0	4.197	0	1.147	4.616	0	1.141
ENSMUSG00000048752.7	Prss50	4.019	0	0	1.002	0	1.99	1.002	1.983	0
ENSMUSG00000048755.9	Mcat	294.627	261.063	274.246	329.669	363.281	360.13	330.477	355.669	295.074
ENSMUSG00000048756.11	Foxo3	1405.39	1061.95	1496.58	1188.22	918.463	981.669	1110.73	1299.91	953.89
ENSMUSG00000048758.14	Rpl29	9697.24	10482.9	8553.75	10335.1	11446.8	9446.4	8618.02	13593.1	10428.4
ENSMUSG00000048763.11	Hoxb3	69.715	69.576	43.765	73.411	66.586	111.317	151.898	136.064	120.848
ENSMUSG00000048764.16	Tmprss11f	3.13	22.048	7.865	0.989	40.003	13.803	0	6.884	0
ENSMUSG00000048766.6	Skint10	0	0	0	0	0	0	0	0	0
ENSMUSG00000048772.15	Tmem53	160.728	176.832	231.195	186.99	153.949	155.907	228.569	321.078	176.557
ENSMUSG00000048775.10	Serpinb13	0	0	0	0	0	0	0	0	0
ENSMUSG00000048776.8	Pthlh	13.662	9.537	21.603	2.398	6.311	4.517	5.455	16.422	3.55
ENSMUSG00000048779.5	P2ry6	34.624	86.2	66.274	5.731	23.697	29.447	12.422	20.832	4.728
ENSMUSG00000048782.15	Insc	47.499	24.679	7.255	28.783	6.614	13.592	107.762	98.465	28.583
ENSMUSG00000048787.13	Dcun1d3	630.831	470.556	579.581	630.26	309.221	425.363	542.606	438.371	403.018
ENSMUSG00000048794.14	Cfap100	25.384	10.789	105.354	15.466	46.536	19.715	33.259	30.236	31.046
ENSMUSG00000048796.7	Cyb561d1	111.325	98.385	84.055	138.27	89.277	57.608	92.935	136.344	136.577
ENSMUSG00000048799.8	Cep120	801.033	758.32	808.121	698.69	656.298	730.609	792.986	868.686	713.328
ENSMUSG00000048806.4	Ifnb1	1.017	0.995	0	3.019	0.989	0	1.001	4.919	0
ENSMUSG00000048807.2	Slc35e4	2702.82	2859.94	3256.94	1185.11	2003.21	2027.9	1017.65	1456.17	1103.03
ENSMUSG00000048810.2	Olfr202	0	0	0	0	0	0	0	0	0
ENSMUSG00000048814.10	Lonrf2	26.335	67.593	29.287	22.313	22.067	35.567	38.807	17.524	19.732
ENSMUSG00000048824.7	NA	0	0	0	0	0	0	0	0	0
ENSMUSG00000048826.7	Dact2	10.169	3.725	7.419	17.136	17.813	11.904	1.495	23	12.595
ENSMUSG00000048827.12	Pkd1l3	1.324	0	5.945	0	0	0	0	0.929	0
ENSMUSG00000048830.3	2310057N15Rik	0	0	0	0	0	0	0	0	0
ENSMUSG00000048832.9	Vps37c	507.098	476.672	592.053	430.871	562.158	451.292	501.707	709.225	540.909
ENSMUSG00000048833.9	Slc39a9	1405.16	1319.77	1218.69	1503.74	1313.11	1028.62	1451.64	1773.5	1073.3
ENSMUSG00000048834.16	Vstm2a	5.115	2.509	5.089	0	2.5	23.681	2.971	1.471	2.178
ENSMUSG00000048852.13	Gm12185	1.998	7.995	1.992	12.013	4.979	5.991	7.135	41.692	15.973
ENSMUSG00000048856.9	Slc25a47	23.531	26.261	46.894	29.166	33.543	26.908	55.818	50.166	60.784
ENSMUSG00000048865.16	Arhgap30	28.957	2.996	2.985	7.003	0	0	0	0	0
ENSMUSG00000048874.15	Phf3	2033.1	2242.01	2142.15	2126.78	2136.69	2061.66	2378.02	2526.1	2383.69
ENSMUSG00000048875.3	Pudp	0	0	0	0	0	0	0	0	0
ENSMUSG00000048878.6	Hexim1	1088.07	826.436	931.652	1005.52	842.519	965.22	1195.62	1248.44	852.002
ENSMUSG00000048895.13	Cdk5r1	194.162	105.937	142.206	34.776	46.519	54.707	37.844	64.411	61.869
ENSMUSG00000048897.15	Zfp710	403.327	246.362	365.551	551.988	328.472	277.564	369.862	485.022	401.896
ENSMUSG00000048899.8	Rimkla	0	0	0	0	0.996	0	1.003	0	0
ENSMUSG00000048904.5	Neurog1	0	0	0	0	0	0	0	0	0
ENSMUSG00000048905.5	Bnip5	1.816	5.451	6.336	0.91	0	2.723	4.559	4.527	40.017
ENSMUSG00000048911.15	Rnf24	1695.96	1378.01	1678.42	1102.45	1125.13	1045.63	1258.39	1548.43	1298.87
ENSMUSG00000048915.12	Efna5	368.066	326.546	402.638	317.558	431.644	266.84	374.429	425.91	302.468
ENSMUSG00000048916.7	NA	3.104	2.113	2.132	0	3.044	0	2.127	0	1.03
ENSMUSG00000048919.5	Olfr223	0	0	0	0	0	0	0	0	0
ENSMUSG00000048920.8	Fkrp	929.901	865.156	875.574	672.177	654.996	737.861	697.173	617.428	447.153
ENSMUSG00000048921.11	Zfp689	84.415	40.294	64.836	52.891	64.147	72.173	56.234	50.965	52.496
ENSMUSG00000048922.18	Cdca2	680.14	646.667	644.574	234.363	944.031	928.133	143.414	338.034	327.467
ENSMUSG00000048924.14	Ccdc125	42.245	50.426	41.765	68.143	36.049	35.116	38.208	49.019	39.333
ENSMUSG00000048930.12	Tada3	704.802	608.525	823.523	775.949	650.076	719.22	868.657	1119.14	773.958
ENSMUSG00000048933.8	Olfr722	0	0	0	0	0	0	0	0	0
ENSMUSG00000048938.12	Nr1h5	2.001	0	2.984	0	0.995	0.998	1.003	0	0
ENSMUSG00000048939.13	Atp13a5	3.558	5.47	2.676	0.897	0	2.186	1.098	0	2.177
ENSMUSG00000048949.8	Gm6206	51.842	22.125	0	16.16	9.935	14.526	0	0	31.887
ENSMUSG00000048960.13	Prex2	463.523	84.393	191.348	107.69	197.914	297.631	227.508	86.88	264.581
ENSMUSG00000048965.9	Mrgpre	148.968	141.905	131.398	108.151	108.537	153.726	220.667	139.395	125.246
ENSMUSG00000048967.16	Yjefn3	9.129	15.896	15.736	2.009	13.833	8.9	14.993	13.376	13.769
ENSMUSG00000048970.9	C1galt1c1	417.655	402.614	387.288	414.041	379.025	307.069	393.387	477.662	319.453
ENSMUSG00000048978.14	Nrsn1	0	3	0	0	0.996	0	0	0	0
ENSMUSG00000048981.1	Krt31	0	0	0	0	0	0	0	0	0
ENSMUSG00000048982.3	Gphb5	0	0	0	0	0	0	0	0	0
ENSMUSG00000048988.8	Elfn1	31.02	64.886	113.707	102.72	50.377	142.622	70.947	114.278	185.107
ENSMUSG00000048992.9	Prss32	1.378	0	0	0	1.489	0	0	0	0
ENSMUSG00000048994.2	H2al3	0	0	0	0	0	0	0	0.997	0
ENSMUSG00000048996.6	Olfr1366	0	0	0	0	0	0	0	0	0
ENSMUSG00000048997.17	Atxn7l2	122	80.65	122.689	136.571	95.148	141.873	207.109	319.032	208.772
ENSMUSG00000049001.5	Ndnf	58.824	115.528	74.875	84.289	81.46	4.574	189.145	182.743	33.025
ENSMUSG00000049008.4	BB014433	0	0	0	0	0	0	0	0	0
ENSMUSG00000049010.6	Olfr982	0.999	2	1.992	0	3.984	0.998	0.985	0	0.994
ENSMUSG00000049011.2	Olfr729	0	0	0	0	0	0	0	0	0
ENSMUSG00000049013.3	Prss48	0	0	0	0	0	0	0	0	0
ENSMUSG00000049015.3	Olfr1467	0	0	0	0	0	0	0	0	0
ENSMUSG00000049018.8	Olfr368	0	0	0	0	0	0	0	0	0
ENSMUSG00000049028.8	Olfr873	0	0	0	0	0	0	0	0	0
ENSMUSG00000049036.7	Tmem121	122.123	147.864	133.114	67.248	154.217	163.967	91.315	129.147	88.321
ENSMUSG00000049037.8	Clec4a1	0	0	0	2.009	0	0	0	0.994	0.993
ENSMUSG00000049038.3	Mterf2	118.2	152.213	74.65	151.034	208.241	92.194	151.585	217.601	117.509
ENSMUSG00000049041.6	Olfr398	11.984	6.977	7.563	2.986	0	3.988	1.051	0	5.965
ENSMUSG00000049044.16	Rapgef4	12.339	26.136	20.579	27.752	45.432	26.466	4.276	52.721	15.255
ENSMUSG00000049047.11	Armcx3	1667.43	1638.81	1627.74	1887.9	1582.81	1544.63	1811.06	2146.93	1704.85
ENSMUSG00000049052.4	Olfr812	0	0	0	0	0	0	0	0	0
ENSMUSG00000049057.4	Olfr1257	0	0	0	0	0	0	0	0	0
ENSMUSG00000049062.3	NA	0	0	0	0	0	0	0	0	0
ENSMUSG00000049073.7	Olfr985	0	0	0	0	0	0	0	0	0
ENSMUSG00000049076.11	Acap2	3154.99	2338.65	2748.46	2099.82	1955.17	2036.02	2035.53	2338.84	2143.27
ENSMUSG00000049086.8	Bmyc	296.663	254.614	336.84	313.097	231.536	265.727	352.424	308.046	293.102
ENSMUSG00000049090.3	Zadh2	1267.77	1310.08	1302.32	1248.35	1304.66	1321.79	1047.87	1685.85	1324.87
ENSMUSG00000049091.6	Sephs2	626.613	736.923	561.849	385.003	788.288	695.885	389.255	480.376	388.34
ENSMUSG00000049092.11	Gpr137c	8.028	15.225	11.095	1.717	10.244	5.991	6.683	10.903	22.979
ENSMUSG00000049093.9	Il23r	0	0	0	0	0	0	0	3.988	0
ENSMUSG00000049094.7	Olfr367-ps	0	0	0	0	0	0	0	0	0
ENSMUSG00000049097.9	Ankrd34a	63.094	45.966	66.653	65.136	77.65	67.852	66.208	121.39	96.371
ENSMUSG00000049098.4	Olfr147	2.997	2.998	2.988	0	6.972	6.99	3.009	4.981	3.978
ENSMUSG00000049100.15	Pcdh10	4.151	1.519	3.785	0	2.655	12.443	1.389	34.697	4.418
ENSMUSG00000049103.14	Ccr2	0	0	0	0	0	0	0	0	0
ENSMUSG00000049106.7	Dcaf5	1341.02	1313.52	1176.47	1650.73	819.917	797.573	1763.33	1429.81	1344.81
ENSMUSG00000049107.13	Ntf3	0	4.524	2.032	0	1.018	1.02	2.054	1.016	0
ENSMUSG00000049109.15	Themis	0	0	0	0	0.521	2.366	0	0.521	12.685
ENSMUSG00000049112.9	Oxtr	13.811	28.773	20.187	16.923	15.602	22.082	5.546	60.355	12.001
ENSMUSG00000049115.15	Agtr1a	32.209	44.75	38.727	15.616	38.763	44.602	122.092	149.094	108.305
ENSMUSG00000049119.14	Fam110b	347.478	360.148	310.258	373.772	282.021	307.419	637.968	627.011	470.492
ENSMUSG00000049122.17	Frmd3	3.14	25.902	4.669	1.571	19.037	2.802	0	5.475	0
ENSMUSG00000049123.10	Catsperg2	0	0	0	0	0	0	0	0	0
ENSMUSG00000049124.4	NA	0	0	0	0	0	0	0	0	0
ENSMUSG00000049128.7	Ivl	2.004	52.882	8.934	0	0	0	0	0	0
ENSMUSG00000049130.6	C5ar1	70.096	13.984	12.993	18.413	0	0.931	0.936	0.928	0
ENSMUSG00000049133.7	Flg2	0	0	0	0	0	0	0	0	0
ENSMUSG00000049134.15	Nrap	27.986	8.69	42.113	42.373	16.357	32.159	23.074	2.055	26.536
ENSMUSG00000049148.8	Plcxd3	0	0	0.996	0	0	2.999	0	0	0
ENSMUSG00000049149.9	Olfr1258	0	0	0	0	0	0	0	0	0
ENSMUSG00000049152.11	Ugt3a2	0	0	0	0	0	0	0	0	0
ENSMUSG00000049154.11	Fam183b	5.165	0	3.918	2.026	0	1.974	0	0.978	0
ENSMUSG00000049160.15	Tex50	0	0	0	0	0	0	0	0	0
ENSMUSG00000049164.7	Zfp518a	305.692	312.852	239.374	629.421	294.32	288.545	460.702	530.717	336.232
ENSMUSG00000049168.9	Olfr449	0	0	0	0	0	0	0	0	0
ENSMUSG00000049173.8	Myoz3	4	3.997	1.99	0	2.987	5.988	0	0	0
ENSMUSG00000049176.15	Frmpd4	0	0	0	0	2.474	0	0	4.055	0
ENSMUSG00000049184.6	Purg	64.505	82.701	96.473	87.011	92.412	94.625	98.888	115.696	80.093
ENSMUSG00000049191.12	Rtl5	491.245	273.96	313.333	303.622	168.105	215.851	323.302	449.936	177.657
ENSMUSG00000049202.5	NA	0	0	0	0	0	0	0	0	0
ENSMUSG00000049214.13	Skint7	0	0	0	0	0	0	0	0	0
ENSMUSG00000049217.4	Olfr788	0	0	0	0	0	0	0	0	0
ENSMUSG00000049225.14	Pdp1	1273.81	491.414	978.13	4971.14	560.281	661.575	5633.73	2261.18	2638.07
ENSMUSG00000049229.5	Olfr844	0	0	0	0	0	0	0	0	0
ENSMUSG00000049230.8	Gm9833	0	0	0	0	0	0	0	0	0
ENSMUSG00000049231.6	NA	0	0	0	0	0	0	0	0	0
ENSMUSG00000049232.3	Tigd2	337.265	289.794	256.967	490.868	374.354	347.307	516.59	521.542	438.64
ENSMUSG00000049233.7	Apoo-ps	0	0	0	0	0	0	0	0	0
ENSMUSG00000049235.8	Gm7324	0	0	1.342	0	0	0	0	1.264	0
ENSMUSG00000049241.5	Hcar1	8.003	6.995	4.976	5.008	19.914	7.985	13.04	33.846	17.889
ENSMUSG00000049246.5	NA	0	0	0	0	0	0	0	0	0
ENSMUSG00000049249.2	Gm5316	0	0	0	0	0	0	0	0	0
ENSMUSG00000049252.17	Lrp1b	0	0	0	0	1.846	0	5.163	0	0
ENSMUSG00000049265.7	Kcnk3	0	0	0	0	0.997	0	0	2.99	1.99
ENSMUSG00000049280.4	Olfr509	12.002	2.02	20.901	10.015	11.591	6.987	18.055	17.594	20.872
ENSMUSG00000049281.16	Scn3b	13.827	41.241	15.676	0.88	6.967	7.851	0.881	6.125	6.153
ENSMUSG00000049285.4	Mblac1	38.295	55.943	36.725	51.237	64.651	28.896	45.164	59.552	43.635
ENSMUSG00000049287.5	Iba57	110.673	77.46	57.36	56.715	92.384	82.866	64.677	112.057	60.189
ENSMUSG00000049288.4	Lix1l	3665.59	2761.09	3256.33	4359.15	2342.8	2533	4994.71	4427.49	3459.23
ENSMUSG00000049291.6	Prss38	0	0	0	0	0	0	0	0.997	0
ENSMUSG00000049295.17	Zfp219	558.661	528.782	606.062	305.499	400.914	550.065	547.244	670.156	362.898
ENSMUSG00000049299.14	Trappc1	605.573	637.495	623.393	493.387	605.599	521.46	451.265	663.335	531.655
ENSMUSG00000049300.11	Prmt6	416.627	335.489	302.204	297.51	381.109	340.985	233.559	315.131	246.496
ENSMUSG00000049303.10	Syt12	94.883	46.81	85.62	102.35	155.382	165.554	113.112	75.465	85.322
ENSMUSG00000049305.6	Ccdc71	641.603	720.038	811.001	841.444	732.629	823.407	792.039	1091.79	816.824
ENSMUSG00000049307.6	Fut4	61.271	58.961	38.826	50.064	29.874	46.919	74.221	68.71	45.728
ENSMUSG00000049313.8	Sorl1	11.971	76.956	37.858	36.017	34.863	21.972	43.122	56.805	30.835
ENSMUSG00000049314.11	Fbxw13	0	0	0	0	0	0	0	0	0
ENSMUSG00000049315.4	Olfr348	0	0	0	0	0	0	0	0	0
ENSMUSG00000049321.17	Zfp2	44.63	65.054	64.589	125.574	93.779	155.602	66.478	126.683	72.313
ENSMUSG00000049323.8	Smcr8	1028.81	875.675	932.519	934.576	925.408	786.295	961.167	1145.69	942.374
ENSMUSG00000049327.17	Kmt5a	2483.49	2208.06	2316.88	1819.98	2927.89	2642.5	1619.53	2644.49	2174.83
ENSMUSG00000049334.3	Olfr902	0	0	0	0	0	0	0	0	0
ENSMUSG00000049336.16	Tenm2	0	0	1.993	0	0	0	0	0	0
ENSMUSG00000049339.16	Retreg2	1420.46	1107.74	1411.9	1299.61	1030.59	1111.05	1335.3	1590.7	1172.68
ENSMUSG00000049349.3	Gm5105	0	1	0	0	0	0	3.013	1.989	0
ENSMUSG00000049350.6	Zg16	0	0	0.997	0	0	0	0	0	0
ENSMUSG00000049353.17	Rd3	0	0.999	0	0	0	0	0	0	0
ENSMUSG00000049354.8	Dcaf7	2932.87	2636.03	2873.65	2360.11	2269.16	2320.53	2459.27	2721.47	2167.73
ENSMUSG00000049357.11	Brd8dc	12.923	9.913	14.801	13.921	14.813	12.791	19.904	18.751	21.68
ENSMUSG00000049362.6	Olfr173	0	0	0	0	0	0	0	0	0
ENSMUSG00000049372.11	Olfr1183	0	0	0	0	0	0	0	0	0
ENSMUSG00000049382.10	Krt8	0	0	1.991	0	1.993	6.99	1.004	0	0
ENSMUSG00000049387.10	Cox7b2	2.989	0	0	0	0	0	0	0	0
ENSMUSG00000049396.6	Gemin4	652.289	392.15	285.839	262.1	414.475	372.48	243.94	304.532	420.742
ENSMUSG00000049401.10	Ogfr	1661.81	1303.97	1497.37	3175.22	1627.19	1367.12	2624.29	4577.99	3214.64
ENSMUSG00000049404.7	Rarres1	449.424	301.695	417.895	249.132	187.989	329.823	361.307	203.483	231.078
ENSMUSG00000049409.9	Prokr1	1.999	3.998	1.991	0	4.98	10.983	12.038	14.939	2.983
ENSMUSG00000049410.8	NA	0	0	0	0	0	0	0	0	0
ENSMUSG00000049411.15	Tmem241	272.247	171.455	228.764	219.341	156.442	150.974	183.344	236.207	169.199
ENSMUSG00000049414.7	NA	37.578	9.451	9.456	31.723	0	0	14.173	0	14.7
ENSMUSG00000049420.9	Tmem200a	202.313	479.008	466.024	354.386	271.271	185.982	67.833	500.04	131.425
ENSMUSG00000049421.13	Zfp260	1616.19	1195.19	1337.3	2222.34	1191.14	1411.78	2455.95	1897.61	1564.76
ENSMUSG00000049422.7	Chchd10	39.706	18.015	9.327	29.698	36.574	44.993	30.645	27.982	47.095
ENSMUSG00000049427.2	NA	0	0	0	0	0	0	0	0	0
ENSMUSG00000049436.5	Upk1b	0	6.001	0	0	2.989	0.998	0	0	0
ENSMUSG00000049439.13	Cyp20a1	2096.24	2000.1	1711.83	1825.33	1774.65	1770.47	1646.87	1988.28	1613.16
ENSMUSG00000049456.3	Olfr1404	0	0	0	0	0	0	0	0	0
ENSMUSG00000049460.7	Gm8396	0	0	0	0	0	0	0	0	0
ENSMUSG00000049470.13	Aff4	5779.26	5258.81	6312.01	4033.23	3531.3	3967.66	4443.19	5597.6	4605.12
ENSMUSG00000049476.12	NA	1.993	0	0	0	0	0	0	0	0
ENSMUSG00000049477.5	NA	0	0	0	0	0	0	0	0	0
ENSMUSG00000049482.16	Ctu2	303.4	533.358	417.035	426.32	492.897	479.716	302.563	516.964	269.359
ENSMUSG00000049488.14	Tmem67	318.003	242.969	352.205	394.428	248.384	294.792	472.622	432.507	301.291
ENSMUSG00000049489.5	Ccnq	262.279	254.729	262.933	280.407	257.571	304.83	276.024	380.98	264.706
ENSMUSG00000049491.15	Slc36a3	0	0	0	0	0	0	0	0	0
ENSMUSG00000049493.13	Pls1	58.652	9.838	13.364	36.747	8.021	12.508	43.988	58.21	23.13
ENSMUSG00000049498.5	Olfr1449	0	0	0	0	0	0	0	0	0
ENSMUSG00000049502.17	Dtx3l	486.84	111.668	307.208	1860.96	155.31	202.708	1208.28	2436.23	1737.45
ENSMUSG00000049504.12	Proser1	366.924	318.571	367.24	260.743	251.23	293.164	261.538	491.294	382.692
ENSMUSG00000049506.7	Sppl2c	0	0	0	0	0	0	0	0	0
ENSMUSG00000049511.5	Htr1b	37.964	80.948	47.794	18.02	62.739	90.854	16.047	36.851	34.798
ENSMUSG00000049515.12	Espnl	6.207	0.762	1.499	0.763	1.5	2.283	4.533	0	2.274
ENSMUSG00000049516.9	Spty2d1	2123.54	1844.41	1870.96	1259.02	1348.06	1319.5	1418.66	1624.5	1409.81
ENSMUSG00000049517.8	Rps23	6433.48	6796.74	6020.88	6934.04	7354.05	7024.27	5275.19	9707.83	6320.62
ENSMUSG00000049521.2	Cdc42ep1	831.287	704.473	757.041	1420	1131.89	993.826	1796.65	2317.3	1725.7
ENSMUSG00000049526.8	Tmem202	30.839	43.708	30.706	23.536	29.342	17.227	25.538	33.298	31.011
ENSMUSG00000049528.7	Olfr429	0	0	0	0	0	0	0	0	0
ENSMUSG00000049530.6	Clrn2	0	0	0	0	0	0	0	0	0
ENSMUSG00000049532.11	Sall2	216.79	213.864	236.332	367.399	222.078	224.639	544.603	628.464	409.624
ENSMUSG00000049536.5	Tceal1	160.169	204.851	216.905	229.438	171.262	171.644	269.838	228.909	224.563
ENSMUSG00000049537.10	Tecrl	0	0	0	0	0	0	0	0	0
ENSMUSG00000049538.14	Adamts16	0.975	0	0	14.653	0	3.897	14.681	62.507	90.8
ENSMUSG00000049539.3	H1f1	3.069	0	0.989	0	2.982	0.995	1.006	0.988	0.989
ENSMUSG00000049548.9	Krt82	0	0	0	0	0	0	0	0	0
ENSMUSG00000049550.17	Clip1	3857.78	3288.58	3933.2	3016.22	2759.84	2709.79	3130.35	4304.57	3360.51
ENSMUSG00000049551.2	Fzd9	29.065	15.988	17.902	69.166	30.858	31.925	628.008	107.428	89.397
ENSMUSG00000049553.11	Polr1a	1748.61	1812.37	1326.82	1304.39	1994.02	2079.33	1203.1	2215.5	1897.19
ENSMUSG00000049555.10	Tmie	16.804	1.766	6.155	3.542	4.399	29.166	12.411	3.518	21.953
ENSMUSG00000049556.5	Lingo1	333.1	488.18	448.922	116.898	223.637	229.24	196.95	225.752	158.673
ENSMUSG00000049560.4	Defb20	0	0	0	0	0	0	0	0	0
ENSMUSG00000049561.9	Olfr95	0	0.903	0	2.07	0	0.987	0.992	0	0
ENSMUSG00000049562.6	Ap5b1	85.553	49.423	87.056	89.197	48.255	49.656	97.241	119.982	105.723
ENSMUSG00000049565.16	Aknad1	6.745	2.884	5.859	4.922	41.781	0.96	5.241	10.487	7.818
ENSMUSG00000049571.18	Cfap46	12.604	5.039	3.068	5.952	0.941	1.232	11.995	9.787	2.904
ENSMUSG00000049573.3	Olfr780	0	0	0	0	0	0	0	0	0
ENSMUSG00000049576.6	Zfa-ps	3.641	4.552	4.608	14.891	0	2.713	1.83	3.65	4.361
ENSMUSG00000049577.15	Zfpm1	221.745	254.183	237.766	220.53	251.738	156.103	197.097	222.671	144.338
ENSMUSG00000049580.12	Tsku	895.849	1734.44	1637.76	450.988	1158.27	1084.92	349.448	638.887	477.645
ENSMUSG00000049583.15	Grm5	0	0	2.626	0	0	0	0	0	0.767
ENSMUSG00000049588.13	Ccdc69	8.095	8.996	9.934	0	10.948	5.983	2.008	7.947	17.865
ENSMUSG00000049593.8	Lce1h	0	4.008	0	0	3.985	0.997	0	0	0
ENSMUSG00000049598.9	Vsig8	6.013	0	0	0	0	0.993	0	0	0
ENSMUSG00000049600.8	Zbtb45	213.025	162.662	110.917	260.152	159.559	128.528	188.767	227.898	119.511
ENSMUSG00000049604.3	Hoxb13	0	0	0	2.005	0	0	0	1.989	0
ENSMUSG00000049605.3	Olfr418	0	0	0	0	0	0	0	0	0
ENSMUSG00000049606.16	Zfp644	1039.88	933.526	822.247	1110.36	723.383	761.225	1020.2	1178.12	1106.63
ENSMUSG00000049608.8	Gpr55	0	0	0	0	0	0	0	0	0
ENSMUSG00000049612.10	Omg	0	0	0	0	0	0	0	0	0
ENSMUSG00000049618.6	Olfr103	0	0	0	0	0	0	0	0	0
ENSMUSG00000049620.9	Prss33	0	0	0	0	0	0	0	0	0
ENSMUSG00000049624.14	Slc17a5	393.958	363.79	382.227	349.337	274.259	206.5	378.567	314.894	256.269
ENSMUSG00000049625.6	Tifab	0	0.893	2.237	0	0	0	0	0	0
ENSMUSG00000049630.6	C1ql3	34.055	35.973	25.864	34.073	21.901	27.939	28.088	48.753	30.798
ENSMUSG00000049641.14	Vgll2	3.927	0.976	6.794	0.98	3.888	27.311	3.921	0	15.512
ENSMUSG00000049643.15	2310022A10Rik	401.158	390.193	415.727	328.184	347.296	336.228	354.327	358.827	234.122
ENSMUSG00000049648.4	Olfr273	0	0	0	0	0	0	0	0	0
ENSMUSG00000049649.8	Gpr3	15.998	23.757	8.186	0	31.481	20.947	9.906	22.924	21.49
ENSMUSG00000049653.5	Spatc1	0	0	0	0	0	0	0	0	0
ENSMUSG00000049657.9	Zbtb5	209.211	168.056	157.274	340.674	210.901	213.09	309.753	327.987	289.214
ENSMUSG00000049658.13	Bdp1	1292.89	903.729	1067.04	686.213	962.157	887.218	781.31	756.959	643.435
ENSMUSG00000049659.15	Aftph	1009.13	979.611	1021.33	1362.12	949.463	876.815	922.174	1433.2	1242.46
ENSMUSG00000049670.9	Morn4	314.389	308.416	273.325	259.423	242.632	223.503	162.965	286.24	203.498
ENSMUSG00000049672.15	Zbtb14	476.647	354.032	438.72	511.61	437.481	411.327	542.884	550.929	420.933
ENSMUSG00000049674.7	Olfr714	0	0.451	2.636	0	0	0	0	0	0
ENSMUSG00000049676.14	Catsperg1	18.716	11.577	30.362	119.478	4.923	18.817	14.066	31.977	28.59
ENSMUSG00000049680.17	Urgcp	1147.43	1397.73	1226.1	1022.65	1045.88	1139.48	901.314	1073.52	824.275
ENSMUSG00000049685.8	Cyp2g1	0	0	0	0	0	0	1.003	0	0
ENSMUSG00000049686.14	Orai1	188.369	280.484	246.336	189.916	234.854	244.158	166.216	287.04	187.437
ENSMUSG00000049687.5	Pheta2	81.463	25.983	31.62	105.178	38.351	54.173	92.407	90.085	66.026
ENSMUSG00000049690.15	Nckap5	47.839	19.637	122.244	56.545	55.672	61.015	46.766	60.886	104.761
ENSMUSG00000049691.8	Nkx3-2	27.123	17.984	29.811	37.123	23.882	70.797	99.336	61.615	50.624
ENSMUSG00000049692.7	Tmem239	0	0	0	0	0	0	0	0	0
ENSMUSG00000049694.13	BC048671	0	0	0	0	0	0	0	0	0
ENSMUSG00000049699.4	Ucn2	3.031	1	6.948	0	0.995	5.98	1.004	2.977	3.967
ENSMUSG00000049708.9	Olfr27	0	0	0	0	0	0	0	0	0
ENSMUSG00000049709.4	Nlrp10	0.999	0	2.987	1.001	0.996	0.998	2.006	2.988	1.988
ENSMUSG00000049717.9	Lig4	129.702	163.12	151.425	197.141	243.207	215.13	273.881	244.739	190.866
ENSMUSG00000049719.14	Prss46	2.017	10.984	4.959	6.028	11.929	15.932	0	0.992	0
ENSMUSG00000049721.14	Gal3st1	18.032	19.396	14.747	14.165	42.661	12.068	40.974	75.395	25.678
ENSMUSG00000049723.14	Mmp12	106.508	20.099	10.052	10.682	8.599	4.668	2.691	3.34	2.668
ENSMUSG00000049728.14	Zfp668	195.849	142.226	118.087	133.131	98.64	166.652	198.764	303.955	132.045
ENSMUSG00000049734.9	Trex1	355.69	175.89	306.098	898.37	233.748	266.489	453.984	1248.82	809.913
ENSMUSG00000049737.2	Olfr1361	0	0	0	0	0	0	0	0	0
ENSMUSG00000049739.10	Zfp646	658.645	478.37	633.148	860.703	540.469	544.499	891.789	764.084	674.516
ENSMUSG00000049740.2	NA	0	0	0	0	0	0	0	0	0
ENSMUSG00000049741.4	Rxfp4	0	0	0	0	0	0	0	0	0
ENSMUSG00000049744.15	Arhgap15	3.002	0	2.982	2.003	0	0	3.007	0.994	0
ENSMUSG00000049751.6	Rpl36al	2484.52	2777.91	2395.9	2203.11	2966.52	2685.48	1490.68	2527.96	1874.87
ENSMUSG00000049755.14	Zfp672	344.902	402.454	320.856	511.51	354.888	443.606	284.065	428.286	385.021
ENSMUSG00000049758.7	Olfr1318	5.979	0	0	0	0	0	0	0	0
ENSMUSG00000049760.6	Micos13	813.477	960.254	796.179	864.757	745.037	907.917	821.692	1111.32	836.174
ENSMUSG00000049761.6	Pmis2	0	0	0	0	0	0	0	0	0
ENSMUSG00000049764.8	Zfp280b	312.169	289.44	153.992	183.77	320.374	299.188	230.381	265.731	237.454
ENSMUSG00000049775.16	Tmsb4x	14374.9	18062.1	12553.2	10665	13478.8	11209.2	15993.4	16710.4	11856.2
ENSMUSG00000049791.4	Fzd4	202.829	195.882	181.273	232.177	192.224	132.811	563.624	727.296	342.096
ENSMUSG00000049792.6	Bag5	965.815	890.316	893.387	879.386	749.937	829.804	1088.13	1115.61	881.145
ENSMUSG00000049796.4	Crh	0	0	0	0	0	0	0	0	0
ENSMUSG00000049797.4	Olfr642	0	0	0	0	0	0	0	0	0
ENSMUSG00000049799.13	Lrrc19	0	0	0	0	0	0	0	0	0
ENSMUSG00000049800.13	Sertad2	2537.59	1817.8	2377.29	2110.91	1797.1	1747.55	2271.76	2277.46	2073.34
ENSMUSG00000049804.9	Armcx4	896.168	716.578	799.968	450.289	779.107	806.907	337.966	529.097	540.042
ENSMUSG00000049806.4	Olfr466	0	0	0	0	0.996	0	3.01	1.993	0
ENSMUSG00000049807.16	Arhgap23	5424	4183.99	6064.18	3035.88	2561.73	2765.04	3043.98	3712.91	3214.19
ENSMUSG00000049809.2	Krtap9-3	0	0	0	0	0	0	0	0	0
ENSMUSG00000049811.16	Fam161a	93.926	79.049	117.389	152.988	107.498	95.176	151.497	141.243	116.546
ENSMUSG00000049815.3	4921511C20Rik	0	0	0	0	0	0	0	0	0
ENSMUSG00000049823.9	Zbtb12	163.633	148.873	188.851	210.643	202.02	208.432	306.018	294.239	263.097
ENSMUSG00000049832.6	NA	0	0	0	0	0	0	0	0	0
ENSMUSG00000049843.6	Olfr1102	0	0	0	0	0	0	0	0	0
ENSMUSG00000049848.7	Ceacam19	0	0	0	0	0	0	0	0	0
ENSMUSG00000049858.8	Suox	540.915	643.515	452.258	417.906	500.728	362.39	437.38	532.282	344.729
ENSMUSG00000049864.2	Olfr899	0.999	0	0	1.001	0	0.998	1.002	0	0.993
ENSMUSG00000049866.12	Arl4c	2185.95	2668.78	2940.59	936.254	1531.43	1402.23	637.951	1114.32	1401.56
ENSMUSG00000049871.14	Nlrc3	92.968	156.8	137.629	44.513	119.158	88.781	30.866	90.236	79.564
ENSMUSG00000049872.8	Calhm5	1496.13	1046.35	1323.44	1986.92	765.851	1097.31	1921.61	1449.32	1501.42
ENSMUSG00000049878.13	Rlf	1236.58	1331.05	1244.97	1009.73	1029.67	956.627	1081.02	1389.61	1142.42
ENSMUSG00000049881.13	2810025M15Rik	332.189	438.472	304.711	249.754	522.759	375.128	252.339	370.671	264.721
ENSMUSG00000049882.10	Vcpkmt	246.237	220.245	270.773	344.635	375.784	321.91	240.121	369.326	265.965
ENSMUSG00000049891.4	NA	0	0	0	0	0	0	0	0	0
ENSMUSG00000049892.7	Rasd1	17.088	27.975	4.967	1.004	25.87	14.955	4.014	25.832	6.947
ENSMUSG00000049894.3	Olfr808	0	0	0	0	0	0	1.003	0	0
ENSMUSG00000049897.14	Stkld1	0	0	0	7.23	0	0	1.52	3.515	0
ENSMUSG00000049902.6	4921517D22Rik	0	0	0	0	0	0	0	0	0
ENSMUSG00000049904.7	Tmem17	89.488	60.944	96.358	82.306	63.676	75.766	80.277	96.362	87.327
ENSMUSG00000049907.8	Rasl11b	78.326	51.963	109.374	54.102	89.134	62.429	90.835	101.475	146.736
ENSMUSG00000049908.6	Gja8	0	0	0	0	0	0	0	0	0
ENSMUSG00000049916.12	2610318N02Rik	11.831	8.915	4.486	2.39	11.546	7.962	0	1.572	6.786
ENSMUSG00000049922.8	Slc35c1	488.363	392.706	365.853	329.713	441.123	375.417	305.89	507.428	361.492
ENSMUSG00000049926.5	Olfr921	2.149	0	0	0	0	0	0	1.036	0
ENSMUSG00000049928.15	Glp2r	4.754	1.849	1.842	7.407	0	0	2.783	8.29	0
ENSMUSG00000049929.7	Lpar4	133.917	128.916	157.303	328.403	146.385	147.751	473.407	302.736	200.814
ENSMUSG00000049932.3	H2ax	957.755	982.057	824.513	366.578	1315.04	1125.14	293.473	740.214	527.713
ENSMUSG00000049939.6	Lrrc4	18.186	4.925	5.431	91.07	8.15	6.354	106.719	24.446	40.675
ENSMUSG00000049940.7	Pgrmc2	2266.21	1942.18	2087.41	1852.56	1952.03	1878.32	1621.47	2274.33	1682.4
ENSMUSG00000049946.7	BC030500	0.996	0	0	0	0	0	0	0	0
ENSMUSG00000049950.6	Rpp38	78.912	72.913	50.549	119.741	118.295	115.48	113.447	148.649	111.935
ENSMUSG00000049957.14	Ccdc137	571.612	565.554	574.602	433.351	596.389	699.412	765.767	582.273	447.365
ENSMUSG00000049960.4	Mrps16	645.465	741.986	702.796	780.711	849.213	673.321	802.801	986.251	715.274
ENSMUSG00000049969.3	Plekhf2	506.485	450.01	405.487	392.251	395.857	357.953	368.774	418.527	377.212
ENSMUSG00000049971.17	Glt1d1	2.574	0	0	0.859	20.033	0.856	0.861	1.708	1.705
ENSMUSG00000049972.4	Skint9	0	0	0	0	0	0	0	0	0
ENSMUSG00000049985.15	Ankrd55	82.075	28.959	112.71	126.946	53.874	88.205	74.439	110.451	78.39
ENSMUSG00000049988.5	Lrrc25	6.017	7.987	2.98	6.013	0	0	1.003	1.987	0
ENSMUSG00000049999.4	Ppp1r3d	19.006	13.99	9.952	14.023	16.927	17.966	32.098	32.85	33.791
ENSMUSG00000050002.14	Idnk	178.034	191.905	211.077	211.231	186.65	151.042	238.067	384.452	275.446
ENSMUSG00000050010.8	Shisa3	0.998	2.993	0	0	0	0	0	0	0
ENSMUSG00000050014.8	Apol10b	3.006	2.998	2.984	9.021	3.982	2.993	10.032	25.863	22.846
ENSMUSG00000050015.3	Olfr350	0	0	0	0	0	0	0	0	0
ENSMUSG00000050017.11	Pitpnb	2469.34	2222.04	2220.88	2024.73	2483.81	2228.98	1881.86	2642.54	2040.16
ENSMUSG00000050022.16	Amz1	13.791	18.394	12.005	20.739	16.84	20.293	27.199	30.444	19.515
ENSMUSG00000050023.4	Olfr1176	0	0	0	0	0	0	0	0	0
ENSMUSG00000050028.5	Olfr745	0	0	0	0	0	0	0	0	0
ENSMUSG00000050029.7	Rap2c	2145.02	1915.7	1735.01	1920.15	1676.8	1705.25	1698.4	1827.91	1636.04
ENSMUSG00000050030.5	Olfr728	0	0	0	0	0	0	0	0	0
ENSMUSG00000050035.7	Fhl4	28.214	47.473	28.234	35.727	16.407	18.371	43.597	41.662	40.469
ENSMUSG00000050043.16	Tmx2	1301.31	1548.66	1342.01	1254.05	1408.75	1626.92	1445.3	1764.22	1559.06
ENSMUSG00000050050.17	Ccdc158	18.431	6.27	17.325	53.76	3.721	7.641	54.295	26.546	17.842
ENSMUSG00000050052.12	Tdrp	97.933	156.895	50.174	60.508	99.8	141.585	138.501	148.596	187.573
ENSMUSG00000050058.6	Prm3	0	0	0	0	0	0	0	0	0
ENSMUSG00000050063.18	Klk6	2.469	3.257	0	0	9.129	0	0	0	0.883
ENSMUSG00000050064.14	Zfp697	183.475	269.433	173.404	109.197	189.836	207.982	102.533	151.525	117.953
ENSMUSG00000050066.6	NA	0	0	0	0	0	0	0	0	0
ENSMUSG00000050069.3	Grem2	1179.12	4656.87	1862.46	541.758	2026.98	2035.37	550.733	724.857	985.062
ENSMUSG00000050071.8	Bex1	0	4.694	1.861	1.895	3.714	2.805	1.253	4.65	1.86
ENSMUSG00000050074.12	Spink8	0	0	0.996	0	0	4.006	0	4.977	0
ENSMUSG00000050075.8	Gpr171	0	0	0	0	0	0	0	0	0
ENSMUSG00000050079.10	Rspry1	857.133	761.367	762.154	862.853	833.784	783.014	998.04	1046.67	783.3
ENSMUSG00000050085.5	Olfr622	0	0	0	0	0	0	0	0	0
ENSMUSG00000050087.3	Cby3	0	0	0	0	0	0	0	0	0
ENSMUSG00000050088.9	1600012H06Rik	914.383	1090.19	1085.17	1010.12	879.648	910.47	1018.65	1159.95	978.306
ENSMUSG00000050089.13	Akap4	0	0	0	0	0	0	0	0	0
ENSMUSG00000050092.3	Sprr2b	0	0	0	0	0	0	0	0	0
ENSMUSG00000050097.6	Ces2b	5.753	15.568	11.042	4.137	8.455	7.02	5.015	9.955	6.912
ENSMUSG00000050100.14	Hmx2	1.218	1.21	0	0	7.229	1.207	0	1.088	0
ENSMUSG00000050102.6	Vmn1r235	0	0	0	0	0	0	0	0	0
ENSMUSG00000050103.18	Agmo	132.015	24.479	57.506	71.693	24.386	29.013	99.283	46.792	71.757
ENSMUSG00000050105.5	Fam110d	0	0	0	0	0	0	0	0	0
ENSMUSG00000050106.17	Tmc8	43.3	2.239	41.764	2.31	3.579	11.877	2.997	11.469	3.572
ENSMUSG00000050107.2	Haspin	141.147	97.929	134.39	62.118	234.956	218.547	53.165	130.264	86.447
ENSMUSG00000050108.12	Bpifc	2.002	3.997	5.97	1.002	3.982	2.994	2.006	1.99	4.968
ENSMUSG00000050114.7	Prdx6b	0	0	0	0	0	0	0	0	0
ENSMUSG00000050121.9	Opalin	0	0	0	0	0	0	0	0	0
ENSMUSG00000050122.19	Vwa3b	0	0	0.996	0	1.996	0	0	2.988	1.99
ENSMUSG00000050128.5	Olfr1023	0	0	0	0	0	0	0	0	0
ENSMUSG00000050132.13	Sarm1	56.442	27.736	19.961	31.272	8.616	31.186	52.366	29.668	44.55
ENSMUSG00000050134.7	Olfr430	0	0	0	0	0	0	0	0	0
ENSMUSG00000050138.8	Kcnk12	7.023	5.995	0.994	2.006	3.981	3.99	1.003	0.994	3.972
ENSMUSG00000050141.13	Fam205c	0	0	0	0	0	0	0	0	0
ENSMUSG00000050144.13	Slc25a44	664.865	647.755	687.75	550.457	702.765	619.537	645.588	956.351	643.945
ENSMUSG00000050147.9	F2rl3	0.96	6.126	2.85	9.59	4.756	2.286	3.451	6.65	0.949
ENSMUSG00000050148.9	Ubqln2	1541.44	1353.44	1367.07	967.527	1378.04	1299.54	1115.4	1313.06	1096.25
ENSMUSG00000050150.16	Slc9b1	13.204	11.776	1.049	7.351	7.033	2.874	0	12.505	3.466
ENSMUSG00000050157.6	Gm867	1.495	0.685	2.723	0	1.45	1.451	1.468	0	2.041
ENSMUSG00000050158.7	Olfr165	0	0	0	0	0	0	0	0	0
ENSMUSG00000050164.11	Mchr1	0	0	0.995	7.023	1.992	1.997	4.016	8.959	11.928
ENSMUSG00000050174.15	Nudt6	78.752	59.775	39.339	43.8	62.987	39.12	41.787	95.962	38.802
ENSMUSG00000050179.3	NA	0	0	0	0	0	0	0	0	0
ENSMUSG00000050188.8	Lsm10	159.138	195.919	209.905	228.397	205.741	275.148	254.06	325.766	197.243
ENSMUSG00000050189.4	NA	0	0	0	0	0	0.999	0	0	0
ENSMUSG00000050190.4	Adam34l	0	0	0	0	0	0	0	0	0
ENSMUSG00000050192.8	Eif5a2	547.394	456.863	422.2	439.47	366.033	343.46	410.203	455.189	416.601
ENSMUSG00000050195.8	Scd4	11.003	6.995	3.981	12.019	6.97	6.987	7.021	10.95	5.963
ENSMUSG00000050197.5	Rhox13	0	0	0	0	0	0	0	0	0
ENSMUSG00000050198.4	Olfr768	0	0	0	0	0	0	0	0	0
ENSMUSG00000050199.13	Lgr4	3700.97	2718.53	3795.34	4555.73	2471.48	3471.4	3554.55	4435.13	3264.84
ENSMUSG00000050201.9	Otop2	0	0	0	0	0	0	0	0	0
ENSMUSG00000050211.14	Pla2g4e	0	0	0	0	0	0	0	0	0.995
ENSMUSG00000050212.4	Eva1b	458.339	809.243	612.824	504.688	720.062	466.082	757.993	1200.62	696.455
ENSMUSG00000050213.6	Snip1	450.306	361.508	344.702	434.415	533.363	428.018	475.362	628.833	420.046
ENSMUSG00000050215.6	Olfr70	0	0	0	0	0	0	0	0	0
ENSMUSG00000050217.13	Lgsn	0	0	0	0	0	0	0	0	0
ENSMUSG00000050222.11	Il17d	94.766	120.68	116.113	86.412	156.147	141.477	129.474	268.934	174.519
ENSMUSG00000050224.3	Krtap13	0	0	0	0	0	0	0	0	0
ENSMUSG00000050229.3	Pigm	688.654	689.591	639.488	626.425	694.217	630.133	495.487	718.389	561.907
ENSMUSG00000050232.6	Cxcr3	0	0	0	0	0	0	0	0	0
ENSMUSG00000050234.7	Gja4	5.026	6.997	25.846	0	3.982	1.995	6.023	5.965	1.986
ENSMUSG00000050239.3	Krtap24-1	0	0	0	0	0	0	0	0	0
ENSMUSG00000050240.16	Hic2	125.323	101.938	89.637	89.072	73.701	72.894	122.327	146.449	116.349
ENSMUSG00000050241.8	Klre1	0	2.368	0	0	0	0	0	8.467	0
ENSMUSG00000050243.6	NA	0	0	0	0	0	0	0	0	0
ENSMUSG00000050244.9	Heatr1	1128.85	1424.44	1155.52	823.282	1681.71	1483.69	553.064	1130.19	760.206
ENSMUSG00000050248.11	Evc2	1464.95	1412.73	1608.28	1544.24	1146.48	1272.94	1812.06	1848.81	1541.68
ENSMUSG00000050251.5	Olfr809	0	0	0	0	0	0	0	0	0
ENSMUSG00000050266.6	Olfr690	0	0.999	0	0	0	0	0	0	0
ENSMUSG00000050270.12	Tmem220	99.51	60.936	83.588	117.229	30.532	51.317	149.986	110.145	79.571
ENSMUSG00000050271.12	Prag1	476.811	560.545	759.472	158.999	228.8	139.624	238.444	372.213	234.446
ENSMUSG00000050272.10	Dscam	0	0	2.477	0	0	0	0	9.769	0.431
ENSMUSG00000050276.7	Mrgprg	0	0	0	0	0	0	0	0	0
ENSMUSG00000050281.4	Olfr630	0	0	0	0	0	0	0	0	0
ENSMUSG00000050288.6	Fzd2	784.913	879.406	696.786	1267.82	769.709	686.771	2142.42	2207.84	1378.22
ENSMUSG00000050295.4	Foxc1	1923.18	1024.37	1437.08	2936.59	1702.05	1738.41	2842.48	3468.98	2530.7
ENSMUSG00000050296.14	Abca12	1.036	6.744	0	0	3.744	0	0	7.065	0
ENSMUSG00000050299.8	NA	0	0	0	0	0	0	0	0	0
ENSMUSG00000050304.3	Slc25a2	0	1.002	0.995	0	1.994	0	0	2.986	0
ENSMUSG00000050310.9	Rictor	925.464	957.093	937.698	816.089	914.828	889.588	917.176	1347.01	1121.2
ENSMUSG00000050312.12	Nsun3	367.132	312.094	305.941	435.188	255.211	255.57	388.929	477.803	276.285
ENSMUSG00000050315.14	Synpo2	383.184	478.147	213.039	208.464	246.485	217.17	164.27	341.603	171.069
ENSMUSG00000050321.3	Neto1	0	0	0	0	0	0	0	0	0
ENSMUSG00000050323.14	Ndufaf6	135.453	84.87	116.737	130.753	157.173	140.824	68.354	135.72	110.776
ENSMUSG00000050328.2	Hoxc12	13.155	47.943	10.902	8.051	54.672	25.882	42.167	105.037	61.412
ENSMUSG00000050332.7	Amer1	293.37	191.888	254.018	439.265	246.025	249.667	606.728	707.478	554.975
ENSMUSG00000050334.12	C130071C03Rik	0	0	0	1.002	0.996	0.999	1.003	2.988	1.989
ENSMUSG00000050335.17	Lgals3	9643.25	9994.98	11690.5	6944.56	11556.2	10375.6	3241.89	8608.03	6029.64
ENSMUSG00000050343.2	Olfr1378	0	0	0	0	0	0	0	0	0
ENSMUSG00000050345.9	4930486L24Rik	27.177	57.306	56.136	29.12	86.056	173.152	43.153	192.632	135.501
ENSMUSG00000050350.8	Gpr18	0	2.998	0	0	0	0	0	0	0
ENSMUSG00000050357.9	Carmil2	15.232	11.783	12.939	4.442	21.424	1.055	18.788	10.525	7.615
ENSMUSG00000050359.7	Sprr1a	5.094	16.978	1.978	2.018	62.581	14.914	0	21.749	25.71
ENSMUSG00000050366.6	Olfr524	0	0	0	0	0	0	0	0	0
ENSMUSG00000050368.4	Hoxd10	102.41	50.956	91.439	81.253	47.767	95.736	95.318	14.91	79.422
ENSMUSG00000050370.5	Ch25h	59.41	47.953	131.056	27.116	38.795	58.799	10.036	40.707	27.774
ENSMUSG00000050373.13	Snx21	526.161	478.768	528.208	523.486	442.189	436.293	610.456	640.194	553.663
ENSMUSG00000050377.8	Il31ra	0.995	0	2.634	0	0	0	0	4.48	0
ENSMUSG00000050379.15	Septin6	386.002	348.002	373.243	523.524	592.591	453.219	963.987	1212.42	812.852
ENSMUSG00000050382.14	Kif7	350.655	267.472	341.511	374.506	279.462	324.217	358.379	405.723	264.106
ENSMUSG00000050383.5	Svs3b	0	0	0	0	0	0	0	0	0
ENSMUSG00000050390.12	C77080	610.306	657.417	777.571	305.825	501.058	462.033	279.651	554.79	488.425
ENSMUSG00000050394.14	Armcx6	299.301	250.5	348.563	231.717	228.502	282.346	340.137	422.919	331.158
ENSMUSG00000050395.8	Tnfsf15	5.001	17.988	1.991	5.008	3.983	3.992	6.018	23.892	5.963
ENSMUSG00000050397.4	Foxl2	1	2.998	5.971	6.009	5.973	0	1.003	5.972	10.931
ENSMUSG00000050410.15	Tcf19	972.828	738.055	892.022	294.694	1133.28	1040.45	329.879	511.911	393.986
ENSMUSG00000050423.11	Ppp1r3g	6.012	0.999	4.973	6.014	1.991	1.995	8.026	1.99	2.98
ENSMUSG00000050424.9	Pnma5	0	0	0	0	0	0	0	3.988	0
ENSMUSG00000050425.2	Mrgprb2	0	0	0	0	0	0	0	0	0
ENSMUSG00000050428.7	Fbxo46	73.694	74.418	81.027	185.668	124.258	107.221	270.064	275.248	167.936
ENSMUSG00000050435.2	Ube2dnl1	0	0	0	0	0	0	0	0	0
ENSMUSG00000050439.7	Enthd1	0	0	0	1.002	0	0	0	0	2.978
ENSMUSG00000050440.8	Hamp	0	0	0	0	0	0	0	2.991	0
ENSMUSG00000050445.4	Cyp8b1	0	0	0	0	0	0	0	2.991	0
ENSMUSG00000050447.15	Lypd6	5.999	1.998	0	7.009	3.982	8.982	2.006	0.995	7.95
ENSMUSG00000050463.9	Krt78	1	0	1.99	3.004	0.996	0	0	6.968	0.994
ENSMUSG00000050468.12	Astl	0	0	0	0	0	0	0	0	0
ENSMUSG00000050471.17	Fam118b	293.363	345.374	326.367	301.334	356.341	306.875	268.944	449.819	288.663
ENSMUSG00000050473.5	Slc35d3	2.003	1.999	1.99	2.004	3.982	2.994	3.009	6.965	5.961
ENSMUSG00000050478.3	Olfr807	0	0	0	0	0	0	0	0	0
ENSMUSG00000050490.7	Psma5-ps	0	0	0	0	0	0	0	0	0
ENSMUSG00000050493.8	Fam167b	0	0	0	0	0	0	0	0	0
ENSMUSG00000050503.9	Fbxl22	9.995	10.993	17.92	14.018	22.903	9.983	26.078	37.84	18.888
ENSMUSG00000050504.3	Olfr1323	0	0	0	0	0	0	0	0	0
ENSMUSG00000050505.7	Pcdh20	1.529	17.119	11.372	3.81	14.216	5.701	0	18.01	4.731
ENSMUSG00000050511.1	Oprd1	0	2.999	0	0	0	0.999	0	0	0
ENSMUSG00000050520.4	Cldn8	0	0	0	0	0	0	0	0	0
ENSMUSG00000050526.5	Mgat4f	0	2.998	0	0	0	0	0	0	0
ENSMUSG00000050530.14	Fam171a1	1395.61	1700.12	1406.68	889	1727	1406.27	949.223	1566.44	1096.5
ENSMUSG00000050533.3	NA	0	0	0	0	0	0	0	0	0
ENSMUSG00000050534.8	Htr5b	0	0	1.992	0	0	0.999	0	0	0
ENSMUSG00000050538.8	NA	83.728	75.885	45.006	61.765	117.181	53.505	70.266	57.815	53.734
ENSMUSG00000050541.14	Adra1b	100.744	226.243	235.45	152.724	131.089	166.898	153.745	321.858	174.541
ENSMUSG00000050545.10	Fam228b	15.278	33.745	12.244	46.994	21.723	29.365	72.037	43.005	63.822
ENSMUSG00000050549.8	Fam241a	48.643	67.148	52.044	53.413	68.192	85.29	43.91	124.68	41.517
ENSMUSG00000050550.7	NA	0	0	0	0	0	0	0	0	0
ENSMUSG00000050552.8	Lamtor4	677.146	797.254	751.962	688.992	667.31	659.375	649.102	899.047	641.773
ENSMUSG00000050553.3	Gk2	0	0	0	0	0	0.999	0	0	0
ENSMUSG00000050555.9	Hyls1	128.163	144.921	146.669	137.982	224.231	177.987	115.037	231.587	138.178
ENSMUSG00000050556.9	Kcnb1	47.354	22.819	34.67	22.508	5.602	8.426	105.887	25.663	73.495
ENSMUSG00000050558.13	Prokr2	0	1.835	0	0	1.087	0	0	0	0
ENSMUSG00000050565.16	Tor1aip2	4908.95	4295.12	3918.27	6662.02	3770.7	3716.39	5530.06	8355.4	6237.3
ENSMUSG00000050567.16	Maml1	1174.43	1063.79	1080.71	1022.35	934.026	920.161	1088.86	1566.27	1214.51
ENSMUSG00000050577.8	NA	0	0	0	0	0	0	0	0	0
ENSMUSG00000050578.10	Mmp13	555.73	831.484	366.118	216.435	309.612	125.732	306.959	202.013	73.524
ENSMUSG00000050587.14	Lrrc4c	134.121	107.016	259.886	99.232	94.672	183.901	80.743	100.636	158.167
ENSMUSG00000050592.8	Fam78a	3.758	0	0.936	0	0	0	1.219	0	0.934
ENSMUSG00000050600.5	Zfp831	0	0	0	0	0	0	0	0	0
ENSMUSG00000050603.1	Olfr1008	0	0	0	0	0	0	0	0	0
ENSMUSG00000050605.17	Zfp61	104.844	118.633	109.761	218.482	123.133	106.147	266.327	221.956	198.912
ENSMUSG00000050608.11	Micos10	1629.29	2108.09	1912.33	1318.57	1694.52	2041.35	1345.55	2085.23	1641.1
ENSMUSG00000050612.6	Txndc2	1.004	2.998	3.976	1.003	1.99	1.995	0	0.994	3.971
ENSMUSG00000050613.5	Olfr125	0	0	0	0	0	0	0	0	0
ENSMUSG00000050619.14	Zscan29	351.38	286.698	270.394	382.473	278.579	274.182	382.68	426.057	344.334
ENSMUSG00000050621.7	Rps27rt	4730.72	4908.68	3990.16	6817.52	4315.06	4894.19	5880.5	7281.21	5711.69
ENSMUSG00000050623.5	Catsperz	0	0	0	1.009	0	0	0	2.964	0
ENSMUSG00000050625.4	Ccdc121	0	0	0.995	1.004	0.996	0	0	0	0.994
ENSMUSG00000050627.13	Gpd1l	598.46	521.598	587.435	523.542	468.667	525.029	560.101	627.298	463.959
ENSMUSG00000050628.6	Ubald2	702.092	967.763	899.494	592.158	764.126	715.199	720.6	788.173	545.532
ENSMUSG00000050635.1	Sprr2f	0	0	0	0	0	0	0	0	0
ENSMUSG00000050640.16	Tmem150c	0.968	0	2.374	0	0.963	1.931	0.971	0	0.962
ENSMUSG00000050641.7	BC048562	0	0	0	0	0	0	0	0	0
ENSMUSG00000050645.3	Defb19	0	0	0	0	0	0	0	0	0
ENSMUSG00000050650.7	Mrgpra1	0	0	0	0	0	0	0	0	0
ENSMUSG00000050654.5	Olfr215	0	0	0	0	0	0	0	0	0
ENSMUSG00000050663.7	Trhde	10.247	7.453	12.378	1.659	7.427	35.167	22.397	17.685	23.031
ENSMUSG00000050666.14	Vstm4	77.09	36.978	32.833	42.082	25.885	26.943	96.3	37.815	20.866
ENSMUSG00000050668.10	Gpatch11	474.083	480.332	655.152	627.445	483.917	683.537	531.36	666.082	724.154
ENSMUSG00000050671.12	Ism2	40.978	36.005	16.94	18.611	31.472	8.496	47.157	38.623	7.69
ENSMUSG00000050675.7	Gp1ba	0	2.856	0	0	1.897	0	1.055	0	2.09
ENSMUSG00000050677.2	Ccdc96	30.999	13.991	18.912	6.009	18.919	9.982	9.027	21.903	9.94
ENSMUSG00000050685.5	Ccdc54	0	0	0	0	0	0.999	0	0	0
ENSMUSG00000050697.9	Prkaa1	1911.33	1877.79	1888.02	1594.58	1849.07	1708.39	1484.84	1865.29	1699.95
ENSMUSG00000050700.11	Emilin3	1.007	1.006	2.004	3.847	0	0	1.01	3.006	6.003
ENSMUSG00000050702.6	4930563M21Rik	0	0	0	0	0	0	0	0	0
ENSMUSG00000050704.3	2310061N02Rik	0	0	0	0	0	0	0	0	0
ENSMUSG00000050705.15	2310061I04Rik	339.955	380.856	378.195	259.02	375.308	363.981	301.093	390.73	327.125
ENSMUSG00000050708.16	Ftl1	111706	137225	140958	67265.3	134192	121893	54832.1	97703.2	64414
ENSMUSG00000050711.7	Scg2	11.153	22.042	23.143	8.113	7.348	1.009	35.524	30.192	3.015
ENSMUSG00000050714.9	Zbtb26	55.047	56.384	46.011	96.175	83.484	108.574	134.002	100.835	100.272
ENSMUSG00000050721.9	Plekho2	1683.89	1958.74	1717.85	1642.13	2021.8	1721.14	1408.62	2581.8	1950.7
ENSMUSG00000050730.17	Arhgap42	693.576	609.097	607.95	594.1	753.767	662.588	681.272	1093.57	821.983
ENSMUSG00000050732.9	Vamp8	971.212	1102.94	1028.07	1026.21	1130.95	1001.26	880.209	1233.5	837.862
ENSMUSG00000050737.13	Ptges	889.511	1083.91	1314.62	892.633	860.97	796.734	863.906	840.456	736.441
ENSMUSG00000050742.5	Olfr164	0	0	0	0	0	0	0	0	0
ENSMUSG00000050747.14	Trim15	0	0	0	2.005	0	2.99	0	0	0
ENSMUSG00000050751.14	Pgbd5	28.359	16.802	45.314	18.12	18.301	15.897	22.874	28.057	16.944
ENSMUSG00000050756.3	Defb6	0	0	0	0	0	0	0	0	0
ENSMUSG00000050761.4	Gp1bb	32.627	37.12	34.379	0	11.716	41.014	0	48.707	13.125
ENSMUSG00000050762.5	Prss27	1.006	0	0	0	3.971	0	1.002	0	2.969
ENSMUSG00000050763.4	Olfr1395	0	0	0	0	0	0	0	0	0
ENSMUSG00000050765.3	Gm5084	0	0	2.988	2.004	0	1.997	2.007	17.93	1.989
ENSMUSG00000050766.2	Ear4	0	0	0	0	0	0	0	0	0
ENSMUSG00000050772.2	Olfr1124	0	0	0	1	0	0	0	0	0
ENSMUSG00000050776.3	Olfr1317	0	0	0	0	0	0	0	0	0
ENSMUSG00000050777.7	Tmem37	300.303	568.422	278.912	174.805	347.125	194.3	143.521	392.054	169.582
ENSMUSG00000050783.5	Htr1f	0	0	1.993	0	0	0.999	0	0	2.985
ENSMUSG00000050786.8	Ccdc126	294.634	263.797	253.627	230.556	174.216	195.514	252.828	258.566	171.865
ENSMUSG00000050788.5	Olfr419	0	0	0	0	0	0	0	0	0
ENSMUSG00000050796.4	B3galt6	245.111	220.845	219.939	267.445	286.75	220.573	245.751	273.739	249.448
ENSMUSG00000050799.3	H2bc1	0	0	0	0	0	0	0	0	0
ENSMUSG00000050803.4	Olfr866	0	0	0	0	0	0	0	0	0
ENSMUSG00000050808.13	Muc15	0.784	2.809	4.182	4.232	1.56	0.782	0	0	0
ENSMUSG00000050810.8	Oog3	0	0	0	0	0	0	0	0	0
ENSMUSG00000050812.18	Ecpas	2916.45	2947.5	2856.19	2902.04	2882.22	2695.74	2284.61	3857.35	2830.17
ENSMUSG00000050813.7	Olfr332	0	0	0	0	0	0	0	0	0
ENSMUSG00000050815.6	Olfr1441	0	0	0	0	0	0	0	0	0
ENSMUSG00000050818.7	Olfr330	0	0	0	0	0	0	0	0	0
ENSMUSG00000050821.14	Fam131a	146.732	115.194	93.484	118.589	137.406	108.056	208.266	223.043	99.589
ENSMUSG00000050822.11	Slc29a4	7.117	17.761	3.537	0.89	8.848	0	2.674	9.729	14.029
ENSMUSG00000050824.12	Sstr5	0	0	0	0	0	0	0	0	0
ENSMUSG00000050830.17	Vwc2	0	0	0	0	2.989	0	0	0	0
ENSMUSG00000050840.8	Cdh20	0	0	0	0	0	0	0	0.997	0
ENSMUSG00000050844.5	1700020N01Rik	0	0	0	0	0	0	1.003	0	0
ENSMUSG00000050846.9	Zfp623	201.346	247.813	177.063	293.64	233.938	184.589	320.01	357.367	277.172
ENSMUSG00000050853.3	Olfr958	0	0	0	0	0	0	0	0	0
ENSMUSG00000050854.9	Tmem125	0.617	0	0	1.234	5.402	4.322	0	2.445	6.102
ENSMUSG00000050855.16	Zfp940	48.942	38.701	71.783	92.833	75.116	82.68	62.665	92.988	57.669
ENSMUSG00000050856.16	Atp5k	463.941	519.957	487.003	408.107	509.794	609.659	412.316	707.203	378.259
ENSMUSG00000050860.6	Phospho1	326.265	325.862	373.241	306.893	352.357	302.154	219.412	213.615	182.416
ENSMUSG00000050865.5	Olfr1494	0	0	0	0	0	0	0	0	0
ENSMUSG00000050866.7	Clrn3	0	0	0	0	0	0	0	0	0
ENSMUSG00000050870.4	Mrgprb8	0	0	0	0	0	0	0	0	0
ENSMUSG00000050875.11	Minar2	2.57	0	3.645	1.471	7.488	10.646	3.68	0	0
ENSMUSG00000050876.9	Spata31d1a	12.972	7.995	4.981	2.737	11.455	5.991	6.494	4.98	5.708
ENSMUSG00000050890.15	Pdik1l	70.392	190.247	72.791	177.743	215.712	114.202	172.887	255.86	71.575
ENSMUSG00000050891.10	Tatdn1	305.143	444.41	312.796	348.341	357.424	328.241	303.055	399.342	271.546
ENSMUSG00000050896.12	Rtn4rl2	6.161	0.794	12.51	4.606	2.371	10.328	7.669	13.245	9.203
ENSMUSG00000050900.5	NA	0	0	0.998	0	0	1.014	0	0	0
ENSMUSG00000050901.6	Mtnr1b	0	0	0	0	0	0	0	0	0
ENSMUSG00000050908.12	Tvp23a	390.215	318.179	421.644	479.949	239.717	222.611	451.268	482.391	447.424
ENSMUSG00000050910.5	Cdr2l	2460.09	2110.56	2163.05	1684.74	2229.48	2002.4	1197.6	1795.35	1287.24
ENSMUSG00000050912.15	Tmem123	2974.64	2361.47	1899.69	2782.28	2534.09	2442.53	2781.91	3224.21	2799.95
ENSMUSG00000050914.16	Ankrd37	15.31	24.964	6.31	27.708	20.698	18.244	32.198	41.567	32.947
ENSMUSG00000050917.5	Fgf4	0	0	0	0	0	0	0	0	0
ENSMUSG00000050919.9	Zfp366	0	2	1.993	0	0	0	0	0	0
ENSMUSG00000050921.12	P2ry10	0	0	0	0	0	0	1.004	1.992	2.984
ENSMUSG00000050926.5	Dcaf12l2	0	0	4.982	0	0	1.999	0	0	0.995
ENSMUSG00000050930.5	Map10	64.001	84.942	64.698	70.104	90.611	75.861	76.23	62.722	37.77
ENSMUSG00000050931.7	Sgms2	3119.36	2655.73	3904.49	795.18	1648.22	1655.01	567.834	1088.22	747.638
ENSMUSG00000050933.4	Vmn1r231	0	0	0	0	0	0	0	0	0
ENSMUSG00000050936.5	NA	0	0	0	0	0	0	0	1.994	0
ENSMUSG00000050944.14	Efcab5	7.998	1.918	7.844	2.366	15.45	5.645	2.269	7.062	9.569
ENSMUSG00000050945.8	Zfp438	89.883	56.821	52.496	158.524	78.078	78.119	146.967	128.854	90.073
ENSMUSG00000050947.9	Amigo1	166.972	147.929	171.883	204.034	143.581	137.187	255.556	174.286	139.135
ENSMUSG00000050953.10	Gja1	19392.7	18935.2	23011.5	11231.4	16064.2	15844.8	7037.58	8788.2	5398.29
ENSMUSG00000050954.15	Zfp169	69.245	27.264	61.63	88.829	22.519	29.228	171.453	72.16	107.425
ENSMUSG00000050957.4	Insl6	17.4	9.983	27.637	23.252	28.782	24.824	18.088	38.471	19.746
ENSMUSG00000050961.4	AY358078	0	0	0	0	0	0	0	0	0
ENSMUSG00000050963.7	Kcns2	0	0	0	0	0	0	0	0	0
ENSMUSG00000050965.14	Prkca	5112.19	3963.89	4105.98	3100.59	4382.82	3416.82	2189.07	3451.05	2998.72
ENSMUSG00000050966.9	Lin28a	0	0	0	0	0	0	0	0	0
ENSMUSG00000050967.5	Creg2	0	0	0.997	0	0	0	0	0	0
ENSMUSG00000050973.11	Gdpgp1	44.974	51.966	24.889	64.08	64.728	48.917	65.194	62.737	51.694
ENSMUSG00000050974.4	NA	0	0	0	0	0	0	0	0	0
ENSMUSG00000050978.3	Gm5215	0	0	0	0	0	0	0	0	0
ENSMUSG00000050982.13	Apol10a	0	0	0	0	2.995	0	0	0	0
ENSMUSG00000050989.9	Selenon	3040.71	2979.21	2850.07	2508.23	2196.37	2317.53	2694.6	3362.34	2343.42
ENSMUSG00000050994.20	Adgb	4.337	2.167	9.492	0	2.16	3.907	2.175	3.239	6.525
ENSMUSG00000050996.7	Cetn1	0	0	0	0	0	0	0	0	0
ENSMUSG00000051000.17	Fam160a1	508.926	416.184	496.555	454.972	256.114	236	627.085	652.111	474.419
ENSMUSG00000051002.7	NA	0	0	0	0	0	0	0	0	0
ENSMUSG00000051003.2	Olfr161	0	0	0.996	3.003	0.996	3.996	0	0.997	1.99
ENSMUSG00000051007.15	Gatd1	329.188	339.266	304.62	501.59	245.725	267.193	464.869	475.002	386.98
ENSMUSG00000051008.5	4930412M03Rik	0	5.007	0	0	0	0.998	4.025	0.994	6.954
ENSMUSG00000051022.7	Hs3st1	0	7.195	0.894	0	9.113	5.038	2.71	8.05	3.574
ENSMUSG00000051029.8	Serpinb1b	85.461	6.321	4.491	14.511	14.39	9.012	2.721	23.353	2.691
ENSMUSG00000051034.7	Zfp11	40.985	30.979	41.811	103.137	62.932	48.915	126.378	126.459	78.531
ENSMUSG00000051036.13	Ttc24	0	0	0	0	0	0	0	0	0
ENSMUSG00000051037.15	Zfp455	2.064	8.236	7.174	24.162	10.256	13.364	21.287	29.755	22.043
ENSMUSG00000051038.10	Rhox11	0	0	0	0	0	0	0	0	0
ENSMUSG00000051041.7	Olfml1	0	0	0	0	0	0	13.066	4.977	7.954
ENSMUSG00000051043.16	Gprc5c	33.903	63.692	30.733	38.7	80.572	56.712	106.847	113.882	39.617
ENSMUSG00000051046.7	Olfr214	0	0	0	0	0	0	0	0	0
ENSMUSG00000051048.17	P4ha3	5329.15	3217.88	4301.32	4714.54	2023.27	2562.3	4576.35	2632.52	2739.3
ENSMUSG00000051050.10	Spink14	0	0.999	0	0	0	0	0	0	0
ENSMUSG00000051051.7	Olfr523	0	0	0	0	0	0	0	0	0
ENSMUSG00000051054.4	1700014D04Rik	2.359	2.357	0	1.575	4.37	17.211	0.788	1.565	0.781
ENSMUSG00000051056.5	Gja10	0	1.001	0	0	0	0	0	1.991	0
ENSMUSG00000051062.6	Fbll1	0	0	0	0	0	0	0	0	0
ENSMUSG00000051065.9	Mb21d2	481.307	461.673	385.376	342.596	489.852	442.745	299.921	418.043	303.098
ENSMUSG00000051067.8	Lingo3	2	1.999	2.986	13.02	5.974	4.991	22.067	15.929	6.957
ENSMUSG00000051074.4	4930579K19Rik	3.202	2.07	9.693	5.254	9.755	3.085	2.966	5.244	5.111
ENSMUSG00000051076.8	Vtcn1	1.001	0	0	0	0.995	0	0	1.99	3.973
ENSMUSG00000051079.8	Rgs13	0	0	0	0	0	1.999	0	0	1.989
ENSMUSG00000051081.7	Gm4847	0	0	0	0	0	0	0	0	0
ENSMUSG00000051095.7	Olfr986	185.692	145.599	212.823	111.019	127.414	124.843	90.85	167.496	127.402
ENSMUSG00000051098.6	Mblac2	105.15	144.415	83.185	99.421	81.25	82.434	103.54	94.952	73.292
ENSMUSG00000051111.16	Sv2c	16.41	2.241	8.367	16.304	2.233	1.493	6.746	3.724	10.408
ENSMUSG00000051113.9	Fam71e1	66.277	16.437	26.608	49.953	26.254	18.336	70.723	84.872	39.171
ENSMUSG00000051116.6	NA	0	0	0	0	0	0	0	0	0
ENSMUSG00000051118.9	Olfr77	67.842	55.968	79.697	54.029	75.7	88.885	75.213	105.631	80.565
ENSMUSG00000051124.6	Gimap9	8.35	15.53	0.767	3.88	18.712	0	8.734	15.304	1.533
ENSMUSG00000051133.3	NA	0	0	0	0	0	0	0	0	0
ENSMUSG00000051136.1	Ghsr	0	0	0	0	0	0	0	0	0
ENSMUSG00000051146.2	Camk2n2	218.725	178.816	275.912	157.74	166.098	211.228	138.505	211.393	148.746
ENSMUSG00000051147.10	Nat2	112.769	125.877	100.281	123.526	97.485	99.66	123.44	174.746	148.793
ENSMUSG00000051149.15	Adnp	958.164	641.629	607.062	780.171	749.451	633.169	864.607	806.485	708.244
ENSMUSG00000051153.5	Tas2r105	0	0	0	0	0	0	0	0	0
ENSMUSG00000051154.11	Commd3	1960.91	2090.82	2000.66	1073.22	1297.64	1163.19	1069.16	1348.34	989.505
ENSMUSG00000051156.2	Olfr1491	0	0	0	0	0	0	0	0	0
ENSMUSG00000051159.16	Cited1	1.516	6.711	7.415	1.505	6.642	2.862	0	2.217	2.735
ENSMUSG00000051160.4	Olfr853	2.999	3.131	0.996	0	0	0.965	1.003	2.988	8.849
ENSMUSG00000051166.10	Eml5	7.828	6.93	54.128	11.012	25.959	10.785	23.819	120.005	12.617
ENSMUSG00000051169.14	Rpusd3	84.997	89.392	62.481	51.22	75.294	93.508	82.833	100.43	81.995
ENSMUSG00000051172.7	Olfr672	0	0	0	1	0	0	0	0	0
ENSMUSG00000051176.6	Zfp42	0	0	0	0	0	0	0	0	0
ENSMUSG00000051177.16	Plcb1	673.225	340.895	558.718	612.681	282.076	424.468	642.463	539.786	462.341
ENSMUSG00000051180.7	Olfr522	0	0	0	0	0	0	0	0	0
ENSMUSG00000051182.5	Olfr655	0	1.999	0	0	0	0	0	0	0
ENSMUSG00000051184.7	Zfp524	145.632	121.361	132.625	154.134	94.697	109.479	128.893	173.04	131.798
ENSMUSG00000051185.9	Fam174a	518.309	660.133	603.178	519.14	455.561	435.36	529.742	478.326	339.992
ENSMUSG00000051190.8	Olfr1356	2.009	5.749	1.681	8.037	7.967	7.968	14.438	21.497	11.006
ENSMUSG00000051198.6	4930548G14Rik	0	0	0	0	0	0	0	0	0
ENSMUSG00000051200.3	Olfr513	0	0	0	0	0	0	0	0	0
ENSMUSG00000051207.7	Mrgprd	0	0	0	2	0	0	0	0	0
ENSMUSG00000051209.3	Gpr119	0	0	0	0	0	0	0	0	0
ENSMUSG00000051212.8	Gpr183	3.998	0	0	0	0	0	0	0	4.96
ENSMUSG00000051220.2	Ercc6l	425.472	343.732	374.427	155.151	513.886	489.308	80.234	272.929	238.635
ENSMUSG00000051223.14	Bzw1	11340.9	10753.8	10651.7	6223.4	11221.6	8762.56	5909.09	7900.06	7379.03
ENSMUSG00000051224.13	Tceanc	91.899	66.04	58.161	127.543	75.343	89.459	116.264	148.776	94.255
ENSMUSG00000051225.9	Fam83a	0	1	1.991	6.014	0.996	0	1.004	12.944	2.982
ENSMUSG00000051228.5	Nyx	3.995	3.997	8.962	4.004	0	4.992	4.012	9.96	11.931
ENSMUSG00000051232.13	Tmem199	303.725	279.236	291.388	291.018	396.065	351.434	267.358	377.368	302.105
ENSMUSG00000051234.6	Rnf7	1602.78	1686.76	1652.94	1321.97	1658.67	1506.6	1314.64	1803	1259.93
ENSMUSG00000051235.10	Gen1	382.577	437.641	289.208	83.722	471.827	401.283	76.232	204.373	94.902
ENSMUSG00000051236.13	Msrb3	6277.61	6583.05	4873.12	4697.62	4526.95	4129.35	5289.55	5396.94	4328.22
ENSMUSG00000051237.7	NA	0	0	1.992	0	1.994	0	0	0	0.995
ENSMUSG00000051238.6	Swsap1	163.638	103.912	161.018	136.419	160.222	151.586	153.511	175.96	135.022
ENSMUSG00000051242.1	Pcdhb9	11.007	11.992	4.976	10.017	2.987	1.996	19.059	33.842	15.9
ENSMUSG00000051243.14	Islr2	14.172	3.148	8.625	15.165	8.627	24.454	7.11	38.571	13.31
ENSMUSG00000051246.3	Msantd1	25.128	32.226	33.453	7.403	9.068	16.526	16.996	46.407	18.239
ENSMUSG00000051251.3	Nhlh1	0	0	0	0	0	0.999	0	0	1.99
ENSMUSG00000051255.6	NA	0	0	0	0	0	0	0	0	0
ENSMUSG00000051256.10	Jagn1	553.292	646.003	553.143	479.536	672.594	659.683	502.78	681.577	524.647
ENSMUSG00000051257.3	Trap1a	0	0	0	0	0	0	0	0	0
ENSMUSG00000051258.5	Olfr1362	0	0	0	0	0	0	0	0	0
ENSMUSG00000051262.9	Nat8f3	2.76	6.662	3.896	25.651	20.774	1.9	54.24	93.108	32.362
ENSMUSG00000051276.4	Actrt2	0	0	0	0	0	0	0	0	0
ENSMUSG00000051278.12	Zgrf1	274.035	146.64	302.694	134.621	214.149	226.386	89.757	177.863	135.218
ENSMUSG00000051279.2	Gdf6	225.005	4.997	74.652	107.391	6.97	19.963	145.44	72.678	77.528
ENSMUSG00000051285.17	Pcmtd1	1800.57	1652.28	1525.96	1810.18	1185.61	1246.89	1702.69	1961.03	1423.89
ENSMUSG00000051295.7	9630028B13Rik	0	0	0	0	0	0	0	0	0
ENSMUSG00000051297.8	2410124H12Rik	0	0	0	0	0	0	0	0	0
ENSMUSG00000051306.7	Usp42	425.194	278.268	352.394	389.943	377.66	336.226	449.442	671.393	398.126
ENSMUSG00000051313.12	Olfr1262	0	0	0	0	0	0	0	0	0
ENSMUSG00000051314.11	Ffar2	0	0	0	1.116	0	0	0	4.48	0
ENSMUSG00000051316.8	Taf7	326.102	313.783	282.652	314.503	378.36	288.453	435.325	514.661	298.159
ENSMUSG00000051319.6	Mtln	273.023	238.643	227.774	187.688	262.181	199.787	134.606	186.784	135.435
ENSMUSG00000051323.16	Pcdh19	1743.53	1950.68	1307.58	1452.08	2108.68	1211.74	1056.54	2152	1424.17
ENSMUSG00000051329.13	Nup160	1108.54	792.674	1092.84	544.765	1282.15	1169.8	388.97	762.067	915.797
ENSMUSG00000051331.15	Cacna1c	74.549	112.242	34.521	12.743	111.76	113.832	50.239	132.606	128.782
ENSMUSG00000051335.6	Gfod1	152.74	198.402	102.021	65.774	219.337	186.885	71.051	136.068	124.75
ENSMUSG00000051339.10	2900026A02Rik	2805.64	2578.14	2482.86	1440.28	2352.09	2101.91	1229.51	2135.86	1626.32
ENSMUSG00000051340.6	Olfr645	0	3	3.984	0	0	0	0	0	0
ENSMUSG00000051341.6	Zfp52	183.892	277.867	262.787	185.196	289.993	226.723	138.039	226.448	221.279
ENSMUSG00000051343.11	Rab11fip5	2536.95	2364.79	2530.31	2147.07	2203.88	2124.18	1904.5	2334.65	1820.94
ENSMUSG00000051344.13	Plekhm3	595.967	419.645	459.935	526.413	390.851	400.53	604.695	559.521	435.034
ENSMUSG00000051346.9	Spryd4	211.129	221.797	173.847	181.664	255.705	199.389	153.529	234.457	148.858
ENSMUSG00000051351.14	Zfp46	409.835	487.694	357.056	606.368	317.83	394.376	814.9	1048.02	688.645
ENSMUSG00000051354.14	Samd3	0	2.998	0	0	0	0	0	0	0
ENSMUSG00000051355.18	Commd1	792.191	920.415	897.126	852.801	984.652	925.056	637.822	1073.6	725.583
ENSMUSG00000051359.15	Ncald	19.324	44.965	32.25	12.368	32.668	27.647	8.4	77.938	27.288
ENSMUSG00000051361.7	6030498E09Rik	0	0	0	0	0	0	0	0	0
ENSMUSG00000051362.2	Olfr589	0	0	0	0	0	0	0	0	0
ENSMUSG00000051367.8	Six1	747.342	470.962	544.987	901.853	556.56	876.242	1193.9	1424.96	793.951
ENSMUSG00000051373.5	Plpp7	100.635	80.045	85.539	88.277	22.639	76.246	138.921	78.666	71.69
ENSMUSG00000051375.15	Pcdh1	50.948	90.663	47.756	8.26	39.649	34.37	14.909	21.071	18.277
ENSMUSG00000051378.10	Kif18b	422.785	348.073	426.732	113.676	581.675	506.711	79.493	202.591	193.51
ENSMUSG00000051379.12	Flrt3	470.779	474.944	544.232	186.23	342.278	281.252	189.967	251.634	237.522
ENSMUSG00000051390.10	Zbtb22	772.852	581.179	795.022	864.931	503.295	544.587	611.23	793.306	600.164
ENSMUSG00000051391.9	Ywhag	9326.31	10707.2	9763.05	6860.21	8900.75	7557.55	5289.85	9597.28	6724.14
ENSMUSG00000051392.5	Olfr1402	0	0	0	0	0	0	0	0	0
ENSMUSG00000051396.15	Hspa14	170.806	118.233	142.512	100.088	165.606	165.19	107.309	129.024	103.529
ENSMUSG00000051397.5	Tacstd2	0	0	0.997	0	0	0	0	0	0
ENSMUSG00000051401.7	Kctd16	2.149	0	0	1.444	0	0.719	1.446	0	1.65
ENSMUSG00000051403.9	Ppp1r37	866.902	918.081	1097.65	959.945	871.729	956.909	1096.6	1433.27	1173.39
ENSMUSG00000051413.17	Plagl2	275.696	203.918	317.113	246.286	208.192	198.741	257.809	301.892	262.563
ENSMUSG00000051414.5	Olfr829	0	0	0	0	0	0	0	0	0
ENSMUSG00000051424.2	Olfr1184	0	0	0	0	0	0	0	0	0
ENSMUSG00000051427.14	Ccdc157	608.181	475.061	553.672	550.553	402.856	416.203	656.234	835.794	607.896
ENSMUSG00000051431.7	Gpr87	0	0	0	0	0.996	0	0	0	0
ENSMUSG00000051435.11	Fhad1	0	4.488	5.309	0	1.066	4.991	2.652	0	1.061
ENSMUSG00000051437.4	Ubqlnl	0	0	0	0	0	0	0	0	0
ENSMUSG00000051439.7	Cd14	135.033	101.226	174.203	101.198	150.916	119.434	90.714	121.224	116.641
ENSMUSG00000051444.9	Bbs12	77.997	79.789	87.368	76.027	155.993	109.546	114.078	126.109	59.492
ENSMUSG00000051451.6	Crebzf	821.504	683.461	746.503	1096.89	863.48	885.084	1134.34	1057.63	976.384
ENSMUSG00000051452.8	Gm11437	0	0	0	0	0	0	0	0	0
ENSMUSG00000051455.13	Meioc	5.994	2.998	3.982	0	1.991	1.997	0	0	0
ENSMUSG00000051456.4	Hspb3	2.039	1.996	7.905	2.018	0	0.994	0	2.963	1.976
ENSMUSG00000051457.7	Spn	10.05	6.954	3.848	12.091	31.653	0.772	0	0	0.769
ENSMUSG00000051469.14	Zfp24	871.23	641.504	713.515	859.469	820.357	705.876	1148.09	860.799	836.533
ENSMUSG00000051481.5	Krtap31-2	0	0	0	0	0	0	0	0	0
ENSMUSG00000051483.9	Cbr1	648.849	654.867	631.278	666.38	616.529	586.769	805.504	953.15	710.813
ENSMUSG00000051486.5	Pcdhb11	8.993	5.996	2.987	11.012	0	1.997	14.041	4.979	6.959
ENSMUSG00000051490.3	Foxd4	0	0	0.997	0	0	0	0	0.997	0
ENSMUSG00000051493.7	Olfr974	0	0	0	0	0	0	0	0	0
ENSMUSG00000051495.7	Irf2bp2	5599.44	4707.28	5721.33	2510.54	3074.52	3559.42	2604.36	3498.18	2725.46
ENSMUSG00000051497.15	Kcnj16	0	0	0	0	0	0	0	0	0
ENSMUSG00000051498.6	Tlr6	175.394	57.324	33.546	133.997	32.666	54.535	121.572	90.82	116.54
ENSMUSG00000051499.7	Zfp786	6.297	10.092	1.79	93.557	12.005	2.692	16.233	7.16	9.829
ENSMUSG00000051502.6	Ufsp1	44.519	64.923	49.556	29.182	84.495	81.631	26.103	58.467	21.794
ENSMUSG00000051503.2	Gm6583	0	0	0	0	0	0	0	0	0
ENSMUSG00000051504.18	Siglech	0	0	0	0	0	0	0	0	0
ENSMUSG00000051506.17	Wdfy4	9.573	1.008	1.004	3.026	0	0	3.033	2.009	0
ENSMUSG00000051509.6	Olfr414	0.999	0	0	0	2.987	0.998	0	1.992	0
ENSMUSG00000051510.13	Mafg	2681.07	1927.22	2354.83	1601.08	1602.52	1534.88	1420.91	1811.11	1593.38
ENSMUSG00000051515.9	Fam181b	6.021	43.979	7.956	0	15.93	4.989	1.004	15.915	6.953
ENSMUSG00000051517.14	Arhgef39	78.565	37.603	42.395	31.757	45.389	72.552	24.046	50.879	84.843
ENSMUSG00000051518.8	Rps19bp1	413.202	482.066	390.456	258.085	588.379	465.19	237.571	521.223	305.694
ENSMUSG00000051527.11	Usp29	1.995	0	0.994	4.995	0	0	4.151	2.038	1.985
ENSMUSG00000051528.4	Olfr424	0	0	0	0	0	0	0	0	0
ENSMUSG00000051537.9	Gm5124	20.482	37.424	29.88	38.946	71.381	28.584	19.9	20.138	29.038
ENSMUSG00000051548.4	NA	0	0	0	0	0	0	0	0	0
ENSMUSG00000051550.10	Zfp579	159.541	208.417	204.368	217.298	182.808	191.382	297.362	382.165	224.091
ENSMUSG00000051557.15	Pusl1	411.558	486.35	403.295	323.759	377.613	389.408	304.08	433.282	367.733
ENSMUSG00000051579.10	Tceal8	2484.38	2711.45	2207.05	2188.96	2520.04	2248.73	1941.4	2822.25	2030.8
ENSMUSG00000051582.2	Otud6a	0	0	0	0	0.997	0.998	0	0	0
ENSMUSG00000051586.16	Mical3	985.808	730.399	932.156	465.038	343.656	464.879	818.253	539.549	670.058
ENSMUSG00000051590.10	Map3k19	4.77	13.184	3.969	3.191	6.351	17.618	3.507	14.555	11.888
ENSMUSG00000051591.4	Olfr697	0	0	0	0	0	0	0	0	0
ENSMUSG00000051592.14	Ccnb3	0	0	1.993	0	0	0	0	0	0
ENSMUSG00000051593.4	Olfr272	0	0	0	0	0	0	0	0	0
ENSMUSG00000051596.13	Otop1	0.809	0.808	0	0	2.514	0	0	0	5.018
ENSMUSG00000051599.4	Pcdhb2	15.525	5.662	3.222	4.866	8.125	0	0.812	0.806	8.043
ENSMUSG00000051606.5	NA	0	0	0.997	0	0	0	0	0	0
ENSMUSG00000051611.9	Olfr112	0	0	0	0	0	0	0	0	0
ENSMUSG00000051615.14	Rap2a	1129.34	1027.33	991.692	722.898	819.551	758.714	818.446	1202.96	875.007
ENSMUSG00000051616.14	C230029F24Rik	0	0	0	0	0	0	0	0	0
ENSMUSG00000051617.3	Krt9	0	0	0	0	0	0	0	0.997	0
ENSMUSG00000051618.5	Ubqln3	0	0	0	0	0	0	0	0	0
ENSMUSG00000051627.3	H1f4	30.579	27.723	14.726	26.772	29.501	24.82	29.067	49.32	29.418
ENSMUSG00000051638.2	NA	0	1.999	0	0	0	0	0	0	0
ENSMUSG00000051639.3	Fbl-ps2	11.21	8.696	20.589	0	10.069	4.514	1.972	0	17.857
ENSMUSG00000051648.13	Kctd19	0	0	0	1.002	0	0	2.006	1.99	0
ENSMUSG00000051650.11	B3gnt2	818.802	613.609	638.46	731.951	848.994	432.089	469.544	395.086	448.349
ENSMUSG00000051652.4	Lrrc3	11.992	26.982	24.869	10.037	12.946	5.99	9.027	8.962	2.982
ENSMUSG00000051663.4	Pcdhb1	0	0	0	0	0	0	0	0	0
ENSMUSG00000051669.6	AU021092	0	5.005	4.974	0	2.99	0	0	0	0
ENSMUSG00000051671.7	Coa6	208.739	228.925	234.24	210.687	281.72	225.721	202.775	246.819	173.493
ENSMUSG00000051674.15	Dcun1d4	296.091	365.319	313.599	447.908	363.59	362.553	545.389	598.572	518.926
ENSMUSG00000051675.13	Trim32	693.723	559.712	420.739	661.559	576.487	535.488	779.213	1009.84	793.846
ENSMUSG00000051678.4	Pcdhb6	2	2.998	2.986	9.012	0	2.994	4.012	9.956	0.994
ENSMUSG00000051680.3	Olfr693	0	0	0	0	0	0	0	0	0
ENSMUSG00000051682.15	Treml4	11.031	7.981	4.961	0	0	0	0	0	0
ENSMUSG00000051687.2	Vmn1r73	0	0	0	0	0.996	0	0	0	0
ENSMUSG00000051695.6	Pcbp1	6760.25	5835.91	5835.07	5745.87	6685.49	5706.47	5506.36	7820.45	5557.6
ENSMUSG00000051703.14	Tmem198	37.901	55.655	81.986	43.54	44.803	47.013	35.227	45.106	47.163
ENSMUSG00000051705.13	Senp8	86.424	143.738	125.243	159.332	174.58	184.768	215.167	185.432	131.379
ENSMUSG00000051706.3	Olfr1325	0	0	0	0	0	0	0	0	0
ENSMUSG00000051716.6	Apon	5.373	0	0	1.054	1.044	6.273	0	2.389	2.081
ENSMUSG00000051721.6	Wdcp	116.059	148.617	101.977	210.034	121.445	142.881	129.989	179.496	126.771
ENSMUSG00000051723.7	NA	0	0	0	0	3.049	0	0	0	0
ENSMUSG00000051726.6	Kcnf1	29.971	96.938	35.846	5.005	47.802	31.949	2.006	36.851	13.919
ENSMUSG00000051727.14	Kctd14	15.907	7.927	14.808	14.527	8.774	7.204	20.2	21.918	12.257
ENSMUSG00000051728.7	Fam243	0	0	0	0	0	0	0	0	0
ENSMUSG00000051729.12	Gm5087	0	0	0	0	0	0	0	0.997	0
ENSMUSG00000051730.15	Mettl5	210.452	146.4	179.657	146.565	180.413	159.448	180.41	193.696	158.336
ENSMUSG00000051732.2	Pabpc2	0	0	0	0	0	0	0	0	0.995
ENSMUSG00000051735.7	Rinl	6.174	16.649	17.959	15.266	8.815	14.068	17.853	12.471	15.193
ENSMUSG00000051736.8	Fam229b	91.257	101.196	117.575	104.129	77.78	112.585	117.474	124.84	88.738
ENSMUSG00000051747.14	Ttn	3.161	54.162	8.79	4.441	1.896	21.246	10.753	3.103	72.775
ENSMUSG00000051748.2	Wfdc21	0	0	0	0	0	0	0	10.924	0.999
ENSMUSG00000051758.6	4930544M13Rik	0	0.999	0	0	0	0	0	0	0
ENSMUSG00000051768.9	Xrcc1	665.756	578.29	808.122	539.501	862.188	756.144	566.261	900.103	700.706
ENSMUSG00000051769.2	Wfdc15a	0	0	0	0	0	0	0	0	0
ENSMUSG00000051777.6	Iqcj	0	0	0	0	0	0	0	0	0
ENSMUSG00000051786.15	Tubgcp6	494.291	404.232	616.929	459.086	527.457	478.981	341.419	588.659	532.621
ENSMUSG00000051788.4	4930564D02Rik	0	0	0	0	0	0	0	0	0
ENSMUSG00000051790.15	Nlgn2	1096.14	1002.59	1287.01	1601.57	714.829	831.425	2390.24	3552.04	2501.94
ENSMUSG00000051793.4	Olfr284	0	0	0	0	0	0	0	0	0
ENSMUSG00000051802.3	Krtap19-5	0	0	0	0	0	0	0	0	0
ENSMUSG00000051804.3	Adam6b	0	0	0	0	0	0	0	0	0
ENSMUSG00000051805.1	NA	11.186	10.984	6.925	6.05	9.934	7.955	9.039	5.934	4.945
ENSMUSG00000051811.14	Cox6b2	141.408	196.913	229.671	25.853	34.644	46.86	44.303	16.964	31.856
ENSMUSG00000051817.8	Sox12	134.896	123.92	120.473	217.253	207.134	183.7	264.784	272.877	246.555
ENSMUSG00000051827.11	Rhox2a	0	0	0	0	0	0	0	0	0
ENSMUSG00000051832.7	E230016K23Rik	20.506	11.146	30.397	7.456	24.083	11.127	10.258	36.292	19.51
ENSMUSG00000051839.7	Gypa	0	0	0	0	0	0	0	0	0
ENSMUSG00000051844.13	B230319C09Rik	0.862	3.428	8.678	6.196	3.414	5.695	8.772	14.52	7.013
ENSMUSG00000051851.5	Rtl8c	174.493	147.433	182.186	146.822	122.24	127.612	187.549	195.238	131.48
ENSMUSG00000051853.10	Arf3	3987.63	4173.91	4104.35	3650.2	3113.66	3169.68	3206.45	4036.58	3287.24
ENSMUSG00000051855.15	Mest	1667.8	1296.35	797.699	5610.01	1628.73	1049.73	11881.6	10424.6	6061.52
ENSMUSG00000051860.13	Samd7	0	0	0.997	0	0	0	0	0	1.99
ENSMUSG00000051864.10	Tbc1d22a	877.512	796.445	907.886	816.403	712.08	670.263	888.712	1112.9	792.087
ENSMUSG00000051877.8	Vmn2r72	0	0	0	0	0	0	0	0	0
ENSMUSG00000051879.4	Krt71	0	0	0	0	0	0	0	0	0
ENSMUSG00000051885.6	Olfr664	0	0	0	0	0	0	0	0	0
ENSMUSG00000051890.13	Klhdc1	149.064	107.653	86.724	368.757	108.069	104.219	113.021	191.339	229.206
ENSMUSG00000051896.4	Tex37	0	0	0	0	0	0	0	0	0
ENSMUSG00000051900.12	Abca16	0	0	0	0	0	0	0	0	0
ENSMUSG00000051906.15	Cd209f	0	0	0	0	0	0	0	0	0
ENSMUSG00000051910.13	Sox6	1245.32	480.197	669.405	388.314	311.173	666.91	846.326	487.132	256.808
ENSMUSG00000051917.3	Tas2r144	0	0	0	0	0	0	0	0	0
ENSMUSG00000051920.7	Rspo2	2964.26	884.768	1930.98	3368.89	722.893	903.006	5877.41	4147.53	2377.38
ENSMUSG00000051934.5	Spats2	853.101	743.962	747.902	835.36	766.476	650.622	792.89	1101.73	877.555
ENSMUSG00000051936.4	Prss58	0	0	0	0	0	0	0	0	0
ENSMUSG00000051940.2	5031410I06Rik	0	0	0	0	0	0	0	0	0
ENSMUSG00000051950.10	B3glct	1602.87	1105.4	1288.54	1527	1191.3	1058.48	1536.53	1961.4	1331.24
ENSMUSG00000051951.5	Xkr4	0.999	0	2.983	4.001	0	0	0	0	0
ENSMUSG00000051952.5	Olfr371	0	0	0	0	0	0	0	0	0
ENSMUSG00000051956.4	Rnf133	0	0	0	0	0	0	0	0	0
ENSMUSG00000051965.8	Nanos2	0	0	0	0	0	0	0	0	0
ENSMUSG00000051969.7	Tlr11	0	0	0	0	0	0	0	0	0
ENSMUSG00000051977.16	Prdm9	49.146	114.211	72.698	41.564	44.462	55.79	30.902	103.449	121.308
ENSMUSG00000051978.9	Erich1	293.623	332.693	246.35	236.884	274.602	242.247	219.76	288.084	211.367
ENSMUSG00000051980.13	Casr	0	0	2.99	0	0	0	0	0	0
ENSMUSG00000051984.13	Sec31b	39.539	19.806	41.986	25.535	11.72	22.52	34.432	26.37	41.28
ENSMUSG00000051985.12	Igfn1	0	3.596	1.588	0	1.237	2.48	1.6	0	1.235
ENSMUSG00000051986.6	A530006G24Rik	0	0	0	0	0	0	0	0	0
ENSMUSG00000051989.11	Smim11	299.824	369.949	311.861	249.934	367.086	253.188	219.981	358.266	305.858
ENSMUSG00000051998.14	Lax1	3.555	9.969	10.584	0.889	5.297	1.77	3.559	1.764	0
ENSMUSG00000052005.8	NA	140.683	163.924	151.848	92.22	156.091	167.918	71.265	140.41	116.951
ENSMUSG00000052012.6	Olfr796	0	0	0	0	0	0	0	0	0
ENSMUSG00000052013.15	Btla	0	0	0	1.348	0	0	1.203	0	2.665
ENSMUSG00000052014.6	A330070K13Rik	0	0	0	0	0	0	0	0	0
ENSMUSG00000052025.9	NA	0	0	0	0	0	0	0	0	0
ENSMUSG00000052026.8	Slc6a7	2	8.994	11.943	4.006	12.944	5.989	3.009	5.973	5.963
ENSMUSG00000052031.8	Tagap1	397.842	391.768	396.9	284.733	356.363	447.587	372.156	515.774	450.905
ENSMUSG00000052033.13	Pfdn4	474.857	701.642	563.2	496.009	613.274	526.941	394.153	492.837	431.692
ENSMUSG00000052040.10	Klf13	2725.96	2186.82	2877.3	1392.65	1020.11	1349.43	1315.96	1501.74	1052.45
ENSMUSG00000052056.14	Zfp217	361.25	72.689	101.137	124.438	115.533	85.495	136.658	177.01	104.655
ENSMUSG00000052058.3	Olfr901	0	0	0	0	0	0	0	0	0
ENSMUSG00000052062.14	Pard3b	488.438	304.299	493.137	399.624	263.063	299.553	481.576	491.433	433.591
ENSMUSG00000052075.7	1700029F12Rik	0	0	0	0	0	0	0	0	0
ENSMUSG00000052085.7	Dock8	439.855	137.824	289.478	311.211	221.745	231.204	483.05	202.153	155.978
ENSMUSG00000052087.14	Rgs14	5.028	0	1.099	1.11	0	1.103	0.829	1.1	0
ENSMUSG00000052099.14	Prss51	0	0	0	0	0	0	0	0	0
ENSMUSG00000052102.15	Gnpda1	501.633	485.929	491.209	531.146	583.247	629.075	537.828	682.354	478.382
ENSMUSG00000052105.17	Mtcl1	127.143	572.606	183.139	173.903	546.584	170.393	140.38	276.445	193.707
ENSMUSG00000052117.5	D630039A03Rik	0	1	0.995	3.007	0	2.995	0	0	3.977
ENSMUSG00000052125.16	F730043M19Rik	90.058	69.965	27.027	11.927	21.273	51.07	11.51	39.436	70.309
ENSMUSG00000052131.7	Akr1b7	3.026	1	0.993	0	0.995	3.988	1.004	2.979	2.977
ENSMUSG00000052133.16	Sema5b	4.31	6.781	2.002	1.105	0	0	0	0	0
ENSMUSG00000052135.8	Foxo6	3.004	12.99	2.985	7.014	3.982	7.983	6.019	0.995	8.942
ENSMUSG00000052137.11	Rbm12b2	141.222	140.666	137.5	225.696	212.205	206.75	326.078	273.567	232.372
ENSMUSG00000052139.18	Babam2	1189.88	1057.22	1171.51	1202.92	1192.89	835.661	1076.61	1711.07	1153.05
ENSMUSG00000052142.15	Rasal3	3.986	0	0	0	0	0	0	0	0
ENSMUSG00000052143.8	NA	0.853	0	0.821	0	0.826	3.762	0	0	0
ENSMUSG00000052144.8	Ppp4r2	2620.94	2731.05	2605.76	2189.49	2938.2	2840.24	2070.68	2715.12	2843.82
ENSMUSG00000052146.16	Rps10	11027.8	11734.8	10884.8	11261.4	14141.7	10492.5	9432.02	16161.2	12443.1
ENSMUSG00000052151.12	Plpp2	856.629	1009.01	767.185	613.652	1030.76	728.563	468.743	732.194	561.794
ENSMUSG00000052154.4	NA	38.062	41.775	11.152	11.632	31.189	24.491	27.301	65.589	14.54
ENSMUSG00000052155.5	Acvr2a	542.753	477.391	574.919	719.426	396.293	575.646	838.151	905.478	670.467
ENSMUSG00000052157.4	NA	0	0	0	0	0	0	0	0	0
ENSMUSG00000052160.7	Pld4	44.653	2.87	2.855	13.442	0.953	0.955	4.803	0	0.951
ENSMUSG00000052180.15	Serpinb6c	2.14	13.747	0.759	0	0.76	3.047	0	4.104	0
ENSMUSG00000052182.4	Olfr849	0	0	0	0	0	0	0	0	0
ENSMUSG00000052187.4	Hbb-y	0	0	0	0	0.996	0	0	0	0
ENSMUSG00000052188.6	NA	1.709	22.189	15.667	4.221	4.145	11.72	2.518	10.433	13.403
ENSMUSG00000052192.5	NA	0	0	0	0	0	0	0	0	0
ENSMUSG00000052212.6	Cd177	0.698	1.393	0	0	2.081	0	13.499	4.855	4.476
ENSMUSG00000052214.9	Opa3	1264.37	1197.07	1168.33	736.808	1041.61	1085.83	669.926	993.479	881.396
ENSMUSG00000052217.6	Hbb-bh1	0	0	0.994	0	0	1.001	0	0	1.99
ENSMUSG00000052221.8	Ppp1r36	19.337	18.163	19.094	7.11	4.026	5.043	14.916	7.035	7.21
ENSMUSG00000052229.5	Gpr17	0.998	0	0	0	0	0	0	1.991	0
ENSMUSG00000052234.2	Epx	0	0	0	0	0	0	0	0	0
ENSMUSG00000052236.7	Gm9871	0	0	0	0	0	0	0	0	0
ENSMUSG00000052241.3	NA	15.599	10.973	12.76	5.087	6.931	12.865	6.037	10.783	5.898
ENSMUSG00000052248.16	Zeb2os	83.253	85.244	79.08	79.839	78.031	51.626	83.904	132.794	56.152
ENSMUSG00000052253.6	Zfp622	1740.82	1361.66	1409.33	1952.96	1504.04	1196.15	1876.23	2003.26	1743.38
ENSMUSG00000052270.7	Fpr2	0	0	0.997	0	0	0	0	0.997	0
ENSMUSG00000052271.7	Bhlha15	0	5	1.992	0	1.993	1.998	0	0	0
ENSMUSG00000052273.4	Dnah3	0	0	0.641	0.644	0	2.582	0	2.566	2.571
ENSMUSG00000052276.8	Ostn	12.079	0	3.972	35.144	1.989	6.976	38.133	8.936	19.839
ENSMUSG00000052281.14	NA	3.028	0	0	0	0	0	4.001	2.96	0
ENSMUSG00000052291.8	Gm31593	22.51	46.672	20.061	51.003	29.471	27.535	24.401	48.045	20.953
ENSMUSG00000052293.14	Taf9	274.563	180.53	283.444	157.379	224.165	166.479	117.53	221.188	183.993
ENSMUSG00000052295.4	8030423F21Rik	0	3	0	0	1.993	1.997	2.008	0.996	0.994
ENSMUSG00000052296.7	Ppp6r1	1985.93	1830.14	1892.46	1721.58	1642.34	1595.4	1840.32	1930.16	1614.75
ENSMUSG00000052298.12	Cdc42se2	1487.81	1470.12	1207.59	1017.32	1312.63	1158.64	945.061	1305.84	1033.44
ENSMUSG00000052299.9	Ltn1	1866.82	1503.13	1517.32	1585.28	1751.99	1568.72	1508.38	1536.31	1319.46
ENSMUSG00000052301.14	Doc2a	8.013	8.993	10.943	5.011	4.977	0.998	5.016	3.98	4.967
ENSMUSG00000052302.6	Tbc1d30	5.147	1.908	10.214	1.911	0	1.906	2.526	2.536	2.499
ENSMUSG00000052303.6	Mrgpra6	0	0	0	0	0	0	0	0	0
ENSMUSG00000052305.6	Hbb-b1	0	0	1.993	0	0	0	0	0	0
ENSMUSG00000052310.9	Slc39a1	4148.45	4010.91	4344.55	4241.4	3780.66	3668.49	4424.99	5389.65	3826.41
ENSMUSG00000052316.9	Lrrc15	10.986	41.974	24.895	17.017	28.881	19.969	12.035	74.707	21.875
ENSMUSG00000052331.14	Ankrd44	897.68	633.571	618.117	747.787	341.174	415.51	1182.36	850.997	679.467
ENSMUSG00000052334.11	1700024B05Rik	0	0	0	0	0	0.999	0	0	0
ENSMUSG00000052336.7	Cx3cr1	26.782	4.614	7.619	1.916	0.953	0.955	1.158	0	0.951
ENSMUSG00000052337.15	Immt	3524.23	3288.58	3061.3	2651.64	3827.92	3307.36	2356.59	3945.45	2903.25
ENSMUSG00000052353.13	Cemip	20417	14328.7	24712.1	10189	6003.32	12474.5	12956.6	10513	13579
ENSMUSG00000052363.8	Zdhhc19	0	0	0	0	0	0	0	0	0
ENSMUSG00000052364.4	B630019K06Rik	113.169	104.922	87.544	90.188	113.488	130.716	98.309	93.53	86.435
ENSMUSG00000052368.2	NA	0	1.001	0.993	0	0	0.998	1.006	0	0
ENSMUSG00000052369.8	Tmem106c	824.148	839.061	720.778	624.413	672.643	591.048	850.327	766.285	581.604
ENSMUSG00000052371.5	NA	32.207	18.455	41.987	35.798	16.718	41.324	74.646	42.3	35.794
ENSMUSG00000052372.10	Il1rapl1	32.712	4.675	17.862	3.9	2.33	0	12.134	8.546	11.449
ENSMUSG00000052373.14	Mpp3	0	0	0	0	0	1.002	0	7.958	1.989
ENSMUSG00000052374.16	Actn2	0	6.94	0	0	0	1.855	3.728	2.98	5.54
ENSMUSG00000052376.2	NA	0	0	0	0	0	0	0	0	0
ENSMUSG00000052382.5	Rnase9	0	0	0	0	0	0	0	0	0
ENSMUSG00000052384.14	Nrros	16.416	39.186	7.795	9.023	12.549	4.887	3.613	5.847	5.758
ENSMUSG00000052387.16	Trpm3	10.173	35.442	10.938	11.753	14.562	12.438	15.729	78.71	13.498
ENSMUSG00000052392.5	Acot4	20.893	28.103	66.434	57.941	60.367	92.497	13.113	38.018	13.006
ENSMUSG00000052395.17	Rft1	613.443	608.62	514.199	593.924	428.598	389.793	556.728	568.832	421.867
ENSMUSG00000052396.7	Mogat2	33.139	54.953	37.766	46.147	36.82	45.872	38.128	30.812	25.811
ENSMUSG00000052397.8	Ezr	3681.55	3322.4	4169.95	1670.57	2997.16	2630.05	1686.8	2284.05	2014.93
ENSMUSG00000052403.11	NA	0	0	0	0	0	0	1.003	0	0
ENSMUSG00000052406.14	Rexo4	685.245	559.486	674.411	669.868	728.693	769.738	631.853	891.209	723.061
ENSMUSG00000052407.17	Ccdc171	50.556	51.237	44.831	63.681	31.344	54.77	94.265	107.382	84.071
ENSMUSG00000052414.9	NA	1.593	0	0	2.267	0	0	0	3.415	0
ENSMUSG00000052415.5	Tchh	49.927	74.954	101.581	48.043	50.793	81.878	66.192	37.855	69.606
ENSMUSG00000052417.6	Olfr720	0	0	0	0	0	0	0	0	0
ENSMUSG00000052419.7	2610001J05Rik	845.033	1006.16	832.667	686.806	1034.56	792.573	611.625	807.47	538.091
ENSMUSG00000052423.14	B4galt3	217.985	291.714	193.41	284.317	319.006	278.182	306.476	476.463	315.14
ENSMUSG00000052426.4	NA	0	0	0	0	0	0	0	0	0
ENSMUSG00000052428.10	Tmco1	1627.79	1589.47	1416.31	1492.55	1599.75	1321.01	1592.95	1644.95	1125.21
ENSMUSG00000052430.15	Bmpr1b	523.933	424.073	436.723	248.019	317.237	425.282	219.23	196.979	217.66
ENSMUSG00000052435.7	Cebpe	0	0	0	0	0	0	0	0.997	0
ENSMUSG00000052446.17	Zfp961	177.386	122.286	94.136	191.611	161.393	114.542	210.132	116.709	122.717
ENSMUSG00000052456.9	Get3	1144.56	1307.43	1267.3	1021.2	1531.59	1162.28	909.351	1534.76	1081.08
ENSMUSG00000052459.13	Atp6v1a	3912.77	3321.37	3139.52	3280.2	3407.55	2541.65	3457.76	3057.8	2238.07
ENSMUSG00000052468.7	Pmp2	1.004	10.964	0	0	0	0	0	0	0.99
ENSMUSG00000052469.9	Tcp10c	0	0	0	0	0	0	0	0	0.995
ENSMUSG00000052477.15	C130026I21Rik	0	1.513	2.362	4.185	0	3.585	1.811	1.159	1.157
ENSMUSG00000052479.5	A330008L17Rik	0	0	0	0	0	0	0	0	0
ENSMUSG00000052482.6	Gm8174	7.088	19.976	2.973	7.046	6.958	5.972	1.004	9.907	5.942
ENSMUSG00000052485.7	Tmem171	4.036	0.998	0	4.019	25.838	9.954	5.016	5.947	2.972
ENSMUSG00000052488.7	Cherp	1625.3	1586.63	1572.09	1045.31	1671.07	1465.36	1124.91	1680.95	1333.4
ENSMUSG00000052496.5	Pkdrej	2.995	6.996	1.992	0	0	3.995	1.003	3.986	0.995
ENSMUSG00000052504.7	Epha3	120.326	208.612	101.695	90.932	44.763	41.997	162.092	128.604	123.024
ENSMUSG00000052508.10	Olfr536	0	0	0	0	0	0	0	0	0
ENSMUSG00000052512.17	Nav2	1498.87	927.949	1442.14	354.254	741.839	997.629	287.784	352.659	445.602
ENSMUSG00000052516.19	Robo2	124.16	45.519	113.484	277.232	39.656	131.61	503.98	240.113	316.36
ENSMUSG00000052520.7	Cyp2j5	0	0	0	0	0	0	0	0	0
ENSMUSG00000052525.14	Spdya	23.089	10.046	19.817	8.998	7.936	8.964	12.001	22.94	3.993
ENSMUSG00000052533.14	Nup188	2192.79	1110.46	1324.38	1133.48	1564.92	1387.25	880.416	1381.76	1219.87
ENSMUSG00000052534.15	Pbx1	2451.07	2358.35	2312.72	2029.09	1955.44	1922.68	2280.08	3427.3	2445.55
ENSMUSG00000052537.4	Olfr198	0	0	0	0	0	0	0	0	0
ENSMUSG00000052539.15	Magi3	1361.97	974.576	1229.44	1394.45	792.255	815.649	1582.43	1277.18	967.386
ENSMUSG00000052544.9	St6galnac3	0.997	0	0	1	0	0	0	0	0
ENSMUSG00000052549.4	Arl13a	0	0	0	0	0	0	0	0	0
ENSMUSG00000052551.16	Adarb2	2.998	1.998	2.986	5.005	4.218	2.051	0	0	3.056
ENSMUSG00000052554.3	Defb34	0	0	0	0	0	0	0	0	0
ENSMUSG00000052557.11	Gan	823.889	654.245	739.118	661.043	652.246	707.646	614.254	742.514	712.938
ENSMUSG00000052560.15	Cpne8	1004.25	1050.63	1457.59	954.176	1063.9	1309.55	981.13	1365.76	1097.74
ENSMUSG00000052562.15	Slc22a30	0	0	0	0	0	0	0	0	0
ENSMUSG00000052563.13	D930048N14Rik	13.955	3.003	3.988	5.989	3.99	4.999	7.033	15.955	9.906
ENSMUSG00000052565.7	H1f3	62.878	33.98	23.906	39.027	41.832	28.96	17.05	31.885	33.814
ENSMUSG00000052566.8	Hook2	237.754	194.589	265.432	211.057	161.959	216.822	194.741	248.197	204.376
ENSMUSG00000052572.18	Dlg2	31.059	13.817	50.964	121.522	78.927	43.505	155.335	127.878	245.039
ENSMUSG00000052581.13	Lrrtm4	0.996	0	0	0	0	0	0	0	0
ENSMUSG00000052584.10	Serp2	63.073	95.33	36.328	39.174	114.349	65.652	32.153	67.253	75.585
ENSMUSG00000052593.16	Adam17	2397.94	1833.72	2182.93	2180.45	1839.64	1998.94	2373.76	2706.95	2117
ENSMUSG00000052595.8	A1cf	0	0	0	0	0	0	0	0	0
ENSMUSG00000052605.12	Isoc2b	210.086	197.774	217.683	293.838	138.379	184.285	319.811	339.695	217.543
ENSMUSG00000052609.9	Plekhg3	1470.15	1364.48	1631.89	755.059	1350.65	1173.73	764.798	1124.12	802.234
ENSMUSG00000052613.16	Pcdh15	0	0	0.529	1.498	7.179	0	8.704	0	1.056
ENSMUSG00000052616.10	Terb1	8.09	11.498	9.216	4.759	4.99	4.001	5.027	4.988	1.043
ENSMUSG00000052625.8	Olfr851	0	0	0	0	0	0	0	0	0
ENSMUSG00000052629.5	NA	8.017	0	0	7.015	2.985	1.994	15.043	8.948	21.843
ENSMUSG00000052631.15	Sh2d6	9.377	4.382	8.946	9.878	8.784	13.044	3.493	19.746	19.465
ENSMUSG00000052632.16	Asap2	1033.49	733.553	1088.4	650.139	725.721	768.415	470.907	623.789	591.281
ENSMUSG00000052642.3	Lypd9	0	0	0	0	0	0	0	0	0
ENSMUSG00000052656.12	Rnf103	978.431	992.015	940.558	902.849	665.264	700.005	881.569	890.301	720.254
ENSMUSG00000052658.5	5830454E08Rik	6.124	0	4.929	3.027	3.964	2.975	1.003	0	0.986
ENSMUSG00000052673.2	NA	140.772	116.591	99.306	36.682	95.751	105.703	67.75	53.156	102.116
ENSMUSG00000052675.11	Zfp112	39.921	31.056	38.37	79.624	54.015	64.442	109.133	105.154	79.555
ENSMUSG00000052676.16	Zmat1	164.201	166.071	182.66	131.113	166.253	148.804	189.727	158.798	144.223
ENSMUSG00000052681.8	Rap1b	6454.34	6776.68	6490.55	4093.71	5487.71	4991.05	3656.14	5822.74	4049.41
ENSMUSG00000052684.4	Jun	4525.91	2615.62	3008.49	7941.37	5632.11	5844.41	13545.3	12343.9	9071.64
ENSMUSG00000052688.12	Rab7b	493.462	723.588	778.931	316.805	489.971	445.601	280.399	465.701	390.675
ENSMUSG00000052698.15	Tln2	4889.2	2538.55	3884.63	3979.59	1838.2	2751.05	3696.85	3257.55	2822.38
ENSMUSG00000052707.8	Tnrc6a	1780.47	1589.87	1683.41	1843.2	1473.95	1566.57	2038.25	1743.83	1953.87
ENSMUSG00000052712.17	BC004004	1868.27	1832.89	1616.81	1983.83	1781.39	1565.16	1921.87	2449.18	1819.37
ENSMUSG00000052713.9	Zfp608	430.274	233.804	250.399	740.287	226.365	249.398	977.884	562.983	647.056
ENSMUSG00000052724.7	NA	3.043	3.998	4.957	0	13.926	4.98	5.025	14.868	10.9
ENSMUSG00000052726.15	Kcnt2	135.174	64.817	129.778	223.23	70.509	97.098	311.015	150.159	305.998
ENSMUSG00000052727.6	Map1b	2645.81	3348.41	2508.5	2024.05	2729.51	2749.97	1694.98	2897.88	2821.83
ENSMUSG00000052730.7	Gm5111	0	0	0	0	0	0	0	0	0
ENSMUSG00000052736.15	Klrc2	0	0	0	0	0	0	0	0	0
ENSMUSG00000052738.14	Suclg1	1249.62	1382.68	1229.57	1153.28	1474.01	1312.34	1223.4	1768.37	1247.97
ENSMUSG00000052748.14	Swt1	242.938	262.921	71.772	153.045	173.583	131.759	200.906	238.664	148.177
ENSMUSG00000052749.9	Trim30b	2.572	0	0	0	0	0	0.89	0	1.764
ENSMUSG00000052751.16	Repin1	263.881	347.767	259.297	290.05	275.351	296.614	292.947	415.65	306.777
ENSMUSG00000052752.15	Traf7	2298.02	2016.83	2064.71	1881.09	2693.36	2294.05	1822.5	2922.5	2201.98
ENSMUSG00000052759.7	Gpr25	0	0	0	1.006	0	0	0	2.974	0
ENSMUSG00000052760.16	A630001G21Rik	41.783	11.185	47.41	40.953	12.139	46.347	35.345	21.886	28.879
ENSMUSG00000052763.7	Zfp212	360.754	285.294	351.608	515.087	375.112	343.686	557.959	648.714	520.978
ENSMUSG00000052767.5	NA	0	0	0	0	0	0	0	0	0
ENSMUSG00000052769.7	NA	1.005	0	2.98	2.007	0.995	1.994	2.007	1.987	4.962
ENSMUSG00000052776.10	Oas1a	42.458	1.998	15.957	1099.25	16.918	20.94	859.208	1277.78	630.698
ENSMUSG00000052779.4	NA	0	0	0	0	0	0	0	0	0
ENSMUSG00000052783.16	Grk4	166.216	115.142	92.273	105.733	106.182	52.398	133.762	135.072	118.476
ENSMUSG00000052785.6	Olfr573-ps1	0	0	0	0	0	0	0	0	0
ENSMUSG00000052790.6	NA	0	0	0	0	0	0	0	0	0
ENSMUSG00000052794.13	1700030K09Rik	261.201	134.813	153.014	237.238	209.975	163.703	281.066	316.418	175.306
ENSMUSG00000052798.13	Nup107	1169.58	1343.34	1573.25	664.158	1882.39	1259.91	639.679	1148.97	787.311
ENSMUSG00000052812.5	Atad2b	458.666	335.964	453.843	409.749	395.66	344.518	523.29	526.541	403.409
ENSMUSG00000052818.5	Olfr813	0	0	0	0	0	0	0	0	0
ENSMUSG00000052819.6	Best2	0	0	0	0	2.989	0	0	0	0
ENSMUSG00000052821.3	Cysltr1	2.994	0	0	4	0	0	0	0	0.993
ENSMUSG00000052825.6	NA	3.772	4.851	0	0	1.187	4.838	5.165	2.03	7.265
ENSMUSG00000052833.9	Sae1	3295.62	2881.42	2789.63	2086.07	3436.82	2874.32	1869.38	2760.02	1927.06
ENSMUSG00000052837.6	Junb	26794.3	19379	26634.8	19445.6	14637.1	15335.7	25633.1	26000	16446
ENSMUSG00000052848.7	C130026L21Rik	0	4.648	0	0	0.551	0	0	1.752	0
ENSMUSG00000052850.5	Tas2r137	0	0	0	0	0	0	0	0	0
ENSMUSG00000052852.8	Reep1	130.44	93.849	101.361	162.335	63.984	71.051	67.422	87.489	68.786
ENSMUSG00000052854.15	Nrk	6.574	4.349	4.334	1.883	11.268	5.638	21.528	9.538	18.491
ENSMUSG00000052861.13	Dnah6	2.639	1.788	4.456	1.79	7.129	0	0.897	8.024	0
ENSMUSG00000052865.5	NA	0	0	0	0	0	0	0	0	0
ENSMUSG00000052889.11	Prkcb	7.004	0	1.295	0	0	0	0	0	0
ENSMUSG00000052906.7	Ubxn8	378.072	551.755	363.536	341.41	471.323	309.828	325.679	432.373	333.891
ENSMUSG00000052909.8	NA	11.011	10.168	9.839	11.403	5.013	5.186	5.503	8.921	8.662
ENSMUSG00000052911.9	Lamb2	14345.6	9385.56	14262.8	9555.86	6043.13	8012.67	12601	10227.1	7761.33
ENSMUSG00000052912.7	Smarca5-ps	3.207	13.824	6.443	2.513	17.588	8.914	7.082	5.87	4.241
ENSMUSG00000052914.4	Cyp2j6	498.973	658.554	575.331	443.847	481.935	427.224	437.319	652.139	483.068
ENSMUSG00000052915.14	Msl1	1564.22	1415.27	1501.19	1858.33	1434.78	1396.92	2224.43	2215.52	1737.08
ENSMUSG00000052917.15	Senp7	544.502	308.114	408.246	594.883	335.83	458.81	650.732	550.648	502.739
ENSMUSG00000052920.15	Prkg1	1365.56	848.206	1157.45	1241.36	442.843	672.866	1595.98	1024.86	914.856
ENSMUSG00000052921.13	Arhgef15	12.735	10.874	16.312	33.785	13.255	19.349	21.207	19.725	39.263
ENSMUSG00000052922.9	Bpi	0	0	0	0	0	0	0	0	0
ENSMUSG00000052926.16	Rnaseh2a	405.78	486.421	432.085	258.902	355.9	453.22	364.214	555.105	478.247
ENSMUSG00000052928.9	Ctif	1458.68	1293.56	1298.24	934.832	1055.54	1075.16	874.087	1266.63	1063.76
ENSMUSG00000052934.14	Fbxo31	434.391	329.626	491.81	519.685	363.96	434.997	508.42	715.06	504.106
ENSMUSG00000052942.13	Glis3	2544.43	1213.57	2430.16	2747.46	1589.31	1454.88	2989.85	2838.83	2202.17
ENSMUSG00000052949.14	Rnf157	91.998	54.075	108.312	74.826	81.729	61.334	86.955	146.558	177.081
ENSMUSG00000052951.5	NA	17.639	65.397	19.991	8.767	12.855	12.966	8.633	47.313	56.608
ENSMUSG00000052955.5	Cpvl	0	0	0	0	0	0	0	0	0
ENSMUSG00000052957.8	Gas1	13698.6	1942.44	11373.7	50258.9	4822.74	8753.7	81136.5	31600.5	31292.5
ENSMUSG00000052962.3	Mrpl35	446.037	503.971	509.806	600.374	771.837	642.777	379.473	661.881	617.889
ENSMUSG00000052974.8	Cyp2f2	0	1.407	0	0	0	0	7.167	10.791	2.821
ENSMUSG00000052981.6	Ube2ql1	6.008	3.997	9.949	16.032	7.964	23.949	18.056	4.975	11.923
ENSMUSG00000052997.15	Uba2	3212.79	3004.64	2821.46	2227.03	3199.3	2695.01	1982.44	2590	2155.51
ENSMUSG00000053004.9	Hrh1	0	0	0	0	0	0	0	2.991	0
ENSMUSG00000053007.9	Creb5	124.643	296.148	129.804	75.727	516.97	172.786	66.213	416.194	95.097
ENSMUSG00000053012.17	Krcc1	1914.34	2041.21	1743.79	1812.19	1523.38	1440.28	1494.75	1779.7	1410.86
ENSMUSG00000053024.14	Cntn2	20.576	63.681	51.65	1.875	8.4	1.871	0.94	9.281	0
ENSMUSG00000053025.13	Sv2b	0	0	0	0	0	0	0	0	0
ENSMUSG00000053030.11	Spink2	13.081	1.085	4.815	12.877	1.078	5.817	3.931	7.697	8.672
ENSMUSG00000053038.8	NA	0	0	0	0	0.997	0	0	0	0
ENSMUSG00000053040.13	Aph1c	62.131	23.761	68.697	82.754	6.739	10.623	111.691	32.579	21.667
ENSMUSG00000053044.8	Cd8b1	0	6.893	0	0	0	0.998	3.015	2.984	0
ENSMUSG00000053046.16	Brsk2	0	0	0.996	0	0	0	0	0	0.996
ENSMUSG00000053049.3	Gm15413	6.019	0.999	0	7.018	0.995	0.997	7.021	3.976	0.993
ENSMUSG00000053054.13	Adh6a	0	0	0	0	0	0	0	0	0
ENSMUSG00000053062.16	Jam2	1012.59	925.021	1196.97	520.175	972.95	976.605	543.426	790.628	426.775
ENSMUSG00000053063.11	Clec12a	35.703	4.648	1.851	0.932	0	0	3.733	0	0
ENSMUSG00000053070.5	Cfap300	97.778	98.403	76.903	84.666	117.508	90.039	116.518	146.913	117.266
ENSMUSG00000053080.10	Zfta	1307.94	1135.87	1400.25	1554	1113.83	962.391	2235.54	2170.94	1586.25
ENSMUSG00000053081.3	NA	2.239	5.492	3.607	2.751	0	0	0.914	2.175	0
ENSMUSG00000053091.16	Lins1	230.73	352.836	356.085	273.823	326.293	205.355	312.866	291.195	291.932
ENSMUSG00000053093.16	Myh7	0	0	0	0	0	2.882	4.632	0	34.574
ENSMUSG00000053094.15	Tmem248	2444.16	2175.88	2074.39	1631.17	1975.7	1943.16	1597.44	2100.92	1667.22
ENSMUSG00000053101.3	Gpr141	1.349	3.369	5.527	0	0.671	0	0	0	0
ENSMUSG00000053110.13	Yap1	3825.95	3478.7	4177.42	3557.69	3540.05	3442.83	3693.62	4632.75	3829.48
ENSMUSG00000053111.13	Fank1	1.228	1.887	1.256	0	0	1.262	0	5.65	3.302
ENSMUSG00000053113.3	Socs3	3023.22	1336.05	2407.46	5270.69	2031.17	2876.64	5054.71	3426.12	2820.12
ENSMUSG00000053117.11	E330013P04Rik	4.6	7.802	11.235	9.647	7.496	6.734	5.484	15.061	60.765
ENSMUSG00000053119.11	Chmp3	3178.09	3436.11	3111.19	2175.42	2630.66	2389.27	2303.36	2704.91	2266.76
ENSMUSG00000053121.4	Gm5129	1.876	0	0	0	0	6.914	1.218	0	0
ENSMUSG00000053128.15	Rnf26	1661.41	1550.1	1361.81	1165.99	1570.28	1383.31	1141.36	1379.93	1208.43
ENSMUSG00000053129.5	Gsx1	0	0	0	0	0	0	0	0	0
ENSMUSG00000053134.13	Supt7l	404.18	318.866	347.494	476.603	429.174	436.001	512.373	584.785	385.289
ENSMUSG00000053137.7	Mapk11	169.528	160.195	163.221	128.464	97.48	116.969	120.968	164.758	122.479
ENSMUSG00000053141.16	Ptprt	0	1.648	0	0	1.526	0.823	0	0	0
ENSMUSG00000053146.2	Olfr352	0	0	0	0	0	0.999	0	0	0
ENSMUSG00000053153.14	Spag16	0	1.999	2.986	1.002	0	1.997	3.009	0	0
ENSMUSG00000053158.10	Fes	411.464	549.827	554.523	454.337	350.042	396.377	513.671	528.359	502.516
ENSMUSG00000053161.16	Daw1	0	0	0	0	0.996	0	1.005	1.989	0
ENSMUSG00000053164.6	Gpr21	1.998	0.999	0	3.002	0.995	3.99	0	0	0
ENSMUSG00000053166.14	Cdh22	0	0	0	0	0	0.874	0.878	0	2.649
ENSMUSG00000053168.6	9030619P08Rik	1.993	0	0	0	0	0	0	0	0
ENSMUSG00000053173.12	Rpl18-ps2	0	0	0	0	3.155	0	1.009	0	0
ENSMUSG00000053175.17	Bcl3	153.931	69.802	174.626	238.914	85.763	125.479	100.158	207.055	140.858
ENSMUSG00000053178.5	Mterf1b	9.356	18.825	6.713	24.646	17.14	17.316	33.966	21.478	33.666
ENSMUSG00000053181.1	A830005F24Rik	6.116	14.977	5.931	14.13	3.972	4.969	5.023	7.904	3.954
ENSMUSG00000053182.11	Gm609	0	0	0	0	0	0.999	0	0	0
ENSMUSG00000053184.15	Spaca3	0	0	0.997	0	0	0	0	0	0
ENSMUSG00000053185.2	NA	0	0	0	0	0	0	0	0	0
ENSMUSG00000053192.9	Mllt11	266.145	338.799	246.929	221.539	408.617	348.103	211.582	357.009	328.87
ENSMUSG00000053194.2	Cib4	0	0	0	0	0	0	0	0	0
ENSMUSG00000053198.13	Prx	385.735	266.032	312.429	245.18	278.569	295.509	401.754	390.142	305.311
ENSMUSG00000053199.13	Arhgap20	669.274	378.306	486.042	1442.95	192.819	327.229	2337.48	1311.63	1318.07
ENSMUSG00000053205.9	Styx	851.469	773.077	761.993	784.954	856.666	737.723	738.162	752.42	695.878
ENSMUSG00000053208.10	NA	0	0	0	0	0	1.998	0	0	0
ENSMUSG00000053211.10	Zfy1	0	0	0	0	0	0	0	0	0
ENSMUSG00000053214.7	Gm9899	0	0	0	0	0	1.998	0	0	0
ENSMUSG00000053216.15	Btn2a2	0	0	0	0	0	0	2.16	5.567	0.994
ENSMUSG00000053217.3	Tas2r136	0	0	0	0	0	0	0	0	0
ENSMUSG00000053219.15	Raet1e	321.49	271.868	325.109	220.105	314.508	312.196	111.379	213.176	177.639
ENSMUSG00000053226.7	Dand5	59.561	36.049	74.635	78.527	75.777	70.425	79.472	138.322	89.48
ENSMUSG00000053228.12	Ceacam3	0	0	0	0	0	0	0	0	0
ENSMUSG00000053251.6	Olfr212	5.005	0	3.979	3.005	2.986	1.995	1.003	5.969	0
ENSMUSG00000053253.16	Ndfip2	1107.17	1141.41	1030.91	876.595	980.563	907.902	811.042	1155.98	897.878
ENSMUSG00000053263.3	Gm12592	2.002	3.997	2.985	9.016	1.991	7.984	20.062	16.92	18.881
ENSMUSG00000053268.7	Dspp	0	0	0	0	0	0	0	0	0
ENSMUSG00000053279.8	Aldh1a1	4075.35	2976.89	4618.55	2835.6	1684.73	2007.42	2196.5	2680.32	1755.58
ENSMUSG00000053286.11	Trmt1l	585.567	556.683	472.364	601.448	541.737	582.483	645.448	792.542	524.081
ENSMUSG00000053287.4	Olfr1013	0	0	0	0	0	0	0	0	0
ENSMUSG00000053289.8	Ddx10	1145.61	1048.27	951.383	936.306	1143.82	1039.27	682.154	1001.36	884.477
ENSMUSG00000053291.15	Rab4b	1137.23	1062.05	1205.48	1077.37	940.559	855.849	1105.49	1313.72	1079.87
ENSMUSG00000053293.9	Pom121	1566.88	1243.23	1685.99	789.732	1204.57	1316.01	869.532	1227.24	1028.16
ENSMUSG00000053297.14	AI854703	15.539	23.809	18.94	30.483	9.283	20.679	42.599	39.783	34.043
ENSMUSG00000053303.14	Slc22a26	0	0	0	0	0	0	0	0	0
ENSMUSG00000053310.11	Nrgn	0	0.659	1.311	0	4.231	4.223	0	4.588	0.655
ENSMUSG00000053317.11	Sec61b	1611.56	1894.62	1482.11	1785.17	2039.88	1799.41	1316.46	2061.65	1529.52
ENSMUSG00000053318.7	Slamf8	0	0	0	0	0	0	0	5.979	6.968
ENSMUSG00000053329.7	Gatd3a	1060.63	828.317	1016.91	1203.68	732.781	769.008	1147.08	1291.78	907.967
ENSMUSG00000053332.13	Gas5	3297.24	3446.16	3204.05	5881.52	3544.09	3528.13	5792	5985.6	4375.05
ENSMUSG00000053333.15	Dis3l2	377.731	271.203	303.27	313.418	241.446	216.076	218.139	327.675	232.938
ENSMUSG00000053334.6	Ficd	399.58	349.754	383.701	382.648	291.726	293.428	402.232	394.173	277.269
ENSMUSG00000053338.9	Tarm1	1.011	7.031	4.993	0	6.001	2.004	1.009	2.996	0.96
ENSMUSG00000053347.15	Zfp943	257.608	171.579	221.939	296.93	202.843	219.854	364.378	347.462	345.459
ENSMUSG00000053353.5	2310001K24Rik	0	0	3.527	0.902	1.773	4.435	0	3.526	2.131
ENSMUSG00000053358.2	NA	36.14	37.97	37.77	27.083	31.845	46.872	15.05	40.756	17.902
ENSMUSG00000053360.4	NA	0	0	0	0	0	0	0	0	0
ENSMUSG00000053367.15	Epp13	0	0	0	0	0	0	0	0	0
ENSMUSG00000053368.13	Rxfp2	0	0	0	0	0	0	0	0	0
ENSMUSG00000053375.8	Atp6v1e2	0	0	0	0	0	0	0	0	0
ENSMUSG00000053388.10	Trim50	0	0	0	0	0	0	0	0.997	0
ENSMUSG00000053389.4	Tas2r107	0	0	0	0	0	0	0	0	0
ENSMUSG00000053390.16	Zfp952	105.421	96.703	105.638	149.941	130.663	107.068	187.825	183.175	163.049
ENSMUSG00000053391.5	Olfr211	0	0	0	0	0	0	0	0	0
ENSMUSG00000053395.15	Cacng8	48.38	13.303	26.967	14.332	27.042	22.121	4.347	21.809	6.61
ENSMUSG00000053398.11	Phgdh	4744.95	4337.05	3174.61	4565.93	5329.92	4366.61	3901.86	5340.8	4237.35
ENSMUSG00000053399.9	Adamts18	3.242	1.537	2.154	1.083	3.467	4.345	29.888	15.095	8.654
ENSMUSG00000053411.16	Cbx7	164.214	88.577	157.731	167.597	55.806	82.817	341.951	290.196	148.367
ENSMUSG00000053414.8	Hunk	8.636	92.925	15.308	3.847	41.143	15.348	8.672	31.126	18.151
ENSMUSG00000053420.6	Gm4792	0	0	0	0	0	0	0	0	0
ENSMUSG00000053436.15	Mapk14	1763.6	1646.19	1605.52	1693.03	1986.05	1763.34	1549.44	2135.72	1780.82
ENSMUSG00000053441.5	Adamts19	0	0	0	0	0	0	0	0	0
ENSMUSG00000053442.4	NA	2.985	7.848	5.839	3.956	5.858	4.888	0	6.797	1.945
ENSMUSG00000053453.9	Thoc7	1030.13	1118.65	972.359	953.219	1152.32	1015.19	833.928	1091.77	901.392
ENSMUSG00000053460.8	Ggcx	1761.47	1322.9	1501.45	1575.54	1059.87	1230.54	1719.12	1718.43	1334.09
ENSMUSG00000053461.9	Hhipl2	3.795	6.276	5.653	1.049	11.461	9.451	8.401	12.251	5.199
ENSMUSG00000053465.6	Hs6st3	0	0	0	0	0	0	1.005	2.985	0
ENSMUSG00000053469.14	Tg	9.393	12.895	8.744	0	11.507	8.625	9.003	11.706	1.044
ENSMUSG00000053470.13	Kdm3a	1294.17	1124.89	1378.79	1013.92	896.406	990.156	1206.54	1582.75	1657.01
ENSMUSG00000053472.3	NA	0	0	0	0	0	0	0	0	0
ENSMUSG00000053475.5	Tnfaip6	178.816	98.913	199.734	144.482	146.276	136.606	84.285	148.072	115.143
ENSMUSG00000053477.17	Tcf4	4194.05	3045.56	3464	4368.28	2560.23	2933.21	4877.95	4129.64	3951.45
ENSMUSG00000053483.13	Usp21	529.913	446.469	499.889	716.056	615.709	451.21	869.065	1167.27	745.87
ENSMUSG00000053490.8	Trim60	0	0	0	0	0	0	0	0	0
ENSMUSG00000053499.4	NA	0	0	0	0	0	0	0	0	0
ENSMUSG00000053508.8	Gtsf2	0	0	0	0	0	0	0	0	0
ENSMUSG00000053510.12	Nrd1	4388.76	3798.84	4021.4	3229.28	3658.4	5276.47	3629.11	4069.1	3340.88
ENSMUSG00000053519.16	Kcnip1	5.239	1.845	0	10.469	10.781	6.269	9.262	15.596	1.833
ENSMUSG00000053522.11	Lgals7	2.361	2.192	0	0	0	0	4.067	3.331	0.667
ENSMUSG00000053528.6	A530021J07Rik	0	0	0	2	0	0	0	0	0
ENSMUSG00000053536.7	Cstf2t	1249.28	1088.29	1262.4	1539.89	1271.65	1315.76	1606.78	1629.19	1235.7
ENSMUSG00000053541.3	NA	0	0	0	0	0	0	0	0	0
ENSMUSG00000053545.6	6430503K07Rik	0	0	0	0	0	0	0	0	0
ENSMUSG00000053550.13	Shisa7	2.553	0	0	0	7.827	1.308	0.854	0.849	0
ENSMUSG00000053552.14	Ebf4	18.023	54.133	56.605	31.916	6.532	27.836	84.797	73.839	42.084
ENSMUSG00000053553.11	3110082I17Rik	382.862	433.619	372.592	294.306	483.686	456.245	263.379	408.54	280.139
ENSMUSG00000053559.13	Smagp	2.715	8.019	1.881	0	2.003	0	2.242	5.389	4.415
ENSMUSG00000053560.5	Ier2	4649.86	3257.41	3332.21	7911.34	4789.69	4884.17	10210.2	9296.72	6045.6
ENSMUSG00000053565.10	Eif3k	2528.38	2591.7	2327.64	2632.38	2591.06	2360.28	2634.2	3421.28	2573.57
ENSMUSG00000053574.4	4930563E22Rik	21.021	9.146	24.45	33.126	14.474	20.259	35.362	36.418	20.765
ENSMUSG00000053580.16	Tanc2	811.23	511.011	925.494	1027.02	695.471	550.091	1013.75	804.65	900.726
ENSMUSG00000053581.13	Zfand2a	1354.45	1928.27	1600.19	861.082	1369.25	1108.37	665.36	959.169	818.632
ENSMUSG00000053588.4	NA	0	0	0	0	0	1.257	1.266	0	3.222
ENSMUSG00000053593.10	Fate1	0	0	0	0	0	0	0	0	0
ENSMUSG00000053600.8	Zfp472	93.533	81.188	95.182	64.245	91.157	107.173	86.944	107.771	113.4
ENSMUSG00000053603.4	NA	0	0	0	0	0	0	0	0	0
ENSMUSG00000053604.5	Rpia	274.975	275.895	275.671	240.232	302.259	293.252	254.096	371.951	241.552
ENSMUSG00000053613.6	NA	8.01	0.999	16.911	7.014	0	0.998	2.006	1.99	2.98
ENSMUSG00000053615.1	NA	48.254	47.965	58.703	31.06	41.814	16.965	58.181	59.716	44.714
ENSMUSG00000053617.12	Sh3pxd2a	8676.42	5979.78	8784.21	8714.74	5351.99	5576.44	9474.78	9545.32	8163.4
ENSMUSG00000053624.4	Gykl1	0	0	0	0	0	0	0	0	0.995
ENSMUSG00000053626.5	Tll1	141.458	648.261	247.347	14.546	301.046	142.81	34.003	120.669	103.104
ENSMUSG00000053640.2	NA	0	0	0	0	0	0	0	0	0
ENSMUSG00000053641.9	Dennd4a	1251.48	898.184	764.709	1114.37	776.943	926.453	1616.95	1257.43	1225.49
ENSMUSG00000053644.13	Aldh7a1	2713.95	2501.22	2653.47	2288.1	2092.79	1968.23	2208.07	3121.87	2220.33
ENSMUSG00000053646.13	Plxnb1	90.555	99.679	214.214	78.219	76.072	34.996	310.888	182.183	124.22
ENSMUSG00000053647.4	Gper1	66.179	17.779	15.837	17.831	33.561	20.557	31.001	95.037	41.866
ENSMUSG00000053654.7	Krt42	0	0	0	0	0	0	0	0	0
ENSMUSG00000053675.8	Tgm5	0	0.942	0.938	0.945	6.785	6.587	6.622	10.322	14.991
ENSMUSG00000053678.7	Defb40	0	0	0	0	0	0	0	0	0
ENSMUSG00000053684.8	BC048403	244.164	249.3	245.172	259.179	180.155	223.133	190.168	261.393	199.445
ENSMUSG00000053687.15	Dpep2	29.704	7.855	4.135	11.844	4.312	17.313	13.498	1.637	8.62
ENSMUSG00000053693.16	Mast1	0.999	0	1.991	0	0.996	0	1.003	5.975	0
ENSMUSG00000053695.3	Defb37	0	0	0	0	0	0	0	0	0
ENSMUSG00000053702.16	Nebl	135.863	50.559	61.078	55.066	43.647	79.345	98.602	20.725	72.404
ENSMUSG00000053706.2	NA	82.987	97.934	89.588	61.087	68.707	48.912	59.178	63.813	48.706
ENSMUSG00000053714.8	4732471J01Rik	7.737	61.983	6.29	11.213	9.93	3.978	6.538	4.673	11.379
ENSMUSG00000053716.9	Dusp7	782.905	716.4	724.087	588.847	975.963	818.155	830.11	1279.46	719.19
ENSMUSG00000053719.10	Klk1b26	0	0	0	0	0	0	0	0	0
ENSMUSG00000053720.4	Vmn2r43	0	0	0	0	0	0	0	0	0
ENSMUSG00000053729.4	Spinkl	0	0	0	0	0	0	0	0	0
ENSMUSG00000053730.15	Tmem39b	226.335	134.029	197.516	190.327	248.85	234.79	203.098	301.599	207.419
ENSMUSG00000053740.8	NA	0	0	0	0	0	4.383	0	0	0
ENSMUSG00000053742.8	Gm5114	0	0	0	0	0	0	0	0	0
ENSMUSG00000053746.8	Ptrh1	424.237	594.958	450.078	268.475	568.315	471.097	163.53	335.515	292.732
ENSMUSG00000053747.9	Sox14	0	0	0	0	0	0	0	0	0
ENSMUSG00000053749.12	Gm9920	7.058	8.812	6.071	5.338	19.629	2.59	12.827	8.648	1.663
ENSMUSG00000053754.14	Chd8	2626.68	2264.23	2968.53	2092.34	2037.81	2166.55	1758.56	2980.36	2108.92
ENSMUSG00000053765.4	Oas1f	0	0	0	0	0	0	0	0	0
ENSMUSG00000053768.13	Chchd3	1375.82	1446.69	1311.13	1114.8	1755.7	1572.03	948.187	1576.81	1169.1
ENSMUSG00000053769.5	Lysmd1	126.957	116.911	94.249	213.485	115.348	109.75	166.529	185.981	150.994
ENSMUSG00000053773.5	Rdh8	0	0	0	0	0	0	0	0	0
ENSMUSG00000053774.9	Ubxn7	1181.51	1152.29	1217.87	1182.36	1180.99	1100.41	1175.36	1321.52	1098.39
ENSMUSG00000053783.5	1700016K19Rik	0	2.003	0	0	0	0	2.014	1.986	0.993
ENSMUSG00000053790.3	Defb38	0	0	0	0	0	0	0	0	0
ENSMUSG00000053797.10	Krt16	26.127	0	17.87	3.009	0	0	0	12.906	0.992
ENSMUSG00000053799.7	Exoc6	44	37.974	22.893	28.042	34.85	33.938	26.079	41.815	26.837
ENSMUSG00000053801.18	Grwd1	707.289	792.817	839.014	406.85	1061.3	935.579	421.604	704.348	508.028
ENSMUSG00000053815.5	Olfr744	0	0	0	0	0	0	0	0	0
ENSMUSG00000053819.16	Camk2d	3134.53	2480.31	2922.54	2164.29	2336.91	2012.17	2252.72	2754.05	2513.04
ENSMUSG00000053820.4	Bcl2a1c	0	0	0	0	0	0	0	0	0
ENSMUSG00000053821.4	NA	31.258	29.205	33.461	40.553	13.444	4.319	13.403	7.321	57.464
ENSMUSG00000053825.15	Ppfia2	19.802	8.141	21.298	5.426	1.021	18.568	3.934	11.653	15.024
ENSMUSG00000053830.4	NA	0	0	0	0	0	0	0	0	0
ENSMUSG00000053835.17	H2-T24	5.115	0.812	0	70.646	1.618	1.622	33.289	36.055	13.725
ENSMUSG00000053838.14	Nudcd3	1510.76	1378.95	1442.59	1355.6	1444.44	1325.73	1480.91	1708.78	1154.32
ENSMUSG00000053841.15	Txlna	2583.17	2183.32	2614.36	2624.89	2627.85	2353.97	2666.98	3341.97	2485.19
ENSMUSG00000053846.5	Lipg	35.877	41.839	29.769	20.962	13.896	23.882	24.996	16.873	35.698
ENSMUSG00000053852.11	Adgrg4	0.997	0	0	0	0.995	0	0	0	0
ENSMUSG00000053856.7	Dnajc5g	0	0	0	0	0	0	0	0	0
ENSMUSG00000053861.1	NA	0	0	0	0	0	0	0	0	0
ENSMUSG00000053862.6	Slc51b	0	0	0.997	0	0	0	0	0	0
ENSMUSG00000053863.3	Mepe	0	0	0	0	0	0	0	0	0
ENSMUSG00000053868.4	Gm5142	0	0	0	0	0	0	0	0	0
ENSMUSG00000053870.7	Fpgt	375.464	416.457	370.153	455.394	393.945	433.44	325.466	461.368	430.226
ENSMUSG00000053873.1	Aym1	0	0	0	0	0	0	0	0	0
ENSMUSG00000053877.12	Srcap	1827.21	1003.12	2342.93	1438.71	1423.97	1275.82	1378.05	1529.25	1254.53
ENSMUSG00000053886.4	Sh2d4a	233.831	138.263	185.408	113.671	58.496	111.921	123.129	178.24	89.455
ENSMUSG00000053889.5	NA	0	0	0	0	0.997	0	0	0.997	0
ENSMUSG00000053896.14	4933409G03Rik	0	0	0	0	0	0	0	0	0
ENSMUSG00000053897.15	Slc39a8	116.638	153.737	219.835	147.131	160.512	207.657	94.934	144.96	109.974
ENSMUSG00000053898.12	Ech1	1255.45	1102.72	1220.63	1229.03	1177	1140.92	1188.43	1513.29	1115.58
ENSMUSG00000053907.10	Mat2a	4704.64	5857.68	5831.78	4387.94	4515.32	4482.47	5063.61	6112.06	4578.47
ENSMUSG00000053909.8	Rhox10	0	0	0	0	0	0	0	0	0
ENSMUSG00000053914.9	Kdm4d	5.923	0	8.829	6.916	6.871	5.903	7.913	14.717	14.329
ENSMUSG00000053916.4	Nanp	198.357	202.801	172.609	242.033	162.841	209.286	203.838	253.968	224.18
ENSMUSG00000053925.4	NA	0	0.999	0	0	0	0	0	0	0
ENSMUSG00000053929.17	Cyhr1	1454.07	1814.49	1703.32	1810.13	1716.83	1712.68	1847.13	2217.86	1562.64
ENSMUSG00000053930.13	Shisa6	0	1	0	0	0	0	0	1.994	0
ENSMUSG00000053931.11	Cnn3	11316.1	10848.8	10134.3	10666.2	8803.08	8068.66	12120.7	12205.4	9943.07
ENSMUSG00000053950.10	Adnp2	534.413	381.759	386.357	622.975	521.843	510.196	787.321	825.712	609.489
ENSMUSG00000053957.5	NA	1.006	4.991	0.992	3.01	5.964	0	4.011	1.984	0
ENSMUSG00000053961.7	Ang3	0	0	0	0	0	0	0	0	0
ENSMUSG00000053963.7	Stum	0	0	2.988	2.001	0	0	0	0	0
ENSMUSG00000053964.17	Lgals4	38.802	17.629	46.578	37.44	22.63	29.917	78.818	34.466	45.564
ENSMUSG00000053965.10	Pde5a	248.172	400.668	273.034	153.452	126.698	166.087	424.897	315.943	252.39
ENSMUSG00000053977.13	Cd8a	0	1	0.995	1.002	2.988	1.997	3.01	0	0.994
ENSMUSG00000053979.4	NA	0	0	0	0	0	0	0	0	0
ENSMUSG00000053980.4	NA	0	0	0	0	0	0	0	0	0
ENSMUSG00000053985.10	Zfp14	44.846	25.29	59.637	101.284	29.773	52.53	138.282	89.494	94.667
ENSMUSG00000054000.5	Tusc1	85.602	126.209	115.165	67.292	106.435	122.577	72.259	130.056	99.189
ENSMUSG00000054003.13	Tdrd9	0	2	0	0	0	1.997	0	0	0
ENSMUSG00000054005.4	Mill1	0	0	0	0	0	0	0	0	0
ENSMUSG00000054006.14	NA	0	0	0	0	0	0	0	0	0
ENSMUSG00000054008.9	Ndst1	3982.95	3026.22	3742.37	3211.35	2471.92	2613.89	3121.43	2968.63	2732.36
ENSMUSG00000054013.6	Tmem179	1.808	18.927	26.381	1.808	6.285	5.4	0.905	0	1.792
ENSMUSG00000054021.6	Sirt5	209.446	209.626	188.811	283.878	183.414	166.649	211.268	274.863	237.257
ENSMUSG00000054027.8	Nt5dc3	1358.13	1156.1	1188.35	1256.37	1201.49	1056.26	1626.26	1437.86	1419.91
ENSMUSG00000054031.13	NA	0	0	0	0	0	0	0	0	0
ENSMUSG00000054033.6	Adam39	0	0	0	0	0	0	0	0	0
ENSMUSG00000054034.10	Tceal5	2.632	0	8.44	0	2.586	1.726	0.871	2.624	0.864
ENSMUSG00000054036.6	Olfr279	0	1.999	0	0	4.981	0	0	0	0.995
ENSMUSG00000054046.7	Klk13	0	0	0	0	0	0.999	0	0	0
ENSMUSG00000054051.7	Ercc6	614.649	598.398	592.805	451.981	525.473	532.312	499.488	594.944	564.51
ENSMUSG00000054052.5	Rdh19	0	0	0	0	0	0	0	0	0
ENSMUSG00000054054.3	Olfr309	0	0	0	0	0	0	0	0	0
ENSMUSG00000054057.2	A930004D18Rik	118.514	204.544	173.576	250.159	69.548	52.999	187.668	91.353	187.864
ENSMUSG00000054061.8	NA	0	4.002	0.995	0	2.989	0	1.005	0.995	0
ENSMUSG00000054065.12	Pkp3	4.416	0	19.46	10.764	1.428	10.609	2.397	24.492	8.082
ENSMUSG00000054069.8	NA	0	1.999	0	0	0	0	0	0	0
ENSMUSG00000054072.12	Iigp1	185.437	8.332	51.841	3358.61	43.871	76.861	2167.6	3884.39	3271.13
ENSMUSG00000054074.9	Skida1	23.278	6.826	8.501	31.917	23.828	20.97	22.265	11.904	53.035
ENSMUSG00000054079.12	Utp18	1063.68	1055.55	1103.44	668.254	1258.42	1096.06	696.604	1001.58	729.31
ENSMUSG00000054083.8	Capn12	19.346	20.402	9.025	9.817	14.192	15.843	18.767	9.754	5.633
ENSMUSG00000054087.11	Fbxw28	0	0	0	0	0	0	0	0	0
ENSMUSG00000054091.9	1810037I17Rik	861.95	1182.7	1025.61	798.292	949.611	899.261	722.895	923.465	649.205
ENSMUSG00000054099.11	Slc25a40	489.832	358.202	470.345	404.172	381.991	348.188	317.64	382.78	319.055
ENSMUSG00000054102.15	Nlrp9a	0	0	0	0	0	0	0	0	0
ENSMUSG00000054106.7	Try4	0	0	0	0	0	0	0	0	0
ENSMUSG00000054115.11	Skp2	277.744	218.638	217.724	106.284	444.884	374.809	179.973	292.478	246.113
ENSMUSG00000054116.1	NA	0	0	0	0	0	0	0	0.997	0
ENSMUSG00000054117.8	Zdhhc25	0	0	0	0	0	0	0	0	0
ENSMUSG00000054128.16	H2-T3	0	0	0	0	0	0	0	0	0
ENSMUSG00000054134.14	Umodl1	0	0	0	0	0	0	0	0	0
ENSMUSG00000054135.2	NA	0	5.064	1.929	5.829	2.018	1.011	2.033	2.017	0
ENSMUSG00000054136.6	Adm2	93.732	53.945	36.723	328.531	86.531	86.697	229.837	183.61	147.758
ENSMUSG00000054141.5	Olfr24	0	0	0	0	0	0	0	0	0
ENSMUSG00000054142.5	Vmn1r236	2.996	0.999	5.976	0	0	1.997	0	3.985	2.984
ENSMUSG00000054146.8	Krt15	0	0	0	1.003	0	0	0	1.987	0
ENSMUSG00000054150.12	Syne3	2195.62	1052.57	2270.31	1542.16	1031.3	1275.5	1245.82	1351.26	1217.27
ENSMUSG00000054156.8	Gm4894	0	0	0	0	0	0	0	0	0
ENSMUSG00000054160.2	Nkx2-4	0	0	0	0	4.981	0	0	0	0
ENSMUSG00000054161.12	Fam83e	9.357	10.009	12.936	1.259	7.474	0.511	3.876	0	0
ENSMUSG00000054162.15	Spock3	0	1.026	0	0	0	0.95	0	3.066	0
ENSMUSG00000054169.7	Ceacam10	0	0	0	0	0	0	0	0	0
ENSMUSG00000054181.11	NA	14.934	26.864	20.651	23.376	12.804	22.467	12.048	24.027	12.771
ENSMUSG00000054191.8	Klf1	1.005	1.997	1.986	1.003	2.984	0.997	1.003	8.937	0
ENSMUSG00000054196.7	Cthrc1	191.544	571.814	128.964	297.32	249.752	142.162	425.14	456.319	353.864
ENSMUSG00000054199.17	Gon4l	845.083	716.034	762.036	847.231	779.756	762.962	875.083	1160.15	842.44
ENSMUSG00000054200.7	Ffar4	0	1.001	0	0	0	0	0	0.995	0
ENSMUSG00000054203.7	Ifi205	271.672	113.504	345.365	630.818	43.895	67.031	144.732	481.095	500.556
ENSMUSG00000054204.6	Alkal2	0.996	0	0	0	0	0	0	0	0
ENSMUSG00000054206.2	Gzmm	10.723	10.627	10.558	2.915	13.466	12.527	14.288	8.636	5.754
ENSMUSG00000054215.2	Sprr2k	1.026	0	0	0	0.989	0.989	0	0	3.933
ENSMUSG00000054226.13	Tprkb	596.03	592.321	523.491	632.052	641.029	567.956	624.494	841.441	624.604
ENSMUSG00000054236.6	Olfr481	0	0	0	0	0	0	0	0	0
ENSMUSG00000054237.6	Fra10ac1	343.655	374.721	312.118	290.751	367.479	314.898	233.274	290.451	228.208
ENSMUSG00000054247.6	NA	13.014	12.965	4.518	5.099	9.584	5.444	9.144	10.841	4.116
ENSMUSG00000054252.18	Fgfr3	545.958	270.753	464.716	265.515	318.964	299.104	869.148	239.979	237.511
ENSMUSG00000054256.11	Msi1	47.279	58.856	33.571	25.496	32.542	20.123	91.375	78.143	91.65
ENSMUSG00000054258.9	NA	0	0	0	0	0	0	0	0	0
ENSMUSG00000054263.12	Lifr	523.948	374.36	174.287	204.333	168.961	137.577	393.1	473.075	428.555
ENSMUSG00000054266.2	Serpinb9d	5.043	5.995	0	0	2.984	1.993	0	0.992	0.992
ENSMUSG00000054272.6	Zscan4c	0	0	0	0	6.638	22.105	1.004	0	0
ENSMUSG00000054277.8	Arfgap3	1962.96	1792.51	1930.74	2176.68	1367.68	1641.55	2151.41	2269.02	1852.62
ENSMUSG00000054280.14	Prr14l	1096.11	343.755	389.161	453.931	739.666	728.745	500.648	538.825	452.884
ENSMUSG00000054293.10	P2ry10b	252.416	151.55	263.506	148.112	165.71	326.613	97.397	87.583	137.597
ENSMUSG00000054302.15	Eapp	664.376	984.136	828.962	583.326	701.275	607.808	558.268	852.838	642.223
ENSMUSG00000054304.3	NA	6.036	6.993	7.946	1.004	3.98	1.994	3.011	6.953	3.969
ENSMUSG00000054309.9	Cpsf3	1319.84	1370.7	1296.36	1164.74	1422.47	1448.4	1080.35	1656.75	1233
ENSMUSG00000054310.16	Obox1	0	0	0	0	0	0	0	0	0
ENSMUSG00000054312.6	Mrps21	797.066	907.322	851.396	613.828	844.667	841.587	617.195	1048.49	653.591
ENSMUSG00000054320.16	Lrrc36	0	0	0.997	0	0	0	0	0	0
ENSMUSG00000054321.7	Taf4b	265.692	288.818	255.917	146.147	345.574	282.559	206.605	175.306	195.875
ENSMUSG00000054325.5	Lce3a	0	0	1.995	0	0	0	0	0.996	0
ENSMUSG00000054342.8	Kcnn4	1085.33	1036.09	1308.98	374.125	719.309	700.703	173.035	268.676	261.127
ENSMUSG00000054351.2	NA	0	0	0	0	0	0	0	0	0
ENSMUSG00000054360.4	Bsx	0	0	0.996	0	0	0.999	0	0	0
ENSMUSG00000054362.9	Lexm	0	0	0	0	0.996	0	0	0	0
ENSMUSG00000054364.5	Rhob	3929.83	3665.64	3152.91	4226.39	6682.06	5124.72	4829.31	7210.04	5267.52
ENSMUSG00000054379.7	NA	0	0	0	0	0	0	0	0	0
ENSMUSG00000054381.5	Zfp747	69.242	114.838	61.699	83.132	81.385	86.218	81.717	73.842	74.66
ENSMUSG00000054383.2	Pnma1	1.002	2.998	3.978	4.009	2.986	2.993	4.013	6.963	4.967
ENSMUSG00000054385.14	Ceacam2	0	0	0.427	5.733	0	0	0	0	0
ENSMUSG00000054387.13	Mdm4	1354.17	972.881	1140.1	1701.44	851.215	906.014	1693.16	1659.7	1436.79
ENSMUSG00000054391.12	NA	0	0	0	0	0	0	0	0	0
ENSMUSG00000054400.16	Cklf	127.267	166.96	169.338	105.964	162.33	143.156	81.176	136.024	116.464
ENSMUSG00000054404.13	Slfn5	120.999	54.251	68.176	619.07	41.86	44.112	582.15	715.481	423.483
ENSMUSG00000054405.14	Dnajc8	2469.45	2618.03	2547.28	2346.93	2798.5	2369.83	2078.39	3053.03	2287.21
ENSMUSG00000054406.9	Olfr411	0	0	0	0	0	0	0	0	0
ENSMUSG00000054408.9	Spcs3	3213.31	2687.16	2537.74	2776.18	3193.5	2736.93	2955.6	3129.03	2888.34
ENSMUSG00000054409.5	Tmem74	19	21.985	22.893	38.057	65.718	41.923	25.076	59.735	24.849
ENSMUSG00000054412.5	NA	0	1	1.991	2.005	0	0.998	3.011	2.987	3.977
ENSMUSG00000054414.4	Slc30a7	1214.45	1863.05	830.681	1554.71	1355.6	1273.14	1719.81	2350.17	1515.07
ENSMUSG00000054417.5	Cyp3a44	0	0	0	0	0	0	0	0	0
ENSMUSG00000054418.6	NA	0	3	0.995	14.058	2.988	8.984	6.026	12.934	6.956
ENSMUSG00000054422.7	Fabp1	0	0	0.997	0	0	0	0	0	0
ENSMUSG00000054423.14	Cadps	0	0	0	0	0	0.999	0	1.994	0
ENSMUSG00000054426.11	A930005H10Rik	44.217	9.463	9.052	30.599	48.285	25.256	50.414	37.54	16.548
ENSMUSG00000054428.12	Atpif1	1768.35	2035.71	1854.39	1745.63	1816.65	1587.32	1675.64	3018.91	2052.72
ENSMUSG00000054431.4	Olfr450	0	0	0.997	0	0	0	0	0	0
ENSMUSG00000054434.14	Tmem120b	130.669	114.881	139.658	172.411	132.076	106.037	160.826	244.925	179.693
ENSMUSG00000054435.16	Gimap4	0	0	0	0	0	0	0	0	0
ENSMUSG00000054446.8	Cpa1	1.004	1.995	0	0	0	0	2.004	11.905	0
ENSMUSG00000054450.1	NA	0	0	0	0	0	0	0	0	0
ENSMUSG00000054452.10	Tle5	5534.79	6418.8	6461.58	4288.44	5860.43	5455.72	4720.59	7848.54	5091.16
ENSMUSG00000054453.11	Sytl5	2.025	7.064	3.929	3.037	20.427	3.023	1.961	25.114	4.013
ENSMUSG00000054455.5	Vapb	3302.45	3164.01	3242.99	2915.25	3209.39	2514.79	2802.89	3274.26	3440.24
ENSMUSG00000054457.5	NA	0	0	0	0	0	0	0	0	0
ENSMUSG00000054459.8	Vsnl1	0	0	0	0	0	0	0	0	0
ENSMUSG00000054469.14	Lclat1	1786.78	1620.12	1696.25	1274.76	1556.43	1730.15	1126.84	1490.4	1407.82
ENSMUSG00000054474.15	Thnsl2	333.525	185.848	306.027	321.804	143.227	157.296	335.229	367.621	255.24
ENSMUSG00000054477.16	Kcnn2	3.436	1.901	9.12	4.939	0	0	0	0	0
ENSMUSG00000054484.14	Tmem62	337.634	227.4	213.01	221.068	145.755	171.164	151.042	161.703	224.135
ENSMUSG00000054488.14	Gm9946	0	0	0	0	0	0	0	0	0
ENSMUSG00000054493.2	NA	0	0.999	0	0	0	0	0	0	0
ENSMUSG00000054497.5	Tas2r130	0	0	0	0	0	0	0	0	0
ENSMUSG00000054498.6	Olfr308	0	0	0	0	0	0	0	0	0
ENSMUSG00000054499.9	Dedd2	159.721	144.718	144.13	96.967	90.493	116.011	114.038	105.152	96.011
ENSMUSG00000054509.7	Parp4	985.667	830.275	645.248	690.974	427.924	418.598	602.831	1112.3	590.854
ENSMUSG00000054510.5	Gm14461	0	0	0	0	0	0	0	0	0
ENSMUSG00000054514.3	Atad3aos	3.856	3.167	14.176	3.831	1.153	1.154	15.679	15.1	4.395
ENSMUSG00000054517.9	Trim65	41.578	67.728	49.434	52.718	53.861	57.811	46.064	41.062	32.9
ENSMUSG00000054519.8	Zfp867	165.026	98.932	138.345	207.32	95.587	110.793	207.63	222.003	138.152
ENSMUSG00000054520.15	Sh3bp2	135.088	141.386	191.325	115.525	146.169	132.033	135.437	194.748	176.988
ENSMUSG00000054523.13	Ms4a5	0	0	0	0	0	0	0	0	0
ENSMUSG00000054526.5	Olfr1500	0	0	0	0	0	0	0	0	0
ENSMUSG00000054537.8	Tmprss11e	0	0	0	0	0.996	0	0	0	0
ENSMUSG00000054545.17	Ugt1a6a	990.17	976.884	1384.65	941.728	773.56	875.05	336.191	1286.33	1006.88
ENSMUSG00000054555.11	Adam12	457.102	596.599	452.487	220.258	634.086	609.205	291.019	516.062	327.021
ENSMUSG00000054556.6	Gm4876	48.313	27.115	14.578	5.843	20.04	0.704	18.632	8.066	22.741
ENSMUSG00000054568.7	Usp17la	0	0	0.996	4.885	9.962	9.985	6.023	3.983	5.965
ENSMUSG00000054580.14	Pla2r1	1569.61	1190.76	2356.06	908.492	786.933	1248.04	1012.62	1288.61	795.781
ENSMUSG00000054582.4	Pabpc1l	4.472	27.9	59.488	12.573	14.835	10.922	9.776	23.201	3.103
ENSMUSG00000054589.1	Gm9949	19.256	22.971	31.697	12.083	7.951	1.99	4.016	2.971	0.99
ENSMUSG00000054594.13	Oscar	6.002	8.105	11.838	8.96	5.045	10.888	9.959	12.826	7.046
ENSMUSG00000054598.13	9130230L23Rik	0	0	0	0	0	0	0	0	0.995
ENSMUSG00000054604.7	Cggbp1	3075.51	2387.71	2442.18	2241.03	2413.42	2253.91	1918.66	2695.7	2468.93
ENSMUSG00000054611.17	Kdm2a	1896.96	1466.85	1707.19	2327.35	1464.54	1675.21	2499.04	2717.46	2532.32
ENSMUSG00000054612.4	Mgmt	465.01	611.56	555.23	185.347	238.943	203.585	213.661	203.028	163.958
ENSMUSG00000054618.8	NA	0	0	0	0	7.298	0	0.61	1.208	0
ENSMUSG00000054619.7	Mettl7a1	1835.18	1065.03	2419.3	1740.78	691.492	1134.28	1877.11	2139.12	1196.18
ENSMUSG00000054622.4	NA	1.004	0	0	3.007	0.994	0.996	0	0	3.964
ENSMUSG00000054626.11	Xlr	63.096	19.837	66.521	38.685	7.897	74.808	32.418	6.296	42.122
ENSMUSG00000054630.7	Ugt2b5	0	0	0	0	0	0	0	1.994	0
ENSMUSG00000054640.15	Slc8a1	506.78	458.727	544.018	470.887	355.928	348.521	470.069	424.843	593.829
ENSMUSG00000054641.10	Mmrn1	0	0	0	0	0	0	0	0	0
ENSMUSG00000054648.8	Zfp869	598.501	466.796	499.105	778.946	416.489	463.533	817.992	756.14	656.195
ENSMUSG00000054659.13	Pm20d2	16.077	11.84	25.5	17.216	3.93	13.506	27.752	9.808	8.058
ENSMUSG00000054662.8	Ano9	0	0	0	0	0	0	0	0	0
ENSMUSG00000054666.7	Olfr63	5.99	5.091	11.953	6.004	1.992	2	3.183	5.087	7.216
ENSMUSG00000054667.7	Irs4	0	4.999	0	0	4.982	0	0	0.997	1.99
ENSMUSG00000054672.13	Scart2	0	0	0	0	0	0	0	0	0
ENSMUSG00000054675.5	Tmem119	845.088	904.102	654.689	902.127	1376	827.703	1634.72	1730.42	854.988
ENSMUSG00000054676.15	1600014C10Rik	529.862	670.362	581.767	459.946	427.45	442.761	609.136	587.571	400.932
ENSMUSG00000054679.8	Srsf12	3.443	6.651	7.702	9.284	7.706	6.866	6.901	7.457	7.692
ENSMUSG00000054690.17	Emcn	2.174	68.1	1.529	0	14.109	0	0	0	0
ENSMUSG00000054693.14	Adam10	5065.99	4103.75	4439.49	3855.18	3776.79	3914.59	3571.96	4387.45	3474
ENSMUSG00000054702.14	Ap1s3	43.04	37.973	43.699	41.076	46.793	39.918	32.099	57.723	49.684
ENSMUSG00000054708.17	Ankrd24	177.556	143.803	109.637	192.928	112.993	152.596	401.063	271.83	221.173
ENSMUSG00000054715.11	Zscan22	94.506	63.158	73.715	134.39	99.663	127.648	186.433	169.783	134.381
ENSMUSG00000054716.4	Zfp771	434.31	387.579	432.694	591.989	470.751	380.333	546.246	808.174	654.441
ENSMUSG00000054717.7	Hmgb2	1565.33	1212.19	1487.57	772.206	2122.71	1320.89	798.74	1456.06	1093.22
ENSMUSG00000054720.12	Lrrc8c	1421.96	1807.39	1433.24	844.409	1501.45	1247.24	823.473	968.129	1045.3
ENSMUSG00000054723.6	Vmac	342.403	341.747	400.164	358.023	231.451	263.451	449.344	470.416	300.168
ENSMUSG00000054727.2	1700013H16Rik	1.993	0	0	0	0	0	0	0	0
ENSMUSG00000054728.16	Phactr1	47.253	67.318	46.646	121.992	37.462	58.444	88.702	119.88	223.105
ENSMUSG00000054733.9	Msra	226.613	248.556	180.017	92.533	220.803	198.418	95.041	210.729	98.376
ENSMUSG00000054737.11	Zfp182	123.043	134.49	191.831	180.505	123.093	140.087	181.429	186.435	153.237
ENSMUSG00000054745.1	NA	0	0	0	0	0	0	0	0	0
ENSMUSG00000054746.18	Abca15	0	0	0	0	0	0	0	0	0
ENSMUSG00000054752.16	Fsd1l	209.512	183.741	235.82	187.449	232.827	204.067	149.063	252.589	262.208
ENSMUSG00000054753.9	AU018091	6.389	37.595	4.541	1.828	9.718	4.554	0	3.634	3.628
ENSMUSG00000054757.14	Akr1c20	0	0	0	0	0	0.999	0	0	2.984
ENSMUSG00000054759.6	Krtap5-2	0	0	0	0	0	0	0	0	0
ENSMUSG00000054763.9	Defb42	0	1.567	2.338	0	5.469	12.743	0	1.559	1.557
ENSMUSG00000054764.9	Mtnr1a	0	3.003	0	0	0.997	0	0	0.995	0.994
ENSMUSG00000054766.13	Set	6854.53	7664.88	6525.5	4976.68	9390.43	8424.74	4089.63	6281.14	5091.76
ENSMUSG00000054770.16	Kctd18	412.43	326.155	454.805	386.971	256.331	341.072	488.382	394.667	325.576
ENSMUSG00000054779.5	NA	7.045	25.975	23.833	2.008	46.756	14.95	2.007	1.986	1.984
ENSMUSG00000054792.15	Klhl18	393.281	426.725	444	267.705	490.976	344.605	347.307	510.424	398.59
ENSMUSG00000054793.8	Cadm4	290.509	1047.5	441.008	96.829	1189.04	472.285	116.669	507.608	359.224
ENSMUSG00000054808.15	Actn4	26752.6	29149.7	26448.6	14190.3	25921.5	22514.9	10249.6	17168.4	14029.6
ENSMUSG00000054814.14	Usp46	905.82	855.153	713.514	528.773	1042.22	803.504	572.105	679.203	565.299
ENSMUSG00000054822.5	NA	0	0	2.241	1.507	17.917	1.499	1.508	7.469	16.984
ENSMUSG00000054823.16	Nsd3	1982.13	1617.71	1836.15	1866.54	1687.42	1501.41	1630.86	2042.41	1654.5
ENSMUSG00000054827.12	Cyp2c50	0	0	0	0	0	0	0	0	0
ENSMUSG00000054836.12	Elp6	139.85	201.47	163.823	182.889	242.989	204.707	154.656	267.023	194.278
ENSMUSG00000054843.9	Atrnl1	1257.84	1059.36	1090.61	950.742	783.829	765.592	993.866	1275.41	984.652
ENSMUSG00000054850.4	Smim10l2a	15.029	7.994	14.92	3.007	4.977	6.984	7.022	15.917	6.954
ENSMUSG00000054855.13	Rnd1	839.166	912.848	1116.75	583.064	900.716	651.304	211.904	433.602	394.043
ENSMUSG00000054863.9	Tafa5	576.761	416.653	592.969	315.68	491.826	488.808	312.004	273.628	348.756
ENSMUSG00000054871.5	Tmem158	208.09	169.851	214.64	186.622	298.522	206.405	339.147	750.252	196.542
ENSMUSG00000054874.12	Pcnx3	1690.04	1562.52	1949.1	1406.53	1137.99	1272.84	1459.77	2213.11	1433.26
ENSMUSG00000054885.11	NA	0	0	0	0	0	0	0	0	0
ENSMUSG00000054889.10	Dsp	26.181	125.38	43.529	1.133	19.948	20.001	2.739	19.186	11.265
ENSMUSG00000054890.2	Olfr1535	0	0	0	0	0	0	0	0	0
ENSMUSG00000054892.14	Txk	1.962	0	0	0	2.019	0	1.964	1.009	1.007
ENSMUSG00000054893.15	Zfp667	115.787	104.014	73.972	112.587	70.443	96.881	153.573	137.829	96.305
ENSMUSG00000054894.6	Dmac2l	203.728	209.614	163.914	236.214	236.104	183.017	200.078	369.815	139.951
ENSMUSG00000054901.7	Arhgef33	1.194	22.22	0	4.194	17.001	0.597	7.2	17.239	30.12
ENSMUSG00000054905.2	Stfa3	0	0	0	0	0	0	1.003	0	0
ENSMUSG00000054909.11	Wbscr25	0	0	0	0	0	0	0	0	0
ENSMUSG00000054910.5	4931415C17Rik	2.728	1.385	4.016	1.335	7.355	3.339	4.114	3.327	1.318
ENSMUSG00000054920.12	Klhl5	1887.15	1632.92	1757.16	1395.77	1527.64	1472.88	1517.2	1620.7	1297.66
ENSMUSG00000054931.7	Zkscan4	5.688	0	4.851	20.863	10.361	11.328	30.374	30.121	8.459
ENSMUSG00000054932.6	Afp	0.662	0	0	1.985	0	2.765	0	0	0
ENSMUSG00000054934.10	Kcnmb4	3.336	0.893	0	0.897	4.392	1.782	2.216	7.728	1.095
ENSMUSG00000054938.7	Olfr1346	0	0	0	0	0	0	0	0	0
ENSMUSG00000054939.6	Zfp174	27.958	31.98	46.808	66.058	22.907	33.95	87.253	74.714	48.725
ENSMUSG00000054940.6	Olfr137	0	0	0	0	0	0	0	0	0
ENSMUSG00000054942.13	Miga1	179.557	188.311	183.013	123.141	295.548	216.763	115.602	187.852	149.213
ENSMUSG00000054944.7	5330416C01Rik	0	0	0	0	0	0	0	0	0
ENSMUSG00000054945.4	Gm9958	4.815	5.752	2.861	7.699	8.594	2.871	1.516	0.954	3.81
ENSMUSG00000054951.3	9130008F23Rik	169.453	94.34	101.087	161.383	160.801	176.548	58.49	195.894	201.243
ENSMUSG00000054957.5	NA	0	0	0	0	0	0	0	0.997	0
ENSMUSG00000054958.6	Nt5c1a	0	0	0	0	0	0	0	0	0
ENSMUSG00000054966.13	Lmntd1	0	0	0	0	0	0	0	2.991	0
ENSMUSG00000054967.7	Zfp647	41.525	40.189	25.63	61.474	35.816	42.557	135.472	137.77	72.579
ENSMUSG00000054976.14	Nyap2	9.282	0	2.758	0.923	0.919	1.843	1.851	0	4.589
ENSMUSG00000054978.3	Kbtbd13	2.002	3.997	0.995	8.014	1.991	3.992	12.037	8.958	2.981
ENSMUSG00000054986.13	Sec14l3	0	0	0	0	0	0	0	0	0
ENSMUSG00000054988.9	Agtr1b	1.866	3.838	2.776	6.531	1.274	0	25.208	24.989	19.409
ENSMUSG00000054994.2	AV320801	0	0	0	0	0	0	0.501	0	0
ENSMUSG00000054999.2	Naaladl1	4.007	3.997	7.958	3.007	17.92	8.981	0	10.945	7.948
ENSMUSG00000055003.14	Lrtm2	0	0	0	0	0.996	0	0	0	0
ENSMUSG00000055010.1	NA	0	0	0	0	0	0	0	0	0
ENSMUSG00000055013.15	Agap1	601.455	462.338	414.742	647.01	453.992	473.022	602.228	816.443	753.032
ENSMUSG00000055015.5	Gm9961	0	0	0	0	0	0	0	0	0
ENSMUSG00000055022.14	Cntn1	10.383	13.711	20.608	26.41	15.441	11.862	10.509	36.365	16.101
ENSMUSG00000055024.12	Ep300	1459.67	1092.97	1219.11	1725.3	1221.37	1570.86	1665.78	2192.98	1244.16
ENSMUSG00000055026.13	Gabrg3	0	0	0.997	0	0	0	0	3.988	0
ENSMUSG00000055027.17	Smyd1	2.672	2.669	0.886	2.675	1.491	0.889	15.18	6.204	42.269
ENSMUSG00000055030.1	Sprr2e	0	0	0	0	0	0	0	0	0
ENSMUSG00000055033.4	Olfr420	1.006	4.225	0	2.851	5.952	0.998	0	0	0
ENSMUSG00000055041.8	Commd5	197.065	306.165	266.362	246.304	236.4	241.737	241.736	398.738	228.912
ENSMUSG00000055044.12	Pdlim1	3431.35	6828.85	3546.91	1201.97	4372.96	2743.53	931.749	2648.64	1166.48
ENSMUSG00000055045.5	Gm11190	0	0	0	0	0	0	0	0	0
ENSMUSG00000055048.7	Gm9962	0	0	0	0	0	0	0	0	0
ENSMUSG00000055053.18	Nfic	5405.26	3095.9	3876.22	3842.24	3766.58	3616.17	4259.91	4009.12	3602.68
ENSMUSG00000055061.5	4931431C16Rik	0	0	0	0	0	0	0	1.994	0.995
ENSMUSG00000055065.7	Ddx17	8128.98	6752.83	8296.33	8668.29	6110.38	6647.13	9371.81	10093.3	9061.75
ENSMUSG00000055067.15	Smyd3	218.922	170.282	234.915	220.024	225.426	139.201	275.764	356.61	254.144
ENSMUSG00000055069.3	Rab39	0	0	0	0	0	0	1.004	0	0.994
ENSMUSG00000055072.2	NA	15.929	0	12.955	2.357	6.046	7.945	8.105	7.894	5.958
ENSMUSG00000055078.7	Gabra5	0	0	0	0	0	0	0	0	0
ENSMUSG00000055088.5	Olfr354	0	1	2.989	0	1.993	0.999	2.058	1.994	2.985
ENSMUSG00000055093.10	Rps27a-ps3	0	0	0	0	0	0	0	0	0
ENSMUSG00000055095.3	Spink6	0	0	0.933	1.376	0	2.737	0	1.278	1.429
ENSMUSG00000055102.15	Zfp819	0	5.191	1.984	0	0	2.463	2.003	9.783	5.947
ENSMUSG00000055108.6	NA	0	0	0	0	0	0	0	0	0
ENSMUSG00000055109.5	NA	0	0	0	0	0	0	0	0	0
ENSMUSG00000055110.8	A630012P03Rik	0	0	0	0	0	0	0	0	0
ENSMUSG00000055114.9	Anxa13	0	2.003	0	0	0	0	0	0.995	0
ENSMUSG00000055116.8	Arntl	515.742	732.661	682.58	545.994	559.288	467.177	442.054	557.604	403.048
ENSMUSG00000055125.7	M5C1000I18Rik	0	0	0	0	0	0	0	0	0
ENSMUSG00000055128.15	Cgrrf1	607.159	808.009	574.71	370.189	581.575	561.818	490.092	711.949	518.228
ENSMUSG00000055134.5	NA	0	0	0	0	0	0	0	0	0
ENSMUSG00000055137.7	Sugct	24.154	313.527	19.428	16.223	11.351	7.222	11.658	16.869	19.342
ENSMUSG00000055138.10	Gm4861	0	0	0	5	0	0	0	0	0
ENSMUSG00000055148.7	Klf2	2021.92	986.162	790.195	3557.3	2635.22	2490.22	5334.1	4760.16	3220.71
ENSMUSG00000055150.15	Zfp78	22.035	8.861	11.361	54.779	7.078	40.356	65.649	50.919	24.752
ENSMUSG00000055159.7	4930583K01Rik	0	0.998	0	0	0	0	2.008	0	0
ENSMUSG00000055170.4	Ifng	0	0	0	0	0	0.999	0	0	0
ENSMUSG00000055172.10	C1ra	2602.55	1019.27	1986.04	5764.64	707.884	1047.9	8264.45	6825.99	5092.28
ENSMUSG00000055177.15	Cstl1	0	0	0	0	0	0	1.011	1.979	0
ENSMUSG00000055184.4	Fam72a	46.117	45.964	24.861	28.07	70.671	73.822	35.113	72.605	42.708
ENSMUSG00000055188.12	Rbm3os	3.744	4.595	9.488	0.928	7.313	8.235	10.168	2.73	1.82
ENSMUSG00000055193.4	Klk15	0	0	0	0	0	0	0	0	0
ENSMUSG00000055194.3	Actbl2	0	0	0	0	0	0	0	0	0
ENSMUSG00000055197.4	Fev	0	0	0	0	0	0	0	0	0
ENSMUSG00000055198.3	Gm12830	0	0	0	0	0	0	0	0	0
ENSMUSG00000055200.7	Sertad3	276.064	306.691	267.02	238.077	251.648	270.039	306.106	345.43	250.916
ENSMUSG00000055202.11	Zfp811	12.4	9.736	11.139	2.661	6.173	7.956	9.772	29.05	5.282
ENSMUSG00000055204.15	Ankrd17	4086.13	3946.18	3942.99	3849.22	3800.24	3367.78	3515.62	4772.37	3929.53
ENSMUSG00000055210.4	Foxd2	28.041	47.964	32.829	56.117	26.879	22.95	38.12	31.84	19.87
ENSMUSG00000055214.15	Pld5	0	10.078	0	0	0	0.896	0	1.787	0
ENSMUSG00000055216.3	NA	2.003	0	0	0	0.994	3.986	2.004	0	0
ENSMUSG00000055228.8	NA	0	0	17.609	0	0	0	3.991	0	0
ENSMUSG00000055235.11	Wdr86	16.006	0	1.395	3.509	0	0	2.11	12.921	1.393
ENSMUSG00000055239.10	Kcmf1	2202.07	2388.31	2105.31	1796.37	2531.89	1824.87	1652.33	2517.78	1878.54
ENSMUSG00000055240.17	Zfp101	315.481	186.499	285.794	291.735	307.451	272.013	350.298	309.641	351.162
ENSMUSG00000055254.15	Ntrk2	0	2.323	10.047	0.775	2.315	0	0	11.211	0.77
ENSMUSG00000055271.5	NA	2.238	1.825	2.19	0	2.725	1.1	1.834	4.53	4.378
ENSMUSG00000055296.14	Tmem245	2332.1	2205.84	1660.7	1156.56	2127.46	1838.49	1095.85	1251.21	1411.71
ENSMUSG00000055298.6	Ctsj	0	0	0	0	0	0	0	0	0
ENSMUSG00000055301.8	Adh7	342.267	398.295	111.747	299.072	202.155	139.146	113.553	151.824	93.921
ENSMUSG00000055302.5	Mrfap1	7599.55	7012.83	7103.81	6738.16	7735.88	6820.68	6821.25	8709.64	6030.48
ENSMUSG00000055305.15	Zfp93	122.126	71.806	102.397	189.5	135.098	145.165	208.642	193.934	145.548
ENSMUSG00000055312.2	Them7	0	0	0	1	0	0	0	0	0
ENSMUSG00000055313.14	Pgbd1	30.222	31.133	24.398	33.789	20.532	30.238	38.951	50.838	26.673
ENSMUSG00000055319.8	Sec23ip	2211.82	1961.66	1673.04	1763.93	1694.14	1682.92	1831.17	1880.63	1680.42
ENSMUSG00000055320.17	Tead1	5999.61	5717.74	5233.4	3424.61	4298.74	4037.46	3255.32	3823.41	3207.84
ENSMUSG00000055322.15	Tns1	5388.48	4888.77	5397.26	2876.11	3247.46	3271.68	4338.14	4382.84	3732.11
ENSMUSG00000055323.5	NA	0	1.231	6.546	1.236	0	6.629	1.237	0	3.059
ENSMUSG00000055333.14	Fat2	0.997	4.997	0	0	0	0	0	1.993	0.995
ENSMUSG00000055334.4	Snupn	219.508	279.725	203.536	207.889	230.78	191.346	163.583	286.936	160.694
ENSMUSG00000055341.10	Zfp457	5.417	1.568	16.716	14.227	1.285	3.002	0.781	1.61	2.751
ENSMUSG00000055357.8	4933400A11Rik	0	0	0	0	0	0	0	0	0
ENSMUSG00000055360.13	Prl2c5	7.372	38.252	8.802	0	65.147	35.168	0	4.845	4.91
ENSMUSG00000055368.14	Slc6a2	3.006	4.011	7.995	20.087	14.991	25.05	47.814	62.98	29.936
ENSMUSG00000055370.3	Gm9968	7.005	5.996	8.956	11.02	3.982	4.99	5.015	14.93	6.956
ENSMUSG00000055371.17	Stam2	1616.12	1270.88	1194.23	1362.39	1433.51	1288.8	1086.69	1308.2	1219.42
ENSMUSG00000055373.8	Fut9	0	0	0	0	0	0	0	0	0
ENSMUSG00000055385.12	Rnf212	0	0	0	0	0	0	0	0	0
ENSMUSG00000055401.14	Fbxo6	445.261	444.021	443.404	395.04	396.103	335.315	323.12	504.161	366.04
ENSMUSG00000055403.13	4933427D06Rik	1.013	0	2.012	5.068	2.013	0	0	0.941	3.014
ENSMUSG00000055407.14	Map6	2915.02	3419.3	2783.8	1548.53	2618.86	2324.46	1310.87	2058.71	1791.23
ENSMUSG00000055408.7	Hottip	0	0	0	0	0	0	0	0	2.985
ENSMUSG00000055409.14	Nell1	0	0	0	0	0	0	0	0	0
ENSMUSG00000055413.12	H2-Q5	7.982	12.832	2.17	19.87	7.897	0.992	8.927	24.741	30.361
ENSMUSG00000055415.8	Atp10b	0	0	2.99	0	3.986	0.999	0	2.99	1.99
ENSMUSG00000055416.6	NA	0	0	0	0	0	0	0	0.997	0
ENSMUSG00000055421.8	Pcdh9	382.126	261.648	504.31	371.649	235.528	266.648	302.292	384.525	460.838
ENSMUSG00000055424.4	NA	0	0	0.838	0	1.438	0	1.704	0	0
ENSMUSG00000055430.4	Nap1l5	16.248	15.306	5.076	7.597	6.776	4.244	2.562	3.384	0.845
ENSMUSG00000055435.6	Maf	3064.41	1357.84	2219.16	4274.27	1485.8	2069.7	4749.75	3446.85	3309.47
ENSMUSG00000055436.18	Srsf11	4279.24	3715.95	5266.15	3713.09	3816.13	3574.05	3633.75	4925.65	4164.05
ENSMUSG00000055446.5	NA	0	0	0	0	0	0	0	0	0
ENSMUSG00000055447.19	Cd47	2787.8	2440.27	2843.56	4285.23	2870.36	2951.38	2959.98	4594.29	3383.44
ENSMUSG00000055452.6	NA	0	0	0	0	0	0	0	0	0
ENSMUSG00000055456.1	NA	0	0	0	0	0	0	0	0	0
ENSMUSG00000055471.7	Alk	0	1	2.988	1.001	2.988	0	0	1.993	0
ENSMUSG00000055480.7	Zfp458	31.153	26.491	28.94	51.829	19.928	35.757	36.555	60.831	44.463
ENSMUSG00000055485.6	Soga1	1206.22	835.815	1123.63	699.474	892.475	838.155	956.963	825.366	724.808
ENSMUSG00000055489.8	Ano5	15.572	4.18	6.249	14.36	0	2.103	63.675	27.599	10.399
ENSMUSG00000055491.14	Pprc1	1181.53	945.171	1913.08	646.964	1105.08	1336.09	789.891	1201.61	919.968
ENSMUSG00000055493.4	Epm2a	96.99	110.457	100.359	122.366	64.682	68.711	144.911	115.824	88.849
ENSMUSG00000055494.5	NA	14.035	11.991	18.894	3.008	1.991	11.971	13.042	18.897	13.905
ENSMUSG00000055497.5	NA	0	0	0.99	2.029	0	0	4.033	0.989	0.99
ENSMUSG00000055515.8	Vmn2r81	0	0	0	0	0	0	0	0	0
ENSMUSG00000055523.7	Gucy2g	0.996	0	0	0	0	0	0	0	0
ENSMUSG00000055531.12	Cpsf6	1797.31	1591.98	1490.73	1351.3	1760.75	1681.25	1277.26	1603.36	1512.29
ENSMUSG00000055538.7	Zcchc24	2912.18	2391.86	2871.95	2925.3	1846.31	1999.79	2300.98	3270.8	2559.03
ENSMUSG00000055540.15	Epha6	0	0	0	0	0	0	0	0	0
ENSMUSG00000055541.17	Lair1	35.647	2.379	10.498	7.109	0	1.158	3.184	16.117	1.84
ENSMUSG00000055546.6	Timd4	0	0	0	0	0	0.999	0	0	0
ENSMUSG00000055547.4	Apobec4	0	0	0	0	0	0	0	0	0
ENSMUSG00000055553.16	Kxd1	536.749	563.745	522.252	582.903	471.339	383.856	542.253	695.286	585.843
ENSMUSG00000055555.1	Ct55	1.006	3.995	0.993	1.004	1.989	0	1.003	3.971	1.983
ENSMUSG00000055560.8	Zfp459	22.771	27.334	26.856	0.528	0.525	16.748	1.586	32.991	1.571
ENSMUSG00000055561.9	Spink5	51.949	59.962	153.341	45.049	47.802	60.902	14.041	32.867	58.66
ENSMUSG00000055567.18	Unc80	0	0	11.288	0	0	2.939	0	0.508	0.723
ENSMUSG00000055571.4	Olfr305	0	0	0	0	0	0	0	0	0
ENSMUSG00000055594.6	5530400C23Rik	0	0	0	0	0	0	0	0	0
ENSMUSG00000055602.17	Tcp10b	2.402	0	2.453	3.737	3.661	0.693	1.393	2.37	1.38
ENSMUSG00000055609.8	Hba-x	0	0	0	0	0	0	0	0	0
ENSMUSG00000055610.5	Olfr307	0	0	0	0	0	0	0	0	0
ENSMUSG00000055612.15	Cdca7	184.597	186.332	194.881	76.516	496.417	353.725	143.601	217.443	153.628
ENSMUSG00000055621.8	Olfr636-ps1	0	0	0	0	0	0	0	0	0
ENSMUSG00000055629.5	B4galnt4	5.981	0.854	13.938	46.026	10.21	20.156	97.706	37.432	78.286
ENSMUSG00000055632.18	Hmcn2	11.539	30.204	12.554	7.643	7.545	4.291	5.543	16.161	2.546
ENSMUSG00000055633.6	Zfp580	140.573	106.858	159.429	187.272	81.462	122.38	158.527	256.604	139.333
ENSMUSG00000055639.16	Dach1	1.125	2.251	6.754	1.94	9.346	6.772	0	3.861	6.744
ENSMUSG00000055643.4	Ubqln5	0	0	0	0	0	0	0	0	0
ENSMUSG00000055652.14	Klhl25	202.042	173.617	224.962	222.047	323.489	289.397	215.144	332.64	170.475
ENSMUSG00000055653.13	Gpc3	2.268	7.476	4.651	0	10.12	1.127	4.691	2.791	0.929
ENSMUSG00000055660.9	Mettl4	488.027	457.272	445.056	502.717	459.417	509.189	473.988	524.359	355.832
ENSMUSG00000055670.14	Zzef1	1796.03	1657.55	1767.21	1179.09	1339.11	1412.99	1168.26	1689.06	1292.11
ENSMUSG00000055675.6	Kbtbd11	27.834	14.232	13.395	12.427	10.012	5.166	26.043	15.858	39.788
ENSMUSG00000055676.4	NA	6.975	2.9	4.013	12.626	6.732	8.731	15.526	15.356	8.63
ENSMUSG00000055679.5	Ctsr	0	0	0	0	0	0	0	0	0
ENSMUSG00000055681.14	Cope	2912.72	2700.96	2787.32	2811.9	2421.39	2457.7	2501.98	3625.86	2852.46
ENSMUSG00000055691.5	Gja6	5.014	0	0	4.009	0.995	1.994	1.003	0.994	5.956
ENSMUSG00000055692.21	Tmem191c	13.537	11.584	17.954	10.341	15.861	21.255	16.209	12.502	24.93
ENSMUSG00000055700.7	4933401B06Rik	0	0	0	0	0	0	0	0	0
ENSMUSG00000055704.4	NA	4.001	3.997	5.971	8.013	3.983	5.989	11.034	7.964	7.951
ENSMUSG00000055707.13	Klhl26	1266.9	1813.01	1382.41	987.095	1105.05	1049.62	772.967	940.98	683.52
ENSMUSG00000055717.13	Slain1	0	0	0	0	0	0	0	0	0
ENSMUSG00000055720.10	Ubl7	870.235	896.981	942.042	781.787	834.48	836.648	749.875	1238.95	845.673
ENSMUSG00000055723.6	Rras2	3596.76	5152.95	4334.57	1814.64	4313.9	3547.06	1255.78	3321.25	2493.82
ENSMUSG00000055725.11	Paqr3	153.516	84.045	96.342	160.299	130.057	135.634	153.236	118.865	87.859
ENSMUSG00000055730.16	Ces2a	0	0	0	0	0	0	0	0	0
ENSMUSG00000055732.1	NA	0	0	0	0	0	0	0	0	0
ENSMUSG00000055733.6	Nap1l3	68.068	108.921	119.4	111.21	61.726	66.862	115.358	64.688	86.448
ENSMUSG00000055737.12	Ghr	1782.96	2139.98	2161.92	1717.23	1843.28	1611.93	2616.45	4220.8	2206.74
ENSMUSG00000055745.4	Rtl6	248.813	225.854	218.044	172.202	118.505	154.744	197.686	146.396	122.283
ENSMUSG00000055746.9	Magea2	0	0	0	0	0	0	0	0	0
ENSMUSG00000055748.12	Gsdmc4	0	3.031	8.565	0	5.031	4.034	0	2.01	2.008
ENSMUSG00000055760.12	Gemin6	191.029	243.178	221.996	161.418	344.503	267.426	128.181	175.885	179.25
ENSMUSG00000055761.14	Nkain3	0	0	0	0	0	0	0	0	0
ENSMUSG00000055762.16	Eef1d	4218.13	5027	4519.48	3394.66	5740.62	4434.27	2903.42	5050.69	3787.38
ENSMUSG00000055763.9	NA	0	0	0	0	0	0	0	0	0
ENSMUSG00000055771.2	NA	0	0	0	0	0	0	0	0	0
ENSMUSG00000055775.16	Myh8	3.299	0.999	4.012	1.001	1.992	1.997	2.006	4.98	1.174
ENSMUSG00000055780.10	Usp26	0	0	0	0	0	0.999	1.003	0	1.989
ENSMUSG00000055782.9	Abcd2	28.414	22.748	51.812	83.81	28.336	74.399	83.976	215.937	257.791
ENSMUSG00000055789.7	Ftdc2	0	0	0	0	0	0	0	0	0
ENSMUSG00000055795.6	NA	1.007	0	0	0	0	0	0	0	0
ENSMUSG00000055799.13	Tcf7l1	934.118	608.11	902.352	870.68	729.87	744.874	1059.23	1312.74	922.384
ENSMUSG00000055805.15	Fmnl1	60.624	11.161	17.536	11.811	5.873	11.148	10.845	5.872	6.805
ENSMUSG00000055809.7	Dnaaf3	24.058	18.985	37.79	21.052	15.926	14.964	55.175	45.895	26.817
ENSMUSG00000055811.2	Cldn17	0	0	0	0	0	0	0	0	0
ENSMUSG00000055817.18	Mta3	957.75	895.697	1105.44	836.302	873.065	879.098	693.284	1159.04	991.764
ENSMUSG00000055818.2	A230083G16Rik	4.043	0	0	0	0	1.987	0	0.989	0
ENSMUSG00000055820.2	Olfr967	4.016	0	0	0	0	1.983	0	0	0
ENSMUSG00000055826.5	Tescl	1.007	0.989	0	0	0	0	0	0	0
ENSMUSG00000055827.13	Gsdmc3	0	0	0	1.004	0	0	0	0	0.992
ENSMUSG00000055833.14	1700034H15Rik	4.567	0	10.479	0	5.249	5.394	7.06	1.024	2.045
ENSMUSG00000055835.10	Zfp1	178.217	188.415	187.597	259.769	174.119	144.815	243.535	341.613	277.393
ENSMUSG00000055838.4	Olfr357	0	0	0	0	0	0	0	0	0
ENSMUSG00000055839.6	Elob	3365.87	3840.27	3379.87	2843.87	4085.3	3752.24	2532.8	4835.84	3289.03
ENSMUSG00000055850.12	Rnf181	1896.98	2011.13	1903.65	1567.34	1492.74	1528.98	1574.04	2164.2	1553.5
ENSMUSG00000055862.7	Izumo4	297.598	244.817	381.021	293.78	151.609	161.773	371.608	343.923	277.97
ENSMUSG00000055865.8	Tafa3	1.353	0	55.313	0	0	0.901	19.002	0	0.449
ENSMUSG00000055866.9	Per2	1484.83	884.456	1410.19	378.334	294.95	482.729	615.788	880.623	746.779
ENSMUSG00000055872.1	NA	0	0	0	0	0	0	0	0	0
ENSMUSG00000055874.6	Foxi3	0	0	0	0	0	0	0	0	0
ENSMUSG00000055882.8	Abhd16b	0	0	0	0	0.996	0	2.009	0	0.994
ENSMUSG00000055884.8	Fancm	450.415	217.277	543.644	548.149	280.05	506.201	368.555	277.088	274.28
ENSMUSG00000055891.7	Ubl4b	0	0.999	0	0	0	0	0	0	0
ENSMUSG00000055895.6	Oosp2	0	0	0	0	0	0	0	0	0
ENSMUSG00000055897.13	Ppp4r1l-ps	250.07	216.374	415.751	257.537	217.971	290.771	315.239	360.606	427.088
ENSMUSG00000055900.14	Tmem69	299.686	219.814	185.554	202.246	269.14	216.318	285.725	224.621	194.221
ENSMUSG00000055912.8	Tmem150a	350.214	513.206	522.55	445.174	337.769	330.352	519.461	534.185	456.826
ENSMUSG00000055917.15	Zfp277	380.154	301.268	330.012	381.275	359.48	353.088	352.357	454.959	381.378
ENSMUSG00000055923.16	Aasdh	150.285	153.966	111.91	163.923	151.725	150.201	171.23	234.686	157.151
ENSMUSG00000055926.2	Gm14137	11.007	10.992	11.942	3.005	11.948	2.994	1.003	17.916	6.956
ENSMUSG00000055932.15	Fto	3184.2	2656.63	2980.18	2689.36	2285.94	2420.08	2913.04	3130.76	2701.45
ENSMUSG00000055933.13	Oosp3	0	0	0	0	0	0	0	0	0
ENSMUSG00000055937.1	Krt28	2.008	0	0	0	0	0.996	0	1.985	0
ENSMUSG00000055942.13	Obox7	0	0	0	0	0	0	0	0	0
ENSMUSG00000055943.5	Emc7	2193.01	2305.1	2189.13	2167.93	2028.71	1917.14	1954.31	2450.74	1796.84
ENSMUSG00000055944.3	E130018O15Rik	0	0	0	0	0	0	0	0	0
ENSMUSG00000055945.8	Prr18	3.02	5.028	0	1.008	2.004	2.009	3.836	6.011	1
ENSMUSG00000055958.3	NA	3.109	0.998	4.913	11.177	11.888	0.99	10.059	5.89	4.919
ENSMUSG00000055960.12	Skint4	0	0	0	0	0	0	0	0	0
ENSMUSG00000055961.7	NA	0	0	0	0	0	0	0	0	0
ENSMUSG00000055963.12	Triqk	407.453	233.888	355.858	458.046	224.706	181.726	389.135	380.806	334.99
ENSMUSG00000055968.1	NA	0	0	0	0	0.996	0	0	0	0
ENSMUSG00000055971.11	Olfr378	0	0	0	0	0	0	0	0	0
ENSMUSG00000055972.5	NA	1.197	0	5.04	0.898	0.892	0	0	4.15	0
ENSMUSG00000055976.6	Cldn23	2.007	0	8.942	3.008	0.995	7.975	0	0	2.977
ENSMUSG00000055978.5	Fut2	0	0	0.997	0	0	0	0	0	0
ENSMUSG00000055980.2	Irs1	998.751	458.734	735.185	1967.32	1057.95	1229.38	3720.22	2394.7	1889.76
ENSMUSG00000055991.15	Zkscan5	334.691	258.015	283.226	263.592	276.972	341.035	353.676	485.82	432.589
ENSMUSG00000055994.15	Nod2	8.991	0.999	5.974	7.007	0	3.993	7.02	7.967	4.971
ENSMUSG00000056004.16	Elapor2	61.968	57.092	92.919	39.011	68.725	53.984	19.598	40.19	56.17
ENSMUSG00000056008.1	Gm11541	0	0	0	0	0	0	0	0	0
ENSMUSG00000056014.15	A430033K04Rik	54.143	55.976	36.732	95.584	44.751	53.837	133.778	120.001	83.363
ENSMUSG00000056018.14	Ccdc7b	0	0	0	0	0	0	0	0	0
ENSMUSG00000056019.12	Zfp709	134.236	75.731	80.885	227.811	124.889	49.429	244.13	192.021	130.372
ENSMUSG00000056023.3	NA	0	0	0	0	0	0	0	0	0
ENSMUSG00000056025.12	Clca3a1	63.463	109.341	64.936	138.597	96.021	67.144	57.279	71.925	200.43
ENSMUSG00000056031.13	NA	41.806	36.451	36.496	25.965	49.916	29.768	15.319	44.301	44.539
ENSMUSG00000056032.12	NA	0	0	0	0	0	0	0	0	0
ENSMUSG00000056035.8	Cyp3a11	0	0	0	1	0	0	0	0	0
ENSMUSG00000056043.5	Rgs9bp	9.983	1.999	13.944	6.005	13.944	13.98	7.02	12.952	6.961
ENSMUSG00000056050.13	Mia3	4946.32	3948.79	4205.5	3714.74	3701.45	3727.92	3921.21	4130.74	3670.46
ENSMUSG00000056054.9	S100a8	0	1.023	0	0	0	0	0.98	0	0
ENSMUSG00000056055.13	Sag	2.236	9.647	9.635	10.83	9.457	10.887	10.072	12.693	12.373
ENSMUSG00000056061.3	Gata5os	0	0	0	0	0	0	0	0	0
ENSMUSG00000056069.10	Otulinl	228.752	166.281	143.558	346.888	124.698	183.105	237.64	153.763	135.854
ENSMUSG00000056071.12	S100a9	0	0	0	0	0	0.999	0	0	0
ENSMUSG00000056073.16	Grik2	1.99	0.276	13.76	1.986	5.907	0	0	1.381	4.659
ENSMUSG00000056076.13	Eif3b	6851.25	7205.28	6458.55	4579.2	8474.93	7064.37	3864.57	6819.85	5161.2
ENSMUSG00000056078.6	Lipm	0	7	0	0	0.996	0	0	0	0.994
ENSMUSG00000056089.6	NA	0	0	0	0	0	0	0	0	0
ENSMUSG00000056091.12	St3gal5	1646.14	1728.82	1464.71	1480.17	1480.33	1391.16	1181.15	1486.27	1137.28
ENSMUSG00000056115.2	Tas2r134	0	0	0	0	0	0	0	0	0
ENSMUSG00000056116.18	H2-T22	1152.18	883.702	1073.49	3935.1	907.965	803.073	3079.99	4430.63	2770.48
ENSMUSG00000056121.16	Fez2	1881.72	2790.26	2185.46	1092.06	2699.11	2091.26	1121.44	1983.33	1403.68
ENSMUSG00000056124.5	B4galt6	872.806	979.397	775.802	612.543	858.915	766.855	571.661	678.396	592.648
ENSMUSG00000056128.3	NA	0	0	0	0	0	2	0	2.988	0.995
ENSMUSG00000056130.10	Ticam2	8.995	9.993	4.978	1.16	3.728	1.997	8.024	6.971	0.997
ENSMUSG00000056131.13	Pgm3	880.657	1003.12	896.499	676.985	762.776	736.367	584.103	792.641	639.292
ENSMUSG00000056133.5	Unc93a2	0	0	0	0	0	0	0	0	0
ENSMUSG00000056144.14	Trim34a	188.562	72.874	103.754	819.95	61.724	63.831	832.449	816.992	614.822
ENSMUSG00000056145.5	AI504432	3.994	0	0	0	0	0.998	0	0.996	0.994
ENSMUSG00000056148.8	Rdh9	18.023	6.995	15.918	17.034	6.969	6.985	17.053	20.897	13.91
ENSMUSG00000056153.15	Socs6	1028.86	1010.89	1230.55	1130.3	1195.9	1032.78	874.824	1222.21	1156.88
ENSMUSG00000056155.6	Nanos3	0	0	5.318	0	4.369	0	0	0	1.068
ENSMUSG00000056158.14	Car10	1.805	8.116	4.735	1.808	0	3.603	0	5.489	5.64
ENSMUSG00000056162.14	Cndp1	0	0	0	0	0	0	0	1.11	1.793
ENSMUSG00000056167.7	Cnot10	1152.84	981.793	1043.11	1010.75	1200.47	1022.76	1070.36	1229.48	1081.18
ENSMUSG00000056174.8	Col8a2	3098.33	1849.58	721.867	4964.68	642.423	696.91	10898.6	2213.29	2661.83
ENSMUSG00000056184.5	Olfr283	0	0	0	0	0	0	0	0.997	0
ENSMUSG00000056185.5	Snx32	128.029	138.28	123.362	240.184	45.94	78.842	259.278	264.818	228.159
ENSMUSG00000056197.6	4931417E11Rik	0	0	0	0	0	0	0	0	0
ENSMUSG00000056201.8	Cfl1	20375.8	24522.3	18921.8	16241.9	26837.7	21081.8	13992.8	24527.3	17254.6
ENSMUSG00000056203.4	Tas2r135	2.011	0	0	2.001	0	0	0	0	0.986
ENSMUSG00000056204.8	Pgpep1	530.941	801.506	876.311	905.117	733.596	851.354	747.259	905.107	814.802
ENSMUSG00000056209.7	Npm3	768.666	889.283	781.77	657.051	1163.71	1149.27	469.016	844.285	594.267
ENSMUSG00000056211.13	R3hdm1	1580.89	1328.08	1268.88	1113.5	1539.25	1347.15	1162.27	1585.59	1321.49
ENSMUSG00000056214.9	Pard6g	359.181	523.632	416.98	213.359	396.27	265.483	257.789	454.895	301.122
ENSMUSG00000056215.13	Lrguk	9.451	5.621	23.808	7.943	24.976	6.471	13.653	20.2	25.676
ENSMUSG00000056216.9	Cebpg	715.496	635.882	658.867	1274.89	708.275	845.335	1027.14	1127.54	1020.47
ENSMUSG00000056219.7	NA	0	0	0	0	0	0	0	0	0
ENSMUSG00000056220.14	Pla2g4a	2076.58	3749.33	2491.75	1639.23	3108.43	2918.49	1215.61	2008.52	2219.09
ENSMUSG00000056222.15	Spock1	0.783	0	0	0	0	0	2.586	0	0
ENSMUSG00000056223.8	Spata31	0	0	0	0	0	0	0	0	0
ENSMUSG00000056228.10	Cars2	294.742	289.654	306.18	245.073	308.328	311.78	252.928	321.36	215.158
ENSMUSG00000056234.15	Ncoa4	3034.26	2649.59	2876.01	2451.93	2587.76	2528.24	2760.09	3214.76	2352.26
ENSMUSG00000056257.3	NA	0	0	0	0	0	0	0	0	0
ENSMUSG00000056258.9	Kcnq3	0	1.999	2.989	6.003	3.985	2.997	4.012	6.977	3.979
ENSMUSG00000056260.15	Lrif1	300.616	365.172	286.202	516.675	437.747	407.641	486.998	454.784	347.416
ENSMUSG00000056267.14	Cep70	297.044	174.45	205.175	212.416	158.082	192.577	245.962	284.809	126.269
ENSMUSG00000056268.15	Dennd1b	388.778	427.492	334.478	260.454	285.396	253.856	322.601	369.922	255.241
ENSMUSG00000056270.3	Prr9	0	0	0	0	0	0	0	0	0
ENSMUSG00000056271.13	Lman1l	12.061	9.139	3.809	2.078	4.769	9.361	3.847	12.979	8.562
ENSMUSG00000056281.4	Olfr1322	0	0	0	0	0	0	1.003	0	0.994
ENSMUSG00000056288.11	Gm11961	0	0	0	0	0	0	0	0	0
ENSMUSG00000056290.16	Ms4a4b	0	0	0	0	0	0	0	0	0
ENSMUSG00000056293.12	Gsdmc2	0	0	0	0	0	0.999	0	0	0
ENSMUSG00000056296.17	Synpr	0	1.829	0	0	0	0	7.796	0	0
ENSMUSG00000056300.14	Zfp981	0	0.732	0	0.749	0	0	2.998	0.744	6.316
ENSMUSG00000056305.4	Usp39	1263.49	1329.14	1232.76	958.567	1613.62	1337.94	880.987	1455.45	1024.54
ENSMUSG00000056306.5	Sertm1	0	0	0	0	0	0	0	0	0
ENSMUSG00000056310.14	Tyw1	783.828	764.33	846.668	616.051	834.854	739.564	587.275	841.379	667.517
ENSMUSG00000056313.5	Tcim	91.371	114.901	73.547	11.035	52.743	39.899	5.017	35.783	10.92
ENSMUSG00000056316.2	NA	0	0	0	0	0	0	0	0	0
ENSMUSG00000056328.14	Myh1	0	6.981	0	4.994	0	3.028	65.267	2.014	106.173
ENSMUSG00000056329.3	NA	0	0	0	0	0	0	0	0	0
ENSMUSG00000056332.4	Gm16294	0	0	0	0	1.992	0	0	0	0
ENSMUSG00000056342.16	Usp34	3827.56	3155.53	4133.28	2677.3	3553.59	3855.98	2777.34	3574.94	3007.06
ENSMUSG00000056350.7	Krtap13-1	0	0	0	0	0	0	0	0	0
ENSMUSG00000056359.6	D830013O20Rik	0	0	0	0	0	0	0	0	0
ENSMUSG00000056366.5	NA	0	0	0	0	0	0	0	0	0
ENSMUSG00000056367.14	Actr3b	40.699	29.212	20.892	47.244	35.245	30.662	30.021	82.863	46.494
ENSMUSG00000056370.15	Sftpb	0	0	0	0	1.218	0.824	0	0	0
ENSMUSG00000056379.3	Taar1	0	0	0	0	0	0	0	0	0
ENSMUSG00000056380.13	Gpr50	0	0	2.147	0	8.758	0	0	0.754	0
ENSMUSG00000056383.10	AI987944	322.859	321.357	212.274	358.732	238.871	261.649	379.025	301.199	202.074
ENSMUSG00000056394.17	Lig1	1613.79	1101.6	1455.42	494.313	1645.97	1473.72	422.598	841.877	685.863
ENSMUSG00000056399.2	Prss34	0	0	0	0	0	0	0	0	0
ENSMUSG00000056411.2	Gm12500	3.084	3.072	5.094	6.165	9.179	8.177	6.169	8.152	2.498
ENSMUSG00000056412.6	NA	0	0	0	0	51.639	0	21.459	0	0
ENSMUSG00000056413.16	Adap1	28.122	8.6	14.789	3.805	8.568	8.519	9.224	9.437	6.259
ENSMUSG00000056418.3	NA	9.876	16.737	2.777	7.461	4.631	9.284	14.426	8.331	7.395
ENSMUSG00000056423.7	Uts2b	1.016	6.978	0	0	0	0.993	0	2.961	0
ENSMUSG00000056426.3	Nat3	0	0	0	0	0.998	0	0	2.987	0
ENSMUSG00000056427.10	Slit3	1490.2	1383.13	1119.28	1121.77	739.132	644.002	1972.23	2523.06	1126.55
ENSMUSG00000056429.4	Tgoln1	6375.3	5761.31	6249.99	5769.96	3929.8	4273.24	6226.34	6046.82	4371.81
ENSMUSG00000056436.4	Cyct	0	0	0	0	0	0	0	0	0
ENSMUSG00000056445.8	Hoxaas2	8.23	4.611	4.592	4.704	33.179	15.281	1.543	16.145	9.465
ENSMUSG00000056457.6	Prl2c3	469.751	4769.37	911.207	80.618	6124.35	1342.88	14.392	529.186	428.918
ENSMUSG00000056458.16	Mok	39.144	25.644	53.01	30.023	43.111	29.22	47.135	75.673	42.531
ENSMUSG00000056459.14	Zbtb25	266.15	231.128	244.146	289.081	282.413	196.701	248.6	334.385	269.661
ENSMUSG00000056468.3	5730596B20Rik	0	0	0	0	1.993	1.998	0	0	0
ENSMUSG00000056476.13	Med12l	27.193	18.124	18.313	57.104	5.781	16.422	25.219	42.418	26.002
ENSMUSG00000056481.7	Cd248	5633.75	5336.07	4803.65	4545.53	2698.27	2115.58	5736.98	8305.09	3923.26
ENSMUSG00000056486.18	Chn1	39.733	111.156	71.913	30.55	117.647	66.658	22.349	68.967	71.119
ENSMUSG00000056487.8	Mettl7a2	0	0	0	0	0	0	0	1.001	0
ENSMUSG00000056492.6	Adgrf5	22.547	225.861	26.079	5.941	65.81	5.086	1.984	57.62	4.855
ENSMUSG00000056493.9	Foxk1	1285.72	967.712	1185.09	1957.71	980.758	1088.49	1753.19	1607.47	1422.68
ENSMUSG00000056494.7	Cngb3	0.999	0	0	9.006	0	0	3.008	27.875	15.901
ENSMUSG00000056498.13	Tmem154	558.656	522.078	795.864	689.042	445.068	504.615	329.541	368.144	447.091
ENSMUSG00000056501.3	Cebpb	5076.02	3284.45	4844.23	3077.79	3415.42	3309.55	2366.28	4288.84	2835.76
ENSMUSG00000056508.6	1700001K19Rik	0	1.002	0.994	0	0	0	0	0	0
ENSMUSG00000056509.10	Gm9999	0	0	0	0	0	0	0	0	0
ENSMUSG00000056515.9	Rab31	3745	4033.78	3620.87	2978.58	3024.65	3103.97	2710.88	3438.06	2672.99
ENSMUSG00000056529.7	Ptafr	4.999	0	1.335	2.003	5.85	0	1.003	4.977	0.994
ENSMUSG00000056531.11	Ccdc18	138.545	107.585	128.076	46.947	114.325	127.644	48.92	74.963	65.167
ENSMUSG00000056536.14	Pign	1246.61	1142.71	1665.59	1168.95	1151.29	1388.06	1131.23	1358.57	1151.17
ENSMUSG00000056537.11	Rlim	3196.15	2900.46	3108.84	2294.49	2450.16	2570.09	1911.05	2612.96	2144.72
ENSMUSG00000056544.2	Defb21	0	0	0	0	0	0	0	0	0
ENSMUSG00000056553.14	Ptprn2	0	0	0	0.947	0	0	4.127	4.095	0
ENSMUSG00000056564.7	Olfr324	0.999	0	0	0	3.981	0	0	2.985	0
ENSMUSG00000056569.10	Mpz	1.802	5.384	5.357	3.602	21.483	2.687	3.604	2.679	5.351
ENSMUSG00000056579.18	Tug1	2215.78	1871.21	1777.7	2551.45	1804.58	1647.46	2626.07	2939.79	2245.92
ENSMUSG00000056586.8	Zar1l	0	0	0	0	0	0	0	0	0
ENSMUSG00000056592.14	Zfp658	14.701	10.207	27.75	30.688	10.17	23.929	88.63	89.67	41.531
ENSMUSG00000056596.8	Trnp1	430.047	527.484	473.626	353.663	409.604	369.142	404.805	461.778	331.577
ENSMUSG00000056598.16	Drc3	46.592	34.077	36.69	50.794	33.965	34.292	29.936	47.677	31.69
ENSMUSG00000056600.4	Olfr90	30.52	45.765	58.025	35.499	56.71	36.191	34.107	53.326	42.492
ENSMUSG00000056602.11	Fry	68.43	39.553	38.916	48.732	39.972	35.056	4.093	24.693	26.76
ENSMUSG00000056605.7	Krt72	0	0	0	0	0	0	0	0	0
ENSMUSG00000056608.14	Chd9	2595.76	1664.68	2351.39	2755.85	1653.35	1512.78	2454.02	2999.46	2193.54
ENSMUSG00000056612.7	Ppp1r14b	3424.56	4441.12	4032.35	2280.04	5636.4	4591.29	1561.02	4182.55	2802.92
ENSMUSG00000056617.12	4931429L15Rik	0	0	0	0	0	0	0	0	0
ENSMUSG00000056629.16	Fkbp2	723.38	759.42	748.421	765.14	861.59	755.297	845.9	1068.66	729.324
ENSMUSG00000056632.8	Dsg3	0	0	0	0	0	0	0	0	0
ENSMUSG00000056643.5	Chst13	16.079	13.987	7.949	8.028	34.826	9.97	5.017	18.879	13.895
ENSMUSG00000056648.5	Hoxb8	18.378	16.592	38.074	20.141	59.079	19.185	30.812	54.943	33.863
ENSMUSG00000056656.6	Apol8	404.872	303.365	299.455	149.225	204.297	265.99	208.609	295.547	252.681
ENSMUSG00000056665.2	Them6	129.54	111.907	86.464	121.386	163.201	110.691	88.296	168.969	82.397
ENSMUSG00000056666.13	Retsat	530.429	570.648	542.08	461.047	703.184	521.028	524.721	611.377	528.446
ENSMUSG00000056671.7	Prelid2	88.408	73.898	69.269	132.053	78.483	68.623	64.276	135.597	75.186
ENSMUSG00000056673.14	Kdm5d	934.077	678.507	4.44	986.908	601.318	1.411	1086.88	1089.24	2
ENSMUSG00000056679.13	Gpr173	71.853	72.996	73.752	124.437	35.823	56.21	93.805	162.179	103.91
ENSMUSG00000056682.8	4930465K10Rik	0	0	0	1.006	0.995	0	0	3.971	0
ENSMUSG00000056687.9	Gm11696	4.827	17.668	15.193	3.221	14.205	8.746	5.057	28.41	31.196
ENSMUSG00000056692.13	Ilrun	2205.82	2139.82	2141.28	2210.41	2006.88	1661.81	2100.71	2769.58	1969.76
ENSMUSG00000056696.5	Olfr1350	0	0	0	0	0	0	0	0	0
ENSMUSG00000056698.11	Elmod3	232.057	326.857	227.051	306.97	200.282	175.05	246.959	291.991	268.572
ENSMUSG00000056699.7	NA	0	0	0	0	0	0	0	0	0
ENSMUSG00000056706.3	Krtap7-1	0	0	0	0	0	0	0	0	0
ENSMUSG00000056708.5	Ier5	3983.46	4274.62	4683.11	2485.76	3413.07	2687.88	2194.69	3828.75	2890.13
ENSMUSG00000056716.10	Gm5420	0	0	0	0	0	0	0	0	0
ENSMUSG00000056718.2	Gm13199	6.776	3.4	6.708	4.189	0	3.076	3.006	1.117	0
ENSMUSG00000056724.15	Nbeal2	33.479	19.687	40.45	26.948	74.19	40.09	33.171	35.336	27.53
ENSMUSG00000056728.6	Ctsll3	0	0	0	0	0	0	0	0	0
ENSMUSG00000056735.5	A930024E05Rik	5.018	2.997	2.982	3.009	2.986	5.984	5.017	13.918	4.964
ENSMUSG00000056737.14	Capg	6686.24	6745.68	7378.31	4773.32	5911.88	5317.02	3223.15	6092.58	4371.37
ENSMUSG00000056738.11	A730036I17Rik	0	0	0	0	1.992	0	0	0	0
ENSMUSG00000056749.7	Nfil3	1894.87	1291.94	1552.33	2000.49	1593.73	1458.28	1277.18	2343.7	2037.14
ENSMUSG00000056752.16	Dnah9	0	49.47	0.297	0	0	0	0	0	0
ENSMUSG00000056753.3	NA	23.089	26.977	26.837	21.064	15.923	21.94	24.08	27.834	25.813
ENSMUSG00000056755.13	Grm7	2.093	2.09	0	2.287	2.083	1.044	3.147	1.041	1.039
ENSMUSG00000056758.14	Hmga2	3308.19	5535.36	4715.56	1302.69	4850.55	3473.83	842.799	2019.47	1901.96
ENSMUSG00000056763.16	Cspp1	506.965	773.517	648.299	444.994	555.119	528.444	408.746	630.916	590.536
ENSMUSG00000056770.15	Setd3	2458.17	2487.43	2318.85	2012.24	2303.55	1999.51	1734.45	2298.69	1726.5
ENSMUSG00000056771.7	NA	9.019	2.998	15.859	10.023	9.954	5.986	4.013	7.958	2.98
ENSMUSG00000056772.3	Rps6-ps2	0	0	0	0	0	0	0	0	0
ENSMUSG00000056777.5	Rpl21-ps13	0	0	0	0	0	0	0	0	0
ENSMUSG00000056782.5	Olfr667	7.007	1.998	0	1.002	1.991	3.242	1.003	4.974	3.974
ENSMUSG00000056797.6	Gm4889	0	0	0	0	1.992	0	0	0	0
ENSMUSG00000056812.14	St8sia3	0	0	0	0	0	0	0	0	0
ENSMUSG00000056815.1	Gm6812	0	0	0	0	0	0	0	0	0
ENSMUSG00000056820.7	Tsnax	2336.02	2186.68	2333.7	2204.24	2094.33	1895.82	2208.58	2548.99	1928.14
ENSMUSG00000056821.13	1700028I16Rik	3.042	5.005	8.941	7.059	1.973	1.996	5.031	4.917	7.943
ENSMUSG00000056822.4	Olfr166	0	0	0	0	0	0	0	0	0
ENSMUSG00000056824.15	Zfp663	0	0	0	0	0	0	0	0	0
ENSMUSG00000056829.4	Foxb2	0	0	0	0	0	0	0	0	0
ENSMUSG00000056832.14	Ttc26	256.249	203.867	188.164	176.219	233.019	212.64	219.653	304.723	197.83
ENSMUSG00000056836.8	Gm6851	0	0	0	0	0	0	0	0	0
ENSMUSG00000056849.6	Gm16415	0	0	0	0	0	0	0	0	0
ENSMUSG00000056851.14	Pcbp2	9005.02	6994.78	8513.8	7303.55	8747.3	7597.83	6747.44	9751.68	7544.02
ENSMUSG00000056853.3	Olfr765	0	0	0	0	0	0	0	0	0
ENSMUSG00000056854.4	Pou3f4	0	2	1.992	0	0	0	0	0	0
ENSMUSG00000056856.13	Jakmip3	36.271	27.75	31.658	31.102	9.942	11.483	26.775	20.42	21.092
ENSMUSG00000056858.1	Olfr1502	0	0	0	0	0	0	0	0	0
ENSMUSG00000056863.5	Olfr702	0	0	0	0	0	0	0	0	0
ENSMUSG00000056870.9	Gulp1	1244.44	937.817	1007.27	1934.93	762.826	726.712	2726.74	2129.78	1632.86
ENSMUSG00000056877.2	Rps15a-ps1	0	0	0	0	0	0	0	0	0
ENSMUSG00000056880.12	Gadl1	9.04	15.986	14.906	3.01	2.985	17.949	14.047	10.932	7.941
ENSMUSG00000056883.5	Olfr533	0	0	0	0	0	0	0	0	0
ENSMUSG00000056885.5	Gm4559	0	0	0	0	0	0	0	0	0
ENSMUSG00000056888.11	Glipr1	167.094	303.976	120.261	82.498	270.996	120.869	97.026	196.992	124.129
ENSMUSG00000056895.4	H2bu2	2.063	0	3.939	0	5.951	0.992	1.006	2.952	0
ENSMUSG00000056899.10	Immp2l	76.164	105.57	44.643	30.367	60.167	62.409	21.701	55.277	14.572
ENSMUSG00000056900.13	Usp13	262.534	180.306	268.303	137.495	219.484	212.102	79.447	207.315	297.384
ENSMUSG00000056901.1	Tas2r102	0	0	0	0	0	0	0	0	0
ENSMUSG00000056904.3	Gm5620	0	2.239	0	0	1.153	3.442	2.262	0	0
ENSMUSG00000056910.5	Vmn2r107	0.997	0	0	0	0	0	1.002	0	0
ENSMUSG00000056912.12	1700017N19Rik	0	0	0	0	0	0	0	0	0
ENSMUSG00000056917.13	Sipa1	541.723	311.24	396.733	415.75	495.824	417.522	352.43	847.038	689.855
ENSMUSG00000056919.9	Cep162	532.354	305.228	587.09	506.428	354.633	485.411	446.083	552.09	239.025
ENSMUSG00000056921.2	Olfr394	0	0	0	0	0	0	0	0	0
ENSMUSG00000056926.2	Tas2r113	0	0	0	0	0	0	0	0	0
ENSMUSG00000056938.16	Acbd4	409.317	344.645	378.324	467.357	208.838	282.006	414.122	481.361	336.659
ENSMUSG00000056941.17	Commd7	891.467	944.718	800.061	762.888	951.158	818.453	661.996	968.68	658.048
ENSMUSG00000056943.2	NA	0	0	0	0	0	0	0	0	0
ENSMUSG00000056946.4	Olfr512	0	0	0	0	0	0	0	0	0
ENSMUSG00000056947.5	Mab21l1	10.017	11.991	7.958	19.041	12.941	3.991	31.098	28.853	4.967
ENSMUSG00000056952.13	Tatdn2	1734.21	1777.94	1816.77	1098.28	2024.66	1449.57	907.781	1721.72	1184.94
ENSMUSG00000056959.6	Olfr315	0	0	0	0	0	0	0	0	0
ENSMUSG00000056961.2	Olfr919	0	0	0	0	0	0	0	0	0
ENSMUSG00000056962.11	Jmjd6	988.047	947.532	954.418	771.994	1103.42	897.817	934.175	1331.03	1033.4
ENSMUSG00000056966.7	Gjc3	2.999	0	2.743	1.001	8.316	2.995	2.002	4.964	6.958
ENSMUSG00000056972.6	Magel2	0	0	0	0	0	0	0	0	0
ENSMUSG00000056973.6	Ces1d	0	5.003	0	0	0	0	0	0.996	0
ENSMUSG00000056978.8	Hamp2	0	0	0	0	0	0	0	0	0
ENSMUSG00000056987.8	Fam71d	0.996	0	0	0	0	0	0	0	0
ENSMUSG00000056995.3	Olfr1178	0	1.974	0	0	1.032	0	0	0.997	2.001
ENSMUSG00000056999.15	Ide	6034.04	5156.58	5059.02	4106.33	4462.89	4317.82	3393.16	3810.83	3556.1
ENSMUSG00000057000.12	Nxf3	5.215	0	0	0	0.546	0	0	0	0.545
ENSMUSG00000057003.12	Myh4	0	0	0	0	0	0	0	0	0.995
ENSMUSG00000057021.13	Vmn2r123	0	0	0	0	0	0	0	0	0
ENSMUSG00000057036.7	Gm7536	5860.51	6398.01	5684.62	7244.21	7397.39	5856.85	5510.59	7714.87	6756.39
ENSMUSG00000057037.8	Cfhr1	0	0	0	0	0	0	0	0	0
ENSMUSG00000057047.5	1700010B08Rik	0	0	0	0	0	0	0	0	0
ENSMUSG00000057050.7	Olfr397	0	0	0	0	0	0	0	0	0
ENSMUSG00000057054.11	Inca1	26.429	23.118	20.621	39.325	23.899	25.955	23.786	41.159	25.746
ENSMUSG00000057058.16	Skap1	0	9.76	0	1.014	0	7.931	1.014	0	2.004
ENSMUSG00000057060.8	Slc35f3	0.965	0	3.832	1.93	1.063	2.883	2.142	2.875	2.121
ENSMUSG00000057067.4	Olfr297	0	0	0	0	0	0	0	0	0
ENSMUSG00000057068.15	Fam47e	0	0	0	0	0	0	0	0	0
ENSMUSG00000057069.7	Ero1b	196.933	155.988	205.226	156.973	154.469	209.722	173.109	168.778	130.231
ENSMUSG00000057072.11	Spata45	0	0	0	0	0	1.998	0	0	0
ENSMUSG00000057074.6	Ces1g	4.008	18.986	4.974	2.005	1.991	2.993	0	7.959	2.98
ENSMUSG00000057092.12	Fxyd3	0.745	0	32.743	0	0	0.743	2.24	0.741	0
ENSMUSG00000057093.14	Zfp607b	24.914	20.306	26.668	52.437	48.114	55.296	70.398	52.429	39.307
ENSMUSG00000057098.14	Ebf1	1743.03	2323.09	2043.08	1809.48	2164.96	1841.04	2674.25	5191.56	2894.61
ENSMUSG00000057101.8	Zfp180	382.804	404.805	347.781	388.018	405.237	404.408	379.541	414.426	334.199
ENSMUSG00000057103.10	Nat8f1	8.314	13.532	23.776	7.112	9.366	7.035	78.246	66.682	10.03
ENSMUSG00000057110.15	Cntrl	691.851	541.554	769.119	410.434	593.806	611.315	439.915	691.79	636.513
ENSMUSG00000057113.13	Npm1	19611.7	19240.2	16715	14073.1	23754	19042.9	11475	18249.6	15931.2
ENSMUSG00000057116.5	AF366264	1	5.995	2.986	3.005	1.991	1.998	1.003	3.982	3.975
ENSMUSG00000057123.14	Gja5	0	1.504	1.47	0	16.175	2.457	1.646	0	2.446
ENSMUSG00000057130.12	Txnl4a	1120.63	1523.39	983.168	739.847	1401.06	1440.9	590.993	1357.75	972.963
ENSMUSG00000057132.16	Rpgrip1	8.979	13.878	13.474	10.717	21.13	15.956	12.032	17.237	9.081
ENSMUSG00000057133.14	Chd6	1002.38	784.386	1014.57	963.728	788.652	530.513	1630.67	1238	1135.63
ENSMUSG00000057134.5	Ado	732.441	654.577	586.433	532.622	692.576	686.865	554.642	612.614	470.246
ENSMUSG00000057135.12	Scimp	0	0	0	0	0	0	0	0	0
ENSMUSG00000057137.9	Tmem140	533.77	528.716	591.328	1151.24	383.461	338.032	758.381	1326.77	905.084
ENSMUSG00000057143.15	Trim12c	651.642	356.041	446.397	2252.6	183.807	295.14	2106.73	2146.02	1554.73
ENSMUSG00000057147.13	Dph6	534.284	479.088	476.862	496.561	488.77	432.17	414.792	496.557	445.107
ENSMUSG00000057149.4	Olfr1301	0	0	0	0	0	0	0	0	0
ENSMUSG00000057156.10	Homez	120.65	55.053	53.413	38.806	89.36	89.102	168.957	91.997	82.546
ENSMUSG00000057157.3	NA	0	0	0	0	0	0	2.006	0	0
ENSMUSG00000057160.2	NA	0	0	0	0	0	0	0	0	0
ENSMUSG00000057163.3	Prss2	0	0	2.99	0	0	0	0	0	0
ENSMUSG00000057170.6	Prl3d1	0	2.018	0.99	0	1.988	0	0	0	0
ENSMUSG00000057173.8	Rfx8	0	0.918	2.741	1.843	1.83	3.667	2.767	7.208	3.651
ENSMUSG00000057174.5	Krtap19-9b	0	0	0	0	0	0	0	0	0
ENSMUSG00000057176.4	Ccdc189	60.629	48.022	66.436	63.796	25.375	30.719	78.883	69.526	85.917
ENSMUSG00000057177.12	Gsk3a	2312.22	2151.99	2414.33	1923.79	2125.04	1970.5	1851.11	2264.35	1669.56
ENSMUSG00000057179.6	Olfr747	0	0	0	0	0	0	0	0	0
ENSMUSG00000057181.15	5730455P16Rik	798.649	683.565	867.056	874.148	634.261	650.902	973.46	931.668	690.493
ENSMUSG00000057182.15	Scn3a	683.393	208.594	659.478	676.796	348.976	422.149	555.318	360.339	624.178
ENSMUSG00000057191.13	AB124611	0.968	6.521	1.079	1.788	0	2.167	2.68	3.815	2.157
ENSMUSG00000057193.8	Slc44a2	2462.83	3383.75	2596.94	2133.51	2015.97	2257.04	3411.74	4416.47	2969.64
ENSMUSG00000057195.13	Ceacam13	0	0	0	0	0	0	0	0	0
ENSMUSG00000057203.3	Vmn1r234	0	0	0	0	0	0.999	0	0	0
ENSMUSG00000057207.2	Olfr1028	12.001	1.999	5.972	8.012	0.996	1.996	7.021	2.987	9.939
ENSMUSG00000057215.6	NA	2.015	0.997	0	0	0.994	0	0	1.009	1.983
ENSMUSG00000057216.6	Gm10807	0	0	0	0	0	0	0	0	0
ENSMUSG00000057219.11	Armc7	89.33	84.589	94.55	92.735	82.571	75.019	125.861	116.219	110.168
ENSMUSG00000057223.6	Gm6578	0	0	0	0	0	0	0	0	0
ENSMUSG00000057228.6	Aadat	0.938	6.721	7.419	0	1.858	5.812	0	1.855	0
ENSMUSG00000057229.11	Dmac2	258.76	216.197	258.964	267.6	224.298	175.46	285.213	282.972	230.002
ENSMUSG00000057230.14	Aak1	2728.69	1997.67	2369.8	1829.69	1938.46	1562.25	2415.05	1878	2175.14
ENSMUSG00000057234.9	Mettl15	104.584	120.482	110.711	115.665	161.281	165.135	136.86	128.964	91.762
ENSMUSG00000057236.10	Rbbp4	5001.34	4904.52	5455.99	4439.96	4936.08	5021.77	3917.91	5757.83	3811.9
ENSMUSG00000057240.14	Ms4a13	0	0	0	0	0	0	0	0	0
ENSMUSG00000057244.6	Gm6139	0	0	0	0	0	0	0	0	1.259
ENSMUSG00000057246.16	BC051142	28.813	23.63	22.151	46.701	0	6.962	46.316	29.4	77.077
ENSMUSG00000057262.2	NA	1.713	0	1.491	0	2.925	2.882	0	1.377	0
ENSMUSG00000057265.13	Bbof1	39.297	11.083	21.373	30.864	17.514	57.35	60.084	18.853	16.347
ENSMUSG00000057270.3	Olfr1501	0	0	0	0	0	0	0	0	0
ENSMUSG00000057278.8	Snrpg	635.776	835.918	703.703	695.278	1227.07	892.224	841.796	1134.86	758.685
ENSMUSG00000057280.15	Musk	3.303	0	4.93	8.951	1.631	3.296	2.484	8.39	4.923
ENSMUSG00000057286.6	St6galnac2	91.478	62.292	53.76	112.47	78.146	40.41	143.848	334.432	90.62
ENSMUSG00000057290.5	NA	0	0	0	0	0	0	0	0	0
ENSMUSG00000057315.14	Arhgap24	731.479	696.075	772.263	498.479	361.457	459.853	562.838	545.487	428.776
ENSMUSG00000057321.2	Usp17ld	0	0	0	0	3.303	1.997	0	0	0
ENSMUSG00000057322.12	Rpl38	4320.76	5089.16	4448.78	5180.94	4751.74	5288.6	3972.24	7283.63	4817.94
ENSMUSG00000057329.7	Bcl2	223.671	231.167	278.833	163.925	316.582	238.465	206.745	407.626	262.939
ENSMUSG00000057335.11	Cep170	2517.47	2471.23	2695.24	2900.29	3506.07	3093.56	2623.66	3682.72	2898.04
ENSMUSG00000057337.13	Chst3	60.733	22.289	36.57	24.831	28.27	36.666	37.015	14.83	17.764
ENSMUSG00000057342.15	Sphk2	650.719	558.422	676.088	771.284	485.921	560.597	692.101	783.664	651.779
ENSMUSG00000057346.12	Apol9a	709.151	148.156	384.971	2482.82	249.67	327.525	1781.81	3576.11	2221.75
ENSMUSG00000057349.2	Olfr948	0	0	0	0	0	0	0	0	0
ENSMUSG00000057359.7	NA	550.573	581.162	464.066	341.726	686.595	359.682	251.17	559.501	300.049
ENSMUSG00000057363.12	Uxs1	1542.95	1323.54	1406.22	1281.97	1710.1	1219.48	1119.18	1320.56	1101.78
ENSMUSG00000057367.12	Birc2	568.712	575.948	448.106	762.671	357.45	479.9	695.6	802.588	654.879
ENSMUSG00000057370.5	Gm8724	0.996	0	0	0	0	0	0	0	0
ENSMUSG00000057375.13	Yipf1	824.95	1002.99	1000.49	901.501	875.936	841.387	857.527	1023.37	754.78
ENSMUSG00000057378.15	Ryr3	0	9.284	0	8.956	0	2.493	4.381	3.025	2.483
ENSMUSG00000057381.1	Tas2r123	0	0	0	0	0	0	0	0	0
ENSMUSG00000057388.9	Mrpl18	852.072	1045.38	830.149	651.848	1285.38	1127.61	652.126	989.466	705.462
ENSMUSG00000057396.7	Zfp759	11.88	81.557	10.004	37.521	27.295	13.681	73.322	36.388	33.604
ENSMUSG00000057400.14	Ces1c	0	0	0.997	0	0	0	0	0	0
ENSMUSG00000057402.5	Cldn34b2	0	0	0	0	0	0	0	0	0
ENSMUSG00000057406.16	Nsd2	1729.27	1661.55	1407.48	677.935	2558.83	1852.84	583.268	1035.7	1006.6
ENSMUSG00000057409.7	Zfp53	58.957	105.251	73.765	139.273	105.026	92.948	121.063	114.313	96.734
ENSMUSG00000057411.9	Antkmt	403.468	331.7	504.488	525.155	371.818	355.945	555.021	602.558	389.769
ENSMUSG00000057417.7	Dcpp3	0	0	0	0	0	0	0	0	0
ENSMUSG00000057421.12	Las1l	1800.55	1957.71	2851.14	1122.2	1944.14	1575.17	987.121	1502.32	1257.12
ENSMUSG00000057424.3	Olfr934	0	0	0	0	0	0	0	0	0
ENSMUSG00000057425.3	Ugt2b37	0	0	0	0	0	0	0	0	0
ENSMUSG00000057439.12	Kir3dl2	0	0	0	0	0	0	0	0	0
ENSMUSG00000057440.8	Mpp7	201.628	257.823	128.146	304.087	154.827	147.696	211.903	184.752	80.948
ENSMUSG00000057443.13	Olfr138	0	0	0	0	0	0	0	0	0
ENSMUSG00000057444.3	Olfr915	0	0	0	0	0	0	0	0	0
ENSMUSG00000057446.3	Cts8	0	0	0	0	0	0	1.003	0	0
ENSMUSG00000057447.2	Olfr1205	0	0	0	0	0	0	0	0	0
ENSMUSG00000057454.5	Lypd3	0	0	0.997	0	0	0	0	0	0
ENSMUSG00000057455.12	Rit2	1	0.996	0	0	0	0	0	0	0
ENSMUSG00000057457.11	Phex	2.429	5.675	1.458	11.365	5.967	11.696	24.773	20.184	15.326
ENSMUSG00000057461.3	Olfr591	0	0	0	0	0	0	0	0	0
ENSMUSG00000057464.4	Olfr1415	0	0	0	0	0	0	0	0.997	0
ENSMUSG00000057465.5	Saa2	0	0	0	0	0	0	0	0	0
ENSMUSG00000057469.8	E2f6	1144.98	1437.95	1136.5	658.3	969.783	820.61	649.495	924.41	576.364
ENSMUSG00000057497.8	Fam136a	418.244	450.249	439.425	401.589	548.231	498.838	333.761	554.834	384.618
ENSMUSG00000057499.3	Gm6177	0.996	0	0	0	0	0	0	0	0
ENSMUSG00000057503.6	Olfr1459	16.421	7.193	13.166	5.191	19.429	11.281	5.177	13.318	8.154
ENSMUSG00000057506.5	Bloc1s2	518.35	740.885	554.915	391.255	493.614	408.131	310.894	477.962	351.418
ENSMUSG00000057513.3	Vmn1r177	0	0	0	0	0	0	0	0	0
ENSMUSG00000057522.15	Spop	2760.63	3522.47	2436.18	2774.86	2629.15	2560.01	2861.32	3184.04	2364.93
ENSMUSG00000057530.14	Ece1	6352.27	8476.19	10136.7	3659.9	4878.52	7760.92	4354.15	9429.97	4671.95
ENSMUSG00000057531.14	Dtnbp1	1149.58	1079.8	1195.41	1050.66	1476.05	1198.13	861.274	1524.01	1074.83
ENSMUSG00000057534.13	Elobl	1.044	22.739	2.014	4.893	2.025	1.013	7.314	20.738	11.513
ENSMUSG00000057540.3	Olfr310	0	0	0	0	0	0	0	0	0
ENSMUSG00000057541.14	Pus7	1015.75	996.653	956.985	713.62	1193.45	1075.55	688.412	960.248	813.712
ENSMUSG00000057551.10	Zfp317	772.417	638.472	674.882	813.03	662.051	615.75	915.057	964.451	778.798
ENSMUSG00000057554.13	Lgals8	2156.9	1787.72	2079.33	2422.24	1754.78	1480.27	1924.23	2913.04	2156.55
ENSMUSG00000057561.10	Eif1a	5847.15	5999.58	5527.25	4390.32	5025.62	5236.19	3491.78	5135.39	4232.98
ENSMUSG00000057564.6	Olfr1508	0	0	0	0	0	0	0	0	0
ENSMUSG00000057572.15	Zbtb8os	550.103	464.308	466.84	511.387	529.599	447.181	476.741	563.613	423.725
ENSMUSG00000057577.2	NA	3.419	0	4.834	0	6.912	1.962	3.031	0.964	0
ENSMUSG00000057580.4	NA	1.226	1.083	0	0	5.036	5.883	4.922	1.042	1.518
ENSMUSG00000057592.1	Vmn1r48	0	0	0	0	0	0	0	0	0
ENSMUSG00000057594.12	Arl16	342.447	479.608	498.363	337.539	387.287	440.064	242.517	501.754	344.575
ENSMUSG00000057596.13	Trim30d	88.155	54.85	59.667	295.387	25.227	35.992	286.529	570.525	354.638
ENSMUSG00000057604.9	Lmcd1	1459.46	580.492	1377.32	1312.78	267.679	481.623	1557.25	1450.98	1489.96
ENSMUSG00000057605.4	Gm6807	0	1.625	1.004	0	3.29	0	0	0	0
ENSMUSG00000057606.14	Colq	5.005	17.987	9.95	0	0	0	2.006	9.952	0.994
ENSMUSG00000057609.6	Lce1a1	0	0	0	0	0	0	0	0	0
ENSMUSG00000057614.6	Gnai1	353.184	374.737	401.054	141.239	356.443	351.281	156.479	322.505	235.53
ENSMUSG00000057615.5	Ldoc1	0	0	0	0	0	0	0	0	0
ENSMUSG00000057637.13	Prdm2	1435.43	1230.42	1515.7	1542.62	1255.79	1264.97	1719.68	1738.05	1624.04
ENSMUSG00000057649.6	Brd9	1263.28	1098.88	1261.47	820.596	1218.92	1107.66	1092.2	1317.99	1057.37
ENSMUSG00000057650.3	Krtap19-2	0	0	0	0	0	0	0	0	0
ENSMUSG00000057654.6	Olfr328	0	0	4.247	0	1.994	3.914	0	0	1.99
ENSMUSG00000057657.4	Rps18-ps3	0	0	0	0	0	0	0	2.126	0
ENSMUSG00000057666.18	Gapdh	49820.4	57738.7	53205.5	46575.4	72820.2	57136.2	27316.6	62956.3	46281.6
ENSMUSG00000057667.7	Bloc1s3	261.117	230.816	209.987	224.131	152.336	180.665	211.647	188.134	135.273
ENSMUSG00000057672.16	Pkn1	1397.47	1283.71	1207.54	1287.03	936.357	807.493	1421.18	1573.8	1213.38
ENSMUSG00000057674.3	Gm11938	0	0	0	0	0	0	0	0	0
ENSMUSG00000057685.8	NA	0	0	0	0	0	0	0	0	0
ENSMUSG00000057691.8	Zfp746	685.49	736.348	690.842	673.144	659.883	575.662	708.807	906.46	611.991
ENSMUSG00000057696.4	NA	0	0	0	0	0	0	0	0	0
ENSMUSG00000057697.2	Vmn1r53	1.009	1.995	0	0	5.957	0	0	10.892	0
ENSMUSG00000057699.5	Tas2r131	0	0	0	0	0	0	0	0	0
ENSMUSG00000057706.7	Mex3b	308.071	380.737	290.803	173.272	292.734	248.539	173.527	304.624	176.911
ENSMUSG00000057710.7	NA	0	0	0	0	0	0	0	0	0
ENSMUSG00000057715.13	A830018L16Rik	21.041	13.215	47.298	2.938	11.464	5.904	10.356	12.824	21.815
ENSMUSG00000057716.6	Tmem178b	17.718	0	3.965	2.588	0	0.645	3.961	0.644	0
ENSMUSG00000057719.11	Sh3rf2	110.75	61.037	119.765	71.484	68.2	65.671	96.124	130.558	98.889
ENSMUSG00000057722.17	Lepr	158.673	40.4	80.712	213.416	17.385	99.074	286.884	16.473	39.283
ENSMUSG00000057723.3	Krt33b	0	0	0	0	0	0	0	0	0
ENSMUSG00000057726.3	Serpinb9g	6.022	8.736	8.951	3.009	59.481	10.105	0	16.636	6.955
ENSMUSG00000057729.12	Prtn3	1.006	0	0	2.69	3.533	0	2.846	10.946	2.01
ENSMUSG00000057735.6	NA	0	0	0	0	0	0	0	0	0
ENSMUSG00000057738.13	Sptan1	19502.9	17995.5	18105.5	11853.6	15637.2	14497.9	12906.8	18627.8	12347.9
ENSMUSG00000057751.14	Megf6	923.782	237.296	328.68	2684.48	251.343	254.072	3154.03	1096.87	1116.42
ENSMUSG00000057754.2	Tas2r106	0	0	0	0	0	0	0	0	0
ENSMUSG00000057761.1	Olfr1022	0	0	0	0	0	0	0	0	0
ENSMUSG00000057762.6	Gm6169	0	1.387	0	1.773	3.871	0	1.675	4.005	0
ENSMUSG00000057766.14	Ankrd29	488.999	195.011	333.687	256.479	194.576	419.278	401.756	293.561	345.536
ENSMUSG00000057770.5	Olfr668	0	0	0	0	0	0	0	0	0
ENSMUSG00000057777.4	Mab21l2	886.622	232.899	621.906	1722.88	412.796	678.637	2115.07	1430.49	1382.8
ENSMUSG00000057778.14	Cyb5d2	127.767	165.095	137.983	149.597	130.043	118.351	199.969	214.254	121.182
ENSMUSG00000057788.13	Ddx49	767.7	689.029	828.733	720.626	897.378	796.391	740.024	1042.73	951.809
ENSMUSG00000057789.14	Bak1	1674.06	1917.95	1577.95	1216.79	2040.72	1582.68	1100.76	2100.77	1485.59
ENSMUSG00000057801.3	Olfr135	0	0	0	0	0	0	0	0	0
ENSMUSG00000057802.8	Gm10030	0	0	0	0	0	0	0	0	0
ENSMUSG00000057805.4	1700084M14Rik	0	0	0	0	0	0	0	0	0
ENSMUSG00000057816.7	Cfap299	0	0.877	1.814	0	1.744	0	0	0	1.557
ENSMUSG00000057817.6	Olfr1446	0	0	0	0	0	0	0	0	0
ENSMUSG00000057818.8	1600029O15Rik	0	0	0	0	0	0	0	0	0
ENSMUSG00000057829.5	NA	0	0	0	0	0	0	0	0	0
ENSMUSG00000057835.7	Zfp119a	52.181	27.039	75.561	114.315	49.764	61.842	88.289	90.485	75.47
ENSMUSG00000057836.12	Xlr3a	62.932	44.051	2.147	59.836	29.575	34.543	86.808	84.466	3.063
ENSMUSG00000057841.5	Rpl32	9952.66	11335.8	9611.22	11315.4	12339.8	11377.8	8580.8	14967	10537.5
ENSMUSG00000057842.14	Zfp595	34.989	27.048	67.824	71.562	65.768	54.926	103.911	86.67	75.775
ENSMUSG00000057855.2	Krtap6-3	0	0	0	0	0	0	0	0	0
ENSMUSG00000057858.8	Fam204a	724.038	548.904	539.239	620.424	539.455	500.708	561.603	784.933	577.038
ENSMUSG00000057863.6	Rpl36	4770.75	5205.06	4689.18	5347.38	5650.86	5392.09	4109.48	7385.19	5505.16
ENSMUSG00000057880.12	Abat	554.254	564.68	482.086	462.298	172.359	188.249	1220.76	727.318	577.971
ENSMUSG00000057886.5	NA	0	0	0	0	0	0	0	0	0
ENSMUSG00000057890.5	Olfr1375	0	0	0	0	0	0	0	0	0
ENSMUSG00000057894.10	Zfp329	75.179	139.245	101.744	210.641	145.901	113.507	277.336	195.198	214.902
ENSMUSG00000057895.11	Zfp105	88.466	116.225	109.546	152.019	178.188	164.85	146.435	188.66	152.815
ENSMUSG00000057897.14	Camk2b	35.489	25.174	47.662	70.667	24.49	55.378	133.201	82.051	62.24
ENSMUSG00000057899.6	Adgrf2	0	0	0.995	2.003	0	3.993	1.003	0	0
ENSMUSG00000057903.4	Olfr739	0	0	0	0	0	0	0	0	0
ENSMUSG00000057913.3	NA	0	0	0	0	0	0	0	0	0
ENSMUSG00000057914.15	Cacnb2	77.293	69.546	69.579	39.618	67.436	60.937	56.836	98.062	73.825
ENSMUSG00000057933.10	Gsta2	0	0	1.062	0	0	0	0	3.355	3.397
ENSMUSG00000057945.3	NA	0	0	0.997	0	0	0	0	0	0
ENSMUSG00000057948.12	Unc13d	61.448	35.992	52.824	114.279	55.424	75.865	70.749	31.121	43.503
ENSMUSG00000057963.9	Itpk1	370.621	328.966	443.999	366.56	515.337	351.296	193.956	381.917	274.906
ENSMUSG00000057967.12	Fgf18	206.796	173.736	217.522	104.381	107.79	109.922	132.944	151.837	88.127
ENSMUSG00000057969.15	Sema3b	967.05	617.985	1799.96	995.965	433.918	992.946	1142.47	1314.01	911.218
ENSMUSG00000057977.10	Skint11	0	0	0	0	0	0	0	0	0
ENSMUSG00000057981.5	Vmn1r12	2.994	0	0	1.001	0	1.996	0	0.996	0
ENSMUSG00000057982.8	Zfp809	199.457	216.13	179.29	291.653	170.098	236.937	262.177	295.301	227.237
ENSMUSG00000057990.4	NA	1.038	0.987	0	0	0	0.98	0.996	0	0
ENSMUSG00000057997.6	Olfr541	0	0	0	0	0	0	0	0	0
ENSMUSG00000058005.3	Tdpoz3	0	0	0	0	0	0	0	0	0
ENSMUSG00000058006.12	Mdn1	1026.11	1310.27	953.349	768.691	1314.23	1495.18	832.284	1315.28	852.155
ENSMUSG00000058013.11	Septin11	10677.1	9196	9631.8	8341.68	8044.02	7600.27	8427.86	12316.1	9113.92
ENSMUSG00000058014.4	Olfr502	0	0	0	0	0	0	0	0	0
ENSMUSG00000058017.6	Serpinb3d	0	0	0	0	0	0	0	0	0
ENSMUSG00000058019.13	Ces5a	0	1	0	0	0	0	0	0	0
ENSMUSG00000058022.14	Adtrp	4.825	4.286	7.667	2.226	6.081	3.08	8.515	6.63	19.446
ENSMUSG00000058028.14	Zscan5b	0	0	0	0	0	0	0	0	0
ENSMUSG00000058030.5	Vmn1r237	0	0	0	0	0	0	0	0	0
ENSMUSG00000058046.1	4933430I17Rik	8.031	4.994	0	6.017	8.953	4.984	4.012	5.961	4.962
ENSMUSG00000058050.5	NA	0	0	0	0	0	0	0	0	0
ENSMUSG00000058052.2	Defb35	0	0	0	0	0	0	0	0	0
ENSMUSG00000058056.16	Palld	15039.3	11234	12387.6	13212.5	8970.16	9627.24	14024	16542.9	12078.1
ENSMUSG00000058057.5	Mettl7a3	3.013	0	1.986	2.007	0.994	2.99	2.006	0	4.965
ENSMUSG00000058063.4	Trim31	0	0	0	0	0	0	0	0	0
ENSMUSG00000058064.6	Gm10036	0	0	2.998	1.086	1.005	2.02	1.021	0.994	0
ENSMUSG00000058070.14	Eml1	3394.05	3053.09	3801.55	2638.9	2984.43	2858.17	2155.9	2340.48	1865.13
ENSMUSG00000058071.4	Olfr818	0	0	0	0	0	0	0	0	0
ENSMUSG00000058073.4	NA	0	0	0	0	0	0	0	0	0
ENSMUSG00000058076.12	Sdhc	2321.8	2142.44	2312.21	2099.68	2160.22	1965.18	1886.25	2949.41	2168.46
ENSMUSG00000058078.8	Olfr1503-ps1	0	0	0	0	0	0	0	0	0
ENSMUSG00000058084.5	Olfr825	0	2.001	4.978	2.423	2.159	0	0	1	0.961
ENSMUSG00000058093.13	Zfp729b	111.893	133.714	85.404	216.881	106.475	97.178	224.455	243.793	177.82
ENSMUSG00000058099.16	Nfam1	55.036	2.095	5.568	2.797	0	0	6.554	0	2.01
ENSMUSG00000058101.3	1700084J12Rik	0	0	0	0	0	0	0	0	0
ENSMUSG00000058114.3	Olfr127	0	3.995	0	1.001	0	0	0	0	0
ENSMUSG00000058119.6	Gm5771	0	0	0	0	0	0	0	0	0
ENSMUSG00000058124.4	H2-M10.3	0	0	0	0	0	0	0	0	0
ENSMUSG00000058126.7	Tpm3-rs7	2.93	1.341	1.431	3.028	1.588	7.151	0	8.913	1.972
ENSMUSG00000058132.5	Vmn1r82	0	0	0	0	0	0	0	0	0
ENSMUSG00000058135.12	Gstm1	3673.99	2853.3	4378.32	2887.07	2589.3	2191.56	2860.84	5125.1	3078.59
ENSMUSG00000058145.16	Adamts17	6.564	3.24	4.358	3.224	1.066	8.586	1.084	5.685	12.226
ENSMUSG00000058147.1	Xlr3c	0	0	0	1.012	0	0	0	0	0
ENSMUSG00000058152.8	Chsy3	518.699	431.262	319.357	342.467	336.545	377.808	466.288	300.511	327.563
ENSMUSG00000058153.15	Sez6l	0	0	1.993	0	0	0	0	0	0
ENSMUSG00000058159.14	T2	0	0	0	0	0.996	0	1.006	2.98	0
ENSMUSG00000058163.14	Gm5431	4.968	0	1.001	13.088	4.993	1.004	7.027	29.286	19.869
ENSMUSG00000058172.1	Krtap6-1	0	0	0	0	0	0	0	0	0
ENSMUSG00000058173.12	Smco4	198.417	279.823	171.609	190.684	242.124	216.533	185.233	270.114	207.226
ENSMUSG00000058174.7	Gm5148	898.644	1018.33	999.679	1081.5	1317.67	714.772	747.769	1383.38	804.884
ENSMUSG00000058176.3	NA	0	0	0	0	0	0	0	0	0
ENSMUSG00000058183.14	Mmel1	0	0	0	0	0	3.741	0	1.066	0
ENSMUSG00000058186.13	Zfp980	0	0.999	0	1.947	0	0	0	0	0.999
ENSMUSG00000058188.3	Olfr746	0	0	0	0	0	0	0	0	0
ENSMUSG00000058192.16	Zfp846	95.209	169.816	121.769	179.068	123.306	154.976	244.744	219.342	184.126
ENSMUSG00000058194.3	Olfr1126	0	0	0	0	0	0	0	0	0
ENSMUSG00000058200.2	Olfr66	0	0	0	0	0	0	0	0.997	0
ENSMUSG00000058207.6	Serpina3k	0	0	0	0	0	0	1.004	0.995	0
ENSMUSG00000058216.13	Gstp3	0	0	0	0	0	0	0	0	0
ENSMUSG00000058230.12	Arhgap35	3656.99	3393.98	3539.33	2608.12	2499.07	2439.83	2461.06	3045.5	2527.54
ENSMUSG00000058239.13	Usf2	1457.45	1275.21	1345.33	1427.95	1334.55	1473.64	1385.2	1427.25	1106.83
ENSMUSG00000058240.14	Cryzl1	834.433	630.763	670.013	651.579	767.183	613.496	698.329	829.914	680.976
ENSMUSG00000058244.4	Olfr506	0	0	0	0	0	1.999	0	0.997	0
ENSMUSG00000058246.8	Gm10037	3.856	1.241	7.774	6.249	1.12	3.359	6.433	8.882	2.967
ENSMUSG00000058248.12	Kcnh1	2.503	2.669	1.773	0	4.991	8.89	2.513	0.887	3.541
ENSMUSG00000058250.2	Tas2r138	0	0	0	0	0	0	0	0	0
ENSMUSG00000058251.3	Olfr822	0	0	0	0	0	0	0	0	0
ENSMUSG00000058252.6	Tcp11x2	4.018	0	2.982	0	2.986	2.992	0	5.965	0
ENSMUSG00000058254.12	Tspan7	65.647	129.74	140.788	14.098	91.888	72.061	18.128	119.702	105.611
ENSMUSG00000058258.14	Idi1	1632.26	1506.65	1172.87	1423.28	1875.91	1552.75	1088.98	1799.84	1445.65
ENSMUSG00000058260.2	Serpina9	0	0	0.996	3.006	0	1.997	4.014	2.988	0.994
ENSMUSG00000058267.13	Mrps14	963.18	1041.27	897.722	997.729	1135.73	993.746	801.831	1097.04	791.894
ENSMUSG00000058270.3	Olfr25	0	0	0	0	0	0	0	0	0
ENSMUSG00000058275.3	Olfr412	0	0	0	0	0	0	0	0	0
ENSMUSG00000058281.1	NA	0	0	0	1	0	0	0	0	0
ENSMUSG00000058287.5	Gm12253	0	0	0	0	0	0	0	0	0
ENSMUSG00000058290.4	Espl1	478.602	607.082	804.048	183.239	699.012	815.138	147.21	297.346	346.593
ENSMUSG00000058291.14	Zfp68	787.897	718.533	768.866	1115.34	815.155	702.42	1093.39	1363.2	1098.47
ENSMUSG00000058295.6	Prp2	0	0	0	0	0	0	0	0	0
ENSMUSG00000058297.16	Spock2	33.959	175.89	41.84	36.036	65.729	27.957	40.117	93.631	43.749
ENSMUSG00000058298.10	Mcm9	220.721	211.775	196.019	404.338	189.463	181.904	205.458	242.392	160.949
ENSMUSG00000058301.8	Upf1	1499.88	1112.62	1426.27	1576.4	1656.16	1607.08	1959.73	2128.79	1718.59
ENSMUSG00000058317.12	Ube2e2	958.106	661.445	682.301	797.951	598.779	593.349	931.904	1069.62	884.309
ENSMUSG00000058318.15	Phf21a	905.134	829.032	1010.79	1180.05	745.264	739.586	1152.7	1365.71	1197.39
ENSMUSG00000058325.6	Dock1	1981.6	1535.03	1694.29	1426.2	1290	1416.5	1262.53	1435.55	1264.07
ENSMUSG00000058328.13	Xlr5a	0	0	0	0	0	0	0	0	0
ENSMUSG00000058331.15	Zfp85	6.025	27.8	11.105	47.164	6.84	13.71	55.323	77.504	29.007
ENSMUSG00000058349.2	Tas2r117	0	0	0	0	0	0	0	0	0
ENSMUSG00000058351.11	Smim4	104.798	140.435	87.131	101.804	134.402	109.954	138.791	158.258	154.892
ENSMUSG00000058354.7	Krt6a	3.004	0	32.39	0	0	2.991	0	0	0
ENSMUSG00000058355.8	Abce1	5312.85	5146.88	4743.09	3593.93	6263.19	5469.67	3143.01	4302.79	3693.79
ENSMUSG00000058357.2	NA	0	0	0	0	0.996	0	0	0	0
ENSMUSG00000058360.5	NA	42.659	47.549	37.916	36.938	63.388	53.373	38.106	70.267	64.754
ENSMUSG00000058368.3	Krtap21-1	0	0	0	0	0	0	0	0	0
ENSMUSG00000058385.8	H2bc8	94.928	97.667	64.197	63.832	97.678	54.269	59.092	151.714	122.333
ENSMUSG00000058388.14	Phtf1	1370.58	1529.22	1320.82	1032.52	1127.48	1130.48	1116.59	1170.27	981.8
ENSMUSG00000058392.13	Rrp1b	388.853	344.829	437.599	248.829	635.537	539.458	343.152	586.1	437.527
ENSMUSG00000058396.7	Gpr182	0	0.999	0	0	0	0	0	0	0
ENSMUSG00000058398.6	Prss43	0	0	0	0	0	0	0	0	0
ENSMUSG00000058400.13	Qrfpr	0	0.937	0	0	0	0	0	1.03	2.057
ENSMUSG00000058402.14	Zfp420	98.043	37.853	63.445	111.104	80.14	86.891	138.078	130.66	84.306
ENSMUSG00000058407.12	Txndc9	1771.45	1915.14	1795.76	1666.51	1794.25	1450.77	1564.57	2293.68	1652.24
ENSMUSG00000058420.8	Syt17	59.638	129.016	96.959	38.528	72.658	73.397	15.543	72.5	37.705
ENSMUSG00000058427.10	Cxcl2	43.473	23.31	25.685	1.118	11.049	9.937	4.774	21.968	10.329
ENSMUSG00000058430.1	Rpl27a-ps2	0	0	0	0	0	0	0	0	0
ENSMUSG00000058435.6	Btnl4	0	0	0	3	0	0	0	0	0
ENSMUSG00000058440.14	Nrf1	538.949	440.62	409.653	504.192	658.455	663.973	512.362	626.873	410.272
ENSMUSG00000058441.7	Panx2	0	3.061	9.297	0	1.163	0	2.304	8.136	1.161
ENSMUSG00000058443.5	Rpl10-ps3	20332.3	20425.4	17002.5	21043.2	20556.1	18030	17861.8	23977.9	18567.2
ENSMUSG00000058444.8	Map2k5	710.754	587.419	682.199	563.779	565.543	531.832	604.931	766.125	568.834
ENSMUSG00000058446.14	Znrf2	522.008	656.554	581.021	390.938	497.893	496.129	387.746	527.72	428.793
ENSMUSG00000058447.8	NA	0	0	0	0	14.597	0	19.959	0	8.346
ENSMUSG00000058454.15	Dhcr7	327.988	272.719	297.141	390.867	417.871	313.013	375.602	446.875	359.366
ENSMUSG00000058463.3	NA	0	0	0	0	0	0	0	0	0
ENSMUSG00000058470.10	Gm8369	0	0	0	0	1.992	0	0	0	0
ENSMUSG00000058486.11	Wdr91	198.176	206.194	195.859	182.238	189.27	180.977	257.003	202.729	173.433
ENSMUSG00000058488.7	Kl	1.053	1.972	1.965	0.92	0	3.023	0	0	1.048
ENSMUSG00000058491.8	Olfr869	0	0	0	0	0	0	0	0	0
ENSMUSG00000058492.5	NA	0	0	0	0	0	0	0	0	0
ENSMUSG00000058498.12	Rnf207	17.62	17.493	22.142	18.57	11.149	8.459	21.765	35.542	16.665
ENSMUSG00000058499.9	Pip	0	0	0	0	0	0	0	0	0
ENSMUSG00000058503.11	Fam133b	557.442	410.535	438.208	417.472	470.443	415.956	350.717	583.356	522.918
ENSMUSG00000058508.1	NA	0	0	0	0	0	0	0	0	0
ENSMUSG00000058513.7	Olfr801	0	0	0	0	0	0	0	0	0
ENSMUSG00000058515.4	Olfr933	0	0	0	0	0	0	0	0	0
ENSMUSG00000058523.2	Mup5	0	0	0	0	0	0	0	0	0
ENSMUSG00000058537.4	LOC100504180	0	0	0	0	0	0	0	0	0
ENSMUSG00000058542.3	NA	2.172	2.498	3.116	2.146	4.168	2.043	0	1.019	2.007
ENSMUSG00000058546.8	Rpl23a	18065.3	18711.4	16498.3	20233.6	21252.5	18025.5	18279.5	27362.4	20304.5
ENSMUSG00000058550.15	Dppa4	0	0	0	0	0	0	0	0	0.995
ENSMUSG00000058558.12	Rpl5	1635.75	1644.67	1409.12	1448.06	1492.16	1774.08	1244.96	2095.72	1918.48
ENSMUSG00000058567.6	Gm2531	0	0.998	0	3.062	0.99	0	0	0	0.982
ENSMUSG00000058568.6	Defb50	0	0	0	0	0	0	0	0	0
ENSMUSG00000058569.8	Tmed9	4804.2	4556.57	4372.07	4794.62	4843.31	4249.04	4677.11	5358.31	3715.18
ENSMUSG00000058571.11	Gpc6	1954.34	1681.34	1943.2	1385.79	976.792	1137.37	1771.48	1810.64	1561.13
ENSMUSG00000058579.5	Cela2a	0	0	0	0	0	0.999	0	0	0
ENSMUSG00000058581.7	NA	0	0	0	0	0	0	0	0	0
ENSMUSG00000058586.12	Serhl	606.619	506.143	496.005	606.382	357.667	453.214	619.351	710.4	594.84
ENSMUSG00000058587.9	Tmod3	4980.4	4590.48	4951.65	3760.32	4320.07	4226.36	3829	5196.65	3879.97
ENSMUSG00000058589.14	Anks1b	35.235	62.959	33.588	5.94	11.612	14.227	6.049	5.677	3.795
ENSMUSG00000058590.2	Gm6462	0	0	0	0	0	0	0	0	0
ENSMUSG00000058594.15	Fbh1	1594.95	1518.43	1572.9	1573.89	1633.63	1209.58	2103.8	1878.51	1571.37
ENSMUSG00000058600.13	Rpl30	6587.74	7230.32	6443.1	7636.56	8312.03	7489.71	6195.55	9791.31	7364.54
ENSMUSG00000058603.10	Rpl28-ps1	3306.59	3428.48	3470.31	3492.64	3754.07	2814.35	2921.65	4201.65	3182.33
ENSMUSG00000058607.4	Rpl31-ps20	0	0	0	0	0	0	0	0	0
ENSMUSG00000058613.6	NA	0	0	0	0	0	0	0	0	0
ENSMUSG00000058618.6	Defa39	0	0	0	0	0	0	0	0	0
ENSMUSG00000058620.5	Adra2b	0	3	0	0	0	0	0	0	0.995
ENSMUSG00000058622.1	NA	0	0	0	0	0	0	0	0	0
ENSMUSG00000058624.13	Gda	265.472	221.701	703.623	126.187	223.277	405.922	48.026	254.075	211.076
ENSMUSG00000058625.6	Gm17383	0	0	0	0	0	0	0	0	0
ENSMUSG00000058626.16	Capn11	0	1	0.995	1.002	1.992	0	1.004	1.991	0
ENSMUSG00000058628.4	Olfr875	0	0	0	0	0	0	0	0	0
ENSMUSG00000058631.6	Vmn1r63	0	0	0	0	0	0	0	0	0
ENSMUSG00000058638.14	Zfp110	1142.39	912.558	886.755	1202.13	914.661	800.592	1167.79	1105.76	840.437
ENSMUSG00000058643.3	Speer4f1	0	0	0	0	0	0	0	0	0
ENSMUSG00000058655.9	Eif4b	11141	9291.13	9428.86	10425.8	9962.33	8775.55	10473.7	13182.9	11194.5
ENSMUSG00000058656.13	Samd12	28.285	105.101	69.233	19.923	16.395	15.525	15.59	13.669	9.095
ENSMUSG00000058659.6	Olfr58	0	0	0	0	0	0	0	0	0
ENSMUSG00000058662.4	Olfr69	0	0	0	0	0	0	0	0	0
ENSMUSG00000058665.8	En1	9.013	69.948	6.964	5.01	20.906	8.981	6.019	64.677	17.884
ENSMUSG00000058669.7	Nkx2-9	0	0	0.997	0	0	0	0	0	0
ENSMUSG00000058670.5	4932411N23Rik	0	0	0	3.006	0.996	1.997	0	3.983	0
ENSMUSG00000058672.7	Tubb2a	4303.29	4020.88	3482.12	3511.66	4552.03	3587.44	4346.59	5023.32	3492.3
ENSMUSG00000058685.7	Vmn2r51	0	0	0	0	0	0	0	0	0
ENSMUSG00000058690.14	Ccser2	3267.98	2836.3	2558.47	2931.78	2441.06	2480.48	2870.45	3268.04	2830.08
ENSMUSG00000058692.4	Olfr846	0	0	0	0	0	0	0	0	0
ENSMUSG00000058700.2	Rpl21-ps12	0	0	0	0	0	0	0	0	0
ENSMUSG00000058704.9	Memo1	1673.8	1873.14	1766.44	1487.79	1970.41	1914.62	991.251	1614.81	1465.16
ENSMUSG00000058706.5	0610030E20Rik	299.344	109.489	222.44	283.547	228.299	202.552	383.817	344.048	337.341
ENSMUSG00000058709.11	Egln2	1111.56	995.802	1280.52	1129.05	1074.04	1035.93	1213.54	1351.92	1101.41
ENSMUSG00000058715.11	Fcer1g	42.209	10.952	6.312	4.626	0.907	1.815	5.514	12.355	0
ENSMUSG00000058717.8	Lypd11	0	0	0	0	0	0	0	0	0
ENSMUSG00000058725.1	Gm11937	0	0	0	0	0	0	0	0	0
ENSMUSG00000058728.14	Cd300c	0	0	0	0	0	0	0	0	0
ENSMUSG00000058729.13	Lin9	299.794	232.632	273.34	137.296	367.902	335.944	122.266	248.253	222.377
ENSMUSG00000058740.14	Kcnt1	0	0	0	0	0	0	0	0	0
ENSMUSG00000058741.4	Prr19	0	0	1.986	1.006	0	0	1.005	0.993	0
ENSMUSG00000058743.6	Kcnj14	8.663	5.187	10.462	3.468	5.168	6.043	5.915	0.861	2.579
ENSMUSG00000058745.4	NA	0	0	0	0	0	0	0	0	0
ENSMUSG00000058748.9	Zfp958	60.104	43.924	48.856	92.088	62.721	59.376	136.079	105.852	95.006
ENSMUSG00000058755.3	Osm	2.001	0	0.993	0	0	0	0	0	0
ENSMUSG00000058756.13	Thra	2035.66	1156.01	1937	2844.95	993.881	1170.37	4384.14	3729.92	2630.63
ENSMUSG00000058761.5	Rnf169	503.665	545.656	529.888	327.023	207.609	273.082	269.457	303.246	223.463
ENSMUSG00000058773.2	H1f5	13.279	1.997	6.914	7.071	15.884	11.921	4.019	4.936	2.963
ENSMUSG00000058793.14	Cds2	2318.58	2362.99	2261.14	1725.86	1697.99	1476.85	1741.55	2312.17	1598.82
ENSMUSG00000058794.12	Nfe2	0	0	0	6.464	0	2.409	13.562	9.602	4.796
ENSMUSG00000058799.16	Nap1l1	9479.64	11485.2	8711.92	5701.58	12188.2	9675.18	4471.35	7771.85	6241.48
ENSMUSG00000058802.5	Olfr97	0	0	0	0	0	0	0	0	0
ENSMUSG00000058806.14	Col13a1	0	0.688	1.559	0	0	1.566	0	0	0.684
ENSMUSG00000058807.4	Olfr331	0	0	0	0	0	0	0	0	0
ENSMUSG00000058809.8	NA	1.078	0	0	0	0	1.182	1.082	0	0
ENSMUSG00000058812.2	0610039K10Rik	1.012	0.997	0	6.035	0	3.975	3.009	2.967	1.977
ENSMUSG00000058816.5	NA	0	0	0	0	0	0	0	0	0
ENSMUSG00000058818.13	Pirb	64.393	14.602	7.735	10.222	0.924	2.779	1.861	0.926	0
ENSMUSG00000058820.3	Olfr146	0	0	0	0	0	0	0	0	0
ENSMUSG00000058831.13	Opn1sw	1.448	6.404	0.663	7.689	10.534	8.575	30.242	6.607	13.71
ENSMUSG00000058833.11	Rex1bd	719.218	666.268	764.422	946.169	806.844	708.908	954.828	1092.47	759.747
ENSMUSG00000058835.14	Abi1	2584.3	2429.47	2866.52	2477.89	2437.2	2387.15	1539.62	2375.16	2042.09
ENSMUSG00000058838.9	Rps27a-ps2	3.35	0	0	8.613	0	21.401	0	31.532	0
ENSMUSG00000058856.3	Olfr952	0	0	0	0	0	0	0	0	0
ENSMUSG00000058869.9	Gm4832	0	0	0	0	0	0	0	0	0
ENSMUSG00000058873.1	NA	2.158	2.093	0	0	0	0	0	0	0
ENSMUSG00000058881.13	Zfp516	1922.28	725.694	1162.34	2514.18	1298.92	1031.06	2276.2	2015.58	1765.99
ENSMUSG00000058883.16	Zfp708	10.052	16.256	8.705	11.582	0	11.691	22.622	17.731	22.976
ENSMUSG00000058884.6	NA	0	0	0	0	0	0	0	0	0
ENSMUSG00000058886.9	Deaf1	431.695	306.956	369.817	364.628	279.681	312.477	337.674	360.776	436.811
ENSMUSG00000058897.17	Col25a1	0.718	0	0	0	1.419	0	0	0	0
ENSMUSG00000058900.5	Rsl1	29.867	114.245	14.489	113.379	82.089	49.772	121.38	55.208	62.664
ENSMUSG00000058904.3	Olfr1413	0	0	0	0	0	0	0	0	0
ENSMUSG00000058905.5	Gm10051	0	0	2.464	0	0	0	0	0	0
ENSMUSG00000058908.14	Pla2g2a	0	0	0	0	0	0	0	0	0
ENSMUSG00000058914.12	C1qtnf3	1819.18	3728.06	1459.05	729.161	999.155	1280.21	1450.79	1227.02	1667.39
ENSMUSG00000058921.3	Slc10a5	0	0	0	0	0	0	0	0	0
ENSMUSG00000058922.7	NA	0	0	0	0	0	0	0	0	0
ENSMUSG00000058925.11	Ccdc192	0	0	0	0	0	0	0	0	0
ENSMUSG00000058927.6	NA	830.701	1086.66	836.996	493.657	1412.57	1005.03	312.858	717.584	569.148
ENSMUSG00000058932.6	NA	0	0	0	0	0	0	0	0	0
ENSMUSG00000058933.5	NA	0	0	0	0	0	0	0	0	0
ENSMUSG00000058934.8	NA	14.862	0.471	0	0.472	0	4.668	0	0.938	4.635
ENSMUSG00000058935.14	Tex48	0	0	0	0	0	0	0	0	0
ENSMUSG00000058952.12	Cfi	0.796	3.172	0	1.592	0	0	0.796	3.674	0
ENSMUSG00000058953.3	NA	0	0	0	0	0	0	0	0	0
ENSMUSG00000058966.13	Tlcd3b	7.105	0.864	2.176	7.684	11.183	1.176	6.069	3.516	6.009
ENSMUSG00000058975.7	Kcnc1	0	0	7.749	0	0	0	1.506	0.748	0
ENSMUSG00000058976.4	Usp17lc	0	1.857	0	2.793	7.107	0.927	1.392	0	0
ENSMUSG00000058979.7	Hdhd5	136.221	113.801	123.943	87.705	127.794	106.581	148.191	168.71	155.378
ENSMUSG00000058981.4	Olfr1406	0	0	0	0	0	0	0	0	0
ENSMUSG00000058997.8	Vwa8	1527.64	1365.55	1482.28	1161.01	1202.26	991.926	1168.31	1338.6	1085.17
ENSMUSG00000059003.12	Grin2a	0	0	0	3.081	3.068	0.769	65.768	12.279	3.83
ENSMUSG00000059005.13	Hnrnpa3	6819.13	6031.11	5894.52	4561.4	6927.07	6521.02	3647.91	5506.42	4744.71
ENSMUSG00000059013.12	Sh2d3c	34.702	4.834	22.146	28.107	15.413	41.8	42.478	37.47	38.338
ENSMUSG00000059014.8	Gm5409	0	0	0	0	0	0	0	0	0
ENSMUSG00000059022.14	Kcp	26.554	59.928	18.742	32.361	8.087	41.967	37.408	186.324	37.546
ENSMUSG00000059023.2	Olfr1201	0	0	0	0	0	0	0	0	0
ENSMUSG00000059027.14	NA	55.445	39.447	63.007	71.01	53.078	99.723	45.263	30.24	79.217
ENSMUSG00000059030.5	Olfr128	0	0	0	0	0	0	0	0	0
ENSMUSG00000059031.3	Olfr482	1.093	0	1.992	0	0	0	1.004	0	0
ENSMUSG00000059033.7	Rpl18a-ps1	0	0	0	0	1.002	0	0	0.991	0.995
ENSMUSG00000059040.5	Eno1b	3.256	1.937	3.471	18.494	0	10.999	6.935	7.919	0
ENSMUSG00000059042.3	Klk1b9	0	0	0	0	0	0	0	0	0
ENSMUSG00000059043.2	Olfr15	0	0	0	0	0	0	0	0	0
ENSMUSG00000059049.14	Frem1	2.915	1.495	5.217	1.497	18.284	0	6.592	7.455	53.68
ENSMUSG00000059058.7	NA	0	0	0	0	0	1.011	0	0	0
ENSMUSG00000059060.15	Rad51b	86.487	32.968	63.607	28.164	73.938	54.012	50.161	74.622	64.627
ENSMUSG00000059064.8	NA	0	0	0	0	0	0	0	0	0
ENSMUSG00000059069.5	Olfr749	0	0	0	0	0	0	0	0	0
ENSMUSG00000059070.16	Rpl18	11116.3	11914.2	10827.8	11855.3	13463.4	12152.9	9082.94	13126.7	10139.9
ENSMUSG00000059077.6	Pth	0	0	0	0	0	0	0	0	0
ENSMUSG00000059087.4	Olfr698	0	0	0	0	0	0	0	0	0
ENSMUSG00000059089.4	Fcgr4	3.025	0	2.977	2.01	0.994	1.992	7.025	0.992	8.923
ENSMUSG00000059105.4	Olfr1504	0	0	0	0	0	0	0	0	0
ENSMUSG00000059106.5	Olfr961	0	0	0	0	0	0	0	0	0
ENSMUSG00000059108.4	Ifitm6	1.761	0	6.84	10.258	4.723	1.181	1.737	18.959	4.696
ENSMUSG00000059112.6	Olfr1263	0	0	0	0	0	0	0	0	0
ENSMUSG00000059113.2	Gm10061	0	0	0	0	0	0	0	0	0
ENSMUSG00000059114.8	Lrrc74a	0	0	0	0	0	0	0	0	0
ENSMUSG00000059119.9	Nap1l4	3122.6	3011.45	2876.34	2319.45	2931.91	2499.29	2170.29	2343.41	2070.91
ENSMUSG00000059128.3	Ifnl2	0	0	0	0	0	0	0	0	0
ENSMUSG00000059134.2	Olfr814	2	9.993	7.988	2.003	6.97	7.986	6.018	2.987	0.994
ENSMUSG00000059136.4	Olfr539	144.419	135.968	165.021	92.315	96.525	107.711	92.939	155.64	111.53
ENSMUSG00000059142.16	Zfp945	321.987	310.487	315.45	535.129	225.74	270.928	440.372	499.196	449.415
ENSMUSG00000059146.12	Ntrk3	291.006	179.819	79.752	667.411	33.485	72.891	662.329	423.391	489.592
ENSMUSG00000059149.17	Mfsd4a	20.425	7.145	40.857	11.599	12.655	13.778	16.101	7.462	15.156
ENSMUSG00000059150.3	Rpl26-ps4	0	0	0	0	0	0	0	0	0
ENSMUSG00000059159.6	NA	0	0	0	0	1.033	0	1.008	1.221	0
ENSMUSG00000059169.9	Krt40	0	0	0	0	0	0	0	0	0
ENSMUSG00000059173.19	Pde1a	206.623	102.966	265.233	270.817	114.576	321.533	264.203	290.339	323.242
ENSMUSG00000059179.6	NA	0	0	0	0	0	0	0	0	0
ENSMUSG00000059182.7	Skap2	1480.53	1506.79	1492.68	1445.78	1195.79	1287.25	1224.12	1622.43	1391.67
ENSMUSG00000059183.12	Mtfmt	264.805	279.172	231.666	220.99	318.798	281.763	185.478	385.39	320.263
ENSMUSG00000059187.12	Tafa1	0	1.962	2.931	1.966	40.514	15.675	0	13.679	15.608
ENSMUSG00000059189.3	Olfr913	0	0	0	0	0	0	0	0	0
ENSMUSG00000059195.10	NA	0	9.342	3.06	0	0	0	0	0	0
ENSMUSG00000059201.12	Lep	0	0	0	0	0	0	0	0	0
ENSMUSG00000059203.10	Il1rapl2	0	0	0	0	0	0	0	0	0
ENSMUSG00000059205.5	Olfr1130	0	0	0	0	0	0	0	0	0
ENSMUSG00000059206.4	Vmn1r71	0	0	0	0	0	0	0	0	0
ENSMUSG00000059208.15	Hnrnpm	5841.47	5111	5248.2	3866.13	6072.88	5310.19	3817.78	5351.07	4443.37
ENSMUSG00000059213.7	Ddn	7.999	6.996	3.982	0	4.979	1.997	2.006	0.996	0
ENSMUSG00000059218.14	Pramel26	0	0	0	0	0	0	0	0	0
ENSMUSG00000059229.7	NA	2.006	1.998	0.994	0	0	0.997	1.003	0	5.957
ENSMUSG00000059230.2	Defb4	0	0	0	0	0	0	0	0	0
ENSMUSG00000059237.6	NA	0	0	0	0	0	0	0	0	0
ENSMUSG00000059244.6	NA	0	0	0	0	0	0	0	0	0
ENSMUSG00000059246.4	Foxb1	0	0	0	0	0	0	0	0	0
ENSMUSG00000059248.13	Septin9	4273.41	3871.84	4736.84	3479.86	2858.88	3025.07	3002.06	3923.52	2899.57
ENSMUSG00000059251.1	Olfr345	0	0	0	0	0	0	0	0	0
ENSMUSG00000059252.5	NA	0	0	0	0	0	0.999	0	0	0
ENSMUSG00000059256.6	Gzmd	0	0	0	0	2.995	0	0	0.995	0
ENSMUSG00000059263.9	Usp47	4729.33	4680.28	4405.86	3797.69	4490.71	4141.5	3423.68	4229.31	3687.3
ENSMUSG00000059273.9	Zc3h4	1706.43	953.217	1560.79	1487.64	1664.52	1557.27	1131.07	1477.09	1329.36
ENSMUSG00000059277.12	R74862	70.394	119.966	128.84	59.602	82.447	77.598	73.843	65.765	79.941
ENSMUSG00000059278.9	Naa38	551.767	628.834	662.891	518.646	724.613	701.373	451.432	778.026	469.674
ENSMUSG00000059279.11	Olfr224	0	0	0	0	0	0	0	0	0
ENSMUSG00000059280.4	Vpreb2	0	0	0	0	0	0	0	0	0
ENSMUSG00000059288.14	Cdyl	419.429	364.651	428.437	337.642	454.692	419.881	395.508	416.286	364.703
ENSMUSG00000059291.15	Rpl11	10183.4	11555.7	10702.7	10215.6	13735.2	10124.7	8836.9	14773.8	11653.2
ENSMUSG00000059301.7	Gm5434	0	0	0	0	0	0	0	0	0
ENSMUSG00000059303.6	Olfr836	0	0	0	0	0	0	0	0	0
ENSMUSG00000059305.12	Vpreb1	1.753	8.503	1.698	5.633	11.75	4.703	8.017	10.982	6.094
ENSMUSG00000059316.2	Slc27a4	989.2	922.118	957.63	956.911	1078.36	968.771	1067.72	1368.37	943.086
ENSMUSG00000059319.3	Olfr295	0	0	0	0	0	0	0	0	0
ENSMUSG00000059323.14	Tonsl	184.739	157.726	161.483	116.463	265.253	325.659	97.246	199.424	122.512
ENSMUSG00000059325.14	Hopx	4.058	10.03	10.953	46.208	1.997	4	40.671	61.491	45.235
ENSMUSG00000059326.7	Csf2ra	195.733	413.798	277.873	207.11	107.014	160.016	266.195	503.095	245.303
ENSMUSG00000059327.9	Eda	146.649	123.664	201.033	135.963	99.531	127.857	176.455	234.925	233.515
ENSMUSG00000059334.6	Zfp36l3	0	0	0	0	0	0	0	0	0
ENSMUSG00000059336.14	Slc14a1	5.3	1.444	8.291	1.517	11.63	9.07	8.948	5.747	8.609
ENSMUSG00000059343.4	Aldoart1	0	0	0	0	0	0	0	0	0
ENSMUSG00000059352.5	Gm10064	0	0	0	0	0	0	0	0	0
ENSMUSG00000059355.13	Wdr83os	1076.82	1091.56	1139.02	791.08	1119.61	972.398	683.179	1023.92	761.164
ENSMUSG00000059361.6	Nrsn2	0	0	0	0	0	0	0	0	0
ENSMUSG00000059363.10	Fxn	128.136	123.722	116.612	105.656	167.988	150.665	66.476	151.644	114.134
ENSMUSG00000059366.3	Olfr959	0	0	0	0	0	0	0	0	0
ENSMUSG00000059371.4	Olfr427	0	0	0	0	0	0	0	0	0
ENSMUSG00000059375.5	Vmn1r33	0	0	0	0	0	0	0	0	0
ENSMUSG00000059379.3	Olfr1014	0	0	0	0	0	0	0	0	0
ENSMUSG00000059382.2	Tas2r120	0	0	0	0	0	0	0	0	0
ENSMUSG00000059383.14	Gfral	0	0	0	0	0	0	0	0	0
ENSMUSG00000059395.4	Nkapl	11.069	4.995	2.979	19.077	12.933	14.951	12.042	26.814	10.913
ENSMUSG00000059397.2	Olfr54	0	2.997	0	1.001	0	0	0	0	0
ENSMUSG00000059401.13	Mamld1	356.52	229.639	362.592	256.165	256.801	198.399	341.814	262.286	218.497
ENSMUSG00000059406.8	Tmprss9	0.997	0	0	0.999	0	0	0	0	0
ENSMUSG00000059408.3	Mrgprh	0	0	1.99	0	0	0	1.004	0	0
ENSMUSG00000059409.9	Ppp2r5d	1967.97	1977.84	1906.83	1275.2	1908.92	1670.62	1257.75	1984.32	1645.4
ENSMUSG00000059410.5	Tas2r125	0	0	0	0	0	0	0	0	0
ENSMUSG00000059411.6	Olfr434	0	0	0	0	0	0	0	0	0
ENSMUSG00000059412.7	Fxyd2	4.369	2.059	1.011	5.198	0	0	3.094	5.051	3.034
ENSMUSG00000059422.5	NA	0	0	0	0	0	0	8.989	22.951	0
ENSMUSG00000059423.13	Zfp933	113.535	90.44	103.518	253.515	121.758	179.632	304.314	258.862	209.605
ENSMUSG00000059429.3	Olfr365	43.945	68.4	76.251	47.93	29.088	50.586	47.296	51.103	63.094
ENSMUSG00000059430.14	Actg2	411.674	3538.4	293.126	155.331	1192.76	336.997	167.206	1389.4	266.152
ENSMUSG00000059434.9	Gckr	0	8.418	0	0	0	0	0	0.88	0.41
ENSMUSG00000059436.13	Max	1439.98	1488.38	1394.9	1687.21	1430.01	1163.95	1361.49	1867.03	1446.12
ENSMUSG00000059439.15	Bcas3	657.888	617.821	787.242	811.384	457.38	551.248	690.327	911.818	583.95
ENSMUSG00000059447.13	Hadhb	1907.76	1887.14	1788.27	1473.09	1653.82	1518.46	1305.19	1634.33	1202.51
ENSMUSG00000059455.3	Plac8l1	0	0	0	0	0	0	0	0	0.995
ENSMUSG00000059456.13	Ptk2b	544.305	488.548	603.516	253.199	281.072	386.624	170.875	360.255	428.158
ENSMUSG00000059460.7	Olfr286	0	1.169	0	0	4.972	0	0	2.989	1.99
ENSMUSG00000059461.7	NA	0	0	0	0	0	5.857	0	0	0
ENSMUSG00000059463.7	Spag11b	0	0	0	0	0	0	0	0	0
ENSMUSG00000059473.4	Olfr979	0.996	0	0	0	0	0	0	0	0
ENSMUSG00000059474.13	Mbtd1	533.691	630.899	643.529	500.455	487.557	457.25	744.757	791.821	544.471
ENSMUSG00000059475.13	Zfp426	331.006	286.118	323.2	326.49	282.593	346.774	371.168	525.775	296.453
ENSMUSG00000059479.7	B3gnt8	39.742	12.461	39.274	32.865	14.523	21.201	20.475	18.164	7.25
ENSMUSG00000059481.5	Plg	0.999	0	0	0	0	0	3.002	0	0
ENSMUSG00000059482.15	2610301B20Rik	382.31	380.61	426.22	382.438	276.376	312.436	385.067	385.127	305.427
ENSMUSG00000059483.5	Gm5528	0	0	0	0	0	0	0	0	0
ENSMUSG00000059486.11	Kbtbd2	1468.27	1415.69	1338.78	1120.88	1375.24	1297.24	937.889	1519.92	980.703
ENSMUSG00000059488.3	Olfr727	0	0	0	0	0	0	0	0	0
ENSMUSG00000059493.13	Nhs	314.309	280.009	302.835	398.232	218.133	230.695	585.667	331.826	430.66
ENSMUSG00000059495.14	Arhgef12	3876.19	2878.96	3678.93	3176.25	2547.41	2762.26	2823.84	3525.68	2932.59
ENSMUSG00000059498.13	Fcgr3	34.145	19.922	30.625	10.987	7.105	21.074	8.44	16.637	5.559
ENSMUSG00000059503.2	Olfr248	0	0	0	0	0	0	0	0	0
ENSMUSG00000059504.7	Olfr314	0	0	0	0	0	0	0	0	0
ENSMUSG00000059518.14	Znhit1	796.213	832.525	858.922	791.595	824.183	719.872	725.444	1029.77	897.409
ENSMUSG00000059534.8	Uqcr10	1255.46	1239.45	1336.92	1148.62	1398.99	1273.89	939.896	1597.18	1051.98
ENSMUSG00000059540.15	Tcea2	59.118	45.354	55.603	56.385	43.492	32.039	61.114	90.824	73.478
ENSMUSG00000059547.3	Fbxw26	0	0	0	0	0	0	0	0	0
ENSMUSG00000059552.13	Trp53	645.44	818.044	733.422	127.61	187.56	228.362	88.714	162.239	117.163
ENSMUSG00000059554.12	Ccdc28a	104.194	84.398	83.52	136.145	76.667	99.359	152.729	216.149	121.217
ENSMUSG00000059555.6	Tor4a	1077.2	681.639	1032.5	881.378	720.087	666.422	927.473	834.044	643.677
ENSMUSG00000059562.14	Ccdc154	0	0	0	0	0	0	0	0.997	0
ENSMUSG00000059565.4	Gm5292	0	0	0	0	0	0	0	0	0
ENSMUSG00000059571.7	Gm16218	0	0	0	0	0	0	0	0	0
ENSMUSG00000059585.4	NA	0	0	0	0	0	0	0	0	0
ENSMUSG00000059586.10	Nsmce2	620.6	528.745	513.183	488.984	637.233	577.513	451.977	673.254	536.286
ENSMUSG00000059588.13	Calcrl	356.941	270.886	324.67	182.125	151.617	164.315	299.464	226.861	283.476
ENSMUSG00000059595.2	Olfr935	0	0	0	0	0	0	0	0	0
ENSMUSG00000059602.14	Syn3	375.285	198.686	391.357	460.332	124.415	117.707	259.521	345.911	282.233
ENSMUSG00000059606.3	Rnase2b	0	0	0	0	0	0	0	0	0
ENSMUSG00000059610.5	Olfr222	0	0	0	0	0	0	0	0	0
ENSMUSG00000059623.6	Olfr39	0	0	0	0	0	0	0	0	2.966
ENSMUSG00000059625.6	Sohlh1	0	0	0	0	0	0	0	0	0
ENSMUSG00000059626.13	Rhox3e	0	0	0	0	0	0	0	0	0
ENSMUSG00000059631.6	1500035N22Rik	0	0	0	0	0	0	0	0.997	0
ENSMUSG00000059632.4	Krtap8-1	0	0	0	0	0	0	0	0	0
ENSMUSG00000059639.2	Clec4a4	0	0	0	0	0	0	0	0	0
ENSMUSG00000059645.6	Gm7361	8.997	7.986	3.976	2.001	0	0	0	0	0
ENSMUSG00000059647.5	NA	0	0	2.223	0	0	0	8.214	0	0
ENSMUSG00000059648.3	Rnase11	0	0	0	0	0	0	0	0	0
ENSMUSG00000059654.7	Reg1	0	0	0	0	0	0	0	0	0
ENSMUSG00000059657.5	Stfa2l1	0	0	0	0	0	0	0	0	0
ENSMUSG00000059658.5	NA	0	0	0	0	0	0	0	0	0
ENSMUSG00000059659.7	Gm10069	13.092	46.63	17.025	4.408	18.259	6.591	9.504	39.341	15.314
ENSMUSG00000059663.1	Samt2b	0	0	0	0	0	0	0	0	0
ENSMUSG00000059668.6	Krt4	0	0	0	0	0	0	0	0	0
ENSMUSG00000059669.8	Taf1b	403.926	262.678	435.026	448.534	353.296	271.514	552.334	380.565	354.835
ENSMUSG00000059674.7	Cdh24	104.232	55.484	68.836	35.119	85.35	89.301	42.012	129.946	84.593
ENSMUSG00000059687.4	Olfr108	0	0	0	0	0	0	0	0	0
ENSMUSG00000059689.15	Zfp637	577.937	492.002	544.604	673.601	631.234	526.168	942.796	1052.37	683.845
ENSMUSG00000059690.1	1700020N15Rik	0	0	0	0	0	0	0	0	0
ENSMUSG00000059695.4	NA	0	0	0	0	0	0	0	0	0
ENSMUSG00000059706.4	NA	0	0	0	0	0	0	3.019	0	0.991
ENSMUSG00000059708.12	Akap17b	156.111	114.251	109.253	150.147	146.608	153.542	243.547	215.766	217.439
ENSMUSG00000059713.12	Rcan3	794.846	707.581	853.158	706.594	571.757	628.077	790.6	754.431	818.071
ENSMUSG00000059714.13	Flot1	2129.07	1778.72	2286.43	2259.14	1672.78	1853.9	2190.39	3113.06	2585.02
ENSMUSG00000059729.2	Olfr1385	113.793	71.5	89.441	51.365	65.205	79.109	68.885	119.39	89.603
ENSMUSG00000059734.7	Ndufs8	738.351	894.959	713.741	834.129	991.315	820.017	735.395	1131.65	813.093
ENSMUSG00000059741.13	Myl3	0	0.999	0	0	0	0.699	0	4.486	0
ENSMUSG00000059742.10	Kcnh7	15.987	0	0	0	0.63	0	0	3.15	0
ENSMUSG00000059743.12	Fdps	1880.5	1837.94	1426.01	1683.07	2089.53	1740.51	1131.14	2119.81	1606.41
ENSMUSG00000059751.7	Rps3a3	3.078	5.047	5.02	0	0	5.051	0	0	0.996
ENSMUSG00000059762.4	Olfr767	7.005	2.95	3.983	10.12	0.996	13.183	4.353	14.292	5.283
ENSMUSG00000059763.4	Taar2	0	0	0	0	0	0	0	0	0
ENSMUSG00000059768.7	NA	0	0	0	0	0	0	0	0	0
ENSMUSG00000059772.12	Slx1b	108.627	124.009	139.7	153.687	134.715	144.496	227.534	210.351	170.122
ENSMUSG00000059775.5	Rps26-ps1	0	0	0	0	0	0	0	0	0
ENSMUSG00000059776.7	Rpl13-ps6	1.439	0	0	0	0	0	0	3.581	0
ENSMUSG00000059791.14	Nrm	217.185	167.736	158.606	97.889	178.283	158.02	60.568	169.675	154.682
ENSMUSG00000059796.16	Eif4a1	15665.3	16186.5	16119.4	12173	20097.2	17069.6	10235.5	17235.8	13530.9
ENSMUSG00000059810.18	Rgs3	3219.95	1836.74	2199.46	3172.88	1531.35	1932.58	3843.49	2836.13	1933.33
ENSMUSG00000059811.13	Atl2	1434.47	1367.24	1394.85	942.506	1472.41	1367.01	1000.39	1436.43	1299.89
ENSMUSG00000059816.5	Shisal2a	0	0	0	0	0	0	0	0	0
ENSMUSG00000059820.14	Nkapd1	570.102	512.717	464.839	668.259	550.208	405.073	738.453	686.979	616.157
ENSMUSG00000059821.6	Olfr847	0	0	0	0	0	0	0	0	0.995
ENSMUSG00000059824.12	Dbp	534.617	393.984	582.936	654.268	378.204	435.537	1091.78	832.255	689.413
ENSMUSG00000059827.5	Gm5670	0	0	0	0	0	0	0	0	0
ENSMUSG00000059830.3	Gm16380	0	0	0	0	0	0	0	0	0
ENSMUSG00000059832.4	Kprp	0	3.001	0	0	3.986	0	0	4.981	0.995
ENSMUSG00000059834.12	Sclt1	344.049	197.719	227.173	282.342	265.957	265.448	212.91	302.19	210.185
ENSMUSG00000059835.1	Rpl13-ps3	0	0	0	0	0	0	0	0	1.014
ENSMUSG00000059839.9	Zfp874b	58.752	134.061	55.448	97.824	84.051	55.868	166.565	284.962	166.724
ENSMUSG00000059842.12	Zfp341	57.645	41.345	39.1	52.392	46.941	34.311	43.348	81.151	54.664
ENSMUSG00000059845.5	Gm11567	0	0	0	0	0	0	0	0	0
ENSMUSG00000059851.15	Kmt5c	218.205	115.19	214.867	209.977	127.49	235.983	333.682	302.727	380.285
ENSMUSG00000059852.7	Kcng2	5.005	7.994	4.975	6.011	4.978	1.996	2.006	0.995	5.962
ENSMUSG00000059854.8	Hydin	0	0	0	1.001	0	0	0	3.985	0.995
ENSMUSG00000059857.15	Ntng1	0	1.999	0	0	0	0	0	0	0
ENSMUSG00000059862.4	Olfr826	0	0	0	0	0	0	0	0	0
ENSMUSG00000059864.2	Olfr1393	3.81	18.412	0.947	5.754	4.438	3.798	1.909	6.95	6.201
ENSMUSG00000059866.13	Tnip2	246.05	268.975	361.508	344.257	199.483	266.287	283.033	423.749	330.484
ENSMUSG00000059867.3	Olfr960	0	0	0	0	0	0	0	0	0
ENSMUSG00000059873.4	Olfr1029	0	0	0	0	0	0	0	0	0
ENSMUSG00000059874.2	Olfr603	0	0	0	0	0	0	0	0	0
ENSMUSG00000059877.3	NA	0	0	0	0	0	0	0	0	0
ENSMUSG00000059878.12	Zfp422	421.951	447.929	467.053	423.49	484.573	450.902	428.406	576.644	421.876
ENSMUSG00000059883.16	Irak4	273.987	221.541	310.074	287.858	253.386	310.079	251.55	361.132	260.718
ENSMUSG00000059887.7	Olfr1507	0	0	0	0	0	0	0	0	0
ENSMUSG00000059890.16	Ube4a	1889.31	1709.94	1834.06	2002.81	1680.17	1527.07	1970.23	2030.7	1494.35
ENSMUSG00000059891.14	Tsks	0	0	0.995	0	0	0	1.004	0	0
ENSMUSG00000059895.13	Ptp4a3	750.609	794.275	705.94	443.468	474.171	445.497	468.037	523.89	434.668
ENSMUSG00000059897.5	Zfp930	242.153	250.919	192.601	211.834	310.145	230.474	275.445	305.486	200.882
ENSMUSG00000059898.9	Dsc3	4.439	18.502	0.738	0.741	0	1.479	0	5.336	1.305
ENSMUSG00000059900.14	Tmem40	9.098	5.591	5.669	2.257	9.343	2.228	5.906	10.316	5.542
ENSMUSG00000059901.12	Adamts14	144.828	76.952	145.386	126.126	76.684	54.915	124.465	104.587	110.367
ENSMUSG00000059908.9	Mug1	0	0	4.983	0	0	0	0	0	0
ENSMUSG00000059910.4	Olfr1265	0	6	2.107	0	1.993	0	0	3.988	2.174
ENSMUSG00000059912.4	Rpl21-ps6	0	0	0	0	0	0	0	0	1.993
ENSMUSG00000059920.9	4930453N24Rik	844.505	886.735	789.296	1036.64	866.756	990.685	687.499	1130.74	905.055
ENSMUSG00000059921.15	Unc5c	1760.61	1131.25	1282.59	1197.88	1199.86	1312.17	1218.4	1307.88	1166.98
ENSMUSG00000059923.13	Grb2	1724.55	1432.97	1591.83	1719.97	1296.17	1569.95	1926.89	3258.28	2126.98
ENSMUSG00000059934.12	Prh1	0	0	0	0	0	0	0	0	0
ENSMUSG00000059939.13	9430015G10Rik	229.971	329.042	285.128	230.162	393.191	484.402	237.234	351.453	301.782
ENSMUSG00000059956.14	Serpinb12	0	0	0	0	0	2.997	0	0	0
ENSMUSG00000059964.9	Olfr119	0	0	0	0	0	0	0	0	0
ENSMUSG00000059970.7	Hspa2	430.711	386.698	322.319	394.833	279.738	231.483	527.676	557.225	352.673
ENSMUSG00000059972.7	Gm14773	0	0	0	0	0	0	0	0	0
ENSMUSG00000059974.10	Ntm	0	5.557	0.604	0	5.413	0	0	0.604	0
ENSMUSG00000059975.15	Zfp74	206.239	233.011	253.29	306.546	213.075	261.979	358.94	344.036	277.889
ENSMUSG00000059981.12	Taok2	1533.21	1127.71	1445.93	1449.24	1022.35	1085.19	1883.02	1847.34	1259.16
ENSMUSG00000059991.7	Nptx2	36.058	85.936	57.697	22.047	68.689	29.934	10.032	35.818	38.746
ENSMUSG00000059994.10	Fcrl1	0.996	0	0	0	0	0	0	0	0
ENSMUSG00000059995.12	Atxn7l3	1476.7	1511.21	1437.44	1462.73	1293.94	1255.39	1664.71	1799.27	1379.44
ENSMUSG00000060002.14	Chpt1	1231.41	1244.18	1048.3	1153.98	972.719	1024.81	1395.28	1376.05	1013.08
ENSMUSG00000060012.9	Kif13b	947.804	544.232	746.326	971.274	401.584	417.307	1175.38	805.72	573.658
ENSMUSG00000060017.8	Olfr121	0	0	0	0	0	0	0	0	0
ENSMUSG00000060019.6	NA	0	0	0	2.095	0	0	0	2.914	0
ENSMUSG00000060024.2	Vmn1r213	3.306	0	0	3.594	0	2.689	0.9	0	1.785
ENSMUSG00000060029.13	4930473A02Rik	0	0	0	0	0	0	0	0	0
ENSMUSG00000060030.5	Olfr317	0	0	0	0	0	0	0	0	0
ENSMUSG00000060032.6	H2aj	750.1	1334.48	1159.88	374.897	1042.83	906.306	297.431	583.764	486.885
ENSMUSG00000060034.5	Ctf2	0	1.001	0	0	2.99	0	0	0.995	0
ENSMUSG00000060036.14	Rpl3	20336.9	18654.8	15858.7	19273.7	18337.5	15058	15857	22803	17395.7
ENSMUSG00000060038.14	Dhps	489.491	624.207	705.152	421.915	587.347	428.329	349.771	509.848	395.443
ENSMUSG00000060044.8	Tmem26	372.942	135.058	323.306	1559.15	380.172	344.775	1036.75	1205.94	983.849
ENSMUSG00000060049.5	Olfr235	0	0	0	0	0	0	0	0	0
ENSMUSG00000060057.4	Olfr193	0	0	0	0	0	0	0	0	0
ENSMUSG00000060063.9	Alox5ap	25.711	4.957	5.295	56.149	1.179	0	5.513	14.15	19.163
ENSMUSG00000060068.7	NA	0	0	0	0	0	0	0	0	0
ENSMUSG00000060070.5	Defa26	0	0	0	0	0	0	0	0	0
ENSMUSG00000060073.9	Psma3	2815.34	3146.62	2782.18	2811.98	3281.6	2968.36	2236.8	4602.19	2559.41
ENSMUSG00000060081.1	H2ac1	0	0	0	0	0	0	0	0	0
ENSMUSG00000060084.4	Olfr748	0	0	0	0	0	0	0	0.997	0
ENSMUSG00000060090.16	Rp2	719.727	693.325	800.304	612.238	794.818	652.94	652.872	694.1	608.463
ENSMUSG00000060093.6	H4c1	0	8.213	7.059	5.239	17.917	9.954	6.075	11.68	3.073
ENSMUSG00000060096.5	NA	0	0	5.934	0	0	5.064	0	0	11.638
ENSMUSG00000060098.11	Prmt7	978.929	1010.05	764.685	524.684	1224.79	993.685	546.809	754.781	724.972
ENSMUSG00000060105.2	Olfr504	0	0	0	0	0	0	0	0	0
ENSMUSG00000060112.4	Olfr60	0	0	0	0	0	0	0	0	0
ENSMUSG00000060114.4	Olfr910	0	0	0	0	0	0	0	0	0
ENSMUSG00000060121.15	Gemin2	217.462	187.877	188.424	195.752	252.286	295.857	142.035	274.35	170.366
ENSMUSG00000060126.14	Tpt1	30567.5	32669.7	28084	37895.7	28593.5	26144.3	33731.3	44045.6	35020.5
ENSMUSG00000060128.5	Gm2710	0	0	0	0	0	0.999	0	0	0
ENSMUSG00000060131.11	Atp8b4	22.834	59.265	28.668	12.234	29.044	21.604	14.152	35.611	14.031
ENSMUSG00000060143.7	Gm10076	1.366	0	0	0	0	0	1.054	6.849	0
ENSMUSG00000060147.15	Serpinb6a	13180	15375	14388.6	9164.82	13165.4	11319.3	5238.84	10227.7	6929.41
ENSMUSG00000060149.7	BC002059	67.814	68.555	81.477	172.798	130.374	96.055	122.932	197.247	90.415
ENSMUSG00000060152.14	Pop5	144.233	195.816	184.781	201.069	268.018	222.329	152.051	258.408	113.784
ENSMUSG00000060161.9	Klk1b7-ps	0	0	0	0	0	0	0	0	0
ENSMUSG00000060166.6	Zdhhc8	1297.71	1228.59	1689.47	1243.85	1752.89	1653.69	1268.65	2004.88	1403.37
ENSMUSG00000060170.3	Olfr1371	0	0	0	0	0	0	0	0	0
ENSMUSG00000060176.4	Kif27	9.078	6.3	12.848	9.09	2.366	9.492	11.947	17.421	11.024
ENSMUSG00000060177.6	Klk1b22	0	0	0	0	0	0	0	0	0
ENSMUSG00000060180.12	Myh13	1.389	0.695	1.386	0.696	0	9.515	19.202	0	3.459
ENSMUSG00000060181.6	Slc35e3	1415.42	1231.34	1665.49	884.869	907.754	907.218	894.009	1070.82	712.682
ENSMUSG00000060183.6	Cxcl11	0	0	0	0	0	0	0	0	0.995
ENSMUSG00000060187.4	Lrrc10	1.003	0	0.99	0	0	0	0	0	0
ENSMUSG00000060188.6	Cxcl17	0	2.007	1.986	0	0	0	0	0	0
ENSMUSG00000060198.7	Gm11353	0	0	0	0	0	4.429	0	1.665	0
ENSMUSG00000060201.5	Spink7	0	0	0	0	0	0	0	0	0
ENSMUSG00000060204.5	Slc10a4-ps	0	0.999	0	0	0	0	0	0	0
ENSMUSG00000060205.3	Olfr57	0	0	0	0	0	0	0	0	0
ENSMUSG00000060206.11	Zfp462	874.727	581.984	705.336	376.587	563.931	538.711	357.723	660.402	502.167
ENSMUSG00000060208.5	Defa17	0	0	0	0	0	0	0	0	0
ENSMUSG00000060212.13	Pcnx2	0	0	0	0	0	0	0	0	0
ENSMUSG00000060216.15	Arrb2	173.653	165.523	165.301	142.77	164.548	167.2	206.637	305.712	182.997
ENSMUSG00000060224.4	Pyroxd2	174.189	91.652	207.709	152.581	110.339	113.48	143.408	269.658	169.441
ENSMUSG00000060227.15	Golm2	2806.74	2154.13	2139.83	1838.19	1703.36	1618.9	2437.43	2352.85	2536.74
ENSMUSG00000060240.12	Cend1	25.073	67.002	31.752	32.323	55.64	52.769	80.271	55.653	77.309
ENSMUSG00000060244.1	Alyref2	33.269	55.942	25.803	26.125	55.696	45.83	12.044	35.725	41.647
ENSMUSG00000060245.5	Vmn1r228	0	0	0	0	0	0	0	0	0
ENSMUSG00000060254.7	Olfr980	0	0	0	0	0	0	0	0	0
ENSMUSG00000060256.1	Tdpoz4	0	0	0	3	0	0	0	0	0
ENSMUSG00000060257.2	Scrt2	0	0	0	0	0	0	0	0	0
ENSMUSG00000060260.13	Pwwp2b	803.715	819.787	822.355	451.697	643.47	613.61	406.745	582.61	449.574
ENSMUSG00000060261.15	Gtf2i	4102.74	2717.76	4135.35	4055.16	2495.22	2490.32	4555.45	4969.54	4312.77
ENSMUSG00000060268.12	Armh1	2.307	1.145	0	3.398	7.586	6.484	21.636	25.332	9.249
ENSMUSG00000060275.13	Nrg2	0	1.523	6.068	0	1.518	21.827	6.742	2.276	0.758
ENSMUSG00000060279.14	Ap2a1	3336.44	2640.67	3173.89	2545.11	2609.25	2316.33	1989.26	2485.48	2033.75
ENSMUSG00000060284.7	Sp7	76.117	108.965	65.501	47.987	189.205	233.691	80.49	131.083	87.928
ENSMUSG00000060288.13	Ppih	335.72	353.626	321.416	268.877	579.854	438.892	191.286	408.124	323.376
ENSMUSG00000060301.6	2610008E11Rik	350.967	476.438	240.719	557.903	335.785	369.855	1013.03	1156.11	815.404
ENSMUSG00000060303.4	Olfr1447	0	0	0	0	0	0	0	0	0
ENSMUSG00000060311.11	Mucl1	0	0	0	0	0	0	0	0	0
ENSMUSG00000060314.13	Zfp941	74.377	31.084	49.928	50.223	66.009	26.399	45.086	41.768	23.801
ENSMUSG00000060317.9	Acnat2	0	0	0	0	0	0	0	0	0
ENSMUSG00000060332.9	Tmc2	0	0	0	1	0	0	0	0	0
ENSMUSG00000060335.2	Olfr384	0	0	0	0	0	0	0	0	0
ENSMUSG00000060336.6	Zfp937	57.77	51.395	82.057	137.264	105.868	105.779	173.83	154.52	134.251
ENSMUSG00000060371.12	Caln1	0	0	3.987	0	0	0	0	0	0
ENSMUSG00000060373.15	Hnrnpc	5396.62	5929.97	5301.28	4627.46	6554.81	5225	4539.93	6491.19	5020.47
ENSMUSG00000060375.2	NA	0	0	0	0	0	0	0	0	0
ENSMUSG00000060376.7	Bckdha	900.26	756.365	968.197	1062.14	594.139	607.38	1149.06	1252.66	1055.63
ENSMUSG00000060377.4	Rpl36a-ps1	1.502	0	3.758	6.517	2.95	4.434	2.154	9.954	1.628
ENSMUSG00000060380.3	NA	43.697	47.958	35.98	52.312	43.814	21.701	72.857	74.126	41.753
ENSMUSG00000060397.6	Zfp128	25.501	14.706	13.673	66.805	35.169	32.319	100.371	83.91	45.836
ENSMUSG00000060402.7	Chst8	4.253	0.847	14.147	0.85	0	2.754	0	5.917	0
ENSMUSG00000060404.3	NA	0	0	0	0	2.989	0	0	0	0
ENSMUSG00000060407.6	Cyp2a12	0	0	0	0	0	0	0	0	0
ENSMUSG00000060411.3	NA	3.038	0	0	8.195	1.984	0	3.871	0	0
ENSMUSG00000060412.2	Tas2r124	0	0	0	0	0	0	0	0	0
ENSMUSG00000060416.2	NA	0	0	0	0	0	0	0	0	0
ENSMUSG00000060417.6	NA	0	0	0	0	0	0	0	0	0
ENSMUSG00000060419.8	NA	2278.36	2376.47	2709.19	3049.82	3177.64	2633.99	2628.63	3129.88	2264.98
ENSMUSG00000060424.14	Pantr1	0	0	0	0	0	0	0	0	0
ENSMUSG00000060427.15	Zfp868	341.857	267.467	226.411	306.015	182.11	217.513	259.122	456.296	244.082
ENSMUSG00000060429.12	Sntb1	16.982	15.99	17.923	24.025	16.93	21.974	45.133	59.761	25.851
ENSMUSG00000060438.5	Rps10-ps1	0	0	0.997	0	0	0	0	0	0
ENSMUSG00000060441.15	Trim5	35.255	31.979	30.322	66.244	12.945	12.055	50.058	49.041	36.916
ENSMUSG00000060445.11	Sycp2	2.112	8.666	0.702	3.274	1.626	4.927	2.828	1.625	4.985
ENSMUSG00000060450.14	Rnf14	2425	1971.49	1955.06	1957.28	1955.64	1905.89	1992.29	2231.48	1753.24
ENSMUSG00000060459.14	Kng2	14.93	25.096	63.979	28.16	52.644	54.091	93.91	330.827	124.499
ENSMUSG00000060461.5	Dppa5a	0	0	3.987	0	0	0	0	0	0
ENSMUSG00000060467.4	NA	0	0	0	0	0	0	0	0	0
ENSMUSG00000060469.3	Krtap19-3	0	0	0	0	0	0	0	0	0
ENSMUSG00000060470.7	Adgrg3	0	33.338	1.782	0	5.349	0	0	1.782	0
ENSMUSG00000060475.13	Wtap	1671.49	1458.32	1453.5	1623.12	1804.79	1588.33	1708.71	1878.63	1654.81
ENSMUSG00000060477.14	Irak2	366.293	458.814	279.253	263.262	491.083	482.147	311.677	483.835	295.991
ENSMUSG00000060480.5	Olfr171	0	0	0	0	0	0	0	0	0
ENSMUSG00000060487.7	Samd5	100.398	109.998	170.11	202.457	137.973	161.532	98.964	299.919	280.246
ENSMUSG00000060491.14	4930522H14Rik	0	0	0	0	0	0	0	0	0
ENSMUSG00000060499.7	Rpl10l	0	0	0	0	0	0	0	0	0
ENSMUSG00000060503.6	Olfr715	1.813	11.537	26.977	13.596	8.729	17.865	25.635	18.549	14.495
ENSMUSG00000060508.16	Nlrp9b	0	0	0	0	0	0	0	0	0
ENSMUSG00000060509.4	Xcr1	2.998	8.003	2.987	0	2.988	0.998	1.003	0.996	5.966
ENSMUSG00000060510.14	Zfp266	1112.37	844.377	896.406	1244.83	948.929	1089.45	1261.15	1294.47	1286.78
ENSMUSG00000060512.7	0610040J01Rik	0	0	0.995	0	0	0	1.004	0	0
ENSMUSG00000060519.11	Tor3a	1343.6	591.87	957.5	5108.79	852.903	596.62	3512.95	5835.82	4102.33
ENSMUSG00000060523.5	Olfr726	0	0	0	0	0	0	0	0	0
ENSMUSG00000060530.2	2310069G16Rik	28.345	44.17	28.228	35.099	24.909	20.629	17.791	44.069	10.399
ENSMUSG00000060534.16	Dcc	0	1	0.996	0	0.996	0	2.006	2.99	0
ENSMUSG00000060538.14	Tmem219	382.415	521.8	402.174	388.258	307.025	303.593	389.52	432.846	316.124
ENSMUSG00000060548.13	Tnfrsf19	1.829	6.4	0.911	4.136	3.644	3.653	1.835	9.008	5.457
ENSMUSG00000060550.16	H2-Q7	16.711	14	23.856	214.211	9.398	13.349	237.523	190.008	118.092
ENSMUSG00000060556.4	Olfr1418	0.996	0	0	0	0	0	0	0	0
ENSMUSG00000060560.8	Ces4a	0	0	0	0	0	0	0	0	0
ENSMUSG00000060565.5	Gm5591	0	0	0	0	0	0	0	0	0
ENSMUSG00000060566.4	Rpl21-ps3	0	0	0	0	0	0	0	0	0
ENSMUSG00000060568.14	Fam78b	6.729	9.558	10.993	7.117	12.611	19.375	3.24	21.117	8.418
ENSMUSG00000060572.17	Mfap2	76.129	134.021	58.375	230.277	102.683	68.36	775.371	641.075	398.228
ENSMUSG00000060579.13	Fhit	15.618	16.489	17.413	6.601	14.444	2.708	5.463	8.326	6.286
ENSMUSG00000060583.4	Olfr881	0	0	0	0	0	0	0	1.994	0
ENSMUSG00000060586.11	H2-Eb1	3.022	7.185	2.081	7.945	1.303	7.438	3.333	10.949	6.483
ENSMUSG00000060591.9	Ifitm2	3705.75	3896.2	4758.28	5781.19	3536.31	3697.26	6365.12	7892.46	5188.1
ENSMUSG00000060594.6	Layn	859.425	905.38	1134.56	838.334	894.634	747.999	503.322	988.199	772.913
ENSMUSG00000060600.15	Eno3	986.551	2238.11	1578.34	830.256	4997.31	3467.5	707.823	2176.41	1323.5
ENSMUSG00000060601.13	Nr1h2	1215.12	1264.49	1507.41	1262.82	1020.77	1134.9	1591.72	1783.93	1317.01
ENSMUSG00000060613.10	Cyp2c70	0	0	0	0	0	0	0	0	0
ENSMUSG00000060615.5	Ang4	0	0	0	0	0	0	0	0	0
ENSMUSG00000060621.6	Nkpd1	0	2.071	0	0	6.189	5.169	0.854	14.431	1.029
ENSMUSG00000060630.7	Zfp735	0	0	0	0	0	0	0	0	0
ENSMUSG00000060636.14	Rpl35a	5173.91	6033.32	4856.33	6400.96	6709.71	6323.01	5278.03	7561.76	5219.53
ENSMUSG00000060639.5	H4c9	72.14	161.732	127.379	97.008	135.989	136.069	66.314	116.449	69.124
ENSMUSG00000060647.2	NA	0	0	0	0	0	0	0	0	0
ENSMUSG00000060657.8	Marf1	871.397	679.015	708.827	920.416	719.654	679.711	1098.98	1250.68	912.989
ENSMUSG00000060663.6	Olfr175	0	0	0	0	0	0	0	0	0
ENSMUSG00000060671.12	Atp8b2	5183.21	3815.58	5363.08	3098.45	2810.76	3372.46	3716.37	4794.57	3516.7
ENSMUSG00000060673.2	4930595M18Rik	0	0	0	0	0	0	0	0	0
ENSMUSG00000060675.13	Plaat3	780.533	569.967	613.462	791.597	600.345	512.412	778.046	1113.64	774.726
ENSMUSG00000060678.5	H4c3	9.234	2.005	5.002	0	7.955	1.99	6.033	3.959	12.935
ENSMUSG00000060679.14	Mrps9	648.07	605.541	663.57	548.501	733.32	598.308	535.798	658.115	605.43
ENSMUSG00000060680.2	Gm8894	0	0	0	0	0	0	0	0	2.316
ENSMUSG00000060681.15	Slc9a6	815.51	939.276	848.618	597.969	1159.76	811.469	865.53	864.494	662.642
ENSMUSG00000060685.4	Fthl17c	0	0	0	0	0	0	0	0	0
ENSMUSG00000060688.4	Olfr292	0	0	0	0	0	0	0	0	0
ENSMUSG00000060691.4	Krtap19-1	0	0	0	0	0	0	0	0	0
ENSMUSG00000060699.2	Vmn1r35	0	0	0	0	0	0	1.003	0	0
ENSMUSG00000060701.1	Fpr-rs3	0	0	0	0	0	0	0	0	0
ENSMUSG00000060703.12	Cd302	1291.26	1122.4	1455.11	1483.22	811.659	1006.62	2113.1	1933.26	1355.15
ENSMUSG00000060708.4	Bloc1s4	368.986	411.574	432.693	388.375	459.49	374.614	359.316	534.889	363.911
ENSMUSG00000060715.9	1700019A02Rik	0	0	0	0	0	0	0	0	0.995
ENSMUSG00000060716.7	Plekhh1	12.055	3.771	13.285	1.215	6.765	6.068	9.994	16.912	10.854
ENSMUSG00000060724.2	Vmn1r47	0	0	0	1.024	0	0	0	2.059	0
ENSMUSG00000060726.10	Tmsb15a	0	0	0	0	0	0	0	0	0
ENSMUSG00000060727.4	NA	0	0	0	0	0	0	0	0	0
ENSMUSG00000060730.8	NA	0	0	0	0	0	0	0	0	0
ENSMUSG00000060733.13	Ipmk	494.432	489.677	571.041	330.756	470.39	509.307	407.433	635.039	367.292
ENSMUSG00000060735.4	Rxfp3	5.996	23.984	2.987	13.016	4.979	4.992	13.039	18.921	6.959
ENSMUSG00000060738.4	Prl7c1	0	2.998	0	0	0	0	0	0	0
ENSMUSG00000060739.8	Nsa2	3539.42	3299.23	2865.39	4186.7	3505.82	3072.7	3413.81	4753.21	3554.53
ENSMUSG00000060742.1	Olfr1076	0	0	0	0	0	0	0	0	0
ENSMUSG00000060743.12	H3f3a	7236.55	6882.06	7299.11	7744.87	6441.58	6119.31	7930.26	10364.7	7668.94
ENSMUSG00000060747.3	Ifnl3	0	0	0	0	0	0	0	0	0
ENSMUSG00000060756.5	Krtap2-4	0	0	0	0	0	0	0	0	0
ENSMUSG00000060759.4	Olfr503	0	0	0	0	0	0	0	0	0
ENSMUSG00000060765.8	Olfr325	0	0	0	0	0	0	0	0	0
ENSMUSG00000060771.14	Tsga10	135.52	94.358	102.161	158.753	56.863	91.243	159.509	148.649	128.203
ENSMUSG00000060777.4	NA	0	0	0	0	0	0	0	0	0
ENSMUSG00000060780.2	Lrrtm1	0	0	0	0	1.994	0	0	0.996	0
ENSMUSG00000060787.9	Olfr464	0	0	0	0	0	0	0	0	0
ENSMUSG00000060791.15	Gmfg	12.057	2.909	2.873	4.918	3.046	6.092	4.883	6.699	2.246
ENSMUSG00000060794.8	Tssk5	0	0	0	0	0	0	0	0	0
ENSMUSG00000060795.5	NA	0	0	0	0	0	0	0	2.367	0
ENSMUSG00000060798.7	Intu	109.046	100.911	84.231	115.559	121.314	95.458	108.163	179.363	95.263
ENSMUSG00000060802.8	B2m	7994.86	7643.6	8322.25	29868	7103.11	6911.64	33709.3	38177.3	24955.3
ENSMUSG00000060803.6	Gstp1	4623.76	5630.58	5704.98	3480.8	5910.63	4898.14	3260.16	5180.41	3472
ENSMUSG00000060807.7	Serpina6	0	0	0	1.004	0	0	12.047	1.988	4.964
ENSMUSG00000060808.4	NA	0	1.005	5.958	0	0.999	0	0	6.947	0
ENSMUSG00000060811.4	NA	0	0	0	0	0	0	0	0	0
ENSMUSG00000060816.3	Vmn1r52	0	0	0	0	0	0	0	0	0
ENSMUSG00000060827.2	Olfr1193	0	0	0	0	0	0	0	0	0
ENSMUSG00000060843.11	Ctnna3	0	0	0	0	0	0	0	0	0
ENSMUSG00000060860.8	Ube2s	3698.42	4013.45	3659.77	2028.97	4981.49	4019.01	1712.07	2562.98	2210.26
ENSMUSG00000060862.10	Zbtb40	201.127	234.935	223.378	223.854	295.956	235.451	174.242	327.41	126.003
ENSMUSG00000060863.12	Tcl1b2	0	0	0	0	0	0	0	0	0
ENSMUSG00000060878.4	Olfr1420	0	0	0	0	0	0	0	0	0
ENSMUSG00000060879.3	Gm6564	0	0.997	0	0	0	0	1.005	0	0
ENSMUSG00000060882.5	Kcnd2	0	2	4.981	0	0.996	0.999	1.003	1.993	1.99
ENSMUSG00000060888.4	Olfr566	0	0	0	0	0	0	0	0	0
ENSMUSG00000060890.11	Arr3	0	0	0	0	0	0	0	0	0
ENSMUSG00000060904.14	Arl1	7656.41	6398.1	6153.88	7024.15	5901.37	5781.61	6638	7626.12	6130.48
ENSMUSG00000060913.6	Trim55	0	0	0.588	5.825	0	1.18	11.062	0	2.35
ENSMUSG00000060918.2	Olfr51	0	0	0	0	0	0	0	0	0
ENSMUSG00000060923.5	Acyp2	411.274	440.386	529.383	328.642	361.609	296.36	358.547	439.202	229.504
ENSMUSG00000060924.15	Csmd1	1.063	0.533	1.189	17.414	0	2.385	8.382	5.589	16.492
ENSMUSG00000060935.6	Tmem263	2482.3	1631.96	1806.87	2057.08	1596.56	1735.25	2004.15	2047.39	1823.11
ENSMUSG00000060938.14	Rpl26	8843.3	10124.1	8211.15	9545.85	10263.8	8635.09	7882.25	12481.4	8887.48
ENSMUSG00000060950.12	Trmt61a	210.268	368.977	284.919	216.225	378.438	295.904	139.609	280.285	171.56
ENSMUSG00000060956.4	NA	0	0	0	0	0	0	0	0	0
ENSMUSG00000060961.15	Slc4a4	172.846	130.967	325.253	95.367	131.123	153.746	83.631	115.052	131.937
ENSMUSG00000060962.12	Dmkn	1.524	0	18.915	2.322	0.546	2.277	3.557	4.521	5.53
ENSMUSG00000060967.6	Etd	0	0	0	0	0	0	0	0	0
ENSMUSG00000060969.9	Irx1	62.145	44.935	6.321	7.166	43.494	8.719	21.44	259.256	81.967
ENSMUSG00000060974.3	Olfr530	0	0	0	0	0	0	0	0	0
ENSMUSG00000060981.7	H4c8	23.524	48.608	36.265	26.492	34.581	35.522	32.167	54.622	28.979
ENSMUSG00000060985.15	Tdrd5	0	1.051	2.093	0	0	0.907	0	0	0
ENSMUSG00000060988.12	Galnt13	2569	326.386	1497.84	4311.23	442.285	925.307	4620.94	1746.98	2769.75
ENSMUSG00000060989.8	NA	13.938	7.575	13.485	16.626	13.974	14.835	8.098	24.738	25.646
ENSMUSG00000060992.9	Copz1	2395.88	2365.76	2047.8	2621.05	2488.37	1998.28	2515.66	3097.94	2389.02
ENSMUSG00000061000.1	Olfr507	0	0	0	0	0	0	0	0	0
ENSMUSG00000061013.6	Mkx	188.656	125.026	251.219	207.076	122.701	102.601	362.905	157.453	79.232
ENSMUSG00000061022.5	Vmn1r222	0	0	0	0	0	0	0	0	0
ENSMUSG00000061024.8	Rrs1	1350.08	1235	1362.14	810.234	1817.4	1568.04	685.234	1110.72	926.53
ENSMUSG00000061028.7	Clasrp	597.814	523.838	890.029	490.992	575.265	507.994	550.494	757.208	692.382
ENSMUSG00000061032.9	Rrp1	3708.16	3432.21	4103.27	2917.89	3761.16	3445.4	2687.8	4101.75	3045.82
ENSMUSG00000061039.5	Olfr920	48.931	25.984	95.605	29.026	28.882	36.994	40.909	97.624	79.589
ENSMUSG00000061046.9	Haghl	367.21	367.84	402.471	495.802	292.207	268.692	477.479	644.939	495.226
ENSMUSG00000061048.8	Cdh3	30.978	118.923	13.939	52.062	123.483	22.962	211.627	438.188	182.926
ENSMUSG00000061062.5	NA	0	0	0	0	0	0	0	0	0
ENSMUSG00000061065.3	H2al1o	0	0	0	0	0	0	0	0	0
ENSMUSG00000061068.7	Mcpt4	2.989	0	0	0	0	0	0	0	0
ENSMUSG00000061079.14	Zfp143	260.951	237.65	201.587	239.251	327.771	280.046	286.63	395.858	289.937
ENSMUSG00000061080.11	Lsamp	0	0	0	0	0	0	0	0	0
ENSMUSG00000061082.11	Plac1	1.552	1.12	0	1.13	0.922	0	4.656	3.329	2.219
ENSMUSG00000061086.12	Myl4	88.998	118.505	102.792	44.389	62.104	80.643	75.954	72.795	105.031
ENSMUSG00000061099.12	Gapdhs	0	0	2.151	0.814	0	0	0	0.805	0.804
ENSMUSG00000061100.4	Retnla	0	0	0	0	0	0	0	0	0
ENSMUSG00000061104.5	Sap18b	4988.87	5567.9	4729.35	3765.05	4630.92	3998.3	2876.97	5489.53	3584.73
ENSMUSG00000061111.8	Mcrip1	1304.47	1201.48	1091.88	1437.85	971.23	951.321	1336.66	1741.99	1231.87
ENSMUSG00000061115.4	NA	0	0	0	0	0	0	0	0	0
ENSMUSG00000061118.8	Dnajc30	348.681	384.877	360.675	379.31	323.385	291.141	392.526	438.205	299.744
ENSMUSG00000061119.7	Prcp	1514.25	1107.86	1223.35	1433.67	1202.31	1166.84	1309.68	1559.2	1230.67
ENSMUSG00000061126.5	Cyp4f39	0	0	0	0	0	0	0	0	0
ENSMUSG00000061130.13	Ppm1b	1356.88	1347.1	1326.04	1278.55	1378.9	1300.37	1141.35	1583.7	1262.24
ENSMUSG00000061132.13	Blnk	27.673	0	2.76	0	5.545	0	0.942	0.696	0
ENSMUSG00000061136.14	Prpf40a	3545.57	3213.71	3164.76	3061.78	3133.99	2722.45	2542.43	2842.35	2757.86
ENSMUSG00000061143.15	Maml3	41.614	57.338	48.22	34.371	40.493	59.378	38.464	114.408	118.577
ENSMUSG00000061144.5	Spink12	0	0	0	0	0	0	0	0	0
ENSMUSG00000061165.9	Olfr160	0	0	0	0	0	0	0	0	0
ENSMUSG00000061167.9	Rpl15-ps3	1783.05	1857.44	2301.98	1735.01	3836.26	1299.8	1641.48	764.049	914.398
ENSMUSG00000061171.15	Slc38a11	0.635	2.169	7.514	0	0	0	0.636	1.262	0
ENSMUSG00000061175.11	Fnip2	433.898	370.997	575.377	405.861	494.587	469.335	355.411	457.785	373.839
ENSMUSG00000061184.8	Tmprss11c	0	0	0	0	0	0	0	0	0
ENSMUSG00000061186.15	Sfmbt2	64.639	84.605	116.016	49.109	94.165	102.324	38.127	91.045	96.508
ENSMUSG00000061195.8	Olfr1289	0	0	0	0	0	0	0	0	0
ENSMUSG00000061207.11	Stk19	538.909	528.959	672.095	438.217	599.967	565.587	406.238	645.556	491.015
ENSMUSG00000061208.6	Vmn1r8	0	0	0	0	0	0	0	0	0
ENSMUSG00000061210.4	Olfr47	0	0	0	0	0	0	0	0	0
ENSMUSG00000061232.16	H2-K1	2098.36	1505.88	1785.42	8046.42	1420.2	1433.27	8630.63	9956.83	6085.92
ENSMUSG00000061242.6	Gm9104	0	1.81	1.33	4.243	0	0	0	1.573	1.507
ENSMUSG00000061244.14	Exoc5	3377.85	2939.15	3132.55	1981.35	2790.49	2524.11	1947.54	2206.24	2263.14
ENSMUSG00000061246.6	NA	0	0	0	0	0	0	0	0	0
ENSMUSG00000061259.11	Tmprss11d	0	1	0	0	0.996	0	0	0	0
ENSMUSG00000061272.8	Gm14173	0	0	2.995	0	0	4.842	0	0	0
ENSMUSG00000061273.3	Mmgt1	1842.87	1678.47	1580.99	1055	1926.99	1828.91	1097.26	1235.84	1023.16
ENSMUSG00000061286.7	Exosc5	407.031	410.187	443.431	438.406	364.629	304.258	310.749	478.315	335.058
ENSMUSG00000061288.13	Taok3	1209.03	927.785	1061.37	1142.89	950.909	828.284	932.17	1249.9	1043.69
ENSMUSG00000061292.10	Cyp3a59	0	0	0	0	0	0	0	0	0
ENSMUSG00000061295.5	Olfr1261	0	0	0	0	0	0	0	0	0
ENSMUSG00000061296.2	Vmn1r210	0.996	0	0	0	0	0	0	0	0
ENSMUSG00000061298.14	Agbl4	0	0	0	0	0	0	0	0	0
ENSMUSG00000061306.16	Slc38a10	6807.55	5267.61	6617.57	5470.69	4119.27	4765.58	5832.53	5801.39	4941.53
ENSMUSG00000061311.6	Rag1	1.996	0	0	0	0	0	1.002	1.992	0
ENSMUSG00000061313.8	Ddhd2	1031.06	804.646	922.343	1038.28	767.073	789.512	1028.04	1200.57	850.878
ENSMUSG00000061315.14	Naca	8097.81	8671.68	7288.94	7254.33	9020.45	7444.66	6201.35	9260.58	7467.83
ENSMUSG00000061322.15	Dnai1	0	0	0	0	0	2.997	0	0	0
ENSMUSG00000061330.8	NA	0	0	0	0	0	0	0	0	0
ENSMUSG00000061331.5	NA	837.035	355.795	541.282	462.584	234.186	327.508	395.606	223.984	291.186
ENSMUSG00000061336.3	Olfr116	0	0	0	0	0	0	0	0	0
ENSMUSG00000061342.5	Olfr1168	0	0	0	0	0	0	0	0	0
ENSMUSG00000061353.11	Cxcl12	19010.3	8406.39	21114.4	35995.6	9537.47	16560.4	56399.9	63098.9	50018.4
ENSMUSG00000061356.13	Nuggc	4.726	1.016	3.036	6.116	3.038	6.09	8.163	4.048	3.753
ENSMUSG00000061360.8	Phf5a	715.547	669.959	677.632	464.47	949.244	696.354	400.891	740.474	567.382
ENSMUSG00000061361.2	Olfr168	0	0	0	0	0	0	0	0	0
ENSMUSG00000061367.3	Olfr771	0	0	0	0	0	0	0	0	0
ENSMUSG00000061371.7	Zfp873	34.258	26.501	43.333	71.92	44.422	35.783	88.222	83.175	64.488
ENSMUSG00000061374.14	Fiz1	514.67	485.797	550.589	597.937	655.003	578.733	644.979	714.33	648.605
ENSMUSG00000061376.2	Vmn1r219	0	0	0	0	0	0	0	0	0
ENSMUSG00000061387.3	Olfr1490	0	0	0	0	0	0	0	0	0
ENSMUSG00000061388.11	Csn1s2b	0	0	0	0	0	0	0	0	0
ENSMUSG00000061390.6	NA	6.887	1.07	0	10.098	5.511	1.988	0	2.102	0
ENSMUSG00000061392.2	Mageb5	0	0	0	0	0	0	0	0	0
ENSMUSG00000061393.14	Acvr2b	8.67	14.996	6.44	18	17.733	6.397	2.359	10.143	21.054
ENSMUSG00000061397.8	Krt79	0	1.999	0	0	0	0	0	0	0
ENSMUSG00000061410.6	Zcchc14	2050.28	1582.56	1835.59	1880.57	1380.85	1677.09	2089.08	1865.63	1894.75
ENSMUSG00000061411.12	Nol4l	123.392	147.948	168.726	54.406	95.109	134.214	218.523	234.564	108.208
ENSMUSG00000061414.8	Cracr2a	40.574	39.939	42.584	55.896	35.175	44.575	64.456	48.628	46.237
ENSMUSG00000061436.15	Hipk2	333.618	267.962	448.88	357.555	326.351	453.404	193.769	493.53	411.022
ENSMUSG00000061451.13	Tmem151a	1324.26	1060.45	944.207	488.451	357.126	891.199	478.666	652.699	485.495
ENSMUSG00000061455.13	Stx17	746.655	667.508	742.954	705.87	702.306	662.12	929.695	928.776	647.775
ENSMUSG00000061457.3	Olfr871	0	0	0	0	0	0	0	0	0
ENSMUSG00000061458.9	Nol10	938.66	843.401	972.349	583.026	1087.22	994.023	601.851	770.377	589.415
ENSMUSG00000061461.11	Smim20	366.964	394.768	390.968	425.228	355.284	380.116	478.801	546.852	385.77
ENSMUSG00000061462.18	Obscn	2.146	6.429	2.134	0	0	0	13.021	8.537	1.988
ENSMUSG00000061469.3	Msantd5	0	0	0	0	0	0	0	0	0
ENSMUSG00000061474.11	Mrps36	412.965	402.97	341.388	367.671	536.632	417.623	370.415	597.322	380.67
ENSMUSG00000061477.4	Rps7	3989.37	7399.73	2829.74	3768.89	8114.1	3307.25	2781.44	9362.19	3417.84
ENSMUSG00000061479.15	Snrpa	1619.58	1672.79	1526.08	1380.93	1670.03	1362.49	1378.44	2031.9	1346.83
ENSMUSG00000061482.7	H4c4	8.08	14.983	6.942	4.022	10.937	7.967	6.023	9.917	3.964
ENSMUSG00000061486.7	Gm5161	0	0	0	0	0	0	0	0	0
ENSMUSG00000061488.5	Rpl27a-ps1	0	0	0	0	0	0	0	0	0
ENSMUSG00000061489.3	Olfr525	0.999	0	0	0	0	0.998	0	0.996	1.988
ENSMUSG00000061490.6	NA	0	0	0	0	0	0	0	0	0
ENSMUSG00000061510.3	NA	6.007	0	0.995	0	4.979	2.995	4.013	5.973	0.994
ENSMUSG00000061517.8	Sox21	2.997	0	0	0	0.995	1.995	0	0	0
ENSMUSG00000061518.11	Cox5b	1828.47	2027.55	1795.08	1507.2	1990.18	2257.83	1447.06	2802.75	2124.59
ENSMUSG00000061520.4	Olfr153	0	0	0	0	0	0	0	0	0
ENSMUSG00000061524.8	Zic2	0	1	0	0	0	2.995	1.004	0	1.988
ENSMUSG00000061525.2	4921509C19Rik	0	0	0	2	0	0	0	0	0
ENSMUSG00000061527.7	Krt5	0	0	28.903	0	0	0	0	0	0
ENSMUSG00000061531.8	Tmem236	7.999	13.991	8.959	6.009	10.953	9.982	2.006	6.969	6.958
ENSMUSG00000061533.16	Cep128	387.469	316.491	351.048	267.962	615.226	338.752	189.875	199.163	167.16
ENSMUSG00000061535.11	C1qtnf7	19.675	39.083	18.061	1.817	17.81	1.605	40.096	35.596	10.418
ENSMUSG00000061536.13	Sec22c	535.075	413.353	327.698	326.126	435.066	378.492	329.079	373.936	200.498
ENSMUSG00000061540.3	Orm2	0	1	0	3.032	0	0	2.012	2.967	0.989
ENSMUSG00000061544.13	Zfp229	117.376	124.328	132.573	232.204	132.579	66.696	182.743	214.589	85.426
ENSMUSG00000061549.6	Olfr301	0	0	0	0	0	0	0	0	0
ENSMUSG00000061559.15	Wdr61	926.597	906.597	902.961	840.41	794.967	759.845	783.493	1034.83	777.33
ENSMUSG00000061561.5	Olfr373	0	0	0	0	0	0	0	0	0.995
ENSMUSG00000061576.15	Dpp6	0	1.89	0	1.124	0	0	0	0.942	0
ENSMUSG00000061577.12	Adgrg5	6.196	15.905	15.321	1.394	8.803	13.41	4.435	3.52	4.393
ENSMUSG00000061578.8	Ksr2	0	0	0.997	0	0	0	0	0	0
ENSMUSG00000061584.6	Lyg2	0	0	0	0	0	0	0	0	0
ENSMUSG00000061589.14	Dot1l	1340.92	1077.11	2068.43	443.673	648.285	737.502	539.309	772.283	574.98
ENSMUSG00000061601.15	Pclo	1.97	0.787	4.706	4.036	3.137	0.786	2.022	0	2.005
ENSMUSG00000061602.3	Vmn1r78	0	0	0	0	0	0	0	0	0
ENSMUSG00000061603.8	Akap6	60.184	43.123	32.109	17.91	42.801	29.505	26.033	29.443	94.343
ENSMUSG00000061607.15	Mdc1	1289	896.384	1213.5	678.515	1465.91	1268.21	845.172	989.827	906.182
ENSMUSG00000061613.13	U2af1	1519.65	1544.36	1575.58	1106.18	1992.49	1697.25	999.145	1727.12	1152.04
ENSMUSG00000061614.5	Olfr845	0	0	0	0	0	0	0	0	0
ENSMUSG00000061615.2	H2ac4	1.329	33.346	11.386	0	17.619	5.863	1.497	5.038	4.458
ENSMUSG00000061616.5	Olfr12	0	0	0.996	0	0	0	1.003	0	0
ENSMUSG00000061619.3	NA	0	0	0	0	0	0	0	0	0
ENSMUSG00000061626.6	Olfr68	0	0	0	0	0	0	0	0	0
ENSMUSG00000061633.3	Ndufb11b	0	0	0	0	0	0	0	0	0
ENSMUSG00000061637.5	Olfr1457	0	0	0	0	0	0	0	0	0
ENSMUSG00000061650.6	Med9	429.516	480.599	393.654	408.191	639.926	458.786	357.325	514.989	360.429
ENSMUSG00000061653.4	Vmn1r46	55.086	38.978	32.877	26.919	39.85	38.953	37.625	45.826	36.748
ENSMUSG00000061665.7	Cd2ap	2141.91	1617.48	1835.45	1606.59	1722.81	1665.7	1461.69	1755.66	1772.45
ENSMUSG00000061666.6	Gdpd1	41.086	55.957	51.719	22.052	56.739	32.924	21.067	86.544	74.5
ENSMUSG00000061669.6	Rpl34-ps2	0	0	0.992	0	0	1.005	0	0	0
ENSMUSG00000061684.6	Rpl21-ps8	1.053	0	0.982	1.034	0.99	0	0	2.088	0
ENSMUSG00000061689.15	Dlgap4	1422.96	1396.75	1389.04	1072.46	1243.81	1168.76	1137.12	1659.69	1345.14
ENSMUSG00000061701.11	Fbxw20	0	0	0	0	0	0	0	0	0
ENSMUSG00000061702.10	Tmem91	6.229	5.353	0.604	7.318	0	0.641	6.505	10.183	5.715
ENSMUSG00000061707.5	Gm4871	0.996	0	0	0	0	0	0	0	0
ENSMUSG00000061718.12	Ppp1r1b	15.609	7.055	3.553	11.468	3.435	2.139	25.098	14.425	10.737
ENSMUSG00000061723.18	Tnnt3	39.488	20.569	30.128	23.438	21.935	44.642	66.385	58.237	83.834
ENSMUSG00000061724.5	NA	4.386	0	0	0	0	0	0	0	0
ENSMUSG00000061728.5	Btnl7-ps	0	0	0	0	0	0	0	2.991	0
ENSMUSG00000061731.9	Ext1	4368.35	4365.67	4050.89	4271.91	3729.64	3620.05	3621.63	5394.66	4125.48
ENSMUSG00000061740.8	Cyp2d22	23.257	20.937	42.064	43.561	18.035	50.02	130.728	84.307	76.672
ENSMUSG00000061742.12	Slc22a12	0	0	0	0	0	0	0	0	0
ENSMUSG00000061751.16	Kalrn	367.206	429.844	263.75	162.452	396.567	255.896	216.296	353.967	233.323
ENSMUSG00000061755.10	Bod1l	1719.53	1643.78	1636.16	1464.42	1410.8	1464.98	1720.54	1806.93	1543.51
ENSMUSG00000061758.13	Akr1b10	305.108	475.398	408.51	324.087	334.245	314.336	182.25	456.857	308.896
ENSMUSG00000061759.15	Armt1	382.734	346.325	323.265	361.756	392.62	325.434	345.802	480.588	312.957
ENSMUSG00000061762.12	Tac1	0	0	1.282	0	7.016	0.571	2.612	0	0
ENSMUSG00000061769.2	Klra6	0	1.001	1.987	4.031	3.985	0	0	3.974	5.957
ENSMUSG00000061778.10	Mospd2	737.956	792.146	766.704	595.862	631.044	524.113	679.134	638.907	594.364
ENSMUSG00000061780.6	Cfd	0	0	0	0	3.867	0	0	68.63	6.26
ENSMUSG00000061787.15	Rps17	8720.27	9575.96	8082.53	8138.33	8879.21	8763.33	6936.36	8946.58	7272.52
ENSMUSG00000061798.2	Olfr1204	0	0	0	0	0	0	0	0.997	0
ENSMUSG00000061802.6	Odad2	0	2.999	0	0	2.988	0	0	0	0
ENSMUSG00000061808.4	Ttr	0	0	6.977	0	0	0	0	0	0
ENSMUSG00000061809.8	Tbpl2	0	0	0	0	0	0	0	0	0
ENSMUSG00000061815.11	Rufy4	7.787	10.964	21.056	10.188	7.719	5.525	6.008	15.42	13.489
ENSMUSG00000061816.15	Myl1	0	0	3.03	10.441	1.014	13.969	34.021	0	99.742
ENSMUSG00000061825.10	Ces2c	0	0	0	0	0	0	0	0	0
ENSMUSG00000061829.4	Vmn1r214	0.999	0	0.995	0	0	0	1.002	0	0
ENSMUSG00000061833.6	Gm6311	0	0	0	0	0	0	0	0	1.275
ENSMUSG00000061838.7	Suclg2	1375.79	1310.39	1285.32	1200.85	1568.54	1214.98	1227.08	1530.34	1235.05
ENSMUSG00000061843.5	NA	0	0	0	0	0	0	0	0	0
ENSMUSG00000061845.3	Defa35	0	0	0	0	0	0	0	0	0
ENSMUSG00000061847.2	Defb39	0	0	0	0	0	0	0	0	0
ENSMUSG00000061848.5	Gm5805	2.107	0	8.742	1.021	0	1.967	0	0.991	0
ENSMUSG00000061852.8	Gm53056	0	0	0	0	0	0	0	0	1.005
ENSMUSG00000061859.17	Patj	199.508	277.709	184.902	230.736	225.825	306.82	294.968	309.976	231.399
ENSMUSG00000061863.6	NA	0	0	0	0	0	0	0	0	0
ENSMUSG00000061875.2	Olfr1148	0	0	0	0	0	0	0	0	0
ENSMUSG00000061877.13	BC048679	0	0	0	0	0	0	0	0	0
ENSMUSG00000061878.15	Sphk1	507.651	569.438	1240.08	351.92	478.723	564.901	247.649	660.257	378.295
ENSMUSG00000061882.12	Ccdc62	69.15	72.084	45.689	93.597	67.217	41.281	90.194	138.462	124.495
ENSMUSG00000061887.14	Ssbp3	1873.81	1521.65	1861.37	2547.82	1235.29	1403.69	2872.72	3251.61	2361.72
ENSMUSG00000061894.15	Zscan20	76.498	43.23	45.019	80.632	51.776	68.83	256.384	118.327	247.535
ENSMUSG00000061897.5	NA	0	0	0	0	0	0	0	0	0
ENSMUSG00000061898.10	Rbak	92.351	134.385	120.899	168.87	180.886	136.297	229.351	257.107	272.484
ENSMUSG00000061904.12	Slc25a3	10234.8	11044.6	10394.1	7224.19	9936.42	8647.07	5919.34	8810.61	6392.35
ENSMUSG00000061906.5	Ugt2b38	0	0	0	0	0	0	0	0	0
ENSMUSG00000061911.15	Myt1l	0	0	1.226	0	1.097	0	0	0.753	0
ENSMUSG00000061923.4	Odf1	0	0	0	0	0	0	1.005	0	1.985
ENSMUSG00000061928.6	Dsg1b	0	0	0	1	0	0	0	0	0
ENSMUSG00000061937.7	Csn1s2a	0	0	0	0	0	0	0	0	0
ENSMUSG00000061947.10	Serpina10	0	0	0	0	0	0	0	0	0
ENSMUSG00000061950.17	Ppp4r1	2308.8	2232.76	1950.45	2012.89	2281.38	2192.16	1689.96	2214.14	1981.11
ENSMUSG00000061952.6	Olfr1377	0	0	0	0	0	0	0	0	0
ENSMUSG00000061958.5	Defa38	0	0	0	0	0	0	0	0	0
ENSMUSG00000061959.13	Ces1e	0	0	0	0	0	0	0	0	0
ENSMUSG00000061961.3	Olfr815	0	0	0	0	0	1.998	0	0	0
ENSMUSG00000061969.8	NA	0.833	3.325	4.138	0	0.828	0.83	0	0	4.181
ENSMUSG00000061972.3	Olfr99	0	0	0	0	0	0	0	0	0
ENSMUSG00000061974.2	Cldn24	0	5.005	0	0	5.969	0	0	0	0
ENSMUSG00000061977.2	Tas2r104	0	0	0	0	0	0	0	0	0
ENSMUSG00000061979.8	Rcc1l	384.509	375.487	360.137	315.639	479.754	360.542	342.214	406.452	294.767
ENSMUSG00000061981.14	Flot2	2364.29	2365.25	2510.51	1948.6	2243.63	2052.29	1739.17	2721.62	1988.36
ENSMUSG00000061983.7	Rps12	2069.59	1694.59	1697.83	2759.64	1738.06	2693.85	2950.67	4098.38	1991.99
ENSMUSG00000061984.6	Olfr392	0	0	0	0	0	0	2.005	0	0
ENSMUSG00000061988.3	Rpl10a-ps2	0	0	0	0	0	0	0	0	0
ENSMUSG00000061991.2	H2ac10	2.061	0	0	0	0	0	0	0	0
ENSMUSG00000061992.2	Gm4953	0	0	0	0	0	0	0	0	0
ENSMUSG00000062006.12	Rpl34	5498.59	6036.36	5135.91	7553.12	6012.36	6109.57	5444.36	8223.5	6220.79
ENSMUSG00000062007.13	Hsh2d	1.29	0	0	3.203	0	0	0	3.808	5.548
ENSMUSG00000062012.14	Zfp13	155.722	76.536	101.479	129.198	118.778	100.058	139.821	145.554	127.158
ENSMUSG00000062014.13	Gmfb	3988.55	3906.43	4090.05	3667.64	3379.05	3474.24	3756.62	3959.76	3498.01
ENSMUSG00000062017.15	Abca14	0	0	0	0	0	0	0	0	0
ENSMUSG00000062028.8	Irgc1	0	0	0	0	0	0.999	0	0	0
ENSMUSG00000062031.13	Pgghg	629.28	452.075	542.837	724.581	339.914	276.391	744.226	741.091	527.907
ENSMUSG00000062036.9	4932415M13Rik	0	0	0	0	0	0	0	0	0.995
ENSMUSG00000062037.3	Olfr285	0	0	0	0	0	0	0	0	0
ENSMUSG00000062038.5	NA	0	0	0	0	0	0	0	0	0
ENSMUSG00000062040.14	Zfp27	121.995	158.719	144.26	228.241	207.562	172.855	324.327	227.561	229.735
ENSMUSG00000062042.1	Olfr294	0	0	0	0	0	0	0	0	0
ENSMUSG00000062044.16	Lmtk3	12.154	8.197	39.334	16.021	53.17	44.419	37.681	118.735	67.227
ENSMUSG00000062046.1	5730460C07Rik	0	0	0	0	0	0	0	0	0.995
ENSMUSG00000062054.7	Iah1	586.639	510.396	577.804	551.32	394.199	346.075	523.339	609.77	451.746
ENSMUSG00000062061.3	Obp2a	0	0	0	0	0	0	0	0	0
ENSMUSG00000062064.6	Slc2a7	0	0	0	0	0	0	0	0	0
ENSMUSG00000062070.12	Pgk1	14510.3	13781	12963.6	16559.4	18229.8	15311.4	8468.56	15768	11929.3
ENSMUSG00000062073.6	NA	1.008	0	0	3.01	0.991	0	3.003	0.989	0
ENSMUSG00000062074.7	Ccn6	0	0	5.965	3.016	0	3.992	0	0	0.993
ENSMUSG00000062075.13	Lmnb2	661.803	447.042	557.981	329.899	675.511	532.097	288.246	509.243	355.68
ENSMUSG00000062077.14	Trim54	17.026	3.05	15.809	4.996	6.074	11.901	9.986	3.952	17.769
ENSMUSG00000062078.15	Qk	5631.5	4587.24	3982.8	4391.04	3970.66	4256.85	4474.47	4546.06	4869.77
ENSMUSG00000062081.6	NA	0	0	0	0	0	0	0	2.429	3.644
ENSMUSG00000062082.16	Cd200r4	0	2.084	0	0	0.856	1.04	0	1.036	2.07
ENSMUSG00000062083.1	Rpl13a-ps1	0	0	0	0	0	0	0	0	0
ENSMUSG00000062093.5	Gm5088	73.483	60.375	96.519	57.156	85.949	72.497	65.323	80.78	46.511
ENSMUSG00000062098.11	Btbd3	896.814	999.961	1245.6	818.06	801.252	697.621	977.637	1002.65	696.01
ENSMUSG00000062101.12	Zfp119b	25.092	39.906	14.91	66.197	30.851	50.864	90.299	118.302	68.508
ENSMUSG00000062103.5	Olfr924	0	0	0	0	0	0	0	0	0
ENSMUSG00000062105.5	Olfr183	0	0	0	0	0	0	0	0	2.985
ENSMUSG00000062110.14	Scfd2	371.521	275.27	378.453	314.282	244.562	289.794	268.061	253.036	305.383
ENSMUSG00000062115.15	Rai1	944.785	965.756	1024.44	681.492	1282.09	932.699	951.759	1065.18	887.923
ENSMUSG00000062116.10	Zfp954	312.812	262.967	257.362	215.862	207.764	199.2	202.592	235.126	148.255
ENSMUSG00000062121.3	Olfr149	3.002	0	0.995	0	2.986	2.993	1.003	0	0
ENSMUSG00000062124.7	Defb45	0	0	0	0	0	0	0	0	0
ENSMUSG00000062127.11	Cttnbp2nl	998.961	1289.99	1166.72	720.179	1197.03	858.832	891.898	1222.89	980.434
ENSMUSG00000062128.8	Olfr20	1.993	0	0	0	0	0	0	0	0
ENSMUSG00000062132.10	Arhgap33os	0	0	0	0	0	0	0	0	0
ENSMUSG00000062142.5	Olfr569	0	0	0	0	0	0	0	0	0
ENSMUSG00000062148.6	Ear6	0	0	0	0	0	0	0	0	0
ENSMUSG00000062151.13	Unc13c	41.197	106.665	37.212	7.869	53.853	13.744	15.774	46.04	18.577
ENSMUSG00000062152.4	Rpl21-ps14	0	0	0	0	0	0	0	0	0
ENSMUSG00000062154.14	Tex33	0	0	0	0	0	0	0	0	0
ENSMUSG00000062157.6	Ifnlr1	3.998	0.999	3.982	6.007	3.983	5.99	2.006	1.992	6.959
ENSMUSG00000062162.2	Mageb1	0	0	0	0	0	1.998	0	0	0
ENSMUSG00000062165.3	Vmn1r232	0	0	0	0	0	0	0	0	0
ENSMUSG00000062168.12	Ppef1	9.013	30.343	0	18.853	21.984	2.448	75.563	127.324	25.682
ENSMUSG00000062169.13	Cnih4	781.596	1064.04	876.801	657.475	1210.46	1079.72	639.015	985.269	659.731
ENSMUSG00000062170.12	Fmr1nb	0	3.589	0.919	0	0	2.771	0	0	3.939
ENSMUSG00000062175.13	Tgif2	34.139	88.721	29.247	27.86	101.9	49.514	60.704	129.115	60.918
ENSMUSG00000062181.14	Ces3b	0	0	0	0	0	0	0	0	0
ENSMUSG00000062184.11	Hs6st2	6832.15	4252.07	4257.57	7662.16	2215.27	2482.41	10281.4	4679.37	5865.81
ENSMUSG00000062186.2	Olfr395	0	0	0	0	0	0	0	0	0
ENSMUSG00000062190.12	Lancl2	486.486	383.198	358.302	332.849	483.033	443.651	353.501	454.609	352.158
ENSMUSG00000062198.5	2700097O09Rik	68.815	77.047	81.06	74.538	81.264	82.377	78.867	104.577	76.508
ENSMUSG00000062199.2	Olfr1465	0	0	0	0	0	0	0	0	0
ENSMUSG00000062200.14	Vmn2r7	2.993	0.999	0	1	0	0.999	0	3.986	0.994
ENSMUSG00000062201.4	Prl3d3	0	0	0	0	0	0.999	0	0	0
ENSMUSG00000062202.14	Btbd9	691.608	472.187	550.765	351.642	481.675	373.257	439.864	685.809	477.561
ENSMUSG00000062203.15	Gspt1	5267.4	4857.3	4593.47	3225.64	5629.32	5410.49	2955.49	4775.59	3717.57
ENSMUSG00000062204.1	Olfr1373	0	0	0	0	0	0	1.003	0	0
ENSMUSG00000062209.15	Erbb4	0	0	0	0	0	0.999	0	0	0.995
ENSMUSG00000062210.13	Tnfaip8	397.14	333.123	362.465	485.148	522.396	335.926	483.725	689.97	472.506
ENSMUSG00000062224.6	4933411G06Rik	0	0	0	0	0	0	0	0	0
ENSMUSG00000062226.5	NA	0	0	0	0	0	0	0	0	0
ENSMUSG00000062232.14	Rapgef2	1270.33	993.795	1109.51	830.057	1020.77	883.59	833.387	1059.58	864.025
ENSMUSG00000062234.14	Gak	2523.39	2518.81	2449.89	1892.6	2454.98	2201.22	1853.37	2702.24	2111.56
ENSMUSG00000062235.6	NA	0	0	0	0	0	0	0	0	0
ENSMUSG00000062245.4	Olfr170	0	0	0	0	0	0	0	0	0
ENSMUSG00000062248.5	Cks2	927.545	953.292	843.591	368.14	1245.38	992.731	230.141	619.237	450.749
ENSMUSG00000062252.9	Lhfpl5	0	0	0	0	0	0	0	0	0
ENSMUSG00000062257.13	Opcml	1.535	0.768	27.069	16.876	7.657	3.071	15.622	125.332	23.47
ENSMUSG00000062270.14	Morf4l1	11901.9	10606.7	10261.6	12438.9	9940.53	9192.11	11976.2	13922.2	10860.8
ENSMUSG00000062272.4	Olfr1129	0	0	0	0	0	0	0	0	0
ENSMUSG00000062275.7	Fbxw24	0	0	1.989	0	0	0	1.005	0	0
ENSMUSG00000062278.2	Gm11562	0	0	0	0	0	0	0	0	0
ENSMUSG00000062279.6	NA	0	0	0	0	0	0	0	0	0
ENSMUSG00000062282.4	NA	1.993	0	0	0	0	0	0	0	0
ENSMUSG00000062284.5	NA	3.224	0	1.925	1.03	0	0	0	7.675	2.902
ENSMUSG00000062296.8	Trank1	6.74	19.695	38.396	3.969	5.539	18.591	1.394	2.689	4.148
ENSMUSG00000062300.14	Nectin2	224.012	391.62	272.578	222.532	305.24	263.433	270.285	555.408	366.103
ENSMUSG00000062309.8	Rpp25	3.02	4.995	0.993	1.004	4.974	3.987	3.011	8.937	0.992
ENSMUSG00000062310.7	Glrp1	0	10.009	0	0	0	0	0	2.988	2.984
ENSMUSG00000062312.5	Erbb2	783.055	703.058	832.867	895.775	777.59	621.255	942.289	1236.47	984.713
ENSMUSG00000062314.3	Olfr1505	0	0	0	0	0	0	0	0	0
ENSMUSG00000062319.2	NA	0	0	0	0	0	0	0	0	0
ENSMUSG00000062327.10	T	0	0	0	0	0	2.997	0	0	0
ENSMUSG00000062328.8	Rpl17	11456.1	12622.4	10891.2	13369.7	12143.1	11101	10744.8	16667.5	12885.4
ENSMUSG00000062329.4	Cytl1	0	0	0	0	0	0	19.052	0	0
ENSMUSG00000062342.3	Serpinb9e	9.032	51.96	14.912	2.006	145.312	29.923	0	8.948	7.944
ENSMUSG00000062345.10	Serpinb2	3.013	57.017	16.806	1.004	78.457	18.972	2.009	10.949	7.953
ENSMUSG00000062352.14	Itgb1bp1	714.351	858.833	906.879	688.62	957.691	854.498	664.746	873.405	688.734
ENSMUSG00000062353.6	Gm15772	0	2.114	3.53	0	0	1.087	1.13	2.115	0
ENSMUSG00000062365.4	Gm4968	0	0	0.997	0	0	0	0	0	0
ENSMUSG00000062369.2	Usp17lb	0	0	0	0	3.752	0	0	2.12	0
ENSMUSG00000062372.13	Otof	0	0	0	0	0	0	0	0	0
ENSMUSG00000062373.8	Tmem65	2384.75	2255.65	2342.56	1976.58	2175.95	2216.06	1732.84	2300.55	1840.07
ENSMUSG00000062376.7	Borcs7	374.982	298.763	377.88	315.886	261.779	260.368	241.78	287.43	229.428
ENSMUSG00000062380.4	Tubb3	171.645	447.622	252.474	124.374	370.21	403.91	83.276	246.693	172.756
ENSMUSG00000062382.9	Ftl1-ps2	60.841	92.054	87.604	49.377	41.328	100.552	56.502	62.549	32.158
ENSMUSG00000062391.3	4932435O22Rik	0	0	0	0	0	0	0	0	0
ENSMUSG00000062393.13	Dgkk	0	1.999	0	1.001	1.992	1.997	2.006	6.975	2.984
ENSMUSG00000062397.8	Zfp706	2050.43	2429.61	2632.29	1528.24	2227.45	1950.1	1663.27	2665.15	1806.13
ENSMUSG00000062400.3	Krtap6-5	0	0	0	0	0	0	0	0	0
ENSMUSG00000062410.14	Hsd3b3	0	0	0	0	0	0	0	0	0
ENSMUSG00000062421.13	Arf2	2807.43	2245.91	1937.78	2102.26	2308.1	1835.51	1882.7	2387.81	1910.49
ENSMUSG00000062426.2	Olfr304	0	0	0	0	0	0	0	0	0
ENSMUSG00000062432.4	Cyp26c1	0	0	0	3.012	0	0	0	2.984	0.993
ENSMUSG00000062433.3	Krtap6-2	0	0	0	0	0	0	0	0	0
ENSMUSG00000062434.2	Olfr516	0	0	0	0	0	0	0	0	0
ENSMUSG00000062438.4	Adam1b	0	0	0	0	0	0	0	1.233	0
ENSMUSG00000062444.15	Ap3b2	7.533	0	1.604	2.68	3.983	7.508	4.402	2.14	0
ENSMUSG00000062456.4	Rpl9-ps6	0	0	0	0	0	0	0	0	4.834
ENSMUSG00000062458.5	Gm8623	2.173	0	0	3.143	0	2.192	2.124	2.053	3.09
ENSMUSG00000062461.7	NA	1.666	0	0	0	0	0	0	0	0
ENSMUSG00000062464.6	Cyp4f37	3.121	0	0	0	0	0	0	0	0.953
ENSMUSG00000062470.10	Fbxl12os	7.043	5.962	24.645	32.639	28.572	26.835	45.596	13.904	14.643
ENSMUSG00000062472.6	NA	0	0.999	0	0	0	0	0	0	0
ENSMUSG00000062477.5	NA	0	0	0	0	0	0	0	0	0
ENSMUSG00000062478.16	Ctrc	0	0	0	0	0	0	0	0	0
ENSMUSG00000062480.12	Acat3	11.476	35.238	31.407	18.383	40.363	26.924	38.194	45.032	38.429
ENSMUSG00000062483.4	Vmn1r171	0	0	0	0	0	0	0	0	0
ENSMUSG00000062488.9	Ifit3b	743.041	58.724	246.079	5183.1	151.446	177.772	3355.64	6982.14	4360.23
ENSMUSG00000062496.9	4930431F12Rik	12.452	3.874	0	0	3.781	0	0.646	0.32	7.594
ENSMUSG00000062497.3	Olfr1411	0	0	0	0	0	0	0	0	0
ENSMUSG00000062510.12	Nsl1	146.501	126.725	137.558	63.871	331.059	350.909	35.923	72.081	103.291
ENSMUSG00000062511.6	4930512M02Rik	0	0	0	0	0	0	0	0	0
ENSMUSG00000062515.3	Fabp4	662.991	456.931	496.815	470.811	1403.9	932.546	215.351	1041.78	811.95
ENSMUSG00000062518.7	Zfp534	4.008	7.74	2.217	7.75	0.996	4.679	1.25	1.99	3.757
ENSMUSG00000062519.13	Zfp398	186.997	177.764	146.514	278.703	241.805	203.356	376.887	330.286	310.529
ENSMUSG00000062524.4	Ncr1	0	0	0	0	0	0	0	0	0
ENSMUSG00000062526.4	Mppe1	517.951	483.946	463.969	569.762	372.701	384.978	543.034	534.176	441.279
ENSMUSG00000062527.6	Olfr1408	0	0	0	0	0	0	0	0	0
ENSMUSG00000062528.2	Tas2r109	0	0	0	0	0	0	0	0	0
ENSMUSG00000062542.11	Syt9	12.793	0	2.718	0	0	4.651	1.86	2.766	0
ENSMUSG00000062543.8	Gsdmcl1	0	0	0	0	0	0	0	0	0
ENSMUSG00000062545.4	Tlr12	0	0	0	0	0	0	0	0.997	0
ENSMUSG00000062546.4	V1ra8	0	0	0	0	0	0	0	0	0
ENSMUSG00000062551.13	Prl2c1	0	0	0	0	2.983	0	0	0	0.993
ENSMUSG00000062553.3	NA	4.994	6.904	3.205	2.002	0	5.984	2.006	10.261	1.998
ENSMUSG00000062554.7	NA	53.066	110.186	130.633	102.368	127.994	77.139	60.995	200.421	106.702
ENSMUSG00000062556.3	Scgb1b2	0	0	0	0	0	0	0	0	0
ENSMUSG00000062561.3	NA	0	0	0	0	0	0	0	0	0
ENSMUSG00000062563.15	Cys1	642.166	455.47	809.222	424.747	456.144	483.384	551.672	559.901	491.142
ENSMUSG00000062564.12	Tex28	0	0	0	0	0	0	0	0	0
ENSMUSG00000062580.9	Timm17a	1385.72	2005.66	1566.48	1184.39	2177.28	1609.18	1055.3	1574.89	1325.87
ENSMUSG00000062582.6	NA	0	0	0	0	0	0	0	0	0
ENSMUSG00000062585.11	Cnr2	4.993	0	0	0	0	0	0	0	1.986
ENSMUSG00000062588.4	NA	0	0	0	0	0	0	0	0	0
ENSMUSG00000062590.13	Armc9	429.751	450.226	382.3	375.188	407.26	435.567	330.161	434.483	377.01
ENSMUSG00000062591.5	Tubb4a	4.01	7.994	5.967	2.005	0.995	8.979	3.01	12.93	5.959
ENSMUSG00000062593.17	Lilrb4a	51.721	14.589	0	22.838	0	0	2.931	0	0
ENSMUSG00000062598.3	Vmn1r178	0	0	0	0	0	0	0	0	0
ENSMUSG00000062604.11	Srpk2	1809.43	1717.19	1936.15	1502.98	1609.21	1534.07	1638.93	1863.45	1625.31
ENSMUSG00000062608.5	Olfr195	0	0	0	0	0	0	0	0	0.995
ENSMUSG00000062609.14	Kcnj15	99.21	340.445	201.632	141.378	132.499	71.383	6.109	63.618	120.183
ENSMUSG00000062611.4	Rps3a2	0	0	1.344	0	1.218	1.28	0	0	0
ENSMUSG00000062619.6	2310039H08Rik	201.036	222.646	190.696	212.049	262.119	237.688	161.75	285.419	221.336
ENSMUSG00000062621.3	Olfr911-ps1	0	0	0	0	0	0	0	0	0
ENSMUSG00000062624.5	Cyp2c67	0	0	0	0	0	0	0	0	0
ENSMUSG00000062627.9	Mysm1	923.459	499.356	593.035	723.271	497.031	576.297	799.225	887.889	774.766
ENSMUSG00000062629.4	Olfr114	0	0	0	0	0	0	0	0	0
ENSMUSG00000062638.11	Btnl1	0	0	0	0	0	0	0	0	0
ENSMUSG00000062646.12	Ganc	382.702	329.912	374.164	272.918	243.691	377.842	450.049	507.972	310.482
ENSMUSG00000062647.16	Rpl7a	16164.4	17880.2	14567.4	14858.1	20563	15694.9	12164.5	19148.1	14836.7
ENSMUSG00000062649.6	Olfr44	0	0	0	0	0	0	0	0	0
ENSMUSG00000062651.4	H2al2a	0	0	0	0	0	0	0	0	0
ENSMUSG00000062661.6	Ncs1	2301.13	3103.76	2577.76	1239.01	3005.29	2389.48	1202.22	2189.67	1603.88
ENSMUSG00000062683.11	Atp5g2	385.524	398.434	333.156	264.006	280.102	395.056	264.934	336.671	175.701
ENSMUSG00000062687.6	Cks1brt	0	0	0	0	0	0	0	0	0
ENSMUSG00000062691.10	Cebpzos	242.794	286.377	295.171	246.101	221.424	236.456	265.003	367.281	267.232
ENSMUSG00000062694.7	Cav3	36.349	10.988	48.601	99.537	13.921	54.778	95.361	39.671	98.123
ENSMUSG00000062704.3	NA	1.062	1.003	9.556	0	2.983	6.952	2.027	5.887	4.928
ENSMUSG00000062705.7	Tpbpb	0	0	0	0	0	0	0	0	0
ENSMUSG00000062712.3	Olfr531	0	0	0	0	0	0	0	0	0
ENSMUSG00000062713.8	Sim2	24.931	246.257	39.57	26.972	134.115	34.857	22.014	102.323	18.843
ENSMUSG00000062727.4	H2bc12	3.254	4.668	3.812	4.604	12.39	5.521	0	5.222	2.409
ENSMUSG00000062729.11	Ppox	468.466	394.677	627.358	482.115	406.405	635.232	476.098	820.009	682.97
ENSMUSG00000062732.10	Lypd4	0	0	0	0	0	0	0	0	0
ENSMUSG00000062737.13	Prl3d2	0	4.014	1.989	0	3.993	0	0	0.994	0.994
ENSMUSG00000062742.4	NA	0	0	0	0	0	0	1.003	0	0
ENSMUSG00000062743.9	Zfp677	73.031	108.951	60.682	176.431	90.594	116.754	185.609	193.177	164.831
ENSMUSG00000062751.5	Prss1	0	0	0	0	0	0	0	0	0
ENSMUSG00000062753.14	AI413582	268.301	298.429	315.255	251.249	282.981	326.061	202.708	345.34	279.233
ENSMUSG00000062757.2	Olfr1206	0	0	0	0	0	0	0	0	0
ENSMUSG00000062758.6	Gm16477	1.05	0	0	0	1.055	0	0	1.043	0
ENSMUSG00000062760.10	Shisal1	4.214	3.753	2.805	2.819	1.051	11.251	3.174	7.355	3.147
ENSMUSG00000062761.7	Zfp512	519.946	435.825	513.413	582.596	549.44	591.041	632.616	610.401	505.362
ENSMUSG00000062762.16	Ei24	1818.62	1953	1733.08	986.184	1158.74	1084.52	965.695	1208.39	908.353
ENSMUSG00000062773.6	Tex101	0.996	0	0	0	0	0	0	0	0
ENSMUSG00000062778.12	Chia1	0	0	0	0	0.996	0	0	0	0
ENSMUSG00000062782.4	Olfr527	0	0	0	0	0	0	0	0	0
ENSMUSG00000062785.14	Kcnc3	5.838	19.254	23.93	32.405	8.594	12.758	4.187	8.316	8.194
ENSMUSG00000062791.4	Gm382	0	0	0	0	0	0	0	0	0
ENSMUSG00000062793.6	Olfr1158	0	0	0	0	0	0	0	0	0
ENSMUSG00000062794.8	Zfp599	21	7.995	14.931	48.071	32.859	32.94	45.136	58.741	53.674
ENSMUSG00000062797.13	Hikeshi	563.154	442.46	490.271	564.088	552.947	527.463	717.874	688.529	504.037
ENSMUSG00000062814.9	NA	0	0	0	0	0	0	0	0	0
ENSMUSG00000062818.7	Vmn1r51	0	0	0	0	0	0	0	0	0
ENSMUSG00000062822.8	4833420G17Rik	553.484	392.198	548.571	651.347	508.534	487.259	714.982	990.136	691.586
ENSMUSG00000062825.15	Actg1	83520.1	94663.1	71255.8	55371.5	89767.2	69487.6	58561.9	80707.3	59569.9
ENSMUSG00000062826.7	Ces2f	1.815	2.723	10.8	0.909	2.714	0	0	0	1.806
ENSMUSG00000062833.2	Sval3	0	0	0	0	0	0	0	0	0
ENSMUSG00000062844.6	Olfr1458	0	0	0	0	0	0	0	0	0
ENSMUSG00000062846.7	NA	0	0	0	0	0	0	1.356	0	0
ENSMUSG00000062859.15	Tcp11	2.078	2.086	0	0	5.73	0	0	3.077	0
ENSMUSG00000062861.8	Zfp28	260.585	230.646	316.901	222.909	201.353	217.704	323.738	396.379	273.567
ENSMUSG00000062866.16	Phactr2	981.889	697.451	784.307	661.613	588.264	563.318	857.715	808.862	606.41
ENSMUSG00000062867.13	Impdh2	3669.15	4027.65	3604.83	2548.31	5061.81	4137.63	2330.43	3871.45	2871.72
ENSMUSG00000062868.4	Olfr830	0	0	0	0	0	0	0	0	0
ENSMUSG00000062873.7	Olfr1355	0	0	0	0	0	0	0	0	0
ENSMUSG00000062874.6	Gm4978	0	0	0.992	0	1.993	0	1.008	0	0
ENSMUSG00000062878.3	Olfr298	0	0	0	0	0	0	0	0	0
ENSMUSG00000062892.4	Olfr1450	0	0	0	0	0	0	0	0	0
ENSMUSG00000062896.3	NA	0	0	0	0	0	0	0	0	0
ENSMUSG00000062901.3	Klhl24	1056.5	701.369	684.211	1262.19	476.678	684.23	1194.19	1502.9	1140.16
ENSMUSG00000062905.2	Vmn1r32	0	0	0	0	0	0	0	0	0
ENSMUSG00000062906.12	Hdac10	250.053	224.358	272.122	240.622	200.911	221.312	294.082	361.596	265.918
ENSMUSG00000062908.12	Acadm	1441.76	1258.58	1527.11	1981.91	1710	1202.61	2261.02	3849.05	1844.73
ENSMUSG00000062914.3	Olfr777	0	0	0	0	0	0	0	0	0
ENSMUSG00000062929.8	Cfl2	3181.48	3182.8	2904.53	2332.64	3319.28	2930.21	2018.86	2771.17	2116.49
ENSMUSG00000062931.15	Zfp938	116.504	124.467	100.511	213.542	128.579	136.931	168.929	191.826	138.194
ENSMUSG00000062933.7	NA	8086.45	9560.36	8116.43	6269.17	11191.9	7500.04	5075.44	8817.71	6392.18
ENSMUSG00000062937.7	Mtap	2944.18	3480.61	2835.18	2389.8	4115.48	2993.59	2199.08	3927.57	2884.69
ENSMUSG00000062939.11	Stat4	0	0	0	0	0	0	1.004	0	5.965
ENSMUSG00000062944.4	9130023H24Rik	76.012	71.951	74.653	190.28	91.607	129.937	173.524	164.732	138.16
ENSMUSG00000062949.13	Atp11c	608.743	442.312	544.77	512.859	434.288	449.941	574.65	521.476	499.948
ENSMUSG00000062952.1	Tas2r110	0	0	0	0	0	0	0	0	0
ENSMUSG00000062960.10	Kdr	13.457	32.711	6.711	1.452	29.722	16.341	1.931	32.606	8.615
ENSMUSG00000062961.7	Ccdc177	2.993	0	0	0	0.995	0	0	0	0
ENSMUSG00000062962.5	Gm6378	0	0	0	0	0	0	0	0	0
ENSMUSG00000062963.10	Ufc1	1619.15	1553.16	1456.58	1797.86	1543.04	1497.47	1490.06	2140.74	1505.61
ENSMUSG00000062980.15	Cped1	2181.86	1187.31	1850.07	1956.95	944.129	1106.35	2726.64	2156.13	1646.64
ENSMUSG00000062981.5	Mrpl42	837.218	871.069	882.165	712.854	1157.14	955.491	617.743	863.548	694.031
ENSMUSG00000062987.6	Olfr715b	1.999	1.946	11.946	4.005	2.987	1.997	4.001	2.613	2.982
ENSMUSG00000062991.8	Nrg1	1660.27	1022.95	1132.09	1048.51	884.893	876.906	1491.88	1540.39	1077.32
ENSMUSG00000062995.12	Ica1	188.778	279.58	286.213	151.267	283.179	291.721	118.644	291.393	210.176
ENSMUSG00000062997.6	Rpl35	9000.1	11266.3	9558.89	9586.89	13046.2	10811.6	7961.9	14097.1	10962.7
ENSMUSG00000063001.10	Gm9701	0	0	0	0	0	0	0	0	0
ENSMUSG00000063011.7	Msln	24.644	31.106	11.228	4.707	8.957	15.369	8.4	27.179	26.493
ENSMUSG00000063015.12	Ccni	3787.25	3006.69	2941.77	3618.02	2673.08	2518.13	3706.09	4504.19	3141.56
ENSMUSG00000063018.6	NA	9.984	12.506	17.296	13.427	23.642	25.207	12.472	17.53	19.021
ENSMUSG00000063019.5	Manbal	686.131	865.016	707.989	708.045	694.973	622.366	752.907	899.27	635.175
ENSMUSG00000063020.2	Olfr194	0	0	0	0	0	0	0	0	0
ENSMUSG00000063021.3	H2ac15	0	0	2.971	0	0	0	0	0	0.998
ENSMUSG00000063047.9	Zfp780b	44.636	50.034	80.51	146.619	94.389	88.704	213.84	178.5	103.699
ENSMUSG00000063049.4	Ing2	365.023	283.006	303.304	307.433	310.89	294.986	397.567	450.854	318.926
ENSMUSG00000063052.9	Lrrc40	724.916	859.946	689.91	613.492	1066.98	959.674	645.786	745.483	614.849
ENSMUSG00000063058.2	Prr23a2	0	0	0	0	0	0	0	0	0
ENSMUSG00000063060.6	Sox7	20.006	17.988	16.919	6.01	24.892	26.949	6.018	16.923	7.951
ENSMUSG00000063063.12	Ctnna2	5.362	8.523	3.396	0	2.204	0	0	0.786	2.354
ENSMUSG00000063065.13	Mapk3	3961.23	3765.35	4175.25	2889.47	3127.24	3228.57	2893.63	4042.87	2968.47
ENSMUSG00000063077.14	Kif1b	4773.65	4165.74	4330.57	3365.13	3179.03	3670.83	3358.47	3266.8	3184.9
ENSMUSG00000063087.15	Gm10125	56.54	100.658	72.579	51.945	50.192	127.869	87.909	71.924	49.247
ENSMUSG00000063089.4	Klk1b8	0	0	0	0	0	0	0	0	0
ENSMUSG00000063106.6	Olfr1510	0	0	0	0	0	0	0	0	0
ENSMUSG00000063108.15	Zfp26	652.191	528.925	841.067	689.207	554.279	317.342	629.681	695.89	627.413
ENSMUSG00000063109.13	NA	2.145	4.157	0	4.222	0	0.911	4.264	18.433	0.453
ENSMUSG00000063116.4	Olfr410	0	0	0	0	0	0	0	0	0
ENSMUSG00000063120.5	Olfr480	0	0	0	0	0	0	0	0	0
ENSMUSG00000063129.1	Aldoart2	0	0	7.973	0	0	0	0	0	0
ENSMUSG00000063130.4	Calml3	1.747	15.968	0	0	2.59	0	0.871	0.862	0
ENSMUSG00000063133.2	Klk1b1	0	0	0	0	0	0	0	0	0
ENSMUSG00000063137.5	Olfr176	0	0	0	1.002	0	0	0	0	0.993
ENSMUSG00000063142.15	Kcnma1	31.107	20.179	30.396	59.906	21.537	4.1	139.298	51.94	47.947
ENSMUSG00000063145.10	Bbs5	142.66	178.34	146.946	176.772	150.208	154.09	131.43	215.23	115.354
ENSMUSG00000063146.11	Clip2	1328.02	1136.62	1337.22	1350.3	1187.01	1146.29	1328.82	1830.78	1290.1
ENSMUSG00000063157.9	Csn2	0	0	0	0	0	0	0	0	0
ENSMUSG00000063160.12	Numbl	2445.45	2183.85	2534.55	2095.55	1752.29	1912.3	2565.49	2696.47	2211.53
ENSMUSG00000063163.13	Speer2	0	0	0	0	0	0	0	0	0
ENSMUSG00000063166.4	NA	0	0	0	0	0	0	0	0	0
ENSMUSG00000063171.4	Rps4l	1137.12	1458.12	1118.12	853.049	1619.83	1018.9	899.708	1987.14	679.104
ENSMUSG00000063172.13	Hspb11	354.139	418.399	325.739	385.055	315.614	297.266	301.967	393.391	267.679
ENSMUSG00000063173.2	Olfr811	0	0	0	0	0	0	0	0	0
ENSMUSG00000063176.2	Olfr955	0	0	0	0	0	0	0	0	0
ENSMUSG00000063177.6	Klk1b27	0	0	0	0	0	0	0	0	0
ENSMUSG00000063179.13	Pstk	284.75	355.929	393.312	377.522	393.486	374.687	437.704	397.543	295.575
ENSMUSG00000063188.4	Olfr107	12.798	4.002	7.98	7.023	5.987	7.86	5.025	10.997	8.13
ENSMUSG00000063193.8	Cd300lb	56.473	3.885	6.151	4.424	2.903	1.94	0	5.803	0.966
ENSMUSG00000063200.4	Nol7	897.356	961.577	913.651	661.473	1068.7	992.429	747.776	1052.82	808.959
ENSMUSG00000063206.4	Defa34	0	0	0	0	0	0	0	0	0
ENSMUSG00000063216.3	Olfr1351	0	0	0	0	0	0	0	0	0
ENSMUSG00000063221.6	Olfr930	0	0	0	0	0	0	0	0	0
ENSMUSG00000063225.1	Olfr917	0	0	0	0	0	0	0	0	0
ENSMUSG00000063229.15	Ldha	23622	21847.6	22583.4	23566.2	27924.3	25677.2	12941.7	21166.2	16710.6
ENSMUSG00000063230.5	Olfr535	0	0	0	0	0	0	0	0	0
ENSMUSG00000063232.16	Serpina11	0	0	0.997	0	0	0	0	0	0
ENSMUSG00000063234.5	Gpr84	10.041	0.999	0	2.006	1.989	2.99	1.003	5.961	2.977
ENSMUSG00000063235.16	Ptpmt1	776.698	748.095	718.835	524.604	904.318	747.57	506.91	717.241	463.945
ENSMUSG00000063236.6	1110038F14Rik	357.867	372.453	443.167	541.416	384.109	403.149	557.102	662.306	512.584
ENSMUSG00000063239.17	Grm4	2.921	9.793	6.526	0	15.177	3.394	0	0	0
ENSMUSG00000063240.6	Olfr133	0	0	0	0	0	0	0	0	0
ENSMUSG00000063245.11	NA	34.691	38.401	34.571	66.686	23.977	20.56	18.015	14.318	14.668
ENSMUSG00000063251.6	Krtap4-1	0	0	0	0	0	0	0	0	0
ENSMUSG00000063252.6	Gm4744	0	0	0	0	0	0	0	0	0
ENSMUSG00000063253.11	Scoc	2577.99	2697.86	2348.91	1453.46	1991.67	2165.76	1608.77	2089.76	1471.74
ENSMUSG00000063260.2	Syt10	0	0	0	0	0	0	0	0	0
ENSMUSG00000063268.12	Parp10	170.9	60.242	93.994	1269.59	95.275	98.239	896.53	1771.93	898.615
ENSMUSG00000063273.11	Naa15	3051.04	3144.38	2804.49	1725.03	3295.19	2903.19	1572.04	2572.38	2059.95
ENSMUSG00000063275.15	Hacd1	488.305	501.314	308.293	507.755	589.655	449.633	561.89	651.459	508.454
ENSMUSG00000063281.9	Zfp35	259.171	253.82	308.07	341.597	431.108	394.219	337.074	416.048	323.964
ENSMUSG00000063286.7	Gm8995	17.284	4.701	3.524	12.036	0.705	7.681	0	29.351	13.824
ENSMUSG00000063296.5	Tmem117	144.237	142.914	151.169	116.232	101.552	120.722	70.192	74.604	83.523
ENSMUSG00000063297.7	Luzp2	2.994	0	0	1	2.984	0	0	0	0
ENSMUSG00000063305.10	Psg20	0	0	0	0	0	0	0	0	0
ENSMUSG00000063314.5	NA	0	0	0	0	0	0	0	0	0
ENSMUSG00000063316.13	Rpl27	4167.28	4894.26	3951.81	4298.22	4986.85	5010.18	3226.55	5403.89	3841.97
ENSMUSG00000063317.7	Usp31	615.305	604.77	526.519	432.722	746.661	768.556	419.283	461.937	483.971
ENSMUSG00000063320.11	1190007I07Rik	45.979	58.06	45.866	57.018	48.483	54.174	51.552	79.186	63.175
ENSMUSG00000063328.6	Gm9396	0	1.031	0	1.126	0	1.035	1.029	0	0
ENSMUSG00000063334.16	Krr1	1021.57	847.126	799.995	804.19	1146.74	954.996	703.645	913.207	768.548
ENSMUSG00000063350.6	Olfr874	0	0	0	0	1.96	2.221	0	0	0
ENSMUSG00000063354.7	Slc39a4	2.734	1.637	0	0	0	3.765	23.188	0	0
ENSMUSG00000063358.17	Mapk1	5388.76	4585.44	4830.78	3774.94	5488.55	4574.82	3447.78	4764.43	3698.45
ENSMUSG00000063362.13	Alg11	710.05	497.2	469.717	612.619	516.793	413.972	608.779	633.095	532.604
ENSMUSG00000063364.10	3300002I08Rik	30.143	18.818	10.196	25.861	8.35	32.166	12.781	16.952	15.467
ENSMUSG00000063374.4	Olfr763	0	0	0	0	0	0	0	0	0
ENSMUSG00000063376.6	Ifna13	0	0	0	0	0	0	0	0	0
ENSMUSG00000063380.3	Olfr945	0	0	0	0	0	0	0	0	0
ENSMUSG00000063382.6	Bcl9l	3812.49	1864.52	2869.09	2986.34	2499.01	2743.19	4083.12	4381	3581.92
ENSMUSG00000063383.5	Zfp947	49.046	29.98	22.976	75.471	55.755	58.884	107.317	106.685	79.848
ENSMUSG00000063386.2	Olfr1387	0	0	0	0	0	0	0	0	0
ENSMUSG00000063388.5	NA	7.062	1.998	7.937	65.331	5.967	0.996	27.101	85.32	79.31
ENSMUSG00000063394.3	Olfr293	0	0	0	0	0	0	0	0	0
ENSMUSG00000063406.11	Tmed5	3623.15	3791.05	4211.73	1975.92	4141.81	3128.98	1605.9	2593.94	2247.97
ENSMUSG00000063409.12	Lrrc43	0	0	0	0	0	0	0	0	0
ENSMUSG00000063410.8	Stk24	3125.35	3025.87	3065.4	2534.18	2810.99	2614.45	1998.79	2887.49	2491.56
ENSMUSG00000063412.4	Gm10131	0	13.024	0	0	0	15.308	0	0	12.248
ENSMUSG00000063415.12	Cyp26b1	4482.14	2564.95	2816.41	858.406	886.802	860.091	2219.49	1472.28	649.535
ENSMUSG00000063428.8	Ddo	59.519	12.163	56.7	87.713	16.601	22.382	47.366	19.605	48.734
ENSMUSG00000063430.9	Wscd2	130.484	47.51	29.472	72.451	15.185	26.605	212.072	73.339	50.832
ENSMUSG00000063434.6	Sorcs3	0	0	0	0	0	0	0	0	0
ENSMUSG00000063439.7	B9d2	192.46	130.214	188.874	164.13	146.938	149.864	168.393	189.737	161.371
ENSMUSG00000063442.5	Gm7117	0	0	0	1.035	0	0	0	0.963	0
ENSMUSG00000063445.14	Nmral1	203.401	187.933	148.322	199.776	274.676	138.546	194.847	207.934	168.46
ENSMUSG00000063446.4	Plppr1	0	0	0	0	0	0	0	0	0
ENSMUSG00000063447.7	Ube2d2b	0	0	0	0	0	0	0	0	0
ENSMUSG00000063450.14	Syne2	696.554	565.352	675.436	671.896	934.017	567.99	345.597	1153.33	787.196
ENSMUSG00000063455.16	D630045J12Rik	429.954	304.239	360.943	318.673	305.474	320.008	359.361	495.861	343.988
ENSMUSG00000063457.14	Rps15	10072.3	10958.8	10452.3	10675.3	12195.2	10924.5	9451.53	15380.4	10903.6
ENSMUSG00000063458.13	Lrmda	17.291	7.821	13.963	22.119	5.836	7.236	26.618	31.461	11.703
ENSMUSG00000063478.2	Tas2r114	0	0	0	0	0	0	0	0	0
ENSMUSG00000063480.8	Snu13	1912.91	1999.27	1788.1	1597.24	2145.33	2026.66	1506.28	2185.69	1971.7
ENSMUSG00000063488.6	Zkscan7	112.097	105.698	107.117	204.777	94.304	109.236	284.655	207.215	185.954
ENSMUSG00000063506.14	Arhgap22	503.17	844.833	1124.34	251.937	928.536	860.818	195.993	693.128	623.813
ENSMUSG00000063507.5	NA	0	0	0	0	0	0	0	0	0
ENSMUSG00000063511.11	Snrnp70	4442.84	3957.48	5198.79	3528.78	4273.94	4042.26	3368.4	4546	3845.19
ENSMUSG00000063514.3	Gm6756	0	0	0	0	1.992	0	0	0	0
ENSMUSG00000063522.5	Ly6m	15.531	7.343	9.952	5.009	13.939	7.98	7.701	4.977	12.948
ENSMUSG00000063524.13	Eno1	33309	35517.6	30865.3	34514.1	48946.6	38361.8	20618.5	37878.2	28560.9
ENSMUSG00000063529.3	Stmnd1	0	3.998	0	0	0	0	0	0	0
ENSMUSG00000063531.7	Sema3e	1713.27	1499.38	1201.24	372.981	1216.54	683.582	494.978	1218.99	490.892
ENSMUSG00000063535.7	Zfp773	99.391	82.001	89.647	163.685	91.981	79.021	108.847	180.284	122.818
ENSMUSG00000063543.5	NA	0	0	0	0	3.92	0	0	0	0
ENSMUSG00000063548.3	Gm4825	0	0	1.961	0	0	0	1.019	0	0
ENSMUSG00000063549.4	Olfr322	0	0	0	0	0	0	0	0	0
ENSMUSG00000063550.8	Nup98	2650.32	2343.12	2896.95	1962.77	2404.99	2348.8	2081.69	2222.43	1989.41
ENSMUSG00000063556.5	Gm10132	1.27	0	0	0	0	0	1.188	0	0
ENSMUSG00000063558.4	Aox1	989.335	814.03	1255.06	487.733	428.856	506.496	642.553	948.371	678.929
ENSMUSG00000063564.13	Col23a1	38.946	37.977	49.794	19.017	34.857	19.97	38.111	52.796	22.87
ENSMUSG00000063568.11	Jazf1	118.287	103.911	102.422	66.199	50.761	53.867	100.317	59.672	77.466
ENSMUSG00000063576.12	Klhdc3	689.166	699.084	737.322	918.284	966.306	740.254	1058.03	1401.22	958.158
ENSMUSG00000063582.2	Olfr666	0	0	0	0	0	0	0	0	0
ENSMUSG00000063583.6	Olfr1410	0	0	0	0	0	0	0	0	0
ENSMUSG00000063586.1	NA	0	0	7.967	0	0	5.999	0	0	0
ENSMUSG00000063590.3	Slc22a28	0	0	0	0	0	0	0	0	0
ENSMUSG00000063594.5	Gng8	37.684	101.529	47.178	67.491	90.617	48.198	124.857	122.863	66.595
ENSMUSG00000063600.14	Egfem1	0	0	0	0	0	0	0	0	0
ENSMUSG00000063605.5	Ccdc102a	1263.93	1310.88	1115.98	1180.14	1356.49	1332.04	1482.42	2108.48	1437.15
ENSMUSG00000063611.5	NA	192.83	22.786	209.215	112.66	23.566	134.507	142.583	48.811	99.25
ENSMUSG00000063615.6	Olfr64	0	0	0	0	0	0	0	0	0
ENSMUSG00000063623.3	NA	162.222	153.859	214.56	236.785	247.872	181.382	101.312	304.266	187.362
ENSMUSG00000063626.6	Unc5d	0	0	0	0	0	0	0	2.991	0
ENSMUSG00000063628.2	NA	0	0	0	0	0	0	0	0	0
ENSMUSG00000063632.6	Sox11	30.935	146.914	20.919	18.011	95.619	56.924	40.114	60.783	25.859
ENSMUSG00000063646.18	Jakmip1	0	0	0	0	0	0	0	0	0
ENSMUSG00000063651.11	Cnfn	0	0	0	0	0.998	1.995	0	0	0
ENSMUSG00000063652.10	Slc22a21	241.158	156.217	248.826	194.828	175.786	121.177	162.709	198.782	189.734
ENSMUSG00000063656.6	NA	0	0	0.997	0	0	0	0	0	0
ENSMUSG00000063659.11	Zbtb18	553.596	257.084	284.281	676.345	408.711	333.852	923.426	336.855	443.886
ENSMUSG00000063660.4	Olfr98	0	0	0	0	0	0	0	0	0
ENSMUSG00000063661.6	Krt73	0	0	0	0	0	0	0	0	0
ENSMUSG00000063663.11	Brwd3	562.601	260.935	341.832	322.931	259.726	277.755	331.051	418.35	273.636
ENSMUSG00000063672.7	Nkx6-3	0	0	0	0	0	0	0	0	0
ENSMUSG00000063681.14	Crb1	1.993	0	0	0	0	0	0	0	0
ENSMUSG00000063683.12	Glyat	1.001	2.998	0.995	0	0	1.996	0	2.986	0
ENSMUSG00000063684.9	NA	0	0	0	0	0	0	0	0	0
ENSMUSG00000063687.3	Pcdhb5	40.001	32.98	29.861	49.073	13.94	10.98	50.152	40.827	25.843
ENSMUSG00000063689.4	H2ac21	0	0	0	0	0	0	0	0.997	0
ENSMUSG00000063694.5	Cycs	1406.37	1730.04	1219.77	885.402	1728.18	1489.2	643.34	1090.81	705.63
ENSMUSG00000063696.7	Gm8730	4.051	0	11.927	0	0	0	0	0.989	0
ENSMUSG00000063698.9	Sfxn4	71.008	45.812	97.297	91.466	47.665	42.44	121.38	107.513	77.903
ENSMUSG00000063704.13	Mapk15	0	0.701	9.508	3.281	1.18	0.765	3.849	0.697	3.115
ENSMUSG00000063713.7	Klk1b24	0	0	0	0	0	0	0	0	0
ENSMUSG00000063714.15	NA	32.68	54.654	58.888	90.895	69.662	54.025	69.341	102.143	74.952
ENSMUSG00000063715.2	Olfr816	0	0	0	0	0	0	0	0	0
ENSMUSG00000063727.3	Tnfrsf11b	4571.44	4678.98	3650.83	3417.58	3214.66	2989.4	2240.86	4198.46	2482.21
ENSMUSG00000063728.10	Magea6	0	0	0	0	0	0	0	0	0
ENSMUSG00000063730.13	Hsd3b2	70.561	60.277	82.459	54.572	66.227	63.398	81.973	71.481	77.959
ENSMUSG00000063739.2	Gm4963	0	0	0	1.03	0	0	4.082	0	0
ENSMUSG00000063751.6	Platr8	0	0	0	0	0	0	0	0	0
ENSMUSG00000063754.7	Gm10136	1.056	0.988	0	1.019	0	0	0	0.963	0.969
ENSMUSG00000063760.9	Rnf217	1049.35	947.459	1084.94	879.436	744.073	638.199	662.872	811.239	704.232
ENSMUSG00000063762.5	Tas2r129	0	0	0	0	0	0	0	0	0
ENSMUSG00000063764.2	Olfr508	0	0	0	0	0	0	0	0	0
ENSMUSG00000063765.12	Chadl	33.298	49.943	55.097	44.236	41.868	54.193	104.343	75.638	57.596
ENSMUSG00000063767.4	S100a7a	68.55	187.806	65.501	30.143	160.127	83.692	19.07	60.537	28.757
ENSMUSG00000063777.3	Olfr1469	0	0	0	0	0	0	0	0	0
ENSMUSG00000063779.6	Chil4	0	0	0	0	0	0	0	0	0
ENSMUSG00000063780.7	Olfr282	0	0	0	0	0	0	0	0	0
ENSMUSG00000063785.12	Utp14a	814.492	807.763	795.221	588.967	986.535	903.68	507.873	713.108	691.74
ENSMUSG00000063787.4	Chchd1	571.883	701.416	533.805	632.301	857.525	803.587	596.15	786.851	603.636
ENSMUSG00000063796.9	Slc22a8	0	1.999	0	0	0	0	0	0	0
ENSMUSG00000063800.5	Prpf38a	793.869	895.221	860.043	661.934	1006.14	809.84	616.72	1018.23	739.034
ENSMUSG00000063801.7	Ap3s2	754.125	1085.83	709.905	731.117	690.952	635.73	712.357	735.19	644.505
ENSMUSG00000063802.5	Hspbp1	500.395	478.738	506.259	506.732	541.444	503.701	340.385	515.16	326.366
ENSMUSG00000063804.8	Lin28b	0	0	0	0	4.981	0	0	0	0
ENSMUSG00000063808.14	Gpatch1	328.278	273.859	372.316	490.047	380.43	362.795	416.774	476.659	407.785
ENSMUSG00000063810.7	Alms1	294.927	251.019	307.644	268.24	332.819	280.151	302.069	350.487	252.28
ENSMUSG00000063816.3	Gm4987	0	0	0	0	0	0	0	0	0
ENSMUSG00000063820.11	Arl9	2.264	0	0	2.892	2.096	1.373	0	0.71	0
ENSMUSG00000063821.6	Dupd1	0	0	0	0	0	0	0	0	0
ENSMUSG00000063823.2	Olfr532	0	0	0	0	0	0	0	0	0
ENSMUSG00000063827.2	Olfr1382	0	0	0	0	0	0	0	0	0
ENSMUSG00000063830.5	NA	0	0	0	1.022	0	0.988	1.007	0	0.981
ENSMUSG00000063838.6	Cdc42ep5	196.357	163.541	182.082	235.885	223.643	226.903	430.128	442.628	325.069
ENSMUSG00000063842.5	Olfr862	0	0	0	0	0	0	0	0	0
ENSMUSG00000063844.5	Olfr1276	0.999	0	0.996	0	0.996	0.998	0	1.992	0
ENSMUSG00000063846.8	NA	0	0	0	0	2.989	0	0	0	0
ENSMUSG00000063849.6	Ppcdc	281.643	300.317	502.413	372.293	268.268	245.885	542.265	511.525	389.494
ENSMUSG00000063851.12	Rnf183	0	0	0	0	0	0	0	0.997	0
ENSMUSG00000063856.7	Gpx1	6779.32	7701.97	7612.22	5457.03	8456.7	6619.95	4699.15	8344.12	5877.7
ENSMUSG00000063867.2	Olfr1511	0	0	0	0	0	0	0	0	0
ENSMUSG00000063870.12	Chd4	8340.78	6694.46	7523.58	6224.36	6370.85	6491.38	5978.95	7557.29	6001.28
ENSMUSG00000063873.10	Slc24a3	2013.96	551.942	1498.47	2263.76	659.21	1012.39	2596.76	1884.84	1371.54
ENSMUSG00000063875.6	Rps6-ps1	0	0	3.981	0	1	0	0	1.989	0
ENSMUSG00000063881.11	Olfr376	0	0	0	0	0	0	0	0	0
ENSMUSG00000063882.12	Uqcrh	1804.9	2047.4	1731.54	1851.11	1747.69	1567.38	1763.69	2080.74	1552.34
ENSMUSG00000063884.6	Ptcd3	1346.09	1446.21	1133.48	1182.69	1629.19	1403.93	982.453	1479.8	1107.53
ENSMUSG00000063885.5	NA	0	0	0	0	0	0	0	1.994	0
ENSMUSG00000063887.13	Nlgn1	14.216	17.139	29.069	2.72	7.213	27.796	3.005	7.049	18.033
ENSMUSG00000063888.7	Rpl7l1	2525.58	2427.14	2487.26	1792.1	2937.38	2582.26	1885.27	2958.93	2357.33
ENSMUSG00000063889.16	Crem	163.209	157.295	174.412	88.843	220.572	178.105	115.252	174.985	116.72
ENSMUSG00000063894.15	Zkscan8	305.863	286.68	418.865	495.782	263.913	317.061	549.789	382.181	392.726
ENSMUSG00000063895.7	NA	0	0	0	0	0	0	0	0	0
ENSMUSG00000063900.5	Adam26b	0	0	0	0	0	0	0	0	0
ENSMUSG00000063902.13	NA	0	0	3.006	0	0	0	0	0	0
ENSMUSG00000063903.5	Klk1	0	0	0	0	0	0	0	0	0
ENSMUSG00000063904.4	Dpp3	1767.18	1781.9	1429.4	1264.33	1574.36	1308.81	1399.84	1866.4	1440.33
ENSMUSG00000063905.2	NA	0	0	0	0	0	0	0	0	0
ENSMUSG00000063911.4	Tdgf1-ps2	0	0	0	0	0	0	0	0	0
ENSMUSG00000063919.11	Srrm4	96.591	94.368	67.275	72.849	68.772	40.027	74.159	166.591	79.688
ENSMUSG00000063929.6	Cyp4a32	0	0	0	0	0	0	0	0	0
ENSMUSG00000063931.14	Pepd	665.686	581.153	645.616	510.486	612.995	598.763	575.185	610.635	514.597
ENSMUSG00000063932.5	Poteg	0	0	0	0	0	0	0	0	0
ENSMUSG00000063935.3	Zar1	0	0	0	0	0	0	0	0.663	1.558
ENSMUSG00000063952.16	Brpf3	900.889	1132.83	1005.08	827.939	719.435	759.726	931.795	1165.7	1075.05
ENSMUSG00000063953.3	Amd2	38.044	29.341	148.924	14.63	27.093	245.616	18.445	19.237	118.787
ENSMUSG00000063954.7	H2ac19	461.61	557.426	382.728	471.701	208.261	251.081	454.939	723.37	411.721
ENSMUSG00000063971.7	Krt88	0	0	0	0	0	0	0	0	0
ENSMUSG00000063972.13	Nr6a1	168.817	142.787	136.324	93.607	144.726	136.538	114.131	156.675	139.526
ENSMUSG00000063975.13	Slco1a5	3.428	15.034	18.297	1.675	3.537	3.664	0.921	25.153	8.209
ENSMUSG00000063994.5	Olfr120	0	0	0	0	0	0	0	0	0
ENSMUSG00000063998.4	Vmn1r211	0	0	0	0	0	0	0	0	0
ENSMUSG00000064006.6	Olfr190	0	0	0	0	0	0	0	0	0
ENSMUSG00000064010.12	Dppa1	0	0	0	0	0	0	0	0	0
ENSMUSG00000064016.4	Gm648	0	3.009	1.99	0	0	0	0	0.995	0
ENSMUSG00000064023.4	Klk8	117.45	321.519	208.011	42.197	93.748	62.205	43.237	18.493	26.113
ENSMUSG00000064030.15	Pym1	407.099	375.956	395.46	348.846	386.199	362.711	320.863	468.936	335.988
ENSMUSG00000064032.2	NA	23.01	24.983	39.808	21.035	48.787	20.96	9.028	22.895	14.969
ENSMUSG00000064036.15	Mro	2.966	0	0	0	0	7.025	0	1	0
ENSMUSG00000064037.13	Gpn1	579.683	560.946	760.375	487.575	766.942	544.554	518.643	731.632	426.911
ENSMUSG00000064039.4	Ccr1l1	0	0	0	0	0	0	0	0	0
ENSMUSG00000064043.13	Trerf1	187.334	97.264	183.883	306.795	168.911	144.128	334.127	493.66	320.675
ENSMUSG00000064044.2	Olfr319	0	0	0	0	0	0	0	0	0
ENSMUSG00000064052.3	Gm5089	0	0	0	0	0	0	0	0	0
ENSMUSG00000064057.12	Scgb3a1	0	0	0	0	0	0	0	0	0
ENSMUSG00000064061.13	Dzip3	881.719	830.713	715.355	700.312	856.314	626.992	773.342	986.982	777.116
ENSMUSG00000064063.6	BC048507	0	0	0	0	0	0	0	0	0
ENSMUSG00000064065.15	Ipcef1	0	0	0.997	0	0	0	0	0	0
ENSMUSG00000064068.14	Mtx1	730.752	795.201	709.687	628.63	768.04	773.409	501.637	681.404	496.716
ENSMUSG00000064080.12	Fbln2	37889.1	47131.3	48259.2	40191	37956.8	41442.7	18513	45357.7	35242.3
ENSMUSG00000064081.4	Gm8973	0	0	0	0	0	0	0	0	0
ENSMUSG00000064084.2	Olfr1202	1.431	1.998	3.981	1.001	6.969	1.996	5.877	0	4.115
ENSMUSG00000064090.14	Vrk2	328.292	272.338	279.445	232.259	282.683	264.927	163.631	244.31	241.94
ENSMUSG00000064105.13	Cnnm2	191.983	235.178	261.325	257.13	154.175	136.94	200.268	255.974	230.572
ENSMUSG00000064109.8	Hcst	0	0	0	0	0	1.045	0	0.953	0
ENSMUSG00000064110.2	Olfr963	0	0	0	0	0	0	0	0	0
ENSMUSG00000064115.13	Cadm2	48.064	100.22	47.707	10.499	50.585	35.992	17.81	22.573	19.595
ENSMUSG00000064120.14	Mocs1	670.76	568.067	804.408	669.869	517.137	494.341	606.495	1021.75	641.518
ENSMUSG00000064121.4	Olfr96	0	0	0	0	0	0	0	0	0.995
ENSMUSG00000064125.14	Prr36	19.983	2.998	14.935	28.032	8.963	18.969	23.812	39.838	28.832
ENSMUSG00000064127.13	Med14	1254.77	1040.31	1014.04	823.354	1130.63	1026.7	904.942	961.075	1013.05
ENSMUSG00000064128.8	Cenpj	230.514	265.132	219.519	285.862	372.859	206.52	224.369	286.839	260.667
ENSMUSG00000064129.4	Mageb5b	0	0	0	0	0	0	0	0	0
ENSMUSG00000064137.6	Rhox8	0	0	0.995	0	2.992	0	1.007	0.995	2.982
ENSMUSG00000064138.14	Fam172a	919.84	877.38	1001.51	955.443	691.402	745.396	962.92	1281.04	883.963
ENSMUSG00000064140.3	Trim38	2.448	0	0	3.263	4.62	2.315	1.165	0	0
ENSMUSG00000064141.14	Zfp69	17.749	24.446	13.909	2.803	15.776	17.672	23.327	19.891	38.389
ENSMUSG00000064145.12	Arih2	1931.67	1912.47	2320.88	1221.23	1428.62	1482.29	1216.46	1684.35	1248.76
ENSMUSG00000064147.7	Rab44	9.102	9.251	4.133	1.707	0	8.362	8.054	2.784	1.741
ENSMUSG00000064156.8	Prol1	0	0	0	0	0	0	0	0	0
ENSMUSG00000064158.6	Izumo1	0	0	0	0	0.775	0	0	1.301	0
ENSMUSG00000064165.8	Krt39	0	0	0	0	0	0	0	0	0.995
ENSMUSG00000064177.8	Ghrl	11.735	3.329	13.551	0.56	0.552	1.865	1.915	27.421	12.745
ENSMUSG00000064179.13	Tnnt1	9.139	30.209	10.553	19.759	44.33	31.925	25.51	16.541	23.285
ENSMUSG00000064181.6	Rab3ip	267.059	270.865	305.371	203.125	348.579	203.003	111.858	223.33	185.163
ENSMUSG00000064193.8	NA	0	1.848	0	1.949	0	2.103	0	0	0
ENSMUSG00000064194.10	Zfp936	1.671	5.052	1.108	11.729	20.067	1.432	2.235	4.433	10.09
ENSMUSG00000064201.8	Krt2	0	0	0	0	0	0	0	0	0
ENSMUSG00000064202.15	Spata6l	57.833	56.022	19.312	15.196	19.662	16.043	66.91	24.288	20.909
ENSMUSG00000064208.6	NA	0	0	0	0	0	0	0	0	0
ENSMUSG00000064210.7	Ano6	4460.76	4426.46	4587.08	3197.95	4241.5	3546.36	3075.15	5004.82	3866.46
ENSMUSG00000064213.5	Defa24	0	0	0	0	0	0	0	0	0
ENSMUSG00000064215.13	Ifi27	3083.92	1735.38	2883.13	2166.41	1680.8	1897.96	3617.37	3424.45	1866.08
ENSMUSG00000064220.6	H2ac18	205.138	99.575	269.759	100.615	55.148	114.892	306.055	247.83	167.228
ENSMUSG00000064223.4	Olfr694	0	0	0	0	0	0	0	0	0
ENSMUSG00000064224.10	Gsdma3	0	0	0	0	0	0	0	0	0
ENSMUSG00000064225.6	Paqr9	62.866	22.986	51.799	7.004	30.877	14.98	6.017	12.954	10.94
ENSMUSG00000064231.1	Gm5321	0	0	0	0	0	0	0	0	0
ENSMUSG00000064232.2	Gm5414	0	0	0	0	0	0	0	0	0
ENSMUSG00000064246.10	Chil1	64.929	76.026	48.468	36.805	37.627	12.645	19.578	16.48	11.62
ENSMUSG00000064247.14	Plcxd1	8.056	10.463	34.19	5.913	9.028	35.224	5.921	15.949	10.895
ENSMUSG00000064252.9	Olfr329	0	0	0	0	1.992	0	0	0	0
ENSMUSG00000064254.6	Ethe1	214.351	273.741	235.537	188.746	306.416	227.265	195.685	347.611	213.317
ENSMUSG00000064259.2	Vmn1r13	0	0	0	0	0	0	0	0	0
ENSMUSG00000064262.7	Gimap8	1.005	3.986	0.992	2.996	0	2.006	2	2	0.991
ENSMUSG00000064263.6	Platr26	1.993	0	0	0	0	0	0	0	0
ENSMUSG00000064264.14	Zfp428	138.783	136.622	126.639	114.546	211.882	134.94	147.079	168.827	139.002
ENSMUSG00000064267.13	Hvcn1	26.215	34.89	21.23	80.532	53.106	33.875	113.542	169.948	96.369
ENSMUSG00000064272.3	Gpbar1	6.062	7.985	0	2.011	1.987	2.985	7.023	4.953	0.99
ENSMUSG00000064280.14	Ccdc146	1.581	1.182	0	0	0	0	2.287	0.543	0
ENSMUSG00000064281.7	Rpl19-ps1	1.065	0	13.149	0	0	4.225	1.36	0	0
ENSMUSG00000064284.12	Cdpf1	174.133	207.944	231.182	182.222	167.681	161.095	193.285	287.178	159.88
ENSMUSG00000064288.4	H4c12	0	2	5.639	0	7.117	0	0	2.071	1.073
ENSMUSG00000064289.15	Tank	1262.92	1028.99	1018.92	899.313	1022.19	977.766	804.878	966.823	838.558
ENSMUSG00000064293.14	Cntn4	0	0	0	0	0	0	0	0	0
ENSMUSG00000064294.12	Aox3	6.991	0	0	0	1.991	0	2.005	7.965	0
ENSMUSG00000064299.6	4921528I07Rik	0	0	0	0	0	0	0	0	0
ENSMUSG00000064302.13	Clasp1	2142.29	2138.01	2256.16	1374.62	1841.97	1849.46	1452.88	2051.91	1712.41
ENSMUSG00000064307.13	Lrrc51	76.064	72.035	70.6	134.836	53.515	86.266	129.222	104.675	98.762
ENSMUSG00000064308.10	2410137M14Rik	0	0	0	0	0	0	0	0	0
ENSMUSG00000064310.10	Zpld1	0	0	0.997	0	0	0	0	0	0
ENSMUSG00000064317.5	NA	0	0	0	0	0	0	0	0	0
ENSMUSG00000064325.4	Hhip	0	13.087	2.609	17.035	33.911	3.487	0.875	10.439	1.737
ENSMUSG00000064326.13	Siva1	641.939	709.164	531.246	397.06	554.93	431.521	425.825	517.998	378.883
ENSMUSG00000064329.13	Scn1a	14.134	15.04	22.673	0	23.867	29.618	2.912	7.056	5.282
ENSMUSG00000064330.9	Pde6h	2.888	2.891	38.707	0.965	110.079	81.611	19.69	2.651	5.263
ENSMUSG00000064333.2	Olfr926	0	0	0	0	0	0	0	0	0
ENSMUSG00000064336.1	NA	0	0	0	0	0	0	0	0	0
ENSMUSG00000064337.1	NA	2387.46	2460.85	2253.64	3080.16	2480.53	2223.87	3260.03	4478.32	2976.99
ENSMUSG00000064338.1	NA	0	0	0	0	0	0	0	0	0
ENSMUSG00000064339.1	NA	8750.75	9393.4	8711.31	7594.22	10643.5	10045.1	6988.98	10982.4	7834.66
ENSMUSG00000064340.1	NA	0	0	0	0	0	0	0	0	0
ENSMUSG00000064341.1	ND1	44270.5	49029	42378.4	33552.7	48864.6	39650.1	30454.8	48067.3	38573.9
ENSMUSG00000064342.1	NA	0	0	0	0	0	0	0	0	0
ENSMUSG00000064343.1	NA	0	0	0	0	0	0	0	0	0
ENSMUSG00000064344.1	NA	0	0	0	0	0	0	0	0	0
ENSMUSG00000064345.1	ND2	34002.6	39765.1	35580.3	25551.7	37328.4	31257.7	22858.2	40117.7	30482.2
ENSMUSG00000064346.1	NA	0	0	0	0	0	0	0	0	0
ENSMUSG00000064347.1	NA	0	0	0	0	0	0	0	0	0
ENSMUSG00000064348.1	NA	0	0	0	0	0	0	0	0	0
ENSMUSG00000064349.1	NA	0	0	0	0	0	0	0	0	0
ENSMUSG00000064350.1	NA	0	0	0	0	0	0	0	0	0
ENSMUSG00000064351.1	COX1	196781	203829	190159	180148	184374	163433	180285	260702	197529
ENSMUSG00000064352.1	NA	0	0	0	0	0	0	0	0	0
ENSMUSG00000064353.1	NA	0	0	0	0	0	0	0	0	0
ENSMUSG00000064354.1	COX2	10825.3	14950.2	10490.9	13377.4	11582.2	11825.3	12748.5	12032.2	8429.28
ENSMUSG00000064355.1	NA	0	0	0	0	0	0	0	0	0
ENSMUSG00000064356.3	ATP8	14485.5	13403.3	12299.7	13367.5	13729.7	10333.6	11406.7	19482.3	14462.7
ENSMUSG00000064357.1	ATP6	53036.6	56487.4	44023.6	50208.7	31653.2	50179.9	46487.6	75912.6	39457.8
ENSMUSG00000064358.1	COX3	42752.8	42652.8	37488.6	43059	34686.7	39347.6	43020.7	55523.4	43877.9
ENSMUSG00000064359.1	NA	0	0	0	0	0	0	0	0	0
ENSMUSG00000064360.1	ND3	3586.5	4354.79	3426.77	4578.86	3587.15	4096.05	3265.58	6333.43	4395.43
ENSMUSG00000064361.1	NA	0	0	0	0	0	0	0	0	0
ENSMUSG00000064363.1	ND4	69261.5	76669.8	67439.8	54110.1	67817.5	58298.8	53979.1	81858.8	62088.7
ENSMUSG00000064364.1	NA	0	0	0	0	0	0	0	0	0
ENSMUSG00000064365.1	NA	0	0	0	0	0	0	0	0	0
ENSMUSG00000064366.1	NA	0	0	0	0	0	0	0	0	0
ENSMUSG00000064367.1	ND5	55353.2	58831	53557.7	46863.7	50674.8	44394.6	45289.5	59222.6	48728.1
ENSMUSG00000064368.1	ND6	538.725	542.607	435.258	500.403	385.932	400.582	455.998	543.456	451.695
ENSMUSG00000064369.1	NA	0	0	0	0	0	0	0	0	0
ENSMUSG00000064370.1	CYTB	68865.5	80823.9	66675.2	51676.5	72145.7	61130.9	52549.5	83013.8	65697.5
ENSMUSG00000064371.1	NA	0	0	0	0	0	0	0	0	0
ENSMUSG00000064372.1	NA	0	0	0	0	0	0	0	0	0
ENSMUSG00000064373.12	Selenop	1604.82	934.088	1797.92	1540.31	905.083	1128.26	2324.93	5787.92	3014.84
ENSMUSG00000064377.1	NA	0	0	0	0	0	0	0	0	0
ENSMUSG00000064380.1	Gm26448	0	0	0.97	6.357	2.074	1.894	0	0.982	0
ENSMUSG00000064382.1	Gm26447	0	0	0	0	0	0	0	0	0
ENSMUSG00000064386.1	Gm26449	0	0	0	0	0	0	0	0	0
ENSMUSG00000064387.1	Snora73a	3.087	1.036	2.901	0	2.07	0.945	0	1.958	0
ENSMUSG00000064389.1	Gm26446	0	0	0	0	0	0	0	0	0
ENSMUSG00000064390.1	Snord73b	0	0	0	0	0	0	0	0	0
ENSMUSG00000064391.1	Gm23625	0	0	0	0	0	0	0	0	0
ENSMUSG00000064392.1	Gm23626	0	0	0	0	0	0	0	0	0
ENSMUSG00000064393.1	NA	0	0	0	0	0	0	0	0	0
ENSMUSG00000064394.1	Gm23622	0	0	0	0	0	0	0	0	0
ENSMUSG00000064395.1	Gm23623	0	0	0	0	0	0	0	0	0
ENSMUSG00000064397.1	NA	0	0	0	0	0	0	0	0	0
ENSMUSG00000064398.1	Gm23628	0	0	0	0	0	0	0	0	0
ENSMUSG00000064399.1	Gm23629	0	0	0	0	0	0	0	0	0
ENSMUSG00000064400.2	Snord3b-ps1	0	0	0	0	0	0	0	0	0
ENSMUSG00000064403.1	Gm23928	0	0	0	0	0	0	0	0	0
ENSMUSG00000064405.1	Gm23925	0	0	0	0	0	0	0	0	0
ENSMUSG00000064407.1	Gm23926	0	0	0	0	0	0	0	0	0
ENSMUSG00000064408.1	Gm23924	0	0	0	0	0	0	0	0	0
ENSMUSG00000064409.1	NA	0	0	0	0	0	0	0	0	0
ENSMUSG00000064410.1	Gm22247	0	0	0	0	0	0	0	0	0
ENSMUSG00000064413.1	Gm22245	0	0	0	0	0	0	0	0	0
ENSMUSG00000064414.1	NA	0	0	0	0	0	0	0	0	0
ENSMUSG00000064416.1	Gm22248	0	0	0	0	0	0	0	0	0
ENSMUSG00000064417.1	DQ267102	0	0	0	0	0	0	0	0	0
ENSMUSG00000064419.1	Gm22249	0	0	0	0	0	0	0	0	0
ENSMUSG00000064422.1	NA	0	0	0	0	0	0	0	0	0
ENSMUSG00000064424.1	NA	0	0	0	0	0	0	0	0	0
ENSMUSG00000064427.1	Gm22748	3.86	0	0.847	6.445	4.707	0	1.375	5.364	0.734
ENSMUSG00000064428.1	NA	0	0	0	0	0	0	0	0	0
ENSMUSG00000064429.1	NA	0	0	0	0	0	0	0	0	0
ENSMUSG00000064432.1	Gm25587	0	0	0	0	0	0	0	0	0
ENSMUSG00000064433.1	NA	0	0	0	0	0	0	0	0	0
ENSMUSG00000064435.1	Gm25588	0	0	0	0	0	0	0	0	0
ENSMUSG00000064436.1	Gm25589	0	0	0	0	0	0	0	0	0
ENSMUSG00000064437.1	Snord49b	0	0	0	0	0	0	0	0	0
ENSMUSG00000064440.1	Gm26224	0	0	0	0	0	0	0	0	0
ENSMUSG00000064441.1	Snord37	0	0	0	0	0	0	0	0	0
ENSMUSG00000064442.1	Gm26225	0	0	0	0	0	0	0	0	0
ENSMUSG00000064443.1	Gm26226	0	0	0	0	0	0	0	0	0
ENSMUSG00000064444.1	Gm26227	0	0	0	0	0	0	0	0	0
ENSMUSG00000064446.1	Gm26228	0	0	0	0	0	0	0	0	0
ENSMUSG00000064450.1	NA	0	0	0	0	0	0	0	0	0
ENSMUSG00000064451.1	Snora23	5.028	8.103	1.937	3.095	5.101	2.858	0	0	0
ENSMUSG00000064452.1	Gm24564	0	0	0	0	0	0	0	0	0
ENSMUSG00000064453.1	Snord21	0	0	0	0	0	0	0	0	0
ENSMUSG00000064455.1	NA	0	0	0	0	0	0	0	0	0
ENSMUSG00000064460.1	Gm25080	0	0	0	0	0	0	0	0	0
ENSMUSG00000064463.1	Gm25079	0	0	0	0	0	0	0	0	0
ENSMUSG00000064464.1	NA	0	0	0	0	0	0	0	0	0
ENSMUSG00000064467.1	NA	0	0	0	0	0	0	0	0	0
ENSMUSG00000064468.1	Gm25081	0	0	0	0	0	0	0	0	0
ENSMUSG00000064471.1	Gm23406	0	0	0	0	0	0	0	0	0
ENSMUSG00000064472.1	Gm23407	0	0	0	0	0	0	0	0	0
ENSMUSG00000064476.1	Gm23405	0	0	0	0	0	0	0	0	0
ENSMUSG00000064477.1	Gm23404	0	0	0	0	0	0	0	0	0
ENSMUSG00000064481.1	Gm23737	0	0	0	0	0	0	0	0	0
ENSMUSG00000064485.1	Gm23735	0	0	0	0	0	0	0	0	0
ENSMUSG00000064486.1	Gm23293	0	0	0	0	0	0	0	0	0
ENSMUSG00000064487.1	Gm23736	0	0	0	0	0	0	0	0	0
ENSMUSG00000064490.1	Gm22283	0	0	0	0	0	0	0	0	0
ENSMUSG00000064491.1	NA	0	0	0	0	0	0	0	0	0
ENSMUSG00000064492.1	Gm22060	0	0	0	0	0	0	0	0	0
ENSMUSG00000064493.1	Snora28	0	0	0	0	0	0	0	0	0
ENSMUSG00000064494.1	NA	0	0	0	0	0	0	0	0	0
ENSMUSG00000064495.1	Gm24313	0	0	0	0	0	0	0	0	0
ENSMUSG00000064496.1	DQ267101	0	0	0	0	0	0	0	0	0
ENSMUSG00000064497.1	NA	0	0	0	0	0	0	0	0	0
ENSMUSG00000064500.1	Gm25296	0	0	0	0	0	0	0	0	0
ENSMUSG00000064507.1	NA	0	0	0	0	0	0	0	0	0
ENSMUSG00000064508.1	NA	0	0	0	0	0	0	0	0	0
ENSMUSG00000064510.1	NA	0	0	0	0	0	0	0	0	0
ENSMUSG00000064511.1	Gm22459	0	0	0	0	0	0	0	0	0
ENSMUSG00000064512.1	Gm22456	0	0	0	0	0	0	0	0	0
ENSMUSG00000064513.1	Snora9	0	0	0	0	0	0	0	0	0
ENSMUSG00000064514.1	Gm22455	0	0	0	0	0	0	0	0	0
ENSMUSG00000064515.1	n-R5s162	0	0	0	0	0	0	0	0	0
ENSMUSG00000064517.1	Gm22454	0	0	0	0	0	0	0	0	0
ENSMUSG00000064519.1	NA	0	0	0	0	0	0	0	0	0
ENSMUSG00000064522.1	Gm26442	0	0	0	0	0	0	0	0	0
ENSMUSG00000064524.1	Gm26441	0	0	0	0	0	0	0	0	0
ENSMUSG00000064525.1	Gm26440	0	0	0	0	0	0	0	0.997	0
ENSMUSG00000064526.1	Gm26439	0	0	0	0	0	0	0	0	0
ENSMUSG00000064527.1	NA	0	0	0	0	0	0	0	0	0
ENSMUSG00000064529.1	Gm26437	0	0	0	0	0	0	0	0	0
ENSMUSG00000064530.1	Gm23613	0	0	0	0	0	0	0	0	0
ENSMUSG00000064532.1	Gm23614	0	0	0	0	0	0	0	0	0
ENSMUSG00000064536.1	Gm23615	0	0	0	0	0	0	0	0	0
ENSMUSG00000064540.1	NA	0	0	0	0	0	0	0	0	0
ENSMUSG00000064541.1	Gm22978	0	0	0	0	0	0	0	0	0
ENSMUSG00000064542.1	Gm22980	0	0	0	0	0	0	0	0	0
ENSMUSG00000064543.1	Gm22979	0	0	0	0	0	0	0	0	0
ENSMUSG00000064545.1	Gm22981	0	0	0	0	0	0	0	0	0
ENSMUSG00000064547.1	NA	0	0	0	0	0	0	0	0	0
ENSMUSG00000064548.1	n-R5s65	0	0	0	0	0	0	0	0	0
ENSMUSG00000064549.1	Gm22977	0	0	0	0	0	0	0	0	0
ENSMUSG00000064550.1	Gm24623	0	0	0	0	0	0	0	0	0
ENSMUSG00000064551.1	Gm24624	0	0	0	0	0	0	0	0	0
ENSMUSG00000064553.1	Gm24622	0	0	0	0	0	0	0	0	0
ENSMUSG00000064554.1	n-R5s173	0	0	0	0	0	0	0	0	0
ENSMUSG00000064555.1	Gm24626	0	0	0	0	0	0	0	0	0
ENSMUSG00000064556.1	Gm24625	0	0	0	0	0	0	0	0	0
ENSMUSG00000064558.1	Gm24620	0	0	0	0	2.989	0	0	0	0
ENSMUSG00000064563.1	Snora7a	0	0	0	0	0	0	0	0	0
ENSMUSG00000064565.1	Gm24145	0	0	0	0	0	0	0	0	0
ENSMUSG00000064566.1	Gm24144	0	0	0	0	0	0	0	0	0
ENSMUSG00000064567.1	Gm24143	0	0	0	0	0	0	0	0	0
ENSMUSG00000064569.1	Gm25592	0	0	0	0	0	0	0	0	0
ENSMUSG00000064570.1	Gm25800	0	0	0	0	0	0	0	0	0
ENSMUSG00000064572.1	Gm25801	0	0	0	0	0	0	0	0	0
ENSMUSG00000064573.1	Gm25802	0	0	0	0	0	0	0	0	0
ENSMUSG00000064574.1	NA	0	0	0	0	0	0	0	0	0
ENSMUSG00000064575.1	NA	0	0	0	0	0	0	0	0	0
ENSMUSG00000064577.1	NA	0	0	0	0	0	0	0	0	0
ENSMUSG00000064579.1	Gm25796	0	0	0	0	0	0	0	0	0
ENSMUSG00000064580.1	Gm25134	0	0	0	0	0	0	0	0	0
ENSMUSG00000064581.1	Gm25133	0	0	0	0	0	0	0	0	0
ENSMUSG00000064582.1	Gm25135	0	0	0	0	0	0	0	0	0
ENSMUSG00000064584.1	Gm25130	0	0	0	0	0	0	0	0	0
ENSMUSG00000064585.1	Gm25129	0	0	0	0	0	0	0	0	0
ENSMUSG00000064586.1	Gm25132	0	0	0	0	0	0	0	0	0
ENSMUSG00000064587.1	Gm25131	0	0	0	0	0	0	0	0	0
ENSMUSG00000064588.1	NA	0	0	0	0	0	0	0	0	0
ENSMUSG00000064590.1	Gm22301	0	0	0	0	0	0	0	0	0
ENSMUSG00000064591.1	Gm22302	0	0	0	0	0	0	0	0	0
ENSMUSG00000064595.1	Gm22300	0	0	0	0	0	0	0	0	0
ENSMUSG00000064596.1	Gm22298	0	0	0	0	0	0	0	0	0
ENSMUSG00000064597.1	Gm22299	0	0	0	0	0	0	0	0	0
ENSMUSG00000064600.1	Gm25636	0	0	0	0	0	0	0	0	0
ENSMUSG00000064601.1	Gm25634	0	0	0	0	0	0	0	0	0
ENSMUSG00000064602.1	Snora41	0.699	13.078	53.618	9.911	1.165	100.419	17.538	106.629	49.002
ENSMUSG00000064604.1	Snora44	0	0	0	0	0	0	0	0	0
ENSMUSG00000064605.3	Gm22220	0	0	0	0	0	0	0	0	0
ENSMUSG00000064606.1	Gm25899	0	0	0	0	0	0	0	0	0
ENSMUSG00000064609.1	Gm25635	0	0	0	0	0	0	0	0	0
ENSMUSG00000064612.2	Gm26457	0	0	0	0	0	0	0	0	0
ENSMUSG00000064613.1	Gm24621	0	0	0	0	0	0	0	0	0
ENSMUSG00000064616.1	NA	0	0	0	0	0	0	0	0	0
ENSMUSG00000064617.1	NA	0	0	0	0	0	0	0	0	0
ENSMUSG00000064618.1	NA	0	0	0	0	0	0	0	0	0
ENSMUSG00000064619.1	Gm23975	0	0	0	0	0	0	0	0	0
ENSMUSG00000064620.1	Gm22303	0	0	0	0	0	0	0	0	0
ENSMUSG00000064621.1	AF357355	0	0	0	0	0	0	0	0	0
ENSMUSG00000064622.1	Gm22304	0	0	0	0	0	0	0	0	0
ENSMUSG00000064624.1	Gm22305	0	0	0	0	0	0	0	0	0
ENSMUSG00000064626.1	NA	0	0	0	0	0	0	0	0	0
ENSMUSG00000064630.1	Gm25143	0	0	0	0	0	0	0	0	0
ENSMUSG00000064631.1	NA	0	0	0	0	0	0	0	0	0
ENSMUSG00000064632.1	Gm25142	0	0	0	0	0	0	0	0	0
ENSMUSG00000064634.1	Gm22620	0	0	0	0	0	0	0	0	0
ENSMUSG00000064637.1	NA	1.002	0	2.004	0	0	59.589	0.504	0	0
ENSMUSG00000064642.1	NA	0	0	0	0	0	0	0	0	0
ENSMUSG00000064644.1	Gm23302	0	0	0	0	0	0	0	0	0
ENSMUSG00000064646.1	Gm23300	0	0	0	0	0	0	0	0	0
ENSMUSG00000064647.1	Gm23301	0	0	0	0	0	0	0	0	0
ENSMUSG00000064648.2	Gm23303	0	0	0	0	0	0	0	0	0
ENSMUSG00000064652.1	Gm24165	0	0	0	0	0	0	0	0	0
ENSMUSG00000064653.1	Gm26129	0	0	0	0	0	0	0	0	0
ENSMUSG00000064655.1	Gm25788	0	0	0	0	0	2.255	0	0	1.768
ENSMUSG00000064658.1	Gm24166	0	0	0	0	0	0	0	0	0
ENSMUSG00000064659.1	Gm26131	0	0	0	0	0	0	0	0	0
ENSMUSG00000064664.1	Gm24459	0	0	0	0	0	0	0	0	0
ENSMUSG00000064665.1	Gm24460	0	0	0	0	0	0	0	0	0
ENSMUSG00000064666.1	Snora52	0	0	0	0	0	0	0	0	0
ENSMUSG00000064669.1	Gm24461	0	0	0	0	0	0	0	0	0
ENSMUSG00000064670.1	Gm22808	0	0	0	0	0	0	0	0	0
ENSMUSG00000064671.1	Gm22807	0	0	0	0	0	0	0	0	0
ENSMUSG00000064672.1	Gm22806	0	2.048	0	0	0	1.242	1.385	3.601	0.739
ENSMUSG00000064673.1	Gm22805	0	0	0	0	0	0	0	0	0
ENSMUSG00000064675.1	Gm22810	0	0	0	0	0	0	0	0	0
ENSMUSG00000064677.1	Gm22809	0	0	0	0	0	0	0	0	0
ENSMUSG00000064679.1	Gm25357	0	0	0	0	0	0	0	0	0
ENSMUSG00000064682.1	Gm25813	0	0	0	0	0	0	0	0	0
ENSMUSG00000064685.1	Gm25812	0	0	0	0	0	0	0	0	0
ENSMUSG00000064686.1	Gm25810	0	0	0	0	0	0	0	0	0
ENSMUSG00000064687.1	Gm25811	0	0	0	0	0	0	0	0	0
ENSMUSG00000064688.1	Gm25814	0	0	0	0	0	0	0	0	0
ENSMUSG00000064689.1	Gm25815	0	0	0	0	0	0	0	0	0
ENSMUSG00000064691.1	NA	0	0	0	0	0	0	0	0	0
ENSMUSG00000064692.1	Gm24151	0	0	0	0	0	0	0	0	0
ENSMUSG00000064693.1	Gm24150	0	0	0	0	0	0	0	0	0
ENSMUSG00000064694.1	NA	0	0	0	0	0	0	0	0	0
ENSMUSG00000064696.1	NA	0	0	0	0	0	0	0	0	0
ENSMUSG00000064697.1	Gm24147	0	0	0	0	0	0	0	0	0
ENSMUSG00000064698.1	Gm24152	0	0	0	0	0	0	0	0	0
ENSMUSG00000064704.1	NA	0	0	0	0	0	0	0	0	0
ENSMUSG00000064706.1	NA	0	0	0	0	0	0	0	0	0
ENSMUSG00000064707.1	Gm22507	0	0	0	0	0	0	0	0	0
ENSMUSG00000064709.1	NA	0	0	0	0	0	0	0	0	0
ENSMUSG00000064714.1	NA	0	0	0	0	0	0	0	0	0
ENSMUSG00000064715.1	Gm24207	0	0	0	0	0	0	0	0	0
ENSMUSG00000064717.1	LOC115485860	0	0	0	0	0	0	0	0	0
ENSMUSG00000064718.1	NA	0	0	0	0	0	0	0	0	0
ENSMUSG00000064719.1	Gm25930	0	0	0	0	0	0	0	0	0
ENSMUSG00000064720.1	Gm25856	0	0	0	0	0	0	0	0	0
ENSMUSG00000064721.4	Gm25855	0	0	0	0	0	0	0	0	0
ENSMUSG00000064722.1	Gm25857	0	0	0	0	0	0	0	0	0
ENSMUSG00000064724.1	Gm25852	0	0	0	0	0	0	0	0	0
ENSMUSG00000064725.1	Snord96a	0	0	0	0	0	0	0	0	0
ENSMUSG00000064726.1	Gm25854	0	0	0	0	0	0	0	0	0
ENSMUSG00000064727.1	Gm25853	0	0	0	0	0	0	0	0	0
ENSMUSG00000064728.1	NA	0	0	0	0	0	0	0	0	0
ENSMUSG00000064731.1	NA	0	0	0	0	0	0	0	0	0
ENSMUSG00000064732.1	Gm23447	0	0	0	0	0	0	0	0	0
ENSMUSG00000064734.1	Gm23445	0	0	0	0	0	0	0	0	0
ENSMUSG00000064735.1	Gm23057	0	0	0	0	0	0	0	0	0
ENSMUSG00000064737.1	Gm23056	0	0	0	0	0	0	0	0	0
ENSMUSG00000064738.1	Gm23054	0	0	0	0	0	0	0	0	0
ENSMUSG00000064739.1	Gm23055	0	0	0	0	0	0	0	0	0
ENSMUSG00000064740.1	NA	0	0	0	0	0	0	0	0	0
ENSMUSG00000064741.1	Snord14a	0	0	0	0	0	0	0	0	0
ENSMUSG00000064742.1	NA	0	0	0	0	0	0	0	0	0
ENSMUSG00000064743.1	NA	0	0	0	0	0	0	0	0	0
ENSMUSG00000064745.1	Gm24708	0	0	0	0	0	0	0	0	0
ENSMUSG00000064746.1	NA	0	0	0	0	0	0	0	0	0
ENSMUSG00000064748.1	n-R5s28	0	0	0	0	0	0	0	0	0
ENSMUSG00000064751.1	Gm26330	0	0	0	0	0	0	0	0	0
ENSMUSG00000064755.1	Gm26328	0	0	0	0	0	0	0	0	0
ENSMUSG00000064758.1	NA	0	0	0	0	0	0	0	0	0
ENSMUSG00000064759.1	Gm25475	0	0	0	0	0	0	0	0	0
ENSMUSG00000064761.1	Gm23514	0	0	0	0	0	0	0	0	0
ENSMUSG00000064762.1	Gm23738	0	0	0	0	0	0	0	0	0
ENSMUSG00000064763.1	Gm23515	0	0	0	0	0	0	0	0	0
ENSMUSG00000064764.1	Gm23517	0	0	0	0	0	0	0	0	0
ENSMUSG00000064765.1	NA	0	0	0	0	0	0	0	0	0
ENSMUSG00000064766.1	Gm26458	0	0	0	0	0	0	0	0	0
ENSMUSG00000064767.1	Snord35b	0	0	0	0	0	0	0	0	0
ENSMUSG00000064768.1	Snord60	0	0	0	0	0	0	0	0	0
ENSMUSG00000064769.1	Gm23518	0	0	0	0	0	0	0	0	0
ENSMUSG00000064770.1	NA	0	0	0	0	0	0	0	0	0
ENSMUSG00000064772.1	Gm25202	0	0	0	0	0	0	0	0	0
ENSMUSG00000064775.1	Gm25205	0	0	0	0	0	0	0	0	0
ENSMUSG00000064776.2	Gm25203	0	0	0	0	0	0	0	0	0
ENSMUSG00000064777.1	Gm25204	0	0	0	0	0	0	0	0	0
ENSMUSG00000064778.1	Snord59a	0	0	0	0	0	0	0	0	0
ENSMUSG00000064779.1	NA	0	0	0	0	0	0	0	0	0
ENSMUSG00000064780.1	Snord95	0	0	0	0	0	0	0	0	0
ENSMUSG00000064781.2	Gm22686	0	0	0	0	0	0	0	0	0
ENSMUSG00000064782.1	Gm22685	0	0	0	0	0	0	0	0	0
ENSMUSG00000064783.1	Gm22684	0	0	0	0	0	0	0	0	0
ENSMUSG00000064788.1	Gm22683	0	0	0	0	0	0	0	0	0
ENSMUSG00000064791.1	NA	0	0	0	0	0	0	0	0	0
ENSMUSG00000064792.1	Gm24355	0	0	0	0	0	0	0	0	0
ENSMUSG00000064793.1	Gm24356	0	0	0	0	0	0	0	0	0
ENSMUSG00000064795.1	Gm22423	0	0	0	0	0	0	0	0	0
ENSMUSG00000064796.1	NA	0	0	0	0	0	0	0	0	0
ENSMUSG00000064797.1	Gm24357	0	0	0	0	0	0	0	0	0
ENSMUSG00000064798.1	NA	0	0	0	0	0	0	0	0	0
ENSMUSG00000064800.1	Gm24948	0	0	0	0	0	0	0	0	0
ENSMUSG00000064801.1	NA	0	0	0	0	0	0	0	0	0
ENSMUSG00000064802.1	Gm24036	0	0	0	0	0	0	0	0	0
ENSMUSG00000064805.1	Gm24037	0	0	0	0	0	0	0	0	0
ENSMUSG00000064806.2	Gm24038	0	0	0	0	0	0	0	0	0
ENSMUSG00000064811.1	Gm22358	0	0	0	0	0	0	0	0	0
ENSMUSG00000064814.1	Gm23939	0	0	0	0	0	0	0	0	0
ENSMUSG00000064816.1	Gm22357	0	0	0	0	0	0	0	0	0
ENSMUSG00000064818.1	Gm22359	0	0	0	0	0	0	0	0	0
ENSMUSG00000064822.1	Gm24292	0	0	0	0	0	0	0	0	0
ENSMUSG00000064823.1	Snord82	0	0	0	0	0	0	0	0	0
ENSMUSG00000064824.1	NA	0	0	0	0	0	0	0	0	0
ENSMUSG00000064829.3	Gm22879	0	0	0	0	0	0	0	0	0
ENSMUSG00000064830.1	Gm25699	0	0	0	0	0	0	0	0	0
ENSMUSG00000064831.1	NA	0	0	0	0	0	0	0	0	0
ENSMUSG00000064833.1	Gm25926	0	0	0	0	0	0	0	0	0
ENSMUSG00000064834.1	NA	0	0	0	0	0	0	0	0	0
ENSMUSG00000064836.1	Gm25697	0	0	0	0	0	0	0	0	0
ENSMUSG00000064837.1	Snora75	0	0	0	0	0	0	0	0	0
ENSMUSG00000064840.1	NA	0	0	0	0	0	0	0	0	0
ENSMUSG00000064841.1	Gm26205	0	0	0	0	0	0	0	0	0
ENSMUSG00000064842.1	Gm26206	0	0	0	0	0	0	0	0	0
ENSMUSG00000064843.1	Gm26207	0	0	0	0	0	0	0	0	0
ENSMUSG00000064844.1	Gm26202	0	0	0	0	0	0	0	0	0
ENSMUSG00000064845.1	Gm26203	0	0	0	0	0	0	0	0	0
ENSMUSG00000064850.1	Gm23443	0	0	0	0	0	0	0	0	0
ENSMUSG00000064851.1	Gm24525	0	0	0	0	0	0	0	0	0
ENSMUSG00000064853.1	Gm23442	0	0	0	0	0	0	0	0	0
ENSMUSG00000064854.1	Gm24527	0	0	0	0	0	0	0	0	0
ENSMUSG00000064855.1	Gm24526	0	0	0	0	0	0	0	0	0
ENSMUSG00000064857.1	n-R5s25	0	0	0	0	0	0	0	0	0
ENSMUSG00000064858.2	NA	0	0	0	0	0	0	0	0	0
ENSMUSG00000064859.1	Gm24524	0	0	0	0	0	0	0	0	0
ENSMUSG00000064860.1	NA	0	0	0	0	0	0	0	0	0
ENSMUSG00000064862.1	Gm25038	0	0	0	0	0	0	0	0	0
ENSMUSG00000064867.1	Gm25039	0	0	0	0	0	0	0	0	0
ENSMUSG00000064871.1	Snord58b	0	0	0	0	0	0	0	0	0
ENSMUSG00000064872.1	Gm23376	0	0	0	0	0	0	0	0	0
ENSMUSG00000064876.1	Gm23378	0	0	0	0	0	0	0	0	0
ENSMUSG00000064877.3	NA	0	0	0	0	0	0	0	0	0
ENSMUSG00000064880.1	Gm24201	0	0	0	0	0	0	0	0	0
ENSMUSG00000064882.1	Gm24202	0	0	0	0	0	0	0	0	0
ENSMUSG00000064883.1	NA	0	0	0	0	0	0	0	0	0
ENSMUSG00000064884.1	Gm24204	0	0	0	0	0	0	0	0	0
ENSMUSG00000064889.1	Gm24200	0	0	0	0	0	0	0	0	0
ENSMUSG00000064890.1	Gm22505	0	0	0	0	0	0	0	0	0
ENSMUSG00000064897.1	Gm22504	0	0	0	0	0	0	0	0	0
ENSMUSG00000064899.1	Snord118	0	0	0	0	0	0	0	0	0
ENSMUSG00000064900.1	Gm25402	0	0	0	0	0	0	0	0	0
ENSMUSG00000064901.1	Snora21	2.079	5.099	0.781	0	10.083	5.168	0.693	5.156	0.737
ENSMUSG00000064904.1	NA	0	0	0	0	0	0	0	0	0
ENSMUSG00000064905.1	NA	0	0	0	0	0	0	0	0	0
ENSMUSG00000064906.1	n-R5s204	0	0	0	0	0	0	0	0	0
ENSMUSG00000064909.1	Gm25401	0	0	0	0	0	0	0	0	0
ENSMUSG00000064915.1	Gm22575	0	0	0	0	0	0	0	0	0
ENSMUSG00000064916.1	Gm22573	0	0	0	0	0	0	0	0	0
ENSMUSG00000064917.1	Gm22574	0	0	0	0	0	0	0	0	0
ENSMUSG00000064918.2	Gm22571	0	0	0	0	0	0	0	0	0
ENSMUSG00000064919.1	Gm22572	0	0	0	0	0	0	0	0	0
ENSMUSG00000064921.1	Gm22229	0	0	0	0	0	0	0	0	0
ENSMUSG00000064923.1	Gm22042	0	0	0	0	0	0	0	0	0
ENSMUSG00000064925.1	Snora62	2.191	2.112	0	1.852	0	0	0	0	0.93
ENSMUSG00000064926.1	NA	0	0	0	0	0	0	0	0	0
ENSMUSG00000064927.1	Gm22043	0	0	0	0	0	0	0	0	0
ENSMUSG00000064928.1	Gm22045	0	0	0	0	0	0	0	0	0
ENSMUSG00000064930.1	Gm23723	0	0	0	0	0	0	0	0	0
ENSMUSG00000064932.1	NA	0	0	0	0	0	0	0	0	0
ENSMUSG00000064936.1	Gm23722	0	0	0	0	0	0	0	0	0
ENSMUSG00000064938.1	NA	0	0.669	0	0	3.097	0	0	0	0
ENSMUSG00000064939.1	NA	0	0	0	0	0	0	0	0	0
ENSMUSG00000064940.1	Gm23239	0	0	0	0	0	0	0	0	0
ENSMUSG00000064941.1	Gm23238	0	0	0	0	0	0	0	0	0
ENSMUSG00000064943.1	Gm23240	0	0	0	0	0	0	0	0	0
ENSMUSG00000064945.1	Rny3	0	0	0	0	0	0	0	0	0
ENSMUSG00000064948.1	Gm23241	0	0	0	0	0	0	0	0	0
ENSMUSG00000064949.1	NA	0	0	0	0	0	0	0	0	0
ENSMUSG00000064952.1	Gm24920	0	0	0	0	0	0	0	0	0
ENSMUSG00000064954.1	Gm24919	0	0	0	0	0	0	0	0	0
ENSMUSG00000064956.1	Gm24918	0	0	0	0	0	0	0	0	0
ENSMUSG00000064958.1	NA	0	0	0	0	0	0	0	0	0
ENSMUSG00000064959.1	n-R5s41	0	0	0	0	0	0	0	0	0
ENSMUSG00000064960.1	NA	0	0	0	0	0	0	0	0	0
ENSMUSG00000064961.1	Gm22704	0	0	0	0	0	0	0	0	0
ENSMUSG00000064964.1	Gm25147	0	0	0	0	0	0	0	0	0
ENSMUSG00000064966.1	Snord15b	0	0	0	0	0	0	0	0	0
ENSMUSG00000064967.1	Gm24405	0	0	0	0	0	0	0	0	0
ENSMUSG00000064968.1	Snord47	0	0	0	0	0	0	0	0	0
ENSMUSG00000064970.1	Gm23690	0	0	0	0	0	0	0	0	0
ENSMUSG00000064971.1	NA	0	0	0	0	0	0	0	0	0
ENSMUSG00000064972.1	NA	0	0	0	0	0	0	0	0	0
ENSMUSG00000064977.1	Gm26056	0	0	0	0	0	0	0	0	0
ENSMUSG00000064981.1	NA	0	0	0	0	0	0	0	0	0
ENSMUSG00000064982.1	Gm25259	0	0	0	0	0	0	0	0	0
ENSMUSG00000064983.1	NA	0	0	0	0	0	0	0	0	0
ENSMUSG00000064984.1	Snord73a	0	0	0	0	0	0	0	0	0
ENSMUSG00000064987.2	Gm25260	0	0	0	0	0	0	0	0	0
ENSMUSG00000064992.1	NA	0	0	0	0	0	0	0	0	0
ENSMUSG00000064994.1	Gm22422	0	0	0	0	0	0	0	0	0
ENSMUSG00000064995.1	Gm26003	0	0	0	0	0	0	0	0	0
ENSMUSG00000064999.1	NA	0	0	0	0	0	0	0	0	0
ENSMUSG00000065004.1	Gm26326	0	0	0	0	0	0	0	0	0
ENSMUSG00000065005.1	NA	0	0	0	0	0	0	0	0	0
ENSMUSG00000065006.1	Gm26325	0	0	0	0	0	0	0	0	0
ENSMUSG00000065011.1	NA	0	0	0	0	0	0	0	0	0
ENSMUSG00000065012.1	Gm23507	0	0	0	0	0	0	0	0	0
ENSMUSG00000065013.1	Gm23508	0	0	0	0	0	0	0	0	0
ENSMUSG00000065014.1	Gm23509	0	0	0	0	0	0	0	0	0
ENSMUSG00000065016.1	Snora3	0	0	0	0	0	0	0	0	0
ENSMUSG00000065017.1	NA	0	0	0	0	0	0	0	0	0
ENSMUSG00000065018.1	NA	0	0	0	0	0	0	0	0	0
ENSMUSG00000065022.1	AF357341	0	0	0	0	0	0	0	0	0
ENSMUSG00000065027.1	Gm25201	0	0	0	0	0	0	0	0	0
ENSMUSG00000065028.1	Gm25200	0	0	0	0	0	0	0	0	0
ENSMUSG00000065029.1	Gm25199	0	0	0	0	0	0	0	0	0
ENSMUSG00000065030.1	NA	0	0	0	0	0	0	0	0	0
ENSMUSG00000065031.1	Gm22364	0	0	0	0	0	0	0	0	0
ENSMUSG00000065036.1	Gm22362	13.316	0	6.217	4.905	0.516	42.843	0	10.054	5.138
ENSMUSG00000065037.1	NA	42.703	4.003	8.638	17.844	19.8	20.395	9.076	12.451	16.426
ENSMUSG00000065040.1	Gm24977	0	0	0	0	0	0	0	0	0
ENSMUSG00000065041.1	Gm24044	0	0	0	0	0	0	0	0	0
ENSMUSG00000065042.1	Gm24043	0	0	0	0	0	0	0	0	0
ENSMUSG00000065044.1	NA	0	0	0	0	0	0	0	0	0
ENSMUSG00000065045.1	Gm24046	0	0	0	0	0	0	0	0	0
ENSMUSG00000065047.1	NA	0	0	0	0	0	0	0	0	0
ENSMUSG00000065048.1	Gm24042	0	0	0	0	0	0	0	0	0
ENSMUSG00000065049.1	Gm24041	0	0	0	0	0	0	0	0	0
ENSMUSG00000065050.1	Gm25704	0	0	0	0	0	0	0	0	0
ENSMUSG00000065053.1	Gm25705	0	0	0	0	0	0	0	0	0
ENSMUSG00000065055.1	NA	0	0	0	0	0	0	0	0	0
ENSMUSG00000065057.1	Gm25703	0	0	0	0	0	0	0	0	0
ENSMUSG00000065061.1	Gm12238	0	0	0	0	0	0	0	0	0
ENSMUSG00000065068.1	NA	0	0	0	0	0	0	0	0	0
ENSMUSG00000065070.1	NA	0	0	0	0	0	0	0	0	0
ENSMUSG00000065072.1	Gm24533	0	0	0	0	0	0	0	0	0
ENSMUSG00000065074.1	Gm24535	0	0	0	0	0	0	0	0	0
ENSMUSG00000065078.1	Gm24536	0	0	0	0	0	0	0	0	0
ENSMUSG00000065079.1	Gm23464	0	0	0	0	0	0	0	0	0
ENSMUSG00000065080.1	Gm26497	0	0	0	0	0	0	0	0	0
ENSMUSG00000065083.1	NA	0	0	0	0	0	0	0	0	0
ENSMUSG00000065086.1	Gm26495	0	0	0	0	0	0	0	0	0
ENSMUSG00000065087.1	Snord22	0	0	0	0	0	0	0	0	0
ENSMUSG00000065088.1	NA	0	0	0	0	0	0	0	0	0
ENSMUSG00000065089.1	Gm26493	0	0	0	0	0	0	0	0	0
ENSMUSG00000065090.1	Gm23677	0	0	0	0	0	0	0	0	0
ENSMUSG00000065091.1	NA	0	0	0	0	0	0	0	0	0
ENSMUSG00000065094.1	Snord1a	0	0	0	0	0	0	0	0	0
ENSMUSG00000065095.1	NA	0	0	0	0	0	0	0	0	0
ENSMUSG00000065096.1	Gm23680	0	0	0	0	0	0	0	0	0
ENSMUSG00000065097.1	Snora16a	0	0	0	0	0	0	0	0	0
ENSMUSG00000065100.1	Gm26132	0	0	0	0	0	0	0	0	0
ENSMUSG00000065102.1	NA	0	0	0	0	0	0	0	0	0
ENSMUSG00000065104.1	Gm26128	0	0	0	0	0	0	0	0	0
ENSMUSG00000065105.1	Gm26130	0	0	0	0	0	0	0	0	0
ENSMUSG00000065107.1	n-R5s88	0	0	0	0	0	0	0	0	0
ENSMUSG00000065110.4	Snord61	0	0	0	0	0	0	0	0	0
ENSMUSG00000065111.1	Gm25141	0	0	0	0	0	0	0	0	0
ENSMUSG00000065115.1	NA	0	0	0	0	0	0	0	0	0
ENSMUSG00000065118.1	Gm23297	0	0	0	0	0	0	0	0	0
ENSMUSG00000065122.1	Gm26126	0	0	0	0	0	0	0	0	0
ENSMUSG00000065124.1	Snora65	0	0	0	0	0	0	0	0	0
ENSMUSG00000065126.1	Snord104	0	0	0	0	0	0	0	0	0
ENSMUSG00000065127.1	NA	0	0	0	0	0	0	0	0	0
ENSMUSG00000065130.1	Gm24457	0	0	0	0	0	0	0	0	0
ENSMUSG00000065132.1	NA	0	0	0	0	0	0	0	0	0
ENSMUSG00000065141.1	Gm22652	0	0	0	0	0	0	0	0	0
ENSMUSG00000065143.1	Gm25644	0	0	0	0	0	0	0	0	0
ENSMUSG00000065145.1	NA	0	0	0	0	0	0	0	0	0
ENSMUSG00000065147.1	Snora31	4.627	1.74	5.785	328.301	0	452.219	7.566	8.68	1063.97
ENSMUSG00000065151.1	Gm25480	0	0	0	0	0	0	0	0	0
ENSMUSG00000065155.1	Gm25481	0	0	0	0	0	0	0	0	0
ENSMUSG00000065158.1	NA	0	0	0	0	0	0	0	0	0
ENSMUSG00000065159.1	Gm25482	0	0	0	0	0	0	0	0	0
ENSMUSG00000065160.1	NA	0	0	0	0	0	0	0	0	0
ENSMUSG00000065162.1	Gm23645	0	0	0	0	0	0	0	0	0
ENSMUSG00000065164.1	Gm23814	0	0	0	0	0	0	0	0	0
ENSMUSG00000065165.1	NA	0	0	0	0	0	0	0	0	0
ENSMUSG00000065173.1	Gm22127	0	0	0	0	0	0	0	0	0
ENSMUSG00000065176.1	Rnu12	0	0	0	0	0	0	0	0	0
ENSMUSG00000065178.1	Gm22126	0	0	0	0	0	0	0	0	0
ENSMUSG00000065181.1	Gm25139	0	0	0	0	0	0	0	0	0
ENSMUSG00000065182.1	Gm25138	0	0	0	0	0	0	0	0	0
ENSMUSG00000065185.1	Gm25137	0	0	0	0	0	0	0	0	0
ENSMUSG00000065187.1	Gm25136	0	0	0	0	0	0	0	0	0
ENSMUSG00000065188.1	Gm25140	0	0	0	0	0	0	0	0	0
ENSMUSG00000065191.1	Gm23458	0	0	0	0	3.017	0	0	0.988	0
ENSMUSG00000065192.1	Gm23460	0	0	0	0	0	0	0	0	0
ENSMUSG00000065193.1	Gm23459	0	0	0	0	0	0	0	0	0
ENSMUSG00000065195.1	NA	0	0	0	0	0	0	0	0	0
ENSMUSG00000065196.1	Snord85	0	0	0	0	0	0	0	0	0
ENSMUSG00000065198.1	Gm23462	0	0	0	0	0	0	0	0	0
ENSMUSG00000065199.1	NA	0	0	0	0	0	0	0	0	0
ENSMUSG00000065200.1	Gm24613	0	0	0	0	0	0	0	0	0
ENSMUSG00000065201.1	NA	0	0	0	0	0	0	0	0	0
ENSMUSG00000065202.1	Gm24615	0	0	0	0	0	0	0	0	0
ENSMUSG00000065203.1	Gm24614	0	0	0	0	0	0	0	0	0
ENSMUSG00000065204.1	Gm24610	0	0	0	0	0	0	0	0	0
ENSMUSG00000065206.1	NA	0	0	0	0	0	0	0	0	0
ENSMUSG00000065208.1	Gm24616	9.826	3.887	0.769	4.511	4.146	1.002	0.919	11.46	1.701
ENSMUSG00000065211.3	Gm26265	0	0	0	0	0	0	0	0	0
ENSMUSG00000065212.1	Gm26264	0	0	0	0	0	0	0	0	0
ENSMUSG00000065215.1	Gm26263	0	0	0	0	0	0	0	0	0
ENSMUSG00000065219.1	Snord32a	0	0	0	0	0	0	0	0	0
ENSMUSG00000065220.1	Gm25794	0	0	0	0	0	0	0	0	0
ENSMUSG00000065221.1	NA	0	0	0	0	0	0	0	0	0
ENSMUSG00000065223.1	Gm25792	0	0	0	0	0	0	0	0	0
ENSMUSG00000065226.1	Gm25791	0	0	0	0	0	0	0	0	0
ENSMUSG00000065228.1	Gm25789	0	0	0	0	0	0	0	0	0
ENSMUSG00000065231.1	Gm22972	0	0	0	0	0	0	0	0	0
ENSMUSG00000065232.1	Gm22973	0	0	0	0	0	0	0	0	0
ENSMUSG00000065233.1	NA	0	0	0	0	0	0	0	0	0
ENSMUSG00000065235.1	Gm22974	0	0	0	0	0	0	0	0	0
ENSMUSG00000065236.1	NA	0	0	0	0	0	0	0	0	0
ENSMUSG00000065237.1	NA	0	0	0	0	0	0	0	0	0
ENSMUSG00000065238.1	Gm22970	0	0	0	0	0	0	0	0	0
ENSMUSG00000065239.1	Gm22971	0	0	0	0	0	0	0	0	0
ENSMUSG00000065242.1	NA	0	0	0	0	0	0	0	0	0
ENSMUSG00000065244.1	Gm22296	0	0	0	0	0	0	0	0	0
ENSMUSG00000065246.1	Gm22297	0	0	0	0	0	0	0	0	0
ENSMUSG00000065248.1	Gm22293	0	0	0	0	0	0	0	0	0
ENSMUSG00000065253.1	NA	0	0	0	0	0	0	0	0	0
ENSMUSG00000065254.1	NA	0	0	0	0	0	0	0	0	0
ENSMUSG00000065255.1	Gm23974	0	0	0	0	0	0	0	0	0
ENSMUSG00000065256.1	Gm23972	0	0	0	0	0	0	0	0	0
ENSMUSG00000065258.1	Gm23969	0	0	0	0	0	0	0	0	0
ENSMUSG00000065259.1	Snora30	0	0	0	0	0	0	0	0	0
ENSMUSG00000065260.1	Gm23453	0	0	0	0	0	0	0	0	0
ENSMUSG00000065261.1	NA	0	0	0	0	0	0	0	0	0
ENSMUSG00000065262.1	Gm23451	0	0	0	0	0	0	0	0	0
ENSMUSG00000065265.1	Gm23455	0	0	0	0	0	0	0	0	0
ENSMUSG00000065266.1	Gm23454	0	0	0	0	0	0	0	0	0
ENSMUSG00000065269.1	NA	0	0	0	0	0	0	0	0	0
ENSMUSG00000065272.1	Snord57	0	0	0	0	0	0	0	0	0
ENSMUSG00000065273.1	Gm25128	0	0	0	0	0	0	0	0	0
ENSMUSG00000065274.1	Gm25125	0	0	0	0	0	0	0	0	0
ENSMUSG00000065275.1	NA	0	0	0	0	0	0	0	0	0
ENSMUSG00000065277.1	Gm25126	0	0	0	0	0	0	0	0	0
ENSMUSG00000065279.1	Gm25124	0	0	0	0	0	0	0	0	0
ENSMUSG00000065280.1	Gm24453	0	0	0	0	0	0	0	0	0
ENSMUSG00000065281.1	Gm24452	0	0	0	0	0	0	0	0	0
ENSMUSG00000065282.1	Gm24455	0	0	0	0	0	0	0	0	0
ENSMUSG00000065283.1	Gm24454	0	0	0	0	0	0	0	0	0
ENSMUSG00000065287.1	Gm24451	0	0	0	0	0.309	15.14	0	0	7.054
ENSMUSG00000065289.1	Gm23650	0	0	0	0	0	0	0	0	0
ENSMUSG00000065291.1	Gm26125	0	0	0	0	0	0	0	0	0
ENSMUSG00000065293.1	NA	0	0	0	0	0	0	0	0	0
ENSMUSG00000065295.1	Gm24134	0	0	0	0	0	0	0	0	0
ENSMUSG00000065296.1	Gm26122	0	0	0	0	0	0	0	0	0
ENSMUSG00000065297.1	Gm26123	0	0	0	0	0	0	0	0	0
ENSMUSG00000065298.1	Gm26121	0	0	0	0	0	0	0	0	0
ENSMUSG00000065299.1	Gm23138	0	0	0	0	0	0	0	0	0
ENSMUSG00000065301.1	Gm23248	0	0	0	0	0	0	0	0	0
ENSMUSG00000065303.1	Gm23249	0	0	0	0	0	0	0	0	0
ENSMUSG00000065304.1	Gm23245	5.633	2.658	1.561	0.649	0	5.095	0	4.511	0
ENSMUSG00000065305.1	Gm23246	0	0	0	0	0	0	0	0	0
ENSMUSG00000065307.1	NA	0	0	0	0	0	0	0	0	0
ENSMUSG00000065309.1	Gm23244	0	0	0	0	0	0	0	0	0
ENSMUSG00000065311.1	NA	0	0	0	0	0	0	0	0	0
ENSMUSG00000065312.1	Gm26063	0	0	0	0	0	0	0	0	0
ENSMUSG00000065313.1	NA	0	0	0	0	0	0	0	0	0
ENSMUSG00000065314.1	NA	0	0	0	0	0	0	0	0	0
ENSMUSG00000065315.1	Gm26064	0	0	0	0	0	0	0	0	0
ENSMUSG00000065319.1	NA	0	0	0	0	0	0	0	0	0
ENSMUSG00000065320.1	Gm22056	0	0	0	0	0	0	0	0	0
ENSMUSG00000065321.1	NA	0	0	0	0	0	0	0	0	0
ENSMUSG00000065322.1	Gm22055	0	0	0	0	0	0	0	0	0
ENSMUSG00000065327.1	NA	0	0	0	0	0	0	0	0	0
ENSMUSG00000065328.1	Gm22053	0	0	0	0	0	0	0	0	0
ENSMUSG00000065329.1	Gm22054	0	0	0	0	0	0	0	0	0
ENSMUSG00000065330.1	NA	0	0	0	0	0	0	0	0	0
ENSMUSG00000065331.1	Gm24927	0	0	0	0	0	0	0	0	0
ENSMUSG00000065333.1	Gm24928	0	0	0	0	0	0	0	0	0
ENSMUSG00000065336.1	NA	6.422	0	0.761	1.914	3.405	0	1.618	7.065	0.798
ENSMUSG00000065337.1	Gm24929	0	0	0	0	0	0	0	0	0
ENSMUSG00000065340.1	Gm25578	0	0	0	0	0	0	0	0	0
ENSMUSG00000065341.1	Gm25579	0	0	0	0	0	0	0	0	0
ENSMUSG00000065343.1	NA	0	0	0	0	0	0	0	0	0
ENSMUSG00000065344.1	Gm25581	0	0	0	0	0	0	0	0	0
ENSMUSG00000065346.1	Gm25582	0	0	0	0	0	0	0	0	0
ENSMUSG00000065348.1	NA	0	0	0	0	0	0	0	0	0
ENSMUSG00000065353.1	Snora73b	3.095	0	1.938	0	2.074	1.894	1.011	0	0
ENSMUSG00000065360.1	Gm24412	0	0	0	0	0	0	0	0	0
ENSMUSG00000065361.1	NA	0	0	0	0	0	0	0	0	0
ENSMUSG00000065362.1	Gm24411	0	0	0	0	0	0	0	0	0
ENSMUSG00000065367.1	NA	0	0	0	0	0	0	0	0	0
ENSMUSG00000065368.2	NA	0	0	0	0	0	0	0	0	0
ENSMUSG00000065371.1	Gm22739	0	0	0	0	0	0	0	0	0
ENSMUSG00000065372.1	Gm22741	0	0	0	0	0	0	0	0	0
ENSMUSG00000065373.1	Gm22740	0	0	0	0	0	0	0	0	0
ENSMUSG00000065374.1	Gm22738	0	0	0	0	0.996	0	0	0	0
ENSMUSG00000065378.1	Gm22744	0	0	0	0	0	0	0	0	0
ENSMUSG00000065379.1	Gm22743	0	0	0	0	0	0	0	0	0
ENSMUSG00000065380.1	Gm23095	0	0	0	0	0	0	0	0	0
ENSMUSG00000065381.1	NA	0	0	0	0	0	0	0	0	0
ENSMUSG00000065382.1	Gm23097	0	0	0	0	0	0	0	0	0
ENSMUSG00000065384.1	Gm23093	0	0	0	0	0	0	0	0	0
ENSMUSG00000065385.1	NA	0	0	0	0	0	0	0	0	0
ENSMUSG00000065387.1	Gm51731	0	0	0	0	0	0	0	0	0
ENSMUSG00000065388.1	Gm23099	0	0	0	0	0	0	0	0	0
ENSMUSG00000065389.1	Gm23100	0	0	0	0	0	0	0	0	0
ENSMUSG00000065392.1	Gm25894	0	0	0	0	0	0	0	0	0
ENSMUSG00000065394.1	Mir25	0	0	0	0	0	0	0	0	0
ENSMUSG00000065395.1	Mir193a	0	0	0	0	0	0	0	0	0
ENSMUSG00000065396.1	Mir99b	0	0	0	0	0	0	0	0	0
ENSMUSG00000065397.1	Mir155	0	0	0	0	0	0	0	0	0
ENSMUSG00000065398.1	Mir188	0	0	0	0	0	0	0	0	0
ENSMUSG00000065399.2	Mir133a-1	0	0	0	0	0	0	0	0	0
ENSMUSG00000065400.1	Mir200a	0	0	0	0	0	0	0	0	0
ENSMUSG00000065401.1	Mir144	0	0	0	0	0	0	0	0	0
ENSMUSG00000065402.1	Mir122	0	0	0	0	0	0	0	0	0
ENSMUSG00000065403.1	Mir18	0	0	0	0	0	0	0	0	0
ENSMUSG00000065404.1	Mir201	0	0	0	0	0	0	0	0	0
ENSMUSG00000065405.3	Mir30a	0	0	0	0	0	0	0	0	0
ENSMUSG00000065406.3	Mirlet7i	0	0	0	0	0	0	0	0	0
ENSMUSG00000065407.1	Mir135a-1	0	0	0	0	0	0	0	0	0
ENSMUSG00000065408.1	Mir31	0	0	0	0	0	0	0	0	0
ENSMUSG00000065409.1	NA	0	0	0	0	0	0	0	0	0
ENSMUSG00000065410.1	Mir298	0	0	0	0	0	0	0	0	0
ENSMUSG00000065411.2	Mir195a	0	0	0	0	0	0	0	0	0
ENSMUSG00000065412.3	Mir29b-2	0	0	0	0	0	0	0	0	0
ENSMUSG00000065413.2	Mir367	0	0	0	0	0	0	0	0	0
ENSMUSG00000065414.1	Mir138-1	0	0	0	0	0	0	0	0	0
ENSMUSG00000065415.1	Mir217	0	0	0	0	0	0	0	0	0
ENSMUSG00000065416.1	Mir19a	0	0	0	0	0	0	0	0	0
ENSMUSG00000065417.1	Mir340	0	0	0	0	0	0	0	0	0
ENSMUSG00000065418.1	Mir322	0	0	0	0	0	0	0	0	0
ENSMUSG00000065420.2	Mir142b	0	0	0	0	0	0	0	0	0
ENSMUSG00000065421.3	Mirlet7a-1	0	0	0	0	0	0	0	0	0
ENSMUSG00000065422.1	Mir221	0	0	0	0	0	0	0	0	0
ENSMUSG00000065423.1	Mir181a-2	0	0	0	0	0	0	0	0	0
ENSMUSG00000065424.2	Mir9-2	0	0	0	0	0	0	0	0	0
ENSMUSG00000065425.1	Mir325	0	0	0	0	0	0	0	0	0
ENSMUSG00000065426.3	Mir134	0	0	0	0	0	0	0	0	0
ENSMUSG00000065427.1	Mir429	0	0	0	0	0	0	0	0	0
ENSMUSG00000065428.4	Mir382	0	0	0	0	0	0	0	0	0
ENSMUSG00000065429.1	Mir345	0	0	0	0	0	0	0	0	0
ENSMUSG00000065430.1	Mir26a-2	0	0	0	0	0	0	0	0	0
ENSMUSG00000065431.1	Mir186	0	0	0	0	0	0	0	0	0
ENSMUSG00000065432.1	Mir208a	0	0	0	0	0	0	0	0	0
ENSMUSG00000065433.1	Mir370	0	0	0	0	0	0	0	0	0
ENSMUSG00000065434.1	Mir7-1	0	0	0	0	0	0	0	0	0
ENSMUSG00000065435.1	Mir135b	0	0	0	0	0	0	0	0	0
ENSMUSG00000065436.1	Mir342	0	0	0	0	0	0	0	0	0
ENSMUSG00000065437.1	Mir30d	0	0	0	0	0	0	0	0	0
ENSMUSG00000065438.2	Mir377	0	0	0	0	0	0	0	0	0
ENSMUSG00000065439.1	Mir140	0	0	0	0	0	0	0	0	0
ENSMUSG00000065440.1	Mirlet7g	0	0	0	0	0	0	0	0	0
ENSMUSG00000065441.2	Mir128-2	0	0	0	0	0	0	0	0	0
ENSMUSG00000065442.1	Mir20a	0	0	0	0	0	0	0	0	0
ENSMUSG00000065443.1	Mir196b	0	0	0	0	0	0	0	0	0
ENSMUSG00000065444.1	Mir27a	0	0	0	0	0	0	0	0	0
ENSMUSG00000065445.3	Mir143	0	0	0	0	0	0	0	0	0
ENSMUSG00000065446.1	Mir139	0	0	0	0	0	0	0	0	0
ENSMUSG00000065447.1	Mir302d	0	0	0	0	0	0	0	0	0
ENSMUSG00000065448.2	Mir154	0	0	0	0	0	0	0	0	0
ENSMUSG00000065449.1	Mir365-1	0	0	0	0	0	0	0	0	0
ENSMUSG00000065450.1	Mir448	0	0	0	0	0	0	0	0	0
ENSMUSG00000065451.1	Mir101a	0	0	0	0	0	0	0	0	0
ENSMUSG00000065452.1	Mir207	0	0	0	0	0	0	0	0	0
ENSMUSG00000065453.1	Mirlet7d	0	0	0	0	0	0	0	0	0
ENSMUSG00000065454.2	Mir124a-3	0	0	0	0	0	0	0	0	0
ENSMUSG00000065455.1	Mir21a	0	0	0	0	0	0	0	0	0
ENSMUSG00000065456.1	Mir106a	0	0	0	0	0	0	0	0	0
ENSMUSG00000065457.3	Mir383	0	0	0	0	0	0	0	0	0
ENSMUSG00000065458.1	Mir181b-1	0	0	0	0	0	0	0	0	0
ENSMUSG00000065460.1	Mir133a-2	0	0	0	0	0	0	0	0	0
ENSMUSG00000065462.3	Mir200c	0	0	0	0	0	0	0	0	0
ENSMUSG00000065463.1	NA	0	0	0	0	0	0	0	0	0
ENSMUSG00000065464.2	Mir185	0	0	0	0	0	0	0	0	0
ENSMUSG00000065465.1	Mir33	0	0	0	0	0	0	0	0	0
ENSMUSG00000065466.1	NA	0	0	0	0	0	0	0	0	0
ENSMUSG00000065468.1	Mir26b	0	0	0	0	0	0	0	0	0
ENSMUSG00000065469.1	Mir129-1	0	0	0	0	0	0	0	0	0
ENSMUSG00000065470.1	Mir149	0	0	0	0	0	0	0	0	0
ENSMUSG00000065471.1	Mir222	0	0	0	0	0	0	0	0	0
ENSMUSG00000065472.1	Mir125b-2	0	0	0	0	0	0	0	0	0
ENSMUSG00000065473.1	Mir19b-2	0	0	0	0	0	0	0	0	0
ENSMUSG00000065474.1	Mir141	0	0	0	0	0	0	0	0	0
ENSMUSG00000065475.2	Mir27b	0	0	0	0	0	0	0	0	0
ENSMUSG00000065476.2	Mir30b	0	0	0	0	0	0	0	0	0
ENSMUSG00000065477.3	Mir411	0	0	0	0	0	0	0	0	0
ENSMUSG00000065479.2	Mir125a	0	0	0	0	0	0	0	0	0
ENSMUSG00000065480.1	Mir133b	0	0	0	0	0	0	0	0	0
ENSMUSG00000065481.1	Mir346	0	0	0	0	0	0	0	0	0
ENSMUSG00000065482.1	Mir302c	0	0	0	0	0	0	0	0	0
ENSMUSG00000065483.2	Mir181c	0	0	0	0	0	0	0	0	0
ENSMUSG00000065484.1	Mir130a	0	0	0	0	0	0	0	0	0
ENSMUSG00000065485.1	Mir219a-2	0	0	0	0	0	0	0	0	0
ENSMUSG00000065486.1	Mir450-1	0	0	0	0	0	0	0	0	0
ENSMUSG00000065488.2	Mir196a-2	0	0	0	0	0	0	0	0	0
ENSMUSG00000065489.1	Mir365-2	0	0	0	0	0	0	0	0	0
ENSMUSG00000065490.1	Mir30c-1	0	0	0	0	0	0	0	0	0
ENSMUSG00000065491.1	Mir7b	0	0	0	0	0	0	0	0	0
ENSMUSG00000065492.1	Mir34b	0	0	0	0	0	0	0	0	0
ENSMUSG00000065493.1	Mir34a	0	0	0	0	0	0	0	0	0
ENSMUSG00000065494.1	Mir28a	0	0	0	0	0	0	0	0	0
ENSMUSG00000065495.1	Mir150	0	0	0	0	0	0	0	0	0
ENSMUSG00000065497.1	Mir410	0	0	0	0	0	0	0	0	0
ENSMUSG00000065498.4	Mir379	0	0	0	0	0	0	0	0	0
ENSMUSG00000065499.1	Mir384	0	0	0	0	0	0	0	0	0
ENSMUSG00000065500.3	Mir10b	0	0	0	0	0	0	0	0	0
ENSMUSG00000065501.1	Mir335	0	0	0	0	0	0	0	0	0
ENSMUSG00000065502.1	Mir202	0	0	0	0	0	0	0	0	0
ENSMUSG00000065503.1	Mir351	0	0	0	0	0	0	0	0	0
ENSMUSG00000065505.1	Mir148a	0	0	0	0	0	0	0	0	0
ENSMUSG00000065507.3	Mir204	0	0	0	0	0	0	0	0	0
ENSMUSG00000065508.1	Mir17	0	0	0	0	0	0	0	0	0
ENSMUSG00000065509.3	Mir421	0	0	0	0	0	0	0	0	0
ENSMUSG00000065510.1	Mir361	0	0	0	0	0	0	0	0	0
ENSMUSG00000065511.1	Mir129-2	0	0	0	0	0	0	0	0	0
ENSMUSG00000065512.3	Mir138-2	0	0	0	0	0	0	0	0	0
ENSMUSG00000065513.1	Mir26a-1	0	0	0	0	0	0	0	0	0
ENSMUSG00000065514.1	Mir106b	0	0	0	0	0	0	0	0	0
ENSMUSG00000065515.1	Mir152	0	0	0	0	0	0	0	0	0
ENSMUSG00000065516.1	Mir214	0	0	0	0	0	0	0	0	0
ENSMUSG00000065518.2	Mir423	0	0	0	0	0	0	0	0	0
ENSMUSG00000065519.1	Mir10a	0	0	0	0	0	0	0	0	0
ENSMUSG00000065520.2	Mir128-1	0	0	0	0	0	0	0	0	0
ENSMUSG00000065521.1	Mir296	0	0	0	0	0	0	0	0	0
ENSMUSG00000065523.1	Mir192	0	0	0	0	0	0	0	0	0
ENSMUSG00000065524.1	Mir135a-2	0	0	0	0	0	0	0	0	0
ENSMUSG00000065526.4	Mir337	0	0	0	0	0	0	0	0	0
ENSMUSG00000065527.1	Mir93	0	0	0	0	0	0	0	0	0
ENSMUSG00000065528.1	Mir320	0	0	0	0	0	0	0	0	0
ENSMUSG00000065529.1	Mir22	0	0	0	0	0	0	0	0	0
ENSMUSG00000065530.1	Mir99a	0	0	0	0	0	0	0	0	0
ENSMUSG00000065532.1	Mir187	0	0	0	0	0	0	0	0	0
ENSMUSG00000065533.1	Mir205	0	0	0	0	0	0	0	0	0
ENSMUSG00000065534.1	Mir324	0	0	0	0	0	0	0	0	0
ENSMUSG00000065536.2	Mir98	0	0	0	0	0	0	0	0	0
ENSMUSG00000065537.2	Mir132	0	0	0	0	0	0	0	0	0
ENSMUSG00000065538.1	Mir153	0	0	0	0	0	0	0	0	0
ENSMUSG00000065539.1	Mir216a	0	0	0	0	0	0	0	0	0
ENSMUSG00000065540.1	Mir126a	0	0	0	0	0	0	0	0	0
ENSMUSG00000065541.1	Mir24-2	0	0	0	0	0	0	0	0	0
ENSMUSG00000065542.1	Mir224	0	0	0	0	0	0	0	0	0
ENSMUSG00000065543.1	Mir330	0	0	0	0	0	0	0	0	0
ENSMUSG00000065544.1	Mir32	0	0	0	0	0	0	0	0	0
ENSMUSG00000065546.1	Mir196a-1	0	0	0	0	0	0	0	0	0
ENSMUSG00000065547.1	Mir199a-1	0	0	0	0	0	0	0	0	0
ENSMUSG00000065548.1	Mir29c	0	0	0	0	0	0	0	0	0
ENSMUSG00000065549.3	Mir200b	0	0	0	0	0	0	0	0	0
ENSMUSG00000065551.1	Mir210	0	0	0	0	0	0	0	0	0
ENSMUSG00000065552.1	Mir302a	0	0	0	0	0	0	0	0	0
ENSMUSG00000065553.1	Mir103-1	0	0	0	0	0	0	0	0	0
ENSMUSG00000065555.1	Mir219a-1	0	0	0	0	0	0	0	0	0
ENSMUSG00000065556.1	Mir101b	0	0	0	0	0	0	0	0	0
ENSMUSG00000065557.3	Mirlet7c-1	0	0	0	0	0	0	0	0	0
ENSMUSG00000065559.1	Mir206	0	0	0	0	0	0	0	0	0
ENSMUSG00000065560.1	Mir148b	0	0	0	0	0	0	0	0	0
ENSMUSG00000065561.2	Mir369	0	0	0	0	0	0	0	0	0
ENSMUSG00000065562.1	Mir215	0	0	0	0	0	0	0	0	0
ENSMUSG00000065563.1	Mir103-2	0	0	0	0	0	0	0	0	0
ENSMUSG00000065564.1	Mirlet7b	0	0	0	0	0	0	0	0	0
ENSMUSG00000065565.1	Mir181a-1	0	0	0	0	0	0	0	0	0
ENSMUSG00000065567.1	Mir30c-2	0	0	0	0	0	0	0	0	0
ENSMUSG00000065568.1	Mir344	0	0	0	0	0	0	0	0	0
ENSMUSG00000065569.2	Mir137	0	0	0	0	0	0	0	0	0
ENSMUSG00000065570.1	Mir412	0	0	0	0	0	0	0	0	0
ENSMUSG00000065571.1	Mir326	0	0	0	0	0	0	0	0	0
ENSMUSG00000065572.1	Mir130b	0	0	0	0	0	0	0	0	0
ENSMUSG00000065573.1	Mir350	0	0	0	0	0	0	0	0	0
ENSMUSG00000065574.1	Mir203	0	0	0	0	0	0	0	0	0
ENSMUSG00000065575.1	Mir449a	0	0	0	0	0	0	0	0	0
ENSMUSG00000065577.1	Mir329	0	0	0	0	0	0	0	0	0
ENSMUSG00000065578.1	Mir181b-2	0	0	0	0	0	0	0	0	0
ENSMUSG00000065579.1	Mir425	0	0	0	0	0	0	0	0	0
ENSMUSG00000065580.2	Mir15b	0	0	0	0	0	0	0	0	0
ENSMUSG00000065581.1	Mir194-1	0	0	0	0	0	0	0	0	0
ENSMUSG00000065582.1	Mir194-2	0	0	0	0	0	0	0	0	0
ENSMUSG00000065583.1	Mir218-2	0	0	0	0	0	0	0	0	0
ENSMUSG00000065585.1	Mir211	0	0	0	0	0	0	0	0	0
ENSMUSG00000065586.1	Mir96	0	0	0	0	0	0	0	0	0
ENSMUSG00000065587.1	Mir34c	0	0	0	0	0	0	0	0	0
ENSMUSG00000065589.1	Mir301	0	0	0	0	0	0	0	0	0
ENSMUSG00000065590.1	Mir212	0	0	0	0	0	0	0	0	0
ENSMUSG00000065591.1	Gm22753	0	0	0	0	0	0	0	0	0
ENSMUSG00000065592.2	Mir145a	0	0	0	0	0	0	0	0	0
ENSMUSG00000065593.1	Mir339	0	0	0	0	0	0	0	0	0
ENSMUSG00000065594.1	Mir107	0	0	0	0	0	0	0	0	0
ENSMUSG00000065596.1	Mir184	0	0	0	0	0	0	0	0	0
ENSMUSG00000065597.1	Mir124a-1	0	0	0	0	0	0	0	0	0
ENSMUSG00000065599.2	Mir23b	0	0	0	0	0	0	0	0	0
ENSMUSG00000065600.1	Mir338	0	0	0	0	0	0	0	0	0
ENSMUSG00000065601.1	Mir146	0	0	0	0	0	0	0	0	0
ENSMUSG00000065602.1	Mirlet7f-2	0	0	0	0	0	0	0	0	0
ENSMUSG00000065603.1	Mir218-1	0	0	0	0	0	0	0	0	0
ENSMUSG00000065604.2	Mir29b-1	0	0	0	0	0	0	0	0	0
ENSMUSG00000065606.1	Mir16-2	0	0	0	0	0	0	0	0	0
ENSMUSG00000065607.1	Mir331	0	0	0	0	0	0	0	0	0
ENSMUSG00000065608.1	Mirlet7c-2	0	0	0	0	0	0	0	0	0
ENSMUSG00000065609.1	Mir7-2	0	0	0	0	0	0	0	0	0
ENSMUSG00000065610.1	Mir29a	0	0	0	0	0	0	0	0	0
ENSMUSG00000065611.1	Mir23a	0	0	0	0	0	0	0	0	0
ENSMUSG00000065612.1	Mir151	0	0	0	0	0	0	0	0	0
ENSMUSG00000065613.1	Mir92-2	0	0	0	0	0	0	0	0	0
ENSMUSG00000065616.3	Mir375	0	0	0	0	0	0	0	0	0
ENSMUSG00000065617.1	Mir323	0	0	0	0	0	0	0	0	0
ENSMUSG00000065619.2	Mir183	0	0	0	0	0	0	0	0	0
ENSMUSG00000065620.1	Gm24764	0	0	0	0	0	0	0	0	0
ENSMUSG00000065622.1	Gm24763	0	0	0	0	0	0	0	0	0
ENSMUSG00000065623.1	Gm24762	0	0	0	0	0	0	0	0	0
ENSMUSG00000065625.1	Gm24765	0	0	0	0	0	0	0	0	0
ENSMUSG00000065628.1	NA	0	0	0	0	0	0	0	0	0
ENSMUSG00000065629.2	Gm24826	0	0	0	0	0	0	0	0	0
ENSMUSG00000065630.1	Gm24256	0	0	0	0	0	0	0	0	0
ENSMUSG00000065634.1	Gm24252	0	0	0	0	0	0	0	0	0
ENSMUSG00000065635.1	Gm24253	0	0	0	0	0	0	0	0	0
ENSMUSG00000065636.1	Gm24254	0	0	0	0	0	0	0	0	0
ENSMUSG00000065637.1	Gm26397	0	20.797	0	5.168	0.816	0	5.535	10.593	16.241
ENSMUSG00000065640.1	Snord1c	0	0	0	0	0	0	0	0	0
ENSMUSG00000065642.1	Snora69	0	48.525	0	0	0	0	0	0.198	0
ENSMUSG00000065643.1	Gm25897	0	0	0	0	0	0	0	0	0
ENSMUSG00000065644.1	NA	0	0	0	0	0	0	0	0	0
ENSMUSG00000065645.1	NA	0	0	0	0	0	0	0	0	0
ENSMUSG00000065647.1	Gm25896	0	0	0	0	0	0	0	0	0
ENSMUSG00000065648.1	Gm25895	0	0	0	0	0	0	0	0	0
ENSMUSG00000065649.1	Snora74a	0	0	0	0	0	0	0	0	0
ENSMUSG00000065651.1	Gm25973	0	0	0	0	0	0	0	0	0
ENSMUSG00000065653.1	Gm23105	0	0	0	0	0	0	0	0	0
ENSMUSG00000065656.1	Gm23104	0	0	0	0	0	0	0	0	0
ENSMUSG00000065657.1	Gm25337	0	0	0	0	0	0	0	0	0
ENSMUSG00000065658.1	Gm23102	0	0	0	0	0	0	0	0	0
ENSMUSG00000065659.1	NA	0	0	0	0	0	0	0	0	0
ENSMUSG00000065660.1	NA	0	0	0	0	0	0	0	0	0
ENSMUSG00000065662.1	NA	0	0	0	0	0	0	0	0	0
ENSMUSG00000065663.1	Gm22579	0	0	0	0	0	0	0	0	0
ENSMUSG00000065664.1	Gm22578	0	0	0	0	0	0	0	0	0
ENSMUSG00000065665.1	Gm22577	0	0	0	0	0	0	0	0	0
ENSMUSG00000065667.1	Gm22576	0	0	0	0	0	0	0	0	0
ENSMUSG00000065669.1	Gm22581	0	0	0	2	0	0	0	0	0
ENSMUSG00000065673.1	Gm24258	0	0	0	0	0	0	0	0	0
ENSMUSG00000065674.1	Gm24259	0	0	0	0	0	0	0	0	0
ENSMUSG00000065676.1	NA	0	0	0	0	0	0	0	0	0
ENSMUSG00000065678.1	Gm24261	0	0	0	0	0	0	0	0	0
ENSMUSG00000065680.1	Snord38a	0	0	0	0	0	0	0	0	0
ENSMUSG00000065683.1	NA	0	0	0	0	0	0	0	0	0
ENSMUSG00000065684.1	Gm23733	0	0	0	0	0	0	0	0	0
ENSMUSG00000065686.1	NA	0	0	0	0	0	0	0	0	0
ENSMUSG00000065687.1	Gm23734	0	0	0	0	0	0	0	0	0
ENSMUSG00000065689.1	n-R5s7	0	0	0	0	0	0	0	0	0
ENSMUSG00000065691.1	NA	0	0	0	0	0	0	0	0	0
ENSMUSG00000065692.1	Gm25410	0	0	0	0	0	0	0	0	0
ENSMUSG00000065694.1	Gm25411	0	0	0	0	0	0	0	0	0
ENSMUSG00000065698.1	Gm25409	0	0	0	0	0	0	0	0	0
ENSMUSG00000065700.1	Gm22827	0	0	0	0	0	0	0	0	0
ENSMUSG00000065701.1	Rny1	0	0	0	0	0	0	0	0	0
ENSMUSG00000065702.1	Gm22828	0	0	0	0	0	0	0	0	0
ENSMUSG00000065705.1	Gm22829	0	0	0	0	0	0	0	0	0
ENSMUSG00000065706.1	Gm22830	0	0	0	0	0	0	0	0	0
ENSMUSG00000065708.1	Gm22826	0	0	0	0	0	0	0	0	0
ENSMUSG00000065709.1	Gm22341	0	0	0	0	0	0	0	0	0
ENSMUSG00000065714.1	Gm25652	0	0	0	0	0	0	0	0	0
ENSMUSG00000065715.1	Snord7	0	0	0	0	0	0	0	0	0
ENSMUSG00000065716.1	Gm25651	0	0	0	0	0	0	0	0	0
ENSMUSG00000065718.1	Gm25650	0	0	0	0	0	0	0	0	0
ENSMUSG00000065719.1	NA	0	0	0	0	0	0	0	0	0
ENSMUSG00000065721.1	NA	0	0	0	0	0	0	0	0	0
ENSMUSG00000065722.1	Gm26166	0	0	0	0	0	0	0	0	0
ENSMUSG00000065725.1	Gm26165	0	0	0	0	0	0.894	0.735	1.604	0
ENSMUSG00000065726.1	Gm26163	0	0	0	0	0	0	0	0	0
ENSMUSG00000065727.1	Gm26164	0	0	0	0	0	0	0	0	0
ENSMUSG00000065728.1	Gm26175	0	2.241	0	0.799	0	1.203	0	0	0.943
ENSMUSG00000065729.1	Gm26176	0	0	0	0	0	0	0	0	0
ENSMUSG00000065732.1	Gm24492	0	0	0	0	0	0	0	0	0
ENSMUSG00000065733.1	Gm24491	0	0	0	0	0	0	0	0	0
ENSMUSG00000065734.1	Snord49a	0	0	0	0	0	0	0	0	0
ENSMUSG00000065735.1	Snord80	0	0	0	0	0	0	0	0	0
ENSMUSG00000065737.1	Gm24490	0	0	0	0	0	0	0	0	0
ENSMUSG00000065738.1	Gm24494	0	0	0	0	0	0	0	0	0
ENSMUSG00000065739.1	NA	0	0	0	0	0	0	0	0	0
ENSMUSG00000065742.1	Gm25007	0	0	0	0	0	0	0	0	0
ENSMUSG00000065743.1	Gm25008	0	0	0	0	0	0	0	0	0
ENSMUSG00000065745.1	Gm25004	0	0	0	0	0	0	0	0	0
ENSMUSG00000065746.1	Gm25005	0	0	0	0	0	0	0	0	0
ENSMUSG00000065747.1	Gm25006	0	0	0	0	0	0	0	0	0
ENSMUSG00000065749.1	AF357428	0	0	0	0	0	0	0	0	0
ENSMUSG00000065750.1	Gm23346	0	0	0	0	0	0	0	0	0
ENSMUSG00000065751.1	Gm23345	0	0	0	0	0	0	0	0	0
ENSMUSG00000065752.1	Gm23344	0	0	0	0	0	0	0	0	0
ENSMUSG00000065757.1	Gm23347	0	0	0	0	0	0	0	0	0
ENSMUSG00000065758.1	NA	0	0	0	0	0	0	0	0	0
ENSMUSG00000065760.1	Gm23848	0	0	0	0	0	0	0	0	0
ENSMUSG00000065763.1	Gm23847	0	0	0	0	0	0	0	0	0
ENSMUSG00000065764.1	Gm23850	0	0	0	0	0	0	0	0	0
ENSMUSG00000065765.1	NA	0	0	0	0	0	0	0	0	0
ENSMUSG00000065767.1	NA	0	3.086	0	0	2.063	1.899	0	2.978	0
ENSMUSG00000065768.1	Gm23845	0	0	0	0	0	0	0	0	0
ENSMUSG00000065769.1	NA	0	0	0	0	0	0	0	0	0
ENSMUSG00000065770.1	NA	0	0	0	0	0	0	0	0	0
ENSMUSG00000065771.1	NA	0	0	0	0	0	0	0	0	0
ENSMUSG00000065778.1	Gm22154	0	0	0	0	0	0	0	0	1.99
ENSMUSG00000065782.1	Gm22680	0	0	0	0	0	0	0	0	0
ENSMUSG00000065787.1	Gm22681	0	0	0	0	0	0	0	0	0
ENSMUSG00000065791.1	NA	0	0	0	0	0	0	0	0	0
ENSMUSG00000065792.1	Gm25515	0	0	0	0	0	0	0	0	0
ENSMUSG00000065794.1	Gm25514	0	0	0	0	0	0	0	0	0
ENSMUSG00000065795.1	Gm25513	0	0	0	0	0	0	0	0	0
ENSMUSG00000065797.1	Gm25512	0	0	0	0	0	0	0	0	0
ENSMUSG00000065798.1	NA	0	0	0	0	0	0	0	0	0
ENSMUSG00000065799.1	Gm25517	0	0	0	0	0	0	0	0	0
ENSMUSG00000065800.1	Gm23042	0	0	0	0	0	0	0	0	0
ENSMUSG00000065802.1	Gm23041	0	0	0	0	0	0	0	0	0
ENSMUSG00000065803.1	Gm23040	0	0	0	0	0	0	0	0	0
ENSMUSG00000065804.1	Gm23039	0	0	0	0	0	0	0	0	0
ENSMUSG00000065806.1	NA	0	0	0	0	0	0	0	0	0
ENSMUSG00000065807.1	Gm23038	0	0	0	0	0	0	0	0	0
ENSMUSG00000065808.1	NA	0	0	0	1.041	0	0	0	0	1.912
ENSMUSG00000065811.1	Gm25179	0	0	0	0	0	0	0	0	0
ENSMUSG00000065812.1	Gm24696	0	0	0	0	0	0	0	0	0
ENSMUSG00000065813.1	NA	0	0	0	0	0	0	0	0	0
ENSMUSG00000065815.1	Gm24697	0	0	0	0	0	0	0	0	0
ENSMUSG00000065817.1	Gm24698	0	0	0	0	0	0	0	0	0
ENSMUSG00000065818.1	Snord35a	0	0	0	0	0	0	0	0	0
ENSMUSG00000065820.1	NA	0	0	0	0	0	0	0	0	0
ENSMUSG00000065822.1	Snord15a	0	0	0	0	0.996	0	0	0	0
ENSMUSG00000065823.1	NA	0	0	0	0	0	0	0	0	0
ENSMUSG00000065824.1	NA	0	0	0	0	0	0	0	0	0
ENSMUSG00000065825.1	Gm26314	0	0	0	0	0	0	0	0	0
ENSMUSG00000065836.1	Gm23502	0	0	0	0	0	0	0	0	0
ENSMUSG00000065837.1	NA	0	0	0	0	0	0	0	0	0
ENSMUSG00000065840.1	Gm25187	0	0	0	0	0	0	0	0	0
ENSMUSG00000065843.1	Gm25186	0	0	0	0	0	0	0	0	0
ENSMUSG00000065845.1	Gm25189	0	0	0	0	0	0	0	0	0
ENSMUSG00000065847.1	Gm25188	0	0	0	0	0	0	0	0	0
ENSMUSG00000065851.1	NA	0	0	0	0	0	0	0	0	0
ENSMUSG00000065852.1	Gm22353	0	0	0	0	0	0	0	0	0
ENSMUSG00000065853.1	Gm22354	0	0	0	0	0	0	0	0	0
ENSMUSG00000065858.1	Gm22350	0	0	0	0	0	0	0	0	0
ENSMUSG00000065859.2	Gm22351	0	0	0	0	0	0	0	0	0
ENSMUSG00000065862.1	Gm24029	0	0	0	0	0	0	0	0	0
ENSMUSG00000065864.1	Gm24031	0	0	0	0	0	0	0	0	0
ENSMUSG00000065865.1	Gm24030	0	0	0	0	0	0	0	0	0
ENSMUSG00000065866.1	Gm24032	0	0	0	0	0	0	0	0	0
ENSMUSG00000065869.1	Gm24917	0	0	0	0	0	0	0	0	0
ENSMUSG00000065870.2	NA	0	0	0	0	0	0	4.011	0	0
ENSMUSG00000065872.1	Gm25681	0	0	0	0	0	0	0	0	0
ENSMUSG00000065873.1	NA	0	0	0	0	0	0	0	0	0
ENSMUSG00000065874.1	Gm25683	0	0	0	0	0	0	0	0	0
ENSMUSG00000065875.1	NA	0	0	0	0	0	0	0	0	0
ENSMUSG00000065876.1	Gm25682	0	0	0	0	0	0	0	0	0
ENSMUSG00000065878.1	Snord34	0	0	0	0	0	0	0	0	0
ENSMUSG00000065881.1	Gm22866	0	0	0	0	0	0	0	0	0
ENSMUSG00000065882.1	NA	0	0	0	0	0	0	0	0	0
ENSMUSG00000065883.2	Snord3b-ps2	0	0	3.027	0	0	2.96	0	0	0
ENSMUSG00000065884.1	NA	0	0	0	0	0	0	0	0	0
ENSMUSG00000065887.1	n-R5s185	0	0	0	0	0	0	0	0	0
ENSMUSG00000065889.1	NA	0	0	0	0	0	0	0	0	0
ENSMUSG00000065892.1	Gm24521	0	0	0	0	0	0	0	0	0
ENSMUSG00000065893.1	NA	0	0	0	0	0	0	0	0	0
ENSMUSG00000065894.1	NA	0	0	0	0	0	0	0	0	0
ENSMUSG00000065898.1	Gm24522	0	0	0	0	0	0	0	0	0
ENSMUSG00000065899.1	Gm24523	0	0	0	0	0	0	0	0	0
ENSMUSG00000065903.1	Gm26111	0	0	0	0	0	0	0	0	0
ENSMUSG00000065904.1	Gm26109	0	0	0	0	0	0	0	0	0
ENSMUSG00000065905.1	Gm26110	0	0	0	0	0	0	0	0	0
ENSMUSG00000065906.1	NA	0	0	0	0	0	0	0	0	0
ENSMUSG00000065907.1	Gm26108	0	0	0	0	0	0	0	0	0
ENSMUSG00000065911.1	NA	0	0	0	0	0	0	0	0	0
ENSMUSG00000065913.1	NA	0	0	0	0	0	0	0	0	0
ENSMUSG00000065915.1	NA	0	0	0	0	0	0	0	0	0
ENSMUSG00000065916.1	Gm24446	0	0	0	0	0	0	0	0	0
ENSMUSG00000065919.1	Gm24449	0	0	0	0	0	0	0	0	0
ENSMUSG00000065922.1	NA	0	0	0	0	0	0	0	0	0
ENSMUSG00000065924.1	Gm22797	0	0	0	0	0	0	0	0	0
ENSMUSG00000065934.1	Gm25630	3.014	0	0	1.009	0	0	0	0.98	0
ENSMUSG00000065935.1	NA	0	0	0	0	0	0	0	0	0
ENSMUSG00000065936.1	Gm25628	0	0	0	0	0	0	0	0	0
ENSMUSG00000065937.1	Gm25627	0	0	0	0	0	0	0	0	0
ENSMUSG00000065939.1	Snora2b	0	0	0.768	0	1.983	1.016	0	0	0.725
ENSMUSG00000065940.1	Gm23795	0	0	0	0	0	0	0	0	0
ENSMUSG00000065943.1	NA	0	0	0	0	0	0	0	0	0
ENSMUSG00000065945.1	Gm23796	0	0	0	0	0	0	0	0	0
ENSMUSG00000065947.3	ND4L	7954.79	8766.58	7234.48	6083.77	7804.68	6617.51	5732.91	8176.84	6075.81
ENSMUSG00000065952.13	Rps23rg1	0.763	0	0	0	1.646	3.755	1.03	0	0
ENSMUSG00000065954.11	Tacc1	1883.17	1578.78	1555.82	1416.23	1233.45	1364.01	1583.97	1869.45	1083.87
ENSMUSG00000065956.2	Defa37	0	0	0	0	0	0	0	0	0
ENSMUSG00000065968.8	Ifitm7	0	0	0	0	0	0	1.003	0	0
ENSMUSG00000065979.12	Cpped1	1257.81	1484.61	1333.51	869.533	854.244	764.487	674.73	942.259	716.606
ENSMUSG00000065987.12	Cd209b	0	0	0	0	0	0	0	0	0
ENSMUSG00000065990.12	Aurkaip1	1274.55	1384.38	1197.18	1151.42	1420.92	1231	970.758	1493.41	1070.08
ENSMUSG00000065999.13	Zfp985	0	0	0	0	0	0	1.777	0.588	4.004
ENSMUSG00000066000.12	Zfp979	21.73	48.021	30.937	24.67	31.442	17.645	23.681	42.345	50.747
ENSMUSG00000066007.15	Zfp600	0	26.495	0	0	0	2.332	0	0.27	0
ENSMUSG00000066009.8	Zfp987	0	0	3.38	0	2.993	2.31	0	0	0
ENSMUSG00000066026.14	Dhrs3	3132.72	1776.67	2785.2	4390.34	1449.12	2421.01	3447.43	3004.86	2473.22
ENSMUSG00000066027.7	Pramel51	0	0	0	0	0	0	0	0	0
ENSMUSG00000066030.6	Oog2	0	0	0	0	0	0	0	0	0
ENSMUSG00000066031.13	Pramel25	0	0	0	0	0	0	0	0	0
ENSMUSG00000066036.14	Ubr4	4927.22	3911.93	6036.24	4928.47	3869.64	4821.66	3358.87	6952.85	5622.21
ENSMUSG00000066037.14	Hnrnpr	3015.37	2691.76	2463.65	2336.29	2743.92	2509.4	2439.63	2768.35	2194.33
ENSMUSG00000066042.4	Med18	50.033	39.348	47.9	23.484	82.826	68.277	36.53	46.172	53.888
ENSMUSG00000066043.13	Phactr4	965.165	573.92	637.031	496.872	744.557	817.549	509.362	613.857	658.487
ENSMUSG00000066057.7	Gm1976	113.722	105.901	98.971	78.772	52.74	95.108	108.64	97.571	115.305
ENSMUSG00000066058.11	Cldn19	0	0	0.571	11.434	0	0	55.863	61.039	30.261
ENSMUSG00000066060.5	Gm12866	1	0	0	0	0	0	4.994	0	0
ENSMUSG00000066061.6	Olfr1335	0	0	0	0	0	0	0	0	0
ENSMUSG00000066068.5	Gm13611	0	0	0	0	0	0	0	0	1.033
ENSMUSG00000066071.6	Cyp4a12a	0	0	0	0	0	0	0	0	0
ENSMUSG00000066072.13	Cyp4a10	1.993	0	0	0	0	0	0	0	0
ENSMUSG00000066090.5	Insl5	0	0	0.997	0	0	0	0	0	0
ENSMUSG00000066097.6	Cyp2j11	0	0	0	0	0	0	0	0	0
ENSMUSG00000066100.7	Krtap5-1	0	0	0	0	0	0	0	0	0
ENSMUSG00000066101.5	NA	0	0	0	0	0	0	0	0	0
ENSMUSG00000066107.6	Gm12666	0	0	0	0	0	0	0	0	0
ENSMUSG00000066108.7	Muc5b	0	0	0	0	0	0	0	0	0
ENSMUSG00000066113.16	Adamtsl1	93.521	378.808	107.067	39.819	89.724	20.041	294.235	214.826	83.263
ENSMUSG00000066116.3	Gm10154	0	0	0	0	0	0	0	0	0
ENSMUSG00000066122.6	Olfr45	25.962	13.991	7.968	6.359	9.721	12.98	18.862	17.657	9.856
ENSMUSG00000066129.15	Kndc1	0	3.063	4.051	0	0	0	0	0	0
ENSMUSG00000066137.12	Gm11487	0	0	0	0	0	0	0	0	0
ENSMUSG00000066141.2	Gm11232	0	0	0	0	0.996	0	0	0	0
ENSMUSG00000066148.3	Prpf4	520.178	498.31	510.882	444.087	722.503	594.045	509.931	606.807	437.24
ENSMUSG00000066149.11	Cdc26	726.9	631.653	679.758	730.795	678.759	680.002	885.953	1151.32	769.817
ENSMUSG00000066150.12	Slc31a1	1463.98	1132.93	1201.27	1487.39	1223.37	1088.73	1306.43	1551.55	1279.03
ENSMUSG00000066151.11	Fkbp15	1226.85	1004.84	1171.02	1106.09	897.724	808.948	1037.86	1241.24	937.926
ENSMUSG00000066152.11	Slc31a2	282.126	324.722	299.167	312.971	255.755	234.508	344.148	338.955	242.239
ENSMUSG00000066153.2	Mup21	0	0	0	0	0	0	0	0	0
ENSMUSG00000066154.11	Mup3	0	0	4.983	0	0	0	0	0	0
ENSMUSG00000066158.7	AY512931	0.397	3.351	3.253	0	0	0	0	6.488	0
ENSMUSG00000066170.7	NA	0	0	0	1.729	1.158	0	0	0	0
ENSMUSG00000066175.2	NA	10.716	1.122	9.205	2.827	23.725	5.594	14.835	5.569	9.266
ENSMUSG00000066176.3	NA	2.01	0	0.993	2.007	0	3.987	2.006	6.953	0.992
ENSMUSG00000066178.3	NA	8.036	4.996	3.975	3.01	10.946	7.977	7.024	5.963	3.971
ENSMUSG00000066180.5	Gm10155	0	1.169	0	3.298	3.599	0	0	1.191	0
ENSMUSG00000066189.9	Cacng3	0	0	0	0	0	0	0	0	0
ENSMUSG00000066191.12	Anks6	187.305	155.978	167.924	172.366	144.099	125.229	193.112	256.774	169.929
ENSMUSG00000066196.11	Spag8	1.449	0	0	0	1.201	0	6.147	5.478	0
ENSMUSG00000066197.5	Gpr139	0	0	0	0	0	0	0	0	0
ENSMUSG00000066224.13	Arid3c	0	0	1.992	0	3.988	0	0	0	0
ENSMUSG00000066232.4	Ipo7	5508.02	5987.37	5203.05	3686.07	5310.82	4658.26	3004.32	3859.5	3484.21
ENSMUSG00000066233.6	Tmem42	104.272	94.118	136.226	159.012	87.817	92.83	151.747	171.2	135.151
ENSMUSG00000066235.7	Pomgnt2	185.952	164.369	247.474	150.046	102.782	159.8	209.674	221.755	139.387
ENSMUSG00000066239.2	Olfr519	0	0	0	0	0	0	0	0	0
ENSMUSG00000066240.3	Olfr517	0	0	0	0	0	0	0	0	0
ENSMUSG00000066241.2	Olfr514	0	0	0	0	0	0	0	0	0
ENSMUSG00000066242.3	Olfr467	0	0	0	0	0	0	0	0	0
ENSMUSG00000066245.5	NA	0	0	0	0	0	0	0	0	0
ENSMUSG00000066257.4	Olfr206	0	0	0	0	0	0	0	0	0
ENSMUSG00000066258.13	Trim12a	290.726	177.898	157.634	831.129	78.416	109.625	686.238	821.462	601.693
ENSMUSG00000066262.4	Olfr640	0	0	0	0	0	0	0	0	0
ENSMUSG00000066263.10	Olfr639	23.025	33.319	33.814	21.627	21.065	26.445	10.03	26.499	19.912
ENSMUSG00000066268.6	Olfr586	0	0	0	0	0	0	0	0	0
ENSMUSG00000066269.7	Olfr575	1.999	0	0	1.001	1.991	0	2.005	0.995	0.994
ENSMUSG00000066270.3	NA	0	0	0	0	0	3.844	0	0	7.512
ENSMUSG00000066272.5	Olfr559	0	0	0	0	0	0	0	0	0
ENSMUSG00000066273.6	Olfr33	0	0	0	0	0	0	0	0	0
ENSMUSG00000066278.6	Vps37b	1330.35	1375.74	1740.78	402.198	895.996	839.424	378.685	913.092	579.881
ENSMUSG00000066279.3	Chrna10	0	1.999	0	0	0	0	0	0	0
ENSMUSG00000066306.13	Numa1	4511.41	2896.72	4308.24	3568.83	2773.91	3074.18	3366.02	3327.74	3149.79
ENSMUSG00000066315.9	Gm12918	0	584.365	0	0	2525.87	0	0	0	0
ENSMUSG00000066319.6	Rtp3	3.002	0	0	0	1.989	0	0	0	1.985
ENSMUSG00000066324.2	Bpnt2	5746.42	4558.43	4670.82	4172.34	3842.45	3799.86	4661.37	4244.34	3608.3
ENSMUSG00000066357.6	Wdr6	3242.55	2572.12	2742.79	2636.39	1903.98	1737.29	3141.35	3319.58	2362.87
ENSMUSG00000066359.6	Tcl1b1	0	0	0	0	0	0	0	0	0
ENSMUSG00000066361.3	Serpina3c	7.016	12.987	2.983	2.005	2.986	0	3.009	69.611	4.965
ENSMUSG00000066362.5	Rps13-ps1	0	0	35.46	0	10.186	0	0	10.073	4.905
ENSMUSG00000066363.12	Serpina3f	0	2.141	3.196	24.063	7.646	1.069	5.78	36.292	27.983
ENSMUSG00000066364.2	Serpina3b	1.001	0	0.992	0	0	0	0	0	0
ENSMUSG00000066366.14	Serpina1a	0	0	0	0	0	0	0	0	0
ENSMUSG00000066368.1	Actl11	0	0	0	0	0	0	0	0	0
ENSMUSG00000066372.6	Vmn2r65	0	0	0.997	0	0	0	0	0	0.995
ENSMUSG00000066378.3	NA	0	0	0	0	0	0	0	0	0
ENSMUSG00000066382.4	Iqcf5	0	0	0	0	0	0	0	0	0
ENSMUSG00000066383.7	Iqcf1	0	0	0	0	0	0	0	0	0
ENSMUSG00000066389.1	NA	0	0	0	0	0	0	0	0	0
ENSMUSG00000066392.11	Nrxn3	2.115	0	3.545	0	1.407	0	2.23	0.704	0
ENSMUSG00000066406.15	Akap13	2208.59	1652.47	1872	1423.54	1181.62	1098.68	1462.29	1413.07	1220.01
ENSMUSG00000066407.3	Gm10263	0	1.011	0	1.052	0	0	0	0	0
ENSMUSG00000066415.4	Msl2	808.37	491.298	609.516	672.667	646.004	699.828	908.849	887.899	718.34
ENSMUSG00000066438.6	Plekhd1	0	0.999	0	0	0	0	0	0	0
ENSMUSG00000066440.5	Zfyve26	312.479	491.861	615.444	515.104	563.951	243.76	334.875	784.547	486.728
ENSMUSG00000066441.14	Rdh11	1327.61	1111.99	988.433	1009.99	1304.19	1071.35	750.049	1130.46	845.189
ENSMUSG00000066442.17	Mthfs	111.883	122.24	140.823	152.094	73.59	89.439	134.586	134.82	86.287
ENSMUSG00000066443.5	Gm10163	0	30.421	13.511	19.775	62.816	6.211	50.575	57.239	73.099
ENSMUSG00000066456.14	Hmgn3	1609.85	991.389	1268.55	1239.14	994.902	915.61	1601.19	1646.77	1040.49
ENSMUSG00000066457.6	NA	0	0	0	0	0	0	0	0	0
ENSMUSG00000066463.13	Omt2a	0	0.999	0	0	0	0	0	0	0
ENSMUSG00000066475.6	LOC118568354	0	0	0	0	0	0	0	0	0.996
ENSMUSG00000066477.13	Gm16551	0	0	0	0	0	0	0	0	0
ENSMUSG00000066478.3	Gm5745	0	0	0	0	0	0	0	0	0
ENSMUSG00000066487.3	Gm5786	3.107	3.006	0	0	3.22	2.046	1.015	0	3.07
ENSMUSG00000066489.2	Rpl26-ps2	0	0	0	0	0	0	0	0	0
ENSMUSG00000066491.4	NA	0	0	0	0	0	0.999	0	0	0
ENSMUSG00000066500.5	Izumo2	0	0	0	0	0	0	0	0	0
ENSMUSG00000066510.5	Ankdd1a	0	0	0.997	0	0	0	0	0.997	0
ENSMUSG00000066512.3	Klk1b5	0	0	0	0	0	0	0	0	0
ENSMUSG00000066513.4	Klk1b4	0	0	0	0	0	0	0	0	0
ENSMUSG00000066515.3	Klk1b3	0	0	0	0	0	0	0	0	0
ENSMUSG00000066516.5	Klk1b21	0	0	0	0	0	0	0	0	0
ENSMUSG00000066537.5	Vmn2r57	9.983	2.998	11.819	13.01	3.984	4.993	16.805	11.955	6.042
ENSMUSG00000066538.5	Gm6254	1.055	0	0	0	7.823	1.084	0	0	0
ENSMUSG00000066543.8	Rpl17-ps9	1.136	0	1.127	1.14	1.24	1.228	0	0	1.158
ENSMUSG00000066551.12	Hmgb1	8344.12	7282.97	7021.16	6247.57	8861.69	7490.83	5772.68	8640.58	6653.14
ENSMUSG00000066553.5	NA	0	6.262	0	0	0	0	0	0	0
ENSMUSG00000066554.6	Gm10167	0	0	0	0	0	0	0	0	0
ENSMUSG00000066568.12	Lsm14a	3123.97	2657.05	2840.54	3567.05	2526.73	2605.66	3037.06	3213.77	2731.26
ENSMUSG00000066571.13	Garre1	1883.31	1390.58	1339.76	1445.56	1160.98	1322.15	1156.09	1225.99	1100.51
ENSMUSG00000066583.4	Scgb1b27	0	0	0	0	0	0	0	0	0
ENSMUSG00000066584.10	Scgb2b27	0	0	0	0	0	0	0	0	0
ENSMUSG00000066586.3	Scgb2b26	0	0	0	0	0	0	0	0	0
ENSMUSG00000066592.3	Gm7589	0	0	0	2.004	0	0	0	0	0
ENSMUSG00000066595.9	Flvcr1	442.622	372.281	367.144	286.785	475.964	405.079	213.163	338.261	289.442
ENSMUSG00000066607.5	Insyn1	858.94	1035.07	979.876	778.382	826.803	791.328	800.722	1040.48	704.997
ENSMUSG00000066613.14	Zfp932	208.5	271.231	239.778	198.644	257.606	261.179	215.577	231.384	200.197
ENSMUSG00000066620.2	NA	0	0	0	0	0	0	0	0	0
ENSMUSG00000066621.12	Tecpr1	736.245	589.851	825.552	690.019	522.964	450.586	834.86	1058.87	630.154
ENSMUSG00000066626.5	Gm5121	0	0	0	0	0	0	1.009	0	0.989
ENSMUSG00000066629.2	NA	0	0	0	0	0	0	0	0	0
ENSMUSG00000066632.3	NA	0	0	0	0	0	0	0	0	0
ENSMUSG00000066637.2	Ttc32	81.167	52.432	89.029	55.617	68.588	74.647	73.63	97.082	67.756
ENSMUSG00000066640.11	Fbxl18	291.366	244.634	271.005	297.945	260.584	582.154	329.33	402.062	306.083
ENSMUSG00000066643.12	Wdr35	1459.79	1484.83	1423.47	791.205	735.008	720.906	757.174	750.779	540.896
ENSMUSG00000066647.8	Gm5113	65.636	82.948	52.776	112.111	62.742	97.847	138.405	121.559	79.543
ENSMUSG00000066652.5	Lefty2	0	0	0	0	0	0	0	0	0.995
ENSMUSG00000066671.4	Olfr220	0	0	0	0	0	0	0	0	0
ENSMUSG00000066672.2	Olfr417	0	0	0	0	0	0	0	0	0
ENSMUSG00000066677.12	Ifi208	3.832	0	0	40.274	0	0	5.761	102.648	36.162
ENSMUSG00000066680.4	Olfr1407-ps1	0	0	0	0	0	0	0	0	0
ENSMUSG00000066682.11	Pilrb2	0	0	0	0	0	0	0	0	0
ENSMUSG00000066684.10	Pilrb1	4.018	0.991	0	0	0	0	0	0	0
ENSMUSG00000066687.5	Zbtb16	6.329	0	2.704	4.531	10.041	3.763	3.632	2.705	4.5
ENSMUSG00000066688.4	Pramel21	0	0	0	0	0.996	0.999	0	0	0
ENSMUSG00000066693.2	NA	0	0	0	0	0	0	0	0	0
ENSMUSG00000066697.3	NA	0	0	0	0	0	0	0	0	0
ENSMUSG00000066704.6	Cyp2b19	0	0	0	0	0	0	0	0	0
ENSMUSG00000066705.7	Fxyd6	38.142	31.98	21.855	7.024	11.944	21.942	11.032	4.971	9.93
ENSMUSG00000066714.6	Gm8062	0	0	0	0	0	0	0	0	0
ENSMUSG00000066720.7	Cldn9	0	0	1.989	2.012	0	0	0	2.984	0.994
ENSMUSG00000066721.3	Zfp575	33.023	24.589	28.9	21.065	22.177	17.976	64.333	67.983	63.68
ENSMUSG00000066724.3	Gm10175	2671.21	2865.79	2591.11	2407.03	3122.31	2598.99	1898.36	2747	2195.24
ENSMUSG00000066735.8	Vkorc1l1	1077.15	1112.45	1102.83	826.077	1174.85	1146.44	897.026	1155.78	871.872
ENSMUSG00000066747.6	Olfr878	0	0	0	0	0	0	0	0	0
ENSMUSG00000066748.4	Olfr145	0	0	0	0	0	0	0	0	0
ENSMUSG00000066749.3	Olfr877	0	1	0	0	0.996	0	0	0	0
ENSMUSG00000066750.3	Olfr876	0	0	0	0	0.996	0	0	0	0
ENSMUSG00000066752.4	NA	0	0	0	0	0	0	0	0	0
ENSMUSG00000066755.2	Tnfsf18	14.041	15.987	18.891	4.011	33.84	13.965	1.003	16.907	14.896
ENSMUSG00000066756.5	Igfl3	0	0	0	0	0	0	0	0	0
ENSMUSG00000066760.12	Psg16	291.344	311.328	294.536	304.619	256.346	297.315	428.41	470.824	308.078
ENSMUSG00000066767.6	NA	0	0	0	0	0	0	0	0	0
ENSMUSG00000066771.2	NA	0	0	0	0	0	0	0	0	0
ENSMUSG00000066772.12	Obox3	0	0	0	3	0	0	0	0	0
ENSMUSG00000066797.6	Zfp648	0	0	0	0	0	0	0	0	0
ENSMUSG00000066798.3	Zbtb6	442.246	432.298	461.825	489.17	421.212	434.268	542.259	539	490.369
ENSMUSG00000066800.11	Rnasel	86.186	94.639	154.623	149.087	61.378	51.333	111.379	253.837	139.094
ENSMUSG00000066803.2	Vmn1r84	0	0	0	0	0	0	0	0	0
ENSMUSG00000066804.3	Vmn1r83	0	1.999	0	1.002	0.996	0	0	1.991	0.994
ENSMUSG00000066807.2	NA	0	0	0	0	0	0	0	0	0
ENSMUSG00000066809.1	NA	0	0	0	0	0	0	0	0	0
ENSMUSG00000066810.2	NA	0	0	0	0	0	0	0	0	0
ENSMUSG00000066820.7	Vmn2r28	0	0	0	0	0	0	0	0	0.995
ENSMUSG00000066828.5	Vmn2r37	0	0	0	0	0	3.996	0	0	0
ENSMUSG00000066829.7	Zfp810	100.293	51.756	63.15	117.761	89.915	56.944	140.736	229.616	99.501
ENSMUSG00000066838.7	Zfp772	108.119	90.934	104.471	62.12	115.486	79.834	102.153	118.422	60.611
ENSMUSG00000066839.12	Ecsit	350.154	359.121	373.152	323.29	531.599	498.838	352.444	482.765	377.738
ENSMUSG00000066842.18	Hmcn1	8.319	45.815	43.068	0.565	42.129	3.125	0.566	22.968	4.041
ENSMUSG00000066850.2	Vmn1r65	2.035	0	3.96	0	0	0	2.005	0	0.993
ENSMUSG00000066861.14	Oas1g	16.022	0	0.836	170.994	0	3.546	185.546	247.486	106.441
ENSMUSG00000066867.8	Oas1e	0	0	0	0	0	0	0	0	0
ENSMUSG00000066877.11	Nck2	611.348	480.988	504.703	540.742	487.109	456.295	468.208	659.182	480.843
ENSMUSG00000066878.5	Gm10184	0	0	0	0	0	0	0	0	0
ENSMUSG00000066880.15	Zfp617	394.509	416.013	315.575	425.079	380.578	376.685	385.261	484.152	399.765
ENSMUSG00000066892.14	Fbxl12	179.78	247.191	206.699	379.239	207.93	208.428	333.095	446.302	294.15
ENSMUSG00000066894.14	Vsig10	373.131	195.245	384.259	390.76	166.047	182.777	268.591	454.157	254.713
ENSMUSG00000066896.6	Olfr18	0	0	0	0	1.992	0	0	0	0
ENSMUSG00000066897.8	Olfr872	0	0	0	0	0	0	0	0	0
ENSMUSG00000066899.6	Olfr870	0	0	0	0	0	0	0	0	0
ENSMUSG00000066900.11	Suds3	1525.16	1594.18	1612.59	1409.51	1762.03	1650.6	1413.8	2118.97	1362.43
ENSMUSG00000066902.7	Rps23-ps2	0	0	0	0	0	0	1.035	0	0
ENSMUSG00000066905.4	Olfr860	0	0	0	0	0	0	0	0	0
ENSMUSG00000066912.3	Olfr833-ps1	0	0	0	0	0	0	0	0	0
ENSMUSG00000066914.4	Olfr831-ps1	0	0	0	0	0	0	0	0	0
ENSMUSG00000066936.4	NA	0	0	0	0	0	0	0	0	0
ENSMUSG00000066938.1	NA	0	0	0	3.14	0	0	0	0.953	0
ENSMUSG00000066952.11	Myo1h	125.664	122.475	111.081	106.631	92.463	68.568	71.317	185.51	104.788
ENSMUSG00000066958.1	NA	0	0	0	0	0	0	0	0	0
ENSMUSG00000066964.2	Tmem211	0	0	0	0	0	0	0	0	0
ENSMUSG00000066975.12	Cryba4	1.837	6.998	2.011	5.141	3.032	3.979	1.023	1.005	3.017
ENSMUSG00000066979.6	Bub3	2144.64	2262.2	2119.97	1439.09	2311.77	2116.83	1234.95	1814.12	1338.46
ENSMUSG00000066983.6	Gm16519	0	0	0	0	0	0	0	0	0
ENSMUSG00000067001.11	Serpinb7	2.474	25.113	2.45	26.168	0.613	2.458	8.473	3.063	11.222
ENSMUSG00000067006.12	Serpinb5	12.297	2.785	8.797	24.192	5.549	4.028	7.689	40.857	14.279
ENSMUSG00000067010.4	Vmn2r10	0	0	0.996	0	0	0	1.003	0	0
ENSMUSG00000067017.5	NA	10.238	11.311	25.861	9.062	22.482	39.404	21.622	18.261	9.091
ENSMUSG00000067028.11	Cntnap5b	0	0	0	0	0	0	0	0	0
ENSMUSG00000067038.5	Rps12-ps3	13148.7	13195.1	11959.5	17844.7	15526.8	13276.9	19083	19682.6	16491.8
ENSMUSG00000067047.4	Olfr719-ps	0	0	0	0	0	0	0	0	0
ENSMUSG00000067049.8	Unc93a	0	0	0	0	0	0	0	0	0
ENSMUSG00000067058.7	Rps15a-ps5	0	0	0	0	0	0	0	0	0
ENSMUSG00000067063.1	NA	0	0	0	0	0	0	0	0	0
ENSMUSG00000067064.4	Olfr1416	0	0	0	2.002	0	0	0	1.992	0
ENSMUSG00000067071.8	Hes6	203.48	171.48	253.526	264.141	173.366	181.133	234.586	345.149	307.507
ENSMUSG00000067081.13	Asb18	7.248	1.999	6.338	7.038	11.339	8.142	1.071	3.983	8.157
ENSMUSG00000067085.1	NA	1.039	0	0	0	0	0.958	0	0	0
ENSMUSG00000067101.5	NA	0	0	0	0	0	0	0	0	0
ENSMUSG00000067103.6	AY702103	0	0	0	0	0	0	0	0	0
ENSMUSG00000067106.6	NA	0.996	0	0	0	0	0	0	0	0
ENSMUSG00000067121.2	Gm7027	1.002	0	0	0	0	0	0	0	0
ENSMUSG00000067122.2	NA	0	0	0	0	0	0	0	0	0
ENSMUSG00000067144.7	Slc22a7	0	0	0	0	0	0	0	0	0
ENSMUSG00000067147.7	Rpl7a-ps11	0	0	0	0	0	0	0	0	0
ENSMUSG00000067148.15	Polr1c	837.069	887.418	859.47	906.377	902.592	869.923	770.007	1279.95	894.954
ENSMUSG00000067149.6	Jchain	1.007	0.999	0.993	0	0	0	5.018	1.986	1.984
ENSMUSG00000067150.6	Xpo5	2237.5	2003.26	2022.03	1681.13	2576.75	2373.91	1717.33	2124.69	1860.29
ENSMUSG00000067156.5	Gm7337	0	0	0	0	0	0	0	0	0
ENSMUSG00000067158.9	Col4a4	0	2.999	2.989	2.001	0	2.997	9.027	1.993	2.984
ENSMUSG00000067161.6	NA	0	0	0	0	0	0	0	0	0
ENSMUSG00000067173.3	Mrgpra4	0	0	0	0	0	0	0	0	0
ENSMUSG00000067186.2	Olfr132	0	0	0	0	0	0	0	0	0
ENSMUSG00000067189.5	NA	0	0	0	0	0	0	0	0	0
ENSMUSG00000067194.6	Eif1ax	2995.7	3453.19	3087.33	2821.61	3945.15	3687.2	2402.49	3920.12	3111.12
ENSMUSG00000067199.4	Frat1	11.016	8.993	5.969	40.083	18.915	22.559	41.129	15.92	45.702
ENSMUSG00000067201.11	H2-M9	0	0.999	0	0	0	0	0	0	0
ENSMUSG00000067203.8	H2-K2	10.045	0	0	11.03	3.976	0	19.047	24.811	11.897
ENSMUSG00000067206.3	Lrrc66	0	0	0	0	0	0	0	0	0
ENSMUSG00000067212.8	H2-T23	634.576	428.372	514.447	4964.51	204.834	224.455	3781.12	3633.57	2204.85
ENSMUSG00000067215.5	Usp51	4.01	9.993	11.934	3.008	8.959	6.984	0	5.968	0.993
ENSMUSG00000067219.9	Nipal1	1513.06	1867.6	2701.07	478.601	1144.56	995.92	348.471	626.642	690.364
ENSMUSG00000067220.12	Cnga1	0	0	0	0	0	0	0	0	0
ENSMUSG00000067224.3	Gm3695	6.08	3.999	4.959	0	0	2.989	0	2.975	0.991
ENSMUSG00000067225.2	Cyp2c54	0	0	0	0	0	0	0	0	0
ENSMUSG00000067229.3	Cyp2c66	0	0	0	0	0	0	0	0	0
ENSMUSG00000067231.4	Cyp2c65	1.002	0.997	0	0	0	0.996	0	0	0
ENSMUSG00000067235.14	H2-Q10	3.855	0	8.704	15.578	4.806	12.609	20.08	29.65	13.307
ENSMUSG00000067242.11	Lgi1	0	0	0	0	0	0	0	0.997	0
ENSMUSG00000067261.4	Foxd3	0	0	0	0	0	0	0	0.997	0
ENSMUSG00000067262.9	Vmn1r239-ps	0	0	0	0	0	0	0	0	0
ENSMUSG00000067274.10	Rplp0	45973.3	45762.1	44646	54265.4	54866.9	51322.9	47527.4	65729.4	52608.1
ENSMUSG00000067276.5	Capn6	1012.08	541.18	524.986	1789.74	1116.25	871.213	2227.18	1562.62	1796.62
ENSMUSG00000067279.3	Ppp1r3c	15.018	12.99	13.929	104.205	6.969	14.968	373.163	206.984	60.609
ENSMUSG00000067285.4	Gm16223	0	0.999	0	0	0	0	0	0	0
ENSMUSG00000067288.13	Rps28	3283.67	3716.02	3531.17	4578.76	4159.43	4687.58	4305.28	6902.14	4393.4
ENSMUSG00000067292.3	NA	0	0	0	0	0	0	0	0	0
ENSMUSG00000067297.5	Ifit1bl2	7.002	17.943	2.986	44.084	9.957	3.993	40.675	93.609	46.716
ENSMUSG00000067299.11	Crygd	0	0	0	0	0	0	0	0	0
ENSMUSG00000067321.5	NA	0	0	0	0	1.025	0	0	0.971	0
ENSMUSG00000067331.5	NA	0	0	0	0	0	0	0	0	0
ENSMUSG00000067336.6	Bmpr2	2882.96	2823.45	2763.06	2076.67	1993.12	2275.87	2112.74	2323.76	2203.01
ENSMUSG00000067338.6	Tuba3b	0	0	0	1	0	0	0	0	0
ENSMUSG00000067341.6	H2-Eb2	0	0	0	0	0	0	0	0	0
ENSMUSG00000067344.7	NA	0	0	0	0	0	0	0	0	0
ENSMUSG00000067351.1	Rps15a-ps2	0	0	0	1	0	0	0	0	0
ENSMUSG00000067352.6	Gm14149	7.084	1.903	12.032	0	22.145	1.106	2.004	7.86	4.051
ENSMUSG00000067356.5	NA	19.134	13.986	19.856	17.074	11.937	20.928	8.029	12.906	25.789
ENSMUSG00000067360.12	Pramel3	0	0	0	0	0	0	0	0	0
ENSMUSG00000067365.10	Tmem128	833.549	817.996	871.226	629.514	867.936	859.912	487.977	875.078	558.614
ENSMUSG00000067367.9	Lyar	931.104	1013.1	851.511	549.088	1376.94	1024.37	426.057	785.444	704.181
ENSMUSG00000067369.12	Trmt2b	441.347	374.717	475.105	441.687	398.395	358.189	390.699	454.063	387.584
ENSMUSG00000067370.4	B3galt4	44.237	22.979	22.848	68.25	67.657	39.878	85.294	96.365	37.71
ENSMUSG00000067377.12	Tspan6	897.748	928.966	969.598	1004.02	881.62	841.722	1374.67	1596.98	1131.75
ENSMUSG00000067389.3	NA	0	0	0.997	0	0	0	0	3.987	0
ENSMUSG00000067399.10	Trim43c	0	0	0	0	0	0	0	0	0
ENSMUSG00000067424.13	Zfp563	74.28	17.357	28.643	77.397	96.139	57.092	99.199	158.335	88.413
ENSMUSG00000067430.7	Zfp763	28.005	18.987	19.906	96.149	50.781	59.888	104.316	78.647	78.518
ENSMUSG00000067438.5	Hmx1	0	0	0	0	0	0	0	0	0
ENSMUSG00000067441.5	H2ab1	0	0	0	0	0	0	0	0	0
ENSMUSG00000067455.5	H4c11	1.036	2.008	1.031	0	0	0.995	0	4.947	4.986
ENSMUSG00000067482.2	NA	0	0	0	0	0	0	0	0	0
ENSMUSG00000067513.1	Olfr1436	0	0	0	0	0	0	0	0	0
ENSMUSG00000067519.1	Olfr262	0	0	0	0	0	0	0	0	0
ENSMUSG00000067522.3	Olfr76	0	0	0	0	0	0	0	0	0
ENSMUSG00000067524.4	Olfr1428	0	0	0	0	0	0	0	0	0
ENSMUSG00000067525.3	Olfr1427	0	0	0	0	0	0	0	0	0
ENSMUSG00000067526.3	Olfr1425	0	0	0	0	0	0	0	0	0
ENSMUSG00000067528.3	Olfr1424	0	0	0	0	0	0	0	0	0
ENSMUSG00000067529.2	Olfr1423	2.995	1.998	3.574	1.005	0	2.995	1.003	0	0.994
ENSMUSG00000067541.7	A630073D07Rik	0	0	0	0	0	0	0	0	0
ENSMUSG00000067543.8	Prb1	0	0	0	0	0	0	0	0	0
ENSMUSG00000067545.3	Olfr1419	0	0.999	2.986	1.002	0	0.998	2.04	0	0
ENSMUSG00000067547.6	Gm7666	0	0	0	0	0	0	0	0	0
ENSMUSG00000067555.2	NA	0	0	0	0	0	0	0	0	0
ENSMUSG00000067561.12	Dmrtc1c2	0	0	0.997	0	0	0	0	0	0
ENSMUSG00000067562.11	Dmrtc1c1	0	0	0	0	0	0	0	0	0
ENSMUSG00000067567.12	Hdac8	273.397	252.55	260.302	368.257	210.806	262.796	374.865	481.662	351.908
ENSMUSG00000067571.4	Ms4a15	0	0	0	0	0	0	0	0	0
ENSMUSG00000067577.8	A430093F15Rik	0	0	0	0	0	0	3.012	0	0.994
ENSMUSG00000067578.3	Cbln4	0	0	0	0	0	0	0	0	0
ENSMUSG00000067586.4	S1pr3	1398.92	851.45	1540.92	893.039	949.032	622.972	954.037	1895.65	986.228
ENSMUSG00000067591.12	Klra3	0	0	0	0	0	0	0	0	0
ENSMUSG00000067594.6	Krt77	0	0	0	0	0	0	0	0	0
ENSMUSG00000067596.4	Krt74	0	0	0	0	0	0	0	0	0
ENSMUSG00000067597.5	Dgat2l6	0	0	0	0	0.996	0	0	0	0
ENSMUSG00000067599.13	Klra7	0	0	0	0	0	0	0	0	0
ENSMUSG00000067604.8	Nms	0	0	0	0	0	0	0	0	0
ENSMUSG00000067608.5	NA	9.977	4.616	7.886	0	6.697	5.303	1.035	0	0
ENSMUSG00000067610.1	Klri1	0	0	0	0	0	0	0	0	0
ENSMUSG00000067613.6	Krt83	0	3.996	0	0	0	0	1.003	0	0
ENSMUSG00000067614.5	Krt86	0	0.999	0	0	0	0	0	0	0
ENSMUSG00000067615.4	Krt81	0	0	0	0	0	0	0	0	0
ENSMUSG00000067616.11	Klk11	0	0	0	0	0	0	0	0	0
ENSMUSG00000067627.2	NA	0	0	0	0	0	0	0	0	0
ENSMUSG00000067629.13	Syngap1	515.634	274.442	560.032	519.059	198.105	369.93	804.243	647.041	588.477
ENSMUSG00000067642.11	Adgrf3	0	0	0	0	0	0	0	0	0
ENSMUSG00000067649.3	Mageb18	0	0	0	0	0	0	0	0	0
ENSMUSG00000067653.12	Ankrd23	44.308	25.695	45.893	44.703	53.94	62.098	51.481	85.727	75.248
ENSMUSG00000067656.13	Slc22a27	0	0	0	0	0	0	0	0	0
ENSMUSG00000067679.3	Obp1b	0	0	0	0	0	0	0	0	0
ENSMUSG00000067684.1	Obp1a	0	0	0	0	0	0	0	0	0
ENSMUSG00000067698.4	Gm10220	0	0	0	0	0	0	0	0.997	0
ENSMUSG00000067700.5	Gm5862	0	0	0	0	0	0	0	0	0
ENSMUSG00000067702.5	Tuba3a	0	0	0	0	0	0	0	0	0
ENSMUSG00000067704.1	Wfdc13	0	0	0	0	0	0	0	0	0
ENSMUSG00000067713.7	Prkag1	1590.14	1692.05	1573.11	1329.07	1547.36	1333.06	1284.76	1848.33	1365.79
ENSMUSG00000067714.13	Lpar5	4.11	0	0	0	1.848	0	0	1.305	1.306
ENSMUSG00000067716.3	NA	0	0	0	0	0	0	0	0	0
ENSMUSG00000067719.5	NA	0	0	0	0	0	0	0	0	0
ENSMUSG00000067722.4	BC003965	315.27	394.003	285.492	329.899	398.261	407.123	372.337	412.923	367.212
ENSMUSG00000067724.5	Gbx1	4.001	2.998	2.986	0	0	1.996	0	4.978	0
ENSMUSG00000067736.2	Gm10222	0	10.756	0	0	5.626	0	8.647	0	0
ENSMUSG00000067745.4	NA	0	0	0	0	0	0	0	0	0
ENSMUSG00000067750.3	Khdc1a	0	0	0	0	0	0	0	0	0
ENSMUSG00000067764.11	Xlr5c	0	0	0	0	0	0	0	0	0
ENSMUSG00000067767.5	Clec4b2	0	0	0	0	0	0	0	0	0
ENSMUSG00000067768.12	Xlr4b	35.537	13.295	6.188	33.335	6.896	9.046	36.93	1.148	13.83
ENSMUSG00000067771.9	Pwwp4a	2.601	0	3.977	0	0	0.997	0	0	0
ENSMUSG00000067773.6	Defb41	0	0	0	0	0	0	0	0	0
ENSMUSG00000067780.3	Pi15	326.426	48.971	156.376	234.174	111.55	63.91	1104.18	540.004	389.836
ENSMUSG00000067786.16	Nnat	4.934	42.709	7.965	1.741	46.295	19.99	2.71	35.895	7.594
ENSMUSG00000067787.10	Blcap	822.868	1022.06	795.729	745.231	680.918	756.37	758.642	1005.13	615.79
ENSMUSG00000067795.13	4930444P10Rik	0	0	0	0	0	0	2.005	0	0
ENSMUSG00000067813.3	Xkr9	1.001	0	0	0	0	0	0	0	1.981
ENSMUSG00000067818.6	Myl9	4031.31	7297.14	2517.64	3178.67	4527.47	3270.9	5700.1	6448.6	4575.41
ENSMUSG00000067825.11	Pex26	136.567	114.627	119.031	182.5	129.661	134.885	215.269	215.904	172.403
ENSMUSG00000067835.4	NA	0	0	0	0	0	0	0	0	0
ENSMUSG00000067847.13	Romo1	644.449	890.912	857.059	619.34	844.952	835.781	526.201	1026.93	535.201
ENSMUSG00000067848.12	4933402N22Rik	0	0	0	0	0	2.005	0	0	0
ENSMUSG00000067851.11	Arfgef1	1800.8	1711.21	1636.95	1452.64	1747.73	1795.39	1395.67	2184.59	1424.13
ENSMUSG00000067855.7	Speer3	1.009	0.998	0	0	2.982	0.996	0	2.975	0
ENSMUSG00000067860.11	Zic3	0	0	0.997	0	0	0	0	0	0
ENSMUSG00000067869.4	NA	0	0	0	0	0	0	0	0	0
ENSMUSG00000067870.5	NA	2194.53	2472.87	2217.43	2707.16	2639.84	1928.89	2465.51	3266.06	2871.81
ENSMUSG00000067872.2	Ccdc87	3.001	2.998	7.961	5.008	7.965	0.998	2.006	0.995	6.957
ENSMUSG00000067873.11	Htatsf1	1976.93	1648.63	1709	1584.04	1756.83	1722.11	1518.67	1812.55	1423.86
ENSMUSG00000067878.13	Map7d3	63.057	77.944	88.558	38.07	60.731	67.862	33.102	105.495	32.792
ENSMUSG00000067879.3	Vxn	0	2.998	0	0	0	0	0	0	0
ENSMUSG00000067882.14	Casp16	0	0	0	0	0	0	0	0	0
ENSMUSG00000067889.5	Sptbn2	0	0	2.989	3.002	0	0	1.003	0	0.995
ENSMUSG00000067909.4	Slxl1	0	0	0	0	0	0	0	0	0
ENSMUSG00000067916.9	Zfp991	401.171	198.808	271.489	323.029	412.419	247.083	276.555	213.04	215.894
ENSMUSG00000067919.8	Rex2	0	0	0	0	0	0	0	0	0
ENSMUSG00000067924.4	Rtl8b	1575.77	1369.45	1481.24	1466.9	1427.98	1280.94	1373.87	1951.94	1320.93
ENSMUSG00000067925.4	Rtl8a	1032.55	1038.98	1159.93	984.49	844.39	731.862	957.917	1369.39	975.732
ENSMUSG00000067928.6	Zfp760	42.974	72.952	58.739	94.116	68.711	59.899	160.477	129.458	106.371
ENSMUSG00000067929.3	NA	1.06	1.016	0	6.354	5.075	0.94	3	10.531	4.76
ENSMUSG00000067931.6	Zfp948	665.899	652.518	675.517	362.736	696.175	554.812	374.17	593.053	450.08
ENSMUSG00000067941.5	Gm7168	0	2.001	0	0	0	1.997	1.005	6.964	0
ENSMUSG00000067942.6	Zfp160	170.659	209.194	136.03	304.126	198.324	211.759	407.486	373.336	309.308
ENSMUSG00000067949.5	NA	86.561	68.06	90.768	70.61	59.885	59.255	45.343	83.722	90.122
ENSMUSG00000067951.5	Vmn1r227	25.395	29.5	55.794	31.44	22.627	18.958	19.98	25.042	14.581
ENSMUSG00000067971.5	Olfr1321	0	0	0	0	0	0	0	0	0
ENSMUSG00000067973.11	Gm6994	0	0	0	0	0	0	0	0	0
ENSMUSG00000067995.4	Gtf2f2	589.961	625.43	584.936	557.234	783.931	632.934	550.936	833.243	584.367
ENSMUSG00000067996.5	Bpifb9b	0	0	0	0	0	0	0	0	0
ENSMUSG00000067998.11	Bpifb9a	0	0	0	0	0	0	0	0	0
ENSMUSG00000068008.8	Bpifb3	0	0	0	0	0	0	0	0	0
ENSMUSG00000068009.11	Bpifb6	0	0	0	0	0	0	0	0	0
ENSMUSG00000068011.4	Mkrn2os	0	0	0	0	0	0	0	0	0
ENSMUSG00000068014.5	Gm14648	0	0	10.173	0	0	0	0	0	0
ENSMUSG00000068015.8	Lrch1	577.32	465.549	505.224	518.482	483.1	393.366	650.811	769.891	530.895
ENSMUSG00000068036.15	Afdn	2871.26	3155.28	3325.81	1299.88	3080.07	2072.95	1517.23	3114.64	1978.49
ENSMUSG00000068037.11	Mas1	0	0	2.463	0.817	0	0	0	0	0
ENSMUSG00000068039.13	Tcp1	8081.12	7884.8	7367.12	6041.8	9841.72	8332.27	5280.11	7344.49	6453.05
ENSMUSG00000068040.10	Tm9sf4	2529.16	2367.83	2830.64	2384.31	2248.47	1995.13	3118.43	3400.02	2489.46
ENSMUSG00000068048.8	Rhox9	0	0	0	0	0	0	0	0	0
ENSMUSG00000068062.3	Gm14164	1.993	0	0	0	0	0	0	0	0
ENSMUSG00000068067.2	NA	0	0	0	0	0	0	0	0	0
ENSMUSG00000068068.1	Gm7735	0	0	0	0	0	0	0	0	0
ENSMUSG00000068071.2	Gm33798	0	0	0	0	0	0	0	0	0
ENSMUSG00000068073.2	1110025L11Rik	0	0	0	0	0	0	0	0	0
ENSMUSG00000068074.3	Gm10228	0	0	0	0	0	0	0	0	0
ENSMUSG00000068075.3	Gm10229	0	0	0	0	0	0.999	0	0	0
ENSMUSG00000068078.4	2310034C09Rik	0	0	0	0	0	0	0	0	0
ENSMUSG00000068079.5	Tcf15	0	0	0	0	0	0	0	0	0
ENSMUSG00000068082.12	Grxcr1	0	0	0	0	0	0	0	0	0
ENSMUSG00000068083.2	Cyp2d40	0	0	0	0	0	0	0	0	0
ENSMUSG00000068085.6	Cyp2d11	0	0	0	0	0	0	0	0	0
ENSMUSG00000068086.6	Cyp2d9	0	0	0	0	0	0	0	0	0
ENSMUSG00000068099.5	1500009C09Rik	0	0	0	0	0	0	0	0	0
ENSMUSG00000068101.11	Cenpm	231.118	119.154	191.818	78.002	248.489	222.964	63.405	146.536	107.792
ENSMUSG00000068105.11	Tnfrsf13c	0	5.877	0	1.685	22.513	0	0.843	1.671	0.834
ENSMUSG00000068113.6	Tesl1	0	0	0	0	0	0	0	0	0
ENSMUSG00000068114.7	Ccdc134	259.018	232.542	251.533	225.999	291.767	308.942	230.76	245.886	209.145
ENSMUSG00000068115.13	Ninl	417.296	356.902	537.081	248.828	467.233	553.508	308.894	604.929	463.418
ENSMUSG00000068117.10	Mei1	0	0	0	0	0	0	0	0.997	0
ENSMUSG00000068122.10	Agtr2	12.004	0	5.971	31.049	3.983	1.996	197.598	150.312	98.39
ENSMUSG00000068129.5	Cst7	0	0	0	0	0	0	0	0	0
ENSMUSG00000068130.11	Zfp442	46.333	37.541	31.372	73.822	55.416	43.248	95.872	93.283	85.757
ENSMUSG00000068134.13	Zfp120	134.604	87.079	144.761	264.141	134.071	144.52	226.442	291.97	213.633
ENSMUSG00000068141.5	Gm10232	0	0	0	0	0	0	0	0	0
ENSMUSG00000068149.5	Tex13c3	0	0	0	0	0	0	0	0	0
ENSMUSG00000068151.7	NA	0	0	0	0	0	0	0	0	0
ENSMUSG00000068154.5	Insm1	0	0	0.997	0	0	0	0	0	0
ENSMUSG00000068167.6	Csnka2ip	0	2	0	0	0	0	0	0	0.994
ENSMUSG00000068173.12	Btg1b	0	0	0	0	0	0	0	0	0
ENSMUSG00000068180.13	AY512915	0	0	0	0	0	0	0	0	0
ENSMUSG00000068181.1	NA	0	0	0	0	0	0	0	0	0
ENSMUSG00000068182.3	Olfr203	0	0	0	0	0	0	0	0	0
ENSMUSG00000068184.7	Ndufaf2	397.872	427.993	421.587	322.103	523.367	439.538	288.184	395.079	261.598
ENSMUSG00000068196.5	Col8a1	18819.6	15548.5	18809.9	9732.54	7389.31	9546.24	7574.19	7877.32	6153.12
ENSMUSG00000068200.6	NA	0	0	0	0	0	0	0	0	0
ENSMUSG00000068205.14	Macrod2	92.877	57.513	99.661	104.741	65.108	74.046	143.928	150.942	77.922
ENSMUSG00000068206.13	Pick1	180.227	200.842	253.702	242.737	136.803	174.004	206.787	355.908	239.734
ENSMUSG00000068218.6	Ssxb9	0	0	0	0	0	0	0	0	0
ENSMUSG00000068219.8	Ssxb10	0	0	0	0	0	0	0	0	0
ENSMUSG00000068220.6	Lgals1	30519.8	38668.7	31865.4	25081	42362.6	39252	18617.6	42157.4	30746.6
ENSMUSG00000068226.3	NA	0	0	0.98	1.033	5.958	0	0	0	0.983
ENSMUSG00000068227.9	Il2rb	4.995	4.013	4.976	10.009	8.233	6.653	10.101	8.296	7.454
ENSMUSG00000068231.5	Vmn1r43	3.502	3.52	7.019	26.905	85.528	40.637	7.021	2.778	6.174
ENSMUSG00000068232.3	Vmn1r42	1.004	1.004	0	1.006	0	0	0	1.953	0.999
ENSMUSG00000068234.7	Vmn1r44	1.004	0	0	0	1.986	3.98	0	0	0
ENSMUSG00000068240.5	Gm11808	6876.51	7477.62	6868.96	7996.84	8197.29	6738.8	7126.8	11159.9	7281.76
ENSMUSG00000068243.6	NA	0	0	0	0	0	0	1.003	0	0
ENSMUSG00000068245.14	Phf11d	488.306	65.885	204.211	3735.85	128.573	150.162	1826.73	4345.6	3277.45
ENSMUSG00000068246.6	Apol9b	354.593	49.464	234.21	1519.49	150.889	167.519	1161.03	2293.14	1366.27
ENSMUSG00000068250.13	Amn1	191.534	271.113	186.802	234.496	190.677	252.865	309.416	255.437	156.153
ENSMUSG00000068252.6	Apol7b	17.97	5.661	3.586	11.628	3.646	3.597	2.326	15.183	8.535
ENSMUSG00000068259.4	Olfr461	0.998	0	0.995	0	0	0	0	0	0
ENSMUSG00000068262.4	NA	0	0	3.112	0	0	1.033	1.082	0	0
ENSMUSG00000068263.11	Efcc1	1.69	0.844	0	0	0	1.185	1.029	1.181	0
ENSMUSG00000068264.11	Ap5s1	314.331	319.986	313.452	262.857	271.205	302.055	276.675	294.56	188.581
ENSMUSG00000068267.5	Cenpb	6755.57	5880.45	6726.28	4837.6	5396.38	5353.41	4420.09	5678.32	4057.61
ENSMUSG00000068270.15	Shroom4	651.897	478.376	449.516	331.877	409.719	453.143	372.901	492.835	516.672
ENSMUSG00000068284.14	Usf3	650.629	541.566	558.166	661.344	603.101	495.555	578.998	646.492	599.638
ENSMUSG00000068289.6	Cma2	0	0	0.907	0	3.144	0	0	4.175	0
ENSMUSG00000068290.11	Ddrgk1	1290.54	1324.55	1280.4	1437.83	1253.32	1181.49	1447.22	2010.81	1246.24
ENSMUSG00000068299.11	Nat8f4	31.022	15.989	14.927	15.026	6.969	9.98	29.089	24.883	18.881
ENSMUSG00000068302.8	Noto	0	0	1.993	0	0	0	0	0	0
ENSMUSG00000068303.6	NA	11.552	2.817	11.228	5.118	1.128	1.131	11.191	23.37	10.565
ENSMUSG00000068314.5	NA	0	0	0.996	0	0	1	0	0	0
ENSMUSG00000068323.12	Slc4a5	11.376	1.584	0.789	1.587	2.367	0	0	0	0
ENSMUSG00000068324.5	Gm10029	0	0	0	0	0	0	0	0	0
ENSMUSG00000068327.5	Tlx2	0	0	0	0	0	0	0	0	1.99
ENSMUSG00000068328.9	Aup1	1572.84	1565.99	1945.59	1540.35	1893.27	1848.35	1449.43	2525.44	1947.34
ENSMUSG00000068329.12	Htra2	1102.61	923.563	1083.73	818.221	1094.14	1157.54	730.147	1215.35	849.63
ENSMUSG00000068335.6	Dok1	1264.65	2300.19	1456.08	1041.61	2368.18	1692.28	601.076	1597.35	1007.11
ENSMUSG00000068341.8	Reg3d	0	0	0	0	0	0	0	0	0
ENSMUSG00000068348.4	NA	0	0	0	0	0	0	0	0	0
ENSMUSG00000068349.12	Gml	0	0	0	0	1.992	0	0	0	0
ENSMUSG00000068373.15	D430041D05Rik	0	0	0	3.32	0	0	0	2.205	0.821
ENSMUSG00000068391.8	Chrac1	520.938	451.138	513.619	551.21	542.321	491.412	453.995	685.229	474.747
ENSMUSG00000068392.3	Rnase13	0	0	0	0	0	0	0	0	0
ENSMUSG00000068394.4	Cep152	246.721	215.867	270.882	139.124	297.784	287.57	113.329	194.257	166.06
ENSMUSG00000068396.9	Rpl34-ps1	0	0	0	0	0	0	0	0	0
ENSMUSG00000068399.5	NA	0	0	0	0	0	0	0	0	0
ENSMUSG00000068407.3	Rnase12	0	0	0	0	0	0	0	0	0
ENSMUSG00000068417.8	Pnp2	0	44.738	5.083	2.652	16.121	5.866	0.847	37.779	9.884
ENSMUSG00000068428.7	Gmnc	1.993	0	0	0	0	0	0	0	0
ENSMUSG00000068431.3	Olfr742	0	0	0	0	0	0	0	0	0
ENSMUSG00000068437.4	Olfr725	0	0	0	0	0	0	0	0	0
ENSMUSG00000068452.8	Duox2	5.148	2.213	7.777	0	0	0	0	0	2.202
ENSMUSG00000068457.14	Uty	370.741	278.045	0	539.945	334.684	4.474	563.464	499.811	2.986
ENSMUSG00000068463.4	C730014E05Rik	0	0	0	0	0	0	0	0	0
ENSMUSG00000068466.6	NA	0	0	0	0	4.034	0	0	0	0
ENSMUSG00000068479.5	Mfap1a	998.814	760.631	916.377	1153.16	829.376	873.33	1214.86	1187.83	981.784
ENSMUSG00000068480.6	NA	0	0	0	1.171	0	0	2.501	0	0
ENSMUSG00000068487.6	NA	0	0	0	0	0	0	0	0	0
ENSMUSG00000068506.3	Gm5800	0	0	0	0	0	0	0	0	0
ENSMUSG00000068522.4	Aard	3.022	10.989	10.92	4.018	2.984	8.968	4.014	3.971	2.975
ENSMUSG00000068523.12	Gng5	2401.22	2469.16	2441.87	2422.34	2032.47	1986.94	1898.16	2760.77	2024.44
ENSMUSG00000068535.2	Olfr169	0	0	0	0	0	0	0	0	0
ENSMUSG00000068536.11	Doxl2	2.989	0	0	0	0	0	0	0	0
ENSMUSG00000068537.2	Gm10242	0	0	0	0	0	0	0	0	0
ENSMUSG00000068547.6	Clca4a	4.002	11.99	4.975	2.003	8.959	8.981	0	4.976	0
ENSMUSG00000068551.12	Zfp467	85.215	53.242	31.65	41.635	26.291	31.092	116.417	193.384	143.734
ENSMUSG00000068566.12	Myadm	14338	13271	12155.8	10266.7	10868.5	10242.3	8904.07	11618.5	9013.22
ENSMUSG00000068574.2	Olfr458	0	0	0	0	0	0	0	0	0
ENSMUSG00000068579.5	Rpl7a-ps3	0	0	0	0	0	0	0	0	0
ENSMUSG00000068580.11	Zfyve19	360.249	332.973	409.644	311.377	352.115	390.725	355.622	580.288	325.425
ENSMUSG00000068587.10	Mgam	6.818	10.652	6.595	0	4.081	13.761	0	0.754	0
ENSMUSG00000068600.10	Gml2	0	0	0	0	0	0	0	0	0
ENSMUSG00000068601.2	Gm10244	0	0	0	0	0	0	6.856	0	0.876
ENSMUSG00000068604.4	Gm8225	0	2.036	1.048	0	0	0	0	0	1.036
ENSMUSG00000068606.6	Gm4841	8.005	0	5.968	54.085	0	0	27.075	114.411	68.541
ENSMUSG00000068614.7	Actc1	0	1	0	2.01	2.987	1.995	12.053	0.994	59.581
ENSMUSG00000068615.4	Gjd2	0	0	0	0	0	0	0	0	0
ENSMUSG00000068617.5	Efcab1	50.479	25.323	26.941	94.94	26.958	42.446	119.817	81.148	85.628
ENSMUSG00000068629.4	NA	0	0	0	0	0	0	0	0	0
ENSMUSG00000068631.8	NA	0	0	0	0	0	0	0	0	2.985
ENSMUSG00000068647.2	Olfr1278	0	0	0	0	0	0	0	0	0
ENSMUSG00000068663.14	Clec16a	574.175	527.531	523.537	536.836	678.493	500.926	461.871	767.74	478.381
ENSMUSG00000068674.3	NA	0	0	0	0	0	0	1.003	0	0
ENSMUSG00000068680.1	Gm10248	0	0	0	0	0	0	0	0	1.99
ENSMUSG00000068686.12	Cd59b	33.605	30.61	63.573	34.67	1.506	17.602	41.96	2.876	27.46
ENSMUSG00000068689.8	Rps19-ps9	0	0	0	0	0	0	0	0	0
ENSMUSG00000068696.6	Gpr88	48.705	106.273	81.118	822.194	68.284	37.698	1212.21	517.491	246.96
ENSMUSG00000068697.7	Myoz1	0	0.736	0	4.481	0	0.734	0.74	4.339	0
ENSMUSG00000068699.12	Flnc	9421.72	10257	12209.6	6345.96	8347.22	7123.93	5327.89	9844.57	7059.9
ENSMUSG00000068706.3	Gm10250	0	1.036	0	0	1.033	0	0	0	0
ENSMUSG00000068732.5	Tmem167b	2585.5	2138.69	2334.6	2248.21	1559.3	1799.23	2469.13	2397.61	1931.08
ENSMUSG00000068735.14	Trp53i11	133.218	143.485	99.736	87.148	37.212	68.727	32.308	55.51	49.329
ENSMUSG00000068739.13	Sars	6096.29	5922.84	4887.78	6820.55	5536.82	5484.82	5408.14	6913.95	5229.72
ENSMUSG00000068740.13	Celsr2	4.02	2.301	5.735	16.837	4.587	26.421	116.998	33.207	27.042
ENSMUSG00000068742.11	Cry2	3071.47	2377.95	3290.35	1003.35	1310.93	1501.92	1134.66	1769.5	1354.22
ENSMUSG00000068744.12	Psrc1	883.598	916.423	906.3	193.393	163.473	217.145	47.192	73.095	82.258
ENSMUSG00000068745.6	Mybphl	0	0	0	0	0	0	0	0	0
ENSMUSG00000068747.14	Sort1	140.037	152.211	140.985	80.086	70.453	80.03	137.122	188.372	113.642
ENSMUSG00000068748.7	Ptprz1	11.587	164.373	20.303	0	37.846	7.578	1.058	41.126	14.031
ENSMUSG00000068749.9	Psma5	1756.38	1991.9	1497.33	1629.74	2150.1	1634.94	1457.38	2216.39	1588.33
ENSMUSG00000068758.8	Il3ra	657.772	795.521	720.721	811.295	558.063	480.811	834.481	1469.37	677.703
ENSMUSG00000068762.11	Gstm6	7.147	12.276	10.794	2.661	1.754	11.084	8	5.269	2.646
ENSMUSG00000068776.7	NA	0	0	0	0	0	0	0	0	0
ENSMUSG00000068794.7	Col28a1	53.967	26.982	42.81	8.01	28.879	42.928	11.033	83.65	47.718
ENSMUSG00000068798.10	Rap1a	1692.89	1769.24	1667.33	1400.19	1624.23	1491.55	1395.57	1881.3	1401.59
ENSMUSG00000068806.5	Olfr1259	0	0	0	0	0	0	0	0	0
ENSMUSG00000068808.2	Olfr1189	0	0	0	0	0	0	0	0	0
ENSMUSG00000068809.4	Olfr1188	0	0	0	0	0	0	0	0	0
ENSMUSG00000068810.5	Olfr1187-ps1	0	0	0	0	0	0	0	0	0
ENSMUSG00000068814.2	Olfr1145	0	0	0	0	0	0	0	0	0
ENSMUSG00000068815.3	Olfr1143	0	0	0	0	0	0	0	0	0
ENSMUSG00000068816.3	Olfr152	0	0	0	0	0	0	0	0	0
ENSMUSG00000068817.5	Olfr1140	0	0	0	0	0	0	0	0	0
ENSMUSG00000068818.5	Olfr1132	0	0	0	0	0	0	0	0	0
ENSMUSG00000068819.3	Olfr1131	0	0	0	0	0	0	0	0	0
ENSMUSG00000068823.10	Csde1	10136.1	9665.83	10192	8200.3	9361.83	8607.33	7233.68	9653.85	8144.32
ENSMUSG00000068824.4	Olfr1083-ps	0	0	0	0	0	0	0	0	0
ENSMUSG00000068854.7	H2bc21	62.088	56.958	54.716	32.066	77.651	36.92	38.119	66.667	57.625
ENSMUSG00000068855.3	H2ac20	0	0	0	0	0.996	0	0	0	0
ENSMUSG00000068856.3	Sf3b4	2022.87	1981.1	2049.17	1250.07	2044.13	1892.46	1081.59	1797.19	1375.13
ENSMUSG00000068859.5	Sp9	3.34	7.604	5.129	6.043	3.234	1.919	6	8.82	8.831
ENSMUSG00000068860.5	Gm128	0	0.913	0	3.038	0	0	0.917	3.634	1.814
ENSMUSG00000068874.13	Selenbp1	188.499	53.849	254.585	245.35	88.392	146.923	394.219	410.402	293.315
ENSMUSG00000068876.14	Cgn	0	0	0.996	5.007	1.992	0.999	4.013	1.222	3.978
ENSMUSG00000068877.12	Selenbp2	0	0	0	0	0	1.113	1.135	1.47	1.119
ENSMUSG00000068879.4	Gm5773	0	0	0	0	0	0	0	0	0
ENSMUSG00000068882.13	Ssb	4569.63	4517.49	4144.15	3940.78	4862.76	4174.09	3683.89	4652.65	4054.82
ENSMUSG00000068885.4	Lce3f	0	0	0	0	0	0	0	0	0
ENSMUSG00000068887.4	Lce1j	0	0	0	0	0	0	0	0	0
ENSMUSG00000068888.3	Lce1i	0	0	0	0	0	0	0	0	0
ENSMUSG00000068889.1	Lce1e	0	0	0	0	0	0	0	0	0
ENSMUSG00000068890.8	Lce1a2	0	0	0	0	0	0.999	0	0	0
ENSMUSG00000068893.5	Sprr2a2	0	3.007	2.974	1.015	9.965	2.991	0	0.991	0.991
ENSMUSG00000068917.12	Clk2	456.479	429.597	446.913	534.156	442.437	437.239	658.236	728.287	586.686
ENSMUSG00000068921.14	Dap3	1561.35	1302.74	1323.77	1503.17	1587.53	1503.82	1418.21	2110.65	1446.46
ENSMUSG00000068922.14	Msto1	895.768	872.669	814.05	704.954	941.272	862.279	562.734	984.307	737.632
ENSMUSG00000068923.14	Syt11	312.258	311.798	333.805	577.337	436.584	367.954	580.129	991.612	631.258
ENSMUSG00000068940.7	Tcl1b3	0	0	0	0	0	0	0	0	0
ENSMUSG00000068947.2	Olfr366	1.993	0	0	0	0	0	0	0	0
ENSMUSG00000068948.4	NA	0	0	0	0	0	0	0	0	0
ENSMUSG00000068950.3	Olfr338	64.049	83.161	72.065	47.377	60.056	84.068	70.928	100.192	57.969
ENSMUSG00000068957.1	4930589L23Rik	0	0.999	0	0	0	0	0	0	0
ENSMUSG00000068959.6	Zfp619	64.902	23.985	29.877	86.074	25.895	41.938	74.215	71.726	67.619
ENSMUSG00000068962.7	Zfp114	18.007	16.148	35.883	15.559	11.058	10.877	27.423	27.563	12.914
ENSMUSG00000068964.5	NA	186.804	0	0	130.649	213.077	166.892	147.591	175.277	143.219
ENSMUSG00000068966.10	Zbtb34	116.761	65.754	78.551	153.862	74.351	94.628	136.536	123.533	123.307
ENSMUSG00000068969.2	Rpl32-ps	0	0	0	0	0	0	0	0	0
ENSMUSG00000068999.13	Vmn2r5	0	0	0	0	0	0	0	0	0
ENSMUSG00000069008.3	NA	0	0	124.834	0	0	0	0	0	0
ENSMUSG00000069011.5	NA	0	0	0	0	0	0	0	0	0
ENSMUSG00000069014.4	Gm5641	7122.62	5739.52	6056.55	5317.21	6929.3	5942.64	3658.11	5057.73	4480.56
ENSMUSG00000069020.9	Urm1	798.368	832.571	909.758	888.877	993.893	958.181	1001.67	994.717	791.044
ENSMUSG00000069036.3	Sry	0	0	0	0	0	0	0	0.997	0
ENSMUSG00000069038.2	H2al1j	0	0	0	0	0	0	0	0	0
ENSMUSG00000069041.8	Slc25a31	69.181	1.998	9.943	41.102	0	7.979	59.185	3.978	7.944
ENSMUSG00000069044.6	Usp9y	0	0	0	0	0	0	0	0.997	0
ENSMUSG00000069045.11	Ddx3y	3206.21	2652.63	0	2236.15	2014.3	1.408	2050.96	2349.65	0
ENSMUSG00000069049.11	Eif2s3y	1597.31	1491.46	0	1314.66	1184.12	0.918	1424.57	1528.91	0
ENSMUSG00000069053.11	Uba1y	0	2.999	0	0	2.988	0	0	0	0
ENSMUSG00000069072.9	Slc7a14	17.832	8.104	9.861	16.391	12.701	11.52	8.142	7.685	10.312
ENSMUSG00000069074.2	NA	0.996	0	0	0	0	0	0	0	0
ENSMUSG00000069080.5	Lcn11	0	0	0	0	0	0	0	0	0
ENSMUSG00000069083.4	Gm10259	0	0	0	0	0	0	0	0	0
ENSMUSG00000069085.5	Dytn	0	0	0	0	0	1.998	0	0	0
ENSMUSG00000069089.8	Cdk7	920.19	953.437	867.422	1062.4	917.765	884.953	1125.65	1376.07	1003.35
ENSMUSG00000069094.12	Pde7a	416.292	241.919	539.541	271.654	408.232	386.842	304.831	555.322	308.825
ENSMUSG00000069114.8	Zbtb10	735.579	867.484	747.051	437.309	574.693	605.163	417.196	711.406	627.54
ENSMUSG00000069117.4	Rps18-ps6	0	8.735	0	4.932	3.377	3.461	5.242	2.271	0
ENSMUSG00000069118.3	1700008P02Rik	0	0	0	0	0	0	0	0	0
ENSMUSG00000069125.2	NA	0	0	0	0	0	0	0	0	0
ENSMUSG00000069132.3	Nxph2	0	0	0	0	0	0	0	0	0
ENSMUSG00000069135.11	Cep43	607.642	470.3	680.377	427.456	700.779	556.1	347.148	480.013	585.614
ENSMUSG00000069136.4	NA	0	2.029	0	0	0	0	0	0.985	0.992
ENSMUSG00000069170.14	Adgrv1	7.739	1.706	5.738	14.181	9.136	10.935	18.077	14.291	19.672
ENSMUSG00000069171.14	Nr2f1	107.035	106.191	220.114	146.681	140.077	233.197	90.19	182.889	206.848
ENSMUSG00000069184.4	Zfp72	20.892	12.379	13.103	70.315	50.604	57.453	97.785	109.016	56.532
ENSMUSG00000069188.5	NA	0	0	0	0	0	0	0	0	0
ENSMUSG00000069189.5	Zdhhc11	0	0	0	0	0	0	0	0	0
ENSMUSG00000069196.6	NA	0	0	0	0	0	0	0	0	0
ENSMUSG00000069206.14	Zfp874a	298.998	182.212	128.195	126.423	108.537	132.706	167.723	176.953	120.035
ENSMUSG00000069208.9	Zfp825	153.209	137.191	137.415	239.373	165.4	145.621	204.386	228.404	163.666
ENSMUSG00000069223.10	4930451E10Rik	0	0	0	0	0	0	0	0	0
ENSMUSG00000069227.4	Gprin1	8.045	8.044	13.022	4.03	3.006	12.053	19.64	13.025	8.76
ENSMUSG00000069236.5	Gm7251	0	0	0	0	0	0	1.007	0.993	0
ENSMUSG00000069237.8	Fam8a1	2360.58	2486.29	2240.42	1733.88	1812.37	1749.57	1796.14	2236.08	1876.14
ENSMUSG00000069248.11	Serpinb6e	0	0	0	0	0	0	0	0	0
ENSMUSG00000069255.13	Dusp22	276.178	208.108	224.809	277.434	237.009	213.531	234.417	299.767	154.569
ENSMUSG00000069258.10	Prl2b1	0	0	0	0	0	0	0	0	0
ENSMUSG00000069259.10	Prl6a1	0	0	0	0	0	0	0	0	0
ENSMUSG00000069265.2	H3c1	2.085	2.04	0	0	7.926	2.971	0	3.964	0.797
ENSMUSG00000069266.5	H4c2	3.306	5.051	3.734	0	7.888	7.85	2.017	0	2.052
ENSMUSG00000069267.2	H3c2	8.927	27.034	11.529	0	13.858	6.968	3.093	6.917	2.845
ENSMUSG00000069268.4	H2bc7	0	1.052	2.969	2.05	1.313	0	0	0	0
ENSMUSG00000069270.6	H2ac6	38.963	17.166	28.221	14.268	44.669	29.755	14.32	47.25	33.732
ENSMUSG00000069272.6	H2ac8	15.731	37.479	29.617	2.187	40.083	38.351	4.844	24.711	17.44
ENSMUSG00000069273.2	H3c6	4.728	4.332	4.533	4.035	11.837	0.825	1.004	8.9	7.057
ENSMUSG00000069274.3	H4c6	0	0	0	0	0	0.999	0	0	0
ENSMUSG00000069280.2	Vmn1r223	0	0	0	0	0	0	0	0	0
ENSMUSG00000069289.2	Vmn1r203	19.958	15.64	19.275	8.075	13.944	9.025	15.882	31.857	9.946
ENSMUSG00000069292.4	Vmn1r199	0	0	0	0	0	0	0	0	0
ENSMUSG00000069294.2	Vmn1r197	26.971	23.002	15.933	14.015	23.9	17.477	14.041	30.878	16.932
ENSMUSG00000069295.2	Vmn1r196	0	0	0	0	0	0	0	0	0
ENSMUSG00000069296.4	Vmn1r195	0	0	0	0	0	0	0	0	0
ENSMUSG00000069297.1	Vmn1r194	0	0	0	0	0	0	0	0	0
ENSMUSG00000069299.2	Vmn1r188	0	0	0	0	0	0	0	0	0
ENSMUSG00000069300.3	H2bc11	7.564	7.045	0	2.045	3.956	3.033	1.048	3.101	2.932
ENSMUSG00000069301.5	H2ac11	8.813	7.04	5.976	0.976	16.906	6.815	0	2.09	6.552
ENSMUSG00000069302.5	H2ac12	6.491	0	0	0	29.259	24.055	10.23	5.168	2.083
ENSMUSG00000069303.6	H2bc24	14.848	7.436	0	18.704	8.556	13.36	30.758	32.34	19.639
ENSMUSG00000069305.3	H4c18	3.199	0	3.89	2.057	5.918	5.902	2.074	0.97	2.928
ENSMUSG00000069306.5	H4c17	0	3.998	0	0	0	0	0	0	0
ENSMUSG00000069307.6	H2bc23	72.499	93.627	64.894	48	41.548	64.504	96.474	106.847	32.24
ENSMUSG00000069308.7	H2bc22	6.534	0	0	2.869	2.993	2.438	0	2.084	2.668
ENSMUSG00000069309.2	H2ac22	2.837	0	4.105	0	3.7	0	0	0	0
ENSMUSG00000069310.4	H3c3	4.156	1.17	10.727	1.013	10.164	15.523	1.006	2.851	6.315
ENSMUSG00000069315.2	NA	0	0	0	0	0	0	0	0	0
ENSMUSG00000069324.6	Gm5096	0	0	0.997	0	0	0	0	0	0
ENSMUSG00000069355.12	NA	0	0	0	0	0.996	0	0	0	0
ENSMUSG00000069372.3	Ctxn3	9.074	0.999	4.299	1.005	2.984	2.99	11.86	4.963	5.951
ENSMUSG00000069376.2	Gm5507	0	0	0	0	0	0	1.025	2.054	2.099
ENSMUSG00000069378.14	Prdm6	0.519	9.491	9.121	0	6.06	0.518	7.777	5.111	4.296
ENSMUSG00000069379.3	Gm4950	0	0	0	0	0	0	0	0	0
ENSMUSG00000069385.10	Gm10267	0	0	0	0	0	0	0	0	0
ENSMUSG00000069390.5	Olfr707	0	0	0	0	0	0	0	0	0
ENSMUSG00000069421.4	Olfr810	0	0	0	0	0	0	0	0	0
ENSMUSG00000069430.3	Olfr9	0	0	0	0	0	0	0	0	0
ENSMUSG00000069439.3	NA	0	0	0	0	0	0	0	0	0
ENSMUSG00000069441.3	Dsg1a	0	0	0	0	0	0	0	0	0
ENSMUSG00000069456.4	Rdh16	25.057	24.774	16.907	4.149	5.282	11.968	12.109	18.887	11.913
ENSMUSG00000069475.1	NA	0	0	0	0	0	0	0	0	0
ENSMUSG00000069476.13	Zfp616	0	0	0	0	0	0	0	0	0
ENSMUSG00000069495.12	Epc2	1038.7	830.933	965.374	1164.77	1054.24	887.686	1116.08	1535.3	1179.06
ENSMUSG00000069515.6	Lyz1	0	0	0	0	0	0	0	0	0
ENSMUSG00000069516.8	Lyz2	2322.03	613.378	724.59	414.901	90.512	121.564	323.171	103.226	112.065
ENSMUSG00000069518.5	NA	0	0	0	0	0	0	0	0	0
ENSMUSG00000069520.6	Tmem19	932.266	987.456	766.398	837.957	947.71	627.042	856.335	714.655	672.654
ENSMUSG00000069539.11	Scyl2	1135.57	996.145	1029.9	876.466	943.93	884.417	936.357	1043.97	843.36
ENSMUSG00000069540.4	Gm4925	2.591	13.728	22.394	4.31	2.563	2.568	32.038	3.412	1.704
ENSMUSG00000069554.4	NA	0.996	0	0	0	0	0	0	0	0
ENSMUSG00000069565.12	Dazap1	2139.89	1864.26	2027.99	1786.92	2278.23	2292.97	1369.92	2455.78	2026.44
ENSMUSG00000069581.12	Tspear	0	0	0	0	0	0	1.004	1.991	0
ENSMUSG00000069582.3	Krtap10-4	0	0	0	0	0	0	0	0	0
ENSMUSG00000069583.2	Krtap12-1	0	0	0	0	0	0	0	0	0
ENSMUSG00000069584.4	Gm10272	0	0	0	0	0	0	0	0	0
ENSMUSG00000069588.3	Gm11733	0	0	0	0	0	0	0	0	0
ENSMUSG00000069601.14	Ank3	824.176	558.357	987.29	811.992	629.222	655.141	720.834	1165.63	1005.43
ENSMUSG00000069607.4	Cd300ld3	17.215	2.486	0	0	0	0.33	3.001	0	0
ENSMUSG00000069609.7	Cd300ld4	0	0	4.953	1.514	0	0.332	0	0	0
ENSMUSG00000069620.6	NA	0	0	0	0	0	0	0	0	0
ENSMUSG00000069622.5	NA	0	0	0	0	0	0	0	0	0
ENSMUSG00000069631.14	Strada	419.8	355.713	402.74	369.139	513.288	358.798	417.358	534.144	389.251
ENSMUSG00000069633.12	Pex11g	125.203	34.031	74.118	99.947	87.109	78.87	155.37	169.187	105.242
ENSMUSG00000069662.5	Marcks	15883.1	8443.47	11981.4	21450.4	6595.39	8801.21	33265.9	22132.6	16446
ENSMUSG00000069668.4	Sult3a1	0	0	0	0	0	0	0	0	0
ENSMUSG00000069670.8	Nkain2	0	8.145	6.138	0	8.928	0	0	4.058	2.431
ENSMUSG00000069678.10	Pcgf1	93.166	129.182	135.921	207.6	143.16	125.606	115.595	217.877	126.55
ENSMUSG00000069682.6	Gm10275	17906.7	17576.2	15622.8	19061.6	20921.3	19194.3	14661.4	22581	17922
ENSMUSG00000069706.3	Taar5	0	0	0	0	0	0	0	0	0
ENSMUSG00000069707.1	Taar4	0	0	0	0	0	0	0	0	0
ENSMUSG00000069708.3	Taar3	0	0	0	0	0	0	0	0	0
ENSMUSG00000069712.5	4930444G20Rik	3.009	1.996	0	3.006	0	2.986	0	0	5.949
ENSMUSG00000069713.2	NA	12.05	6.994	4.969	3.01	9.951	10.969	11.037	12.921	7.942
ENSMUSG00000069717.7	Gm11568	0	0	0	0	0	0	0	0	0
ENSMUSG00000069718.4	Gm11563	0	0	0	0	0	0	0	0	0
ENSMUSG00000069720.4	4930572O03Rik	0	0	0	0	0	0	0	0	0
ENSMUSG00000069721.2	Krtap3-2	0	0	0	0	0	0	0	0	0
ENSMUSG00000069722.4	Krtap3-3	0	0	0	0	0	0	0	0	0
ENSMUSG00000069727.5	Zfp975	29.795	46.425	41.666	65.33	54.47	59.795	112.758	98.761	79.983
ENSMUSG00000069729.14	Arid1b	1803.79	1474.41	1662.17	1495.43	1352.2	1283.63	1662.37	1777.86	1683.72
ENSMUSG00000069733.11	Ube2u	0	0	0	0	0	1	0	1.992	0.995
ENSMUSG00000069743.5	Zfp820	110.414	83.118	102.202	173.653	112.275	135.121	170.319	203.852	184.63
ENSMUSG00000069744.7	Psmb3	2175.32	2773.17	2241.32	1688.04	3106.55	2531.19	1430.07	2741.95	1932.14
ENSMUSG00000069755.5	3110053B16Rik	45.93	200.158	36.606	68.267	130.297	49.463	87.813	272.63	52.611
ENSMUSG00000069763.3	Tmem100	77.329	30.973	94.412	65.209	20.897	38.891	64.216	35.78	57.577
ENSMUSG00000069769.13	Msi2	2482.69	1782.86	2180.6	2325.66	1387.96	1548.95	2035.93	1802.58	1608.36
ENSMUSG00000069785.4	NA	0	0	0	0	0	0	0	0	0
ENSMUSG00000069792.5	Wfdc17	1.028	0	0	0	0	0	0	3.867	0
ENSMUSG00000069793.12	Slfn9	940.91	374.86	741.189	1447.11	628.442	664.165	820.689	1742.87	1311.5
ENSMUSG00000069796.3	Gm11426	0	0	0	0	0	0	0	0	0
ENSMUSG00000069804.2	Gm10277	0	2	0	0	0	0	1.004	0.995	0
ENSMUSG00000069805.10	Fbp1	0	0	0	3	0	0	0	0	0
ENSMUSG00000069806.5	Cacng7	970.01	1436.42	1257.76	1176.1	1134.85	997.381	1503.12	1897.68	1628.92
ENSMUSG00000069808.13	Tlcd3a	368.961	318.19	256.381	371.305	549.609	456.815	299.424	379.358	326.345
ENSMUSG00000069814.6	Ccdc92b	1	1.999	1.991	1.001	0	0.998	3.009	6.97	0.994
ENSMUSG00000069816.5	Olfr23	0	0	0	0	0	0	0	0	0
ENSMUSG00000069818.6	Olfr390	0	0	0	0	0	0	0	0	0
ENSMUSG00000069823.11	Olfr1	0	0	0	0	0	0	0	0	0
ENSMUSG00000069824.5	NA	0	0	0	0	0	0	0	0	0
ENSMUSG00000069825.12	NA	0	0	0	0	0	0	0	0	0
ENSMUSG00000069830.10	Nlrp1a	0	0	0	0	0	0	0	0	0
ENSMUSG00000069833.13	Ahnak	64591.1	52921.5	65091.4	31926.3	35775.9	41196	25965.2	36582.3	28944.2
ENSMUSG00000069835.10	Sat2	153.182	111.329	145.772	226.654	126.848	109.274	199.79	230.683	197.749
ENSMUSG00000069844.12	Sco1	323.241	289.265	259.563	286.708	337.573	299.416	319.019	338.922	256.7
ENSMUSG00000069855.9	Slc47a2	0	0	0.997	0	0	0	0	0	0
ENSMUSG00000069862.6	NA	0	0	0	0	0	0	0	0	0
ENSMUSG00000069867.3	Pabpn1l	0	0	0	0	0	0	0	0	0
ENSMUSG00000069873.4	4930438A08Rik	0	0	0	0	0	0	0	0	0
ENSMUSG00000069874.7	Irgm2	351.355	68.666	131.859	1628.14	72.466	103.934	1132.09	2345.19	1435.29
ENSMUSG00000069890.3	NA	0	0	0	0	0	0	0	0	0
ENSMUSG00000069892.9	9930111J21Rik2	90.551	298.787	101.318	91.388	237.091	88.952	63.773	358.065	145.694
ENSMUSG00000069893.10	9930111J21Rik1	2.776	26.497	10.878	6.393	55.035	39.798	5.289	81.62	9.699
ENSMUSG00000069895.4	Atxn1l	2063.65	894.594	1117.85	1012.91	1302.33	931.271	1828.61	1686.38	858.615
ENSMUSG00000069899.3	Gm12166	0	8.015	1.455	0	0	4.446	1.722	0	0
ENSMUSG00000069910.2	Spdl1	420.003	362.976	302.362	183.054	641.295	443.16	84.914	232.221	193.584
ENSMUSG00000069911.11	Insyn2b	0	0	0	0	0	0	0	0	0
ENSMUSG00000069913.3	NA	0	0	0	0	0	0	0	0	0
ENSMUSG00000069917.7	Hba-a2	0	0	0	0	0	0	0	0	0
ENSMUSG00000069919.7	Hba-a1	0	0	0	0	0	0	0	0.997	0
ENSMUSG00000069920.10	B3gnt9	1303.22	1106.8	1141.65	1527.08	889.828	922.593	1796.28	1391	1081.18
ENSMUSG00000069922.12	Ces3a	0	0	0	0	0	0	0	0	0
ENSMUSG00000069925.6	NA	0	0	0	0	0	0	0	0	0
ENSMUSG00000069939.8	NA	16.321	24.854	14.582	51.501	3.169	51.493	7.484	13.279	0
ENSMUSG00000069962.3	Gm5356	0	0	0	0	0	0	0	0	0
ENSMUSG00000069971.5	4933402J07Rik	0	0	0	0	0	0	0	0	0
ENSMUSG00000069972.6	Rps13-ps2	1516.32	1567.45	1291.17	1283.16	1883.32	453.145	1422.23	956.228	962.769
ENSMUSG00000069986.4	Gm8054	0	0	0	0	0	1.004	0	0	0
ENSMUSG00000069996.3	Gm41341	0	0	0	0	0	0	0	0	0
ENSMUSG00000069998.5	Olfr372	0	0	0	0	0	0	0	0	0
ENSMUSG00000070000.13	Fcho1	3.794	2.52	39.824	0	1.883	7.366	3.162	4.43	1.253
ENSMUSG00000070002.7	Ell	954.606	893.381	1513.61	607.049	740.754	740.405	520.598	885.861	710.961
ENSMUSG00000070003.7	Ssbp4	634.419	560.118	809.33	783.113	549.754	477.577	822.118	1193.53	859.473
ENSMUSG00000070023.5	NA	0	0	0	0	0	0	0	0	0
ENSMUSG00000070025.8	Gm10284	0	4.071	0	0	0	0	0	1.853	0
ENSMUSG00000070031.11	Sp140	41.244	34.189	33.426	48.172	19.212	21.946	21.255	130.207	183.061
ENSMUSG00000070034.13	Sp110	18.502	14.203	5.643	51.959	10.362	11.285	32.217	210.785	205.812
ENSMUSG00000070044.15	Fam149a	1394.55	1698.61	1391.54	998.526	1512.88	1207.42	1119.39	1658.56	1247.92
ENSMUSG00000070047.14	Fat1	41757.6	30026.7	35905.2	15403.5	19013	23486.4	17157	21206.1	18645.7
ENSMUSG00000070056.6	Mfhas1	634.316	554.28	661.889	531.373	621.834	608.962	604.862	598.339	521.639
ENSMUSG00000070063.1	Snora33	0	0	0	0	0	0	0	0	0
ENSMUSG00000070065.1	NA	0	0	0	0	0	0	0	0	0
ENSMUSG00000070071.1	Mir465	0	0	0	0	0	0	0	0	0
ENSMUSG00000070072.1	Mir433	0	0	0	0	0	0	0	0	0
ENSMUSG00000070073.1	Mir470	0	0	0	0	0	0	0	0	0
ENSMUSG00000070074.1	Mir484	0	0	0	0	0	0	0	0	0
ENSMUSG00000070075.1	Mir490	0	0	0	0	0	0	0	0	0
ENSMUSG00000070076.2	Mir127	0	0	0	0	0	0	0	0	0
ENSMUSG00000070077.2	Mir491	0	0	0	0	0	0	0	0	0
ENSMUSG00000070078.1	Mir463	0	0	0	0	0	0	0	0	0
ENSMUSG00000070080.1	Mir431	0	0	0	0	0	0	0	0	0
ENSMUSG00000070081.2	Mir505	0	0	0	0	0	0	0	0	0
ENSMUSG00000070084.3	Mir486	0	0	0	0	0	0	0	0	0
ENSMUSG00000070099.1	Mir466	0	0	0	0	0	0	0	0	0
ENSMUSG00000070100.1	Mir362	0	0	0	0	0	0	0	0	0
ENSMUSG00000070101.1	Mir341	0	0	0	0	0	0	0	0	0
ENSMUSG00000070102.1	Mir455	0	0	0	0	0	0	0	0	0
ENSMUSG00000070103.2	Mir488	0	0	0	0	0	0	0	0	0
ENSMUSG00000070104.1	Mir471	0	0	0	0	0	0	0	0	0
ENSMUSG00000070105.3	Mir495	0	0	0	0	0	0	0	0	0
ENSMUSG00000070106.1	Mir363	0	0	0	0	0	0	0	0	0
ENSMUSG00000070107.1	Mir489	0	0	0	0	0	0	0	0	0
ENSMUSG00000070108.2	Mir500	0	0	0	0	0	0	0	0	0
ENSMUSG00000070109.2	Mir497b	0	0	0	0	0	0	0	0	0
ENSMUSG00000070110.2	Mir504	0	0	0	0	0	0	0	0	0
ENSMUSG00000070111.4	NA	2.991	0	0	1.999	0	0	0	0	0
ENSMUSG00000070126.1	Mir199a-2	0	0	0	0	0	0	0	0	0
ENSMUSG00000070127.2	Mir146b	0	0	0	0	0	0	0	0	0
ENSMUSG00000070128.3	Mir485	0	0	0	0	0	0	0	0	0
ENSMUSG00000070129.2	Mir3071	0	0	0	0	0	0	0	0	0
ENSMUSG00000070130.1	Mir328	0	0	0	0	0	0	0	0	0
ENSMUSG00000070133.1	Mir434	0	0	0	0	0	0	0	0	0
ENSMUSG00000070136.1	Mir496a	0	0	0	0	0	0	0	0	0
ENSMUSG00000070138.1	Mir452	0	0	0	0	0	0	0	0	0
ENSMUSG00000070139.1	Mir532	0	0	0	0	0	0	0	0	0
ENSMUSG00000070140.1	Mir483	0	0	0	0	0	0	0	0	0
ENSMUSG00000070141.2	Mir494	0	0	0	0	0	0	0	0	0
ENSMUSG00000070144.1	Mir1a-1	0	0	0	0	0	0	0	0	0
ENSMUSG00000070150.1	NA	0	0	0	0	0	0	0	0	0
ENSMUSG00000070166.1	Gm25821	0	0	1.993	0	0	0	0	0	0
ENSMUSG00000070167.1	Snora57	0	0.923	1.28	1.713	0	0	0	0	0
ENSMUSG00000070170.1	Gm24163	0	0	0	0	0	0	0	0	0
ENSMUSG00000070173.1	Gm24164	0	0	0	0	0	0	0	0	0
ENSMUSG00000070175.1	Gm24162	0	0	0	0	0	0	0	0	0
ENSMUSG00000070178.1	NA	0	0	0	0	0	0	0	0	0
ENSMUSG00000070182.1	Gm24817	0	0	0	0	0	0	0	0	0
ENSMUSG00000070192.1	NA	0	0	0	0	0	0	0	0	0
ENSMUSG00000070203.1	Gm22444	0	0	0	0	0	0	0	0	0
ENSMUSG00000070209.1	NA	0	0	0	0	0	0	0	0	0
ENSMUSG00000070214.1	Gm23058	0	0	0	0	0	0	0	0	0
ENSMUSG00000070219.1	NA	0	0	0	0	0	0	0	0	0
ENSMUSG00000070225.1	n-R5s33	0	0	0	0	0	0	0	0	0
ENSMUSG00000070227.1	Gm24704	0	0	0	0	0	0	0	0	0
ENSMUSG00000070235.1	NA	0	0	0	0	0	0	0	0	0
ENSMUSG00000070236.1	Gm26327	0	0	0	0	0	0	0	0	0
ENSMUSG00000070240.1	NA	0	0	0	0	0	0	0	0	0
ENSMUSG00000070249.1	NA	0	0	0	0	0	0	0	0	0
ENSMUSG00000070258.1	NA	0	0	0	0	0	0	0	0	0
ENSMUSG00000070263.1	Gm22365	0	0	0	0	0	0	0	0	0
ENSMUSG00000070271.7	NA	0	0	0	0	0	0	0	0	0
ENSMUSG00000070280.13	Slc22a14	1.002	1.998	1.988	1.002	0	0	7.02	5.965	1.986
ENSMUSG00000070282.6	NA	25.911	37.656	21.673	33.378	22.523	19.976	34.278	47.402	45.084
ENSMUSG00000070283.4	Ndufaf3	256.715	236.679	270.194	263.996	158.479	214.936	213.762	251.242	189.685
ENSMUSG00000070284.10	Gmppb	1053.37	793.821	570.349	721.275	720.25	671.992	522.164	810.01	576.38
ENSMUSG00000070287.3	Slc35g2	67.357	33.969	46.691	31.113	41.789	42.869	18.062	30.798	37.711
ENSMUSG00000070291.4	Ddx43	6.015	4.996	3.978	5.012	5.972	12.969	7.023	7.957	2.98
ENSMUSG00000070298.6	Trcg1	0	0	0	0	0	0	0	0	0
ENSMUSG00000070304.12	Scn2b	0	0	0.997	0	0	0	0	0	0
ENSMUSG00000070305.10	Mpzl3	166.09	237.053	144.535	157.586	145.221	109.445	130.264	163.035	118.059
ENSMUSG00000070306.3	Ccdc153	0	1.999	0	0	0	0	0	0	0
ENSMUSG00000070311.4	Olfr894	0	0	0	0	0	0	0	0	0
ENSMUSG00000070313.8	Pate14	0	0.612	0	0	0	0	0	7.105	0.608
ENSMUSG00000070315.12	4930581F22Rik	42.48	50.593	76.852	79.018	25.601	62.468	100.071	71.097	71.781
ENSMUSG00000070319.6	Eif3g	2315.66	2654.28	2391.34	1942.38	3114.09	2712.16	1774.95	2841.82	2137.49
ENSMUSG00000070323.11	Mmp27	2.008	2.995	0	0	0	0.996	0	0	0.992
ENSMUSG00000070324.6	Fbxw22	0	0	0	0	0	0	0	0	0
ENSMUSG00000070327.14	Rnf213	2333.52	722.26	1138.21	8502.11	1254.67	1350.02	4716.29	14340	9188.24
ENSMUSG00000070330.2	Tmem235	0	0	0.996	0	0	0	3.015	0.996	0
ENSMUSG00000070331.14	Qrich2	0	0	2.636	0	7.075	0	1.329	0	4.629
ENSMUSG00000070332.4	Trim80	2.007	0	0	0	2.986	1.995	1.003	3.977	0.993
ENSMUSG00000070334.4	Krtap31-1	0	0	0	0	0	0	0	0	0
ENSMUSG00000070335.4	Krtap9-1	0	0	0	0	0	0	0	0	0
ENSMUSG00000070336.3	Fbxo47	20.937	13.05	8.117	9.82	2.437	4.886	2.601	28.04	5.675
ENSMUSG00000070337.4	Gpr179	0	2.998	0	1	0	0	2.005	0	0
ENSMUSG00000070342.3	NA	0	0	0	0	0	0	0	0	0
ENSMUSG00000070343.3	Gm10288	0	25.772	0	0	0	0	0	0	0
ENSMUSG00000070345.3	Hsf5	1.999	5.996	5.973	3.004	3.983	0.998	3.009	2.987	1.988
ENSMUSG00000070348.5	Ccnd1	21113.9	26320.8	25482.5	8418.93	14824	14705.2	7173.18	10392.2	9084.69
ENSMUSG00000070354.13	Evi2	3.33	5.288	1.741	1.479	0	1.617	1.526	6.486	13.543
ENSMUSG00000070360.5	NA	0	0	0	0	0	0	0	0	0
ENSMUSG00000070366.5	Plpp4	0	0	0	0	0	0	0	0	0
ENSMUSG00000070368.9	Prok1	0	0	0	0	0	0	0	0	0
ENSMUSG00000070369.13	Itgad	60.027	60.005	44.83	62.131	194.319	35.963	46.173	234.498	117.922
ENSMUSG00000070371.11	Prss36	78.015	77.227	60.597	156.383	55.403	73.786	148.053	137.317	87.15
ENSMUSG00000070372.11	Capza1	5362.72	5850.23	5038.8	4741.27	5282.7	5212.31	4247.39	5831.1	4223.17
ENSMUSG00000070374.7	Olfr59	0	0	0	0	0	0	0	0	0
ENSMUSG00000070375.7	Olfr406	0	0	0	0	0	0	0	0	0
ENSMUSG00000070377.6	Olfr43	0	0	0	0	0	0	0	0	0
ENSMUSG00000070378.3	Olfr403	0	0	0	0	0	0	0	0	0
ENSMUSG00000070379.5	Olfr402	0	0	0	0	0	0	0	0	0
ENSMUSG00000070380.2	Olfr401	0	0	0	0	0	0	0	0	0
ENSMUSG00000070382.8	Olfr391	0	0	0	0	0	0	0	0	0
ENSMUSG00000070383.5	Olfr389	0	0	0	0	0	0	0	0	0
ENSMUSG00000070385.12	Ampd1	0.874	5.77	13.024	2.74	14.168	6.415	3.498	11.284	4.076
ENSMUSG00000070388.3	Fbxo39	0	0	0	5.019	0	0	2.008	2.983	1.986
ENSMUSG00000070390.12	Nlrp1b	2.994	0	0.998	0	0	0.996	0	0	0
ENSMUSG00000070392.5	NA	388.208	334.26	371.901	471.924	235.141	222.213	432.971	500.823	413.974
ENSMUSG00000070394.10	Tmem256	587.209	803.237	698.042	530.66	737.302	789.149	412.533	764.573	492.579
ENSMUSG00000070407.5	Hs3st3b1	236.153	92.139	141.945	170.056	105.244	164.14	347.632	238.943	281.157
ENSMUSG00000070417.6	Olfr2	0.999	0	4.979	0	0	0.998	1.003	0.996	0
ENSMUSG00000070419.11	Cyp3a57	0	0	0	0.9	0	1.79	0	0	2.499
ENSMUSG00000070420.4	Zscan25	287.17	306.822	297.108	277.964	271.882	237.814	297.924	452.233	274.161
ENSMUSG00000070421.4	Olfr658	0	0	0	0	0	0	0	1.994	0
ENSMUSG00000070423.6	Olfr558	0	0	0	1	0	0	0	0	0
ENSMUSG00000070424.12	Art5	0	0	0	0	0.996	0	0	0	0
ENSMUSG00000070425.13	Xntrpc	49.494	14.144	44.304	21.945	25.375	15.671	35.005	18.615	21.433
ENSMUSG00000070426.12	Rnf121	862.334	862.979	775.535	805.59	711.249	730.824	962.789	822.574	549.059
ENSMUSG00000070427.4	Il18bp	40.13	9.784	21.097	217.443	15.745	34.1	120.047	180.132	167.198
ENSMUSG00000070436.12	Serpinh1	48596.1	39841.5	32689.9	61098.8	40905.3	37436.8	65310.9	57806.3	45934.7
ENSMUSG00000070438.5	Olfr313	0	0	0	0	0	0	0	0	0
ENSMUSG00000070443.6	Gm10291	0	0	3.185	0	1.051	1.035	0	0	0
ENSMUSG00000070448.12	Vmn2r89	0	1	3.984	3.004	0	0	2.006	1.993	3.978
ENSMUSG00000070458.5	Vmn2r73	1.995	0	0	4.002	0.996	0	0	2.989	4.972
ENSMUSG00000070459.6	NA	0	0	0	0	0	0	0	0	0
ENSMUSG00000070460.7	Olfr291	0	0	0	0	0	0	0	0	0
ENSMUSG00000070461.3	NA	238.688	278.505	236.86	160.289	157.11	184.225	155.428	273.262	215.236
ENSMUSG00000070462.4	Tlnrd1	1040.87	820.469	901.053	753.883	949.077	876.819	733.171	928.165	655.159
ENSMUSG00000070464.1	Ccl26	0	0	0	0	0	0	0	0	0
ENSMUSG00000070465.9	Gm9696	0	0	0	0	0	0	0	0	0
ENSMUSG00000070469.12	Adamtsl3	4760.63	2922.88	3595.07	4191.23	1197	2123.96	6227.29	2617.12	2950.79
ENSMUSG00000070471.3	Erich6	5.013	2.998	5.967	3.008	4.977	3.99	3.01	3.978	2.98
ENSMUSG00000070473.4	Cldn3	1.007	1.995	0	0	6.953	0	0	6.938	0
ENSMUSG00000070476.10	Fam217b	109.365	146.78	115.901	127.716	118.517	97.156	154.565	105.549	156.602
ENSMUSG00000070489.5	NA	0	2.853	0	0	0.944	0	0	1.108	0
ENSMUSG00000070490.4	Gm10293	1.033	0	3.276	0	3.107	0	1.076	1.049	1.073
ENSMUSG00000070493.3	Chchd2	3515.29	4228.54	4141.07	3572.44	4783.6	4051.81	3395.4	5886.25	3942.72
ENSMUSG00000070495.11	Ctcfl	34.732	17.076	23.685	23.038	12.521	26.019	19.458	29.816	13.35
ENSMUSG00000070498.3	Tmem132b	0	0	2.989	3.003	7.97	5.993	0	2.99	0.995
ENSMUSG00000070501.14	Ifi214	1.446	1.439	3.311	7.223	0	0	0	0.518	0
ENSMUSG00000070504.9	Fcrl6	0	0	0	0	0	0	0	0	0
ENSMUSG00000070509.15	Rgma	448.127	158.289	385.644	497.989	246.685	317.528	966.188	605.286	517.407
ENSMUSG00000070520.4	Nsmce3	700.944	677.584	605.515	584.506	646.366	558.173	553.546	607.897	552.882
ENSMUSG00000070522.4	NA	12.173	0	14.733	7.628	18.103	10.758	0	10.997	0
ENSMUSG00000070524.1	Fcrlb	0	0	0	0	0	0	1.003	0	0
ENSMUSG00000070526.2	Peg12	26.036	67.95	57.702	32.065	70.683	43.906	14.044	48.757	45.703
ENSMUSG00000070527.3	Mkrn3	9.017	3.998	5.971	0	6.971	2.994	0	2.986	1.988
ENSMUSG00000070529.7	Wfdc10	0	0	0	0	0	0	0	0	0
ENSMUSG00000070530.5	Wfdc16	0	0	0	0	0	0	0	0	0
ENSMUSG00000070531.4	Wfdc6b	0	0	0	0	0	0	0	0	0
ENSMUSG00000070532.5	Ccdc190	0	0	0	0	0	0	1.006	0.994	0
ENSMUSG00000070533.11	Wfdc8	0	0	0	0	0	0	0	0	0.995
ENSMUSG00000070544.6	Top1	2912.13	2999.22	3948.19	1628.99	2353.4	2064.99	1741.07	2327.93	1651.95
ENSMUSG00000070546.2	Mrgprb3	0	0	0	0	0	0	0	0	0
ENSMUSG00000070547.4	Mrgprb1	0	0	0	0	0	0	0	0	0
ENSMUSG00000070550.2	Mrgprb4	0	0	0	0	0	0	0	0	0
ENSMUSG00000070551.3	Mrgprb5	0	0	0	0	0	0	0	0	0
ENSMUSG00000070552.2	Mrgprx1	0	0	0	0	0	0	0	0	0
ENSMUSG00000070563.6	Spaca4	0	0	0	0	0	0	0	0	0
ENSMUSG00000070564.15	Ntn5	0	0	0	0	0	0	0	0	1.99
ENSMUSG00000070565.11	Rasal2	763.715	773.338	655.743	883.643	675.944	499.44	892.521	779.898	741.582
ENSMUSG00000070568.12	Slc6a21	0	0	0	0	0	0	0	0	0
ENSMUSG00000070570.5	Slc17a7	10.157	1.989	7.92	5.545	0.918	2.762	21.133	15.238	4.943
ENSMUSG00000070572.7	NA	79.549	104.515	46.922	120.229	102.585	62.097	91.165	69.556	64.141
ENSMUSG00000070574.2	NA	0	0	0	0	0	0	0	0	0
ENSMUSG00000070576.4	Mn1	391.323	396.419	317.938	413.779	222.877	229.101	769.659	542.751	210.582
ENSMUSG00000070577.5	Gm572	0	0	0	0	0	0	0	0	0
ENSMUSG00000070583.1	Fv1	57.4	41.959	51.627	60.26	48.742	71.753	54.194	62.547	48.604
ENSMUSG00000070594.10	Cfhr4	0	0	0	0	0	0	0	0	0
ENSMUSG00000070601.5	Vmn2r84	0	0	0	0	0	0	0	0	0
ENSMUSG00000070604.5	Vsig10l	107.709	86.596	131.681	80.705	34.587	31.023	95.887	219.423	51.725
ENSMUSG00000070605.4	Zfp992	218.609	166.701	106.499	265.913	85.536	145.224	165.565	140.296	144.784
ENSMUSG00000070606.4	NA	0	0	0	0	0	0	0	0	0
ENSMUSG00000070609.3	Aadacl4	0	0	0	0	0	0	0	0	0
ENSMUSG00000070610.4	NA	0	0	0	0	0	0	0	0	0
ENSMUSG00000070616.13	Gm13040	0	0	0	0	1.691	0	2.376	0	0
ENSMUSG00000070617.2	Pramel23	0	0	0	0	0	0	0	0	0
ENSMUSG00000070618.10	Pramel20	0	0	0	0	0	0	0	0	0
ENSMUSG00000070619.5	Pramel31	0	0	0	0	0	0	0	0	0
ENSMUSG00000070621.3	NA	0	0	0	0	0	0	0	0	0
ENSMUSG00000070637.2	Srarp	0	0	0	0	0	0.999	0	0	0
ENSMUSG00000070639.5	Lrrc8b	508.108	363.781	409.358	281.215	235.051	237.662	181.532	206.233	195.91
ENSMUSG00000070641.3	NA	0	0	0	0	0	0	0	0	0
ENSMUSG00000070643.11	Sox13	54.993	41.634	35.178	17.65	38.351	15.939	24.085	25.526	22.276
ENSMUSG00000070644.13	Etnk2	1.046	3.125	4.285	1.045	1.038	4.63	4.184	4.936	6.213
ENSMUSG00000070645.5	Ren1	0	0	0	0	0	0	0	0	0
ENSMUSG00000070661.6	Rnf186	0	0	0	0	0	0	0	0	0
ENSMUSG00000070667.7	NA	0	0	0	1.025	0.973	0	0	0	0
ENSMUSG00000070677.8	Pramel48	0	0	0	0	0	0	0	0	0
ENSMUSG00000070683.7	Lactbl1	0	0	0	0	0	0	0	0	0
ENSMUSG00000070686.10	Pramel34	0	0	0	0	0	0	0	0	0
ENSMUSG00000070687.11	Htr1d	7.054	15.522	22.427	55.298	10.31	6.459	20.915	24.18	1.715
ENSMUSG00000070690.7	Albfm1	1.001	2.995	0	1.001	0	0.997	0	0	0.992
ENSMUSG00000070691.10	Runx3	37.682	157.14	5.095	14.52	62.996	13.624	10.267	33.124	11.871
ENSMUSG00000070692.6	Rps12-ps10	2.133	0	0.959	2.047	0.976	0.971	0	0	0
ENSMUSG00000070695.4	Cntnap5a	0	0	0	0	0	0	0	0	0
ENSMUSG00000070697.4	Utp3	1281.47	1493.65	1431.63	1173.15	1520.37	1267.2	1018.48	1440.98	1216.77
ENSMUSG00000070699.5	Sars2	194.012	185.656	205.037	183.904	185.169	235.641	176.748	222.677	177.02
ENSMUSG00000070702.9	Csn1s1	0	0	0	0	0	0	0	0	0.995
ENSMUSG00000070704.10	Ugt2b36	0	0	0	0	0	0	0	0	0
ENSMUSG00000070705.3	Eid2b	92.401	117.897	138.136	88.287	78.613	103.706	164.556	115.288	102.246
ENSMUSG00000070708.5	Gtsf1l	0	0	0	0	0	0	0	0	0
ENSMUSG00000070709.12	Zfp974	66.872	53.937	30.366	64.79	38.386	43.735	92.444	91.842	93.643
ENSMUSG00000070713.5	Gm10282	176.172	128.275	104.398	79.802	183.15	105.764	88.274	89.016	73.338
ENSMUSG00000070717.1	NA	0	6.003	0	0	0	0.999	0	0.996	0
ENSMUSG00000070719.4	Pla2g4d	0	0	0	0	0	0	0	0	0
ENSMUSG00000070720.4	Tmem200b	261.501	132.291	274.025	156.608	230.972	308.295	223.297	176.386	140.331
ENSMUSG00000070729.5	NA	1.141	0	0	0	1.14	1.25	0	0	0
ENSMUSG00000070730.11	Rmdn3	553.267	504.825	620.989	513.705	621.189	585.541	456.034	757.297	439.886
ENSMUSG00000070732.2	Rbm44	34.455	37.214	29.397	18.972	35.727	20.316	35.206	2.434	3.038
ENSMUSG00000070733.13	Fryl	911.697	1015.41	1195.48	544.071	586.374	1193.25	564.323	692.953	742.445
ENSMUSG00000070737.10	Tmem35b	80.912	76.96	84.446	122.341	65.104	36.448	121.152	234.92	109.039
ENSMUSG00000070738.10	Dgkd	808.669	714.793	806.621	622.278	652.515	691.66	739.238	869.873	624.618
ENSMUSG00000070777.5	Ceacam20	0	0	0	0	0	0	0	0	0
ENSMUSG00000070778.5	Rpl7a-ps8	0	0	0	0	0	0	0	0	0
ENSMUSG00000070780.11	Rbm47	42.183	11.963	3.913	2.867	27.967	14.511	1.887	3.748	3.837
ENSMUSG00000070794.11	BC016548	0	0	0.996	0	0	0	0	0	0.996
ENSMUSG00000070796.11	Psg21	0	0	0	0	0	0	0	0	0
ENSMUSG00000070797.4	Psg27	0	0	0	0	0	0	0	0	0
ENSMUSG00000070798.4	Psg25	0	0	0	0	0	0	0	0	0
ENSMUSG00000070799.4	Psg26	0	0	0	0	0	0	0	0	0
ENSMUSG00000070802.5	Pnmal2	18.99	23.984	19.911	25.031	3.983	5.99	44.131	33.858	33.8
ENSMUSG00000070803.6	Cited4	1.007	1.996	1.982	3.011	0.993	0	1.003	0	0.99
ENSMUSG00000070806.5	Zmynd12	8.05	2.997	1.986	4.016	6.964	3.987	2.007	5.959	2.976
ENSMUSG00000070808.4	Bicra	285.047	339.067	297.588	314.515	329.633	214.559	326.006	368.64	364.979
ENSMUSG00000070810.10	Sult2a6	0	0	0	0	0	0	0	0	0
ENSMUSG00000070811.6	Sult2a2	0	0	0	0	0	0	0	0	0
ENSMUSG00000070814.15	Zswim9	195.231	207.588	231.885	203.181	196.125	236.047	265.59	243.298	163.768
ENSMUSG00000070815.3	Vmn1r87	9.987	5.996	2.987	4.004	4.983	5.991	16.047	3.984	3.977
ENSMUSG00000070816.3	Vmn1r86	0	0	0	0	0	4.98	1.009	0	0
ENSMUSG00000070817.3	Vmn1r85	0.996	0	0	0	0	0	0	0	0
ENSMUSG00000070820.3	Olfr1339	0	0	0	0	0	0	0	0	0
ENSMUSG00000070821.6	Olfr1340	0	0	0	0	0	0	0	0	0
ENSMUSG00000070822.5	Zscan18	104.624	80.022	146.066	58.572	32.717	66.57	78.188	141.825	43.341
ENSMUSG00000070828.10	Zscan4f	0	0	0	4.613	16.894	5.832	0	0	0.913
ENSMUSG00000070834.5	NA	0	0	0	0	0	0	0	0	0
ENSMUSG00000070837.5	Aurkc	0	0	0	0	3.748	0	0	1.061	0
ENSMUSG00000070841.5	Vmn2r34	0	0	0	0	0	0	0	0	0
ENSMUSG00000070844.11	Vmn2r42	0	0	0	0	0	0	0	0	0
ENSMUSG00000070847.13	Vmn2r30	0	1	0.996	0	0	0.999	0	0	0
ENSMUSG00000070852.2	Olfr1121	0	0	0	0	0	0	0	0	0
ENSMUSG00000070853.5	NA	0	0	0	0	0	0	0	0	4.975
ENSMUSG00000070855.8	Olfr1116	2.993	0.999	0.996	2.001	6.972	3.995	5.014	3.986	4.973
ENSMUSG00000070856.5	Olfr1115	0	0	0	0	0	0	0	0	0
ENSMUSG00000070857.4	Olfr1113	0	0	0	0	0	0	0	0	0
ENSMUSG00000070858.12	Gm1673	132.204	108.292	139.458	201.341	98.997	118.571	227.058	238.791	158.781
ENSMUSG00000070866.4	Zfp804a	0	0	3.987	0	0	0	0	0	0
ENSMUSG00000070867.4	Trabd2b	2641.15	1904.85	4196.98	4272.69	2562.64	3005.7	2212.39	2044.64	2131.12
ENSMUSG00000070868.11	Skint3	0	0	0	0	0	0	0	0	0
ENSMUSG00000070870.6	Cryge	0	0	0	0	0	0	0	0	0
ENSMUSG00000070871.10	Ccnyl1	1211.97	1265.67	1212.32	684.705	1034.96	910.666	917.24	1252.39	870.317
ENSMUSG00000070873.5	Lilra5	0	0	0	0	0	0	0	0	0
ENSMUSG00000070875.5	Olfr1100	0	0	0	0	0	0	0	0	0
ENSMUSG00000070877.4	Ldlrad1	0	0	0	2	0	0	0	0	0
ENSMUSG00000070880.10	Gad1	0	0	0	0	1.992	0	0	0	0
ENSMUSG00000070883.3	Ccdc173	47.014	25.885	24.76	42.977	25.782	40.042	38.99	48.534	34.624
ENSMUSG00000070890.3	Pramel19	0	0	0	0	0.996	0	2.009	0	1.987
ENSMUSG00000070891.2	NA	0	0	0	0	0	6.992	9.053	5.97	3.976
ENSMUSG00000070896.2	Rpl23a-ps1	0	0	0	0	0	0	0	0	0
ENSMUSG00000070902.5	Zfp352	0	0	0	0	0	2.4	2.523	0	0
ENSMUSG00000070904.4	Ifna4	0	0	0	0	0	0	0	0	0
ENSMUSG00000070908.1	Gm13288	0	0	0	1.296	1.023	2.982	0	1.245	1.716
ENSMUSG00000070923.4	Klhl9	2587.05	2047.66	2018.02	2506.13	1894.03	1887	3066.36	2873.94	2415.49
ENSMUSG00000070933.10	Speer4d	0	0	0	0	0	0	0	0	0
ENSMUSG00000070934.6	Rraga	1969.06	2001.19	1909.3	1703.33	1927.32	1560.96	1718.89	2054.55	1599.83
ENSMUSG00000070939.9	Tgfbrap1	820.776	717.313	825.792	671.915	615.366	628.914	611.338	780.012	649.146
ENSMUSG00000070942.8	Il1rl2	43.546	154.395	85.703	21.732	142.808	60.409	13.498	110.886	99.211
ENSMUSG00000070943.3	Olfr356	0	0	0	0	0	0	0	0	0
ENSMUSG00000070953.13	Rabepk	332.389	469.07	380.703	385.9	520.444	579.558	276.352	580.378	458.767
ENSMUSG00000070960.4	Gm19680	67.311	53.48	40.701	100.098	57.638	72.421	57.28	106.625	70.25
ENSMUSG00000070972.13	Dnajc25	1107.56	1230.08	1022.07	940.503	1002.77	889.308	995.403	1198.31	1162.71
ENSMUSG00000070977.4	Defb44-ps	0	0	0	0	0	0	0	0	0
ENSMUSG00000070979.5	Actl7a	0	0	0	0	0	0	0	0	0
ENSMUSG00000070980.4	Actl7b	0	5.003	3.978	1.006	1.993	3.993	0	0.995	6.955
ENSMUSG00000070983.3	Olfr270	0	0	0	0	0	0	0	0	0
ENSMUSG00000070985.3	Acnat1	0	0	0	0	0	0	0	0	0
ENSMUSG00000070990.2	Foxe1	0.998	0	0	0.999	0	0	0	0	0
ENSMUSG00000070995.10	Gm6313	0	0	0	0	0	0	1.004	3.983	0
ENSMUSG00000070997.4	1700055D18Rik	34.099	13.57	44.078	63.308	22.136	34.026	51.218	30.419	50.992
ENSMUSG00000070999.2	Ccin	16.055	3.997	4.971	2.006	4.976	5.984	1.003	11.931	0.993
ENSMUSG00000071000.3	Olfr155	0	0	0	0	0	0	0	0	0
ENSMUSG00000071001.4	Hrct1	109.695	97.906	100.812	89.363	112.415	131.567	50.177	77.46	85.32
ENSMUSG00000071005.7	Ccl19	0	0	3.164	2.167	2.123	0	0.853	6.791	0
ENSMUSG00000071014.10	Ndufb6	798.745	1094.72	892.58	668.001	988.982	873.128	505.073	944.847	559.433
ENSMUSG00000071015.2	Gm136	0	0	0	0	0	0	0	0	0
ENSMUSG00000071019.11	Sdr16c6	0	0	0	0	0	0	0	0	0
ENSMUSG00000071033.1	NA	0	0	0	0	0	0	0	0	0
ENSMUSG00000071035.5	NA	0	0	0	0	0	0	0	0	0
ENSMUSG00000071036.2	NA	0	0	0	0	0	0	0	0.997	0
ENSMUSG00000071037.6	Camkmt	102.726	105.279	123.411	116.27	91.206	113.86	80.422	110.478	104.392
ENSMUSG00000071040.2	NA	0	0	0	0	0	0	0	0	0
ENSMUSG00000071041.4	Impdh2-ps	0	0	0	0	0	0	0	0	0
ENSMUSG00000071042.12	Rasgrp3	324.642	458.235	348.297	80.476	217.317	169.255	180.32	175.77	284.469
ENSMUSG00000071047.5	Ces1a	0	6.361	4.674	0.81	5.627	3.222	12.154	22.484	8.02
ENSMUSG00000071052.4	Rpl7a-ps5	0	0	1.041	0	1.006	0	0	0	3.393
ENSMUSG00000071054.12	Safb	1900.38	1408.9	1969.46	1489.61	1730.43	2008.06	1709.11	2200.16	1744.24
ENSMUSG00000071064.14	Zfp827	517.849	523.292	390.533	556.889	577.094	541.705	521.671	602.4	652.918
ENSMUSG00000071065.6	Olfr806	0	0	0	0	0	0	0	0	0
ENSMUSG00000071068.7	Treml2	0	0	0	0	0	0	0	0	0
ENSMUSG00000071072.12	Ptges3	4104.61	4158.61	3502.49	2949.59	4697.32	3828.89	2660.02	4060.66	3098.57
ENSMUSG00000071073.5	Lrrc73	121.581	177.546	137.665	72.532	112.378	125.616	114.141	136.118	83.172
ENSMUSG00000071074.9	Yipf3	2193.36	2322.91	2374.96	2527.79	1615.74	1866.96	2583.34	3311.58	2226.62
ENSMUSG00000071076.6	Jund	6741.83	5170.1	5550.42	5300.11	5404.72	5255.39	7822.35	8585.3	4947.02
ENSMUSG00000071078.6	Nr2c2ap	350.597	290.278	348.793	290.005	427.46	343.947	265.061	416.9	250.724
ENSMUSG00000071089.3	Trim75	0	0	0	0	0	0	0	0	0
ENSMUSG00000071102.1	Gm10313	0	0	0	0	0	0	0	0	0
ENSMUSG00000071103.9	1700029J07Rik	61.451	30.634	49.061	86.942	28.789	23.809	89.994	39.997	36.52
ENSMUSG00000071104.10	Ccdc110	0	0	2.987	1.003	0	0.999	2.008	0.996	4.971
ENSMUSG00000071112.12	Spx	17.104	12.346	33.496	14.16	48.537	38.714	42.767	55.107	20.832
ENSMUSG00000071113.4	Mboat4	0	1.001	0.995	0	0	0.999	1.005	1.991	0
ENSMUSG00000071138.4	Tex24	0	0	0	0	0	0	0	0	0
ENSMUSG00000071141.7	NA	0	0	0	0	0	0	0	0	0
ENSMUSG00000071147.2	Tas2r140	0	0	0	0	0	0	0	0	0
ENSMUSG00000071149.3	Tas2r115	0	0	0	0	0	0	0	0	0
ENSMUSG00000071150.1	Tas2r121	0	0	0	0	0	0	0	0	0
ENSMUSG00000071151.3	Gm4799	2.078	0	0.998	0	0	0	0	0	0
ENSMUSG00000071158.9	Klrh1	0	0	0	0	0	0	0	0	0
ENSMUSG00000071165.3	Gm6040	0	0	0	0	0	0	0	0	0
ENSMUSG00000071169.1	Defb46	0	0	0	0	0	0	0	0	0
ENSMUSG00000071172.13	Srsf3	6846.82	6481.23	5997.77	5100.58	7141.87	6036.64	4760.89	6205.26	4659.76
ENSMUSG00000071176.10	Arhgef10	1947.78	1334.08	1765.85	1386.45	1343.81	1431.66	1662.72	1842.43	1532.74
ENSMUSG00000071177.4	Serpina1d	0	0	0	0	0	1.998	0	0	0
ENSMUSG00000071178.11	Serpina1b	0	0	3.444	0	0.869	0	0	0	0
ENSMUSG00000071179.8	Serpina16	0	0	0	0	0	0	0	0.997	0
ENSMUSG00000071180.5	Smim15	1557.3	2030.94	1569.02	1157.96	1570.2	1353.98	1024.59	1491.11	898.326
ENSMUSG00000071181.2	3830408C21Rik	10.313	17.61	19.805	9.54	27.995	19.402	39.424	22.917	22.455
ENSMUSG00000071185.5	Olfr1357	0	0	0	0	0	0	0	0	0
ENSMUSG00000071192.6	Wfikkn1	63.497	74.236	82.772	39.707	34.513	41.512	66.247	80.816	61.998
ENSMUSG00000071195.4	Gm10318	0	0	0	0	0	0	0	0	0
ENSMUSG00000071202.5	Ccdc78	2.093	2.08	0	5.224	6.216	3.114	5.224	11.38	3.093
ENSMUSG00000071203.6	Naip5	3.995	0	3.983	2.99	0	2.995	1.003	5.976	3.977
ENSMUSG00000071204.10	Gm10319	0	0	0	0	0	0	0	0	0
ENSMUSG00000071207.4	Gm8587	0	0	0	0	0	0	0	0	0
ENSMUSG00000071226.11	Cecr2	0	0	0	0	0	0.999	0	0	0
ENSMUSG00000071229.3	Timm8a2	1.011	0.995	0	0	0	0	0	0.986	0
ENSMUSG00000071230.6	Npw	0	0	1.967	4.084	0	0.992	0	0	0
ENSMUSG00000071234.3	Syndig1l	2.989	0	0	0	0	0	0	0	0
ENSMUSG00000071235.12	Vrtn	0	0	0	0	0	0	0	0	0
ENSMUSG00000071237.4	NA	0	0	0	0	0	0	0	0	0
ENSMUSG00000071252.6	2210408I21Rik	173.198	134.757	198.995	116.742	212.223	134.45	166.485	151.501	129.001
ENSMUSG00000071253.8	Slc25a16	890.279	677.092	727.527	703.833	584.966	548.304	752.822	711.597	654.233
ENSMUSG00000071256.4	Zfp213	176.226	141.896	166.147	208.417	251.857	227.516	236.739	315.441	190.766
ENSMUSG00000071262.10	Zfp957	0	0	0	0	0	0	1.003	0	0
ENSMUSG00000071265.10	1700086L19Rik	4.747	6.512	2.026	0	0	7.019	0	0	5.527
ENSMUSG00000071266.13	Zfp946	243.241	204.446	238.69	239.307	277.735	217.023	179.16	292.004	258.591
ENSMUSG00000071267.11	Zfp942	246.201	288.607	233.037	281.381	340.981	300.438	289.665	392.923	347.372
ENSMUSG00000071273.4	NA	0	0	0	0	0	0	0	0	0
ENSMUSG00000071275.1	Fpr-rs6	0	0	0	0	0	0	0	0	0
ENSMUSG00000071276.1	Fpr-rs7	0	0	0	0	0	0	0	0	0
ENSMUSG00000071280.2	NA	6.115	3.466	32.686	0.871	2.588	1.729	0	8.61	0
ENSMUSG00000071281.12	Zfp65	84.92	61.803	81.964	254.664	176.673	127.163	214.98	201.224	162.302
ENSMUSG00000071291.10	Zfp58	26.6	32.258	16.376	57.611	49.641	32.854	124.51	92.423	62.546
ENSMUSG00000071294.2	NA	0	0	0	0	0	0	0	0	0
ENSMUSG00000071302.10	2610044O15Rik8	405.006	247.807	255.894	394.28	300.554	509.842	441.276	461.865	378.494
ENSMUSG00000071303.4	Rps8-ps1	0	0	2.112	1.066	1.013	1.169	0	1.13	1.004
ENSMUSG00000071311.2	Gpr31b	0	0	0	0	0	0	0	0	0
ENSMUSG00000071317.4	Bves	4.62	20.331	8.286	2.777	11.971	45.731	5.565	26.707	14.709
ENSMUSG00000071322.12	Tcp10a	0	1.034	0	0	0	0	0	3.857	0
ENSMUSG00000071324.11	Armc2	12.05	6.854	7.216	10.263	6.47	10.205	12.766	24.775	7.624
ENSMUSG00000071332.12	E230015B07Rik	0	14	6.8	1.313	1.305	11.515	8.42	3.912	5.705
ENSMUSG00000071335.4	Mfsd4b3-ps	19.079	16.985	30.809	30.095	4.976	12.975	29.097	25.842	14.833
ENSMUSG00000071337.11	Tia1	1073.44	858.929	891.297	1038.69	869.503	941.658	1348.32	1332.6	1046.14
ENSMUSG00000071340.2	Trappc3l	6.756	0	3.04	0	0	0	0	0	1.414
ENSMUSG00000071341.4	Egr4	128.639	69.944	46.736	22.057	38.818	26.934	36.117	76.579	44.693
ENSMUSG00000071342.5	Lsmem1	0.805	3.194	4.743	0.805	0	0	3.223	2.396	3.17
ENSMUSG00000071343.2	Gm10327	1.053	1.026	4.168	0	1.011	5.127	1.004	0.994	0
ENSMUSG00000071347.3	C1qtnf9	1.001	0	0	3	0	0.995	0	0	0
ENSMUSG00000071350.12	Setdb2	341.887	192.472	217.682	393.295	253.104	415.403	299.62	705.813	382.669
ENSMUSG00000071356.7	Reg3b	0	0	0	0	0	0	0	0	0
ENSMUSG00000071359.13	Tbpl1	713.618	621.601	571.35	799.567	740.002	813.265	975.72	1037.87	739.721
ENSMUSG00000071361.1	Mcpt9	0	0	0	0	0	0	0	0	0
ENSMUSG00000071362.3	NA	18.349	15.979	9.899	16.43	18.878	20.89	12.051	12.866	17.813
ENSMUSG00000071369.11	Map3k5	219.713	173.892	261.906	110.104	202.17	185.716	152.445	195.239	146.167
ENSMUSG00000071379.2	Hpcal1	331.484	504.146	417.65	194.413	405.79	348.52	232.379	482.56	261.293
ENSMUSG00000071392.6	Ect2l	0	0	7.621	0	1.846	0	0.935	0	3.672
ENSMUSG00000071398.8	2410004P03Rik	4.001	9.993	23.888	5.008	2.987	8.984	11.033	17.92	3.976
ENSMUSG00000071414.5	NA	0	0	0	0	0	0	0	0	0
ENSMUSG00000071415.6	Rpl23	12474.4	14664.4	13124.4	14885.1	14162.3	12291.7	12177	19191.7	14416.2
ENSMUSG00000071419.7	NA	0	1.999	0	0	0	0	0	0	0
ENSMUSG00000071424.10	Grid2	2.248	1.611	0	0	2.867	2.414	0	0	0
ENSMUSG00000071428.2	Vmn1r27	0	0	0	0	0	0	0	0	0
ENSMUSG00000071434.2	9230019H11Rik	0	0	0	0	0	0	0	0	0
ENSMUSG00000071451.10	Psmg4	142.915	139.282	138.441	215.517	170.681	119.843	136.031	270.302	176.278
ENSMUSG00000071452.4	Serpinb9h	0	0	0	0	0	0	1.003	0	0
ENSMUSG00000071454.13	Dtnb	418.513	456.45	460.845	373.482	449.068	397.322	378.915	371.873	334.641
ENSMUSG00000071456.6	1110002L01Rik	328.315	383.522	222.304	277.793	300.803	235.559	292.122	322.575	275.856
ENSMUSG00000071470.4	Ccnb1ip1	5.021	0	3.966	2.004	0	1.99	5.009	0	0
ENSMUSG00000071471.2	Krtap26-1	0	0	0	0	0	0	0	0	0
ENSMUSG00000071475.3	Rpl21-ps5	0	0	0	0	0	0	0	0	0
ENSMUSG00000071477.10	Zfp777	456.597	452.441	479.981	577.862	481.421	632.808	652.052	709.955	579.751
ENSMUSG00000071478.6	H2ac7	40.349	37.847	22.543	27.233	19.939	25.252	20.394	42.361	18.69
ENSMUSG00000071481.4	Olfr437	0	0	0	0	0	0	0	0	0
ENSMUSG00000071489.1	Ptgdr	0	0	0	0	0	0	0	0	0
ENSMUSG00000071490.5	Vmn1r212	0	0	0	0	0	0	0	0	0
ENSMUSG00000071491.2	Vmn1r209	0.996	0	2.151	0	0	2.031	4.011	3.117	0
ENSMUSG00000071493.5	Vmn1r208	1.997	0	0	0	0	0	1.001	0	0
ENSMUSG00000071494.5	Olfr455	2.556	2.556	0	9.608	0	1.702	0	1.698	5.932
ENSMUSG00000071497.4	Nutf2-ps1	1408.1	1344.53	1312.07	992.622	1846.46	1437.35	783.921	1549.7	1272.78
ENSMUSG00000071506.4	Tmem139	1.436	0	0	9.522	1.883	1.43	3.803	0.713	1.424
ENSMUSG00000071510.3	Olfr172	0	0	0	0	0	0	0	0	0
ENSMUSG00000071516.2	H2ac13	0	0	0	5.32	0	0	0	0	0
ENSMUSG00000071517.6	Gm10334	0	0	0	0	0	0	0	0	0
ENSMUSG00000071519.6	Prss3	0	0	0	0	0	0	0	0	0
ENSMUSG00000071521.4	Try10	0	0	0	0	0	0	0	0	0
ENSMUSG00000071522.3	Olfr263	0	0	0	0	0	0	0	0	0
ENSMUSG00000071528.4	Atp5md	1175.91	1379.71	1138.76	1224.62	1423.07	1289.28	992.224	1651.23	1230.64
ENSMUSG00000071531.3	Gprin2	10.974	13.992	14.944	15.008	5.976	7.99	4.011	7.972	3.979
ENSMUSG00000071532.6	Gm10335	0	0	4.614	1.598	0	0	0	2.914	1.578
ENSMUSG00000071533.11	Pcnp	3369.58	3060.31	3193.91	2899.97	3049.99	2821.12	3105.61	3767.25	2948.57
ENSMUSG00000071537.6	Klrg2	117.124	126.002	123.457	73.271	74.239	104.586	42.031	101.013	47.969
ENSMUSG00000071540.4	3425401B19Rik	73.9	5.996	36.847	43.04	2.988	22.965	32.093	6.973	15.91
ENSMUSG00000071547.4	Nt5dc2	800.001	865.541	778.064	1032.92	1566.28	1272.21	918.688	1629.21	1216.36
ENSMUSG00000071550.14	Cfap44	0.639	0	1.275	0.641	0.638	12.12	11.651	2.552	35.557
ENSMUSG00000071551.13	Akr1c19	0	0	0	0	0	0	0	0	0
ENSMUSG00000071552.5	Tigit	1.014	8.979	0	0	12.904	1.988	0	0	1.977
ENSMUSG00000071553.10	Cpa2	2.389	0	1.571	3.972	1.574	2.639	3.995	6.283	18.959
ENSMUSG00000071561.2	Cstdc5	0	0	0	0	0	0	0	0	0
ENSMUSG00000071562.6	Stfa1	0	2.998	0	0	0	0	0	0	0
ENSMUSG00000071568.5	NA	0	0	0	0	0	0	0	0	0
ENSMUSG00000071573.14	Rnls	34.067	26.611	37.46	43.125	20.265	33.193	39.225	27.133	32.875
ENSMUSG00000071586.4	NA	0	0	0	0	0	0	0	0	0
ENSMUSG00000071591.3	4930521O11Rik	0	2	0	0	0	0	1.651	0	1.987
ENSMUSG00000071604.5	Fam189a2	1.857	12.044	4.611	3.716	5.538	3.7	8.113	15.682	4.605
ENSMUSG00000071613.11	Gm10340	0	0	0	0	0	0	0	0	0
ENSMUSG00000071629.3	Olfr1477	0	0	0	0	0	0	0	0	0
ENSMUSG00000071632.10	2510002D24Rik	173.53	126.297	150.307	200.484	151.155	204.541	156.218	255.565	201.438
ENSMUSG00000071633.11	Gm4952	0.824	0.822	0	7.42	6.549	9.121	0	2.454	6.222
ENSMUSG00000071636.8	Rimbp3	0	3.999	0	0	0	4.995	0	0	0.995
ENSMUSG00000071637.5	Cebpd	942.313	758.603	766.277	2135.89	1225.79	1215.31	1193.62	2697.11	1936.58
ENSMUSG00000071640.3	NA	0	0	0	0	0	0	0	0	0
ENSMUSG00000071644.10	Eef1g	17589	20527	16167.8	12810.2	21847.3	18353.4	9786.18	18240.1	13836.5
ENSMUSG00000071645.6	Tut1	435.766	414.96	386.854	521.075	485.253	479.009	465.056	697.083	493.534
ENSMUSG00000071646.9	Mta2	2480.27	2491.36	2669.02	2352.01	3070.55	2607.6	2288.24	3327.05	2513.26
ENSMUSG00000071647.5	Eml3	1331.39	1179.31	1401.02	1175.99	1133.69	1104.69	1225.98	1505.68	1338.49
ENSMUSG00000071648.4	Rom1	194.129	261.755	301.115	177.684	218.876	185.411	270.943	287.057	233.178
ENSMUSG00000071649.6	B3gat3	658.11	726.528	756.445	689.067	719.718	611.12	660.078	803.278	576.737
ENSMUSG00000071650.6	Ganab	7365.69	6480.89	7039.76	6741.15	7054.42	6337.3	6580.58	8264.32	6116.86
ENSMUSG00000071652.8	Ints5	554.053	518.261	461.494	556.098	706.838	567.917	554.712	699.81	491.957
ENSMUSG00000071653.9	1810009A15Rik	543.594	619.153	557.973	545.895	685.29	633.427	367.858	615.267	383.859
ENSMUSG00000071654.6	Uqcc3	304.348	318.536	389.652	323.8	325.778	299.499	312.387	446.044	265.991
ENSMUSG00000071655.12	Ubxn1	2176.83	2621.74	2402.55	2052.56	2287.03	2005.18	1860.69	2843.29	2144.27
ENSMUSG00000071656.7	Lrrn4cl	496.777	1333.41	973.638	296.879	709.178	518.641	306.338	1184.77	457.168
ENSMUSG00000071657.12	Bscl2	1264.43	1265.13	1374.94	1201.91	707.432	799.696	1079.48	1085	744.061
ENSMUSG00000071658.5	Gng3	1.003	0	0	1.001	1.986	0	0	0	0.99
ENSMUSG00000071659.4	Hnrnpul2	4961.72	4144.99	4466.71	4169.96	4669.36	4250.38	3881.12	4975.25	3855.78
ENSMUSG00000071660.10	Ttc9c	846.755	907.397	839.249	959.694	1226.42	1163.35	951.081	1164.19	993.831
ENSMUSG00000071661.7	Zbtb3	11.035	20.983	13.919	33.092	41.801	27.928	73.24	46.733	36.742
ENSMUSG00000071662.4	Polr2g	605.812	663.895	621.818	610.616	683.266	648.008	519.617	688.871	524.074
ENSMUSG00000071665.10	Foxr2	0	0	0.997	0	0	0	0	0	0
ENSMUSG00000071669.14	Snx29	145.076	107.648	133.387	170.263	52.529	93.632	144.397	141.436	114.084
ENSMUSG00000071671.5	Gm10343	0	0	0	3.134	2.956	0.967	0	0	0
ENSMUSG00000071679.4	Rtl4	0	0	0.997	0	0	0	0	0	0
ENSMUSG00000071680.6	NA	0	0	0	0	0	0	0	0	0
ENSMUSG00000071686.2	Tex13a	0	0	0	0	1.992	0	0	0	0
ENSMUSG00000071691.11	Gm960	0.846	0	5.414	0.872	2.66	3.595	4.488	6.225	20.646
ENSMUSG00000071708.11	Sms	457.404	517.248	419.032	368.895	902.409	642.908	428.613	720.744	504.115
ENSMUSG00000071711.12	Mpst	380.544	324.443	390.43	447.745	302.551	313.091	519.718	586.301	452.608
ENSMUSG00000071713.6	Csf2rb	31.899	0.939	3.74	12.463	4.676	4.688	0	7.483	10.271
ENSMUSG00000071714.7	Csf2rb2	26.42	21.997	4.094	4.293	2.135	3.08	0	12.8	0.711
ENSMUSG00000071715.12	Ncf4	5.152	2.802	3.71	3.359	0	0	0	0	0
ENSMUSG00000071716.5	Apol7e	2.004	0	0	6.011	3.884	0	6.157	17.757	4.985
ENSMUSG00000071719.2	Tmem28	0	0	0	0	0	0.999	0	5.98	0.995
ENSMUSG00000071721.5	1700010D01Rik	0	0	0	0	0	0	0	0	0
ENSMUSG00000071722.4	Spin4	77.956	71.953	70.685	107.134	106.551	102.825	110.328	142.402	101.4
ENSMUSG00000071723.7	Gspt2	128.851	115.127	140.066	118.202	148.602	152.032	80.448	152.286	117.241
ENSMUSG00000071724.5	Smpd5	2.594	0.652	5.237	1.963	6.38	6.746	7.428	5.19	2.544
ENSMUSG00000071726.2	Gm5941	0	0	0	0	0	0	0	0	0
ENSMUSG00000071738.4	Cldn34b3	0	0	0	0	0	0	0	0	0
ENSMUSG00000071745.1	Pwwp4b	2.401	1.998	0	0	0	0	3.008	1.99	1.987
ENSMUSG00000071748.2	Gm14698	64.758	104.593	121.442	84.798	125.157	67.961	59.855	95.107	89.762
ENSMUSG00000071749.3	4933412E24Rik	0	0	0	0	0	0	0	0	0
ENSMUSG00000071750.3	Gm7713	0	0	0	0	0	0	0	0	0
ENSMUSG00000071753.12	Cdr1os	7.968	0.214	2.606	0	3.397	3.404	0	0	7.297
ENSMUSG00000071757.10	Zhx2	341.755	336.782	234.967	342.407	305.719	289.518	399.183	337.604	227.663
ENSMUSG00000071763.9	Gm53064	0.996	0	0	0	0	0	0	0	0
ENSMUSG00000071764.2	Olfr1320	0	0	0	0	0	0	0	0	0
ENSMUSG00000071766.12	Rhox12	0	0	0	0	0	0	0	0	0
ENSMUSG00000071767.4	Rhox7a	0	0	0	0	0	0	0	0	0
ENSMUSG00000071769.11	Rhox3h	0	0	0	0	0	0	0	0	0
ENSMUSG00000071770.5	Rhox4e	0	0	0	0	0	0	0	0	0
ENSMUSG00000071771.4	Rhox4b	0	0	0	0	0	0	0	0	0
ENSMUSG00000071772.13	Rhox3a	0	0	0	0	0	0	0	0	0
ENSMUSG00000071773.4	Rhox1	0	0	0	0	0	0	0	0	0
ENSMUSG00000071788.5	Gm14525	0	0	0	0	0	0	0	0	0
ENSMUSG00000071793.12	2610005L07Rik	909	762.585	1066.06	1179.01	771.911	762.03	1452.8	1447.32	1234.35
ENSMUSG00000071796.13	6820431F20Rik	5542.3	4010.6	4737.58	6385.85	3998.18	3993.44	6233.86	6660.66	6113.61
ENSMUSG00000071815.6	Fthl17e	0	0	0	0	0	0	0	0	0
ENSMUSG00000071816.5	Ssxb5	0	0	0	0	0	0	0	0	0
ENSMUSG00000071818.9	4930417O22Rik	0	0	0	0	0	0	0	0	0
ENSMUSG00000071847.13	Apcdd1	49.721	64.653	47.054	52.044	57.672	79.234	86.426	266.628	110.569
ENSMUSG00000071855.5	Ccdc112	126.776	132.923	121.268	159.687	178.219	129.23	145.183	164.309	122.966
ENSMUSG00000071856.10	Mcc	1551.37	751.519	1266.02	1742.9	953.574	979.594	2020.35	1983.49	1479.77
ENSMUSG00000071858.4	Gm94	0	0	0	0	0	0	0	0	0
ENSMUSG00000071862.3	Lrrtm2	42.868	54.954	42.751	17.187	36.767	42.006	41.864	29.079	26.313
ENSMUSG00000071866.12	Ppia	20959.5	25252.8	20005	16600.6	26289.7	22854.7	12892.7	23044.3	15904.2
ENSMUSG00000071867.5	NA	0	0	0	0	0	0	0	0	0
ENSMUSG00000071890.4	Mroh9	0	2	0	0	0	0.999	0	0	0
ENSMUSG00000071893.7	Vmn1r4	2.007	0	0.994	0	0	0.998	4.014	5.968	3.973
ENSMUSG00000071909.2	Nutm2	0	0	0	0	0	0	0	0	0
ENSMUSG00000071937.4	Adam25	0	0	0	0	0	0	0	0	0
ENSMUSG00000071952.3	NA	0	0	0	0	0	0	0	0	0
ENSMUSG00000071984.10	Fndc1	316.372	145.931	36.748	650.894	16.139	130.908	580.631	68.615	30.627
ENSMUSG00000072049.6	Vmn2r121	0	0	0	0	0	0	0	0	0
ENSMUSG00000072066.7	6720489N17Rik	173.249	148.397	133.031	107.12	125.989	111.949	157.001	224.971	133.995
ENSMUSG00000072068.4	NA	0	0	0	0	0	0	0	0	0
ENSMUSG00000072082.7	Ccnf	329.426	262.768	342.722	99.209	469.406	567.826	62.024	247.95	251.273
ENSMUSG00000072100.4	Cldn34b1	0	0	0	0	0	0	0	0	0
ENSMUSG00000072109.11	A530040E14Rik	0.937	0	1.324	0	0.93	3.727	0.937	1.652	4.637
ENSMUSG00000072115.11	Ang	29.29	139.337	66.154	17.577	77.896	41.69	26.502	150.55	60.25
ENSMUSG00000072145.3	BC061237	0	0	0	0	0	0	0	0.997	0
ENSMUSG00000072188.4	Gm10354	0	0	0	0	0	0	0	0	0
ENSMUSG00000072214.7	Septin5	2069.3	2178.48	2185.58	1505.85	2054.71	1771.14	1305.01	1939.22	1399.52
ENSMUSG00000072235.6	Tuba1a	18218.8	20979.8	15750.8	16070.8	18285	15757.8	20075.9	22903.9	16400
ENSMUSG00000072244.11	Trim6	28.011	23.962	4.6	23.661	28.503	28.571	16.864	29.922	18.863
ENSMUSG00000072249.3	Fthl17f	0	0	0	0	0	0	0	0	0
ENSMUSG00000072255.3	Rpl31-ps17	0	0	0	0	0	0	0	0	0
ENSMUSG00000072258.10	Taf1a	126.328	143.034	148.457	89.037	110.543	110.635	115.128	243.626	143.511
ENSMUSG00000072259.3	Gm5592	0	0	0	0	0	0	0	0	0
ENSMUSG00000072294.5	Klf12	45.679	35.024	33.019	49.707	59.996	37.375	43.698	29.396	46.671
ENSMUSG00000072295.6	C2cd6	3.002	0	0	0	0	0	0	0	0.991
ENSMUSG00000072324.4	Gm8420	0	0	0	0	0	0	0	0	0
ENSMUSG00000072381.3	NA	0	0	0	0	0	0	0	0	0
ENSMUSG00000072387.3	NA	0	0	0	0	0	0	1.43	0	0
ENSMUSG00000072407.4	NA	0	0	0	0	0	0	0	0	0
ENSMUSG00000072419.5	Dppa2	0	1	0	0	0	0	1.004	2.985	0
ENSMUSG00000072421.4	NA	0	1.417	0	0	2.019	0	0	0	0
ENSMUSG00000072423.5	Psmb11	0.999	0	0	3.002	0.995	0	1.002	0	0.994
ENSMUSG00000072437.4	Nanos1	160.941	145.903	154.302	38.051	216.084	141.753	55.165	99.574	74.554
ENSMUSG00000072460.5	NA	0	0	0	0	0	0	0	0	0
ENSMUSG00000072473.4	1700024G13Rik	0	0	0	0	0	0	0	0	0
ENSMUSG00000072476.6	Gm9008	4.848	1.012	0	0	2.044	2.002	2.545	0	0
ENSMUSG00000072477.5	NA	0	0	0	0	0	0	0	0	0
ENSMUSG00000072479.10	Xlr5b	0	0	0	0	0	0	0	0	0
ENSMUSG00000072487.11	Mroh5	0.896	0	0	0.897	0	0	1.124	1.114	0
ENSMUSG00000072492.5	Gm10364	5.038	1.998	8.934	13.055	1.989	12.954	14.051	16.874	13.885
ENSMUSG00000072494.7	Ppp1r3e	54.676	58.846	54.876	66.087	46.444	52.255	54.312	72.365	37.508
ENSMUSG00000072501.5	Phf20l1	1594.16	1043.45	1328.13	880.28	1178.57	1115.23	1041.09	1261	1238.56
ENSMUSG00000072511.2	Hhla1	0	0	0	0	0	0	0	0	0
ENSMUSG00000072541.2	NA	0	0	0	0	0	0	0	0	0
ENSMUSG00000072553.10	Gm525	0	0	0	3	0	0	0	0	0
ENSMUSG00000072568.4	Lratd2	7.989	29.981	0.996	5.005	33.861	19.97	5.015	14.942	14.915
ENSMUSG00000072571.3	Tmem253	0	2.903	3.601	1.168	0	0	7.48	1.153	0
ENSMUSG00000072572.9	Slc39a2	1.002	0	5.966	0	1.99	0	0	0	1.986
ENSMUSG00000072573.2	NA	1.01	0	1.984	0	0	0	1.004	1.983	2.973
ENSMUSG00000072574.4	NA	0	0.999	0	0	0	0	0	0	0
ENSMUSG00000072575.4	Eddm3b	0	0	0	0	0	1.998	0	0	0
ENSMUSG00000072576.5	NA	0	0	0	0	0	0	0	0	0
ENSMUSG00000072582.9	Ptrh2	356.592	377.204	368.17	499.778	494.582	444.76	335.923	613.28	487.532
ENSMUSG00000072584.2	NA	0	0	0	1.003	0.993	0	0	0	0
ENSMUSG00000072589.4	Gm10371	0	0	0	0	0.997	0	0	0	0.994
ENSMUSG00000072591.10	Fzd10os	0	0	0	0	0	0	0	0	0
ENSMUSG00000072592.2	Gm10373	0	0	0	0	0	0	0	0	0
ENSMUSG00000072594.3	NA	0	0	0	0	0	0	0	0	0
ENSMUSG00000072595.3	4930503E14Rik	0	0	0.993	1.005	1.99	0	0	0	0
ENSMUSG00000072596.4	Ear2	0	0	0	0	0	0	0	0	2.985
ENSMUSG00000072598.3	Ang6	0	0	0	0	0	0	0	0	0
ENSMUSG00000072599.3	NA	0	0	0	0	0	0	0	0	0
ENSMUSG00000072600.4	NA	0	0	0	0	0	0	0	0	0
ENSMUSG00000072601.4	Ear1	0	0	0	0	0	0	0	0	0
ENSMUSG00000072605.10	Gm10376	0	0	0	0	0	0	0	0	0
ENSMUSG00000072612.3	Gm10382	12.104	9.989	16.868	19.095	24.862	14.943	25.093	22.82	10.906
ENSMUSG00000072616.5	NA	0	0	0	0	0	0	0	0	0
ENSMUSG00000072618.2	Gm10384	0	0	0	0	0	0	0	0	0
ENSMUSG00000072620.3	Slfn2	25.115	4.994	10.927	151.666	4.974	0	74.235	120.205	94.268
ENSMUSG00000072621.13	Slfn10-ps	16.063	11.731	13.56	91.945	14.021	7.61	43.167	53.888	61.136
ENSMUSG00000072623.6	Zfp9	1284.49	967.744	1012.01	1027.31	940.746	982.446	1173.2	1307.35	1234.25
ENSMUSG00000072624.3	Gm5460	0	0	0	0	0	0	0	0	0
ENSMUSG00000072625.1	Gdf2	0	0	0	0	0	0	0	0	0
ENSMUSG00000072640.11	Lyrm9	11.125	22.282	167.183	326.205	485.738	26.621	9.721	208.403	158.379
ENSMUSG00000072647.6	Adam1a	46.291	75.169	116.973	40.154	74.204	67.857	81.099	98.44	101.332
ENSMUSG00000072653.14	Zfp783	155.282	111.556	67.45	97.398	98.236	90.831	239.151	138.485	90.549
ENSMUSG00000072660.5	NA	3.914	2.933	2.625	2.946	4.381	3.37	15.254	7.484	2.185
ENSMUSG00000072662.2	Mansc4	3.026	0	0.99	0	0	0	1.002	0	2.969
ENSMUSG00000072663.12	Spef2	7.135	0	1.206	1.626	0	2.055	3.556	0.603	1.615
ENSMUSG00000072664.11	Ugt3a1	0	2.024	0	0	7.007	0	3.069	3.894	3.929
ENSMUSG00000072672.10	NA	1.013	0.996	0	2.01	0	1.983	3.004	0	1.638
ENSMUSG00000072673.2	NA	0	0	1.99	0	0.996	0	1.005	0	0
ENSMUSG00000072674.10	NA	2521.17	2603.06	3404.08	1805.23	1476.86	2116.37	1596.2	2918.46	1145.53
ENSMUSG00000072675.12	NA	7.996	0.914	11.462	13.247	0	0	4.529	2.731	31.875
ENSMUSG00000072676.12	Tmem254a	101.46	64.674	156.569	228.411	214.161	204.666	183.48	192.722	186.574
ENSMUSG00000072677.4	NA	0	0	0	0	0	0	0	0	0
ENSMUSG00000072679.10	NA	0	0	0	0	0	0	0	0	0.995
ENSMUSG00000072680.11	NA	464.403	389.418	445.908	176.186	541.667	477.193	273.483	560.767	190.883
ENSMUSG00000072683.3	Gm7457	0	0	0	0	0	0	0	0	0
ENSMUSG00000072686.2	NA	0	0	0	0	0	0	0	0	0
ENSMUSG00000072688.2	NA	6.112	1.992	0.985	3.023	1.981	0.991	8.018	0	0
ENSMUSG00000072692.7	Rpl37rt	19.986	6.208	83.792	14.692	6.772	125.493	25.99	61.103	48.763
ENSMUSG00000072693.2	NA	6.19	11.975	7.874	6.12	2.974	4.956	11.119	8.889	4.925
ENSMUSG00000072694.8	1500011B03Rik	221.901	232.056	319.792	244.15	248.303	273.304	306.42	506.888	279.88
ENSMUSG00000072704.6	Smim10l1	1952.8	2116.72	2021.98	2399.65	1604.87	1709.14	2055.18	2509.39	1980.61
ENSMUSG00000072707.3	Olfr31	3.267	6.995	4.978	4.005	2.987	3.97	1.003	2.035	0.994
ENSMUSG00000072708.3	Olfr381	0	0	0	0	0	0	0	0	0
ENSMUSG00000072709.3	Olfr380	0	0	0	0	0	0	0	0	0
ENSMUSG00000072714.2	Rpl21-ps4	0	0	0	0	0	0	0	0	0
ENSMUSG00000072717.8	Klra11-ps	0	0	0	0	0	0	0	0	0
ENSMUSG00000072718.6	Klra10	0	0	0	0	0	0	0	0	0
ENSMUSG00000072720.9	Myo18b	14.268	5.043	28.718	20.018	11.728	35.288	16.87	7.543	41.602
ENSMUSG00000072721.8	Klra14-ps	0	0	0	0	0	0	0	0	0
ENSMUSG00000072722.2	Gm6588	0	0	0	0	0	0	0	0	0
ENSMUSG00000072723.11	NA	9.155	75.035	12.352	9.199	6.217	6	37.758	43.169	21.4
ENSMUSG00000072726.3	Gm5797	0	0	0	0	0	0	0	0	0
ENSMUSG00000072731.6	NA	0	2.02	0	0	0	0	1.01	1.973	0
ENSMUSG00000072738.3	Gm16440	0	0	0	0	0	0	0	0	0
ENSMUSG00000072739.4	Gm10408	0	0	0	0	0	0	0	0	0
ENSMUSG00000072753.12	9230020A06Rik	0	0	0	0	0	0	0	0	0
ENSMUSG00000072754.9	Lrcol1	0	0	0	0	0	0	0	0	0
ENSMUSG00000072761.10	Gm6712	20.379	11.21	28.039	37.949	18.245	19.756	19.71	41.9	18.186
ENSMUSG00000072762.9	4930522L14Rik	70.67	53.654	77.278	113.733	93.314	117.784	70.326	125.684	126.32
ENSMUSG00000072763.2	5430403G16Rik	22.005	22.961	12.939	26.041	26.888	27.946	38.116	52.761	31.96
ENSMUSG00000072768.1	NA	0	6.035	0.991	0	0	0.999	0	0	0
ENSMUSG00000072769.6	NA	20.65	11.661	25.2	3.831	3.745	4.654	10.362	20.051	15.957
ENSMUSG00000072770.9	Acrbp	9.788	6.556	6.389	6.504	2.804	3.388	30.307	54.609	25.012
ENSMUSG00000072772.3	Grcc10	778.228	924.609	998.48	945.081	752.515	883.833	971.439	1711.92	977.356
ENSMUSG00000072774.10	Zfp951	91.256	39.987	62.958	77.343	80.715	61.007	119.881	149.181	95.907
ENSMUSG00000072778.3	Vmn2r27	0	0	0	0	0	0	0	2.991	0
ENSMUSG00000072780.3	Vmn2r24	5.985	4.997	5.977	1	3.984	0	6.017	7.972	3.979
ENSMUSG00000072789.4	Gm10420	0	0	1.523	0	3.254	3.819	0	0	1.053
ENSMUSG00000072791.11	Abcb5	0	0	0	0	0	0	0	0	0
ENSMUSG00000072809.2	NA	27.03	32.976	40.793	26.087	30.913	19.958	27.084	40.801	25.883
ENSMUSG00000072812.4	NA	4730.75	4039.33	5790.26	2629.79	2467.85	2916.94	1626.14	2822.37	2030.48
ENSMUSG00000072813.5	E330014E10Rik	0	0	0	0	0	0	0	0	0
ENSMUSG00000072814.10	Gm7982	0	0	0	0	2.25	0	0	0	0
ENSMUSG00000072821.4	Gm6351	0	0	0	0.684	14.953	2.476	0	0	0
ENSMUSG00000072822.2	Pramel37	0	0	0	0	13.949	0	0	0	0
ENSMUSG00000072825.11	Cep170b	2725.63	2683.73	2989.46	1595.1	1418	1762.78	1355.23	2110.5	1488.95
ENSMUSG00000072834.4	Gm12298	0	0	0	0	0	0	0	0	0
ENSMUSG00000072837.1	Mir546	0	0	0	0	0	0	0	0	0
ENSMUSG00000072844.6	G530011O06Rik	4.009	0.999	0	1.044	2.986	0.997	8.976	1.989	8.934
ENSMUSG00000072845.3	Tmprss11a	0	0	0	0	0	0	0	0.997	0
ENSMUSG00000072847.4	NA	56.352	69.365	81.397	95.271	72.861	67.229	96.668	107.573	76.001
ENSMUSG00000072849.10	Serpina1e	2.003	0	0	0	0	0	1.995	0	0
ENSMUSG00000072852.3	NA	2.101	0.994	0	5.101	3.944	0.985	3.013	1.946	1.955
ENSMUSG00000072872.3	Rybp	991.411	889.743	1018.06	766.002	973.424	964.182	829.762	1497.72	1129.6
ENSMUSG00000072874.4	Gm6116	5.022	0	0.991	1.002	0	2.984	0	0	0
ENSMUSG00000072875.2	Gpr27	33.065	35.972	29.839	23.053	20.904	15.964	14.045	22.881	16.887
ENSMUSG00000072878.4	1700123L14Rik	0	1.001	0.995	0	0	1.998	0	0	0
ENSMUSG00000072884.10	Gm10433	1.003	0.999	2.982	2.005	3.98	0	1.676	0.994	1.986
ENSMUSG00000072888.2	Samt2	0	0	0	0	0	0	0	0	0
ENSMUSG00000072889.9	Nfxl1	662.862	558.875	486.609	649.355	591.837	513.406	732.756	749.656	557.298
ENSMUSG00000072893.12	4933439C10Rik	58.749	26.695	47.759	38.465	41.029	48.019	50.619	87.554	84.201
ENSMUSG00000072898.3	NA	21.094	7.973	13.674	8.188	25.692	16.775	6.043	15.6	16.648
ENSMUSG00000072900.2	Mir540	0	0	0	0	0	0	0	0	0
ENSMUSG00000072902.4	NA	0	0	0	0	0	0	0	0	0
ENSMUSG00000072905.5	Eif1ad3	0	0	0	0	2.986	5.991	0	0	0
ENSMUSG00000072915.3	Gm12258	26.371	44.259	29.081	70.174	36.595	58.664	113.414	93.834	92.737
ENSMUSG00000072919.4	Noxred1	1.441	0	2.46	2.526	1.16	2.144	3.596	5.697	2.313
ENSMUSG00000072923.6	Gm10439	0	0	0	0	0	0	0	0	0
ENSMUSG00000072929.6	Gm15109	0	0	0	0	0	0	0	0	0
ENSMUSG00000072930.3	Gm15107	0	0	0	0	0	0	0	0	0
ENSMUSG00000072931.4	Gm15080	0	0	0	0	0	0	0	0	0
ENSMUSG00000072934.10	Trpc5os	1	2.997	1.99	2.003	0	2.994	0	0.995	0
ENSMUSG00000072940.5	NA	0	0	0	0	0	0	0	0	41.043
ENSMUSG00000072941.5	Sod3	10353.2	8667.1	13273	10089.1	4464.04	6727.01	11381.2	9279.42	6516.42
ENSMUSG00000072944.11	Nup62cl	11.788	92.282	63.161	2.079	106.849	31.711	34.97	4.123	3.474
ENSMUSG00000072945.3	Ripply1	0	0	0	0	0	1.994	1.008	0	0.992
ENSMUSG00000072946.12	Ptgr2	1124.1	1217.44	1378.12	1173.49	899.955	821.006	989.703	1261.72	727.797
ENSMUSG00000072949.6	Acot1	17.694	8.498	24.644	24.171	43.093	42.787	75.359	27.212	41.772
ENSMUSG00000072950.5	NA	0	0	0	0	0	0	0	0	0
ENSMUSG00000072952.7	Gm5878	0.998	0	0.995	0	0	0	1.002	0	0
ENSMUSG00000072955.14	Tmsb15l	61.733	65.938	64.727	43.057	47.356	59.466	65.517	77.866	53.008
ENSMUSG00000072962.3	NA	0	0	0	0	0	0	0	0	0
ENSMUSG00000072963.2	NA	0	0	0	0	0	0	3.013	3.984	1.989
ENSMUSG00000072964.14	Bhlhb9	1062.12	989.531	966.863	783.435	1157.66	916.483	936.182	1098.74	819.264
ENSMUSG00000072966.11	Gprasp2	49.449	15.601	34.124	53.021	43.031	41.644	95.184	101.867	46.07
ENSMUSG00000072968.4	NA	2.134	0	0	1.024	0.976	0.972	0	3.826	0
ENSMUSG00000072969.2	Armcx5	378.379	317.562	361.026	355.08	257.44	260.494	400.07	406.386	373.033
ENSMUSG00000072972.3	Adam4	7.012	7.994	8.953	14.03	12.941	4.989	9.028	1.99	12.915
ENSMUSG00000072974.4	Gm4787	8.013	10.99	12.929	13.027	18.687	0	4.012	7.963	9.933
ENSMUSG00000072978.3	NA	0	0	0	0	0	0	0.786	0	0
ENSMUSG00000072980.3	Oip5	191.771	131.869	196.627	55.69	215.48	223.843	35.091	66.385	73.236
ENSMUSG00000072982.1	9230009I02Rik	0	0	0	0	0	0	0	0	0
ENSMUSG00000072983.4	4933414I15Rik	0	0	0	0	0	0	0	0	0
ENSMUSG00000072995.1	Cpxcr1	0	0	0	0	0	0	0	0	0
ENSMUSG00000072999.9	NA	1.012	0	4.937	2.009	0	0	0	0.987	0
ENSMUSG00000073000.3	Gm10451	1.237	7.732	0	2.805	6.909	5.377	8.595	0.611	1.376
ENSMUSG00000073001.3	Cylc1	0	0	0	0	0	0	0	0	0
ENSMUSG00000073002.9	Vamp5	438.886	408.901	251.709	389.562	344.645	320.535	401.446	409.674	234.582
ENSMUSG00000073006.2	Wmp	0	0	0	0	0	0	0	0	0
ENSMUSG00000073007.10	Tent5d	0	0	3.527	0	0	0	0.605	0	0
ENSMUSG00000073008.11	Gpr174	0	7.082	0	0	2.253	0.609	0	0.808	0
ENSMUSG00000073010.9	Gm5127	0	0	0	0	0	0	0	2.074	2.871
ENSMUSG00000073012.2	Fnd3c2	0	0	0	0	0	0	0	0	0
ENSMUSG00000073016.3	Uprt	236.518	195.848	211.842	217.516	197.092	197.823	214.686	184.023	156.943
ENSMUSG00000073018.5	Gm1070	7.007	4.996	2.985	11.02	10.951	2.994	2.006	7.962	5.962
ENSMUSG00000073027.10	Dmrtc1b	0	0	0	0	0	0	0	0	0
ENSMUSG00000073028.4	Igkv4-71	0	0	0	0	0	0	0	0	0
ENSMUSG00000073043.5	Atoh1	0	0	0	0	0	0	0	0	0
ENSMUSG00000073045.9	Gm5570	0	0	0	0	0	0	0	0.997	0
ENSMUSG00000073051.4	Gm14812	0	0	0	0	0	0	0	0	0
ENSMUSG00000073052.4	NA	0	0	0	0	0	0	0	0	0
ENSMUSG00000073060.4	NA	107.574	135.317	161.101	74.877	163.231	92.428	81.855	141.159	102.83
ENSMUSG00000073062.3	Zxdb	383.05	343.168	406.378	358.622	294.828	321.84	304.241	456.373	341.562
ENSMUSG00000073063.3	Hbq1b	0	0	0	0	0	2.005	0	0.994	0
ENSMUSG00000073067.10	9130019P16Rik	0	0	0	0	0	0	0	0	0
ENSMUSG00000073069.2	Mageb2	0	0	0	0	0	0	0	0	0
ENSMUSG00000073073.4	Gm8098	13.078	21.979	9.932	6.024	5.969	12.958	11.039	16.885	12.899
ENSMUSG00000073077.7	Cfap47	17.426	13.267	78.517	38.584	17.397	17.444	14.713	39.655	45.432
ENSMUSG00000073079.6	Srp54a	2539.8	2680.27	2071.76	1940.81	3189.81	2066.96	1981.38	3130.99	1617.55
ENSMUSG00000073085.2	Cldn34b4	0	0	0	0	0	0	0	0	0
ENSMUSG00000073094.9	Smim9	0	0	0	0	0	0	0	0	0
ENSMUSG00000073096.11	Lrrc61	226.255	251.848	303.787	318.905	65.463	178.82	410.961	319.067	203.936
ENSMUSG00000073102.7	Drc1	4.495	22.429	8.926	4.497	18.747	4.477	10.727	12.293	3.714
ENSMUSG00000073103.2	Gm10466	0	0	0	0	0	0	0	0	0
ENSMUSG00000073110.3	Olfr444	0	0	0	0	0	0	0	0	0
ENSMUSG00000073111.3	Olfr446	2.997	0.999	2.985	3.002	0	0	0	0	3.975
ENSMUSG00000073116.4	Gm10471	0	0	0	0	0	0	0	0	0
ENSMUSG00000073117.2	Gm7347	0	0	0	0	0	0	0	0	0
ENSMUSG00000073119.3	Speer4a	0	0	0	0	0	0	0	0	0
ENSMUSG00000073125.10	Xlr3b	273.979	107.531	57.815	418.224	44.448	26.918	357.825	67.547	72.475
ENSMUSG00000073130.10	Gm1141	7.651	12.027	1.901	7.658	10.636	2.86	7.667	10.459	6.645
ENSMUSG00000073131.12	Vma21	1656.18	1594.7	1531.77	1309.7	1465.22	1419.76	1418.36	1510.6	1244.04
ENSMUSG00000073139.9	Tmem185a	960.899	1254	1056.72	815.881	1083.72	915.268	788.009	1072.37	733.214
ENSMUSG00000073141.8	4930567H17Rik	0	0	0	0	0	0	0	0	0
ENSMUSG00000073144.4	4930599N23Rik	1.015	1.995	0.989	9.062	0	0	6.02	7.907	14.826
ENSMUSG00000073145.6	NA	0	0	0	0	0	0	0	0	0
ENSMUSG00000073147.3	5031425E22Rik	172.774	206.867	195.126	86.724	168.701	163.035	69.745	166.961	158.764
ENSMUSG00000073152.4	NA	0	0	0	0	0	0	0	0	0
ENSMUSG00000073154.10	9330158H04Rik	0	0	0	0	0	0	0	0	0
ENSMUSG00000073155.12	1810058I24Rik	973.938	1134.47	984.329	904.676	918.736	944.29	1066.26	1296.74	995.59
ENSMUSG00000073158.4	9030624G23Rik	34.814	46.118	32.298	36.752	29.522	35.286	45.763	36.203	34.353
ENSMUSG00000073164.11	2410018L13Rik	78.894	78.097	50.525	34.731	47.522	39.423	59.135	48.581	45.891
ENSMUSG00000073173.2	NA	0	0	0	0	0	0	0	0	0
ENSMUSG00000073174.6	NA	5.07	8.913	0.988	1.006	1.983	0	4.01	0	0
ENSMUSG00000073176.4	Zfp449	224.957	230.845	184.155	246.345	239.977	213.619	277.835	345.498	284.286
ENSMUSG00000073177.8	Gm773	0	0	0	0	0	0	0	0	0
ENSMUSG00000073179.3	NA	0	5.001	0	1.039	2.969	1.97	1.013	4.849	0
ENSMUSG00000073184.4	NA	0	0	0	0	0	0	0	0	0
ENSMUSG00000073197.9	5730507C01Rik	25.994	23.383	25.143	16.855	6.102	17.3	19.184	43.165	26.628
ENSMUSG00000073198.5	Bnip3l-ps	0	0	0	0	0	0	0	0	0
ENSMUSG00000073207.1	Ccdc160	0	1.997	0	1.003	0	1.993	0	0	0
ENSMUSG00000073208.12	Speer4c	0	0	0	0	0	0	0	0	0
ENSMUSG00000073209.4	Klf14	0	0	0	0	0	0	0	0	0
ENSMUSG00000073226.9	NA	0	0	0	0	0	0	0	0	0
ENSMUSG00000073233.4	NA	1.034	0	0	0	0	1.015	0	0	0
ENSMUSG00000073234.4	Gm8773	4.033	11.988	5.954	6.029	16.908	12.952	8.029	26.793	12.89
ENSMUSG00000073236.4	2500004C02Rik	18.327	64.917	35.258	31.246	50.676	103.73	37.871	80.164	21.64
ENSMUSG00000073242.4	Dnmt3aos	0	0	0	0	0	0	0	0	0
ENSMUSG00000073243.2	Gm9	0	0	0	0	0	0	0	0	0
ENSMUSG00000073245.10	Gm14819	0	0	0	0	0	0	0	0	0
ENSMUSG00000073247.3	Gm10486	0	0	0	0	0	0	0	0	0
ENSMUSG00000073257.3	Gm10488	0	0	0	0	0	0	0	0	0
ENSMUSG00000073267.5	Gm1993	0	0	0	0	0	0	0	0	0
ENSMUSG00000073274.4	NA	9.336	11.266	17.53	0	15.117	7.09	6.184	16.983	10.767
ENSMUSG00000073290.1	NA	0	0	0	0	1.992	0	0	0	0
ENSMUSG00000073291.3	NA	0	0	0	0	0	0	0	0	0
ENSMUSG00000073293.4	Nudt10	118.081	89.088	125.575	93.593	78.376	114.171	73.705	61.545	78.604
ENSMUSG00000073294.4	Ezhip	0	0	0	0	0	0	1.003	0	0
ENSMUSG00000073295.4	Nudt11	150.517	74.782	154.886	162.992	85.863	143.225	96.907	72.736	127.021
ENSMUSG00000073367.5	NA	0	0	0	0	0	0	0	0	0
ENSMUSG00000073371.4	NA	0	0	0	0	0	0	0	0	0
ENSMUSG00000073374.3	NA	18.412	15.043	16.801	9.784	23.567	27.857	12.7	29.263	12.556
ENSMUSG00000073375.3	Lrrc30	0	0	0	0	0	0	0	0	0
ENSMUSG00000073377.9	AU016765	0	0	0	0	0	0	0	0	0
ENSMUSG00000073380.2	Arrdc5	0	0	0	0	0	0	0	0	0
ENSMUSG00000073386.5	9830107B12Rik	0	0	0	0	0	0	0	0	0
ENSMUSG00000073394.4	NA	24.458	47.928	31.633	27.249	47.667	48.701	26.118	11.858	22.735
ENSMUSG00000073396.5	Esp1	0	0	0	0	0	0	0	0	0
ENSMUSG00000073399.9	Trim40	1.179	10.472	8.818	0	2.332	2.337	0	0	0
ENSMUSG00000073400.6	Trim10	0	0	0.996	0	1.994	2.997	0	0	0
ENSMUSG00000073402.11	Gm8909	0	0	0	0	0	0	0	0	0
ENSMUSG00000073403.11	NA	5.019	0	0.993	4.01	0	2.989	1.003	0	0.867
ENSMUSG00000073405.6	H2-T-ps	21.236	4.019	0.991	14.085	1.988	8.961	18.071	13.878	7.926
ENSMUSG00000073406.10	H2-Bl	3.029	0	0	0	0	0	2.005	1.98	2.968
ENSMUSG00000073407.1	Gm6034	0	0	0	0	0	0	0	0.997	0
ENSMUSG00000073408.2	Mucl3	1.001	4.994	0	2.003	0	4.987	3.008	0.995	1.986
ENSMUSG00000073409.12	H2-Q6	2.769	0	2.782	42.265	2.326	0.934	39.417	35.564	24.369
ENSMUSG00000073411.11	H2-D1	5531.68	4092.68	5007.21	14936.4	3570.19	3522.64	16599.3	15862.4	10051.1
ENSMUSG00000073412.6	Lst1	5.341	5.954	0.967	1.027	0	0	0	0.965	0.971
ENSMUSG00000073413.9	Ly6g6d	3.131	0	2.645	4.277	0	0	0	0	0.882
ENSMUSG00000073414.8	Mpig6b	0	0	0	3.006	0	0	0	0	1.986
ENSMUSG00000073415.4	NA	26.065	31.975	18.895	10.025	20.903	24.77	11.036	23.87	16.885
ENSMUSG00000073418.4	C4b	330.206	184.267	647.988	1792	220.588	238.474	2016.72	5342.85	3671.49
ENSMUSG00000073420.10	NA	0	0	0	1.001	0	0	1.001	0	0
ENSMUSG00000073421.6	H2-Ab1	14.609	4.821	7.662	7.762	2.88	12.565	17.441	9.577	8.613
ENSMUSG00000073422.11	H2-Ke6	288.07	179.934	277.851	175.087	188.917	183.057	214.663	278.503	237.544
ENSMUSG00000073423.10	Zfp414	440.026	289.774	375.505	397.315	326.819	340.894	405.576	567.164	493.418
ENSMUSG00000073424.9	Cyp4f15	0	0	0	0	0	0	0	0	0
ENSMUSG00000073427.4	Gm4924	97.074	84.031	117.454	145.225	52.273	72.884	99.227	131.254	112.446
ENSMUSG00000073430.5	Gm10505	0	0	1.905	0	0	0	0	2.042	0
ENSMUSG00000073433.11	Arhgdig	90.644	124.273	61.159	59.094	86.076	75.331	32.866	71.497	55.644
ENSMUSG00000073434.12	Wdr90	333.815	127.646	342.575	69.358	237.084	317.982	131.402	351.055	207.077
ENSMUSG00000073435.10	Nme3	48.03	53.845	65.246	56.116	37.074	33.688	62.743	56.925	36.149
ENSMUSG00000073436.11	Eme2	307.111	273.894	254.423	305.195	198.354	264.798	347.313	399.817	319.076
ENSMUSG00000073437.10	D330041H03Rik	44.898	31.112	22.812	31.381	27.437	42.376	30.608	49.043	58.88
ENSMUSG00000073448.2	NA	12.205	5.991	3.957	33.277	11.92	9.943	16.071	27.69	19.781
ENSMUSG00000073457.4	Smok2b	0	0	0	0	0	0	0	0	0
ENSMUSG00000073458.1	Smok2a	0	0	0	0	0	0	0	0	0
ENSMUSG00000073460.5	Pnldc1	8.784	57.901	14.612	31.055	82.553	17.505	44.46	72.452	17.807
ENSMUSG00000073468.12	Sft2d1	631.674	636.063	641.655	549.265	572.814	486.741	568.461	731.568	435.134
ENSMUSG00000073471.3	Rsph3a	489.806	594.163	665.875	560.125	538.569	525.521	403.033	878.377	674.302
ENSMUSG00000073478.6	NA	3.896	5.427	9.66	15.385	25.066	21.594	15.296	15.183	9.276
ENSMUSG00000073481.9	Mtarc2	1236.56	1246.37	1074.51	1346.45	905.444	1086.43	1237.57	1611.41	1434.22
ENSMUSG00000073482.2	NA	0	0	0.997	0	0	0	0	0.997	0
ENSMUSG00000073485.3	NA	355.365	1.697	0	5.956	1.691	5.085	2.556	5.916	5.063
ENSMUSG00000073486.2	NA	4.028	0	2.975	3.011	0	2.986	4.011	1.983	0
ENSMUSG00000073489.6	Ifi204	1969.51	380.971	1595.28	5326.32	655.142	1177.1	2896.06	4861.29	4498.9
ENSMUSG00000073490.11	Ifi207	55.995	14.986	40.798	184.637	12.941	26.943	55.154	271.716	185.816
ENSMUSG00000073491.11	Ifi213	0	0	2.069	77.499	0	0	3.564	38.867	40.6
ENSMUSG00000073492.2	NA	0	1.999	0	0	0	0	0	0	0
ENSMUSG00000073494.5	Sh2d1b2	0.796	0.826	0	0	3.954	7.758	0.797	0	0.789
ENSMUSG00000073497.6	AA792892	0	0	0	0	4.716	2.056	0	1.024	0
ENSMUSG00000073510.2	NA	0	0	0	0	1.584	1	0	0	0
ENSMUSG00000073514.4	Dok6	44.113	49.383	44.303	23.73	4.922	26.649	2.973	9.848	34.403
ENSMUSG00000073528.7	NA	0	0	0	0	0	0	0	0	0
ENSMUSG00000073529.9	F830208F22Rik	4.006	0	2.982	2.004	0	1.994	3.008	0	1.986
ENSMUSG00000073530.11	Pappa2	142.196	431.629	66.823	73.285	121.868	20.79	120.041	440.913	189.653
ENSMUSG00000073532.3	NA	0	0	0	0	0	0	0	0	0.995
ENSMUSG00000073535.5	Gm5532	0	1.756	11.902	1.763	0.874	0	0.882	3.493	0
ENSMUSG00000073538.10	NA	0	1.653	0	1.66	4.918	5.552	0	1.645	0
ENSMUSG00000073542.3	Cep76	425.989	314.786	386.204	299.44	554.621	416.807	362.093	358.418	328.006
ENSMUSG00000073551.5	Spink13	0	1.832	0	0	1.06	2.736	1.073	1.054	0
ENSMUSG00000073554.3	NA	0	0	0	0	0	0	0	0	0
ENSMUSG00000073555.1	Gm4951	14.019	1.999	2.985	272.555	1.991	3.991	292.916	509.467	379.537
ENSMUSG00000073557.12	Ppp1r12b	2758.81	1783.69	3007.94	1478.12	1967.59	2586.51	1825.95	2101.52	2218.23
ENSMUSG00000073559.2	Gm8618	0	0	0	0	0	0	0	0	0
ENSMUSG00000073563.3	Csnk1g3	1386.24	1409.26	1221.19	1224.26	1442.91	1199.21	1219.92	1561.52	1233.89
ENSMUSG00000073565.5	Prr16	11.99	44.895	28.058	23.004	25.844	26.902	15.022	68.977	42.66
ENSMUSG00000073568.2	Arl14epl	3.008	0	0	0	0.995	2.993	0	0.995	0.993
ENSMUSG00000073569.2	Gm10540	0	0	0	0	0	0	0	0	0
ENSMUSG00000073572.2	NA	0	0	0	0	0	0	0	0	0
ENSMUSG00000073573.5	Spink11	0	0	0	0	0	0	0	0	0
ENSMUSG00000073574.4	Grxcr2	0	0	0	0	0	0	0	0	0
ENSMUSG00000073590.3	NA	84.478	83.046	60.506	101.925	97.595	80.527	59.528	92.566	75.269
ENSMUSG00000073591.4	Pcdhb22	186.162	192.298	205.68	213.412	56.099	116.252	317.351	111.122	226.098
ENSMUSG00000073594.3	NA	0	0	0	0	0	0	0	0	0
ENSMUSG00000073598.3	1700066B19Rik	1.469	2.671	0	0	0	2.667	0	0	1.77
ENSMUSG00000073599.10	Ecscr	4.421	48.023	6.066	1.978	13.036	10.312	4.388	8.665	9.527
ENSMUSG00000073600.5	Prob1	17.981	13.991	21.906	29.031	26.889	21.965	37.109	38.844	13.92
ENSMUSG00000073601.2	Serpinb3c	0	0	0	0	0	0	0	0	0
ENSMUSG00000073602.10	Serpinb3b	0	0	0	0	0	0	0	0	0
ENSMUSG00000073607.2	Gm10548	3.594	1.793	46.35	5.395	3.573	3.581	9.901	16.071	9.806
ENSMUSG00000073608.4	Gal3st2c	3.991	3.194	1.992	2.001	0	1.997	5.014	1.003	2.272
ENSMUSG00000073609.9	D2hgdh	288.466	270.755	309.571	406.335	247.66	317.602	666.467	379.513	310.732
ENSMUSG00000073616.10	Cops9	1065.54	1359.02	1180.29	1053.23	934.548	1046	933.098	1329.76	864.24
ENSMUSG00000073627.7	NA	12.706	14.026	21.088	12.456	14.78	23.325	22.449	13.151	7.469
ENSMUSG00000073628.5	NA	0	0	0	0	0	0	0	0	0
ENSMUSG00000073631.2	NA	0	0	0	0	0	0	0	0	0
ENSMUSG00000073633.9	Fbxo36	140.554	185.555	216.553	132.446	133.443	137.029	188.733	283.76	168.339
ENSMUSG00000073639.6	Rab18	4505.16	5235.77	4579.98	4094.88	3817.44	3773.31	4046.64	4600.48	3601.74
ENSMUSG00000073643.11	Wdfy1	284.267	196.691	304.83	409.881	267.943	364.877	386.056	579.496	339.666
ENSMUSG00000073647.4	NA	114.853	65.337	58.713	179.811	53.747	62.369	72.825	179.893	132.911
ENSMUSG00000073650.8	Catip	33.439	47.18	46.739	34.019	20.679	53.499	19.885	28.626	27.199
ENSMUSG00000073652.10	Apol7d	46.883	19.867	75.417	55.954	17.428	28.983	53.29	33.032	20.97
ENSMUSG00000073656.4	NA	0	0	0	0	0	0	0	0	0
ENSMUSG00000073658.4	Crygb	0	0	0	0	0	0	0	0	0
ENSMUSG00000073664.11	Nbeal1	1490.95	1429.53	1306.86	1228.7	1006.07	1164.86	1201.23	1192.87	1137.99
ENSMUSG00000073676.4	Hspe1	2152.68	2491.59	2141.11	2216.86	3115.59	2633.88	1848.95	2974.93	2337.01
ENSMUSG00000073678.4	Pgap1	146.011	137.327	150.779	123.526	169.596	188.943	160.761	226.24	188.542
ENSMUSG00000073679.2	NA	4.088	0	0.984	3.026	0.99	0	0	1.966	0
ENSMUSG00000073680.2	Tmem88b	1	9.001	4.977	5.008	5.974	4.991	15.039	9.914	6.957
ENSMUSG00000073682.3	NA	0	0	0	0	0	0	0	0	0
ENSMUSG00000073684.13	Faap20	471.206	454.511	536.059	484.971	372.11	480.141	562.663	627.155	417.232
ENSMUSG00000073686.2	NA	2.989	0	0	0	0	0	0	0	0
ENSMUSG00000073699.3	NA	0	0	0	0	0	0	0	0	0
ENSMUSG00000073700.3	Klhl21	3248.78	2711.54	3762.52	1157.52	1748.6	1716.43	1374.11	1675.87	1481.17
ENSMUSG00000073702.11	Rpl31	4727.68	6054.15	4961.68	6332.14	6701.59	6559.65	5011.52	7486.75	4811.75
ENSMUSG00000073705.10	Cenps	83.228	105.854	97.564	47.306	134.418	146.126	37.884	101.751	81.595
ENSMUSG00000073716.6	NA	9.149	7.614	0	2.013	0	0	0	6.38	2.956
ENSMUSG00000073721.5	Pramel15	0	0	0	0	0	0	0	0	0
ENSMUSG00000073722.3	4931408C20Rik	0.998	0	0	0	0	1.994	0	0	0
ENSMUSG00000073723.10	Gm13102	0	0	0	0	0	0	0	0	0
ENSMUSG00000073724.12	Pramel4	0	0	0	0	0	0	0	0	0
ENSMUSG00000073725.8	Lmbrd1	1338.57	1276.68	1329.64	1083.26	961.362	941.973	1071.99	1692.13	1099.49
ENSMUSG00000073728.10	Tmem51os1	0	0	0	0	0	0	0	0	0
ENSMUSG00000073730.2	Ppp1r14bl	0	0	0	0	0	0	0	0	0
ENSMUSG00000073731.12	AI507597	0	0.999	0	0	0	0	0	0	0
ENSMUSG00000073733.4	Cplane2	8.832	9.029	20.248	18.518	10.157	26.443	19.495	22.269	18.987
ENSMUSG00000073735.1	Defb18	0	0	0	0	0	0	0	0	0
ENSMUSG00000073737.3	Gm10566	0	0	0	0	1.046	0	0	0	0
ENSMUSG00000073739.3	Gm16287	3.007	6.997	2.985	0	0	4.99	0	2.985	6.956
ENSMUSG00000073747.2	Zpld2	0	0	0	0	0	0	0	0	0
ENSMUSG00000073752.2	NA	0	0.808	0.804	6.156	0	0	0.811	3.217	1.607
ENSMUSG00000073753.4	NA	1.004	0	0	0	0.994	0.996	2.005	0	1.984
ENSMUSG00000073755.4	5730409E04Rik	756.85	725.406	817.368	797.181	576.958	552.208	891.837	891.595	688.007
ENSMUSG00000073758.10	Sh3d21	62.568	52.745	65.458	94.885	55.579	56.823	134.954	128.179	91.403
ENSMUSG00000073759.6	NA	0	0	0	0	0	0	0	0	0
ENSMUSG00000073761.2	4933427I04Rik	1.003	1.999	1.019	1.003	5.974	0.998	0	6.962	3.973
ENSMUSG00000073764.2	Gm12888	0	0	0	0	0	0	0	2.991	0
ENSMUSG00000073765.6	Gm12863	0	0	0	0	0	0	0	0	0
ENSMUSG00000073768.3	Olfr1330	0	1.003	0	0	0	0	0	0.996	1.99
ENSMUSG00000073769.4	Olfr1331	0	0	0	0	0	0	0	0	0
ENSMUSG00000073771.11	Btbd19	569.698	522.644	622.317	301.162	463.362	383.312	366.798	444.193	420.918
ENSMUSG00000073774.2	Kncn	0	0	0	0	0	0	0	0	0
ENSMUSG00000073775.4	Kti12	428.16	516.534	446.643	377.921	701.477	581.51	373.277	599.179	389.049
ENSMUSG00000073778.2	NA	0	0	0	0	0.996	0	0	0	0
ENSMUSG00000073779.7	Lrp8os2	0	0	0	0	0	0	0	0	0
ENSMUSG00000073781.4	NA	0	0	0	0	0	0	0	0	0
ENSMUSG00000073785.2	Krtap5-5	0	0	0	0	0	0	0	0	0
ENSMUSG00000073786.1	Gm7579	0	0	0	0	0	0	0	0	0
ENSMUSG00000073787.4	Gm10575	87.954	109.903	102.233	49.063	64.099	78.447	30.438	51.64	31.844
ENSMUSG00000073789.2	NA	0	0	0	0	0	0	0	0	0
ENSMUSG00000073791.11	Efcab7	42.78	45.494	81.174	59.674	53.954	46.517	116.514	107.878	56.013
ENSMUSG00000073792.11	Alg6	264.032	211.336	152.877	209.543	166.412	214.768	363.131	284.756	205.297
ENSMUSG00000073794.3	I0C0044D17Rik	0	0	0	0	0	0	0	0	0
ENSMUSG00000073795.11	Spef1l	3.943	3.971	1.393	3.494	0.755	4.85	10.116	1.508	9.96
ENSMUSG00000073797.5	NA	0	0	0	0	0	0	0	0	0
ENSMUSG00000073802.5	Cdkn2b	1139.17	1604.46	1380.07	2364.99	863.435	887.333	2651.98	3959.11	2303.91
ENSMUSG00000073803.3	NA	0	0	0	0	0	0	0	0	0
ENSMUSG00000073804.5	Nps	0	0.999	0	0	0	0	0	0	0
ENSMUSG00000073805.5	Insyn2a	16.847	30.12	11.459	11.492	7.027	15.629	8.589	14.441	12.45
ENSMUSG00000073807.1	NA	0	0	0	0	0	0	0	0	0
ENSMUSG00000073809.1	NA	0	0	0	0	0	0	0	0	0
ENSMUSG00000073811.4	Ifna12	0	0	0	0	0	0	0	0	0
ENSMUSG00000073821.11	NA	7.034	4.357	7.98	0	20.028	5.766	2.576	1.917	0
ENSMUSG00000073830.11	Mup14	0	0	0	0	0	0	0	0	0
ENSMUSG00000073834.10	Mup11	0	0	0	0	0	0	0	0	0
ENSMUSG00000073835.5	NA	0	0	0	0	0	0	0	0	0
ENSMUSG00000073838.10	Tufm	1540.79	1670.59	1528.87	1180.62	1775.14	1650.66	1038.4	1506.54	1186.11
ENSMUSG00000073840.6	NA	0	0	0	0	0	0	0	0	0
ENSMUSG00000073842.10	Mup7	0	0	0	0	0	0	0	5.982	0
ENSMUSG00000073843.3	NA	0	0	0	0	0	0	0	0	0
ENSMUSG00000073844.5	NA	0	0	0	0	0	0	0	0	0
ENSMUSG00000073846.4	NA	0	0	0	0	0	0	0	0	0
ENSMUSG00000073856.11	Iqck	44.573	57.762	64.996	45.749	35.269	24.446	35.188	37.491	38.488
ENSMUSG00000073860.12	Gm829	0	0	0	0	0	0	0	0	0
ENSMUSG00000073862.4	NA	0	0	0	0	0	0	0	0	0
ENSMUSG00000073867.2	NA	0	0	0	0	0	0	1.004	1.993	1.989
ENSMUSG00000073876.3	Gm13305	0	0	6.21	0	0	0	0	0	0
ENSMUSG00000073877.10	Gm13306	0	0	0	0	0	0.999	0	0	0
ENSMUSG00000073878.3	Gm13304	0	0	0	0	0	0	0	0	0
ENSMUSG00000073879.4	LOC118568644	0	0	0	0	0	0	0	0	0
ENSMUSG00000073888.13	Ccl27a	58.706	51.296	54.694	70.828	48.761	80.381	90.284	125.019	62.037
ENSMUSG00000073889.10	Il11ra1	1743.44	1366.22	1781.83	2342.87	1323.05	1266.46	3604.22	3472.98	2275.74
ENSMUSG00000073893.6	Olfr472	17.733	9.02	12.439	14.54	23.376	15.983	29.802	20.505	22.988
ENSMUSG00000073894.1	Rbmxl2	2.009	0	5.948	1.002	0	7.96	3.005	0	0
ENSMUSG00000073896.5	Olfr716	0	0	0	0	0	0.999	0	0	0
ENSMUSG00000073897.5	Olfr17	0	0	0	0	0	0	0	0	0
ENSMUSG00000073898.3	Olfr713	0	0	0.996	0	0.996	3.996	1.003	0	0
ENSMUSG00000073899.3	Olfr1532-ps1	0	0	0	0	0	0	0	0	0
ENSMUSG00000073900.5	Olfr704	0	0	0	0	0	0	0	0	0
ENSMUSG00000073901.4	Olfr703	0	0	0	0	0	0	0	0	0
ENSMUSG00000073902.5	NA	1.993	0	0	0	0	0	0	0	0
ENSMUSG00000073906.3	Olfr692	0	0	0	0	0	0	0	0	0
ENSMUSG00000073907.3	Olfr689	0	0	0	0	0	0	0	0	0
ENSMUSG00000073908.5	NA	0	0	0	0	0	0	0	0	0
ENSMUSG00000073909.2	Olfr688	0	0	0	0	0	0	0	0	0
ENSMUSG00000073910.10	Mob3b	26.569	29.087	59.171	12.484	43.894	39.026	18.348	46.869	61.735
ENSMUSG00000073913.2	Olfr678	0	0	0	0	0	0	0	0	0
ENSMUSG00000073914.2	Olfr677	0	0	0	0	0	0	0	0	0
ENSMUSG00000073915.5	Olfr676	3.005	0	0.994	2.004	0.995	5.984	1.003	0	0.993
ENSMUSG00000073916.3	Olfr669	0	0	0	0	0	0	0	0	0
ENSMUSG00000073917.2	Olfr665	0	0	0	0	0	0	0	0	0
ENSMUSG00000073920.4	Olfr661	0	0	0	0	0	0	0	0	0
ENSMUSG00000073922.2	Olfr659	0	0	0	0	0	0	0	0	0
ENSMUSG00000073923.4	Olfr657	0	0	0	0	0	0	0	0	0
ENSMUSG00000073924.5	Olfr656	0.999	0	3.982	1.02	0	0.998	2.006	0.996	1.988
ENSMUSG00000073925.5	Olfr654	0	0	0	0	0	0.999	0	0	0
ENSMUSG00000073926.4	Olfr653	0	0	0	0	0	0	0	0	0
ENSMUSG00000073927.6	Olfr652	0	0	0	0	0	0	0	0	0
ENSMUSG00000073928.5	Olfr651	0	0	0	0	0	0	0	0	0
ENSMUSG00000073929.12	Trim30e-ps1	0	1	0	0	0	0	0	0	0.994
ENSMUSG00000073931.3	Olfr646	2.002	1	1.484	0	0.996	1	0	5.973	0
ENSMUSG00000073932.2	Olfr641	0	0	0	0	0	0	0	0	0
ENSMUSG00000073937.2	Olfr633	0	0	0	0	0	0	0	0	0
ENSMUSG00000073938.3	Olfr632	0	0	0	0	0	0	0	0	0
ENSMUSG00000073940.3	Hbb-bt	0	0	0	0	0	0	0	0	0
ENSMUSG00000073943.4	Olfr625-ps1	0	0	0	0	0	0	0	0	0
ENSMUSG00000073944.6	Olfr619	0	0	0	0	0	0	0	0	0
ENSMUSG00000073945.2	Olfr618	0	0	0	0	0	0	0	0	0
ENSMUSG00000073946.5	Olfr617	0	0	0	0	0	0	0	0	0
ENSMUSG00000073947.4	Olfr615	0	0	0	0	0	0	0	0	0
ENSMUSG00000073948.3	Olfr608	0	0	0	0	0	0	0	0	0
ENSMUSG00000073949.4	Olfr606	0	0	0	0	0	0	0	0	0
ENSMUSG00000073950.6	Olfr599	0	0	0	0	0	0	0	0	0
ENSMUSG00000073951.4	Olfr598	0	0	0	0	0	0	0	0	0
ENSMUSG00000073952.5	Olfr597	0	0	0	0	0	0	0	0	0
ENSMUSG00000073953.4	Olfr596	0	0	0	0	0	0	0	0	0
ENSMUSG00000073954.5	Olfr594	0	0	0	0	0	0	0	0	0
ENSMUSG00000073955.2	Olfr593	0	0	0	0	0	0	0	0	0
ENSMUSG00000073956.3	Olfr592	0	0	0	0	0	0	0	0	0
ENSMUSG00000073959.5	Olfr584	0	0	0	0	0	0	0	0	0
ENSMUSG00000073960.1	Olfr583	0	0	0	0	0	0	0	0	0
ENSMUSG00000073961.4	Olfr582	0	0	0	0	0	0	0	0	0
ENSMUSG00000073962.9	Olfr576	0	0	0	0	0	0	0	0	0
ENSMUSG00000073963.3	Olfr572	0	0	0	0	0	0	0	0	0
ENSMUSG00000073964.3	Olfr570	0	0	0	0	0	0	0	0	0
ENSMUSG00000073965.1	Olfr568	0	0	0	0	0	0	0	0	0
ENSMUSG00000073966.3	Olfr561	0	0	0	0	0	0	0	0	0
ENSMUSG00000073967.3	Olfr557	0	0	0	0	0	0	0	0	0
ENSMUSG00000073968.4	Trim68	153.621	189.177	236.688	250.721	145.531	110.665	262.826	217.424	255.824
ENSMUSG00000073969.3	Olfr556	0	0	0	0	0	0	0	0	0
ENSMUSG00000073970.1	Olfr555	0	0	0	0	0	0	0	0	0
ENSMUSG00000073971.3	Olfr554	0	0	0.997	0	0	0	0	0	0
ENSMUSG00000073972.2	Olfr553	0	0	0	0	0	0	0	0	0
ENSMUSG00000073973.4	Olfr552	150.399	90.2	131.189	104.17	76.052	94.187	76.13	75.872	74.061
ENSMUSG00000073974.4	Olfr551	0	0	0	0	0	0	0	0	0
ENSMUSG00000073975.3	Olfr550	0	0	0	0	0	0	0	0	0
ENSMUSG00000073976.10	1700026J12Rik	0	0	0	0	0	0	0	0	0
ENSMUSG00000073977.2	Olfr549	0	0	0	0	0	0	0	0	0
ENSMUSG00000073978.8	NA	0	0	0	0	0	0	0	0	0
ENSMUSG00000073979.2	Olfr547	0	0	0	0	0	0	0	0	0
ENSMUSG00000073980.5	Gm9574	0	0	0	0	0	0	0	0	0
ENSMUSG00000073982.11	Rhog	992.074	1081.88	930.817	752.609	896.099	760.196	693.162	1033.04	717.897
ENSMUSG00000073985.2	NA	33.437	31.888	40.899	29.189	20.452	24.462	34.864	42.282	30.5
ENSMUSG00000073987.4	Ggh	994.625	1033.63	1145.23	934.686	776.293	722.979	1175.86	1324.36	884.738
ENSMUSG00000073988.13	Ttpa	4.211	14.433	10.465	11.648	8.721	23.467	10.208	15.701	13.297
ENSMUSG00000073991.4	Cnbd1	0	0	0	0	0	0	0	0	0
ENSMUSG00000073997.3	Olfr521	0	0	0	0	0	0	0	0	0
ENSMUSG00000073998.2	Olfr520	0	0	0	0	0	0	0	0	0
ENSMUSG00000074001.3	Klhl40	2.457	1.558	7.316	1.567	0	1.555	6.559	2.439	8.93
ENSMUSG00000074003.4	Gucy2d	0	0	0	0	0	0	0	0	0
ENSMUSG00000074004.3	B3gnt6	0	0	1.993	0	0	1.999	0	0	0
ENSMUSG00000074006.3	Omp	8.022	4.996	7.955	3.008	3.981	2.993	2.006	3.978	2.98
ENSMUSG00000074011.4	LOC100862180	0	0	0	0	11.844	2.35	0	0	0
ENSMUSG00000074024.5	4632427E13Rik	11.547	43.755	26.78	22.88	23.154	9.378	18.4	61.146	32.978
ENSMUSG00000074026.3	NA	0	0	0	0	0	0	0	0	0
ENSMUSG00000074028.4	Slc22a13	0	0	0	0	0	0	0	0	0
ENSMUSG00000074029.2	NA	0	0	0	0	0	0	0	0	0
ENSMUSG00000074030.3	Exoc8	248.764	241.845	189.222	223.252	283.817	298.513	292.865	304.757	232.643
ENSMUSG00000074034.1	Gm5921	0	0	1.064	0	2.066	2.181	0	4.353	3.211
ENSMUSG00000074037.3	Mc1r	4.999	2.998	2.986	1.001	0	0.998	1.003	0.996	0.994
ENSMUSG00000074039.10	4930520O04Rik	6.71	13.182	5.707	2.587	18.966	3.174	12.997	5.269	12.031
ENSMUSG00000074052.7	NA	7.861	6.711	11.129	2.378	7.799	12.35	2.246	5.565	5.036
ENSMUSG00000074059.3	Fbxw18	0	0	0.997	0	0	0	0	4.983	1.991
ENSMUSG00000074060.10	Fbxw15	0	0	0.997	0	0	0	0	0	0
ENSMUSG00000074061.4	Fbxw19	10.026	7.994	8.95	2.005	4.977	2.993	8.026	7.956	0.993
ENSMUSG00000074062.5	Fbxw16	0	0	0	0	0	0	0	0	0
ENSMUSG00000074063.10	Osgin1	848.118	1192.9	1112.62	304.212	633.258	429.595	346.461	642.312	386.067
ENSMUSG00000074064.6	Mlycd	158.039	137.799	133.76	252.767	180.746	174.244	241.247	277.541	160.515
ENSMUSG00000074065.4	NA	1.005	0	0	0	2.971	0	1	0	0
ENSMUSG00000074067.9	Gm10619	0	0	0	0	0	0	0	0	0
ENSMUSG00000074071.11	Fam169b	21.465	8.434	8.424	7.882	18.672	5.925	11.288	13.999	8.386
ENSMUSG00000074072.2	NA	0	0	0	0	0	0	0	0	0
ENSMUSG00000074088.6	Snrnp40	689.955	605.427	644.531	542.897	978.864	775.807	497.658	852.953	609.476
ENSMUSG00000074092.5	NA	0	0	0	0	0	0	0	0	0
ENSMUSG00000074093.4	Svip	39.385	55.64	48.76	33.659	66.906	46.947	47.402	64.02	63.014
ENSMUSG00000074102.4	Rbm15b	2226.63	1741.95	2010.75	1542.2	1929.19	1796.54	1688.41	2086.87	1711.44
ENSMUSG00000074108.1	Rpl10-ps2	0	0	0	0	0	0	0	0	0
ENSMUSG00000074109.4	Mrgprx2	0	0	0	0	0	0	0	0	0
ENSMUSG00000074111.4	Mrgpra9	0	0	0	0	0	0	0	0	0
ENSMUSG00000074113.4	NA	0	0	2.99	0	0	0	0	0	0
ENSMUSG00000074115.5	Saa1	0	0	0	0	0	0	0	0	0
ENSMUSG00000074121.3	Ntf5	0.962	10.537	6.672	11.538	4.771	4.781	8.657	7.626	9.075
ENSMUSG00000074123.1	7420426K07Rik	0	0	0	0	0	0	0	0	0
ENSMUSG00000074127.6	Cmtm2a	0	0	0	0	0	0	0	0	0
ENSMUSG00000074128.4	NA	0	0	0	0	0	0	0	0	0
ENSMUSG00000074129.14	Rpl13a	20725.7	22823.6	21178.2	27766.2	23548.7	21311.3	24025.8	32170.7	24969.1
ENSMUSG00000074136.9	4930513N10Rik	26.105	16.806	11.227	28.349	24.945	48.469	27.78	32.461	24.885
ENSMUSG00000074139.8	1700057G04Rik	0	0	0	0	0	0	0	0	2.985
ENSMUSG00000074141.13	Il4i1	4.146	5.782	14.795	5.881	9.656	17.228	0	8.896	6.536
ENSMUSG00000074146.9	4930579C12Rik	0	0	0	0	0	0	0	0	0
ENSMUSG00000074149.9	Gm10634	0	0	0.997	0	0	0	0	0	0
ENSMUSG00000074151.13	Nlrc5	51.084	16.538	59.85	605.912	13.44	98.96	568.519	759.993	432.639
ENSMUSG00000074155.2	Klk5	0	0	0	0	0	0	0	0	0
ENSMUSG00000074156.6	Ces1h	0	0	0	0	0	0	0	0	0
ENSMUSG00000074158.9	Zfp976	100.497	93.829	92.9	150.049	90.12	113.109	149.074	158.179	127.161
ENSMUSG00000074164.12	Vmn2r-ps54	0	3.038	0	0	0	3.776	0	0	0
ENSMUSG00000074165.10	Zfp788	171.029	168.955	179.003	251.642	186.234	190.235	259.136	246.463	186.866
ENSMUSG00000074166.7	AW146154	64.274	77.174	84.614	145.334	102.469	64.551	143.844	136.633	88.249
ENSMUSG00000074170.5	Plekhf1	735.101	499.687	503.88	1352.5	538.786	546.155	1444.19	1373.6	1047.01
ENSMUSG00000074171.2	NA	6.022	13.988	3.976	7.021	2.986	2.992	10.033	12.924	4.964
ENSMUSG00000074178.3	NA	25.886	59.85	71.162	62.73	19.542	55.45	50.122	86.387	15.535
ENSMUSG00000074179.11	Gsta5	0	0	4.521	0	2.309	0	1.12	2.251	0
ENSMUSG00000074182.8	Znhit6	785.195	1227.83	902.622	734.853	945.441	781.308	830.18	1028.5	818.673
ENSMUSG00000074183.3	Gsta1	89.497	88.407	142.29	13.077	90.84	53.767	3	36.587	19.123
ENSMUSG00000074184.5	NA	0	0	0	0	0	0	0	0	0
ENSMUSG00000074194.4	Zfp791	9.723	7.354	3.011	19.685	15.081	13.611	29.234	35.7	19.46
ENSMUSG00000074195.3	Clca4b	0	0	0	0	0	0	0	0	0
ENSMUSG00000074196.10	Clca4c-ps	0	0	3.987	0	0	0	0	0	0
ENSMUSG00000074199.7	Krtdap	0	0	0.997	0	0	0	0	0	0
ENSMUSG00000074203.4	G430095P16Rik	8.182	0.998	8.886	12.128	14.889	6.952	1.005	20.722	12.837
ENSMUSG00000074206.7	Adh6b	0	0	0	0	0	0	0	0	0
ENSMUSG00000074207.10	Adh1	31.454	100.539	24.259	4.904	23.328	9.739	6.863	52.401	18.317
ENSMUSG00000074210.3	NA	38.169	19.983	29.812	7.023	24.877	21.937	11.037	26.833	13.897
ENSMUSG00000074211.4	Sdhaf1	230.933	253.808	204.916	185.403	231.947	253.436	152.481	195.003	135.109
ENSMUSG00000074212.7	Dnajb14	1088.6	1083.6	1154.74	808.101	1045.83	1066.44	837.41	929.449	732.564
ENSMUSG00000074213.3	NA	11.057	14.986	33.778	24.086	13.93	12.961	26.09	15.897	9.924
ENSMUSG00000074215.2	NA	35.19	23.978	25.828	13.048	16.914	13.957	21.073	27.817	18.855
ENSMUSG00000074217.8	Misp3	3.857	0.605	0	0	7.415	0	0	1.804	7.45
ENSMUSG00000074218.3	Cox7a1	1.186	8.755	4.253	5.219	2.166	0.644	2.215	3.818	1.069
ENSMUSG00000074219.3	Gm10644	6.97	11.37	10.362	8.526	3.081	9.912	5.432	6.929	6.918
ENSMUSG00000074220.10	Zfp382	157.127	115.429	149.203	122.185	123.185	100.215	154.779	182.455	103.417
ENSMUSG00000074221.12	Zfp568	513.078	517.019	361.517	720.185	501.416	486.095	470.162	644.72	762.804
ENSMUSG00000074224.3	4932431P20Rik	0	0	0	1	0	0	1.003	0	0
ENSMUSG00000074227.12	Spint2	37.884	56.238	28.258	21.133	32.678	27.255	31.952	46.91	7.126
ENSMUSG00000074228.3	NA	4.042	10.983	0	1.006	2.982	6.968	9.451	2.973	2.971
ENSMUSG00000074232.3	NA	0	0	0	0	0	0.998	1.004	0	0.994
ENSMUSG00000074235.4	NA	0	0	0	0	0	0	0	0	0
ENSMUSG00000074236.3	NA	0	0	0	0	0	0	0	0	0
ENSMUSG00000074237.3	NA	0	0	0	0	0	0	0	0	0
ENSMUSG00000074238.6	Ap1ar	992.859	762.914	844.862	842.806	935.843	814.691	706.309	912.233	879.134
ENSMUSG00000074240.4	Cib3	0	0	0	0.711	0	0	0.711	4.513	0
ENSMUSG00000074243.4	NA	0	0	0	0	0	0	0	0	0
ENSMUSG00000074247.10	Dda1	1968.08	2315.27	2193.26	1630.6	1903.23	1641.33	1626.24	2333.43	1642.19
ENSMUSG00000074248.7	4930432M17Rik	0	0	0	0	0	0	0	0	0
ENSMUSG00000074250.11	Gm10653	0	2.009	0.995	0	0	0	0	0.994	0
ENSMUSG00000074252.2	Gm10654	44.222	36.967	50.67	12.042	30.845	20.937	8.027	31.795	33.744
ENSMUSG00000074254.4	Cyp2a4	0	0	0	0	0	0	0	0	0
ENSMUSG00000074256.3	NA	0.607	2.809	0	0	0.599	2.795	0	5.556	1.39
ENSMUSG00000074259.10	Gramd2	197.553	250.899	164.115	151.695	282.827	169.238	119.068	137.629	174.098
ENSMUSG00000074261.2	Erich4	0	0	0	0	0	0.999	0	0	0
ENSMUSG00000074264.12	Amy1	26.182	13.421	56.158	49.146	12.939	24.125	122.128	68.469	74.533
ENSMUSG00000074268.4	Amy2a5	0	0	0	0	0	0	0	0.997	0
ENSMUSG00000074269.10	Rec114	3.376	4.979	10.692	1.675	9.196	11.017	0	1.644	6.092
ENSMUSG00000074272.10	Ceacam1	5.316	0	0	0	6.227	5.479	0	3.058	0
ENSMUSG00000074274.7	D930028M14Rik	1.746	0	0	0	1.837	0	0	0	0
ENSMUSG00000074277.4	Phldb3	51.935	12.274	47.091	60.541	30.568	30.637	35.943	27.679	39.654
ENSMUSG00000074280.6	NA	0	0	0	0	0	0	0	0	0
ENSMUSG00000074281.3	Gm12522	2.004	4.996	3.979	6.014	0.996	0.998	0	3.98	1.987
ENSMUSG00000074282.10	Zfp94	51.453	35.063	39.442	61.962	29.697	54.531	124.298	74.64	70.153
ENSMUSG00000074283.5	Zfp109	16.938	24.16	24.002	70.773	31.732	55.641	71.085	53.461	37.16
ENSMUSG00000074284.6	NA	14.05	1.154	4.577	6.98	11.487	4.896	9.508	9.743	15.27
ENSMUSG00000074291.3	Vmn1r168	0	0	0	0	0	0	0	0	0
ENSMUSG00000074292.4	NA	2.017	0	2.971	1.005	1.806	0	4.013	1.988	2.007
ENSMUSG00000074300.4	Smim31	0	0	0	0	0	0	0	0	0
ENSMUSG00000074302.1	NA	0	0	0	0	0	0	0	0	0
ENSMUSG00000074305.9	Peak1	6076.96	6600.11	7631.85	3433.58	4152.18	4366.25	3736.36	4850.94	3417.19
ENSMUSG00000074311.3	Vmn1r139	0	0	0	0	0	0	0	0	0
ENSMUSG00000074322.5	Vmn1r132	0	0	0	0	0	0	0	0	0
ENSMUSG00000074336.5	Apoc4	7.974	0	9.491	0	7.967	9.976	4.902	5.883	0.993
ENSMUSG00000074340.9	Ovgp1	22.499	26.863	10.319	24.225	40.826	44.2	8.748	17.145	42.856
ENSMUSG00000074342.3	I830077J02Rik	2.003	0.999	0.995	0	5.972	0	0	0	1.987
ENSMUSG00000074343.3	Gldnos	0	3.998	0	0	0	0	0	0	0
ENSMUSG00000074344.6	Tmigd3	0	0	0	0	0	0	0	0	0
ENSMUSG00000074345.4	Tnfaip8l3	2.998	1.999	3.982	0	0.996	0	0	3.983	0
ENSMUSG00000074346.6	Kcnd3os	0	0	0	0	0	0	0	0	0
ENSMUSG00000074354.11	Arhgap20os	0	0	0	0	0	0	0	0	0
ENSMUSG00000074355.2	NA	14.006	7.994	18.922	22.036	3.983	17.004	15.046	20.904	7.951
ENSMUSG00000074357.3	NA	5.477	1.353	2.312	1.362	0	1.547	0	0	1.54
ENSMUSG00000074358.9	Ccdc61	269.471	218.849	277.851	220.222	245.24	248.317	198.359	347.19	212.998
ENSMUSG00000074359.2	Psg23	4.007	0	0.99	1.002	1.989	0.997	0	0	0
ENSMUSG00000074361.10	C5ar2	7.016	1.001	1.995	1.239	0	0	2.344	2.993	0
ENSMUSG00000074364.6	Ehd2	14258.2	12879	12140	8995.46	12450.1	10143.7	8449.05	12526.9	8288.32
ENSMUSG00000074365.13	Crxos	0	0	0	0	0	0	0	0	0
ENSMUSG00000074366.9	Obox5	0	0	0	0	0	0	0	0	0
ENSMUSG00000074369.12	Obox2	0	0	0	0	0	0	0	0	0
ENSMUSG00000074373.6	NA	0	0	0	0	0	0	0	0	0
ENSMUSG00000074375.3	Sult2a3	0	0	0	0	0	0	0	0	0
ENSMUSG00000074377.12	Sult2a4	0	0	0	0	0	0	0	0	0
ENSMUSG00000074378.5	Bsph1	0	0	0	0	0	0	0	0	0.995
ENSMUSG00000074384.4	AI429214	33.115	17.985	24.852	60.174	38.814	20.945	52.172	53.687	33.76
ENSMUSG00000074385.3	Gm10684	0	0	0	0	0	0	0	0	0
ENSMUSG00000074388.3	Gm5544	4.058	0.998	2.967	2.014	1.985	0.994	1.003	0	0.989
ENSMUSG00000074397.4	Foxr1	1.001	0	0	0	0	0.995	1.001	0	0
ENSMUSG00000074398.5	Gm15441	4.592	9.668	13.492	15.61	0	3.037	9.173	15.891	19.452
ENSMUSG00000074403.2	H3c13	1.617	0	0	0	0	3.664	1.362	4.699	1.323
ENSMUSG00000074404.6	NA	0	0	0	0	0	0	0	0	0
ENSMUSG00000074405.8	Zfp865	597.285	546.975	593.495	774.529	471.861	606.774	783.19	782.531	651.467
ENSMUSG00000074406.5	Zfp628	390.271	260.822	318.512	371.555	335.558	264.514	328.995	388.277	314.085
ENSMUSG00000074412.4	Gm10689	2.113	0	2.01	0	0	1.009	0	0	0
ENSMUSG00000074415.14	Mir100hg	2588.59	3509.11	5533.5	1826.8	1715.42	2066.96	1319.46	3037.87	3647.35
ENSMUSG00000074417.9	Pira11	0	0	0	0	0	0	0	0	0
ENSMUSG00000074418.4	Gm15930	0	0	0	0	0	0	0	0	0
ENSMUSG00000074419.11	Pira6	0	0	0	0	0	0	0	0	0
ENSMUSG00000074420.5	Gm10693	0	0	0	0	0	0	0	0	0
ENSMUSG00000074424.3	Spopfm2	0	0	0	2.004	0	3.988	1.003	0	0
ENSMUSG00000074433.4	Lce3e	0	0	0	0	0	0	0	0	0
ENSMUSG00000074434.4	Defa28	0	0	0	0	0	0	0	0	0
ENSMUSG00000074435.10	Smcp	0	0	0	0	0	0	0	0	0
ENSMUSG00000074436.2	NA	0	0	0	0	0	0	0	0	0
ENSMUSG00000074437.5	Defa29	0	0	0	0	0	0	0	0	0
ENSMUSG00000074439.4	Defa5	0	0	0	0	0	0	0	0	0
ENSMUSG00000074440.3	Defa3	0	0	0	0	0	0	0	0	0
ENSMUSG00000074441.3	Defa40	0	0	0	0	0	0	0	0	0
ENSMUSG00000074442.4	Defa31	0	0	0	0	0	0	0	0	0
ENSMUSG00000074443.1	Defa22	0	0	0	0	0	0	0	0	0
ENSMUSG00000074444.4	Defa30	0	0	0	0	0	0	0	0	0
ENSMUSG00000074445.4	Sprr2a3	0	0	0	0	0	0.999	0	0	0
ENSMUSG00000074446.3	Defa23	0	0	0	0	0	0	0	0	0
ENSMUSG00000074447.2	Defa21	0	0	0	0	0	0	0	0	0
ENSMUSG00000074448.2	Pate9	0	0	0	0	0	0	0	0.997	0
ENSMUSG00000074449.3	Gm15319	0	1.001	7.461	0	0	0	0	0	0
ENSMUSG00000074452.13	Pate2	2.353	3.808	3.978	3.837	2.844	2.778	3.129	13.514	1.637
ENSMUSG00000074454.3	Defb33	0	0	0	0	0	0	0	0	0
ENSMUSG00000074457.10	S100a16	1670.85	1791.11	1979.69	839.16	1430.53	1184.45	903.397	1397.91	1069.75
ENSMUSG00000074461.2	NA	0	0	0.995	2.006	0	1.995	3.01	0	0
ENSMUSG00000074465.2	NA	0	0	0	0	0	0	0	0	0
ENSMUSG00000074466.12	Gm15417	153.007	135.522	131.831	107.654	101.531	163.91	178.001	170.576	137.935
ENSMUSG00000074467.4	NA	7.058	0.999	4.962	3.014	8.951	1.993	10.037	4.962	3.966
ENSMUSG00000074469.6	Gm15348	0	0	0	0	0	0	0	0	0
ENSMUSG00000074472.10	Zfp872	1.714	0	2.239	0	0	0	3.353	0	1.528
ENSMUSG00000074473.1	A230072I06Rik	0	0	0	0	0	0	0	0	0
ENSMUSG00000074476.6	Spc24	426.878	309.339	402.33	129.145	605.449	493.292	89.463	224.51	235.796
ENSMUSG00000074479.3	NA	0	0	0	0	0.999	0	0	0	0
ENSMUSG00000074480.4	Mex3a	404.416	385.762	340.648	335.311	366.503	325.513	511.486	709.274	577.731
ENSMUSG00000074482.5	NA	0	0	0	0	0	0	0	0	0
ENSMUSG00000074483.2	Bglap	13.647	9.947	5.676	3.349	0	0	0	0	0
ENSMUSG00000074485.1	NA	0	0	0	0	0	0	0	0	0
ENSMUSG00000074486.2	Bglap2	1.209	19.819	6.793	1.01	0.983	0.981	1.002	0	0
ENSMUSG00000074489.9	Bglap3	16.844	10.991	14.914	7.02	12.939	14.273	5.016	6.961	14.896
ENSMUSG00000074491.9	Clec4g	0	0	0.997	0	0	0	0	0	0
ENSMUSG00000074497.5	NA	2.007	1.003	6.505	2.178	1.032	12.7	16.162	9.175	4.643
ENSMUSG00000074500.11	Zfp558	25.339	33.435	25.286	69.665	26.151	18.666	59.763	53.108	53.027
ENSMUSG00000074501.6	NA	0	0	0	0	0	0	0	0	0
ENSMUSG00000074502.4	Ubtfl1	0	0	0	0	0	1.335	0	0.759	0
ENSMUSG00000074505.5	Fat3	33.672	0.804	0.802	0	0	0	3.227	0	2.401
ENSMUSG00000074506.4	NA	0	0	0	0	50.886	0	0	0	0
ENSMUSG00000074507.6	NA	16.057	10.992	11.407	13.039	7.962	8.977	4.116	13.991	14.867
ENSMUSG00000074508.4	NA	0	0	0	0	0	0	0	0	0
ENSMUSG00000074513.9	Arfip1	3278.57	3123.21	2986.39	2400.75	2749.53	2483.64	2278.24	2627.06	2397.42
ENSMUSG00000074516.6	NA	0	0	0	0	0	1.065	1.963	0	0
ENSMUSG00000074517.2	Gm10710	0	0	0	0	0	0	0	0	0
ENSMUSG00000074519.11	Zfp971	66.701	66.272	73.47	98.96	66.997	102.635	86.348	82.243	74.5
ENSMUSG00000074521.9	NA	100.148	67.548	72.198	73.14	74.825	106.58	96.371	76.875	71.527
ENSMUSG00000074527.11	Gm14296	104.177	80.119	64.158	123.832	108.77	63.765	89.79	96.716	102.626
ENSMUSG00000074529.10	Zfp972	1.037	11.972	3.93	9.148	9.904	4.951	8.047	12.757	14.754
ENSMUSG00000074547.4	Rps8-ps4	0	0	0	0	2.165	0	0	0	0.993
ENSMUSG00000074553.4	NA	0	0	1.706	0	0	0	0	0	0
ENSMUSG00000074555.5	Gm10714	0	0	0	0	0	0	0	0	0
ENSMUSG00000074564.3	NA	0	0	0	0	0	0	0	0	0
ENSMUSG00000074569.4	Gcnt7	0	0	0	0	0	0	0	0	0
ENSMUSG00000074570.14	Cass4	13.3	13.868	3.345	12.967	8.296	8.543	11.982	24.085	28.816
ENSMUSG00000074575.4	Kcng1	3.195	2.978	2.387	0	0	0	0	2.964	1.589
ENSMUSG00000074576.4	Mocs3	159.528	191.842	205.79	182.516	199.05	186.516	163.659	236.638	147.954
ENSMUSG00000074577.9	Ripor3	49.638	91.777	84.353	79.946	149.233	74.38	58.46	296.365	171.575
ENSMUSG00000074578.14	Zfas1	431.154	561.069	508.298	806.104	612.382	559.918	746.428	918.756	617.626
ENSMUSG00000074579.14	Lekr1	40.453	69.187	43.183	29.012	25.341	31.696	29.006	80.826	42.439
ENSMUSG00000074580.11	4931440P22Rik	34.749	35.721	32.121	8.856	38.962	44.931	19.514	17.365	12.714
ENSMUSG00000074582.10	Arfgef2	1981.96	1684.18	2054.14	1612.79	1402.56	1517.55	1948.25	2083.09	1735.45
ENSMUSG00000074589.4	NA	0	0	0	0	0	0	0	0	0
ENSMUSG00000074591.7	Ankub1	0	0	0	0	0	0	0	0	0
ENSMUSG00000074593.11	Spint5	0	0	0	0	0	0	0	0	0
ENSMUSG00000074594.9	Wfdc9	0	0	0	0	0	0	0	0	0
ENSMUSG00000074595.9	Wfdc6a	0	1.003	0	0	0	0	0	0.993	0
ENSMUSG00000074596.3	Spint3	0	0	0	0	0	0	0	0	0
ENSMUSG00000074603.3	NA	0	0	0	0	0	0	0	0	0
ENSMUSG00000074604.9	Mgst2	25.384	39.464	31.819	36.774	26.35	37.778	17.577	64.588	82.318
ENSMUSG00000074607.11	Tox2	0	0	0.997	0	0	0	0	0	0
ENSMUSG00000074619.5	1700034I23Rik	0	0	0	2.005	0	0	0	1.99	0
ENSMUSG00000074620.6	NA	0	0	0	0	0	0	0	0	0
ENSMUSG00000074622.4	Mafb	376.177	143.901	431.943	1027.15	167.277	312.413	855.599	731.697	665.903
ENSMUSG00000074623.4	Gm826	0	0	0	0	0	0	3.021	0	1.982
ENSMUSG00000074625.10	Arhgap40	0	0	2.99	0	0	0	0	0	0
ENSMUSG00000074627.11	Mroh8	0	0.974	3.874	5.031	3.88	4.006	0	7.339	0
ENSMUSG00000074628.9	Tldc2	1.069	0.948	0	1.051	0	0	0	0.935	0
ENSMUSG00000074629.3	NA	1.042	7.231	0	1.039	0	2.061	5.189	7.185	4.106
ENSMUSG00000074634.12	Tmem267	547.406	326.85	344.353	559.01	327.972	365.648	545.678	343.097	310.081
ENSMUSG00000074635.3	3110070M22Rik	21.27	18.026	27.839	20.928	13.956	9.984	26.167	28.499	9.936
ENSMUSG00000074637.7	Sox2	52.123	44.936	0	36.075	38.792	2.991	42.111	24.845	0
ENSMUSG00000074639.6	Rdh16f2	0	0	0	0	0	0	0	0	0
ENSMUSG00000074643.12	Cpne1	2057.91	1864.55	2062.23	1697.52	1863.03	1890.86	1195.56	1792.22	1627.27
ENSMUSG00000074646.10	6430550D23Rik	7.025	29.787	14.75	11.229	2.138	1.977	49.148	25.122	12.116
ENSMUSG00000074647.3	Fam83c	0	0	0	0	0.997	0	0	1.993	0
ENSMUSG00000074649.6	BC029722	1335.86	1371.47	1640.25	1092.17	1108.09	1078.75	1036.76	1585.7	1002.37
ENSMUSG00000074650.2	NA	8.007	18.986	10.946	5.009	3.982	0.998	5.015	3.981	1.987
ENSMUSG00000074651.3	Mcidas	0	0	0	0	1.992	0.998	3.011	0	0
ENSMUSG00000074652.3	Myh7b	1.72	0	0.858	3.449	2.574	0	2.592	1.716	13.974
ENSMUSG00000074653.10	Lrrc31	0	0	0	0	0	0	0	0	0
ENSMUSG00000074655.1	Gm1527	0	0	0	0	0	0.999	0	0	0
ENSMUSG00000074656.12	Eif2s2	6775.43	7037.75	5614.94	6013.5	7056.17	5921.22	5032.29	6971.26	5851.95
ENSMUSG00000074657.5	Kif5a	73.129	81.152	98.592	63.039	56.285	74.237	95.07	129.049	100.135
ENSMUSG00000074664.3	NA	0	0	0	0	0	0	0	0	0
ENSMUSG00000074665.10	Bpifb4	0	1.293	1.286	3.406	2.536	0	0.852	1.689	1.284
ENSMUSG00000074671.6	Tspyl3	177.109	187.867	159.222	187.324	184.193	147.692	199.614	234.903	153.041
ENSMUSG00000074673.15	Ttll9	3.974	1.692	1.332	1.414	9.812	0	5.292	0.664	0
ENSMUSG00000074676.2	Foxs1	1147.8	996.986	919.12	147.68	422.717	294.938	167.608	369.225	187.433
ENSMUSG00000074677.11	Sirpb1c	1.046	0.529	0	0	0	0	0	0	0
ENSMUSG00000074678.1	Defb25	1.09	6.057	0.956	4.236	4.005	2.881	0	6.706	3.849
ENSMUSG00000074679.3	Defb28	0	0	0	0	0	0	0	0	0
ENSMUSG00000074680.1	Defb26	0	0	0	0	0	0	0	0	0
ENSMUSG00000074681.2	Defb23	0	0	0	0	1.992	0	0	0	0
ENSMUSG00000074682.4	Zcchc3	117.072	55.96	63.689	97.168	71.686	59.882	134.412	88.586	62.608
ENSMUSG00000074695.3	Il22	0	0	0	0	0	0	0	0	0
ENSMUSG00000074698.10	Csnk2a1	3348.52	2939.45	2901.96	3171.89	3087.7	3103.33	3311.48	3779.08	3094.25
ENSMUSG00000074704.9	Rad21l	0	0	0	0	0	0	0	0	0
ENSMUSG00000074715.3	Ccl28	56.213	21.55	38.054	36.319	28.306	15.656	71.553	29.279	29.295
ENSMUSG00000074731.3	Zfp345	0	0	0	0	0	0	0	0	0
ENSMUSG00000074733.14	Zfp950	262.117	242.704	354.671	428.778	218.368	247.075	570.184	430.763	392.839
ENSMUSG00000074734.3	Taf7l2	0	0	0	0	0	0	0	0	0
ENSMUSG00000074735.2	NA	0	0	0	0	0	0	0	0	0
ENSMUSG00000074736.10	Syndig1	5.907	18.492	25.929	5.905	16.702	8.391	26.787	11.711	18.379
ENSMUSG00000074737.2	NA	0	0	0.996	0	0.997	0	0	0	0.995
ENSMUSG00000074738.2	Fndc10	144.389	184.852	150.151	113.292	60.716	90.777	145.471	205.865	125.138
ENSMUSG00000074739.2	NA	0	0	0	0	0	0	0	0	0
ENSMUSG00000074743.4	Thbd	9110.53	7677.49	12154.4	3292.36	6193.81	6468.46	4143.46	10948.6	4793.81
ENSMUSG00000074746.3	Pdzd8	2290.36	1766.93	1745.86	1522.23	1675.27	1477.09	1754.1	1965.51	1680.53
ENSMUSG00000074748.3	Atxn7l3b	1972.83	1936.05	1532.28	2147.27	1786.57	1713.4	2471.86	2583.12	1989
ENSMUSG00000074749.10	Kiz	429.302	406.034	471.78	562.947	371.002	371.179	537.128	582.899	537.618
ENSMUSG00000074753.5	Gm14092	0	0	0	0	0	0	0	0	0
ENSMUSG00000074754.4	Smim26	82.267	114.605	115.25	114.636	132.413	124.334	85.606	125.771	81.282
ENSMUSG00000074758.10	Gm5535	1.095	0	0	0	0	0	0	0	0.907
ENSMUSG00000074763.5	NA	0	0	0	0	0	0	0	2.991	0
ENSMUSG00000074764.11	Sel1l2	0	0	0	0	0	0	0	0	0
ENSMUSG00000074766.10	Ism1	1145.16	301.767	1386.36	2374.13	285.725	586.094	2912.38	2507.36	1758.78
ENSMUSG00000074768.6	Bhmt	0	0	0	0	0	0	0	0.997	0
ENSMUSG00000074771.10	Ankef1	3.061	2.881	3.181	1.532	5.36	32.115	1.336	36.309	6.835
ENSMUSG00000074776.4	Gm10754	0	0	0	0	0	0	0	0	0
ENSMUSG00000074780.2	NA	0	0	0	0	0	0	0	0	0
ENSMUSG00000074781.5	Ube2n	2437.48	2481.45	2328.26	1852.93	2516.73	2243.16	1569.05	2386.97	2054.3
ENSMUSG00000074782.3	4833422C13Rik	6.146	50.007	10.168	0	7.939	5.477	0	1.534	1.532
ENSMUSG00000074783.10	AU019990	0	0	0	0	2.301	0	0	0	0
ENSMUSG00000074785.5	Plxnc1	141.442	152.09	24.307	119.945	78.343	20.785	133.293	45.767	71.022
ENSMUSG00000074793.10	Hspa12b	74.026	72.952	67.851	86.809	76.605	95.262	174.854	182.988	156.81
ENSMUSG00000074794.10	Arrdc3	1627.76	1188.54	1156.92	1093.49	1084.52	1164.88	841.971	900.815	729.114
ENSMUSG00000074796.10	Slc4a11	102.095	90.893	102.038	36.042	49.617	49.878	68.604	73.104	67.394
ENSMUSG00000074797.11	Itpa	669.794	793.415	651.168	518.836	924.497	754.533	453.009	685.057	554.503
ENSMUSG00000074800.4	NA	0	0	0	0	0	0	1.313	0	0
ENSMUSG00000074802.11	Gas2l3	677.231	348.738	627.123	140.91	528.595	421.221	80.458	201.185	510.032
ENSMUSG00000074804.3	NA	0	0	0	0	0	0	0	0	0
ENSMUSG00000074805.5	Il1bos	0	0	0	0	0	0.698	1.341	2.219	0
ENSMUSG00000074807.3	NA	111.282	90.678	167.738	141.065	147.806	151.507	146.061	132.665	79.3
ENSMUSG00000074811.3	Hps6	208.275	262.806	218.874	260.526	239.924	235.497	254.796	322.419	220.571
ENSMUSG00000074812.11	Spdye4c	0	0	0	0	0	0	0	0	0
ENSMUSG00000074813.13	Morrbid	192.291	252.378	253.541	59.952	270.867	187.684	62.097	140.74	67.871
ENSMUSG00000074817.2	Papolb	27.983	30.98	23.894	6.007	22.904	28.951	18.054	37.842	13.918
ENSMUSG00000074818.13	Pdzd7	16.597	10.265	21.717	80.628	11.932	14.685	120.377	70.809	48.76
ENSMUSG00000074824.3	Rslcan18	2.121	7.316	1.41	5.624	1.897	7.469	5.236	8.607	3.998
ENSMUSG00000074825.4	Itpripl1	152.743	186.816	223.28	160.092	246.635	246.452	123.903	222.378	158.719
ENSMUSG00000074826.10	Gm10767	15.111	12.424	11.031	33.357	7.217	10.382	33.272	27.337	19.572
ENSMUSG00000074829.10	2010315B03Rik	147.193	137.597	208.912	248.922	136.817	187.615	265.731	229.644	227.293
ENSMUSG00000074830.4	NA	0	0	0	0	0	0	0	0	0
ENSMUSG00000074832.11	Zfp998	0	0	0	0	0	0	0	0	0
ENSMUSG00000074837.2	Gm10770	0	0	0	0	0	0	0	0	0
ENSMUSG00000074841.2	LOC118568056	0	0	0	0	0	0	0	0	0
ENSMUSG00000074846.3	NA	0	0	0	0	0	0	0	0	0
ENSMUSG00000074847.2	NA	0	0	0.995	0	0	1.998	1.007	2.985	0.994
ENSMUSG00000074849.2	Spata31d1c	0	0	0	0	0	0	0	0	0
ENSMUSG00000074852.4	Hpse2	0	0	0.997	0	0	0	0	0	0
ENSMUSG00000074862.11	BC025920	36.511	24.121	24.241	24.931	17.351	29.832	19.825	34.365	20.618
ENSMUSG00000074863.5	Platr25	154.85	175.939	114.682	156.15	97.626	110.124	263.412	283.929	213.676
ENSMUSG00000074865.11	Zfp934	225.883	198.405	284.145	224.743	182.074	204.79	225.996	325.298	210.618
ENSMUSG00000074867.4	Zfp808	83.188	54.63	104.463	91.619	66.043	63.918	153.816	113.7	127.235
ENSMUSG00000074868.2	NA	0	0	0	0	0	0	0	0	0
ENSMUSG00000074870.4	Cts3	0	0	0	0	0	0	0	0	0
ENSMUSG00000074871.3	Ctsm	0	0	0	0	0	0	0	0	0
ENSMUSG00000074872.3	Ctxn2	0	0	0	0	0	0	0	0	0
ENSMUSG00000074874.10	Ctla2b	15.942	24.18	18.46	0	22.495	7.054	5.651	15.181	26.628
ENSMUSG00000074876.5	NA	90.078	93.304	80.491	93.309	106.85	83.195	79.695	116.919	102.737
ENSMUSG00000074877.3	NA	0	0	0	0	0	0	0	0	0
ENSMUSG00000074881.4	Mageb3	1.002	3.998	7.96	0	11.95	2.994	0	2.985	0.994
ENSMUSG00000074882.3	Cyp2c68	0	0	0	0	0	0	0	0	0
ENSMUSG00000074884.12	Serf2	9066.2	9411.76	9346.09	10013.1	9790.63	10237.4	9934.36	15803.7	10225.6
ENSMUSG00000074885.4	Gm10782	0	0	0	0	0	0	0	0	0
ENSMUSG00000074886.11	Grk6	1471.58	1435.05	1388	1001.46	1674.1	1330.91	931.981	1358.73	1048.65
ENSMUSG00000074887.4	EU599041	0	0	2.032	0	0	0	2.013	0.997	2.913
ENSMUSG00000074890.4	Lcmt2	162.801	156.327	113.849	157.191	244.568	164.575	164.999	325.392	157.461
ENSMUSG00000074892.9	B3galt5	0	0	0	0	0	0	0	0	0
ENSMUSG00000074895.10	Eif4e1b	0	0	0	0	0	0	0	0	0
ENSMUSG00000074896.3	Ifit3	1886.49	168.081	625.562	16031.4	444.644	533.412	9229.11	21673.7	14133.8
ENSMUSG00000074899.6	Sptbn5	16.957	2.998	15.941	17.007	2.988	14.981	31.088	27.905	14.92
ENSMUSG00000074903.5	NA	0	0	0	0	0	0	0	0	0
ENSMUSG00000074909.5	Ranbp6	365.906	314.542	346.916	426.624	253.226	283.905	423.083	305.453	263.89
ENSMUSG00000074912.10	Gm14207	0	0	0	0	0	0	0	0	0
ENSMUSG00000074913.3	Gm815	0	0	0	0	0	0	0	0	0
ENSMUSG00000074916.5	Chst14	1233.67	1283.28	1200.05	1099.66	994.649	959.641	1153.01	1184.11	832.174
ENSMUSG00000074918.4	Inafm2	540.347	547.612	538.364	389.678	524.699	509.991	375.175	507.749	399.492
ENSMUSG00000074919.2	Gm10787	0	0	0	0	0	0	0	0	0
ENSMUSG00000074922.1	Fam122a	225.692	203.714	205.796	134.092	176.825	168.06	177.771	235.403	182.007
ENSMUSG00000074923.10	Pak6	3.534	4.234	30.113	4.241	6.151	6.767	3.399	6.75	14.112
ENSMUSG00000074925.4	Ptar1	1233.86	1127.16	982.353	928.209	1053.22	1017.93	895.453	960.476	867.863
ENSMUSG00000074928.4	Krtap14	0	0	0	0	0	0	0	0	0
ENSMUSG00000074930.5	Gm13981	0	0	0.997	0	0	0	0	0	0
ENSMUSG00000074934.3	Grem1	3209.24	3656.61	3133.04	2454.32	3179.62	2052.51	1954.82	2326.29	1593.56
ENSMUSG00000074939.3	Chrm5	0	0	0	0	0	0	0	2.991	0
ENSMUSG00000074945.3	Olfr1314	1	22.973	1.989	2.003	3.981	1.995	0	0	0
ENSMUSG00000074946.5	Olfr1313	0	0	0	0	0	0	0	0	0
ENSMUSG00000074947.3	Olfr1312	1.528	0	0.786	1.529	0	1.575	0.791	0	0
ENSMUSG00000074952.3	Olfr1308	0	0	0	0	0	0	0	0	0
ENSMUSG00000074955.3	Olfr1305	0	0	0	0	0	1.998	0	0	0
ENSMUSG00000074965.5	Olfr1277	1.997	0.999	2.987	7.486	0	0	0	1.992	1.002
ENSMUSG00000074966.5	Olfr1275	0	0	0	0	0	0	0	0	0
ENSMUSG00000074968.11	Ano3	162.198	460.255	315.615	18.954	43.684	59.724	1	3.972	0
ENSMUSG00000074970.1	NA	0	0	0	0	0	0	0	0	0
ENSMUSG00000074971.4	Fibin	607.396	288.774	392.837	541.307	217.992	278.343	493.581	318.315	275.138
ENSMUSG00000074973.4	NA	0	0	0	0	0	0	0	0	0
ENSMUSG00000074978.4	Actg-ps1	1.032	2.009	5.246	0	4.062	1.015	3.164	0	0
ENSMUSG00000074981.13	Dcdc5	0	2.003	1.992	0	0	0	0	0.996	0
ENSMUSG00000074987.9	Wt1os	0	0	0	0	0	0	0	0	0
ENSMUSG00000074991.5	Gabrr3	0	0	0	0	0	0	0	0	0
ENSMUSG00000074994.5	Qser1	1175.18	936.779	988.586	937.857	1086.89	1082.99	964.053	1095.35	994.353
ENSMUSG00000074995.2	Olfr201	0	0	0	0	0	0	0	0	0
ENSMUSG00000074996.4	Olfr199	0	0	0	0	0	0	0	0	0
ENSMUSG00000074997.3	Pin1rt1	0	0	1.993	0	0	0	0	0	0
ENSMUSG00000074999.2	NA	0	0	0	0	0	0	0	0	0
ENSMUSG00000075000.11	Nrbf2	839.998	679.555	736.001	1020.23	736.848	648.69	745.57	793.966	836.764
ENSMUSG00000075002.2	Ftdc1	0	0	0	0	0	0	0	0	0
ENSMUSG00000075006.2	NA	0	0	0	0	0	0	0	0	0
ENSMUSG00000075010.5	AW112010	0	0	0	1.202	0	0	0	2.506	0
ENSMUSG00000075012.4	Fjx1	47.025	56.96	36.821	28.049	65.713	49.903	70.237	61.714	45.715
ENSMUSG00000075014.1	NA	1.027	13.978	0.986	2.025	18.864	3.97	0	5.912	1.973
ENSMUSG00000075015.3	NA	0	1.007	0	0	0.999	0	0	2.962	0
ENSMUSG00000075020.6	NA	1.059	0	3.111	0	2.58	2.083	0	6.064	0
ENSMUSG00000075023.11	Accsl	0.479	0	2.576	0	0	3.533	0	0	0.475
ENSMUSG00000075025.10	Gm10804	0	0	0	0	0	0	0	0	0
ENSMUSG00000075027.10	4631405J19Rik	0.603	6.818	0	0	1.651	1.203	0	3.213	6.584
ENSMUSG00000075028.11	Prdm11	160.445	109.485	109.058	145.056	132.354	84.02	165.574	284.411	165.021
ENSMUSG00000075029.7	NA	0	2.002	0.995	0	0	0	0	0	0
ENSMUSG00000075031.4	H2bc3	8.361	18.164	8.971	8.146	5.999	6.9	8.039	16.698	0
ENSMUSG00000075033.4	Nxpe3	49.917	49.97	68.722	36.029	88.641	77.888	79.229	78.705	67.622
ENSMUSG00000075036.1	NA	0	0	0	0	0	0	0	0	0
ENSMUSG00000075040.9	Zfp408	359.521	395.343	454.526	453.148	349.438	365.308	515.037	623.978	494.945
ENSMUSG00000075042.10	4930431P03Rik	15.285	0	0	13.86	2.064	0	17.175	15.322	3.227
ENSMUSG00000075044.13	Slc22a29	0	0	1.143	0	0	3.441	0	0	1.539
ENSMUSG00000075045.4	Gm4981	0	0	0	0	0	0	0	0	0
ENSMUSG00000075046.7	Duxf3	0	0	0	0	0	0.999	0	0	0
ENSMUSG00000075053.3	NA	0	0	0	0	0	0	0	0	0
ENSMUSG00000075054.5	Yae1d1	639.393	699.98	571.474	588.249	742.642	703.842	513.592	588.684	465.184
ENSMUSG00000075061.2	Olfr1272	0	0	0	0	0	0	0	0	0
ENSMUSG00000075062.4	Olfr1271	0	1.999	5.977	8.008	2.989	0.999	10.647	2.99	1.989
ENSMUSG00000075063.2	Olfr142	0	0	0	0	0	0	0	0	0
ENSMUSG00000075064.5	Olfr1506	0	0	0	0	0	0	0	0	0
ENSMUSG00000075065.5	Olfr1270	0	0	0	0	0	0	0	0	0
ENSMUSG00000075066.7	Olfr32	0	0	0	0	0	0	0	0	0
ENSMUSG00000075067.4	Olfr1267-ps1	0	0	0	0	0	0	0	0	0
ENSMUSG00000075068.3	Olfr140	0	0	0	0	0	0	0	0	0
ENSMUSG00000075069.3	Olfr1264	0	0	0	0	0	0	0	0	0
ENSMUSG00000075070.6	4932412D23Rik	0	0	0	1	0	0	0	0	0
ENSMUSG00000075072.3	Olfr48	0	0	0	0	0	0	0	0	0
ENSMUSG00000075073.3	Olfr1256	0	0	0	0	0	1.998	0	0	0
ENSMUSG00000075074.3	Olfr1254	0	0	0	0	0	0	0	0	0
ENSMUSG00000075075.2	Olfr1253	0	0	0	0	0	0	0	0	0
ENSMUSG00000075078.5	Olfr1250	9.016	3.037	15.333	2.02	2.32	5.105	11.841	6.432	4.975
ENSMUSG00000075079.3	Olfr1249	0	0	0	0	0	0	0	0	0
ENSMUSG00000075081.6	Olfr1247	26.272	29.086	20.789	13.433	16.771	16.667	19.073	28.937	17.325
ENSMUSG00000075084.3	Olfr1243	0	0	0	0	0	0	0	0	0
ENSMUSG00000075085.6	Olfr1242	0	0	0	0	0	0	0	0	0
ENSMUSG00000075086.2	Olfr1241	0	0	0	0	0	0	0	0	0
ENSMUSG00000075088.2	Olfr1239	0	0	0	0	0	0	0	0	0
ENSMUSG00000075090.4	Olfr1234	0	0	0	0	0	0	0	0	0
ENSMUSG00000075091.5	Olfr1233	1.996	0	0	0	0	0	1.002	0	2.982
ENSMUSG00000075092.2	Olfr1232	0	0	0	0	0	0	0	0	0
ENSMUSG00000075093.3	Olfr1231	0	0	0	0	0	0	0	0	0
ENSMUSG00000075094.1	Olfr1230	0	0	0	0	0	0	0	0	0
ENSMUSG00000075095.5	Olfr1229	0	0	0	0	0	0	0	0	0
ENSMUSG00000075097.3	Olfr1226	1.996	1.999	1.992	4.003	18.924	2.996	4.012	0.996	0.994
ENSMUSG00000075099.2	NA	0	0	0	0	0	0	0	0	0
ENSMUSG00000075100.4	Olfr1223	0	0	0	0	0	0	0	0	0
ENSMUSG00000075101.4	Olfr1222	0	0	0	0	0	0	0	0	0
ENSMUSG00000075102.2	Olfr1221	0	0	0.995	3.007	0.996	0	2.007	4.978	0
ENSMUSG00000075104.3	Olfr1219	0	0	0	0	0	0	0	0	0
ENSMUSG00000075105.3	Olfr1218	0	0	0	0	0	0	0	0	0
ENSMUSG00000075107.3	Olfr1216	0	0	0	0	0	0	0	0	0
ENSMUSG00000075110.2	Olfr1214	0	0	0	0	0	0	0	0	0
ENSMUSG00000075111.11	Olfr1213	0	0	0	0	0	0	0	0	0
ENSMUSG00000075112.2	Olfr1211	0	0	0	0	0	0	0	0	0
ENSMUSG00000075113.2	Olfr1209	0	1	2.846	0.973	0	0	0	1.993	0
ENSMUSG00000075114.4	Olfr1208	0	0	0	0	0	0	0	0	0
ENSMUSG00000075115.3	Olfr1200	0	0	0	0	0	0	0	0	0
ENSMUSG00000075117.3	Olfr1198	5.003	0	2.997	0	2.987	0.998	0	1.991	0
ENSMUSG00000075119.2	Olfr1197	0	0	0	0	0	0	0	0	0
ENSMUSG00000075120.4	Olfr1196	0	0	0	1	0	0	0	0	0
ENSMUSG00000075121.2	Olfr1195	0	0	0	0	0	0	0	0	0
ENSMUSG00000075122.5	Cd80	297.249	545.064	311.911	48.301	40.328	50.433	12.425	41.763	15.117
ENSMUSG00000075125.2	Olfr1181	0	0	0	0	0	0	0	0	0
ENSMUSG00000075126.4	Olfr475-ps1	0	0	0	0	0	0	0	0	0
ENSMUSG00000075127.2	Olfr1179	0	0	0	0	0	0	0	0	0
ENSMUSG00000075128.7	NA	0	0	0	0	0	0	0	0	0
ENSMUSG00000075132.2	Olfr1173	8.84	14.18	12.776	10.253	12.487	12.348	13.401	14.522	10.501
ENSMUSG00000075133.2	Olfr1170	0	0	0	0	0	0	0	0	0
ENSMUSG00000075136.4	Olfr1164	0	0	0	0	0	0	0	0	0
ENSMUSG00000075137.4	Olfr1163	0	0	0	0	0	0	0	0	0
ENSMUSG00000075139.3	Olfr1162	0	0	0	0	0	0	0	0	0
ENSMUSG00000075140.4	Olfr73	4.03	0.999	0	1.001	1.99	0	1.002	6.962	0
ENSMUSG00000075141.5	Olfr1160	2.995	0	0	0	0.996	0.999	0	1.992	1.989
ENSMUSG00000075142.1	Olfr74	0	0	0	0	0	0	0	0	0
ENSMUSG00000075143.5	Olfr1157	0	0	0	0	0	0	0	0	0
ENSMUSG00000075144.5	Olfr1156	4.385	15.853	12.777	14.828	8.96	11.157	13.634	17.571	20.9
ENSMUSG00000075145.2	Olfr1155	0	0	0	0	0	0	0	0	0
ENSMUSG00000075146.2	Olfr1154	0	0	0	0	0	0	0	0	0
ENSMUSG00000075148.1	Olfr1141	0	0	0	0	0	0	0	0	0
ENSMUSG00000075149.2	Olfr1138	0	0	0	0	0	0	0	0	0
ENSMUSG00000075150.2	Olfr1137	0	0	0	0	0	0	0	0	0
ENSMUSG00000075151.6	Olfr1136	0	0	0	0	0	0	0	0	0
ENSMUSG00000075153.2	Olfr1135	0	0	0	0	0	0	0	0	0
ENSMUSG00000075155.2	Olfr1133	0	0	0	0	0	0	0	0	0
ENSMUSG00000075156.4	Olfr1128	0	0	0	0	0	0	0	0	0
ENSMUSG00000075158.5	Olfr1111	0	0	0	0	0	0	0	0	0
ENSMUSG00000075159.5	Olfr1110	0	0	0	0	0	0	0	0	0
ENSMUSG00000075160.3	Olfr259	0	2	0	0	0	0	0	0	0.995
ENSMUSG00000075161.3	Olfr1109	0	0	0	0	0	0	0	0	0
ENSMUSG00000075162.3	NA	0	1.002	3.945	2.044	0.995	0	4.043	3.94	4.938
ENSMUSG00000075163.5	Olfr1107	0	0	0	0	0	0	0	0	0
ENSMUSG00000075164.2	Olfr1106	0	0	0	0	0	0	0	0	0
ENSMUSG00000075165.3	Olfr1105	0	0	0	0	0	0	0	0	0
ENSMUSG00000075166.2	Olfr1104	0	0	0	0	0	0	0	0	0
ENSMUSG00000075167.3	Olfr1101	0	0	0	0	0	0	0	0	0
ENSMUSG00000075168.4	Olfr1099	0	0	0	0	0	0	0	0	0
ENSMUSG00000075169.5	Olfr1098	0	0	0	0	0	0	0	0	0
ENSMUSG00000075170.4	Olfr1097	0	0	0	0	0	0	0	0	0
ENSMUSG00000075171.3	Olfr1095	0	0	0	0	0	0	0	0	0
ENSMUSG00000075172.3	Olfr1090	0	0	0.994	1.003	0	0	0	0	0
ENSMUSG00000075174.2	Olfr1087	0	0	0	0	0	0	0	0	0
ENSMUSG00000075175.2	Olfr1086	0	0	0	0	0	0	0	0	0
ENSMUSG00000075176.3	Olfr1085	0	0	0	0	0	0	0	0	0
ENSMUSG00000075179.3	Olfr1079	0	0	0	0	0	0	0	0	0
ENSMUSG00000075181.1	Olfr1066	0	0	0	0	0	0	0	0	0
ENSMUSG00000075184.3	F930017D23Rik	0	0	0	0	0	0	0	0	0
ENSMUSG00000075185.1	Olfr1061	0	0	0	0	0	0	0	0	0
ENSMUSG00000075186.4	Olfr1058	0	0	0	0	0	0	0	0	0
ENSMUSG00000075187.2	Olfr1057	0	0	0	0	0	0	0	0	0
ENSMUSG00000075188.4	Olfr1056	0	0	0	0	0	0	0	0	0
ENSMUSG00000075189.5	Olfr1055	0	0	0	0	0	0	0	0	0
ENSMUSG00000075190.2	Olfr1054	0	0	0	0	0	0	0	0	0
ENSMUSG00000075192.4	Olfr1053	0	0	0	0	0	0	0	0	0
ENSMUSG00000075193.2	Olfr1051	0	0	0	0	0	0	0	0	0
ENSMUSG00000075194.3	Olfr1049	0	0	0	0	0	0	0	0	0
ENSMUSG00000075195.3	Olfr1048	0	0	0.996	2.005	0	0	0	2.988	0.994
ENSMUSG00000075196.3	Olfr1047	0	0	0	0	0	0	0	0	0
ENSMUSG00000075197.3	Olfr1046	0	0	0	0	0	0	0	0	0
ENSMUSG00000075198.2	Olfr1045	0	0	0	0	0	0	0	0	0
ENSMUSG00000075199.3	Olfr52	0	0	0	2.004	0.996	0	0	0	0.994
ENSMUSG00000075200.2	Olfr1044	0	0	0	0	0	0	0	0	0
ENSMUSG00000075201.2	Olfr1043	0	0	0	0	0	0	0	0	0
ENSMUSG00000075202.5	Olfr1042	0	0	0	0	0	0	0	0	0
ENSMUSG00000075203.1	Olfr1040	0	0	0	0	0	0	0	0	0
ENSMUSG00000075204.3	Olfr1039	11.06	6.62	8.641	5.451	4.974	11.488	4.354	9.649	8.491
ENSMUSG00000075205.5	Olfr1037	0	0	0	0	0	0	0	0	0
ENSMUSG00000075206.1	Olfr1024	0	0	0	0	0	0	0	0	0
ENSMUSG00000075208.6	Olfr1019	0	0	0	0	0	0	0	0	0
ENSMUSG00000075209.3	Olfr1016	0	0	0	0	0	0	0	0	0
ENSMUSG00000075210.4	Olfr1012	0	0	0	0	0	0	0	0	0
ENSMUSG00000075211.4	Olfr1006	0	0	0	0	0	0	0	0	0
ENSMUSG00000075212.5	Olfr154	0	0	0	0	0	0	0	0	0
ENSMUSG00000075214.3	Olfr1002	0	0	0	0	0	0	0	0	0
ENSMUSG00000075215.2	Olfr1000	0	0	0	0	0	0	0	0	0
ENSMUSG00000075217.1	Fads2b	0	0	0	0	0	0	0	0	0
ENSMUSG00000075218.3	Olfr995	0	0	0	0	0	0	0	0	0
ENSMUSG00000075219.3	Olfr994	0	0	0	0	0	0	0	0	0
ENSMUSG00000075220.1	Olfr993	0	0	0	0	0	0	0	0	0
ENSMUSG00000075221.3	Olfr992	0	0	0	0	0	0	0	0	0
ENSMUSG00000075222.5	Olfr988	0	0	0	0	0	0	0	0	0
ENSMUSG00000075223.4	Olfr987	0	0	0	0	0	0	0	0	0
ENSMUSG00000075224.10	Lrrc55	0	5.485	1.483	0	0	0	0	0	0
ENSMUSG00000075225.14	Ccdc162	22.744	29.626	12.203	20.871	0.324	9.244	4.416	29.904	8.802
ENSMUSG00000075227.6	Znhit2	398.185	442.543	427.746	346.643	428.664	375.618	358.31	478.341	307.399
ENSMUSG00000075228.1	NA	0	0	0	0	0	0	0	0	0
ENSMUSG00000075229.11	Ccdc58	355.609	346.994	349.563	320.672	462.487	383.479	254.806	459.906	309.263
ENSMUSG00000075232.5	Amd1	2379.78	2381.03	1876.13	1373.9	2778.32	2117.88	1329.9	1846.5	1402.95
ENSMUSG00000075245.4	NA	0	0	0	0	0.996	0	0	0	0
ENSMUSG00000075249.12	Fsip2	0	0	0	0	0	0	0	0	0
ENSMUSG00000075254.12	Heg1	2919.52	3913.18	6822.81	944.404	2126.56	3665.49	836.344	2055.45	1360.54
ENSMUSG00000075256.9	Cerkl	4.69	27.184	13.808	14.565	5.209	5.515	0.587	83.032	2.908
ENSMUSG00000075265.4	Tnk2os	0	0	0	1.004	0.995	0	0	0	3.968
ENSMUSG00000075266.5	Cenpw	230.96	216.377	242.841	158.361	416.552	357.922	150.252	333.108	166.908
ENSMUSG00000075267.9	Pjvk	0	4.169	0	5.627	0.666	2.001	0	0	1.375
ENSMUSG00000075268.2	NA	0	0	0	0	0	1.093	0	0	0
ENSMUSG00000075269.5	Bex6	0	0	0	0	0	0	0	0	0
ENSMUSG00000075270.11	Pde11a	0	0	0	0	0	0	0	0	0
ENSMUSG00000075271.4	Ttc30a1	50.831	38.974	46.018	55.172	71.569	61.78	121.347	106.67	73.555
ENSMUSG00000075272.4	Ttc30a2	1.105	0	0	0	1.097	1.107	0	0	2.287
ENSMUSG00000075273.4	Ttc30b	310.424	259.809	217.661	384.66	177.232	212.553	471.486	385.974	262.011
ENSMUSG00000075276.5	Gm13653	0	0	0	2.056	0	0	0	1.962	0
ENSMUSG00000075277.5	NA	0.54	0	0	0	0	1.274	1.249	0	1.335
ENSMUSG00000075279.5	Mrpl23-ps1	387.142	319.197	405.166	418.023	404.671	328.276	335.164	428.817	381.867
ENSMUSG00000075284.10	Wipf1	1764.72	1536.53	1585.03	1396.65	1609.73	1501.56	1532.34	1728.02	1407.32
ENSMUSG00000075286.4	Gm1968	0	0	0	0	0	0	0	0	0
ENSMUSG00000075288.2	NA	0	0	0	0	0	0	0	0	0
ENSMUSG00000075289.5	Carns1	466.05	191.163	403.486	326.908	174.765	282.627	385.469	391.335	267.923
ENSMUSG00000075296.5	Aldh3b2	0	0	0	0	0	1.998	0	0	0
ENSMUSG00000075297.10	H60b	592.922	481.126	603.198	93.018	518.975	475.415	124.262	142.921	187.497
ENSMUSG00000075302.10	Erich2	77.775	2.725	7.227	2.913	5.874	7.554	3.509	8.382	6.193
ENSMUSG00000075304.2	Sp5	0	0.999	0	0	0	0	0	0	0
ENSMUSG00000075307.3	Klhl41	13.12	9.967	13.472	16.06	17.468	10.945	10.73	10.77	23.836
ENSMUSG00000075312.4	NA	0	0	24.227	0	0	0	0	0	0
ENSMUSG00000075314.4	NA	0	0	0	0	0	0	0	0	0
ENSMUSG00000075316.11	Scn9a	1.164	0	0	0	0	1.509	0	0	2.316
ENSMUSG00000075318.12	Scn2a	217.645	189.842	209.496	295.554	209.483	191.748	328.095	284.312	337.815
ENSMUSG00000075324.13	Fign	66.998	25.047	53.055	201.585	21.843	64.964	205.753	82.154	80.83
ENSMUSG00000075325.3	Gm13582	0	0	2.99	0	0	0	0	0	0
ENSMUSG00000075327.10	Zbtb2	653.274	531.401	475.16	425.669	501.813	455.817	415.367	614.612	492.694
ENSMUSG00000075330.4	A930003A15Rik	0	0	0	0	0	0	0	0	0
ENSMUSG00000075334.2	Rprm	92.58	83.92	92.356	92.372	22.881	54.82	28.099	24.827	62.503
ENSMUSG00000075335.3	4930588K23Rik	0	0	0	0	0	0	0	0	0
ENSMUSG00000075359.2	NA	0	0	0	0	0	0	0	0	0
ENSMUSG00000075370.12	Igll1	1.007	0.989	0	0	0	0	0	0	0
ENSMUSG00000075376.10	Rc3h2	1588.73	1731.36	1492.59	1149.52	1137.14	1197.87	1114.35	1249.7	1147.6
ENSMUSG00000075377.2	Olfr362	0	0	0	0	0	0	0	0	0
ENSMUSG00000075378.2	Olfr361	0.996	0	0	0	0	0	0	0	0
ENSMUSG00000075379.4	Olfr358	0	0	0	0	0	0	0	0	0
ENSMUSG00000075380.2	Olfr355	0	0	0	0	0	0	0	0	0
ENSMUSG00000075382.3	Olfr353	0	0	0	0	0	0	0	0	0
ENSMUSG00000075383.4	Olfr351	21.713	23.873	37.586	22.356	21.903	20.546	21.064	31.567	31.063
ENSMUSG00000075384.2	Olfr3	0	0	0	0	0	0	0	0	0
ENSMUSG00000075387.2	Olfr341	0	0	0	0	0	0	0	0	0
ENSMUSG00000075389.3	NA	23.689	12.047	19.261	15.287	13.784	22.05	18.311	22.723	15.661
ENSMUSG00000075390.5	Rpl36-ps8	0	0	0	0	0	0	0	0	0
ENSMUSG00000075391.6	Glo1-ps	0	0	0	0	0	0	0	0	0
ENSMUSG00000075394.4	Hoxc4	228.804	178.29	167.687	191.623	127.968	161.244	157.864	233.615	178.934
ENSMUSG00000075395.11	NA	0	0	0	2.014	0.996	3.988	0	2.978	0
ENSMUSG00000075402.1	Krt76	0	0	0	0	0	0	0	0	0
ENSMUSG00000075405.3	NA	0	0	0	0	0	0	0	0	0
ENSMUSG00000075408.5	Smim41	0	0	0	1.005	0	0	0	0	1.981
ENSMUSG00000075410.13	Prcd	4.933	0	6.482	2.437	2.289	7.213	5.922	9.819	4.764
ENSMUSG00000075415.13	Fnbp1	1723.46	1313.73	1749.73	1749.6	1493.35	1573.42	1454.99	2170.14	1579.05
ENSMUSG00000075416.5	NA	16.999	8.747	12.962	26.607	13.517	16.818	15.414	14.493	16.209
ENSMUSG00000075419.4	Dolk	439.238	473.619	502.139	500.314	444.909	397.015	501.779	531.047	348.587
ENSMUSG00000075420.6	Smim6	0	0.999	0	0	0	0	0	0	0
ENSMUSG00000075425.10	Gm13547	4.12	0	0.985	0	0	0	0	2.954	1.972
ENSMUSG00000075427.15	Olfr288	0	0	0	0	0	0	0	0	0
ENSMUSG00000075431.6	NA	0	0	0	0	0	0	0	0	0
ENSMUSG00000075437.4	Gm11681	0	0	0	0	0	0	0	0	0
ENSMUSG00000075463.3	4930594M22Rik	14.927	13.356	8.218	14.386	27.921	12.713	20.259	37.424	17.834
ENSMUSG00000075465.2	NA	0	0	0	0	0	0	0	0	0
ENSMUSG00000075467.4	Dnlz	755.725	935.335	856.174	722.57	924.822	830.262	632.019	964.739	655.943
ENSMUSG00000075469.3	Gm17205	0	0	0	0	0	0	0	0	0
ENSMUSG00000075470.2	Alg10b	2728.84	2673.71	2585.36	2101.33	2632.41	2460.38	2254.76	2655.56	2121.88
ENSMUSG00000075478.3	Slitrk1	0	0	1.993	0	0	0	0	0	0
ENSMUSG00000075480.2	NA	2.137	0.702	1.393	5.662	0	2.798	31.736	15.044	0
ENSMUSG00000075486.10	Commd6	495.322	532.933	603.902	482.683	562.711	447.474	483.768	587.936	464.925
ENSMUSG00000075502.2	Kbtbd6	8.268	10.267	2.273	5.052	27.263	11.208	4.502	8.222	6.34
ENSMUSG00000075510.3	Fam187a	0	0	0	0	0	0	1.003	0	0
ENSMUSG00000075511.9	NA	176.862	76.027	99.356	57.594	52.103	89.154	59.412	239.338	139.035
ENSMUSG00000075512.5	Gm1587	0	0	0	0	0	0	0	0	0
ENSMUSG00000075514.4	NA	66.083	49.93	80.141	57.469	20.861	49.721	91.396	78.137	53.414
ENSMUSG00000075517.4	NA	0	0	0	0	0	0	0	0	0
ENSMUSG00000075520.5	Malrd1	465.182	70.957	711.101	591.661	51.791	415.409	764.404	235.087	770.711
ENSMUSG00000075524.3	4930407I10Rik	0	0	0	0	0	0	0	0	0
ENSMUSG00000075525.3	NA	3.048	0	0	0	2.932	0	0	0	0
ENSMUSG00000075528.13	Aarsd1	495.573	444.699	481.846	332.752	604.202	482.073	290.816	393.423	272.788
ENSMUSG00000075534.5	NA	0	0	0	0	0	0	0	0	0
ENSMUSG00000075538.2	NA	0	0	0	0	0	0	0	0	0
ENSMUSG00000075543.4	Urad	0	0	0	0	0	0	0	0	0
ENSMUSG00000075549.2	Gm6878	0	0	0	0	0	0	0	0	0
ENSMUSG00000075551.4	Cyp3a41a	0	0	0	0	0	0	0	0	0
ENSMUSG00000075552.4	Cyp3a41b	0	0	0	0	0	0	0	0	0
ENSMUSG00000075553.2	Gm5464	3.006	7.99	0	0	0	0.997	0	0.994	0
ENSMUSG00000075555.12	Gm10863	1.007	0	0	0	0.986	0	0	0	0
ENSMUSG00000075558.3	NA	0	0	0	0	0	0	0	0	0
ENSMUSG00000075566.2	Krtap4-6	0	0	0	0	0	0	0	0	0
ENSMUSG00000075567.4	Krtap1-4	0	0	0	0	0	0	0	0	0
ENSMUSG00000075569.10	Pms2	1.611	9.554	12.925	10.83	21.635	6.338	21.452	33.546	20.281
ENSMUSG00000075570.2	Krt26	0	0	0	0	0	0	0	0	0
ENSMUSG00000075571.8	Defb30	0	0	0	0	0	0	0	0	0
ENSMUSG00000075572.1	Defb43	0	0	0	0	0	0	0	0	0
ENSMUSG00000075573.4	Defb47	0	0	0	0	0	0	0	0	0
ENSMUSG00000075574.2	Defb48	0	0	0	0	0	0	0	0	0
ENSMUSG00000075576.12	Gm12359	7.264	1.87	3.097	14.261	16.034	5.698	25.961	3.426	7.268
ENSMUSG00000075581.5	Gm16409	1.068	0	7.357	3.048	4.994	2.008	1.011	0.993	3.984
ENSMUSG00000075585.3	NA	287.621	234.859	251.908	157.254	181.261	165.752	224.659	162.382	164.07
ENSMUSG00000075586.4	NA	0	0	0	0	0	0	0	0	0
ENSMUSG00000075587.5	Gm11531	0	0	0.997	0	0	0	0	0	0
ENSMUSG00000075588.6	Hoxb2	55.547	67.882	61.756	60	87.646	89.784	75.444	114.209	77.136
ENSMUSG00000075589.3	NA	0	3.998	0	0	0	0	0	0	0
ENSMUSG00000075590.4	Nrbp2	210.168	302.956	494.48	399.509	161.544	299.235	953.613	952.671	735.036
ENSMUSG00000075591.2	Gm10874	16.033	42.967	29.838	28.065	37.826	25.94	15.048	29.843	19.867
ENSMUSG00000075592.10	Nynrin	1179.89	742.527	931.29	1365.9	473.046	738.885	2110.93	1236.47	999.499
ENSMUSG00000075593.10	Gal3st4	115.854	136.413	175.54	93.079	72.965	102.564	184.679	124.359	148.608
ENSMUSG00000075595.9	Zfp652	1004.83	844.538	731.78	933.761	698.254	659.041	943.033	983.794	1004.41
ENSMUSG00000075598.5	Smok3c	0	0	0	0	0	0	0	0	0
ENSMUSG00000075599.4	Smok3a	0	0	0	0	0	0	0	0	0
ENSMUSG00000075600.3	Zc3h3	267.059	254.824	344.368	244.383	217.061	247.534	266.811	345.444	265.367
ENSMUSG00000075602.10	Ly6a	13614.5	20933.7	28312.3	18869.1	17612	17723.9	5829.35	30748.9	15907.3
ENSMUSG00000075604.5	Cyp11b1	0	0	0	0	2.99	0	0	2.99	0.995
ENSMUSG00000075605.3	Slurp2	5.155	0.989	2.92	0	0	0	0	0	0
ENSMUSG00000075609.3	Gm7935	0	0	0	0	0	0	0	0	0
ENSMUSG00000075610.9	Tmem92	2.59	0	1.605	0	0.803	3.844	0	2.553	1.603
ENSMUSG00000075611.5	NA	0	0	0	0	0	0	0	0.997	0
ENSMUSG00000075700.9	Selenot	5051.43	5401.94	4725.88	4176.77	4918.8	4312.7	3505.34	4769.4	3722.82
ENSMUSG00000075701.9	Selenos	2493.13	2601.09	2196.45	2480.39	1953.47	1829.87	2608.47	2600.94	2132.97
ENSMUSG00000075702.9	Selenom	1877.46	2321.18	2122.34	2057.25	1746.17	1695.94	2003.83	2903.36	1946.87
ENSMUSG00000075703.15	Selenoi	1409	1446.65	1362.31	1002.47	2214.57	1531.32	852.465	1283.15	1288.41
ENSMUSG00000075704.16	Txnrd2	175.973	233.858	212.134	136.995	209.159	234.229	120.627	162.129	128.604
ENSMUSG00000075705.12	Msrb1	1115.42	1437.1	979.962	1180.7	1126.27	996.885	1216.88	1829.62	1269.79
ENSMUSG00000075706.10	Gpx4	9573.01	9118.74	9935.38	7593.14	9289.25	7772.09	6619.93	11025.7	7474.02
ENSMUSG00000075707.5	Dio3	764.458	570.181	298.131	659.101	209.719	142.025	325.438	1297.78	874.584
ENSMUSG00000075719.1	Gm23741	0	0	0	0	0	0	0	0	0
ENSMUSG00000075726.1	Gm23254	0	0	0	0	0	0	0	0	0
ENSMUSG00000075760.1	NA	0	0	0	0	0	0	0	0	0
ENSMUSG00000075770.1	Gm22589	0	0	0	0	0	0	0	0	0
ENSMUSG00000075826.1	Gm23691	0	0	0	0	0	0	0	0	0
ENSMUSG00000075829.1	Gm23692	0	0	0	0	0	0	0	0	0
ENSMUSG00000075832.1	Gm22004	0	0	0	0	0	0	0	0	0
ENSMUSG00000075837.1	Gm22005	0	0	0	0	0	0	0	0	0
ENSMUSG00000075864.1	NA	0	0	0	0	0	0	0	0	0
ENSMUSG00000075874.1	n-R5s1	0	0	0	0	0	0	0	0	0
ENSMUSG00000075893.1	NA	0	0	0	0	0	0	0	0	0
ENSMUSG00000075903.1	Gm23941	0	0	0	0	0	0	0	0	0
ENSMUSG00000075906.1	NA	0	0	0	0	0	0	0	0	0
ENSMUSG00000075908.1	Gm23940	0	0	0	0	0	0	0	0	0
ENSMUSG00000075918.1	NA	0	0	0	0	0	0	0	0	0
ENSMUSG00000075934.1	Gm24423	0	0	0	0	0	0	0	0	0
ENSMUSG00000075952.1	Gm23422	0	0	0	0	0	0	0	0	0
ENSMUSG00000075958.1	Gm23423	0	0	0	0	0	0	0	0	0
ENSMUSG00000075968.1	Gm25089	0	0	0	0	0	0	0	0	0
ENSMUSG00000075973.1	NA	0	0	0	0	0	0	0	0	0
ENSMUSG00000075983.1	Gm24121	0	0	0	0	0	0	0	0	0
ENSMUSG00000076005.1	Mir547	0	0	0	0	0	0	0	0	0
ENSMUSG00000076006.2	Mir376c	0	0	0	0	0	0	0	0	0
ENSMUSG00000076009.1	Mir688	0	0	0	0	0	0	0	0	0
ENSMUSG00000076010.1	Mir615	0	0	0	0	0	0	0	0	0
ENSMUSG00000076011.1	Mir652	0	0	0	0	0	0	0	0	0
ENSMUSG00000076012.1	Mir705	0	0	0	0	0	0	0	0	0
ENSMUSG00000076014.1	Mir669a-2	0	0	0	0	0	0	0	0	0
ENSMUSG00000076028.1	Mir669a-3	0	0	0	0	0	0	0	0	0
ENSMUSG00000076030.1	NA	0	0	0	0	0	0	0	0	0
ENSMUSG00000076031.1	NA	0	0	0	0	0	0	0	0	0
ENSMUSG00000076036.1	NA	0	0	0	0	0	0	0	0	0
ENSMUSG00000076037.1	NA	0	0	0	0	0	0	0	0	0
ENSMUSG00000076038.1	NA	0	0	0	0	0	0	0	0	0
ENSMUSG00000076039.1	NA	0	0	0	0	0	0	0	0	0
ENSMUSG00000076041.1	Mir20b	0	0	0	0	0	0	0	0	0
ENSMUSG00000076042.1	Mir710	0	0	0	0	0	0	0	0	0
ENSMUSG00000076049.4	Mir598	0	0	0	0	0	0	0	0	0
ENSMUSG00000076050.1	Mir450b	0	0	0	0	0	0	0	0	0
ENSMUSG00000076051.1	Mir707	0	0	0	0	0	0	0	0	0
ENSMUSG00000076052.1	Mir541	0	0	0	0	0	0	0	0	0
ENSMUSG00000076060.1	Mir704	0	0	0	0	0	0	0	0	0
ENSMUSG00000076062.1	Mir92-1	0	0	0	0	0	0	0	0	0
ENSMUSG00000076063.1	Mir539	0	0	0	0	0	0	0	0	0
ENSMUSG00000076064.1	Mir690	0	0	0	0	0	0	0	0	0
ENSMUSG00000076065.1	Mir681	0	0	0	0	0	0	0	0	0
ENSMUSG00000076066.1	Mir223	0	0	0	0	0	0	0	0	0
ENSMUSG00000076067.1	Mir592	0	0	0	0	0	0	0	0	0
ENSMUSG00000076068.1	Mir678	0	0	0	0	0	0	0	0	0
ENSMUSG00000076117.1	NA	0	0	0	0	0	0	0	0	0
ENSMUSG00000076118.1	Mir669c	0	0	0	0	0	0	0	0	0
ENSMUSG00000076119.1	Mir698	0	0	0	0	0	0	0	0	0
ENSMUSG00000076120.1	Mir551b	0	0	0	0	0	0	0	0	0
ENSMUSG00000076121.1	Mir687	0	0	0	0	0	0	0	0	0
ENSMUSG00000076122.1	Mir503	0	0	0	0	0	0	0	0	0
ENSMUSG00000076123.1	Mir700	0	0	0	0	0	0	0	0	0
ENSMUSG00000076126.1	Mir669b	0	0	0	0	0	0	0	0	0
ENSMUSG00000076127.1	Mir718	0	0	0	0	0	0	0	0	0
ENSMUSG00000076128.1	Mir686	0	0	0	0	0	0	0	0	0
ENSMUSG00000076129.1	NA	0	0	0	0	0	0	0	0	0
ENSMUSG00000076135.1	NA	0	0	0	0	0	0	0	0	0
ENSMUSG00000076136.1	NA	0	0	0	0	0	0	0	0	0
ENSMUSG00000076137.1	NA	0	0	0	0	0	0	0	0	0
ENSMUSG00000076138.1	NA	0	0	0	0	0	0	0	0	0
ENSMUSG00000076140.1	Mir542	0	0	0	0	0	0	0	0	0
ENSMUSG00000076141.1	Mir693	0	0	0	0	0	0	0	0	0
ENSMUSG00000076142.1	Mir711	0	0	0	0	0	0	0	0	0
ENSMUSG00000076143.1	Mir708	0	0	0	0	0	0	0	0	0
ENSMUSG00000076144.1	Mir709	0	0	0	0	0	0	0	0	0
ENSMUSG00000076145.1	Mir679	0	0	0	0	0	0	0	0	0
ENSMUSG00000076146.1	Mir449c	0	0	0	0	0	0	0	0	0
ENSMUSG00000076147.1	Mir694	0	0	0	0	0	0	0	0	0
ENSMUSG00000076163.1	Mir701	0	0	0	0	0	0	0	0	0
ENSMUSG00000076180.1	NA	0	0	0	0	0	0	0	0	0
ENSMUSG00000076190.1	NA	0	0	0	0	0	0	0	0	0
ENSMUSG00000076199.1	NA	0	0	0	0	0	0	0	0	0
ENSMUSG00000076212.1	Mir680-1	0	0	0	0	0	0	0	0	0
ENSMUSG00000076214.1	Mir717	0	0	0	0	0	0	0	0	0
ENSMUSG00000076216.1	Mir695	0	0	0	0	0	0	0	0	0
ENSMUSG00000076217.1	Mir706	0	0	0	0	0	0	0	0	0
ENSMUSG00000076218.1	Mir692-1	0	0	0	0	0	0	0	0	0
ENSMUSG00000076219.1	Mir487b	0	0	0	0	0	0	0	0	0
ENSMUSG00000076222.1	Mir297b	0	0	0	0	0	0	0	0	0
ENSMUSG00000076227.1	NA	0	0	0	0	0	0	0	0	0
ENSMUSG00000076228.1	NA	0	0	0	0	0	0	0	0	0
ENSMUSG00000076229.1	NA	0	0	0	0	0	0	0	0	0
ENSMUSG00000076230.1	NA	0	0	0	0	0	0	0	0	0
ENSMUSG00000076231.1	NA	0	0	0	0	0	0	0	0	0
ENSMUSG00000076232.1	NA	0	0	0	0	0	0	0	0	0
ENSMUSG00000076233.1	NA	0	0	0	0	0	0	0	0	0
ENSMUSG00000076234.1	NA	0	0	0	0	0	0	0	0	0
ENSMUSG00000076236.1	Mir682	0	0	0	0	0	0	0	0	0
ENSMUSG00000076237.1	NA	0	0	0	0	0	0	0	0	0
ENSMUSG00000076238.1	NA	0	0	0	0	0	0	0	0	0
ENSMUSG00000076240.1	Mir702	0	0	0	0	0	0	0	0	0
ENSMUSG00000076241.2	Mir543	0	0	0	0	0	0	0	0	0
ENSMUSG00000076246.1	NA	0	0	0	0	0	0	0	0	0
ENSMUSG00000076251.1	Mir501	0	0	0	0	0	0	0	0	0
ENSMUSG00000076252.1	Mir302b	0	0	0	0	0	0	0	0	0
ENSMUSG00000076253.1	Mir680-3	0	0	0	0	0	0	0	0	0
ENSMUSG00000076255.2	Mir92b	0	0	0	0	0	0	0	0	0
ENSMUSG00000076256.1	Mir19b-1	0	0	0	0	0	0	0	0	0
ENSMUSG00000076269.1	Mir374b	0	0	0	0	0	0	0	0	0
ENSMUSG00000076270.1	Mir719	0	0	0	0	0	0	0	0	0
ENSMUSG00000076271.1	Mir697	0	0	0	0	0	0	0	0	0
ENSMUSG00000076272.1	Mir666	0	0	0	0	0	0	0	0	0
ENSMUSG00000076274.1	NA	0	0	0	0	0	0	0	0	0
ENSMUSG00000076275.1	Mir675	0	0	0	0	0	0	0	0	0
ENSMUSG00000076282.1	NA	0	0	0	0	0	0	0	0	0
ENSMUSG00000076284.1	NA	0	0	0	0	0	0	0	0	0
ENSMUSG00000076286.1	Mir672	0	0	0	0	0	0	0	0	0
ENSMUSG00000076287.1	NA	0	0	0	0	0	0	0	0	0
ENSMUSG00000076288.1	Mir301b	0	0	0	0	0	0	0	0	0
ENSMUSG00000076294.1	NA	0	0	0	0	0	0	0	0	0
ENSMUSG00000076300.1	NA	0	0	0	0	0	0	0	0	0
ENSMUSG00000076303.1	NA	0	0	0	0	0	0	0	0	0
ENSMUSG00000076304.1	NA	0	0	0	0	0	0	0	0	0
ENSMUSG00000076305.1	NA	0	0	0	0	0	0	0	0	0
ENSMUSG00000076309.2	Mir147	0	0	0	0	0	0	0	0	0
ENSMUSG00000076312.1	Mir499	0	0	0	0	0	0	0	0	0
ENSMUSG00000076313.1	Mir665	0	0	0	0	0	0	0	0	0
ENSMUSG00000076315.2	Mir343	0	0	0	0	0	0	0	0	0
ENSMUSG00000076316.1	Mir673	0	0	0	0	0	0	0	0	0
ENSMUSG00000076318.1	Mir216b	0	0	0	0	0	0	0	0	0
ENSMUSG00000076320.1	NA	0	0	0	0	0	0	0	0	0
ENSMUSG00000076323.1	NA	0	0	0	0	0	0	0	0	0
ENSMUSG00000076327.1	NA	0	0	0	0	0	0	0	0	0
ENSMUSG00000076332.1	NA	0	0	0	0	0	0	0	0	0
ENSMUSG00000076333.1	Mir599	0	0	0	0	0	0	0	0	0
ENSMUSG00000076335.1	Mir670	0	0	0	0	0	0	0	0	0
ENSMUSG00000076337.1	NA	0	0	0	0	0	0	0	0	0
ENSMUSG00000076338.1	Mir181d	0	0	0	0	0	0	0	0	0
ENSMUSG00000076343.1	NA	0	0	0	0	0	0	0	0	0
ENSMUSG00000076355.2	NA	0	0	0	0	0	0	0	0	0
ENSMUSG00000076357.2	Mir653	0	0	0	0	0	0	0	0	0
ENSMUSG00000076360.1	NA	0	0	0	0	0	0	0	0	0
ENSMUSG00000076361.1	Mir182	0	0	0	0	0	0	0	0	0
ENSMUSG00000076364.1	NA	0	0	0	0	0	0	0	0	0
ENSMUSG00000076366.1	NA	0	0	0	0	0	0	0	0	0
ENSMUSG00000076370.1	NA	0	0	0	0	0	0	0	0	0
ENSMUSG00000076371.1	NA	0	0	0	0	0	0	0	0	0
ENSMUSG00000076372.2	Mir568	0	0	0	0	0	0	0	0	0
ENSMUSG00000076376.1	Mir674	0	0	0	0	0	0	0	0	0
ENSMUSG00000076377.1	NA	0	0	0	0	0	0	0	0	0
ENSMUSG00000076379.2	Mir190a	0	0	0	0	0	0	0	0	0
ENSMUSG00000076382.1	NA	0	0	0	0	0	0	0	0	0
ENSMUSG00000076385.1	NA	0	0	0	0	0	0	0	0	0
ENSMUSG00000076387.1	Mir671	0	0	0	0	0	0	0	0	0
ENSMUSG00000076389.1	NA	0	0	0	0	0	0	0	0	0
ENSMUSG00000076392.1	NA	0	0	0	0	0	0	0	0	0
ENSMUSG00000076394.1	NA	0	0	0	0	0	0	0	0	0
ENSMUSG00000076395.1	NA	0	0	0	0	0	0	0	0	0
ENSMUSG00000076396.1	Mir667	0	0	0	0	0	0	0	0	0
ENSMUSG00000076398.1	Mir676	0	0	0	0	0	0	0	0	0
ENSMUSG00000076399.1	Mir450-2	0	0	0	0	0	0	0	0	0
ENSMUSG00000076407.1	NA	0	0	0	0	0	0	0	0	0
ENSMUSG00000076424.1	NA	0	0	0	0	0	0	0	0	0
ENSMUSG00000076430.1	Hus1b	0	1	0	0	0	0	3.016	2.98	0
ENSMUSG00000076431.4	Sox4	4021.06	3917.46	4242.73	3665.97	4066.13	3879.59	5050.68	5872.65	4387.55
ENSMUSG00000076432.13	Ywhaq	7880.2	9037.01	8018.11	5609.06	10106.2	8540.68	5663.98	7617.99	5698.06
ENSMUSG00000076433.4	Cep295nl	187.262	213.737	204.909	125.945	232.327	118.592	137.349	319.998	156.208
ENSMUSG00000076434.9	Wfdc3	0	7.737	3.879	0	0	4.603	0	6.391	4.582
ENSMUSG00000076435.3	Acsf2	296.077	248.64	250.232	334.921	226.735	243.529	361.403	464.947	398.103
ENSMUSG00000076436.1	Oxct2a	0	0	0	0	0.997	0	0	0.996	0
ENSMUSG00000076437.10	Selenoh	528.065	534.286	608.493	331.445	957.84	834.299	229.439	531.567	445.997
ENSMUSG00000076438.5	Oxct2b	0	1.999	0	0	0	0	0	0	0
ENSMUSG00000076439.12	Mog	0	0	0	0	0	0	0	0	0
ENSMUSG00000076441.9	Ass1	1408.25	3329.05	2092.23	213.462	1015.63	968.448	129.676	235.121	192.531
ENSMUSG00000076444.1	Mir761	0	0	0	0	0	0	0	0	0
ENSMUSG00000076445.1	NA	0	0	0	0	0	0	0	0	0
ENSMUSG00000076448.1	Mir763	0	0	0	0	0	0	0	0	0
ENSMUSG00000076450.1	Mir804	0	0	0	0	0	0	0	0	0
ENSMUSG00000076451.1	Mir770	0	0	0	0	0	0	0	0	0
ENSMUSG00000076453.1	Mir759	0	0	0	0	0	0	0	0	0
ENSMUSG00000076454.1	Mir762	0	0	0	0	0	0	0	0	0
ENSMUSG00000076455.1	Mir767	0	0	0	0	0	0	0	0	0
ENSMUSG00000076456.1	Mir760	0	0	0	0	0	0	0	0	0
ENSMUSG00000076457.1	Mir802	0	0	0	0	0	0	0	0	0
ENSMUSG00000076458.1	Mir764	0	0	0	0	0	0	0	0	0
ENSMUSG00000076459.1	Mir758	0	0	0	0	0	0	0	0	0
ENSMUSG00000076460.1	Mir744	0	0	0	0	0	0	0	0	0
ENSMUSG00000076461.2	Trbv1	0	0	0	0	0	0	0	0	0
ENSMUSG00000076462.2	Trbv2	0	0	0	0	0	0	0	0	0
ENSMUSG00000076463.2	Trbv3	0	0	0	0	0	0	0	0	0
ENSMUSG00000076465.2	Trbv5	0	0	0	0	0	0	0	0	0
ENSMUSG00000076467.3	Trbv13-1	0	0	0	0	0	0	0	0	0
ENSMUSG00000076469.3	Trbv13-2	0	0	0	0	0	0	0	0	0
ENSMUSG00000076470.1	Trbv13-3	0	0	0	0	0	0	0	0	0
ENSMUSG00000076471.3	Trbv14	0	0	0	0	0	0	0	0	0
ENSMUSG00000076472.2	Trbv15	0	0	0	0	0	0	0	0	0
ENSMUSG00000076473.3	Trbv16	0	0	0	0	0	0	0	0	0
ENSMUSG00000076474.3	Trbv17	0	0	0	0	0	0	0	0	0
ENSMUSG00000076475.2	Trbv19	0	0	0	0	0	0	0	0	0
ENSMUSG00000076476.1	Trbv20	0	0	0	0	0	0	0	0	0
ENSMUSG00000076477.3	NA	0	0	0	0	0	0	0	0	0
ENSMUSG00000076478.7	Trbv23	0	0	0	0	0	0	0	0	0
ENSMUSG00000076479.3	NA	0	0	0	0	0	0	0	0	0
ENSMUSG00000076480.2	Trbv29	0	0	0	0	0	0	0	0	0
ENSMUSG00000076481.7	Trbv30	0	0	0	0	0	0	0	0	0
ENSMUSG00000076483.1	Trbj1-1	0	0	0	0	0	0	0	0	0
ENSMUSG00000076484.1	Trbj1-2	0	0	0	0	0	0	0	0	0
ENSMUSG00000076485.2	Trbj1-3	0	0	0	0	0	0	0	0	0
ENSMUSG00000076486.1	Trbj1-4	0	0	0	0	0	0	0	0	0
ENSMUSG00000076487.1	Trbj1-5	0	0	0	0	0	0	0	0	0
ENSMUSG00000076488.1	Trbj1-6	0	0	0	0	0	0	0	0	0
ENSMUSG00000076489.2	Trbj1-7	0	0	0	0	0	0	0	0	0
ENSMUSG00000076490.6	NA	0	0	0	0	0	0	0	0	0
ENSMUSG00000076492.1	Trbj2-1	0	0	0	0	0	0	0	0	0
ENSMUSG00000076493.1	Trbj2-2	0	0	0	0	0	0	0	0	0
ENSMUSG00000076494.1	Trbj2-3	0	0	0	0	0	0	0	0	0
ENSMUSG00000076495.1	Trbj2-4	0	0	0	0	0	0	0	0	0
ENSMUSG00000076496.1	Trbj2-5	0	0	0	0	0	0	0	0	0
ENSMUSG00000076497.1	Trbj2-7	0	0	0	0	0	0	0	0	0
ENSMUSG00000076498.2	Trbc2	7.172	4.991	0.987	7.08	2.977	6.949	4.02	6.902	2.961
ENSMUSG00000076499.3	Trbv31	0	0	0	0	0	0	0	0	0
ENSMUSG00000076500.2	NA	0	0	0	0	0	0	0	0	0
ENSMUSG00000076501.2	Igkv2-137	0	0	0	0	0	0	0	0	0
ENSMUSG00000076505.1	Igkv1-131	0	0	0	0	0	0	0	0	0
ENSMUSG00000076508.3	Igkv17-127	0	0	0	0	0	0	0	0	0
ENSMUSG00000076512.2	Igkv9-123	0	0	0	0	0	0	0	0	0
ENSMUSG00000076514.3	Igkv17-121	0	0	0	0	0	0	0	0	0
ENSMUSG00000076518.6	Igkv2-112	0	0	0	0	0	0	0	0	0
ENSMUSG00000076522.2	Igkv16-104	0	0	0	0	0	0	0	0	0
ENSMUSG00000076523.2	Igkv15-103	0	0	0	0	0	0	0	0	0
ENSMUSG00000076525.3	Igkv1-99	0	0	0	0	0	0	0	0	0
ENSMUSG00000076526.6	Igkv12-98	0	0	0	0	0	0	0	0	0
ENSMUSG00000076530.4	NA	0	0	0	0	0	0	0	0	0
ENSMUSG00000076531.1	Igkv4-92	0	0	0	0	0	0	0	0	0
ENSMUSG00000076532.3	Igkv4-91	0	0	0	0	0	0	0	0	0
ENSMUSG00000076533.3	Igkv4-90	0	0	0	0	0	0	0	0	0
ENSMUSG00000076534.6	Igkv12-89	0	0	0	0	0	0	0	0	0
ENSMUSG00000076535.1	Igkv1-88	0	0	0	0	0	0	0	0	0
ENSMUSG00000076536.3	Igkv4-86	0	0	0	0	0	0	0	0	0
ENSMUSG00000076538.1	Igkv13-84	0	0	0	0	0	0	0	0	0
ENSMUSG00000076539.3	Igkv4-81	0	0	0	0	0	0	0	0	0
ENSMUSG00000076540.3	Igkv4-80	0	0	0	0	0	0	0	0	0
ENSMUSG00000076541.3	Igkv4-79	0	0	0	0	0	0	0	0	0
ENSMUSG00000076543.2	Igkv4-74	0	0	0	0	0	0	0	0	0
ENSMUSG00000076545.2	Igkv4-72	0	0	0	0	0	0	0	0	0
ENSMUSG00000076547.2	NA	0	0	0	0	0	0	0	0	0
ENSMUSG00000076548.1	Igkv4-69	0	0	0	0	0	0	0	0	0
ENSMUSG00000076549.2	Igkv4-68	0	0	0	0	0	0	0	0	0
ENSMUSG00000076550.3	Igkv4-63	0	0	0	0	0	0	0	0	0
ENSMUSG00000076552.3	Igkv4-61	0	0	0	0	0	0	0	0	0
ENSMUSG00000076555.3	Igkv4-57-1	0	0	0	0	0	0	0	0	0
ENSMUSG00000076556.3	Igkv4-57	0	0	0	0	0	0	0	0	0
ENSMUSG00000076557.2	Igkv4-83	0	0	0	0	0	0	0	0	0
ENSMUSG00000076562.1	Igkv4-50	0	0	0	0	0	0	0	0	0
ENSMUSG00000076563.2	Igkv5-48	0	0	0	0	0	0	0	0	0
ENSMUSG00000076564.2	Igkv12-46	0	0	0	0	0	0	0	0	0
ENSMUSG00000076569.3	Igkv5-39	0	0	0	0	0	0	0	0	0
ENSMUSG00000076570.6	Igkv12-38	0	0	0	0	0	0	0	0	0
ENSMUSG00000076571.2	Igkv5-37	0	0	0	0	0	0	0	0	0
ENSMUSG00000076572.6	Igkv18-36	0	0	0	0	0	0	0	0	0
ENSMUSG00000076573.6	Igkv1-35	0	0	0	0	0	0	0	0	0
ENSMUSG00000076575.6	Igkv7-33	0	0	0	0	0	0	0	0	0
ENSMUSG00000076576.2	Igkv6-32	0	0	0	0	0	0	0	0	0
ENSMUSG00000076577.2	Igkv8-30	0	0	0	0	0	0	0	0	0
ENSMUSG00000076578.3	Igkv6-29	0	0	0	0	0	0	0	0	0
ENSMUSG00000076580.3	Igkv8-27	0	0	0	0	0	0	0	0	0
ENSMUSG00000076581.1	Igkv8-26	0	0	0	0	0	0	0	0	0
ENSMUSG00000076583.1	Igkv8-24	0	0	0	0	0	0	0	0	0
ENSMUSG00000076586.2	Igkv8-21	0	0	0	0	0	0	0	0	0
ENSMUSG00000076587.3	Igkv6-20	0	0	0	0	0	0	0	0	0
ENSMUSG00000076589.2	Igkv8-18	0	0	0	0	0	0	0	0	0
ENSMUSG00000076591.3	Igkv8-16	0	0	0	0	0	0	0	0	0
ENSMUSG00000076594.2	Igkv6-13	0	0	0	0	0	0	0	0	0
ENSMUSG00000076596.3	Igkv3-10	0	0	0	0	0	0	0	0	0
ENSMUSG00000076598.3	Igkv3-7	0	0	0	0	0	0	0	0	0
ENSMUSG00000076604.1	Igkj1	0	0	0	0	0	0	0	0	0
ENSMUSG00000076605.2	Igkj2	0	0	0	0	0	0	0	0	0
ENSMUSG00000076606.3	Igkj3	0	0	0	0	0	0	0	0	0
ENSMUSG00000076607.1	Igkj4	0	0	0	0	0	0	0	0	0
ENSMUSG00000076608.2	Igkj5	0	0	0	0	0	0	0	0	0
ENSMUSG00000076609.2	Igkc	0	0	0	0	0	0	0	0	0
ENSMUSG00000076612.8	Ighg2c	0	0	0	0	0	0	0	0	0
ENSMUSG00000076613.4	Ighg2b	0	0	0	0	0	0	0	0	0
ENSMUSG00000076614.7	NA	0	0	0	0	0	0	0	0	0
ENSMUSG00000076615.4	Ighg3	0	0	0	0	0	0	0	0	0
ENSMUSG00000076617.9	Ighm	0	0	0	0	0	0	0	0	0
ENSMUSG00000076618.1	Ighj4	0	0	0	0	0	0	0	0	0
ENSMUSG00000076619.1	Ighj3	0	0	0	0	0	0	0	0	0
ENSMUSG00000076620.2	Ighj2	0	0	0	0	0	0	0	0	0
ENSMUSG00000076621.1	Ighj1	0	0	0	0	0	0	0	0	0
ENSMUSG00000076630.1	Ighd1-1	0	0	0	0	0	0	0	0	0
ENSMUSG00000076632.1	NA	0	0	0	0	0	0	0	0	0
ENSMUSG00000076633.7	Ighv5-2	0	0	0	0	0	0	0	0	0
ENSMUSG00000076646.3	NA	0	0	0	0	0	0	0	0	0
ENSMUSG00000076652.4	Ighv7-3	0	0	0	0	0	0	0	0	0
ENSMUSG00000076653.4	Ighv7-2	0	0	0	0	0	0	0	0	0
ENSMUSG00000076655.2	NA	0	0	0	0	0	0	0	0	0
ENSMUSG00000076661.2	Ighv16-1	0	0	0	0	0	0	0	0	0
ENSMUSG00000076665.4	Ighv7-1	0	0	0	0	0	0	0	0	0
ENSMUSG00000076666.2	Ighv14-4	0	0	0	0	0	0	0	0	0
ENSMUSG00000076668.4	Ighv7-4	0	0	0	0	0	0	0	0	0
ENSMUSG00000076670.4	Ighv3-5	0	0	0	0	0	0	0	0	0
ENSMUSG00000076671.5	Ighv13-2	0	0	0	0	0	0	0	0	0
ENSMUSG00000076672.7	NA	0	0	0	0	0	0	0	0	0
ENSMUSG00000076674.2	NA	0	0	0	0	0	0	0	0	0
ENSMUSG00000076676.2	NA	0	0	0	0	0	0	0	0	0
ENSMUSG00000076677.1	NA	0	0	0	0	0	0	0	0	0
ENSMUSG00000076680.1	NA	0	0	0	0	0	0	0	0	0
ENSMUSG00000076688.2	NA	0	0	0	0	0	0	0	0	0
ENSMUSG00000076695.7	NA	0	0	0	0	0	0	0	0	0
ENSMUSG00000076709.2	Ighv1-47	0	0	0	0	0	0	0	0	0
ENSMUSG00000076710.2	Ighv1-49	0	0	0	0	0	0	0	0	0
ENSMUSG00000076731.3	NA	0	0	0	0	0	0	0	0	0
ENSMUSG00000076733.2	Ighv8-13	0	0	0	0	0	0	0	0	0
ENSMUSG00000076744.2	Trgv7	0	0	0	0	0	0	0	0	0
ENSMUSG00000076745.4	Trgv4	0	0	0	0	0	0	0	0	0
ENSMUSG00000076746.3	Trgv6	0	0	0	0	0	0	0	0	0
ENSMUSG00000076747.3	Trgv5	0	0	0	0	0	0	0	0	0
ENSMUSG00000076749.2	Trgc1	0	0	0	0	0	0	0	0	0
ENSMUSG00000076750.6	Trgv3	0	0	0	0	0	0	0	0	0
ENSMUSG00000076752.2	Trgc2	0	0	0	0	0	0	0	0	0
ENSMUSG00000076754.2	Trgv2	0	0	0	0	0	0	0	0	0
ENSMUSG00000076755.2	Trgv1	0	0	0	0	0	0	0	0	0
ENSMUSG00000076757.9	Trgc4	0	0	0	0	0	0	0	0	0
ENSMUSG00000076758.6	Trav1	0	0	0	0	0	0	0	0	0
ENSMUSG00000076759.3	Trav2	0	0	0	0	0	0	0	0	0
ENSMUSG00000076760.2	NA	0	0	0	0	0	0	0	0	0
ENSMUSG00000076761.1	Trav5-1	0	0	0	0	0	0	0	0	0
ENSMUSG00000076762.1	Trav6-1	0	0	0	0	0	0	0	0	0
ENSMUSG00000076764.3	Trav6-2	0	0	0	0	0	0	0	0	0
ENSMUSG00000076770.3	Trav8d-1	0	0	0	0	0	0	0	0	0
ENSMUSG00000076778.3	Trav13d-1	0	0	0	0	0	0	0	0	0
ENSMUSG00000076795.6	Trav8d-2	0	0	0	0	0	0	0	0	0
ENSMUSG00000076796.1	Trav16d-dv11	0	0	0	0	0	0	0	0	0
ENSMUSG00000076800.1	NA	0	0	0	0	0	0	0	0	0
ENSMUSG00000076802.3	Trav6n-6	0	0	0	0	0	0	0	0	0
ENSMUSG00000076821.3	Trav8n-2	0	0	0	0	0	0	0	0	0
ENSMUSG00000076822.2	Trav16n	0	0	0	0	0	0	0	0	0
ENSMUSG00000076823.3	Trav13n-4	0	0	0	0	0	0	0	0	0
ENSMUSG00000076824.3	Trav14n-3	0	0	0	0	0	0	0	0	0
ENSMUSG00000076826.5	Trav4-2	0	0	0	0	0	0	0	0	0
ENSMUSG00000076831.3	Trav8-1	0	0	0	0	0	0	0	0	0
ENSMUSG00000076839.3	Trav13-1	0	0	0	0	0	0	0	0	0
ENSMUSG00000076840.4	Trav14-1	0	0	0	0	0	0	0	0	0
ENSMUSG00000076846.3	Trav13-2	0	0	0	0	0	0	0	0	0
ENSMUSG00000076848.3	Trav15-2-dv6-2	0	0	0	0	0	0	0	0	0
ENSMUSG00000076855.5	Trav16	0	0	0	0	0	0	0	0	0
ENSMUSG00000076858.3	Trav3-4	0	0	0	0	0	0	0	0	0
ENSMUSG00000076861.10	Trav18	0	0	0	0	0	0	0	0	0
ENSMUSG00000076862.5	Trav19	0	0	0	0	0	0	0	0	0
ENSMUSG00000076863.8	Trav21-dv12	0	0	0	0	0	0	0	0	0
ENSMUSG00000076864.9	Trdv1	0	0	0	0	0	0	0	0	0
ENSMUSG00000076865.6	Trdv2-1	0	0	0	0	0	0	0	0	0
ENSMUSG00000076866.3	Trdv2-2	0	0	0	0	0	0	0	0	0
ENSMUSG00000076867.2	Trdv4	0	0	0	0	0	0	0	0	0
ENSMUSG00000076870.2	Trdj1	0	0	0	0	0	0	0	0	0
ENSMUSG00000076871.1	Trdj2	0	0	0	0	0	0	0	0	0
ENSMUSG00000076873.2	Trdv5	0	0	0	0	0	0	0	0	0
ENSMUSG00000076874.2	Traj59	0	0	0	0	0	0	0	0	0
ENSMUSG00000076875.1	Traj58	0	0	0	0	0	0	0	0	0
ENSMUSG00000076876.3	Traj57	0	0	0	0	0	0	0	0	0
ENSMUSG00000076877.1	Traj56	0	0	0	0	0	0	0	0	0
ENSMUSG00000076878.1	Traj53	0	0	0	0	0	0	0	0	0
ENSMUSG00000076879.1	Traj52	0	0	0	0	0	0	0	0	0
ENSMUSG00000076880.2	Traj51	0	0	0	0	0	0	0	0	0
ENSMUSG00000076881.1	Traj50	0	0	0	0	0	0	0	0	0
ENSMUSG00000076882.3	Traj49	0	0	0	0	0	0	0	0	0
ENSMUSG00000076883.2	Traj48	0	0	0	0	0	0	0	0	0
ENSMUSG00000076884.1	Traj46	0	0	0	0	0	0	0	0	0
ENSMUSG00000076885.1	Traj45	0	0	0	0	0	0	0	0	0
ENSMUSG00000076886.1	Traj44	0	0	0	0	0	0	0	0	0
ENSMUSG00000076887.1	Traj43	0	0	0	0	0	0	0	0	0
ENSMUSG00000076888.1	Traj42	0	0	0	0	0	0	0	0	0
ENSMUSG00000076889.1	Traj41	0	0	0	0	0	0	0	0	0
ENSMUSG00000076890.1	Traj40	0	0	0	0	0	0	0	0	0
ENSMUSG00000076891.1	Traj39	0	0	0	0	0	0	0	0	0
ENSMUSG00000076892.1	Traj38	0	0	0	0	0	0	0	0	0
ENSMUSG00000076893.1	Traj37	0	0	0	0	0	0	0	0	0
ENSMUSG00000076894.1	Traj35	0	0	0	0	0	0	0	0	0
ENSMUSG00000076895.1	Traj34	0	0	0	0	0	0	0	0	0
ENSMUSG00000076896.1	Traj33	0	0	0	0	0	0	0	0	0
ENSMUSG00000076897.1	Traj32	0	0	0	0	0	0	0	0	0
ENSMUSG00000076898.1	Traj31	0	0	0	0	0	0	0	0	0
ENSMUSG00000076899.1	Traj30	0	0	0	0	0	0	0	0	0
ENSMUSG00000076900.1	Traj29	0	0	0	0	0	0	0	0	0
ENSMUSG00000076901.1	Traj28	0	0	0	0	0	0	0	0	0
ENSMUSG00000076902.1	Traj27	0	0	0	0	0	0	0	0	0
ENSMUSG00000076903.1	Traj26	0	0	0	0	0	0	0	0	0
ENSMUSG00000076904.2	Traj25	0	0	0	0	0	0	0	0	0
ENSMUSG00000076905.2	Traj24	0	0	0	0	0	0	0	0	0
ENSMUSG00000076906.1	Traj23	0	0	0	0	0	0	0	0	0
ENSMUSG00000076907.1	Traj22	0	0	0	0	0	0	0	0	0
ENSMUSG00000076908.1	Traj21	0	0	0	0	0	0	0	0	0
ENSMUSG00000076909.2	Traj20	0	0	0	0	0	0	0	0	0
ENSMUSG00000076910.1	Traj19	0	0	0	0	0	0	0	0	0
ENSMUSG00000076911.1	Traj18	0	0	0	0	0	0	0	0	0
ENSMUSG00000076912.1	Traj17	0	0	0	0	0	0	0	0	0
ENSMUSG00000076913.1	Traj16	0	0	0	0	0	0	0	0	0
ENSMUSG00000076914.1	Traj15	0	0	0	0	0	0	0	0	0
ENSMUSG00000076915.3	Traj14	0	0	0	0	0	0	0	0	0
ENSMUSG00000076916.1	Traj13	0	0	0	0	0	0	0	0	0
ENSMUSG00000076917.1	Traj12	0	0	0	0	0	0	0	0	0
ENSMUSG00000076918.1	Traj11	0	0	0	0	0	0	0	0	0
ENSMUSG00000076919.1	Traj9	0	0	0	0	0	0	0	0	0
ENSMUSG00000076920.1	Traj8	0	0	0	0	0	0	0	0	0
ENSMUSG00000076921.1	Traj7	0	0	0	0	0	0	0	0	0
ENSMUSG00000076922.1	Traj6	0	0	0	0	0	0	0	0	0
ENSMUSG00000076923.1	Traj5	0	0	0	0	0	0	0	0	0
ENSMUSG00000076924.1	Traj4	0	0	0	0	0	0	0	0	0
ENSMUSG00000076925.2	Traj3	0	0	0	0	0	0	0	0	0
ENSMUSG00000076926.1	Traj2	0	0	0	0	0	0	0	0	0
ENSMUSG00000076927.3	Traj1	0	0	0	0	0	0	0	0	0
ENSMUSG00000076928.5	NA	4.468	15.206	5.236	1.775	2.627	3.507	0.885	14.791	5.234
ENSMUSG00000076934.2	Iglv1	0	0	0	0	0	0	0	0	0
ENSMUSG00000076937.3	Iglc2	0	0	0	0	0	0	0	0	0
ENSMUSG00000076939.2	Iglv3	0	0	0	0	0	0	0	0	0
ENSMUSG00000076940.3	Iglv2	0	0	0	0	0	0	0	0	0
ENSMUSG00000076944.1	NA	0	0	0	0	0	0	0	0	0
ENSMUSG00000076946.2	Mir582	0	0	0	0	0	0	0	0	0
ENSMUSG00000076948.2	Mir467e	0	0	0	0	0	0	0	0	0
ENSMUSG00000076950.1	NA	0	0	0	0	0	0	0	0	0
ENSMUSG00000076952.1	NA	0	0	0	0	0	0	0	0	0
ENSMUSG00000076956.2	Mir297a-3	0	0	0	0	0	0	0	0	0
ENSMUSG00000076958.1	NA	0	0	0	0	0	0	0	0	0
ENSMUSG00000076959.1	Mir669l	0	0	0	0	0	0	0	0	0
ENSMUSG00000076961.1	NA	0	0	0	0	0	0	0	0	0
ENSMUSG00000076964.1	NA	0	0	0	0	0	0	0	0	0
ENSMUSG00000076966.2	NA	0	0	0	0	0	0	0	0	0
ENSMUSG00000076972.2	Mir193b	0	0	0	0	0	0	0	0	0
ENSMUSG00000076976.2	Mir297c	0	0	0	0	0	0	0	0	0
ENSMUSG00000076977.1	NA	0	0	0	0	0	0	0	0	0
ENSMUSG00000076983.2	Mir297a-2	0	0	0	0	0	0	0	0	0
ENSMUSG00000076987.1	NA	0	0	0	0	0	0	0	0	0
ENSMUSG00000076994.2	Mir466b-3	0	0	0	0	0	0	0	0	0
ENSMUSG00000076999.1	NA	0	0	0	0	0	0	0	0	0
ENSMUSG00000077001.2	Mir544	0	0	0	0	0	0	0	0	0
ENSMUSG00000077004.1	NA	0	0	0	0	0	0	0	0	0
ENSMUSG00000077010.1	NA	0	0	0	0	0	0	0	0	0
ENSMUSG00000077021.2	Mir467d	0	0	0	0	0	0	0	0	0
ENSMUSG00000077022.1	NA	0	0	0	0	0	0	0	0	0
ENSMUSG00000077025.2	Mir493	0	0	0	0	0	0	0	0	0
ENSMUSG00000077038.1	Mir669f	0	0	0	0	0	0	0	0	0
ENSMUSG00000077039.1	NA	0	0	0	0	0	0	0	0	0
ENSMUSG00000077040.1	NA	0	0	0	0	0	0	0	0	0
ENSMUSG00000077042.2	Mir574	0	0	0	0	0	0	0	0	0
ENSMUSG00000077049.2	Mir467c	0	0	0	0	0	0	0	0	0
ENSMUSG00000077050.1	NA	0	0	0	0	0	0	0	0	0
ENSMUSG00000077055.1	NA	0	0	0	0	0	0	0	0	0
ENSMUSG00000077058.1	NA	0	0	0	0	0	0	0	0	0
ENSMUSG00000077059.1	NA	0	0	0	0	0	0	0	0	0
ENSMUSG00000077065.1	NA	0	0	0	0	0	0	0	0	0
ENSMUSG00000077081.1	NA	0	0	0	0	0	0	0	0	0
ENSMUSG00000077082.1	NA	0	0	0	0	0	0	0	0	0
ENSMUSG00000077085.1	NA	0	0	0	0	0	0	0	0	0
ENSMUSG00000077086.1	Mir669o	0	0	0	0	0	0	0	0	0
ENSMUSG00000077090.1	NA	0	0	0	0	0	0	0	0	0
ENSMUSG00000077092.1	Mir742	0	0	0	0	0	0	0	0	0
ENSMUSG00000077095.1	NA	0	0	0	0	0	0	0	0	0
ENSMUSG00000077096.1	NA	0	0	0	0	0	0	0	0	0
ENSMUSG00000077104.1	NA	0	0	0	0	0	0	0	0	0
ENSMUSG00000077107.1	Mir344c	0	0	0	0	0	0	0	0	0
ENSMUSG00000077110.1	NA	0	0	0	0	0	0	0	0	0
ENSMUSG00000077111.2	Mir18b	0	0	0	0	0	0	0	0	0
ENSMUSG00000077113.2	Mir466p	0	0	0	0	0	0	0	0	0
ENSMUSG00000077119.1	Mir741	0	0	0	0	0	0	0	0	0
ENSMUSG00000077127.1	Mir743	0	0	0	0	0	0	0	0	0
ENSMUSG00000077131.1	NA	0	0	0	0	0	0	0	0	0
ENSMUSG00000077138.2	NA	0	0	0	0	0	0	0	0	0
ENSMUSG00000077142.1	Gm22937	0	0	0	0	0	0	0	0	0
ENSMUSG00000077143.1	Gm22936	0	0	0	0	0	0	0	0	0
ENSMUSG00000077144.1	Gm22938	0	0	0	0	0	0	0	0	0
ENSMUSG00000077146.1	Gm22939	0	0	0	0	0	0	0	0	0
ENSMUSG00000077148.1	Gm22935	0	0	0	0	0	0	0	0	0
ENSMUSG00000077149.1	Gm22934	0	0	0	0	0	0	0	0	0
ENSMUSG00000077150.1	Gm24581	0	0	0	0	0	0	0	0	0
ENSMUSG00000077152.1	Gm24579	0	0	0	0	0	0	0	0	0
ENSMUSG00000077153.1	Gm24580	0	0	0	0	0	0	0	0	0
ENSMUSG00000077155.1	Gm24582	0	0	0	0	0	0	0	0	0
ENSMUSG00000077156.1	NA	0	0	0	0	0	0	0	0	0
ENSMUSG00000077158.1	Gm24578	0	0	0	0	0	0	0	0	0
ENSMUSG00000077160.1	Gm24118	0	0	0	0	0	0	0	0	0
ENSMUSG00000077161.1	Gm24117	0	0	0	0	0	0	0	0	0
ENSMUSG00000077163.1	Gm24116	0	0	0	0	0	0	0	0	0
ENSMUSG00000077166.1	Gm24120	0	0	0	0	0	0	0	0	0
ENSMUSG00000077167.1	Gm24119	4.239	5.126	1.914	6.391	18.447	2.83	1.004	6.749	8.6
ENSMUSG00000077169.1	Gm25396	0	0	0	0	0	0	0	0	0
ENSMUSG00000077171.1	Gm25761	0	0	0	0	0	0	0	0	0
ENSMUSG00000077172.1	Gm25762	0	0	0	0	0	0	0	0	0
ENSMUSG00000077174.1	Gm25757	0	0	0	0	0	0	0	0	0
ENSMUSG00000077175.1	Gm25758	0	0	0	0	0	0	0	0	0
ENSMUSG00000077176.1	Gm25759	0	0	0	0	0	0	0	0	0
ENSMUSG00000077177.1	Gm25760	0	0	0	0	0	0	0	0	0
ENSMUSG00000077178.1	Gm25756	0	0	0	0	0	0	0	0	0
ENSMUSG00000077180.1	Gm25094	0	0	0	0	0	0	0	0	0
ENSMUSG00000077181.1	Gm25093	0	0	0	0	0	0	0	0	0
ENSMUSG00000077184.1	Gm25092	0	0	0	0	0	0	0	0	0
ENSMUSG00000077185.1	Gm25091	0	0	0	0	0	0	0	0	0
ENSMUSG00000077188.1	NA	0	0	0	0	0	0	0	0	0
ENSMUSG00000077190.1	NA	0	0	0	0	0	0	0	0	0
ENSMUSG00000077191.1	NA	0	0	0	0	0	0	0	0	0
ENSMUSG00000077192.3	Snora17	0.134	0	0	0	0	14.472	0	15.367	14.124
ENSMUSG00000077194.1	Gm23431	0	0	0	0	0	0	0	0	0
ENSMUSG00000077196.1	Gm22267	0	0	0	0	0	0	0	0	0
ENSMUSG00000077197.1	Gm22268	0	0	0	0	0	0	0	0	0
ENSMUSG00000077199.2	Gm22266	0	0	0	0	0	0	0	0	0
ENSMUSG00000077200.1	Gm25613	0	0	0	0	0	0	0	0	0
ENSMUSG00000077201.1	Gm25614	0	0	0	0	0	0	0	0	0
ENSMUSG00000077202.1	Gm25612	0	0	0	0	0	0	0	0	0
ENSMUSG00000077204.1	Gm25610	0	0	0	0	0	0	0	0	0
ENSMUSG00000077205.1	Gm25611	0	0	0	0	0	0	0	0	0
ENSMUSG00000077207.1	Gm25609	0	0	0	0	0	0	0	0	0
ENSMUSG00000077208.1	Gm25607	0	0	0	0	0	0	0	0	0
ENSMUSG00000077209.1	Gm25608	0	0	0	0	0	0	0	0	0
ENSMUSG00000077212.1	NA	0	0	0	0	0	0	0	0	0
ENSMUSG00000077214.1	Gm23950	0	0	0	0	0	0	0	0	0
ENSMUSG00000077215.1	Gm23949	0	0	0	0	0	0	0	0	0
ENSMUSG00000077217.1	Gm23951	0	0	0	0	0	0	0	0	0
ENSMUSG00000077218.1	NA	0	0	0	0	0	0	0	0	0
ENSMUSG00000077220.1	Snord78	0	0	0	0	0	0	0	0	0
ENSMUSG00000077221.1	Snord67	0	0	0	0	0	0	0	0	0
ENSMUSG00000077222.1	Gm22270	0.239	26.817	0	0	0.717	25.739	17.981	27.331	12.56
ENSMUSG00000077223.1	Gm22271	0	0	0	0	0	0	0	0	0
ENSMUSG00000077224.1	Gm23437	0	0	0	0	0	0	0	0	0
ENSMUSG00000077227.1	Gm22272	0	0	0	0	0	0	0	0	0
ENSMUSG00000077228.1	Gm22273	0	0	0	0	0	0	0	0	0
ENSMUSG00000077230.1	Gm25097	0	0	0	0	0	0	0	0	0
ENSMUSG00000077231.1	Gm25096	0	0	0	0	0	0	0	0	0
ENSMUSG00000077235.1	Gm25095	0	0	0	0	0	0	0	0	0
ENSMUSG00000077236.1	NA	0	0	0	0	0	0	0	0	0
ENSMUSG00000077237.1	Gm22438	0	0	0	0	0	0	0	0	0
ENSMUSG00000077239.1	NA	0	0	0	0	0	0	0	0	0
ENSMUSG00000077240.1	Gm23271	0	0	0	0	0	0	0	0	0
ENSMUSG00000077241.1	Gm23272	0	0	0	0	0	0	0	0	0
ENSMUSG00000077243.1	Gm23270	0	0	0	0	0	0	0	0	0
ENSMUSG00000077244.1	Gm23274	0	0	0	0	0	0	0	0	0
ENSMUSG00000077246.1	Gm23273	0	0	0	0	0	0	0	0	0
ENSMUSG00000077248.1	Gm23275	0	0	0	0	0	0	0	0	0
ENSMUSG00000077250.1	Gm26075	0	0	0	0	0	0	0	0	0
ENSMUSG00000077251.1	Gm26074	0	0	0	0	0	0	0	0	0
ENSMUSG00000077252.1	Gm26077	0	0	0	0	0	0	0	0	0
ENSMUSG00000077253.1	NA	0	0	0	0	0	0	0	0	0
ENSMUSG00000077254.1	Gm26079	0	0	0	0	0	0	0	0	0
ENSMUSG00000077255.1	Gm26078	0	0	0	0	0	0	0	0	0
ENSMUSG00000077256.1	Gm26081	0	0	0	0	0	0	0	0	0
ENSMUSG00000077257.1	Gm26080	0	0	0	0	0	0	0	0	0
ENSMUSG00000077258.1	Gm26082	0	0	0	0	0	0	0	0	0
ENSMUSG00000077259.1	Gm23979	0	0	0	0	0	0	0	0	0
ENSMUSG00000077260.1	Gm24869	0	0	0	0	0	0	0	0	0
ENSMUSG00000077261.1	NA	0	0	0	0	0	0	0	0	0
ENSMUSG00000077262.1	NA	0	0	0	0	0	0	0	0	0
ENSMUSG00000077263.1	Gm24432	0	0	0	0	0	0	0	0	0
ENSMUSG00000077264.1	Gm24429	0	0	0	0	0	0	0	0	0
ENSMUSG00000077265.1	Gm24430	0	0	0	0	0	0	0	0	0
ENSMUSG00000077268.1	Gm24433	0	0	0	0	0	0	0	0	0
ENSMUSG00000077269.1	Gm24434	0	0	0	0	0	0	0	0	0
ENSMUSG00000077270.1	NA	0	0	0	0	0	0	0	0	0
ENSMUSG00000077271.1	Gm22781	0	0	0	0	0	0	0	0	0
ENSMUSG00000077272.1	NA	0	0	0	0	0	0	0	0	0
ENSMUSG00000077273.1	Gm22779	0	0	0	0	0	0	0	0	0
ENSMUSG00000077274.1	Gm22786	0	0	0	0	0	0	0	0	0
ENSMUSG00000077275.1	Gm22785	0	0	0	0	0	0	0	0	0
ENSMUSG00000077276.1	Gm22784	0	0	0	0	0	0	0	0	0
ENSMUSG00000077277.1	Gm22783	0	0	0	0	0	0	0	0	0
ENSMUSG00000077278.1	Gm22778	0	0	0	0	0	0	0	0	0
ENSMUSG00000077279.1	Gm22777	0	0	0	0	0	0	0	0	0
ENSMUSG00000077280.1	Gm25764	0	0	0	0	0	0	0	0	0
ENSMUSG00000077281.1	NA	0	0	0	0	0	0	0	0	0
ENSMUSG00000077282.1	Gm26395	0	0	0	0	0	0	0	0	0
ENSMUSG00000077283.1	NA	0	0	0	0	0	0	0	0	0
ENSMUSG00000077285.1	NA	0	0	0	0	0	0	0	0	0
ENSMUSG00000077287.1	Gm25763	0	0	0	0	0	0	0	0	0
ENSMUSG00000077288.1	Gm25765	0	0	0	0	0	0	0	0	0
ENSMUSG00000077289.1	Gm25766	0	0	0	0	0	0	0	0	0
ENSMUSG00000077290.1	Gm25407	0	0	0	0	0	0	0	0	0
ENSMUSG00000077291.1	Gm24124	0	0	0	0	0	0	0	0	0
ENSMUSG00000077292.1	Gm25408	0	0	0	0	0	0	0	0	0
ENSMUSG00000077293.1	Gm24125	0	0	0	0	0	0	0	0	0
ENSMUSG00000077294.1	Gm24123	0	0	0	0	0	0	0	0	0
ENSMUSG00000077295.1	Gm24122	0	0	0	0	0	0	0	0	0
ENSMUSG00000077298.1	Gm24127	0	0	0	0	0	0	0	0	0
ENSMUSG00000077299.1	Gm24126	0	0	0	0	0	0	0	0	0
ENSMUSG00000077302.1	Gm22473	0	0	0	0	0	0	0	0	0
ENSMUSG00000077303.1	Gm22472	0	0	0	0	0	0	0	0	0
ENSMUSG00000077304.1	Gm22471	0	0	0	0	0	0	0	0	0
ENSMUSG00000077305.1	Gm22470	0	0	0	0	0	0	0	0	0
ENSMUSG00000077306.1	Gm22469	0	0	0	0	0	0	0	0	0
ENSMUSG00000077309.1	NA	0	0	0	0	0	0	0	0	0
ENSMUSG00000077312.1	Gm24170	0	0	0	0	0	0	0	0	0
ENSMUSG00000077314.1	Gm24171	0	0	0	0	0	0	0	0	0
ENSMUSG00000077315.1	Gm24172	0	0	0	0	0	0	0	0	0
ENSMUSG00000077316.1	NA	0	0	0	0	0	0	0	0	0
ENSMUSG00000077317.1	Gm25785	0	0	0	0	0	0	0	0	0
ENSMUSG00000077318.1	Gm24173	0	0	0	0	0	0	0	0	0
ENSMUSG00000077320.1	Gm22284	0	0	0	0	0	0	0	0	0
ENSMUSG00000077323.1	NA	0	0	0	0	0	0	0	0	0
ENSMUSG00000077325.1	Gm25833	0	0	0	0	0	0	0	0	0
ENSMUSG00000077327.1	Gm25938	0	0	0	0	0	0	0	0	0
ENSMUSG00000077328.1	Gm25832	0	0	0	0	0	0	0	0	0
ENSMUSG00000077332.1	Gm23014	0	0	0	0	0	0	0	0	0
ENSMUSG00000077333.1	Gm23015	0	0	0	0	0	0	0	0	0
ENSMUSG00000077334.1	Gm23013	0	0	0	0	0	0	0	0	0
ENSMUSG00000077336.1	Gm23011	0	0	0	0	0	0	0	0	0
ENSMUSG00000077337.1	Gm23012	0	0	0	0	0	0	0	0	0
ENSMUSG00000077338.1	Gm23294	0	0	0	0	0	0	0	0	0
ENSMUSG00000077339.1	Gm23010	0	0	0	0	0	0	0	0	0
ENSMUSG00000077342.1	Gm24670	0	0	0	0	0	0	0	0	0
ENSMUSG00000077344.1	Gm24326	0	0	0	0	0	0	0	0	0
ENSMUSG00000077345.1	NA	0	0	0	0	0	0	0	0	0
ENSMUSG00000077347.1	Gm24671	0	0	0	0	0	0	0	0	0
ENSMUSG00000077348.1	Gm24665	0	0	0	0	0	0	0	0	0
ENSMUSG00000077349.1	Gm24867	0	0	0	0	0	0	0	0	0
ENSMUSG00000077350.1	NA	0	0	0	0	0	0	0	0	0
ENSMUSG00000077351.2	NA	0	0	0	0	0	0	0	0	0
ENSMUSG00000077354.1	Gm26286	0	0	0	0	0	0	0	0	0
ENSMUSG00000077356.1	NA	0	0	0	0	0	0	0	0	0
ENSMUSG00000077357.1	Gm26289	0	0	0	0	0	0	0	0	0
ENSMUSG00000077358.1	Gm26293	0	0	0	0	0	0	0	0	0
ENSMUSG00000077359.1	Gm25308	0	0	0	0	0	0	0	0	0
ENSMUSG00000077360.1	Gm23482	0	0	0	0	0	0	0	0	0
ENSMUSG00000077361.1	Gm23481	0	0	0	0	0	0	0	0	0
ENSMUSG00000077366.1	Gm23484	0	0	0	0	0	0	0	0	0
ENSMUSG00000077367.1	Gm23483	0	0	0	0	0	0	0	0	0
ENSMUSG00000077368.1	Gm26273	0	0	0	0	0	0	0	0	0
ENSMUSG00000077369.1	Gm23485	0	0	0	0	0	0	0	0	0
ENSMUSG00000077376.1	Gm25167	0	0	0	0	0	0	0	0	0
ENSMUSG00000077377.1	Gm25168	0	0	0	0	0	0	0	0	0
ENSMUSG00000077378.1	Gm25169	0	0	0	0	0	0	0	0	0
ENSMUSG00000077379.1	Gm25170	0	0	0	0	0	0	0	0	0
ENSMUSG00000077380.1	Gm22661	0	0	0	0	0.439	0	0	0	23.09
ENSMUSG00000077381.1	Gm22660	0	0	0	0	0	0	0	0	0
ENSMUSG00000077382.1	NA	0	0	0	0	0	0	0	0	0
ENSMUSG00000077383.1	Gm22659	0	0	0	0	0	0	0	0	0
ENSMUSG00000077384.1	Gm22658	0	0	0	0	0	0	0	0	0
ENSMUSG00000077385.1	Gm22657	0	0	0	0	0	0	0	0	0
ENSMUSG00000077387.1	Gm22656	0	0	0	0	0	0	0	0	0
ENSMUSG00000077391.1	Gm24336	0	0	0	0	0	0	0	0	0
ENSMUSG00000077392.1	Gm24337	0	0	0	0	0	0	0	0	0
ENSMUSG00000077393.1	Gm24338	0	0	0	0	0	0	0	0	0
ENSMUSG00000077394.1	Gm24339	0	0	0	0	0	0	0	0	0
ENSMUSG00000077396.1	Gm24340	0	0	0	0	0	0	0	0	0
ENSMUSG00000077397.1	Gm24341	0	0	0	0	0	0	0	0	0
ENSMUSG00000077398.1	Gm24334	0	0	0	0	0	0	0	0	0
ENSMUSG00000077399.1	Gm24335	0	0	0	0	0	0	0	0	0
ENSMUSG00000077400.1	Gm25417	0	0	0	0	0	0	0	0	0
ENSMUSG00000077401.1	NA	0	0	0	0	0	0	0	0	0
ENSMUSG00000077402.1	Gm25418	0	0	0	0	0	0	0	0	0
ENSMUSG00000077403.2	Gm25419	0	0	0	0	0	0	0	0	0
ENSMUSG00000077404.1	Gm25420	0	0	0	0	0	0	0	0	0
ENSMUSG00000077406.1	Gm25421	0	0	0	0	0	0	0	0	0
ENSMUSG00000077407.1	Gm25422	0	0	0	0	0	0	0	0	0
ENSMUSG00000077408.1	Gm25415	0	0	0	0	0	0	0	0	0
ENSMUSG00000077409.1	Gm25416	0	0	0	0	0	0	0	0	0
ENSMUSG00000077410.1	Gm23750	0	0	0	0	0	0	0	0	0
ENSMUSG00000077411.1	Gm23749	0	0	0	0	0	0	0	0	0
ENSMUSG00000077413.1	Gm23389	0	0	0	0	0	0	0	0	0
ENSMUSG00000077415.1	Gm23748	0	0	0	0	0	0	0	0	0
ENSMUSG00000077416.1	Gm23747	0	0	0	0	0	0	0	0	0
ENSMUSG00000077417.1	Gm23746	0	0	0	0	0	0	0	0	0
ENSMUSG00000077418.1	Gm23745	0	0	0	0	0	0	0	0	0
ENSMUSG00000077419.1	Gm23744	0	0	0	0	0	0	0	0	0
ENSMUSG00000077420.1	NA	0	0	0	0	0	0	0	0	0
ENSMUSG00000077421.1	NA	0	0	0	0	0	0	0	0	0
ENSMUSG00000077422.1	Gm24281	0	0	0	0	0	0	0	0	0
ENSMUSG00000077424.1	Gm24279	0	0	0	0	0	0	0	0	0
ENSMUSG00000077425.1	Gm24280	0	0	0	0	0	0	0	0	0
ENSMUSG00000077426.1	Gm26387	0	0	0.997	0	0	0	0	0	0
ENSMUSG00000077427.1	Gm24278	0	0	0	0	0	0	0	0	0
ENSMUSG00000077428.1	NA	0	0	0	0	0	0	0	0	0
ENSMUSG00000077430.1	Gm22592	0	0	0	0	0	0	0	0	0
ENSMUSG00000077431.1	Gm22591	0	0	0	0	0	0	0	0	0
ENSMUSG00000077433.1	Gm22593	0	0	0	0	0	0	0	0	0
ENSMUSG00000077435.1	Gm22590	0	0	0	0	0	0	0	0	0
ENSMUSG00000077437.1	NA	0	0	0	0	0	0	0	0	0
ENSMUSG00000077438.1	Gm22595	0	0	0	0	0	0	0	0	0
ENSMUSG00000077439.1	Gm22594	0	0	0	0	0	0	0	0	0
ENSMUSG00000077440.1	Gm23130	0	0	0	0	0	0	0	0	0
ENSMUSG00000077441.1	Gm23131	0	0	0	0	0	0	0	0	0
ENSMUSG00000077442.1	NA	0	0	0	0	0	0	0	0	0
ENSMUSG00000077443.1	NA	0	0	0	0	0	0	0	0	0
ENSMUSG00000077445.1	NA	0	0	0	0	0	0	0	0	0
ENSMUSG00000077447.1	Gm23129	0	0	0	0	0	0	0	0	0
ENSMUSG00000077448.1	Gm23126	0	0	0	0	0	0	0	0	0
ENSMUSG00000077449.1	Gm23127	0	0	0	0	0	0	0	0	0
ENSMUSG00000077450.13	Rab11b	3653.42	2999.64	3396.59	3051.3	2781.04	2415.49	3181.92	3968.12	2985.03
ENSMUSG00000077451.1	Gm25916	0	0	0	0	0	0	0	0	0
ENSMUSG00000077453.1	Gm25915	0	0	0	0	0	0	0	0	0
ENSMUSG00000077454.1	Gm25918	0	0	0	0	0	0	0	0	0
ENSMUSG00000077455.1	Gm25917	0	0	0	0	0	0	0	0	0
ENSMUSG00000077456.1	Gm22927	0	0	0	0	0	0	0	0	0
ENSMUSG00000077457.1	NA	0	0	0	0	0	0	0	0	0
ENSMUSG00000077459.1	Gm25919	0	0	0	0	0	0	0	0	0
ENSMUSG00000077460.1	Gm26419	0	0	0	0	0	0	0	0	0
ENSMUSG00000077461.1	Gm26420	0	0	0	0	0	0	0	0	0
ENSMUSG00000077462.1	Gm26417	0	0	0	0	0	0	0	0	0
ENSMUSG00000077463.1	Gm26418	0	0	0	0	0	0	0	0	0
ENSMUSG00000077464.1	NA	0	0	0	0	0	0	0	0	0
ENSMUSG00000077465.1	Gm26423	0	0	0	0	0	0	0	0	0
ENSMUSG00000077467.1	NA	0	0	0	0	0	0	0	0	0
ENSMUSG00000077468.1	Gm26416	0	0	0	0	0	0	0	0	0
ENSMUSG00000077469.1	Gm25922	0	0	0	0	0	0	0	0	0
ENSMUSG00000077470.1	Gm24789	0	0	0	0	0	0	0	0	0
ENSMUSG00000077471.1	Gm24788	0	0	0	0	0	0	0	0	0
ENSMUSG00000077472.1	Gm24791	0	0	0	0	0	0	0	0	0
ENSMUSG00000077473.1	Gm24790	0	0	0	0	0	0	0	0	0
ENSMUSG00000077474.1	Gm24792	0	0	0	0	0	0	0	0	0
ENSMUSG00000077476.1	Gm24794	0	0	0	0	0	0	0	0	0
ENSMUSG00000077477.1	Gm24793	0	0	0	0	0	0	0	0	0
ENSMUSG00000077480.1	NA	0	0	0	0	0	0	0	0	0
ENSMUSG00000077481.1	Gm25272	0	0	0	0	0	0	0	0	0
ENSMUSG00000077483.1	NA	0	0	0	0	0	0	0	0	0
ENSMUSG00000077484.1	Gm25274	0	0	0	0	0	0	0	0	0
ENSMUSG00000077485.1	Gm25275	0	0	0	0	0	0	0	0	0
ENSMUSG00000077487.1	NA	0	0	0	0	0	0	0	0	0
ENSMUSG00000077488.1	Gm25276	0	0	0	0	0	0	0	0	0
ENSMUSG00000077492.1	Gm23596	0	0	0	0	0	0	0	0	0
ENSMUSG00000077493.1	NA	0	0	0	0	0	0	0	0	0
ENSMUSG00000077494.1	Gm23595	0	0	0	0	0	0	0	0	0
ENSMUSG00000077495.1	Gm23594	0	0	0	0	0	0	0	0	0
ENSMUSG00000077497.1	Gm23593	0	0	0	0	0	0	0	0	0
ENSMUSG00000077499.1	NA	0	0	0	0	0	0	0	0	0
ENSMUSG00000077501.1	Gm24230	0	0	0	0	0	0	0	0	0
ENSMUSG00000077502.1	Gm24232	0	0	0	0	0	0	0	0	0
ENSMUSG00000077503.1	Gm24231	0	0	0	0	0	0	0	0	0
ENSMUSG00000077504.1	Gm24234	0	0	0	0	0	0	0	0	0
ENSMUSG00000077505.1	Gm24233	0	0	0	0	0	0	0	0	0
ENSMUSG00000077506.1	NA	0	0	0	0	0	0	0	0	0
ENSMUSG00000077507.1	Gm24235	0	0	0	0	0	0	0	0	0
ENSMUSG00000077511.1	Gm25875	0	0	0	0	0	0	0	0	0
ENSMUSG00000077514.1	Gm25877	0	0	0	0	0	0	0	0	0
ENSMUSG00000077515.1	Gm25878	0	0	0	0	0	0	0	0	0
ENSMUSG00000077516.1	NA	0	0	0	0	0	0	0	0	0
ENSMUSG00000077517.1	NA	0	0	0	0	0	0	0	0	0
ENSMUSG00000077518.1	Gm25879	0	0	0	0	0	0	0	0	0
ENSMUSG00000077519.1	Gm25880	0	0	0	0	0	0	0	0	0
ENSMUSG00000077521.1	Gm25378	0	0	0	0	0	0	0	0	0
ENSMUSG00000077522.1	Gm25377	0	0	0	0	0	0	0	0	0
ENSMUSG00000077524.1	NA	0	0	0	0	0	0	0	0	0
ENSMUSG00000077526.1	Gm25379	0	0	0	0	0	0	0	0	0
ENSMUSG00000077527.1	Gm25506	0	0	0	0	0	0	0	0	0
ENSMUSG00000077528.1	Gm25376	0	0	0	0	0	0	0	0	0
ENSMUSG00000077535.1	Gm22543	0	0	0	0	0	0	0	0	0
ENSMUSG00000077537.1	Gm22544	0	0	0	0	0	0	0	0	0
ENSMUSG00000077538.1	Gm22545	0	0	0	0	0	0	0	0	0
ENSMUSG00000077539.1	Gm22546	0	0	0	0	0	0	0	0	0
ENSMUSG00000077541.1	Gm22021	0	0	0	0	0	0	0	0	0
ENSMUSG00000077542.1	Gm22023	0	0	0	0	0	0	0	0	0
ENSMUSG00000077543.1	Gm22022	0	0	0	0	0	0	0	0	0
ENSMUSG00000077545.1	Gm22018	0	0	0	0	0	0	0	0	0
ENSMUSG00000077546.1	Gm22020	0	0	0	0	0	0	0	0	0
ENSMUSG00000077547.1	Gm22019	0	0	0	0	0	0	0	0	0
ENSMUSG00000077549.1	NA	0	0	0	0	0	0	0	0	0
ENSMUSG00000077552.1	Gm23709	0	0	0	0	0	0	0	0	0
ENSMUSG00000077553.1	Gm23176	0	0	0	0	0	0	0	0	0
ENSMUSG00000077554.1	Gm23707	0	0	0	0	0	0	0	0	0
ENSMUSG00000077555.1	Gm23708	0	0	0	0	0	0	0	0	0
ENSMUSG00000077557.1	Gm23706	0	0	0	0	0	0	0	0	0
ENSMUSG00000077558.1	Gm23705	0	0	0	0	0	0	0	0	0
ENSMUSG00000077559.1	NA	0	0	0	0	0	0	0	0	0
ENSMUSG00000077561.1	Gm24607	0	0	0	0	0	0	0	0	0
ENSMUSG00000077562.1	Gm23203	0	0	0	0	0	0	0	0	0
ENSMUSG00000077563.1	NA	0	0	0	0	0	0	0	0	0
ENSMUSG00000077564.1	Gm23202	1.993	1.999	0	0	0	0	0	1.994	0.995
ENSMUSG00000077565.1	Gm23201	0	0	0	0	0	0	0	0	0
ENSMUSG00000077567.1	Gm23200	0	0	0	0	0	0	0	0	0
ENSMUSG00000077569.1	Gm24608	0	0	0.997	0	0	0	0	0	0
ENSMUSG00000077571.1	NA	0	0	0	0	0	0	0	0	0
ENSMUSG00000077572.1	Gm24886	0	0	0	0	0	0	0	0	0
ENSMUSG00000077574.1	Gm24887	0	0	0	0	0	0	0	0	0
ENSMUSG00000077575.1	Gm24888	3.341	4.692	1.337	189.679	0.668	160.784	0.673	1.337	461.039
ENSMUSG00000077576.1	Gm24889	0	0	0	0	0	0	0	0	0
ENSMUSG00000077577.1	Gm24890	0	0	0	0	0	0	0	0	0
ENSMUSG00000077578.1	Gm25631	0	0	0	0	0	0	0	0	0
ENSMUSG00000077579.1	Gm24891	0	0	0	0	0	0	0	0	0
ENSMUSG00000077581.1	Gm24373	0	0	0	0	0	0	0	0	0
ENSMUSG00000077582.1	Gm24374	0	0	0	0	0	0	0	0	0
ENSMUSG00000077585.1	Gm24375	0	0	0	0	0	0	0	0	0
ENSMUSG00000077586.1	Gm24377	0	0	0	0	0	0	0	0	0
ENSMUSG00000077587.1	Gm24376	0	0	0	0	0	0	0	0	0
ENSMUSG00000077588.1	NA	0	0	0	0	0	0	0	0	0
ENSMUSG00000077590.1	Gm26015	0	0	0	0	0	0	0	0	0
ENSMUSG00000077591.1	Gm26016	0	0	0	0	0	0	0	0	0
ENSMUSG00000077592.1	Gm26013	0	0	0	0	0	0	0	0	0
ENSMUSG00000077593.1	Gm26014	0	0	0	0	0	0	0	0	0
ENSMUSG00000077594.1	Gm26018	0	0	0	0	0	0	0	0	0
ENSMUSG00000077595.1	Gm26019	0	0	0	0	0	0	0	0	0
ENSMUSG00000077597.1	Gm26017	0	0	0	0	0	0	0	0	0
ENSMUSG00000077598.1	Gm26011	0	0	0	0	0	0	0	0	0
ENSMUSG00000077599.1	Gm26012	0	0	0	0	0	0	0	0	0
ENSMUSG00000077601.1	Gm22674	0	0	0	0	0	0	0	0	0
ENSMUSG00000077602.1	Gm22672	0	0	0	0	0	0	0	0	0
ENSMUSG00000077603.1	Gm22673	0	0	0	0	0	0	0	0	0
ENSMUSG00000077604.1	Snord1b	0	0	0	0	0	0	0	0	0
ENSMUSG00000077607.1	Gm25803	0	0	0	0	0	0	0	0	0
ENSMUSG00000077608.1	Gm22671	0	0	0	0	0	0	0	0	0
ENSMUSG00000077609.1	Gm25795	0	0	0	0	0	0	0	0	0
ENSMUSG00000077611.1	Gm23946	0	1.027	0.963	0	1.026	0	0	0.976	0
ENSMUSG00000077612.1	Gm25498	0	0	0	0	0	0	0	0	0
ENSMUSG00000077613.1	NA	0	0	0	0	0	0	0	0	0
ENSMUSG00000077614.1	NA	0	0	0	0	0	0	0	0	0
ENSMUSG00000077615.1	Gm25499	0	0	0	0	0	0	0	0	0
ENSMUSG00000077616.1	Gm25502	0	0	0	0	0	0	0	0	0
ENSMUSG00000077617.1	Gm25501	0	0	0	0	0	0	0	0	0
ENSMUSG00000077618.1	Gm25496	0	0	0	0	0	0	0	0	0
ENSMUSG00000077619.1	Gm25495	0	0	0	0	0	0	0	0	0
ENSMUSG00000077620.1	NA	0	0	0	0	0	0	0	0	0
ENSMUSG00000077621.1	NA	0	0	0	0	0	0	0	0	0
ENSMUSG00000077622.1	NA	0	0	0	0	0	0	0	0	0
ENSMUSG00000077624.1	Gm23834	0	0	0	0	0	0	0	0	0
ENSMUSG00000077625.1	Snord4a	0	0	0	0	0	0	0	0	0
ENSMUSG00000077627.1	Gm23835	0	0	0	0	0	0	0	0	0
ENSMUSG00000077628.1	Gm23768	0	0	0	0	0	0	0	0	0
ENSMUSG00000077629.1	Gm23769	0	0	0	0	0	0	0	0	0
ENSMUSG00000077630.1	Gm22149	0	0	0	0	0	0	0	0	0
ENSMUSG00000077633.1	Gm22148	0	0	0	0	0	0	0	0	0
ENSMUSG00000077635.1	Gm22150	0	0	0	0	0	0	0	0	0
ENSMUSG00000077637.1	NA	0	0	0	0	0	0	0	0	0
ENSMUSG00000077639.1	Gm22772	0	0	0	0	0	0	0	0	0
ENSMUSG00000077640.1	NA	0	0	0	0	0	0	0	0	0
ENSMUSG00000077641.1	Gm24987	0	0	0	0	0	0	0	0	0
ENSMUSG00000077642.1	Gm24984	0	0	0	0	0	0	0	0	0
ENSMUSG00000077643.1	Gm24985	0	0	0	0	0	0	0	0	0
ENSMUSG00000077644.1	NA	0	0	0	0	0	0	0	0	0
ENSMUSG00000077645.1	NA	0	0	0	0	0	0	0	0	0
ENSMUSG00000077647.1	Gm24981	0	0	0	0	0	0	0	0	0
ENSMUSG00000077648.1	Gm24988	0	0	0	0	0	0	0	0	0
ENSMUSG00000077649.1	Gm24989	0	0	0	0	0	0	0	0	0
ENSMUSG00000077650.1	Gm23320	0	0	0	0	0	0	0	0	0
ENSMUSG00000077652.1	Gm23322	0	0	0	0	0	0	0	0	0.995
ENSMUSG00000077653.1	Gm23321	0	0	0	0	0	0	0	0	0
ENSMUSG00000077655.1	Gm23319	0	0	0	0	0	0	0	0	0
ENSMUSG00000077659.1	Gm23323	0	0	0	0	0	0	0	0	0
ENSMUSG00000077660.1	Gm24257	0	0	0	0	0	0	0	0	0
ENSMUSG00000077661.1	NA	0	0	0	0	0	0	0	0	0
ENSMUSG00000077663.1	Gm26144	0	0	0	0	0	0	0	0	0
ENSMUSG00000077664.1	Gm26145	0	0	0	0	0	0	0	0	0
ENSMUSG00000077666.1	Gm26146	0	0	0	0	0	0	0	0	0
ENSMUSG00000077667.1	Gm26147	0	0	0	0	0	0	0	0	0
ENSMUSG00000077668.1	Gm26143	0	0	0	0	0	0	0	0	0
ENSMUSG00000077669.1	Gm24255	0	0	0	0	0	0	0	0	0
ENSMUSG00000077671.1	Gm24473	0	0	0	0	0	0	0	0	0
ENSMUSG00000077672.1	Gm24472	0	0	0	0	0	0	0	0	0
ENSMUSG00000077673.1	Gm24471	0	0	0	0	0	0	0	0	0
ENSMUSG00000077674.1	Gm24470	0	0	0	0	0	0	0	0	0
ENSMUSG00000077675.1	Gm24469	0	0	0	0	0	0	0	0	0
ENSMUSG00000077677.1	Gm24468	0	0	0	0	0	0	0	0	0
ENSMUSG00000077678.1	Gm24318	0	0	0	0	0	0	0	0	0
ENSMUSG00000077680.1	Gm22495	0	0	0	0	0	0	0	0	0
ENSMUSG00000077681.1	Gm22496	0	0	0	0	0	0	0	0	0
ENSMUSG00000077682.1	Gm22493	0	0	0	0	0	0	0	0	0
ENSMUSG00000077683.1	Gm22494	0	0	0	0	0	0	0	0	0
ENSMUSG00000077685.1	Gm22498	0	0	0	0	0	0	0	0	0
ENSMUSG00000077687.1	Gm22497	0	0	0	0	0	0	0	0	0
ENSMUSG00000077689.1	Gm22499	0	0	0	0	0	0	0	0	0
ENSMUSG00000077691.1	Gm25344	0	0	0	0	0	0	0	0	0
ENSMUSG00000077693.1	Gm25345	0	0	0	0	0	0	0	0	0
ENSMUSG00000077696.1	NA	0	0	0	0	0	0	0	0	0
ENSMUSG00000077697.1	Gm25346	0	0	0	0	0	0	0	0	0
ENSMUSG00000077698.1	NA	0	0	0	0	0	0	0	0	0
ENSMUSG00000077700.1	Gm24069	0	0	0	0	0	0	0	0	0
ENSMUSG00000077701.1	Gm24068	0	0	0	0	0	0	0	0	0
ENSMUSG00000077702.1	Gm24067	0	0	0	0	0	0	0	0	0
ENSMUSG00000077703.1	Gm24066	0	0	0	0	0	0	0	0	0
ENSMUSG00000077704.1	Snord89	0	0	0	0	0	0	0	0	0
ENSMUSG00000077705.1	NA	0	0	0	0	0	0	0	0	0
ENSMUSG00000077706.1	NA	0	0	0	0	0	0	0	0	0
ENSMUSG00000077707.1	Gm24070	0	0	0	0	0	0	0	0	0
ENSMUSG00000077708.1	Gm24071	0	0	0	0	0	0	0	0	0
ENSMUSG00000077709.1	Snora64	0	0	0	0	0	0	0	0	0
ENSMUSG00000077710.1	NA	0	0	0	0	0	0	0	0	0
ENSMUSG00000077711.1	NA	0	0	0	0	0	0	0	0	0
ENSMUSG00000077713.1	Gm25728	0	0	0	0	0	0	0	0	0
ENSMUSG00000077714.1	Snord17	3.101	1.009	0.941	0	2.017	0	0	0	0
ENSMUSG00000077716.1	Gm25725	0	0	0	0	0	0	0	0	0
ENSMUSG00000077717.1	Gm25726	0	0	0	0	0	0	0	0	0
ENSMUSG00000077718.1	Gm25723	0	0	0	0	0	0	0	0	0
ENSMUSG00000077719.1	Gm25724	0	0	0	0	0	0	0	0	0
ENSMUSG00000077726.1	NA	0	0	0	0	0	0	0	0	0
ENSMUSG00000077728.1	NA	0	0	0	0	0	0	0	0	0
ENSMUSG00000077730.1	Gm23609	0	0	0	0	0	0	0	0	0
ENSMUSG00000077733.1	Gm23608	0	0	0	0	0	0	0	0	0
ENSMUSG00000077734.1	Snord83b	0	0	0	0	0	0	0	0	0
ENSMUSG00000077735.1	Gm24556	0	0	0	0	0	0	0	0	0
ENSMUSG00000077736.1	Gm24555	0	0	0	0	0	0	0	0	0
ENSMUSG00000077737.1	NA	0	0	0	0	0	0	0	0	0
ENSMUSG00000077738.1	Gm23607	0	0	0	0	0	0	0	0	0
ENSMUSG00000077741.1	NA	0	0	0	0	0	0	0	0	0
ENSMUSG00000077743.1	NA	0	0	0	0	0	0	0	0	0
ENSMUSG00000077744.1	Gm26343	0	0	0	0	0	0	0	0	0
ENSMUSG00000077745.1	Gm26342	0	0	0	0	0	0	0	0	0
ENSMUSG00000077749.1	Gm26341	0	0	0	0	0	0	0	0	0
ENSMUSG00000077750.1	NA	0	0	0	0	0	0	0	0	0
ENSMUSG00000077752.1	Gm23530	0	0	0	0	0	0	0	0	0
ENSMUSG00000077755.1	NA	0	0	0	0	0	0	0	0	0
ENSMUSG00000077756.1	NA	0	0	0	0	0	0	0	0	0
ENSMUSG00000077757.1	Gm23532	0	0	0	0	0	0	0	0	0
ENSMUSG00000077758.1	Gm23527	0	0	0	0	0	0	0	0	0
ENSMUSG00000077759.1	Gm23528	0	0	0	0	0	0	0	0	0
ENSMUSG00000077761.1	Gm25214	0	0	0	0	0	0	0	0	0
ENSMUSG00000077767.1	Snora35	0	0	0	0	0	0	0	0	0
ENSMUSG00000077768.1	Gm25216	0	0	0	0	0	0	0	0	0
ENSMUSG00000077769.1	Gm25215	0	0	0	0	0	0	0	0	0
ENSMUSG00000077771.1	NA	0	0	0	0	0	0	0	0	0
ENSMUSG00000077772.1	Gm22373	0	0	0	0	0	0	0	0	0
ENSMUSG00000077776.1	Gm22371	0	0	0	0	0	0	0	0	0
ENSMUSG00000077777.1	Gm22372	0	0	0	0	0	0	0	0	0
ENSMUSG00000077780.1	Gm24161	0	0	0	0	0	0	0	0	0
ENSMUSG00000077782.1	Gm24160	0	0	0	0	0	0	0	0	0
ENSMUSG00000077783.1	Gm23907	0	0	0	0	0	0	0	0	0
ENSMUSG00000077784.1	Gm23911	0	0	0	0	0	0	0	0	0
ENSMUSG00000077785.1	NA	0	0	0	0	0	0	0	0	0
ENSMUSG00000077786.1	Gm23909	0	0	0	0	0	0	0	0	0
ENSMUSG00000077787.1	Gm23908	0.333	0	0	35.354	0	0	0	0	8.74
ENSMUSG00000077789.1	NA	0	0	0	0	0	0	0	0	0
ENSMUSG00000077791.1	Gm25563	0	0	0	0	0	0	0	0	0
ENSMUSG00000077792.1	NA	0	0	0	0	0	0	0	0	0
ENSMUSG00000077793.1	Gm25565	0	0	0	0	0	0	0	0	0
ENSMUSG00000077794.1	Gm25560	0	0	0	0	0	0	0	0	0
ENSMUSG00000077795.1	Gm25561	0	0	0	0	0	0	0	0	0
ENSMUSG00000077796.1	Gm25562	0	0	0	0	0	0	0	0	0
ENSMUSG00000077797.1	NA	0	0	0	0	0	0	0	0	0
ENSMUSG00000077799.1	Gm25148	0	0	0	0	0	0	0	0	0
ENSMUSG00000077802.1	NA	0	0	0	0	0	0	0	0	0
ENSMUSG00000077804.1	Gm24403	0	0	0	0	0	0	0	0	0
ENSMUSG00000077815.1	Mir290a	0	0	0	0	0	0	0	0	0
ENSMUSG00000077821.3	NA	0	0	0	0	0	0	0	0	0
ENSMUSG00000077829.1	NA	0	0	0	0	0	0	0	0	0
ENSMUSG00000077830.1	NA	0	0	0	0	0	0	0	0	0
ENSMUSG00000077832.1	NA	0	0	0	0	0	0	0	0	0
ENSMUSG00000077834.1	Mir669d	0	0	0	0	0	0	0	0	0
ENSMUSG00000077836.2	NA	0	0	0	0	0	0	0	0	0
ENSMUSG00000077844.1	NA	0	0	0	0	0	0	0	0	0
ENSMUSG00000077846.1	NA	0	0	0	0	0	0	0	0	0
ENSMUSG00000077847.1	Mir105	0	0	0	0	0	0	0	0	0
ENSMUSG00000077851.1	Mir876	0	0	0	0	0	0	0	0	0
ENSMUSG00000077857.1	NA	0	0	0	0	0	0	0	0	0
ENSMUSG00000077858.1	NA	0	0	0	0	0	0	0	0	0
ENSMUSG00000077869.1	Mir344e	0	0	0	0	0	0	0	0	0
ENSMUSG00000077872.1	Mir878	0	0	0	0	0	0	0	0	0
ENSMUSG00000077879.1	NA	0	0	0	0	0	0	0	0	0
ENSMUSG00000077881.1	Mir882	0	0	0	0	0	0	0	0	0
ENSMUSG00000077884.2	NA	0	0	0	0	0	0	0	0	0
ENSMUSG00000077886.1	Mir295	0	0	0	0	0	0	0	0	0
ENSMUSG00000077890.1	Mir875	0	0	0	0	0	0	0	0	0
ENSMUSG00000077892.1	NA	0	0	0	0	0	0	0	0	0
ENSMUSG00000077896.1	Mir879	0	0	0	0	0	0	0	0	0
ENSMUSG00000077897.1	Mir511	0	0	0	0	0	0	0	0	0
ENSMUSG00000077902.1	NA	0	0	0	0	0	0	0	0	0
ENSMUSG00000077903.1	Mir294	0	0	0	0	0	0	0	0	0
ENSMUSG00000077921.1	Mir872	0	0	0	0	0	0	0	0	0
ENSMUSG00000077925.1	Mir453	0	0	0	0	0	0	0	0	0
ENSMUSG00000077928.1	Mir208b	0	0	0	0	0	0	0	0	0
ENSMUSG00000077931.1	Mir877	0	0	0	0	0	0	0	0	0
ENSMUSG00000077938.1	NA	0	0	0	0	0	0	0	0	0
ENSMUSG00000077939.1	NA	0	0	0	0	0	0	0	0	0
ENSMUSG00000077941.1	Mir466h	0	0	0	0	0	0	0	0	0
ENSMUSG00000077948.2	NA	0	0	0	0	0	0	0	0	0
ENSMUSG00000077954.1	Mir297a-4	0	0	0	0	0	0	0	0	0
ENSMUSG00000077962.1	Mir874	0	0	0	0	0	0	0	0	0
ENSMUSG00000077965.1	NA	0	0	0	0	0	0	0	0	0
ENSMUSG00000077971.1	NA	0	0	0	0	0	0	0	0	0
ENSMUSG00000077972.1	Mir466f-1	0	0	0	0	0	0	0	0	0
ENSMUSG00000077980.1	Mir654	0	0	0	0	0	0	0	0	0
ENSMUSG00000077981.1	Mir466f-3	0	0	0	0	0	0	0	0	0
ENSMUSG00000077990.1	NA	0	0	0	0	0	0	0	0	0
ENSMUSG00000077991.1	Mir466n	0	0	0	0	0	0	0	0	0
ENSMUSG00000077996.1	Mir190b	0	0	0	0	0	0	0	0	0
ENSMUSG00000077998.1	Mir466f-2	0	0	0	0	0	0	0	0	0
ENSMUSG00000078002.1	Mir880	0	0	0	0	0	0	0	0	0
ENSMUSG00000078006.1	NA	0	0	0	0	0	0	0	0	0
ENSMUSG00000078008.1	Mir291a	0	0	0	0	0	0	0	0	0
ENSMUSG00000078017.1	Mir883a	0	0	0	0	0	0	0	0	0
ENSMUSG00000078024.1	Mir883b	0	0	0	0	0	0	0	0	0
ENSMUSG00000078025.1	Mir466g	0	0	0	0	0	0	0	0	0
ENSMUSG00000078026.1	Mir466o	0	0	0	0	0	0	0	0	0
ENSMUSG00000078027.1	Mir449b	0	0	0	0	0	0	0	0	0
ENSMUSG00000078031.1	Mir466d	0	0	0	0	0	0	0	0	0
ENSMUSG00000078032.1	Mir291b	0	0	0	0	0	0	0	0	0
ENSMUSG00000078034.1	NA	0	0	0	0	0	0	0	0	0
ENSMUSG00000078035.1	Mir293	0	0	0	0	0	0	0	0	0
ENSMUSG00000078038.1	Mir881	0	0	0	0	0	0	0	0	0
ENSMUSG00000078041.1	Mir292	0	0	0	0	0	0	0	0	0
ENSMUSG00000078042.1	NA	0	0	0	0	0	0	0	0	0
ENSMUSG00000078057.1	Mir873a	0	0	0	0	0	0	0	0	0
ENSMUSG00000078060.1	Mir466l	0	0	0	0	0	0	0	0	0
ENSMUSG00000078061.1	NA	0	0	0	0	0	0	0	0	0
ENSMUSG00000078080.6	Olfr585	0	0	0	0	0	0	0	0	0
ENSMUSG00000078087.5	Rps12l1	0	0	0	0	24.856	0	0	0	0
ENSMUSG00000078091.2	NA	0	0	1.993	0	0	0	0	0	0
ENSMUSG00000078097.3	Gm10913	0	0	0	0	0	0	0	0	0
ENSMUSG00000078116.4	Olfr828	0	0	0	0	0	0	0	0	0
ENSMUSG00000078117.2	NA	0	0	0	0	0	0	2.005	0	0
ENSMUSG00000078118.5	Olfr483	0	0	0	0	0	0	0	0	0
ENSMUSG00000078122.4	F630028O10Rik	0	0	0	0	0.996	0	0	0	0
ENSMUSG00000078123.3	Gm5071	0	0	0	0	0	0	0	0	0
ENSMUSG00000078125.2	NA	0	0	0	0	0	0	0	0	0
ENSMUSG00000078126.4	Rpl23a-ps3	0	0	1.238	2.544	0	1.205	2.544	0	1.186
ENSMUSG00000078127.3	Fam170b	0	0	0	0	0	0	0	0	0
ENSMUSG00000078128.1	Gm2178	0	0	1.983	0	0	2.009	0	0	0
ENSMUSG00000078129.2	Actl10	0	0	0	0	0	0	0	3.986	0.995
ENSMUSG00000078130.4	Gm11555	0	0	0	0	0	0	0	0	0
ENSMUSG00000078131.1	Krtap1-3	0	0	0	0	0	0	0	0	0
ENSMUSG00000078132.1	NA	0	0	0	0	0	0	0	0	0
ENSMUSG00000078134.1	Srsf3-ps	1.05	0	0	0	0	0	0	0	0
ENSMUSG00000078137.1	Ankrd63	0	0	0	0	3.985	0	5.016	0	0.995
ENSMUSG00000078139.3	AK157302	0	1.106	0	0	0	0	0	0	0
ENSMUSG00000078141.3	NA	0	3.193	1.99	0	0	0.984	0	5.831	0
ENSMUSG00000078143.3	NA	3.066	4.69	3.381	0	5.085	0.849	8.525	0.847	0
ENSMUSG00000078144.4	Capns2	1.009	0	0	3.01	0	0.992	2.002	0	1.975
ENSMUSG00000078151.3	NA	0	0	0	0	0	0	4.503	0	0
ENSMUSG00000078153.3	Psme2b	1.225	16.671	1.295	1.278	16.163	4.283	5.761	31.295	7.387
ENSMUSG00000078154.3	Gm12184	16.145	46.485	20.568	40.96	15.677	0	7.857	39.025	42.366
ENSMUSG00000078157.1	Fem1al	0	0	0	0	0	0	1.004	1.996	0
ENSMUSG00000078161.8	Erich3	0	1	0	0	0	0	2.007	0.996	0
ENSMUSG00000078162.6	Gm2574	7.777	0	4.73	0	0	0	0	0	0
ENSMUSG00000078173.3	Lenep	0	2.002	0	0	0	0	0	0	0
ENSMUSG00000078177.3	Gm4877	0	0	0	0	0	0	0	0	0
ENSMUSG00000078179.1	Rnf148	0	0	0	0	0	0	0	0	0
ENSMUSG00000078180.4	Gm20900	3.163	1.019	0.977	1.036	2.981	0	0	0.978	0.994
ENSMUSG00000078182.4	NA	0	0	0	0	0	0	0	1.994	0
ENSMUSG00000078183.3	NA	0	0	0	0	0	0	0	0	0
ENSMUSG00000078184.1	NA	0	1.999	0	2.038	5.972	0	6.042	1.987	0.993
ENSMUSG00000078185.3	Chml	277.493	268.887	285.969	186.608	303.251	296.076	190.348	240.691	171.657
ENSMUSG00000078190.7	Dnm3os	925.214	941.272	848.492	1062.23	514.088	692.779	1326.8	1039.42	844.227
ENSMUSG00000078192.5	Gm7290	0	2.002	0	0	0.995	0	0	0	0
ENSMUSG00000078193.2	Gm2000	9.206	36.578	15.196	19.502	45.761	41.312	47.873	53.794	45.952
ENSMUSG00000078197.2	NA	0	0	0	0	0	0	0	0	0
ENSMUSG00000078198.2	NA	0	0	0	0	0	0	0	0	0
ENSMUSG00000078201.5	Tmem203	181.983	191.73	191.942	169.382	128.148	138.226	158.688	225.509	125.623
ENSMUSG00000078202.3	Nrarp	20.032	37.975	13.929	0	8.96	0.998	1.003	4.975	0
ENSMUSG00000078206.1	Fthl17d	0	0	0	0	0	0	0	0	0
ENSMUSG00000078208.1	Fthl17b	0	0	0	0	0	0	0	0	0
ENSMUSG00000078210.3	NA	0	0	0	0	0	0	0	0	0
ENSMUSG00000078212.4	NA	0	0	0	0	0	0	0	0	0
ENSMUSG00000078213.3	Btbd35f4	0	0	0	0	0	0	0	0	0
ENSMUSG00000078214.5	NA	0	0	0	0	0	0	0	0	0
ENSMUSG00000078218.2	Btbd35f3	0	0	0	0	0	0	0	0	0
ENSMUSG00000078234.6	Klhdc7a	15.968	27.984	19.922	6.004	11.952	4.993	0	4.982	5.91
ENSMUSG00000078235.3	Fam43b	3.006	2.998	0	0	0.995	7.982	2.006	1.99	6.954
ENSMUSG00000078238.4	NA	0	2.275	0	0	0	2.262	0	0	0
ENSMUSG00000078240.2	NA	0	0	0	0	0.996	0	0	0	0
ENSMUSG00000078247.4	Airn	51.138	25.898	37.323	98.347	41.105	23.941	104.892	97.413	125.303
ENSMUSG00000078249.5	Hmga1b	2.391	2.202	4.315	9.874	2.649	5.979	2.332	12.522	5.145
ENSMUSG00000078251.2	NA	0	0	0	0	0	0	0	0	0
ENSMUSG00000078252.1	Krtap17-1	0	0	0	0	0	0	0	0	0
ENSMUSG00000078253.3	Krtap16-1	0	0	0	0	0	0	0	0	0
ENSMUSG00000078254.1	Krtap29-1	0	0	0	0	0	0	0	0	0
ENSMUSG00000078255.1	Krtap9-5	0	0	0	0	0	0	0	0	0
ENSMUSG00000078256.3	Gm11565	0	0	0	0	0	0	0	0	0
ENSMUSG00000078257.2	2300003K06Rik	0	0	0	0	0	0	0	0	0
ENSMUSG00000078258.1	Gm11564	0	0	0	0	0	0	0	0	0
ENSMUSG00000078259.3	Gm11554	0	0	0	0	0	0	0	0	0
ENSMUSG00000078260.1	Gm11569	0	0	0	0	0	0	0	0	0
ENSMUSG00000078261.1	Gm11596	0	0	0	0	0	0	0	0	0
ENSMUSG00000078262.5	Krtap4-9	0	0	0	0	0	0	0	0	0
ENSMUSG00000078263.1	NA	0	0	0	0	0	0	0	0	0
ENSMUSG00000078269.1	NA	0	0	0	0	0	0	0	0	0
ENSMUSG00000078270.3	NA	0	0	0	0	0	0	0	0	0
ENSMUSG00000078276.1	NA	0	0	0	0	0	0	0	0	0
ENSMUSG00000078280.1	Tas2r122	0	0	0	0	0	0	0	0	0
ENSMUSG00000078289.2	NA	0	1.007	0	0	2.99	2.981	1.019	2.01	0
ENSMUSG00000078291.1	Gm3940	0	0	0.997	0	0	0	0	0	0
ENSMUSG00000078300.3	Gm2606	0	15.209	0	6.381	0	0	7.335	0	14.429
ENSMUSG00000078302.5	Foxd1	390.56	322.797	440.132	661.675	484.997	352.447	560.643	747.033	211.796
ENSMUSG00000078307.3	AI593442	9.414	0	7.681	18.871	0	51.526	24.065	5.976	21.303
ENSMUSG00000078308.2	NA	6	1.168	0.996	5.009	1.993	10.984	1.232	3.95	0.994
ENSMUSG00000078314.2	NA	1.005	0.997	0	1.003	0	0.995	2.004	0	0.991
ENSMUSG00000078315.5	Fam47c	0	0	0	0	0	0	0	0	0
ENSMUSG00000078317.6	F8a	124.208	129.902	114.396	88.191	87.603	95.788	85.269	145.259	57.621
ENSMUSG00000078320.4	Tex13c1	0	0	0	0	0	0	0	0	0
ENSMUSG00000078324.2	Btbd35f14	0	0	0	0	0	0	0	0	0
ENSMUSG00000078346.3	H2al1n	0	0	0	0	0	0	0	0	0
ENSMUSG00000078348.4	Sf3b5	1079	1080.29	1047.36	858.169	1194.92	998.472	762.285	1153.66	893.561
ENSMUSG00000078349.3	AW011738	31.125	18.781	12.357	366.12	5.337	4.992	330.187	262.433	176.395
ENSMUSG00000078350.11	Smim1	376.566	371.732	405.793	449.913	130.459	172.225	758.325	548.082	276.445
ENSMUSG00000078354.1	Ifna2	0	0	0	0	0	0	0	0	0
ENSMUSG00000078355.1	Ifna16	0	0	0	0	0	0	0	0	0
ENSMUSG00000078365.5	Mos	0	0	0	0	0.998	0	0	1.992	0
ENSMUSG00000078370.1	Gm6316	0	0	2.047	0	0	0	0	0	0
ENSMUSG00000078377.5	Gm4294	58.618	78.812	0	0	77.984	63.639	56.956	0	0
ENSMUSG00000078380.1	NA	0	0	0	0	0	0	0	0	0
ENSMUSG00000078420.6	Olfr141	0	0	0	0	0	0	0	0	0
ENSMUSG00000078427.3	Sarnp	1344.21	1405.51	1256.57	1280.1	1515.61	1353.84	1171.07	1637.66	1171.9
ENSMUSG00000078429.9	Ctdsp2	8262.98	5532.18	8130.92	11014.5	6190.77	7352.49	11122	12955.1	10233.4
ENSMUSG00000078430.3	NA	0	0	0	0	0	0	0	0	0
ENSMUSG00000078435.5	AU041133	51.388	46.531	33.089	91.416	43.01	44.569	63.891	52.953	72.701
ENSMUSG00000078439.9	Smim24	5.941	3.901	3.869	1.058	1.044	2.09	7.845	11.604	6.768
ENSMUSG00000078440.10	Dohh	676.12	791.186	793.99	626.387	1072.61	814.642	585.275	947.759	578.331
ENSMUSG00000078442.3	Ccdc105	2.008	2.996	0	2.006	3.979	1.994	0	6.954	0.992
ENSMUSG00000078444.3	Gm10941	11.259	1.997	6.909	5.055	4.962	3.972	6.029	6.905	7.898
ENSMUSG00000078451.5	Ppil6	3.102	2.307	2.269	3.857	0	3.054	11.462	1.52	1.52
ENSMUSG00000078452.10	Raet1a	361.727	256.401	350	255.306	342.536	276.149	219.413	355.126	254.225
ENSMUSG00000078453.3	Abracl	1181.83	1376.59	787.545	996.213	1477.28	1062.95	946.444	1452.41	1023.44
ENSMUSG00000078480.3	NA	0	0	0	0	0	0	0	0	0
ENSMUSG00000078481.1	NA	0	0	0	0	0	0	0	0	0
ENSMUSG00000078485.3	Plekhn1	589.887	477.298	739.025	861.17	501.535	483.321	722.252	1070.77	894.633
ENSMUSG00000078486.3	Perm1	2.999	1.999	3.982	25.034	2.987	4.991	28.084	8.982	13.917
ENSMUSG00000078487.8	Ankrd65	0	0	0	0	0	0	0	0	0
ENSMUSG00000078488.1	NA	0	0	0	0	0	0	0	0	0
ENSMUSG00000078489.2	NA	0	0	0	2.742	0	0	1.003	0	1.949
ENSMUSG00000078490.10	Cfap74	128.517	75.762	72.619	53.3	57.102	82.699	79.659	84.073	75.431
ENSMUSG00000078491.2	Gm13090	0	0	0	0	0	0	0	0	0
ENSMUSG00000078492.3	1700045H11Rik	0	0	0	0	2.989	0	0	0	0
ENSMUSG00000078494.5	NA	0	0	0	0	0.996	0	0	0	0
ENSMUSG00000078495.10	Zfp984	287.558	310.084	331.451	342.658	242.884	321.172	318.771	428.763	412.716
ENSMUSG00000078496.9	Zfp982	81.5	91.207	84.331	57.812	33.013	57.498	64.642	43.621	27.248
ENSMUSG00000078497.9	NA	0	0	0	0	0	0	0	0	0
ENSMUSG00000078498.5	Zfp988	2.006	1.577	0	1.078	0.995	0.997	5.111	0	4.071
ENSMUSG00000078500.3	NA	0	2.077	2.985	0	0	0	3.44	1.99	3.976
ENSMUSG00000078502.10	Zfp268	29.511	12.999	20.857	11.565	23.407	9.526	4.271	20.556	58.551
ENSMUSG00000078503.9	Zfp990	5	7.994	7.685	7.012	1.992	2.994	4.012	3.981	4.969
ENSMUSG00000078504.2	Aadacl4fm5	0	0	0	0	0	0	0	0	0
ENSMUSG00000078505.1	Aadacl4fm4	0	0	0	0	0	0	0	0	0
ENSMUSG00000078506.1	Aadacl4fm2	0	0	0	0	0	0	0	0	0
ENSMUSG00000078507.1	Aadacl3	0	0	0	0	0	0	0	0	0
ENSMUSG00000078508.1	Pramel30	0	0	0	0	0	0	0	0	0
ENSMUSG00000078509.1	Pramel14	0	0	0	0	0	0	0	0	0
ENSMUSG00000078510.3	Pramel28	0	0	0	0	0	0	0	0	0
ENSMUSG00000078511.3	Pramel16	0	0	0	0	0.997	9.979	4.017	0	0
ENSMUSG00000078512.8	Pramel11	0	0	0	0	9.962	0	0	0	0
ENSMUSG00000078513.2	Pramel22	0	0	0	0	0	0	0	0	0
ENSMUSG00000078515.4	Ddi2	1671.85	1323.36	1626.95	1430.74	1433.67	1625.33	1445.73	1571.09	1468.49
ENSMUSG00000078517.12	Emc1	1691.6	1416.49	1591.11	1211.74	1362.31	1499.04	1107.93	1478.15	1253.38
ENSMUSG00000078518.1	Gm13030	0	0	0	0	0	0.999	0	0	0
ENSMUSG00000078519.3	NA	0	0	1.996	0	0	0	0	0.996	0
ENSMUSG00000078520.3	Cela3a	0	0	0	0	0	0	0	0	0
ENSMUSG00000078521.2	Aunip	111.926	103.892	75.424	33.158	211.844	164.393	23.085	73.436	54.537
ENSMUSG00000078528.2	Gm17068	0	0	0	0	0	0	0	0	0
ENSMUSG00000078531.3	NA	0	0	0	0	0	0	0	0	0
ENSMUSG00000078532.9	Nkain1	102.83	168.861	81.568	74.628	235.68	146.194	56.982	197.264	170.596
ENSMUSG00000078537.3	B020031M17Rik	0	0	0	4.027	4.966	8.95	1.004	0	0
ENSMUSG00000078546.8	Zfp995	164.805	115.851	134.733	182.298	129.568	134.881	168.28	172.866	146.469
ENSMUSG00000078552.10	Dcdc2b	1.812	1.717	2.303	3.752	6.584	5.725	10.168	4.409	7.992
ENSMUSG00000078554.2	Fam229a	3.112	0	0	0	0	0	3.114	0	0.925
ENSMUSG00000078566.8	Bnip3	1827.98	1159.79	1735.86	3886.02	1198.8	1469.3	1704.29	2709.85	2287.17
ENSMUSG00000078570.10	1110065P20Rik	478.179	491.3	443.348	430.868	483.323	460.654	521.442	584.475	405.2
ENSMUSG00000078572.3	Ndufaf8	263.068	338.628	301.297	243.335	238.161	242.817	220.757	272.04	233.286
ENSMUSG00000078575.2	Gm12887	0	0	0	0	0	0	0	0	0
ENSMUSG00000078576.1	Gm12886	0	0	0	0	0	0	0	0	0
ENSMUSG00000078577.3	Tmco2	0	0	0	0	0	0	0	0	0
ENSMUSG00000078578.9	Ube2d3	9036.38	8727.01	7947.41	6612	10109.1	8013.99	5878.36	8534.86	7492.15
ENSMUSG00000078580.3	E430018J23Rik	71.77	70.473	62.135	91.943	80.107	48.84	95.914	91.645	79.306
ENSMUSG00000078584.9	AU022252	443.741	376.062	431.925	449.133	271.444	447.875	567.245	1022.69	436.02
ENSMUSG00000078586.3	NA	0	0	0	0	0	0	0	0	0
ENSMUSG00000078588.10	Ccdc24	43.203	8.23	55.221	39.037	30.273	57.311	47.842	44.73	51.458
ENSMUSG00000078590.1	NA	0	0	0	0	0	0	0	0	0
ENSMUSG00000078591.1	Hs3st4	0	1	0.996	0	0	0	0	0	0
ENSMUSG00000078592.2	Gm4609	1.304	0	0	0	2.793	0	5.404	0	0
ENSMUSG00000078593.2	P3r3urf	0	0	0	0	0	0	0	0	0
ENSMUSG00000078597.2	Cyp4a12b	0	2.001	1.992	0	0	0	0	0	0
ENSMUSG00000078598.11	Skint5	0	0	0	0	0	0	0	0	0
ENSMUSG00000078599.9	Skint8	0	2.999	0.995	1.002	0	0	1.151	2.986	0
ENSMUSG00000078600.1	1700092K14Rik	0	0	0	0	0	0	0	0	0
ENSMUSG00000078601.4	NA	0	0	0	0	0	0	0	0	0
ENSMUSG00000078604.1	NA	0	0	0	0	0	0	0	0	0
ENSMUSG00000078605.2	E030025P04Rik	0	0	0	0	0	0	0	0	0
ENSMUSG00000078606.8	Gvin2	98.052	56.529	24.258	101.579	12.735	18.573	61.865	373.545	411.268
ENSMUSG00000078607.5	1810010H24Rik	19.189	10.903	32.081	32.856	4.525	16.319	37.413	40.255	30.501
ENSMUSG00000078611.3	Gm5901	0	0	0	0	0	0	0	0	0
ENSMUSG00000078612.9	Fyb2	44.027	35.975	23.883	25.043	57.747	47.906	11.034	43.795	32.794
ENSMUSG00000078616.2	Trim30c	0	0	0	1.004	0	0	0	0.995	1.987
ENSMUSG00000078618.3	4930456L15Rik	0	0	0	0	0	0	0	0	0
ENSMUSG00000078619.10	Smarcd2	1227.95	1179.89	1238.81	1265.24	1348.41	1241.55	1249.57	1631.32	1121.98
ENSMUSG00000078620.1	NA	0	0	0	0	0	0	0	0	0
ENSMUSG00000078621.2	Hbb-bh2	0	0	0	0	0	0	0	0	0
ENSMUSG00000078622.8	Ccdc47	2514.25	2485.08	2402.73	2357.94	2734.47	2663.17	2454.83	2626.17	2069.71
ENSMUSG00000078624.4	Olfr613	18.913	19.49	27.359	18.763	13.614	22.957	16.015	37.855	17.897
ENSMUSG00000078625.10	Gm12789	0	0	0	0	0	0	0	0	0
ENSMUSG00000078626.2	Gm12790	0	0	0	0	0	0	0	0	0
ENSMUSG00000078627.9	Marchf10	0	0	0	0	0	0	3.011	0	0.994
ENSMUSG00000078630.8	Tomt	0.925	0.923	21.075	2.776	6.436	5.538	5.633	4.595	3.671
ENSMUSG00000078632.4	Lrrc37a	0	0	0	0	0	0	0	0	0
ENSMUSG00000078635.3	NA	0	0	0	0	0.999	0	0	0.994	0
ENSMUSG00000078636.4	Gm7336	0	49.691	109.542	0	0	20.12	8.913	0	0
ENSMUSG00000078639.1	Gm12695	0	0	0	0	0	0	0	3.988	0
ENSMUSG00000078640.9	Gm11627	9.762	14.467	1.544	4.107	9.355	1.616	7.874	3.087	2.655
ENSMUSG00000078648.3	Gm17546	0	0	0	0	1.999	0	0	0.994	0
ENSMUSG00000078650.2	G6pc	0	0	0	0	0	1.997	1.004	0.996	0
ENSMUSG00000078651.8	Aoc2	34.054	36.989	49.739	27.058	41.811	51.886	27.085	57.708	37.752
ENSMUSG00000078652.9	Psme3	2632.41	2340.06	2318.22	1672.92	2670.92	2174.15	1636.29	2521.53	1998.98
ENSMUSG00000078653.4	Cntd1	12.165	10.907	13.824	3.978	11.853	14.85	11.181	22.058	7.999
ENSMUSG00000078656.11	Vps25	1251.1	1199.79	1259.84	1135.21	984.198	971.462	1046.3	1388.05	1183.62
ENSMUSG00000078657.6	Crnn	0	0	0	0	0	0	0	0	0
ENSMUSG00000078664.2	Sprr2a1	0	0	0	0	0	0	0	0	0
ENSMUSG00000078668.3	Gm11595	0	0	0	0	0	0	0	0	0
ENSMUSG00000078670.3	Fam174b	32.058	108.95	19.674	20.758	17.812	28.19	13.224	10.307	14.97
ENSMUSG00000078671.11	Chd2	2839.26	2692.43	3039.43	1862.78	2294.44	1967.31	1720.87	2373.25	1666.83
ENSMUSG00000078672.2	Mup20	0	0	0	0	0	0	0	0	0
ENSMUSG00000078673.10	Mup19	0	0	4.85	0	0	0	0	0	0
ENSMUSG00000078674.2	Mup18	0	0	0	0	0	0	0	0	0
ENSMUSG00000078675.9	Mup16	0	0	0	0	0	0	0	0	0
ENSMUSG00000078676.9	Casc3	1025.78	965.684	1136.58	887.649	1083.16	1025.01	994.702	1410.43	1034.2
ENSMUSG00000078677.1	NA	0	0	0	0	0	0	0	0	0
ENSMUSG00000078680.3	Mup10	0	0	0	0	0	0	0	0	0
ENSMUSG00000078681.10	Tm2d3	288.512	327.984	311.485	371.21	236.021	277.664	316.644	468.695	311.16
ENSMUSG00000078683.9	Mup1	0	0	0	0	0	0	0	0	0
ENSMUSG00000078684.8	NA	821.632	614.764	664.439	815.108	682.807	626.989	865.332	961.142	745.66
ENSMUSG00000078685.6	Mup-ps4	0	0	0	0	0	0	0	0	0
ENSMUSG00000078686.11	Mup9	0	0	0	0	0	0	0	0	0
ENSMUSG00000078687.9	Mup8	0	0	0	0	0	0	0	0	0
ENSMUSG00000078688.11	Mup2	0	0	0	0	0	0	0	0	0
ENSMUSG00000078689.8	Mup6	0	0	0	0	0	0	0	0	0
ENSMUSG00000078691.3	NA	0	0	0	0	0	0	0	0	0
ENSMUSG00000078695.8	Cisd3	298.095	432.154	335.671	192.755	480.485	363.165	200.906	267.44	191.365
ENSMUSG00000078698.3	Mrgpra3	0	0	0	0	0	0	0	0	0
ENSMUSG00000078700.10	D030028A08Rik	70.985	42.411	33.756	79.415	35.959	32.006	113.925	124.676	109.405
ENSMUSG00000078706.4	NA	58.743	93.753	55.607	51.525	24.064	10.449	57.131	37.328	17.616
ENSMUSG00000078713.8	Tomm5	704.531	898.749	832.645	714.973	1066.99	976.291	538.15	899.565	644.111
ENSMUSG00000078716.10	Tmem8b	206.3	213.564	239.676	190.027	117.802	151.852	267.328	271.24	186.125
ENSMUSG00000078719.2	Msmp	9.193	4.992	6.914	12.122	1.985	0.993	62.294	3.949	18.769
ENSMUSG00000078721.1	Fam205a1	0	0	0	0	0	0	0	0	0
ENSMUSG00000078722.2	NA	0	0	0	0	3.056	2.333	0	2.237	1.145
ENSMUSG00000078735.4	Il11ra2	0	0	2.176	0	0	0	0	0	0
ENSMUSG00000078737.3	NA	0	0	0	0	0	0	0	0	0
ENSMUSG00000078742.1	NA	0	0	0	0	0	0	0	0	0
ENSMUSG00000078746.2	Fam205a2	0	0	0	0	0	0	0	0	0
ENSMUSG00000078747.9	Gm20878	11.791	2.889	5.444	0.638	2.122	4.284	8.445	6.007	1.879
ENSMUSG00000078752.3	Scgb1b30	0	0	0	0	0	0	0	0	0
ENSMUSG00000078753.3	Scgb1b24	0	0	0	0	0	0	0	0	0
ENSMUSG00000078754.2	Scgb2b3	0	0	0	0	0	0	0	0	0
ENSMUSG00000078757.4	Scgb1b29	0	0	0	0	0	0	0	0	0
ENSMUSG00000078759.3	Scgb1b7	0	0	0	0	0	0	0	0	0
ENSMUSG00000078762.10	Haus5	299.188	251.811	306.581	156.996	323.997	295.302	120.656	204.834	163.231
ENSMUSG00000078763.2	Slfn1	0	0	0	0	0	0	0	1.994	0
ENSMUSG00000078765.11	U2af1l4	388.221	329.311	394.699	417.558	394.012	323.319	411.903	391.936	346.193
ENSMUSG00000078768.2	Zfp566	115.489	46.265	58.169	70.13	130.847	70.566	82.958	119.819	63.082
ENSMUSG00000078771.10	Evi2a	469.2	202.512	309.465	743.847	298.028	263.842	366.838	361.612	375.37
ENSMUSG00000078772.2	NA	0	0	0	0	0	0	0	0	0
ENSMUSG00000078773.11	Rad54b	312.413	187.525	261.554	70.95	330.09	381.737	60.089	109.867	102.334
ENSMUSG00000078776.9	9530053A07Rik	22.213	54.353	43.379	0.968	4.837	9.698	8.007	4.838	1.932
ENSMUSG00000078779.4	Zfp59	35.005	38.973	30.855	90.138	49.785	63.864	132.401	94.576	80.508
ENSMUSG00000078780.7	Gm5150	0	3.998	0	0	0	0	0	0	0
ENSMUSG00000078783.1	Gm9733	0	0	0	0	0	0	0	0	0
ENSMUSG00000078784.8	Rbis	675.45	692.592	624.657	653.104	709.641	679.806	442.197	864.737	644.351
ENSMUSG00000078786.9	BC024978	124.259	83.987	113.735	204.926	145.702	120.667	168.337	155.859	126.814
ENSMUSG00000078787.9	Cyp2t4	0	0	0	0	0	0	0	2.991	0
ENSMUSG00000078789.9	Dph1	221.125	205.6	156.614	253.987	267.243	272.675	186.061	315.752	232.583
ENSMUSG00000078793.10	Gm5155	0	0	0	0	0	0	0	0	0
ENSMUSG00000078794.4	Dact3	808.777	1063.3	794.084	821.938	726.802	720.558	1348.15	1198.48	845.667
ENSMUSG00000078795.2	Ceacam15	0	0	0	0	0	0	0	0	0
ENSMUSG00000078796.4	Zfp541	0	2.049	0.907	0	2.041	0	4.112	0	4.076
ENSMUSG00000078798.4	Sult2a1	0	0	0	0	0	0	0	0	0
ENSMUSG00000078799.5	Sult2a5	0	0	0	0	0	0	0	0	0
ENSMUSG00000078800.5	Bsph2	0	0	0	0	0	0	0	0	0
ENSMUSG00000078808.5	Vmn1r58	9.479	11.913	7.993	8.974	3.985	13.984	24.76	21.003	22.487
ENSMUSG00000078810.4	Gp6	0	1.999	0	0	0	0	0	0	0
ENSMUSG00000078812.10	Eif5a	17576.8	18362.7	16779.5	11171.1	23308.9	18106.8	8316.65	16583.8	13180.6
ENSMUSG00000078813.3	Leng1	300.732	366.711	261.933	296.733	344.4	265.365	331.064	409.785	336.707
ENSMUSG00000078815.8	Cacng6	0	1.517	0	0	6.426	0.757	8.661	0.755	0.754
ENSMUSG00000078816.9	Prkcg	329.128	167.788	462.552	53.346	130.907	113.006	43.075	173.678	98.149
ENSMUSG00000078817.4	Nlrp12	0	0	2.558	2.576	0	1.283	0.959	1.279	0
ENSMUSG00000078838.3	Gm17382	4.088	0	3.027	2.862	1.011	4.051	5.098	10.478	6.048
ENSMUSG00000078840.1	NA	0	0	0	0	0	0	0	0	0
ENSMUSG00000078847.1	NA	0	0	0	0	0	0	0	0	0
ENSMUSG00000078850.1	NA	0	0	0	0	0	0	0	0	0
ENSMUSG00000078851.4	H2aw	221.536	278.142	197.275	195.502	231.65	258.133	167.687	298.126	238.375
ENSMUSG00000078853.8	Igtp	233.741	27.33	81.316	1384.98	71.475	99.487	970.87	2041.7	1323.73
ENSMUSG00000078861.8	Zfp931	139.059	147.501	154.917	166.242	160.565	163.644	229.219	168.872	131.904
ENSMUSG00000078862.10	Gm14326	212.375	193.672	197.639	248.183	300.033	239.395	230.985	263.777	265.727
ENSMUSG00000078864.10	Gm14322	46.841	62.686	57.34	43.133	56.316	56.006	46.867	68.019	46.971
ENSMUSG00000078865.8	NA	1.021	3.91	0	0.998	0	0	0	0	0
ENSMUSG00000078866.10	Zfp970	135.804	91.849	107.178	122.48	111.142	136.302	203.903	194.128	185.023
ENSMUSG00000078867.9	Gm14418	98.519	77.089	89.508	78.142	134.66	139.267	130.064	151.061	116.779
ENSMUSG00000078868.3	Gm14412	16.086	8.992	9.935	4.015	4.975	4.985	25.086	9.935	20.84
ENSMUSG00000078869.2	NA	12.254	11.577	8.339	21.103	6.167	5.416	31.042	23.061	15.852
ENSMUSG00000078870.9	Gm14410	175.289	129.923	91.064	142.293	182.924	141.318	137.518	219.41	155.629
ENSMUSG00000078872.9	NA	8.533	2.071	10.126	12.495	5.384	35.556	16.729	15.212	6.629
ENSMUSG00000078875.10	NA	36.733	63.033	57.879	27.944	96.076	68.181	23.185	118.616	49.998
ENSMUSG00000078876.10	NA	0.996	0	0	0	0	0	0	0	0
ENSMUSG00000078877.11	Gm14295	215.015	298.369	250.29	219.402	391.89	348.605	240.049	311.759	274.254
ENSMUSG00000078878.9	Gm14305	439.049	313.246	438.176	465.019	392.311	398.307	415.927	500.879	404.692
ENSMUSG00000078879.10	Zfp973	9.6	9.792	3.237	13.392	7.106	1.124	4.555	13.036	9.68
ENSMUSG00000078880.10	Gm14308	0	0	0	2.487	2.828	2.611	8.377	1.532	10.882
ENSMUSG00000078881.10	Gm14434	13.052	35.742	7.679	13.217	10.113	8.932	10.928	11.394	4.788
ENSMUSG00000078886.12	Gm2026	254.482	56.491	158.772	208.459	132.491	189.628	190.883	158.776	154.021
ENSMUSG00000078887.10	Gm6710	278.977	199.657	212.668	299.567	225.449	213.108	253.924	249.25	201.03
ENSMUSG00000078889.11	Gm14288	343.66	394.646	174.421	348.371	175.49	207.891	330.699	283.37	282.162
ENSMUSG00000078891.4	NA	0	0	0	0	0	0	0	0	0
ENSMUSG00000078894.9	2210418O10Rik	371.22	318.989	415.605	888.318	329.566	354.291	507.06	497.313	339.014
ENSMUSG00000078895.4	NA	0	0	0	0	0	0	0	0	0
ENSMUSG00000078896.11	Zfp965	2.08	7.982	13.715	0	2.893	4.131	22.931	12.615	11.315
ENSMUSG00000078897.10	Gm4724	13.89	14.345	8.025	5.091	0.53	9.596	14.101	5.059	4.917
ENSMUSG00000078898.9	Zfp968	17.987	0	1.889	10.518	13.423	16.81	5.788	5.812	9.243
ENSMUSG00000078899.9	Gm14430	1002.83	891.064	841.329	1174.24	838.01	1016.51	1386.77	1407.87	963.213
ENSMUSG00000078901.8	Gm14440	0	0	0	0	0	0	0	0	0
ENSMUSG00000078902.3	NA	18.844	16.675	10.905	19.473	29.369	17.178	45.22	27.914	23.134
ENSMUSG00000078903.10	Gm14391	139.231	387.319	158.066	221.588	380.329	141.304	194.729	301.677	349.315
ENSMUSG00000078905.8	Gm14393	5.102	5.449	2.975	2.052	4.865	5.057	1.384	4.954	11.57
ENSMUSG00000078906.9	Gm14444	4.435	0	5.105	10.153	7.861	11.095	3.958	2.028	12.099
ENSMUSG00000078907.2	Fam186b	7.503	3.731	10.012	5.376	3.701	5.299	8.032	0.531	1.06
ENSMUSG00000078908.10	Mon1b	488.84	390.151	446.09	534.355	423.813	458.215	555.202	604.698	421.722
ENSMUSG00000078912.2	NA	0	0	0	0	0	0	0	0	0
ENSMUSG00000078915.2	NA	0	0	0	0	0	0	0	0	0
ENSMUSG00000078917.3	NA	0	0	0	0	0	0	0	0	0
ENSMUSG00000078919.10	Dpm1	444.481	406.481	427.283	543.38	319.596	392.789	493.73	656.902	567.394
ENSMUSG00000078920.3	Ifi47	45.308	50.584	40.272	514.702	73.281	28.168	277.908	1546.54	720.612
ENSMUSG00000078921.3	Tgtp2	9.278	0.899	21.118	79.028	2.063	3.978	30.685	385	161.93
ENSMUSG00000078922.9	Tgtp1	4.275	11.828	13.04	36.725	4.257	10.51	24.531	167.228	104.637
ENSMUSG00000078923.10	Ube2v1	3990.57	3935.68	3599.44	2839.25	4014.85	3143.53	2898.12	4583.61	3164.62
ENSMUSG00000078924.1	Gm12169	0	0	0	0	0	0	0	0	0
ENSMUSG00000078925.11	D030018L15Rik	0	0	0	0	0	0	0	0	0.995
ENSMUSG00000078926.8	Cdc20b	0	0	2.083	0	0	0.957	0	0	0
ENSMUSG00000078931.4	Pdf	248.707	155.134	256.77	204.036	331.034	250.013	169.799	226.198	150.049
ENSMUSG00000078932.8	CN725425	0	0	2.99	0	0	0	0	0	0
ENSMUSG00000078934.4	Pate13	0	0	0	0	0	0	0	0	0
ENSMUSG00000078935.1	1700025C18Rik	0	0	0	0	0	0	0	0	0
ENSMUSG00000078937.8	Cpt1b	21.948	15.593	2.853	14.707	30.929	5.14	5.309	27.136	12.015
ENSMUSG00000078938.9	Syce3	0	0	0	0	0	0	0	0	0
ENSMUSG00000078940.8	Wfdc11	0	0	0	0	0	0	0	0	0
ENSMUSG00000078941.9	Taf9	2334.99	2318.82	2081.37	1822.59	2728.3	2164.32	1535.32	2296.59	1706.87
ENSMUSG00000078942.10	Naip6	6.872	2.003	6.987	9.039	4.99	6.004	1.005	8.985	17.938
ENSMUSG00000078945.10	Naip2	56.949	29.232	46.162	64.033	29.425	31.949	66.197	95.169	32.218
ENSMUSG00000078949.2	R3hdml	0	0	0	0	0	0	3.016	0	2.977
ENSMUSG00000078952.9	Lncenc1	2.009	4.011	4.992	4.022	12.789	6.903	1.007	8.987	8.973
ENSMUSG00000078953.1	NA	0	0	0	0	0	0	0	0	0
ENSMUSG00000078954.9	Arhgap8	31.289	23.193	11.906	5.216	29.352	11.096	13.213	19.141	25.83
ENSMUSG00000078955.3	NA	0	0	0	0	0	0	0	0	0
ENSMUSG00000078956.3	NA	4.9	5.674	12.892	1.63	2.422	14.143	0	13.967	4.83
ENSMUSG00000078957.3	1700060C20Rik	0	0	0	0	0	0	0	0	0
ENSMUSG00000078958.9	Atp6ap1l	0	0	0.997	0	0	0	0	0	0
ENSMUSG00000078962.4	4932414J04Rik	0	0	0	0	0	0	0	0	0
ENSMUSG00000078963.3	Hsbp1l1	5.446	9.69	5.344	10.138	4.561	9.66	18.395	18.201	5.456
ENSMUSG00000078964.2	Ces1b	0	0	0	0	0	0	0	0	0
ENSMUSG00000078965.5	Gm12033	0	12.756	11.517	0	2.588	6.778	0	0	0
ENSMUSG00000078967.5	Gapdh-ps16	0	0	4.197	1.484	0	0	0	0	0
ENSMUSG00000078970.5	Wdr92	316.009	362.702	337.252	255.711	430.951	401.968	266.874	376.311	294.925
ENSMUSG00000078972.1	NA	1.005	0	0	0	1.986	0	0	0.991	0
ENSMUSG00000078974.10	Sec61g	238.946	316.923	224.992	263.746	305.979	331.151	253.261	281.942	271.434
ENSMUSG00000078982.3	NA	0	0	0	0	0	0	0	0	0
ENSMUSG00000078984.1	NA	0	0	0	0	0	0	0	0	0
ENSMUSG00000078994.9	Zfp429	23.984	18.427	78.965	36.244	167.237	28.603	108.464	93.779	40.289
ENSMUSG00000078995.10	Zfp456	6.997	4.997	6.969	18.023	10.955	9.983	37.42	39.835	18.872
ENSMUSG00000078998.3	Bpifa6	0	0	0	0	0	0	0	0	0
ENSMUSG00000079000.3	NA	0.996	0	0	0	0	0	0	0	0
ENSMUSG00000079001.1	NA	0	0	0	0	0	0	0	0	0
ENSMUSG00000079003.2	Samd1	617.792	494.001	531.278	668.553	678.375	623.147	714.884	1061.84	728.156
ENSMUSG00000079005.3	Gm14147	0	0	0	0	0	0	0	0	0
ENSMUSG00000079006.3	Gm14151	0	0	0	0	0	0	0	0	0
ENSMUSG00000079007.4	Tcl1b4	0	0	0	0	0.996	0	0	0	0
ENSMUSG00000079008.2	Gm14124	1.001	1.998	2.985	6.01	0	4.99	2.006	1.99	0.994
ENSMUSG00000079009.8	Gm14139	0	0	0	0	3.987	0	0	0	2.983
ENSMUSG00000079010.1	NA	0	0	0	0	0	0	0	0	0
ENSMUSG00000079011.9	NA	11.909	2.007	10.279	3.515	0	2.326	3.013	2.317	4.137
ENSMUSG00000079012.11	Serpina3m	5.024	1.781	10.928	2.007	0	1.994	6.02	5.818	2.758
ENSMUSG00000079013.2	Serpina3j	0	0	0	0	0	0	0	0	0
ENSMUSG00000079014.4	Serpina3i	3.006	1.997	0	1.002	0.995	0	5.014	2.982	9.927
ENSMUSG00000079015.2	Serpina1c	0	0	0.995	0	0.997	0	0	0	0
ENSMUSG00000079016.1	NA	0	0	0	0	0	0	0	0	0
ENSMUSG00000079017.3	Ifi27l2a	43.332	8.968	11.712	484.547	9.879	13.809	417.002	925.481	517.777
ENSMUSG00000079018.10	Ly6c1	1789.78	2317.09	4673.54	4575.28	3202.31	2904.18	1287.77	9699.57	4761.57
ENSMUSG00000079019.2	Insl3	1.378	0	2.698	0	0	0	0	0	0
ENSMUSG00000079020.9	Slc45a4	675.95	567.638	537.9	516.818	471.091	582.615	610.74	743.477	520.998
ENSMUSG00000079022.10	Col22a1	1.784	1.787	5.196	1.533	0	0	5.042	0	0
ENSMUSG00000079024.2	NA	0	0	0	0	0	0	0	0	0
ENSMUSG00000079025.9	Gsdmc	0	0	0	0	0	0	0	0	0
ENSMUSG00000079029.2	Eif1ad7	0	0	0	0	5.984	4.994	1.005	0.996	0.994
ENSMUSG00000079031.1	Eif1ad2	0	0	0	3	0	0	0	0	0
ENSMUSG00000079033.10	Mef2b	1.048	0.95	3.093	1.044	4.133	1.895	0	0	0.943
ENSMUSG00000079034.2	Eif1ad8	0	0	0	0	6.98	0	0	0.996	0
ENSMUSG00000079036.10	Alkbh1	547.685	498.923	621.884	409.833	479.276	491.162	348.537	632.877	468.478
ENSMUSG00000079037.9	Prnp	20362.5	18798.5	19517.6	15949.9	10612	11140.6	17389.5	15596.3	12090
ENSMUSG00000079038.3	D130040H23Rik	26.563	32.176	21.118	40.907	22.247	21.652	42.964	39.296	55.985
ENSMUSG00000079039.1	NA	0	0	0	0	0	0	0	0	0
ENSMUSG00000079042.10	Apela	0	0	0	0	0	0	0	0	0.995
ENSMUSG00000079043.2	Fastkd5	191.828	186.011	143.314	223.872	236.349	230.963	192.574	260.643	173.647
ENSMUSG00000079045.3	Prox1os	0	0	2.99	0	0	0	0	0	0
ENSMUSG00000079048.8	4933413L06Rik	0	0	0	0	0	0	0	0	0
ENSMUSG00000079049.9	Serpinb1c	0	1.787	3.414	0	3.559	0	0	0.888	2.662
ENSMUSG00000079051.5	Vinac1	5.996	14.998	0.996	8.01	4.979	5.99	0	1.992	2.983
ENSMUSG00000079053.3	NA	0	0	0	0	0	0	0	0	0
ENSMUSG00000079055.10	Slc8a3	42.543	18.916	61.254	51.159	27.332	33.072	65.494	37.705	99.92
ENSMUSG00000079056.12	Kcnip3	19.115	11.181	19.246	21.92	14.409	40.596	16.199	39.199	22.504
ENSMUSG00000079057.4	Cyp4v3	467.983	331.778	438.996	588.747	237.987	261.537	546.64	644.216	448.305
ENSMUSG00000079058.3	Adam34	0	0	0	0	0	0	0	0	0
ENSMUSG00000079061.3	NA	0	0	0	0	0	0	0	0	0
ENSMUSG00000079064.2	NA	0	0	0	0	0	0	0	0	0
ENSMUSG00000079065.3	NA	117.848	110.931	142.404	99.094	128.472	109.832	138.404	158.382	110.37
ENSMUSG00000079067.5	NA	0	0	0	0	0	0	0	0	0
ENSMUSG00000079069.1	8430423G03Rik	4.104	2.987	4.914	1.011	0	3.958	4.011	0	0.983
ENSMUSG00000079070.10	Gm3985	0	0	0	0	0	0	0	0	0.995
ENSMUSG00000079071.2	Slc28a2b	0	0	1.993	0	0	0	0	0	0
ENSMUSG00000079076.2	Gm3086	1.015	0.982	0	0	0	0	0	0	0
ENSMUSG00000079083.3	Jrkl	253.101	206.856	220.938	335.551	193.16	268.484	401.349	306.594	294.175
ENSMUSG00000079084.10	Ccdc82	1016.29	794.969	1006.08	801.5	824.921	805.755	843.854	942.156	769.799
ENSMUSG00000079091.1	Gm3404	0	0	0	0	0	0	0	0	0
ENSMUSG00000079092.4	Prl2c2	338.08	3249.43	1094.51	84.138	4990.71	1640.33	27.204	562.727	944.642
ENSMUSG00000079093.2	4930449I24Rik	0	0	0	0	0	0	0	0	0
ENSMUSG00000079101.3	Esd-ps	0	0	0	0	0	0	0	0	0
ENSMUSG00000079103.3	Tgm7	0	0	0	0	0	0	0	0	0
ENSMUSG00000079104.4	Prps1l3	439.747	458.596	466.042	494.657	488.552	440.363	564.911	614.151	462.049
ENSMUSG00000079105.4	C7	0	0	0	0	0	0	2.007	0	1.988
ENSMUSG00000079108.6	Srp54c	2159.63	2514.16	2041.37	2009.91	2495.97	1968.6	1898.85	2493.46	1958.72
ENSMUSG00000079109.11	Pms2	202.582	205.212	247.402	167.197	406.521	382.305	232.837	305.307	224.323
ENSMUSG00000079110.11	Capn3	17.585	9.632	2.296	19.188	2.062	1.56	10.39	5.599	28.841
ENSMUSG00000079111.3	Kdelr2	6308.45	6551.65	5319.34	5697.47	5817.71	5186.86	5847.62	6657.99	5411.49
ENSMUSG00000079112.1	Fam90a1a	0	0	0	0	0	0	0	0	0
ENSMUSG00000079113.3	Defa43	0	0	0	0	0	0	0	0	0
ENSMUSG00000079114.3	Defa42	0	0	0	0	0	0	0	0	0
ENSMUSG00000079116.1	Defa41	0	0	0	0	0	0	0	0	0
ENSMUSG00000079120.3	AY761185	0	0	0	0	0	0	0	0	0
ENSMUSG00000079137.3	NA	0	3.07	1.041	0	1.004	3.078	6.177	5.877	3.983
ENSMUSG00000079138.3	NA	6.07	0.999	2.974	1.006	3.976	4.978	1.004	0.991	4.953
ENSMUSG00000079139.4	Gm4204	0	0	1.653	0	0	0	0	0	0
ENSMUSG00000079140.3	NA	0	0	0	0	0	0	0	0	0
ENSMUSG00000079143.3	NA	0	0	0	0	0	0	0	0	0
ENSMUSG00000079144.7	A130010J15Rik	132.768	118.673	165.32	193.524	197.84	141.349	245.831	174.728	129.839
ENSMUSG00000079146.2	NA	0	0	0	0	0	0	0	0	0
ENSMUSG00000079156.11	Smok3b	0	0	0	0	0	0	0	0	0
ENSMUSG00000079157.4	Fam155a	0	0	0	0	0.996	0	0	0	0
ENSMUSG00000079162.8	Trim43b	0	0	0	0	0	0	0	0.997	0
ENSMUSG00000079163.3	NA	0	0	0	0	0	0	1.003	0	0
ENSMUSG00000079164.8	Tlr5	125.23	129.621	109.192	91.851	50.152	58.563	55.664	63.898	49.592
ENSMUSG00000079165.10	Sap25	2.312	6.06	3.727	6.932	0	12.042	0	13.489	8.787
ENSMUSG00000079168.4	Cd209g	0	0	0	0	0	0	0	0	0
ENSMUSG00000079169.3	NA	0	0	0	0	0	0	0	0	0
ENSMUSG00000079170.3	NA	0	0	0	0	0	0	0	0	0
ENSMUSG00000079171.3	NA	0	0	0	0	0	0	0	0	0
ENSMUSG00000079173.11	Zan	28.179	22.784	25.836	23.394	13.05	18.608	24.128	41.887	18.281
ENSMUSG00000079174.3	NA	0	0	0	0	0	0	0	0	0
ENSMUSG00000079175.1	NA	0	0	0	0	0	0	0	0	0
ENSMUSG00000079177.4	Fam228a	2.556	0	0	6.185	0	4.083	2.233	0.653	3.757
ENSMUSG00000079179.9	Rab10os	288.61	274.721	427.268	319.249	307.127	280.787	390.083	321.439	317.422
ENSMUSG00000079180.4	Mptx2	0	0	0	0	0	0	0	0	0
ENSMUSG00000079183.2	NA	0	0	0	0	0	0	0	0	0
ENSMUSG00000079184.10	Mphosph8	802.771	734.589	691.682	826.868	848.993	714.288	862.863	851.238	687.393
ENSMUSG00000079186.3	Gzmc	2.027	5.98	0	0	1.983	0	0	3.951	0
ENSMUSG00000079197.10	Psme2	1354	1250.47	1450.94	2497.94	1219.45	1274.35	1945.53	3391.88	2134.79
ENSMUSG00000079215.8	Zfp664	1391.08	1220.28	1400.6	1119.67	1258.87	1341.84	1211.24	1501.3	1054.64
ENSMUSG00000079223.3	NA	0	0	0	0	0	0	0	0	0
ENSMUSG00000079224.5	NA	0	211.605	152.904	0	0	0	0	0	0
ENSMUSG00000079225.3	NA	695.473	788.176	600.127	453.376	977.788	729.22	308.96	494.426	508.597
ENSMUSG00000079227.10	Ccr5	6.552	0.656	0	3.285	26.646	0	0	0	0.653
ENSMUSG00000079230.1	NA	0	0	0	0	0	0	0	0	0
ENSMUSG00000079235.10	Ccdc13	0	10.178	1.669	0.84	0	1.674	3.365	3.338	18.898
ENSMUSG00000079242.2	NA	5.04	9.99	3.97	4.019	6.962	11.956	3.011	5.954	3.966
ENSMUSG00000079243.4	Xirp1	8.465	10.135	29.199	2.03	7.07	8.101	2.034	0	11.092
ENSMUSG00000079244.3	Gm5622	0	0	0	0	0	0	0	0	0
ENSMUSG00000079258.2	Calhm1	0	0	0	0	0	0	0	0	0
ENSMUSG00000079259.2	Trim71	0	1.999	0	0	3.985	0	0	1.994	13.929
ENSMUSG00000079260.3	Tmppe	101.086	101.999	69.654	55.101	62.757	55.918	82.283	87.582	69.55
ENSMUSG00000079261.2	Gm15217	0	0	0	1	0	0	0	0	0
ENSMUSG00000079262.3	Slco1a6	7.108	0	0	0.511	2.032	0.509	0	23.683	9.38
ENSMUSG00000079263.8	Gm6614	0	0	0	0	0	0	0	0	0
ENSMUSG00000079264.1	NA	0	0	0	0	0	0	0	0	0
ENSMUSG00000079265.10	NA	0.996	0	0	0	0	0	0	0	0
ENSMUSG00000079266.2	NA	0	0	0	0	0	0	0	0	0
ENSMUSG00000079267.9	Gm5930	0	0	0	0	0	0	1.003	0	0
ENSMUSG00000079269.2	NA	0	0	0	0	0	0	0	0	0
ENSMUSG00000079271.4	1700049E17Rik1	0	0	0	0	0	0	0	0	0
ENSMUSG00000079272.2	NA	0	0	0	0	0	0	0	0	0
ENSMUSG00000079273.2	NA	0	0	0	0	0	0	0	0	0
ENSMUSG00000079276.4	Gm4736	0	0	0	0	0	0	0	0	0
ENSMUSG00000079277.9	Hoxd3	34.542	11.254	24.782	18.834	16.325	41.541	56.501	22.588	19.566
ENSMUSG00000079278.1	Tmem233	0	0	0	0	0	0	0	0	0
ENSMUSG00000079283.2	2310009B15Rik	193.861	211.621	181.752	244.463	216.343	230.034	159.117	276.918	189.902
ENSMUSG00000079286.1	NA	0	0	0	0	0	0	0	0	0
ENSMUSG00000079293.11	Clec7a	18.024	1.076	0.535	2.472	0	0	0	0	0
ENSMUSG00000079295.5	NA	0	0	0	0	0	0	0	0	0
ENSMUSG00000079297.4	NA	0	0	0	0	0	0	0	0	0
ENSMUSG00000079298.9	Klrb1b	0	0	0	0	0	0	0	0	0
ENSMUSG00000079299.3	Klrb1	0	0	0	0	0	0	0	0	0
ENSMUSG00000079304.5	Tex52	0	2.004	0.995	0	0	2.997	0	0	0.994
ENSMUSG00000079311.1	Gm3222	0	1.036	0	0	2.205	0	0	1.01	0
ENSMUSG00000079316.10	Rab9	1107.2	729.593	870.46	2198.2	710.072	807.939	2801.21	2825.9	2106.11
ENSMUSG00000079317.10	Trappc2	472.158	486.697	446.181	430.697	494.221	442.179	590.835	550.168	430.857
ENSMUSG00000079323.9	NA	0	2.293	0	0	0	1.142	4.47	0	3.49
ENSMUSG00000079324.11	4932414N04Rik	0	0	0	0	0	0	0	0	0
ENSMUSG00000079330.9	Lemd1	1.577	1.981	0.523	4.091	4.519	1.974	2.107	22.877	48.06
ENSMUSG00000079333.3	NA	0	0	0	0	0	0	0	0	0
ENSMUSG00000079334.8	Naa80	306.254	388.18	413.583	402.366	273.766	214.861	497.635	477.745	392.132
ENSMUSG00000079339.7	Ifit1bl1	33.016	13.011	25.897	38.157	10.967	18.916	12.015	48.637	46.756
ENSMUSG00000079342.11	Lipo1	0	0	0	0	0	0	0	0	0
ENSMUSG00000079343.4	C1s2	0	8.032	1.995	0	0	3.013	3.015	2.998	0.996
ENSMUSG00000079344.11	Lipo4	0	0	0	0	0	0	0	0.997	0
ENSMUSG00000079346.4	1700013D24Rik	0	0	0	0	0	0	0	0	0
ENSMUSG00000079349.9	Magea5	0	0	0	0	0	0	0	0	0
ENSMUSG00000079350.2	Magea8	0	0	0	0	0	0	0	0	0
ENSMUSG00000079353.2	NA	0	0	0	0	0	0	0	0	0
ENSMUSG00000079355.5	Ackr4	73.999	116.087	138.527	67.487	37.779	52.9	280.815	67.858	84.151
ENSMUSG00000079356.10	Mettl4-ps1	0	0	0	0	0	0	0	0	0
ENSMUSG00000079357.8	Gm11100	7.033	6.994	5.962	4.014	1.99	0.997	1.004	15.899	2.978
ENSMUSG00000079359.2	NA	0	0	0	0	0	0	0	0	0
ENSMUSG00000079362.5	NA	0	0	0	0	0	0	0	0	0
ENSMUSG00000079363.7	Gbp4	0	0	0	0.719	1.465	0	0.72	9.364	5.118
ENSMUSG00000079364.3	Gm3558	0	0	6.067	0	0	4.142	0	0	1.722
ENSMUSG00000079371.9	Gm3476	0	0	0	0	0	0	0	0	0
ENSMUSG00000079374.2	Gm8334	0	4	0	0	0.996	0	0	0	0
ENSMUSG00000079378.8	Gm8279	0	0	0	0	0	0	0	0	0
ENSMUSG00000079379.2	NA	0	0	0	0	0	0	0	0	0
ENSMUSG00000079380.4	Gm8271	0	0	0	0	0	0	0	0	0
ENSMUSG00000079382.3	C19H9orf57	0	0	0	0	0	0	0	0	0
ENSMUSG00000079383.9	NA	0	0	2.178	0	0	0	0	0	0
ENSMUSG00000079386.8	Gm3173	0	0	0	0	0	0	0	0	0
ENSMUSG00000079387.10	Luzp4	0	0	0	0	0	0	0	0	0
ENSMUSG00000079388.9	2610042L04Rik	0	0	0	0	0	0	0	0	0
ENSMUSG00000079389.10	NA	0	0	0	0	0	0	0	0	0
ENSMUSG00000079391.10	Gm2974	0	1.012	2.985	1.004	0	0	3.013	1.032	2.985
ENSMUSG00000079392.3	NA	0	0	0	0	0	0	0	0	0
ENSMUSG00000079395.3	Gm15114	0	0	0	0	0	0	0	0	0
ENSMUSG00000079396.4	Gm3411	0	0	0	2.338	0	0	0	3.759	4.86
ENSMUSG00000079402.9	NA	0	0	0	0	0	0	0	0	0
ENSMUSG00000079407.9	1700110I01Rik	0	0	0	0	0	0	0	0	0
ENSMUSG00000079409.8	Gm5795	0	0	0	0	0	0	0	0	0
ENSMUSG00000079410.4	Gm2897	1.511	1.245	0	0	1.102	0	3.135	0	0
ENSMUSG00000079414.3	Gm11110	18.921	26.409	16.164	20.33	20.98	20.746	10.935	17.041	15.578
ENSMUSG00000079415.2	Cntf	30.552	0	19.826	31.183	19.881	21.903	24.092	29.614	15.024
ENSMUSG00000079416.1	NA	0	0	0	0	0	0	0	0	0
ENSMUSG00000079418.3	Atg4a	455.818	546.094	430.168	447.477	424.614	431.511	340.695	469.662	433.119
ENSMUSG00000079419.4	Ms4a6c	11.28	1.604	0.798	3.22	0	0	6.801	0	0
ENSMUSG00000079421.8	4930402F06Rik	0	0	0	0	0.996	0	0	0	0
ENSMUSG00000079423.6	Gm3286	0	0	0	0	0	3.996	0	0	0
ENSMUSG00000079424.8	Pramel47	0	0	0	0	0	0	0	0	0
ENSMUSG00000079426.13	Arpc4	3336.16	3787.4	3380.02	2736.78	3755.63	3088.66	2299.41	3554.98	2565.37
ENSMUSG00000079427.10	Mthfsl	123.779	114.861	174.332	146.733	113.745	104.507	133.451	187.758	168.618
ENSMUSG00000079428.8	Tceal7	0	0	0	2.066	0	0	0	0	0.534
ENSMUSG00000079429.9	Mroh2a	6.269	5.38	29.886	7.183	8.043	2.688	0	4.47	4.462
ENSMUSG00000079432.1	Gm15023	0	0	0	0	0	0	0.501	0	0
ENSMUSG00000079433.1	NA	0	0	0	0	0	0	0	0	0
ENSMUSG00000079434.8	Neu2	2.845	4.712	21.048	0.947	4.693	3.762	4.733	5.623	6.013
ENSMUSG00000079435.9	Rpl36a	3504.13	3764.05	3337.73	4305.83	3545.23	4214.63	2940.52	4229.56	3614.23
ENSMUSG00000079436.3	Kcnj13	0	0	0	0	0	0	0	0	0
ENSMUSG00000079438.1	NA	0	0	0	0	0	0	0	0	0
ENSMUSG00000079439.1	NA	0	0	0	0	0	0	0	0	0
ENSMUSG00000079440.2	Alpi	0	0	0	0	0	0	0	0	0
ENSMUSG00000079442.12	St6galnac4	1477.4	1350.1	1812.09	840.501	1098.16	1285.4	741.493	959.007	736.834
ENSMUSG00000079444.9	NA	72.144	99.425	83.311	70.637	56.479	48.216	47.65	75.001	49.874
ENSMUSG00000079445.3	B3gnt7	1.317	2.13	0	0	0.707	0	1.314	3.901	0
ENSMUSG00000079450.11	Cldn34c1	105.349	73.848	69.484	78.934	83.855	63.512	110.606	120.667	151.41
ENSMUSG00000079451.9	Tmprss11g	4.005	1.997	0	0	0	0	3.007	0.994	0
ENSMUSG00000079455.9	NA	0	0	0	0	2.417	2.36	0	0.893	1.201
ENSMUSG00000079457.9	Gm7609	0	0	0	4.143	0	0	1.282	1.755	1.821
ENSMUSG00000079460.11	4933403O08Rik	0	0	0	0	0	0	0	0	0
ENSMUSG00000079462.1	Gm15737	0.996	0	0	0	0	0	0	0	0
ENSMUSG00000079465.8	Col4a3	0	5.998	0.996	0	0	0.999	2.006	1.994	0.995
ENSMUSG00000079466.2	Prdm12	0	0	0	0	0	0	0	0	0
ENSMUSG00000079467.8	Gm14966	3.67	6.236	3.389	5.13	12.546	4.428	3.589	4.966	5.582
ENSMUSG00000079469.10	Pigb	437.539	354.123	364.341	351.167	345.634	358.228	345.462	383.258	300.528
ENSMUSG00000079470.8	Utp14b	168.715	137.995	120.672	211.228	154.121	142.361	247.015	266.847	238.778
ENSMUSG00000079471.4	Mymx	0	0	0	0	0	0	0.839	0	3.596
ENSMUSG00000079476.1	1700011M02Rik	0	0	0	0	0	0	0	0	0
ENSMUSG00000079477.9	Rab7	8349.47	8777.82	8488.73	7093.09	7753.19	7035.14	6555.57	9125.84	7325.72
ENSMUSG00000079478.9	Znrd2	230.761	356.849	280.47	204.036	320.981	318.921	192.677	351.587	241.017
ENSMUSG00000079479.2	Gm9112	0	0	0	0	0	0	0	0	0
ENSMUSG00000079480.3	Pin4	278.249	395.953	357.272	378.227	435.075	389.3	224.257	416.238	332.53
ENSMUSG00000079481.11	Nhsl2	54.887	72.129	62.018	155.348	79.077	53.16	447.486	182.164	115.76
ENSMUSG00000079484.12	Phyhd1	632.105	476.723	417.92	1091.94	211.989	255.415	1075.97	845.833	701.499
ENSMUSG00000079487.11	Med12	1580.81	998.76	2146.55	1127.71	1376.63	1173.31	1853.52	2967.24	1364.2
ENSMUSG00000079491.9	H2-T10	14.586	15.388	10	34.625	0.675	7.887	42.305	65.449	33.669
ENSMUSG00000079492.2	Gm11127	5.023	7.692	9.868	0	9.18	8.631	6.678	10.211	8.127
ENSMUSG00000079494.2	Nat8f5	1.013	2.996	0.991	4.027	3.976	0.995	7.028	10.896	11.883
ENSMUSG00000079495.2	Nat8f6	0	0	2.867	2.163	0	0	0	0	1.128
ENSMUSG00000079497.4	Gm13420	0	0	0	0	0	0	0	0	0
ENSMUSG00000079499.9	6530402F18Rik	204.105	183.924	165.991	168.787	152.816	180.517	153.704	218.69	148.113
ENSMUSG00000079502.8	Cfap77	2.862	0	0	1.929	0.638	0	1.237	0	4.935
ENSMUSG00000079505.2	NA	2.001	1.998	9.951	6.01	0	9.98	9.027	18.911	12.918
ENSMUSG00000079507.10	H2-Q1	0	0	0.997	0	0	0	0	0	0
ENSMUSG00000079508.8	Apoo	278.377	331.342	265.7	202.402	315.939	247.72	195.532	244.365	195.126
ENSMUSG00000079509.10	Zfx	1331.42	1782.91	1786.27	1171.24	1578.47	1224	1552.67	2180.68	1602.69
ENSMUSG00000079511.8	NA	45.466	63.516	49.448	87.01	73.001	70.788	83.91	111.565	88.124
ENSMUSG00000079513.1	4932429P05Rik	0	0	0	0	0	0	0	0	0
ENSMUSG00000079516.2	Reg3a	0	0	0	0	0	0	0	0	0
ENSMUSG00000079519.2	Gm14743	0	0	0	0	0	0	0	0	0
ENSMUSG00000079521.2	Gm5938	0	0	0	0	0	0	0	0	0
ENSMUSG00000079522.2	Gm14744	0	0	0	0	0	0	0	0	0
ENSMUSG00000079523.8	Tmsb10	8059.09	10432.2	7886.64	7686.28	12027.1	8398.83	7268.32	17651.8	10673.4
ENSMUSG00000079524.2	NA	0	0	0	0	0	0	0	0	0
ENSMUSG00000079525.1	Cldn34d	0	0	0	0	0	0	0	0	0
ENSMUSG00000079528.9	NA	0	0	0	0	0	0	0	0	0
ENSMUSG00000079531.1	Pwwp4d	0	0	0	0	0	0	0	0	0
ENSMUSG00000079532.1	Ctag2l2	0	0	0	0	0	0	0	0	0
ENSMUSG00000079534.1	Pwwp4c	0	0	0	0	0	0	0	0	0
ENSMUSG00000079536.1	Ctag2l1	0	0	0	0	0	0	0	0	0
ENSMUSG00000079539.2	Obp2b	0	0	0	0	0	0	0	0	0
ENSMUSG00000079542.3	NA	0	0	0	0	0	0	0	0	0
ENSMUSG00000079543.3	Igkv13-85	0	0	0	0	0	0	0	0	0
ENSMUSG00000079544.2	NA	0	0	0	0	0	0	0	0	0
ENSMUSG00000079546.1	NA	0	0	0	0	0	0	0	0	0
ENSMUSG00000079547.4	H2-DMb1	49.333	100.901	68.51	70.297	30.838	21.926	100.356	54.61	83.308
ENSMUSG00000079550.9	Mpp4	2.936	2.929	8.652	1.826	1.81	7.067	4.453	19.173	0.88
ENSMUSG00000079553.11	Kifc1	1037.45	863.272	1145.61	299.339	1088.58	972.326	201.312	524.614	472.359
ENSMUSG00000079554.2	Aox2	1.996	0.999	0.996	0	0	0	2.005	0	0
ENSMUSG00000079555.2	Haus3	621.994	725.82	663.16	403.262	823.751	785.58	421.688	583.996	499.768
ENSMUSG00000079557.11	Marchf2	1041.38	1081.24	1122.27	892.353	917.868	917.262	844.207	1146.07	856.492
ENSMUSG00000079559.4	Colca2	55.493	43.001	55.546	66.364	29.755	65.942	88.294	63.53	43.559
ENSMUSG00000079560.13	Hoxa3	53.277	65.274	41.626	55.772	86.55	87.921	158.122	150.12	136.296
ENSMUSG00000079562.7	Maea	4018	3678.94	3383.52	2807.85	3045.33	2845.67	3158.14	4284.13	2764.49
ENSMUSG00000079563.10	Pglyrp2	0	0	0	0	1.472	0	0.7	0	0
ENSMUSG00000079564.3	Gm11149	3.044	1.004	0	0	1	0	2.018	0	4.818
ENSMUSG00000079566.1	Spin2d	0	0	0	0	0	0	0	0	0
ENSMUSG00000079575.3	Rbpj-ps3	0	0	0	0	0	0	0	0	1.536
ENSMUSG00000079578.1	Gm1140	0	0	0	0	0	0	0	0	0
ENSMUSG00000079579.3	Gm6760	0	0	0	0	0	0	0	0	0
ENSMUSG00000079580.9	Tmem217	0	1.466	0	0.737	0.73	0	4.083	12.797	0
ENSMUSG00000079583.9	Gm7073	0	0	0	0	0	0	0	0	0
ENSMUSG00000079584.2	Tm9sf5	0	0	0.996	0	0	3.998	0	0	0
ENSMUSG00000079588.3	Tmem182	0	1	1.991	1.003	0	3.994	8.03	0.996	8.948
ENSMUSG00000079592.9	C1qtnf5	1968.34	1298.52	2037.92	1403.16	717.687	1074.02	1583.7	1216.3	1027.06
ENSMUSG00000079593.9	4933416I08Rik	0	0	0	0	0	0	0	2.991	0
ENSMUSG00000079594.2	Cstdc6	0	0	0	0	0	0	0	0	0
ENSMUSG00000079595.2	NA	0	0	0	0	0	0	0	0	0
ENSMUSG00000079597.2	Cstdc4	1.003	1.996	0	3.006	0	1.993	2.005	0.993	0
ENSMUSG00000079598.4	Clec2l	16.105	0.999	11.916	5.021	8.953	6.977	13.046	11.916	8.928
ENSMUSG00000079600.2	NA	0	0	0	0	0	0	0	0	0
ENSMUSG00000079602.2	9230102O04Rik	0	0	0	0	0	0	0	0	0
ENSMUSG00000079603.3	NA	0	0	0	0	0	0	0	0	0
ENSMUSG00000079604.9	Gm13219	0	0	0	0	0	0	0	0	0
ENSMUSG00000079605.5	Zbtb9	91.005	83.174	108.066	183.112	106.381	80.083	131.555	175.502	134.495
ENSMUSG00000079606.1	Fsip2l	0	0	0.997	0	0	0	0	0	0
ENSMUSG00000079608.10	Stard6	95.349	98.285	113.6	168.345	91.79	77.343	190.913	196.313	121.975
ENSMUSG00000079610.9	Ankrd39	114.076	87.296	209.789	198.465	149.627	165.252	166.408	253.277	153.977
ENSMUSG00000079614.4	Seh1l	1837.57	1570.59	1605.35	1874	1816.31	1814.81	1628.9	2171.36	1965.74
ENSMUSG00000079619.2	Cypt15	0	0	0	0	0	0	0	0	0
ENSMUSG00000079620.13	NA	0	0	0	0	0	0	0	0	0
ENSMUSG00000079625.2	Tm4sf19	0	0	0	0	1.992	0	0	0	0
ENSMUSG00000079626.2	Rhox7b	0	0	0	0	0	0	0	0	0
ENSMUSG00000079627.2	Rhox2h	0	0	0	0	0	0	0	0	0
ENSMUSG00000079628.3	Rhox4g	0	0	0	0	0	0	0	0	0
ENSMUSG00000079629.5	Rhox2g	0	0	0	0	0	0	0	0	0
ENSMUSG00000079630.2	Rhox4f	0	0	0	0	0	0	0	0	0
ENSMUSG00000079633.3	Rhox4d	0	0	0	0	0	0	0	0	0
ENSMUSG00000079635.2	Rhox4c	0	0	0	0	0	0	0	0	0
ENSMUSG00000079636.11	Rhox3c	0	0	0	0	0	0	0	0	0
ENSMUSG00000079637.10	Rhox2c	0	0	0	0	0	0	0	0	0
ENSMUSG00000079638.8	Rhox2b	0	0	0	0	0	0	0	0	0
ENSMUSG00000079639.4	Rhox4a	0	0	0	0	0	0	0	0	0
ENSMUSG00000079641.3	Rpl39	4655.68	5058.2	4580.61	6506.71	4751.8	4958.51	5023.18	7634.08	4951.72
ENSMUSG00000079642.2	NA	0	0	0	0	0	0	0	0	0
ENSMUSG00000079644.2	Gm1110	0	0	0	0	0.996	0	0	0	0
ENSMUSG00000079645.2	NA	0	1.999	0.988	3.038	0	0	1.006	0	5.929
ENSMUSG00000079649.3	NA	0	0	0	0	0	0	0	0	0
ENSMUSG00000079652.8	Fam71f2	4.078	8.137	4.007	3.249	5.759	3.84	1.622	8.014	9.938
ENSMUSG00000079654.3	Prrt4	14.002	53.963	24.883	15.023	63.725	30.942	10.03	53.759	6.957
ENSMUSG00000079655.9	Gm5168	0	0	0	0	0	0	0	0	0
ENSMUSG00000079657.10	Rab26	10.296	8.371	14.52	22.064	35.798	15.478	20.319	15.827	29.43
ENSMUSG00000079658.9	Eloc	1541.12	1943.88	1594.14	1207.28	1855.68	1655.45	1172.34	2013.97	1701.97
ENSMUSG00000079659.5	Tmem243	91.258	79.749	97.441	87.75	77.09	101.872	84.32	123.691	87.061
ENSMUSG00000079666.8	Pttg1ip2	0	0	0	0	0	0	0	5.974	1.993
ENSMUSG00000079669.2	Gm17396	12.059	12.988	4.968	16.056	16.915	11.965	13.044	28.816	17.865
ENSMUSG00000079671.8	2610203C22Rik	10.893	26.202	13.004	20.018	28.08	18.145	3.449	17.725	25.561
ENSMUSG00000079677.2	Fdx2	506.144	514.817	521.502	506.967	656.356	503.79	379.688	595.224	384.112
ENSMUSG00000079679.3	Vwde	0	0	0	0	0	1.135	1.14	0	1.566
ENSMUSG00000079681.3	Zglp1	0	0	5.072	0	0	8.254	0	0	0
ENSMUSG00000079685.10	Ulbp1	1470.31	644.439	1597.32	249.651	640.174	1327.27	126.471	341.591	227.501
ENSMUSG00000079693.3	Vmn1r-ps150	0	0	0	0	0	0	0	0	0
ENSMUSG00000079694.2	Gm14862	0	0	0	0	0	0.999	0	0	0
ENSMUSG00000079697.1	NA	0	0	0	0	0	0	0	0	0
ENSMUSG00000079698.7	Vmn2r93	0	0	0	0	0	0	0	0	0
ENSMUSG00000079699.2	Gm6592	0	0	0	0	0	0	0	0	0
ENSMUSG00000079700.7	Fpr3	0	0	0	0	0	0	0	0	0
ENSMUSG00000079701.7	Ssxb3	0	0	0	0	0	0.999	0	0	0
ENSMUSG00000079702.5	Ssxb6	0	0	0	0	0	0	0	0	0
ENSMUSG00000079703.12	Ssxb8	0	0	0	0	0	0	0	0	0
ENSMUSG00000079704.2	Gm14459	0	0	0	0	0	0	0	0	0
ENSMUSG00000079705.4	Ssxb1	0	0	0	0	0	0	0	0	0
ENSMUSG00000079707.10	Dynlt2a1	10.354	0	3.282	1.115	0	7.936	5.022	7.72	3.897
ENSMUSG00000079710.10	Dynlt2a2	2.455	33.181	2.24	5.267	7.494	8.237	1.506	35.459	0
ENSMUSG00000079711.4	Smok4a	0	0	0	0	0	0	0	0	0
ENSMUSG00000079722.2	Ttll2	0	0	0	0	0	0	0	0	0
ENSMUSG00000079737.4	Bfar	96.743	80.364	80.908	83.656	54.62	63.855	44.196	139.002	57.21
ENSMUSG00000079740.1	NA	0	0	0	0	0	0	0	0	0
ENSMUSG00000079741.5	NA	0	0	0	0	0	0	0	0	0
ENSMUSG00000079806.2	NA	0	0	0	0	0	0	0	0	0
ENSMUSG00000079842.1	Spag11a	0	0	0	0	0	0	0	0	0
ENSMUSG00000079845.8	Xlr4a	109.524	27.6	1.456	167.822	14.586	0	133.045	16.423	0
ENSMUSG00000079852.4	Klra4	170.436	151.841	176.629	88.434	185.975	174.341	42.156	84.34	87.251
ENSMUSG00000079853.5	Klra1	0	0	0	0	0	0	0	0	0
ENSMUSG00000079871.4	NA	0	0	0	0	0	0	0	0	0
ENSMUSG00000079875.5	NA	0	0	0	0	0	0	0	0	0
ENSMUSG00000079884.6	NA	0	0	0	0	0	0	0	0	0
ENSMUSG00000079889.4	Gm11951	0	0.999	0	0	0	0	0	0	0
ENSMUSG00000079890.2	NA	0	0	0	0	0	0	0	0	0
ENSMUSG00000079892.2	Scgb1b22-ps	0	0	0	0	0	0	0	0	0
ENSMUSG00000079893.3	NA	0	0	0	0	0	0	0	0	0
ENSMUSG00000079906.2	NA	0	0	3.987	0	0	0	0	0	0
ENSMUSG00000079915.2	Gm16073	0	0	0	0	0	0	0	0	0
ENSMUSG00000079941.1	NA	0	0	0	0	0	0	0	0	0
ENSMUSG00000079942.5	Rpl28-ps3	0	0	0	0	0	1.001	0	0	0
ENSMUSG00000079962.2	Gm12643	0	0	0	0	0	0	0	0	0
ENSMUSG00000079963.2	Gm7146	0	0	0	0	0	0	0	0	0
ENSMUSG00000079965.2	NA	0	0	0	0	0	0	0	1.994	0
ENSMUSG00000079966.2	NA	0	0	0	0	0	0	0	0	0
ENSMUSG00000079988.2	NA	0	0	0	1	0	0	0	0	0
ENSMUSG00000079993.2	NA	0.996	0	0	0	0	0	0	0	0
ENSMUSG00000079998.2	Gm12947	0	0	0	0	0	0	0	0	0
ENSMUSG00000080002.2	NA	0	0	0	0	0	0	0	0	0.995
ENSMUSG00000080006.4	Rps19-ps7	0	0	0	2	0	0	0	0	0
ENSMUSG00000080021.5	NA	0	1.025	0	0	0	0	0	0	0
ENSMUSG00000080046.2	NA	0	0	0	0	0	0	0	0	0
ENSMUSG00000080050.2	Gm14864	0	0	0	0	0	0	0	0	0
ENSMUSG00000080051.2	NA	0	0	0	0	0	0	0	0	0
ENSMUSG00000080054.3	NA	0	0	0	0	0	0	0	0	0
ENSMUSG00000080057.2	Gm12378	0	0	0	0	0	0	0	0	0
ENSMUSG00000080058.2	NA	370.736	300.029	334.777	250.97	272.833	194.838	464.089	441.823	251.116
ENSMUSG00000080059.4	Rps19-ps3	3.205	3.985	6.088	9.264	4.241	6.887	10.079	23.281	17.57
ENSMUSG00000080065.2	Gm11864	0	0	0	0	0	0	0	0	0
ENSMUSG00000080069.2	NA	0	0	0	0	0	0	0	0	0
ENSMUSG00000080071.2	NA	0	0	0	0	0	0	0	0	0
ENSMUSG00000080072.2	NA	0	0	0	0	0	0	0	0	0
ENSMUSG00000080073.2	Gm9427	0	0	0	0	0	0	0	0	0
ENSMUSG00000080076.4	H2ac14	1.16	0	0	0	0	8.086	0	0	0
ENSMUSG00000080078.2	NA	1.327	0	0	0	5.241	0	0	0	0
ENSMUSG00000080115.3	Eef1akmt3	64.153	77.943	62.728	79.156	54.324	60.872	52.163	73.712	78.494
ENSMUSG00000080142.2	NA	0	0	0	0	0	0	0	0	0
ENSMUSG00000080152.4	H3f4	0	0	0	0	0	0	0	0	0
ENSMUSG00000080155.2	NA	0	0	0	0	0	0	0	0	0
ENSMUSG00000080158.2	NA	0	0	0	0	0	0	0	0	0
ENSMUSG00000080175.2	NA	0	0	0	0	0	0	0	0	0
ENSMUSG00000080180.3	Gm17235	0	0	0	0	0	0	0	0	0
ENSMUSG00000080186.2	NA	0	0	0	0	0	0	0	0	0
ENSMUSG00000080193.2	NA	0	0	0	1	0	0	0	0	0
ENSMUSG00000080198.2	Rpl10a-ps4	1.02	0.989	0	0	0.983	0	0	0	0
ENSMUSG00000080205.2	NA	0	0	0	0	0	0	0	0	0
ENSMUSG00000080222.2	NA	0	0	0	0	0	0	0	0	0
ENSMUSG00000080223.2	NA	0	5.997	0	0	0	0	0	0	0
ENSMUSG00000080227.2	NA	0	0	0	0	0	0	0	0	0
ENSMUSG00000080237.2	NA	0	0.999	0	0	0	0	0	0	0
ENSMUSG00000080241.3	NA	0	0	0	0	0	0	0	0	0
ENSMUSG00000080242.5	NA	0	0	0	0	0	0	0	0	0
ENSMUSG00000080250.2	Gm16400	0	0	0	0	0	0	0	0	0
ENSMUSG00000080254.4	NA	0	0	0	0	0	0	0	0	0
ENSMUSG00000080266.2	NA	0	0	0	0	0	0	0	0	0
ENSMUSG00000080268.4	Brms1	446.965	434.662	594.272	345.757	445.279	426.486	396.197	634.711	416.708
ENSMUSG00000080283.2	NA	0	0	0	0	0	0	0	0	0
ENSMUSG00000080298.2	NA	0	0	0	0	0	0	0	0	0
ENSMUSG00000080299.2	Gm14350	0	0	0	0	0	0	0	0	0
ENSMUSG00000080300.4	NA	0	0	0	0	0	0	0	0	0
ENSMUSG00000080303.2	Gm12419	0	0	0	0	0	0	0	0	0
ENSMUSG00000080316.11	Spaca6	174.5	165.146	321.583	178.908	87.608	111.884	172.193	361.493	244.639
ENSMUSG00000080317.3	Vmn2r-ps94	0	0	0	0	0	0	0	0	0
ENSMUSG00000080321.2	NA	0	0	0	0	0	0	0	0	0
ENSMUSG00000080330.1	NA	0	0	0	0	0	0	0	0	0
ENSMUSG00000080331.1	Mir1298	0	0	0	0	0	0	0	0	0
ENSMUSG00000080336.1	NA	0	0	0	0	0	0	0	0	0
ENSMUSG00000080342.1	NA	0	0	0	0	0	0	0	0	0
ENSMUSG00000080345.3	NA	0	0	0	0	0	0	0	0	0
ENSMUSG00000080346.1	NA	0	0	0	0	0	0	0	0	0
ENSMUSG00000080347.1	NA	0	0	0	0	0	0	0	0	0
ENSMUSG00000080348.1	NA	0	0	0	0	0	0	0	0	0
ENSMUSG00000080349.1	NA	0	0	0	0	0	0	0	0	0
ENSMUSG00000080352.1	Gm26247	0	0	0	0	0	0	0	0	0
ENSMUSG00000080356.1	Mir1247	0	0	0	0	0	0	0	0	0
ENSMUSG00000080358.1	Gm26249	0	0	0	0	0	0	0	0	0
ENSMUSG00000080359.2	NA	0	0	0	0	0	0	0	0	0
ENSMUSG00000080360.1	NA	0	0	0	0	0	0	0	0	0
ENSMUSG00000080364.1	Gm25777	0	0	0	0	0	0	0	0	0
ENSMUSG00000080365.1	Gm25776	0	0	0	0	0	0	0	0	0
ENSMUSG00000080368.1	NA	0	0	0	0	0	0	0	0	0
ENSMUSG00000080370.1	NA	0	0	0	0	0	0	0	0	0
ENSMUSG00000080374.1	NA	0	0	0	0	0	0	0	0	0
ENSMUSG00000080378.1	Gm25309	0	0	0	0	0	0	0	0	0
ENSMUSG00000080384.1	Gm22105	0	0	0	0	0	0	0	0	0
ENSMUSG00000080391.1	NA	0	0	0	0	0	0	0	0	0
ENSMUSG00000080394.2	NA	0	0	0	0	0	0	0	0	0
ENSMUSG00000080396.1	NA	0	0	0	0	0	0	0	0	0
ENSMUSG00000080401.1	NA	0	0	0	0	0	0	0	0	0
ENSMUSG00000080402.1	NA	0	0	0	0	0	0	0	0	0
ENSMUSG00000080405.1	NA	0	0	0	0	0	0	0	0	0
ENSMUSG00000080406.1	Mir1188	0	0	0	0	0	0	0	0	0
ENSMUSG00000080408.1	NA	0	0	0	0	0	0	0	0	0
ENSMUSG00000080409.1	Mir467h	0	0	0	0	0	0	0	0	0
ENSMUSG00000080410.2	NA	0	0	0	0	0	0	0	0	0
ENSMUSG00000080411.1	Mir1193	0	0	0	0	0	0	0	0	0
ENSMUSG00000080412.1	NA	0	0	0	0	0	0	0	0	0
ENSMUSG00000080413.1	Gm26473	0	0	0	0	0	0	0	0	0
ENSMUSG00000080415.1	NA	0	0	0	0	0	0	0	0	0
ENSMUSG00000080419.1	NA	0	0	0	0	0	0	0	0	0
ENSMUSG00000080424.1	Mir466k	0	0	0	0	0	0	0	0	0
ENSMUSG00000080425.1	Gm24833	0	0	0	0	0	0	0	0	0
ENSMUSG00000080427.1	NA	0	0	0	0	0	0	0	0	0
ENSMUSG00000080428.1	Gm24831	0	0	0	0	0	0	0	0	0
ENSMUSG00000080430.1	NA	0	0	0	0	0	0	0	0	0
ENSMUSG00000080432.1	NA	0	0	0	0	0	0	0	0	0
ENSMUSG00000080437.1	Gm24274	0	0	0	0	0	0	0	0	0
ENSMUSG00000080440.1	Gm25848	0	0	0	0	0	0	0	0	0
ENSMUSG00000080441.1	Mir1249	0	0	0	0	0	0	0	0	0
ENSMUSG00000080443.1	NA	0	0	0	0	0	0	0	0	0
ENSMUSG00000080452.3	Mir1306	0	0	0	0	0	0	0	0	0
ENSMUSG00000080454.3	Gm24195	0	0	0	0	2.988	0	0	0	0
ENSMUSG00000080455.1	NA	0	0	0	0	0	0	0	0	0
ENSMUSG00000080459.1	Mir669g	0	0	0	0	0	0	0	0	0
ENSMUSG00000080461.1	Gm22488	0	0	0	0	0	0	0	0	0
ENSMUSG00000080463.1	Gm22489	0	0	0	0	0	0	0	0	0
ENSMUSG00000080465.1	Snord94	0	0	0	0	0	0	0	0	4.975
ENSMUSG00000080468.2	Mir1195	0	0	0	0	0	0	0	0	0
ENSMUSG00000080469.1	NA	0	0	0	0	0	0	0	0	0
ENSMUSG00000080473.1	NA	0	0	0	0	0	0	0	0	0
ENSMUSG00000080474.1	NA	0	0	0	0	0	0	0	0	0
ENSMUSG00000080476.1	NA	0	0	0	0	0	0	0	0	0
ENSMUSG00000080478.1	Snord23	0	0	0	0	0	0	0	0	0
ENSMUSG00000080480.1	Gm23494	0	0	0	0	0	0	0	0	0
ENSMUSG00000080485.2	NA	0	0	0	0	0	0	0	0	0
ENSMUSG00000080486.1	NA	0	0	0	0	0	0	0	0	0
ENSMUSG00000080487.1	NA	0	0	0	0	0	0	0	0	0
ENSMUSG00000080495.1	NA	0	0	0	0	0	0	0	0	0
ENSMUSG00000080498.2	NA	0	0	0	0	0	0	0	0	0
ENSMUSG00000080499.1	Gm25338	0	0	0	0	0	0	0	0	0
ENSMUSG00000080500.1	NA	0	0	0	0	0	0	0	0	0
ENSMUSG00000080504.1	Mir669d-2	0	0	0	0	0	0	0	0	0
ENSMUSG00000080506.1	NA	0	0	0	0	0	0	0	0	0
ENSMUSG00000080507.2	NA	0	0	0	0	0	0	0	0	0
ENSMUSG00000080508.1	NA	0	0	0	0	0	0	0	0	0
ENSMUSG00000080511.1	NA	0	0	0	0	0	0	0	0	0
ENSMUSG00000080515.1	NA	0	0	0	0	0	0	0	0	0
ENSMUSG00000080516.1	NA	0	0	0	0	0	0	0	0	0
ENSMUSG00000080517.1	Gm23109	0	0	0	0	0	0	0	0	0
ENSMUSG00000080518.1	Gm22193	0	0	0	0	0	0	0	0	0
ENSMUSG00000080519.1	NA	0	0	0	0	0	0	0	0	0
ENSMUSG00000080522.1	NA	0	0	0	0	0	0	0	0	0
ENSMUSG00000080524.1	Gm23879	0	0	0	0	0	0	0	0	0
ENSMUSG00000080526.1	Mir466j	0	0	0	0	0	0	0	0	0
ENSMUSG00000080527.1	NA	0	0	0	0	0	0	0	0	0
ENSMUSG00000080529.1	NA	0	0	0	0	0	0	0	0	0
ENSMUSG00000080533.1	Mir1191	0	0	0	0	0	0	0	0	0
ENSMUSG00000080536.1	Gm25539	0	0	0	0	0	0	0	0	0
ENSMUSG00000080538.1	Gm25541	0	0	0	0	0	0	0	0	0
ENSMUSG00000080539.1	Gm25542	0	0	0	0	0	0	0	0	0
ENSMUSG00000080540.2	Gm22711	0	0	0	0	0	0	0	0	0
ENSMUSG00000080542.1	NA	0	0	0	0	0	0	0	0	0
ENSMUSG00000080543.1	NA	0	0	0	0	0	0	0	0	0
ENSMUSG00000080544.1	NA	0	0	0	0	0	0	0	0	0
ENSMUSG00000080545.1	Gm22713	0	0	0	0	0	0	0	0	0
ENSMUSG00000080549.2	NA	0	0	0	0	0	0	0	0	0
ENSMUSG00000080555.2	NA	0	0	0	0	0	0	0	0	0
ENSMUSG00000080556.1	NA	0	0	0	0	0	0	0	0	0
ENSMUSG00000080558.1	NA	0	0	0	0	0	0	0	0	0
ENSMUSG00000080561.1	NA	0	0	0	0	0	0	0	0	0
ENSMUSG00000080562.2	NA	0	0	0	0	0	0	0	0	0
ENSMUSG00000080566.1	Gm26044	0	0	0	0	0	0	0	0	0
ENSMUSG00000080573.1	Mir467f	0	0	0	0	0	0	0	0	0
ENSMUSG00000080574.1	Mir466i	0	0	0	0	0	0	0	0	0
ENSMUSG00000080575.2	Mir1190	0	0	0	0	0	0	0	0	0
ENSMUSG00000080577.1	Gm23226	0	0	0	0	0	0	0	0	0
ENSMUSG00000080580.1	Mir466f-4	0	0	0	0	0	0	0	0	0
ENSMUSG00000080582.1	Gm24907	0	0	0	0	0	0	1.003	0	5.97
ENSMUSG00000080586.1	Mir1187	0	0	0	0	0	0	0	0	0
ENSMUSG00000080592.1	NA	0	0	0	0	0	0	0	0	0
ENSMUSG00000080594.1	Mir669h	0	0	0	0	0	0	0	0	0
ENSMUSG00000080595.1	Gm22031	0	0	0	0	0	0	0	0	0
ENSMUSG00000080596.1	NA	0	0	0	0	0	0	0	0	0
ENSMUSG00000080597.2	NA	0	0	0	0	0	0	0	0	0
ENSMUSG00000080600.2	NA	0	0	0	0	0	0	0	0	0
ENSMUSG00000080601.1	NA	0	0	0	0	0	0	0	0	0
ENSMUSG00000080607.1	Gm23839	0	0	0	0	0	0	0	0	0
ENSMUSG00000080610.1	Snord110	0	0	0	0	0	0	0	0	0
ENSMUSG00000080613.1	NA	0	0	0	0	0	0	0	0	0
ENSMUSG00000080615.1	NA	0	0	0	0	0	0	0	0	0
ENSMUSG00000080616.1	Gm22152	0	0	0	0	0	0	0	0	0
ENSMUSG00000080622.1	Gm22676	0	0	0	0	0	0	0	0	0
ENSMUSG00000080624.1	NA	0	0	0	0	0	0	0	0	0
ENSMUSG00000080625.1	NA	0	0	0	0	0	0	0	0	0
ENSMUSG00000080626.1	Mir1192	0	0	0	0	0	0	0	0	0
ENSMUSG00000080627.1	NA	0	0	0	0	0	0	0	0	0
ENSMUSG00000080631.1	NA	0	0	0	0	0	0	0	0	0
ENSMUSG00000080635.1	NA	0	0	0	0	0	0	0	0	0
ENSMUSG00000080636.1	NA	0	0	0	0	0	0	0	0	0
ENSMUSG00000080645.1	Mir1198	0	0	0	0	0	0	0	0	0
ENSMUSG00000080649.1	NA	0	0	0	0	0	0	0	0	0
ENSMUSG00000080653.1	Mir669e	0	0	0	0	0	0	0	0	0
ENSMUSG00000080655.1	NA	0	0	0	0	0	0	0	0	0
ENSMUSG00000080657.1	Mir669i	0	0	0	0	0	0	0	0	0
ENSMUSG00000080662.1	Mir1b	0	0	0	0	0	0	0	0	0
ENSMUSG00000080663.2	NA	0	0	0	0	0	0	0	0	0
ENSMUSG00000080665.1	Mir1199	0	0	0	0	0	0	0	0	0
ENSMUSG00000080666.1	NA	0	0	0	0	0	0	0	0	0
ENSMUSG00000080668.1	NA	0	0	0	0	0	0	0	0	0
ENSMUSG00000080669.1	Mir1224	0	0	0	0	0	0	0	0	0
ENSMUSG00000080671.3	NA	0	0	0	0	0	0	0	0	0
ENSMUSG00000080673.1	Gm23336	0	0	0	0	0	0	0	0	0
ENSMUSG00000080678.1	NA	0	0	0	0	0	0	0	0	0
ENSMUSG00000080680.1	NA	0	0	0	0	0	0	0	0	0
ENSMUSG00000080681.1	NA	0	0	0	0	0	0	0	0	0
ENSMUSG00000080683.1	Gm23991	0	0	0	0	0	0	0	0	0
ENSMUSG00000080684.1	NA	0	0	0	0	0	0	0	0	0
ENSMUSG00000080686.1	NA	0	0	0	0	0	0	0	0	0
ENSMUSG00000080687.1	Mir1197	0	0	0	0	0	0	0	0	0
ENSMUSG00000080689.1	Gm23987	0	0	0	0	0	0	0	0	0
ENSMUSG00000080694.1	NA	0	0	0	0	0	0	0	0	0
ENSMUSG00000080695.1	Gm5394	0	0	0	0	0	0	0	0	0
ENSMUSG00000080696.1	Gm12825	0	0	0	0	0	0	0	0	0
ENSMUSG00000080697.1	Vmn1r-ps107	0	0	0	0	0	0	0	0	0
ENSMUSG00000080698.1	NA	0	0	0	0	0	0	0	0	0
ENSMUSG00000080700.2	NA	0	0	0	0	0	0	0	0	0
ENSMUSG00000080701.1	NA	0	0	0	0	0	0	0	0	0
ENSMUSG00000080703.2	NA	0	0	0	0	0	0	0	0	0
ENSMUSG00000080704.1	NA	0	0	0	0	0	0	0	0	0
ENSMUSG00000080705.1	NA	0	0	0	0	0	0	0	0	0
ENSMUSG00000080706.1	NA	0	0	0	0	0	0	0	0	0
ENSMUSG00000080707.1	NA	0	0	0	0	0	0	0	0	0
ENSMUSG00000080708.1	NA	2.018	0	0	0	0	0	0	0	0.983
ENSMUSG00000080709.1	NA	3.001	4.995	0	1.002	2.986	1.992	9.996	12.131	6.955
ENSMUSG00000080710.1	Gm8107	0	0	0	0	0	0	0	0	0
ENSMUSG00000080711.3	NA	0	0	0	0	0	0	0	0	0
ENSMUSG00000080712.3	H2bu1-ps	0	0	0.986	0	0	2.988	1.017	0	0
ENSMUSG00000080713.3	NA	0	0	0	0	0	0	0	0	0
ENSMUSG00000080714.1	NA	0	0	0	0	0	0	0	0	0
ENSMUSG00000080715.1	Gm5406	0	0	0	0	0	0	0	0	0
ENSMUSG00000080716.1	Gm13503	0	0	0	0	0	0	0	0	0
ENSMUSG00000080717.10	B230307C23Rik	79.239	99.687	98.464	93.388	107.794	134.588	68.805	105.55	71.568
ENSMUSG00000080718.1	Gm8019	0	0	0	0	0	0	0	0	0
ENSMUSG00000080719.1	NA	0	0	0	0	0	0	0	0	0
ENSMUSG00000080720.2	Gm16077	0	0	0	0	0	0	0	0	0
ENSMUSG00000080722.3	NA	0	0	0	0	0	0	0	0	0
ENSMUSG00000080723.1	NA	0	0	0	0	0	0	0	0	0
ENSMUSG00000080725.9	Gm6121	0	0	0	0	0	0	0	0	0
ENSMUSG00000080726.2	Gm15366	0	0	0	0	0	0	0	0	0
ENSMUSG00000080727.2	C920021L13Rik	12.52	29.505	0.402	6.351	34.068	0	4.969	1.206	25.521
ENSMUSG00000080728.1	NA	0	0	0	0	0	0	0	0	0
ENSMUSG00000080729.1	NA	0	0	0	0	0	0	0	0	0
ENSMUSG00000080730.1	NA	0	0	0	0	0	0	0	0	0
ENSMUSG00000080731.2	Rps2-ps9	0	0	0	0	0.865	0	0	0	1.151
ENSMUSG00000080732.1	NA	0	0	0	0	0	0	0	0	0
ENSMUSG00000080733.2	NA	0	0	0	0	0	0	0	0	0
ENSMUSG00000080734.1	NA	0	0	0	0	0	0	0	0	0
ENSMUSG00000080735.1	NA	0	0	0	0	0	0	0	0	0
ENSMUSG00000080736.1	Gm15617	0	0	0	0	0	0	0	0	0
ENSMUSG00000080737.1	Gm6982	0	0	0	0	0	0	0	0	0
ENSMUSG00000080738.1	Mup-ps22	0	0	0	0	0	0	0	0	0
ENSMUSG00000080741.3	NA	0	0	1.612	1.896	0	0	0	0	0
ENSMUSG00000080742.1	Gm14035	0	0	0	0	0	0	0	0	0
ENSMUSG00000080743.2	Gm7150	0	0	0	0	0	0	0	0	0
ENSMUSG00000080744.1	NA	0	0	0	0	0	0	0	0	0
ENSMUSG00000080746.3	Rpsa-ps12	0	0	0	0	0	0	0	0	0.995
ENSMUSG00000080747.1	NA	0	0	0	0	0	0	0	0	0
ENSMUSG00000080748.1	NA	0	0	0	0	0	0	0	0	0
ENSMUSG00000080749.1	NA	0	0	0	0	0	0	0	0	0
ENSMUSG00000080750.2	Gm15553	0	0	0	0	0	0	0	0	0
ENSMUSG00000080751.1	Olfr634-ps1	0	0	0	0	0	0	0	0	0
ENSMUSG00000080752.2	NA	0	0	0	0	0	0	0	0	0
ENSMUSG00000080753.1	NA	0	0	0	0	0	0	0	0	0
ENSMUSG00000080754.1	NA	0	0	0	0	0	0	0	0	0
ENSMUSG00000080755.1	NA	0	0	0	0	0	0	0	0	0
ENSMUSG00000080756.1	Gm12633	0	0	0	0	0	0	0	0	0
ENSMUSG00000080757.1	NA	0	0	0	0	0	0	0	0	0
ENSMUSG00000080758.1	NA	0	0	0	0	0	0	0	0	0
ENSMUSG00000080759.1	Gm15573	0	0	0	0	0	0	0	0	0
ENSMUSG00000080760.1	Gm7571	0	0	0	0	0.996	0	0	0	0
ENSMUSG00000080762.1	NA	0	0	0	0	0	0	0	0	0
ENSMUSG00000080763.2	Gm12341	0	0	0	0	0	0	0	0	0
ENSMUSG00000080764.1	Gm14606	0	0	0	0	0	0	0	0	0
ENSMUSG00000080765.1	Gm8908	0	0	0	0	0	0	0	0	0
ENSMUSG00000080766.1	Gm13593	0	0	0	0	0	0	0	0	0
ENSMUSG00000080767.1	Gm15595	0	0	0	0	0	0	0	0	0
ENSMUSG00000080768.1	NA	1.06	0	4.856	3.072	1.969	1.964	0	0.969	0
ENSMUSG00000080770.1	Gm11278	0	0	0	0	0	0	0	0	0
ENSMUSG00000080771.1	NA	0	0	0	0	0	0	0	0	0
ENSMUSG00000080772.1	Gm12543	0	0	0	0	0	0.996	1.015	0	1.516
ENSMUSG00000080773.1	Gm12955	0	0	2.979	0	0	0	1.007	0	0
ENSMUSG00000080774.1	NA	0	0	0	0	0	0	0	0	0
ENSMUSG00000080775.1	Gm6368	0	0	0	0	0	0	0	0	0
ENSMUSG00000080776.1	Gm12174	2.026	0	0	3.011	1.009	0	0	0	0.986
ENSMUSG00000080777.1	NA	0	0	0	0	0	0	0	0	0
ENSMUSG00000080778.1	Gm7199	0	0	0	0	0	0	0	0	0
ENSMUSG00000080779.1	NA	0	0	0	0	0	0	0	0	0
ENSMUSG00000080780.1	NA	0	0	0	0	0	0	0	0	0
ENSMUSG00000080781.3	NA	0	0	0	0	0	0	0	0	0
ENSMUSG00000080782.1	Gm13495	0	0	0	0	0	0	0	0	0
ENSMUSG00000080783.1	NA	0	0	0	0	0	0	0	0	0
ENSMUSG00000080785.1	NA	0	0	0	0	0	0	0	0	0
ENSMUSG00000080788.1	NA	0	2.002	0	0	0	0	0	1.991	0
ENSMUSG00000080789.1	NA	0	0	0	0	0	0	0	0	0
ENSMUSG00000080790.1	NA	0	0	0	0	0	0	0	0	0
ENSMUSG00000080791.1	NA	0	0	0	0	0	0	0	0	0
ENSMUSG00000080792.1	NA	0	0	0	0	0	0	0	0	0
ENSMUSG00000080793.1	NA	0	0	0	0	0	0	0	0	0
ENSMUSG00000080794.1	Vmn1r-ps132	0	0	0	0	0	0	0	0	0
ENSMUSG00000080795.1	Gm6783	0	0	0	0	0	0	0	0	0
ENSMUSG00000080796.1	Gm9159	0	0	3.987	0	0	0	0	0	0
ENSMUSG00000080797.2	Gm15760	3.001	9.992	2.985	11.017	13.938	0	10.029	5.972	5.962
ENSMUSG00000080798.3	Gm5135	0	0	0	0	0	0	0	0	0
ENSMUSG00000080799.1	NA	0	0	0	0	0	0	0	0	0
ENSMUSG00000080800.1	NA	0	0	0	0	0	0	0	0	0
ENSMUSG00000080801.2	NA	0	0	0	0	0	0	0	0	0
ENSMUSG00000080802.1	NA	0	0	0	0	0	0	0	0	0
ENSMUSG00000080803.1	NA	0	0	0	0	0	0	0	0	0
ENSMUSG00000080805.1	NA	0	0	0	0	0	0	0	0	0
ENSMUSG00000080806.1	NA	0	0	0	0	0	0	0	0	0
ENSMUSG00000080807.1	NA	0	0	0	0	0	0	0	0	0
ENSMUSG00000080808.1	NA	0	0	1.993	0	0	0	0	0	0
ENSMUSG00000080809.3	NA	0	0	0	0	0	0	0	0	0
ENSMUSG00000080810.1	NA	0	0	0	0	0	0	0	0	0
ENSMUSG00000080811.1	NA	0	0	0	0	0	0	0	0	0
ENSMUSG00000080812.1	Atp5k-ps4	0	0	0	0	0	0	0	0	0
ENSMUSG00000080813.1	Gm14828	0	0	2.99	0	0	0	0	0	0
ENSMUSG00000080814.1	Gm12314	0	0	0	0	0	0	0	0	0
ENSMUSG00000080815.1	NA	0	0	0	0	0	0	0	0	0
ENSMUSG00000080816.1	NA	2.989	0	0	0	0	0	0	0	0
ENSMUSG00000080817.1	Gm13751	0	0	0	0	0	0	0	0	0
ENSMUSG00000080818.4	Gm9434	0	0	0	0	0	0	0	0	0
ENSMUSG00000080819.1	NA	0	0	0	0	0	0	0	0	0
ENSMUSG00000080820.1	NA	0	0	0	0	0	0	0	0	0
ENSMUSG00000080822.1	NA	0	0	0	0	0	0	0	0	0
ENSMUSG00000080823.1	NA	0	0	0	0	0	0	0	0	0
ENSMUSG00000080824.1	NA	0	0	0	0	0	0	0	0	0
ENSMUSG00000080825.1	NA	0	0	0	0	0	0	0	0	0
ENSMUSG00000080826.1	NA	0	0	0	0	0	0	0	0	0
ENSMUSG00000080827.1	NA	0	0	0	0	0	0	0	0	0
ENSMUSG00000080828.1	NA	0	0	0	0	0	0	0	0	0
ENSMUSG00000080829.1	NA	0	0	0	0	0	0	0	0	0
ENSMUSG00000080831.1	NA	0	0	0	0	0	0	0	0	0
ENSMUSG00000080832.4	NA	0	0	0	0	0	0	0	0	0
ENSMUSG00000080833.1	NA	0	0	0	0	0	0	0	0	0
ENSMUSG00000080834.1	NA	0	0	0	0	0	0	0	0	0
ENSMUSG00000080835.1	NA	0	0	0	0	0	0	0	0	0
ENSMUSG00000080836.1	NA	0	0	0	1	0	0	0	0	0
ENSMUSG00000080839.1	NA	0	0	0	0	0	0	0	0	0
ENSMUSG00000080840.1	Gm11349	0	0	0	0	0	0	0	0	0
ENSMUSG00000080841.1	Gm14880	0	0	0	0	0	0	0	0	0
ENSMUSG00000080842.2	Gm15400	0.996	0	0	0	0	0	0	0	0
ENSMUSG00000080843.1	Gm14726	0	0	0	0	0	0	0	0	0
ENSMUSG00000080844.1	NA	0	0	0	0	0	0	0	0	0
ENSMUSG00000080845.1	NA	0	0	0.993	1.006	0	1	0	0	0
ENSMUSG00000080846.1	NA	0	0	0	0	0	0	0	0	0
ENSMUSG00000080847.1	Gm4773	0	0	0	0	0	0	0	0	0
ENSMUSG00000080848.3	NA	2.744	10.204	5.68	0	2.126	0	7.888	3.598	0
ENSMUSG00000080849.1	NA	0	0	0	0	0	0	0	0	0
ENSMUSG00000080850.1	NA	17.421	12.962	15.43	14.585	7.891	6.84	7.061	5.769	11.641
ENSMUSG00000080851.1	Gm12094	0	0	0	0	0	0	0	3.988	0
ENSMUSG00000080852.1	NA	0	0	0	0	0	0	0	0	0
ENSMUSG00000080855.3	Rpl35-ps1	0	0	0	0	0	0	0	0	0
ENSMUSG00000080857.1	NA	0	0	0	0	0	0	0	0	0
ENSMUSG00000080859.1	Rpl10-ps1	0	0	0	0	0	0	0	0	0
ENSMUSG00000080860.1	NA	0	0	0	1	0	0	0	0	0
ENSMUSG00000080861.1	NA	0	0	0	0	0	0	0	0	0
ENSMUSG00000080862.3	NA	0	0	0	0	0	0.996	4.047	0	0.989
ENSMUSG00000080863.1	NA	0	0	0	0	0	0	0	0	0
ENSMUSG00000080865.1	Eif1-ps3	0	0	0	0	0	0	0	0	0
ENSMUSG00000080866.1	Gm5687	0	0	0.995	0	0	1.001	0	0	0
ENSMUSG00000080868.1	NA	0	0	0	0	0	0	0	0	0
ENSMUSG00000080869.1	NA	0	0	0	0	0	0	0	0	0
ENSMUSG00000080870.1	Gm14111	0	0	0	0	0	0	0	0.997	0
ENSMUSG00000080871.1	NA	0	0	0	0	0	0	0	0	0
ENSMUSG00000080872.1	LOC118567951	0	0	0	0	0	0	0	0	0
ENSMUSG00000080873.3	NA	0	0	0	0	0	0	0	0	0
ENSMUSG00000080874.1	NA	0	0	0	0	0	0	0	0	0
ENSMUSG00000080875.4	NA	0	0	0	0	0	0	0	0	0
ENSMUSG00000080876.3	NA	0	0	0	0	0	0	0	0	0
ENSMUSG00000080877.1	Rpl22-ps1	0	1.008	0	0	0.997	0.991	0	0	0
ENSMUSG00000080878.1	NA	0	0	0	0	0	0	0	0	0
ENSMUSG00000080880.1	NA	0	0	0	0	0	0	0	0	0
ENSMUSG00000080884.1	NA	0	0	0	0	0	0	0	0	0
ENSMUSG00000080885.1	Rpl10-ps6	12.544	1.545	0	3.236	1.791	7.421	14.426	3.621	3.448
ENSMUSG00000080886.1	Gm14847	0	0	0	0	0	0	0	0	0
ENSMUSG00000080887.1	NA	0	0	0	0	0	0	0	0	0
ENSMUSG00000080888.3	NA	44	26.927	43.058	28.223	30.425	18.859	69.124	38.776	41.483
ENSMUSG00000080889.1	NA	0	0	0	0	0	0	0	0	0
ENSMUSG00000080890.1	Gm16458	0	0	0	0	0	0	0	0	0
ENSMUSG00000080891.4	Olfr587-ps1	0	0	0	0	0	0	0	0	0
ENSMUSG00000080892.1	Gm9266	0	0	0	0	0	0	0	0	0
ENSMUSG00000080893.1	Ndufa12-ps	0	0	0	0	0	0	0	0	0
ENSMUSG00000080894.1	Defa-ps15	0	0	0	0	0	0	0	0	0
ENSMUSG00000080895.1	NA	0	0	0	0	0	0	0	0	0
ENSMUSG00000080896.5	NA	0	0	0	0	0	0	0	0	0
ENSMUSG00000080897.1	NA	0	0	0	0	0	0	0	0	0
ENSMUSG00000080898.1	NA	0	0	0	0	0	0	0	0	0
ENSMUSG00000080899.1	NA	0	0	0	0	0	0	0	0	0
ENSMUSG00000080902.1	NA	0	3.49	0	0	0	0	0	2.756	2.373
ENSMUSG00000080903.1	NA	0	0	0	0	0	0	0	0	0
ENSMUSG00000080904.1	NA	0	0	0	0	0	0	0	0	0
ENSMUSG00000080906.1	NA	0	0	0	0	0	0	0	0	0
ENSMUSG00000080907.1	4930455H04Rik	0	0	0	0	0	0	0	0	0
ENSMUSG00000080910.1	NA	0	0	0	0	0	0	0	0	0
ENSMUSG00000080911.1	NA	0	0	0	0	0	0	0	0	0
ENSMUSG00000080912.1	NA	0	0	0	0	0	0	0	0	0
ENSMUSG00000080913.1	NA	0	0	0	0	0	0	0	0	0
ENSMUSG00000080914.1	Gm7129	0	0	0.956	0	0	0	0	0	0
ENSMUSG00000080915.1	Gm6446	0	0	0	0	0	0	0	0	0
ENSMUSG00000080916.3	Gm12463	0	0	0.997	0	0	0	0	0	0
ENSMUSG00000080917.2	Gm15925	0	0	0	0	0	0	0	0	0
ENSMUSG00000080918.1	NA	0	0	0	0	0	0	0	0	0
ENSMUSG00000080919.1	NA	0	0	0	0	0	0	0	0	0
ENSMUSG00000080921.4	NA	0	0	0	0	0	0	0	0	0
ENSMUSG00000080922.1	NA	0	0	0	0	0	0	0	0	0
ENSMUSG00000080923.1	Gm5400	0	0	0	0	0	0	0	0	0
ENSMUSG00000080924.1	Olfr1078-ps1	0	0	0	0	0	0	0	0	0
ENSMUSG00000080925.1	Gm13682	0	0	0	0	0	0	0	0	0
ENSMUSG00000080927.1	NA	0	0	0	0	0	0	0	0	0
ENSMUSG00000080928.1	Hmgb1-ps6	0	0	0	0	0	0	3.011	0	0
ENSMUSG00000080929.1	NA	0	0	0	0	0	0	0	0	0
ENSMUSG00000080930.2	Gm13367	0	0	0	0	0	0	0	0	0
ENSMUSG00000080932.3	Gm10224	1.025	0	0	1.008	0	0	0	0.978	0.98
ENSMUSG00000080933.4	Rhox3g	0	0	0	0	0	0	0	0	0
ENSMUSG00000080934.1	NA	0	0	0	0	0	0	0	0	0
ENSMUSG00000080935.3	NA	0	1.467	0	1.045	0	0	0	0	0
ENSMUSG00000080936.2	Olfr337-ps1	0	0	0	0	0	0	0	0	0
ENSMUSG00000080937.1	NA	0	0	0	0	0	0	0	0	0
ENSMUSG00000080938.1	NA	0	0	0	0	0	0	0	0	0
ENSMUSG00000080939.1	Gm9208	0	0	0	0	0	0	0	0	0
ENSMUSG00000080941.1	NA	0	0	0	0	0	0	0	0	0
ENSMUSG00000080942.1	NA	0	0	0	0	0.996	0	0	0	0
ENSMUSG00000080943.1	Gm13130	0	0	0	0	0	0	0	0	0
ENSMUSG00000080944.1	Gm12967	0.996	0	0	0	0	0	0	0	0
ENSMUSG00000080946.1	NA	0	0	0	0	0	0	0	0	0
ENSMUSG00000080947.2	NA	0	0	0	0	0	0	0	0	0
ENSMUSG00000080948.1	NA	0	0	0	0	0	0	0	0	0
ENSMUSG00000080949.1	NA	0	0	0	0	0	0	0	0	0
ENSMUSG00000080950.1	NA	0	1	3.976	2.011	4.98	0	2.01	3.996	1.986
ENSMUSG00000080951.1	NA	0	0	0	1	0	0	0	0	0
ENSMUSG00000080952.1	NA	0	0	0	0	0	0	0	0	0
ENSMUSG00000080953.1	NA	0	0	0	0	0	0	0	0	0
ENSMUSG00000080954.1	NA	0	0	0	0	0	0	0	0	0
ENSMUSG00000080955.1	Gm14263	0	0	0	1	0	0	0	0	0
ENSMUSG00000080956.1	NA	0	0	0	0	0	0	0	0	0
ENSMUSG00000080957.1	NA	0	0	0	0	0	0.999	0	0	0
ENSMUSG00000080958.1	NA	0	0	0	0	0	0	0	0	0
ENSMUSG00000080959.1	Gm2003	0	0	0	0	0	0	0	0	0
ENSMUSG00000080960.1	NA	0	0	0	0	0	0	0	0	0
ENSMUSG00000080961.1	NA	0	0	0	0	0	0	0	0	0
ENSMUSG00000080962.1	Gm11453	0	0	0	0	0	0	0	0	0
ENSMUSG00000080964.1	Ifna-ps1	0	0	0	0	0	0	0	0	0
ENSMUSG00000080965.1	NA	0	0	0	0	0	0	0	0	0
ENSMUSG00000080966.1	NA	0	0	0	0	0	0	0	0	0
ENSMUSG00000080967.1	NA	0	0	0	0	0	0	0	0	0
ENSMUSG00000080968.3	Atf1-ps	0	0	0	0	0	0	0	0	0
ENSMUSG00000080969.1	NA	0	0	0	0	0	0	0	0	0
ENSMUSG00000080970.1	NA	0	0	0	0	0	0	0	0	0
ENSMUSG00000080971.1	Gm16128	3.089	0	2.954	0	0	0	2.011	0.984	4.927
ENSMUSG00000080972.1	Gm16061	0	0	0	0	0	0	0	0	0.995
ENSMUSG00000080974.2	Gm9009	0	0	0	0	0	0	0	0	0
ENSMUSG00000080976.1	NA	0	0	0	0	0	0	0	0	0
ENSMUSG00000080977.1	NA	0	0	0	0	0	0	0	0	0
ENSMUSG00000080978.2	Gm12297	0	0	0	0	0	0	0	0	0
ENSMUSG00000080979.3	NA	0	0	0	0	0	0	0	0	0
ENSMUSG00000080980.1	1700071K01Rik	0	0	1.993	0	0	0	0	0	0
ENSMUSG00000080981.1	Gm12161	0	0	0	0	11.913	0	6.979	14.275	27.462
ENSMUSG00000080982.1	NA	0	0	0	0	0	0	0	0	0
ENSMUSG00000080983.1	NA	0	0	0	0	0	0	0	0	0
ENSMUSG00000080984.1	NA	0	0	0	0	0	0	0	0	0
ENSMUSG00000080985.1	Gm13559	0	0	0	0	0	0	0	0	0
ENSMUSG00000080986.1	Olfr1081-ps1	0	0	0	0	0	0	0	0	0
ENSMUSG00000080987.1	Gm12073	0	0	0	0	0	0	0	0	0
ENSMUSG00000080989.1	Gm14048	0	0	0	0	0	0	0	0	0
ENSMUSG00000080990.2	Olfr118	1.002	1.994	0	1.023	0.993	0	0	0	0
ENSMUSG00000080992.1	Psmb5-ps	0	0	0	0	0	0	0	0	0
ENSMUSG00000080993.1	NA	0	0	0	0	0	0	0	0	0
ENSMUSG00000080994.2	Gm13464	5.997	0	8.721	2.574	0	1.528	0	5.991	6.656
ENSMUSG00000080995.1	NA	0	0	0	0	0	0	0	0	0
ENSMUSG00000080996.3	Gm4986	0	0	0	0	0	0	0	0	0
ENSMUSG00000080997.1	Gm11885	0	0	0	0	0	0	0	0	0
ENSMUSG00000080998.1	Gm5384	0	0	0	0	0	0	0	0	0
ENSMUSG00000080999.1	H2ac5-ps	0	0	0	0	0	0	0	0	3.126
ENSMUSG00000081000.1	NA	0	0	0	0	0	0	0	0	0
ENSMUSG00000081001.1	NA	0	0	0	0	0	0	0	0	0
ENSMUSG00000081002.1	NA	0	0	0	0	0	0	0	0	0
ENSMUSG00000081003.1	NA	0	0	0	0	0	0	0	0	0
ENSMUSG00000081004.1	NA	0	0	0	0	0	0	0	0	0
ENSMUSG00000081005.1	NA	0	0	0	0	0	0	0	0	0
ENSMUSG00000081006.1	Cyp4b1-ps1	0	0	0	0	0	0	0	0	0
ENSMUSG00000081007.1	NA	0	0	0	0	0	0	0	0	0
ENSMUSG00000081008.2	NA	0	0	0	0	0	0	0	0	0
ENSMUSG00000081009.1	NA	0	0	0	0	0	0	0	0	0
ENSMUSG00000081010.3	NA	0	0	0	0	0	0	0	0	0
ENSMUSG00000081011.1	NA	0	0	0	0	0	0	0	0	0
ENSMUSG00000081012.1	NA	0	0	0	0	0	0	0	0	0
ENSMUSG00000081013.1	NA	0	0	0	0	0	0	0	0	0
ENSMUSG00000081014.1	NA	0	0	0	0	0	0	0	0	0
ENSMUSG00000081016.1	Olfr1397-ps1	0	0	0	0	0	0	0	0	0
ENSMUSG00000081017.1	Gm15000	0	0	0	0	0	0	0	0	0
ENSMUSG00000081018.1	NA	0	0	0	0	0	0	0	0	0
ENSMUSG00000081020.1	Gm14509	0	0	0	0	0	0	0	0	0
ENSMUSG00000081021.1	Gm11964	0	0	0	0	0	0	0	0	0
ENSMUSG00000081022.1	NA	0	0	0	0	0	0	0	0	0
ENSMUSG00000081023.1	Gm15766	0	0	0	0	0	0	0	0	0
ENSMUSG00000081024.1	NA	0	0	0	0	0	0	0	0	0
ENSMUSG00000081025.1	NA	0	0	0	0	0	0	0	0	0
ENSMUSG00000081026.1	NA	0	0	0	0	0	0	0	0	0
ENSMUSG00000081029.1	NA	0	0	0	0	0	0	0	0	0
ENSMUSG00000081030.1	NA	0	0	0	0	0	0	0	0	0
ENSMUSG00000081033.1	Gm14797	0	0	0	0	0	0	0	0	0
ENSMUSG00000081034.1	Gm5944	0	0	0	0	0.986	0	0	0	0
ENSMUSG00000081036.1	NA	0	0	0	0	0	0	0	0	0
ENSMUSG00000081037.3	Gm13929	0	0	0	0	0	0	0	0	0
ENSMUSG00000081038.2	NA	0	0	0	0	0	0	0	0	0
ENSMUSG00000081041.1	NA	0	0	0	0	0	0	0	0	0
ENSMUSG00000081042.1	Psmb7-ps2	2.021	0	0	0	0	0	0	0	0.981
ENSMUSG00000081043.1	NA	0	0	0	0	0	0	0	0	0
ENSMUSG00000081044.8	AU015836	0.898	0	2.218	0	0	0	0	0	0
ENSMUSG00000081045.1	NA	0	0	0	0	0	0	0	0	0
ENSMUSG00000081046.1	NA	0	0	0	0	0	0	0	0	0
ENSMUSG00000081047.2	Olfr997-ps1	0	0	0	0	0	0	0	0	0
ENSMUSG00000081048.1	Gm11760	0	0	0	0	0	0	0	0	0
ENSMUSG00000081049.1	NA	0	0	0.996	2.116	0	0	0	0	0
ENSMUSG00000081050.1	Gm12461	0	0	0	0	0	0	0	0	0
ENSMUSG00000081051.4	Gm15427	0	0	0	0	0	0	0	1.251	2.149
ENSMUSG00000081052.1	Gm6305	0.996	0	0	0	0	0	0	0	0
ENSMUSG00000081053.1	NA	0	0	0	0	0	0	0	0	0
ENSMUSG00000081054.1	NA	0	0	0	0	0	0	0	0	0
ENSMUSG00000081055.1	Gm6987	0	0	0	0	0	0	0	0	0
ENSMUSG00000081056.1	NA	0	0	0	0	0	0	0	0	0
ENSMUSG00000081057.2	NA	0	0	0	0	0	0	0	0	0
ENSMUSG00000081058.5	H3c15	94.528	116.646	135.937	128.487	60.923	91.213	110.938	141.779	67.427
ENSMUSG00000081059.3	Gm11945	0	0	0	0	0	0	0	0	0
ENSMUSG00000081060.1	Gm11318	0	0	0	0	0	0	0	0	0
ENSMUSG00000081061.1	NA	0	0	0	0	0	0	0	0	0
ENSMUSG00000081062.1	NA	0	0	0	0	0	0	0	0	0
ENSMUSG00000081063.1	NA	0	0	0	0	0	0	0	0	0
ENSMUSG00000081064.1	NA	0	0	0	0	0	0	0	0	0
ENSMUSG00000081065.1	Gm13576	0	0	0	0	0	0	0	0	0
ENSMUSG00000081066.1	NA	0	0	0	0	0	0	0	0	0
ENSMUSG00000081067.1	Gm12912	0	0	8.97	0	0	0	0	0	0
ENSMUSG00000081068.1	Gm12804	0	1.373	0	0	0	0	0	0	0
ENSMUSG00000081069.1	NA	0	0	0	0	0	0	0	0	0
ENSMUSG00000081070.1	Gm13181	0	0	0	0	0	0	0	0	0
ENSMUSG00000081071.1	NA	0	0	0	0	0	0	0	0	0
ENSMUSG00000081072.1	NA	0	0	0	0	0	0	0	0	0
ENSMUSG00000081073.1	NA	0	0	0	0	0	0	0	0	0
ENSMUSG00000081076.3	Rpsa-ps4	0	0	0.992	1.01	0.995	4.982	1.006	0	0.991
ENSMUSG00000081077.1	Gm13899	0	0	0	0	0	0	0	0	0
ENSMUSG00000081078.1	NA	0	0	0	0	0	0	0	0	0
ENSMUSG00000081079.1	NA	0	0	0	0	0	0	0	0	0
ENSMUSG00000081080.1	Vmn1r-ps102	0	0	0	0	0	0	0	0	0
ENSMUSG00000081081.1	NA	0	0	0	0	0	0	0	0	0
ENSMUSG00000081082.1	NA	0	0	0	0	0	0	0	0	0
ENSMUSG00000081083.1	NA	0	0	0	0	0	0	0	0	0
ENSMUSG00000081084.1	Gm5638	0	0	0	0	0	0	0	0	0
ENSMUSG00000081085.1	NA	0	0	0	0	0	0	0	0	0
ENSMUSG00000081086.1	NA	0	0	0	0	0	0	0	0	0
ENSMUSG00000081087.1	Rps15a-ps7	0	0	0	0	1.597	0	0	0	2.67
ENSMUSG00000081088.1	NA	0	0	0	0	0	0	0	0	0
ENSMUSG00000081089.1	NA	0	0	0	0	0	0	0	0	0
ENSMUSG00000081092.1	NA	0	0	0	0	0	0	0	0	0
ENSMUSG00000081093.1	Gm12565	0	0	0	1	0	0	0	0	0
ENSMUSG00000081094.4	Rpl19-ps11	0	0	1.574	0	4.714	0	1.696	0	0
ENSMUSG00000081095.2	NA	0	0	0	0	0	0	0	0	0
ENSMUSG00000081096.2	Gm12691	0	0	0	0	0	0	0	0	0
ENSMUSG00000081097.1	NA	0	0	0	0	0	0	0	0	0
ENSMUSG00000081098.1	Gm12220	0	0	0	0	0	0	0	0	0
ENSMUSG00000081099.2	Gm5270	0	0	0	0	0	0	0	0	0
ENSMUSG00000081100.1	NA	0	0	0	0	0	0	0	0	0
ENSMUSG00000081101.1	Gm12024	0	0	0	0	0	0	0	0	0
ENSMUSG00000081103.1	NA	0	0	2.92	2.127	0	1.97	1.023	1.942	2.939
ENSMUSG00000081104.1	NA	0	0	0	0	0	0	0	0	0
ENSMUSG00000081106.1	Gm7155	0	0	0	3.013	0	0	0	0.994	1.987
ENSMUSG00000081107.1	NA	0	0	0	0	0	0	0	0	0
ENSMUSG00000081108.4	NA	0	0	0	0	0	0	0	0	0
ENSMUSG00000081110.1	NA	0	0	0	0	0	0	0	0	0
ENSMUSG00000081111.3	Gm5913	0	0	0	0	0	0	0	0	0
ENSMUSG00000081112.1	NA	0	0	0	0	0	0	0	0	0
ENSMUSG00000081113.1	NA	0	0	0.997	0	0	0	0	0	0
ENSMUSG00000081114.1	Gm15390	0	0	0	0	0	0	0	0	0
ENSMUSG00000081115.2	NA	0	0	0	0	0	0	0	0	0
ENSMUSG00000081116.1	NA	0	0	0	0	0	0	0	0	0
ENSMUSG00000081117.1	NA	0	0	0	0	0	0	0	0	0
ENSMUSG00000081118.1	NA	0	0	0.994	0	0	0	1.006	0	0
ENSMUSG00000081119.1	NA	0	0	0	0	0	0	0	0	0
ENSMUSG00000081120.1	NA	0	0	0	0	0	0	0	0	0
ENSMUSG00000081121.1	Gm12791	0	0	0	0	0	0	0	0	0
ENSMUSG00000081122.1	NA	0	0	0	0	0	0	0	0	0
ENSMUSG00000081124.1	NA	0	0	0	0	0	0	0	0	0
ENSMUSG00000081125.3	Rpl26-ps5	0	0	0	0	0	0	0	0	0
ENSMUSG00000081126.1	NA	0	0	0	0	0	0	0	0	0
ENSMUSG00000081127.1	NA	0	0	0	0	0	0	0	0	0
ENSMUSG00000081128.1	Gm13328	1.049	0	0	0	0	0	0	0	0
ENSMUSG00000081129.1	NA	0	0	0	0	0	0	0	0	0
ENSMUSG00000081130.1	NA	0	0	0	0	0	0	0	0	0
ENSMUSG00000081131.1	Gm14833	0	0	0	0	0	0	0	0	0
ENSMUSG00000081132.1	Gm13744	0	0	0	0	0	0	0	0	0
ENSMUSG00000081133.2	NA	0	0	0	0	0	0	0	0	0
ENSMUSG00000081134.1	Gm14913	0	0	0	0	0	0	0	0	0
ENSMUSG00000081135.1	Gm14800	0	0	0	0	0	0	0	0	0
ENSMUSG00000081136.1	NA	0	0	0	0	0	0	0	0	0
ENSMUSG00000081137.3	NA	55.221	63.945	67.585	50.156	69.661	75.12	137.088	111.262	94.899
ENSMUSG00000081138.1	Gm12834	0	0	0	0	0	0	0	0	0
ENSMUSG00000081139.1	NA	0	0	0	0	0	0	0	0	0
ENSMUSG00000081141.1	Gm11501	0	0	0	0	0	0	0	0	0
ENSMUSG00000081142.1	NA	0	0	0	0	0	0	0	0	0
ENSMUSG00000081143.2	NA	1.031	0.999	4.006	0	2.98	0	0	0.987	3.951
ENSMUSG00000081144.1	Vmn2r-ps2	0	0	0	0	0	0	0	0	0
ENSMUSG00000081145.2	Gm14585	0	0	0	0	0	0	0	0	0
ENSMUSG00000081146.1	Gm6207	0	0	0	0	0	0	0	0	0
ENSMUSG00000081147.1	Gm6024	0	0	0	0	0	0	0	0	0
ENSMUSG00000081148.1	NA	0	0	0	0	0	0	0	0	0
ENSMUSG00000081150.1	Gm12684	0	0	0	0	0	0	0	0	0
ENSMUSG00000081151.1	NA	0	0	0	0	0	0	0	0	0
ENSMUSG00000081152.1	NA	0	0	0	0	0	0	0	0	0
ENSMUSG00000081153.1	Gm11401	0	0	0	0	0	0	0	0	0
ENSMUSG00000081154.2	Defa-ps13	0	0	0	0	0	0	0	0	0
ENSMUSG00000081155.1	NA	0	0	0	0	0	0	0	0	0
ENSMUSG00000081156.1	Gm14425	0.996	0	0	0	0	0	0	0	0
ENSMUSG00000081157.1	NA	0	0	0	0	0	0	0	0	0
ENSMUSG00000081158.1	Gm13521	0	0	0	0	0	0	0	0	0
ENSMUSG00000081159.1	Gm6023	0	0	0	0	0	0	0	0	0
ENSMUSG00000081160.1	NA	0	0	0	0	0	0	0	0	0
ENSMUSG00000081161.1	NA	0	0	0	1.023	3.897	0	0	0	0
ENSMUSG00000081162.2	Olfr400-ps1	0	0	0	0	0	0	0	0	0
ENSMUSG00000081163.2	NA	0	0	0	0	0	0	0	0	0
ENSMUSG00000081164.1	NA	0	0	0	0	0	0	0	0	0
ENSMUSG00000081165.1	NA	0	0	0	0	0	0	0	0	0
ENSMUSG00000081166.1	Gm12819	0	0	0	0	0	0	0	0	0
ENSMUSG00000081167.1	Gm8880	0	0	0	0	0	0	0	0.997	0
ENSMUSG00000081168.1	Gm13730	0	0	0	0	0	0	0	0	0
ENSMUSG00000081169.1	NA	0	0	0	0	0	0	3.008	0	0
ENSMUSG00000081170.1	Gm12922	0	0	2.51	4.234	0	2.084	0	11.535	2.094
ENSMUSG00000081171.1	NA	0	0	0	0	0	0	0	0	0
ENSMUSG00000081172.1	NA	0	0	0	0	0	0	0	0	0
ENSMUSG00000081173.1	NA	0	0	0	0	0	0	0	0	0
ENSMUSG00000081174.1	NA	0	0	0	0	0	0	0	0	0
ENSMUSG00000081175.3	NA	0	0	0	0	0	0	0	0	0
ENSMUSG00000081176.1	NA	0	0	0	0	0	0	0	0.998	0
ENSMUSG00000081177.1	Gm12509	0	0	0	0	0	0	0	0	0
ENSMUSG00000081179.1	NA	9.046	5.363	7.147	7.287	4.608	10.749	4.474	0.999	4.673
ENSMUSG00000081180.1	NA	0	0	0	0	0	0	0	0	0
ENSMUSG00000081181.1	NA	0	0	0	0	0	0	0	0	0
ENSMUSG00000081182.2	Gm14935	0	0	0	0	0	0.999	0	0	0
ENSMUSG00000081183.1	NA	0	0	0	0	0	0	0	0	0
ENSMUSG00000081184.1	NA	0	0	0	0	0	0	0	0	0
ENSMUSG00000081185.1	NA	0	0	0	0	0	0	0	0	0
ENSMUSG00000081186.1	NA	0	0	0	0	0	0	0	0	0
ENSMUSG00000081187.1	NA	0	0	0	3.01	0	2.995	0	3.981	1.988
ENSMUSG00000081188.1	NA	0	0	0	0	0	0	0	0	0
ENSMUSG00000081189.1	NA	4.019	6.993	14.902	17.056	0	3.988	2.007	9.935	15.878
ENSMUSG00000081191.1	NA	0	0	0	0	0	0	0	0	0
ENSMUSG00000081194.1	Gm8424	0	0	0	3.017	0	0	1.003	0	1.978
ENSMUSG00000081195.2	Rhox2-ps	0	0	0	0	0	0	0	0	0
ENSMUSG00000081196.1	NA	0	0	0	0	0	0	0	0	0
ENSMUSG00000081197.1	NA	0	0	0	0	0	0	0	0	0
ENSMUSG00000081199.3	NA	0	0	0	0	0	0	0	0	0
ENSMUSG00000081200.1	NA	0	0	0	0	0	0	0	0	0
ENSMUSG00000081201.1	NA	0	0	0	0	0	0	0	0	0
ENSMUSG00000081202.1	NA	0	0	0	0	0	0	0	0	0
ENSMUSG00000081205.4	NA	0	0	8.743	0	0	0	0	0	0
ENSMUSG00000081206.1	NA	0	0	0	0	0	0	0	0	0
ENSMUSG00000081207.4	Mup-ps16	0	0	0	0	0	0	0	0	0
ENSMUSG00000081208.1	NA	6.053	3.996	1.984	1.005	0.994	1.992	2.007	8.929	10.905
ENSMUSG00000081209.1	NA	0	0	0	0	0	0	0	0	0
ENSMUSG00000081210.1	Gm12933	0	0	0	0	1.999	0	1.005	0	0
ENSMUSG00000081211.1	Gm14886	0	0	0	0	0	0	0	0	0
ENSMUSG00000081212.1	Gm6964	0	0	0	0	0	0	0	0	0
ENSMUSG00000081214.3	NA	0	0	1.112	2.127	1.299	2.967	8.614	2.323	0
ENSMUSG00000081215.1	Gm11446	0	0	0	0	0	0	0	0	0
ENSMUSG00000081216.3	NA	0	0	0	0	0	0	0	0	0
ENSMUSG00000081217.1	NA	0	0	0	0	0	0	0	0	0
ENSMUSG00000081218.1	Gm4297	0	0	0	0	0	0	0	0	0
ENSMUSG00000081219.1	NA	3.099	0.997	1.967	4.058	0	3.962	0	3.93	2.953
ENSMUSG00000081220.2	NA	0	0	0	0	0	0	0	0	0
ENSMUSG00000081221.4	Gm14760	0	0	0	2.359	2.386	0	0	0	0
ENSMUSG00000081222.1	NA	0	0	0	0	0	0	0	0	0
ENSMUSG00000081223.1	NA	1.02	0	0	1.006	1.973	0	1.999	0.98	0
ENSMUSG00000081224.1	NA	0	0	0	0	0	0	0	0	0
ENSMUSG00000081225.3	Cyp2j12	0	0	0	0	0	0	0	0	0
ENSMUSG00000081226.1	NA	0	0	0	0	0	0	0	0	0
ENSMUSG00000081227.1	NA	0	0	0	0	0	0	0	0	0
ENSMUSG00000081228.1	NA	0	0	0	0	0	0	0	0	0
ENSMUSG00000081229.1	Lamr1-ps1	0.996	0	0	0	0	0	0	0	0
ENSMUSG00000081230.1	Gm9097	0	0	0	0	0	0	0	0	0
ENSMUSG00000081231.1	Tcp1-ps1	0	0	0	0	0	0	0	0	0
ENSMUSG00000081232.3	Gm14373	0	0	0	0	1.012	0	0	0	0
ENSMUSG00000081233.1	Gm12857	0	0	0	0	0	0	0	0	0
ENSMUSG00000081234.3	Olfr1120	1.998	0.999	0.995	0	0	0	1.003	0	3.976
ENSMUSG00000081235.1	NA	0	0	0	0	0	0	0	0	0
ENSMUSG00000081236.1	NA	0	0	0	0	0	0	0	0	0
ENSMUSG00000081237.3	NA	0	0	0	0	0	0	0	0	0
ENSMUSG00000081238.3	NA	0	0	0	0	0	0	0	0	0
ENSMUSG00000081239.3	NA	0	0	0	0	0	0	0	0	0
ENSMUSG00000081240.2	NA	0	0	0	0	0	0	0	0	0
ENSMUSG00000081242.1	NA	0	0	0	0	0	0	0	0	0
ENSMUSG00000081243.1	NA	0	0	0	0	0	0	0	0	0
ENSMUSG00000081244.3	NA	0	0	0	0	0	0	0	0	0
ENSMUSG00000081245.2	Gm6587	0	0	0	0	0	0	0	0	0
ENSMUSG00000081248.1	NA	0	0	0	0	0	0	0	0	0
ENSMUSG00000081249.3	NA	18.323	2.977	0	2.066	5.891	1.953	5.023	8.647	10.655
ENSMUSG00000081250.3	Gm15554	0	0	0	0	0	0	0	0	0
ENSMUSG00000081251.1	NA	0	0	0.992	0	1	2	0	0	0
ENSMUSG00000081252.1	NA	0	0	0	0	0	0	0	0	0
ENSMUSG00000081253.1	Gm8501	0	0	0	0	0	0	0	0	0
ENSMUSG00000081254.1	NA	0	0	0	0	0	0	0	0	0
ENSMUSG00000081255.1	Gm5380	0	0	0	0	0	0.98	2.007	0	0
ENSMUSG00000081256.1	NA	0	0	0	0	0	0	0	0	0
ENSMUSG00000081257.1	NA	0	0	0	0	0	0	0	0	0
ENSMUSG00000081258.1	NA	0	0	0	0	0	0	0	0	0
ENSMUSG00000081259.2	NA	0	0	0	0	0	0	0	0	0
ENSMUSG00000081260.1	Gm13149	0	0	0	0	0	0	0	0	0
ENSMUSG00000081261.1	NA	0	0	0	0	0	0	0	0	0
ENSMUSG00000081262.1	NA	0	0	0	0	0	0	0	0.999	0
ENSMUSG00000081263.1	Gm14859	0	0	0	0	0	0	0	0	0
ENSMUSG00000081264.1	Gm14021	0	0	0	0	0	0	0	0	0
ENSMUSG00000081265.1	NA	0	0	0	0	0	0	0	0	0
ENSMUSG00000081268.1	NA	0	0	0	0	0	0	0	0	0
ENSMUSG00000081269.1	NA	0	0	0	0	0	0	0	0	0
ENSMUSG00000081270.1	Gm11653	0	0	0	0	0	0	0	0	0
ENSMUSG00000081271.1	Gm14883	0	0	0	0	0	0	0	0	0
ENSMUSG00000081272.1	NA	2.427	2.996	3.064	0	0	0	0	0	0
ENSMUSG00000081273.1	NA	0	0	0	0	0	0	0	0	0
ENSMUSG00000081274.2	Gm15727	0	0	0	0	0	0	0	0	0
ENSMUSG00000081275.1	Gm13875	0	0	0	0	0	0	0	0	0
ENSMUSG00000081276.1	NA	0	0	0	0	0	0	0	0	0
ENSMUSG00000081277.1	NA	0	0	0	0	0	0	0	0	0
ENSMUSG00000081278.1	NA	0	0	0	0	0	0	0	0	0
ENSMUSG00000081279.1	Vmn1r-ps2	0	0	0	0	0	0	0	0	0
ENSMUSG00000081280.1	Gm9516	0	0	0	0	0	0	0	0	0
ENSMUSG00000081281.1	Rpl7-ps9	0	0	0	0	0	0	0	0	0
ENSMUSG00000081282.2	NA	0	0	0	0	0	0	0	0	0.995
ENSMUSG00000081283.1	Vmn1r-ps104	0	0	0	0	0	0	0	0	0
ENSMUSG00000081284.1	Gm13673	0	0	0	0	0	0	0	0	0
ENSMUSG00000081285.2	Gm18859	0	0	0	0	0.994	0	1.005	0	0
ENSMUSG00000081286.1	NA	0	0	0	0	0	0	0	0	0
ENSMUSG00000081287.3	NA	0	0	0	0	0	0	0	0	0
ENSMUSG00000081288.1	Gm11386	0	0	0	0	0	0	0	0	0
ENSMUSG00000081289.1	Gm14857	0	0	0	0	0	0	0	0	0
ENSMUSG00000081290.1	NA	0	0	0	0	0	0	0	0	0
ENSMUSG00000081292.1	NA	0	0	0	0	0	0	0	0	0
ENSMUSG00000081293.1	NA	0	0	0	0	0	0	0	0	0
ENSMUSG00000081295.1	NA	0	0	0	0	0	0	0	0	0
ENSMUSG00000081296.1	NA	0	0	0	0	0	0	0	0	0
ENSMUSG00000081297.1	NA	0	0	0	0	0	0	0	0	0
ENSMUSG00000081298.1	NA	0	0	0	0	0	0	0	0	0
ENSMUSG00000081299.1	NA	0	0	0	0	0	0	0	0	0
ENSMUSG00000081300.1	NA	0	0	0	0	0	0	0	0	0
ENSMUSG00000081301.1	NA	0	0	0	0	0	0	0	0	0
ENSMUSG00000081302.1	Gm12020	0	0.999	0	0	0	0	0	0	0
ENSMUSG00000081303.2	Gm16011	0	0	0	0	0	0	0	0	0
ENSMUSG00000081304.1	NA	0	0	0	0	0	0	0	0	0
ENSMUSG00000081305.1	NA	1.009	0.998	0	0	0	1.068	0	0.994	1.982
ENSMUSG00000081306.1	Gm15266	0	0	0	0	0	0	0	0	0
ENSMUSG00000081307.1	NA	0	0	0	0	0	0	0	0	0
ENSMUSG00000081308.1	NA	0	0	0	0	0	0	0	0	0
ENSMUSG00000081309.3	NA	0	19.519	0	0	0	11.255	13.382	0	11.286
ENSMUSG00000081310.1	NA	0	0	0	0	0	0	0	0	0
ENSMUSG00000081312.1	NA	0	0	0	0	0	0	0	0	0
ENSMUSG00000081313.1	Gm14213	0	0	0	0	0	0	0	0	0
ENSMUSG00000081314.1	Gm14132	0	0	0	0	0	0	0	0	0
ENSMUSG00000081315.2	Olfr621-ps1	0	0	0	0	0	0	0	0	0
ENSMUSG00000081316.1	NA	0	0	0	0	0	0	0	0	0
ENSMUSG00000081317.1	NA	0	0	0	0	0	0	0	0	0
ENSMUSG00000081318.1	Rpl36-ps1	0	0	0	0	0	0	0	0	0
ENSMUSG00000081319.1	Gm12936	0	0	0	0	0	0	0	0	0
ENSMUSG00000081320.1	NA	0	0	0	0	0	0	0	0	0
ENSMUSG00000081321.1	Gm15304	0	0	0	0	0	0	0	0	0
ENSMUSG00000081323.1	NA	0	0	0	0	0	0	0	0	0
ENSMUSG00000081324.1	NA	0	0	0	0	0	0	0	0	0
ENSMUSG00000081325.1	NA	0	0	0	0	0	0	0	0	0
ENSMUSG00000081326.1	NA	0	0	0	0	0	0	0	0	0
ENSMUSG00000081327.1	NA	0	0	0	0	0	0	0	0	0
ENSMUSG00000081329.1	NA	0	0	0	0	0	0	0	0	0
ENSMUSG00000081330.1	NA	0	0	0	0	0	0	0	0	3.98
ENSMUSG00000081331.1	NA	0	0	0	0	0	0	0	0	0
ENSMUSG00000081332.1	Gm12664	0	0	0	0	0	0	0	0	0
ENSMUSG00000081333.1	NA	0	0	0	0	0	0	0	0	0
ENSMUSG00000081334.1	Vmn1r-ps94	0	0	0	0	0	0	0	0	0
ENSMUSG00000081335.1	NA	0	0	0	0	0	0	0	0	0
ENSMUSG00000081336.1	Gm15073	0	0	0	0	0	0	0	0	0
ENSMUSG00000081339.1	Gm16044	0	0	0	2.056	0	0.987	0	0	0.98
ENSMUSG00000081340.1	NA	0	0	0	0	0	0	0	0	0
ENSMUSG00000081341.1	NA	0	0	0	0	0	0	0	0	0
ENSMUSG00000081342.1	NA	0	0	0	0	0	0	0	0	0
ENSMUSG00000081343.1	Gm16071	0	0	0	0	0	0	0	0	0
ENSMUSG00000081344.5	NA	0	0	0	0	0	0	0	0	0
ENSMUSG00000081345.2	Olfr1159-ps1	0	0	0	0	0	0	0	0	0
ENSMUSG00000081346.1	Gm12030	0	0	0	0	0	0	0	0	0
ENSMUSG00000081348.1	NA	0	0	0	0	0	0	0	0	0
ENSMUSG00000081349.1	NA	0	0	0	0	0	0	0	0	0
ENSMUSG00000081350.1	Gm5388	1.005	0	0.987	1.001	0	0	0	0	0
ENSMUSG00000081352.1	Gm12389	0	0	0	0	0	0	0	0	0
ENSMUSG00000081353.2	Gm13818	0	0	0	0	0	0	0	0	0
ENSMUSG00000081354.1	Gm14894	0	0	0	0	0	0	0	0	0
ENSMUSG00000081355.1	Gm15264	0	0	0	0	0	0	0	3.988	0
ENSMUSG00000081357.1	Xlr4e-ps	1.993	0	0	0	0	0	0	0	0
ENSMUSG00000081358.1	NA	0	0	0	0	0	0	0	0	0
ENSMUSG00000081359.1	Cox20b	0	0	0	0	0	0	0	0	0
ENSMUSG00000081360.1	NA	0	0	0	0	0	0	0	0	0
ENSMUSG00000081361.1	NA	0	0	0	0	0	0	0	0	0
ENSMUSG00000081362.3	Cyp2j7	0	0	0	0	0	0	0	0	0
ENSMUSG00000081363.2	NA	0	0	0	0	0	0	0	0	0
ENSMUSG00000081364.1	NA	0	0	0	0	0	0	0	0	0
ENSMUSG00000081365.1	Gm15031	0	0	0	0	0	0	0	0	0
ENSMUSG00000081367.2	NA	0	0	0	0	0	0	0	0	0
ENSMUSG00000081369.1	Gm11896	0	0	0	0	0	0	0	0	0
ENSMUSG00000081370.1	Gm9105	0	0	0	0	0	0	0	0	0
ENSMUSG00000081372.1	NA	0	0	0	0	0	0	0	0	0
ENSMUSG00000081373.1	NA	0	0	0	0	0	0	0	0	0
ENSMUSG00000081374.1	Gm15011	0	0	0	0	0	0	0	0	0
ENSMUSG00000081375.1	NA	8.371	7.876	0	0	0	0	0	0	0
ENSMUSG00000081376.1	NA	0	0	0	0	0	0	0	0	0
ENSMUSG00000081377.1	NA	0	0	0	0	0	0	0	0	0
ENSMUSG00000081378.1	Rps13-ps4	0	0	0	1.209	0	0	2.356	1.362	2.221
ENSMUSG00000081379.1	NA	0	0	0	0	0	0	0	0	0
ENSMUSG00000081381.1	NA	0	0	0	0	0	0	0	0	0
ENSMUSG00000081382.1	Rpl18-ps1	0	0	0	0	0	0	0	0	0
ENSMUSG00000081383.1	NA	0	0	0	0	0	0	0	0	0
ENSMUSG00000081384.1	NA	0	0	0	0	0	0	0	0	0
ENSMUSG00000081386.1	NA	0	0	0	0	0	0	0	0	0
ENSMUSG00000081388.1	Gm11801	0	0	0	0	0	0	0	0	0
ENSMUSG00000081389.2	Gm13368	0	0	0	0	0	0	0	0	0
ENSMUSG00000081390.1	NA	0	0	0	0	0	0	0	0	0
ENSMUSG00000081391.1	NA	0	0	0	0	0	0	0	0	0
ENSMUSG00000081392.1	NA	0	0	0	0	0	0	0	0	0
ENSMUSG00000081394.1	Gm13215	0	0	0	1.009	0	0	0.993	0	0
ENSMUSG00000081395.1	NA	0	0	0	0	0	0	0	0	0
ENSMUSG00000081396.1	NA	0	0	0	0	0	0	0	0	0
ENSMUSG00000081397.1	NA	0	0	1.993	0	0	0	0	0	0
ENSMUSG00000081398.1	NA	0	0	0	0	0	0	0	0	0
ENSMUSG00000081399.2	Gm14921	0	0	0	0	0	0	0	0	0
ENSMUSG00000081400.1	Gm13680	1.051	1.044	0	1.064	0	1.024	0	1.016	0.99
ENSMUSG00000081402.4	Gm15455	0	0	0	0	0	0	0	0	0
ENSMUSG00000081404.1	NA	7.596	3.037	4.777	8.484	7.036	4.781	4.026	3.832	7.688
ENSMUSG00000081405.1	Gm13142	0	0	0	0	0	0	0	0	0
ENSMUSG00000081406.4	Rps6-ps4	0	0	0	0	344.824	0	0	0	0
ENSMUSG00000081407.1	NA	0	0	0	0	0	0	0	0	0
ENSMUSG00000081408.1	NA	0	0	0	0	0	0	0	0	0
ENSMUSG00000081409.1	Gm8215	0	0	0	0	0	0	0	0	0
ENSMUSG00000081410.1	Ssxb7	0	0	0	0	0	0	0	0	0
ENSMUSG00000081412.1	NA	0	0	0	0	0	0	0	0	0
ENSMUSG00000081413.3	NA	0	0	0	0	0	0	0	0	0
ENSMUSG00000081414.2	NA	0	0	0	0	0	0	0	0	0
ENSMUSG00000081415.1	NA	0	0	0	0	0	0	0	0	0
ENSMUSG00000081416.1	NA	0	0	0	0	0	0	0	0	0
ENSMUSG00000081417.1	Gm15603	0	0	0	0	0	0	0	0	0
ENSMUSG00000081418.1	NA	0	0	1.977	1.013	0	0.995	0	0	0
ENSMUSG00000081421.1	NA	0	0	0	0	0	0	0	0	0
ENSMUSG00000081422.1	NA	0	0	0	0	0	0	0	0	0
ENSMUSG00000081423.1	NA	0	0	0	0	0	0	0	0	0
ENSMUSG00000081424.1	NA	0	0	0	0	0	0	0	0	0
ENSMUSG00000081427.1	NA	0	0	0	0	0	0	0	0	0
ENSMUSG00000081428.1	NA	0	0	0.997	0	0	0	0	0	0
ENSMUSG00000081429.1	NA	0	0	0	0	0	0	0	0	0
ENSMUSG00000081431.1	NA	0	0	0	0	0	0	0	0	1.994
ENSMUSG00000081432.1	NA	0	0	1.993	0	0	0	0	0	0
ENSMUSG00000081433.1	Serpinb1-ps1	0	0	0	0	0	0	0	0	0
ENSMUSG00000081434.3	Gm14165	1.014	0.999	0.991	0	0	0.995	0	1.981	0
ENSMUSG00000081435.1	NA	0	0	0	0	0	0	0	0	0
ENSMUSG00000081436.1	NA	0	0	0	0	0	0	0	0	0
ENSMUSG00000081437.1	NA	0	0	0	0	0	0	0	0	0
ENSMUSG00000081438.1	NA	0	0	0	0	0	0	0	0	0
ENSMUSG00000081439.1	NA	0	0	0	0	0	0	0	0	0
ENSMUSG00000081440.2	Gm12464	0	0	0	0	0	0	0	0	0
ENSMUSG00000081441.3	Gm6161	0	0	3.411	2.654	0	0	0	1.407	0
ENSMUSG00000081442.1	Gm14682	0	0	0	0	0	0	0	0	0
ENSMUSG00000081443.2	NA	0	0	0	0	0	0	0	0	0
ENSMUSG00000081444.1	NA	0	0	0	0	0	0	0	0	0
ENSMUSG00000081445.1	Rpl23a-ps4	0	0	0	0	0	0	0	0	0
ENSMUSG00000081447.1	Gm13870	0	0	0	0	0	0	0	0	0
ENSMUSG00000081449.1	NA	0	0	0	0	0	0	0	0	0
ENSMUSG00000081450.1	NA	0	0	0	0	0	0	0	0	0
ENSMUSG00000081451.1	NA	0	0	0	0	0	0	0	0	0
ENSMUSG00000081452.1	NA	0	0	0	0	0	0	0	0	0
ENSMUSG00000081453.1	NA	0	0	0.998	1.009	0	0	0	0.997	1.99
ENSMUSG00000081455.1	NA	8.54	0	0	0	8.087	3.874	0	5.592	0
ENSMUSG00000081456.1	Gm7781	0	2.998	0	0	0	0	0	0	0
ENSMUSG00000081457.1	NA	0	0	0	0	0	0	0	0	0
ENSMUSG00000081458.2	NA	0	0	0	0	0	0	0	0	0
ENSMUSG00000081459.3	NA	0	0	0	0	0	0	0	0	0
ENSMUSG00000081460.1	NA	0	2.01	0	0	0	0	0	1.983	0
ENSMUSG00000081461.3	NA	0	0	0	0	0	0	0	0	0
ENSMUSG00000081463.1	NA	0	0	0	0	0	0	0	0	0
ENSMUSG00000081464.1	LOC118568414	0	0	0	0	0	0	0	0	0
ENSMUSG00000081465.1	NA	0	0	0	0	0	0	0	0	0
ENSMUSG00000081466.1	Gm14912	0	0	0	0	0	0	0	0	0
ENSMUSG00000081467.1	Gm13337	0	0	0	0	0	0	0	0	0
ENSMUSG00000081469.1	Vmn1r-ps95	0	0	0	0	0	0	0	0	0
ENSMUSG00000081470.1	NA	0	0	0	0	0	0	0	0	0
ENSMUSG00000081471.1	NA	34.724	25.449	33.672	26.07	23.799	17.412	24.144	38.061	36.694
ENSMUSG00000081473.3	Gm4853	0	0	0	0	0	0	0	0	0
ENSMUSG00000081474.1	NA	0	0	0	0	0	0	0	0	0
ENSMUSG00000081475.1	NA	0	0	0	0	0	0	0	0	0
ENSMUSG00000081476.1	NA	0	0	0	0	0	0	0	0	0
ENSMUSG00000081477.1	NA	0	0	0	0	0	0	0	0	0
ENSMUSG00000081478.1	NA	0	0	0	0	0	0	0	0	0
ENSMUSG00000081480.1	Gm13608	0	0	0	0	0	0.999	0	0	0
ENSMUSG00000081481.1	NA	0	0	0	0	0	0	0	0	0
ENSMUSG00000081483.1	NA	0	0	0	0	0	0	0	0	0
ENSMUSG00000081484.1	NA	0	0	0	0	0	0	0	0	0
ENSMUSG00000081485.5	NA	0	0	0	0	0	0	0	0	0
ENSMUSG00000081486.1	Gm14452	0	0	0	0	0	0	0	0	0
ENSMUSG00000081487.1	Gm13689	4.098	0.998	1.972	2.022	0	3.968	1.005	0.985	1.973
ENSMUSG00000081488.1	Gm15368	0	0	0	2.016	0	0	0	0.989	0
ENSMUSG00000081490.1	NA	0	0	0	0	0	0	2.005	0	0
ENSMUSG00000081491.1	Gm12778	0	0	0	0	0	0	0	0	0
ENSMUSG00000081492.1	NA	0	0	0	0	0	0	0	0	0
ENSMUSG00000081494.1	Gm14130	0	0	0	0	0	0	0	0	0
ENSMUSG00000081495.1	Vmn1r-ps108	0	0	0	0	0	0	0	0	0
ENSMUSG00000081496.1	NA	0	0	0	0	0	0	0	0	0
ENSMUSG00000081497.1	NA	0	0	0	0	0	0	0	0	0
ENSMUSG00000081498.2	Olfr407-ps1	0	0	0	0	0	0	0	0	0
ENSMUSG00000081499.1	NA	0	0	0	0	0	0	0	0	0
ENSMUSG00000081500.1	NA	0	0	0	0	0	0	0	0	0
ENSMUSG00000081501.5	Gm13286	0	0	0	0	0	0	0	0	0
ENSMUSG00000081502.1	NA	0	0	0	0	0	0	0	0	0
ENSMUSG00000081504.3	NA	0.996	0	0	0	0	0	0	0	0
ENSMUSG00000081505.1	Gm8644	0	0	0	0	0	3.996	0	0	0
ENSMUSG00000081506.1	Amy2-ps1	0	0	0	0	0	0	0	0	0
ENSMUSG00000081507.1	NA	0	0	0	0	0	0	0	0	0
ENSMUSG00000081508.1	Gm12654	0	0	0	0	0	0	0	0	0
ENSMUSG00000081510.1	Gm12768	0	0	0	0	0	0	0	0	0
ENSMUSG00000081511.1	Gm11475	3.121	0	0	0	0	0	0.995	0.963	0
ENSMUSG00000081512.1	NA	0	0	0	0	0	0	0	2.991	0
ENSMUSG00000081513.1	NA	0	0	0	0	0	0	0	0	0
ENSMUSG00000081514.2	Gm14673	0	0	0	0	0	0	0	0	0
ENSMUSG00000081515.1	Gm12311	0	0	0	0	0	0	0	0	0
ENSMUSG00000081516.1	Gm12470	1.009	2.988	0	0	0	0	1.001	0	4.939
ENSMUSG00000081517.1	NA	0	0	0	0	0	0	0	0	0
ENSMUSG00000081519.1	NA	0	0	0	4.103	0	0	0	1.944	0
ENSMUSG00000081520.1	NA	0	2.045	0.981	0	0	1.985	0	0	0
ENSMUSG00000081522.1	Gm13170	0	0	0	0	0	0	0	0	0
ENSMUSG00000081523.1	NA	0	0	0	0	0	0	0	0	0
ENSMUSG00000081524.3	Gm11658	0	0	0	0	0	0	0	0	0
ENSMUSG00000081525.1	Gm13325	0	0	0	0	0	0	0	0	0
ENSMUSG00000081526.1	NA	0	0	0	0	0	0	0	0	0
ENSMUSG00000081528.1	NA	0	0	0	0	0	0	0	0	0
ENSMUSG00000081529.1	NA	0	0	0	0	0	0	0	0	0
ENSMUSG00000081530.1	NA	0	0	0	0	0	0	0	0	0
ENSMUSG00000081531.1	Vmn1r-ps113	0	0	0	0	0	0	0	0	0
ENSMUSG00000081532.1	Gm15781	0	0	0	0	0	0	0	0	0
ENSMUSG00000081533.1	NA	0	0	0	0	0	0	0	0	0
ENSMUSG00000081534.3	Slc48a1	8434.67	7829.01	8535.8	5428.77	6115.49	5185.49	3573.92	4928.7	4063.46
ENSMUSG00000081536.1	NA	0	0	0	0	0	0	0	0	0
ENSMUSG00000081537.2	NA	0	0	0	0	0	0	0	0	0
ENSMUSG00000081538.1	NA	0	0	0	0	0	0	0	0	0
ENSMUSG00000081539.1	Gm11990	0	0	0	0	0	0	0	0	0
ENSMUSG00000081540.3	Gm12538	0	0	0	0	0	0	0	0	0
ENSMUSG00000081541.1	NA	0	0	0	0	0	0	0	0	0
ENSMUSG00000081542.1	Gm12512	0	0	0	0	0	0	0	0	0
ENSMUSG00000081543.1	Gm12733	0	0	0	0	0	0	0	0	0
ENSMUSG00000081544.1	NA	0	0	0	0	0	0	0	0	0
ENSMUSG00000081546.1	NA	0	0	0	0	0	0	0	0	0
ENSMUSG00000081547.1	NA	0	0	0	0	0	0	0	0	0
ENSMUSG00000081548.1	NA	0	0	0	0	0	0	0	0	0
ENSMUSG00000081550.1	NA	0	0	0	2.018	2.987	0	0	0.992	0.992
ENSMUSG00000081551.1	NA	6.1	2.989	3.898	3.079	8.529	3.941	3.023	12.621	3.083
ENSMUSG00000081552.1	NA	0	0	0	0	0	0	0	0	0
ENSMUSG00000081553.1	NA	0	0	0	0	0	0	0	0	0
ENSMUSG00000081555.1	Gm6427	0	0	0	0	0	0	0	0	0
ENSMUSG00000081556.1	NA	0	0	0	0	0	0	0	0	0
ENSMUSG00000081557.2	NA	8.011	0	0	0	2.168	0.997	1.003	1.989	0
ENSMUSG00000081559.3	Gm12411	0	1.074	0	0	0	0	0	0	0.99
ENSMUSG00000081560.1	NA	0	0	0	0	0	0	0	0	0
ENSMUSG00000081561.1	NA	0	0	0	0	0	0	0	0	0
ENSMUSG00000081562.1	NA	0	0	0	0	0	0	0	0	0
ENSMUSG00000081563.1	Gm12635	0	0	0	0	0	0	0	0	0
ENSMUSG00000081564.1	Gm13717	19.598	5.982	15.43	6.251	11.836	7.817	19.165	16.345	10.671
ENSMUSG00000081565.1	Rps12-ps5	0	0	0	0	0	0	0	0	0
ENSMUSG00000081566.1	NA	0	0	0	0	0	0	0	0	0
ENSMUSG00000081567.1	NA	0	0	0	0	0	0	0	0	0
ENSMUSG00000081568.1	NA	0	0	0	0	0	0	0	0	0
ENSMUSG00000081569.1	Gm12490	0	0	0	0	0	0	0	0	0
ENSMUSG00000081570.1	Gm12192	0	0	0	0	0	0	0	0	0
ENSMUSG00000081571.1	NA	0	0	0	0	0	0	0	0	0
ENSMUSG00000081572.3	Gm14138	0	0	0.997	0	0	0	0	0	0
ENSMUSG00000081573.1	Gm15164	0	0	0	0	0	0	0	0	0
ENSMUSG00000081574.1	NA	3.008	0	0	0	0.995	1.998	1.003	5.208	0
ENSMUSG00000081575.1	NA	0	0	0	0	0	0	0	0	0
ENSMUSG00000081576.1	NA	0	0	0	0	0	0	0	0	0
ENSMUSG00000081577.1	NA	0	0	0	0	0	0	0	0	0
ENSMUSG00000081578.2	NA	0	0	0	0	0	0	0	0	0
ENSMUSG00000081579.1	Gm11909	0	0	0	0	0	0	0	0	0
ENSMUSG00000081580.1	NA	0	0	0	0	0	0	0	0	0
ENSMUSG00000081583.1	Gm14769	0	0	0	0	0	0	0	0	0
ENSMUSG00000081584.1	Gm12716	0	0	0	0	0	0	0	0	0
ENSMUSG00000081585.1	NA	0	0	0	0	0	0	0	0	0
ENSMUSG00000081586.3	NA	0	0	0	0	0	0	0	0	0
ENSMUSG00000081587.1	NA	0	0	0	0	0	0	0	0	0
ENSMUSG00000081588.1	Gm11661	0	0	0	0	0	0	0	0	0
ENSMUSG00000081589.1	NA	0	0	0	0	0	0	0	0	0
ENSMUSG00000081590.1	NA	0	0	0	0	0	0	0	0	0
ENSMUSG00000081591.1	NA	0	0	0	0	0	0	0	0	0
ENSMUSG00000081592.1	NA	0	0	0	0	0	0	0	0	0
ENSMUSG00000081593.1	Gm11841	3.217	0	8.53	2.05	1.988	4.496	8.725	0	2.28
ENSMUSG00000081594.1	NA	0	0	0	0	0	0	1.018	0.982	0
ENSMUSG00000081595.1	NA	0	0	0	0	0	0	0	0	0
ENSMUSG00000081596.1	NA	0	0	0	0	0	0	0	0	0
ENSMUSG00000081597.1	Gm14506	0	0	0	0	0	0	0	0	0
ENSMUSG00000081598.1	Gm8312	0	0	0	0	0	0	0	0	0
ENSMUSG00000081599.1	NA	0	0	0	0	0	0	0	0	0
ENSMUSG00000081600.3	Gm12286	1.085	1.158	4.755	2.267	1.194	7.622	0	2.41	0
ENSMUSG00000081601.1	NA	0	0	0	0	0	0	0	0	0
ENSMUSG00000081602.1	NA	0	0	0	0	0	0	0	0	0
ENSMUSG00000081603.1	NA	0	0	1.998	5.935	2.773	0	0	0	0
ENSMUSG00000081604.5	LOC108167922	3119.89	3342.36	2860.94	2967.74	3589.82	2462.62	2599.28	4080.96	2837.67
ENSMUSG00000081605.1	Gm15953	0	0	0	0	0	0	0	0	0
ENSMUSG00000081606.1	NA	0	0	0	0	0	0	0	0	0
ENSMUSG00000081607.2	Gm15294	0	0	0	0	0	0	0	0	0
ENSMUSG00000081608.1	Gm16210	0	0	0	1	0	0	0	0	0
ENSMUSG00000081609.1	NA	0	0	0	0	0	0	0	0	0
ENSMUSG00000081610.1	NA	0	0	0	0	0	0	0	0	0
ENSMUSG00000081611.1	NA	0	0	0	0	0	0	0	0	0
ENSMUSG00000081612.1	NA	0	0	0	0	0	0	0	0	0
ENSMUSG00000081613.1	Gm12109	0	0	0	0	0	0	0	0	0
ENSMUSG00000081614.1	Gm9436	0	0	1.992	0	0	1	0	0	0
ENSMUSG00000081615.1	NA	0	0	0	0	0	0	0	0	0
ENSMUSG00000081616.1	NA	0	0	0	0	0	0	0	0	0
ENSMUSG00000081617.1	NA	0	0	0	0	0	0	0	0	0
ENSMUSG00000081618.2	NA	0	0	0	0	0	0	0	0	0
ENSMUSG00000081619.1	NA	0	0	0	0	0	0	0	0	0
ENSMUSG00000081620.1	Gm14633	2.073	0	0	0	0	0	0	0	0.99
ENSMUSG00000081621.1	NA	0	0	0	0	0	0	0	0	0
ENSMUSG00000081622.1	Gm5937	0	0	0	0	0.998	0	0	0	0
ENSMUSG00000081623.1	NA	0	0	0	0	0	0	0	0	0
ENSMUSG00000081624.1	Gm6912	0	0	0	0	0	0	0	0	0
ENSMUSG00000081625.1	NA	0	0	0	0	0	0	0	0	0
ENSMUSG00000081626.3	NA	0	0	0	0	0	0	0	0	0
ENSMUSG00000081627.1	NA	0	0	0	0	0	0	0	0	0
ENSMUSG00000081628.1	Gm14804	0	0	0	0	0	0	0	0	0
ENSMUSG00000081629.1	NA	0	0	0	0	0	0	0	0	0
ENSMUSG00000081630.1	Gm11498	0	0	0	0	0	0	0	0	0
ENSMUSG00000081631.1	NA	0	0	0	0	0	0	0	0	0
ENSMUSG00000081632.1	Gm11443	0	0	0	0	0	0	1.003	0	0
ENSMUSG00000081633.1	Gm8522	0	3.001	0	0	1.993	1.997	0	0	1.988
ENSMUSG00000081635.1	Gm15071	0	0	0	0	0	0	0	0	0
ENSMUSG00000081636.2	Gm15901	0	0	0	0	0	0	0	0	0
ENSMUSG00000081638.4	Gm14594	0	0	0	0	0	0	0	0	0
ENSMUSG00000081639.1	NA	0	0	0	0	0	0	0	0	0
ENSMUSG00000081640.1	Rplp0-ps1	0	0	0.995	0	0	1	0	0	0
ENSMUSG00000081641.3	NA	0	0	0	0	0	0	0	0	0
ENSMUSG00000081642.1	NA	0	0	0	0	0	0	0	0	0
ENSMUSG00000081643.1	NA	0	0	0	0	0	0	0	0	0
ENSMUSG00000081646.1	NA	0	0	0	0	0	0	0	0	0
ENSMUSG00000081647.1	NA	0	0	0	0	0	0	0	0	0
ENSMUSG00000081648.1	NA	1.013	0	4.935	1.005	0	0	1.002	2.96	0
ENSMUSG00000081649.2	Olfr213	0	0	0	0	0	0	0	0	0
ENSMUSG00000081650.1	NA	0	0	0	0	0	0	0	0	0
ENSMUSG00000081651.1	NA	0	0	0	0	0	0	0	0	0
ENSMUSG00000081652.1	NA	0	0	0	0	0	0	0	0	0
ENSMUSG00000081653.1	LOC118568034	0	0	0	0	0	0	0	0	0
ENSMUSG00000081654.1	Gm5383	0	0	0	0	0	0	0	0	0
ENSMUSG00000081656.1	NA	0	0	0	0	0	0	0	0	0
ENSMUSG00000081657.1	NA	2.129	0	1.867	0	0	0	0	0	0
ENSMUSG00000081658.1	NA	0	0	0	0	0	0	0	0	0
ENSMUSG00000081659.1	Gm14917	0	0	0	0	0	0	0	0	0
ENSMUSG00000081660.1	NA	0	0	0	0	0	0	0	0	0
ENSMUSG00000081661.1	NA	0	0	0	0	0	0	0	0	0
ENSMUSG00000081662.1	NA	0	0	0	0	0	0	0	0	0
ENSMUSG00000081663.1	NA	0	0	0	0	0	0	0	0	0
ENSMUSG00000081664.1	NA	0	0	0	0	0	0	0	0	0
ENSMUSG00000081665.2	Pira1	0	0.999	0	0	0	0	0	0	0
ENSMUSG00000081666.1	Gm11677	0	0	0	0	0	0	0	0	0
ENSMUSG00000081667.1	NA	0	0	0	0	0	0	0	0	0
ENSMUSG00000081668.2	NA	0	0	0	0	0	0	0	0	0
ENSMUSG00000081669.1	NA	0	0	0	0	0	0	0	0	0
ENSMUSG00000081670.1	NA	0	0	0	0	1.993	0	1.004	0.996	0
ENSMUSG00000081671.1	NA	0	0	0	0	0	0	0	0	0
ENSMUSG00000081672.1	NA	0	0	0	0	0	0	0	0	0
ENSMUSG00000081673.1	NA	0	0	0	0	0	0	0	0	0
ENSMUSG00000081674.1	Gm6184	0	0	0	1	0	0	0	0	0
ENSMUSG00000081675.1	Gm12712	0	0	0	2.016	0	0	0	0	0.987
ENSMUSG00000081676.1	Gm11643	0	0	0	0	0	0	0	0	0
ENSMUSG00000081677.1	NA	0	0	0	0	0	0	0	0	0
ENSMUSG00000081678.1	NA	0	0	0	0	0	0	0	0	0
ENSMUSG00000081679.1	NA	0.414	0	0	39.153	1.655	24.891	0	0.414	0
ENSMUSG00000081680.1	NA	0	0	0	0	0	0	0	0	0
ENSMUSG00000081681.1	NA	0	0	0	0	0	0	0	0	0
ENSMUSG00000081683.5	Fzd10	0	1	5.976	0	0	0	0	0	0
ENSMUSG00000081684.4	Rps2-ps13	0	0	1.314	0	0	0	0	1.547	0
ENSMUSG00000081685.1	Gm12647	0	0	0	0	0	0	0	0	0
ENSMUSG00000081686.1	NA	0	0	0	0	0	0	0	0	0
ENSMUSG00000081687.1	NA	0	0	0	0	0	0	0	0	0
ENSMUSG00000081688.1	NA	0	0	0	0	0	0	0	0	0
ENSMUSG00000081689.1	NA	0.996	0	0	0	0	0	0	0	0
ENSMUSG00000081690.1	NA	0	0	0	0	0	0	0	0	0
ENSMUSG00000081691.1	NA	0	0	0	0	0	0	0	0	0
ENSMUSG00000081692.1	NA	0	0	0	0	0	0	0	0	0
ENSMUSG00000081693.2	NA	0	0	0	0	0	0	0	0	0
ENSMUSG00000081694.1	Olfr660-ps1	0	0	0	0	0	0	0	0	0
ENSMUSG00000081695.1	Rpsa-ps5	0	0	0	1.008	0	1.564	1.003	0	0
ENSMUSG00000081696.2	NA	0	0	0	0	0	0	0	0	0
ENSMUSG00000081697.1	NA	0	0	0	0	0	0	0	0	0
ENSMUSG00000081698.1	NA	0	0	0	0	0	0	0	0	0
ENSMUSG00000081699.1	NA	0	0	0	0	0	0	0	0	0
ENSMUSG00000081700.1	NA	0	0	0	0	0	0	0	0	0
ENSMUSG00000081701.1	NA	0	0	0	0	0	0	0	0	0
ENSMUSG00000081703.1	Gm6285	0	0	0	0	0	0	0	0	0
ENSMUSG00000081704.1	NA	0	0	0	0	0	0	0	0	0
ENSMUSG00000081705.1	NA	0.996	0	0	0	0	0	0	0	0
ENSMUSG00000081706.1	Gm7927	0	0	0	0	0	0	0	0	0
ENSMUSG00000081707.1	Gm11343	0	0	0	0	0	0	0	0	0
ENSMUSG00000081709.1	Gm15022	0	0	0	0	0	0	0	0	0
ENSMUSG00000081711.1	NA	0	0	0	0	0	0	0	0	0
ENSMUSG00000081712.1	NA	0	0	0	0	0	0	0	0	0
ENSMUSG00000081713.1	NA	0	0	0	0	0	0	0	0	0
ENSMUSG00000081714.1	Gm12782	0	0	0	0	0	0	0	0	0
ENSMUSG00000081715.1	Rps11-ps3	0	0	0	0	0	0	0	0	0
ENSMUSG00000081716.1	NA	0	0	0	0	0	0	0	0	0
ENSMUSG00000081717.1	NA	0	0	0	0	0	0	0	0	0
ENSMUSG00000081718.1	NA	0	0	0	0	0	0	0	0	0
ENSMUSG00000081719.1	Gm13726	0	0	0	0	0	0	0	0	0
ENSMUSG00000081720.1	NA	0	0	0	0	0	0	0	0	0
ENSMUSG00000081721.3	Gm13882	1.078	0	0.99	3.018	2.98	0	1.003	1.967	0.99
ENSMUSG00000081722.1	NA	0	0	0	0	0	0	0	0	0
ENSMUSG00000081723.1	Gm15931	0.999	0	0	2.993	0	0	0	0	0
ENSMUSG00000081724.4	Olfr129	0.853	3.103	0	4.306	2.09	2.076	0	1.992	0
ENSMUSG00000081728.1	Gm14930	0	0	0	0	0	0	0	0	0
ENSMUSG00000081729.1	NA	0	0	0	0	0.996	0	0	0	0
ENSMUSG00000081730.1	NA	0	0.999	0	0	0	0	0	0	0
ENSMUSG00000081731.1	NA	0	0	0	0	0	0	0	0	0
ENSMUSG00000081732.1	NA	0	0	0	0	0	0	0	0	0
ENSMUSG00000081733.1	Gm12852	0	0	0	0	0	0	0	0	0
ENSMUSG00000081734.1	NA	0	0	0	0	0	0	0	0	0
ENSMUSG00000081735.1	Gm14530	0	0	0	0	0	0	0	0	0
ENSMUSG00000081736.1	NA	0	0	0	0	0	0	0	0	0
ENSMUSG00000081737.2	Olfr359-ps1	0	0	0	0	0	0	0	0	0
ENSMUSG00000081738.1	NA	0	0	0	0	9.887	5.408	0	0	6.468
ENSMUSG00000081739.3	NA	0.997	0	0	1	0	0	0	0	0
ENSMUSG00000081740.3	NA	0	0	0	0	0	0	0	0	0
ENSMUSG00000081741.1	NA	0	0	0	0	0	0	0	0	0
ENSMUSG00000081742.2	Gm9051	0	0	0	0	0	0	0	0	0
ENSMUSG00000081743.3	Gm4911	0	0	0	0	0	0	0	0	0
ENSMUSG00000081744.1	Gm5721	0	0	0	0	0	0	0	0	0
ENSMUSG00000081745.1	Gm15549	1.03	0	1.969	0	0.991	0.991	4.021	0	1.97
ENSMUSG00000081746.2	NA	0	0	0	0	0	0	0	0	0
ENSMUSG00000081747.1	Rpl7a-ps9	0	0	0	0	0	0	0	0	0
ENSMUSG00000081748.1	NA	0	0	0	0	0	0	0	0	0.995
ENSMUSG00000081749.3	NA	0	0	0	0	0	0	0	0	0
ENSMUSG00000081750.3	Gm4995	0	0	0	0	0	0	0	0	0
ENSMUSG00000081751.1	NA	0	0	0	0	1.029	0	0	0.979	0.981
ENSMUSG00000081752.3	NA	147.179	193.381	124.417	108.479	239.357	165.493	136.187	170.808	116.252
ENSMUSG00000081755.1	NA	0	0	0	0	0	0	0	0	0
ENSMUSG00000081756.1	NA	0	0	0	0	0	0	0	0	0
ENSMUSG00000081757.1	NA	0	0	0	0	0	0	0	0	0
ENSMUSG00000081758.1	NA	0	0	0	0	0	0	0	0	0
ENSMUSG00000081761.2	NA	0	0	0	0	0	0	0	0	0
ENSMUSG00000081762.1	NA	0	0	0	0	0	0	0	0	0
ENSMUSG00000081763.1	Gm9435	0	0	0	0	0	0	0	0	0
ENSMUSG00000081765.1	NA	0	0	0	0	0	0	0	0	0
ENSMUSG00000081766.3	2210409E12Rik	0	0	0	0	0	0	0.997	0	0
ENSMUSG00000081767.1	NA	0	0	0	0	0	0	0	0	0
ENSMUSG00000081768.2	NA	0	0	0	0	0	0	0	0	0
ENSMUSG00000081769.9	Gm12216	7.768	0	6.311	8.242	2.052	1.136	14.742	19.966	12.513
ENSMUSG00000081770.1	NA	0	0	1.993	0	0	0	0	0	0
ENSMUSG00000081771.1	Gm15381	0	0	0	0	0	0	0	0	0
ENSMUSG00000081772.1	NA	0	0	0	0	0	0	0	0	0
ENSMUSG00000081773.1	Gm8302	0	0	0	0	0	0	0	0	0
ENSMUSG00000081774.1	Gm13866	0	0	0	0	0	0	0	0	0
ENSMUSG00000081775.1	Gm12420	0	0	0	0	0	0	0	0	0
ENSMUSG00000081777.1	NA	0	0	0	0	0	0	0	0	0
ENSMUSG00000081778.1	Gm6325	0	2	0	0	0	0	0	0	3.978
ENSMUSG00000081779.1	Gm21998	0	0	0	0	0	0	0	0	0
ENSMUSG00000081781.1	NA	0	0	0	0	0	0	0	0	0
ENSMUSG00000081782.1	NA	0	0	0	0	0	0	0	0	0
ENSMUSG00000081783.2	Gm15599	0	0	0	0	0	0	0	0	0
ENSMUSG00000081784.1	NA	0	0	0	0	0	0	0	0	1.99
ENSMUSG00000081786.1	Gm11897	0	0	0	0	0	0	0	0	0
ENSMUSG00000081787.1	NA	0	0	0	0	0	0	0	0	0
ENSMUSG00000081788.2	NA	0	0	6.307	1.351	0	2.504	1.496	1.313	1.191
ENSMUSG00000081789.1	NA	0	0	0	0	0	0	0	0	0
ENSMUSG00000081791.1	NA	0	0	0	0	0	0	0	0	0
ENSMUSG00000081792.4	NA	1.018	0.996	0	0	1.98	0	2.004	0	0.985
ENSMUSG00000081793.1	5730416F02Rik	0	0	0	2.018	0	0	0	0.988	0
ENSMUSG00000081796.1	NA	0	0	0	0	0	0	0	0	0
ENSMUSG00000081797.1	Gm8662	1.019	0	0	0	0.975	0	0	0	0
ENSMUSG00000081798.1	NA	0	0	0	0	0	0	0	0	0
ENSMUSG00000081799.1	Gm14071	0	0	0	0	0	0	0	0	0
ENSMUSG00000081800.3	NA	0	0	0	0	0	0	0	0	0
ENSMUSG00000081801.1	NA	0	0	0	0	0	0	0	0	0
ENSMUSG00000081803.1	NA	0	0	0	0	0	0	0	0	0
ENSMUSG00000081804.1	NA	0	0	0	0	0	0	0	0	0
ENSMUSG00000081805.1	NA	0	3.012	4.971	0	1.997	0	0	2.981	0.994
ENSMUSG00000081806.1	LOC118568451	0	0	0	0	0	0	0	0	0
ENSMUSG00000081807.1	NA	0	0	0	0	0	1.021	0	0	0.995
ENSMUSG00000081809.2	Gm15539	0	0	0.99	0	0	0	2.027	0	0.991
ENSMUSG00000081810.1	Gm11878	0	0	0	0	0	0	0	0	0
ENSMUSG00000081811.1	NA	0.996	0	0	0	0	0	0	0	0
ENSMUSG00000081812.1	NA	0	0	0	0	0	0	0	0	0
ENSMUSG00000081813.1	NA	0	0	0	0	0	0	0	0	0
ENSMUSG00000081814.1	Gm14695	0	0	0	0	0	0	0	0	0
ENSMUSG00000081816.1	NA	0	0	0	0	0	0	0	0	0
ENSMUSG00000081817.1	Gm13590	0	0	0	0	0	0	0	0	0
ENSMUSG00000081819.1	Gm12722	0	0	0	0	0	0	0	0	0
ENSMUSG00000081820.1	NA	0	0	0	0	0	0	0	0	0
ENSMUSG00000081821.1	Gm15158	0	0	0	0	0	0	0	0	0
ENSMUSG00000081822.1	NA	0	0	0	0	0	0	0	0	0
ENSMUSG00000081823.1	Cyp4a28-ps	0	0	0	0	0	0	0	0	0
ENSMUSG00000081824.5	NA	0	0	0	0	0	0	0	0	0
ENSMUSG00000081827.1	NA	0	0	0	0	0	0	0	0	0
ENSMUSG00000081828.1	NA	0	0	0	0	0	0	0	0	0
ENSMUSG00000081829.1	Gm15460	0	0	0	0	0	0	0	0	0
ENSMUSG00000081830.1	NA	0	0	0	0	0	0	0	0	0
ENSMUSG00000081831.1	NA	0	0	0	0	0	0	0	0	0
ENSMUSG00000081833.1	NA	0	0	0	0	0	0	0	0	0
ENSMUSG00000081834.1	NA	0	0	0	0	0	0	0	0	0
ENSMUSG00000081835.1	NA	0	0.996	0	0	0	0	1.007	0	0
ENSMUSG00000081836.3	Olfr1180	0	0	0	0	0	0	0	0	0
ENSMUSG00000081837.1	NA	0	0	0	0	0	0	0	0	0
ENSMUSG00000081838.1	NA	0	0	0	2	0	0	0	0	0
ENSMUSG00000081839.1	NA	0	0	0	0	0	0	0	0	0
ENSMUSG00000081840.1	NA	0	0	0	0	0	0	0	0	0
ENSMUSG00000081841.1	NA	0	0	0	0	0	0	0	0	0
ENSMUSG00000081842.1	NA	0	0	0	0	0	0	3.008	0	0
ENSMUSG00000081843.1	Gm7851	0	0	0	0	0	0	0	0	0
ENSMUSG00000081844.1	Gm11241	1.993	0	0	0	0	0	0	0	0
ENSMUSG00000081845.1	NA	0	0	0	0	0	0	0	0	0
ENSMUSG00000081847.1	NA	0	0	0	0	0	0	0	0	0
ENSMUSG00000081848.1	Gm14925	0.996	0	0	0	0	0	0	0	0
ENSMUSG00000081849.2	Zar1-ps	0	0	0	0	0	0	0	0	0
ENSMUSG00000081851.1	NA	1.008	2.992	1.981	3.012	0	0	2.005	0.99	0
ENSMUSG00000081852.1	NA	0	0	0	0	0	0	0	0	0
ENSMUSG00000081853.1	NA	0	0	0	0	0	0	0	0	0
ENSMUSG00000081854.1	NA	0	0	0	0	0	0	0	0	0
ENSMUSG00000081855.4	Rpl17-ps5	2.345	2.156	3.191	2.196	2.258	2.265	1.071	1.088	1.071
ENSMUSG00000081856.1	NA	0	0	0	0	0	0	0	0	0
ENSMUSG00000081857.1	NA	0	0	0	0	0	0	0	0	0
ENSMUSG00000081858.1	NA	0	0	0	0	0	0	0	0	0
ENSMUSG00000081859.3	NA	0	0	0	0	0	0	0	0	0
ENSMUSG00000081860.1	NA	0	0	0	0	0.996	0	0	0	0
ENSMUSG00000081861.1	Gm14441	0.996	0	0	0	0	0	0	0	0
ENSMUSG00000081862.1	NA	0	0	0	0	0	0	0	0	0
ENSMUSG00000081863.1	NA	0	0	0	0	0	0	0	0	0
ENSMUSG00000081864.2	NA	0	0	0	0	0	0	0	0	0
ENSMUSG00000081865.1	NA	0	0	0	0	0	2	0	0	0.982
ENSMUSG00000081866.1	Gm12401	0	0	0	0	0	0	0	0	0
ENSMUSG00000081868.1	NA	0	0	0	0	0	0	0	0	0
ENSMUSG00000081869.1	NA	0	0	0	0	0	0	0	0	0
ENSMUSG00000081870.1	Gm15141	0	0	0	0	0	0	0	0	0
ENSMUSG00000081871.1	NA	0	0	0	0	0	0	0	0	0
ENSMUSG00000081872.1	NA	0	0	0	0	0	0	0	0	0
ENSMUSG00000081873.1	NA	0	0	0	0	0	0	0	0	0
ENSMUSG00000081874.1	NA	0	0	0	0	0	0	0	0	0
ENSMUSG00000081875.1	Gm15223	0	0	0	0	0	0	0	0	0
ENSMUSG00000081876.1	NA	0	0	0	0	0	0	0	0	0
ENSMUSG00000081877.1	NA	0	0	0	0	0	0	0	0	0
ENSMUSG00000081878.1	Gm13739	0	0	0	0	0	0	0	0	0
ENSMUSG00000081879.1	NA	0	0	0	0	0	0	0	0	0
ENSMUSG00000081880.1	Gm5385	0	0	0	0	0	0	0	0	0
ENSMUSG00000081881.1	NA	0	0	0	0	0	0	0	0	0
ENSMUSG00000081882.1	Gm14294	0	0	0	0	0	0	0	0	0
ENSMUSG00000081883.2	NA	0	0	0	0	0	0	0	0	0
ENSMUSG00000081884.1	NA	0	0	0	0	0	0	0	0	0
ENSMUSG00000081885.1	NA	0	0	3.008	0	0	0	0	0	0
ENSMUSG00000081886.1	NA	0	0	0	0	0	0	0	0	0
ENSMUSG00000081887.1	Gm12097	2.014	3.998	1.987	0	4.978	2.991	3.012	8.941	7.94
ENSMUSG00000081888.1	NA	0	0	0	0	0	0	0	0	0
ENSMUSG00000081889.1	NA	0	0	0	0	0	0	0	0	0
ENSMUSG00000081890.1	NA	0	0	0	0	0	0	0	0	0
ENSMUSG00000081891.1	NA	0	0	0	0	0	0	0	0	0
ENSMUSG00000081892.2	Gm8864	0	0	8.96	0	0	2	0	0	0
ENSMUSG00000081893.1	NA	0	0	0	0	0	0	0	0	0
ENSMUSG00000081894.1	NA	0	0	0	0	0	0	0	0	0
ENSMUSG00000081895.3	Rpl17-ps10	0	0	0	0	0	0	0	2.397	0
ENSMUSG00000081896.1	NA	0	0	0	0	0	0	0	0	0
ENSMUSG00000081897.1	Gm15067	0	0	0	0	0	0	0	0	0
ENSMUSG00000081898.1	NA	0	0	0	0	0	0	0	0	0
ENSMUSG00000081900.1	Gm14985	0	0	0	0	0	0	0	0	0
ENSMUSG00000081901.1	NA	0	0	0	0	0	0	0	0	0
ENSMUSG00000081903.1	NA	0	0	0	0	0	0	0	0	0
ENSMUSG00000081904.2	NA	0	0	0	0	0	0	0	0	0
ENSMUSG00000081905.1	NA	0	0	0	0	0	0	0	0	0
ENSMUSG00000081906.2	Rpl9-ps1	0	0	0	0	0	0	0	0	0
ENSMUSG00000081907.1	NA	0	0	0	0	0	0	0	0	0
ENSMUSG00000081908.2	Olfr1147-ps1	0	0	0	0	0	0	0	0	0
ENSMUSG00000081909.1	Gm11341	0	0	0	0	0	0	0	0	0
ENSMUSG00000081910.1	NA	0	0	0	0	0	0	0	0	0
ENSMUSG00000081911.1	NA	0	0	0	0	0	0	0	0	0
ENSMUSG00000081912.1	Vmn1r-ps127	0	0	0	0	0	0	0	0	0
ENSMUSG00000081913.1	Gm11803	0	0	0	0	0	0	0	0	0
ENSMUSG00000081914.1	Vmn1r-ps109	0	0	0	0	0	0	0	0	0
ENSMUSG00000081916.1	Gm12899	0	0	0	0	0	0	0	0	0
ENSMUSG00000081917.1	Gm15209	0	0	0	0	0	0	0	0	0
ENSMUSG00000081918.4	Gm14613	0	0	0	0	0	0	0	0	0
ENSMUSG00000081919.2	NA	0	0	0	0	0	0	0	0	0
ENSMUSG00000081920.2	NA	0	0	0	0	0	0	0	0	0
ENSMUSG00000081921.1	NA	0	0	0	0	0	0	0	0	0
ENSMUSG00000081923.1	NA	0	0	0	0	0	0	0	0	0
ENSMUSG00000081924.1	NA	0	0	0	0	0	0	0	0	0
ENSMUSG00000081925.1	NA	0	0	0	0	0	0	0	0	0
ENSMUSG00000081926.1	NA	0	0	0	0	0	0	0	0	0
ENSMUSG00000081928.1	NA	0	0	0	0	0	0	0	0	0
ENSMUSG00000081929.1	Rps11-ps2	0	0	0	0	0	0	0	0	0
ENSMUSG00000081931.1	NA	0	0	0	0	0	0	0	0	0
ENSMUSG00000081932.1	Gm12331	0	0	0	0	0	0	0	0	0
ENSMUSG00000081933.1	NA	0	0	0	0	0	0	0	0	0
ENSMUSG00000081934.1	NA	0	0	0	0	0	0	0	0	0
ENSMUSG00000081935.1	NA	0	0	0	0	0	0	0	0	0
ENSMUSG00000081936.1	NA	0	0	0	0	0	0	0	0	0
ENSMUSG00000081937.1	NA	0	0	0	0	0	0	0	0	0
ENSMUSG00000081938.1	NA	0	0	0	0	0	0	0	0	0
ENSMUSG00000081939.2	NA	0	0	0	0	0	0	0	0	0
ENSMUSG00000081940.1	Xlr3e-ps	0	0	0	0	0	0	0	0	0
ENSMUSG00000081941.1	NA	0	0	0	0	0	0	0	0	0
ENSMUSG00000081942.1	Gm15149	0	0	0	0	0	0	0	0	0
ENSMUSG00000081943.1	NA	0.996	0	0	0	0	0	0	0	0
ENSMUSG00000081944.1	NA	1.085	7.008	0	3.151	0	4.784	5.007	1.903	4.784
ENSMUSG00000081945.4	Olfr607	10.984	0.999	3.983	2.002	0	8.986	4.011	4.981	5.966
ENSMUSG00000081946.1	Gm11472	0	0	0	0	0	0	0	0	0
ENSMUSG00000081947.2	NA	0	0	0	0	0	0	0	0	0
ENSMUSG00000081948.4	NA	4.862	0	0.969	4.618	4.758	2.181	1.252	1.823	7.732
ENSMUSG00000081949.3	NA	0	0	0	0	0	0	0	0	0
ENSMUSG00000081950.1	NA	0	0	0	0	0	0	0	0	0
ENSMUSG00000081951.1	NA	0	0	0	0	0	0	0	0	0
ENSMUSG00000081952.1	NA	0	0	0	0	0	0	0	0	0
ENSMUSG00000081953.1	Gm12435	0	0	1.955	0	1.873	1.81	0	0	0
ENSMUSG00000081954.1	NA	0	0	0	0	0	0	0	0	0
ENSMUSG00000081955.2	Olfr999-ps1	0	0	0	0	0	0	0	0	0
ENSMUSG00000081957.5	NA	0	0	0	0	0	0	0	0	0
ENSMUSG00000081958.1	NA	0	0	0	0	0	0	0	0	0
ENSMUSG00000081959.1	NA	0	0	0	0	0	0	0	0	0
ENSMUSG00000081960.3	Mageb17-ps	0	0	0	0	0	0	0	0	0
ENSMUSG00000081961.1	Olfr383-ps1	0	0	0	0	0	0	0	0	0
ENSMUSG00000081962.1	Gm12773	0	0	0	0	0	0	0	0	0
ENSMUSG00000081964.1	Gm11873	0	0	0	0	0	0	0	0	0
ENSMUSG00000081965.1	NA	1.004	2.998	2.982	2.006	0.995	0.997	0	8.947	2.979
ENSMUSG00000081966.1	NA	0	0	0	0	0	0	0	0	0
ENSMUSG00000081967.1	NA	0	0	0	0	0	0	0	0	0
ENSMUSG00000081968.1	Rpl23a-ps2	0	0	0	0	0	0	0	0	0
ENSMUSG00000081969.1	Gm16471	0	0	0	0	0	0	0	0	0
ENSMUSG00000081970.1	NA	0	0	0	0	0	0	0	0	0
ENSMUSG00000081971.1	NA	0	0	0	0	0	0	0	0	0
ENSMUSG00000081972.1	NA	0	0	0	0	0	0	0	0	0
ENSMUSG00000081973.1	NA	0	0	0	0	0	0	0	0	0
ENSMUSG00000081974.3	Gm11960	26.044	24.318	26.005	18.893	32.039	14.494	14.639	15.575	16.161
ENSMUSG00000081975.1	NA	1.026	0.995	5.893	0	0	0.989	0	0	0
ENSMUSG00000081976.1	NA	0	0	0	0	0	0	0	0	0
ENSMUSG00000081978.1	NA	0	0	0	0	0	0	0	0	0
ENSMUSG00000081979.1	Rps8-ps3	0	0	0	0	0	0	0	0	0
ENSMUSG00000081980.1	NA	0	0	0	0	0	0	0	0	0
ENSMUSG00000081982.5	Sult2a-ps2	0	0	0	0	0	0	0	0	0
ENSMUSG00000081984.3	Dnajb3	72.829	51.939	29.737	55.504	40.758	40.818	72.284	60.455	40.616
ENSMUSG00000081985.1	NA	0	0	0	0	0	0	0	0	0
ENSMUSG00000081986.1	Gm14841	0	0	0	0	0	0	0	0	0
ENSMUSG00000081987.1	NA	0	0	0	0	0	0	0	0	0
ENSMUSG00000081988.1	Gm15746	0	0	0	0	0	0	0	0	0
ENSMUSG00000081991.1	NA	0	0	0	2	0	0	0	0	0
ENSMUSG00000081992.1	Gm13408	1.053	1.016	9.755	1.042	0	0	0	0	0
ENSMUSG00000081993.1	Gm8475	0	0	0	0	0	0	0	0	0
ENSMUSG00000081994.1	NA	0	0	0	0	0	0	0	0	0
ENSMUSG00000081995.1	NA	0	0	0	0	0	0	0	0	0
ENSMUSG00000081996.1	NA	0	0	2.959	0	0	0	3.057	0	0.989
ENSMUSG00000081998.1	NA	5.281	0	1.887	1.051	0	0	0	0	1.892
ENSMUSG00000081999.3	NA	0	0	0	0	0	1.311	0	0	0
ENSMUSG00000082000.1	NA	0	0	0	0	0	0	0	0	0
ENSMUSG00000082001.3	Gm15607	0	0	0	0	0	0	0	0	0
ENSMUSG00000082002.1	NA	0	0	0	0	0	0	0	0	0
ENSMUSG00000082005.1	NA	0	0	0	0	0	0	0	0	0
ENSMUSG00000082006.1	Gm13649	0	0	0	0	0	0	0	0	0
ENSMUSG00000082007.1	NA	0	0	0	0	0	0	0	0	0
ENSMUSG00000082008.1	NA	0	0	0	0	0	0	0	0	0
ENSMUSG00000082009.1	NA	0	0	0	0	0	0	0	0	0
ENSMUSG00000082010.3	NA	0	0	0	0	0	0	0	0	0
ENSMUSG00000082011.1	NA	0	0	0	0	0	0	0	0	0
ENSMUSG00000082012.1	Gm5257	0	0	0	0	0	0	0	0	0
ENSMUSG00000082013.1	Gm13216	0	0	0	0	0	0	0	0	0
ENSMUSG00000082014.2	NA	0	0	0	0	0	0	0	0	0
ENSMUSG00000082015.1	Gm13452	0	0	0	0	0	0	0	0	0
ENSMUSG00000082016.3	NA	113.894	297.195	134.4	97	468.073	211.468	158.681	0	0
ENSMUSG00000082017.1	NA	0	0	0	0	0	0	0	0	0
ENSMUSG00000082018.2	NA	0	0	0	0	0	0	0	0	0
ENSMUSG00000082019.1	NA	0	0	0	0	0	0	0	0	0
ENSMUSG00000082020.1	NA	0	0	0	0	0	0	0	0	0
ENSMUSG00000082021.1	NA	0	0	0	0	0	0	0	0	0
ENSMUSG00000082022.1	NA	0	0	0	0	0	0	0	0	0
ENSMUSG00000082023.3	Gm14407	0	0	0	0	0	0	0	0	0
ENSMUSG00000082024.1	NA	0	0	0	0	0	0	0	0	0
ENSMUSG00000082025.1	NA	0	0	0	0	0	0	0	0	0
ENSMUSG00000082026.1	Gm5764	0	0	0	0	0	0	0	0	0
ENSMUSG00000082027.1	NA	0	0	0	0	0	0	0	0	0
ENSMUSG00000082028.1	NA	0	0	0	0	0	0	0	1.001	0
ENSMUSG00000082029.1	NA	0	0	0	0	0	0	0	0	0
ENSMUSG00000082030.1	NA	0	0	0.996	1.001	3.984	0	4.012	0	2.983
ENSMUSG00000082031.1	NA	0	0	0.997	0	0	0	0	3.987	0
ENSMUSG00000082032.1	NA	0	0	0	0	0.996	0	0	0	0
ENSMUSG00000082033.3	NA	0	0	0	0	0	0	0	0	0
ENSMUSG00000082035.1	NA	0	0	0	0	1.123	0	1.221	0	0
ENSMUSG00000082036.1	NA	0	0	0	0	0	0	0	0	0
ENSMUSG00000082037.1	NA	0	0	0	0	0	0	0	0	0
ENSMUSG00000082038.1	NA	0	0	0	0	0	0	0	0	0
ENSMUSG00000082039.2	NA	0	0.999	0	0	0	0	0	0	0
ENSMUSG00000082040.1	NA	0	0	0	0	0	0	0	0	0
ENSMUSG00000082042.1	NA	0	0	0	0	0	0	0	0	0
ENSMUSG00000082043.1	NA	0	0	0	0	0	0	0	0	0
ENSMUSG00000082044.1	NA	0	0	0	0	0	0	0	0	0
ENSMUSG00000082045.4	Gm11585	0	0	0	0	0	0	2.014	0	0
ENSMUSG00000082046.1	NA	0	0	0	0	0	0	0	0	0
ENSMUSG00000082047.1	NA	0	0	0	0	0	0	0	0	0
ENSMUSG00000082048.1	NA	0	0	0	0	0	0	0	0	0
ENSMUSG00000082049.1	NA	0	0	0	0	0	0.999	0	0	0
ENSMUSG00000082051.1	Gm16072	0	0	0	0	0	0	0	0	0
ENSMUSG00000082052.1	Ywhaq-ps2	0	2.004	0	0	0	0	1.009	0.988	0
ENSMUSG00000082053.1	Gm11220	0	0	0	0	0	0	0	0	0
ENSMUSG00000082054.1	Psmb6-ps	0	0	0	0	0	0	0	0	0
ENSMUSG00000082056.1	NA	0	0	0	0	0	0	0	0	0
ENSMUSG00000082057.1	Gm15789	0	3.006	0.996	0	0	0	0	0.996	0
ENSMUSG00000082058.1	NA	0	0	0	0	0	0	0	0	0
ENSMUSG00000082059.1	Gm15183	0	0	0	0	0	0	0	0	0
ENSMUSG00000082060.1	NA	0	0	0	0	0	0	0	0	0
ENSMUSG00000082061.1	Gm12726	0	0	0	0	0	1.002	0	1.988	0
ENSMUSG00000082062.1	NA	1.777	1.099	5.096	0	0	1.086	1.1	4.447	1.046
ENSMUSG00000082063.1	NA	0	0	0	0	0	0	0	0	0
ENSMUSG00000082064.3	Rpl5-ps2	1.016	0	0	0	0	0	0	0.989	0
ENSMUSG00000082065.1	NA	0	0	0	0	0	0	0	0	0
ENSMUSG00000082066.1	NA	0	0	0	0	0	0	0	0	0
ENSMUSG00000082068.1	Gm2673	0	0	0	0	0	0	0	0	0
ENSMUSG00000082069.2	NA	0	0	0	0	0	0	0	0	0
ENSMUSG00000082070.1	NA	0	0	0	0	0	0	0	0	0
ENSMUSG00000082071.1	Pramex2	0	0	0	0	0	0	0	0	0
ENSMUSG00000082072.1	NA	0	0	0	0	0	0	0	0	0
ENSMUSG00000082073.1	NA	0	0	0	0	0	0	0	0	0
ENSMUSG00000082074.1	Gm12661	0	0	0	0	0	0	0	0	0
ENSMUSG00000082076.1	NA	0	0	0	0	0	0	0	0	0
ENSMUSG00000082077.1	NA	0	0	0	0	0	0	0	0	0
ENSMUSG00000082078.1	NA	0	0	0	2	0	0	0	0	0
ENSMUSG00000082079.2	NA	0	0	0	0	0	1.998	0	0	0
ENSMUSG00000082080.3	Gm9246	0	0	0	0	0	0	0	0	0
ENSMUSG00000082081.1	NA	0	0	0	0	0	0	0	0	0
ENSMUSG00000082082.1	NA	1.005	1.998	1.987	1.309	3.979	7.975	9.031	2.98	5.954
ENSMUSG00000082083.2	Gm14728	0	0	0	0	0	0	0	0	0
ENSMUSG00000082084.1	NA	0	0	0	0	0	0	0	0	0
ENSMUSG00000082085.1	NA	0	0	0	0	0	0	0	0	0
ENSMUSG00000082087.4	NA	0	1.024	0	0	1.017	2.906	0	4.163	0
ENSMUSG00000082088.1	Gm15753	0	0	0	0	0	0	0	0	0
ENSMUSG00000082089.1	NA	0	0	0	0	0	0	0	0	0
ENSMUSG00000082090.1	Gm16481	0	0	0	0	0	0	0	0	0
ENSMUSG00000082091.1	Gm13922	0	0	0	0	0	0	0	0	0
ENSMUSG00000082092.1	NA	0	0	0	0	0	0	0	0	0
ENSMUSG00000082093.2	NA	0	0	0	0	0	0	0	0	0
ENSMUSG00000082095.1	NA	27.299	27.968	13.881	7.042	21.874	9.957	5.02	7.93	2.973
ENSMUSG00000082096.1	NA	0	0	0	0	0	0	0	0	0
ENSMUSG00000082097.1	NA	0	0	0	0	0	0	0	0	0
ENSMUSG00000082098.1	NA	0	0	0	0	0	0	0	0	0
ENSMUSG00000082099.1	NA	0	0	0	0	0	0	0	0	0
ENSMUSG00000082100.1	Glns-ps1	0	0	0	0	0	0	0	0	0
ENSMUSG00000082101.3	Slfn14	0	0	0	0	1.993	0	0	0	3.979
ENSMUSG00000082103.2	NA	0	0	0	0	0	0	0	0	0
ENSMUSG00000082104.1	NA	0	0	0	0	0	0	0	0	0
ENSMUSG00000082106.3	NA	0	0	0	0	0	0	0	0	0
ENSMUSG00000082107.1	NA	10.104	6.992	1.983	7.04	5.965	7.966	9.035	5.949	5.946
ENSMUSG00000082108.3	NA	0	0	0	1.043	0	0	0	0.956	0
ENSMUSG00000082109.1	Rpl19-ps12	1.017	0	0	0	0.976	0	0	0	0
ENSMUSG00000082110.1	Gm11196	0	0	0	0	0	0	0	0	0
ENSMUSG00000082111.1	NA	0	0	0	0	0	0	0	0	0
ENSMUSG00000082112.1	NA	0	0	0	0	0	0	3.008	0	0
ENSMUSG00000082113.1	NA	0	0	0	0	0	0	0	0	0
ENSMUSG00000082114.2	NA	0	0	0	0	0	0	0	0	0
ENSMUSG00000082115.2	NA	0	0	0	0	0	0	0	0	0
ENSMUSG00000082116.1	NA	0	0	0	0	0	0	0	0	0
ENSMUSG00000082117.1	Gm4994	1.996	0	0	0.998	0	0	0	0	0
ENSMUSG00000082118.1	NA	0	0	0	0	0	0	0	0	0
ENSMUSG00000082119.1	Cyp2j14-ps	0	0	0	0	0	0	0	0	0
ENSMUSG00000082120.1	NA	0	0	0	0	0	0	0	0	0
ENSMUSG00000082121.1	Gm8199	0	0	0	0	0	0	0	0	0
ENSMUSG00000082122.1	Gm11809	0	0	0	0	0	0	0	0	0
ENSMUSG00000082123.1	NA	0	0	0	0	0	0	0	0	0
ENSMUSG00000082125.1	NA	0	0	0	0	0	0	0	0	0
ENSMUSG00000082126.1	Gm14975	0	0	0	0	0	0	0	0	0
ENSMUSG00000082127.2	NA	0	0	0	0	0	1.008	0	0	1.611
ENSMUSG00000082128.1	Gm11824	0	0	0	0	0	1.013	0	0	1.014
ENSMUSG00000082129.1	NA	0	0	0	0	0	0	0	0	0
ENSMUSG00000082130.1	NA	0	0	0	0	0	0	0	0	0
ENSMUSG00000082132.1	NA	0	0	0	0	0	0	0	0	0
ENSMUSG00000082134.1	Gm15236	0	0	0	0	0	0	0	0	0
ENSMUSG00000082135.1	NA	0	0	0	0	0	0	0	0	0
ENSMUSG00000082136.1	NA	0	0	0	0	0	0	0	0	0
ENSMUSG00000082138.1	Gm11905	0	0	0	0	0	0	0	0	0
ENSMUSG00000082139.1	NA	0	0	0	0	0	0	0	0	0
ENSMUSG00000082140.1	NA	0	0	0	0	0	0	0	0	0.995
ENSMUSG00000082141.1	NA	0	0	0	0	0	0	0	0	0
ENSMUSG00000082142.1	NA	0	0	0	0	0	0	0	0	0
ENSMUSG00000082143.1	Gm12864	0	0	0	0	0	0	0	0	0
ENSMUSG00000082144.1	NA	0	0	0	0	0	0	0	0	0
ENSMUSG00000082145.1	NA	0	0	0	0	0	0	0	0	0
ENSMUSG00000082146.1	NA	0	0	0	0	0	0	0	0	0
ENSMUSG00000082147.1	NA	0	0	0	0	0	0	0	0	0
ENSMUSG00000082148.1	Gm12266	0	0	0	0	0	0	0	0	0
ENSMUSG00000082149.1	NA	0	0	0	0	0	0	0	0	0
ENSMUSG00000082151.3	Gm11810	0	0	0	0	0	0	0	0	0
ENSMUSG00000082152.1	NA	0	0	0	0	0	0	0	0	0
ENSMUSG00000082154.1	NA	5.995	0	1.454	8.405	1.42	0	8.495	28.885	21.234
ENSMUSG00000082155.1	NA	0	0	0	0	0	0	0	0	0
ENSMUSG00000082156.1	Gm12008	0	0	0	0	0	0	0	0	0
ENSMUSG00000082157.1	NA	0	0	0	0	0	0	0	0	0
ENSMUSG00000082158.1	Gm14116	0	0	0	0	0	0	0	0	0
ENSMUSG00000082159.2	NA	0	0	0	0	0	0	0	0	0
ENSMUSG00000082160.1	NA	0	0	0	0	0	0	0	0	0
ENSMUSG00000082161.1	NA	0	0	0	0	0	0	0	0	0
ENSMUSG00000082162.1	NA	0	0	0	0	0	0	0	0	0
ENSMUSG00000082163.2	Gm14276	58.299	28.951	42.452	21.224	64.518	40.718	32.155	52.296	25.674
ENSMUSG00000082164.1	NA	0	0	0	1	0	0	0	0	0
ENSMUSG00000082165.1	Gm7091	0	0	0	0	0	0	0	0	0.995
ENSMUSG00000082167.1	NA	0	0	0	0	0	0	0	0	0
ENSMUSG00000082168.1	Gm14656	0	0	0	0	0	0	0	0	0
ENSMUSG00000082169.1	Gm12369	0	0	0	0	0	0	0	0	0
ENSMUSG00000082170.1	Gm8617	0	0	0	0	0	0	0	0	0
ENSMUSG00000082171.1	Rpl27-ps2	0	0	0	0	0	0	0	0	0
ENSMUSG00000082172.1	NA	0	0	0	0	0	0	0	0	0
ENSMUSG00000082173.1	NA	0	0	0	0	0	0	0	0	0
ENSMUSG00000082174.1	NA	0	0	0	0	0	0	0	0	0
ENSMUSG00000082175.1	NA	0	0	0	0	0	0	0	0	0
ENSMUSG00000082176.1	NA	0	0	0	0	0	0.999	0	0	0
ENSMUSG00000082177.2	Gm16005	0	0	0	0	0	0	0	0	0
ENSMUSG00000082178.1	Gm11307	0	0	0	0	0	0	0	0	0
ENSMUSG00000082179.1	NA	0	0	0	0	0	0	0	0	0
ENSMUSG00000082180.1	NA	0	0	0	0	0	0	0	0	0
ENSMUSG00000082181.1	NA	0	0	0	0	0	0	0	0	0
ENSMUSG00000082183.1	NA	0	0	0	0	0	0	0	0	0
ENSMUSG00000082185.1	NA	0	0	0	0	0	0	0	0	0
ENSMUSG00000082186.2	NA	0	2.992	0	1.006	2.978	0	0	0	0
ENSMUSG00000082187.1	NA	0	0	0	0	0	0	0	0	0
ENSMUSG00000082188.1	NA	0	0	0	0	0	0	0	0	0
ENSMUSG00000082189.1	NA	0	0	0	0	0	0	0	0	0
ENSMUSG00000082190.1	Gm13641	0	0	0	0	0	0	0	0	0
ENSMUSG00000082191.1	NA	0	0	0	0	0	0	0	0	0
ENSMUSG00000082192.2	NA	0	4.209	0	0	0	2.045	0	0	0
ENSMUSG00000082193.1	Rpl5-ps1	0	0	1.224	0	0	0	0	0	0
ENSMUSG00000082194.3	Gm12444	0	0	0	0	0	0	0	0	0
ENSMUSG00000082195.3	NA	0	0	0	0	0	0	0	0	0
ENSMUSG00000082196.3	Gm14231	0	0	0	0	0	0	0	0	0
ENSMUSG00000082197.1	Gm8577	0	0	0	0	0	0	0	0	0
ENSMUSG00000082198.1	NA	0	0	0	0	0	0	1.005	0.995	0.994
ENSMUSG00000082199.1	NA	0	0	0	0	0	0	0	0	0
ENSMUSG00000082200.1	NA	0	0	0	0	0	0	0	0	0
ENSMUSG00000082202.3	NA	0	0	0	0	0	0	0	0	0
ENSMUSG00000082203.1	NA	0	0	0	0	0	0	0	0	0
ENSMUSG00000082204.2	Gm7722	0	0	0	0	0	0	0	0	0
ENSMUSG00000082205.1	Gm7058	0	0	0	0	0	0	0	0	0
ENSMUSG00000082207.1	Gm12998	0	0	0	0	0	0	0	0	0
ENSMUSG00000082208.1	NA	0	3.016	1.986	0	2.998	0	0	2.976	0
ENSMUSG00000082210.1	NA	0	0	0	0	0	0	0	0	0
ENSMUSG00000082211.3	Defa27	0	0	0	0	0	0	0	0	0
ENSMUSG00000082212.1	Gm15826	0	0	0	0	0	0	0	0	0
ENSMUSG00000082213.1	Gm12102	0	0	0	0	0	0	0	0	0
ENSMUSG00000082214.1	NA	0	0	0	0	0	0	3.662	0	0
ENSMUSG00000082215.3	Gm14314	0	0	0	0	0	0	0	0	0
ENSMUSG00000082216.4	Olfr271-ps1	0	0	0	0	0	0	0	0	0
ENSMUSG00000082217.1	Gm1401	0	0	0	0	0	0	0	0	0
ENSMUSG00000082218.1	Gm13602	0	0	0	0	0	0	0	0	0
ENSMUSG00000082220.3	NA	0	0	0	0	0	0	0	0	0
ENSMUSG00000082222.1	NA	0	0	0	0	0	0	0	0	0
ENSMUSG00000082223.1	NA	0	0	0	0	0	0	0	0	0
ENSMUSG00000082225.1	NA	0	0	0	0	0	0	0	0	0
ENSMUSG00000082226.3	Gm715	5.089	0.999	9.894	0	1.987	4.973	3.014	0.989	0
ENSMUSG00000082227.4	NA	0	0	0	0	0	0	0	0	0
ENSMUSG00000082228.1	NA	0	0	0	0	0	0	0	0	0
ENSMUSG00000082229.1	Nap1l2	7.013	26.981	12.932	1.002	13.937	15.965	0	4.975	12.915
ENSMUSG00000082233.2	Gm6506	0	0.999	0	0	0	0	0	0	0
ENSMUSG00000082234.1	NA	0	0	0	0	0	0	0	0	0
ENSMUSG00000082235.3	Gm13326	0	0	0	0	0	0	0	0	0
ENSMUSG00000082236.1	NA	0	0	0	0	0	0	0	0	0
ENSMUSG00000082237.2	NA	0	0	0	0	0	0	0	0	0
ENSMUSG00000082238.1	Gm12383	0	0	0	0	0	0	0	0	0
ENSMUSG00000082239.1	Gm14234	0	0	0	0	0	0	0	0	0
ENSMUSG00000082240.1	Gm14380	0	0	0	0	0	0	0	0	0
ENSMUSG00000082241.4	NA	0	0	0	0	0	0	0	0	0
ENSMUSG00000082242.1	NA	0	0	0	0	0	0	0	0	0
ENSMUSG00000082243.1	NA	0	0	0	0	0	0	0	0	0
ENSMUSG00000082244.1	NA	0	0	0	0	0	0	0	0	0
ENSMUSG00000082245.1	NA	0	0	0	0	0	0	0	0	0
ENSMUSG00000082246.1	Gm13047	0	0	0	0	0	0	0	0	0
ENSMUSG00000082247.1	NA	1.064	4.987	0.975	0	2.965	2.959	1.009	2.92	0
ENSMUSG00000082248.1	NA	0	0	0	0	0	0	0	0	0
ENSMUSG00000082249.1	Gm12997	0	0	0	0	0	0	0	0	0
ENSMUSG00000082250.1	NA	0	0	0	0	0	0	0	0	0
ENSMUSG00000082251.1	NA	0	0	0	0	0	0	0	0	0
ENSMUSG00000082252.1	NA	0	0	0	0	0	0	0	0	0
ENSMUSG00000082253.3	NA	0	0	0	0	0.996	0	0	0	0
ENSMUSG00000082254.1	Gm11922	0	0	0	0	0	0	0	0	0
ENSMUSG00000082255.1	NA	0	0	0	0	0	0	0	0	0
ENSMUSG00000082256.1	NA	0	0	0	0	0	0	0	0	0
ENSMUSG00000082258.1	NA	0	0	1.993	0	0	0	0	0	0
ENSMUSG00000082259.1	NA	0	0	0	0	0	0	0	0	0
ENSMUSG00000082260.3	Gm7429	0	0	0	0	0	0	0	0	0
ENSMUSG00000082261.1	Gm14999	0	0	0	0	0	0	0	0	0
ENSMUSG00000082262.1	NA	0	2.033	0	0	0	1.004	0	3.94	0
ENSMUSG00000082263.1	NA	0	0	0	0	0	0	0	0	0
ENSMUSG00000082264.1	NA	0	0	0	0	0	0	0	0	0
ENSMUSG00000082265.1	NA	2.191	5.005	14.409	3.15	1.981	1.945	0	3.834	4.835
ENSMUSG00000082266.1	NA	0	0	0	0	0	0	0	0	0
ENSMUSG00000082267.1	NA	0	0	0	0	0	0	0	0	0
ENSMUSG00000082268.1	NA	0	0	0	0	0	0	0	0	0
ENSMUSG00000082269.1	NA	0	0	0	0	0	0	0	0	0
ENSMUSG00000082270.1	Gm14375	0	0	0	0	0	0	0	0	0
ENSMUSG00000082271.1	NA	0	0	0	0	0	0	0	0	0
ENSMUSG00000082272.1	Gm11675	0	1.002	0	0	0	0	0	0	0.992
ENSMUSG00000082274.1	NA	0	0	0	2.005	0	1.203	0	0	0
ENSMUSG00000082275.1	Gm14854	0	0	0	0	0	0	0	0	0
ENSMUSG00000082276.1	NA	0	0	0	0	0	0	0	0	0
ENSMUSG00000082277.2	NA	0	0	0	0	0	0	1.003	0	0
ENSMUSG00000082278.1	NA	0	0	0	0	0	0	0	0	0
ENSMUSG00000082279.1	NA	0	0	0	0	0	0	0	0	0
ENSMUSG00000082280.4	Gm5847	0.996	0	0	0	0	0	0	0	0
ENSMUSG00000082281.1	NA	0	0	0	0	0	0	0	0	0
ENSMUSG00000082283.1	NA	0	0	0	0	0	0	0	0	0
ENSMUSG00000082284.1	NA	0	0	0	0	0	0	0	0	0
ENSMUSG00000082285.1	NA	0	0	0	0	0	0	0	0	0
ENSMUSG00000082286.10	NA	761.957	721.763	925.264	1001.82	639.999	659.638	1483.33	1763.74	995.223
ENSMUSG00000082287.1	NA	0	0	0	0	0.996	0	0	0	0
ENSMUSG00000082288.1	NA	0	0	0	0	0	0	0	0	0
ENSMUSG00000082289.1	NA	0	0	2.99	0	0	0	0	0	0
ENSMUSG00000082291.1	NA	0	0	0	0	0	0	0	0	0
ENSMUSG00000082292.3	NA	5.041	2.997	2.977	32.153	3.978	7.971	7.026	124.047	35.697
ENSMUSG00000082294.2	NA	0	0	0	0	0	0	0	0	0
ENSMUSG00000082295.1	NA	0	0	0	0	0	0	0	0	0
ENSMUSG00000082296.1	NA	0	0	0.997	0	0	0	0	0	0
ENSMUSG00000082297.2	Rhox3d-ps	0	0	0	0	0	0	0	0	0
ENSMUSG00000082301.1	Gm14032	0	0	0	0	0	0	0	0	0
ENSMUSG00000082302.1	Gm12385	0	0	0	0	0	0	0	0	0
ENSMUSG00000082303.1	Gm13633	0	0	0	0	0	0	0	0	0
ENSMUSG00000082304.1	Gm11198	0	0	0	0	0	0	0	0	0
ENSMUSG00000082305.4	Gm2420	0	0	0	0	0	0	0	0	0
ENSMUSG00000082306.2	NA	0	0	0	0	0	0	0	0	0
ENSMUSG00000082307.3	NA	4.045	0	0	7.031	0	0	4.006	8.887	1.974
ENSMUSG00000082308.1	NA	0	0	0	0	0	0	0	0	0
ENSMUSG00000082309.3	NA	0	0	0	0	0	0	0	0	0
ENSMUSG00000082310.1	Gm12904	0	0	0	0	0	0	0	0	0
ENSMUSG00000082311.1	NA	0	0	0	0	0	0	0	0	0
ENSMUSG00000082312.1	Gm11996	0	0	0	0	0	0	0	0	0
ENSMUSG00000082313.1	NA	0	0	0.997	0	0	0	0	0	0
ENSMUSG00000082314.2	Gm13296	0	0	0	0	0	0	0	0	0
ENSMUSG00000082315.2	Gm16523	0	1.999	0	0	0.996	1.997	1.003	0	0
ENSMUSG00000082316.4	Vmn1r221	0	0	0	0	0	0	0	0.997	0
ENSMUSG00000082317.2	NA	0	0	0	0	0	0	0	0	0
ENSMUSG00000082318.3	NA	0	0	0	0	0	0	0	0	0
ENSMUSG00000082319.3	Actr3-ps	0	0	2.378	1.82	1.091	2.011	0	0	1.007
ENSMUSG00000082320.1	NA	0	0	0	0	0	0	0	0	0
ENSMUSG00000082321.3	NA	0	0	0	0	0	0	0	0	0
ENSMUSG00000082322.2	Gm9164	0	0	0	0	0	0	0	0	0
ENSMUSG00000082323.2	NA	0	0	0	0	0	0	0	0	0
ENSMUSG00000082324.1	NA	0	0	0	0	0	0	0	0	0
ENSMUSG00000082325.1	NA	0	0	0	0	0	0	0	0	0
ENSMUSG00000082326.1	NA	0	0	0	0	0	0	0	0	0
ENSMUSG00000082327.1	NA	0	0	0	0	0	0	0	0	0
ENSMUSG00000082328.1	NA	0	0	0	0	0	0	0	0	0
ENSMUSG00000082329.1	NA	0	0	0	0	0	0	0	0	0
ENSMUSG00000082330.1	NA	0	0	0	0	0	0	0	0	0
ENSMUSG00000082332.2	NA	0	0	0	0	0	0	0	0	0
ENSMUSG00000082333.1	NA	0	0	0	0	0	0	0	0	0
ENSMUSG00000082334.1	NA	0	2.998	0	0	0	0	0	0	0
ENSMUSG00000082336.1	Gm8401	0	0	0	0	0	0	0	0	0
ENSMUSG00000082337.1	NA	0	0	0	0	0	0	0	0	0
ENSMUSG00000082338.1	NA	0	0	0	0	0	0	0	0	0
ENSMUSG00000082339.1	NA	0	0	0	0	0	0	0	0	0
ENSMUSG00000082340.1	Gm11321	0	0	0	0	0	0	0	0	0
ENSMUSG00000082341.1	NA	0	0	0	0	0	0	0	0	0
ENSMUSG00000082342.1	Gm5395	0	0	0	0	0	0	0	0	0
ENSMUSG00000082343.1	NA	0	0	0.995	0	0	0	5.057	0	0
ENSMUSG00000082344.1	NA	0	0	0	0	0	0	0	0	0
ENSMUSG00000082345.1	NA	0	0	0	0	0	0	0	0	0
ENSMUSG00000082346.1	NA	0	0	0	0	0	0	0	0	0
ENSMUSG00000082347.1	NA	0	0	0	0	0	0	0	0	0
ENSMUSG00000082348.1	Gm12807	0	0	0.997	0	0	0	0	0	0
ENSMUSG00000082350.1	NA	0	0	0	0	0	0	0	0	0
ENSMUSG00000082351.1	Gm11260	0	0	0	0	0	0	0	0	0
ENSMUSG00000082352.1	LOC118568704	0	0	0	0	0	0	0	0	0
ENSMUSG00000082353.1	NA	0	0	0	0	0	0	0	0	0
ENSMUSG00000082354.1	NA	0	0	0	0	0	0	0	0	0
ENSMUSG00000082356.1	NA	0	0	0	0	0	0	0	0	0
ENSMUSG00000082357.1	NA	0	0	0	0	0	0	0	0	0
ENSMUSG00000082358.1	NA	0	0	0	0	0	0	0	0	0
ENSMUSG00000082359.1	NA	0	0	0	0	0	0	0	0	0
ENSMUSG00000082360.1	NA	0.996	0	0	0	0	0	0	0	0
ENSMUSG00000082361.6	Btc	33.087	24.024	26.912	51.183	11.968	28.991	38.183	160.506	79.4
ENSMUSG00000082362.1	NA	0	0	0	0	0	0	0	0	0
ENSMUSG00000082363.1	Mup-ps18	0	0	0	0	0	0	0	0	0
ENSMUSG00000082364.1	NA	0	0	0	0	0	0	0	0	0
ENSMUSG00000082365.2	NA	0	0	0	0	0	0	0	0	1.99
ENSMUSG00000082367.1	NA	0	0	0	0	0	0	0	0	0
ENSMUSG00000082368.1	Gm11225	0	0	0	0	0	0	0	0	0
ENSMUSG00000082369.1	NA	0	0	0	0	0	0	0	0	0
ENSMUSG00000082370.1	Gm12313	0	0	0	0	0	0	0	0	0
ENSMUSG00000082371.1	NA	0	0	0	0	0	0	0	0	0
ENSMUSG00000082372.1	Gm4772	0	0	0	0	0	0	0	0	0
ENSMUSG00000082373.2	Gm13754	0	0	0	0	0	0	0	0	0
ENSMUSG00000082374.1	Gm12741	0	0	0	0	0	0	0	0	0
ENSMUSG00000082375.1	Gm14141	0	0	0	0	0	0	0	0	0
ENSMUSG00000082376.1	NA	0	0	0	0	0	0	0	0	0
ENSMUSG00000082377.1	NA	0	0	0	1	0	0	0	0	0
ENSMUSG00000082378.2	Olfr408-ps1	0	0	0	0	0	0	0	0	0
ENSMUSG00000082379.1	NA	0	0	0	0	0	0	0	0	0
ENSMUSG00000082380.1	NA	0	0	0	0	0	0	0	0	0
ENSMUSG00000082381.1	NA	0	14.244	0	0	0	13.856	0	0	0
ENSMUSG00000082382.1	NA	0	0	0	0	0	0	0	0	0
ENSMUSG00000082383.2	NA	0	0	0	0	0	0	0	0	2.985
ENSMUSG00000082388.1	NA	0	0	0	0	0	0	0	0	0
ENSMUSG00000082389.2	Mkrn1-ps1	0	0	0	0	0	0	0	0	0
ENSMUSG00000082390.1	Gm12136	0	0	0	0	0	0	0	0	0
ENSMUSG00000082392.1	Gm14938	0	0	0	0	0	0	0	0	0
ENSMUSG00000082393.2	NA	0	0	0	0	0	0	0	0	0
ENSMUSG00000082394.1	NA	0	0	0	0	1.001	0	0	0	0.991
ENSMUSG00000082395.1	NA	0	0	0	0	0	1.998	0	0	0
ENSMUSG00000082396.4	NA	2.029	2.508	4.983	2.524	2.497	5.89	7.341	4.983	1.66
ENSMUSG00000082397.1	NA	0	0	0	0	0	0	0	0	0
ENSMUSG00000082398.1	Gm11927	0	0	0	0	0	0	0	0	0
ENSMUSG00000082399.1	NA	0	0	0	0	0	0	0	0	0
ENSMUSG00000082400.1	NA	0	0	0	0	0	0	0	0	0
ENSMUSG00000082402.1	NA	0	0	0	0	0	0.999	0	0	0
ENSMUSG00000082403.1	NA	0	0	0	0	0	0	0	0	0
ENSMUSG00000082404.1	NA	0	0	0	0	0	0	0	0	0
ENSMUSG00000082405.1	NA	0	0	0	0	0	0	0	0	0
ENSMUSG00000082406.1	NA	0	0	0	0	0	0	0	0	0
ENSMUSG00000082407.1	NA	0	0	0	0	0	0	0	0	0
ENSMUSG00000082408.1	Gm13545	0	0	0	0	0	0	0	0	0
ENSMUSG00000082410.1	Gm12011	0	0	0	0	0	0	0	0	0
ENSMUSG00000082411.1	NA	0	0	0	0	0	0	0	0	0
ENSMUSG00000082412.1	NA	0	0	0	0	0	0	0	0	0
ENSMUSG00000082413.1	NA	0	0	0	0	0	0	0	0	0
ENSMUSG00000082414.2	NA	0	0	0	0	0	0	0	0	0
ENSMUSG00000082415.1	NA	0	0	0	0	0	0	0	0	0
ENSMUSG00000082416.1	NA	0	0	0	0	0	0	0	0	0
ENSMUSG00000082417.1	NA	0	0	0	0	0	0	0	0	0
ENSMUSG00000082418.1	Gm13126	0	0	0	0	0	0	0	0	0
ENSMUSG00000082419.3	Gm11425	0	0	0	0	0	0	0	0	0
ENSMUSG00000082420.2	NA	0	0	0	0	0	0	0	0	0
ENSMUSG00000082421.1	Gm15004	0	0	0	0	0	0	0	0	0
ENSMUSG00000082422.1	NA	0	0	0	0	0	0	0	0	0
ENSMUSG00000082423.1	NA	0	0	0	0	0	0	0	0	0
ENSMUSG00000082424.4	Gm13292	0	0	7.435	0	0	3.252	0	1.494	0
ENSMUSG00000082426.1	Gm14610	0	0	0	0	0	0	0	0	0
ENSMUSG00000082427.2	Olfr1327-ps1	0	0	0	0	0	0	0	0	0
ENSMUSG00000082428.1	Gm13742	0	0	0	0	0	0	0	0	0
ENSMUSG00000082429.1	NA	0	0	0	0	0	0	0	0	0
ENSMUSG00000082431.3	NA	0	0	0	0	0	0	0	0	0
ENSMUSG00000082432.1	NA	0	0	0	0	0	0	0	0	0
ENSMUSG00000082433.2	Ncf2-rs	0	0	0	0	0	0	0	0	0
ENSMUSG00000082435.1	NA	0	0	0	0	0	0	0	0	0
ENSMUSG00000082436.1	NA	3.242	1.987	0	3.128	4.919	2.861	0	1.891	0
ENSMUSG00000082437.1	Gm15136	0	0	0	0	0	0	0	0	0
ENSMUSG00000082440.1	NA	0	0	0	0	0	0	0	0	0
ENSMUSG00000082442.1	NA	0	0	0	0	0	0	0	0	0
ENSMUSG00000082443.1	NA	0	0	0	0	0	0	0	0	0
ENSMUSG00000082444.1	NA	0	0	0	0	0	0	0	0	0
ENSMUSG00000082446.1	NA	0	0	0	0	0	0	0	0	0
ENSMUSG00000082447.1	NA	0	0	0	0	0	0	0	0	0
ENSMUSG00000082448.1	NA	0	0	0	0	0	0	0	0	0
ENSMUSG00000082449.1	NA	0	0	0	0	0	0	0	0	0
ENSMUSG00000082450.1	Mageb7-ps	1.993	0	0	0	0	0	0	0	0
ENSMUSG00000082451.1	NA	0	0	0	0	0	0	0	0	0
ENSMUSG00000082453.1	Gm11502	0	0	0	0	0	0	0	0	0
ENSMUSG00000082454.3	Gm12183	4.102	0	0	0	1.024	4.215	1.012	0	1.004
ENSMUSG00000082455.3	Gm13665	0	0	0	1	0	0	0	0	0
ENSMUSG00000082456.1	Gm11598	0	0	0	0	0	0	0	0	0
ENSMUSG00000082457.1	Gm13776	0	0	0	0	0	0	0	0	0
ENSMUSG00000082458.1	Gm9430	0	0	0	0	0	0	0	0	0
ENSMUSG00000082459.1	NA	0	0	0	0	0	0	0	0	0
ENSMUSG00000082460.1	NA	0	0	0	0	0	0	0	0	0
ENSMUSG00000082461.1	NA	0	0	0	0	0	0	0	0	0
ENSMUSG00000082462.1	NA	0	0	0	0	0	0	0	0	0
ENSMUSG00000082463.1	Gm15765	0	0	0	0	0	0	0	0	0
ENSMUSG00000082464.3	NA	0	0	0	0	0	0	0	0	0
ENSMUSG00000082465.1	Rps6-ps3	0	1.005	2.015	1.014	0	2.006	0	0	0
ENSMUSG00000082467.1	NA	0	0	0	0	0	0	0	0	0
ENSMUSG00000082468.1	NA	0	0	0	0	0	0	0	0	0
ENSMUSG00000082472.1	Gm13501	0	0	0	0	0	0	0	0	0
ENSMUSG00000082473.1	Kif22-ps	0	0	0	0	0	0	0	0	0
ENSMUSG00000082474.3	NA	0	0	0	1.032	0.991	0	1.137	2.928	2.372
ENSMUSG00000082475.2	NA	2.227	0	0	1.209	0	0	0	0	0
ENSMUSG00000082476.1	Gm12242	0	0	0.996	0	0	0	0	0.996	0.996
ENSMUSG00000082478.1	NA	0	0	0	0	0	0	0	0	0
ENSMUSG00000082479.3	Gm4746	0	0	0	0	0	0	0	0	0
ENSMUSG00000082480.1	Gm11687	4.086	2.005	0.994	11.139	2.003	9.781	0	13.937	2.988
ENSMUSG00000082481.1	Rps12-ps19	0	0	1.099	0	0	0	0	0	0
ENSMUSG00000082482.2	H2ab2	0	0	0	0	0	0	0	0	0
ENSMUSG00000082483.1	NA	0	1.004	0	3.155	0	0	0.998	0.95	0
ENSMUSG00000082484.1	NA	0	0	0.997	0	0	0	0	0	0
ENSMUSG00000082485.1	NA	0	0	0	0	0	0	0	0	0
ENSMUSG00000082486.1	Gm11919	0	0	0	0	0	0	0	0	0
ENSMUSG00000082487.1	NA	0	0	0	0	0	0	0	0	0
ENSMUSG00000082488.2	NA	0	0	0	0	0	0	0	0	0
ENSMUSG00000082489.1	Gm14356	0	0	0	0	0	0	0	0	0
ENSMUSG00000082490.1	NA	0	0	0	0	0	0	0	0	0
ENSMUSG00000082491.1	NA	0	0	0	0	0	0	0	0	0.995
ENSMUSG00000082492.1	NA	0	0	0	0	0	0	0	0	0
ENSMUSG00000082494.1	NA	0	0	0	0	0	0	0	0	0
ENSMUSG00000082495.2	Gm12570	0	0	0	0	0	0	0	0	0
ENSMUSG00000082496.3	Gm6798	0	0	0	0	0	0	0	0	0
ENSMUSG00000082497.1	NA	0	0	0	0	0	0	0	0	0
ENSMUSG00000082498.1	NA	0	0	0	0	0	0	0	0	0
ENSMUSG00000082499.1	NA	0	0	0	1	0	0	0	0	0
ENSMUSG00000082500.1	NA	0	0	0	0	0	0	0	0	0
ENSMUSG00000082501.1	NA	0	0	0	0	0	0	0	0	0
ENSMUSG00000082502.1	Gm12636	0	0	0	0	0	0	0	0	0
ENSMUSG00000082503.1	NA	0	0	0.997	0	0	0	0	0	0
ENSMUSG00000082504.1	NA	0	0	0	0	0	0	0	0	0
ENSMUSG00000082505.1	Gm14816	0	0	0	0	0	0	0	0	0
ENSMUSG00000082507.1	NA	0	0	0	0	0	0	0	0	0
ENSMUSG00000082508.1	NA	0	0	0	0	0	0	0	0	0
ENSMUSG00000082510.1	NA	0	0	0	0	0	0	0	0	0
ENSMUSG00000082511.1	Gm4915	0	0	0	0	0	0	0	0	0
ENSMUSG00000082512.1	NA	0	0	0	0	0	0	0	0	0
ENSMUSG00000082513.1	Gm15374	0	0	0	0	0	0.999	0	0	0
ENSMUSG00000082514.1	NA	0	0	0	0	0	0	0	0	0
ENSMUSG00000082515.1	NA	1.105	0	0.968	0	5.004	0.978	0	0.966	1.948
ENSMUSG00000082516.1	NA	0	0	0	0	0	0	0	0	0
ENSMUSG00000082517.1	Gm5757	0	0	0	0	0	0	0	0	0
ENSMUSG00000082519.1	NA	254.767	248.526	283.887	282.484	197.398	259.944	240.241	244.284	288.972
ENSMUSG00000082520.2	NA	0	0	0	0	1.992	0	0	0	0
ENSMUSG00000082523.1	Gm12667	0	0	0	0	0	0	0	0	0
ENSMUSG00000082524.3	Gm6272	0	0	0	0	0	0	0	0	0
ENSMUSG00000082526.1	NA	0	0	0	0	0	0	0	0	0
ENSMUSG00000082527.1	NA	0	0	0	0	0	0	0	0	0
ENSMUSG00000082528.1	NA	0	0	0	0	0	0	0	0	0
ENSMUSG00000082529.1	NA	0	0	0	0	0	0	0	0	0
ENSMUSG00000082530.1	NA	0	0	0	0	0	1.793	0	0	0
ENSMUSG00000082531.1	NA	0	0	0	0	0	0	0	0	0
ENSMUSG00000082532.1	Rpl31-ps6	1.076	0	0	0	0	0	0	2.866	1.927
ENSMUSG00000082533.1	NA	0	0	0	0	0	0	0	0	0
ENSMUSG00000082534.1	NA	0	0	0	0	0	0	0	0	0
ENSMUSG00000082535.1	Gm7860	0	0	0	0	0	1.008	0	0	0
ENSMUSG00000082536.1	NA	3.164	4.137	5.241	5.36	2.109	1.038	2.133	3.078	4.094
ENSMUSG00000082537.1	Gm14981	0	0	0	0	0	0	0	0	0
ENSMUSG00000082538.1	Gm14704	0	0	0	0	0	0	0	0	0
ENSMUSG00000082539.1	NA	0	0	0	0	0	0	0	0	0
ENSMUSG00000082540.1	NA	0	0	0	0	0	0	0	0	0
ENSMUSG00000082541.1	Gm9095	0	0	0	0	0	0	0	0	0
ENSMUSG00000082542.2	NA	0	0	0	0	0	0	0	0	0
ENSMUSG00000082543.1	NA	0	0	1.993	0	0	0	0	0	0
ENSMUSG00000082544.1	NA	0	0	0	0	0	0	0	0	0
ENSMUSG00000082545.1	NA	0	0	0	0	0	0	0	0	0
ENSMUSG00000082546.1	Gm14898	0	0	0	0	0	0	0	0	0
ENSMUSG00000082547.2	NA	0	0	0	0	0	0	0	0	0
ENSMUSG00000082548.1	NA	0	0	0	0	0	0	0	0	0
ENSMUSG00000082549.1	Gm14813	0	0	0	0	0	0	0	0	0
ENSMUSG00000082550.1	NA	0	0	0	0	0	0	0	0	0
ENSMUSG00000082551.1	Gm15065	0	0	0	0	0	0	0	0	0
ENSMUSG00000082552.1	Gm11850	0	0	0	0	0	0	0	0	0
ENSMUSG00000082553.1	Gm11404	0	0	0	0	0	0	0	0	0
ENSMUSG00000082554.1	Gm15806	0	0	0	0	0	0	0	0	0
ENSMUSG00000082555.1	NA	0	0	0	0	0	0	0	0	0
ENSMUSG00000082556.1	NA	0	0	0	0	0	0	0	0	0
ENSMUSG00000082558.1	NA	0	0	0	0	0	0	0	0	0
ENSMUSG00000082560.1	NA	0	0	0	0	0	0	0	0	0
ENSMUSG00000082561.1	Gm15580	0	0	0	0	0	0	0	0	0.995
ENSMUSG00000082562.1	NA	0	0	0	0	0	0	0	0	0
ENSMUSG00000082563.1	Gm15026	0	0	0	0	0	0	0	0	0
ENSMUSG00000082564.1	NA	0	0	0	0	0	0	0	0	0
ENSMUSG00000082565.1	Gm5255	0	0	0	0	0	0	0	0	0
ENSMUSG00000082566.1	Gm11485	0	0	0	0	0	0	0	0	0
ENSMUSG00000082567.1	Gm14896	0	0	0	0	0	0	0	0	0
ENSMUSG00000082569.1	Gm12634	0	0	0	0	0	0	0	0	0
ENSMUSG00000082570.1	NA	0	0	0	0	0	0	0	0	0
ENSMUSG00000082571.1	Gm8737	0	0	0	0	0	0	0	0	0
ENSMUSG00000082573.1	Gm11903	0	0	0	0	0	0	0	0	0
ENSMUSG00000082574.3	NA	0	0	0	0	0	0	0	0	0
ENSMUSG00000082575.1	Eef2-ps2	2.04	0	0.993	0	0.995	0.997	4.015	0	1.991
ENSMUSG00000082576.1	NA	0	0	0	0	0	0	1.018	0.982	0
ENSMUSG00000082577.2	NA	0	0	0	0	0	0	0	0	0
ENSMUSG00000082578.1	Gm13527	0	0	0	0	0	0	0	0	0
ENSMUSG00000082579.1	NA	0	0	0	0	0	0	0	0	0
ENSMUSG00000082580.3	NA	0	0	0	0	0	2.005	0	0	0
ENSMUSG00000082581.2	Gm13761	0	0	0	0	0	0	0	0	0
ENSMUSG00000082583.2	Olfr336-ps1	0	0	0	0	0	0	0	0	0
ENSMUSG00000082584.1	Gm8569	0	0	0	0	0	0	0	0	0
ENSMUSG00000082585.3	NA	1546.55	1175.77	1383.26	1164.27	1621.29	1217.34	743.133	1581.33	1287.55
ENSMUSG00000082586.2	NA	0	0	0	0	0	0	0	0	0
ENSMUSG00000082587.1	Gm12129	0	0	0	0	0	0	0	0	0
ENSMUSG00000082588.1	NA	4.072	19.971	6.923	19.166	4.966	14.912	41.096	35.589	12.854
ENSMUSG00000082589.1	NA	0	0	0	0	0	0	0	0	0
ENSMUSG00000082590.1	NA	0	0	0	0	0	0	0	0	0
ENSMUSG00000082591.1	NA	0	0	0	0	0	0	0	0	0
ENSMUSG00000082592.1	NA	0	0	0	0	0	0	0	0	0
ENSMUSG00000082593.1	NA	1.087	3.033	3.821	1.06	3.326	2.146	1.007	1.916	5.982
ENSMUSG00000082594.1	Gm15074	0	0	0	0	0	0	0	0	0
ENSMUSG00000082595.1	NA	0	0	0	0	0	0	0	0	0
ENSMUSG00000082596.1	Gm14227	0	0	0	0	0	0	0	0	0
ENSMUSG00000082597.1	NA	0	0	0	0	0	0	0	0	0
ENSMUSG00000082598.1	NA	0	0	0	0	0	0	0	0	0
ENSMUSG00000082599.3	NA	0	0	0	0	0	0	0	0	0
ENSMUSG00000082600.1	Gm9673	0	0	0	0	0	0	0	0	0
ENSMUSG00000082601.1	Gm12700	0	0	0	0	0	0	0	0	0
ENSMUSG00000082602.1	NA	0	0	0	0	0	0	0	0	0
ENSMUSG00000082604.3	NA	0	0	0	0	0	0	0	0	0
ENSMUSG00000082605.1	Gm16148	0	0	0	0	0	0	0	0	0
ENSMUSG00000082606.1	NA	0	0	0	0	0	0	0	0	0
ENSMUSG00000082607.1	Gm12045	0	0	0	0	0	0	0	0	0
ENSMUSG00000082608.1	Gm7670	0	0	0	0	0	0	0	0	0
ENSMUSG00000082609.1	Gm15464	0	0	0.997	0	0	0	0	0	0
ENSMUSG00000082610.1	NA	0	0	0	0	0	0	0	0	0
ENSMUSG00000082611.1	NA	0	0	0	0	0	0	0	0	0
ENSMUSG00000082612.1	NA	0	0	0	0	0	0	0	0	0
ENSMUSG00000082613.1	NA	0	0	0	0	0	0	0	0	0
ENSMUSG00000082614.1	NA	0	0	0	0	0	0	0	0	0
ENSMUSG00000082615.1	Gm13239	0	0	0	0	0	0	0	0	0
ENSMUSG00000082616.1	Gm6025	0	0	0	0	0	0	0	0	0
ENSMUSG00000082617.3	NA	0	0	0	0	0	0	0	0	0
ENSMUSG00000082618.1	NA	0	0	0	0	0	0	0	0	0
ENSMUSG00000082619.1	NA	0	0	0	0	0	0	0	0	0
ENSMUSG00000082620.1	NA	0	0	0	0	0	0	0	0	0
ENSMUSG00000082621.1	Rpl7a-ps13	0	0	0	0	0	0	0	0	0
ENSMUSG00000082622.1	NA	0	0	0	0	0	0	0	0	0
ENSMUSG00000082623.1	Gm15493	0	0	0	0	0	0	0	0	0
ENSMUSG00000082624.1	NA	0	0	0	0	0	0	0	0	0
ENSMUSG00000082625.1	Gm15204	0	0	0	0	0	0	0	0	0
ENSMUSG00000082626.1	Rps13-ps5	1.271	0	0	0	0	0	3.47	0	0
ENSMUSG00000082628.1	NA	0	0	0	0	0	0	0	0	0
ENSMUSG00000082629.3	Pwwp4-ps	0	0	0	0	0.996	0	0	0	0
ENSMUSG00000082630.1	NA	0	0	0	0	0	0	0	0	0
ENSMUSG00000082632.2	NA	0	0	0	0	0	0	0	0	0
ENSMUSG00000082633.1	Gm15779	0	0	0	0	0	0	0	0	0
ENSMUSG00000082634.1	Gm12900	0	0	0	0	0	0	0	0	0
ENSMUSG00000082635.2	Gm14750	0	0	0	0	0	0	0	0	0
ENSMUSG00000082636.1	NA	0	0	0	0	0	0	0	0	0
ENSMUSG00000082637.2	NA	0	0	0	0	0	0	0	0	0
ENSMUSG00000082638.1	NA	0	0	0	0	0	0	0	0	0
ENSMUSG00000082639.8	Gm2012	0	0	0	0	0	0	0	0	0
ENSMUSG00000082641.1	NA	0	0	0	0	0	0	0	0	0
ENSMUSG00000082644.1	Mup-ps19	0	0	1.993	0	0	0	0	0	0
ENSMUSG00000082645.3	NA	0	0	0	0	0	0	1.003	0	0
ENSMUSG00000082646.1	NA	0	0	0	0	0	0	0	0	0
ENSMUSG00000082647.1	Gm14056	0	0	0	0	0	0	0	0	0
ENSMUSG00000082648.1	Gm11366	0	0	0	0	0	0	0	0	0
ENSMUSG00000082649.1	NA	0	0	0	0	0	0	0	0	0
ENSMUSG00000082650.1	Gm15358	0	0	0	0	0	0	0	0	0
ENSMUSG00000082651.1	NA	0	0	0	1.05	0	0	0	0.95	0
ENSMUSG00000082652.1	Gm14725	0	0	0	0	0	0	0	0	0
ENSMUSG00000082653.1	Gm15897	0	0	0	0	0	0	0	0	0
ENSMUSG00000082655.1	Gm7857	0	0	0	0	0	0	0	0	0
ENSMUSG00000082656.1	Vmn1r-ps125	0	0	0	0	0	0	0	0	0
ENSMUSG00000082657.1	NA	0	0	0	0	0	0	0	0	0
ENSMUSG00000082658.1	NA	0	0	0	0	0	0	0	0	0
ENSMUSG00000082660.1	NA	0	0	0	0	0	0	0	0	0
ENSMUSG00000082661.1	NA	0	0	0	0	0	0	0	0	0
ENSMUSG00000082662.1	NA	0	0	0	0	0	0	0	0	0
ENSMUSG00000082663.2	Trav13-3	0	0	0	0	0	0	0	0	0
ENSMUSG00000082664.1	Gm8761	0	0	0	0	0	0	0	0	0
ENSMUSG00000082665.1	NA	0	0	0	0	0	0	0	0	0
ENSMUSG00000082666.1	Gm13677	0	0	0	0	0	0	0	0	0
ENSMUSG00000082667.1	NA	0	0	0	0	0	0	0	0	0
ENSMUSG00000082669.1	NA	0	0	0	0	0	0	0	0	0
ENSMUSG00000082670.1	Gm14050	0	0	0	0	0	0	0	0	0
ENSMUSG00000082671.2	Gm14006	0	0	0	0	0	0	0	0	0
ENSMUSG00000082672.1	NA	0	0	0	0	0	0	0	0	0
ENSMUSG00000082673.1	Gm11857	0	0	0	0	0	0	0	0	0
ENSMUSG00000082674.1	Gm11914	0	0	0	0	0	0	0	0	0
ENSMUSG00000082675.1	NA	0	1	0	0	0	0	0	0	0
ENSMUSG00000082676.1	NA	0	1.999	0	0	0	0	0	0	0
ENSMUSG00000082677.1	Gm15371	0	0	0	0	0	0	0	0	0
ENSMUSG00000082678.1	Gm12818	0	0	0	0	0	0	0	0	0
ENSMUSG00000082679.1	Gm13469	0	0	0	0	0	0	0	0	0
ENSMUSG00000082680.1	Gm14885	0	0	0	0	0	0	0	0	0
ENSMUSG00000082681.1	NA	0	0	0	0	0	0	0	0	0
ENSMUSG00000082682.1	NA	0	0	0	0	0	0	0	0	0
ENSMUSG00000082683.1	NA	0	0	0	0	0	0	0	0	0
ENSMUSG00000082684.1	Gm12774	0	0	0	0	0	0	0	0	0
ENSMUSG00000082686.1	Gm12961	0	0	0	0	0	0	0	0	0.995
ENSMUSG00000082687.1	NA	0	4.104	5.799	3.223	2.04	0.965	0	3.877	0.971
ENSMUSG00000082688.1	NA	0	0	0	0	0	2.997	0	0	0
ENSMUSG00000082689.1	Gm14156	0	0	0	0	0	0	0	0	0
ENSMUSG00000082690.1	NA	0	0	0	0	0	0	0	0	0
ENSMUSG00000082691.6	NA	68.628	36.687	56.114	52.962	109.618	0	29.664	26.976	0
ENSMUSG00000082692.2	H2af-ps1	0	0	0	0	0	0	0	0	0
ENSMUSG00000082693.3	NA	0	0	0	0	0	0	0	0	0.995
ENSMUSG00000082696.1	NA	0	0	0	0	0	0	0	0	0
ENSMUSG00000082698.1	Gm15316	0	0	0	0	0	0	0	0	0
ENSMUSG00000082699.1	NA	0	0	0	0	0	0	0	0	0
ENSMUSG00000082700.1	NA	0	0	0	0	0	0	0	0	0
ENSMUSG00000082701.1	Gm14460	0	0	0	0	0	0	0	0	0
ENSMUSG00000082703.1	Gm11907	0	0	0	0	0	0	0	0	0
ENSMUSG00000082704.1	NA	0	0	0	0	0	0	0	0	0
ENSMUSG00000082705.1	NA	0	0	0	0	0	0	0	0	0
ENSMUSG00000082706.1	NA	0	0	0	0	0	0	0	0	0
ENSMUSG00000082707.1	Gm6881	0	0	0	0	0	0	0	0	0
ENSMUSG00000082708.1	Gm15172	0	0	0	0	0	0	0	0	0
ENSMUSG00000082709.1	NA	0	0	0	0	0	0	1.003	0	0
ENSMUSG00000082710.1	Defa-ps14	0	0	0	0	0	0	0	0	0
ENSMUSG00000082711.1	NA	0	0	0	0	0	0	0	0	0
ENSMUSG00000082712.2	Olfr990-ps1	0	0	0	0	0	0	0	0	0
ENSMUSG00000082713.1	NA	0	0	0	0	0	0	0	0	0
ENSMUSG00000082714.1	NA	0	0	0	0	0	0	0	0	0
ENSMUSG00000082715.1	NA	0	0	0	0	0	0	0	0	0
ENSMUSG00000082716.1	Rpl31-ps5	0	0	0	0	0	0	0	0	0
ENSMUSG00000082717.1	NA	0	0	0	0	0	0	0	0	0
ENSMUSG00000082718.1	NA	0	0	0	0	0	0	0	0	0
ENSMUSG00000082720.1	NA	0	0	0	0	0	0	0	0	0
ENSMUSG00000082721.1	Gm12087	0	0	0	0	0	0	0	0	0
ENSMUSG00000082722.1	NA	0	0	0	0	0	0	0	0	0
ENSMUSG00000082723.1	NA	0	0	0	0	0	0	0	0	0
ENSMUSG00000082724.3	NA	5.661	0.753	10.155	23.597	20.466	15.455	30.46	21.047	28.879
ENSMUSG00000082725.1	NA	0	0	0	0	0	0	0	0	0
ENSMUSG00000082726.1	NA	0	0	0	9.096	0.995	0.996	1.006	2.972	3.964
ENSMUSG00000082727.2	NA	0	0	0	0	0	0	0	0	0
ENSMUSG00000082728.1	NA	0	0	0	0	0	0	0	0	0
ENSMUSG00000082729.3	NA	0	0	0	0	0	0	0	0	0
ENSMUSG00000082730.2	NA	0	0	0	0	0	0	0	0	0
ENSMUSG00000082732.1	Rpl23a-ps6	0	0	0	0	0	0	0	0	0
ENSMUSG00000082733.1	NA	0	0	0	0	0	0	0	0	0
ENSMUSG00000082734.2	Rhox11-ps1	0	0	0	0	0	0	0	0	0
ENSMUSG00000082735.1	NA	0	0	0	0	0	0	0	0	0
ENSMUSG00000082736.1	NA	0	0	0	0	0	0	0	0	0
ENSMUSG00000082737.3	Gm12026	0	0	0	0	0	0	0	0	0
ENSMUSG00000082738.1	NA	0	0	0	0	0	0	0	0	0
ENSMUSG00000082739.3	NA	0	0	0	0	0	0	0	0	0
ENSMUSG00000082740.1	NA	0	0	0	0	0	0	0	0	0
ENSMUSG00000082741.2	Gm9703	0	0	0	0	0	0	0	0	0
ENSMUSG00000082743.1	NA	0	0	0	0	0	0	0	0	0
ENSMUSG00000082744.1	Gm15625	0	0	0	0	0	0	0	0	0
ENSMUSG00000082745.1	NA	0	0	0	0	0	0	0	0	0
ENSMUSG00000082746.1	Rps12-ps1	0	1.014	0.986	0	0	0	0	0	0.991
ENSMUSG00000082749.1	Rpl9-ps2	0	0	0	0	0	0	0	0	0
ENSMUSG00000082750.1	NA	0	0	0	0	0	0	0	0	0
ENSMUSG00000082751.1	Gm6620	0	0	0	0	0	0	0	0	0
ENSMUSG00000082752.1	NA	0	0	0	0	0	0	0	0	0
ENSMUSG00000082754.2	NA	0	0	0	0	0	0	0	0	0
ENSMUSG00000082755.1	Gm8692	0	0	0	0	0	0	0	0	0
ENSMUSG00000082757.1	NA	0	0	0	0	0	0	0	0	0
ENSMUSG00000082758.1	Gm13024	0	0	0	0	0	0	0	0	0
ENSMUSG00000082759.1	Gm14826	0	0	0	0	0	0	0	0	0
ENSMUSG00000082760.2	Gm15546	0	0	0	0	0	0	0	0	0
ENSMUSG00000082762.1	Gm12366	3.2	3.07	0	0	0	1.033	0	0.824	2.206
ENSMUSG00000082763.1	NA	0	0	0	0	0	0	0	0	0
ENSMUSG00000082765.3	NA	11.579	14.971	18.046	34.795	9.798	15.173	40.829	34.897	18.139
ENSMUSG00000082766.1	NA	0	0	0	0	0	0	0	0	0
ENSMUSG00000082767.1	Gm11622	0	0	0	0	0	0	0	0	0
ENSMUSG00000082768.1	NA	0	0	0	0	0	0	0	0	0
ENSMUSG00000082769.3	Gm15793	0	0	0	0	0	0	0	0	2.043
ENSMUSG00000082770.1	Gm14722	0	0	0	0	0	0	0	0	0
ENSMUSG00000082771.1	NA	0	0	0	0	0	0	0	0	0
ENSMUSG00000082772.3	LOC118568449	0	0	0	0	0	0	0	0	0
ENSMUSG00000082773.1	NA	0	0	0	0	0	0	0	0	0
ENSMUSG00000082774.1	NA	0	0	0	0	0	0	0	0	0
ENSMUSG00000082775.1	Itpa-ps3	0	0	0	0	0	0	0	0	0
ENSMUSG00000082776.3	NA	5.035	0	1.987	0	0	0.997	1.004	2.98	3.969
ENSMUSG00000082777.1	NA	0	0	0	0	0	0	0	0	0
ENSMUSG00000082778.1	Gm15191	1.025	3.004	0	2.019	2.032	2.998	3.02	4.97	0.994
ENSMUSG00000082779.1	NA	0	0	0	0	0	0	0	0	0
ENSMUSG00000082780.2	Rps11-ps5	0	0	0	0	0	0	0	0	0
ENSMUSG00000082781.1	NA	0	0	0	0	0	0	0	0	0
ENSMUSG00000082782.1	NA	0	0	0	0	0	0	0	0	0
ENSMUSG00000082783.2	Gm9126	0	0	0	0	0	0	0	0	0
ENSMUSG00000082784.1	NA	0	0	0	0	0	0	0	0	0
ENSMUSG00000082785.3	Vmn1r-ps100	0	0	0	0	0	0	0	0	0
ENSMUSG00000082786.1	NA	0	0	0	0	0	0	2.005	0	0
ENSMUSG00000082788.1	Gm13396	0	0	0	0	0	0	0	0	0
ENSMUSG00000082789.3	NA	0	0	0	4.062	0	0.84	1.091	0.985	0
ENSMUSG00000082790.1	NA	0	0	0	0	0	0	0	0	0
ENSMUSG00000082791.3	NA	0	0	2.985	0	0	1.001	0	0	0
ENSMUSG00000082792.1	NA	0	0	0	0	0	0	0	0	0
ENSMUSG00000082793.2	Btf3-ps4	0	0	0	0	0	3.014	0	0.991	0
ENSMUSG00000082794.1	NA	0	2.004	0.994	0	0	0	0	0	0
ENSMUSG00000082795.1	NA	0	0	0	0	0	0	0	0	0
ENSMUSG00000082796.1	NA	0	0	0	0	0	0	0	0	0
ENSMUSG00000082797.3	NA	0	0	0	0	0	0	0	0	0
ENSMUSG00000082798.1	NA	0	0	0	0	0	0	0	0	0
ENSMUSG00000082799.1	NA	0	0	0	0	0	0	0	0	0
ENSMUSG00000082800.1	NA	0	0	0	0	0	0	0	0	0
ENSMUSG00000082802.2	NA	0	0	0	0	0	0	0	0	0
ENSMUSG00000082804.3	Rpl17-ps1	0	0	0	0	0	0	0	0	0
ENSMUSG00000082806.1	Rpl13-ps1	3.078	0	1.972	0	0	0	2.01	2.956	4.932
ENSMUSG00000082807.1	NA	0	0	0	0	0	0	0	0	0
ENSMUSG00000082809.3	Gm14150	0	2.535	8.364	0	1.203	2.63	1.241	0	0
ENSMUSG00000082810.1	NA	0	0	0	0	0	0	0	0	0
ENSMUSG00000082812.1	NA	0	0	0	0	0	0	0	0	0
ENSMUSG00000082814.1	NA	0	0	0	0	0	0	0	0	0
ENSMUSG00000082815.2	Gm5678	0	0	0.996	0	0	0	0	0	0.996
ENSMUSG00000082816.1	Gm11953	1.005	0	0	0.999	0	0	1.992	0	0
ENSMUSG00000082817.1	NA	0	0	0	0	0	0	0	0	0
ENSMUSG00000082818.1	NA	0	0	0	0	0	0	0	0	0
ENSMUSG00000082819.2	Trav4d-2	0	0	0	0	0	0	0	0	0
ENSMUSG00000082820.3	NA	0	0	0	0	0	0	0	0	0
ENSMUSG00000082821.1	NA	0	0	0	0	0	0	0	0	0
ENSMUSG00000082822.1	NA	0	0	0	0	0	0	0	0	0
ENSMUSG00000082823.3	NA	0	0	0	0	0	0	0	0	0
ENSMUSG00000082824.1	Gm14716	0	0	0	0	0	0	0	0	0
ENSMUSG00000082825.1	Gm15741	0	0	0	0	0	0	0	0	0
ENSMUSG00000082826.1	NA	0	0	0	0	0	0	0	0	0
ENSMUSG00000082827.3	NA	0	0	0	0	0	0	0	0	0
ENSMUSG00000082828.1	NA	0	0	0	0	0	0	0	0	0
ENSMUSG00000082829.1	Gm15780	0	0	0	0	0	0	0	0	0
ENSMUSG00000082831.1	NA	0	0	0	0	0	0	0	0.997	0
ENSMUSG00000082832.1	NA	0	0	0	0	0	0	0	0	0
ENSMUSG00000082833.1	NA	0	0	0	0	0	0	0	0	0
ENSMUSG00000082835.1	Gm13118	0	0	0	0	0	0	0	0	0
ENSMUSG00000082836.1	NA	0	0	0	0	0	0	0	0	0
ENSMUSG00000082837.1	NA	0	0	0	0	0	0	0	0	0
ENSMUSG00000082838.1	NA	0	0	0	0	0	0	0	0	0
ENSMUSG00000082839.1	NA	0	0	0	0	0	0	0	0	0
ENSMUSG00000082840.1	Gm16421	0	0	0	0	0	0	0	0	0
ENSMUSG00000082841.1	NA	0	0	0	0	0	0	0	0.997	0
ENSMUSG00000082842.1	NA	0	0	0	0	0	0	0	0	0
ENSMUSG00000082843.2	4930448K20Rik	0	0	0	0	0	0	0	0	0
ENSMUSG00000082844.1	NA	0	0	0	0	0	0	0	0	0
ENSMUSG00000082845.1	NA	0	0	0	0	0	0	0	0	0
ENSMUSG00000082846.1	Gm13484	0	0	0	0	0	0	0	0	0
ENSMUSG00000082847.1	NA	0	0	0	0	0	0	0	0	0
ENSMUSG00000082848.1	NA	0	0	2.985	0	1.996	0	0	0	0
ENSMUSG00000082849.1	NA	0	0	0	0	0	0	0	0	0
ENSMUSG00000082850.1	NA	0	0	0	0	0	0	0	0	0
ENSMUSG00000082851.1	Btf3-ps8	0	0	0	0	0	0	0	0	0
ENSMUSG00000082852.2	NA	0	0	0	0	0	0	0	0	0
ENSMUSG00000082853.1	Gm7134	0	0	0	0	0	0	0	0	0
ENSMUSG00000082855.1	NA	0	0	0	0	0	1.002	0	4.97	0
ENSMUSG00000082856.1	NA	0	0	0	0	0	0	0	0	0
ENSMUSG00000082857.1	Gm12293	0	0	0	0	0	0	0	0	0
ENSMUSG00000082858.1	NA	0	0	0	0	0	0	0	0	0
ENSMUSG00000082859.1	NA	0	0	0	0	0	0	0	0	0
ENSMUSG00000082860.1	NA	4.049	0	0	1.003	3.951	1.977	0	0	0
ENSMUSG00000082861.3	NA	0	0	0	0	0	0	0	0	0
ENSMUSG00000082862.1	NA	0	0	0	0	0	0	0	0	0
ENSMUSG00000082863.1	NA	0	0	0	0	0	0	0	0	0
ENSMUSG00000082864.1	NA	0	0	0	0	0	0	0	0	0
ENSMUSG00000082865.1	Gm14745	0	0	0	0	0	0	0	0	0
ENSMUSG00000082867.1	Gm15730	0	0	0	0	0	0	0	0	0
ENSMUSG00000082868.1	Mup-ps5	0	0	0	0	0	0	0	0	0
ENSMUSG00000082869.1	NA	0	0	0	0	0	0	0	0	0
ENSMUSG00000082870.1	Gm12165	0	0	0	0	0	0	0	0	0
ENSMUSG00000082871.2	NA	0	0	0	0	0	0	0	0	0
ENSMUSG00000082872.1	NA	0	0	0.997	0	0	0	0	0	0
ENSMUSG00000082873.1	Gm15367	0	0	0	0	0	0	0	0	0
ENSMUSG00000082874.4	Rpl15-ps1	0	0	0	0	0	0	0	0	0
ENSMUSG00000082875.1	Gm12598	0	0	0	0	0	0	0	0	0
ENSMUSG00000082876.1	NA	0	0	0	0	0	0	0	0	0
ENSMUSG00000082877.1	NA	0	0	0	0	0	0	0	0	0
ENSMUSG00000082878.1	NA	0	0	0	0	0	0	0	0	0
ENSMUSG00000082879.1	NA	0	0	0	0	0	0	0	0	0
ENSMUSG00000082882.2	Olfr1186	0	0	0	0	0	0	0	0	0
ENSMUSG00000082884.1	NA	0	0	0	0	0	0	0	0	0
ENSMUSG00000082886.1	NA	0	0	0	0	0	0	0	0	0
ENSMUSG00000082887.1	Gm14607	0	0	0	0	0	0	0	0	0
ENSMUSG00000082888.1	NA	0	0	0	0	0	0	0	0	0
ENSMUSG00000082889.1	NA	0	0	0	0	0	0	0	0	0
ENSMUSG00000082890.1	NA	0	0	0	0	0	0	0	0	0
ENSMUSG00000082891.1	NA	0	0	0	0	0	0	0	0	0
ENSMUSG00000082892.2	Olfr1027-ps1	0	0	0	0	0	0	0	0	0
ENSMUSG00000082893.1	Gm11383	0	0	0	0	0	0	0	0	0
ENSMUSG00000082894.1	NA	9.668	13.988	7.87	3.009	2.986	4.987	3.333	3.977	4.965
ENSMUSG00000082895.1	Rpsa-ps9	2.529	0	1.096	4.13	4.047	2.469	0	0	1.126
ENSMUSG00000082896.1	NA	0	0	1.08	0	1.034	1.024	0	3.187	1.04
ENSMUSG00000082897.1	NA	0	0	0	0	0	0	0	0	0
ENSMUSG00000082898.1	Gm12041	0	0	0	0	0	0	0	0	0
ENSMUSG00000082899.1	NA	0	0	0	0	0	0	0	0	0
ENSMUSG00000082900.1	Gm11557	0	0	4.978	0	0.999	0	0	0.996	0
ENSMUSG00000082901.1	Rps8-ps5	0	0	4.017	0	0	0	0	0	1.027
ENSMUSG00000082902.3	NA	0	0	0	0	0	0	0	0	0
ENSMUSG00000082903.1	Gm14083	0	0	0	0	0	0	0	0	0
ENSMUSG00000082905.1	Gm7823	0	0	1.993	0	0	0	0	0	0
ENSMUSG00000082906.1	NA	0	0	0	0	0	0	0	0	0
ENSMUSG00000082907.1	NA	0	0	0	0	0	0	0	0	0
ENSMUSG00000082908.4	NA	0	0	0	0	0	0	0	0	0
ENSMUSG00000082910.1	NA	0	0	0	0	0	0	0	0	0
ENSMUSG00000082911.1	NA	0	0	0	0	0	0	0	0	0
ENSMUSG00000082912.1	Gm8770	0	0	0	0	0	0	0	0	0
ENSMUSG00000082913.1	NA	0	0	0	0	0	0	0	0	0
ENSMUSG00000082915.1	Gm15240	0	0	0	0	0	0	0	0	0
ENSMUSG00000082917.1	NA	0.996	0	0	0	0	0	0	0	0
ENSMUSG00000082918.3	Defa-ps16	0	0	0	0	0	0	0	0	0
ENSMUSG00000082919.1	NA	0	0	0	0	0	0	0	0	0
ENSMUSG00000082920.1	Gm13864	2.037	0	8.725	0	0.987	0	6.023	0.988	0
ENSMUSG00000082922.3	NA	0	0	0	0	0	0	0	0	0
ENSMUSG00000082924.1	Gm11462	0	0	2.99	0	0	0	0	0	0
ENSMUSG00000082925.1	Gm13135	0	0	0	0	0	4.524	0	0	4.429
ENSMUSG00000082926.3	NA	1.08	0	1.059	0	0	2.306	2.207	1.051	1.059
ENSMUSG00000082927.3	Gm5863	0	0	0	1	0	0	0	0	0
ENSMUSG00000082928.1	NA	0	0	0	0	0	0	0	0	0
ENSMUSG00000082929.1	NA	0	0	0	0	0	0	0	0	0
ENSMUSG00000082930.1	Gm13462	0	0	0	0	0	0	0	0	0
ENSMUSG00000082931.1	NA	0	0	0	0	0	0	0	0	0
ENSMUSG00000082932.3	Cyp2j8	5.017	0	0	0	0	0	1.001	0	2.969
ENSMUSG00000082933.1	NA	0	0	0	0	0	0	0	0	0
ENSMUSG00000082934.1	NA	0	0	0	0	0	0	0	0	0
ENSMUSG00000082935.3	Gm7658	0	1.002	0.995	0	0	0	0	0	0
ENSMUSG00000082936.1	Gm16166	0	7.022	1.986	0	0	6.99	3.028	0.993	4.965
ENSMUSG00000082937.1	NA	0	0	0	0	0	0	0	0	0
ENSMUSG00000082938.1	Gm2810	0	0	0	0	0	0	0	2.174	0
ENSMUSG00000082939.1	NA	0	0	0	0	0	0	0	0	0
ENSMUSG00000082940.1	Gm14103	0	0	0	0	0	0	0	0	0
ENSMUSG00000082941.1	NA	1.993	0	0	0	0	0	0	0	0
ENSMUSG00000082943.1	NA	0	0	0	0	0	0	0	0	0
ENSMUSG00000082945.1	NA	0	0	0	0	0	0	0	0	0
ENSMUSG00000082947.1	NA	0	0	0	0	0	0	0	0	0
ENSMUSG00000082949.1	Gm11920	0	0	0	0	0	0	0	0	0
ENSMUSG00000082950.1	Btf3-ps10	0	0	0	0	0	0	0	0	0
ENSMUSG00000082951.1	NA	0	0	0	0	0	0	0	0	0
ENSMUSG00000082952.1	NA	0	0	0	0	0	0	0	0	0
ENSMUSG00000082953.3	NA	0	0	6.135	0	3.19	2.273	2.353	5.265	1.041
ENSMUSG00000082954.1	NA	0	0	0	0	0	0	0	0	0
ENSMUSG00000082955.1	NA	0	0	0	0	0	0	0	0	0
ENSMUSG00000082956.4	NA	0	0.999	0	0	0	0	0	0	0
ENSMUSG00000082957.1	Gm15303	0	0	0	0	0	0	0	0	0
ENSMUSG00000082958.1	NA	0	0	0	0	0	0	0	0	0
ENSMUSG00000082960.1	Gm6884	0	0	0	0	0	0	0	0	0
ENSMUSG00000082961.1	Gm15131	0	0	0	0	0	0	0	0	0
ENSMUSG00000082962.3	NA	1.159	0	7.242	0	3.674	0	2.368	0.92	2.9
ENSMUSG00000082963.1	NA	0	0	0	0	0	0	0	0	0
ENSMUSG00000082964.3	Rpl13-ps5	0	0	0	0	0	0	0	0	0
ENSMUSG00000082965.1	NA	0	0	0	0	0	0	0	0	0
ENSMUSG00000082966.1	Gm14614	0	0	0	0	0	0	0	0	0
ENSMUSG00000082967.2	NA	0	0	0	0	0	0	0	0	0
ENSMUSG00000082968.1	NA	0	0	0	0	0	0	0	0	0
ENSMUSG00000082969.1	Gm12630	2.039	1.997	3.954	0	0	1.988	0	2.965	0
ENSMUSG00000082970.1	NA	0	0	0	0	0	0	0	0	0
ENSMUSG00000082971.1	NA	0	0	0	0	0	0	0	0	0
ENSMUSG00000082973.1	NA	0	0	0	0	0	0	0	0	0
ENSMUSG00000082974.1	NA	0	0	0	0	0	0	0	0	0
ENSMUSG00000082975.1	NA	0	0	0	0	0	0	0	0	0
ENSMUSG00000082976.10	Gm15056	0	0	0	0	0	0	0	0	0
ENSMUSG00000082977.1	NA	0	0	0	0	0	0	0	0	0
ENSMUSG00000082978.1	Rpsa-ps11	0	0	0.99	1.008	2.983	0	0	0	0
ENSMUSG00000082980.5	Olfr1274	0	0	0	0	0	0	0	0	0
ENSMUSG00000082981.1	NA	0	1.008	0	2.055	0	0.964	0	0	0
ENSMUSG00000082982.2	Olfr1149-ps1	0	0	0	0	0	0	0	0	0
ENSMUSG00000082983.1	NA	0	0	0	0	0	0	0	0	0
ENSMUSG00000082985.2	NA	0	0	0	1	0	0	0	0	0
ENSMUSG00000082986.1	NA	0	0	0	0	0	0	0	0	0
ENSMUSG00000082987.1	Rps13-ps6	0	0	0	0	0	0	0	0	0
ENSMUSG00000082988.3	Gm5903	0	0	0	0	0	0	0	0	0
ENSMUSG00000082989.1	NA	0	0	0	0	0	0	0	0	0
ENSMUSG00000082990.1	Gm14052	0	0	0	0	0	0	3.008	0	0
ENSMUSG00000082991.1	Rps10-ps3	0	0	0	0	0	0	0	0	0
ENSMUSG00000082993.1	NA	0	0	0	0	0	0	0	0	0
ENSMUSG00000082994.1	NA	0	0	0	0	0	0	0	0	0
ENSMUSG00000082995.1	NA	0	0	0	0	0	0	0	0	0
ENSMUSG00000082996.1	Gm6238	0	0	0	0	0	0	0	0	0
ENSMUSG00000082997.1	Gm13975	0	0	0	0	0	0	0	0	0
ENSMUSG00000082998.3	Gm11221	0	0	0	0	0	0	0	0	0
ENSMUSG00000083000.1	NA	0	0	0	0	0	0	0	0	0
ENSMUSG00000083001.1	NA	0	0	0	0	0	0	0	0	0
ENSMUSG00000083004.1	Gm13413	0	0	0	0	3.002	0	0	0.993	0
ENSMUSG00000083005.1	NA	0	0	0	0	0	0	0	0	0
ENSMUSG00000083006.1	NA	0	0	0	0	0	0	0	0	0
ENSMUSG00000083007.1	NA	0	0	0	0	0	0	0	0	0
ENSMUSG00000083008.1	NA	0	0	0	0	0	0	0	0	0
ENSMUSG00000083009.1	NA	0.996	0	0	0	0	0	0	0	0
ENSMUSG00000083010.1	Gm14687	0	0	0	0	0	0	0	0	0
ENSMUSG00000083011.1	Gm12816	0	0	0	0	0	1.002	0	0	0
ENSMUSG00000083012.9	Fam220a	5.261	0	2.593	0	0	2.561	6.072	43.718	1.684
ENSMUSG00000083013.1	Gm12978	0	0	0	0	0	0	0	0	0
ENSMUSG00000083014.1	NA	2.034	0	0	0	0	1.958	0	0	0
ENSMUSG00000083015.1	NA	0	0	0	0	0	0	0	0	0
ENSMUSG00000083016.4	NA	0	0	0	0	0	0	0	0	0
ENSMUSG00000083017.1	NA	0	0	0	0	0	0	0	0	0
ENSMUSG00000083018.1	NA	0	0	0	0	0	0	0	0	0
ENSMUSG00000083019.2	Gm6222	0	0	0	0	0	0	0	0	0
ENSMUSG00000083020.1	NA	0	0	0	0	0	0	0	0	0
ENSMUSG00000083022.1	NA	0	0	0	0	0	0	0	0	0
ENSMUSG00000083023.1	NA	0	0	0	0	0	0	0	0	0
ENSMUSG00000083024.1	NA	0	0	0	0	0	0	0	0	0
ENSMUSG00000083025.1	NA	0	0	0	0	0	0	0	0	0
ENSMUSG00000083026.1	Gm6373	0	0	0	0	0	0	0	0	0
ENSMUSG00000083027.1	NA	0	0	0	0	0	0	0	0	0
ENSMUSG00000083029.1	Gm13720	0	0	0	0	0	0	0	0	0
ENSMUSG00000083030.1	NA	0	0	0	0	0	0	0	0	0
ENSMUSG00000083031.1	Gm14910	0	0	0	0	0	0	0	0	0
ENSMUSG00000083032.1	LOC118567730	0	0	0	0	0	0	0	0	0
ENSMUSG00000083033.1	Gm9083	0	0	0	0	0	0	0	0.996	1.993
ENSMUSG00000083034.2	Olfr334-ps1	0	0	0	0	0	0	0	0	0
ENSMUSG00000083036.1	LOC118568411	0	0	0	0	0	0	0	0	0
ENSMUSG00000083037.1	NA	0	0	0	0	0	0	0	0	0
ENSMUSG00000083038.1	NA	0	0	0	0	0	0.999	0	0	0.995
ENSMUSG00000083039.1	Gm11606	0	0	0	0	0	0	0	0	0
ENSMUSG00000083041.2	Gmfg-ps	0	0	0	0	0	0	0	0	0
ENSMUSG00000083042.1	NA	0	0	0	0	0	0	0	0	0
ENSMUSG00000083043.1	NA	0	0	0	0	0	0	0	0	0
ENSMUSG00000083044.1	Gm12416	0	1.008	2.008	0	0	1.006	0	0	0
ENSMUSG00000083045.1	NA	0	0	0	0	0	0	0	0	0
ENSMUSG00000083046.1	NA	0	0	0	0	0	0	0	0	0
ENSMUSG00000083047.1	Gm14082	0	0	0	0	0	0	0	0	0
ENSMUSG00000083049.1	NA	0	0	0	0	4.748	0	0	0	0
ENSMUSG00000083050.1	Gm11242	0	0	0	0	0	0	0	0	0
ENSMUSG00000083052.1	Gm12285	0	0	0	0	0	0	0	0	0
ENSMUSG00000083053.1	NA	0	0	0	0	0	0	0	0	0
ENSMUSG00000083054.1	Gm12986	0	0	0	0	0	0	0	0	0
ENSMUSG00000083055.1	Gm14140	0	0	0	0	0	0	0	0	0
ENSMUSG00000083057.1	NA	0	0	0	0	0	0	0	0	0
ENSMUSG00000083058.1	NA	0	0	0	0	0	0	0	0	0
ENSMUSG00000083059.3	Olfr268-ps1	0	0	0	0	0	0	0	0	0
ENSMUSG00000083060.1	NA	0	0	0	0	0	0	0	0	0
ENSMUSG00000083061.1	NA	0	0	0	0	0	0	0	0	0
ENSMUSG00000083062.1	Gm14980	0	0	0	0	0	0	0	0	0
ENSMUSG00000083063.1	Gm14882	0	0	0	0	0	0	0	0	0
ENSMUSG00000083064.1	NA	11.17	10.004	2.97	4.031	12.916	2.984	2.009	10.885	7.916
ENSMUSG00000083065.1	NA	0	0	0	0	0	0	0	0	0
ENSMUSG00000083066.1	NA	0	0	0	0	0	0	0	0	0
ENSMUSG00000083067.1	NA	0	0	0	0	0	0	0	0	0
ENSMUSG00000083068.1	NA	0	0	0	0	0	0	0	0	0
ENSMUSG00000083069.1	NA	0	0	0	0	0	0	0	0	0
ENSMUSG00000083070.2	NA	0	0	0	0	0	0	0	0	0
ENSMUSG00000083072.2	Gm13668	0	0	0	0	0	0	0	0	0
ENSMUSG00000083073.1	NA	0	0	0	0	0	0	0	0	0
ENSMUSG00000083074.1	NA	0	0	0	0	0	0	0	0	0
ENSMUSG00000083075.1	NA	0	0	0	0	0	0	0	0	0
ENSMUSG00000083076.1	NA	0	0	0	0	0	0	0	0	0
ENSMUSG00000083077.1	NA	0	0	0	0	0	0.999	0	0	0
ENSMUSG00000083078.1	NA	0	0	0	0	0	0	0	0	0
ENSMUSG00000083079.4	Amy2b	0	0	0	0	0	0	0	0	0
ENSMUSG00000083080.1	NA	0	0	0	0	0	0	0	0	0
ENSMUSG00000083081.1	Gm13223	0	0	0	0	0	0	0	0	0
ENSMUSG00000083083.1	Gm15382	1.044	1	2.952	0	0.993	0.992	0	5.897	2.957
ENSMUSG00000083084.1	NA	0	0	0	0	0	0	0	0	0
ENSMUSG00000083085.2	NA	0	0	0	0	0	0	0	0	0
ENSMUSG00000083086.1	NA	0	0	0	0	0	0	0	0	0
ENSMUSG00000083087.1	Gm11249	6.908	0	0	0	1.028	1.056	2.046	0	2.15
ENSMUSG00000083088.1	Gm14153	0	0	0	0	0	0	0	0	0
ENSMUSG00000083089.1	Gm4760	0	0	0	0	0	0	0	0	0
ENSMUSG00000083090.1	Gm11736	0	0	0	0	0	0	0	0	0
ENSMUSG00000083091.1	NA	0	0	0	0	0	0	0	0	0
ENSMUSG00000083093.1	NA	0	0	0	0	0	0	0	0	0
ENSMUSG00000083094.2	Gm4908	0	0	0	0	0	0	0	0	0
ENSMUSG00000083096.2	NA	0	0	0	0	0	0	0	0	0
ENSMUSG00000083097.3	NA	2.123	5.047	0	8.821	0	5.738	2.502	2.137	3.002
ENSMUSG00000083098.1	NA	0	0	0	0	0	0	0	0	0
ENSMUSG00000083099.1	NA	0	0	0	0	0	0	0	0	0
ENSMUSG00000083100.1	NA	0	1.007	0.989	0	0	0	0	0	0
ENSMUSG00000083101.1	NA	0	0	0	0	0	0	0	0	0
ENSMUSG00000083103.1	NA	0	0	0	0	0	0	0	0	0
ENSMUSG00000083104.1	NA	5.119	0.993	0	0	0.987	1.975	0	0	0
ENSMUSG00000083105.1	Gm12393	0	0	0	0	0	0	0	0	0
ENSMUSG00000083106.1	Gm15309	0	0	0	0	0	0	0	0	0
ENSMUSG00000083107.1	Gm5303	0	0	0	0	0	0	0	0	0
ENSMUSG00000083109.3	NA	0	0	0	0	0	0	0	0	0
ENSMUSG00000083110.1	NA	0	0	0	0	0	0	0	0	0
ENSMUSG00000083111.1	NA	68.229	40.703	81.206	65.423	41.277	53.756	104.618	69.734	73.466
ENSMUSG00000083112.1	Gm14620	0	0	0	0	0	0	0	0	0
ENSMUSG00000083113.1	NA	0	0	0	0	0	0	0	0	0
ENSMUSG00000083114.1	NA	0	0	0	0	0	0	0	0	0
ENSMUSG00000083115.1	NA	0	0	0	0	0	0	0	0	0
ENSMUSG00000083116.1	NA	0	0	0	0	0	0	0	0	0
ENSMUSG00000083117.1	NA	0	0	0	0	0	0	0	0	0
ENSMUSG00000083118.1	NA	0	0	0	0	0	0	0	0	0
ENSMUSG00000083119.1	NA	0	0	0	0	0	0	0	0	0
ENSMUSG00000083120.3	Gm15854	0	0	0	0	0	0	0	0	0
ENSMUSG00000083121.3	NA	4.261	0	1.925	1.024	0	4.113	0	0	1.129
ENSMUSG00000083122.1	NA	0	0	0	0	0	0	0	0	0
ENSMUSG00000083123.1	NA	0	0	0	0	0	0	0	0	0
ENSMUSG00000083124.1	Vmn1r-ps126	0	0	0	0	0	0	0	0	0
ENSMUSG00000083126.1	NA	0	0	0	0	0	0	0	0	0
ENSMUSG00000083127.1	NA	0	0	0	0	0	0	0	0	0
ENSMUSG00000083128.1	NA	8.237	0.968	0	0	0	0	0	0	0
ENSMUSG00000083129.1	LOC118567943	0	0	0	0	0	0	0	0	0
ENSMUSG00000083130.1	NA	0	0	0	0	0	0	0	0	0
ENSMUSG00000083135.1	NA	0	0	0	0	0	0	0	0	0
ENSMUSG00000083136.1	Gm15170	0	0	0	0	0	0	0	0	0
ENSMUSG00000083137.1	NA	0	0	0	0	0	0	0	0	0
ENSMUSG00000083138.3	Cyp4a29	0	0	0	0	0	0	0	0	0
ENSMUSG00000083139.1	NA	1.484	0	0	0	0.996	0	0	0	0
ENSMUSG00000083140.1	NA	0	0	0	0	0	0	0	0	0
ENSMUSG00000083141.1	NA	0	0	0	0	0	0	0	0	0
ENSMUSG00000083142.1	Gm12288	0	0	0	0	0	0	0	0	0
ENSMUSG00000083143.2	NA	0	0	0	0	0	0	0	0	0
ENSMUSG00000083144.1	Gm14334	0	0	0	0	0	0	0	0	0
ENSMUSG00000083145.1	Gm12579	0	0	0	0	0	0	0	0	0
ENSMUSG00000083147.2	Olfr1103-ps1	0	0	0	0	0	0	0	0	0
ENSMUSG00000083149.2	NA	0	0	0	0	0	0	0	0	0
ENSMUSG00000083150.1	NA	0	0	0	0	0	0	0	0	0
ENSMUSG00000083151.1	Gm4913	0	0	0	0	0	0	0	0	0
ENSMUSG00000083152.1	NA	0	0	1.962	5.14	0	1.982	3.034	0	2.95
ENSMUSG00000083153.1	NA	0	0	0	0	0	0	0	0	0
ENSMUSG00000083154.1	Gm11892	0	0	0	0	0	0	0	0	0
ENSMUSG00000083155.1	NA	0	0	0	0	0	0	0	0	0
ENSMUSG00000083156.1	NA	0	0	0	0	0	0	0	0	0
ENSMUSG00000083157.1	NA	2.141	4.9	0.947	0	0	0	0	0	0
ENSMUSG00000083158.1	Gm14655	0	0	0	0	0	0	0	0	0
ENSMUSG00000083159.1	Gm12180	0	0	0	0	0	0	0	0	0
ENSMUSG00000083160.1	Gm15967	0	0	0	0	0	0	0	0	0
ENSMUSG00000083161.2	NA	5.9	2.212	0	0	4.747	7.08	1.456	0	0
ENSMUSG00000083162.1	Gm4917	0	0	0	0	0	0	0	0	0
ENSMUSG00000083163.1	NA	0	0	0	0	0	0	0	0	0
ENSMUSG00000083165.1	NA	0	0	0	0	0	0	0	0	0
ENSMUSG00000083166.1	NA	0	0	2.99	0	0	0	0	0	0
ENSMUSG00000083167.1	Vmn1r-ps97	0	0	0	0	0	0	0	0	0
ENSMUSG00000083168.1	NA	0	0	0	0	0	0	0	0	0
ENSMUSG00000083169.1	NA	0	0	0	0	0	0	0	0	0
ENSMUSG00000083170.1	NA	0	0	0	0	0	0	0	0	0
ENSMUSG00000083171.1	NA	0	0	0	0	0	0	0	0	0
ENSMUSG00000083172.1	NA	0	0	0	0	0	0	0	0	0
ENSMUSG00000083173.1	NA	0	0	0	0	0	0	0	0	0
ENSMUSG00000083174.1	Gm7190	0	0	0	0	0	0	0	0	0
ENSMUSG00000083175.1	NA	0	0	0	0	0	0	0	0	0
ENSMUSG00000083176.1	D11Bhm181e	0	0	0	0	0	0	0	0	0.995
ENSMUSG00000083177.1	Gm7820	0	0	0	0	0	0	0	0	0
ENSMUSG00000083178.1	Gm12187	0	0	0	0	0	0	0	0	0
ENSMUSG00000083179.3	NA	0	0	5.838	0	0	0	0	0	0
ENSMUSG00000083180.1	NA	0	0	0	0	0	0	0	0	0
ENSMUSG00000083181.1	NA	0	0	0	0	0	0	0	0	0
ENSMUSG00000083182.1	NA	0	0	0	0	0	0	0	0	0
ENSMUSG00000083183.1	NA	0	0	0	0	0	0	0	0	0
ENSMUSG00000083185.2	Olfr1146-ps1	0	0	0	0	0	0	0	0	0
ENSMUSG00000083186.1	NA	0	0	0	0	0	0	0	0	0
ENSMUSG00000083188.2	Olfr404-ps1	0	0	0	0	0	0	0	0	0
ENSMUSG00000083190.1	Cyp4a30-ps	0	0	0	0	0	0	0	0	0
ENSMUSG00000083191.1	Gm15571	0	0	0	0	0	0	0	0	0
ENSMUSG00000083193.1	4930595D18Rik	0	0	0	0	0	0	0	0	0
ENSMUSG00000083195.1	NA	0	0	0	0	0	0	0	0	0
ENSMUSG00000083196.1	NA	0	0	0	0	0	0	0	0	0
ENSMUSG00000083197.1	NA	0	0	0	0	0	0	0	0	0
ENSMUSG00000083199.1	Gm9432	0	0	0	0	0	0	0	0	0
ENSMUSG00000083200.1	NA	0	0	0	0	0	0	0	0	0
ENSMUSG00000083201.1	NA	3.011	0	0.994	1.003	2.985	3.989	4.013	1.988	2.978
ENSMUSG00000083202.1	Gm12388	0	0	0	0	0	0	0	0	0
ENSMUSG00000083203.1	NA	0	0	0	0	0	0	0	0	0
ENSMUSG00000083204.1	NA	0	0	0	0	0	0	0	0	0
ENSMUSG00000083205.1	Gm7821	0	0	0	0	0	0	0	0	0
ENSMUSG00000083206.1	NA	0	0	0	0	0	0	0	0	0
ENSMUSG00000083207.1	Gm14780	0	0	0	0	0	0	0	0	0
ENSMUSG00000083208.1	NA	0	0	0	0	0	0	0	0	0
ENSMUSG00000083209.1	NA	0	0	0	0	0	0	0	0	0
ENSMUSG00000083210.1	NA	0	0	0	0	0	0	0	0	0
ENSMUSG00000083211.1	NA	0	0	0	0	0	0	0	0	0
ENSMUSG00000083212.3	NA	0	0	0	0	0	0	0	0	0
ENSMUSG00000083213.2	NA	0	0	0	0	0	0	0	0	0
ENSMUSG00000083214.1	NA	0	0	0	0	0	0	0	0	0
ENSMUSG00000083215.3	NA	0	0	0	0	0	0	0	0	0
ENSMUSG00000083216.2	Hbb-bh3	0	0	0	0	0	0	0	0	0
ENSMUSG00000083218.2	NA	0	1	0	0	0	0	0	0	1.989
ENSMUSG00000083219.1	NA	0	0	0	0	0	0	0	0	0
ENSMUSG00000083220.1	NA	0	0	0	0	0	0	0	0	0
ENSMUSG00000083221.1	NA	0	0	0	0	0	0	0	0	0
ENSMUSG00000083222.1	NA	0	0	0	0	0	0	0	0	0
ENSMUSG00000083223.1	NA	0	0	0	0	0	0	0	0	0
ENSMUSG00000083224.1	NA	0	0	0	0	0	0	0	0	0
ENSMUSG00000083225.1	NA	0	0	0	0	0	0	0	0	0
ENSMUSG00000083226.2	NA	0	0	0	0	0	0	0	0	0
ENSMUSG00000083227.1	NA	0	0	0	0	0	0	0	0	0
ENSMUSG00000083228.1	NA	0	0	0	0	0	0	0	0	0
ENSMUSG00000083229.1	Gm11862	0	0	0	0	0	0	0	0	0
ENSMUSG00000083230.1	NA	0	0	0	0	0	0	0	0	0
ENSMUSG00000083231.1	Gm15096	0	0	0	0	0	0	0	0	0
ENSMUSG00000083232.1	Gm11796	0	0	0	0	0	0	0	0	0
ENSMUSG00000083233.1	NA	0	0	0	0	0	0	0	0	0
ENSMUSG00000083234.1	NA	0	0	0	0	0	0	0	0	0
ENSMUSG00000083235.1	Gm13246	0	0	0	0	0	0	0	0	0
ENSMUSG00000083236.1	Gm7222	0.996	0	0	0	0	0	0	0	0
ENSMUSG00000083237.1	NA	0	0	0	0	0	0	0	0	0
ENSMUSG00000083238.1	NA	0	0	0	0	0	0	0	0	0
ENSMUSG00000083239.1	NA	0	0	0	0	0	0	0	0	0
ENSMUSG00000083240.3	NA	0	0	0	0	0	0	0	0	0
ENSMUSG00000083241.1	NA	0	0	0	0	0	0	0	0	0
ENSMUSG00000083242.1	NA	0	0	0	0	0	0	0	0	0
ENSMUSG00000083243.1	NA	0	0	0	0	0	0	0	0	0
ENSMUSG00000083244.1	Gm15180	0	0	0	0	0	0	0	0	0
ENSMUSG00000083245.1	Gm11185	0	0.996	0	2.007	0	0	0	0	0
ENSMUSG00000083246.1	Gm11839	6.82	5.998	5.404	14	5.991	4.5	21.429	30.839	4.677
ENSMUSG00000083248.1	NA	0	0	0	0	0	0	0	0	0
ENSMUSG00000083249.1	NA	0	0	0	0	0	0	0	0	0
ENSMUSG00000083250.1	NA	0	0	0	0	0	0	0	0	0
ENSMUSG00000083251.1	NA	0	0	0	0	0	0	0	0	0
ENSMUSG00000083252.1	NA	0	0	0	0	0	0	0	0	0
ENSMUSG00000083253.1	NA	0	0	0	0	0	0	0	0	0
ENSMUSG00000083254.1	Gm15116	0	0	0	0	0	0	0	0	0
ENSMUSG00000083255.1	Gm12738	0	0	0	0	0	0	0	0	0
ENSMUSG00000083256.1	Kars-ps1	0	0	0	0	0	0	0	0	0
ENSMUSG00000083257.1	Gm15568	0	0	0	0	0	0	0	0	0
ENSMUSG00000083258.3	Gm5939	0	0	0	0	0	5.002	0	0	0
ENSMUSG00000083260.1	NA	0	0	0	0	0	0	0	0	0
ENSMUSG00000083261.4	Gm7816	0	0	1.304	0	1.913	0	0	1.071	0
ENSMUSG00000083262.1	Gm14470	0	0	0	0	0	0	0	0	0
ENSMUSG00000083263.1	NA	0	0	0	0	0	0	0	0	0
ENSMUSG00000083264.1	NA	0	0	0	0	0	0	0	0	0
ENSMUSG00000083267.2	Olfr1127-ps1	0	0	0	0	0	0	0	0	0
ENSMUSG00000083268.1	NA	0	0	0	0	2.989	0	0	0	0
ENSMUSG00000083269.1	Gm13254	0	0	0	0	0	0	0	0	0
ENSMUSG00000083270.1	Gm13498	0	2.001	0	0	0	0	0	2.988	0
ENSMUSG00000083271.1	Gm12384	0	0	0	0	0	0	0	0	0
ENSMUSG00000083272.1	NA	0	0	0	0	0	0	0	0	0
ENSMUSG00000083274.1	NA	0	0	0	0	0	0.999	0	0	0
ENSMUSG00000083275.1	NA	0	0	0	0	0	0	0	0	0
ENSMUSG00000083276.1	Gm13551	0	0	0	0	0	0	0	0	0
ENSMUSG00000083277.1	Gm15376	0	0	0	0	0	0	0	0	0.995
ENSMUSG00000083278.1	Gm14589	0	0	0	0	0	0	0	0	0
ENSMUSG00000083279.1	Pex13-ps	0	0	0	0	0	0	0	0	0
ENSMUSG00000083280.1	NA	0	0	0	0	0	0	0	0	0
ENSMUSG00000083281.1	Gm13332	0	0	0	0	0	0	0	0	0
ENSMUSG00000083282.3	Ctsf	930.129	1113.86	1083.22	1296.08	393.564	525.212	2295.24	1816.03	1098.4
ENSMUSG00000083283.3	NA	0	0	0	0	0	0	0	0	0
ENSMUSG00000083284.1	NA	1.032	0.998	0.985	8.116	1.983	8.924	0	3.935	1.971
ENSMUSG00000083285.2	NA	0	0	0	0	0	0	0	0	0
ENSMUSG00000083287.4	NA	54.222	0	55.846	42.923	28.544	45.657	55.75	78.893	61.92
ENSMUSG00000083288.1	NA	0	0	0	0	0	0	0	0	0
ENSMUSG00000083289.1	Gm8812	0	0	0	0	0	0	0	0	0
ENSMUSG00000083290.1	NA	0	0	0	0	0	0	0	0	0
ENSMUSG00000083291.3	NA	0	0	0	1	0	0	0	0	0
ENSMUSG00000083292.1	Gm12010	0	0	0	0	0	0	0	0	0
ENSMUSG00000083293.1	Mup-ps28	0	0	0	0	0	0	0	0	0
ENSMUSG00000083294.3	NA	0	0	0	0	0	0	0	0	0
ENSMUSG00000083296.1	Gm12638	0	0	0	0	0	0	0	0	0
ENSMUSG00000083297.1	Vmn1r-ps114	0	0	0	0	0	0	0	0	0
ENSMUSG00000083298.1	Gm12085	0.996	0	0	0	0	0	0	0	0
ENSMUSG00000083299.1	Gm12332	0	0	0	0	0	0	0	0	0
ENSMUSG00000083300.1	NA	0	0	0	0	0	0	0	0	0
ENSMUSG00000083303.1	Gm12110	0	0	0	0	0	0	0	0	0
ENSMUSG00000083304.1	NA	0	0	0	0	0	0	0	0	0
ENSMUSG00000083305.2	NA	0	0	0	0	0	0	0	0.997	0
ENSMUSG00000083306.1	NA	0	1.031	0	0	0	0	0	1.957	0.983
ENSMUSG00000083307.1	AA414768	384.264	349.635	261.98	390.897	237.695	240.381	378.392	362.189	266.721
ENSMUSG00000083309.1	NA	0	0	0	0	0	0	0	0	0
ENSMUSG00000083310.2	Gm5760	0	0	0	0	0	0	0	0	0
ENSMUSG00000083311.3	NA	0	0	7.025	6.229	0	0	0	2.073	0
ENSMUSG00000083312.1	NA	0	0	0	0	0	0	0	0	0
ENSMUSG00000083314.1	NA	0	0	0	0	0	0	0	0	0
ENSMUSG00000083315.1	Gm11871	0	0	0	0	0	0	0	0	0
ENSMUSG00000083316.1	NA	0	0	0	0	0	0	0	0	0
ENSMUSG00000083317.1	NA	0	0	0.986	1.027	0	2.986	0	0.985	0
ENSMUSG00000083318.1	NA	0	0	0	0	0	0	0	0	0
ENSMUSG00000083319.1	NA	0	0	0	0	0	0	0	0	0
ENSMUSG00000083320.1	NA	0	0	0	0	0	0	0	0	0
ENSMUSG00000083321.1	NA	0	0	0	0	0	0	0	0	0
ENSMUSG00000083324.1	Gm14997	0	0	0	0	0	0	0	0	0
ENSMUSG00000083325.3	Gm14121	0	0	0	0	0	0	0	0	0
ENSMUSG00000083326.4	NA	0	0	0	0	0	0	0	0	0
ENSMUSG00000083327.1	NA	4.906	0	0	1.467	1.475	1.419	0	3.902	1.631
ENSMUSG00000083328.3	Gm11826	3.015	0	0	0	0	0	0	0	0
ENSMUSG00000083329.1	NA	0	0	0	3	0	0	0	0	0
ENSMUSG00000083330.1	NA	0	0	0	0	0	0	0	0	0
ENSMUSG00000083331.1	NA	0	0	0	0	0	0	0	0	0
ENSMUSG00000083332.1	Gm7599	0	0	0	0	0	0.996	2.012	0	0
ENSMUSG00000083333.3	NA	0.996	0	0	0	0	0	0	0	0
ENSMUSG00000083334.1	NA	0	0	0	0	0	0	0	0	0
ENSMUSG00000083335.1	Gm13397	0	0	0	0	0	0	0	0.997	0
ENSMUSG00000083336.2	Olfr1332-ps1	0	0	0	0	0	0	0	0	0
ENSMUSG00000083337.1	Gm11539	0	0	4.962	0	1.027	0	0	0	0
ENSMUSG00000083338.1	Gm12475	0	0	0	0	0	0	0	0	0
ENSMUSG00000083339.1	NA	0	0	0	0	0	0	1.003	0	0
ENSMUSG00000083340.1	NA	0	0	0	0	0	0	0	0	0
ENSMUSG00000083341.1	NA	0	0	0	0	0	0	0	0	0
ENSMUSG00000083342.1	Gm14237	0	0	0	0	0	0	0	0	0
ENSMUSG00000083343.1	Gm14666	0	0	0	0	0	0	0	0	0
ENSMUSG00000083344.2	Gm7363	0	0	0	0	0	0	0	0	0
ENSMUSG00000083345.1	NA	0	0	0	0	0	0	0	0	0
ENSMUSG00000083346.3	Gm8260	0	0	0	0	0	0	0	0	0
ENSMUSG00000083347.1	NA	0	0	0	0	0	0	0	0	0
ENSMUSG00000083348.1	Vmn1r-ps99	0	0	0	0	0	0	0	0	0
ENSMUSG00000083350.1	Gm9060	0	0	0	0	0	0	0	0	0
ENSMUSG00000083351.1	NA	0	0	0	0	0	0	0	0	0
ENSMUSG00000083352.1	NA	0	0	0	0	0	0	0	0	0
ENSMUSG00000083353.1	NA	0	0	0	0	0	0	0	0	0
ENSMUSG00000083355.1	NA	0	0	0	0	0	0	0	0	0
ENSMUSG00000083356.1	NA	0	0	0	0	0	0	0	0	0
ENSMUSG00000083358.2	Olfr1004-ps1	0	0	0	0	0	0	0	0	0
ENSMUSG00000083359.1	Gm12656	0	0	0	0	0	0	0	0	0
ENSMUSG00000083361.4	Olfr360	0	0	0	0	0	0	0	0	0
ENSMUSG00000083362.1	Gm8606	0	0	0	0	0	0	0	0	0
ENSMUSG00000083363.1	NA	0	0	0	0	0	0	0	0	0
ENSMUSG00000083364.4	NA	292.998	354.828	269.387	243.327	362.356	258.684	162.432	311.633	235.974
ENSMUSG00000083365.1	NA	0	0	0	0	0	0	0	0	0
ENSMUSG00000083366.1	NA	0	0	0	0	0	0	0	0	0
ENSMUSG00000083367.1	NA	0	0	0.994	1.006	0.996	0	0	0.994	0
ENSMUSG00000083368.1	NA	0	0	0	0	0	0	0	0	0
ENSMUSG00000083369.1	NA	0	0	0	0	0	0	0	0	0
ENSMUSG00000083371.1	Gm11422	0	0	0	0	0	0	0	0	0
ENSMUSG00000083372.1	NA	0	0	0	0	0	0	0	0	0
ENSMUSG00000083373.1	NA	0	0	0	0	0	0	0	0	0
ENSMUSG00000083374.1	Gm11449	0	0	0	0	0	0	0	0	0
ENSMUSG00000083375.1	NA	0	0	0	0	0	0	0	0	0
ENSMUSG00000083376.1	NA	0	0	0	0	0	0	0	0	0
ENSMUSG00000083377.1	NA	0	0	0	0	0	0	0	0	0
ENSMUSG00000083378.3	NA	0	0	0	0	0	3.015	0	0.989	0.997
ENSMUSG00000083379.1	NA	0	0	0	0	0	0	0	0	0
ENSMUSG00000083380.1	Ndufb4c	681.533	690.95	649.018	604.2	734.605	493.027	484.35	728.877	535.332
ENSMUSG00000083381.1	NA	0	0	0	0	0	0	0	0	0
ENSMUSG00000083382.1	NA	0	0	0	0	0	4.589	2.042	0	0
ENSMUSG00000083383.2	Olfr595-ps1	0	0	0	0	0	0	0	0	0
ENSMUSG00000083384.1	NA	0	0	0	0	0	0	0	0	0
ENSMUSG00000083385.1	NA	0	0	0	0	0	0	0	0	0
ENSMUSG00000083386.1	Gm15426	0	0	0	0	0	0	0	0	0
ENSMUSG00000083387.1	Gm11860	0	0	0	0	0	0	0	0	0
ENSMUSG00000083388.1	NA	0	0	0	0	0	0	0	0	0
ENSMUSG00000083389.1	NA	0	0	0	0	0	0	0	0	0
ENSMUSG00000083390.1	Gm13121	0	0	0	0	0	0	0	0	0
ENSMUSG00000083391.2	NA	0	0	0	0	0	1	0	0	1.035
ENSMUSG00000083392.1	Gm6335	0	0	0.998	0	0	0	0	0	0
ENSMUSG00000083393.1	NA	0	0	0	0	0	0	0	0	0
ENSMUSG00000083394.2	Gm11703	1.054	3.038	8.868	1.049	2.961	3.155	0	8.824	0
ENSMUSG00000083395.1	NA	0	0	0	0	0	0	0	0	0
ENSMUSG00000083396.1	Gm15542	4.652	11.962	20.995	19.58	1.622	6.292	3.956	9.658	12.721
ENSMUSG00000083397.1	NA	3.01	0	0.994	2.005	10.942	2.991	2.006	0	1.985
ENSMUSG00000083398.1	NA	0	0	0	0	0	0	0	0	0
ENSMUSG00000083399.1	NA	0	0	0	0	0	0	0	0	0
ENSMUSG00000083401.1	NA	0	0	0	0	0	0	0	0	0
ENSMUSG00000083402.1	NA	0	0	0	0	0	0	0	0	0
ENSMUSG00000083403.1	Gm13041	0	0	0	0	0	0	0	0	0
ENSMUSG00000083404.1	NA	0	0	0	0	0	0	0	0	0
ENSMUSG00000083405.1	NA	0	0	0	0	0	0	0	0	0
ENSMUSG00000083406.1	NA	0	0	0	0	0	0	0	0	0.995
ENSMUSG00000083407.1	NA	0	0	0	0	0	0	0	0	0
ENSMUSG00000083409.1	NA	0	0	0	0	0	0	0	0	0
ENSMUSG00000083410.1	NA	2.017	0	0.985	0	0	0	0	0	0
ENSMUSG00000083411.3	NA	0	0	0	0	0	0	0	0	0
ENSMUSG00000083412.1	NA	0	0	0	0	0	0	0	0	0
ENSMUSG00000083413.1	Vmn1r-ps110	0	0	0	0	0	0	0	0	0
ENSMUSG00000083414.1	NA	0	0	0	0	0	0	0	0	0
ENSMUSG00000083416.1	NA	0	0	0	0	0	0	0	0	0
ENSMUSG00000083417.1	NA	0	0	0	0	0	0	0	0	0
ENSMUSG00000083418.2	NA	0	0	0	0	0	0	0	0	0
ENSMUSG00000083419.1	NA	0	0	0	0	0	0	0	0	0
ENSMUSG00000083420.1	NA	0	0	0	0	0	0	0	0	0
ENSMUSG00000083421.1	NA	0	0	0	0	0	0	0	0	0
ENSMUSG00000083422.1	NA	0	0	0	0	0	0.999	0	0	0
ENSMUSG00000083423.1	NA	0	0	0	0	0	0	0	0	0
ENSMUSG00000083425.1	NA	0	0	0	0	0	0	0	0	0
ENSMUSG00000083427.1	NA	0	0	0	0	0	0	0	0	0
ENSMUSG00000083428.1	NA	0	0	0	0	0	0	0	0	0
ENSMUSG00000083429.2	NA	0	0	0	0	0	0	0	0	0
ENSMUSG00000083430.1	NA	0	0	0	0	0	0	0	0	0
ENSMUSG00000083431.1	NA	0	0	0	0	0	0	0	0	0
ENSMUSG00000083432.1	NA	0	0	0	0	0	0	0	0	0
ENSMUSG00000083434.1	Gm12760	0	0	0	0	0	0	0	0	0
ENSMUSG00000083435.2	NA	0	0	0	0	0	0	0	0	0
ENSMUSG00000083436.1	NA	0	0	0	0	0	0	0	0	0
ENSMUSG00000083437.1	Gm15187	0	0	0	0	0	0	0	0	0
ENSMUSG00000083438.1	Gm5402	0	0	0	0	0	0	0	0	0
ENSMUSG00000083439.1	NA	0	0	0	0	0	0	0	0	0
ENSMUSG00000083440.1	NA	0	0	0	0	0	3.996	0	0	0
ENSMUSG00000083441.1	NA	0	0	0	0	0	0	0	0	0
ENSMUSG00000083443.1	NA	0	0	0	0	0	0	0	0	0
ENSMUSG00000083444.1	NA	0	0	0	0	0	0	0	0	0
ENSMUSG00000083445.1	NA	0	0	0	0	0	0	0	0	0
ENSMUSG00000083446.1	NA	0	0	0	0	0	0	0	0	0
ENSMUSG00000083447.1	NA	0	0	0	0	0	0	0	0	0
ENSMUSG00000083448.1	NA	0	0	0	0	0	0	0	0	0
ENSMUSG00000083449.1	NA	0	0	0	0	0	0	0	0	0
ENSMUSG00000083450.1	NA	0	0	0	0	0	0	0	0	0
ENSMUSG00000083451.1	NA	0	0	0	0	0	0	0	0	0
ENSMUSG00000083452.1	NA	0	0	0	0	0	0	0	0	0
ENSMUSG00000083453.1	NA	0	0	0	0	0	0	0	0	0
ENSMUSG00000083454.1	Gm13226	0	0	0	0	0	0	0	0	0
ENSMUSG00000083455.1	NA	0	0	0	0	0	0	0	0	0
ENSMUSG00000083456.1	Gm13108	0	0	0	0	0	0	0	0	0
ENSMUSG00000083457.1	NA	0	0	0	0	0	0	0	0	0
ENSMUSG00000083458.1	NA	0	0	0	0	0	0	0	0	2.25
ENSMUSG00000083460.1	Gm12182	0	0	0	0	0	0	0	0	0
ENSMUSG00000083461.1	NA	0	0	0	0	0	0	0	0	0
ENSMUSG00000083462.1	NA	0	0	0	0	0	0	0	0	0
ENSMUSG00000083463.1	NA	0	0	0	0	0	0	0	0	0
ENSMUSG00000083465.1	NA	0	0	0	0	0.998	0	0	2.987	0
ENSMUSG00000083466.1	Gm15225	0	0	0	0	0	0	0	0	0
ENSMUSG00000083467.1	NA	0	0	0	0	0	0	0	0	0
ENSMUSG00000083468.1	Gm9431	0	0	0.991	1.006	0	0	0	0	0
ENSMUSG00000083469.1	Gm14281	0	0	0	0	0	0	0	0	0
ENSMUSG00000083470.1	NA	0	0	0	0	0	0	0	0	0
ENSMUSG00000083471.1	Gm12118	0	0	0	0	0	0	0	0	0
ENSMUSG00000083472.1	NA	0	0	0	0	0	0	0	0	0
ENSMUSG00000083473.1	NA	0	0	0	0	0	0	0	0	0
ENSMUSG00000083474.1	Gm15267	1.001	0	0	0	0	0	0	0	0
ENSMUSG00000083475.1	NA	0	0	0	0	0	0	0	0	0
ENSMUSG00000083477.2	NA	0	0	0	0	0	0	0	0	0
ENSMUSG00000083478.1	Gm15375	0	0	0	0	0	0	0	0	0
ENSMUSG00000083482.1	Gm14706	0	0	0	0	0	0	0	0	0
ENSMUSG00000083483.3	Gm14044	0	1.001	0	1.037	0	0.991	0	1	0
ENSMUSG00000083484.1	NA	0	0	0	0	0	0	0	0	0
ENSMUSG00000083485.1	NA	0	0	0	0	0	0	0	0	0
ENSMUSG00000083486.1	Gm14521	0	0	0	0	0	0	0	0	0
ENSMUSG00000083487.1	NA	0	0	0	0	0	0	0	0	0
ENSMUSG00000083488.1	Gm8534	0	0	0	0	0	0	0	0	0
ENSMUSG00000083489.1	NA	0	0	0	0	0	0	0	0	0
ENSMUSG00000083490.1	NA	0	0	0	0	0	0	0	0	0
ENSMUSG00000083491.1	NA	0	0	0	0	0	0	0	0	0
ENSMUSG00000083492.1	NA	0	0	0	0	0	0	0	0	0
ENSMUSG00000083493.1	Gm15044	0	0	0	0	0	0	0	0	0
ENSMUSG00000083494.1	NA	0	0	0	0	0	0	0	0	0
ENSMUSG00000083495.1	NA	0	0	0	0	0	0	0	0	0
ENSMUSG00000083496.1	Gm11263	1.032	0	0	0	0	0	0	0	0.982
ENSMUSG00000083498.1	Gm14172	0	0	0	0	0	0	0	0	0
ENSMUSG00000083499.1	Gm14609	0	0	0	0	0	0	0	0	0
ENSMUSG00000083500.1	NA	1.003	0	0	0	0	0.992	0	0	0
ENSMUSG00000083501.2	NA	0	0	0	0	0	0	0	0	0
ENSMUSG00000083502.1	NA	0	0	0	0	0	0	0	0	0
ENSMUSG00000083503.1	NA	0	0	0	0	0	0	0	0	0
ENSMUSG00000083505.1	NA	0	1.004	0	0	1.994	0	0	0	4.948
ENSMUSG00000083507.1	NA	0	0	0	0	0	0	0	0	0
ENSMUSG00000083508.1	Gm6027	0	0	0	0	0	0	0	0	0
ENSMUSG00000083509.1	NA	0	0	0	0	0	0	0	0	0
ENSMUSG00000083510.1	Gm13478	0	0	0	0	0	0	0	0	0
ENSMUSG00000083512.1	Gm12749	0	0	0	0	0	0	0	0	0
ENSMUSG00000083513.2	Olfr647-ps1	0	0	0	0	0	0	0	0	0
ENSMUSG00000083514.1	NA	0	0	0	0	0	0	0	0	0
ENSMUSG00000083515.1	Gm14577	0	0	0	0	0	0	0	0	0
ENSMUSG00000083516.1	NA	0	0	0	0	0	0	0	0	0
ENSMUSG00000083517.1	NA	0	0	0	0	0	0	0	0	0
ENSMUSG00000083518.1	NA	0	0	0	0	0	0	0	0	0.995
ENSMUSG00000083519.1	Gm13674	0	0	0	0	0	0	0	0	0
ENSMUSG00000083520.1	Gm6418	0	0	0	0	0	0	0	0	0
ENSMUSG00000083522.1	NA	0	0	0	0	0	0	0	0	0
ENSMUSG00000083524.1	Mup-ps21	0	0	0	0	0	0	0	0	0
ENSMUSG00000083527.1	NA	0	0	0	0	0	0	0	0	0
ENSMUSG00000083528.1	NA	0	0	0	0	0	0	0	0	0
ENSMUSG00000083530.1	NA	0	0	0	0	0	0	0	0	0
ENSMUSG00000083533.2	NA	0	0	0	0	0	0	0	0	0
ENSMUSG00000083534.1	H2-M6-ps	0	0	0	0	0	0	0	0	0
ENSMUSG00000083535.1	NA	0	0	0	0	0	0	0	0	0
ENSMUSG00000083536.1	NA	0	0	0	0	0	0	0	0	0
ENSMUSG00000083537.3	NA	0	0	0	0	0	0	0	0	0
ENSMUSG00000083538.1	NA	0	0	0	0	0	0	0	0	0
ENSMUSG00000083539.1	Gm12466	0	0	0	0	0	0	0	0	0
ENSMUSG00000083541.1	NA	0	0	0	0	0	0	0	0	0
ENSMUSG00000083542.2	Olfr1379-ps1	0	0	0	0	0	0	0	0	0
ENSMUSG00000083543.1	NA	0	0	0	0	0	0	0	0	0
ENSMUSG00000083544.1	NA	0	0	0	0	0	0	0	0	0
ENSMUSG00000083545.2	NA	0	0	0	0	0	0	0	0	0
ENSMUSG00000083546.1	NA	0	0	0	0	0	0	0	0	0
ENSMUSG00000083547.2	Gm13321	0	0	0	0	0	0	0	0	0
ENSMUSG00000083548.1	Gm11514	0.996	0	0	0	0	0	0	0	0
ENSMUSG00000083549.1	Gm11227	0	0	0	0	0	0	0	0	0
ENSMUSG00000083550.1	NA	0	0	0	0	0	0	0	0	0
ENSMUSG00000083551.1	NA	0	0	0	0	0	2.895	0	0	2.007
ENSMUSG00000083553.1	NA	0	0	0	0	0	0	0	0	0
ENSMUSG00000083554.1	NA	0	1.001	0	0	0	0	0	0	0
ENSMUSG00000083555.1	Gm12035	0	0	0	0	0	0	0	0	0
ENSMUSG00000083556.1	NA	0	0	0	0	0	0	0	0	0
ENSMUSG00000083557.1	NA	0	0	0	0	0	0	0	0	0
ENSMUSG00000083558.1	NA	0	0	0	0	0	0	0	0	0
ENSMUSG00000083560.1	NA	0	0	0	0	0	0	0	0	0
ENSMUSG00000083561.3	Gm5942	0	0	0	0	0	0	0	0	0
ENSMUSG00000083562.1	Gm13234	0	0	0	0	0	0	0	0	0
ENSMUSG00000083563.1	NA	0	3.035	0	4.031	0	7.022	3.021	2.99	3.98
ENSMUSG00000083564.1	Gm11929	0	0	0	0	0	0	0	0	0
ENSMUSG00000083565.1	NA	0	0	0	0	0	0	0	0	0
ENSMUSG00000083566.1	NA	0	0	0	0	0	0	0	0	0
ENSMUSG00000083567.3	Gm11451	0	0	0	0	0	0	0	1.974	0
ENSMUSG00000083568.3	NA	0	0	0	0	0	0	0	0	0
ENSMUSG00000083569.1	Gm13666	0	0	0	0	0	0	0	0	0
ENSMUSG00000083570.1	NA	0	0	0	0	0	0	0	0	0
ENSMUSG00000083572.1	NA	0	0	0	0	0	0	0	0	0
ENSMUSG00000083573.1	NA	0	0	0.993	0	0	1.003	0	0	0
ENSMUSG00000083574.1	NA	0	0	0	0	0	0	0	0	0
ENSMUSG00000083576.1	NA	0	0	0	0	0	0	0	0	0
ENSMUSG00000083577.1	NA	0	0	0	0	0	0	0	0	0
ENSMUSG00000083579.2	NA	0	0	0	0	0	0	0	0	0
ENSMUSG00000083580.1	Rpsa-ps3	0	0	0	0	0	0	0	0	0
ENSMUSG00000083581.1	NA	0	0	0	0	0	0	0	0	0
ENSMUSG00000083582.1	NA	0	0	0	0	0	0	0	0	0
ENSMUSG00000083584.1	Gm15394	0	0	0	0	0	0	0	0	0
ENSMUSG00000083585.1	NA	0	0	0	0	0	0	0	0	0
ENSMUSG00000083586.2	NA	0	0	0	0	0	0	0	0	0
ENSMUSG00000083587.1	NA	0	0	0	0	0	0	0	0	0
ENSMUSG00000083588.1	NA	0	0	0	0	0	0	0	0	0
ENSMUSG00000083590.1	Gm13916	0	0	0	0	0	0	0	0	0
ENSMUSG00000083592.1	NA	0	0	0	0	0	0	0	0	0
ENSMUSG00000083594.1	NA	222.794	231.228	267.192	180.072	176.433	203.986	255.75	329.314	233.975
ENSMUSG00000083595.1	Gm9200	0	0	0	0	0	0	0	0	0
ENSMUSG00000083596.4	Rpl21-ps15	0	0	0	0	0	0	0	0	0
ENSMUSG00000083597.1	NA	0	0	0	0	0	0	0	0	0
ENSMUSG00000083598.1	Gm14579	0	0	0	0	0	0	0	0	0
ENSMUSG00000083599.1	Gm12821	0	0	0	0	0	0	0	0	0
ENSMUSG00000083601.1	NA	0	0	0	0	0	0	0	0	0
ENSMUSG00000083602.1	NA	0	0	0	0	0	0	0	0	0
ENSMUSG00000083603.1	NA	0	0	0	0	0	0	0	0.997	0
ENSMUSG00000083605.1	NA	0	0	0	0	0	0	0	0	0
ENSMUSG00000083606.3	NA	0	0	0	0	0	0	0	0	0
ENSMUSG00000083607.1	NA	0	0	0	0	0	0	0	0	0
ENSMUSG00000083608.1	NA	2.137	3.961	0	4.126	3.894	0.949	0	0	0
ENSMUSG00000083609.1	NA	0	0	0	0	0	0	0	0	0
ENSMUSG00000083610.1	NA	0	0	0	0	0	0	0	0	0
ENSMUSG00000083611.1	NA	0	0	0	0	0	0	0	0	0
ENSMUSG00000083613.1	NA	0	0	0	0	0	0	0	0	0
ENSMUSG00000083614.1	Gm12795	0	0	0	0	0	0	0	0	0
ENSMUSG00000083615.1	NA	0	0	0	0	0	0	0	0	0
ENSMUSG00000083616.3	H2ab3	0	0	0	0	0	0	0	0	0
ENSMUSG00000083617.1	Gm5390	0	0	0	0	0	0	0	0	0
ENSMUSG00000083618.1	Gm11771	0	0	0	0	0	0	0	0	0
ENSMUSG00000083619.3	Gm14414	0	0	0	0	0	0	0	0	0
ENSMUSG00000083620.1	NA	0	0	0	0	0	0	0	0	0
ENSMUSG00000083621.1	Gm14586	0	0	0	2.336	0	0	0	0	0
ENSMUSG00000083622.1	Gm15570	0	0	0	0	0	0	0	0	0
ENSMUSG00000083623.1	Gm7224	1.519	0	5.142	0	0	2.047	1.002	0	0
ENSMUSG00000083624.1	NA	0	0	0	0	0	0	0	0	0
ENSMUSG00000083625.1	NA	0	0	0	0	0	0	0	0	0
ENSMUSG00000083626.1	NA	0	0	0	0	0	0	0	0	0
ENSMUSG00000083627.1	Gm12502	0	0	0	0	0	0	0	0	0
ENSMUSG00000083628.1	Gm2030	0	0	0	0	0	0	0	0	0
ENSMUSG00000083629.1	NA	0	0	0	0	0	0	0	0	0
ENSMUSG00000083630.2	NA	0	0	0	0	0	0	0	0	0
ENSMUSG00000083631.2	Gm13366	0	0	0	0	0	0	0	0	0
ENSMUSG00000083632.1	Gm11786	0	0	0	0	0	0	0	0	0
ENSMUSG00000083633.2	NA	0	0	0	0	0	0	0	0	0
ENSMUSG00000083635.1	NA	0	0	0	0	0	0	0	0	0
ENSMUSG00000083636.1	NA	0	0	0	0	0	0	0	0	0
ENSMUSG00000083637.1	NA	0	0	0	0	0	0	0	0	0
ENSMUSG00000083640.1	Gm8876	0	0	0	0	0	0	0	0	0
ENSMUSG00000083641.1	NA	0	0	0	0	0	0	0	0	0
ENSMUSG00000083642.1	NA	0	0	0	0	0	3.996	0	0	0
ENSMUSG00000083643.1	NA	0	0	0	0	0	0	0	0	0
ENSMUSG00000083644.1	NA	0	0	0	0	0	0	0	0	0
ENSMUSG00000083645.1	NA	0	0	0	0	0	0	0	0	0
ENSMUSG00000083646.1	NA	0	0	0	0	0	0.999	0	0	0
ENSMUSG00000083648.1	NA	0	0	0	0	0	0	0	0	0
ENSMUSG00000083649.5	Rasl2-9	2.025	0	0	0	4.971	0.996	0	0.991	1.981
ENSMUSG00000083650.1	NA	0	0	0	0	0	1	0	0	0.994
ENSMUSG00000083651.1	Gm11524	0	0	0	0	0	0	0	0	0
ENSMUSG00000083653.2	NA	0	0	0	0	0	0	0	0	0
ENSMUSG00000083654.1	Gm11875	0	0	0	0	0	0	0	0	0
ENSMUSG00000083655.1	NA	0	0	0	0	0	0	0	0	0
ENSMUSG00000083657.1	NA	0	0	0	0	0	0	0	0	0
ENSMUSG00000083658.1	NA	0	0	0	0	0	0	0	0	0
ENSMUSG00000083659.1	NA	0	0	0	0	0	0	0	0	0
ENSMUSG00000083660.1	NA	0	0	0	0	0	0	0	0	0
ENSMUSG00000083661.1	NA	0	0	0	0	0	0	0	0	0
ENSMUSG00000083662.1	NA	0	0	0	0	0	0	0	0	0
ENSMUSG00000083663.1	Gm14903	0	0	0	0	0	0	0	0	0
ENSMUSG00000083664.1	NA	0	0	0	0	0	0	0	0	0
ENSMUSG00000083665.1	NA	0	0	0	0	0	0	0	0	0
ENSMUSG00000083666.1	NA	0	0	0	0	0	0	0	0	0
ENSMUSG00000083667.1	NA	0	0	0	0	0	0	0	0	0
ENSMUSG00000083668.1	Gm5648	0	0	0	0	0	0	0	0	0
ENSMUSG00000083669.5	NA	0	0	0	0	1.14	0	0	0	0
ENSMUSG00000083670.1	NA	0	0	0	0	0	0	0	0	0
ENSMUSG00000083671.1	NA	0	0	0	0	0	0	0	0	0
ENSMUSG00000083672.1	Kpna2-ps	12.066	4.995	8.94	22.082	5.97	3.988	12.042	21.855	8.931
ENSMUSG00000083673.3	Vmn1r-ps111	0	0	0	0	0	0	0	0	0
ENSMUSG00000083674.3	Gm38402	3.033	13.984	21.811	18.107	15.907	10.952	28.109	7.93	18.825
ENSMUSG00000083676.2	NA	0	0	0	0	0	0	0	0	0
ENSMUSG00000083677.1	Gm11699	0	0	0	0	0	0	0	0	0
ENSMUSG00000083678.3	NA	0	0	0	0	0	0	0	0	0
ENSMUSG00000083679.1	NA	0	1.008	0	0	0	0	0	0	0
ENSMUSG00000083680.1	NA	0	0	0	0	0	0	0	0	0
ENSMUSG00000083681.1	Gm6640	0	0	0	0	0	0	0	0	0
ENSMUSG00000083682.1	NA	0	0	0	0	0	0	0	0	0
ENSMUSG00000083683.1	NA	0	0	0	0	0	0	0	0	0
ENSMUSG00000083684.1	Gm14034	0	0	0	0	0	0	0	0	0
ENSMUSG00000083685.1	NA	0	0	0	0	0	0	0	0	0
ENSMUSG00000083686.2	NA	0	0	0	0	0	0	0	0	0
ENSMUSG00000083687.1	NA	0	0	0	0	0	0	0	0	0
ENSMUSG00000083688.1	NA	0	0	0	0	0	0	0	0	0
ENSMUSG00000083689.1	Gm14094	0	0	0	0	0	0	0	0	0
ENSMUSG00000083691.1	NA	0	0	0	0	0	0	0	0	0
ENSMUSG00000083692.1	Gm9575	0	0	0	0	0	0	0	0	0
ENSMUSG00000083693.1	NA	0	0	0	0	0	0	0	0	0
ENSMUSG00000083695.6	Rnf138rt1	0	1	0	0	1.991	0	0	0	0
ENSMUSG00000083697.1	Gm13914	0	0	0	0	0	0	0	0	0
ENSMUSG00000083698.1	Gm12687	0	0	0	0	0	0	0	0	0
ENSMUSG00000083699.1	NA	0	0	0	0	0	0	0	0	0
ENSMUSG00000083700.1	NA	1.087	5.999	3.88	0	0.989	0	0	2.902	4.876
ENSMUSG00000083701.3	Gm4912	0	0	0	0	0	0	0	0	0
ENSMUSG00000083702.1	NA	0	0	0	0	0	0	0	0	0
ENSMUSG00000083704.1	NA	0	0	0	0	0	0	0	0	0
ENSMUSG00000083705.2	Gm8624	0	0	0	0	0	0	0	0	0
ENSMUSG00000083706.3	Olfr1118	0	0	0	0	0	0	0	0	0
ENSMUSG00000083707.1	Gm13592	0	0	0	0	0	0	0	0	0
ENSMUSG00000083708.1	NA	0	0	0	0	0	0	0	0	0
ENSMUSG00000083709.1	NA	0	0	0	0	0	0	0	0	0
ENSMUSG00000083710.1	NA	0	0	0	0	0	0	0	0	0
ENSMUSG00000083711.1	NA	0	0	0	0	0	0	0	0	0
ENSMUSG00000083713.1	NA	0	0	0	0	0	0	0	0	0
ENSMUSG00000083714.3	NA	0	0	0	0	0	0	0	0	0
ENSMUSG00000083715.1	NA	0	0	0	0	0	0	0	0	0
ENSMUSG00000083716.4	Gm13436	0	0	0	4.317	0	0	0	1.031	0
ENSMUSG00000083717.1	Gm13865	0	0	0	0	0	0	0	0	0
ENSMUSG00000083718.2	NA	0	2.88	0.506	5.95	0	1.522	2.041	5.68	2.844
ENSMUSG00000083719.1	NA	0	0	0	0	0	0	0	0	0
ENSMUSG00000083720.1	Gm12901	0	0	1.993	0	0	0	0	0	0
ENSMUSG00000083721.1	Gm7700	0	0	0	0	0	0	0	0	0
ENSMUSG00000083722.1	NA	0	0	0	0	0	0	0	0	0
ENSMUSG00000083723.1	NA	0	0	0	0	0	0	0	0	0
ENSMUSG00000083725.1	NA	0	0	0	0	0	0	0	0	0
ENSMUSG00000083728.1	NA	0	0	0	0	0	0	0	0	0
ENSMUSG00000083729.1	NA	0	0	0	0	0	0	0	0	0
ENSMUSG00000083731.1	Gm16202	0	0	0	0	0	0	0	0	0
ENSMUSG00000083732.1	NA	1.011	0	5.944	1.006	0.994	0	6.02	0.99	2.97
ENSMUSG00000083733.3	Gm13035	0	0	0	0	0	0	0	0	0
ENSMUSG00000083734.1	NA	0	0	0	0	0	0	0	0	0
ENSMUSG00000083735.1	NA	0	0	0	0	0	0	0	0	0
ENSMUSG00000083736.1	NA	0	0	1.662	1.508	0	0	0	0	0
ENSMUSG00000083737.1	NA	0	0.999	0	0	0	0	0	0	0
ENSMUSG00000083738.1	Gm14592	0	0	0	0	0	0	0	0	0
ENSMUSG00000083740.1	NA	0	0	0	0	0	0	0	0	0
ENSMUSG00000083741.1	NA	0	0	0	0	0	0	0	0	0
ENSMUSG00000083742.2	Vmn1r-ps3	0	0	0	0	0	0	0	0	0
ENSMUSG00000083743.1	NA	0	0	0	0	0	0	0	0	0
ENSMUSG00000083744.1	Gm14824	0	0	0	0	0	0	0	0	0
ENSMUSG00000083745.1	NA	0	0	0	0	0	0	0	0	0
ENSMUSG00000083748.1	NA	0	0	0	0	0	0	0	0	0
ENSMUSG00000083749.1	NA	0	0	0	0	0	0	0	0	0
ENSMUSG00000083750.1	NA	1.028	0	0	0	0	2.905	0	0	0
ENSMUSG00000083751.1	NA	0	0	0	0	0	0	0	0	0
ENSMUSG00000083752.1	NA	0	0	0	0	0	0	0	0	0
ENSMUSG00000083753.1	Gm12814	0	0	0	0	0	0	0	0	0
ENSMUSG00000083754.3	Gm7803	0	0	0	0	0	0	0	0	0
ENSMUSG00000083755.1	NA	0	0	0	0	0	0	0	0	0
ENSMUSG00000083757.2	NA	7.883	2.392	2.382	0	4.016	0.865	5.923	1.41	0
ENSMUSG00000083760.1	NA	0	0	0	0	0	0	0	0	0
ENSMUSG00000083761.1	NA	0	0	0	0	0	0	0	0	0
ENSMUSG00000083763.1	Gm9050	0	0	0	0	0	0	0	0	0
ENSMUSG00000083764.1	Gm11516	0	0	0	0	0	0	0	0	0
ENSMUSG00000083766.1	NA	0	0	0	0	0	0	0	0	0
ENSMUSG00000083767.1	Gm11405	0	0	1.069	0	0	0	0	0	0
ENSMUSG00000083768.1	Gm15362	0	0	0	0	0	0	0	0	0
ENSMUSG00000083769.1	NA	0	0	0	0	0	0	0	0	0
ENSMUSG00000083771.1	NA	0	0	0	0	0	0	0	0	0
ENSMUSG00000083772.1	Gm15566	0	0	0	0	0	0	0	0	0
ENSMUSG00000083773.4	Gm13394	2.701	0	0	0	0	34.306	5.811	0	2.665
ENSMUSG00000083774.1	NA	0	0	0	0	0	0	1.003	0	0
ENSMUSG00000083775.1	NA	0	0	0	0	0	0	0	0	0
ENSMUSG00000083776.1	NA	0	0	0	0	0	0	0	0	0
ENSMUSG00000083777.1	NA	0	0	0	0	0	0	0	0	0
ENSMUSG00000083778.1	NA	0	0	0	0	0	0	0	0	0
ENSMUSG00000083779.1	NA	0	0	0	0	0	0	0	0	0
ENSMUSG00000083780.8	NA	0	0	0	0	0	0	0	0	0
ENSMUSG00000083781.1	NA	0	0	0	0	0	0	0	0	0
ENSMUSG00000083782.1	NA	0	0	0	0	0	0	0	0	0
ENSMUSG00000083783.1	NA	0	0	0	0	0.996	0	0	0	0
ENSMUSG00000083784.1	Gm14729	0	0	0	0	0	0	0	0	0
ENSMUSG00000083785.1	NA	0	0	0	0	0	0	0	0	0
ENSMUSG00000083786.1	Rps18-ps2	0	0	0	0	0	0	0	0	0
ENSMUSG00000083787.1	NA	0	0	0	0	0	0	0	0	0
ENSMUSG00000083789.1	NA	0	0	0	0	0	0	0	0	0
ENSMUSG00000083791.1	NA	0	0	0	0	0	0	0	0	0
ENSMUSG00000083792.1	NA	0	0	0	0	0	0	0	0	0
ENSMUSG00000083793.1	NA	0	0	0	0	0	0	0	0	0
ENSMUSG00000083794.1	NA	0	0	0	0	0	0	0	0	0
ENSMUSG00000083795.1	NA	0	0	0	0	0	0	0	0	0
ENSMUSG00000083796.3	NA	0	0	0	0	0	0	0	0	0
ENSMUSG00000083798.1	Gm14584	43.474	65.142	48.002	47.612	57.781	48.514	58.315	35.62	48.029
ENSMUSG00000083801.1	NA	0	0	0	0	0	0	0	0	0
ENSMUSG00000083803.1	NA	0	0	0	0	0.996	0	0	0	0
ENSMUSG00000083804.1	Gm13676	0	0	0	0	0	0	0	0	0
ENSMUSG00000083805.2	NA	0	0	0	0	0	0	0	0	0
ENSMUSG00000083806.1	NA	0	0	0	0	0	0	0	0	0
ENSMUSG00000083807.1	Gm13466	0	0	0	0	0	0	0	0	0
ENSMUSG00000083808.1	NA	0	0	0	0	0	0	0	0	0
ENSMUSG00000083809.3	NA	0	0	0	0	0	0	0	0	0
ENSMUSG00000083810.1	NA	0	0	0	0	0	0	0	0	0
ENSMUSG00000083811.1	NA	2.16	0	0	3.102	1.961	1.948	0	0.958	1.932
ENSMUSG00000083812.3	NA	0	0	0	0	0	0	0	0	0
ENSMUSG00000083813.1	NA	0	0	0	0	0	0	0	0	0
ENSMUSG00000083814.1	Gm5133	0	0	0	0	0	0	0	0	0
ENSMUSG00000083815.1	NA	0	0	0	0	0	0	0	0	0
ENSMUSG00000083816.3	Gm13033	6.068	4.994	9.913	5.031	11.929	5.973	4.016	4.956	6.935
ENSMUSG00000083817.1	Gm14400	0	1.501	0	0	3.864	0	3.081	0	5.45
ENSMUSG00000083818.1	NA	0	0	0	0	0	0	0	0	0
ENSMUSG00000083819.1	Gm11977	0	0	0	0	0	0	0	0	0
ENSMUSG00000083820.1	Ndufs6b	0	0	0	0	0	0	0	0	0
ENSMUSG00000083821.1	Gm14631	0	0	0	0	0	0	0	0	0
ENSMUSG00000083822.1	Hmgb1-ps5	0	0	0	0	0	0	0	0	0
ENSMUSG00000083823.3	NA	0	0	0	0	0	0	0	0	0
ENSMUSG00000083825.2	Olfr1376-ps1	0	0	0	0	0	0	0	0	0
ENSMUSG00000083826.1	Gm13039	0	0	0	0	0	0	0	0	0
ENSMUSG00000083827.1	Gm15712	0	0	0	0	0	0	0	0	0
ENSMUSG00000083828.1	Gm15006	0	0	0	0	0	0	0	0	0
ENSMUSG00000083829.1	Gm2199	0	0	0	0	0	0	0	0	0
ENSMUSG00000083830.1	Gm8839	0	0	0	0	0	0	0	0	0
ENSMUSG00000083831.1	Gm14248	0	0	0	0	0	0	0	0	0
ENSMUSG00000083832.1	Gm13771	0	0	0	0	2.023	0	0.988	0	0
ENSMUSG00000083834.1	NA	0	0	0	0	0	0	0	0	0
ENSMUSG00000083835.1	NA	0	0	0	0	0	0	0	0	0
ENSMUSG00000083836.1	NA	0	0	0	0	0	0	1.003	0	0
ENSMUSG00000083837.1	Gm14427	0	0	0	0	0	0	0	0	0
ENSMUSG00000083838.1	NA	0	0	0	0	0	0	0	0	0
ENSMUSG00000083839.1	NA	0	0	0	0	0	0	0	0	0
ENSMUSG00000083841.1	NA	2.031	6.995	1.981	0	3.977	1.991	0	4.952	0
ENSMUSG00000083842.1	NA	0	0	0	0	0	0	0	0	0
ENSMUSG00000083843.1	NA	0	0	0	0	0	0	0	0	0
ENSMUSG00000083844.8	Ube2d-ps	269.498	290.512	297.902	280.718	254.161	229.262	253.341	305.917	199.812
ENSMUSG00000083845.1	Gm14571	0	0	0	0	0	0	0	0	0
ENSMUSG00000083846.1	NA	0	0	0	0	0	0	0	0	0
ENSMUSG00000083847.1	Xlr3d-ps	0	0	0	0	0	0	0	0	0
ENSMUSG00000083848.1	Gm7309	0	0	0	0	0	0	0	0	0
ENSMUSG00000083849.1	Gm13477	0	0	0	0	0	0	0	0	0
ENSMUSG00000083851.1	Gm12365	0	0	0	0	0	0	0	0	0
ENSMUSG00000083852.1	Gm13007	0	0	1.993	0	0	0	0	0	0
ENSMUSG00000083853.1	NA	2.122	4.976	8.758	0	1.972	0	3.019	0.971	0
ENSMUSG00000083854.3	NA	0	0	0	0	0	0	0	0	0
ENSMUSG00000083855.6	NA	3.035	0	0.996	5.005	3.014	6.583	6.011	7.664	2.138
ENSMUSG00000083856.1	NA	0	0	0	1.006	0	1.993	0	0	0.992
ENSMUSG00000083857.1	NA	0	0	0	0	0	0	0	0	0
ENSMUSG00000083858.1	Gm14979	0	0	0	0	0	0	0	0	0
ENSMUSG00000083859.1	NA	0	0	0	0	0	0	0	0	0
ENSMUSG00000083860.2	Gm13313	0	0	0	0	0	0	0	0	0
ENSMUSG00000083861.1	NA	0	0	0	0	0	0	0	0	0
ENSMUSG00000083863.1	NA	0	0	0	1	0	0	0	0	0
ENSMUSG00000083864.1	NA	0	0	0	0	0	0	0	0	0
ENSMUSG00000083866.1	NA	0	0	0	0	0	0	0	0	0
ENSMUSG00000083867.1	NA	0	0	0	0	0	0	0	0	0
ENSMUSG00000083868.1	Gm12477	0	0	0	0	0	0	0	0	0
ENSMUSG00000083869.1	NA	0	0	0	0	0	0	0	0	0
ENSMUSG00000083870.1	NA	0	0	0	0	0	0	0	0	0
ENSMUSG00000083871.1	NA	0	0	0	0	0	0	0	0	0
ENSMUSG00000083872.1	NA	0	0	0	0	0	0	0	0	0
ENSMUSG00000083873.1	NA	0	0	0	0	0	0	0	0	0
ENSMUSG00000083874.1	Gm7494	0	0	0	0	0	0	0	0	0
ENSMUSG00000083875.1	NA	0	0	0	0	0	0	0	0	0
ENSMUSG00000083876.1	NA	0	0	0	0	0	0	0	0	0
ENSMUSG00000083877.1	NA	0	0	0	0	0	0	0	0	0
ENSMUSG00000083878.3	Gm12034	0	0	0	0	0	0	0	0	0
ENSMUSG00000083879.4	NA	0	0	0	0	0	0	0	0	0
ENSMUSG00000083880.1	NA	0	0	0	0	0	0	0	0	0
ENSMUSG00000083882.1	NA	0	0	0	0	0	0	0	0	0
ENSMUSG00000083884.1	Gm15388	0	0	0	0	0	0	0	0	0
ENSMUSG00000083885.1	NA	0	0	0	3.058	0	0	1.003	0	0.976
ENSMUSG00000083886.2	Olfr409-ps1	0	0	0	0	0	0	0	0	0
ENSMUSG00000083887.1	NA	0	0	0	0	0	0	0	0	0
ENSMUSG00000083888.1	Gm12441	0	0	0	0	0	0	0	0	0
ENSMUSG00000083889.4	NA	0	0	0	0	0	0	0	0	0
ENSMUSG00000083890.1	Gm15703	0	0	0	0	0.996	0	0	0	0
ENSMUSG00000083892.3	NA	0	0	0	0	0	0	1.003	0	0
ENSMUSG00000083893.1	Gm13347	0	0	0	0	0	0	0	0	0
ENSMUSG00000083894.1	NA	0	0	0	0	0	0	0	0	0
ENSMUSG00000083895.1	NA	0	0	0	0	0	0	0	0	0
ENSMUSG00000083896.8	Scgb2b23-ps	0	0	0	0	0	0	0	0	0
ENSMUSG00000083897.1	NA	0	0	0	0	0	0	0	0	0
ENSMUSG00000083898.2	NA	0	0	0	0	0	0	0	0	0
ENSMUSG00000083899.2	NA	9.113	3.476	1.474	1.319	5.139	0	6.013	4.287	2.934
ENSMUSG00000083900.2	NA	0	0	0	0	0	0	0	0	0
ENSMUSG00000083901.1	NA	0	0	0	0	0	0	0	0	0
ENSMUSG00000083902.2	NA	0	0	0	0	0	0	0	0	0
ENSMUSG00000083903.1	NA	0	0	0	0	0	0	0	0	0
ENSMUSG00000083904.1	Gm12805	0	0	0	0	0	0	0	0	0
ENSMUSG00000083905.1	NA	0	0	0	0	0	0	0	0	0
ENSMUSG00000083906.1	NA	0	5.042	1.986	0	0	0	0	1.984	0
ENSMUSG00000083907.2	Plk-ps1	2	0	0	0	0	0	1.998	0	0
ENSMUSG00000083908.1	NA	0	0	0	0	0	0	0	0	0
ENSMUSG00000083909.1	NA	0	0	0	0	0	0	0	0	0
ENSMUSG00000083910.1	Gm13604	0	0	0	0	0	0	0	0	0
ENSMUSG00000083911.1	Gm4342	0	0	0	1.153	0	0	0	0	0
ENSMUSG00000083912.1	NA	0	0	0	0	0	0	0	0	0
ENSMUSG00000083913.1	NA	0	0	0	0	0	0	0	0	0
ENSMUSG00000083914.3	Rps18-ps1	0	0	0	0	0	0	0	0	0
ENSMUSG00000083915.1	Gm13932	1.012	0	0	0	0	0	0.987	0	0
ENSMUSG00000083916.2	Gm15476	0	0	0	0	0	0	0	0	0
ENSMUSG00000083917.1	NA	0	0	0	0	0	0	0	0	0
ENSMUSG00000083918.1	NA	0	0	0	0	0	0	0	0	0
ENSMUSG00000083919.1	Tpi-rs8	0	0	0	0	0	0	0	0	0
ENSMUSG00000083920.1	Gm14987	0	0	0	0	0	0	0	0	0
ENSMUSG00000083921.2	NA	0	0	0	0	0	0	0	0.997	0
ENSMUSG00000083922.1	NA	0	0	0	0	0	0	0	0	0
ENSMUSG00000083923.1	NA	0	0	0	0	0	0	0	0	0
ENSMUSG00000083924.1	Gm12304	0	0	0	0	0	0	0	0	0
ENSMUSG00000083925.1	NA	0	0	0	0	0	0	0	0	0
ENSMUSG00000083926.1	NA	0	0	0	0	0	0	0	0	0
ENSMUSG00000083927.1	NA	0	0	0	0	0	0	0	0	0
ENSMUSG00000083928.1	Gm4991	0	0	0	0	0	0	0	0	0
ENSMUSG00000083929.4	NA	0	0	0	0	0	13.539	0	0	0
ENSMUSG00000083930.1	NA	0	0	0	0	0	0	0	0	0
ENSMUSG00000083931.1	Gm14518	0	0	0	0	0	0	0	0	0
ENSMUSG00000083932.1	NA	0	0	0	0	0	0	0	0	0
ENSMUSG00000083933.1	NA	0	0	0	0	0	0	0	0	0
ENSMUSG00000083934.1	NA	0	0	0	0	0	0	0	0	0
ENSMUSG00000083935.1	NA	0	1.004	0	0	0	0.995	0	0	0
ENSMUSG00000083936.1	NA	0	0	0	0	0	0	0	1.994	0
ENSMUSG00000083937.3	Cct3-ps1	0	0	0	0	0	0	0	0	0
ENSMUSG00000083938.2	NA	0	0	0	0	0	0	0	0	0
ENSMUSG00000083939.1	Gm14451	0	0	0	0	0	0	0	0	0
ENSMUSG00000083940.3	NA	0	0	0	0	0	0	0	0	0
ENSMUSG00000083941.1	NA	0	0	0	0	0	0	0	0	0
ENSMUSG00000083942.4	Scgb1b26-ps	0	0	0	0	0	0	0	0	0
ENSMUSG00000083943.1	NA	0	0	0	0	0	0	0	0	0
ENSMUSG00000083944.1	NA	0	0	0	0	0	0	0	0	0
ENSMUSG00000083945.1	NA	0	0	0	0	0	0	0	0	0
ENSMUSG00000083946.1	Gm11359	0	0	0	0	0	0	0	0	0
ENSMUSG00000083947.5	Olfr122	0	0	0	0	0	0	0	0	0
ENSMUSG00000083948.1	Gm7158	0	0	0	0	0	0	0	0	0
ENSMUSG00000083949.1	NA	0	0	0	0	0	0	0	0	0
ENSMUSG00000083950.1	NA	0	0	0	0	0	0	0	0	0
ENSMUSG00000083951.1	NA	0	0	0	0	0	0	0	0	0
ENSMUSG00000083953.1	NA	0	2.002	0	0	0	0.995	1.008	0	0
ENSMUSG00000083954.1	Gm12179	0	0	0	0	0	0	0	0	0
ENSMUSG00000083955.1	NA	0	0	0	0	0	0	0	0	0
ENSMUSG00000083956.1	Gm12361	0	0	0	0	0	0	0	0	0
ENSMUSG00000083957.1	NA	0	0	0	0	0	0	0	0	0
ENSMUSG00000083958.1	NA	0	0	0	0	0	0	0	0	0
ENSMUSG00000083960.1	Gm4918	0	0	0	0	0	0	0	0	0
ENSMUSG00000083961.1	NA	0	0	0	0	0	0	0	0.997	0
ENSMUSG00000083962.1	NA	0	0	0	0	0	0	0	0	0
ENSMUSG00000083963.1	NA	0	0	0	0	0	0	0	0	0
ENSMUSG00000083964.1	NA	4.047	0	3.348	4.022	0	3.975	4.011	13.847	0
ENSMUSG00000083966.1	NA	0	0	0	0	0	0	0	0	0
ENSMUSG00000083967.1	NA	0	0	0	0	0	0	0	0	0
ENSMUSG00000083969.1	Olfr1050-ps1	0	0	0	0	0	0	0	0	0
ENSMUSG00000083970.1	Gm15081	0	0	0	0	0	0	0	0	0
ENSMUSG00000083971.3	NA	0	0	0	0	0	0	0	0	0
ENSMUSG00000083972.1	Gm14802	0	0	0	0	0	0	0	0	0
ENSMUSG00000083973.1	NA	0	0	0	0	0	0	0	0	0
ENSMUSG00000083974.1	NA	0	0	0	0	0	0	0	0	0
ENSMUSG00000083975.1	Gm14215	0	0	0	0	0	0	0	0	0
ENSMUSG00000083976.1	NA	0	0	0	0	0	0	0	0	0
ENSMUSG00000083977.3	Mageb8-ps	0	0	0	0	0	0	0	0	0
ENSMUSG00000083978.1	NA	0	0	0	0	0	0	0	0	0
ENSMUSG00000083979.1	NA	0	0	0	0	0	0	0	0	0
ENSMUSG00000083981.4	NA	0	0	0	0	0	0	0	0	0
ENSMUSG00000083982.1	NA	0	0	0	0	0	0	0	0	0
ENSMUSG00000083983.1	NA	0	0	0	0	0	0	0	0	0
ENSMUSG00000083985.3	NA	0	0	0	0	0	0	0	0	0
ENSMUSG00000083986.1	NA	0	0	0	0	0	0	0	0	0
ENSMUSG00000083987.1	NA	0	0	0	0	0	0	0	0	0
ENSMUSG00000083988.1	Rps10-ps4	10.501	0.997	7.83	3.066	0.989	18.775	0	0.977	10.792
ENSMUSG00000083989.2	Gm12607	0	0	0	0	0	0	0	0	0
ENSMUSG00000083990.1	NA	0	0	0	0	0	0	0	0	0
ENSMUSG00000083991.1	NA	0	0	0	0	0	0	0	0	0
ENSMUSG00000083992.1	Gm11478	1.032	3.988	1.967	2.028	0.991	0	0	5.562	0.984
ENSMUSG00000083993.1	Gm14398	0	0	0	0	0	1.037	1.007	0	0
ENSMUSG00000083994.1	Gm16465	0	0	0	0	0	0	0	0	0
ENSMUSG00000083995.1	NA	0	0	0	0	0	0	0	0	0
ENSMUSG00000083996.1	NA	0	0	0	0	0	0	0	0	0
ENSMUSG00000083997.1	Gm12920	0	0	0	0	0	0	0	0	0
ENSMUSG00000083998.1	NA	0	0	0	0	0	0	0	0	0
ENSMUSG00000083999.1	NA	0	0	0	0	0	0	0	0	0
ENSMUSG00000084000.1	Gm14653	0	0	0	0	0	0	0	0	0
ENSMUSG00000084001.1	NA	0	0	0	0	0	0	0	0	0
ENSMUSG00000084004.1	Gm12047	0	0	0	0	0	0	0	0	0
ENSMUSG00000084006.1	Gm14245	0	0	0	0	0	0	0	0	0
ENSMUSG00000084007.3	NA	0	0	0	0	0	0	0	0	0
ENSMUSG00000084009.1	Rhox7-ps1	0	0	0	0	0	0.999	0	0	0
ENSMUSG00000084010.1	Gm13302	0	0	0	0	0	0	0	0	0
ENSMUSG00000084011.1	Gm12969	0	0	0	0	0	0	0	0	0
ENSMUSG00000084012.1	Gm11956	0	0	0	0	0	0	0	0	0
ENSMUSG00000084013.1	NA	0	0	0	0	6.804	0	0	2.497	0
ENSMUSG00000084014.3	NA	0	0	0	0	0	0	0	0	0
ENSMUSG00000084015.1	NA	0	0	0	0	0	0	0	0	0
ENSMUSG00000084017.1	Rpl21-ps9	0	0	0	0	0	0	0	0	0
ENSMUSG00000084018.1	NA	0	0	0	0	0	0	0	0	0
ENSMUSG00000084019.1	NA	0	0	0	0	0	0	0	0	0
ENSMUSG00000084020.3	NA	0	0	0	0	0	0	0	0	0
ENSMUSG00000084021.1	Gm5832	0	0	0	0	0	0	0	0	0
ENSMUSG00000084022.1	Gm16459	0	0	0	0	0	0	0	0	0
ENSMUSG00000084024.1	NA	0	1.001	1.989	0	0	0	0	0	0
ENSMUSG00000084025.1	Gm6276	0	0	0	0	0	0	0	0	0
ENSMUSG00000084026.1	NA	0	0	0	0	0	0	0	0	0
ENSMUSG00000084027.1	Gm12376	0	0	0	0	0	0	0	0	0
ENSMUSG00000084028.1	NA	0	0	0	0	0	0	0	0	0
ENSMUSG00000084029.1	Gm8855	0	0	0	0	0	0	0	0	0
ENSMUSG00000084030.1	NA	0	0	0	0	0	0	0	0	0
ENSMUSG00000084031.1	Gm7416	0	1.001	0.995	0	0	0	0	0	0
ENSMUSG00000084032.1	NA	0	0	0	0	0	0	0	0	0
ENSMUSG00000084033.3	NA	0	0	2.971	1.011	0.995	0	1.006	0.99	0
ENSMUSG00000084034.1	Gm12617	0	0	0	0	0	0	0	0	0
ENSMUSG00000084038.2	NA	0	0	0	0	0	0	0	0	0
ENSMUSG00000084039.1	Gm14551	0	0	0	0	0	0	0	0	0
ENSMUSG00000084041.1	Gm15312	0	0	0	0	0	0	0	0	0
ENSMUSG00000084043.1	NA	0	0	0	0	0	0	0	0	0
ENSMUSG00000084044.1	Gm14647	0	0	0	0	0	0	0	0	0
ENSMUSG00000084045.1	NA	0	0	0	0	0	0	0	0	0
ENSMUSG00000084046.1	Gm11833	0	0	0	0	0	0	0	0	0
ENSMUSG00000084047.1	Gm14984	0	0	0	0	0	0	0	0	0
ENSMUSG00000084048.1	NA	0	0	0	0	0	0	0	0	0
ENSMUSG00000084050.3	NA	0	0	0	0	0	0	0	0	0
ENSMUSG00000084052.1	NA	0	0	0	0	0	0	0	0	0
ENSMUSG00000084053.1	Gm14904	0	0	0	0	0	0	0	0	0
ENSMUSG00000084054.1	NA	0	0	0	0	0	0	0	0	0
ENSMUSG00000084055.1	NA	0	0	0	0	0	0	0	0	0
ENSMUSG00000084056.2	Rhox3b-ps	0	0	0	0	0	0	0	0	0
ENSMUSG00000084057.1	Gm8916	0	0	0	0	0	0	0	0	0
ENSMUSG00000084058.1	NA	0	0	0	0	0	0	0	0	0
ENSMUSG00000084059.1	NA	0	0	0	0	0	0	0	0	0
ENSMUSG00000084060.3	NA	0	0	0	0	0	0	0	0	0
ENSMUSG00000084061.1	NA	0	0	0	0	0	0	0	0	0
ENSMUSG00000084063.1	Gm5934	0	0	0	0	0	0	0	0	0
ENSMUSG00000084064.1	NA	0	0	0	0	0	0	0	0	0
ENSMUSG00000084065.1	Gm15159	0	0	0	0	0	0	0	0	0
ENSMUSG00000084066.1	NA	0	0	0	0	0	0.87	0	0	0
ENSMUSG00000084067.3	NA	0	0	0	0	0	0	0	0	0
ENSMUSG00000084068.1	NA	0	0	0	0	0	0	0	0	0
ENSMUSG00000084069.1	NA	0	0	0	0	0	0	0	0	1.99
ENSMUSG00000084070.1	NA	0	0	0	0	0	0	0	0	0
ENSMUSG00000084071.1	Gm13378	0	0	0	11.916	0	0	7.38	6.204	0
ENSMUSG00000084072.1	Gm11285	0	0	0	0	0	0	0	0	0
ENSMUSG00000084073.1	NA	0	0	0	0	0	0	0	0	0
ENSMUSG00000084074.1	NA	0	0	0	0	0	0	0	0	0
ENSMUSG00000084076.1	Gm14600	0	0	0	0	0	0	0	0	0
ENSMUSG00000084077.1	NA	0	0	0	0	0	0	0	0	0
ENSMUSG00000084078.2	Olfr349-ps1	0	0	0	0	0	0	0	0	0
ENSMUSG00000084079.1	NA	0	0	0	0	0	0	0	0	0
ENSMUSG00000084080.1	NA	0	0	0	0	0	0	0	0	0
ENSMUSG00000084081.3	Gm12057	0	1.998	0	4.017	1.99	0	1.004	4.966	0
ENSMUSG00000084082.1	NA	0	0	0	0	0	0	0	0	0
ENSMUSG00000084083.1	NA	0	0	0	0	0	0	0	0	0
ENSMUSG00000084085.2	NA	4.073	1.381	2.731	2.431	0	5.565	0.809	1.365	3.192
ENSMUSG00000084086.1	NA	0	0	0	0	0	0	0	0	0
ENSMUSG00000084087.1	NA	0	0	0	0	0	0	0	0	0
ENSMUSG00000084088.1	NA	0	0	0	0	0	0	0	0	0
ENSMUSG00000084089.1	Gm14099	0	0	0	0	0	0	0	0	0
ENSMUSG00000084090.1	Gm11245	0	0	0	0	0	0	0	0	0
ENSMUSG00000084092.1	Gm5843	0	0	0	0	0	0	0	0	0
ENSMUSG00000084093.1	NA	0	0	0	0	0	0	0	0	0
ENSMUSG00000084094.1	Gm13961	0	0	0	0	0	0	0	0	0.995
ENSMUSG00000084095.1	NA	0	0	0	0	0	0	0	0	0
ENSMUSG00000084096.1	Vmn1r-ps135	0	0	0	0	0	0	0	0	0
ENSMUSG00000084097.1	NA	0	0	0	0	0	0	0	0	0
ENSMUSG00000084098.1	Gm13422	0	0	0	0	0	0	0	0	0
ENSMUSG00000084099.1	NA	0	0	0	0	0	0	0	0	0
ENSMUSG00000084101.1	NA	0	0	0	0	0	0	0	0	0
ENSMUSG00000084102.2	NA	0	0	0	0	0	0	0	0	0
ENSMUSG00000084103.1	NA	0	0	0	0	0	0	0	0	0
ENSMUSG00000084104.1	NA	0	0	0	0	0	0	0	0	0
ENSMUSG00000084105.1	NA	0	0	0	0	0	0	0	0	0
ENSMUSG00000084106.4	Gm6136	0	0	0	0	1.343	0	0	0	0
ENSMUSG00000084107.1	NA	0	0	0	0	0	0	0	0	0
ENSMUSG00000084108.2	NA	0	0	0	0	0	0	0	0	0
ENSMUSG00000084110.4	NA	0	0	0	0	0	0	0	0	0
ENSMUSG00000084111.4	Gm15710	0	0	0	0	2.439	0	0	0	0
ENSMUSG00000084112.1	NA	0	0	0	0	0	0	0	0	0
ENSMUSG00000084113.1	NA	0	0	0	0	0	0	0	0	0
ENSMUSG00000084114.1	Gm8421	0	0	0	0	0	0	0	0	0
ENSMUSG00000084115.1	Gm13566	0	0	0	0	0	0	0	0	0
ENSMUSG00000084116.1	Gm12460	0	0	0	0	0	0	0	0	0
ENSMUSG00000084117.3	Olfr1063-ps1	0	0	0	0	0	0	0	0	0
ENSMUSG00000084118.1	NA	0	0	0	0	0	0	0	0	0
ENSMUSG00000084119.1	NA	0	0	0	0	0	0	0	0	0
ENSMUSG00000084120.1	Gm11624	0	0	0	0	0	0	0	0	0
ENSMUSG00000084123.1	NA	0	0	0	0	0	0	0	0	0
ENSMUSG00000084124.1	NA	0	0	0	0	0	0	0	0	0
ENSMUSG00000084125.1	NA	0	0	0	0	0	0	0	0	0
ENSMUSG00000084126.1	NA	0	0	0	0	0	0	0	0	0.995
ENSMUSG00000084127.1	Gm13169	0.996	0	0	0	0	0	0	0	0
ENSMUSG00000084128.10	Esrp2	13.348	114.4	9.168	2.838	13.404	5.658	12.819	23.597	9.155
ENSMUSG00000084129.1	NA	0	0	0	0	0	0	0	0	0
ENSMUSG00000084130.1	Gm11704	0	0	0	0	0	0	0	0	0
ENSMUSG00000084131.1	Rpl3-ps2	0	0	0	0	0	1.027	0	0	0
ENSMUSG00000084132.2	NA	0	0	0	0	0	0	0	0	0
ENSMUSG00000084133.1	Gm12856	0	0	0	0	0	0	0	0	0
ENSMUSG00000084134.1	NA	0	0	0	0	0	0	0	0	0
ENSMUSG00000084135.4	Pom121l12	0	0	0	0	0	0	0	0	0
ENSMUSG00000084136.4	Vmn1r207	0	0	5.817	6.038	0.996	5.054	0	5.341	0
ENSMUSG00000084137.1	NA	0	0	1.991	0	0	1	0	0	0
ENSMUSG00000084138.1	NA	0	0	0	0	0	0	0	0	0
ENSMUSG00000084139.1	NA	0	0	0	0	0	0	0	0	0
ENSMUSG00000084140.1	NA	0	0	0	0	0	0	0	0	0
ENSMUSG00000084142.1	NA	0	0	0	0	0	0	0	0	0
ENSMUSG00000084143.1	NA	0	0	0	0	0	0	0	0	0
ENSMUSG00000084144.1	NA	0	0	0	0	0	0	0	0	0
ENSMUSG00000084145.3	NA	0	0	0	0	0	0	0	0	0
ENSMUSG00000084146.1	Gm12104	0	0	0.995	0	0	0	1.008	0.994	2.983
ENSMUSG00000084147.1	Gm15075	0	0	0	0	0	0	0	0	0
ENSMUSG00000084148.1	NA	0	0	0	0	0	0	0	0	0
ENSMUSG00000084149.1	NA	0	0	0	0	0	0	0	0	0
ENSMUSG00000084150.1	NA	0	0	0	0	0	0	0	0	0
ENSMUSG00000084151.1	NA	0	0	0	0	0	0	0	0	0
ENSMUSG00000084152.1	NA	0	0	0	0	0	0	0	0	0
ENSMUSG00000084153.2	NA	0	0	0	0	0	0	0	0	0
ENSMUSG00000084154.1	Gm15644	0	3.022	0	0	0	0.991	0	0	0
ENSMUSG00000084155.1	Gm7113	0	0	0	0	0	0	0	0	0
ENSMUSG00000084157.2	NA	0	0	0	0	0	0	0	0	0
ENSMUSG00000084158.1	NA	0	0	0	0	0	0	0	0	0
ENSMUSG00000084159.1	NA	0	0	0	0	0	0	0	0	0
ENSMUSG00000084160.1	NA	0	0	0	0	0	0	0	0	0
ENSMUSG00000084161.1	Gm15061	0	0	0	0	0	0	0	0	0
ENSMUSG00000084162.1	NA	0	0	0	0	0	0.999	0	0	0
ENSMUSG00000084163.1	NA	0	0	0	0	0	0	0	0	0
ENSMUSG00000084164.1	Gm13902	0	0	0	0	0	0	0	0	0
ENSMUSG00000084166.1	Gm6451	1.772	0	2.009	0	1.027	3.367	0	2.875	2.329
ENSMUSG00000084167.1	Gm13924	0	0	0	0	0	0	0	0	0
ENSMUSG00000084168.3	NA	0.997	0	0	0	0	0	0	0	0
ENSMUSG00000084169.1	NA	0	0	0	0	0	0	0	0	0
ENSMUSG00000084170.1	NA	0	0	0	0	0	0	0	0	0
ENSMUSG00000084171.1	NA	0	0	0	0	0	0	0	0	0
ENSMUSG00000084172.1	Gm16420	0	0	0	0	0	0	0	0	0
ENSMUSG00000084173.1	Gm5287	0	0	0	0	0	0	0	0	0
ENSMUSG00000084174.3	Sycn	0	0	0	0	0	0	0	0	0
ENSMUSG00000084175.1	NA	0	0	0	0	0	0	0	0	0
ENSMUSG00000084177.1	Gm13508	0	0	0.997	0	0	0	0	0	0
ENSMUSG00000084178.1	Gm11759	0	0	0	0	0	0	0	0	0
ENSMUSG00000084179.1	NA	0	0	0	0	0	0	0	0	0
ENSMUSG00000084180.1	NA	0	0	0	0	0	0	0	0	0
ENSMUSG00000084181.1	NA	0	0	0	0	0	0	0	0	0
ENSMUSG00000084182.1	Taar7c-ps	0	0	0	0	0	0	0	0	0
ENSMUSG00000084183.1	Gm12009	0	0.999	0	0	0	0	0	0	0
ENSMUSG00000084184.1	Gm13474	0	0	0	0	0	0	0	0	0
ENSMUSG00000084185.1	NA	0	0	0	0	0	0	0	0	0
ENSMUSG00000084186.1	NA	0	0	0	0	0	0	0	0	0
ENSMUSG00000084188.1	Gm12851	0	0	0	0	0	0	0	0	0
ENSMUSG00000084189.1	Gm8089	0	0	0	0	0	0	0	0	0
ENSMUSG00000084190.1	NA	0	0	0	0	0	0	0	0	0
ENSMUSG00000084191.1	NA	0	0	0	0	0	0	0	0	0
ENSMUSG00000084192.1	Gm13282	0	0	0	0	0	0	0	0	0
ENSMUSG00000084193.1	Gm6823	0	0	0	0	0	0	0	0	0
ENSMUSG00000084195.1	Gm15372	0	0	0	0	0	0	0	0	0
ENSMUSG00000084196.1	NA	0	0	0	0	0	0	0	0	0
ENSMUSG00000084197.1	NA	0	0	0	0	0	0	0	0	0
ENSMUSG00000084198.1	NA	0	0	0	0	0	0	0	0	0
ENSMUSG00000084199.1	NA	0	0	0	0	0	0	0	0	0
ENSMUSG00000084200.1	NA	0	0	0	0	0	0	0	0	0
ENSMUSG00000084201.1	NA	0	0	0	0	0	0	0	0	0
ENSMUSG00000084202.1	NA	0	0	0	0	0	0	0	0	0
ENSMUSG00000084203.1	Gm15593	0	0	0	0	0	0	0	0	0
ENSMUSG00000084204.2	NA	0	0	0	0	0	0	0	0	0
ENSMUSG00000084205.1	NA	0	0	0	0	0	0	0	0	0
ENSMUSG00000084206.1	NA	0	0	0	0	0	0	0	0	0
ENSMUSG00000084207.1	NA	0	0	0	0	0	0	0	0	0
ENSMUSG00000084208.1	NA	0	0	0	0	0	0	0	0	0
ENSMUSG00000084209.1	NA	0	0	0	0	0	0	0	0	0
ENSMUSG00000084210.1	NA	0	0	0	0	0	0	0	0	0
ENSMUSG00000084211.1	NA	0	0	0	0	0	0	0	0	0
ENSMUSG00000084212.1	NA	0	0	0	0	0	0	0	0	0
ENSMUSG00000084213.1	NA	0	0	0	0	0	0	0	0	0
ENSMUSG00000084214.1	NA	0	0	0	0	0	0	0	0	0
ENSMUSG00000084215.3	NA	0	0	5.98	0	0	0	0	0	0
ENSMUSG00000084216.1	NA	0	0	0	0	0	0.999	0	0	0
ENSMUSG00000084217.2	Setd9-ps	0	0	0	0	0	0	0	0	0
ENSMUSG00000084218.1	Gm8145	0	0	0	0	0	0	0	0	0
ENSMUSG00000084219.1	NA	0	0	0	0	0	0	0	0	0
ENSMUSG00000084220.1	Gm12387	0	0	0	0	0	0	0	0	0
ENSMUSG00000084221.1	NA	0	0	0	0	0	0	1.037	0	0
ENSMUSG00000084222.1	NA	0	0	0	0	0	0	0	0	0
ENSMUSG00000084223.1	NA	0	0	1.993	0	0	0	0	0	0
ENSMUSG00000084224.1	NA	0	0	0	0	0	0	0	0	0
ENSMUSG00000084226.1	Gm13426	0	0	0	0	0	0	0	0	0
ENSMUSG00000084228.1	Gm8080	0	0	0	0	0	0	0	0	0
ENSMUSG00000084230.1	NA	0	0	0	0	0	0	0	0	0
ENSMUSG00000084231.1	NA	0	0	0	0	0	0	0	0	0
ENSMUSG00000084234.2	4933405O20Rik	0	0	0	0	0	0	0	0	0
ENSMUSG00000084235.2	NA	1.278	2.662	1.157	0	3.901	1.366	0	1.792	1.163
ENSMUSG00000084236.2	NA	0	0	0	0	0	0	0	0	0
ENSMUSG00000084237.1	NA	0	0	0	0	0	0	0	0	0
ENSMUSG00000084238.1	Gm13076	0	0	0	0	0	0	0	0	0
ENSMUSG00000084239.1	NA	0	0	0	0	0	0	0	0	0
ENSMUSG00000084240.1	Gm15383	0	0	0	0	0	0	0	0	0
ENSMUSG00000084241.1	Gm13416	0	0	0	1.001	0	0	1.001	0	0
ENSMUSG00000084243.1	NA	0	0	0	0	0	0	0	0	0
ENSMUSG00000084244.1	Gm14020	0	0	0	0	0	0	0	0	0
ENSMUSG00000084245.1	Gm14994	0	0	0	0	0	0	0	0	0
ENSMUSG00000084246.1	NA	0	0	0	0	0	0	0	0	0
ENSMUSG00000084247.1	NA	0	0	0	0	0	0	0	0	0
ENSMUSG00000084248.1	NA	0	0	0	0	0	0	0	0	0
ENSMUSG00000084249.1	Gm12267	1.018	0.996	5.912	1.007	0	0	0	0.985	0
ENSMUSG00000084250.1	NA	0	0	0	0	0	0	0	0	0
ENSMUSG00000084251.1	NA	0	0	0	0	0	0	0	0	0
ENSMUSG00000084252.1	NA	0	0	0	0	0	0	0	0	0
ENSMUSG00000084253.1	Gm11256	0	0	0	0	0	0	0	0	0
ENSMUSG00000084254.1	Defa-ps11	0	0	0	0	0	0	0	0	0
ENSMUSG00000084256.1	NA	0	0	0	0	0	0	0	0	0
ENSMUSG00000084257.1	Gm11597	0	0	0.995	0	0.998	0	0	0	0
ENSMUSG00000084259.1	NA	0	0	0	0	0	0	0	0	0
ENSMUSG00000084260.1	NA	0	0	0	0	0	0	0	0	0
ENSMUSG00000084261.1	NA	0	0	0	0	0	0	0	0	0
ENSMUSG00000084262.5	NA	0	0	0	0	0	0	0	0	0
ENSMUSG00000084264.1	NA	0	0	0	0	0	0	0	0	0
ENSMUSG00000084265.1	NA	0	0	1.993	0	0	0	0	0	0
ENSMUSG00000084267.1	NA	0	0	0	0	0	0	0	0	0
ENSMUSG00000084269.1	NA	0	0	0	0	0	0	0	0	0
ENSMUSG00000084270.1	NA	0	0	0	0	0	0	0	0	0
ENSMUSG00000084271.1	Gm14846	0	0	0	0	0	0	0	0	0
ENSMUSG00000084272.1	NA	0	0	0	0	0	0	0	0	0
ENSMUSG00000084273.1	Gm12628	0	0	0	0	0	0	0	0	0
ENSMUSG00000084274.2	NA	0	0	11.082	0	0	0	1.158	0.383	36
ENSMUSG00000084275.3	Gm5396	0	0	0	0	0	0	0	0	0
ENSMUSG00000084276.1	Gm8317	0	0	0	0	0	0	0	0	0
ENSMUSG00000084277.1	NA	0	0	0	0	0	0	0	0	0
ENSMUSG00000084278.1	Gm12189	0	0	0	0	0	0	0	0	0
ENSMUSG00000084279.1	NA	0	0	0	0	0	0	0	0	0
ENSMUSG00000084280.1	NA	0	0	0	0	0	0	0	0	0
ENSMUSG00000084281.1	NA	0	0	0	0	0	0	0	0	0
ENSMUSG00000084282.1	NA	0	0	0	0	0	0	0	0	0
ENSMUSG00000084283.1	NA	0	0	0.997	0	0	0	0	0.997	0
ENSMUSG00000084284.1	NA	0.997	0	0	0	0	0	0	0	0
ENSMUSG00000084285.1	Gm13451	0	0	0	0	0	0	0	0	0
ENSMUSG00000084286.1	Cyp2j15-ps	0	0	0	0	0	0	0	0	0
ENSMUSG00000084287.1	Gm14576	0	0	0	0	0	0	0	0	0
ENSMUSG00000084288.1	NA	0	0	0	0	0	0.999	0	0	0
ENSMUSG00000084289.1	NA	0	0	0	0	0	0	0	0	0
ENSMUSG00000084291.3	NA	0	0	0	0	1.071	0	0	0	1.512
ENSMUSG00000084292.1	NA	0	0	0	0	0	0	0	0	0
ENSMUSG00000084293.1	NA	0	0	0	0	0	0	0	0	0
ENSMUSG00000084294.1	Gm13533	0	0	0	0	0	0	0	0	0
ENSMUSG00000084295.2	NA	0	0	0	0	0	0	0	0	0
ENSMUSG00000084296.1	NA	0	0	0	0	0	0	0	0	0
ENSMUSG00000084297.1	NA	0	0	0	0	0	0	0	0	0
ENSMUSG00000084298.1	NA	0	0	0	0	0	0	0	0	0
ENSMUSG00000084299.3	Gm6630	0	0	0	0	0	0	0	0	0
ENSMUSG00000084300.1	NA	0	0	0	0	0	0	0	0	0
ENSMUSG00000084301.1	Gm7856	0	0	0	0	0	2.997	0	0	0
ENSMUSG00000084302.1	Gm12194	0	0	0	0	0	0	0	0	0
ENSMUSG00000084303.1	Gm8216	0	0	0	0	0	0	0	0	0
ENSMUSG00000084304.1	NA	0	0	0	0	0	0	0	0	0
ENSMUSG00000084305.1	NA	0	0	0	0	0	0	0	0	0
ENSMUSG00000084306.1	Gm11743	0	0.999	0	2.007	0	0	0	0.994	0
ENSMUSG00000084307.1	NA	0	0	0	0	0	0	0	0	0
ENSMUSG00000084308.1	Gm14593	0	0	0	0	0	0	0	0	0
ENSMUSG00000084309.1	NA	0	0	0	0	0	0	0	0	0
ENSMUSG00000084310.1	NA	0	0	0	0	0	0	0	0	0
ENSMUSG00000084311.1	NA	0	0	0	0	0	0	0	0	0
ENSMUSG00000084312.1	NA	0	0	0	0	0	0	0	0	0
ENSMUSG00000084313.1	NA	0	0	0	0	0	0	0	0	0
ENSMUSG00000084314.1	Rps15a-ps3	0	0	0	0	0	0	1.003	0	0
ENSMUSG00000084315.2	Vmn1r-ps128	0	0	0	0	0	0	0	0	0
ENSMUSG00000084316.1	NA	0	0	0	0	0	0	0	0	0
ENSMUSG00000084318.1	NA	0	0	0	0	0	0	0	0	0
ENSMUSG00000084319.3	NA	5973.63	5985.36	5782.61	6949.75	6267.77	4850.78	6132.91	7682.51	5711.61
ENSMUSG00000084320.2	Gm14125	0	0	0	0	0	0	0	0	0
ENSMUSG00000084323.4	NA	0	1.098	0	0	0	0	0	0	1.158
ENSMUSG00000084324.1	NA	0	0	0	0	0	0	0	0	0
ENSMUSG00000084325.2	Gm15550	0	0	0	0	0	0	0	0	0
ENSMUSG00000084326.1	NA	0	0	0	0	0	0	0	0	0
ENSMUSG00000084327.1	NA	0	0	0	0	0	0	0	0	0
ENSMUSG00000084328.1	NA	5.227	0	15.568	0	0	2.946	0	0	0
ENSMUSG00000084329.1	Gm6733	0	0	2.221	0	5.007	0	1.007	0	0
ENSMUSG00000084330.1	NA	0	0	0	0	0	0	0	0	0
ENSMUSG00000084331.1	Gm8163	0	0	0	0	0	0	0	0	0
ENSMUSG00000084332.1	NA	0	0	0	0	0	0	0	0	0
ENSMUSG00000084333.1	Gm11599	0.997	0	0	0	0	0	0	0	0
ENSMUSG00000084334.1	Gm13494	0	0	0	0	0	0	0	0	0
ENSMUSG00000084335.1	NA	0	0	0	0	0	0	0	0	0
ENSMUSG00000084336.2	Olfr1269	2	1.999	1.991	11.016	2.987	2.995	5.012	7.965	0.994
ENSMUSG00000084337.1	Gm14986	0	0	0	0	0	0	0	0	0
ENSMUSG00000084338.5	Gm13531	0	0	0	0	0	0	0	0	0
ENSMUSG00000084339.1	Gm6141	0	0	0	0	0	0	0	0	0
ENSMUSG00000084340.1	NA	0	0	0	0	0	0	0	0	0
ENSMUSG00000084341.1	Gm3928	0	0	0	0	0	0	0	0	0
ENSMUSG00000084342.1	Gm11224	0	0	0	0	0	0	0	0	0.995
ENSMUSG00000084343.1	NA	0	0	0	0	0	0	0	0	0
ENSMUSG00000084344.1	NA	0	0	0	0	0	0	0	0	0
ENSMUSG00000084345.3	Rpl17-ps4	0	0	0	0	0	5.97	0	0	0
ENSMUSG00000084346.4	Cyp4a30b	0	0	0	0	0	0	0	0	0
ENSMUSG00000084347.3	NA	0	0	0	0	0	0	0	0	0
ENSMUSG00000084348.1	Gm14608	0	0	0	0	0	0	0	0	0
ENSMUSG00000084349.3	Rpl3-ps1	1.959	0	0	0	0	0	0	0	0
ENSMUSG00000084350.1	NA	252.4	246.006	186.301	250.63	168.791	152.343	184.692	144.455	202.05
ENSMUSG00000084351.1	NA	0	0	0	0	0	0	0	0	0
ENSMUSG00000084352.1	NA	0	0	0	0	0	0	0	0	0
ENSMUSG00000084353.1	NA	0	0	0	0	0	0	0	0	0
ENSMUSG00000084355.1	NA	0	0	0	0	0	0	0	0	0
ENSMUSG00000084356.2	Olfr590-ps1	0	0	0	0	0	0	0	0	0
ENSMUSG00000084357.1	NA	0	0	0	0	0	0	0	0	0
ENSMUSG00000084358.1	Gm11352	0	0	0	0	0	0	0	0	0
ENSMUSG00000084359.1	NA	0	0	0	0	0	0	0	0	0
ENSMUSG00000084360.1	Gm11797	0	0	0	0	0	0	0	0	0
ENSMUSG00000084361.1	Gm8202	0	0	0	0	0	0	0	0	0
ENSMUSG00000084362.1	NA	0	0	0	0	0	0	0	0	0
ENSMUSG00000084363.1	Gm2288	0	0	0	0	0	0	0	0	0
ENSMUSG00000084366.1	Gm15313	0	0	0	0	0	0	0	0	0
ENSMUSG00000084367.3	Gm15142	0	0	0	0	0	0	0	0	0
ENSMUSG00000084368.1	NA	0	0	0	0	0	0	0	0	0
ENSMUSG00000084369.1	NA	0	0	0	0	0	0	0	0	0
ENSMUSG00000084370.3	NA	0	0	0	0	0	0	0	0	0
ENSMUSG00000084371.1	Gm14113	0	0	0	0	0	0	0	0	0
ENSMUSG00000084372.1	NA	0	3.066	0.968	1.073	6.785	5.531	0	4.85	1.938
ENSMUSG00000084373.1	Rps2-ps4	0	0	0	0	2.989	0	0	0	0
ENSMUSG00000084374.1	NA	0	0	0	0	0	0	0	0	0
ENSMUSG00000084375.1	NA	0	0	0	0	0	0	0	0	0
ENSMUSG00000084376.1	NA	0	0	0	0	0	0	0	0	0
ENSMUSG00000084377.1	Gm15302	0	0	0	0	0	0	0	0	0
ENSMUSG00000084378.1	NA	0	0	0	0	0	0	0	0	0
ENSMUSG00000084379.1	Gm12957	0	0	0	0	0	0	0	0	0
ENSMUSG00000084380.1	NA	0	0	0	0	0	0	0	0	0
ENSMUSG00000084381.1	AA413626	3.068	0	0	0.996	0	0	2.944	0	0
ENSMUSG00000084382.1	NA	0	0	0	0	0	0	0	0	0
ENSMUSG00000084383.1	Gm13370	0	0	0	0	0	0	0	0	0
ENSMUSG00000084384.3	Gm12251	0	0	0	0	0	0	0	0	0
ENSMUSG00000084385.1	NA	0	0	0	0	0	0	0	0	0
ENSMUSG00000084386.1	NA	0	0	0	0	0	0	0	0	0
ENSMUSG00000084387.4	Olfr379-ps1	0	0	0	0	0	0	0	0	0
ENSMUSG00000084390.1	NA	0	0	0	0	0	0	0	0	0
ENSMUSG00000084391.1	NA	0	0	0	0	0	0	0	0	0
ENSMUSG00000084392.1	NA	0	0	0	0	0	0	0	0	0
ENSMUSG00000084393.1	NA	0	0	0	0	0	0	0	0	0
ENSMUSG00000084394.1	NA	0	0	0	0	0	0	0	0	0
ENSMUSG00000084395.1	NA	0	0	0	0	0	0	0	0	0
ENSMUSG00000084396.1	NA	0	0	0	0	0	0	0	0	0
ENSMUSG00000084397.1	NA	0	0	0	0	0	0	0	0	0
ENSMUSG00000084399.2	NA	0	0	0	0	2.989	0	0	0	0
ENSMUSG00000084400.1	NA	0	0	0	0	0	0	0	0	0
ENSMUSG00000084401.1	NA	0	0	0	0	0	0	0	0	0
ENSMUSG00000084403.1	Rps15a-ps8	0	0	0	0	0	0	0	0	0
ENSMUSG00000084404.1	NA	0	0	0	0	0	0	0	0	0
ENSMUSG00000084405.2	NA	0	0	0	0	0	0	0	0	0
ENSMUSG00000084407.1	Gm14018	0	0	2.99	0	0	0	0	0	0
ENSMUSG00000084408.1	NA	5.038	4.995	2.978	12.055	2.984	2.989	8.029	17.867	9.917
ENSMUSG00000084411.2	NA	0	0	0	0	0	0	0	0	0
ENSMUSG00000084412.1	NA	0	0	0	0	0	0	0	0	0
ENSMUSG00000084413.1	Gm12017	0	0	0.995	0	0.998	6.996	0	0	0
ENSMUSG00000084414.3	NA	0	0	0	0	0	0	0	0	0
ENSMUSG00000084415.1	NA	0	0	0	0	0	0	0	0	0
ENSMUSG00000084416.3	Rpl10a-ps1	3076.34	3986.47	3342.23	3995.46	3814.81	1535.3	4162.77	3384.53	3660.06
ENSMUSG00000084417.1	Gm23463	0	0	0	0	0	0	0	0	0
ENSMUSG00000084418.1	NA	0	0	0	0	0	0	0	0	0
ENSMUSG00000084419.1	NA	0	0	0	0	0	0	0	0	0
ENSMUSG00000084421.1	Gm25107	0	0	0	0	0	0	0	0	0
ENSMUSG00000084422.1	NA	0	0	0	0	0	0	0	0	0
ENSMUSG00000084423.1	NA	0	0	0	0	0	0	0	0	0
ENSMUSG00000084425.1	Gm25104	0	0	0	0	0	0	0	0	0
ENSMUSG00000084426.1	NA	0	0	0	0	0	0	0	0	0
ENSMUSG00000084428.1	Gm25102	0	0	0	0	0	0	0	0	0
ENSMUSG00000084431.1	NA	0	0	0	0	0	0	0	0	0
ENSMUSG00000084432.1	NA	0	0	0	0	0	0	0	0	0
ENSMUSG00000084433.1	NA	1.577	0	0.874	0	0	0	1.413	5.052	1.457
ENSMUSG00000084435.1	Gm23429	0	0	0	0	0	0	0	0	0
ENSMUSG00000084437.1	LOC115487345	0	0	0	0	0	0	0	0	0
ENSMUSG00000084439.1	NA	0	0	0	0	0	0	0	0	0
ENSMUSG00000084440.1	Gm26254	0	0	0	0	0	0	0	0	0
ENSMUSG00000084441.1	Gm26255	0	0	0	0	0	0	0	0	0
ENSMUSG00000084442.1	Gm26253	0	0	0	0	0	0	0	0	0
ENSMUSG00000084443.1	NA	0	0	0	0	0	0	0	0	0
ENSMUSG00000084444.1	NA	0	0	0	0	0	0	0	0	0
ENSMUSG00000084445.1	NA	0	0	0	0	0	0	0	0	0
ENSMUSG00000084446.1	NA	0	0	0	0	0	0	0	0	0
ENSMUSG00000084447.1	Gm26251	0	0	0	0	0	0	0	0	0
ENSMUSG00000084448.1	Gm26256	0	0	0	0	0	0	0	0	0
ENSMUSG00000084449.1	Gm26257	0	0	0	0	0	0	0	0	0
ENSMUSG00000084450.1	Gm24595	0	0	0	0	0	0	0	0	0
ENSMUSG00000084451.1	LOC115487547	0	0	0	0	0	0	0	0	0
ENSMUSG00000084452.1	NA	0	0	0	0	0	0	0	0	0
ENSMUSG00000084453.1	Gm24596	0	0	0	0	0	0	0	0	0
ENSMUSG00000084454.1	Gm24592	0	0	0	0	0	0	0	0	0
ENSMUSG00000084456.1	Gm24593	0	0	0	0	0	0	0	0	0
ENSMUSG00000084457.1	NA	0	0	0	0	0	0	0	0	0
ENSMUSG00000084458.1	Mir1907	0	0	0	0	0	0	0	0	0
ENSMUSG00000084459.1	Gm24598	0	0	0	0	0	0	0	0	0
ENSMUSG00000084460.1	NA	0	0	0	0	0	0	0	0	0
ENSMUSG00000084461.1	Gm22958	0	0	0	0	0	0	0	0	0
ENSMUSG00000084462.1	NA	0	0	0	0	0	0	0	0	0
ENSMUSG00000084463.1	NA	0	0	0	0	0	0	0	0	0
ENSMUSG00000084465.1	NA	0	0	0	0	0	0	0	0	0
ENSMUSG00000084466.1	Gm22960	0	0	0	0	0	0	0	0	0
ENSMUSG00000084467.1	NA	0	0	0	0	0	0	0	0	0
ENSMUSG00000084468.1	NA	0	0	0	0	0	0	0	0	0
ENSMUSG00000084469.1	Gm22956	0	0	0	0	0	0	0	0	0
ENSMUSG00000084472.1	NA	0	0	0	0	0	0	0	0	0
ENSMUSG00000084473.1	Gm25784	0	0	0	0	0	0	0	0	0
ENSMUSG00000084474.1	Gm25783	0.996	0	0	0	0	0	0	0	0
ENSMUSG00000084475.1	NA	0	0	0	0	0	0	0	0	0
ENSMUSG00000084476.1	NA	0	0	0	0	0	0	0	0	0
ENSMUSG00000084477.1	NA	0	0	0.997	0	0	0	0	0	0
ENSMUSG00000084478.1	Gm26425	0	0	0	0	0	0	0	0	0
ENSMUSG00000084479.1	Gm26424	0	0	0	0	0	0	0	0	0
ENSMUSG00000084480.1	NA	0	0	0	0	0	0	0	0	0
ENSMUSG00000084484.1	Gm23788	0	0	0	0	0	0	0	0	0
ENSMUSG00000084485.1	NA	0	0	0	0	0	0	0	0	0
ENSMUSG00000084487.1	Gm23787	0	0	0	0	0	0	0	0	0
ENSMUSG00000084492.1	NA	0	0	0	0	0	0	0	0	0
ENSMUSG00000084493.1	Gm22106	0	0	0	0	0	0	0	0	0
ENSMUSG00000084496.1	NA	0	0	0	0	0	0	0	0	0
ENSMUSG00000084497.1	Gm22107	0	0	0	0	0	0	0	0	0
ENSMUSG00000084498.1	NA	0	0	0	0	0	0	0	0	0
ENSMUSG00000084500.1	NA	0	0	0	0	0	0	0	0	0
ENSMUSG00000084501.1	NA	0	0	0	0	0	0	0	0	0
ENSMUSG00000084502.1	NA	0	0	0	0	0	0	0	0	0
ENSMUSG00000084503.1	NA	0	0	0	0	0	0	0	0	0
ENSMUSG00000084504.1	Gm25323	0	0	0	0	0	0	0	0	0
ENSMUSG00000084505.1	Gm25322	0	0	0	0	0	0	0	0	0
ENSMUSG00000084506.1	Gm23792	0	0	0	0	0	0	0	0	0
ENSMUSG00000084507.1	Gm25321	0	0	0	0	0	0	0	0	0
ENSMUSG00000084508.1	NA	0	0	0	0	0	0	0	0	0
ENSMUSG00000084511.1	NA	0	0	0	0	0	0	0	0	0
ENSMUSG00000084512.1	NA	0	0	0	0	0	0	0	0	0
ENSMUSG00000084513.1	NA	0	0	0	0	0	0	0	0	0
ENSMUSG00000084514.1	Mir1893	0	0	0	0	0	0	0	0	0
ENSMUSG00000084515.1	Gm22479	0	0	0	0	0	0	0	0	0
ENSMUSG00000084516.1	Mir1902	0	0	0	0	0	0	0	0	0
ENSMUSG00000084517.1	Gm22480	0	0	0	0	0	0	0	0	0
ENSMUSG00000084518.1	NA	0	0	0	0	0	0	0	0	0
ENSMUSG00000084519.1	NA	0	0	0	0	0	0	0	0	0
ENSMUSG00000084521.1	Gm24183	0	0	0	0	0	0	0	0	0
ENSMUSG00000084522.1	NA	0	0	0	0	0	0	0	0	0
ENSMUSG00000084523.1	Mir1903	0	0	0	0	0	0	0	0	0
ENSMUSG00000084524.1	NA	0	0	0	0	0	0	0	0	0
ENSMUSG00000084526.1	NA	0	0	0	0	0	0	0	0	0
ENSMUSG00000084527.1	Gm24185	0	0	0	0	0	0	0	0	0
ENSMUSG00000084530.2	NA	0	0	0	0	0	0	0	0	0
ENSMUSG00000084531.1	NA	0	0	0	0	0	0	0	0	0
ENSMUSG00000084532.1	NA	0	0	0	0	0	0	0	0	0
ENSMUSG00000084535.1	Mir1906-1	0	0	0	0	0	0	0	0	0
ENSMUSG00000084536.1	NA	0	0	0	0	0	0	0	0	0
ENSMUSG00000084537.1	NA	0	0	0	0	0	0	0	0	0
ENSMUSG00000084539.1	NA	1.082	0	3.792	1.04	1.961	0	0	0.946	0
ENSMUSG00000084540.1	NA	0	0	0	0	0	0	0	0	0
ENSMUSG00000084541.1	NA	0	0	0	0	0	0	0	0	0
ENSMUSG00000084543.1	NA	0	0	0	0	0	0	0	0	0
ENSMUSG00000084544.1	NA	0	0	0	0	0	0	0	0	0
ENSMUSG00000084545.1	NA	0	0	0	0	0	0	0	0	0
ENSMUSG00000084546.1	NA	0	0	0	0	0	0	0	0	0
ENSMUSG00000084547.1	NA	0	0	0	0	0	0	0	0	0
ENSMUSG00000084548.1	NA	0	0	0	0	0	0	0	0	0
ENSMUSG00000084549.1	DQ267100	0	0	0	0	0	0	0	0	0
ENSMUSG00000084550.1	Gm25269	0	0	0	0	0	0	0	0	0
ENSMUSG00000084551.1	Gm24839	0	0	0	0	0	0	0	0	0
ENSMUSG00000084552.1	Gm24840	0	0	0	0	0	0	0	0	0
ENSMUSG00000084555.1	Gm25270	0	0	0	0	0	0	0	0	0
ENSMUSG00000084557.1	Gm25279	0	0	0	0	0	0	0	0	0
ENSMUSG00000084558.1	Gm24836	0	0	0	0	0	0	0	0	0
ENSMUSG00000084560.1	Gm26478	0	0	0	0	0	0	0	0	0
ENSMUSG00000084562.1	NA	0	0	0	0	0	0	0	0	0
ENSMUSG00000084564.1	Mir1895	0	0	0	0	0	0	0	0	0
ENSMUSG00000084565.1	Mir1901	0	0	0	0	0	0	0	0	0
ENSMUSG00000084566.1	NA	0	0	0	0	0	0	0	0	0
ENSMUSG00000084567.1	NA	0	0	0	0	0	0	0	0	0
ENSMUSG00000084568.1	NA	0	0	0	0	0	0	0	0	0
ENSMUSG00000084569.1	Gm26479	0	0	0	0	0	0	0	0	0
ENSMUSG00000084571.1	NA	0	0	0	0	0	0	0	0	0
ENSMUSG00000084572.1	NA	0	0	0	0	0	0	0	0	0
ENSMUSG00000084573.1	NA	0	0	0	0	0	0	0	0	0
ENSMUSG00000084574.1	NA	0	0	0	0	0	0	0	0	0
ENSMUSG00000084575.1	Gm23656	0	0	0	0	0	0	0	0	0
ENSMUSG00000084576.1	Gm23655	0	0	0	0	0	0	0	0	0
ENSMUSG00000084579.1	Gm23661	0	0	0	0	0	0	0	0	0
ENSMUSG00000084581.1	Gm24695	0	0	0	0	0	0	0	0	0
ENSMUSG00000084582.1	NA	0	0	0	0	0	0	0	0	0
ENSMUSG00000084583.1	Gm25177	0	0	0	0	0	0	0	0	0
ENSMUSG00000084584.1	NA	0	0	0	0	0	0	0	0	0
ENSMUSG00000084587.1	NA	0	0	0	0	0	0	0	0	0
ENSMUSG00000084588.1	NA	0	0	0	0	0	0	0	0	0
ENSMUSG00000084589.1	Gm25176	0	0	0	0	0	0	0	0	0
ENSMUSG00000084590.1	Mir1896	0	0	0	0	0	0	0	0	0
ENSMUSG00000084591.1	NA	0	0	0	0	0	0	0	0	0
ENSMUSG00000084592.1	Mir1898	0	0	0	0	0	0	0	0	0
ENSMUSG00000084593.1	Gm22345	0	0	0	0	0	0	0	0	0
ENSMUSG00000084595.1	NA	0	0	0	0	0	0	0	0	0
ENSMUSG00000084596.1	NA	0	0	0	0	0	0	0	0	0
ENSMUSG00000084597.1	NA	0	0	0	0	0	0	0	0	0
ENSMUSG00000084598.1	NA	0	0	0	0	0	0	0	0	0
ENSMUSG00000084599.1	NA	0	0	0	0	0	0	0	0	0
ENSMUSG00000084600.1	NA	0	0	0	0	0	0	0	0	0
ENSMUSG00000084601.1	Gm23111	0	0	0	0	0	0	0	0	0
ENSMUSG00000084602.1	NA	0	0	0	0	0	0	0	0	0
ENSMUSG00000084603.1	NA	0	0	0	0	0	0	0	0	0
ENSMUSG00000084604.1	Gm22205	0	0	0	0	0	0	0	0	0
ENSMUSG00000084605.1	NA	0	0	0	0	0	0	0	0	0
ENSMUSG00000084606.1	Gm23118	0	0	0	0	0	0	0	0	0
ENSMUSG00000084607.1	Gm22208	0	0	0	0	0	0	0	0	0
ENSMUSG00000084608.1	NA	0	0	0	0	0	0	0	0	0
ENSMUSG00000084609.2	NA	0	0	0	0	0	0	0	0	0
ENSMUSG00000084610.1	Gm25052	0	0	0	0	0	0	0	0	0
ENSMUSG00000084611.1	NA	0	0	0	0	0	0	0	0	0
ENSMUSG00000084612.1	NA	0	0	0	0	0	0	0	0	0
ENSMUSG00000084613.1	NA	0	0	0	0	0	0	0	0	0
ENSMUSG00000084616.1	NA	0	0	0	0	0	0	0	0	0
ENSMUSG00000084617.1	Gm22073	0	0	0	0	0	0	0	0	0
ENSMUSG00000084619.1	Gm25045	0	0	0	0	0	0	0	0	0
ENSMUSG00000084620.1	NA	0	0	0	0	0	0	0	0	0
ENSMUSG00000084621.1	Gm25106	0	0	0	0	0	0	0	0	0
ENSMUSG00000084622.1	NA	0	0	0	0	0	0	0	0	0
ENSMUSG00000084624.1	NA	0	0	0	0	0	0	0	0	0
ENSMUSG00000084625.1	NA	0	0	0	0	0	0	0	0	0
ENSMUSG00000084627.1	NA	0	0	0	0	0	0	0	0	0
ENSMUSG00000084628.1	NA	0	0	0	0	0	0	0	0	0
ENSMUSG00000084629.1	Gm25112	0	0	0	0	0	0	0	0	0
ENSMUSG00000084630.1	NA	0	0	0	0	0	0	0	0	0
ENSMUSG00000084631.1	NA	0	0	0	0	0	0	0	0	0
ENSMUSG00000084632.1	Gm23887	0	0	0	0	0	1.998	0	0	0
ENSMUSG00000084633.1	NA	0	0	0	0	0	0	0	0	0
ENSMUSG00000084635.1	NA	0	0	0	0	0	0	0	0	0
ENSMUSG00000084636.1	NA	0	0	0	0	0	0	0	0	0
ENSMUSG00000084637.1	NA	0	0	0	0	0	0	0	0	0
ENSMUSG00000084638.1	Gm23889	0	0	0	0	0	0	0	0	0
ENSMUSG00000084639.1	NA	0	0	0	0	0	0	0	0	0
ENSMUSG00000084640.1	NA	0	0	0	0	0	0	0	0	0
ENSMUSG00000084641.1	NA	0	0	0	0	0	0	0	0	0
ENSMUSG00000084642.1	NA	0	0	0	0	0	0	0	0	0
ENSMUSG00000084643.1	NA	0	0	0	0	0	0	0	0	0
ENSMUSG00000084644.1	NA	0	0	0	0	0	0	0	0	0
ENSMUSG00000084645.1	NA	0	0	0	0	0	0	0	0	0
ENSMUSG00000084646.1	Gm24381	0	0	0	0	0	0	0	0	0
ENSMUSG00000084647.1	Gm24382	0	0	0	0	0	0	0	0	0
ENSMUSG00000084648.1	Gm24378	0	0	0	0	0	0	0	0	0
ENSMUSG00000084649.1	NA	0	0	0	0	0	0	0	0	0
ENSMUSG00000084650.1	NA	0	0	0	0	0	0	0	0	0
ENSMUSG00000084651.1	Mir1904	0	0	0	0	0	0	0	0	0
ENSMUSG00000084652.1	Gm22717	0	0	0	0	0	0	0	0	0
ENSMUSG00000084653.1	NA	0	0	0	0	0	0	0	0	0
ENSMUSG00000084654.1	NA	0	0	0	0	0	0	0	0	0
ENSMUSG00000084658.1	NA	0	0	0	0	0	0	0	0	0
ENSMUSG00000084659.1	Gm22720	0	0	0	0	0	0	0	0	0
ENSMUSG00000084660.1	NA	0	0	0	0	0	0	0	0	0
ENSMUSG00000084661.1	Gm24635	0	0	0	0	0	0	0	0	0
ENSMUSG00000084663.1	Mir1900	0	0	0	0	0	0	0	0	0
ENSMUSG00000084664.1	NA	0	0	0	0	0	0	0	0	0
ENSMUSG00000084665.1	Gm23214	0	0	0	0	0	0	0	0	0
ENSMUSG00000084666.1	NA	0	0	0	0	0	0	0	0	0
ENSMUSG00000084667.1	Gm23212	0	0	0	0	0	0	0	0	0
ENSMUSG00000084668.1	NA	0	0	0	0	0	0	0	0	0
ENSMUSG00000084669.1	Gm23206	0	0	0	0	0	0	0	0	0
ENSMUSG00000084671.1	NA	0	0	0	0	0	0	0	0	0
ENSMUSG00000084673.1	NA	0	0	0	0	0	0	0	0	0
ENSMUSG00000084674.1	NA	0	0	0	0	0	0	0	0	0
ENSMUSG00000084675.1	NA	0	0	0	0	0	0	0	0	0
ENSMUSG00000084678.1	Gm26020	0	0	0	0	0	0	0	0	0
ENSMUSG00000084682.1	NA	0	0	0	0	0	0	0	0	0
ENSMUSG00000084683.1	NA	0	0	0	0	0	0	0	0	0
ENSMUSG00000084684.1	NA	0	0	0	0	0	0	0	0	0
ENSMUSG00000084686.1	Gm22027	0	0	0	0	0	0.999	0	0	0
ENSMUSG00000084688.1	NA	0	0	0	0	0	0	0	0	0
ENSMUSG00000084689.1	NA	0	0	0	0	0	0	0	0	0
ENSMUSG00000084690.1	Gm24896	0	0	0	0	0	0	0	0	0
ENSMUSG00000084691.1	NA	0	0	0	0	0	0	0	0	0
ENSMUSG00000084693.1	NA	0	0	0	0	0	0	0	0	0
ENSMUSG00000084694.1	NA	0	0	0	0	0	0	0	0	0
ENSMUSG00000084696.1	Gm24892	0	0	0	0	0	0	0	0	0
ENSMUSG00000084700.1	Gm22984	0	0	0	0	0	0	0	0	0
ENSMUSG00000084701.1	NA	0	0	0	0	0	0	0	0	0
ENSMUSG00000084702.1	NA	0	0	0	0	0	0	0	0	0
ENSMUSG00000084703.1	Gm22985	0	0	0	0	0	0	0	0	0
ENSMUSG00000084704.1	NA	0	0	0	0	0	0	0	0	0
ENSMUSG00000084705.1	NA	0	0	0	0	0	0	0	0	0
ENSMUSG00000084706.1	NA	0	0	0	0	0	0	0	0	0
ENSMUSG00000084708.1	NA	0	0	0	0	0	0	0	0	0
ENSMUSG00000084710.1	NA	0	0	0	0	0	0	0	0	0
ENSMUSG00000084711.1	NA	0	0	0	0	0	0	0	0	0
ENSMUSG00000084713.2	Gm24627	0	0	0	0	0	0	0	0	0
ENSMUSG00000084714.1	Gm24631	0	0	0	0	0	0	0	0	0
ENSMUSG00000084717.1	Gm24630	0	0	0	0	0	0	0	0	0
ENSMUSG00000084718.1	NA	0	0	0	0	0	0	0	0	0
ENSMUSG00000084719.1	NA	0	0	0	0	0	0	0	0	0
ENSMUSG00000084722.1	NA	0	0	0	0	0	0	0	0	0
ENSMUSG00000084725.2	Gm24141	0	0	0	0	0	0	0	0	0
ENSMUSG00000084728.1	Mir1905	0	0	0	0	0	0	0	0	0
ENSMUSG00000084729.1	NA	0	0	0	0	0	0	0	0	0
ENSMUSG00000084731.1	Gm25806	0	0	0	0	0	0	0	0	0
ENSMUSG00000084732.1	NA	0	0	0	0	0	0	0	0	0
ENSMUSG00000084733.1	NA	0	0	0	0	0	0	0	0	0
ENSMUSG00000084734.1	NA	0	0	0	0	0	0	0	0	0
ENSMUSG00000084737.1	Gm25805	0	0	0	0	0	0	0	0	0
ENSMUSG00000084738.2	NA	0	0	0	0	0	0	0	0	0
ENSMUSG00000084739.1	Gm22067	0	0	0	0	0	0	0	0	0
ENSMUSG00000084740.1	Gm25294	0	0	0	0	0	0	0	0	0
ENSMUSG00000084741.1	NA	0	0	0	0	0	0	0	0	0
ENSMUSG00000084742.1	NA	0	0	0	0	0	0	0	0	0
ENSMUSG00000084743.1	NA	0	0	0	0	0	0	0	0	0
ENSMUSG00000084744.1	NA	0	0	0	0	0.996	0	0	0	0
ENSMUSG00000084745.1	Gm25290	0	0	0	0	0	0	0	0	0
ENSMUSG00000084746.1	NA	0	0	0	0	0	0	0	0	0
ENSMUSG00000084747.1	Mir1899	0	0	0	0	0	0	0	0	0
ENSMUSG00000084748.1	Gm25289	0	0	0	0	0	0	0	0	0
ENSMUSG00000084749.1	NA	0	0	0	0	0	0	0	0	0
ENSMUSG00000084750.1	NA	0	0	0	0	0	0	0	0	0
ENSMUSG00000084751.1	Mir1894	0	0	0	0	0	0	0	0	0
ENSMUSG00000084752.1	Gm22451	0	0	0	0	0	0	0	0	0
ENSMUSG00000084753.1	Gm22452	0	0	0	0	0	0	0	0	0
ENSMUSG00000084754.1	Gm12532	0	0	0	0	0	0	0	0	0
ENSMUSG00000084755.1	NA	0	0	0	0	0	0	0	0	0
ENSMUSG00000084756.1	NA	0	0	0	0	0	0	0	0	0
ENSMUSG00000084757.7	NA	0	0	0	0	0	0	0	0	0
ENSMUSG00000084758.1	NA	0	0	0	0	0	0	1.003	0	0
ENSMUSG00000084760.1	NA	1.014	0	0.986	0	0.99	0	0	0	0
ENSMUSG00000084761.1	NA	0	0	0	0	0	0	0	0	0
ENSMUSG00000084762.1	Platr3	0	0	0	0	0	0	0	0	0
ENSMUSG00000084764.1	Grip1os2	0	0	0	0	0	0	0	0	0
ENSMUSG00000084766.1	NA	0	0	0	0	0	0	0	0	0
ENSMUSG00000084768.2	NA	0	0	0	1	0	0	0	0	0
ENSMUSG00000084769.1	NA	0	0	0	0	0	0	0	0	0
ENSMUSG00000084771.8	A230072E10Rik	6.418	6.41	9.776	9.436	6.721	2.887	5.804	11.406	20.753
ENSMUSG00000084772.1	NA	6.059	13.991	3.97	0	0	2.99	4.017	1.985	4.959
ENSMUSG00000084773.1	Gm12159	0	0	0	0	0	0	0	0	0
ENSMUSG00000084774.1	NA	0	0	0	0	0	0	0	0	0
ENSMUSG00000084775.2	NA	1.001	0	0	0	0	1.989	0	0	0
ENSMUSG00000084776.1	NA	0	0	0.987	8.165	0.995	0	1.01	0.986	2.966
ENSMUSG00000084780.7	Gm15350	0	0	0	0	0	0	0	0	0
ENSMUSG00000084781.1	D930015M05Rik	4.021	0	0	0	0.99	0	2	0	0
ENSMUSG00000084782.2	Gm11213	0	0	0	0	0	0	0	0	0
ENSMUSG00000084783.1	NA	0	0	0	0	0.999	0	0	0.994	0
ENSMUSG00000084785.1	NA	0	0	0	0	0	0	0	0	0
ENSMUSG00000084786.9	Ubl5	1291.05	1348.05	1299.29	1167.74	1110.91	992.701	1147.68	1702.92	1208.98
ENSMUSG00000084787.1	Gm12436	0	0	0	0	0	0	0	0	0
ENSMUSG00000084788.2	NA	0	0	0	0	0	0	0	0	0
ENSMUSG00000084789.1	NA	0	0	0	0	1.992	0	0	0	0
ENSMUSG00000084790.1	NA	8.696	10.489	6.94	6.044	3.4	7.631	6.059	23.166	11.347
ENSMUSG00000084791.1	NA	0	0	0	0	0	0	0	0	0
ENSMUSG00000084792.1	NA	7.083	2.997	12.887	8.051	18.89	8.961	0	12.885	3.963
ENSMUSG00000084793.1	NA	0	0	0	0	0	0	0	0	0
ENSMUSG00000084794.1	NA	0	0	0	0	0	0	0	0	0
ENSMUSG00000084795.1	NA	0	0	0	0	0	0	0	0	0
ENSMUSG00000084796.1	NA	0	0	0	0	0	0	0	0	0
ENSMUSG00000084797.1	NA	0	2.288	0	0	0	0	11.361	1.505	0
ENSMUSG00000084798.1	4930533B01Rik	0	0	0	0	0	0	0	0	0
ENSMUSG00000084799.7	Ino80dos	31.152	19.681	35.834	12.201	10.064	21.694	11.06	47.892	34.546
ENSMUSG00000084800.1	NA	0	0	0	0	0	0	0	0	0
ENSMUSG00000084802.1	NA	0	0	0	0	0	0	0	0	0
ENSMUSG00000084803.8	5830444B04Rik	1.473	19.42	0	0	3.436	0.692	4.405	14.264	0
ENSMUSG00000084804.1	1700095J12Rik	0	0	0	0	0	0	0	0	0
ENSMUSG00000084805.1	Gm12273	2.022	0	9.914	16.093	1.988	2.987	5.019	2.974	6.935
ENSMUSG00000084806.1	Gm15232	1.002	0.999	5.966	3.007	0.995	0	2.006	0.995	0.993
ENSMUSG00000084807.1	NA	0	0	0	0	0	0	0	0	0
ENSMUSG00000084808.7	NA	3.173	7.306	2.93	9.91	9.793	12.003	3.966	11.717	11.711
ENSMUSG00000084809.1	NA	0	0	0	0	0	0	0	0.997	0
ENSMUSG00000084811.2	1700092E19Rik	0	0	0	0	0	0	0	0	0
ENSMUSG00000084816.1	NA	0	0	0	0	0	0	0	0	0
ENSMUSG00000084817.3	NA	3.384	20.452	25.728	2.054	4.121	8.873	0	0	0
ENSMUSG00000084818.1	NA	0	0	0	0	0	0	0	0	0
ENSMUSG00000084819.1	Gm11967	0	0	0	0	0	0	0	0	0
ENSMUSG00000084821.1	Gm15880	0	0	0	0	0	0	0	0	0
ENSMUSG00000084822.1	NA	0	0	0	0	0	0	0	0	0
ENSMUSG00000084823.2	NA	0	0	0	0	0	0	0	0	0
ENSMUSG00000084824.1	NA	61.991	54.926	47.107	57.783	63.45	80.083	75.972	87.51	68.907
ENSMUSG00000084825.1	NA	0	0	0	0	0	0	0	0	0
ENSMUSG00000084826.7	AI847159	0	0	0	1.024	1.01	0	0	5.028	6.662
ENSMUSG00000084828.1	NA	0	0	0	0	0	0	0	0	0
ENSMUSG00000084829.7	NA	0	0	0	0	0	0	0	0	0
ENSMUSG00000084830.2	NA	0	0	0	0	0	0	0	0	0
ENSMUSG00000084831.1	NA	0	0	0	0	0	0	0	0	0
ENSMUSG00000084833.1	NA	0	0	0	0	0	0	0	0	0
ENSMUSG00000084834.1	4930565N06Rik	0	0	0	0	0	0	0	0	0.995
ENSMUSG00000084835.1	NA	6.124	9.984	2.964	2.02	10.921	6.955	5.023	16.843	7.905
ENSMUSG00000084836.1	Gm16274	0	0	0	0	0	0	0	0	0
ENSMUSG00000084837.1	NA	0	0	0	0	0	0	0	0	0
ENSMUSG00000084838.3	NA	0	70.765	30.88	0	0	0	26.984	0	0
ENSMUSG00000084839.1	NA	0	0	0	0	0	0	0	0	0
ENSMUSG00000084840.1	Gm11468	0	0	0	0	0	0	0	0	0
ENSMUSG00000084842.3	NA	3.066	9.954	12.79	2.017	4.948	1.98	2.004	0	0
ENSMUSG00000084843.1	NA	0	0	0	0	0	0.999	0	0	0
ENSMUSG00000084844.3	NA	31.875	27.448	19.239	29.154	49.509	44.665	45.031	54.912	16.098
ENSMUSG00000084845.9	Tmem240	32.566	10.172	8.785	23.425	18.052	21.654	18.149	11.619	22.299
ENSMUSG00000084846.1	NA	20.888	10.792	30.744	14.811	2.149	6.249	16.832	26.29	28.235
ENSMUSG00000084847.7	NA	0	0	0	0	0	0	0	0	0
ENSMUSG00000084848.1	4933408N05Rik	0	0	0	2.01	0	0.998	0	1.989	0.994
ENSMUSG00000084849.1	NA	0	1.996	0	0	0	0	1.004	0	0
ENSMUSG00000084850.1	Gm12092	0	0	0.992	0	4.995	1.998	2.027	7.927	0.993
ENSMUSG00000084851.1	NA	0	0	0	0	0	0	0	0	0
ENSMUSG00000084852.1	NA	0	0	0	0	0	0	0	0	0
ENSMUSG00000084853.1	NA	0	0	0	0	0	0	0	0	0
ENSMUSG00000084854.1	NA	0	0	0	0	0	0	0	0	0
ENSMUSG00000084855.2	NA	0	0	0	0	0	0	0	0	0
ENSMUSG00000084856.1	NA	0	0	0	0	0	0	0	0	0
ENSMUSG00000084858.1	NA	0	0	0	0	0	0	0.973	0	0
ENSMUSG00000084859.7	1700080N15Rik	0	0	0	0	0	0	0	0	0
ENSMUSG00000084860.1	NA	0	0	0	0	0	0	0	0	0
ENSMUSG00000084861.1	1700095J07Rik	0	0	0	0	0	0	0	0	0
ENSMUSG00000084862.1	NA	26.077	19.984	53.692	11.029	7.962	22.942	12.039	6.961	12.91
ENSMUSG00000084863.1	NA	0	1.994	0	1.014	0	0	0	0	0.984
ENSMUSG00000084864.1	NA	0	0	0	0	0	0	0	0	0
ENSMUSG00000084865.1	Gm15723	0	0	0.99	0	1.994	0.997	4.046	0	0
ENSMUSG00000084866.2	A930006K02Rik	0	0	4.532	2.608	4.896	4.658	2.595	2.753	4.066
ENSMUSG00000084869.1	NA	0	0	0	0	0	0	0	0	0
ENSMUSG00000084870.1	NA	0	0	0	0	0	0	0	0	0
ENSMUSG00000084871.1	NA	0	0	0	0	0	0	0	0	0
ENSMUSG00000084873.3	NA	0	0	0	0	0	0	0	0	0
ENSMUSG00000084874.4	NA	0	0	0	0	0	0	0	0	0
ENSMUSG00000084875.2	NA	0	0	0.997	0	0	0	0	0	0
ENSMUSG00000084876.7	Gm14965	0	0	0	0	0	0	1.003	0	0
ENSMUSG00000084878.1	NA	0	0	0	0	0	0	0	0	0
ENSMUSG00000084880.1	Tomm6os	3.002	5.996	13.931	11.02	9.956	5.988	6.019	18.91	5.962
ENSMUSG00000084883.2	Ccdc85c	92.284	113.002	75.991	59.437	120.186	65.851	119.223	135.497	128.181
ENSMUSG00000084884.1	NA	0	0	0	0	0	0	0	0	0
ENSMUSG00000084885.7	3010001F23Rik	13.567	9.886	8.321	4.407	9.823	6.36	18.563	25.172	11.452
ENSMUSG00000084887.1	NA	0	0	0	0	0	0	0	0	0
ENSMUSG00000084889.1	NA	0	0	0	0	0	0	0	0	0
ENSMUSG00000084890.1	A830036E02Rik	0	0	0	0	0	0	0	0	0
ENSMUSG00000084891.1	NA	0	0	0	0	0	0	0	0	0
ENSMUSG00000084892.1	NA	3.006	0.999	1.989	3.007	0.995	4.989	8.026	3.979	2.98
ENSMUSG00000084893.3	Hba-ps4	0	0	0	0	0	0	0	0	0
ENSMUSG00000084895.1	NA	0	0	0	0	0	0	0	0	0
ENSMUSG00000084896.1	NA	0	0	0	0	0	0	26.861	0	0
ENSMUSG00000084897.1	a	0	0	0	0	0	1.996	1.004	1.993	2.084
ENSMUSG00000084898.1	Gm12371	0	0	0	0	0	0.999	0	0	0
ENSMUSG00000084899.1	NA	8.56	7.969	8.744	2.061	3.945	10.818	9.073	9.694	5.854
ENSMUSG00000084901.6	Gm13266	0	0	0	0	0	0	0	0	0
ENSMUSG00000084902.2	Gm281	0	0	2.99	0	0	0	0	0	0
ENSMUSG00000084904.1	Gm14827	4.002	1.999	0.995	1.002	0.996	1.996	2.006	0.995	3.975
ENSMUSG00000084905.1	NA	0	0	0	0	0	0	0	0	0
ENSMUSG00000084906.1	NA	0	0	0	0	0	0	0	0	0
ENSMUSG00000084907.1	NA	0	0	0	0	0	0	0	0	0
ENSMUSG00000084908.2	NA	0	0	0	0	0	0	0	0	0
ENSMUSG00000084909.1	4930528G23Rik	0	0	0	0	0	0	0	0	0
ENSMUSG00000084910.1	NA	17.026	32.975	31.834	7.015	20.906	19.957	23.072	34.825	21.857
ENSMUSG00000084911.1	NA	0	0	0	0	0	1.998	0	0	0
ENSMUSG00000084913.3	NA	0	0	0	0	0	0	0	0	0
ENSMUSG00000084915.2	NA	2.817	1.293	23.49	16.118	0.859	5.991	29.515	13.732	23.426
ENSMUSG00000084916.1	NA	0	0	0	0	0	0	0	0	0
ENSMUSG00000084917.3	NA	0	0	0	2.006	2.989	1.976	0	1.948	0.994
ENSMUSG00000084918.1	NA	0	0	0	0	0	0	0	1.994	0
ENSMUSG00000084919.1	Ptprtos	0	0	0	0	0	0	0	0	0
ENSMUSG00000084920.1	NA	0	0	0	0	0	0	0	0	0
ENSMUSG00000084921.1	NA	0	0	0	0	0	0	0	0	0
ENSMUSG00000084923.1	NA	0	0	0	0	0	0	0	0	0
ENSMUSG00000084924.3	Vmn1r-ps103	0	0	0	0	0	0	0	0	0
ENSMUSG00000084925.8	1810062O18Rik	11.172	19.636	20.723	9.766	5.758	9.141	16.582	31.107	33.392
ENSMUSG00000084927.1	Gm5724	0	0	0	0	0	0	0	0	0
ENSMUSG00000084929.1	Foxo6os	0	0	0	0	0	0	9.037	0.996	0
ENSMUSG00000084930.1	NA	0	0	0	0	0	0	0	0	0
ENSMUSG00000084932.1	NA	0	0	0	0	0	0	0	0	0
ENSMUSG00000084933.1	NA	0	0	0	0	0	0	1.003	0	0
ENSMUSG00000084934.1	NA	0	0	0	0	0	0	0	0	0
ENSMUSG00000084935.1	NA	0	0	0	0	0	0	0	0	0
ENSMUSG00000084936.1	NA	2.103	1.985	0	1.02	0	0.984	1.005	0.97	1.95
ENSMUSG00000084937.1	Gm11228	0	0	0	0	0	0	0	0	0
ENSMUSG00000084938.1	BB557941	2.021	3.995	2.975	5.029	1.988	3.983	2.008	6.94	8.918
ENSMUSG00000084939.2	NA	0	0	1.991	2.004	0	2.995	1.003	0	5.965
ENSMUSG00000084940.2	NA	0	0	0	0	0	0	0	0	0
ENSMUSG00000084941.1	Gm11944	0	0	0	0	0.996	0	0	0	0
ENSMUSG00000084942.1	NA	0	0	0	0	0	0	0	0	0
ENSMUSG00000084944.1	NA	0	0	0	0	0	0	0	0	0
ENSMUSG00000084945.1	NA	0	0	0	3.081	0	0	0	0	1.938
ENSMUSG00000084946.2	NA	0	0	0	0	3.986	0	3.03	1.979	0
ENSMUSG00000084947.1	NA	0	0	0	0	0	0	0	0	0
ENSMUSG00000084948.1	NA	0	0	0	0	0	0	0	0	0
ENSMUSG00000084949.1	Gm16249	0	3.001	1.988	5.032	1.992	5.986	11.057	1.988	4.965
ENSMUSG00000084950.7	Gm5577	13.018	13.994	7.694	32.309	32.216	12.043	26.303	49.107	32.038
ENSMUSG00000084951.1	NA	0	0	0	0	0	0	0	0	0
ENSMUSG00000084954.2	NA	0	0	0	0	0	0	0	0	0
ENSMUSG00000084955.1	NA	0	0	0	0	0	0	0	0	0
ENSMUSG00000084957.3	Bbip1	368.666	432.216	337.992	370.631	376.129	328.814	353.312	447.594	355.085
ENSMUSG00000084959.1	NA	0	0	0	0	0	0	0	0	0
ENSMUSG00000084960.1	B430010I23Rik	0	0	0	0	0	0	0	0	0
ENSMUSG00000084962.1	NA	0	0	0	0	0	0	0	0	0
ENSMUSG00000084963.1	Gm14936	0	0	0	0	0	0	0	0	0
ENSMUSG00000084964.2	NA	0	0	0.97	5.259	3.4	0	0	0	19.153
ENSMUSG00000084965.1	NA	0	0	0	0	0	0	0	0	0
ENSMUSG00000084966.1	2810471M01Rik	0	0	0	0	0	0	0	0	0
ENSMUSG00000084967.1	Gm12296	0	0	0	0	0	0	0	0	0
ENSMUSG00000084968.1	NA	15.998	16.989	14.931	21.03	16.928	12.977	18.054	19.913	14.91
ENSMUSG00000084969.1	NA	1.028	0	0	0	0	0	0.972	0	0
ENSMUSG00000084970.1	NA	0	0	0	0	0	2.997	0	0	0
ENSMUSG00000084971.1	4930579D09Rik	0	0	0	0	0	0	0	0	0
ENSMUSG00000084973.2	Gm13848	0	0	0	0	0	0	0	0	0
ENSMUSG00000084974.1	NA	0	2	0	1.003	0	1.997	0	6.966	0.994
ENSMUSG00000084978.1	NA	0	0	0	0	0	0	0	0	0
ENSMUSG00000084979.1	NA	0	0	0	0	0	0	0	0	0
ENSMUSG00000084980.1	Slc36a1os	3.024	2.242	1.988	3.01	0.995	3.989	2.012	8.944	2.978
ENSMUSG00000084981.7	NA	0	0	0	0	0	0	0	0	0
ENSMUSG00000084982.1	NA	0	0	0	0	0	0	0	0	0
ENSMUSG00000084983.7	NA	0	0	0	0	0	0	0	0	0
ENSMUSG00000084984.8	Far1os	0	0	0	0	0	0	0	0	0
ENSMUSG00000084985.1	NA	0	0	0	0	0	0	0	0	0
ENSMUSG00000084986.1	NA	0	0	0	0	0	0	0	0	0
ENSMUSG00000084987.1	NA	0	0	0	0	0	0	0	0	0
ENSMUSG00000084989.3	Crocc2	37.929	25.984	71.715	101.073	28.884	39.944	74.213	126.535	86.521
ENSMUSG00000084990.1	Mdrl	0	0	0	0	0	0	0	0	0
ENSMUSG00000084991.1	NA	0	0	0	0	0	0	0	0	0
ENSMUSG00000084992.1	NA	0	0	0	0	0	0	0	0	0
ENSMUSG00000084993.1	NA	0	0	0	0	0	0	0	0	0
ENSMUSG00000084995.8	Lyzl4os	0	0	0	0	0	0	0	0	0
ENSMUSG00000084996.1	NA	0	0	0	0	0	0	0	0	0
ENSMUSG00000084997.7	Gm15471	0	0	0	0	0	0	0	0	0
ENSMUSG00000084998.1	NA	12.01	13.995	24.877	7.013	19.912	28.95	9.028	23.886	19.881
ENSMUSG00000084999.2	NA	0	0	0	0	0	1.052	1.994	1.818	1.045
ENSMUSG00000085000.1	NA	0	0	0	0	0	0	0	0	0
ENSMUSG00000085001.1	NA	0	0	0	0	0	0	0	0	0
ENSMUSG00000085002.1	NA	0	0	0	0	0	0	0	0	0
ENSMUSG00000085003.1	NA	0	0	0	0	0	0	0	0	0
ENSMUSG00000085004.2	5430427M07Rik	0	0	0	0	0	0	0	0	0
ENSMUSG00000085006.7	NA	3.028	0	0	0	0	0	0	0.761	0
ENSMUSG00000085007.2	Smim43	11.01	0.999	1.99	30.053	0.995	0	17.051	9.951	6.955
ENSMUSG00000085008.1	Dbhos	7.999	14.99	12.942	4.005	4.979	4.097	1.003	8.962	11.957
ENSMUSG00000085009.1	NA	0	0	0	0	0	0	0	0	0
ENSMUSG00000085010.1	NA	0	0	0	0	0	0	0	0	0
ENSMUSG00000085012.1	NA	1.03	0	0.983	4.051	7.919	0	2.008	2.946	2.951
ENSMUSG00000085014.1	Gm13490	0	0	0	0	0	0	0	0	0
ENSMUSG00000085015.1	Gm14424	0	0	0	0	0	0	2.005	0	0
ENSMUSG00000085016.1	NA	0	0	0.994	0	0.997	0	3.02	0	0.993
ENSMUSG00000085017.1	NA	0	0	0	0	0	0	0	0	0
ENSMUSG00000085019.2	Pard3bos2	0	0	0	0	0	0	0	0	0
ENSMUSG00000085020.1	NA	1.016	2.981	1.967	0	0	0	0	0	0
ENSMUSG00000085021.1	NA	0	0	0	0	0	0	0	0	0
ENSMUSG00000085022.2	Gm5860	0	0	1.383	0	0	0	0.739	0	0
ENSMUSG00000085023.1	NA	0	0	0	1.02	0.99	0	3.021	1.959	0
ENSMUSG00000085024.1	C230035I16Rik	0	5.092	3.903	3.136	3.068	4.845	4.965	12.814	2.943
ENSMUSG00000085025.1	Gm13715	0	0	0	0	0	0	0	0	0
ENSMUSG00000085026.1	NA	0	0	0	0	0	0	0	0	0
ENSMUSG00000085027.1	NA	0	0	0	0	0	0	0	0	0
ENSMUSG00000085028.2	Slc2a4rg-ps	6.005	0.999	3.98	12.021	14.934	12.974	15.046	22.892	14.906
ENSMUSG00000085029.1	NA	0	0	0	0	0	0	0	0	0
ENSMUSG00000085030.1	NA	6.028	9.991	12.918	8.027	12.936	17.948	6.02	6.956	10.918
ENSMUSG00000085032.1	Gm11217	0	0	0	0	0	0	0	0	0
ENSMUSG00000085033.1	NA	0	0	0	0	0	0	0	0.997	0
ENSMUSG00000085034.1	Gm11240	0	0	0	0	0	0	0	0	0
ENSMUSG00000085035.1	NA	0	1.003	0.99	0	0	0	2.021	0	1.981
ENSMUSG00000085036.1	NA	0	0	0	0	0	0	0	0	0
ENSMUSG00000085037.1	4933421O10Rik	117.336	98.934	115.477	143.195	110.535	149.736	147.442	125.46	132.207
ENSMUSG00000085039.2	NA	9.93	13.643	14.28	31.134	12.11	4.308	9.592	6.876	7.472
ENSMUSG00000085041.1	BB031773	0	0	0	0	0	0	0	0	0
ENSMUSG00000085042.8	Abhd11os	16.119	37.931	19.686	2.089	2.648	3.748	3.313	3.157	2.103
ENSMUSG00000085043.1	NA	0	0	0.993	0	2	0	0	0	0
ENSMUSG00000085044.1	1700109G15Rik	0	0	0	0	0	0	0	0	0
ENSMUSG00000085046.1	NA	0	0	0	0	0	0	0	0	0
ENSMUSG00000085047.1	NA	0	0	0	0	0	0	0	0	0
ENSMUSG00000085048.1	NA	0	0	1.993	0	0	0	0	0	0
ENSMUSG00000085049.1	Parvaos	12.094	1.998	0.992	8.036	0	4.981	7.024	3.969	4.957
ENSMUSG00000085051.1	NA	0	0	0	0	0	0	0	0.997	0
ENSMUSG00000085053.1	NA	0	0	0	0	0	0	0	0	0
ENSMUSG00000085054.2	NA	6.257	9.318	5.75	6.255	3.912	2.884	6.927	8.24	10.515
ENSMUSG00000085055.2	NA	17.775	7.271	25.849	10.539	17.816	4.839	10.26	58.05	7.227
ENSMUSG00000085057.7	Gm13415	5.629	4.685	2.799	5.636	7.468	6.551	2.822	55.181	17.704
ENSMUSG00000085058.2	8030453O22Rik	0	0	0	0	0	0	0	0	0
ENSMUSG00000085059.1	NA	0	0	0	0	0	0	0	0	0
ENSMUSG00000085060.1	E330016L19Rik	0	0	0	0	0	0	0	0	0
ENSMUSG00000085063.1	NA	0	0	0	0	0	0	0	0	0
ENSMUSG00000085066.2	Gm4989	0	0	0	1	0	0	0	0	0
ENSMUSG00000085067.2	NA	0	0	0	0	0	0	0	0	0
ENSMUSG00000085068.1	NA	0	0	0	0	0	0	0	1.994	0
ENSMUSG00000085069.2	Prdm16os	0	2.999	4.979	3.006	0	0	8.027	8.964	7.955
ENSMUSG00000085070.1	NA	0	0	0	0	0	0	0	0	0
ENSMUSG00000085071.1	NA	9.023	0.999	0	3.007	0	2.991	4.011	7.951	2.978
ENSMUSG00000085072.1	NA	0	0	0	0	0.996	0	3.019	0.993	0
ENSMUSG00000085073.3	Gm14562	0	0	0	0	0	0	0	0	0
ENSMUSG00000085074.1	Gm11494	0	0	0	0	0	0	0	0	0
ENSMUSG00000085075.1	NA	0	0	0	0	0	0	0	0	0
ENSMUSG00000085077.1	1700049E15Rik	0	0	0	0	0	0	0	0	0
ENSMUSG00000085078.1	C030013C21Rik	0	0	0	0	0	0	0	0	0
ENSMUSG00000085079.3	Khdc1b	0	0	0	0	0	0	0	0	0
ENSMUSG00000085080.1	NA	0	0	0	0	0	0	0	0	0
ENSMUSG00000085081.1	Rptoros	0	0	0	0	0	0	0	0	0
ENSMUSG00000085082.1	NA	0	0	0	0	0	0	0	0	0
ENSMUSG00000085083.1	NA	0	2.005	2.978	0	0.997	0	0	0	0
ENSMUSG00000085084.7	4930570G19Rik	0	1.247	3.973	0	0	7.157	3.3	0	5.878
ENSMUSG00000085085.2	1700086P04Rik	4.049	0	0.991	1.006	4.969	2.986	1.004	3.963	1.981
ENSMUSG00000085087.1	NA	2.113	0	0	0	0	0	0.992	0.952	0
ENSMUSG00000085088.1	NA	0	0	0	0	0	0.999	0	0	0
ENSMUSG00000085089.1	Arhgap15os	0	0	0	0	0	0	0	1.994	0
ENSMUSG00000085090.1	NA	0	0	0.997	0	0	0	0	0	0
ENSMUSG00000085091.1	NA	3.998	14.99	17.92	9.012	5.975	3.993	3.009	6.971	5.965
ENSMUSG00000085093.1	NA	0	0	0	0	0	0	0	0	0
ENSMUSG00000085094.2	NA	0	0	0	0	0	0	0	0	0
ENSMUSG00000085095.2	NA	0	0	0	0	0	0	0	0	0.995
ENSMUSG00000085097.1	NA	0	0	0	0	0	0	0	0	0
ENSMUSG00000085099.1	NA	0	0	0	0	0	0	0	0	0
ENSMUSG00000085100.1	NA	0	0	0	0	0	0	0	0	0
ENSMUSG00000085101.7	NA	0	0	0	0.782	0	0	0	1.81	2.266
ENSMUSG00000085102.1	NA	0	0	0	0	0	0	0	0	0
ENSMUSG00000085103.3	Gm16357	0	0	0	0	0	0	0	0	0
ENSMUSG00000085104.1	NA	0	0	0	0	0	0	0	0	0
ENSMUSG00000085105.2	Gm12758	41.608	26.746	27.658	43.669	35.578	29.721	32.899	46.072	31.574
ENSMUSG00000085106.1	NA	0	0	1.98	0	1.003	0	0	0	0
ENSMUSG00000085107.3	NA	0	0	0	0	0	0	0	0	0
ENSMUSG00000085108.1	Saxo1os	0	0	0	0	0	0	0	0	0
ENSMUSG00000085109.1	NA	0	0	0	0	0	0	0	0	0
ENSMUSG00000085110.1	NA	0	0	0	0	0	0	0	0	0
ENSMUSG00000085111.3	Ascl4	0	0	0	0	0	0	0	0	0
ENSMUSG00000085112.1	A530072M11Rik	13.05	13.988	21.867	20.061	21.894	23.935	17.057	33.798	11.914
ENSMUSG00000085113.1	NA	0	0	1.991	2.004	0	0	1.004	2.988	1.989
ENSMUSG00000085114.1	1600025M17Rik	0	2.006	0	0	0	0.995	0	0	0
ENSMUSG00000085115.1	NA	0	0	0	0	0	0	0	0	0
ENSMUSG00000085116.1	Gm2735	0	0	0	0	0	0	0	0	0
ENSMUSG00000085118.2	NA	0	0	0	0	0.996	0	0	0	0
ENSMUSG00000085120.1	NA	0	0	0	0	0	0	0	0	0
ENSMUSG00000085121.2	NA	0	0	0	0	0	0	0	0	0
ENSMUSG00000085122.1	4933404K08Rik	0	0	0	0	0	0	0	0	0
ENSMUSG00000085123.2	Rubie	0	0	4.167	4.129	0.911	2.79	5.855	1.389	1.121
ENSMUSG00000085124.1	NA	1.002	0	0	0	0	0	1.001	0	0.991
ENSMUSG00000085125.7	Gm16070	0.869	0	0	0	0	0.869	4.042	0	0
ENSMUSG00000085126.1	Gm12589	0	0	0	1	0	0	0	0	0
ENSMUSG00000085127.1	NA	0	0	0	0	0	0	0	0	0
ENSMUSG00000085129.1	NA	0	0	0	1.003	0	0	0	1.989	0
ENSMUSG00000085130.1	NA	0	0	0	0	0	0	0	0	0
ENSMUSG00000085132.1	NA	0	0	0	0	0	0	3.008	0	0
ENSMUSG00000085133.2	NA	262.755	262.832	308.668	210.231	179.255	221.642	202.597	268.911	232.648
ENSMUSG00000085134.1	NA	0	0	0	0	0	0	0	0	0
ENSMUSG00000085135.7	NA	0	2.998	0	0	0	0	0	0	0
ENSMUSG00000085139.1	A730046J19Rik	0	0	0	0	0	0	0	0	0
ENSMUSG00000085141.1	NA	0	0	0	0	0	0	0	0	0
ENSMUSG00000085142.1	NA	0	0	0	0	0	0	0	0	0
ENSMUSG00000085143.1	Gm11520	7.206	5.988	6.895	4.053	13.883	11.9	3.016	12.795	8.871
ENSMUSG00000085145.1	NA	0	0	0	0	0	0	0	0	0
ENSMUSG00000085146.1	NA	0	0	0	0	0	0	0	0	0
ENSMUSG00000085147.1	NA	0	0	1.978	3.056	0	0.996	3.03	5.928	0.99
ENSMUSG00000085148.1	Mir22hg	3717.56	3064.55	4606.65	3186.4	1935.05	2239.31	2198.66	2642.35	2243.99
ENSMUSG00000085150.1	NA	0	0	0	0	0	0	0	0	0
ENSMUSG00000085151.7	NA	0	4.002	0	0	0	0	1.006	0	2.971
ENSMUSG00000085152.1	NA	1.037	1	0.986	0	2.98	4.966	0	5.909	2.961
ENSMUSG00000085154.7	NA	9.354	4.237	8.064	12.591	10.078	21.062	7.295	18.82	16.233
ENSMUSG00000085155.3	NA	0	0	0	0	0	0	0	0	0
ENSMUSG00000085156.7	Snhg15	138.763	247.597	230.271	60.219	239.539	201.939	41.954	118.749	80.383
ENSMUSG00000085157.1	4930515L19Rik	0	0	0	0	0	0	0	0	0
ENSMUSG00000085158.1	NA	0	0	0	0	0	0	0	0	0
ENSMUSG00000085160.1	NA	0	0	0	0	0	0	0	0	0
ENSMUSG00000085161.1	NA	0	0	0	0	0	0	0	0	0
ENSMUSG00000085162.7	Gm12295	0	0	0.373	0	0	3.572	0	0	0
ENSMUSG00000085165.1	NA	3.192	3.972	2.908	1.026	2.95	2.942	0	0	1.946
ENSMUSG00000085166.1	Gm15522	0	0	0	0	0	0	0	0	0
ENSMUSG00000085167.1	NA	0	0	0	0	0	0	0	0	0
ENSMUSG00000085168.2	NA	0	0	0	0	0	0	0	0	0
ENSMUSG00000085169.2	Gm10785	7.257	5.609	3.303	5.318	9.541	4.613	5.759	13.864	3.979
ENSMUSG00000085170.1	NA	0	0	0	0	0	0	0	0	0
ENSMUSG00000085171.7	D830026I12Rik	0	1.609	0	0	0	0	0	4.763	0.939
ENSMUSG00000085172.1	NA	0	3.015	0.996	0	1.016	1.734	0	0.996	0
ENSMUSG00000085173.1	Gm2869	0	0	0	0	0	0	0	0	0
ENSMUSG00000085174.1	NA	0	0	0	0	0	0	0	0	0
ENSMUSG00000085175.7	Gm11423	25.476	6.857	11.024	9.927	14.071	11.004	17.966	24.498	12.591
ENSMUSG00000085176.1	NA	0	0	0	0	0	0	0	0	0
ENSMUSG00000085177.1	NA	0	0	0	0	0	0	0	0	0
ENSMUSG00000085178.1	NA	0	1.003	2.98	0	0	0	0	0	0
ENSMUSG00000085179.1	NA	0	0	0	0	0	0	0	0	0
ENSMUSG00000085180.1	NA	2.363	1.182	0	0.592	0	12.493	23.246	5.817	18.413
ENSMUSG00000085181.1	Gm12709	0	0	0	0	0	0	0	0	0
ENSMUSG00000085182.1	NA	0	0	0	0	0	0	0	0	0
ENSMUSG00000085183.1	Wincr1	0	38.842	6.714	0	33.922	12.609	1.714	13.527	17.991
ENSMUSG00000085184.9	4933439K11Rik	0	8.016	0	4.85	0	0.675	0	0	0.672
ENSMUSG00000085185.10	NA	4.99	7.856	10.709	9.907	4.885	6.848	2.962	3.431	1.946
ENSMUSG00000085187.1	NA	0	0	0	0	0	0	0	0	0
ENSMUSG00000085188.1	NA	0	0	0	0	0	0	0	0	0
ENSMUSG00000085189.1	NA	0	0	2.956	2.055	1.991	1.989	3.04	3.936	0.988
ENSMUSG00000085192.1	NA	0	0	0	0	0	0	0	0	0
ENSMUSG00000085193.1	NA	0	0	0	0	0	0	0	0	0
ENSMUSG00000085194.1	NA	0	0	0	0	0	0	0	0	0
ENSMUSG00000085196.1	Gm14963	2.003	4.997	7.116	1.002	4.978	6.612	0	2.267	4.45
ENSMUSG00000085197.7	1700125H03Rik	0	0	0	0	0	0	0	0	0
ENSMUSG00000085198.1	4933416E03Rik	0	0	1.982	2.01	0	0	4.013	0	0
ENSMUSG00000085199.1	NA	0	0	0	0	0	0	0	0	0
ENSMUSG00000085201.1	NA	0	0	0	0.84	0	2.396	0	0	0
ENSMUSG00000085202.1	NA	0	0	0	0	0	0	0	0	0
ENSMUSG00000085203.1	Gm12927	0	0	0	0	0	0	0	0	0
ENSMUSG00000085204.1	NA	0	0	0	0	0	0	0	0	0
ENSMUSG00000085205.1	NA	0	0	0	0	0	0	0	0	0
ENSMUSG00000085206.1	NA	0	0	0	0	0	0	0	0.997	0
ENSMUSG00000085207.1	NA	1.05	3.99	2.937	1.022	1.979	1.976	0	4.887	2.943
ENSMUSG00000085208.3	Brip1os	2406.2	1732.71	2155.88	1362.85	2205.68	1948.64	1092.8	1739.14	1323.45
ENSMUSG00000085209.1	NA	0	0	0	0	0	0	0	0	0
ENSMUSG00000085211.2	NA	3.082	4.372	12.762	2.641	3.297	5.131	0	7.811	4.337
ENSMUSG00000085213.1	NA	1.051	1.985	0	0	0	0	7.023	1.942	0.975
ENSMUSG00000085217.1	6030471H07Rik	0	0	0	0	0	0	0	0	0
ENSMUSG00000085218.7	BB218582	6.509	0	0	1.559	0.513	0	0	0	0
ENSMUSG00000085221.2	NA	0	0	0	0	0	0	0	0	0
ENSMUSG00000085222.1	NA	0	0	0	3.012	0.995	0.997	0	0	0
ENSMUSG00000085223.1	NA	0	0	0.97	1.028	0	0	0	0	0
ENSMUSG00000085224.2	NA	0	0	0	0	0	0	0	0	0.995
ENSMUSG00000085225.1	NA	0	0	0	0	0	0	0	0	0
ENSMUSG00000085226.1	NA	0	0	0	0	0	0	0	0	0
ENSMUSG00000085227.1	6330418K02Rik	37.275	53.794	36.773	29.212	46.748	38.891	35.858	72.714	32.71
ENSMUSG00000085228.1	NA	0	0	0.95	1.05	0	0	0	0	0
ENSMUSG00000085229.1	NA	0	0	0	0	0	0	0	0	0
ENSMUSG00000085230.1	NA	0	0	0	0	0	0	0	0	0
ENSMUSG00000085232.3	Gm11962	0	0	0	0	0	0	0	0	0
ENSMUSG00000085234.1	Gm15614	0	0	0	0	0	0	0	4.985	0
ENSMUSG00000085235.1	NA	0	1	0.996	0	0	0	1.004	0.996	5.968
ENSMUSG00000085236.3	2610206C17Rik	1.003	0	0	0	3.975	0.996	1.002	0	0
ENSMUSG00000085237.2	NA	15.71	17.07	25.392	41.177	24.542	23.07	32.246	33.914	30.218
ENSMUSG00000085238.1	4930479D17Rik	2.034	0.994	0	0	0	0	1	0	1.966
ENSMUSG00000085239.1	NA	0	0	0	0	0	0	0	0	0
ENSMUSG00000085240.1	NA	0	0	0	2	0	0	0	0	0
ENSMUSG00000085241.7	Snhg3	174.1	176.315	171.107	184.54	292.152	266.652	111.945	256.34	199.132
ENSMUSG00000085242.1	NA	6.115	4.992	3.954	2.018	2.979	3.976	1.005	0.988	0.988
ENSMUSG00000085244.8	NA	0	0	0.997	0	0	0	0	0	0
ENSMUSG00000085245.1	NA	0	0	0	0	0	0	0	0	0
ENSMUSG00000085246.1	NA	0	0.999	0	0	0	0	1.003	0	0
ENSMUSG00000085247.1	4930545L23Rik	0	0	0	0	0	0	0	0	0
ENSMUSG00000085248.2	NA	0	0	0	0	0	0	0	0	0
ENSMUSG00000085249.1	NA	1.039	0	0	0	0.955	0	0	0	0
ENSMUSG00000085250.1	NA	0	0	0	0	0	0	0	0	0
ENSMUSG00000085251.1	Gm12326	0	0	0	0	0	0	0	0	0
ENSMUSG00000085252.1	8430437L04Rik	0	0	0	0	0	0	0	0	0
ENSMUSG00000085253.3	Gm16833	0	0	0	0	0	0	0	0	0
ENSMUSG00000085254.1	NA	0	0	0	0	0	0	0	0	0
ENSMUSG00000085255.1	NA	4.113	3.992	3.942	3.039	0.992	5.952	2.011	3.939	5.916
ENSMUSG00000085256.1	NA	0	0	0	0	0	0	0	0	0
ENSMUSG00000085257.2	Gm13264	0	0	0	0	0	0	0	0	0
ENSMUSG00000085260.7	Med9os	11.016	24.83	6.599	4.268	10.754	29.291	0.911	11.528	3.558
ENSMUSG00000085261.1	NA	0	0	0	0	0	0	0	0	0
ENSMUSG00000085262.1	NA	0	1.002	2.982	0	0	0.999	3.023	0.994	2.981
ENSMUSG00000085263.1	1700125G02Rik	0	0	0	0	0	0	0	0	0
ENSMUSG00000085264.1	NA	0	0	0	0	0	0	0	0	0
ENSMUSG00000085265.1	Nell1os	0	0	0	0	0	0	0	0	0
ENSMUSG00000085267.1	NA	0	0	0	0	0	0	0	0	0
ENSMUSG00000085269.1	NA	1.002	0	0	1.989	0	0	0	0	0
ENSMUSG00000085271.7	E130006D01Rik	0	0	0	0	0	0	0	0	0
ENSMUSG00000085272.7	Sbk3	5.429	0	6.3	7.247	3.162	4.513	6.35	10.802	3.595
ENSMUSG00000085274.1	NA	0	0	0	0	1.992	0	0	0	0
ENSMUSG00000085275.1	Gm14487	0	0	0	0	0	0	2.011	1.988	0
ENSMUSG00000085276.3	NA	0	0	0	0	0	0	0	0	0
ENSMUSG00000085277.1	NA	0	0	0	0	0	0	0	0	0
ENSMUSG00000085278.1	NA	0	0	0	3.133	0	0	0	0.955	0
ENSMUSG00000085279.1	NA	3.016	1.996	0	3.209	1.987	0.996	4.005	0	2.865
ENSMUSG00000085280.1	NA	1.023	0	0.98	0	3.946	0	0	0	0
ENSMUSG00000085281.3	Gm13316	0	0	0	0	0	0	0	0	0
ENSMUSG00000085282.8	Gm15663	13.49	40.414	45.098	27.914	25.957	22.43	27.953	36.688	22.335
ENSMUSG00000085284.1	NA	0	0	0	0	0	0	0	0	0
ENSMUSG00000085285.1	NA	0	0	0	0	0	0	0	0	0
ENSMUSG00000085286.1	Ube4bos3	0	0	0	0	0	0	0	0.997	0
ENSMUSG00000085287.8	4833418N02Rik	63.773	81.176	91.796	67.339	55.701	66.948	58.716	63.174	61.764
ENSMUSG00000085288.1	NA	0	0	0	0	0	0	0	0	0
ENSMUSG00000085289.1	NA	0	1	0	1.002	0	3.994	0	4.98	3.978
ENSMUSG00000085290.1	NA	0	0	0	0	0	0	0	0	0
ENSMUSG00000085292.1	NA	0	0	0	0	0	0	0	0	0
ENSMUSG00000085293.2	NA	0	0	0	0	0	0	0	0	0
ENSMUSG00000085295.7	NA	1.018	0	0.975	0	0	0	0	0	0
ENSMUSG00000085297.1	Gm11651	0	0	0	0	0	0	0	0	0
ENSMUSG00000085298.2	F730035M05Rik	0	3.002	0	0	0	0.998	0	0	0
ENSMUSG00000085300.1	NA	0	0	0	0	0	0	0	0	0
ENSMUSG00000085301.1	Gm12132	0	0	0	0	0	0	0	0	0
ENSMUSG00000085302.3	Trav8-2	0	0	0	0	0	0	0	0	0
ENSMUSG00000085303.3	NA	0	0	0	0	0.997	0	0	0.996	0
ENSMUSG00000085304.1	NA	1.002	0	0	0	0	0	0	1.983	0
ENSMUSG00000085305.1	NA	0	0	0	0	0	0	0	0	0
ENSMUSG00000085307.1	NA	1.001	0.999	0	0	0	2.993	5.014	2.301	0
ENSMUSG00000085310.7	NA	0	0	0	0	0	0	1.011	0.992	0.993
ENSMUSG00000085311.1	NA	13.418	7.983	14.761	5.072	6.939	5.947	5.028	16.715	11.82
ENSMUSG00000085312.1	NA	0	0	1.993	0	0	0	0	2.99	1.991
ENSMUSG00000085314.1	NA	0	0	0	0	0	0	0	0	0
ENSMUSG00000085315.7	A430018G15Rik	43.96	16.021	34.295	32.087	23.198	33.778	61.524	45.665	28.066
ENSMUSG00000085316.1	D330050G23Rik	5.709	10.178	4.672	5.047	10.454	8.902	7.425	12.743	1.664
ENSMUSG00000085317.1	NA	2.045	0	1.966	1.009	1.978	0	1.002	0	4.917
ENSMUSG00000085318.1	NA	0	0.999	0	0	0	0	0	0	0
ENSMUSG00000085319.1	NA	0	0	0	0	0	0	0	0	0
ENSMUSG00000085320.1	Gm11548	0	0	0	0	0	0	0	0	0
ENSMUSG00000085321.1	NA	0	0	0	0	0	0	0	0	0
ENSMUSG00000085322.1	Gm14261	0	0	0	0	0	0	0	0	0
ENSMUSG00000085323.1	NA	0	0	0	0	0	0	0	0	0
ENSMUSG00000085324.1	NA	0	0	0	0	0	0	0	0	0
ENSMUSG00000085325.7	NA	0	0	0	0	0	0	0	0	0
ENSMUSG00000085326.1	NA	0	0	0	0	0	0	0	0	0
ENSMUSG00000085327.1	Gm16104	0	0	0	0	0	1.998	0	0	0
ENSMUSG00000085328.2	NA	1647.37	478.216	1061.33	860.869	352.838	757.257	830.925	456.72	511.307
ENSMUSG00000085329.1	NA	0	0	0	0	0	0	0	0	0
ENSMUSG00000085330.1	NA	0	0	0	0	0	0	0	0	0
ENSMUSG00000085331.1	NA	1.033	0	0	3.012	3.883	0	2.967	0	0
ENSMUSG00000085333.1	1700030A11Rik	0	0	0	0	0	0	0	0	0
ENSMUSG00000085334.7	NA	142.137	120.204	137.926	132.597	100.724	178.068	104.025	177.963	149.886
ENSMUSG00000085335.1	NA	0	0	0	0	0.996	0	0	0	0
ENSMUSG00000085336.1	Gm11732	0	0	0	0	0	0	0	0	0
ENSMUSG00000085337.1	NA	5.005	1.998	3.979	2.004	0	2.993	2.006	0.995	5.961
ENSMUSG00000085338.1	2410004I01Rik	0	4	0	0	0	0	3.015	0	0.992
ENSMUSG00000085340.1	NA	0	0	0	0	0	0	0	0	0
ENSMUSG00000085342.1	NA	1.16	1.214	0	0	1.138	1.109	2.377	1.122	1.126
ENSMUSG00000085345.1	Gm16064	0	0	0	0	0	0	0	0	0
ENSMUSG00000085347.1	NA	5.368	1.519	4.525	12.764	13.496	9.07	13.732	31.754	10.549
ENSMUSG00000085348.1	Myhas	0	0	0	0	0	0	0	0	0
ENSMUSG00000085350.1	NA	0	0	0	0	0	0	0	0	0
ENSMUSG00000085351.1	NA	0	0	0	0	0	0	0	0	0
ENSMUSG00000085352.1	NA	0	0	0	0	0	0	0	0	0
ENSMUSG00000085353.2	NA	0	0	0	0	0	0	0	0	0
ENSMUSG00000085354.1	NA	0	0	0	0	0	0	0	0	0
ENSMUSG00000085355.2	3010003L21Rik	14.042	17.96	13.894	4.008	37.763	23.9	5.072	23.82	20.818
ENSMUSG00000085357.1	NA	0	0	0	0	0	0	0	0	0
ENSMUSG00000085358.1	NA	0	0	0	0	0	0	0	0	0
ENSMUSG00000085359.1	NA	0	0	0	0	0	0	0	0	0
ENSMUSG00000085360.1	NA	8.055	6.993	17.871	2.009	1.989	7.973	1.004	6.95	0.992
ENSMUSG00000085361.2	NA	0	0	0	0	0	0	0	0	0
ENSMUSG00000085363.1	NA	0	0	0	0	0	0	0	0	0
ENSMUSG00000085366.1	NA	0	0	0	0	0	0	0	0	0
ENSMUSG00000085368.1	NA	0	0	0	0	0	0	0	0	0
ENSMUSG00000085369.1	NA	0	0	0	0	0	0	0	0	0
ENSMUSG00000085371.1	NA	0	0	0	0	0	0	0	0	0
ENSMUSG00000085372.1	NA	0	0	0	0	0	0	0	0	0
ENSMUSG00000085375.1	NA	0	0	0	6.036	0.99	0	0	0	0
ENSMUSG00000085376.1	NA	0	0	0	0	0	0	0	0	0
ENSMUSG00000085377.1	NA	0	0	0	0	0.996	0	0	0	0
ENSMUSG00000085378.1	NA	0	0	0	0	0	0	0	0	0
ENSMUSG00000085379.1	NA	4.002	9.993	8.957	4.007	6.97	3.992	2.006	2.986	5.963
ENSMUSG00000085380.1	NA	0	0	0	0	0	0	0	0	0
ENSMUSG00000085382.1	Gm13861	0	0	0	0	0	0	0	0	0
ENSMUSG00000085383.1	NA	0	0	0	0	0	0	0	0	0
ENSMUSG00000085385.7	NA	417.862	686.579	673.714	530.274	573.057	489.249	509.935	788.403	788.629
ENSMUSG00000085386.1	NA	0	0	0	0	0	0	0	1.994	0
ENSMUSG00000085387.1	NA	0	0	0	0	0	0	0	0	0
ENSMUSG00000085388.1	Ptf1aos	0	0	0	0	0	0	0	0	0
ENSMUSG00000085389.7	NA	2.127	12.991	2.934	5.009	0.935	4.046	7.041	7.94	5.023
ENSMUSG00000085390.1	NA	0	0	0	0	0	0	0	0	0
ENSMUSG00000085391.1	NA	0	0	0	0	0	0	0	0	0
ENSMUSG00000085393.1	NA	0	0	0	0	0	0	0	0	0
ENSMUSG00000085394.1	2210414B05Rik	0	0	0	0	0	0	0	0	0
ENSMUSG00000085395.1	Gm13056	107.832	85.799	94.322	83.333	81.228	62.385	84.495	117.773	82.636
ENSMUSG00000085396.7	Firre	534.351	496.005	704.609	576.408	242.961	273.69	688.229	672.162	640.717
ENSMUSG00000085397.1	NA	0	0	0.99	3.048	2.987	0	0	3.956	0
ENSMUSG00000085398.1	NA	0	2.002	0	0	1.993	0	0	0	1.987
ENSMUSG00000085399.7	Foxd2os	97.617	97.979	75.042	78.598	83.186	79.744	84.901	90.083	61.702
ENSMUSG00000085400.1	NA	11.176	28.949	11.87	7.054	0	1.988	4.016	8.899	4.944
ENSMUSG00000085401.2	NA	0	0	0	0	0	1.259	0	0	0
ENSMUSG00000085402.1	NA	0	0	0	0	0	0	0	0	0
ENSMUSG00000085403.1	NA	0	0	0	0	0	0	0	0	0
ENSMUSG00000085404.1	NA	0	0	0	0	0	0	0	0	0
ENSMUSG00000085405.1	4930441J16Rik	0	0	0	0	0	0	0	0	0
ENSMUSG00000085407.1	1700095J03Rik	0	0.999	0	0	0	0	0	0	0
ENSMUSG00000085408.1	C530005A16Rik	11.02	8.993	10.942	8.018	7.964	5.986	4.013	5.969	6.954
ENSMUSG00000085409.1	NA	0	0	0	0	0	0	0	0	0
ENSMUSG00000085411.1	NA	0	0	0	0	0	0	1.003	0	0
ENSMUSG00000085412.7	Halr1	0	0.999	0	0	0	0	0	0	0
ENSMUSG00000085413.1	Kbtbd8os	0	0	0	0	0	0	0	0	0
ENSMUSG00000085414.1	NA	0	0	0	0	0	0	0	0	0
ENSMUSG00000085415.1	Selenok-ps1	1.012	0	0	0	0	0	0	0.981	0
ENSMUSG00000085416.1	1700019G24Rik	0	0	0	0	0	0	0	0	0
ENSMUSG00000085417.1	NA	0	0	0	0	0	0	0	0	0
ENSMUSG00000085418.1	Grip1os1	0	0	0	0	0	0	0	0	0
ENSMUSG00000085419.1	NA	2.048	1	0.989	0	0.994	2.985	0	0.989	3.957
ENSMUSG00000085420.1	NA	0	0	0	0	0	0	0	0	0
ENSMUSG00000085421.1	4732490B19Rik	0	0	0	0	0	0	0	0	0
ENSMUSG00000085423.1	NA	0	3.982	0	1.018	0	0	1.005	0	0.98
ENSMUSG00000085424.1	Fhad1os1	0	0	0	0	0	0	0	0	0
ENSMUSG00000085426.1	NA	0	0	0	0	0	0	0	0	0
ENSMUSG00000085427.7	6430710C18Rik	0	0	0	0	0	0	0	0	0
ENSMUSG00000085428.1	NA	0	0	0	0	0	0	0	0	0
ENSMUSG00000085429.1	NA	0	0	0	0	0	0	1.003	0	0
ENSMUSG00000085430.2	NA	0	0	0	0	0	0	0	0	0
ENSMUSG00000085431.7	4930440I19Rik	0	0	0	0	0	0	0	0	0
ENSMUSG00000085433.2	Gm16001	13.552	16.226	25.657	37.567	20.188	48.539	37.939	31.256	15.522
ENSMUSG00000085434.1	NA	0	0	0	0	0	0	0	0	0
ENSMUSG00000085436.1	Zfp335os	11.36	28.018	8.364	14.163	40.066	25.198	9.407	33.453	17.645
ENSMUSG00000085437.8	1700047A11Rik	0	0	0	0	0	0	0	0	0
ENSMUSG00000085438.1	Oip5os1	1739.39	1469.61	1326.62	2303.26	1377.25	1303.11	2299.18	2336.83	1748.81
ENSMUSG00000085439.1	NA	1.027	0	0.979	0	0	0	0	0	0
ENSMUSG00000085440.1	Sorbs2os	0	0	0	0	0	0	0	0	0
ENSMUSG00000085441.1	NA	0	0	0	0	0	0	0	0	0
ENSMUSG00000085442.1	Gm3362	3.608	4.352	0	0	0	6.285	0	10.892	3.679
ENSMUSG00000085443.1	NA	0	0	0	0	0	0	0	0	0
ENSMUSG00000085444.1	NA	1.057	3.178	1.029	3.03	0	5.955	3.987	7.889	1.974
ENSMUSG00000085445.1	NA	0	0	0	1.003	1.992	1.996	0	0	0.994
ENSMUSG00000085447.1	9530026F06Rik	0	0	0	0	0	0	0	0	0
ENSMUSG00000085448.1	NA	0	0	0	0	0	2.997	0	0	0
ENSMUSG00000085449.1	NA	0	0	0	0	0	0	0	0	0
ENSMUSG00000085450.1	NA	0	0	0	0	0	0	0	0	0
ENSMUSG00000085451.2	NA	1.992	0	0	0	0	0	0	0	0
ENSMUSG00000085452.1	4930554G24Rik	0	0	0	0	0	0	0	0	0
ENSMUSG00000085453.1	Gm12018	0	0	0.996	0	0	0	2.008	0.996	0
ENSMUSG00000085454.1	NA	0	0	3.987	0	0	0	0	0	0
ENSMUSG00000085456.2	NA	0	1.999	0	0	0	0	0	0	0
ENSMUSG00000085457.3	1110046J04Rik	151.778	129.05	115.49	127.812	106	141.318	97.216	159.531	106.576
ENSMUSG00000085459.1	NA	0	0	0	0	0	0	0	0	0
ENSMUSG00000085463.1	NA	0	0	0	0	0	0	0	0	0
ENSMUSG00000085464.1	NA	0	0	0	0	0	0.991	1.011	0	0
ENSMUSG00000085465.1	NA	0	0	0	0	0	0	0	0	0
ENSMUSG00000085466.2	NA	0	0	0	0	0	0	0	0	0
ENSMUSG00000085467.1	NA	0	0	0	0	0	0	0	0	0
ENSMUSG00000085468.1	Gm15343	0	0	0	0	0	0	0	0	0
ENSMUSG00000085469.1	NA	0	0	0	0	0	0	0	0	0
ENSMUSG00000085470.1	1700012C14Rik	0	0	0	0	0	0	0	0	0
ENSMUSG00000085471.1	NA	0	0	0	0	0	0	0	0	0
ENSMUSG00000085472.1	Gm15691	0	0	0	0	0	0	0	0	1.99
ENSMUSG00000085476.1	NA	0	0	0	0	0	0	0	0	0
ENSMUSG00000085477.7	NA	0	0	0	0	0	0	0	0	0
ENSMUSG00000085478.1	NA	0	0	0	0	0.998	1.996	4.618	1.976	2.556
ENSMUSG00000085479.1	NA	0	0	0	0	0	0	0	0	0
ENSMUSG00000085481.1	Gm16304	0	0	0	0	0	0	0	0	0
ENSMUSG00000085482.1	NA	0	1.002	0	0	0	2.985	2.021	0	0.989
ENSMUSG00000085483.1	NA	0	0	0	0	0	0	0	0	0
ENSMUSG00000085484.2	Gm13539	0	0	0	0	0	0	0	0	0
ENSMUSG00000085485.1	NA	0	0	0	0	0	0	0	0	0
ENSMUSG00000085486.2	Gm11634	0	0.999	0	0	0	0	0	0	0
ENSMUSG00000085487.1	NA	0	0	0	0	0	0	0	0	0
ENSMUSG00000085488.1	4930557F10Rik	0	0	0	0	0	0	0	0	0
ENSMUSG00000085491.1	NA	0	0	0	0	0	0	0	0	0
ENSMUSG00000085492.7	Trmt61b	129.66	155.336	130.75	109.566	133.321	170.871	96.443	97.827	103.93
ENSMUSG00000085495.1	Gm16796	1	13.99	9.952	2.003	6.97	4.99	9.028	11.945	4.969
ENSMUSG00000085496.1	4930517E11Rik	0	0	0	0	0	0	0	0	0
ENSMUSG00000085497.2	NA	0	0	0	0	0	0	0	0	0
ENSMUSG00000085498.1	Gm14023	6.025	0.999	9.938	8.026	2.985	3.989	9.03	7.951	2.978
ENSMUSG00000085499.1	Gm15713	0	0	0	0	0	0	0	0	0
ENSMUSG00000085500.9	NA	0	0	0	0	0	0	0	0	0
ENSMUSG00000085501.1	NA	10.417	4.987	16.676	12.218	4.949	6.925	6.038	14.695	6.878
ENSMUSG00000085502.1	Gm12320	0	0	0	0	0	0	0	0	0
ENSMUSG00000085504.1	NA	0.996	0	0	0	0	0	0	0	0
ENSMUSG00000085505.1	NA	1.047	0	0.949	0	0	0	0	0	0
ENSMUSG00000085507.1	NA	0	0	0	0	0	0	0	0	0
ENSMUSG00000085508.1	NA	0	0	0	0	0	0	0	0	0
ENSMUSG00000085509.1	NA	0	0	0	0	0	0	0	0	0
ENSMUSG00000085510.1	NA	0	0	0	0	0	0	0	0	0
ENSMUSG00000085511.1	NA	1.002	0.999	0	0	0	0	0	0.994	2.978
ENSMUSG00000085512.1	NA	0	0	0	0	0	0	0	0	0
ENSMUSG00000085513.1	NA	6.987	1.506	3.167	4.089	0	0	4.05	1.211	3.225
ENSMUSG00000085514.1	Bcas3os2	0	0	0	0	0	0	0	0	0
ENSMUSG00000085515.1	C630028M04Rik	0	0	0	0	1.992	0	0	0	0
ENSMUSG00000085516.1	4930538E20Rik	0	0	0	0	0	0	0	0	0
ENSMUSG00000085517.7	NA	19.7	14.714	14.484	22.984	6.784	11.459	26.207	16.049	7.422
ENSMUSG00000085519.1	NA	1.993	0	0	0	0	0	0	0	0
ENSMUSG00000085521.4	NA	0	0.6	1.771	0.893	0	5.325	0	0	1.783
ENSMUSG00000085522.1	NA	0	0	0	0	0	0	0	0	0
ENSMUSG00000085523.1	NA	0	0.999	0	0	0	0	0	0	0
ENSMUSG00000085524.1	NA	0	0.997	0	3.02	1.984	0	2.006	0	0
ENSMUSG00000085525.7	NA	14.762	2.689	6.602	16.507	8.427	2.971	7.421	4.133	11.005
ENSMUSG00000085526.1	NA	0	0	0	0	0.996	0.999	0	0	0
ENSMUSG00000085527.1	NA	8.8	6.993	8.689	1.768	0.87	6.105	16.69	13.204	28.24
ENSMUSG00000085528.1	4930401O10Rik	0	0	0	0	0	0	0	0	0
ENSMUSG00000085530.1	NA	0	0	0	0	0	0	0	0	0
ENSMUSG00000085531.1	Slc36a3os	0	0	0.995	0	0	0	0	0	0.997
ENSMUSG00000085532.1	NA	2.041	1.994	0.986	3.027	0	0	0	1.972	0.986
ENSMUSG00000085533.1	NA	0	0	0	0	0	0	0	0	0
ENSMUSG00000085534.7	NA	0	0	0	0	0	0	0	0	0
ENSMUSG00000085536.1	NA	0	0	0	0	0	0	0	0	0
ENSMUSG00000085538.1	NA	0	0	0	0	0	0	0	0	0
ENSMUSG00000085539.1	NA	0	0	0	0	0	0	0	0	0
ENSMUSG00000085540.1	NA	0	0	0	0	0	0	0	0	0
ENSMUSG00000085541.1	NA	10.992	4.997	2.987	1.001	4.979	2.995	1.003	2.988	1.988
ENSMUSG00000085542.1	NA	0	0	0	0	0	0	0	0	0
ENSMUSG00000085543.1	NA	0	2.013	0	0	0	0	1.018	0.982	0.988
ENSMUSG00000085545.1	NA	0	0	0	0	0	0	0	0	0
ENSMUSG00000085546.1	NA	0	0	0	0	0	0	0	0	0
ENSMUSG00000085547.4	NA	0	0	0	0	0	0	0	0	0
ENSMUSG00000085548.1	NA	0	0	0	0	0	0	0	0	0
ENSMUSG00000085549.7	NA	0	0	0	0	0	0	0	0	0
ENSMUSG00000085551.1	1810063I02Rik	0	0	0	0	0	0	0	0	0
ENSMUSG00000085552.1	NA	0	0	0	0	0	0	0	0	0
ENSMUSG00000085553.1	NA	0	0	0	0	0	0	0	0	0
ENSMUSG00000085555.9	2610035F20Rik	0	0	0	0	0	0	0	0	0
ENSMUSG00000085556.1	NA	0	0	0	0	0	0	0	0	0
ENSMUSG00000085558.7	NA	41.612	16.135	72.525	24.423	24.023	32.382	29.805	42.733	11.4
ENSMUSG00000085559.1	NA	0	0	0	0	0	0	0	0	0
ENSMUSG00000085560.2	NA	1.984	0	3.213	16.637	1.315	0.659	5.539	10.661	3.211
ENSMUSG00000085561.1	1700046C09Rik	0	0	0	0	0	0	0	0	0
ENSMUSG00000085562.7	2610028E06Rik	0	0	0	0	0	0	0	0.363	3.732
ENSMUSG00000085563.2	NA	0	0	0	0	0	0	0	0	0
ENSMUSG00000085564.1	NA	1.003	0	0	1.002	4.972	0	2.005	3.973	0.992
ENSMUSG00000085565.1	NA	0	0	0	1.002	0	0	0	0.995	0
ENSMUSG00000085566.1	NA	91.938	86.641	80.345	74.5	85.715	57.016	94.089	114.486	68.784
ENSMUSG00000085568.7	Gm14858	0	0	0	0	0	0	0	0	0
ENSMUSG00000085569.1	NA	35.213	58.548	16.444	0	62.15	20.934	12.945	31.368	7.934
ENSMUSG00000085572.1	NA	0	0	0	0	0.996	0	0	0	0
ENSMUSG00000085573.1	NA	0	0	0	0	0	0	0	0	0
ENSMUSG00000085574.1	NA	0	0	0	0	0	0	0	0	0
ENSMUSG00000085575.1	NA	0	0	0	0	0	0	0	0	0
ENSMUSG00000085576.3	Dpy19l2	0	0	0	0	0	0	0	0	0
ENSMUSG00000085577.1	NA	0	0	0	0	0	0	0	0	0
ENSMUSG00000085578.1	NA	0	0	0	0	0	0	0	0	0
ENSMUSG00000085579.1	NA	0	0	0	0	0	0	0	0	0
ENSMUSG00000085580.1	1700061F12Rik	0	0	0	0	0	0	0	0	0
ENSMUSG00000085581.1	NA	0	0	0	0	0	0	0	0	0
ENSMUSG00000085582.7	3110099E03Rik	8.961	2.064	17.59	23.515	10.965	29.214	18.649	28.569	26.893
ENSMUSG00000085584.3	Rtl9	2.999	5.997	5.974	0	13.943	6.989	12.038	1.992	4.971
ENSMUSG00000085585.1	NA	0	0	0.997	0	0	0	0	0	0
ENSMUSG00000085586.1	NA	91.303	75.937	88.48	98.278	51.753	60.842	121.69	91.473	77.452
ENSMUSG00000085587.1	NA	16.639	22.943	8.834	13.227	26.734	14.844	4.025	15.685	9.83
ENSMUSG00000085588.1	3110004A20Rik	0	0	0	0	0	0	0	0	0
ENSMUSG00000085589.7	A430078I02Rik	2.029	2.023	2.013	2.77	8.059	0	11.169	6.04	2.011
ENSMUSG00000085591.1	NA	0	0	0	0	0	0	0	0	0
ENSMUSG00000085592.1	NA	0	0	0	0	0	0	0	0	0
ENSMUSG00000085593.1	NA	0	0	0	0	0	0	0	0	0
ENSMUSG00000085594.1	NA	0	0	0	0	0	0	0	0	0
ENSMUSG00000085595.1	Gm16090	0	0	0	0	0	0	0	0	0
ENSMUSG00000085596.1	Gm11476	26.082	43.964	33.804	39.108	47.773	51.868	22.072	56.678	22.84
ENSMUSG00000085598.1	NA	0	0	0	0	0	0	0	0	0
ENSMUSG00000085599.1	NA	0	0	0	0	0	0	0	0	0
ENSMUSG00000085600.7	E330012B07Rik	0	0	0	0	0	0	0	0	0
ENSMUSG00000085601.7	Meiosin	5.53	2.202	2.902	3.316	0	0	2.705	9.859	5.47
ENSMUSG00000085603.3	NA	0	0	0	0	0	3.032	1.016	0.985	0.983
ENSMUSG00000085604.1	NA	18.084	0	6.95	27.081	0	0	42.119	16.879	14.877
ENSMUSG00000085606.1	NA	0	0	0	0	0	0	0	1.994	0
ENSMUSG00000085608.1	NA	0	0	0	0	0	0	0	0	0
ENSMUSG00000085609.1	NA	33.54	17.975	29.685	25.203	25.829	17.901	18.078	38.579	23.742
ENSMUSG00000085610.1	Gm14747	0	0	0	0	0	0	0	0	0
ENSMUSG00000085611.3	NA	0	0	0	0	0	0	0	0	0
ENSMUSG00000085612.1	NA	0	0	0	0	0	0	0	0	0
ENSMUSG00000085614.1	NA	14.271	7.332	20.015	32.385	7.934	11.377	38.506	21.721	19.2
ENSMUSG00000085615.2	NA	69.348	61.41	82.761	69.191	53.886	33.082	72.306	76.774	54.199
ENSMUSG00000085616.1	NA	0	0	0	0	0	0	0	0	0
ENSMUSG00000085618.1	NA	0	0	0	0	0	0	0	0	0
ENSMUSG00000085619.1	4930555B12Rik	0	0	0	0	0	0	0	0	0
ENSMUSG00000085620.2	NA	4.162	0	0	0.709	0.706	0.708	0	0	0
ENSMUSG00000085622.9	3110056K07Rik	69.169	48.33	47.919	63.182	64.603	72.763	48.622	98.998	43.335
ENSMUSG00000085623.1	Gm16041	2.97	9.248	3.921	0.994	0	4.991	3.01	2.987	0.994
ENSMUSG00000085624.1	NA	0	0	0	0	0	0	0	0	0
ENSMUSG00000085625.1	NA	0	0	0	0	0	0	0	0	0
ENSMUSG00000085626.1	NA	0	0	0	0	0	0	0	0	0
ENSMUSG00000085627.2	NA	0	0	0	0	0	0	0	0	0
ENSMUSG00000085628.4	Appbp2os	3.614	11.117	2.981	7.729	8.343	15.129	5.628	5.433	2.723
ENSMUSG00000085629.1	NA	0	0	0	0	0	0	0	0	0
ENSMUSG00000085630.1	NA	0	0	0.994	0	0	1.007	0	0.991	0
ENSMUSG00000085631.1	9630028H03Rik	0	0	0	0	5.545	0	0.862	0	0.853
ENSMUSG00000085632.1	Gm12381	0	0	0	0	0	0	0	0	0
ENSMUSG00000085633.1	NA	1.022	0	0	1.009	0	0.99	0	0.984	0.984
ENSMUSG00000085634.2	Gm15290	0	0	0	0	0	0	0	0	0
ENSMUSG00000085635.1	NA	5.009	4.996	3.979	2.004	7.964	4.065	5.016	2.985	3.681
ENSMUSG00000085636.1	NA	16.078	8.992	4.968	13.045	16.915	10.968	11.043	17.886	7.94
ENSMUSG00000085637.2	1700048M11Rik	0	0	0	0	0	0	0	0	0
ENSMUSG00000085638.1	NA	0	0	0	0	0	0	0	0	0
ENSMUSG00000085639.1	NA	1.04	2.003	7.853	9.164	2.971	7.917	5.046	4.057	5.898
ENSMUSG00000085640.1	NA	0	0	0	0	0	0	0	0	0
ENSMUSG00000085641.1	4930465M20Rik	0	0	0	0	0	0	0	0	0
ENSMUSG00000085642.8	NA	23.77	40.036	11.458	10.632	33.111	20.636	13.369	32.958	18.674
ENSMUSG00000085643.1	NA	0	0	0	0	0	0	0	0	0
ENSMUSG00000085645.1	Hoxb5os	0	2.992	0	0	0	0	3.015	0	0
ENSMUSG00000085646.1	NA	0	0	0	0	0	0	0	0	0
ENSMUSG00000085648.1	NA	0	0	0	0	0	0	0	0	0
ENSMUSG00000085649.7	A730032A03Rik	0	0	0	0	0	0	0	0	0
ENSMUSG00000085651.1	NA	0	0	0	0	0	0	0	0.997	0
ENSMUSG00000085652.1	NA	0	0	0	0	0	0	0	0	0
ENSMUSG00000085653.7	Gm15179	0	0	0	0	0	0	0	0	0
ENSMUSG00000085654.1	NA	0	0	0	0	0	0	0	0	0
ENSMUSG00000085655.5	NA	14.542	2.041	0	7.32	5.391	0	5.153	7.775	0
ENSMUSG00000085656.1	NA	0	0	0	0	0	0	0	0	0
ENSMUSG00000085657.7	NA	0	0	0	0	0	0	0	0	0
ENSMUSG00000085658.1	NA	4.004	4.996	1.99	4.008	5.973	4.99	1.003	8.957	5.962
ENSMUSG00000085659.2	NA	0	0	0	0	0	0	0	0	0
ENSMUSG00000085660.1	NA	0	0	0	0	0	0	0	0	0
ENSMUSG00000085662.1	NA	0	0	0	0	0	0	0	0	0
ENSMUSG00000085663.1	NA	0	0	0	0	0	0	0	0	0
ENSMUSG00000085664.1	Atxn7l1os2	0	0	0	0	0	0	0	0	0
ENSMUSG00000085665.1	NA	7.004	11.992	1.99	5.009	7.965	3.992	1.003	3.981	4.969
ENSMUSG00000085666.3	NA	0	0	0	0	0	0	0	0	0
ENSMUSG00000085667.1	Gm12992	253.633	182.084	249.495	146.132	228.909	142.291	180.093	242.154	162.551
ENSMUSG00000085668.2	Gm35202	0	0	0	0	0	0	0	0	0
ENSMUSG00000085669.1	NA	1.028	1.996	0	0	2.976	1.984	2.011	1.97	0.986
ENSMUSG00000085672.1	NA	0	0	0	0	0	0	0	0	0
ENSMUSG00000085673.1	NA	0	0	0	0	0	0	0	0	0
ENSMUSG00000085675.1	Gm12022	4.024	0.998	0	2.006	0	0	6.014	2.974	0.99
ENSMUSG00000085676.1	NA	0	0	0	0	0	0	0	0	0
ENSMUSG00000085677.7	4930594O21Rik	0	0	0	0	0	0	0	0	0
ENSMUSG00000085678.1	NA	0	3.021	0	0	0	2.975	0	0	0
ENSMUSG00000085679.2	NA	0	0	0	0	0	0	0	0	0
ENSMUSG00000085680.1	NA	0	0	0	0	0	0	0	0	0
ENSMUSG00000085681.1	Gm13982	0	0	0	0	0	0	0	0	0
ENSMUSG00000085682.2	Gm14267	0	0	0	1.375	1.964	0	4.018	0.64	5.845
ENSMUSG00000085683.2	Tmem238l	0	0	0	0	0	0	0	0	0
ENSMUSG00000085684.2	4930469K13Rik	0	0	0	0	0	0	0	0	0
ENSMUSG00000085686.1	NA	0	0	0	0	0	0	0	0	0
ENSMUSG00000085687.1	NA	0	2.999	3.984	4.006	1.992	0	1.003	1.992	1.989
ENSMUSG00000085688.1	NA	0	0	0	0	0	0	0	0	0
ENSMUSG00000085689.1	NA	0	0	0	0	0.998	0	0	0	1.987
ENSMUSG00000085690.1	NA	0	0	0	0	0	0	0	0	0
ENSMUSG00000085691.1	NA	0	0	0	0	0	0	0	0	0
ENSMUSG00000085693.1	NA	0	0	0	0	0	0	0	0	0
ENSMUSG00000085695.1	NA	0	0	0	0	0	0	0	0	0
ENSMUSG00000085696.8	Hoxaas3	5.248	4.109	2.235	1.801	0	1.517	0	4.513	8.362
ENSMUSG00000085699.1	NA	0	0	0	0	0	0	0	0	0
ENSMUSG00000085700.1	NA	0	0	0	0	0	0	0	0	0
ENSMUSG00000085701.1	NA	0	0	0	0	0	0	0	0	0
ENSMUSG00000085702.8	NA	0	16.575	0	1.143	0	1.711	0	0.569	11.134
ENSMUSG00000085704.1	4921531C22Rik	41.153	45.443	50.443	32.376	27.785	22.624	54.266	76.564	20.79
ENSMUSG00000085705.1	NA	3.471	5.992	5.095	2.588	17.66	16.272	0	8.491	0
ENSMUSG00000085706.1	NA	0	0	0	0	0	0	0	0	0
ENSMUSG00000085707.1	NA	0	0	0	0	0	0	0	0	0
ENSMUSG00000085708.1	Gm16063	0	0	0	0	0	0	0	0	0
ENSMUSG00000085709.1	NA	0	0	0	0	0	0	0	0	0
ENSMUSG00000085710.1	NA	1.01	0	0	0	0	0.986	0	0	0
ENSMUSG00000085711.4	NA	1.03	0	0	0	1.002	0	0	0	0
ENSMUSG00000085712.1	NA	0	0	0	0	0	0	0	0	0
ENSMUSG00000085713.1	NA	0	0	0	0	0	0	0	0	0
ENSMUSG00000085714.1	NA	2.08	7.927	5.839	3.041	0	0	6.001	0	2.926
ENSMUSG00000085715.2	Tsix	0	0	4.525	0	0	5.445	0	0	4.871
ENSMUSG00000085716.1	NA	0	0	0	0	0	0	0	0	0
ENSMUSG00000085717.1	Hmgb4os	0	0	0	0	0	0	0	0	0
ENSMUSG00000085718.2	NA	0	0	6.977	0	0	0	0	0	0
ENSMUSG00000085719.1	4933424L21Rik	0	0	0	0	0	0	0	0	0
ENSMUSG00000085720.8	Gm7854	0.638	1.205	0	8.246	0.63	0	0	2.516	0
ENSMUSG00000085721.1	NA	8.808	10.059	15.489	0	12.934	2.942	0	3.864	6.821
ENSMUSG00000085722.4	NA	0	0	0	0	0	0	0	0	0
ENSMUSG00000085723.2	Gm15915	0	0	0	0	0	0	0	0	0
ENSMUSG00000085724.1	NA	0	0	0	0	0	0	0	0	0
ENSMUSG00000085725.2	NA	1.05	4.873	2.014	5.173	1.013	3.831	7.532	1.006	1.008
ENSMUSG00000085728.1	NA	0	0	0	0	0	0	0	0	0
ENSMUSG00000085730.7	NA	7.345	10.966	6.916	7.149	3.955	9.878	3.02	2.931	3.923
ENSMUSG00000085731.1	NA	43.421	25.973	29.767	23.115	54.697	14.974	24.142	33.756	25.777
ENSMUSG00000085732.1	NA	0	0	0	0	0	0	0	0	0
ENSMUSG00000085733.1	NA	5.075	2.998	7.926	0	0.994	7.964	0	3.962	0
ENSMUSG00000085734.1	NA	0	0	0	0	0	0	0	0	0
ENSMUSG00000085735.1	NA	4.101	2.991	8.865	2.022	6.937	6.939	3.012	8.859	0
