## Supplementary material for "Overexpression of ADAR1 in mice does not initiate or accelerate cancer formation *in vivo*": Supp Dataset 3 (part 3 of 3)

### Sheet: Raw counts (continued)
Gene ID	name	D7_r1_344_LO3	D7_r2_345_LO4	D7_r3_346_LO7	D14_r1_344_LO2	D14_r2_345_LO5	D14_r3_346_LO8	D21_r1_344_LO1	D21_r2_345_LO6	D21_r3_346_LO9
ENSMUSG00000085737.1	NA	0	0	0	0	0	0	2.005	0	0
ENSMUSG00000085738.2	NA	0	0	0	0	0.996	0	0	0	0
ENSMUSG00000085739.1	NA	0	0	0	0	0	0	0	0	0
ENSMUSG00000085740.1	4930505K14Rik	0	0	0	0	0	0	0	0	0
ENSMUSG00000085741.8	5430405H02Rik	30.985	40.714	46.684	70.597	35.417	48.526	88.683	73.175	56.241
ENSMUSG00000085742.1	NA	0	0	0	0	0	0	0	0	0
ENSMUSG00000085743.1	NA	3.722	7.41	14.743	4.649	3.69	4.623	6.511	18.686	9.204
ENSMUSG00000085744.1	NA	1.089	0	0.954	2.088	0	0	2.005	3.807	1.92
ENSMUSG00000085745.1	NA	0	0	0	0	0	0	0	0	0
ENSMUSG00000085747.1	Slc13a2os	0	0	0	0	0	0	0	0	0
ENSMUSG00000085748.1	NA	0	0	0	0	0	0	0	0	0
ENSMUSG00000085749.1	NA	4.874	3.926	4.931	9.979	3.435	4.832	8.112	14.6	13.769
ENSMUSG00000085750.1	NA	0	0	0	0	0	0	0	0	0
ENSMUSG00000085751.1	Gm15412	0	0	0	0	0	0	0	0	0
ENSMUSG00000085753.1	NA	0	0	0	0	0	0	0	0	0
ENSMUSG00000085754.7	NA	2.01	5.76	10.526	4.478	2.499	0	3.571	4.87	1.244
ENSMUSG00000085755.1	NA	1.009	5.988	2.973	1.005	0	1.99	4.012	2.973	0
ENSMUSG00000085756.1	NA	0	0	0	0	0	0	0	0	0
ENSMUSG00000085757.7	Tslrn1	0	0	0	0	0	0	0	0	0
ENSMUSG00000085759.1	NA	0	0	0	0	0	0	0	0	0
ENSMUSG00000085760.1	NA	1.064	0	0	0	0	0	0.99	2.839	0
ENSMUSG00000085761.1	4930455G09Rik	0	0	0	0	0	0	0	0	0
ENSMUSG00000085762.1	NA	0	0	0	0	0	0	0	0	0
ENSMUSG00000085763.1	Smc2os	0	0	5.919	2.03	1.986	3.973	3.021	0	0
ENSMUSG00000085765.1	NA	0	0	0	0	0	0	0	0	0
ENSMUSG00000085766.1	NA	118.018	75.948	128.394	72.112	43.811	60.886	127.386	117.473	99.39
ENSMUSG00000085767.1	NA	20.842	17.084	26.826	47.795	10.46	22.787	42.162	32.865	36.891
ENSMUSG00000085768.1	NA	0	0	0	0	0	0	0	0	0.995
ENSMUSG00000085770.1	NA	0	0	0	0	0	0	0	0	0
ENSMUSG00000085771.1	NA	0	0	0	0	0	0	0	0	0
ENSMUSG00000085772.7	D630024D03Rik	0	0	1.987	2.034	0.999	0	0	0.982	0.994
ENSMUSG00000085773.3	NA	0	0	0	0	0	0	0	0	0
ENSMUSG00000085774.1	NA	0	0	0	0	0	0	0	0	0.995
ENSMUSG00000085775.1	NA	0	0	0	0	0	0	0	0	0
ENSMUSG00000085776.8	5430402O13Rik	1.096	8.673	2.867	3.887	3.836	2.145	4.845	4.777	1.067
ENSMUSG00000085779.1	NA	0	1.962	2.128	0	1.953	0	0	1.193	1.191
ENSMUSG00000085781.1	NA	4.17	1.995	0.981	6.111	0.99	0.989	9.057	17.628	12.77
ENSMUSG00000085782.2	NA	0	0	0	0	0	0	0	0	0
ENSMUSG00000085783.3	NA	0	0	0	0	0	0	0	0	0
ENSMUSG00000085784.1	NA	0	0	0	0	0	0	0	0	0
ENSMUSG00000085785.7	Sox5os3	0	0	0	0	0	0	0	0	0
ENSMUSG00000085786.1	NA	11.027	17.986	26.903	3.007	3.982	2.993	4.013	1.989	0.993
ENSMUSG00000085787.3	NA	0	0	0	0	0	0	0	0	0
ENSMUSG00000085788.1	NA	1.002	5.995	6.963	9.02	2.986	0.998	18.057	1.99	2.98
ENSMUSG00000085790.1	NA	0	0	0	0	0	0	0	0	0
ENSMUSG00000085791.4	NA	0	0	0	0	0	0	0	0	0
ENSMUSG00000085792.2	NA	0	0	0	0	0	0	0	0	0
ENSMUSG00000085793.2	Lin52	234.626	215.391	246.978	243.049	201.645	207.456	228.699	280.36	188.531
ENSMUSG00000085794.5	Vax2os	0	0.622	2.007	7.058	14.397	1.243	0	1.24	0.619
ENSMUSG00000085795.8	Zfp703	3689.24	2645.63	4983.23	1880.09	2168.84	2379.93	2133.49	2154.48	1432.84
ENSMUSG00000085796.1	4933406D12Rik	0	0	0	0	0	0	0	0	0
ENSMUSG00000085797.1	NA	0	0	0	0	0.996	0	0	0	0
ENSMUSG00000085798.1	NA	2.052	0.971	0	0	0	0	0	0	0
ENSMUSG00000085799.1	NA	0	0	0	0	0	0	0	0	0
ENSMUSG00000085800.7	1700066O22Rik	0	0	0	0	0	0	0	0	0
ENSMUSG00000085801.1	NA	0	0	0	0	0	0	0	0	0
ENSMUSG00000085802.1	NA	0.999	0	1.989	0	0	0	1.002	0	0
ENSMUSG00000085803.1	NA	8.067	4.995	2.977	2.01	13.924	1.993	1.004	4.961	1.983
ENSMUSG00000085804.1	NA	0	0	0	0	0	0	0	0	0
ENSMUSG00000085805.1	NA	0	0	0	0	0	0	0	0	0
ENSMUSG00000085806.1	NA	0	0	0	0	0	0	0	0	0
ENSMUSG00000085807.1	NA	0	0	0	0	0	0	0	0	0
ENSMUSG00000085808.1	Gm14718	0	0	0	0	0	0	0	0	0
ENSMUSG00000085810.7	Gm16325	3.986	0	0	0	0	0	0	0	0
ENSMUSG00000085811.1	Cep112it	25.704	31.287	26.742	15.111	21.295	16.209	25.067	39.755	21.903
ENSMUSG00000085812.1	Gm15843	0	1.006	0.99	0	0	0	0	0	0
ENSMUSG00000085813.1	NA	0	0	0	0	0	0	0	0	0
ENSMUSG00000085815.1	NA	0	0	0	0	0	0	0	0	0
ENSMUSG00000085816.1	NA	0	0	0	0	0	0	0	0	0
ENSMUSG00000085817.1	NA	2.067	3.984	5.759	1.014	1.978	0.989	0	0	0.982
ENSMUSG00000085818.7	NA	0	0	0	1	0	0	0	0	0
ENSMUSG00000085819.7	NA	1.001	0	0	1.001	0	0.996	0	0.993	0
ENSMUSG00000085820.7	4933406K04Rik	0	0	0	0	0	0	0	0	0
ENSMUSG00000085822.2	NA	0	0	0	0	0	0	0	0	0
ENSMUSG00000085823.7	NA	0	0	0	0	0	0	0	0	0
ENSMUSG00000085824.7	Platr9	0	0	0	0	0	0	0	0	0
ENSMUSG00000085826.1	Gm15638	2.9	0.965	0	0	6.731	2.401	2.907	0	1.92
ENSMUSG00000085827.8	NA	0	0	0	0	0	0	0	1.994	0
ENSMUSG00000085828.1	Gm15612	0	0	0	3.006	4.98	0.998	3.01	7.966	1.988
ENSMUSG00000085829.1	NA	23.348	22.969	13.859	23.175	15.898	10.942	17.072	38.597	19.792
ENSMUSG00000085830.1	Grin1os	0	0	0	0	0	0	0	0	0
ENSMUSG00000085831.7	Lncbate3	0	0	0	0	0	0	0	0	0
ENSMUSG00000085833.2	Gm13003	0	0	0	0	0	0	0	0	0
ENSMUSG00000085834.1	NA	0	0	0	0	0	0	0	0	0
ENSMUSG00000085835.1	NA	0	0	0	0	0	0	0	0	0
ENSMUSG00000085836.1	NA	0	0	2.987	0	0	0	1.004	0	0
ENSMUSG00000085837.8	Kcnmb4os2	0	0	0	0.877	0	0	2.096	2.709	0
ENSMUSG00000085838.1	NA	0	0	1.993	0	0	0	0	0	0
ENSMUSG00000085839.1	NA	0	0	0	0	0	0	0	0	0
ENSMUSG00000085840.1	NA	7.661	11.213	21.955	28.243	5.808	12.114	2.797	25.929	9.816
ENSMUSG00000085841.1	Gm4954	0	0	0	0	0	0	0	0	0
ENSMUSG00000085842.7	NA	0	0	0	0	0	0	0	0	0
ENSMUSG00000085843.1	Kank4os	0	1	0	0	0	0	1.004	1.991	0.994
ENSMUSG00000085844.1	NA	0	0	0	0	0	0	0	0	0
ENSMUSG00000085845.7	Gm13944	0	0	0	0	0	0	0	0	0
ENSMUSG00000085846.1	NA	0	0	0	0	0	0	0	0	0
ENSMUSG00000085847.1	NA	0	0	0	0	0	0	0	0	0
ENSMUSG00000085851.1	4921518K17Rik	0	0	0	0	0	0	0	0	0
ENSMUSG00000085852.1	Gm13807	0	0	0	0	0	0	0	0	0.995
ENSMUSG00000085853.1	Gm12167	0	0	0	0	0	0	0	0	0
ENSMUSG00000085856.1	NA	0	0	0	0	0	0	0	0	0
ENSMUSG00000085857.1	NA	0	0	0	0	0	0	0	0	0
ENSMUSG00000085858.1	NA	0	0	0	0	0	0	0	0	0
ENSMUSG00000085860.1	2410003L11Rik	0	0	0	1	0	0	0	0	0
ENSMUSG00000085861.1	Armh2	0	0	0	0	0	0	0	0	0
ENSMUSG00000085862.2	Gm13483	0	5.865	17.145	4.233	5.032	6.102	10.606	22.753	4.828
ENSMUSG00000085863.1	NA	0	0	0	0	0	0	0	0	0
ENSMUSG00000085864.1	NA	0	0	0	0	0	0	0	0	0
ENSMUSG00000085865.2	NA	0	0	0	0	0	0	0	0	0
ENSMUSG00000085866.1	NA	0	0	0	0	0	0	0	0	0
ENSMUSG00000085867.1	NA	0	0	0	0	0	0	0	0	0
ENSMUSG00000085868.1	NA	0	0	0	0	0	0	0	0	0
ENSMUSG00000085869.1	NA	0	0	0	0	0	0	0	0	0
ENSMUSG00000085870.1	NA	0	1.001	0.996	0	0	0	0	0	0.995
ENSMUSG00000085871.1	Ube2uos	0	0	0	0	0	0	0	0	0
ENSMUSG00000085872.1	NA	0	0	0	0	0	0	0	0	0
ENSMUSG00000085873.1	NA	0	7.329	1.626	3.563	0	2.179	1.101	15.119	9.247
ENSMUSG00000085875.3	NA	46.785	47.488	13.166	28.869	13.356	37.181	18.615	17.186	39.808
ENSMUSG00000085876.1	Gm12409	0	0	0	0	0	0	0	0	0
ENSMUSG00000085878.1	NA	0	0	0	0	0	0	0	0	0
ENSMUSG00000085880.4	Gm15229	0	0	0	0	0	0	0	0	0
ENSMUSG00000085881.2	NA	3.683	3.584	3.549	1.442	10.706	4.282	2.174	3.559	7.825
ENSMUSG00000085882.1	NA	0	1	0	2.01	0.995	1.994	0	0	3.97
ENSMUSG00000085883.2	NA	0	0	0	0	0	0	0	0	0
ENSMUSG00000085884.1	NA	0	0	0	0	0	0	0	0	0
ENSMUSG00000085885.1	NA	0	0	0	0	0	0	0	0	0
ENSMUSG00000085886.1	D030047H15Rik	0	0	0	0	0	1.998	0	0	0
ENSMUSG00000085887.2	Arhgap27os3	0	0	0	0	0	0	0	0	0
ENSMUSG00000085888.7	Gm12224	0	0	0	0	0	0	0	0	0
ENSMUSG00000085889.1	1700054M17Rik	0	0	0	0	0	0	0	0	0
ENSMUSG00000085890.7	NA	1.023	4.972	0	0	0	0	8.037	9.829	2.96
ENSMUSG00000085891.7	Gm14634	0	1.973	0	0	0	0	0.991	2.943	1.038
ENSMUSG00000085892.1	NA	0	0	0	0	0	0	0	0	0
ENSMUSG00000085893.1	Gm12091	0	0	0.998	2.02	0	0	0	0	0
ENSMUSG00000085894.1	NA	39.73	95.119	109.182	11.776	22.973	17.289	17.096	22.653	24.43
ENSMUSG00000085895.1	NA	0	0	0	0	0	0	0	0	0
ENSMUSG00000085896.2	5330429C05Rik	0	0	0	0	0	0	0	0	0
ENSMUSG00000085897.2	Gm11604	0	0	0.997	0	0	0	0	0	0
ENSMUSG00000085898.1	Gm6689	0	0	0	0	0	0	0	0	0
ENSMUSG00000085899.1	NA	0	0	0	0	0	0	0	0	0
ENSMUSG00000085900.1	A930041C12Rik	0	0	0	0	0	0.999	0	0	0
ENSMUSG00000085902.1	NA	0	0	0	0	0	0	0	0	0
ENSMUSG00000085903.1	NA	0.996	0	0	0	0	0	0	0	0
ENSMUSG00000085905.1	Gm14273	0	0	0	0	0	0	0	0	0
ENSMUSG00000085908.1	NA	0	0	0	0	0	0	0	0	0
ENSMUSG00000085909.1	NA	0	0	0	0	0	0	0	0	0.995
ENSMUSG00000085910.1	NA	1.993	0	0	0	0	0	0	0	0
ENSMUSG00000085911.1	NA	0	0	0.996	0	0	0	0	1.993	0.996
ENSMUSG00000085912.2	Trp53cor1	83.287	38.566	44.787	41.293	42.038	8.754	41.351	33.178	17.434
ENSMUSG00000085913.2	NA	0.718	0	0	0	2.147	0	8.74	0	0
ENSMUSG00000085914.1	NA	0	0	0	2.016	0	1.994	3.016	1.984	4.959
ENSMUSG00000085915.1	NA	0	0	0	0	0	0	0	0	0
ENSMUSG00000085917.1	NA	0	0	0	0	0	0	0	0	0
ENSMUSG00000085918.1	Gm13032	1.003	1.997	7.95	6.014	0.995	0	1.003	1.988	0
ENSMUSG00000085919.1	NA	0	0	0	0	0	0	0	0	0
ENSMUSG00000085920.1	NA	0	0	0	0	0	0	0	0	0
ENSMUSG00000085921.1	NA	0	0	0	0	0	0	0	0	0
ENSMUSG00000085922.1	NA	0	0	0	0	0	0	0	0	0
ENSMUSG00000085923.1	NA	0	0.995	0	0	0	0	3.022	0	0
ENSMUSG00000085924.1	Gm8980	0	0	0	0	0	0	0	0	0
ENSMUSG00000085925.3	Rtl1	0.998	0	4.98	0	0	0	0	3.985	2.983
ENSMUSG00000085926.1	NA	0	0	0	0	0	0	0	0	0
ENSMUSG00000085927.1	NA	0	3.006	0	0	0	0	0	0	0
ENSMUSG00000085928.1	4933427I22Rik	0	0	0	0	0	0	0	0	0
ENSMUSG00000085929.1	NA	0	4.785	0.969	3.954	2.919	1.948	6.889	5.809	4.843
ENSMUSG00000085931.1	NA	0	0	0	0	0	0	0	0	0
ENSMUSG00000085932.1	NA	0	0	0	0	0	0	0	0	0
ENSMUSG00000085933.2	Tmem61	0	0	0	0	0	0	0	0	0
ENSMUSG00000085934.1	NA	0	0	0	0	0	0	0	0	0
ENSMUSG00000085936.7	NA	9.476	4.181	17.582	12.429	8.599	2.269	7.471	18.361	10.065
ENSMUSG00000085937.1	Ccdc42os	0	0	0	0	0	0	0	0	0
ENSMUSG00000085938.1	Gm14371	0	0	0	0	0	0	0	0	0
ENSMUSG00000085939.3	Cd63-ps	0	3.264	1.122	3.671	0	2.881	8.586	0	2.487
ENSMUSG00000085940.1	4930405D11Rik	0	0	0	0	0	0	0	0	0
ENSMUSG00000085941.1	NA	0	0	0	0	0	0	0	0	0
ENSMUSG00000085944.1	1700003D09Rik	0	0	0	0	0	0	0	0	0
ENSMUSG00000085945.3	NA	12.068	2.998	8.942	16.062	8.956	9.962	12.044	5.958	5.955
ENSMUSG00000085946.1	NA	0	0	0	0	0	0	0	0	0
ENSMUSG00000085949.1	NA	0	0	0	0	0	0	0	0	0
ENSMUSG00000085950.1	NA	0	0	0.996	0	0	0	1.005	0.996	0.995
ENSMUSG00000085951.1	NA	0	0	0	0	0	0	0	0	0
ENSMUSG00000085952.1	Gm12315	0	0	0	0	0	0.999	0	0	0
ENSMUSG00000085953.2	NA	0	0	0	0	0	0	0	0	0
ENSMUSG00000085955.1	NA	0	0	0	0	0	0	0	0	0
ENSMUSG00000085956.1	NA	3.033	10.989	0.992	16.096	1.989	2.988	0	4.957	2.973
ENSMUSG00000085957.4	Syna	4.004	0	1.984	0	0	0	0	0	0
ENSMUSG00000085958.1	A930019D19Rik	0	0	0	0	0	0	0	0	0
ENSMUSG00000085961.1	NA	0	0	0	0	0	0	0	0	0
ENSMUSG00000085962.8	NA	0	0	0.996	0	0	1.001	0	3.984	0
ENSMUSG00000085965.1	NA	0	0	0	0	0	0	0	0	0
ENSMUSG00000085966.1	NA	0	0	0	0	0	0	0	0	0
ENSMUSG00000085967.1	Gm12530	1.003	0.998	0	1.002	0.994	0	0	0	0.991
ENSMUSG00000085968.1	NA	0	0	0	0	0	0	0	0	0
ENSMUSG00000085969.1	NA	0	0	0	0	0	0	0	0	0
ENSMUSG00000085970.1	NA	0	0	0	0	0	0	0	0	0
ENSMUSG00000085971.4	NA	5.52	9.045	19.41	13.192	17.091	4.719	17.152	12.993	28.156
ENSMUSG00000085972.1	NA	0	0	0	0	0	0	0	0	0.995
ENSMUSG00000085973.1	NA	0	0	0	0	0	0	0	0	0
ENSMUSG00000085975.1	Gm13572	0	0	0	0	0	0	0	0	0
ENSMUSG00000085976.1	NA	3.07	0	7.898	5.054	12.905	3.973	0	5.92	10.863
ENSMUSG00000085977.1	NA	0	0	0	19.109	0	0	11.048	27.797	30.753
ENSMUSG00000085978.1	NA	0	0	0	0	0	0	0	0	0
ENSMUSG00000085979.1	NA	0	0	0	0	0	0	0	0	0
ENSMUSG00000085980.2	Gm12408	0	0	0	0	0	0	0	0	0
ENSMUSG00000085982.1	9530051G07Rik	4.996	4.997	8.961	10.012	1.992	2.995	2.006	4.979	0.994
ENSMUSG00000085984.7	1700001G11Rik	0	11.94	2.954	3.05	3.958	9.902	4.025	9.843	6.126
ENSMUSG00000085985.1	NA	0	0	0	0	0	0	0	0	0
ENSMUSG00000085987.2	NA	0	0	0	0	0	0	0	0	0
ENSMUSG00000085989.1	NA	0	0	0	0	0	0	0	0	0
ENSMUSG00000085990.1	Gm16731	0	0	0	0	0	0	0	0	0
ENSMUSG00000085991.1	NA	0	0	0	0	0	0	0	0	0
ENSMUSG00000085992.1	NA	1.02	0	0	0	0	1.977	0	0	2.949
ENSMUSG00000085993.2	NA	0	0	0	0	0	0	0	0	0
ENSMUSG00000085995.2	Gm2788	27.857	11.559	29.501	3.172	31.752	17.441	2.18	13.085	8.191
ENSMUSG00000085996.1	NA	0	0	1.989	12.053	0	0	43.189	3.979	5.961
ENSMUSG00000085998.8	AW822252	0	0	13.673	3.086	0	0	2.044	0	0.413
ENSMUSG00000085999.1	NA	0	0	0	0	0	0	0	1.985	2.998
ENSMUSG00000086000.1	NA	0	0	0	0	0	0	0	0	0
ENSMUSG00000086001.1	NA	0	0	0	0	0	0	0	0	0
ENSMUSG00000086003.7	B230206L02Rik	2.333	3.844	7.544	4.978	1.093	0	1.114	1.079	6.502
ENSMUSG00000086004.1	Gm7805	0	0	0	0	0	0	0	0	0
ENSMUSG00000086006.2	Gm13293	13.066	0	12.915	56.998	4.975	7.976	66.224	50.668	63.501
ENSMUSG00000086007.1	1700057H21Rik	0	0	2.99	0	0	0	0	0	0
ENSMUSG00000086008.8	Gm8817	0	0	0	0	0	0.977	2.966	4.139	0
ENSMUSG00000086009.1	NA	0	0	0	0	0	0	0	0	0
ENSMUSG00000086010.8	Gm15318	0	0	0	0	0	0	0	0	0
ENSMUSG00000086012.2	NA	72.594	1.73	3.447	0.867	1.724	0.864	1.737	0	0.861
ENSMUSG00000086013.1	Gm15706	16.243	16.977	23.758	13.099	28.814	34.816	12.051	24.741	23.75
ENSMUSG00000086014.1	NA	0	0	0	0	0	0	0	0	0
ENSMUSG00000086015.1	4833417C18Rik	5.032	0	0	2.006	0	0	6.011	5.943	2.969
ENSMUSG00000086016.1	NA	1.02	1.995	0.987	3.027	1.984	0.993	5.019	3.946	0
ENSMUSG00000086017.1	NA	0	0	0	0	0	0	0	0	0
ENSMUSG00000086018.7	NA	0	0	0	0	0	0	0	0	0
ENSMUSG00000086019.1	NA	0	0	0	0	0.996	0	0	0	0
ENSMUSG00000086020.1	NA	0	0	0	0	0	0	0	0	0
ENSMUSG00000086021.1	NA	0	0	1.565	0	1.579	3.875	0.802	0.782	0
ENSMUSG00000086022.1	Rad51ap2	4	4.995	1.99	0	0	3.991	3.008	0	0
ENSMUSG00000086025.1	4933406G16Rik	0	0	0	0	0	0	0	0	0
ENSMUSG00000086026.1	Gm12374	0	0	0	0	0	0	0	0	0
ENSMUSG00000086027.1	NA	0	0	0	0	0	0	0	0	0
ENSMUSG00000086028.1	NA	0	0	0	0	0	0	0	0	0
ENSMUSG00000086029.7	Pax6os1	0	0	0	0	0	0	0	0	0
ENSMUSG00000086030.1	NA	0	0	0	0	0	0	0	0	0
ENSMUSG00000086031.1	NA	0	0	0	0	0.996	0	0	0	0
ENSMUSG00000086032.1	NA	0	0	0	0	0	0	0	0	0.995
ENSMUSG00000086034.1	Gm15201	0	0	0	0	0.997	2.997	0	0	2.982
ENSMUSG00000086035.1	NA	0	0	0	8.149	0	2.981	2.018	10.84	2.962
ENSMUSG00000086036.1	NA	0	0	0	0	0	0	0	0	0
ENSMUSG00000086037.1	NA	0	0	0	0	0	0	0	0	0
ENSMUSG00000086039.1	NA	1.022	0	0	0	0	0	0	0	0.97
ENSMUSG00000086040.8	Wipf3	0	0	2.99	0	0	0	0	0.997	0
ENSMUSG00000086041.1	NA	0	0	0	0	0	0	0	0	0
ENSMUSG00000086042.1	NA	0	0	0	0	0	0	0	0	0
ENSMUSG00000086043.1	NA	8.279	23.946	30.478	7.109	1.982	8.915	8.046	2.946	8.858
ENSMUSG00000086044.1	NA	0	0	0	0	0	0	0	0	0
ENSMUSG00000086046.1	1700095A21Rik	0	0	0	0	0	0	0	0	0
ENSMUSG00000086047.1	NA	0	1.002	1.989	0	0	0	0	0	0
ENSMUSG00000086048.7	NA	0	0	0	0	0	0	0	0	0
ENSMUSG00000086049.1	NA	0	0	0	0	0	0	2.017	0	0.989
ENSMUSG00000086050.1	NA	1	0.999	0	0	0	0.998	0	0	1.987
ENSMUSG00000086052.1	NA	0	0	0	0	0	0	0	0	0
ENSMUSG00000086053.1	NA	0	0	0	0	0	0	0	0	0
ENSMUSG00000086054.2	NA	0	0	2.99	0	0	0	0	0	0
ENSMUSG00000086055.1	NA	0	0	0	0	0	0	0	0	0
ENSMUSG00000086056.1	Gm4846	0	0	0	0	0	0	0	0	0
ENSMUSG00000086057.1	NA	0	0	0	0	0	0	0	0	0
ENSMUSG00000086058.1	Unc45bos	1.006	0	0	9.026	0	0	3.006	0.991	6.929
ENSMUSG00000086060.1	NA	0	0	0	0	0	0	0	0	0
ENSMUSG00000086061.7	NA	3.477	6.464	7.786	1.716	0.857	0	0.86	0.871	0.846
ENSMUSG00000086063.1	NA	0	0	0	0	0	0	0	0	0
ENSMUSG00000086064.1	NA	0	0	0	0	0	0	0	0	0
ENSMUSG00000086065.1	NA	0	0	0	0	0	0	0	0	0
ENSMUSG00000086066.7	4930423M02Rik	0	0	0	0	0	0	0	0	0
ENSMUSG00000086067.1	NA	6.051	0	0	1.004	2.981	2.986	1.003	7.93	3.962
ENSMUSG00000086068.1	NA	0	0	0	0	0	0	0	0	0
ENSMUSG00000086069.1	NA	0	0	0	0	0	0	0	0	0
ENSMUSG00000086070.1	8430436N08Rik	1.011	4.993	0	0	0	2.986	1.004	3.964	4.953
ENSMUSG00000086071.7	Gm12354	0	0	0	0	0	0	0	0	0
ENSMUSG00000086072.1	NA	0	0	0	0	0	0	0	0	0
ENSMUSG00000086074.2	NA	3.734	2.796	4.704	14.015	5.571	4.654	0.936	0.928	1.853
ENSMUSG00000086075.1	NA	65.67	41.851	30.528	44.058	30.526	27.767	13.594	53.703	22.687
ENSMUSG00000086076.1	Ncr3-ps	0	0	0	0	0	0	0	0	0
ENSMUSG00000086077.7	NA	0	0	3.956	2.049	0	1.994	0	0.988	4.951
ENSMUSG00000086078.1	NA	0	0	0	0	0	0	0	0	0
ENSMUSG00000086080.7	1700123O12Rik	0	0	0	0	0	0	0	0	0
ENSMUSG00000086081.4	NA	0	0	0	0	0	0	0	0	0
ENSMUSG00000086083.1	NA	1.015	0	0.988	0	2.977	2.98	0	0	0
ENSMUSG00000086087.1	NA	0	0	0	0	0	0	0	0	0
ENSMUSG00000086089.1	NA	0	0	0	0	0	0	0	0	0
ENSMUSG00000086090.1	NA	0	0	0.997	0	0	0	0	0	0
ENSMUSG00000086092.1	NA	0	0	0	0	0	0	0	0	0
ENSMUSG00000086095.2	Gm15328	3.666	2.524	0	0	0	0	0	0.838	0.837
ENSMUSG00000086096.1	NA	0	0	0	0	0	0	0	0	0
ENSMUSG00000086097.1	NA	0	0	0	0	0	0	0	0	0
ENSMUSG00000086098.1	NA	0	0	0	0	0	0	0	0	0
ENSMUSG00000086103.1	Gm11832	0	0	0	0	0	0	0	0	0
ENSMUSG00000086104.1	NA	0	0	0	0	0	0	0	0	0
ENSMUSG00000086105.1	NA	0	1.001	0	0	0	0	8.06	2.972	0
ENSMUSG00000086107.1	NA	0	1.991	0	0	0	0	2.014	0	0
ENSMUSG00000086108.2	NA	8.033	2.997	6.956	10.031	0	8.973	8.026	1.988	2.978
ENSMUSG00000086109.2	NA	0	0	0	0	0	0	0	0	0
ENSMUSG00000086111.1	Gm15326	30.35	1.106	30.986	11.398	1.102	20.118	1.111	0	1.098
ENSMUSG00000086112.1	NA	0	0	0	0	0	0	0	0	0
ENSMUSG00000086114.1	Gm14642	0	0	0	0	0	0	0	0	0
ENSMUSG00000086115.1	NA	0	0	0	0	0	0	0	0	0
ENSMUSG00000086117.1	NA	0	0	0	0	0	0	0	0	0
ENSMUSG00000086118.1	Gm14169	0	0	0	0	0	0	0	0	0
ENSMUSG00000086119.2	NA	82.262	80.355	119.304	54.15	80.617	72.813	90.296	70.597	56.602
ENSMUSG00000086121.1	NA	0	0	0	0	0	0	0	0	0
ENSMUSG00000086122.1	NA	0	0	0	0	0	0	0	0	0
ENSMUSG00000086123.3	NA	0	0	0	0	0	0	0	0	0
ENSMUSG00000086124.2	NA	0	0	0	0	0	0	0	0	0
ENSMUSG00000086125.1	NA	0	0	0	0	0	0	0	0	0
ENSMUSG00000086126.1	Evx1os	0	0	0	0	0	0	0	0	0
ENSMUSG00000086127.1	NA	1.002	0	0	0	0	1.987	0	0	0
ENSMUSG00000086128.8	St8sia3os	0	0	0	0	0	0	0	0	0
ENSMUSG00000086129.1	NA	0	0	0	0	0	0	0	0	0
ENSMUSG00000086130.1	NA	57.978	47.441	58.97	35.998	49.357	49.149	41.096	56.127	48.686
ENSMUSG00000086132.1	NA	0	0	0	0	0	2.983	1.007	0	0
ENSMUSG00000086133.1	NA	0	0	0	0	0	0	0	0	0
ENSMUSG00000086134.1	Gm16159	0	0	0	0	0	0	0	0	0
ENSMUSG00000086135.1	1700001J04Rik	0	0	0	0	0	0	0	0	0
ENSMUSG00000086136.1	Gm12718	0	0	0	0	0	0	0	0	0
ENSMUSG00000086137.1	NA	0	0	0	0	0	0	0	0	0
ENSMUSG00000086138.7	NA	0	0	0	0	0	0	0	0	0
ENSMUSG00000086139.1	NA	0	0	1.954	0	0	0	1.023	0	0
ENSMUSG00000086140.1	NA	0	0	0	0	0	0	0	0	0
ENSMUSG00000086141.7	NA	0	0	0	0	0	0	0	0	0
ENSMUSG00000086142.3	Ppp4r3c-ps	0	0	0	0	0	0	0	0	0
ENSMUSG00000086144.2	NA	0	1.01	0	0	0	0	0	0	0.985
ENSMUSG00000086145.1	NA	0	2.996	0	0	0	0	1.004	0	0
ENSMUSG00000086146.1	NA	0	0	0	0	0	0	1.003	0	0
ENSMUSG00000086147.2	NA	1.001	2.566	0	0	3.97	0	0	0	3.952
ENSMUSG00000086148.1	NA	0	2	1.99	0	4.981	0.998	1.004	0	0
ENSMUSG00000086150.1	Bach2os	0	0	0	0	0	0	0	0	0
ENSMUSG00000086152.1	NA	0	0	0	0	0	0	0	0	0
ENSMUSG00000086153.1	NA	0	0	0	0	0	0	0	0	0
ENSMUSG00000086154.2	NA	0.51	3.658	0	6.891	4.637	1.519	4.717	0.505	4.097
ENSMUSG00000086155.7	9430041J12Rik	0	2.229	1.369	0	0	0	0	0	0
ENSMUSG00000086156.1	NA	0	0	0	0	0	0	0	0	0
ENSMUSG00000086157.1	NA	0	0	0	0	0	0	0	0	0
ENSMUSG00000086158.2	Ccpg1os	64.166	62.103	65.908	78.776	46.348	40.784	70.521	92.325	76.407
ENSMUSG00000086159.1	NA	0	0	0	2.011	0.995	0	1.004	0.992	0
ENSMUSG00000086160.1	NA	0	0	0.997	0	0	0	0	0	0
ENSMUSG00000086161.1	Gm15389	0	0	0	0	0	0	0	0	0
ENSMUSG00000086162.1	NA	0	0	0	0	0	0	0	0	0
ENSMUSG00000086163.1	NA	0	0	0	0	0	0	0	0	0
ENSMUSG00000086164.1	NA	0	0	0	0	0	0	0	0	0
ENSMUSG00000086165.1	NA	6.384	1.988	0	0	1.969	0	1.006	0.969	0.975
ENSMUSG00000086166.1	NA	1	0	0	0	1.985	0	0	0	0
ENSMUSG00000086167.3	NA	0	0.979	0	2.043	0	0	0	0	0
ENSMUSG00000086168.1	NA	0	0	0.997	0	0	0	0	0	0
ENSMUSG00000086170.1	NA	0	0	0	0	0	0	0	0	0
ENSMUSG00000086171.7	Pcsk2os1	0.792	3.19	0	3.056	0	5.935	6.237	0	2.947
ENSMUSG00000086172.1	NA	0	0	0	0	0	0	0	0	1.99
ENSMUSG00000086173.7	NA	0	0	0	0	0	0	0	0	0
ENSMUSG00000086174.1	NA	0	0	0	0	0	0	0	0	0
ENSMUSG00000086175.2	NA	0	0	0	0	0	0	0	0	0
ENSMUSG00000086176.4	NA	0	0	0	0	0	0	0	0	0
ENSMUSG00000086177.1	NA	0	0	0	0	0	0	0	0	0
ENSMUSG00000086179.1	Gm14317	0	0	0	0	0	0	0	0	0
ENSMUSG00000086181.1	NA	33.033	8.994	24.89	29.055	16.925	12.973	26.081	19.904	22.854
ENSMUSG00000086184.1	NA	3.089	3.988	3.935	12.154	1.981	0	5.022	4.914	2.953
ENSMUSG00000086185.1	NA	0	0	0	0	0	0	0	0	0
ENSMUSG00000086186.1	Ccdc34os	0	0	0	0	0	0	0	0	0
ENSMUSG00000086187.1	NA	0	0	0	0	0	0	0	0	0
ENSMUSG00000086188.1	NA	0.92	0	0	2.949	0	0	1.108	0	0
ENSMUSG00000086189.1	Gm15462	28.619	21.024	28.718	5.538	10.824	13.848	23.002	27.843	13.128
ENSMUSG00000086190.1	NA	0	0	0	0	0	0	0	0	0
ENSMUSG00000086191.1	Zfp652os	6.245	1.995	1.962	13.232	1.98	6.926	18.112	11.76	7.862
ENSMUSG00000086192.1	NA	0	0	0	0	0	0	0	0	0
ENSMUSG00000086193.1	NA	0	0	0	0	0	0	0	0	0
ENSMUSG00000086194.1	NA	0	0	0	0	0	0	0	0	0
ENSMUSG00000086195.1	NA	0	0	0	0	0	0	0	0	0
ENSMUSG00000086196.7	NA	0	0.999	0	0	0	0	0	0	0
ENSMUSG00000086197.1	NA	0	0	0	0	0	0	0	0	0
ENSMUSG00000086199.7	Bcas3os1	0	0	0	0	0	0	0	0	0
ENSMUSG00000086201.1	NA	0	0	0	0	0	0	0	0	0
ENSMUSG00000086202.1	1700019E08Rik	0	0	0	0	1.992	0	0	0	0
ENSMUSG00000086203.1	NA	0	3.016	0	0	0	0	0	2.974	0
ENSMUSG00000086204.1	NA	0	0	0	0	0	0	0	0	0
ENSMUSG00000086205.1	NA	3.042	0.984	0	0.999	0	0	0	0	0
ENSMUSG00000086206.1	NA	0	0	0	0	0	0	0	0	0
ENSMUSG00000086207.1	NA	0.996	0	0	0	0	0	0	0	0
ENSMUSG00000086209.1	4933405E24Rik	0	0	0	0	0	0	0	0	0
ENSMUSG00000086211.1	NA	0	0	0	0	0	0	0	0	0
ENSMUSG00000086212.7	Mkln1os	3.258	4.536	9.163	5.73	1.724	8.466	10.91	8.567	2.455
ENSMUSG00000086213.2	A330040F15Rik	2.019	9.977	0	2.009	0.993	0	3.008	1.981	1.979
ENSMUSG00000086214.1	Gm14062	0	0	0	0	0	0	0	0	0
ENSMUSG00000086216.1	NA	5.069	4.994	4.952	2.014	6.956	9.951	5.021	4.951	0.99
ENSMUSG00000086219.7	Srrm4os	0	0	0	0	0	0.999	0	0.997	2.985
ENSMUSG00000086220.1	NA	4.035	0.998	4.957	0	0	0	1.003	5.947	0
ENSMUSG00000086221.1	4930412B13Rik	0	0	0.997	0	0	0	0	0	0
ENSMUSG00000086222.1	NA	0	0	0	0	0	0	0	0	0
ENSMUSG00000086224.8	NA	15.331	34.04	5.629	28.401	15.056	11.308	35.168	31.892	41.429
ENSMUSG00000086225.1	Gm8661	0	0	0	0	0	0	0	0	0
ENSMUSG00000086226.1	NA	0	0	0	0	0	0	0	0	0
ENSMUSG00000086227.1	NA	0	0	0	0	0	0	0	0	0
ENSMUSG00000086228.2	Ubap1l	3.248	0	4.003	5.789	0.802	3.592	2.428	1.601	5.92
ENSMUSG00000086229.3	NA	0	0	0	0	0	0	0	0.997	0
ENSMUSG00000086231.1	NA	0	0	0	0	0	0	0	0	0
ENSMUSG00000086232.2	NA	0	0	0	0	0	0	0	0	0
ENSMUSG00000086233.1	NA	16.498	12.186	10.82	8.864	16.711	44.708	8.077	33.697	18.653
ENSMUSG00000086234.3	NA	0	0	0	0	0.996	0	0	0	0
ENSMUSG00000086235.1	NA	0	0	0	0	0	0	0	0	0
ENSMUSG00000086236.9	5830418P13Rik	0	0	3.896	0	0	0	1.026	0	0
ENSMUSG00000086237.1	NA	0	1.999	0	0	0	0	0	0	0
ENSMUSG00000086238.1	NA	0	0	0	0	0	0	0	0	0
ENSMUSG00000086239.1	Gm14329	0	0	0	0	0	0	0	0	0
ENSMUSG00000086240.4	NA	0	0	0	0	0	0	0	0	0
ENSMUSG00000086241.2	4930483K19Rik	0	0	0	0	0	0.999	0	0	0
ENSMUSG00000086243.1	NA	0	0	0	0	0	0	0	0	0
ENSMUSG00000086244.1	4930558G05Rik	0	0	0	0	0	0	0	0	0
ENSMUSG00000086245.1	NA	0	1	0.996	5.009	0.996	0	2.007	2.988	0.994
ENSMUSG00000086246.2	NA	0	0	0	0	0	0	0	0	0
ENSMUSG00000086247.7	Gm15787	33.791	0	2.697	6.881	1.64	10.473	8.591	13.542	2.536
ENSMUSG00000086248.2	NA	0	0	0	0	0	0	0	0	0
ENSMUSG00000086249.1	NA	0	0	0	0	0	0	0	0	0
ENSMUSG00000086250.1	NA	0	0	0	0	0	0	0	0	0
ENSMUSG00000086251.1	NA	0	0	0	0	0	0	0	0	0
ENSMUSG00000086253.1	NA	0	0	0	0	0	0	0	0	0
ENSMUSG00000086254.1	3100003L05Rik	0	0	0	0	0	0	0	0	0
ENSMUSG00000086255.1	NA	0	0	0.273	0	0	8.277	0	2.86	0
ENSMUSG00000086256.1	NA	0	0	0.992	1.009	0	0	6.037	3.968	3.967
ENSMUSG00000086257.1	4930548K13Rik	0	0	0	0	0	0	0	0	0
ENSMUSG00000086258.1	NA	0	0	0	0	0	0	0	0	0
ENSMUSG00000086259.7	Tmem150cos	1.005	0	0.988	0	0	0	0	0	0
ENSMUSG00000086260.1	Gm16259	0	0	0	0	0	0	0	0	0
ENSMUSG00000086261.1	Gm3765	0	0	0	0	0	0	0	0	0
ENSMUSG00000086262.7	A930031H19Rik	0	0	0	0	0	0	0	0	0
ENSMUSG00000086263.1	4930519D14Rik	0	0	0	0	0	0	0	0	0
ENSMUSG00000086264.9	Gm15850	0	0	0	0	0	0	0	0.997	0
ENSMUSG00000086265.1	NA	0	0	0	0	0	0	0	0	0
ENSMUSG00000086266.1	Igf2os	0	0	0	2.003	3.984	5.992	3.01	1.992	5.967
ENSMUSG00000086267.1	NA	0	0	0	0	0	0	0	0	0
ENSMUSG00000086268.1	NA	0	0	0	0	0	0	0	0	0
ENSMUSG00000086269.2	NA	0	0	0	0	0	0	0	0	0
ENSMUSG00000086272.1	NA	0	0	0	0	0	0	0	0	0
ENSMUSG00000086273.7	Rbm46os	0	0	0	0	0	0	0	0	0
ENSMUSG00000086275.1	NA	0	0	0	0	0	0	0	0	0
ENSMUSG00000086277.2	4930558K02Rik	0	0	0	0	0	0	0	0	0
ENSMUSG00000086278.5	NA	0	0.999	0	1.002	0	2.994	1.003	0.995	0
ENSMUSG00000086279.1	NA	0	0	0	0	0	0	0	0	0
ENSMUSG00000086282.1	NA	0	0	0	0	0	0	0	0	0
ENSMUSG00000086283.7	NA	10.242	4.596	3.649	14.817	0	0.916	48.4	11.857	18.015
ENSMUSG00000086284.1	Frmpd1os	0	0	0	0	0	0	0	0	0
ENSMUSG00000086286.1	NA	0	0	0	0	0	0	0	0	0
ENSMUSG00000086287.1	Gm15972	3.215	3.987	0.972	3.094	0.987	2.951	0	2.909	4.88
ENSMUSG00000086288.1	NA	6.631	7.525	10.246	9.503	7.485	6.555	20.854	10.153	21.164
ENSMUSG00000086289.3	NA	7.018	5.995	3.978	4.017	0.995	4.988	2.006	5.967	2.98
ENSMUSG00000086290.9	Snhg12	420.167	504.152	369.91	845.534	437.959	350.3	997.055	1016.77	704.895
ENSMUSG00000086291.1	NA	2.012	2.999	0.994	0	5.972	2.992	3.012	5.963	1.986
ENSMUSG00000086293.1	NA	0	0	0	0	0	0	0	0	0
ENSMUSG00000086296.2	NA	1.998	0.999	0.996	5.006	2.987	0.998	0	0.996	0
ENSMUSG00000086297.1	NA	0	0	0	0	0	0	0	0	0
ENSMUSG00000086298.1	NA	0	0	0	0	0	0	0	0	0
ENSMUSG00000086302.1	NA	0	0	0	0	0	0	0	0	0
ENSMUSG00000086306.1	NA	0	0	0	0	0	0	0	0	0
ENSMUSG00000086308.1	G630016G05Rik	0.466	0	4.111	0.467	0	2.734	32.568	5.437	14.711
ENSMUSG00000086310.1	NA	0	0	0	0	0	0	0	0	0
ENSMUSG00000086311.1	NA	0	0	0	0	0	0	0	0	0
ENSMUSG00000086312.1	NA	0	0	0	0	0	0	0	0	0
ENSMUSG00000086313.1	NA	0	0.999	0	0	0	0	0	0	0
ENSMUSG00000086315.1	Arl4aos	0	0	0	0	0	0	0	0	0
ENSMUSG00000086316.8	Nbdy	663.619	742.506	666.994	789.553	646.354	610.506	905.72	994.599	673.119
ENSMUSG00000086319.1	Gm16087	0	0	0	0	0	0	0	0	0
ENSMUSG00000086320.1	NA	33.363	72.588	44.427	18.242	31.244	40.125	15.731	9.812	21.677
ENSMUSG00000086321.1	Gm11413	0	0	0	0	0.997	0	0	0.996	0
ENSMUSG00000086322.7	E130218I03Rik	7.066	12.659	15.292	2.117	11.193	3.31	2.823	8.685	21.589
ENSMUSG00000086324.8	NA	0	0	0	0	0	0	0	0.997	0
ENSMUSG00000086326.1	NA	0	0	0	0	0	0	0	0	0
ENSMUSG00000086327.2	Slfn5os	0	0	0	0	0	0	1.013	0.987	0
ENSMUSG00000086328.1	NA	6.149	10.981	33.568	13.138	14.765	17.876	16.096	28.616	28.637
ENSMUSG00000086329.1	NA	0	0	0	0	0	0	0	0	0
ENSMUSG00000086330.7	1700007J10Rik	0	0	0	0	0	0	0	0	0
ENSMUSG00000086331.1	NA	5.068	2.996	0	0	0.994	3.981	1.004	2.971	1.98
ENSMUSG00000086332.1	NA	0	0	0	0	0	0	0	0	0
ENSMUSG00000086333.1	NA	0	0	0	0	0	0	0	0	0
ENSMUSG00000086335.1	NA	0	0	0	0	0	0	0	0	0
ENSMUSG00000086336.1	NA	0	0	0	0	0	0	0	0	0
ENSMUSG00000086337.1	NA	0	0	0	0	0	0	0	0	0
ENSMUSG00000086338.2	Olfr1096	0	0	0	0	0	0	0	0	0
ENSMUSG00000086339.1	NA	0	0	0	0	0	0	0	0	0
ENSMUSG00000086340.1	NA	0	0	0	0	0	0	0	0	0
ENSMUSG00000086341.2	NA	0	0	0	0	0	0	0	0	0
ENSMUSG00000086342.1	NA	1.025	0	0	4.033	0	0	4.001	4.893	0.98
ENSMUSG00000086346.1	NA	0	0	0	0	0	0	0	0	0
ENSMUSG00000086347.1	NA	0	0	0.997	0	0	0	0	0	0
ENSMUSG00000086348.1	1700017J07Rik	0	0	0	0	0	0	0	0	0
ENSMUSG00000086349.1	Gm13497	0	0	0	0	0	0	1.003	0	0
ENSMUSG00000086350.1	NA	5.009	0	7.961	0	2.987	4.99	5.017	10.948	3.975
ENSMUSG00000086352.1	4930401G09Rik	0	0	0	0	0	0	0	0	0
ENSMUSG00000086353.1	Gm13481	0	0	0.997	0	0	0	0	0	0
ENSMUSG00000086354.2	NA	0	0	0	0	0	0	0	0	0
ENSMUSG00000086355.1	4933428C19Rik	0	0	0	0	0	0	0	0	0
ENSMUSG00000086356.1	NA	2.016	0.998	4.953	1.004	0.993	0.995	0	0	0
ENSMUSG00000086358.2	NA	12.001	11.231	5.286	9.504	9.073	18.894	16.162	16.968	14.534
ENSMUSG00000086359.1	9630013K17Rik	0	0	0	0	0	0	0	0	0
ENSMUSG00000086360.1	NA	0	0	0	0	0	0	0	0	0
ENSMUSG00000086361.1	Gm6569	0	0	0	1	0	0	0	0	0
ENSMUSG00000086363.7	A330102I10Rik	1.443	1.373	1.54	6.757	0	0.775	6.695	1.539	9.508
ENSMUSG00000086364.1	NA	0	0	0	0	0	0	0	0	0
ENSMUSG00000086365.2	4930593C16Rik	0	0	0	0	0	0	0	0	0
ENSMUSG00000086366.1	1700061J23Rik	0	0.999	0	0	0	0	0	0	0
ENSMUSG00000086367.1	NA	0	0	0	0	0	0	0	0	0.995
ENSMUSG00000086368.2	NA	0	0	0	0	0.776	0	0	0	6.483
ENSMUSG00000086369.7	E330017L17Rik	0	0	0	0	0	0	0	0	0
ENSMUSG00000086370.9	Ftx	213.935	186.19	209.894	200.568	205.698	337.588	187.474	222.594	213.226
ENSMUSG00000086371.1	NA	0	0	0	0	0	0	0	0	0
ENSMUSG00000086372.1	NA	0	0	0	0	0	0	0	0	0
ENSMUSG00000086373.8	Gm11978	0	0	0	0	0	0	0	0	0
ENSMUSG00000086375.1	NA	0	0	0	0	0	0	0	0	0
ENSMUSG00000086376.2	1700071G01Rik	0	0	0	0	0	0	0	0	0
ENSMUSG00000086377.1	4930529C04Rik	0	0	0	0	0	0	0	0	0
ENSMUSG00000086379.7	1700026D11Rik	0	0	0	0	0	0	0	0	0
ENSMUSG00000086380.1	NA	0	0	0	0	0	0	0	0	0
ENSMUSG00000086381.1	AV064505	0	0	0	0	0	0	0	0	0
ENSMUSG00000086382.1	Chrna1os	9.897	33.433	25.634	30.002	26.046	14.492	18.992	40.338	19.492
ENSMUSG00000086384.1	NA	0	0	0	1	0	0	0	0	0
ENSMUSG00000086385.1	NA	0	0	0	0	0	0	0	0	0
ENSMUSG00000086386.1	Gm12108	0	0	0	0	0	0	1.004	0	0.994
ENSMUSG00000086387.1	NA	0	0	0	0	0	0	0	0	0
ENSMUSG00000086389.1	NA	0	1	0	2.007	3.983	1.996	2.008	6.963	0.993
ENSMUSG00000086390.7	NA	1.013	0.999	3.964	0	2.982	1.991	0	0	2.971
ENSMUSG00000086391.1	1700042O10Rik	8.071	0	0	0	0.992	0	0	1.978	0
ENSMUSG00000086392.9	Mccc1os	13.506	13.196	18.413	9.731	14.308	19.565	5.384	16.136	22.317
ENSMUSG00000086395.1	NA	2.002	1	9.953	0	2.988	1.996	2.007	0.996	5.964
ENSMUSG00000086396.1	4930555B11Rik	0	0	0	0	4.981	0	0	0	0
ENSMUSG00000086399.1	NA	1.015	0	0.987	0	0	0	0	0	0.987
ENSMUSG00000086401.1	Gm15559	17.04	8.993	8.951	27.066	7.963	5.986	20.064	17.904	27.812
ENSMUSG00000086402.1	NA	0	0	0	0	0	0	0	0	0
ENSMUSG00000086404.1	Gm6787	0	2.001	1.989	1.005	1.992	0.998	2.01	5.966	2.98
ENSMUSG00000086405.1	NA	0.996	0	0	0	0	0	0	0	0
ENSMUSG00000086407.1	NA	0	0	0	0	0	0	0	1.994	0
ENSMUSG00000086408.1	NA	0	0	0	0	0	0	0	0	0
ENSMUSG00000086409.3	NA	0	0	0	0	0	0	0	0	2.985
ENSMUSG00000086410.7	NA	0	0	0	0	0	0	0	0	0
ENSMUSG00000086411.1	NA	0	0	0	0	4.981	0	0	0	0
ENSMUSG00000086413.1	NA	0	3.025	0.991	0	7.004	1	0	3.957	0
ENSMUSG00000086414.2	NA	0.999	0	0	0	0	0	1	0	0
ENSMUSG00000086415.1	NA	0	0	0	0	0	0	0	0	0
ENSMUSG00000086416.1	NA	3.003	5.996	2.985	5.009	6.969	6.986	1.003	8.957	8.943
ENSMUSG00000086417.1	NA	1.028	0	1.968	2.024	2.971	0	2.008	1.966	4.923
ENSMUSG00000086418.1	NA	0	0	0	0	0	0	0	0	0
ENSMUSG00000086420.1	NA	0	0	0	1.028	0	0	0	0.97	0
ENSMUSG00000086421.1	NA	0	0	0	2	0	0	0	0	0
ENSMUSG00000086422.1	NA	0	0	0	0	0	0	0	0	0
ENSMUSG00000086423.1	NA	0	0	0	0	0	0	0	0	0
ENSMUSG00000086424.1	Gm15569	0	0	0	0	0	0	0	0	0
ENSMUSG00000086425.7	NA	0	0	0	0	0	0	0	0	0
ENSMUSG00000086426.1	NA	0	0	0	0	0	0	0	0	0
ENSMUSG00000086427.8	Hoxa11os	151.378	219.26	113.824	160.106	150.847	89.8	106.113	196.747	71.725
ENSMUSG00000086428.1	NA	1.021	0	0	0	1.944	0	0	0	0
ENSMUSG00000086429.9	Gt(ROSA)26Sor	65.208	58.914	69.337	77.492	81.416	85.541	79.619	122.847	68.732
ENSMUSG00000086430.1	NA	0	0	0	1	0	0	0	0	0
ENSMUSG00000086431.1	NA	0	0	0	0	0	0	0	0	0
ENSMUSG00000086432.1	NA	0	0	0	0	0	0	0	0	0
ENSMUSG00000086433.1	Rsf1os1	0	0	0	0	0	0	0	0	0
ENSMUSG00000086434.1	NA	0	0	0	0	0	0	0	0	0
ENSMUSG00000086436.2	NA	0	0	0	0	0	0	0	0	0
ENSMUSG00000086437.2	Gm13021	0	0	0	0	0	0	0	0	0
ENSMUSG00000086438.2	Asb17os	0	0	0	0	0	0.999	0	0	0
ENSMUSG00000086439.1	NA	0	0	0	0	0	0	0	0	0
ENSMUSG00000086441.1	NA	0	0	0	0	0	0	0	0	0
ENSMUSG00000086442.1	NA	0	0	0	2.031	0	0	0	0	0.98
ENSMUSG00000086443.1	NA	3.012	0.998	0	0	0	6.973	1.003	0	0.992
ENSMUSG00000086444.2	NA	0	0	0	0	0	0	0	0	0
ENSMUSG00000086445.1	NA	0	0	0	0	0	0	0	0	0
ENSMUSG00000086446.1	Prkag2os1	0	0	0	0	0	0	0	0	0
ENSMUSG00000086447.2	NA	0	0	0	0	0	0	0	0	0
ENSMUSG00000086448.1	NA	1	7.995	11.946	7.01	3.983	1.996	4.012	2.987	6.958
ENSMUSG00000086449.1	9030204H09Rik	0	0	0	0	0	0	0	0	0
ENSMUSG00000086450.1	NA	8.004	2.319	0	0	2.989	3.992	6.019	1.992	6.957
ENSMUSG00000086451.8	NA	0	0.763	0.76	2.108	0	0	8.418	0.76	5.312
ENSMUSG00000086452.1	NA	0	0	0	0	0	0	0	0	0
ENSMUSG00000086453.7	NA	0	3.771	0	2.576	0	2.491	2.085	3.695	1.365
ENSMUSG00000086454.7	Platr14	0	0	0	0	0	0	0	0	3.98
ENSMUSG00000086455.1	NA	4.087	0	1.987	5.13	1.109	0	0	5.016	8.399
ENSMUSG00000086458.1	Gm2639	0	0	0	0	0	0	0	0	0
ENSMUSG00000086459.2	1700030C12Rik	0	0	3.184	0	0	0.847	0	0	0.486
ENSMUSG00000086460.1	NA	0	0	0.997	0	0	0	0	0	0
ENSMUSG00000086462.1	NA	0	0	0	0	0	0	0	0	0
ENSMUSG00000086464.2	NA	0	0	0	0	0	0	0	0	0
ENSMUSG00000086467.2	NA	1.048	0	0	0.978	2.915	0	0	0.995	0
ENSMUSG00000086468.1	Etaa1os	16.367	4.978	13.152	9.354	8.462	9.505	28.571	19.1	14.132
ENSMUSG00000086470.1	NA	0	0	0	0	0	0	0	0	0
ENSMUSG00000086472.1	NA	0	1.995	2.958	1.011	0	0	1.004	0	0
ENSMUSG00000086473.1	NA	0	0	0	0	0	0	0	0	0
ENSMUSG00000086474.2	NA	0	0	0.997	0	0	0	0	0	0
ENSMUSG00000086475.1	NA	0	2.028	1.965	0	0	0	0	0	0
ENSMUSG00000086477.3	NA	23.089	7.758	19.548	12.186	5.18	6.507	9.162	15.426	13.35
ENSMUSG00000086478.1	NA	0	0	0	0	0	0	0	0	0
ENSMUSG00000086479.2	NA	0	0	0	0	0	0	0	0	0
ENSMUSG00000086480.1	NA	81.652	33.868	83.885	152.013	43.662	62.001	154.326	102.217	141.742
ENSMUSG00000086481.1	NA	0	0	0	0	0	0	0	0	0
ENSMUSG00000086482.1	NA	0	1.999	0	0	0	0	0	0	0
ENSMUSG00000086483.1	8030443G20Rik	0	0	0	0	0	0	0	0	0
ENSMUSG00000086484.1	Nron	0	0	0	0	0	0	2.005	0	0
ENSMUSG00000086485.2	NA	0	0	0	0	0	0	0	0	0
ENSMUSG00000086486.1	NA	0	0	0	1	0	0	0	0	0
ENSMUSG00000086487.1	NA	0	0	1.992	0	0	1	0	0	0
ENSMUSG00000086489.1	NA	0	0	0	0	0	0	0	0	0
ENSMUSG00000086490.1	NA	0	0	0	0	0	0	0	0	0
ENSMUSG00000086491.1	NA	0	0	0	0	0	0	1.008	0	0.989
ENSMUSG00000086493.1	NA	0	0	0	0	0	0	0	0	0
ENSMUSG00000086494.1	2210417A02Rik	0	0	0	0	0	0	0	0	0
ENSMUSG00000086495.7	NA	0	0	0	0	0	0	2.026	2.96	0
ENSMUSG00000086496.1	Gm14204	0	0	0	0	0	0	0	0	0
ENSMUSG00000086497.1	NA	0	0	0	0	0	0	0	0	0
ENSMUSG00000086498.1	NA	0	0	0	0	0	0	0	0	0
ENSMUSG00000086499.1	NA	0	0.999	0	0	0	0	0	0	0
ENSMUSG00000086500.1	NA	0	0	0	0	0	0	0	0	0
ENSMUSG00000086501.1	4930597A21Rik	0	0	0	0	0	0	0	0	0
ENSMUSG00000086502.1	NA	147.055	106.673	167.445	147.87	104.833	128.029	155.701	114.208	137.363
ENSMUSG00000086503.4	Xist	1.465	0.734	13641.3	31.334	0	10811.9	0	3.661	11155.9
ENSMUSG00000086504.1	Kif16bos	0	0	0	0	0	0	0	0	0
ENSMUSG00000086505.1	NA	0	0	0	0	0	0	0	0	0
ENSMUSG00000086506.1	NA	0	0	0	0	0	0	1.003	0	0
ENSMUSG00000086507.1	NA	0	0	0	0	0	0	0	0	0
ENSMUSG00000086509.2	Nkx2-2os	0	0	0	0	0	0	0	0	0
ENSMUSG00000086512.1	NA	0	0	0	0	0	0	0	0	0
ENSMUSG00000086513.3	NA	1.239	0	0	1.029	0	0	0	6.04	7.054
ENSMUSG00000086514.1	Gm11747	2.01	6.994	2.981	9.031	3.98	0.997	12.041	12.917	3.97
ENSMUSG00000086515.1	NA	0	2.012	0	0	0	4.997	0	1.983	0.993
ENSMUSG00000086517.1	NA	0	0	0	0	0	0	0	0	0
ENSMUSG00000086518.1	Gm14503	0	0	0	0	0	0	0	0	0
ENSMUSG00000086519.1	NA	0	0	0	0	0	0	0	0	0
ENSMUSG00000086521.3	Olfr1343-ps1	0	0	0	0	0	0	0	0	0
ENSMUSG00000086522.1	NA	7.19	2.994	3.943	5.062	5.952	5.953	16.083	19.702	9.863
ENSMUSG00000086523.1	NA	0	0	0	0	0	0	0	0	0
ENSMUSG00000086524.3	NA	0	0	0	0	0	0	0	0	1.99
ENSMUSG00000086525.1	NA	0	0	0	0	0	0	0	0	0
ENSMUSG00000086526.2	NA	2.107	2.996	1.959	0	0	3.957	1.009	1.956	0.982
ENSMUSG00000086527.1	NA	0	0	0	0	0	0	0	0	0
ENSMUSG00000086528.1	NA	0	8.001	1.991	2.007	7.97	1.997	0	3.982	4.971
ENSMUSG00000086529.1	Acss2os	0	0	0	0	0	0	0	0	0
ENSMUSG00000086530.1	NA	0	0	0	0	0	0	0	0	0
ENSMUSG00000086531.2	Gm11351	0	1.221	0	0	0	0	0.827	2.004	0
ENSMUSG00000086533.2	NA	0.44	0	6.008	0	0	3.028	0.881	5.093	0
ENSMUSG00000086534.2	NA	0	1	0.996	1.002	2.989	0.999	10.034	6.973	6.961
ENSMUSG00000086536.1	NA	1.041	0	2.916	0	0	0.981	0	0	0
ENSMUSG00000086537.7	Gnasas1	3.845	0	3.052	0	0.764	0.765	4.505	12.426	5.2
ENSMUSG00000086539.8	NA	13.5	16.32	15.284	18.022	7.557	0.521	51.577	44.734	10.464
ENSMUSG00000086540.2	Scml1	0.999	3.987	0	0	0	0	0	0	0
ENSMUSG00000086541.8	Has2os	10.588	21.098	15.176	22.267	12.793	10.364	68.438	18.827	19.388
ENSMUSG00000086542.1	NA	0	0	0	0	0	0	0	0	0
ENSMUSG00000086544.1	Chn1os3	16.39	26.6	15.548	0.938	25.166	14.423	8.591	13.108	7.535
ENSMUSG00000086545.4	Lrrc3c	0	0	0	0	0	0	0	0	0
ENSMUSG00000086546.1	NA	0	0.999	0	0	0	0	0	0	0
ENSMUSG00000086547.1	NA	0	0	0	0	0	0	0	0	0
ENSMUSG00000086548.1	NA	0	0	0	0	0	0	0	0	0
ENSMUSG00000086549.1	Gm13648	0	0	0	0	0	0	0	0	0
ENSMUSG00000086550.2	Pla2g10os	0	0	0	0	0	0	0	0	0
ENSMUSG00000086552.3	Dlx4os	25.121	8.992	39.744	19.066	10.945	46.862	10.034	16.892	17.866
ENSMUSG00000086554.1	9530034E10Rik	0	0	0	0	1	0.999	0	0	0.992
ENSMUSG00000086555.2	Gm13446	1.003	9.99	2.982	2.005	2.985	0	6.019	4.971	0.993
ENSMUSG00000086556.2	NA	0	0	0	0	0	0	2.005	0	0
ENSMUSG00000086557.1	NA	0	0	0	0	0	0	0	0	0
ENSMUSG00000086558.1	NA	0	0	0	0	0	0	0	0	0
ENSMUSG00000086559.1	NA	0	0	0	0	0	0	0	0	0
ENSMUSG00000086560.1	NA	0	0	0	0	0.997	0.998	0	0	0
ENSMUSG00000086561.1	NA	0	0	0	0	0	0	0	0	0
ENSMUSG00000086562.1	NA	0	0	0	0	0	0	0	0	0
ENSMUSG00000086563.1	NA	2.04	2.995	0.988	2.019	1.986	1.987	1.005	2.963	4.941
ENSMUSG00000086564.9	Cd101	0	0	0	0	0	0	0	0	3.98
ENSMUSG00000086565.1	Gm13133	0	0	0	0	0	0	0	0	0
ENSMUSG00000086567.1	NA	0	0	0	0	0	0.999	0	0	0
ENSMUSG00000086569.1	Rab11fip4os2	0	0	0	0	0	0	0	0	0
ENSMUSG00000086573.1	NA	2.079	0	0	5.053	2.933	0	0.996	0	1.939
ENSMUSG00000086575.1	NA	0	0	0	0	0	0	0	0	0
ENSMUSG00000086576.1	NA	0	0	0	0	0	0	0	0	0
ENSMUSG00000086577.1	NA	0	0	0	0	0	0	0	0	0
ENSMUSG00000086578.2	NA	1.53	0	6.798	0	3.303	3.306	0	1.511	0
ENSMUSG00000086580.1	NA	5.143	7.984	4.926	6.078	3.968	6.943	6.032	7.876	6.85
ENSMUSG00000086582.1	NA	4.291	0	0.959	3.084	3.91	0	0	0.957	0
ENSMUSG00000086583.3	Gm15500	16224.9	16833.3	13511.8	17000.4	17977	14621.2	13206.6	19186.8	14950.7
ENSMUSG00000086584.8	NA	3.011	1.998	0	0	4.974	3.988	1.003	1.987	0
ENSMUSG00000086585.1	NA	0	0	0	0	0	0	0	0	0
ENSMUSG00000086586.1	NA	0	0	0	0	0	0	0	0	0
ENSMUSG00000086587.7	Gm11837	4.997	5.695	8.466	5.748	4.855	9.454	9.546	12.225	15.047
ENSMUSG00000086588.1	Gm11729	0	0	0	0	0	0	0	0	0
ENSMUSG00000086589.1	Gm12915	3.017	7.991	6.951	4.015	0	4.986	6.02	9.93	6.85
ENSMUSG00000086591.1	NA	0	0	0	0	0	0	0	0	0
ENSMUSG00000086592.1	NA	0	0	0	0	0	0	0	0	0
ENSMUSG00000086593.2	Gm16548	0	0	0	0	0	0	0	0.997	0
ENSMUSG00000086594.2	Nudt12os	0	0	0	0	0	0	0	0	0
ENSMUSG00000086595.1	NA	0	0	0	0	0	0	0	0	0
ENSMUSG00000086596.2	Susd5	352.825	217.857	202.095	263.344	237.995	198.659	246.736	96.592	115.315
ENSMUSG00000086598.9	Btbd18	0	0	0.997	0	0	0	0	0	0
ENSMUSG00000086600.8	NA	0	0	0.812	3.275	3.251	0.814	6.09	0	0
ENSMUSG00000086601.1	NA	0	0	0	0	0	0	0	0	0
ENSMUSG00000086602.1	NA	0	0	0	0	0	0	1.003	0	0
ENSMUSG00000086603.1	NA	0	0	0	0	0	0	0	5.966	1.995
ENSMUSG00000086604.2	Gm15510	20.597	11.647	21.203	18.559	4.831	13.548	14.629	21.201	32.298
ENSMUSG00000086606.1	NA	9.334	8.979	8.842	7.115	13.868	11.882	10.059	16.683	15.739
ENSMUSG00000086607.7	4930511M06Rik	19.216	14.796	18.566	24.68	26.713	19.048	19.172	41.492	30.127
ENSMUSG00000086608.1	NA	0	0	0	0	0	0	0	0	0
ENSMUSG00000086610.1	Gm15408	10.07	0.999	1.986	5.022	2.984	1.993	4.014	2.978	1.984
ENSMUSG00000086612.1	NA	0	0	0	0	0	0	0	0	0
ENSMUSG00000086613.1	NA	0	0	0	0	0	0	0	0	0
ENSMUSG00000086614.2	NA	0	0	0	0	0	0	0	0	0
ENSMUSG00000086617.1	LOC666331	0	0	0	0	0	0	0	0	0
ENSMUSG00000086618.1	NA	0	0	0	0	0	0	0	0	0
ENSMUSG00000086620.1	NA	0	0	1.993	0	0	0	0	0.996	2.987
ENSMUSG00000086621.1	NA	0	0	0	0	0	0	0	0	0
ENSMUSG00000086624.1	Gm16130	0	0	0	0	0	0	0	0	0
ENSMUSG00000086625.1	NA	0	0	0	0	0	0	0	0	0
ENSMUSG00000086628.7	Gm16157	0	0.999	0	0	0	0	0	0	0
ENSMUSG00000086629.8	2810403D21Rik	67.788	66.325	53.013	99.294	54.233	56.569	53.078	79.632	61.483
ENSMUSG00000086630.1	NA	0	0	0	0	0	0	0	0	0
ENSMUSG00000086631.2	NA	0	0	0	0	0	0	2.005	0	0
ENSMUSG00000086632.1	1700112J05Rik	0	0	0	0	0	0	0	0	0
ENSMUSG00000086633.1	NA	0	0	0	0	0	0	0	0	0
ENSMUSG00000086636.1	NA	0	0	0	0	0	0	0	0	0
ENSMUSG00000086637.1	NA	0	0	0	0	0	0	0	0	0
ENSMUSG00000086638.7	4930405A21Rik	5.385	0	10.365	2.909	2.154	4.023	1.451	12.574	2.569
ENSMUSG00000086641.1	NA	0	0	0	0	0	0	0	0	0
ENSMUSG00000086643.1	NA	0	0	0	0	0	0	0	0	0
ENSMUSG00000086644.1	NA	33.168	11.954	22.347	21.635	28.605	31.471	14.113	21.326	15.61
ENSMUSG00000086645.2	Gm15743	2.008	7.996	1.989	0	1.991	3.991	1.004	0.995	0.993
ENSMUSG00000086646.7	Platr20	0	0	0	0	0	0	0	0	0
ENSMUSG00000086648.1	Gm15511	0	0	0	0	0	0	0	0	0
ENSMUSG00000086649.1	Gm15286	0	1.999	0	0	0	0	0	0	0
ENSMUSG00000086650.1	NA	0	0	0	0	0	0	0	0	0
ENSMUSG00000086652.1	NA	0	1.001	0.995	0	5.98	3.994	4.022	2.984	0
ENSMUSG00000086653.1	9130015L21Rik	0	0	0	0	0	0	0	0	0
ENSMUSG00000086654.1	NA	0	0	0	0	0	0	0	0	0
ENSMUSG00000086655.1	C330018A13Rik	3.004	0.995	0	3.998	0	0	0	0	0
ENSMUSG00000086656.1	NA	0	0	0	0	0	0	0	0	0
ENSMUSG00000086657.2	Stamos	0	1.001	0.991	1.012	2.987	4.983	7.051	7.928	1.983
ENSMUSG00000086658.1	NA	0	0	0	0	0	0	0	0	0
ENSMUSG00000086659.1	NA	0	0	0	0	0	0	0	0	0
ENSMUSG00000086660.1	NA	0	0	0	0	0	0	0	0	0
ENSMUSG00000086662.7	BC046251	0	0	0	0	0	0	0	0	0
ENSMUSG00000086665.1	NA	3.18	5.888	0.955	0	0	0	0	0	0
ENSMUSG00000086666.1	NA	0	0	0	0	0	0	0	0	0
ENSMUSG00000086668.1	Gm15273	0	0	0	0	0	0	0	0	0
ENSMUSG00000086669.1	NA	0	0	0	0	0	0	0	0	0
ENSMUSG00000086670.1	NA	2.131	0	0.933	0	0	0	0	0	0
ENSMUSG00000086671.1	NA	0	0	0	0	0	0	0	0	0
ENSMUSG00000086674.1	NA	0	0	0	0	0	0	0	0	0
ENSMUSG00000086675.1	NA	0	0	0	0	0	0	0	0	0
ENSMUSG00000086676.2	NA	11.047	0.999	1.988	0	0	2.993	1.004	4.971	4.965
ENSMUSG00000086677.1	NA	4.049	2.996	2.973	7.045	0.994	9.954	1.004	10.898	6.933
ENSMUSG00000086679.2	Gm15551	0	0	0	0	0	0	0	0	0
ENSMUSG00000086680.2	NA	1.024	2.981	1.962	2.017	0	0.987	1.001	0	0
ENSMUSG00000086681.1	NA	0	1.006	3.975	0	0	4	0	3.972	0
ENSMUSG00000086682.1	Gm16023	9.228	4.602	37.663	0.923	6.419	1.838	5.545	7.332	7.321
ENSMUSG00000086683.1	NA	0	0	0	0	0	0	0	0	0
ENSMUSG00000086684.1	NA	0	0	0	0	0	0	0	0	0
ENSMUSG00000086686.1	NA	0	0	0	0	0	0	0	0	0
ENSMUSG00000086687.1	4930547E08Rik	0	0	0	0	0	0	0	0	0
ENSMUSG00000086688.4	NA	0	0	0	0	2.039	1.998	0	0	1.009
ENSMUSG00000086689.1	NA	0	0	0	0	0	0	0	0	0
ENSMUSG00000086690.1	4933406J10Rik	0	0	0	0	0	0	0	0	0
ENSMUSG00000086691.2	NA	0	0	0	0	0	0	0	0	0
ENSMUSG00000086693.1	A730081D07Rik	4.014	4.992	0	4.01	1.989	0	7.019	5.96	2.976
ENSMUSG00000086694.1	NA	0	0	0	0	0	0	0	0	0
ENSMUSG00000086695.1	NA	2.111	0.977	0.951	1.014	0	0	0	0	0
ENSMUSG00000086696.1	NA	0	0	0	0	0	0	0	0	0
ENSMUSG00000086697.1	NA	1.323	15.995	10.454	0	0.658	5.27	1.325	1.314	0.656
ENSMUSG00000086698.1	NA	0	0	0	0	0	0	0	0	0
ENSMUSG00000086699.3	NA	0	0	0	0	0	0	0	0	0
ENSMUSG00000086700.2	NA	0	0	3.044	0.87	0	0	2.278	0	0
ENSMUSG00000086701.1	NA	0	0	0	0	0	0	0	0	0
ENSMUSG00000086702.1	NA	0	0	0	0	0	0	0	0	0
ENSMUSG00000086703.1	4930507D10Rik	0	0	0	0	0	0	0	0	0
ENSMUSG00000086704.1	NA	0	0	0	0	0	0	0	0	0
ENSMUSG00000086706.7	NA	0	0	0	0	0	0	0	0	0
ENSMUSG00000086707.1	NA	0	0	0	0	0	0	0	0	1.99
ENSMUSG00000086708.1	NA	0	0	0	0	0	0	0	0	0
ENSMUSG00000086709.1	NA	0	0	0	0	0	0.999	0	0	0
ENSMUSG00000086710.1	NA	0	0	0	0	0	0	0	0	0
ENSMUSG00000086711.1	NA	0	0	0	0	0	0	0	0	0
ENSMUSG00000086712.2	Mexis	9.052	3.236	2.992	0	1.5	0	0.65	0	1.287
ENSMUSG00000086713.1	4930407G08Rik	0	0	0	0	0	0	0	0	0
ENSMUSG00000086714.1	0610009E02Rik	22.805	11.772	28.151	33.602	24.11	10.13	16.005	33.075	19.907
ENSMUSG00000086715.1	B230112J18Rik	0	0	0	0	0	0	0	0	0
ENSMUSG00000086716.1	NA	0	5.031	1.978	4.191	0.996	4.948	3.056	4.357	2.946
ENSMUSG00000086717.1	NA	1.056	3.957	0	4.08	1.96	0.978	2.001	0	2.911
ENSMUSG00000086718.1	NA	0	0	0	0	0	1.994	1.014	0.988	0
ENSMUSG00000086719.1	NA	0	0	0	0	0	0	0	0	0
ENSMUSG00000086720.1	NA	0	0	0	0	0	0	0	0	0
ENSMUSG00000086721.2	NA	0	0	0	0	0	0	1.003	0	0
ENSMUSG00000086722.1	NA	0	0	0	0	0	0	0	0	0
ENSMUSG00000086724.1	Gm12833	0	0	0	0	0	0	0	0	0
ENSMUSG00000086725.1	NA	60.15	28.977	36.795	39.333	38.819	25.938	43.139	40.779	58.6
ENSMUSG00000086726.3	Gm9458	0	0	0	0	0	0	0	0	0
ENSMUSG00000086727.8	4931428L18Rik	0	0	0	0	6.978	0.998	0	0	0
ENSMUSG00000086728.2	Man2c1os	9.869	3.401	4.433	11.678	2.524	10.219	22.235	23.085	15.657
ENSMUSG00000086729.1	NA	0	0	0	0	0	0	0	0	0
ENSMUSG00000086730.2	NA	0	0	0	0	0	0	0	0	0
ENSMUSG00000086731.1	NA	0	0	0	0	0	0	0	0	0
ENSMUSG00000086732.1	Gm6117	2.222	2.997	0.993	1.005	1.99	2.99	0	1.985	0.992
ENSMUSG00000086733.1	NA	0	0	0	0	0	0	0	0	0
ENSMUSG00000086735.1	NA	5.998	2.999	7.966	0	1.992	3.994	1.003	3.984	5.965
ENSMUSG00000086736.1	Gm14902	0	0	0	0	0	0	0	0	0
ENSMUSG00000086738.1	NA	0	0	0	0	0	0	0	0	0
ENSMUSG00000086739.1	NA	0	0	2.99	0	0	0	0	0	0
ENSMUSG00000086740.1	NA	9.032	14.023	22.939	5.022	14.969	2.003	8.045	9.815	10.02
ENSMUSG00000086741.1	Gm15816	3.014	2.997	0.994	11.036	0	6.979	6.02	7.949	6.947
ENSMUSG00000086742.8	Gm16201	22.362	19.98	36.988	59.992	32.744	4.667	52.52	93.145	69.212
ENSMUSG00000086743.2	NA	0	0	2.169	0	0	1.007	0	0	0
ENSMUSG00000086745.1	Tspan2os	0	0.996	0	2.027	0	3.957	0	0	0
ENSMUSG00000086746.2	Gm15222	9.836	13.976	98.31	39.006	9.047	5.579	30.878	111.634	66.986
ENSMUSG00000086748.1	NA	0	0	0	0	0	0	0	0	0
ENSMUSG00000086749.1	NA	0	0	0	0	0	1.998	0	0	0
ENSMUSG00000086750.1	NA	0	0	0	0	0	0	0	0	0
ENSMUSG00000086752.1	NA	0	0	0	0	0	0	0	0	0
ENSMUSG00000086753.1	NA	1.004	1.999	0.994	0	3.982	0.998	2.007	0.994	1.986
ENSMUSG00000086754.1	NA	2.036	0.997	7.901	3.024	2.976	3.972	0	0	1.975
ENSMUSG00000086755.1	NA	0	0	0	0	0	0	0	0	0
ENSMUSG00000086756.1	NA	0	0	0	0	0	0	0	0	0
ENSMUSG00000086757.1	Gm2309	0	0	0	0	0	0	0	0	0
ENSMUSG00000086758.1	Gm13912	0	0	0	0	0	0	0	0	0
ENSMUSG00000086760.1	1700025D23Rik	0	0	0	0	0	0	0	0	0
ENSMUSG00000086761.1	Cep112os1	0	0	0	0	0	0	0	0	0
ENSMUSG00000086762.1	NA	0	0	0	0	0	0	0	0	0
ENSMUSG00000086763.1	Plxna4os1	0	0	0	0	0	0	0	0.997	0
ENSMUSG00000086764.1	NA	0	0	0	0	0	0	0	0	0
ENSMUSG00000086765.7	Gm11827	1.034	0	1.015	3.513	0	2.039	2.055	5.075	1.014
ENSMUSG00000086766.1	NA	0	0	0	0	0	0	0	0	0
ENSMUSG00000086767.1	NA	0	0	0	1.008	0	1.983	0	0	0
ENSMUSG00000086769.7	NA	0	0	0	0	0	0	0	0	0
ENSMUSG00000086770.1	NA	0	0	0	0	0	0	0	0	0
ENSMUSG00000086771.1	NA	0	0	0	0	0	0	0	0	0
ENSMUSG00000086773.1	NA	1.008	0	0.985	0	0	0	0	0	0
ENSMUSG00000086774.1	NA	0	3.998	0	0	0	0	0	0	0
ENSMUSG00000086775.7	NA	0	1.018	1.014	6.786	0	1.017	0	0	13.115
ENSMUSG00000086777.3	NA	0	0	0	0	0	0	0	0	0
ENSMUSG00000086779.1	NA	0	0	0	0.938	0	0.924	0	4.621	0
ENSMUSG00000086781.1	1700092C02Rik	0	0	0	0	0	0	0	0	0
ENSMUSG00000086782.2	E130102H24Rik	31.669	14.976	13.827	40.408	10.92	12.914	44.209	38.501	30.622
ENSMUSG00000086783.1	NA	0	0	0	0	0	0	0	0	0
ENSMUSG00000086784.2	Isoc2a	275.652	285.776	368.959	323.913	194.1	284.324	374.201	411.785	289.038
ENSMUSG00000086785.1	NA	0	0	0	0	0	0	0	0	0
ENSMUSG00000086786.1	Gm15908	0	0	0	0	0	0	0	0	0
ENSMUSG00000086788.2	1700029M20Rik	0	0	0	0	0	0	0	0	0
ENSMUSG00000086789.1	Lyrm7os	0	0	0	0	0	0	0	0	0
ENSMUSG00000086790.1	Gm12911	0	0	0	0	0	0	0	0	0
ENSMUSG00000086791.1	NA	0	0	0	0	0	0	0	0	0
ENSMUSG00000086792.1	NA	0	0	0	0	0	0	0	0	0
ENSMUSG00000086794.1	NA	0	0	0	2.061	0	0	3.032	6.823	0.98
ENSMUSG00000086795.1	NA	0	0	0	0	0	0	0	0	0
ENSMUSG00000086796.2	4932702P03Rik	0	0	0.997	0	0	0	0	0	0
ENSMUSG00000086798.1	Gm16222	0	0	0	0	2.993	0	0	2.987	0
ENSMUSG00000086799.1	4930502E09Rik	0	0	0	1.008	0	1.983	1.003	0	0
ENSMUSG00000086800.1	4930556L07Rik	0	0	0	0	0	0	0	0	0
ENSMUSG00000086801.1	NA	0	1.999	0	0	0	0	0	0	0
ENSMUSG00000086804.8	NA	0	0	0	0	0	0	0	0	0
ENSMUSG00000086805.9	NA	5.005	2.998	8.955	2.004	2.987	4.99	5.275	7.962	3.975
ENSMUSG00000086806.1	NA	4.075	3.997	0.99	0	0	1.99	2.011	4.019	1.979
ENSMUSG00000086807.8	Platr21	0	0	0	0	0	0	0	0	0
ENSMUSG00000086808.1	Gm11981	0	0	0	0	0	0	0	0	0
ENSMUSG00000086810.1	NA	0	0	0	0	0	0	0	0	0.995
ENSMUSG00000086812.2	Gm8978	0	0	0	0	0	0	0	0	0
ENSMUSG00000086813.1	NA	1	2.987	0	0	0	0	0	0	0
ENSMUSG00000086814.1	NA	0	1.002	0	0	0	1.994	7.057	0.991	0
ENSMUSG00000086815.4	3110082J24Rik	0	0	0	0	0	0	0	0	0
ENSMUSG00000086816.1	NA	0	0	0	0	0	0	0	0	0
ENSMUSG00000086817.1	Gm11482	0	0	0	0	0	0	0	0	0
ENSMUSG00000086818.1	Ctrcos	0	0	0	0	0	0	0	0	0
ENSMUSG00000086819.1	NA	5.032	1.998	7.944	6.045	1.99	2.916	4.014	3.972	6.341
ENSMUSG00000086820.1	NA	0	0	0	0	0	0	0	0	0
ENSMUSG00000086821.3	Gm13377	0	0	0	0	0	0	0	0	0
ENSMUSG00000086822.2	5330413P13Rik	0	0	0	0	0	0	0	0	0
ENSMUSG00000086823.7	1700028P15Rik	0	0	0	0	0	0	0	0	0
ENSMUSG00000086824.1	NA	0	0	0	1.006	0	0	4.017	0.993	3.968
ENSMUSG00000086825.1	NA	32.996	63.957	56.738	10.014	17.923	26.952	1.003	12.943	8.946
ENSMUSG00000086826.1	NA	0	0.999	0	0	0	0	0	0	0
ENSMUSG00000086827.1	NA	4.017	0	0	0	0.991	0	2	0	0
ENSMUSG00000086828.1	NA	0	0	0	0	0	0	0	0	0
ENSMUSG00000086830.1	NA	0	0	0	0	0	0	0	0	0
ENSMUSG00000086831.1	NA	10.064	0	4.965	5.02	0.995	0.997	13.045	10.923	9.92
ENSMUSG00000086833.2	Gm12440	0	0	0	0	0	0	0	0	0
ENSMUSG00000086834.1	NA	4.298	1.97	5.724	3.085	0	0	2.992	0	1.919
ENSMUSG00000086835.2	NA	0	0	0	0	0	0	0	0	0
ENSMUSG00000086836.1	NA	0	0	0	0	0	0	0	0	0
ENSMUSG00000086837.1	Gm16618	0	1.992	0	1.004	0	0	1.002	0	0
ENSMUSG00000086838.1	NA	0	0	0	0	0	0	0	0	0
ENSMUSG00000086839.7	NA	2.249	3.185	0	2.181	4.991	2.102	2.146	4.153	1.4
ENSMUSG00000086840.1	NA	0	0	0	0	0	0	0	0	0
ENSMUSG00000086841.1	2410006H16Rik	823.622	928.735	750.483	1845.16	826.823	957.69	1687.79	1964.91	1405.24
ENSMUSG00000086842.2	NA	0	0	0	0	0	0	0	0	0
ENSMUSG00000086843.3	E030013I19Rik	3.972	4.955	0.987	1.987	0	1.012	4.974	4.035	3.022
ENSMUSG00000086844.1	B230206H07Rik	10.002	2.998	7.967	2.003	4.978	0	3.009	7.963	7.95
ENSMUSG00000086845.1	Gm13010	4.072	2.997	1.979	0	1.987	3.978	1.005	3.956	0
ENSMUSG00000086846.2	NA	0	0	0	0	0	0	0	0	0
ENSMUSG00000086847.1	Tbx3os2	0	0	0	0	4.981	0	0	0	0
ENSMUSG00000086848.3	Lce6a	0	0	0	0	0	0	0	0	0
ENSMUSG00000086849.1	NA	0	1.039	0	0	0	0.962	0	0	0
ENSMUSG00000086850.1	NA	0	0	0	3	0	0	0	0	0
ENSMUSG00000086851.1	A430108G06Rik	0	0	2.032	0	1.018	4.079	3.864	5.079	2.865
ENSMUSG00000086854.1	NA	0	0	0	0	0	0	1.003	0	0
ENSMUSG00000086855.1	NA	0	0	0	0	0.995	0	1.01	0	2.966
ENSMUSG00000086856.1	NA	0	0	0	0	0	0	0	0	0
ENSMUSG00000086858.2	Trav20	0	0	0	0	0	0	0	0	0
ENSMUSG00000086859.4	Snhg20	95.515	136.693	122.154	99.896	122.893	143.177	124.516	193.74	168.016
ENSMUSG00000086860.1	Gm1720	0	0	0	1.003	0	0	0	0	0.992
ENSMUSG00000086861.1	NA	0	0	0	0	0	0	0	0	0
ENSMUSG00000086862.1	Gm13546	0	0	0	0	0	0	0	0	0
ENSMUSG00000086863.1	Gm15543	0	0	0	0	0	0	0	0	0
ENSMUSG00000086866.2	NA	0	0	0	0	0	0	0	0	0
ENSMUSG00000086867.1	NA	0	0	0	0	0	0	0	0	0.995
ENSMUSG00000086868.1	NA	0	0	0	0	0	0	0	0	0
ENSMUSG00000086870.1	NA	0	0	0	0	0	0	0	0	0
ENSMUSG00000086872.1	NA	0	0	0	0	0	0	0	0	0
ENSMUSG00000086873.1	NA	6.044	1	6.949	10.044	13.926	4.983	7.025	6.949	8.927
ENSMUSG00000086874.1	NA	0	0	0	0	0	0	0	0	0
ENSMUSG00000086875.2	Lipo5	0	0	0	0	0	0	0	0	0
ENSMUSG00000086876.1	NA	0	0	0	0	0	0	0	0	0
ENSMUSG00000086877.7	NA	18.651	16.718	10.879	35.536	13.352	16.642	55.358	29.209	28.732
ENSMUSG00000086879.1	NA	0	0	0	0	0.997	2.167	0	0	0
ENSMUSG00000086881.1	NA	13.694	3.987	13.68	9.207	9.883	6.909	9.063	10.73	7.837
ENSMUSG00000086882.4	NA	0	0	0	0	0	0	0	0	0
ENSMUSG00000086884.1	NA	0	0	0	0	0	0	0	0	0
ENSMUSG00000086887.1	1700060C16Rik	0	0	0	0	0.996	0	0	0	0
ENSMUSG00000086889.1	NA	1.045	0	0	2.036	2.958	2.955	2.007	3.897	3.912
ENSMUSG00000086890.1	NA	0	0	0.986	1.019	0	0	0	0	1.974
ENSMUSG00000086891.2	NA	0	0	0	0	0	0	0	0	0
ENSMUSG00000086892.1	4933430M04Rik	0	0	0	0	0	0	0	0	0
ENSMUSG00000086893.1	NA	0	0	0	0	0	0	0	0	0
ENSMUSG00000086894.2	Gm15708	41.19	18.142	24.042	14.144	23.606	23.71	16.893	42.143	19.04
ENSMUSG00000086896.1	Cyp4x1os	0	0	0	0	0	0	0	0	0
ENSMUSG00000086898.1	Itpr3os	0	0	0	0	0	0	0	0	0
ENSMUSG00000086900.1	NA	0.996	0	0	0	0	0	0	0	0
ENSMUSG00000086902.7	NA	0	0	0	0	0	0	0	0	0
ENSMUSG00000086903.4	Hotair	10.032	9.992	3.977	3.008	25.877	11.969	9.03	15.909	3.972
ENSMUSG00000086904.1	NA	0	0	0	0	0	1.998	0	0	0
ENSMUSG00000086905.1	NA	0	0	0	0	0	0	0	0	0
ENSMUSG00000086906.1	NA	0	0	0	0	0	0	0	0	0
ENSMUSG00000086907.1	NA	22.639	35.844	53	28.241	43.838	21.743	23.106	72.118	37.499
ENSMUSG00000086908.1	NA	0	0	0	0	0	0	0	0	0
ENSMUSG00000086909.1	Gm4926	0	0	0	0	0	0	0	0	0
ENSMUSG00000086910.1	NA	0	0	0	0	0	0	0	0	0
ENSMUSG00000086911.1	NA	0	0	0	0	0	0	0	0	0
ENSMUSG00000086912.3	NA	0	0	0	0	0	0	0	0	0
ENSMUSG00000086913.1	NA	0	0	0	0	0	0	0	0	0
ENSMUSG00000086914.1	NA	13.58	10.969	12.739	15.291	11.874	11.865	12.077	41.102	3.927
ENSMUSG00000086915.7	Gm16364	26.844	3.718	34.454	35.484	33.595	20.733	33.629	61.858	29.099
ENSMUSG00000086916.2	NA	0	0	3.986	0	1.994	0	0	0.997	0.995
ENSMUSG00000086917.1	NA	0	0	0	3.048	0	0	0.987	0	0
ENSMUSG00000086918.1	4930429F24Rik	0	0	0	2.005	0.994	0	0	0	0
ENSMUSG00000086919.1	NA	0	0	0	0	0	0	0	0	0
ENSMUSG00000086920.1	NA	1.045	0	1.949	2.034	0	2.951	0	1.946	0
ENSMUSG00000086921.1	NA	0	0	0	0	0	0	0	0	0
ENSMUSG00000086922.2	NA	861.191	1026.35	756.459	655.421	1232.74	738.522	434.03	301.751	508.512
ENSMUSG00000086923.1	4930406D18Rik	0	0	0	0	0	0	0	0	0
ENSMUSG00000086924.1	NA	0	1	0.996	0	0	0	1.004	0	0
ENSMUSG00000086925.1	Gm6286	0	0	0	0	1.001	0	0	0	2.056
ENSMUSG00000086926.2	Gm6226	0	0	0	0	0	0	0	0	0
ENSMUSG00000086927.1	Gm11823	0	0	0	0	0	0	0	0	0
ENSMUSG00000086928.1	Gm14210	0	0	0	0	0	0	0	0	0
ENSMUSG00000086929.1	NA	0	1.001	0	0	0	0	1.009	0	0.987
ENSMUSG00000086930.1	Frs3os	0	0	0	0	0	0	0	0	0
ENSMUSG00000086931.1	NA	0	0	0	0	0	0	0	0	0
ENSMUSG00000086932.1	NA	1.022	0	1.975	0	0	0	1.005	1.974	3.95
ENSMUSG00000086933.1	NA	0	0	0.997	0	0	0	0	0	0
ENSMUSG00000086935.1	NA	1.042	4.96	0	0	1.968	0	0	5.837	0
ENSMUSG00000086936.1	Gm9697	0	0	0	0	0	0	0	0	0
ENSMUSG00000086937.1	NA	0	6.006	1.984	4.04	3.984	3.988	2.013	4.959	1.984
ENSMUSG00000086938.9	4930481A15Rik	14.278	29.953	30.939	18.29	11.785	30.121	29.703	27.229	24.275
ENSMUSG00000086939.1	NA	0	0	0	0	0	0	0	0	0
ENSMUSG00000086940.1	NA	0	0	0	0	0	0	1.003	0	0
ENSMUSG00000086941.1	NA	0	0	0	0	0	0	0	0	0
ENSMUSG00000086942.1	NA	1.009	0	1.974	2.006	0.99	0	0	0	0
ENSMUSG00000086943.2	4732414G09Rik	3.086	1.346	3.931	1.395	1.422	9.47	4.177	11.763	1.407
ENSMUSG00000086944.1	NA	3.071	0	0.985	1.009	0	0	1.003	0.984	0.985
ENSMUSG00000086945.1	NA	0	3.014	0	0	0	0	0	0.993	0.994
ENSMUSG00000086946.7	NA	0	0	0	0	0	0	0	0	0
ENSMUSG00000086947.1	4930522O17Rik	0	0	0	0	0	0	0	0	0
ENSMUSG00000086948.1	NA	0	0	0	0	0	0	0	0	0
ENSMUSG00000086949.1	NA	12.188	5.992	14.846	14.11	3.974	1.989	4.017	11.874	1.979
ENSMUSG00000086951.1	1700051A21Rik	0	0	0	0	0	0	0	0	0
ENSMUSG00000086952.1	NA	0	0	0	0	0	0	0	1.994	0
ENSMUSG00000086953.1	NA	0	0	0	0	0	0	0	0	0
ENSMUSG00000086954.1	4930583P06Rik	0	0	0	0	0	0	0	0	0
ENSMUSG00000086955.1	NA	0	0	0	0	0	0	0	0	0
ENSMUSG00000086957.1	Gm13869	0	0	0	0	0	0	0	0	0
ENSMUSG00000086959.1	NA	0	0	0	0	0	0	0	0	0
ENSMUSG00000086960.1	NA	0	0	0	0	0	0	0	0	0
ENSMUSG00000086961.1	NA	2.093	0	5.894	0	0.992	0.991	1.009	1.962	1.968
ENSMUSG00000086962.4	Gm12248	0	1.367	1.356	0	0	1.523	0	3.04	3.79
ENSMUSG00000086963.1	NA	0	0	0	0	0	0	0	0	0
ENSMUSG00000086964.1	NA	0	0	0	0	0	0	0	0	0
ENSMUSG00000086965.1	NA	5.081	5.992	19.79	11.79	18.875	21.879	16.069	27.698	14.839
ENSMUSG00000086968.8	4933431E20Rik	152.412	150.431	174.69	188.295	85.528	195.955	291.178	306.82	253.998
ENSMUSG00000086969.1	4930443O20Rik	0	0	0	0	0	0	0	0	0
ENSMUSG00000086970.1	NA	0	0	0	0	0	0	0	0	0
ENSMUSG00000086971.1	NA	0	0	0	0	0	0	0	0	0
ENSMUSG00000086974.1	NA	0	0	0	0	0	0	0	0	0
ENSMUSG00000086975.1	NA	0	0	0	0	0	0	0	0	0
ENSMUSG00000086976.1	NA	0	0	0	0	0	0	0	0	0
ENSMUSG00000086978.1	NA	0	0	0	0	0	0	0	0	0
ENSMUSG00000086980.1	NA	0	0	0	0	0	0	0	0	0
ENSMUSG00000086981.2	NA	0	0	0	0	0	0	0	0	0
ENSMUSG00000086984.4	NA	0	0	0	0	0	0	0	0	0
ENSMUSG00000086986.3	Gm12103	0	0	0	0	0	0	0	0	0
ENSMUSG00000086987.1	NA	0	0	0	0	0	0	0	0	0
ENSMUSG00000086989.3	NA	3.014	0	0	0	0	0	0.995	0	0
ENSMUSG00000086991.1	NA	0	0	0	0	0	0	0	0	0
ENSMUSG00000086992.7	Gm15941	0	0	0	0	0	0	0	0	0
ENSMUSG00000086993.1	Rsf1os2	0	0	0	0	0	0	0	0	0
ENSMUSG00000086994.1	NA	0	0	0	0	0	0	0	0	0
ENSMUSG00000086995.1	Gm13544	0	0	3.981	2.004	0	3.993	0	0	0
ENSMUSG00000086996.1	4933416E14Rik	0	0	0	0	0	0	0	0	0
ENSMUSG00000086997.1	NA	5.138	1.991	4.911	7.077	0	4.945	1.003	0	4.915
ENSMUSG00000086998.1	NA	0	2.008	0	0	0.997	2.992	0	0	1.982
ENSMUSG00000086999.1	Bcas1os2	0	0	0.997	0	0	0	0	0	0
ENSMUSG00000087001.2	NA	0	0	0	0	0	0	0	0	0
ENSMUSG00000087002.1	NA	0	0	0	0	0	0	0	0	0
ENSMUSG00000087003.1	NA	0	0	0	0	0	0	0	0	0
ENSMUSG00000087004.1	NA	1.024	0.987	0	2.009	0	1.96	0	0	0
ENSMUSG00000087006.3	Gm13889	367.868	317.191	340.483	147.096	197.863	221.244	422.823	227.142	206.034
ENSMUSG00000087007.1	Gm2231	0	0	0	0	0	0	0	0	0
ENSMUSG00000087008.4	NA	0	0	0	0	0	1	0	0.996	0
ENSMUSG00000087009.1	Nphs1os	0	0	0	0	0	0	0	0	0
ENSMUSG00000087010.1	NA	0	0	0	0	0	0	0	0	0
ENSMUSG00000087011.1	NA	0	0	0	0	0	0	0	0	0
ENSMUSG00000087013.7	2610027K06Rik	4.008	3.553	4.401	0	0	0	1.786	1.285	2.64
ENSMUSG00000087014.1	NA	10.077	3.996	15.881	10.046	18.898	10.961	17.062	4.963	10.909
ENSMUSG00000087015.1	NA	0	0	0	0	0	0	0	0	0
ENSMUSG00000087016.1	NA	0	0	0	0	0	0	0	0	0
ENSMUSG00000087017.7	NA	27.268	3.864	8.571	1.108	5.351	0.46	0.926	9.183	2.036
ENSMUSG00000087018.1	NA	2.02	0	0	0	0	1.971	0	0	0
ENSMUSG00000087020.1	NA	5.197	1.987	0	2.03	0.986	0	5.012	1.95	0.978
ENSMUSG00000087021.3	Fthl17-ps3	0	0	0	0	0	0	0	0	0
ENSMUSG00000087022.4	9130024F11Rik	32.52	26.941	22.107	56.545	17.705	23.866	46.588	39.089	35.369
ENSMUSG00000087024.1	B230119M05Rik	0	1	0	0	1.991	0	0	0	0
ENSMUSG00000087026.7	A230103J11Rik	8.917	11.427	4.994	2.144	4.425	2.944	3.217	6.146	3.183
ENSMUSG00000087027.2	NA	0	0	0	0	0	0	0	0	0
ENSMUSG00000087028.7	Gm13387	5.005	0	0.999	5.032	0	0	6.316	2.02	9.266
ENSMUSG00000087029.1	Gm14133	0	0	0	0	0	0	0	0	0
ENSMUSG00000087030.1	Gm16143	0	0	1.993	0	0	0	0	0	0
ENSMUSG00000087031.1	NA	0	0	0	0	0	0	0	0	0
ENSMUSG00000087032.1	NA	0	0	0	0	0	0	0	0	0
ENSMUSG00000087033.1	NA	0	0	0	0	0	0	0	0	0
ENSMUSG00000087034.4	Cbfa2t2-ps1	0	0	0	0	0	0	0	0	0
ENSMUSG00000087035.1	Tmem74bos	0	0	0	0	0	0	0	0.997	0
ENSMUSG00000087036.1	NA	0	0	0	0	0	0	0	0	0
ENSMUSG00000087037.1	4930432L08Rik	0	0	0	0	0	0	0	0	0
ENSMUSG00000087038.9	2900079G21Rik	0	0	0	0	0	0	0	0	0
ENSMUSG00000087039.1	NA	0	0	0	0	0	0	0	0	0
ENSMUSG00000087040.1	NA	0	0	0	0	0	0	0	0	0
ENSMUSG00000087041.1	NA	0	4.006	0.989	0	0	0	4.035	0	0
ENSMUSG00000087042.1	NA	1.004	0	1.978	0	0	0	0	0	0
ENSMUSG00000087043.1	NA	0	0	0	0	0	0	0	0	0
ENSMUSG00000087044.1	NA	0	0	0	0	0	0	0	0	0
ENSMUSG00000087045.1	4930515B02Rik	0	0	0	0	0	0	0	0	0
ENSMUSG00000087047.8	NA	0	0	0	0	0	0	0	0	0
ENSMUSG00000087049.1	NA	0	0	0	0	0	0	0	0	0
ENSMUSG00000087050.1	Dhrs13os	4.009	5.997	7.96	0	5.974	4.99	5.017	4.976	5.962
ENSMUSG00000087051.1	NA	0	0	0	0	0	0	0	0	0
ENSMUSG00000087052.1	NA	0	0	21.345	7.961	1.83	0	9.019	0.464	0
ENSMUSG00000087053.1	NA	0	0	0	0	0	0	0	0	0
ENSMUSG00000087054.1	NA	0	0	0	0	0	0	0	0	0
ENSMUSG00000087055.1	NA	4.119	0	0	2.014	0.98	0	0	0	0.973
ENSMUSG00000087056.1	NA	0	0	0	0	0	0	0	0	0
ENSMUSG00000087057.7	NA	0	0	0	0	0	0	0	0	0
ENSMUSG00000087058.1	NA	0	0	0	0	0	0	0	0	0
ENSMUSG00000087059.7	NA	0	0	0	0	0.996	0	0	0	0
ENSMUSG00000087060.7	NA	79.607	34.111	78.803	20.955	90.83	103.44	41.978	68.516	36.402
ENSMUSG00000087061.1	A130030D18Rik	0	0	0	0	0	0	0	0	0
ENSMUSG00000087062.1	NA	0	0	0	0	0	0	0	0	0
ENSMUSG00000087063.1	NA	0	0	0	4	0	0	0	0	0
ENSMUSG00000087064.1	NA	0	0	0	1.003	0	0.998	0	1.99	0
ENSMUSG00000087066.1	NA	0	0	0	0	0	0	0	0	0
ENSMUSG00000087067.1	Gm11532	2.996	1.999	6.97	3.003	0.996	0	6.017	5.976	1.988
ENSMUSG00000087069.1	Gm13793	0	0	0	0	0	0	0	0	0
ENSMUSG00000087070.1	Gm12505	0	0	0	0	0	0	0	0.997	0
ENSMUSG00000087071.1	NA	0	0	0	0	0	0	0	0	0
ENSMUSG00000087072.1	NA	0	0	0	0	0	0	0	0	0
ENSMUSG00000087074.1	Gm14249	0	0	0	0	0	0	0	0	0
ENSMUSG00000087075.2	Lbhd2	1.025	0.997	0	2.021	2.972	0.991	2.008	0.984	2.956
ENSMUSG00000087076.2	Gm13229	0	0	0	0	0	0	0	0	0
ENSMUSG00000087077.1	NA	3.06	3.994	4.941	1.01	2.979	1.987	1.005	0.988	4.941
ENSMUSG00000087079.1	NA	0	0	0	0	0	0	0	0	0
ENSMUSG00000087080.1	NA	0	0	0	0	0	0	0	0	0
ENSMUSG00000087082.1	Gm15423	0	0	0	0	0	0	0	0	0
ENSMUSG00000087083.2	Gm15083	0	0	0	0	0	0	0	0	0
ENSMUSG00000087084.1	NA	0	0	0	0	0	0	0	0	0
ENSMUSG00000087085.1	NA	0	0	0	0	0	0	0	0	0
ENSMUSG00000087086.7	NA	0	0	0	0	0	0	0	0	0
ENSMUSG00000087088.2	Gm16638	18.329	19.232	19.169	34.134	57.67	62.489	50.102	29.634	23.489
ENSMUSG00000087089.1	NA	0	0	0	0	0	0	0	0	0
ENSMUSG00000087090.7	Nctc1	0	0	0	0	0	0	0	0	0
ENSMUSG00000087093.2	Gm15486	0	2.002	0	0	0.995	0	0	0	0
ENSMUSG00000087094.1	NA	0	0	0	0	0	0	0	0	0
ENSMUSG00000087095.2	Emx2os	77.914	58.963	34.852	150.154	49.794	63.899	148.739	129.485	164.055
ENSMUSG00000087097.1	4930586N03Rik	0	0	0	0	0	0	0	0	0
ENSMUSG00000087098.1	NA	0	0	0	0	0	0	0	0	0
ENSMUSG00000087099.1	NA	0	0	0	0	0	0	0	0	0
ENSMUSG00000087100.1	NA	0	0	0	0	0	0	0	0	0
ENSMUSG00000087102.1	NA	0	0	0	0	0	0	0	0	0
ENSMUSG00000087103.1	Gm13344	0	0	0	0	0	0	0	0	0
ENSMUSG00000087104.7	Tmem132cos	0	0	0	0	0	0	0	0	0
ENSMUSG00000087106.1	NA	0	0	0	1.008	0	0.991	0	0	0
ENSMUSG00000087107.8	AI662270	3.631	5.554	2.756	3.806	6.985	1.844	0.928	4.138	3.671
ENSMUSG00000087108.1	NA	0	0	0	1.043	0	0	0	1.943	0.979
ENSMUSG00000087109.1	NA	0	0	0	5.023	1.992	0.998	5.022	8.949	2.98
ENSMUSG00000087110.1	Gm11264	1.001	0	0.995	0	0	0	0	0.995	0.994
ENSMUSG00000087111.1	NA	0	0	0	0	0	0	0	0	0
ENSMUSG00000087112.1	NA	0	0	0	0	0	0	0	0	0
ENSMUSG00000087113.1	Gm11714	1.016	2.004	2.97	2.015	0.994	3.979	0	5.362	2.881
ENSMUSG00000087114.1	NA	0	0	0.997	0	0	0	0	0	0
ENSMUSG00000087115.7	Pcsk2os2	0	0	0	0	0	0	0	0	0
ENSMUSG00000087116.1	NA	0	0	0	0	0	0	0	0	0
ENSMUSG00000087117.8	NA	0	0	0	0	0	0.999	0	0	0
ENSMUSG00000087119.4	Atg4a-ps	0	0	0	0	4.457	0	0	3.565	0
ENSMUSG00000087120.1	NA	0	0	0	0	0	0	0	0	0
ENSMUSG00000087121.1	Gm7847	0	0	0	0	0	0	1.003	0	0
ENSMUSG00000087122.1	NA	0	0	0	0	0	0	0	0	0
ENSMUSG00000087123.1	NA	0	0	0	0	0	0	0	0	0
ENSMUSG00000087124.1	NA	0	0	0	0	0	0	0	0	0
ENSMUSG00000087125.1	A230108P19Rik	0	0	0	0	0	0	0	0	0
ENSMUSG00000087127.1	NA	0	0	0	0	0	0	0	0	0
ENSMUSG00000087128.7	NA	123.775	68.54	94.467	135.201	81.63	140.173	162.678	112.325	150.421
ENSMUSG00000087129.1	NA	3.996	0	1.988	0	0	0	0	0	0
ENSMUSG00000087131.7	NA	0	0	0	0	0	0	0	0	0
ENSMUSG00000087132.8	A930001C03Rik	11.969	24.909	13.459	9.526	3.632	9.304	21.055	3.992	4.729
ENSMUSG00000087133.2	NA	0	0	0	0	0	0	0	0	0
ENSMUSG00000087135.7	NA	0	0	1.292	1.786	0	0	0	1.75	0
ENSMUSG00000087136.1	NA	0	0	0	0	0	0	0	0	0
ENSMUSG00000087137.1	4930509K18Rik	0	0	0	0	0	0	0	0	0
ENSMUSG00000087138.1	Gm15545	28.013	12.759	14.019	13.513	10.552	27.21	19.517	16.921	24.24
ENSMUSG00000087139.1	Gm11683	0	0	0	0	0	0	0	0	0
ENSMUSG00000087140.2	NA	0	0	0	0	0	0	0	0	0
ENSMUSG00000087141.1	Plcxd2	188.648	169.898	117.533	147.106	144.419	126.823	375.077	374.624	214.811
ENSMUSG00000087142.7	NA	49.113	16.574	25.871	13.19	1.736	31.222	13.154	25.098	14.702
ENSMUSG00000087143.9	A830082K12Rik	34.725	49.205	61.076	41.795	33.712	104.216	8.112	84.732	43.195
ENSMUSG00000087144.1	NA	0	0	0	0	0	0	0	0	0
ENSMUSG00000087145.7	Gm12665	0	0	0	0	0	0	0	0	0
ENSMUSG00000087147.1	NA	0	0	0.997	0	0	0	0	0	0
ENSMUSG00000087148.1	1700030C14Rik	0	0	0	0	0	0	0	0	0
ENSMUSG00000087149.8	Itih5l-ps	0.737	0	2.201	9.494	1.467	14.251	1.478	2.935	9.711
ENSMUSG00000087150.7	NA	1.002	0.999	2.982	0	0.995	0	0	0	0
ENSMUSG00000087151.1	NA	0	0	0	0	0	0	0	0	0
ENSMUSG00000087152.3	Cldn34-ps	0	0	0	0	0	0	0	0	0
ENSMUSG00000087153.8	NA	39.781	33.161	40.902	48.218	22.107	19.584	48.943	62.576	37.252
ENSMUSG00000087155.1	Gm15008	0	0	0	0	0	0	0	0	0
ENSMUSG00000087157.1	NA	0	0	0	0	0	0	0	0	0
ENSMUSG00000087158.1	NA	0	0	0	0	0	0	0	0	0
ENSMUSG00000087159.7	Gm15246	13.523	8.972	9.809	4.077	9.889	12.855	20.504	19.692	16.127
ENSMUSG00000087160.1	Gm16336	0	0	0	0	0	0	0	0	0
ENSMUSG00000087162.1	Gm14244	0	0	0	0	0	0	0	0	0
ENSMUSG00000087163.1	NA	1.04	2.982	0	5.078	0	1.971	0	4.878	0.979
ENSMUSG00000087164.1	NA	0	0	0	0	0	0	0	0	0
ENSMUSG00000087165.7	2010001A14Rik	77.557	77.937	79.641	64.544	73.586	60.835	98.015	76.151	67.603
ENSMUSG00000087166.9	L1td1	0	0	2.1	2.115	0	0	0.903	0	0
ENSMUSG00000087167.1	NA	0	0	0	0	0	0	0	0	0
ENSMUSG00000087168.1	NA	23.976	10.993	30.869	27.057	9.959	15.974	22.065	29.88	10.937
ENSMUSG00000087170.7	1700001G01Rik	0	0	0	0	0	0	0	0	0
ENSMUSG00000087171.1	NA	0	0	0	0	0	0	0	0	0
ENSMUSG00000087172.1	Gm12153	3.005	23.982	9.948	1.002	8.959	2.993	1.003	0.995	1.987
ENSMUSG00000087173.1	NA	0	0	0	0	0	0	0	0	0
ENSMUSG00000087174.7	5530601H04Rik	128.309	158.959	236.139	167.331	96.105	232.616	182.153	218.996	220.4
ENSMUSG00000087175.7	Gm15133	9.766	11.591	2.363	8.042	8.802	1.584	8.507	3.938	8.065
ENSMUSG00000087176.1	NA	0	0	1.981	1.005	0	0	2.007	0	0
ENSMUSG00000087177.7	E130307A14Rik	83.597	30.828	81.216	82.398	57.474	49.601	121.891	144.228	134.724
ENSMUSG00000087178.7	NA	34.088	23.973	19.888	38.096	30.856	27.932	31.1	41.772	15.891
ENSMUSG00000087179.8	NA	2.469	9.706	10.189	2.449	31.721	18.46	10.444	16.827	5.609
ENSMUSG00000087180.1	NA	0	0	0	0	0	0	0	0	0
ENSMUSG00000087181.3	NA	0	0	0	0	0	0	0	0	0
ENSMUSG00000087184.1	Gm11650	0	0	0	0	0	0	0	0	0
ENSMUSG00000087185.1	Gm13872	0	0	0	0	0	0	0	0	0
ENSMUSG00000087187.1	NA	0	1.437	0	0	0	0	0	0	0.711
ENSMUSG00000087190.2	NA	0	0	0	0	0	0	0	0	0
ENSMUSG00000087192.7	NA	0	0	1.767	0	1.771	3.548	2.195	0.884	0.883
ENSMUSG00000087193.7	NA	2.074	1.01	0	1.023	2.007	3.646	8.132	2.991	0.998
ENSMUSG00000087194.9	Skint6	0	0	0	0	0	0	0	0.997	0
ENSMUSG00000087195.1	NA	0	0	0	0	0	0	0	0	0
ENSMUSG00000087196.1	NA	0	0	0	0	0	0.999	0	0	0
ENSMUSG00000087197.1	NA	0	0	0	0	0	0	0	0	0
ENSMUSG00000087198.4	Tmem274	0	0	0	0	0	0	0	0	0
ENSMUSG00000087199.1	NA	0	0	0	0	0	0	0	0	0
ENSMUSG00000087200.1	Lrp8os3	1.004	0	1.986	0	0	0	0	0.993	0
ENSMUSG00000087201.1	NA	0	0	0	0	0	0	0	0	0
ENSMUSG00000087202.1	NA	0	0	0	0	0	0	0	0	0
ENSMUSG00000087203.7	Gm13986	47.944	40.793	17.971	29.718	15.484	34.773	42.895	23.223	30.925
ENSMUSG00000087204.1	NA	0	0	0	0	0	0	0	0	0
ENSMUSG00000087205.1	NA	0	0	0	0	0	0	0	0	0
ENSMUSG00000087206.1	NA	0	0	0	0	0	0	0	0	0
ENSMUSG00000087207.8	NA	0	1.764	0	0	2.991	0	0	0.605	0
ENSMUSG00000087208.1	NA	0	0	0	0	0	0	0	0	0
ENSMUSG00000087210.1	NA	0	0	0	0	0	0	0	0	0
ENSMUSG00000087211.7	Lhx1os	0	0	0	0	0	0	0	0	0
ENSMUSG00000087213.2	2810408I11Rik	36.953	72.097	36.635	50.048	97.566	67.732	23.184	42.91	16.836
ENSMUSG00000087214.2	Gm15555	0	0	0	0	0	0	0	0	0
ENSMUSG00000087215.1	NA	0	0	0	0	0	0	0	0	0
ENSMUSG00000087216.1	NA	0	0	0	0	0	0	0	0	0
ENSMUSG00000087217.1	NA	0	0	0	0	0	0	1.003	0	0
ENSMUSG00000087219.1	NA	0	0	0	0	0	0	0	2.991	0
ENSMUSG00000087220.1	NA	0	0	0	0	0	0	0	0	0
ENSMUSG00000087221.3	NA	14.317	7.881	19.654	26.072	17.612	9.673	52.547	25.741	29.428
ENSMUSG00000087222.1	NA	8.053	10.989	2.979	6.025	5.969	7.973	4.014	8.937	4.96
ENSMUSG00000087223.2	4930442L01Rik	0	0	0	0	0	0	0	0	0
ENSMUSG00000087224.1	Gm2182	0	0	0	0	0	0	0	0	0
ENSMUSG00000087225.1	NA	0	0	0	0	0	0	0	0	0
ENSMUSG00000087226.1	Gm14015	0	0	0	0	0	0	0	0	0
ENSMUSG00000087228.1	NA	0	0	0	0	0	0	0	0	0
ENSMUSG00000087230.10	Mroh3	0	0	0	0	0	0	0	0	0
ENSMUSG00000087231.7	E230016M11Rik	32.869	22.771	36.15	29.958	30.48	36.294	34.909	44.258	27.065
ENSMUSG00000087232.1	NA	0	0	0	0	0	0	0	0	0
ENSMUSG00000087233.1	NA	0	0	0	0	0	0	0	0	0
ENSMUSG00000087235.1	Gm4750	0	1.999	0	0	0	0	0	0	0
ENSMUSG00000087236.3	Kif28	0	0	0	0	0	0	0	1.994	0
ENSMUSG00000087238.1	NA	0	0	0	0	0	0	0	0	0
ENSMUSG00000087239.1	NA	1.993	0	0	0	0	0	0	0	0
ENSMUSG00000087240.1	NA	0	0	0	0	0	0	0	0	0
ENSMUSG00000087241.1	NA	0	0	0	0	0	0	0	0	0
ENSMUSG00000087242.2	NA	0	0	1.992	0	1.993	0.999	3.011	0	0
ENSMUSG00000087244.1	NA	0	0	0	0	0	0	0	0	0
ENSMUSG00000087245.1	NA	0	0	0	0	0	0	0	0	0
ENSMUSG00000087246.1	NA	0	0	0	0	0	0	2.005	0	0
ENSMUSG00000087247.3	Alkal1	17.225	102.87	16.84	45.309	153.053	37.816	11.045	171.337	90.102
ENSMUSG00000087248.7	NA	0	0	0	0	0	0	0	0	0
ENSMUSG00000087249.1	Gm16062	8.16	28.955	14.823	7.067	38.724	15.899	6.028	16.792	5.929
ENSMUSG00000087250.2	NA	0	0	0	0	0	0	0	0	0
ENSMUSG00000087252.1	Gm14379	5.017	4.994	4.969	5.014	2.985	8.973	11.034	10.932	0
ENSMUSG00000087253.1	NA	0	0	0	2.005	0	0	0	0.996	1.988
ENSMUSG00000087254.1	2310005A03Rik	0	0	0	0	0	0	0	0	0
ENSMUSG00000087255.2	NA	0	0	0	0	0	0	0	0	0
ENSMUSG00000087256.1	NA	1	0	1.991	0	0	0	0	5.973	2.982
ENSMUSG00000087258.1	NA	0	0	0	0	0	0	0	0	0
ENSMUSG00000087259.7	2610035D17Rik	111.247	64.235	60.85	122.291	65.978	67.677	137.992	102.594	102.114
ENSMUSG00000087260.5	Lamtor5	767.037	839.311	758.505	797.247	819.675	772.93	653.993	896.145	631.732
ENSMUSG00000087261.2	NA	0	0	0	0	0	0	0	0	0
ENSMUSG00000087263.1	NA	0	0	0	0	0	0	0	0	0
ENSMUSG00000087264.1	Gad1os	6.763	0	3.048	0.722	1.424	2.139	1.44	0.709	9.149
ENSMUSG00000087265.1	NA	1.026	0	0	0	0	3.965	5.021	0.984	1.971
ENSMUSG00000087266.2	NA	13.583	9.047	7.476	4.562	0.308	9.013	6.064	2.99	3.043
ENSMUSG00000087267.1	NA	8.023	0	4.537	6.35	14.744	3.98	0.969	12.994	6.05
ENSMUSG00000087268.1	NA	0	0	2.061	1.063	0	0	0	0	0.908
ENSMUSG00000087269.1	NA	23.882	25.466	20.555	19.76	16.567	26.345	47.373	48.54	22.41
ENSMUSG00000087270.2	NA	0	0	0	0	0	0	0	0	0
ENSMUSG00000087272.1	NA	0	0	0.997	0	0	0	0	0	0
ENSMUSG00000087273.1	LOC115489366	0	0	0	1.024	5.967	0	0	2.951	0.987
ENSMUSG00000087276.1	NA	0	0	0	0	0	0	0	0	0
ENSMUSG00000087277.1	NA	0	0	2.982	0	3.996	0	0	0	0
ENSMUSG00000087278.1	A930006I01Rik	0	0	0	0	0	0	0	0.997	0
ENSMUSG00000087279.10	4930544D05Rik	0	0	0	0	0	0	1.003	0	0
ENSMUSG00000087281.1	Gm16015	0	0	0	0	0	0	0	0	0
ENSMUSG00000087283.1	Gm13580	0	0	0	0	0	0	0	0	0
ENSMUSG00000087286.1	Gm9013	0	0	0.992	1.01	0.996	0	2.013	0.992	0.992
ENSMUSG00000087288.1	NA	0	0	0	0	0	0	0	0	0
ENSMUSG00000087289.2	4933424M12Rik	0	0	0	0	0	0	0	0	0
ENSMUSG00000087290.2	NA	2.026	0	0	0	0	0	4.01	1.976	0.988
ENSMUSG00000087291.1	NA	1.999	8.997	5.973	4.007	3.983	4.991	8.024	4.979	1.988
ENSMUSG00000087292.1	NA	1.186	0	1.053	2.271	0	0	7.811	1.541	2.894
ENSMUSG00000087293.1	NA	0	0	0	0	0	0	0	0	0
ENSMUSG00000087294.2	NA	0	0	0	0	0	0	0	0	0
ENSMUSG00000087295.1	NA	0	0	0	3.11	0	0	0	1.951	0.982
ENSMUSG00000087296.1	NA	0	0	0	0	0	0	0	0	0
ENSMUSG00000087298.3	NA	1.993	0	0	0	0	0	0	0	0
ENSMUSG00000087299.1	NA	7.147	1.997	5.927	9.606	2.978	5.101	3.014	1.976	2.846
ENSMUSG00000087300.1	NA	0	0	0	0	0	0	0	0	0
ENSMUSG00000087301.7	NA	0	0	0	0	0	0	0	0	0
ENSMUSG00000087302.1	NA	0	0	0	0	0	0	0	0	0
ENSMUSG00000087303.3	Lipo2	13.409	27.301	4.517	3.233	8.874	2.403	7.713	16.323	2.392
ENSMUSG00000087305.8	A430035B10Rik	6.021	9.992	13.917	6.018	11.943	6.981	6.02	8.948	6.95
ENSMUSG00000087306.7	A230004M16Rik	3.01	1.999	5.967	0	0	1.05	2.136	0.803	2.98
ENSMUSG00000087307.1	NA	0	5.924	6.004	1.879	2.274	0	3.072	0	2.538
ENSMUSG00000087308.1	NA	0	0	0	0	0	0	0	0	0
ENSMUSG00000087309.1	4930528P14Rik	0	0	0	0	0	0	0	0	0
ENSMUSG00000087312.1	NA	0	0	0	0	0	0	0	0	0
ENSMUSG00000087314.1	NA	2.013	1.998	6.951	2.008	5.969	1.993	2.007	3.972	2.976
ENSMUSG00000087316.1	NA	0	0	0	0	0	0	0	0	0
ENSMUSG00000087317.1	NA	0	0	0	0	0	0	0	0	0
ENSMUSG00000087318.1	NA	0	0	0	0	0	0	0	0	0
ENSMUSG00000087319.1	NA	0	0	3.981	1.003	0	0	0	1.991	0
ENSMUSG00000087321.1	Gm5353	0	0	0	0	0	0	0	0	0
ENSMUSG00000087322.1	NA	0	0	0	0	0	0	0	0	0
ENSMUSG00000087323.1	NA	0	0	0	0	0	0	0	0	0
ENSMUSG00000087325.3	NA	0	0	0	0	0	0	0	0	0
ENSMUSG00000087326.1	NA	0	0.999	0	0	0	0	0	0	0
ENSMUSG00000087327.1	NA	0	0	0	0	0	0	0	0	0
ENSMUSG00000087328.1	NA	0	0	0	0	0	0	0	0	0
ENSMUSG00000087329.3	NA	0	0	0	0	0	0	0	0	0
ENSMUSG00000087330.1	Bloodlinc	0	0	0	0	0	0	0	0	0
ENSMUSG00000087331.8	1810021B22Rik	43.502	19.561	30.559	36.202	10.852	11.902	44.385	37.841	37.409
ENSMUSG00000087332.1	NA	0	0	0	0	0	0	0	0	0
ENSMUSG00000087333.1	Gm13652	8.999	0	5.971	8.01	1.991	9.979	3.008	0	8.943
ENSMUSG00000087334.1	AW495222	0	0	0	0	0	0.999	0	0	0
ENSMUSG00000087335.2	4930526F13Rik	0	0	0	0	0	0	0	0	0
ENSMUSG00000087336.2	NA	2.169	6.061	2.623	2.089	1	0	1.022	6.882	2.969
ENSMUSG00000087337.1	Gm14144	0	0	0	0	0	0	0	0	0
ENSMUSG00000087338.2	Scpep1os	2.033	2.99	0	2.014	0.978	0	1.952	1.973	2.961
ENSMUSG00000087339.1	NA	0	0	0	0	0	0	0	0	0
ENSMUSG00000087340.1	NA	0	0	0.997	0	0	0	0	0	0
ENSMUSG00000087341.4	0610040F04Rik	1.993	0	0	0	0	0	0	0	0
ENSMUSG00000087342.1	Gm12238	0	0	0	0	0	0	0	0	0
ENSMUSG00000087343.1	1700021N21Rik	0	0	0	0	0	0	0	0	0
ENSMUSG00000087344.1	NA	0	0	0	0	0	0	0	0	0
ENSMUSG00000087345.1	NA	0	0	0	0	0	0	0	0	0
ENSMUSG00000087347.1	NA	1.015	1.996	1.978	3.022	3.972	0	1.004	3.956	7.911
ENSMUSG00000087348.1	NA	0	0	0	0	0	0	0	0	0
ENSMUSG00000087350.1	NA	0	0	0	0	0	0	0	0.997	0
ENSMUSG00000087351.1	NA	0.996	0	0	0	0	0	0	0	0
ENSMUSG00000087352.1	NA	0	0	0	0	0.998	0.997	0	0	0
ENSMUSG00000087353.1	NA	0	0	0	0	0	0	0	0	0
ENSMUSG00000087354.1	4930404I05Rik	0.827	0	0.822	0	0.822	5.558	0	0	1.641
ENSMUSG00000087355.7	NA	0	3.282	0	0	0	1.626	1.657	0	0.364
ENSMUSG00000087356.1	NA	0	0	0	0	0	0	0	0	0
ENSMUSG00000087357.1	NA	0	0	0	0	0	0	0	0	0
ENSMUSG00000087358.8	4930453H23Rik	0	0	0	0	0	0	0	0	0
ENSMUSG00000087360.2	NA	0	1.306	0	1.319	4.933	1.301	0	2.422	0
ENSMUSG00000087361.7	0610043K17Rik	0	0	0	3.055	0	0.996	0	1.976	2.969
ENSMUSG00000087362.7	Gm13710	0	1.811	1.794	2.745	0	0.902	0	1.859	2.691
ENSMUSG00000087363.1	NA	0	0	0	0	0	0	0	0	0
ENSMUSG00000087364.1	Gm13398	0.996	0	0	0	0	0	0	0	0
ENSMUSG00000087365.7	NA	29.743	23.124	38.378	42.379	41.424	30.064	85.864	152.493	134.055
ENSMUSG00000087366.7	NA	146.044	95.347	126.447	86.406	107.291	116.271	61.018	93.722	79.186
ENSMUSG00000087367.1	NA	15.316	11.981	16.868	13.13	19.856	11.958	16.075	25.672	12.843
ENSMUSG00000087368.7	BC065397	68.726	22.062	8.539	20.106	26.571	31.083	28.608	36.121	18.87
ENSMUSG00000087369.1	Gm14696	0	0	0	0	0	0	0	0	0
ENSMUSG00000087370.3	Tmem170b	121.43	131.77	109.592	151.532	141.256	150.548	203.95	213.573	179.7
ENSMUSG00000087371.1	NA	7.044	4.997	9.949	9.018	1.991	14.164	14.044	26.745	11.925
ENSMUSG00000087373.7	NA	4.312	6.056	1.624	3.884	9.08	8.742	2.42	4.487	11.886
ENSMUSG00000087374.1	NA	0	0	0	0	0	0	0	0	0
ENSMUSG00000087376.3	Gm15517	0	0	0	0	0	1.98	0	0	1.004
ENSMUSG00000087377.1	NA	6.093	6.997	1.982	0	3.978	5.975	4.02	3.963	4.953
ENSMUSG00000087378.1	NA	0	0	0	0	0	0	0	0	0
ENSMUSG00000087379.1	NA	0	0	0	0	0	0	0	0	0
ENSMUSG00000087380.7	2210408F21Rik	69.793	71.895	74.838	48.953	60.002	68.693	65.147	69.473	72.896
ENSMUSG00000087381.8	NA	15.694	0	16.522	4.579	2.037	2.039	4.808	17.112	16.782
ENSMUSG00000087382.7	Ctcflos	0	4.764	0	0	0	0	0	0	0.482
ENSMUSG00000087383.7	NA	0	0	0	0	0	0	0	0	0
ENSMUSG00000087384.1	NA	0	0	0	0	0	0	0	0	0
ENSMUSG00000087385.8	Frg2f1	83.588	74.835	72.268	81.726	32.243	35.241	94.079	82.796	78.227
ENSMUSG00000087386.1	LOC118568726	0	0	0	0	0	0	0	0	0
ENSMUSG00000087387.2	NA	2.088	0	0	2.001	0.951	0	0	0	0
ENSMUSG00000087388.1	Gm12128	0	0	0	0	0	0	0	0	0
ENSMUSG00000087389.1	NA	0	1.999	0	0	0	0	0	0	0
ENSMUSG00000087390.1	NA	4.002	0	2.985	11.018	3.983	3.992	10.03	7.963	6.956
ENSMUSG00000087393.1	1700023C21Rik	0	0	0	0	0	0	0	0	0
ENSMUSG00000087394.1	NA	1.993	0	0	0	0	0	0	0	0
ENSMUSG00000087395.1	NA	0	0	0	0	0	0	0	0	0
ENSMUSG00000087396.7	4933407K13Rik	130.958	58.698	51.584	167.052	73.272	54.228	138.959	143.914	118.094
ENSMUSG00000087397.1	NA	0	0	0	1.009	0	0.996	1.006	2.974	2.974
ENSMUSG00000087398.1	NA	0	0	0	0	0	0	0	0	0
ENSMUSG00000087399.1	NA	0	0	0	0	0.996	0	0	0	0
ENSMUSG00000087400.8	NA	383.443	755.046	523.694	208.773	602.234	428.374	211.449	467.235	383.868
ENSMUSG00000087401.1	NA	0	0	0	0	0	0	0	0	0
ENSMUSG00000087402.1	NA	0	0	0	0	0	0	0	0.997	0
ENSMUSG00000087403.9	Kantr	348.015	156.26	205.732	321.239	152.529	177.223	339.922	256.336	149.3
ENSMUSG00000087404.1	NA	0	0	0	0	0	0	0	0	0
ENSMUSG00000087405.1	NA	0	1.999	0	0	0	0	0	0	0
ENSMUSG00000087406.1	E130215H24Rik	0	0	0	0	0	0	0	0	0
ENSMUSG00000087407.1	NA	0	0	0	0	0	0	0	0	0
ENSMUSG00000087408.10	Gdf1	46.328	55.687	72.954	104.231	51.945	78.592	236.026	118.539	108.339
ENSMUSG00000087409.1	NA	0	0	0	0	0	0	0	0	0
ENSMUSG00000087410.7	2310065F04Rik	0	0	0	0	0	0	0	0	0
ENSMUSG00000087411.1	NA	0	0	0	0	0	0.999	0	0	0
ENSMUSG00000087412.4	Gm15501	18.384	0	0	0	0	0	0	13.759	0
ENSMUSG00000087413.1	Gm11266	0	0.999	0	1.005	0	0	0	0.993	0
ENSMUSG00000087415.4	NA	0	0	0	0	0	0	0	0	0
ENSMUSG00000087416.1	NA	0	0	0	0	0	0	0	0	0
ENSMUSG00000087417.1	NA	0	0	0	0	0	0	0	0	0
ENSMUSG00000087422.1	NA	0	0	0	0	0	0	0	0	0
ENSMUSG00000087424.1	5730405O15Rik	0.923	2.756	7.446	2.767	6.405	0	0.922	4.392	7.396
ENSMUSG00000087425.1	NA	0	0	0	0	0	0	0	0	0
ENSMUSG00000087428.1	NA	0	0	0	0	0	0	0	0	0
ENSMUSG00000087429.1	NA	0	0	0	0	0	0	0	0	0
ENSMUSG00000087430.1	NA	0	0	0.997	0	0	0	0	0	0
ENSMUSG00000087431.1	NA	0	0	0	0	0	0	0	0	0
ENSMUSG00000087432.1	NA	0	0	0	0	0	0	0	0	0
ENSMUSG00000087433.1	NA	5.33	10.959	14.595	7.198	18.749	5.906	6.047	13.592	6.837
ENSMUSG00000087434.1	Rab11fip4os1	0	0	0	0	0	3.996	0	0	0
ENSMUSG00000087435.1	NA	0	1.999	0	0	0	0	0	0	0
ENSMUSG00000087436.1	NA	0	1.002	0	0	0	2.991	4.035	0.99	0
ENSMUSG00000087437.7	NA	0	1.999	0	0	0	0	0	0	0
ENSMUSG00000087439.1	NA	0	0	0	0	0	0	0	0	0
ENSMUSG00000087440.2	4930577N17Rik	56.285	46.958	57.624	59.21	29.85	33.898	47.206	60.608	40.691
ENSMUSG00000087441.1	NA	0	0	0	0	0	0	0	0	0
ENSMUSG00000087442.1	NA	0	0	0	0	0	0	0	0	0
ENSMUSG00000087443.1	NA	5.091	8.976	11.847	4.033	5.951	7.941	1.003	0	6.911
ENSMUSG00000087444.1	Gm5475	2.095	0	0.912	1.048	0	2.086	1.84	0	1.038
ENSMUSG00000087445.1	NA	2.113	4.982	15.617	2.049	3.952	0.986	5.036	12.666	7.831
ENSMUSG00000087449.1	NA	0	0	0	0	1.002	0	0	0.991	0
ENSMUSG00000087450.1	NA	0	0	0	0	0	0	0	0	0
ENSMUSG00000087451.1	NA	0	0	0	0	0	0	0	0	0
ENSMUSG00000087452.1	Gm11998	0	0	0	0	0	0	0	0	0
ENSMUSG00000087454.1	NA	0	0	0	0	0	0	0	0	0
ENSMUSG00000087455.7	5330411J11Rik	0	0	0	0	0	0	0	0	0
ENSMUSG00000087456.1	NA	0	0	0	0	0	0	0	0	0
ENSMUSG00000087457.1	NA	0	0	0	0	0	0	0	0	0
ENSMUSG00000087458.1	NA	2.026	4.992	2.971	2.013	1.005	0	0	4.95	1.98
ENSMUSG00000087459.8	NA	0	0	0	0	0	0	0	0	0
ENSMUSG00000087460.2	4930401O12Rik	0	0	0	0	0	0	0	0	0
ENSMUSG00000087461.2	C230014O12Rik	0	0	0	0	0.996	0	0	0	0
ENSMUSG00000087464.1	NA	0	0	0	0	0	0	0	0	0
ENSMUSG00000087465.1	NA	0	0	0	0	0	0	0	0	0
ENSMUSG00000087466.3	A330041J22Rik	0	1	0.995	3.012	0	1.996	6.026	0.995	0.994
ENSMUSG00000087467.1	NA	0	0	0	0	0	0	0	0	0
ENSMUSG00000087468.1	Gm7023	0	0	0	0	0	0	0	0	0
ENSMUSG00000087469.1	Gm16142	0	0	0	0	0	0	0	0	0
ENSMUSG00000087470.1	NA	0	0	0	0	0	0	0	0	0
ENSMUSG00000087473.7	NA	0	0	0	0	0	0	0	0	0
ENSMUSG00000087474.1	NA	0	0	0	0	0	0	0	0	0
ENSMUSG00000087475.3	4933406I18Rik	0	0	0	0	0	0	0	0	0
ENSMUSG00000087476.1	Rap1gapos	0	0	0	0	1.992	0	0	0	0
ENSMUSG00000087477.1	NA	0	0	0	1	0	0	0	0	0
ENSMUSG00000087478.1	4930506C21Rik	10.101	6.654	3.941	14.769	1.676	3.96	21.021	7.58	5.309
ENSMUSG00000087479.1	Gm16835	16.017	15.988	10.945	8.015	10.951	8.981	20.062	21.894	10.93
ENSMUSG00000087480.1	Gm15910	5.004	5.998	3.925	1.985	7.99	0	0	6.969	3.949
ENSMUSG00000087482.1	NA	0	0	0	0	0	0	0	0	0
ENSMUSG00000087484.1	NA	12.243	30.658	53.419	13.219	39.299	78.976	27.422	82.947	31.373
ENSMUSG00000087485.1	NA	0	0	0	0	0	0	0	0	0
ENSMUSG00000087486.1	NA	0	0	0	0	0	0	0	0	0
ENSMUSG00000087487.1	Ppp2r2cos	0	0	0	0	0	0	0	0	0
ENSMUSG00000087489.1	NA	0	0	0	0	0	0	0	0	0
ENSMUSG00000087491.7	NA	0	0	0	0	0	0	0	0	0
ENSMUSG00000087492.2	NA	0	0	0	0	0	0	0	0	0
ENSMUSG00000087495.7	LOC100125594	0	0	0	0	0	0	0	0	0
ENSMUSG00000087496.1	NA	2.087	2.97	1.943	1.015	0	0	2	0	2.921
ENSMUSG00000087497.7	2810001G20Rik	124.863	79.894	98.992	109.83	120.226	107.435	141.597	148.448	129.635
ENSMUSG00000087500.1	NA	0	0	0	0	0	0	0	0	0
ENSMUSG00000087501.1	NA	1.999	0	1.987	0	0	0	0	0	0
ENSMUSG00000087502.1	NA	0	0	0	0	0	0	0	0.997	0
ENSMUSG00000087504.1	9430019J16Rik	0	0	0	0	0	0	0	0	0
ENSMUSG00000087505.1	NA	0	0	0	0	0	0	1.003	0	0
ENSMUSG00000087507.1	NA	2.037	0	2.964	4.035	0	1.987	5.02	2.962	1.976
ENSMUSG00000087508.1	NA	0	0	0	0	0	0	0	0	0
ENSMUSG00000087510.1	NA	0	0	0	0	0	0	0	0	0
ENSMUSG00000087512.2	Ccdc201	0	0	0	0	0	0	0	0	0
ENSMUSG00000087513.1	NA	0	0	0.992	1.009	0	0	0	1.984	0
ENSMUSG00000087514.1	NA	0	0	0	0	0	0	0	0	0
ENSMUSG00000087515.1	NA	3.168	0.999	5.879	0	1.982	2.969	3.029	3.913	4.912
ENSMUSG00000087516.7	AW549542	2.243	41.521	0	1.102	0	1.643	62.079	19.749	2.181
ENSMUSG00000087517.1	NA	0	0	0	0	0	0	0	0	0
ENSMUSG00000087518.1	NA	0	0	0	0	0	0	0	0	0
ENSMUSG00000087519.8	AV039307	12.357	6.786	7.149	12.074	4.352	2.666	4.135	5.337	4.236
ENSMUSG00000087520.2	NA	0	0	0	0	0	0	0	0	0
ENSMUSG00000087521.2	AI646519	0	0	0	0	0	0	0	0	0
ENSMUSG00000087522.3	Gm371	0	0	0	0	0	0	0	0	0
ENSMUSG00000087523.1	NA	5.453	0	1.926	7.301	4.933	3.903	4.034	5.761	3.876
ENSMUSG00000087524.1	NA	2.151	0	2.875	3.09	0.978	0	2.001	2.868	0
ENSMUSG00000087525.1	NA	0	0	0	0	0	0	0	0	0
ENSMUSG00000087526.2	Gm33155	0	0	0	0	0	0	0	0	0
ENSMUSG00000087527.1	NA	0	0	0	0	0	0	0	0	0
ENSMUSG00000087528.1	NA	12.008	17.998	17.92	3.005	4.978	7.985	4.012	4.978	2.982
ENSMUSG00000087530.2	NA	0	0	0	0	0	0	0	0	0
ENSMUSG00000087531.7	NA	0	0	0	0	0	0	0	0	0
ENSMUSG00000087532.1	NA	0	0	0	0	1.992	0	0	0	0
ENSMUSG00000087534.1	NA	0	0	0	0	0	0	0	0	0
ENSMUSG00000087535.2	NA	14.177	21.584	33.743	6.309	18.818	26.659	17.779	18.815	26.242
ENSMUSG00000087536.1	NA	0	0	0	0	0	0	0	0	0
ENSMUSG00000087537.1	Gm13799	0	0	0	0	0	0	0	0	0
ENSMUSG00000087538.1	NA	0	0	0	0	0	0	0	0	0
ENSMUSG00000087539.1	NA	0	0	0	0	0	0	0	0	0
ENSMUSG00000087540.1	NA	0	0	0	0	0	0	0	0	0
ENSMUSG00000087541.1	NA	0	0	0	0	0	0	0	0	0.995
ENSMUSG00000087542.1	NA	0	0	0	2.098	0	0	0	1.902	0
ENSMUSG00000087543.1	Gm16576	46.94	25.984	32.863	51.049	39.836	49.924	48.14	38.848	31.818
ENSMUSG00000087544.1	NA	0	0	0	0	0	0	0	0	0
ENSMUSG00000087545.1	NA	8.14	0.999	6.924	3.026	6.953	0.994	2.009	0.989	4.945
ENSMUSG00000087547.1	Platr27	2.059	0	2.954	2.026	0.991	1.983	1.005	2.952	0.985
ENSMUSG00000087549.1	Gm13427	0	0	0	0	0	1.999	0	0	0.994
ENSMUSG00000087550.1	NA	0	0	0	0	0	0	0	0	0
ENSMUSG00000087552.2	NA	0	0	0	0	0	0	0	0	0
ENSMUSG00000087553.1	5730412P04Rik	0	0	0	0	0	0	0	0	0
ENSMUSG00000087555.1	NA	0	0	0	0	0	0	0	0	0
ENSMUSG00000087556.1	NA	3.069	2.986	0	5.046	1.979	0.99	1.002	0.983	0
ENSMUSG00000087559.1	NA	0	0	0	0	0	0	0	0	0
ENSMUSG00000087561.7	NA	0	0	0	0	0	0	0	0	0
ENSMUSG00000087563.1	NA	0	0	0	0	0	0	0	0	0
ENSMUSG00000087564.1	NA	0	0	0	0	0	0	0	0	0
ENSMUSG00000087565.1	Gm38438	0	0	0	0	0	0	0	0	0
ENSMUSG00000087568.1	NA	0	0	0	0	0	0	0	0	0
ENSMUSG00000087569.1	NA	0	0	0	0	0	0	0	0	0
ENSMUSG00000087570.1	NA	0	0	0	0	0	0	0	0	0
ENSMUSG00000087571.1	NA	0	0	0	0	0	0	0	0	0
ENSMUSG00000087574.1	NA	58.098	29.607	54.574	46.129	11.253	30.235	99.44	75.284	36.15
ENSMUSG00000087575.7	NA	39.935	29.948	26.899	19.652	30.092	22.531	19.763	27.486	21.655
ENSMUSG00000087577.1	NA	0	0	0	0	0	0	0	0	0
ENSMUSG00000087578.1	NA	2.893	12.465	2.672	11.349	8.087	7.357	7.962	13.499	4.734
ENSMUSG00000087579.7	Hectd2os	0	31.746	3.047	1.633	2.433	1.626	5.352	0.81	1.325
ENSMUSG00000087581.1	NA	0	0	0	0	0	0	0	0	0
ENSMUSG00000087582.6	NA	0	0	0	0	0	0	0	0	0
ENSMUSG00000087584.1	Gm14457	0	0	0	0	0	0	0	0	0
ENSMUSG00000087585.1	NA	0	0	0	0	0	0	0	0	0
ENSMUSG00000087586.1	Gm6938	0	0	0	0	0	0	0	0	0
ENSMUSG00000087587.1	Gm15245	0	0	0	0	0	0	0	0	0
ENSMUSG00000087588.1	NA	0	0	0	0	0	0	0	0	0
ENSMUSG00000087589.3	NA	4.973	2.971	13.795	24.85	8.878	20.398	24.862	23.652	14.763
ENSMUSG00000087590.2	Epb41l4aos	169.752	190.007	157.604	236.299	205.081	185.297	191.7	274.291	181.702
ENSMUSG00000087591.7	Gm14635	0	0	0	0	0	0	1.003	0	0
ENSMUSG00000087592.1	NA	0	0	0	0	0	0	0	0	0
ENSMUSG00000087593.1	Gm16174	1.077	4.981	3.877	3.101	0.986	1.963	7.058	7.733	2.922
ENSMUSG00000087595.1	NA	7.249	3.991	1.966	5.079	0.991	0.99	4.023	19.639	7.873
ENSMUSG00000087596.1	Gm11715	2.035	0.992	0	1.005	0	0	0	0.98	0
ENSMUSG00000087597.1	NA	0	0	0	0	0	0	0	0	0
ENSMUSG00000087598.9	Zfp111	139.865	93.188	141.419	225.121	172.862	161.241	372.527	249.839	212.69
ENSMUSG00000087600.1	NA	1.022	0	0.983	0	0	0	0	0	0.984
ENSMUSG00000087601.3	Uchl1os	0	0	0	0	0	0	0	0	0
ENSMUSG00000087602.1	NA	0	0	0	2.01	0	0	1.995	0	0
ENSMUSG00000087603.1	NA	0	0	0	0	0	0	0	0	0
ENSMUSG00000087604.7	Cdrt4os1	0	0	0	0	0	0	0	0	0
ENSMUSG00000087605.1	NA	0	0	0.995	0	0	4.007	0	0.995	1.992
ENSMUSG00000087606.1	NA	0	0	0	0	0	0	0	0	0
ENSMUSG00000087607.1	NA	0	0	0.985	0	0	0	1.015	0	0
ENSMUSG00000087608.1	NA	0	0	0	0	0	0	0	0	0
ENSMUSG00000087609.1	4930442J19Rik	0	0	0	0	0	0	0	0	0
ENSMUSG00000087610.1	NA	1.033	0	0	2.023	0.985	1.969	0	1.951	0
ENSMUSG00000087611.1	NA	35.022	17.987	15.922	34.059	28.873	14.97	16.049	32.846	10.931
ENSMUSG00000087612.1	NA	23.417	20.044	19.82	23.147	10.975	13.936	29.116	24.771	20.8
ENSMUSG00000087613.1	NA	0	0	0	0	0	0	0	0	0
ENSMUSG00000087614.1	NA	0	0	0	0	0	0	0	0	0
ENSMUSG00000087615.2	NA	0	0	0	0	0	0	0	0	0
ENSMUSG00000087616.1	NA	0	0	0	0	0	0	0	0	0
ENSMUSG00000087617.1	NA	0	0	0	0	0	0	1.003	0	0
ENSMUSG00000087618.1	NA	0	0	0	0	0	0	0	0	0
ENSMUSG00000087620.7	5330434G04Rik	0	0	0.997	0	0	0	0	0.997	1.99
ENSMUSG00000087621.7	1700003G18Rik	0	0	0	0	0	0	0	0	0
ENSMUSG00000087622.1	Gm12290	0	0	0	0	0	0	0	0	0
ENSMUSG00000087623.1	NA	0	0	0.997	0	0	0	0	0	0
ENSMUSG00000087624.1	NA	2.035	1.996	1.976	2.017	8.933	0	1.004	0.988	0.988
ENSMUSG00000087625.1	4930419G24Rik	0	0	0	0	0	0	0	0	0
ENSMUSG00000087626.1	Gm15050	26.999	36.909	34.369	47.797	34.662	30.687	36.217	51.973	23.6
ENSMUSG00000087627.2	NA	40.28	8.804	54.439	11.948	13.465	43.366	12.567	14.967	12.872
ENSMUSG00000087628.1	NA	0	0	0	0	0	0	0	0	0
ENSMUSG00000087629.1	NA	0	0	0	0	0	0	0	0	0
ENSMUSG00000087630.1	Gm11513	0	0	0	0	0	0	0	0	0
ENSMUSG00000087632.1	NA	0	0	0	0	1	0.995	0	0	0
ENSMUSG00000087633.1	LOC118568483	2.005	0.999	2.983	5.013	4.977	0.998	6.019	9.945	2.98
ENSMUSG00000087635.3	NA	0	0	0	0	0	0	0	0	0
ENSMUSG00000087636.1	NA	0	0	0	0	0	0	0	0	0
ENSMUSG00000087637.1	NA	0	0	0	0	0	0	0	0	0
ENSMUSG00000087638.1	NA	0	0	0	0	0	0	0	0	0
ENSMUSG00000087639.1	NA	16.037	39.969	43.759	10.025	54.747	31.924	3.028	15.974	18.872
ENSMUSG00000087640.1	NA	0	1.001	0.994	0	0.997	0	2.012	0.994	0
ENSMUSG00000087641.1	NA	3.057	0	2.937	0	0	0	0.998	0	0
ENSMUSG00000087642.3	Ighe	0	0	0	0	0	0	0	0	0.995
ENSMUSG00000087643.1	NA	0	0	0	0	0	0	0	0	0
ENSMUSG00000087644.1	NA	2.008	4.996	7.951	9.028	2.985	1.995	11.037	11.928	4.964
ENSMUSG00000087646.1	NA	0	0	0	0	0	0	0	0	0
ENSMUSG00000087647.2	NA	0	0	0	0	0	0	0	0	0
ENSMUSG00000087648.1	E130018N17Rik	0	0	0	2.011	0.995	0	5.022	2.98	1.985
ENSMUSG00000087649.2	NA	0	0	0	0	0	0	0	0	0
ENSMUSG00000087651.3	1500009L16Rik	83.939	70.202	63.666	12.363	26.207	25.376	32.587	110.204	29.156
ENSMUSG00000087652.1	NA	0	0	0	0	0	0	0	0	0
ENSMUSG00000087654.1	NA	0	0	0	1	0	0	0	0	0
ENSMUSG00000087657.8	NA	0	0	0	0	0	0	0	0	0
ENSMUSG00000087658.2	Hotairm1	110.496	86.162	69.49	78.357	120.172	122.941	63.402	128.156	83.696
ENSMUSG00000087659.7	NA	2.024	15.99	15.869	13.087	71.251	69.73	5.023	68.425	42.622
ENSMUSG00000087660.1	NA	1.003	0	6.959	2.006	5.971	2.992	7.023	8.948	6.95
ENSMUSG00000087662.2	NA	6.006	5.279	8.956	5.01	10.951	9.979	1.003	0.995	7.949
ENSMUSG00000087663.1	NA	0	0	0	0	0	0	0	0	0
ENSMUSG00000087666.3	Trav13-5	0	0	0	0	0	0	0	0	0
ENSMUSG00000087667.8	NA	0	0	0	0	0	0	0	0	0
ENSMUSG00000087668.1	Gm11186	0	0	0	0	0	0	0	0	0
ENSMUSG00000087669.1	NA	0	0	0	0	0	0	0	0	0
ENSMUSG00000087670.1	NA	0	0	0	0	0	0	0	0	0
ENSMUSG00000087672.1	NA	0	0	0	0	0	0	0	0	0
ENSMUSG00000087674.7	NA	0	0	0	0	0	0	1.003	0	0
ENSMUSG00000087675.1	Gm11762	0	0	0	0	0	0	0	0	0
ENSMUSG00000087677.1	NA	0	0	0	0	0	0	0	0.997	0
ENSMUSG00000087678.1	NA	0	0	0	0	0	0	0	0	0
ENSMUSG00000087679.2	Tmem250-ps	569.984	528.6	511.293	663.448	565.432	459.756	687.17	717.327	579.178
ENSMUSG00000087681.1	NA	0	0	0	0	0	0	0	0	0
ENSMUSG00000087682.1	NA	0	0	0	0	0	0	0	0	0
ENSMUSG00000087683.1	NA	0	0	0	0	0	0	0	0	0
ENSMUSG00000087684.1	NA	2.004	0.999	4.974	5.011	1.991	2.993	1.003	3.98	1.987
ENSMUSG00000087685.1	NA	0	2.012	0	0	0	0.997	3.05	1.97	1.978
ENSMUSG00000087687.3	Pet100	174.36	220.693	230.383	203.027	133.713	197.524	155.456	326.5	184.915
ENSMUSG00000087688.1	NA	0	0	0	0	0	0	0	0	0
ENSMUSG00000087689.1	NA	0	0	0	0	0	0	0	0	0
ENSMUSG00000087690.1	NA	0	0	0	0	0	0	0	0	0
ENSMUSG00000087691.1	Cd55os	0	1.999	1.99	1.003	0	0.998	4.015	1.991	0
ENSMUSG00000087692.1	NA	5.357	0.996	1.942	1.031	0.986	2.949	3.024	1.938	0.975
ENSMUSG00000087693.1	NA	0	0	0	0	0	0	0	2.991	0
ENSMUSG00000087694.8	A530058N18Rik	0	0	0	0	0	0	0	0	0
ENSMUSG00000087695.1	Gm16291	0	0	0	0	0	0	0	0	0
ENSMUSG00000087698.1	Gm13031	0	0	0	0	0	0	0	0	0
ENSMUSG00000087700.2	NA	0	0	2.878	2.63	0	0	0.61	0	1.808
ENSMUSG00000087701.4	NA	1.157	3.071	0	0	0	0	1.017	0	0
ENSMUSG00000087702.1	NA	0	0	0	0	0	0	0	0	0
ENSMUSG00000087703.1	NA	0	0	0	0	0	0	0	0	0.995
ENSMUSG00000087704.1	NA	0	0	0	0	0	0	0	0	0
ENSMUSG00000087707.1	Gm22999	0	0	0	0	0	0	0	0	0
ENSMUSG00000087708.1	Gm23000	0	0	0	0	0	0	0	0	0
ENSMUSG00000087710.1	NA	0	0	0	0	0	0	0	0	0
ENSMUSG00000087712.1	Gm25828	0	0	0	0	0	0	0	0	0
ENSMUSG00000087714.1	Gm25827	0	0	0	0	0	0	0	0	0
ENSMUSG00000087715.1	Gm25826	0	0	0	0	0	0	0	0	0
ENSMUSG00000087716.2	NA	0	0	0	0	0	0	0	0	0
ENSMUSG00000087717.1	Gm25824	0	0	0	0	0	0	0	0	0
ENSMUSG00000087718.1	Gm22236	0	0	0	0	0	0	0	0	0
ENSMUSG00000087719.1	NA	0	0	0	0	0	0	0	0	0
ENSMUSG00000087720.1	Gm26279	0	0	0	0	0	0	0	0	0
ENSMUSG00000087721.1	NA	0	0	0	0	0	0	0	0	0
ENSMUSG00000087722.1	Gm26277	0	0	0	0	0	0	0	0	0
ENSMUSG00000087723.1	Gm26278	0	0	0	0	0	0	0	0	0
ENSMUSG00000087724.1	Gm26276	0	0	0	0	0	0	0	0	0
ENSMUSG00000087726.1	NA	0	0	0	0	0	0	0	0	0
ENSMUSG00000087728.1	NA	0	0	0	0	0	0	0	0	0
ENSMUSG00000087730.1	NA	0	0	0	0	0	0	0	0	0
ENSMUSG00000087731.1	NA	0	0	0	0	0	0	0	0	0
ENSMUSG00000087732.1	NA	0	0	0	0	0	0	0	0	0
ENSMUSG00000087734.1	Gm24646	0	0	0	0	0	0	0	0	0
ENSMUSG00000087736.1	Gm24648	0	0	0	0	0	0	0	0	0
ENSMUSG00000087737.1	NA	0	0	0	0	0	0	0	0	0
ENSMUSG00000087739.1	Gm24644	0	0	0	0	0	0	0	0	0
ENSMUSG00000087741.1	NA	0	0	0	0	0	0	0	0	0
ENSMUSG00000087742.1	Gm25152	0	0	0	0	0	0	0	0	0
ENSMUSG00000087743.1	NA	0	0	0	0	0	0	0	0	0
ENSMUSG00000087744.1	NA	0	0	0	0	0	0	0	0	0
ENSMUSG00000087746.1	Gm25150	0	0	0	0	0	0	0	0	0
ENSMUSG00000087747.1	Gm25151	0	0	0	0	0	0	0	0	0
ENSMUSG00000087748.1	NA	0	0	0	0	0	0	0	0	0
ENSMUSG00000087750.1	NA	0	0	0	0	0	0	0	0	0
ENSMUSG00000087752.1	Gm23467	0	0	0	0	0	0	0	0	0
ENSMUSG00000087754.1	Gm23470	0	0	0	0	0	0	0	0	0
ENSMUSG00000087756.1	NA	0	0	0	0	0	0	0	0	0
ENSMUSG00000087758.1	NA	0	0	0	0	0	0	0	0	0
ENSMUSG00000087759.1	NA	0	0	0	0	0	0	0	0	0
ENSMUSG00000087760.1	Gm23980	0	0	0	0	0	0	0	0	0
ENSMUSG00000087761.1	Gm23981	0	0	0	0	0	0	0	0	0
ENSMUSG00000087764.1	NA	0	0	0	0	0	0	0	0	0
ENSMUSG00000087765.1	Gm23985	0	0	0	0	0	0	0	0	0
ENSMUSG00000087766.1	NA	0	0	0	0	0	0	0	0	0
ENSMUSG00000087767.1	NA	0	0	0	0	0	0	0	0	0
ENSMUSG00000087768.1	NA	0	0	0	0	0	0	0	0	0
ENSMUSG00000087769.1	Gm23986	0	0	0	0	0	0	0	0	0
ENSMUSG00000087772.1	Gm22319	0	0	0	0	0	0	0	0	0
ENSMUSG00000087774.1	NA	0	0	0	0	0	0	0	0	0
ENSMUSG00000087775.1	NA	0	0	0	0	0	0	0	0	0
ENSMUSG00000087776.1	Gm22322	0	0	0	0	0	0	0	0	0
ENSMUSG00000087777.1	Gm22321	0	0	0	0	0	0	0	0	0
ENSMUSG00000087779.1	NA	0	0	0	0	0	0	0	0	0
ENSMUSG00000087780.1	Gm23167	0	0	0	0	0	0	0	0	0
ENSMUSG00000087781.1	Gm23168	0	0	0	0	0	0	0	0	0
ENSMUSG00000087782.1	Gm23169	0	0	0	0	0	0	0	0	0
ENSMUSG00000087783.1	NA	0	0	0	0	0	0	0	0	0
ENSMUSG00000087784.1	NA	0	0	0	0	0	0	0	0	0
ENSMUSG00000087785.1	NA	0	0	0	0	0	0	0	0	0
ENSMUSG00000087786.1	NA	0	0	0	0	0	0	0	0	0
ENSMUSG00000087789.1	NA	0	0	0	0	0	0	0	0	0
ENSMUSG00000087790.1	Gm25970	0	0	0	0	0	0	0	0	0
ENSMUSG00000087791.1	NA	0	0	0	0	0	0	0	0	0
ENSMUSG00000087792.1	Gm25968	0	0	0	0	0	0	0	0	0
ENSMUSG00000087793.1	Gm25967	0	0	0	0	0	0	0	0	0
ENSMUSG00000087794.1	NA	0	0	0	0	0	0	0	0	0
ENSMUSG00000087795.1	Gm25965	0	0	0	0	0	0	0	0	0
ENSMUSG00000087796.1	Gm25964	0	0	0	0	0	0	0	0	0
ENSMUSG00000087798.1	NA	0	0	0	0	0	0	0	0	0
ENSMUSG00000087799.1	NA	0	0	0	0	0	0	0	0	0
ENSMUSG00000087800.1	Gm25569	0	0	0	0	0	0	0	0	0
ENSMUSG00000087801.1	NA	0	0	0	0	0	0	0	0	0
ENSMUSG00000087802.1	Gm25979	0	0	0	0	0	0	0	0	0
ENSMUSG00000087804.1	Gm23434	0	0	0	0	0	0	0	0	0
ENSMUSG00000087805.2	Gm27926	0	0	0	0	0	0	0	0	0
ENSMUSG00000087806.1	Gm23432	0	0	0	0	0	0	0	0	0
ENSMUSG00000087807.1	NA	0	0	0	0	0	0	0	0	0
ENSMUSG00000087808.1	Gm23435	0	0	0	0	0	0	0	0	0
ENSMUSG00000087810.1	Gm25113	0	0	0	0	0	0	0	0	0
ENSMUSG00000087812.1	Gm25115	0	0	0	0	0	0	0	0	0
ENSMUSG00000087813.1	Gm22490	0	0	0	0	0	0	0	0	0
ENSMUSG00000087815.1	Gm22491	0	0	0	0	0	0	0	0	0
ENSMUSG00000087816.1	Gm25116	0	0	0	0	0	0	0	0	0
ENSMUSG00000087817.1	NA	0	0	0	0	0	0	0	0	0
ENSMUSG00000087819.1	Gm25117	3.092	0	2.039	0	0.955	0	0	0.983	0
ENSMUSG00000087820.1	Mir1928	0	0	0	0	0	0	0	0	0
ENSMUSG00000087823.1	Gm22281	0	0	0	0	0	0	0	0	0
ENSMUSG00000087825.1	Gm22279	0	0	0	0	0	0	0	0	0
ENSMUSG00000087829.1	NA	0	0	0	0	0	0	0	0	0
ENSMUSG00000087830.1	NA	0	0	0	0	0	0	0	0	0
ENSMUSG00000087831.1	Gm23960	0	0	0	0	0	0	0	0	0
ENSMUSG00000087832.1	Gm23958	0	0	0	0	0	0	0	0	0
ENSMUSG00000087833.1	NA	0	0	0	0	0	0	0	0	0
ENSMUSG00000087834.1	NA	0	0	0	0	0	0	0	0	0
ENSMUSG00000087835.1	Gm24481	0	0	0	0	0	0	0	0	0
ENSMUSG00000087836.1	NA	0	0	0	0	0	0	0	0	0
ENSMUSG00000087838.1	NA	0	0	0	0	0	0	0	0	0
ENSMUSG00000087839.1	Gm23955	0	0	0	0	0	0	0	0	0
ENSMUSG00000087841.1	Gm25623	0	0	0	0	0	0	0	0	0
ENSMUSG00000087842.1	Gm25622	0	0	0	0	0	0	0	0	0
ENSMUSG00000087843.1	NA	0	0	0	0	0	0	0	0	0
ENSMUSG00000087844.1	Mir1958	0	0	0	0	0	0	0	0	0
ENSMUSG00000087845.2	NA	0	0	0	0	0	0	0	0	0
ENSMUSG00000087846.1	NA	0	0	0	0	0	0	0	0	0
ENSMUSG00000087847.1	Gm25624	0	0	0	0	0	0	0	0	0
ENSMUSG00000087848.1	NA	0	0	0	0	0	0	0	0	0
ENSMUSG00000087850.1	Gm22792	0	0	0	0	0	0	0	0	0
ENSMUSG00000087852.1	NA	0	0	0	0	0	0	0	0	0
ENSMUSG00000087853.1	NA	0	0	0	0	0	0	0	0	0
ENSMUSG00000087854.1	NA	0	0	0	0	0	0	0	0	0
ENSMUSG00000087855.1	Mir432	0	0	0	0	0	0	0	0	0
ENSMUSG00000087857.1	Gm22791	0	0	0	0	0	0	0	0	0
ENSMUSG00000087858.1	Gm22795	0	0	0	0	0	0	0	0	0
ENSMUSG00000087859.1	NA	0	0	0	0	0	0	0	0	0
ENSMUSG00000087860.1	NA	0	0	0	0	0	0	0	0	0
ENSMUSG00000087861.1	Gm24440	0	0	0	0	0	0	0	0	0
ENSMUSG00000087862.1	Gm23048	0	0	0	0	0	0	0	0	0
ENSMUSG00000087863.1	NA	0	0	0	0	0	0	0	0	0
ENSMUSG00000087867.1	Gm24443	0	0	0	0	0	0	0	0	0
ENSMUSG00000087869.1	NA	0	0	0	0	0	0	0	0	0
ENSMUSG00000087870.1	Gm26100	0	0	0	0	0	0	0	0	0
ENSMUSG00000087871.1	Gm26101	0	0	0	0	0	0	0	0	0
ENSMUSG00000087872.1	NA	0	0	0	0	0	0	0	0	0
ENSMUSG00000087873.1	Gm26099	0	0	0	0	0	0	0	0	0
ENSMUSG00000087875.1	Gm26104	0	0	0	0	0	0	0	0	0
ENSMUSG00000087876.1	NA	0	0	0	0	0	0	0	0	0
ENSMUSG00000087877.1	NA	0	0	0	0	0	0	0	0	0
ENSMUSG00000087878.1	Gm26105	0	0	0	0	0	0	0	0	0
ENSMUSG00000087879.1	NA	0	0	0	0	0	0	0	0	0
ENSMUSG00000087880.1	Gm23605	0	0	0	0	0	0	0	0	0
ENSMUSG00000087881.1	Gm22442	0	0	0	0	0	0	0	0	0
ENSMUSG00000087883.1	Gm23602	0	0	0	0	0	0	0	0	0
ENSMUSG00000087884.1	Gm23601	0	0	0	0	0	0	0	0	0
ENSMUSG00000087885.1	NA	0	0	0	0	0	0	0	0	0
ENSMUSG00000087886.1	NA	0	0	0	0	0	0	0	0	0
ENSMUSG00000087887.1	Gm23598	0	0	0	0	0	0	0	0	0
ENSMUSG00000087891.1	NA	0	0	0	0	0	0	0	0	0
ENSMUSG00000087892.1	Gm25278	0	0	0	0	0	0	0	0	0
ENSMUSG00000087893.1	Gm23441	0	0	0	0	0	0	0	0	0
ENSMUSG00000087894.1	Gm25280	0	0	0	0	0	0	0	0	0
ENSMUSG00000087895.1	NA	0	0	0	0	0	0	0	0	0
ENSMUSG00000087896.1	NA	0	0	0	0	0	0	0	0	0
ENSMUSG00000087897.1	NA	0	0	0	0	0	0	0	0	0
ENSMUSG00000087898.1	NA	0	0	0	0	0	0	0	0	0
ENSMUSG00000087899.1	Mir1942	0	0	0	0	0	0	0	0	0
ENSMUSG00000087902.1	NA	0	0	0	0	0	0	0	0	0
ENSMUSG00000087903.1	Gm22039	0	0	0	0	0	0	0	0	0
ENSMUSG00000087904.1	NA	0	0	0	0	0	0	0	0	0
ENSMUSG00000087905.1	NA	0	0	0	0	0	0	0	0	0
ENSMUSG00000087908.1	Gm22034	0	0	0	0	0	0	0	0	0
ENSMUSG00000087909.1	NA	0	0	0	0	0	0	0	0	0
ENSMUSG00000087910.1	NA	0	0	0	0	0	0	0	0	0
ENSMUSG00000087911.1	NA	0	0	0	0	0	0	0	0	0
ENSMUSG00000087912.1	Gm24916	0	0	0	0	0	0	0	0	0
ENSMUSG00000087913.1	NA	0	0	0	0	0	0	0	0	0
ENSMUSG00000087914.1	NA	0	0	0	0	0	0	0	0	0
ENSMUSG00000087915.1	NA	0	0	0	0	0	0	0	0	0
ENSMUSG00000087916.1	Gm24912	0	0	0	0	0	0	0	0	0
ENSMUSG00000087917.1	Gm24911	0	0	0	0	0	0	0	0	0
ENSMUSG00000087919.1	Gm24908	0	0	0	0	0	0	0	0	0
ENSMUSG00000087921.1	NA	0	0	0	0	0	0	0	0	0
ENSMUSG00000087922.1	Gm23229	0	0	0	0	0	0	0	0	0
ENSMUSG00000087923.1	Gm23230	0	0	0	0	0	0	0	0	0
ENSMUSG00000087924.1	Gm23231	0	0	0	0	0	0	0	0	0
ENSMUSG00000087925.1	NA	0	0	0	0	0	0	0	0	0
ENSMUSG00000087926.1	Gm23233	0	0	0	0	0	0	0	0	0
ENSMUSG00000087929.1	Gm23234	0	0	0	0	0	0	0	0	0
ENSMUSG00000087930.1	Gm26048	0	0	0	0	0	0	0	0	0
ENSMUSG00000087932.1	Mir1971	0	0	0	0	0	0	0	0	0
ENSMUSG00000087933.1	Gm26047	0	0	0	0	0	0	0	0	0
ENSMUSG00000087935.1	Snora81	0	0	0	0	0	0	0	0	0
ENSMUSG00000087936.1	Gm23675	0	0	0	0	0	0	0	0	0
ENSMUSG00000087937.1	Gm26046	0	0	0	0	0	0	0	0	0
ENSMUSG00000087938.1	Gm26049	0	0	0	0	0	0	0	0	0
ENSMUSG00000087939.1	Gm23676	0	0	0	0	0	0	0	0	0
ENSMUSG00000087940.1	Gm24246	0	0	0	0	0	0	0	0	0
ENSMUSG00000087941.2	NA	0	0	0	0	0	0	0	0	0
ENSMUSG00000087942.1	Gm24244	0	0	0	0	0	0	0	0	0
ENSMUSG00000087943.1	NA	0	0	0	0	0	0	0	0	0
ENSMUSG00000087945.1	NA	0	0	0	0	0	0	0	0	0
ENSMUSG00000087946.1	NA	0	0	0	0	0	0	0	0	0
ENSMUSG00000087947.1	Gm24249	0	0	0	0	0	0	0	0	0
ENSMUSG00000087949.1	Gm24251	0	0	0	0	0	0	0	0	0
ENSMUSG00000087950.1	Mir1948	0	0	0	0	0	0	0	0	0
ENSMUSG00000087951.1	NA	0	0	0	0	0	0	0	0	0
ENSMUSG00000087954.1	Gm22559	0	0	0	0	0	0	0	0	0
ENSMUSG00000087956.1	NA	0	0	0	0	0	0	0	0	0
ENSMUSG00000087957.1	NA	0	0	0	0	0	0	0	0	0
ENSMUSG00000087958.1	NA	0	0	0	0	0	0	0	0	0
ENSMUSG00000087959.1	NA	0	0	0	0	0	0	0	0	0
ENSMUSG00000087960.1	NA	0	0	0	0	0	0	0	0	0
ENSMUSG00000087961.1	NA	0	0	0	0	0	0	0	0	0
ENSMUSG00000087963.1	Gm25394	0	0	0	0	0	0	0	0	0
ENSMUSG00000087964.1	Gm25388	0	0	0	0	0	0	0	0	0
ENSMUSG00000087965.1	NA	0	0	0	0	0	0	0	0	0
ENSMUSG00000087966.1	Gm25390	0	0	0	0	0	0	0	0	0
ENSMUSG00000087967.1	Gm25391	0	0	0	0	0	0	0	0	0
ENSMUSG00000087968.1	Gm25395	0	0	0	0	0	0	0	0	0
ENSMUSG00000087973.1	Gm23716	0	0	0	0	0	0	0	0	0
ENSMUSG00000087975.1	NA	0	0	0	0	0	0	0	0	0
ENSMUSG00000087979.1	NA	0	0	0	0	0	0	0	0	0
ENSMUSG00000087980.1	Gm22226	0	0	0	0	0	0	0	0	0
ENSMUSG00000087981.1	NA	0	0	0	0	0	0	0	0	0
ENSMUSG00000087982.1	NA	0	0	0	0	0	0	0	0	0
ENSMUSG00000087983.1	NA	0	0	0	0	0	0	0	0	0
ENSMUSG00000087985.1	Gm22223	0	0	0	0	0	0	0	0	0
ENSMUSG00000087987.1	Gm22221	0	0	0	0	0	0	0	0	0
ENSMUSG00000087989.1	NA	0	0	0	0	0	0	0	0	0
ENSMUSG00000087990.2	Gm25058	0	0	0	0	0	0	0	0	0
ENSMUSG00000087991.1	NA	0	0	0	0	0	0	0	0	0
ENSMUSG00000087992.1	Gm25059	0	0	0	0	0	0	0	0	0
ENSMUSG00000087993.1	Mir1982	0	0	0	0	0	0	0	0	0
ENSMUSG00000087994.1	NA	0	0	0	0	0	0	0	0	0
ENSMUSG00000087995.1	Gm25054	0	0	0	0	0	0	0	0	0
ENSMUSG00000087997.1	Gm25056	0	0	0	0	0	0	0	0	0
ENSMUSG00000087999.1	NA	0	0	0	0	0	0	0	0	0
ENSMUSG00000088000.1	NA	0	0	0	0	0	0	0	0	0
ENSMUSG00000088001.1	Gm22883	0	0	0	0	0	0	0	0	0
ENSMUSG00000088002.1	Gm24775	0	0	0	0	0	0	0	0	0
ENSMUSG00000088004.1	NA	0	0	0	0	0	0	0	0	0
ENSMUSG00000088005.1	Gm24787	0	0	0	0	0	0	0	0	0
ENSMUSG00000088008.1	Gm25492	0	1.999	0	0	0	0	1.003	1.994	0
ENSMUSG00000088009.1	Gm24774	0	0	0	0	0	0	0	0	0
ENSMUSG00000088010.1	NA	0	0	0	0	0	0	0	0	0
ENSMUSG00000088014.1	NA	0	0	0	0	0	0	0	0	0
ENSMUSG00000088015.1	Mir1932	0	0	0	0	0	0	0	0	0
ENSMUSG00000088016.1	NA	0	0	0	0	0	0	0	0	0
ENSMUSG00000088017.1	NA	0	0	0	0	0	0	0	0	0
ENSMUSG00000088018.1	Gm23390	0	0	0	0	0	0	0	0	0
ENSMUSG00000088019.1	Gm23826	0	0	0	0	0	0	0	0	0
ENSMUSG00000088020.1	Gm22762	0	0	0	0	0	0	0	0	0
ENSMUSG00000088021.1	Gm22145	0	0	0	0	0	0	0	0	0
ENSMUSG00000088022.1	NA	0	0	0	0	0	0	0	0	0
ENSMUSG00000088025.1	Rprl3	0	0	0	0	0	0	0	0	0
ENSMUSG00000088026.1	NA	0	0	0	0	0	0	0	0	0
ENSMUSG00000088027.1	Gm22144	0	0	0	0	0	0	0	0	0
ENSMUSG00000088028.1	NA	0	1.999	0	0	0	0	0	0	0
ENSMUSG00000088030.1	NA	0	0	0	0	0	0	0	0	0
ENSMUSG00000088031.1	NA	0	0	0	0	0	0	0	0	0
ENSMUSG00000088036.1	NA	0	0	0	0	0	0	0	0	0
ENSMUSG00000088037.1	Gm24992	0	0	0	0	0	0	0	0	0
ENSMUSG00000088039.1	Gm24994	0	0	0	0	0	0	0	0	0
ENSMUSG00000088040.1	Gm23329	0	0	0	0	0	0	0	0	0
ENSMUSG00000088041.1	Gm25261	0	0	0	0	0	0	0	0	0
ENSMUSG00000088043.1	Gm23328	0	0	0	0	0	0	0	0	0
ENSMUSG00000088044.1	Gm23326	0	0	0	0	0	0	0	0	0
ENSMUSG00000088045.1	Gm23327	0	0	0	0	0	0	0	0	0
ENSMUSG00000088046.1	Gm23324	0	0	0	0	0	0	0	0	0
ENSMUSG00000088047.1	Gm23325	0	0	0	0	0	0	0	0	0
ENSMUSG00000088048.1	Gm23331	0	0	0	0	0	0	0	0	0
ENSMUSG00000088049.1	NA	0	0	0	0	0	0	0	0	0
ENSMUSG00000088050.1	LOC115488549	0	0	0	0	0	0	0	0	0
ENSMUSG00000088051.1	Gm26150	0	0	0	0	0	0	0	0	0
ENSMUSG00000088052.1	NA	0	0	0	0	0	0	0	0	0
ENSMUSG00000088054.1	Mir1968	0	0	0	0	0	0	0	0	0
ENSMUSG00000088055.1	Gm26148	0	0	0	0	0	0	0	0	0
ENSMUSG00000088056.1	NA	0	0	0	0	0	0	0	0	0
ENSMUSG00000088057.1	NA	0	0	0	0	0	0	0	0	0
ENSMUSG00000088058.1	Gm26153	0	0	0	0	0	0	0	0	0
ENSMUSG00000088059.1	NA	0	0	0	0	0	0	0	0	0
ENSMUSG00000088060.1	Gm24475	0	0	0	0	0	0.999	0	0	0
ENSMUSG00000088062.1	NA	0	0	0	0	0	0	0	0	0
ENSMUSG00000088063.1	NA	0	0	0	0	0	0	0	0	0
ENSMUSG00000088064.1	NA	0	0	0	0	0	0	0	0	0
ENSMUSG00000088066.1	NA	0	0	0	0	0	0	0	0	0
ENSMUSG00000088067.1	NA	0	0	0	0	0	0	0	0	0
ENSMUSG00000088068.1	Gm47290	0	0	0	0	0	0	0	0	0
ENSMUSG00000088069.1	NA	0	0	0	0	0	0	0	0	1.99
ENSMUSG00000088070.1	NA	0	0	0	0	0	0	0	0	0
ENSMUSG00000088071.1	Gm22818	0	0	0	0	0	0	0	0	0
ENSMUSG00000088073.1	NA	0	0	0	0	0	0	0	0	0
ENSMUSG00000088075.1	NA	0	0	0	0	0	0	0	0	0
ENSMUSG00000088076.1	Gm22815	0	0	0	0	0	0	0	0	0
ENSMUSG00000088077.1	NA	0	0	0	0	0	0	0	0	0
ENSMUSG00000088083.1	NA	0	0	0	0	0	0	0	0	0
ENSMUSG00000088084.1	Gm25342	0	0	0	0	0	0	0	0	0
ENSMUSG00000088085.1	NA	0	0	0	0	0	0	0	0	0
ENSMUSG00000088086.1	NA	0	0	0	0	0	0	0	0	0
ENSMUSG00000088088.1	Rmrp	1.056	1.987	0	2.079	3.957	0	1.967	0.938	0
ENSMUSG00000088090.1	NA	0	0	0	0	0	0	0	0	0
ENSMUSG00000088091.1	NA	0	0	0	0	0	0	0	0	0
ENSMUSG00000088093.1	NA	0	0	0	0	0	0	0	0	0
ENSMUSG00000088094.1	NA	0	0	0	0	0	0	0	0	0
ENSMUSG00000088095.1	Gm23669	0	0	0	0	0	0	0	0	0
ENSMUSG00000088096.1	NA	0	0	0	0	0	0	0	0	0
ENSMUSG00000088097.1	NA	0	0	0	0	0	0	0	0	0
ENSMUSG00000088098.1	Gm23674	0	0	0	0	0	0	0	0	0
ENSMUSG00000088099.1	NA	0	0	0	0	0	0	0	0	0
ENSMUSG00000088102.1	NA	0	0	0	0	0	0	0	0	0
ENSMUSG00000088103.1	Gm23993	0	0	0	0	0	0	0	0	0
ENSMUSG00000088104.1	Gm22380	0	0	0	0	0	0	0	0	0
ENSMUSG00000088105.1	Gm22379	0	0	0	0	0	0	0	0	0
ENSMUSG00000088106.1	Gm22378	0	0	0	0	0	0	0	0	0
ENSMUSG00000088108.1	Snora47	0	0	0	0	3.915	0	0	2.031	0
ENSMUSG00000088111.1	Gm24064	0	0	0	0	0	0	0	0	0
ENSMUSG00000088112.1	NA	0	0	0	0	0	0	0	0	0
ENSMUSG00000088113.1	Mir1960	0	0	0	0	0	0	0	0	0
ENSMUSG00000088114.1	Gm24061	0	0	0	0	0	0	0	0	0
ENSMUSG00000088115.1	NA	0	0	0	0	0	0	0	0	0
ENSMUSG00000088116.1	NA	0	0	0	0	0	0	0	0	0
ENSMUSG00000088118.1	NA	0	0	0	0	0	0	0	0	0
ENSMUSG00000088119.1	NA	0	0	0	0	0	0	0	0	0
ENSMUSG00000088121.1	Gm25721	0	0	0	0	0	0	0	0	0
ENSMUSG00000088122.2	NA	0	0	0	0	0	0	0	0	0
ENSMUSG00000088123.1	NA	0	0	0	0	0	0	0	0	0
ENSMUSG00000088124.1	NA	0	0	0	0	0	0	0	0	0
ENSMUSG00000088125.1	Gm26070	0	0	0	0	0	0	0	0	0
ENSMUSG00000088126.1	Gm22870	0	0	0	0	0	0	0	0	0
ENSMUSG00000088128.1	NA	0	0	0	0	0	0	0	0	0
ENSMUSG00000088132.1	NA	0	0	0	0	0	0	0	0	0
ENSMUSG00000088133.1	NA	0	0	0	0	0	0	0	0	0
ENSMUSG00000088134.1	Gm22310	0	0	0	0	0	0	0	0	0
ENSMUSG00000088135.1	Gm22588	0	0	0	0	0	0	0	0	0
ENSMUSG00000088136.1	NA	0	0	0	0	0	0	0	0	0
ENSMUSG00000088138.1	NA	0	0	0	0	0	0	0	0	0
ENSMUSG00000088139.2	Gm27343	0	0	0	0	0	0	0	0	0
ENSMUSG00000088141.1	Mir1962	0	0	0	0	0	0	0	0	0
ENSMUSG00000088143.1	NA	0	0	0	0	0	0	0	0	0
ENSMUSG00000088144.1	NA	0	0	0	0	0	0	0	0	0
ENSMUSG00000088145.1	Gm24719	0	0	0	0	0	0	0	0	0
ENSMUSG00000088146.1	Gm24718	0	0	0	0	0	0	0	0	0
ENSMUSG00000088147.1	Gm24717	0	0	0	0	0	0	0	0	0
ENSMUSG00000088148.1	Mir1983	0	0	0	0	0	0	0	0	0
ENSMUSG00000088149.1	Gm24716	0	0	0	0	0	0	0	0	0
ENSMUSG00000088150.1	NA	0	0	0	0	0	0	0	0	0.995
ENSMUSG00000088151.1	Gm26347	0	0	0	0	0	0	0	0	0
ENSMUSG00000088152.1	Gm25572	0	0	0	0	0	0	0	0	0
ENSMUSG00000088153.1	NA	0	0	0	0	0	0	0	0	0
ENSMUSG00000088154.1	Gm25637	0	0	0	0	0	0	0	0	0
ENSMUSG00000088155.1	Gm26349	0	0	0	0	0	0	0	0	0
ENSMUSG00000088156.1	NA	0	0	0	0	0	0	0	0	0
ENSMUSG00000088157.1	NA	0	0	0	0	0	0	0	0	0
ENSMUSG00000088158.1	NA	0	0	0	0	0	0	0	0	0
ENSMUSG00000088159.1	Gm26345	0	0	0	0	0	0	0	0	0
ENSMUSG00000088160.1	Gm23538	0	0	0	0	0	0	0	0	0
ENSMUSG00000088161.1	NA	0	0	0	0	0	0	0	0	0
ENSMUSG00000088162.1	NA	0	0	0	0	0	0	0	0	0
ENSMUSG00000088164.1	Gm23534	0	0	0	0	0	0	0	0	0
ENSMUSG00000088165.1	NA	0	0	0	0	0	0	0	0	0
ENSMUSG00000088166.1	NA	0	0	0	0	0	0	0	0	0
ENSMUSG00000088167.1	Gm23535	0	0	0	0	0	0	0	0	0
ENSMUSG00000088168.1	Gm23540	0	0	0	0	0	0	0	0	0
ENSMUSG00000088169.1	Gm22059	0	0	0	0	0	0	0	0	0
ENSMUSG00000088170.1	NA	0	0	0	0	2.989	0	0	0	0
ENSMUSG00000088171.1	NA	0	0	0	0	0	0	0	0	0
ENSMUSG00000088172.1	Gm25217	0	0	0	0	0	0	0	0	0
ENSMUSG00000088175.1	Gm23101	0	0	0	0	0	0	0	0	0
ENSMUSG00000088176.1	NA	0	0	0	0	0	0	0	0	0
ENSMUSG00000088177.1	NA	0	0	0	0	0	0	0	0	0
ENSMUSG00000088179.1	NA	0	0	0	0	0	0	0	0	0
ENSMUSG00000088180.1	Gm22218	0	0	0	0	0	0	0	0	0
ENSMUSG00000088181.1	NA	0	0	0	0	0	0	0	0	0
ENSMUSG00000088182.1	NA	0	0	0	0	0	0	0	0	0
ENSMUSG00000088183.1	Gm22215	0	0	0	0	0	0	0	0	0
ENSMUSG00000088184.1	NA	0	0	0	0	0	0	0	0	0
ENSMUSG00000088185.1	NA	0	2.025	0	0	0	0	0	0.984	0
ENSMUSG00000088187.1	NA	0	0	0	0	0	0	0	0	0
ENSMUSG00000088188.1	NA	0	0	0	0	0	0	0	0	0
ENSMUSG00000088189.1	NA	0	0	0	0	0	0	0	0	0
ENSMUSG00000088191.1	Gm23903	0	0	0	0	0	0	0	0	0
ENSMUSG00000088192.1	Gm23904	0	0	0	0	0	0	0	0	0
ENSMUSG00000088193.1	NA	0	0	0	0	0	0	0	0	0
ENSMUSG00000088194.1	NA	0	0	0	0	0	0	0	0	0
ENSMUSG00000088195.1	Gm23901	0	0	0	0	0	0	0	0	0
ENSMUSG00000088196.1	Gm23902	0	0	0	0	0	0	0	0	0
ENSMUSG00000088197.1	Gm24138	0	0	0	0	0	0	0	0	0
ENSMUSG00000088198.1	Gm23906	0	0	0	0	0	0	0	0	0
ENSMUSG00000088200.1	NA	0	0	0	0	0	0	0	0	0
ENSMUSG00000088201.1	Gm23754	0	0	0	0	0	0	0	0	0
ENSMUSG00000088203.1	NA	0	0	0	0	0	0	0	0	0
ENSMUSG00000088204.1	NA	0	0	0	0	0	0	0	0	0
ENSMUSG00000088205.1	NA	0	0	0	0	0	0	0	0	0
ENSMUSG00000088207.1	NA	0	0	0	0	0	0	0	0	0
ENSMUSG00000088208.1	Gm23751	0	0	0	0	0	0	0	0	0
ENSMUSG00000088209.1	NA	0	0	0	0	0	0	0	0	0
ENSMUSG00000088210.1	NA	0	0	0	0	0	0	0	0	0
ENSMUSG00000088211.1	NA	0	0	0	0	0	0	0	0	0
ENSMUSG00000088212.1	Gm22082	0	0	0	0	0	0	0	0	0
ENSMUSG00000088213.1	NA	0	0	0	0	0	0	0	0	0
ENSMUSG00000088216.1	NA	0	0	0	0	0	0	0	0	0
ENSMUSG00000088217.1	Gm22079	0	0	0	0	0	0	0	0	0
ENSMUSG00000088218.1	Gm22078	0	0	0	0	0	0	0	0	0
ENSMUSG00000088219.1	NA	0	0	0	0	0	0	0	0	0
ENSMUSG00000088220.1	NA	0	0	0	0	0	0	0	0	0
ENSMUSG00000088221.1	NA	0	0	0	0	0	0	0	0	0
ENSMUSG00000088222.1	NA	0	0	0	0	0	0	0	0	0
ENSMUSG00000088223.1	NA	0	0	0	0	0	0	0	0	0
ENSMUSG00000088224.1	Gm25406	0	0	0	0	0	0	0	0	0
ENSMUSG00000088225.1	Gm22598	0	0	0	0	0	0	0	0	0
ENSMUSG00000088226.1	NA	2.161	0.99	0	4.158	0	0.955	0.995	0.945	0
ENSMUSG00000088227.1	Gm22597	0	0	0	0	0	0	0	0	0
ENSMUSG00000088228.1	Gm22603	0	0	0	0	0	0	0	0	0
ENSMUSG00000088229.1	NA	0	0	0	0	0	0	0	0	0
ENSMUSG00000088230.1	NA	0	0	0	0	0	0	0	0	0
ENSMUSG00000088231.1	NA	0	0	0	0	0	0	0	0	0
ENSMUSG00000088232.1	Gm25429	0	0	0	0	0	0	0	0	0
ENSMUSG00000088233.1	NA	0	0	0	0	0	0	0	0	0
ENSMUSG00000088234.1	NA	0	0	0	0	0	0	0	0	0
ENSMUSG00000088236.1	Gm25425	0	0	0	0	0	0	0	0	0
ENSMUSG00000088237.1	NA	0	0	0	0	0	0	0	0	0
ENSMUSG00000088239.1	NA	0	0	0	0	0	0	0	0	0
ENSMUSG00000088240.1	Gm22915	0	0	0	0	0	0	0	0	0
ENSMUSG00000088241.1	Gm22916	0	0	0	0	0	0	0	0	0
ENSMUSG00000088242.1	Gm25913	0	0	0	0	0	0	0	0	0
ENSMUSG00000088243.1	NA	0	0	0	0	0	0	0	0	0
ENSMUSG00000088244.1	Gm25909	0	0	0	0	0	0	0	0	0
ENSMUSG00000088245.1	Gm25910	0	0	0	0	0	0	0	0	0
ENSMUSG00000088246.1	NA	0	0	0	0	0	0	0	0	0
ENSMUSG00000088248.1	Mir1969	0	0	0	0	0	0	0	0	0
ENSMUSG00000088249.1	NA	0	0	0	0	0	0	0	0	0
ENSMUSG00000088250.1	NA	0	0	0	0	0	0	0	0	0
ENSMUSG00000088252.1	Snord13	0	0	0	0	0	0	0	0	0
ENSMUSG00000088253.1	Gm24285	0	0	0	0	0	0	0	0	0
ENSMUSG00000088254.1	Gm24289	0	0	0	0	0	0	0	0	0
ENSMUSG00000088255.1	Gm24288	0	0	0	0	0	0	0	0	0
ENSMUSG00000088257.1	Gm24286	0	0	0	0	0	0	0	0	0
ENSMUSG00000088258.1	Gm24291	0	0	0	0	0	0	0	0	0
ENSMUSG00000088259.1	NA	0	0	0	0	0	0	0	0	0
ENSMUSG00000088260.1	Gm24780	0	0	0	0	0	0	0	0	0
ENSMUSG00000088261.1	Gm24781	0	0	0	0	0	0	0	0	0
ENSMUSG00000088264.1	NA	0	0	0	0	0	0	0	0	0
ENSMUSG00000088265.1	Gm24784	0	0	0	0	0	0	0	0	0
ENSMUSG00000088266.1	Gm24782	0	0	0	0	0	0	0	0	0
ENSMUSG00000088268.1	NA	0	0	0	0	0	0	0	0	0
ENSMUSG00000088269.1	NA	0	0	0	0	0	0	0	0	0
ENSMUSG00000088270.1	NA	0	0	0	0	0	0	0	0	0
ENSMUSG00000088273.1	Gm23123	0	0	0	0	0	0	0	0	0
ENSMUSG00000088275.1	Gm23124	0	0	0	0	0	0	0	0	0
ENSMUSG00000088276.1	Gm23125	0	0	0	0	0	0	0	0	0
ENSMUSG00000088278.1	NA	0	0	0	0	0	0	0	0	0
ENSMUSG00000088279.1	NA	0	0	0	0	0	0	0	0	0
ENSMUSG00000088280.1	NA	0	0	0	0	0	0	0	0	0
ENSMUSG00000088281.1	Gm23585	0	0	0	0	0	0	0	0	0
ENSMUSG00000088282.1	Gm23586	0	0	0	0	0	0	0	0	0
ENSMUSG00000088283.1	NA	0	0	0	0	0	0	0	0	0
ENSMUSG00000088284.1	NA	0	0	0	0	0	0	0	0	0
ENSMUSG00000088285.1	NA	0	0	0	0	0	0	0	0	0
ENSMUSG00000088286.1	NA	0	0	0	0	0	0	0	0	0
ENSMUSG00000088288.1	NA	0	0	0	0	0	0	0	0	0
ENSMUSG00000088291.1	NA	0	0	0	0	0	0	0	0	0
ENSMUSG00000088293.1	Gm26411	0	0	0	0	0	0	0	0	0
ENSMUSG00000088294.1	NA	0	0	0	0	0	0	0	0	0
ENSMUSG00000088295.1	NA	0	0	0	0	0	0	0	0	0
ENSMUSG00000088296.1	Gm26409	0	0	0	0	0	0	0	0	0
ENSMUSG00000088297.1	Gm26408	0	0	0	0	0	0	0	0	0
ENSMUSG00000088298.1	NA	0	0	0	0	0	0	0	0	0
ENSMUSG00000088299.1	NA	0	0	0	0	0	0	0	0	0
ENSMUSG00000088301.1	NA	0	0	0	0	0	0	0	0	0
ENSMUSG00000088302.1	NA	0	0	0	0	0	0	0	0	0
ENSMUSG00000088303.1	Gm23382	0	0	0	0	0	0	0	0	0
ENSMUSG00000088304.1	Gm24504	0	0	0	0	0	0	0	0	0
ENSMUSG00000088307.1	Gm24505	0	0	0	0	0	0	0	0	0
ENSMUSG00000088308.1	Gm24507	0	0	0	0	0	0	0	0	0
ENSMUSG00000088310.1	Gm26183	0	0	0	0	0	0	0	0	0
ENSMUSG00000088311.1	Gm26184	0	0	0	0	0	0	0	0	0
ENSMUSG00000088312.1	Gm26181	0	0	0	0	0	0	0	0	0
ENSMUSG00000088313.1	Gm26182	0	0	0	0	0	0	0	0	0
ENSMUSG00000088314.1	NA	0	0	0	0	0	0	0	0	0
ENSMUSG00000088317.1	NA	0	0	0	0	0	0	0	0	0
ENSMUSG00000088318.1	Gm26187	0	0	0	0	0	0	0	0	0
ENSMUSG00000088320.1	Gm25665	0	0	0	0	0	0	0	0	0
ENSMUSG00000088322.1	NA	0	0	0	0	0	0	0	0	0
ENSMUSG00000088323.1	Gm25663	0	0	0	0	0	0	0	0	0
ENSMUSG00000088324.1	NA	0	0	0	0	0	0	0	0	0
ENSMUSG00000088325.1	Gm25668	0	0	0	0	0	0	0	0	0
ENSMUSG00000088326.1	NA	0	0	0	0	0	0	0	0	0
ENSMUSG00000088327.1	NA	0	0	0	0	0	0	0	0	0
ENSMUSG00000088329.1	NA	0	0	0	0	0	0	0	0	0
ENSMUSG00000088331.1	NA	0	0	0	0	0	0	0	0	0
ENSMUSG00000088332.1	Gm22847	0	0	0	0	0	0	0	0	0
ENSMUSG00000088333.2	Gm27396	0	0	0	0	0	0	0	0	0
ENSMUSG00000088334.2	NA	0	0	0	0	0	0	0	0	0
ENSMUSG00000088335.1	NA	0	0	0	0	0	0	0	0	0
ENSMUSG00000088337.1	Gm22845	0	0	0	0	0	0	0	0	0
ENSMUSG00000088338.1	NA	0	0	0	0	0	0	0	0	0
ENSMUSG00000088339.1	Gm22850	0	0	0	0	0	0	0	0	0
ENSMUSG00000088340.1	NA	0	0	0	0	0	0	0	0	0
ENSMUSG00000088342.1	NA	0	0	0	0	0	0	0	0	0
ENSMUSG00000088343.1	Gm22339	0	0	0	0	0	0	0	0	0
ENSMUSG00000088344.1	Gm22336	0	0	0	0	0	0	0	0	0
ENSMUSG00000088346.1	Gm22337	0	0	0	0	0	0	0	0	0
ENSMUSG00000088348.1	NA	0	0	0	0	0	0	0	0	0
ENSMUSG00000088349.1	Gm22335	0	0	0	0	0	0	0	0	0
ENSMUSG00000088350.1	NA	0	0	0	0	0	0	0	0	0
ENSMUSG00000088351.1	Gm24016	0	0	0	0	0	0	0	0	0
ENSMUSG00000088352.1	Gm24013	0	0	0	0	0	0	0	0	0
ENSMUSG00000088353.1	NA	0	0	0	0	0	0	0	0	0
ENSMUSG00000088356.1	NA	0	0	0	0	0	0	0	0	0
ENSMUSG00000088357.1	NA	0	0	1.993	0	0	0	0	0	0
ENSMUSG00000088358.1	Gm24008	0	0	0	0	0	0	0	0	0
ENSMUSG00000088359.1	NA	0	0	0	0	0	0	0	0	0
ENSMUSG00000088360.1	NA	0	0	0	0	0	0	0	0	0
ENSMUSG00000088361.1	NA	0	0	0	0	0	0	0	0	0
ENSMUSG00000088362.1	Gm23498	0	0	0	0	0	0	0	0	0
ENSMUSG00000088363.1	Gm23497	0	0	0	0	0	0	0	0	0
ENSMUSG00000088364.2	Gm28020	0	0	0	0	0	0	0	0	0
ENSMUSG00000088365.1	NA	0	0	0	0	0	0	0	0	0
ENSMUSG00000088366.1	NA	0	0	0	0	0	0	0	0	0
ENSMUSG00000088367.1	NA	0	0	0	0	0	0	0	0	0
ENSMUSG00000088368.1	NA	0	0	0	0	0	0	0	0	0
ENSMUSG00000088369.1	NA	0	0	0	0	0	0	0	0	0
ENSMUSG00000088370.1	Gm22880	0	0	0	0	0	0	0	0	0
ENSMUSG00000088371.1	NA	0	0	0	0	0	0	0	0	0
ENSMUSG00000088372.1	Gm22881	0	0	0	0	0	0	0	0	0
ENSMUSG00000088373.3	Mir1956	0	0	0	0	0	0	0	0	0
ENSMUSG00000088374.1	Gm22882	0	0	0	0	0	0	0	0	0
ENSMUSG00000088377.1	Gm25183	0	0	0	0	0	0	0	0	0
ENSMUSG00000088378.1	Gm25184	0	5.056	0	0	0	0	0	0	3.934
ENSMUSG00000088379.1	Gm25185	0	0	0	0	0	0	0	0	0
ENSMUSG00000088380.1	Gm24686	0	0	0	0	0	0	0	0	0
ENSMUSG00000088383.1	NA	0	0	0	0	0	0	0	0	0
ENSMUSG00000088384.1	NA	0	0	0	0	0	0	0	0	0
ENSMUSG00000088385.1	NA	0	0	0	0	0	0	0	0	0
ENSMUSG00000088386.1	NA	0	0	0	0	0	0	0	0	0
ENSMUSG00000088387.1	Gm24691	0	0	0	0	0	0	0	0	0
ENSMUSG00000088389.1	NA	0	0	0	0	0	0	0	0	0
ENSMUSG00000088391.1	Gm26310	0	0	0	0	0	0	0	0	0
ENSMUSG00000088392.1	Gm26307	0	0	0	0	0	0	0	0	0
ENSMUSG00000088393.1	NA	0	0	0	0	0	0	0	0	0
ENSMUSG00000088394.1	Gm26312	0	0	0	0	0	0	0	0	0
ENSMUSG00000088395.1	NA	0	0	0	0	0	0	0	0	0
ENSMUSG00000088397.1	NA	0	0	0	0	0	0	0	0	0
ENSMUSG00000088398.1	Gm26306	0	0	0	0	0	0	0	0	0
ENSMUSG00000088400.1	NA	0	0	0	0	0	0	0	0	0
ENSMUSG00000088402.1	Gm25887	0	0	0	0	0	0	0	0	0
ENSMUSG00000088403.1	NA	0	0	0	0	0	0	0	0	0
ENSMUSG00000088404.1	NA	0	0	0	0	0	0	0	0	0
ENSMUSG00000088405.1	Gm25886	0	0	0	0	0	0	0	0	0
ENSMUSG00000088406.1	NA	0	0	0	0	0	0	0	0	0
ENSMUSG00000088407.1	Gm25884	0	0	0	0	0	0	0	0	0
ENSMUSG00000088408.1	Gm25881	0	0	0	0	0	0	0	0	0
ENSMUSG00000088409.1	NA	0	0	0	0	0	0	0	0	0
ENSMUSG00000088410.1	Gm24240	0	0	0	0	0	0	0	0	0
ENSMUSG00000088412.1	Gm24241	0	0	0	0	0	0	1.003	0	0
ENSMUSG00000088414.1	Mir1967	0	0	0	0	0	0	0	0	0
ENSMUSG00000088415.1	NA	0	0	0	0	0	0	0	0	0
ENSMUSG00000088416.1	NA	0	0	0	0	0	0	0	0	0
ENSMUSG00000088417.1	NA	0	0	0	0	0	0	0	0	0
ENSMUSG00000088418.1	Gm26162	0	0	0	0	0	0	0	0	0
ENSMUSG00000088419.1	Gm24236	0	0	0	0	0	0	0	0	0
ENSMUSG00000088420.1	NA	0	0	0	0	0	0	0	0	0
ENSMUSG00000088421.1	NA	0	0	0	0	0	0	0	0	0
ENSMUSG00000088422.1	NA	0	0	0	0	0	0	0	0	0
ENSMUSG00000088423.1	Gm22554	0	0	0	0	0	0	0	0	0
ENSMUSG00000088425.1	Gm24422	0	0	0	0	0	0	0	0	0
ENSMUSG00000088426.1	NA	0	0	0	0	0	0	0	0	0
ENSMUSG00000088428.1	NA	0	0	0	0	0	0	0	0	0
ENSMUSG00000088429.1	Gm22557	0	0	0	0	0	0	0	0	0
ENSMUSG00000088432.1	Gm25384	0	0	0	0	0	0	0	0	0
ENSMUSG00000088433.1	NA	0	0	0	0	0	0	0	0	0
ENSMUSG00000088435.1	Gm25383	0	0	0	0	0	0	0	0	0
ENSMUSG00000088436.1	NA	0	0	0	0	0	0	0	0	0
ENSMUSG00000088437.1	Gm24198	0	0	0	0	0	0	0	0	0
ENSMUSG00000088438.1	NA	0	0	0	0	0	0	0	0	0
ENSMUSG00000088439.1	NA	0	0	0	0	0	0	0	0	0
ENSMUSG00000088440.1	Gm23555	0	0	0	0	0	0	0	0	0
ENSMUSG00000088441.1	Gm25599	0	0	0	0	0	0	0	0	0
ENSMUSG00000088442.1	NA	0	0	0	2	0	0	0	0	0
ENSMUSG00000088443.1	Gm23554	0	0	0	0	0	0	0	0	0
ENSMUSG00000088444.1	Gm22187	0	0	0	0	0	0	0	0	0
ENSMUSG00000088445.1	Gm23557	0	0	0	0	0	0	0	0	0
ENSMUSG00000088446.1	NA	0	0	0	0	0	0	0	0	0
ENSMUSG00000088447.1	Gm22186	0	0	0	0	0	0	0	0	0
ENSMUSG00000088448.1	NA	0	0	0	0	0	0	0	0	0
ENSMUSG00000088449.1	NA	0	0	0	0	0	0	0	0	0
ENSMUSG00000088450.1	Gm26369	0	0	0	0	0	0	0	0	0
ENSMUSG00000088451.1	Gm26368	0	0	0	0	0	0	0	0	0
ENSMUSG00000088453.1	NA	0	0	0	0	0	0	0	0	0
ENSMUSG00000088454.1	Gm26371	0	0	0	0	0	0	0	0	0
ENSMUSG00000088456.1	NA	0	0	0	0	0	0	0	0	0
ENSMUSG00000088458.1	Gm26373	0	0	0	0	0	0	0	0	0
ENSMUSG00000088459.1	Mir1941	0	0	0	0	0	0	0	0	0
ENSMUSG00000088460.1	NA	0	0	0	0	0	0	0	0	0
ENSMUSG00000088461.1	NA	0	0	0	0	0	0	0	0	0
ENSMUSG00000088463.1	NA	0	0	0	0	0	0	0	0	0
ENSMUSG00000088464.1	Mir1970	0	0	0	0	0	0	0	0	0
ENSMUSG00000088465.1	Gm24745	0	0	0	0	0	0	0	0	0
ENSMUSG00000088468.1	Gm24750	0	0	0	0	0	0	0	0	0
ENSMUSG00000088469.1	Gm24751	0	0	0	0	0	0	0	0	0
ENSMUSG00000088470.1	NA	0	0	0	0	0	0	0	0	0
ENSMUSG00000088471.1	Gm23080	0	0	0	0	0	0	0	0	0
ENSMUSG00000088472.1	Gm23079	0	0	0	0	0	0	0	0	0
ENSMUSG00000088473.1	NA	0	0	0	0	0	0	0	0	0
ENSMUSG00000088474.1	NA	0	0	0	0	0	0	0	0	0
ENSMUSG00000088475.1	NA	0	0	0	0	0	0	0	0	0
ENSMUSG00000088476.1	Gm23083	0	0	0	0	0	0	0	0	0
ENSMUSG00000088477.1	Gm23082	0	0	0	0	0	0	0	0	0
ENSMUSG00000088478.1	Mir1946b	0	0	0	0	0	0	0	0	0
ENSMUSG00000088479.1	Gm23077	0	0	0	0	0	0	0	0	0
ENSMUSG00000088480.1	NA	0	0	0	0	0	0	0	0	0
ENSMUSG00000088481.1	Gm23644	0	0	0	0	0	0	0	0	0
ENSMUSG00000088482.1	Gm23641	0	0	0	0	0	0	0	0	0
ENSMUSG00000088483.1	NA	0	0	0	0	0	0	0	0	0
ENSMUSG00000088484.1	Gm23592	0	0	0	0	0	0	0	0	0
ENSMUSG00000088485.1	NA	0	0	0	0	0	0	0	0	0
ENSMUSG00000088487.1	NA	0	0	0	0	0	0	0	0	0
ENSMUSG00000088490.1	Gm24400	0	0	0	0	0	0	0	0	0
ENSMUSG00000088491.1	Mir1953	0	0	0	0	0	0	0	0	0
ENSMUSG00000088493.1	Gm24401	0	0	0	0	0	0	0	0	0
ENSMUSG00000088494.1	Gm24399	0	0	0	0	0	0	0	0	0
ENSMUSG00000088495.1	Gm24398	0	0	0	0	0	0	0	0	0
ENSMUSG00000088497.1	NA	0	0	0	0	0	0	0	0	0
ENSMUSG00000088498.1	NA	0	0	0	0	0	0	0	0	0
ENSMUSG00000088499.1	Gm22654	0	0	0	0	0	0	0	0	0
ENSMUSG00000088500.1	NA	0	0	0	0	0	0	0	0	0
ENSMUSG00000088501.1	Gm22788	0	0	0	0	0	0	0	0	0
ENSMUSG00000088502.1	NA	0	0	0	0	0	0	0	0	0
ENSMUSG00000088504.1	Gm26490	0	0	0	0	0	0	0	0	0
ENSMUSG00000088505.1	Gm26489	0	0	0	0	0	0	0	0	0
ENSMUSG00000088506.1	Gm24409	0	0	0	0	0	0	0	0	0
ENSMUSG00000088509.1	Gm22789	0	0	0	0	0	0	0	0	0
ENSMUSG00000088510.1	Gm23036	0	0	0	0	0	0	0	0	0
ENSMUSG00000088511.1	Gm24435	0	0	0	0	0	0	0	0	0
ENSMUSG00000088512.1	Gm24467	0	0	0	0	0	0	0	0	0
ENSMUSG00000088514.1	NA	0	0	0	0	0	0	0	0	0
ENSMUSG00000088515.1	Gm23043	0	0	0	0	0	0	0	0	0
ENSMUSG00000088516.1	Gm23044	0	0	0	0	0	0	0	0	0
ENSMUSG00000088517.1	Gm24437	0	0	0	0	0	0	0	0	0
ENSMUSG00000088518.1	NA	0	0	0	0	0	0	0	0	0
ENSMUSG00000088519.1	NA	0	0	0	0	0	0	0	0	0
ENSMUSG00000088521.1	Gm26088	0	0	0	0	0	0	0	0	0
ENSMUSG00000088522.1	NA	0	0	0	0	0	0	0	0	0
ENSMUSG00000088523.1	NA	0	0	0	0	0	0	0	0	0
ENSMUSG00000088524.1	Snord2	0	0	0	0	0	0	0	0	0
ENSMUSG00000088525.1	Gm26085	0	0	0	0	0	0	0	0	0
ENSMUSG00000088526.1	Gm26087	0	0	0	0	0	0	0	0	0
ENSMUSG00000088527.1	NA	0	0	0	0	0	0	0	0	0
ENSMUSG00000088528.1	Gm26084	0	0	0	0	0	0	0	0	0
ENSMUSG00000088529.1	NA	0	0	0	0	0	0	0	0	0
ENSMUSG00000088530.1	Gm23280	0	0	0	0	0	0	0	0	0
ENSMUSG00000088532.1	NA	0	0	0	0	0	0	0	0	0
ENSMUSG00000088533.1	Gm24998	0	0	0	0	0	0	0	0	0
ENSMUSG00000088535.1	NA	0	0	0	0	0	0	0	0	0
ENSMUSG00000088536.1	Gm23278	0	0	0	0	0	0	0	0	0
ENSMUSG00000088537.1	NA	0	0	0	0	0	0	0	0	0
ENSMUSG00000088538.1	Gm23276	0	0	0	0	0	0	0	0	0
ENSMUSG00000088539.1	Gm23277	0	0	0	0	0	0	0	0	0
ENSMUSG00000088541.1	Gm24963	0	0	0	0	0	0	0	0	0
ENSMUSG00000088542.1	NA	0	0	0	0	0	0	0	0	0
ENSMUSG00000088543.1	NA	0	0	0	0	0	0	0	0	0
ENSMUSG00000088544.1	Mir1945	0	0	0	0	0	0	0	0	0
ENSMUSG00000088545.1	Gm25982	0	0	0	0	0	0	0	0	0
ENSMUSG00000088546.1	NA	0	0	0	0	0	0	0	0	0
ENSMUSG00000088547.1	Gm24965	0	0	0	0	0	0	0	0	0
ENSMUSG00000088548.1	NA	0	0	0	0	0	0	0	0	0
ENSMUSG00000088549.1	NA	0	0	0	0.985	1.009	0	0	0.999	0
ENSMUSG00000088550.1	Gm22099	0	0	0	0	0	0	0	0	0
ENSMUSG00000088551.1	Gm22100	0	0	0	0	0	0	0	0	0
ENSMUSG00000088552.1	NA	0	0	0	0	0	0	0	0	0
ENSMUSG00000088553.1	NA	0	0	0	0	0	0	0	0	0
ENSMUSG00000088554.1	NA	0	0	0	0	0	0	0	0	0
ENSMUSG00000088555.1	NA	0	0	0	0	0	0	0	0	0
ENSMUSG00000088558.1	Gm22506	0	0	0	0	0	0	0	0	0
ENSMUSG00000088559.1	Mir1981	0	0	0	0	0	0	0	0	0
ENSMUSG00000088562.2	NA	0	0	0	0	0	0	0	0	0
ENSMUSG00000088563.1	Gm23779	0	0	0	0	0	0	0	0	0
ENSMUSG00000088564.1	NA	0	0	0	0	0	0	0	0	0
ENSMUSG00000088565.1	NA	0	0	0	0	0	0	0	0	0
ENSMUSG00000088566.1	NA	0	0	0	0	0	0	0	0	0
ENSMUSG00000088570.1	NA	0	0	0	0	0	0	0	0	0
ENSMUSG00000088571.1	NA	0	0	0	0	0	0	0	0	0
ENSMUSG00000088572.1	NA	0	0	0	0	0	0	0	0	0
ENSMUSG00000088573.1	NA	0	0	0	0	0	0	0	0	0
ENSMUSG00000088574.1	NA	0	0	0	0	0	0	0	0	0
ENSMUSG00000088575.1	Gm24537	0	0	0	0	0	0	0	0	0
ENSMUSG00000088576.1	NA	0	0	0	0	0	0	0	0	0
ENSMUSG00000088577.1	Gm25456	0	0	0	0	0	0	0	0	0
ENSMUSG00000088578.1	Gm25459	0	0	0	0	0	0	0	0	0
ENSMUSG00000088579.1	Gm25460	0	0	0	0	0	0	0	0	0
ENSMUSG00000088580.1	NA	0	0	0	0	0	0	0	0	0
ENSMUSG00000088581.1	NA	0	0	0	0	0	0	0	0	0
ENSMUSG00000088582.1	Gm22966	0	0	0	0	0	0	0	0	0
ENSMUSG00000088583.1	Gm22965	0	0	0	0	0	0	0	0	0
ENSMUSG00000088585.1	NA	0	0	0	0	0	0	0	0	0
ENSMUSG00000088587.1	NA	0	0	0	0	0	0	0	0	0
ENSMUSG00000088589.1	NA	0	0	0	0	0	0	0	0	0
ENSMUSG00000088591.1	NA	0	0	0	0	0	0	0	0	0
ENSMUSG00000088594.1	Gm23965	0	0	0	0	0	0	0	0	0
ENSMUSG00000088595.1	NA	0	0	0	0	0	0	0	0	0
ENSMUSG00000088596.1	NA	0	0	0	0	0	0	0	0	0
ENSMUSG00000088598.1	NA	0	0	0	0	0	0	0	0	0
ENSMUSG00000088600.1	NA	0	0	0	0	0	0	0	0	0
ENSMUSG00000088601.1	NA	0	0	0	0	0	0	0	0	0
ENSMUSG00000088602.2	NA	0	0	0	0	0	0	0	0	0
ENSMUSG00000088603.1	Gm24192	0	0	0	0	0	0	0	0	0
ENSMUSG00000088605.1	NA	0	0	0	0	0	0	0	0	0
ENSMUSG00000088606.1	Mir1951	0	0	0	0	0	0	0	0	0
ENSMUSG00000088608.1	NA	0	0	0	0	0	0	0	0	0
ENSMUSG00000088609.1	NA	0	0	0	0	0	0	0	0	0
ENSMUSG00000088611.1	NA	0	0	0	0	0	0	0	0	0
ENSMUSG00000088614.1	NA	0	0	0	0	0	0	0	0	0
ENSMUSG00000088615.1	NA	0	0	0	0	0	0	0	0	0
ENSMUSG00000088616.1	Gm26000	0	0	0	0	0	0	0	0	0
ENSMUSG00000088617.1	NA	0	0	0	0	0	0	0	0	0
ENSMUSG00000088618.1	NA	0	0	0	0	0	0	0	0	0
ENSMUSG00000088620.1	Gm23032	0	0	0	0	0	0	0	0	0
ENSMUSG00000088621.1	Gm23033	0	0	0	0	0	0	0	0	0
ENSMUSG00000088622.1	Gm23316	0	0	0	0	0	0	0	0	0
ENSMUSG00000088623.1	Gm23031	0	0	0	0	0	0	0	0	0
ENSMUSG00000088624.1	NA	0	0	0	0	0	0	0	0	0
ENSMUSG00000088625.1	Gm23318	0	0	0	0	0	0	0	0	0
ENSMUSG00000088626.2	Gm23034	0	0	0	0	0	0	0	0	0
ENSMUSG00000088627.1	Gm23035	0	0	0	0	0	0	0	0	0
ENSMUSG00000088628.1	Gm23315	0	0	0	0	0	0	0	0	0
ENSMUSG00000088629.1	NA	0	0	0	0	0	0	0	0	0
ENSMUSG00000088630.1	Gm22312	0	0	0	0	0	0	0	0	0
ENSMUSG00000088631.1	NA	0	0	0	0	0	0	0	0	0
ENSMUSG00000088632.1	NA	7.601	0	6.697	3.189	2.015	1.914	1.008	6.716	2.887
ENSMUSG00000088633.1	Gm22313	0	0	0	0	0	0	0	0	0
ENSMUSG00000088634.1	Gm24958	0	0	0	0	0	0	0	0	0
ENSMUSG00000088635.1	Gm22315	0	0	0	0	0	0	0	0	0
ENSMUSG00000088637.1	NA	0	0	0	0	0	0	0	0	0
ENSMUSG00000088638.1	Gm25846	0	0	0	0	0	0	0	0	0
ENSMUSG00000088639.1	Mir1955	0	0	0	0	0	0	0	0	0
ENSMUSG00000088640.1	Gm26482	0	0	0	0	0	0	0	0	0
ENSMUSG00000088641.1	NA	0	0	0	0	0	0	0	0	0
ENSMUSG00000088643.1	NA	0	0	0	0	0	0	0	0	0
ENSMUSG00000088644.1	Gm26485	0	0	0	0	0	0	0	0	0
ENSMUSG00000088646.1	NA	0	0	0	0	0	0	0	0	0
ENSMUSG00000088647.1	Gm26487	0	0	0	0	0	0	0	0	0
ENSMUSG00000088649.1	Gm26262	0	0	0	0	0	0	0	0	0
ENSMUSG00000088650.1	NA	0	0	0	0	0	0	0	0	0
ENSMUSG00000088651.1	NA	0	0	0	0	0	0	0	0	0
ENSMUSG00000088653.1	Gm24851	0	0	0	0	0	0	0	0	0
ENSMUSG00000088654.1	Gm24850	0	0	0	0	0	0	0	0	0
ENSMUSG00000088656.1	Gm24848	0	0	0	0	0	0	0	0	0
ENSMUSG00000088657.1	NA	0	0	0	0	0	0	0	0	0
ENSMUSG00000088658.1	Gm24846	0	0	0	0	0	0	0	0	0
ENSMUSG00000088659.1	NA	0	0	0	0	0	0	0	0	0
ENSMUSG00000088660.1	NA	0	0	0	0	0	0	0	0	0
ENSMUSG00000088661.1	NA	0	0	0	0	0	0	0	0	0
ENSMUSG00000088663.1	NA	0	0	0	0	0	0	0	0	0
ENSMUSG00000088666.1	NA	0	0	0	0	0	0	0	0	0
ENSMUSG00000088668.1	Gm25335	0	0	0	0	0	0	0	0	0
ENSMUSG00000088669.1	Gm25336	0	0	0	0	0	0	0	0	0
ENSMUSG00000088670.1	NA	0	0	0	0	0	0	0	0	0
ENSMUSG00000088671.1	NA	0	0	0	0	0	0	0	0	0
ENSMUSG00000088672.1	Gm23664	0	0	0	0	0	0	0	0	0
ENSMUSG00000088674.1	NA	0	0	0	0	0	0	0	0	0
ENSMUSG00000088675.1	NA	0	0	0	0	0	0	0	0	0
ENSMUSG00000088677.1	NA	0	0	0	0	0	0	0	0	0
ENSMUSG00000088678.1	Gm23666	0	0	0	0	0	0	0	0	0
ENSMUSG00000088679.1	Gm23665	0	0	0	0	0	0	0	0	0
ENSMUSG00000088680.1	NA	0	0	0	0	0	0	0	0	0
ENSMUSG00000088682.1	NA	0	0	0	0	0	0	0	0	0
ENSMUSG00000088683.1	NA	0	0	0	0	0	0	0	0	0
ENSMUSG00000088684.1	Gm23994	0	0	0	0	0	0	0	0	0
ENSMUSG00000088685.1	Gm23995	0	0	0	0	1.992	0	0	0	0
ENSMUSG00000088686.1	NA	0	0	0	0	0	0	0	0	0
ENSMUSG00000088687.1	Gm23996	0	0	0	0	0	0	0	0	0
ENSMUSG00000088688.1	Gm24000	0	0	0	0	0	0	0	0	0
ENSMUSG00000088689.1	NA	0	0	0	0	0	0	0	0	0
ENSMUSG00000088691.1	Gm22331	0	0	0	0	0	0	0	0	0
ENSMUSG00000088692.1	Gm23838	0	0	0	0	0	0	0	0	0
ENSMUSG00000088693.1	Gm22330	0	0	0	0	0	0	0	0	0
ENSMUSG00000088695.1	Gm22334	0	0	0	0	0	0	0	0	0
ENSMUSG00000088696.1	Gm22333	0	0	0	0	0	0	0	0	0
ENSMUSG00000088697.1	Gm22332	0	0	0	0	0	0	0	0	0
ENSMUSG00000088699.1	NA	0	0	0	0	0	0	0	0	0
ENSMUSG00000088700.1	NA	0	0	0	0	0	0	0	0	0
ENSMUSG00000088701.1	NA	0	0	0	0	0	0	0	0	0
ENSMUSG00000088702.1	NA	0	0	0	0	0	0	0	0	0
ENSMUSG00000088703.1	NA	0	0	0	0	0	0	0	0	0
ENSMUSG00000088704.1	Gm25550	0	0	0	0	0	0	0	0	0
ENSMUSG00000088705.1	Gm25549	0	0	0	0	0	0	0	0	0
ENSMUSG00000088706.1	Gm25552	0	0	0	0	0	0	0	0	0
ENSMUSG00000088707.1	NA	0	0	0	0	0	0	0	0	0
ENSMUSG00000088708.1	Gm25558	0	0	0	0	0	0	0	0	0
ENSMUSG00000088709.1	NA	0	0	0	0	0	0	0	0	0
ENSMUSG00000088710.1	NA	0	0	0	0	0	0	0	0	0
ENSMUSG00000088711.1	NA	0	0	0	0	0	0	0	0	0
ENSMUSG00000088712.1	Gm22728	0	0	0	0	0	0	0	0	0
ENSMUSG00000088713.1	NA	0	0	0	0	0.996	0	0	0	0
ENSMUSG00000088714.1	NA	0	0	0	0	0	0	0	0	0
ENSMUSG00000088715.1	Gm22727	0	0	0	0	0	0	0	0	0
ENSMUSG00000088716.1	Gm22724	0	0	0	0	0	0	0	0	0
ENSMUSG00000088717.1	Gm22725	0	0	0	0	0	0	0	0	0
ENSMUSG00000088718.1	Gm22732	0	0	0	0	0	0	0	0	0
ENSMUSG00000088719.1	Gm22733	0	0	0	0	0	0	0	0	0
ENSMUSG00000088721.2	Gm22212	0	0	0	0	0	0	0	0	0
ENSMUSG00000088722.1	NA	0	0	0	0	0	0	0	0	0
ENSMUSG00000088726.1	Gm22210	0	0	0	0	0	0	0	0	0
ENSMUSG00000088730.1	Gm23892	0	0	0	0	0	0	0	0	0
ENSMUSG00000088731.1	NA	0	0	0	0	0	0	0	0	0
ENSMUSG00000088732.1	NA	0	0	0	0	0	0	0	0	0
ENSMUSG00000088733.1	Gm23895	0	0	0	0	0	0	0	0	0
ENSMUSG00000088734.1	Gm23896	0	0	0	0	0	0	0	0	0
ENSMUSG00000088735.1	Gm23897	0	0	0	0	0	0	0	0	0
ENSMUSG00000088736.1	NA	0	0	0	0	0	0	0	0	0
ENSMUSG00000088737.1	NA	0	0	0	0	0	0	0	0	0
ENSMUSG00000088738.2	LOC115490035	0	0	0	0	0	0	0	0	0
ENSMUSG00000088739.1	Gm23891	0	0	0	0	0	0	0	0	0
ENSMUSG00000088740.1	Gm23220	0	0	0	0	0	0	0	0	0
ENSMUSG00000088742.1	NA	0	0	0	0	0	0	0	0	0
ENSMUSG00000088743.1	NA	0	0	0	0	0	0	0	0	0
ENSMUSG00000088744.1	Gm23223	0	0	0	0	0	0	0	0	0
ENSMUSG00000088746.1	Gm23225	0	0	0	0	0	0	0	0	0
ENSMUSG00000088747.1	NA	0	0	0	0	0	0	0	0	0
ENSMUSG00000088748.1	Gm23219	0	0	0	0	0	0	0	0	0
ENSMUSG00000088749.1	NA	0	0	0	0	0	0	0	0	0
ENSMUSG00000088750.1	Gm24901	0	0	0	0	0	0	0	0	0
ENSMUSG00000088751.1	Gm24902	0	0	0	0	0	0	0	0	0
ENSMUSG00000088752.1	Mir1934	0	0	0	0	0	0	0	0	0
ENSMUSG00000088753.1	NA	0	0	0	0	0	0	0	0	0
ENSMUSG00000088754.1	Gm24905	0	0	0	0	0	0	0	0	0
ENSMUSG00000088756.1	Gm24903	0	0	0	0	0	0	0	0	0
ENSMUSG00000088758.1	NA	0	0	0	0	0	0	0	0	0
ENSMUSG00000088760.1	Gm24393	0	0	0	0	0	0	0	0	0
ENSMUSG00000088761.1	LOC115488392	0	0	0	0	0	0	0	0	0
ENSMUSG00000088763.1	NA	0	0	0	0	0	0	0	0	0
ENSMUSG00000088764.1	Gm24395	0	0	0	0	0	0	0	0	0
ENSMUSG00000088766.1	Gm24394	0	0	0	0	0	0	0	0	0
ENSMUSG00000088767.1	NA	0	0	0	0	0	0	0	0	0
ENSMUSG00000088768.1	Gm25494	0	0	0	0	0	0	0	0	0
ENSMUSG00000088769.1	NA	3.26	0	2.87	1.062	3.02	1.915	1.008	8.635	0.962
ENSMUSG00000088772.1	Gm26040	0	0	0	0	0	0	0	0	0
ENSMUSG00000088773.1	NA	0	0	0	0	0	0	0	0	0
ENSMUSG00000088774.1	Gm26036	0	0	0	0	0	0	0	0	0
ENSMUSG00000088775.1	NA	0	0	0	0	0	0	0	0	0
ENSMUSG00000088776.1	Gm26038	0	0	0	0	0	0	0	0	0
ENSMUSG00000088777.1	NA	0	0	0	0	0	0	0	0	0
ENSMUSG00000088779.1	NA	0	0	0	0	0	0	0	0	0
ENSMUSG00000088781.1	Gm25373	0	0	0	0	0	0	0	0	0
ENSMUSG00000088782.1	Gm25375	0	0	0	0	0	0	0	0	0
ENSMUSG00000088783.1	NA	0	0	0	0	0	0	0	0	0
ENSMUSG00000088784.1	Gm25370	0	0	0	0	0	0	0	0	0
ENSMUSG00000088786.1	NA	0	0	0	0	0	0	0	0	0
ENSMUSG00000088787.1	NA	0	0	0	0	0	0	0	0	0
ENSMUSG00000088789.1	NA	4.264	2.002	0.942	0	0	0	3.969	0	0
ENSMUSG00000088790.1	NA	0	0	0	0	0	0	0	0	0
ENSMUSG00000088791.1	Gm22542	0	0	0	0	0	0	0	0	0
ENSMUSG00000088792.1	Gm22539	0	0	0	0	0	0	0	0	0
ENSMUSG00000088793.1	Gm22540	0	0	0	0	0	0	0	0	0
ENSMUSG00000088794.1	NA	0	0	0	0	0	0	0	0	0
ENSMUSG00000088796.1	Gm22536	0	0	0	0	0	0	0	0	0
ENSMUSG00000088797.1	NA	0	0	0	0	0	0	0	0	0
ENSMUSG00000088798.1	Gm22534	0	0	0	0	0	0	0	0	0
ENSMUSG00000088799.1	NA	0	0	0	0	0	0	0	0	0
ENSMUSG00000088800.1	Gm24075	0	0	0	0	0	0	0	0	0
ENSMUSG00000088802.1	NA	0	0	0	0	0	0	0	0	0
ENSMUSG00000088803.1	NA	0	0	0	0	0	0	0	0	0
ENSMUSG00000088804.1	NA	0	0	0	0	0	0	0	0	0
ENSMUSG00000088808.1	NA	0	0	0	0	0	0	0	0	0
ENSMUSG00000088809.1	NA	0	0	0	0	0	0	0	0	0
ENSMUSG00000088810.1	Gm22382	0	0	0	0	0	0	0	0	0
ENSMUSG00000088811.1	Gm22381	0	0	0	0	0	0	0	0	0
ENSMUSG00000088812.1	NA	0	0	0	0	0	0	0	0	0
ENSMUSG00000088813.1	NA	0	0	0	0	0	0	0	0	0
ENSMUSG00000088814.1	NA	0	0	0	0	0	0	0	0	0
ENSMUSG00000088816.1	Gm22387	0	0	0	0	0	0	0	0	0
ENSMUSG00000088817.1	Gm22386	0	0	0	0	0	0	0	0	0
ENSMUSG00000088818.1	NA	0	0	0	0	0	0	0	0	0
ENSMUSG00000088819.1	NA	0	0	0	0	0	0	0	0	0
ENSMUSG00000088820.1	Gm25224	0	0	0	0	0	0	0	0	0
ENSMUSG00000088822.1	NA	0	0	0	0	0	0	0	0	0
ENSMUSG00000088823.1	Gm25226	0	0	0	0	0	0	0	0	0
ENSMUSG00000088824.1	Gm25222	0	0	0	0	0	0	0	0	0
ENSMUSG00000088825.1	NA	0	0	0	0	0	0	0	0	0
ENSMUSG00000088829.1	Gm25227	0	0	0	0	0	0	0	0	0
ENSMUSG00000088830.1	Gm23545	0	0	0	0	0	0	0	0	0
ENSMUSG00000088832.1	NA	0	0	0	0	0	0	0	0	0
ENSMUSG00000088833.1	NA	0	0	0	0	0	0	0	0	0
ENSMUSG00000088835.1	Gm23547	0	0	0	0	0	0	0	0	0.995
ENSMUSG00000088836.1	Gm23546	0	0	0	0	0	0	0	0	0
ENSMUSG00000088839.2	Gm27510	0	0	0	0	0	0	0	0	0
ENSMUSG00000088840.1	Gm26358	0	0	0	0	0	0	0	0	0
ENSMUSG00000088842.1	NA	0	0	0	0	0	0	0	0	0
ENSMUSG00000088843.1	Gm26357	0	0	0	0	0	0	0	0	0
ENSMUSG00000088845.1	NA	0	0	0	0	0	0	0	0	0
ENSMUSG00000088846.1	Gm26354	0	0	0	0	0	0	0	0	0
ENSMUSG00000088848.1	Gm26352	0	0	0	0	0	0	0	0	0
ENSMUSG00000088849.1	NA	0	0	0	0	0	0	0	0	0
ENSMUSG00000088850.1	Gm24729	0	0	0	0	0	0	0	0	0
ENSMUSG00000088851.1	Gm24728	0	0	0	0	0	0	0	0	0
ENSMUSG00000088852.1	Gm24731	0	0	0	0	0	0	0	0	0
ENSMUSG00000088853.1	Gm24730	0	0	0	0	0	0	0	0	0
ENSMUSG00000088854.1	Gm24725	0	0	0	0	0	0	0	0	0
ENSMUSG00000088855.1	NA	0	0	0	0	0	0	0	0	0
ENSMUSG00000088856.1	NA	0	0	0	0	0	0	1.003	0	0
ENSMUSG00000088857.1	Gm24726	0	0	0	0	0	0	0	0	0
ENSMUSG00000088858.1	Gm24723	0	0	0	0	0	0	0	0	0
ENSMUSG00000088860.1	Mir1947	0	0	0	0	0	0	0	0	0
ENSMUSG00000088861.1	NA	0	0	0	0	0	0	0	0	0
ENSMUSG00000088862.1	NA	0	0	0	0	0	0	0	0	0
ENSMUSG00000088863.1	Gm23067	0	0	0	0	0	0	0	0	0
ENSMUSG00000088864.1	NA	0	0	0	0	0	0	0	0	0
ENSMUSG00000088865.1	NA	0	0	0	0	0	0	0	0	0
ENSMUSG00000088867.1	NA	0	0	0	0	0	0	0	0	0
ENSMUSG00000088868.1	Gm23072	0	0	0	0	0	0	0	0	0
ENSMUSG00000088870.1	Gm25866	0	0	0	0	0	0	0	0	0
ENSMUSG00000088872.1	NA	0	0	0	0	0	0	0	0	0
ENSMUSG00000088873.1	NA	0	0	0	0	0	0	0	0	0
ENSMUSG00000088874.1	NA	0	0	0	0	0	0	0	0	0
ENSMUSG00000088875.1	Gm25862	0	0	0	0	0	0	0	0	0
ENSMUSG00000088876.1	Gm25861	0	0	0	0	0	0	0	0	0
ENSMUSG00000088877.1	Gm25860	0	0	0	0	0	0	0	0	0
ENSMUSG00000088878.1	NA	0	0	0	0	0	0	0	0	0
ENSMUSG00000088879.1	Gm25867	0	0	0	0	0	0	0	0	0
ENSMUSG00000088880.1	NA	0	0	0	0	0	0	0	0	0
ENSMUSG00000088883.1	Gm24212	0	0	0	0	0	0	0	0	0
ENSMUSG00000088884.1	Gm24216	0	0	0	0	0	0	0	0	0
ENSMUSG00000088885.1	NA	0	0	0	0	0	0	0	0	0
ENSMUSG00000088888.1	Gm24210	0	0	0	0	0	0	0	0	0
ENSMUSG00000088889.1	Gm24211	0	0	0	0	0	0	0	0	0
ENSMUSG00000088890.1	NA	0	0	0	0	0	0	0	0	0
ENSMUSG00000088891.1	Gm22516	0	0	0	0	0	0	0	0	0
ENSMUSG00000088892.1	NA	0	0	0	0	0	0	0	0	0
ENSMUSG00000088894.1	Gm22520	0	0	0	0	0	0	0	0	0
ENSMUSG00000088895.1	Gm22519	0	0	0	0	0	0	0	0	0
ENSMUSG00000088896.1	Gm22522	0	0	0	0	0	0	0	0	0
ENSMUSG00000088897.1	Gm22521	0	0	0	0	0	0	0	0	0
ENSMUSG00000088898.1	NA	0	0	0	0	0	0	0	0	0
ENSMUSG00000088900.1	Gm25436	0	0	0	0	0	0	0	0	0
ENSMUSG00000088901.1	Mir1943	0	0	0	0	0	0	0	0	0
ENSMUSG00000088902.1	NA	0	0	0	0	0	0	0	0	0
ENSMUSG00000088903.1	Gm25434	0	0	0	0	0	0	0	0	0
ENSMUSG00000088904.1	NA	0	0	0	0	0	0	0	0	0
ENSMUSG00000088905.1	Gm25439	0	0	0	0	0	0	0	0	0
ENSMUSG00000088906.1	Gm25438	0	0	0	0	0	0	0	0	0
ENSMUSG00000088907.1	Gm25437	0	0	0	0	0	0	0	0	0
ENSMUSG00000088908.1	NA	0	0	0	0	0	0	0	0	0
ENSMUSG00000088909.1	NA	0	0	0	0	0	0	0	0	0
ENSMUSG00000088910.1	NA	0	0	0	0	0	0	0	0	0
ENSMUSG00000088911.1	Gm22609	0	0	0	0	0	0	0	0	0
ENSMUSG00000088913.1	NA	0	0	0	0	0	0	0	0	0
ENSMUSG00000088914.1	Gm22605	0	0	0	0	0	0	0	0	0
ENSMUSG00000088915.1	Gm22606	0	0	0	0	0	0	0	0	0
ENSMUSG00000088916.1	NA	0	0	0	0	0	0	0	0	0
ENSMUSG00000088918.1	NA	0	0	0	0	0	0	0	0	0
ENSMUSG00000088920.1	NA	0	0	0	0	0	0	0	0	0
ENSMUSG00000088922.1	Gm24296	0	0	0	0	0	0	0	0	0
ENSMUSG00000088923.1	Gm24295	0	0	0	0	0	0	0	0	0
ENSMUSG00000088924.1	Gm24298	0	0	0	0	0	0	0	0	0
ENSMUSG00000088925.1	NA	0	0	0	0	0	0	0	0	0
ENSMUSG00000088926.1	NA	0	0	0	0	0	0	0	0	0
ENSMUSG00000088928.1	Gm25898	0	0	0	0	0	0	0	0	0
ENSMUSG00000088929.1	Gm24299	0	0	0	0	0	0	0	0	0
ENSMUSG00000088930.1	Gm25921	0	0	0	0	0	0	0	0	0
ENSMUSG00000088932.1	NA	0	0	0	0	0	0	0	0	0
ENSMUSG00000088933.1	NA	0	0	0	0	0	0	0	0	0
ENSMUSG00000088935.1	Gm25924	0	0	0	0	0	0	0	0	0
ENSMUSG00000088937.1	NA	0	0	0	0	0	0	0	0	0
ENSMUSG00000088938.1	NA	0	0	0	0	0	0	0	0	0
ENSMUSG00000088939.1	NA	0	0	0	0	0	0	0	0	0
ENSMUSG00000088940.1	NA	0	0	0	0	0	0	0	0	0
ENSMUSG00000088941.1	NA	0	0	0	0	0	0	0	0	0
ENSMUSG00000088942.1	Gm23260	0	0	0	0	0	0	0	0	0
ENSMUSG00000088943.1	NA	0	0	0	0	0	0	0	0	0
ENSMUSG00000088944.1	Gm23258	0	0	0	0	0	0	0	0	0
ENSMUSG00000088947.1	NA	0	0	0	0	0	0	0	0	0
ENSMUSG00000088948.1	Gm23262	2.006	0	1.968	4.111	1.007	2.011	0.998	0	0
ENSMUSG00000088949.1	NA	0	0	0	0	0	0	0	0	0
ENSMUSG00000088950.1	NA	0	0	0	0	0	0	0	0	0
ENSMUSG00000088951.1	Gm24940	0	0	0	0	0	0	0	0	0
ENSMUSG00000088953.1	Gm24942	0	0	0	0	0	0	0	0	0
ENSMUSG00000088954.1	NA	0	0	0	0	0	0	0	0	0
ENSMUSG00000088955.1	NA	0	0	0	0	0	0	0	0	0
ENSMUSG00000088956.1	NA	0	0	0	0	0	0	0	0	0
ENSMUSG00000088957.1	NA	0	0	0	0	0	0	0	0	0
ENSMUSG00000088958.1	Scarna8	0	0	0	0	0	0	0	0	0
ENSMUSG00000088959.1	Gm24947	0	0	0	0	0	0	0	0	0
ENSMUSG00000088960.1	Gm22090	0	0	0	0	0	0	0	0	0
ENSMUSG00000088961.1	Gm22089	0	0	0	0	0	0	0	0	0
ENSMUSG00000088964.1	Gm22087	0	0	0	0	0	0	0	0	0
ENSMUSG00000088966.1	NA	0	0	0	0	0	0	0	0	0
ENSMUSG00000088969.1	Gm22085	0	0	0	0	0	0	0	0	0
ENSMUSG00000088970.1	Rnu7-ps3	0	0	0	0	0	0	0	0	0
ENSMUSG00000088971.1	NA	0	0	0	0	0	0	0	0	0
ENSMUSG00000088972.2	NA	0	0	0	0	0	0	0	0	0
ENSMUSG00000088973.1	NA	0	0	0	0	0	0	0	0	0
ENSMUSG00000088975.1	Gm23760	0	0	0	0	0	0	0	0	0
ENSMUSG00000088976.1	NA	0	0	0	0	0	0	0	0	0
ENSMUSG00000088978.1	NA	0	0	0	0	0	0	0	0	0
ENSMUSG00000088979.1	Gm23758	0	0	0	0	0	0	0	0	0
ENSMUSG00000088980.1	Mir669m-2	0	0	0	0	0	0	0	0	0
ENSMUSG00000088981.1	NA	0	0	0	0	0	0	0	0	0
ENSMUSG00000088982.1	Gm25600	0	0	0	0	0	0	0	0	0
ENSMUSG00000088983.1	Mir1952	0	0	0	0	0	0	0	0	0
ENSMUSG00000088984.1	Gm25604	0	0	0	0	0	0	0	0	0
ENSMUSG00000088985.1	Mir1946a	0	0	0	0	0	0	0	0	0
ENSMUSG00000088986.1	NA	0	0	0	0	0	0	0	0	0
ENSMUSG00000088987.1	Gm25602	0	0	0	0	0	0	0	0	0
ENSMUSG00000088988.1	NA	0	0	0	0	0	0	0	0	0
ENSMUSG00000088989.1	NA	0	0	0	0	0	0	0	0	0
ENSMUSG00000088990.1	Gm22767	0	0	0.997	0	0	0	0	0	0
ENSMUSG00000088991.1	NA	0	0	0	0	0	0	0	0	0
ENSMUSG00000088992.1	Gm22769	0	0	0	0	0	0	0	0	0
ENSMUSG00000088993.1	NA	0	0	0	0	0	0	0	0	0
ENSMUSG00000088994.1	NA	0	0	0	0	0	0	0	0	0
ENSMUSG00000088995.1	Gm22764	0	0	0	0	0	0	0	0	0
ENSMUSG00000088996.2	NA	0	0	0	0	0	0	0	0	0
ENSMUSG00000088997.1	Gm22766	0	0	0	0	0	0	0	0	0
ENSMUSG00000088999.1	Gm22763	0	0	0	0	0	0	0	0	0
ENSMUSG00000089000.1	NA	0	0	0	0	0	0	0	0	0
ENSMUSG00000089001.1	Gm23852	0	0	0	0	0	0	0	0	0
ENSMUSG00000089002.1	Gm23855	0	0	0	0	0	0	0	0	0
ENSMUSG00000089003.1	NA	0	0	0	0	0	0	0	0	0
ENSMUSG00000089004.1	NA	0	0	0	0	0	0	0	0	0
ENSMUSG00000089005.1	Gm23856	0	0	0	0	0	0	0	0	0
ENSMUSG00000089007.1	Gm23877	0	0	0	0	0	0	0	0	0
ENSMUSG00000089008.1	Gm23859	0	0	0	0	0	0	0	0	0
ENSMUSG00000089009.1	Gm23858	0	0	0	0	0	0	0	0	0
ENSMUSG00000089011.1	LOC115488698	0	0	0	0	0	0	0	0	0
ENSMUSG00000089014.1	Gm25520	0	0	0	0	0	0	0	0	0
ENSMUSG00000089015.1	NA	0	0	0	0	0	0	0	0	0
ENSMUSG00000089016.1	NA	0	0	0	0	0	0	0	0	0
ENSMUSG00000089017.1	Gm25519	0	0	0	0	0	0	0	0	0
ENSMUSG00000089018.1	Gm25521	0	0	0	0	0	0	0	0	0
ENSMUSG00000089019.1	Gm25522	0	0	0	0	0	0	0	0	0
ENSMUSG00000089021.1	NA	0	0	0	0	0	0	0	0	0
ENSMUSG00000089023.1	NA	0	0	0	0	0	0	0	0	0
ENSMUSG00000089024.1	Gm25016	0	0	0	0	0	0	0	0	0
ENSMUSG00000089025.1	Gm25015	0	0	0	0	0	0	0	0	0
ENSMUSG00000089026.2	Gm25014	0	0	0	0	0	0	0	0	0
ENSMUSG00000089027.1	Gm25013	0	0	0	0	0	0	0	0	0
ENSMUSG00000089028.1	Gm25010	0	0	0	0	0	0	0	0	0
ENSMUSG00000089029.1	Gm25009	0	0	0	0	0	0	0	0	0
ENSMUSG00000089030.1	NA	0	0	0	0	0	0	0	0	0
ENSMUSG00000089033.1	Gm22163	0	0	0	0	0	0	0	0	0
ENSMUSG00000089034.1	Gm22156	0	0	0	0	0	0	0	0	0
ENSMUSG00000089035.1	Gm22157	0	0	0	0	0	0	0	0	0
ENSMUSG00000089036.1	Gm22158	0	0	0	0	0	0	0	0	0
ENSMUSG00000089037.1	Gm22159	0	0	0	0	0	0	0	0	0
ENSMUSG00000089038.1	NA	0	0	0	0	0	0	0	0	0
ENSMUSG00000089039.1	Gm22165	0	0	0	0	0	0	0	0	0
ENSMUSG00000089040.1	NA	0	0	0	0	0	0	0	0	0
ENSMUSG00000089041.1	NA	0	0	0	0	0	0	0	0	0
ENSMUSG00000089043.1	NA	0	0	0	0	0	0	0	0	0
ENSMUSG00000089044.1	NA	0	0	0	0	0	0	0	0	0
ENSMUSG00000089045.1	Gm26169	0	0	0	0	0	0	0	0	0
ENSMUSG00000089046.1	Gm26172	0	0	0	0	0	0	0	0	0
ENSMUSG00000089047.1	NA	0	0	0	0	0	0	0	0	0
ENSMUSG00000089048.1	NA	1.993	0	0	0	0	0	0	0	0
ENSMUSG00000089049.1	NA	0	0	0	0	0	0	1.003	0	0
ENSMUSG00000089050.1	NA	0	0	0	0	0	0	0	0	0
ENSMUSG00000089051.1	Gm23354	0	0	0	0	0	0	0	0	0
ENSMUSG00000089052.1	Gm23351	0	0	0	0	0	0	0	0	0
ENSMUSG00000089053.1	Gm23352	0	0	0	0	0	0	0	0	0
ENSMUSG00000089054.1	Gm23350	0	0	0	0	0	0	0	0	0
ENSMUSG00000089055.1	Gm22675	0	0	0	0	0	0	0	0	0
ENSMUSG00000089057.1	Gm23349	0	0	0	0	0	0	0	0	0
ENSMUSG00000089060.1	Gm22361	0	0	0	0	0	0	0	0	0
ENSMUSG00000089061.1	NA	0	0	0	0	0	0	0	0	0
ENSMUSG00000089062.1	NA	0	0	0	0	0	0	0	0	0
ENSMUSG00000089065.1	NA	0	0	0	0	0	0	0	0	0
ENSMUSG00000089066.1	Gm22836	0	0	0	0	0	0	0	0	0
ENSMUSG00000089068.1	Gm22841	0	0	0	0	0	0	0	0	0
ENSMUSG00000089069.1	Gm22840	0	0	0	0	0	0	0	0	0
ENSMUSG00000089070.1	NA	0	0	0	0	0	0	0	0	0
ENSMUSG00000089071.1	Gm24499	0	0	0	0	0	0	0	0	0
ENSMUSG00000089072.1	NA	0	0	0	0	0	0	0	0	0
ENSMUSG00000089073.1	NA	0	0	0	0	0	0	0	0	0
ENSMUSG00000089074.1	Gm23817	0	0	0	0	0	0	0	0	0
ENSMUSG00000089075.1	NA	0	0	0	0	0	0	0	0	0
ENSMUSG00000089077.1	NA	0	0	0	0	0	0	0	0	0
ENSMUSG00000089078.1	Gm24502	0	0	0	0	0	0	0	0	0
ENSMUSG00000089079.1	Gm24503	0	0	0	0	0	0	0	0	0
ENSMUSG00000089080.1	Gm24003	0	0	0	0	0	0	0	0	0
ENSMUSG00000089081.1	Gm24002	0	0	0	0	0	0	0	0	0
ENSMUSG00000089082.1	NA	0	0	0	0	0	0	0	0	0
ENSMUSG00000089083.1	Rnu7	0	0	0	0	0	0	0	0	0
ENSMUSG00000089084.1	NA	0	0	0	0	0	0	0	0	0
ENSMUSG00000089085.1	Gm24004	0	0	0	0	0	0	0	0	0
ENSMUSG00000089087.1	Gm24006	0	0	0	0	0	0	0	0	0
ENSMUSG00000089088.1	NA	0	0	0	0	0	0	0	0	0
ENSMUSG00000089090.1	NA	0	0	0	0	0	0	0	0	0
ENSMUSG00000089091.1	Gm25656	0	0	0	0	0	0	0	0	0
ENSMUSG00000089092.1	NA	0	0	0	0	0	0	0	0	0
ENSMUSG00000089093.3	NA	0	0	0	0	0	0	0	0	0
ENSMUSG00000089094.1	NA	0	0	0	0	0	0	0	0	0
ENSMUSG00000089095.1	NA	0	0	0	0	0	0	0	0	0
ENSMUSG00000089096.1	Gm25657	0	0	0	0	0	0	0	0	0
ENSMUSG00000089097.1	Gm25658	0	0	0	0	0	0	0	0	0
ENSMUSG00000089098.1	Gm25653	0	0	0	0	0	0	0	0	0
ENSMUSG00000089102.1	Gm23113	0	0	0	0	0	0	0	0	0
ENSMUSG00000089103.1	NA	0	0	0	0	0	0	0	0	0
ENSMUSG00000089105.1	NA	0	0	0	0	0	0	0	0	0
ENSMUSG00000089106.1	Gm23116	0	0	0	0	0	0	0	0	0
ENSMUSG00000089107.1	Gm23117	0	0	0	0	0	0	0	0	0
ENSMUSG00000089109.1	NA	0	0	0	0	0	0	0	0	0
ENSMUSG00000089111.1	NA	0	0	0	0	0	0	0	0	0
ENSMUSG00000089113.1	NA	0	0	0	0	0	0	0	0	0
ENSMUSG00000089114.1	Gm25906	0	0	0	0	0	0	0	0	0
ENSMUSG00000089115.1	NA	0	0	0	0	0	0	0	0	0
ENSMUSG00000089116.1	Gm25904	0	0	0	0	0	0	0	0	0
ENSMUSG00000089117.1	Gm25903	0	0	0	0	0	0	0	0	0
ENSMUSG00000089118.1	NA	0	0	0	0	0	0	0	0	0
ENSMUSG00000089119.1	Gm25901	0	0	0	0	0	0	0	0	0
ENSMUSG00000089120.1	NA	0	0	0	0	0	0	0	0	0
ENSMUSG00000089123.1	Gm26404	0	0	0	0	0	0	0	0	0
ENSMUSG00000089124.1	Gm26402	0	0	0	0	0	0	0	0	0
ENSMUSG00000089125.1	Gm26403	0	0	0	0	0	0	0	0	0
ENSMUSG00000089127.1	Gm26401	0	0	0	0	0	0	0	0	0
ENSMUSG00000089128.1	Gm26406	0	0	0	0	0	0	0	0	0
ENSMUSG00000089129.1	NA	2.111	0	1.849	1.019	0	0	0	0	0
ENSMUSG00000089130.1	Gm24770	0	0	0	0	0	0	0	0	0
ENSMUSG00000089131.1	NA	0	0	0	0	0	0	0	0	0
ENSMUSG00000089132.1	NA	0	0	0	0	0	0	0	0	0
ENSMUSG00000089133.1	Gm24771	0	0	0	0	0	0	0	0	0
ENSMUSG00000089134.1	NA	0	0	0	0	0	0	0	0	0
ENSMUSG00000089136.1	Gm24922	0	0	0	0	0	0	0	0	0
ENSMUSG00000089137.1	NA	0	0	0	0	0	0	0	0	0
ENSMUSG00000089138.1	NA	0	0	0	0	0	0	0	0	0
ENSMUSG00000089139.1	Mir1964	0	0	0	0	0	0	0	0	0
ENSMUSG00000089141.1	NA	0	0	0	0	0	0	0	0	0
ENSMUSG00000089143.2	Gm25268	0	0	0	0	0	0	0	0	0
ENSMUSG00000089144.1	Gm25264	0	0	0	0	0	0	0	0	0
ENSMUSG00000089145.1	NA	0	0	0	0	0	0	0	0	0
ENSMUSG00000089146.1	NA	0	0	0	0	0	0	0	0	0
ENSMUSG00000089147.1	Gm25267	0	0	0	0	0	0	0	0	0
ENSMUSG00000089148.1	NA	0	0	0	0	0	0	0	0	0
ENSMUSG00000089149.1	NA	0	0	0	0	0	0	0	0	0
ENSMUSG00000089151.1	Mir1950	0	0	0	0	0	0	0	0	0
ENSMUSG00000089152.1	Gm22424	0	0	0	0	0	0	0	0	0
ENSMUSG00000089153.1	Gm23579	0	0	0	0	0	0	0	0	0
ENSMUSG00000089155.1	Gm23582	0	0	0	0	0	0	0	0	0
ENSMUSG00000089156.1	Gm23581	0	0	0	0	0	0	0	0	0
ENSMUSG00000089157.1	Gm22425	0	0	0	0	0	0	0	0	0
ENSMUSG00000089158.1	NA	0	0	0	0	0	0	0	0	0
ENSMUSG00000089161.1	Gm24130	0	0	0	0	0	0	0	0	0
ENSMUSG00000089162.1	Gm24129	0	0	0	0	0	0	0	0	0
ENSMUSG00000089164.1	Gm24131	0	0	0	0	0	0	0	0	0
ENSMUSG00000089168.1	Gm24128	0	0	0	0	0	0	0	0	0
ENSMUSG00000089169.1	NA	0	0	0	0	0	0	0	0	0
ENSMUSG00000089170.1	NA	0	0	0	0	0	0	0	0	0
ENSMUSG00000089171.1	Gm22430	0	0	0	0	0	0	0	0	0
ENSMUSG00000089174.1	Gm22434	0	0	0	0	0	0	0	0	0
ENSMUSG00000089175.1	Gm22433	0	0	0	0	0	0	0	0	0
ENSMUSG00000089177.1	NA	0	0	0	0	0	0	0	0	0
ENSMUSG00000089178.1	Gm22429	0	0	0	0	0	0	0	0	0
ENSMUSG00000089179.1	Gm22428	0	0	0	0	0	0	0	0	0
ENSMUSG00000089182.1	Gm22945	0	0	0	0	0	0	0	0	0
ENSMUSG00000089183.1	Gm22946	0	0	0	0	0	0	0	0	0
ENSMUSG00000089184.1	Gm22947	0	0	0	0	0	0	0	0	0
ENSMUSG00000089185.1	NA	0	0	0	0	0	0	0	0	0
ENSMUSG00000089186.1	NA	0	0	0	0	0	0	0	0	0
ENSMUSG00000089187.1	NA	0	0	0	0	0	0	0	0	0
ENSMUSG00000089188.1	Gm22942	0	0	0	0	0	0	0	0	0
ENSMUSG00000089189.1	NA	0	0	0	0	0	0	0	0	0
ENSMUSG00000089190.1	Gm25771	0	0	0	0	0	0	0	0	0
ENSMUSG00000089191.1	Gm25770	0	0	0	0	0	0	0	0	0
ENSMUSG00000089194.1	Gm25769	0	0	0	0	0	0	0	0	0
ENSMUSG00000089195.1	Gm25768	0	0	0	0	0	0	0	0	0
ENSMUSG00000089197.1	Gm25767	0	0	0	0	0	0	0	0	0
ENSMUSG00000089199.1	NA	0	0	0	0	0	0	0	0	0
ENSMUSG00000089203.1	Gm26211	0	0	0	0	0	0	0	0	0
ENSMUSG00000089204.1	Mir1927	0	0	0	0	0	0	0	0	0
ENSMUSG00000089205.1	Gm24577	0	0	0	0	0	0	0	0	0
ENSMUSG00000089206.1	NA	0	0	0	0	0	0	0	0	0
ENSMUSG00000089207.1	NA	0	0	0	0	0	0	0	0	0
ENSMUSG00000089208.1	NA	0	0	0	0	0	0	0	0	0
ENSMUSG00000089209.1	NA	0	0	0	0	0	0	0	0	0
ENSMUSG00000089210.1	Gm23386	0	0	0	0	0	0	0	0	0
ENSMUSG00000089211.1	NA	0	0	0	0	0	0	0	0	0
ENSMUSG00000089213.1	NA	0	0	0	0	0	0	0	0	0
ENSMUSG00000089214.1	Mir1931	0	0	0	0	0	0	0	0	0
ENSMUSG00000089217.1	NA	0	0	0	0	0	0	0	0	0
ENSMUSG00000089218.1	NA	0	0	0	0	0	0	0	0	0
ENSMUSG00000089219.1	Mir1963	0	0	0	0	0	0	0	0	0
ENSMUSG00000089220.1	Gm22074	0	0	0	0	0	0	0	0	0
ENSMUSG00000089222.1	Gm25049	0	0	0	0	0	0	0	0	0
ENSMUSG00000089223.1	NA	0	0	0	0	0	0	0	0	0
ENSMUSG00000089224.1	NA	0	0	0	0	0	0	0	0	0
ENSMUSG00000089226.1	NA	0	0	0	0	0	0	0	0	0
ENSMUSG00000089227.1	NA	0	0	0	0	0	0	0	0	0
ENSMUSG00000089228.1	NA	0	0	0	0	0	0	0	0	0
ENSMUSG00000089229.1	NA	0	0	0	0	0	0	0	0	0
ENSMUSG00000089230.1	Gm22203	0	0	0	0	0	0	0	0	0
ENSMUSG00000089231.1	Gm23112	0	0	0	0	0	0	0	0	0
ENSMUSG00000089233.1	NA	0	0	0	0	0	0	0	0	0
ENSMUSG00000089234.1	NA	0	0	0	0	0	0	0	0	0
ENSMUSG00000089235.1	Gm23119	0	0	0	0	0	0	0	0	0
ENSMUSG00000089237.1	Gm22206	0	0	0	0	0	0	0	0	0
ENSMUSG00000089239.1	Gm22200	0	0	0	0	0	0	0	0	0
ENSMUSG00000089241.1	NA	0	0	0	0	0	0	0	0	0
ENSMUSG00000089242.1	Gm24056	0	0	0	0	0	0	0	0	0
ENSMUSG00000089244.1	NA	0	0	0	0	0	0	0	0	0
ENSMUSG00000089245.1	NA	0	0	0	0	0	0	0	0	0
ENSMUSG00000089247.1	NA	0	0	0	0	0	0	0	0	0
ENSMUSG00000089248.1	NA	0	0	0	0	0	0	0	0	0
ENSMUSG00000089250.1	NA	0	0	0	0	0	0	0	0	0
ENSMUSG00000089251.1	NA	0	0	0	0	0	0	0	0	0
ENSMUSG00000089252.1	Gm25715	0	0	0	0	0	0	0	0	0
ENSMUSG00000089253.1	NA	0	0	0	0	0	0	0	0	0
ENSMUSG00000089255.1	Snora78	0	0	0	0	0	0	1.003	0	0
ENSMUSG00000089256.1	NA	0	0	0	0	0	0	0	0	0
ENSMUSG00000089257.1	Gm25718	0	0	0	0	0	0	0	0	0
ENSMUSG00000089258.1	Gm25711	0	0	0	0	0	0	0	0	0
ENSMUSG00000089259.1	NA	0	0	0	0	0	0	0	0	0
ENSMUSG00000089260.1	Mir1929	0	0	0	0	0	0	0	0	0
ENSMUSG00000089261.1	Mir669n	0	0	0	0	0	0	0	0	0
ENSMUSG00000089262.1	Gm22893	0	0	0	0	0	0	0	0	0
ENSMUSG00000089263.1	NA	0	0	0	0	0	0	0	0	0
ENSMUSG00000089264.1	Gm22889	0	0	0	0	0	0	0	0	0
ENSMUSG00000089265.1	Gm22888	0	0	0	0	0	0	0	0	0
ENSMUSG00000089266.1	NA	0	0	0	0	0	0	0	0	0
ENSMUSG00000089267.1	Gm22890	0	0	0	0	0	0	0	0	0
ENSMUSG00000089268.1	Mir1961	0	0	0	0	0	0	0	0	0
ENSMUSG00000089269.1	Gm26468	0	0	0	0	0	0	0	0	0
ENSMUSG00000089270.1	NA	0	0	0	0	0	0	0	0	0
ENSMUSG00000089271.1	Gm24552	0	0	0	0	0	0	0	0	0
ENSMUSG00000089272.1	Gm24549	0	0	0	0	0	0	0	0	0
ENSMUSG00000089273.1	NA	0	0	0	0	0	0	0	0	0
ENSMUSG00000089274.1	Gm24547	0	0	0	0	0	0	0	0	0
ENSMUSG00000089275.1	Gm24548	0	0	0	0	0	0	0	0	0
ENSMUSG00000089276.1	NA	0	0	0	0	0	0	0	0	0
ENSMUSG00000089277.1	Gm24546	0	0	0	0	0	0	0	0	0
ENSMUSG00000089278.1	Gm24553	0	0	0	0	0	0	0	0	0
ENSMUSG00000089279.1	Gm24554	0	0	0	0	0	0	0	0	0
ENSMUSG00000089280.1	NA	0	0	0	0	0	0	0	0	0
ENSMUSG00000089281.1	Scarna6	1.069	6.079	4.754	1.058	8.075	0.945	1	0.956	0
ENSMUSG00000089282.1	NA	0	0	0	0	0	0	0	0	0
ENSMUSG00000089284.1	Gm26029	0	0	0	0	0	0	0	0	0
ENSMUSG00000089285.1	NA	0	0	0	0	0	0	0	0	0
ENSMUSG00000089286.1	NA	0	0	0	0	0	0	0	0	0
ENSMUSG00000089287.1	Gm22944	0	0	0	0	0	0	0	0	0
ENSMUSG00000089288.1	Gm26022	0	0	0	0	0	0	0	0	0
ENSMUSG00000089289.1	Gm26021	0	0	0	0	0	0	0	0	0
ENSMUSG00000089290.1	Gm23207	0	0	0	0	0	0	0	0	0
ENSMUSG00000089291.1	NA	0	0	0	0	0	0	0	0	0
ENSMUSG00000089292.1	NA	0	0	0	0	0	0	0	0	0
ENSMUSG00000089293.1	Gm23210	0	0	0	0	0	0	0	0	0
ENSMUSG00000089294.1	Mir2139	0	0	0	0	0	0	0	0	0
ENSMUSG00000089296.1	Gm23205	0	0	0	0	0	0	0	0	0
ENSMUSG00000089297.1	NA	0	0	0	0	0	0	0	0	0
ENSMUSG00000089298.1	NA	0	0	0	0	0	0	0	0	0
ENSMUSG00000089299.1	Gm24637	0	0	0	0	0	0	0	0	0
ENSMUSG00000089301.1	NA	0	0	0	0	0	0	0	0	0
ENSMUSG00000089302.1	Gm26208	0	0	0	0	0	0	0	0	0
ENSMUSG00000089304.1	Gm24844	0	0	0	0	0	0	0	0	0
ENSMUSG00000089305.1	NA	0	0	0	0	0	0	0	0	0
ENSMUSG00000089306.1	NA	0	0	0	0	0	0	0	0	0
ENSMUSG00000089307.1	Gm24843	0	0	0	0	0	0	0	0	0
ENSMUSG00000089308.1	Gm24837	0	0	0	0	0	0	0	0	0
ENSMUSG00000089309.1	Gm24838	0	0	0	0	0	0	0	0	0
ENSMUSG00000089310.1	Gm23181	0	0	0	0	0	0	0	0	0
ENSMUSG00000089311.1	Gm23180	0	0	0	0	0	0	0	0	0
ENSMUSG00000089312.1	NA	0	0	0	0	0	0	0	0	0
ENSMUSG00000089313.2	Gm23182	0	0	0	0	0	0	0	0	0
ENSMUSG00000089314.1	Gm23185	0	0	0	0	0	0	0	0	0
ENSMUSG00000089316.1	NA	0	0	0	0	0	0	0	0	0
ENSMUSG00000089317.1	Snord123	0	0	0	0	0	0	0	0	0
ENSMUSG00000089318.1	NA	0	0	0	0	0	0	0	0	0
ENSMUSG00000089320.1	Gm25976	0	0	0	0	0	0	0	0	0
ENSMUSG00000089321.1	Gm22523	0	0	0	0	0	0	0	0	0
ENSMUSG00000089322.1	Gm25977	0	0	0	0	0	0	0	0	0
ENSMUSG00000089323.1	NA	0	0	0	0	0	0	0	0	0
ENSMUSG00000089324.1	Mir1936	0	0	0	0	0	0	0	0	0
ENSMUSG00000089326.1	NA	0	0	0	0	0	0	0	0	0
ENSMUSG00000089327.1	Gm25975	0	0	0	0	0	0	0	0	0
ENSMUSG00000089331.1	Gm24345	0	0	0	0	0	0	0	0	0
ENSMUSG00000089333.1	Gm24343	0	0	0	0	0	0	0	0	0
ENSMUSG00000089334.1	Gm24349	0	0	0	0	0	0	0	0	0
ENSMUSG00000089335.1	Gm24348	0	0	0	0	0	0	0	0	0
ENSMUSG00000089336.1	Gm24347	0	0	0	0	0	0	0	0	0
ENSMUSG00000089337.1	NA	0	0	0	0	0	0	0	0	0
ENSMUSG00000089338.1	NA	0	0	0	0	0	0	0	0	0
ENSMUSG00000089341.1	NA	0	0	0	0	0	0	0	0	0
ENSMUSG00000089342.1	NA	0	0	0	0	0	0	0	0	0
ENSMUSG00000089343.1	NA	0	0	1.909	1.045	0	0	0	0	0
ENSMUSG00000089344.1	NA	0	0	0	0	0	0	0	0	0
ENSMUSG00000089345.1	NA	0	0	0	0	0	0	0	0	0
ENSMUSG00000089346.1	Gm22663	0	0	0	0	0	0	0	0	0
ENSMUSG00000089348.1	NA	0	0	0	0	0	0	0	0	0
ENSMUSG00000089349.1	Gm22670	0	0	0	0	0	0	0	0	0
ENSMUSG00000089350.1	Gm25487	0	0	0	0	0	0	0	0	0
ENSMUSG00000089351.1	Gm25486	0	0	0	0	0	0	0	0	0
ENSMUSG00000089352.1	Gm25489	0	0	0	0	0	0	0	0	0
ENSMUSG00000089353.1	NA	0	0	0	0	0	0	0	0	0
ENSMUSG00000089357.1	Mir2137	0	0	0	0	0	0	0	0	0
ENSMUSG00000089358.1	NA	0	0	0	0	0	0	0	0	0
ENSMUSG00000089359.1	Gm25490	0	0	0	0	0	0	0	0	0
ENSMUSG00000089363.1	NA	0	0	0	0	0	0	0	0	0
ENSMUSG00000089364.1	Gm23822	0	0	0	0	0	0	0	0	0
ENSMUSG00000089365.1	NA	0	0	0	0	0	0	0	0	0
ENSMUSG00000089366.1	NA	0	0	0	0	0	0	0	0	0
ENSMUSG00000089369.1	Gm23819	0	0	0	0	0	0	0	0	0
ENSMUSG00000089370.1	Gm22140	0	0	0	0	0	0	0	0	0
ENSMUSG00000089371.1	Mir1938	0	0	0	0	0	0	0	0	0
ENSMUSG00000089372.1	Gm22139	0	0	0	0	0	0	0	0	0
ENSMUSG00000089373.1	Gm22138	0	0	0	0	0	0	0	0	0
ENSMUSG00000089375.1	Snord107	0	0	0	0	0	0	0	0	0
ENSMUSG00000089376.1	NA	0	0	0	0	0	0	0	0	0
ENSMUSG00000089377.1	NA	0	0	0	0	0	0	0	0	0
ENSMUSG00000089380.1	Gm24677	0	0	0	0	0	0	0	0	0
ENSMUSG00000089381.1	Gm24678	0	0	0	0	0	0	0	0	0
ENSMUSG00000089382.1	NA	0	0	0	0	0	0	0	0	0
ENSMUSG00000089383.1	NA	0	0	0	0	0	0	0	0	0
ENSMUSG00000089384.1	Gm24680	0	0	0	0	0	0	0	0	0
ENSMUSG00000089385.1	Gm24681	0	0	0	0	0	0	0	0	0
ENSMUSG00000089387.1	Gm24679	0	0	0	0	0	0	0	0	0
ENSMUSG00000089389.1	NA	0	0	0	0	0	0	0	0	0
ENSMUSG00000089390.1	Gm23021	0	0	0	0	0	0	0	0	0
ENSMUSG00000089391.1	NA	0	0	0	0	0	0	0	0	0
ENSMUSG00000089392.1	NA	0	0	0	0	0	0	0	0	0
ENSMUSG00000089393.1	Gm23022	0	0	0	0	0	0	0	0	0
ENSMUSG00000089394.1	Gm23025	0	0	0	0	0	0	0	0	0
ENSMUSG00000089395.1	NA	0	0	0	0	0	0	0	0	0
ENSMUSG00000089396.1	NA	0	0	0	0	0	1.981	2.038	0.989	0
ENSMUSG00000089397.1	NA	0	0	0	0	0	0	0	0	0
ENSMUSG00000089398.1	NA	0	0	0	0	0	0	0	0	0
ENSMUSG00000089399.1	Gm23312	0	0	0	0	0	0	0	0	0
ENSMUSG00000089401.1	NA	0	0	0	0	0	0	0	0	0
ENSMUSG00000089404.1	NA	0	0	0	0	0	0	0	0	0
ENSMUSG00000089405.1	NA	0	0	0	0	0	0	0	0	0
ENSMUSG00000089406.1	Mir2136	0	0	0	0	0	0	0	0	0
ENSMUSG00000089407.1	Gm24878	0	0	0	0	0	0	0	0	0
ENSMUSG00000089408.1	NA	0	0	0	0	0	0	0	0	0
ENSMUSG00000089409.1	Gm24884	0	0	0	0	0	0	0	0	0
ENSMUSG00000089410.1	NA	0	0	0	0	0	0	0	0	0
ENSMUSG00000089413.1	Gm22013	0	0	0	0	0	0	0	0	0
ENSMUSG00000089414.1	NA	0	0	0	0	0	0	0	0	0
ENSMUSG00000089415.1	Gm22011	0	0	0	0	0	0	0	0	0
ENSMUSG00000089416.1	Gm22116	0	0	0	0	0	0	0	0	0
ENSMUSG00000089417.1	Gm22009	7.646	0.998	8.641	5.228	0	5.836	8.061	4.79	2.899
ENSMUSG00000089418.2	NA	0	0	0	0	0	0	0	0	0
ENSMUSG00000089420.2	Gm27934	0	0	0	0	0	0	0	0	0
ENSMUSG00000089422.1	Gm26008	0	0	0	0	0	0	0	0	0
ENSMUSG00000089423.1	Gm26007	0	0	0	0	0	0	0	0	0
ENSMUSG00000089424.1	Mir1930	0	0	0	0	0	0	0	0	0
ENSMUSG00000089425.1	Gm26006	0	0	0	0	0	0	0	0	0
ENSMUSG00000089427.1	Gm26005	0	0	0	0	0	0	0	0	0
ENSMUSG00000089429.1	NA	0	0	0	0	0	0	0	0	0
ENSMUSG00000089431.1	Gm23196	0	0	0	0	0	0	0	0	0
ENSMUSG00000089432.1	Mir1966	0	0	0	0	0	0	0	0	0
ENSMUSG00000089434.1	NA	0	0	0	0	0	0	0	0	0
ENSMUSG00000089436.1	NA	0	0	0	0	0	0	0	0	0
ENSMUSG00000089437.1	Gm23199	0	0	0	0	0	0	0	0	0
ENSMUSG00000089438.1	Gm23194	0	0	0	0	0	0	0	0	0
ENSMUSG00000089439.1	Gm23195	0	0	0	0	0	0	0	0	0
ENSMUSG00000089441.1	NA	0	0	0	0	0	0	0	0	0
ENSMUSG00000089442.1	Gm22529	0	0	0	0	0	0	0	0	0
ENSMUSG00000089443.1	NA	0	0	0	0	0	0	0	0	0
ENSMUSG00000089444.1	Gm22531	0	0	0	0	0	0	0	0	0
ENSMUSG00000089445.1	Gm22530	0	0	0	0	0	0	0	0	0
ENSMUSG00000089446.1	NA	0	0	0	0	0	0	0	0	0
ENSMUSG00000089447.1	NA	0	0	0	0	0	0	0	0	0
ENSMUSG00000089450.1	NA	0	0	0	0	0	0	0	0	0
ENSMUSG00000089451.1	NA	0	0	0	0	0	0	0	0	0
ENSMUSG00000089452.1	Gm24223	0	0	0	0	0	0	0	0	0
ENSMUSG00000089453.1	NA	0	0	0	0	0	0	0	0	0
ENSMUSG00000089454.1	Gm24228	0	0	0	0	0	0	0	0	0
ENSMUSG00000089455.1	Gm24229	0	0	0	0	0	0	0	0	0
ENSMUSG00000089458.1	Gm24221	0	0	0	0	0	0	0	0	0
ENSMUSG00000089459.1	NA	0	0	0	0	0	0	0	0	0
ENSMUSG00000089460.1	Gm23699	0	0	0	0	0	0	0	0	0
ENSMUSG00000089461.1	Gm23698	0	0	0	0	0	0	0	0	0
ENSMUSG00000089462.1	NA	0	0	0	0	0	0	0	0	0
ENSMUSG00000089464.1	Gm23703	0	0	0	0	0	0	0	0	0
ENSMUSG00000089465.1	NA	0	0	0	0	0	0	0	0	0
ENSMUSG00000089467.1	NA	0	0	0	0	0	0	0	0	0
ENSMUSG00000089468.2	Rnu7-ps1	0	0	0	0	0	0	0	0	0
ENSMUSG00000089469.1	NA	0	0	0	0	0	0	0	0	0
ENSMUSG00000089470.1	NA	0	0	0	0	0	0	0	0	0
ENSMUSG00000089471.1	NA	0	0	0	0	0	0	0	0	0
ENSMUSG00000089472.1	NA	0	0	0	0	0	0	0	0	0
ENSMUSG00000089473.1	Gm25369	0	0	0	0	0	0	0	0	0
ENSMUSG00000089475.1	NA	0	0.999	0	0	0	0	0	0	0
ENSMUSG00000089476.1	Gm25364	0	0	0	0	0	0	0	0	0
ENSMUSG00000089477.1	NA	0	0	0	0	0	0	0	0	0
ENSMUSG00000089479.1	Gm25362	0	0	0	0	0	0	0	0	0
ENSMUSG00000089480.1	NA	0	0	0	0	0	0	0	0	0
ENSMUSG00000089481.1	NA	0	0	0	0	0	0	0	0	0
ENSMUSG00000089482.1	NA	0	0	0	0	0	0	0	0	0
ENSMUSG00000089484.1	Gm24735	0	0	0	0	0	0	0	0	0
ENSMUSG00000089485.1	NA	0	0	0	0	0	0	0	0	0
ENSMUSG00000089486.1	Gm24737	0	0	0	0	0	0	0	0	0
ENSMUSG00000089487.1	NA	0	0	0	0	0	0	0	0	0
ENSMUSG00000089488.1	NA	0	0	0	0	0	0	0	0	0
ENSMUSG00000089489.1	Gm24732	0	0	0	0	0	0	0	0	0
ENSMUSG00000089490.1	NA	0	0	0	0	0	0	0	0	0
ENSMUSG00000089491.1	NA	0	0	0	0	0	0	0	0	0
ENSMUSG00000089493.1	Gm26361	0	0	0	0	0	0	0	0	0
ENSMUSG00000089497.1	NA	0	0	0	0	0	0	0	0	0
ENSMUSG00000089498.1	Gm26359	0	0	0	0	0	0	0	0	0
ENSMUSG00000089499.1	NA	0	0	0	0	0	0	0	0	0
ENSMUSG00000089501.1	Gm23479	0	0	0	0	0	0	0	0	0
ENSMUSG00000089504.1	Gm23475	0	0	0	0	0	0	0	0	0
ENSMUSG00000089506.1	NA	0	0	0	0	0	0	0	0	0
ENSMUSG00000089507.1	Gm23477	0	0	0	0	0	0	0	0	0
ENSMUSG00000089508.1	NA	0	0	0	0	0	0	0	0	0
ENSMUSG00000089509.1	NA	0	0	0	0	0	0	0	0	0
ENSMUSG00000089510.1	NA	0	0	0	0	0	0	0	0	0
ENSMUSG00000089512.3	Gm26287	0	0	0	0	0	0	0	0	0
ENSMUSG00000089513.1	Gm24875	0	0	0	0	0	0	0	0	0
ENSMUSG00000089514.1	Gm26291	0	0	0	0	0	0	0	0	0
ENSMUSG00000089516.1	NA	0	0	0	0	0	0	0	0	0
ENSMUSG00000089517.1	NA	0	0	0	0	0	0	0	0	0
ENSMUSG00000089520.1	NA	0	0	0	0	0	0	0	0	0
ENSMUSG00000089522.1	NA	0	0	0	0	0	0	0	0	0
ENSMUSG00000089524.1	Gm22327	0	0	0	0	0	0	0	0	0
ENSMUSG00000089525.1	NA	0	0	0	2.15	0	0.954	0	0.973	0
ENSMUSG00000089528.1	Gm22324	0	0	0	0	0	0	0	0	0
ENSMUSG00000089529.1	NA	0	0	0	0	0	0	0	0	0
ENSMUSG00000089530.1	Gm25163	0	0	0	0	0	0	0	0	0
ENSMUSG00000089531.1	Gm25162	0	0	0	0	0	0	0	0	0
ENSMUSG00000089533.1	NA	0	0	0	0	0	0	0	0	0
ENSMUSG00000089534.1	Gm25166	0	0	0	0	0	0	0	0	0
ENSMUSG00000089536.1	NA	0	2.998	0	0	0	0	0	0	0
ENSMUSG00000089538.1	Gm25161	0	0	0	0	0	0	0	0	0
ENSMUSG00000089539.1	Gm25160	0	0	0	0	0	0	0	0	0
ENSMUSG00000089541.1	Gm25834	0	0	0	0	0	0	0	0	0
ENSMUSG00000089542.1	Gm25835	6.025	6.168	4.968	1.73	2.792	6.142	15.018	1.916	1.079
ENSMUSG00000089543.1	Gm25836	0	0	0	0	0	0	0	0	0
ENSMUSG00000089544.1	NA	0	0	0	0	0	0	0	0	0
ENSMUSG00000089545.1	NA	0	0	0	0	0	0	0	0	0
ENSMUSG00000089546.1	NA	0	0	0	0	0	0	0	0	0
ENSMUSG00000089548.1	Gm25830	0	0	0	0	0	0	0	0	0
ENSMUSG00000089549.1	Gm25831	0	0	0	0	0	0	0	0	0
ENSMUSG00000089550.1	Gm24179	0	0	0	0	0	0	0	0	0
ENSMUSG00000089551.1	Gm24178	0	0	0	0	0	0	0	0	0
ENSMUSG00000089552.1	Gm24177	0	0	0	0	0	0	0	0	0
ENSMUSG00000089553.1	Gm24176	0	0	0	0	0	0	0	0	0
ENSMUSG00000089555.1	Mir1933	0	0	0	0	0	0	0	0	0
ENSMUSG00000089556.1	Gm24175	0	0	0	0	0	0	0	0	0
ENSMUSG00000089558.1	NA	0	0	0	0	0	0	0	0	0
ENSMUSG00000089560.1	Gm24668	0	0	0	0	0	0	0	0	0
ENSMUSG00000089561.1	Gm24669	0	0	0	0	0	0	0	0	0
ENSMUSG00000089562.1	Gm24666	0	0	0	0	0	0	0	0	0
ENSMUSG00000089563.1	Gm24667	0	0	0	0	0	0	0	0	0
ENSMUSG00000089564.1	NA	0	0	0	0	0	0	0	0	0
ENSMUSG00000089570.1	Mir669m-1	0	0	0	0	0	0	0	0	0
ENSMUSG00000089571.1	Gm23008	0	0	0	0	0	0	0	0	0
ENSMUSG00000089575.1	Gm23005	0	0	0	0	0	0	0	0	0
ENSMUSG00000089576.1	NA	0	0	0	0	0	0	0	0	0
ENSMUSG00000089578.1	NA	0	0	0	0	0	0	0	0	0
ENSMUSG00000089580.1	Gm23340	0	0	0	0	0	0	0	0	0
ENSMUSG00000089581.1	Gm23341	0	0	0	0	0	0	0	0	0
ENSMUSG00000089583.1	NA	0	0	0	0	0	0	0	0	0
ENSMUSG00000089584.1	Gm23337	0	0	0	0	0	0	0	0	0
ENSMUSG00000089585.1	Gm23338	0	0	0	0	0	0	0	0	0
ENSMUSG00000089586.1	NA	0	0	0	0	0	0	0	0	0
ENSMUSG00000089587.1	Gm23339	0	0	0	0	0	0	0	0	0
ENSMUSG00000089588.1	NA	0	0	0	0	0	0	0	0	0
ENSMUSG00000089589.1	Gm23343	0	0	0	0	0	0	0	0	0
ENSMUSG00000089590.1	Gm26160	0	0	0	0	0	0	0	0	0
ENSMUSG00000089591.1	Gm24352	0	0	0	0	0	0	0	0	0
ENSMUSG00000089593.1	Gm26159	0	0	0	0	0	0	0	0	0
ENSMUSG00000089596.1	NA	0	0	0	0	0	0	0	0	0
ENSMUSG00000089597.1	NA	0	0	0	0	0	0	0	0	0
ENSMUSG00000089598.1	NA	0	0	0	0	0	0	0	0	0
ENSMUSG00000089599.1	NA	0	0	0	0	0	0	0	0	0
ENSMUSG00000089601.1	NA	0	0	0	0	0	0	0	0	0
ENSMUSG00000089603.1	NA	0	0	0	0	0	0	0	0	0
ENSMUSG00000089605.1	NA	0	0	0	0	0	0	0	0	0
ENSMUSG00000089606.1	Gm22501	0	0	0	0	0	0	0	0	0
ENSMUSG00000089607.1	Gm22500	0	0	0	0	0	0	0	0	0
ENSMUSG00000089608.1	Gm22503	0	0	0	0	0	0	0	0	0
ENSMUSG00000089609.1	NA	0	0	0	0	0	0	0	0	0
ENSMUSG00000089610.1	NA	0	0	0	0	0	0	0	0	0
ENSMUSG00000089612.1	Gm22708	0	0	0	0	0	0	0	0	0
ENSMUSG00000089613.1	NA	0	0	0	0	0	0	0	0	0
ENSMUSG00000089614.1	Gm23505	0	0	0	0	0	0	0	0	0
ENSMUSG00000089615.1	Gm23774	0	0	0	0	0	0	0	0	0
ENSMUSG00000089616.1	NA	0	0	0	0	0	0	0	0	0
ENSMUSG00000089617.1	NA	0	0	0	1.041	0	0.96	0	0	0
ENSMUSG00000089618.1	NA	0	0	0	0	0	0	0	0	0
ENSMUSG00000089619.1	NA	0	0	0	0	0	0	0	0	0
ENSMUSG00000089621.1	NA	0	0	0	0	0	0	0	0	0
ENSMUSG00000089622.1	NA	0	0	0	0	0	0	0	0	0
ENSMUSG00000089624.1	NA	0	0	0	0	0	0	0	0	0
ENSMUSG00000089625.1	Gm25443	0	0	0	0	0	0	0	0	0
ENSMUSG00000089627.1	NA	0	0	0	0	0	0	0	0	0
ENSMUSG00000089628.1	NA	0	0	0	0	0	0	0	0	0
ENSMUSG00000089630.1	Gm6903	0	0	0	0	0	0	0	0	0
ENSMUSG00000089631.2	NA	0	0	0	0	0	0	0	0	0
ENSMUSG00000089633.2	A230009B12Rik	0	0	0	0	0	0	0	0	0
ENSMUSG00000089634.1	Nat8b-ps	0	0	0	0	0	0	0	0	0
ENSMUSG00000089635.1	NA	0	0	0	0	0	0	0	0	0
ENSMUSG00000089636.1	NA	0	0	0	0	0	0	0	0	0
ENSMUSG00000089639.1	NA	0	0	0	0	0	0	0	0	0
ENSMUSG00000089640.1	NA	0	0	0	1.721	0	0	0	0	0
ENSMUSG00000089643.2	NA	0	0	0	0	0	0	0	0	0
ENSMUSG00000089645.3	Gm5766	0	0	0	0	0	0	0	0	0
ENSMUSG00000089646.1	NA	0	0	0	0	0	0	0	0	0
ENSMUSG00000089647.2	Gm2245	0	1	0	0	0	0	0	0.996	0.995
ENSMUSG00000089648.1	Gm15790	0	0	0	0	0	0	0	0	0
ENSMUSG00000089651.1	NA	0	0	0	0	0	0	0	0	0
ENSMUSG00000089652.1	NA	0	0	0	0	0	0	0	0	0
ENSMUSG00000089653.1	NA	0	0	0	0	0	0	0	0	0
ENSMUSG00000089654.1	Ear-ps12	0	0	0	0	0	0	0	0	0
ENSMUSG00000089655.1	NA	0	0	0	0	0	0	0	0	0
ENSMUSG00000089656.1	NA	0	0	0	0	0	0	1.003	0	0
ENSMUSG00000089657.1	Gm16585	0.996	0	0	0	0	0	0	0	0
ENSMUSG00000089659.2	NA	0	0	0	0	0	0	0	0	0
ENSMUSG00000089661.9	Mia	2.232	12.891	0	1.094	5.862	0	23.219	6.742	5.297
ENSMUSG00000089662.1	NA	9.467	8.971	4.035	4.105	8.897	0.987	5.035	0.976	1.96
ENSMUSG00000089663.1	NA	0	0	1.992	0	4.984	3.997	0	0	0.995
ENSMUSG00000089664.2	NA	0	0	0	0	0	0	0	0	0
ENSMUSG00000089665.2	Fcor	4.321	4.981	16.454	9.322	8.871	10.789	10.085	16.409	9.729
ENSMUSG00000089666.1	NA	0	0	0	0	0	0	0	0	0
ENSMUSG00000089667.1	NA	0	0	0	0	0.996	0	0	0	0
ENSMUSG00000089669.7	Tnfsf13	13.281	25.628	30.357	9.602	12.607	26.72	11.752	10.077	16.076
ENSMUSG00000089670.1	Gm16581	0	0	0	0	0	0	0	0	1.99
ENSMUSG00000089671.1	Gm16537	22.526	11.979	8.882	4.044	9.924	7.943	5.025	16.767	23.692
ENSMUSG00000089673.1	NA	0	0	0	0	0	0	0	0	0
ENSMUSG00000089675.1	Ugt1a8	0	0	0	0	0	0	0	0	0
ENSMUSG00000089678.8	Agxt2	0	0	0	0	0	0	0	0	0
ENSMUSG00000089679.1	Gm16299	0	0	2.987	5.013	0	1.997	0	0	0.994
ENSMUSG00000089680.1	NA	3.041	0	0	0	4.897	0	0	0	0
ENSMUSG00000089682.10	Bcl2l2	1021.84	1182.27	1154.1	942.288	1022.95	849.027	967.647	946.269	906.753
ENSMUSG00000089683.2	NA	0	0	0	0	0	0	0	0	0
ENSMUSG00000089684.1	NA	0	0	0	0	0	0	0	0	0
ENSMUSG00000089685.7	NA	0	0	0	0	0	0	0	0	0
ENSMUSG00000089686.2	Mnd1-ps	0	0	0	0	0	0	0	0	0
ENSMUSG00000089687.2	Rab42	6.123	2.995	2.964	5.049	0.993	9.936	18.084	7.901	0.988
ENSMUSG00000089689.1	Gm4982	0	0	0	0	0	0	0	0	0
ENSMUSG00000089690.1	NA	0	0	0	0	0	0	0	0	0
ENSMUSG00000089694.2	Nat8f7	0	0	0	0	0	0	3.284	7.235	3.631
ENSMUSG00000089695.2	Gm15946	0	0	0	0	0	0	0	0	0
ENSMUSG00000089696.3	Spopfm1	0	0	0	3.014	0	2.984	0	0	0
ENSMUSG00000089697.1	NA	0	0	0	0	0	0	0	0	0
ENSMUSG00000089698.1	Gm2541	1.829	0	0	0	0	0	0	0	0
ENSMUSG00000089699.1	NA	0	0	0	0	0	0	0	0	0
ENSMUSG00000089700.1	Gm2343	0	0	0	0	0	0	0	0	0
ENSMUSG00000089701.1	NA	0.996	0	0	0	0	0	0	0	0
ENSMUSG00000089702.1	NA	1.004	0	1.988	7.02	3.004	1.995	1.003	2.982	0.999
ENSMUSG00000089703.1	NA	0	0	0	0	0	0	0	0	0
ENSMUSG00000089704.9	Galnt2	6913.94	4864.94	6875.55	3644.5	5551.28	5276.16	3596.89	5062.75	3058.58
ENSMUSG00000089705.1	NA	0	0	0	0	0	0	0	0	0
ENSMUSG00000089706.7	B230216N24Rik	14.776	26.779	37.647	6.226	42.486	27.287	11.008	18.433	10.162
ENSMUSG00000089707.1	Slain1os	0	0	0	0	0	0	0	0	0
ENSMUSG00000089708.1	NA	0	0	0	0	0	0	0	0	0
ENSMUSG00000089709.1	NA	0	0	0	0	0	0	0	0	0
ENSMUSG00000089710.1	NA	0	0	0	0	0	0	0	0	0
ENSMUSG00000089711.1	NA	0	0	0	0	0	0	0	0	0
ENSMUSG00000089712.2	Gm15889	0	0	0	0	0	0	0	0	0
ENSMUSG00000089713.1	NA	1.001	0.999	1.99	0	0	0	0	0.995	0
ENSMUSG00000089714.1	NA	0	0	0	0	0	0	0	0	0
ENSMUSG00000089715.12	Cbx6	2534.67	1893.33	2691.02	2120.39	1630.53	2138.78	2734.14	3077.72	2780.11
ENSMUSG00000089716.7	NA	0	0	0	0	0	0	0	0	0
ENSMUSG00000089717.2	4930552N02Rik	0	0	0	0	0	0	0	0	0
ENSMUSG00000089718.1	NA	0	0	0	0	0	0	0	0	0
ENSMUSG00000089719.1	NA	2.69	4.496	2.498	6.819	10.076	3.628	1.754	8.761	5.952
ENSMUSG00000089722.2	Cd300ld5	0	2.494	0	1.511	0	0.331	0	0	0
ENSMUSG00000089723.1	NA	0	0	0	0	0	0	1.003	0	0
ENSMUSG00000089724.1	Krtap4-8	0	0	0	0	0	0	0	0	0
ENSMUSG00000089726.2	NA	120.187	127.913	109.49	38.057	149.358	131.758	36.109	99.559	62.618
ENSMUSG00000089727.2	Klra8	0	0	0	0	0	0	0	0	0
ENSMUSG00000089728.2	Clec2f	0	0	0	0	0	0	0	0	0
ENSMUSG00000089729.1	NA	0	0	0	0	0	0	0	0	0
ENSMUSG00000089730.2	1700007P06Rik	0	0	3.971	1.012	0	1.996	0	1.985	0.993
ENSMUSG00000089731.3	NA	0	0	0	0	0	0	0	0	0
ENSMUSG00000089732.5	NA	0	0	0	0	0	0	0	0	0
ENSMUSG00000089733.1	NA	0	0	0	0	0	0	0	0	0
ENSMUSG00000089735.1	Gm8428	0	0	0	0	0	0	0	0	0
ENSMUSG00000089736.2	Tgfbr3l	26.997	15.629	21.201	30.309	8.104	18.285	42.376	125.796	68.265
ENSMUSG00000089737.1	NA	1	0	0.993	0	0	0	0	0	0
ENSMUSG00000089739.2	NA	0	0	0	0	12.796	12.208	0	0	63.6
ENSMUSG00000089742.1	NA	0	0	0	0	0	0	0	0	0
ENSMUSG00000089743.7	Gm38691	0	0	0	0	0	0	0	0	0
ENSMUSG00000089744.2	NA	0	0	0	0	0	0	0	0	0
ENSMUSG00000089745.1	NA	0	0	0	0	0	0	0	0	0
ENSMUSG00000089746.1	NA	0	0	1.993	0	0	0	0	0	0
ENSMUSG00000089748.2	NA	0	0	0	0	0	0	0	0	0
ENSMUSG00000089749.1	NA	0	0	0	0	0	0	0	0	0
ENSMUSG00000089753.9	Cd300ld2	0	0	0	0	0	0	0	0	0
ENSMUSG00000089754.1	Ear-ps7	0	0	0	0	0	0	0	0	0
ENSMUSG00000089755.1	NA	0	2.016	0.991	0	2.001	0	0	0.99	0
ENSMUSG00000089756.2	Zfp966	82.224	52.558	57.24	69.998	38.457	57.605	107.848	63.414	84.416
ENSMUSG00000089759.7	3632454L22Rik	0	0.879	0	0	0	0	0	0	2.273
ENSMUSG00000089760.1	NA	0	0	0	0	0	0	0	0	0
ENSMUSG00000089761.3	NA	0	0	0	0	0	0	0	0	0
ENSMUSG00000089762.3	Ier5l	778.644	423.688	444.717	740.483	775.527	895.469	844.638	1526.98	977.619
ENSMUSG00000089764.2	Gm16580	1.013	0	0	0	3.004	1.033	0	1.029	1.03
ENSMUSG00000089766.1	NA	0	4.01	0	0	1.986	0	0	0	0
ENSMUSG00000089767.1	NA	0	0	0	0	0	0	0	0	0
ENSMUSG00000089768.2	Tmsb15b1	5.538	17.235	11.042	9.661	16.779	6.894	10.745	15.922	11.129
ENSMUSG00000089769.1	Gm16574	5.107	4.992	1.976	8.081	5.957	2.98	23.109	12.838	10.866
ENSMUSG00000089771.1	Gm16311	0	0	0	0	0	0	0	0	0
ENSMUSG00000089773.7	Skint1	0	0	0	0	0	0	0	0	0
ENSMUSG00000089774.2	Slc5a3	638.583	644.632	563.888	423.2	806.824	692.55	733.035	1280.61	796.735
ENSMUSG00000089775.1	Gm16270	0	0	0	2	0	0	0	0	0
ENSMUSG00000089776.1	NA	3.004	0.996	0	1	0	0	3.002	0	0
ENSMUSG00000089779.1	NA	0	0	0	0	0	0	0	0	0
ENSMUSG00000089780.1	NA	0	0	0	0	0	0	0	0	0
ENSMUSG00000089781.2	Gm15756	0	0	0	0	0	0	0	0	0
ENSMUSG00000089782.1	NA	0	0	2.203	0	0	0	0	1.155	0
ENSMUSG00000089783.1	NA	0	0	0	0	0	0	0	0	0
ENSMUSG00000089785.2	NA	0	0	0	0	0	0	0	0	0
ENSMUSG00000089787.2	Gm15825	0	0	0	0	0	0	0	0	0
ENSMUSG00000089789.1	Rdh1	12.63	2.968	4.977	4.005	0.996	3.993	6.018	8.962	4.97
ENSMUSG00000089790.1	NA	3.276	4.992	4.818	3.134	3.95	1.953	0	5.766	3.879
ENSMUSG00000089791.1	NA	0	0	0	0	0	0	0	0	0
ENSMUSG00000089792.3	NA	0	0	0	0	0	0	0	0	0
ENSMUSG00000089793.1	NA	0	0	0	0	0	0	0	0	0
ENSMUSG00000089794.1	NA	0	0	0	0	0	0	0	0	0
ENSMUSG00000089795.1	Hmgb3-ps	0	0	0	0	0	0	0	0	0
ENSMUSG00000089796.1	NA	0	0	0	0	0	0	0	0	0
ENSMUSG00000089797.1	Gm16118	2.045	0	0	2.018	0	1.98	0	5.898	0.984
ENSMUSG00000089798.9	1700028K03Rik	0	0	0	0	0	0	0	0.997	0
ENSMUSG00000089800.1	Rps19-ps10	0	0	0.997	0	0	0	0	0	0
ENSMUSG00000089802.1	Gm16107	0	0	0	0	0	0	0	0	0
ENSMUSG00000089803.3	NA	0	0	0	0	0	0	0	0	0
ENSMUSG00000089804.2	Gm16136	0	0	0	0	0	0	0	0	0
ENSMUSG00000089806.1	Gm16570	0	0	0	0	1.005	0	0	1.977	0
ENSMUSG00000089807.1	NA	0	0	0	0	0	0	0	0	0
ENSMUSG00000089808.3	Gm7241	0	0	0	0	0	0	0	0	0
ENSMUSG00000089809.9	A930011G23Rik	111.943	58.873	59.623	63.027	17.913	22.944	68.175	74.601	57.068
ENSMUSG00000089810.1	NA	199.056	131.88	185.771	177.647	118.401	143.561	188.789	213.598	187.563
ENSMUSG00000089811.2	NA	0	0	0	0	0	0	0	0	0
ENSMUSG00000089812.2	NA	47.594	67.749	26.12	30.061	32.528	19.608	14.119	39.551	13.615
ENSMUSG00000089814.1	NA	0	0	0	0	1.992	0	0	0	0
ENSMUSG00000089815.7	Gm5083	0	0	0	0	0	0	0	0	0
ENSMUSG00000089816.1	NA	0	0	0	0	0	0	0	0	0
ENSMUSG00000089817.1	Gm7162	0	0	0	0	0	0	0	0	0
ENSMUSG00000089818.1	NA	18.047	8.989	16.901	13.037	11.943	7.979	12.033	16.899	3.972
ENSMUSG00000089819.1	Gm15679	0	0	0	0	0	0	0	0	0
ENSMUSG00000089820.1	NA	0	0	0	0	0	0	0	0.997	0
ENSMUSG00000089821.1	NA	0	0	0	0	0	0	0	0	0
ENSMUSG00000089822.1	NA	0	0	0	0	0	0	2.006	0	0
ENSMUSG00000089824.10	Rbm12	536.501	877.058	662.497	457.729	779.661	562.588	587.318	541.815	500.405
ENSMUSG00000089826.1	NA	0	0	0	0	0	0	0	0	0
ENSMUSG00000089827.1	NA	0	3.004	0.994	0	0	0	1.006	0	2.979
ENSMUSG00000089828.2	NA	0	0	0	0	0	0	0	0	0
ENSMUSG00000089829.2	NA	0	0	0	0	0	0.999	0	2.989	1.99
ENSMUSG00000089830.1	NA	0	0	0	0	0	0	0	0	0
ENSMUSG00000089831.1	NA	0	0	0	0	0	0	0	0	0
ENSMUSG00000089832.8	Shkbp1	457.065	307.904	494.926	429.745	359.177	417.797	438.203	617.461	575.625
ENSMUSG00000089833.2	Fhitos	0	0	0	0	0	0	0	0	0
ENSMUSG00000089834.2	NA	0	0	0	0	0	0	0	0	0
ENSMUSG00000089835.1	NA	0	0	0	0	0.996	0	0	0	0
ENSMUSG00000089836.2	NA	0	0	0	0	0	0	0	0	0
ENSMUSG00000089837.9	Npcd	0	0	16.037	1.908	0	3.34	0	7.866	0
ENSMUSG00000089838.1	NA	0	0	0.998	0	0	0	0	0	0
ENSMUSG00000089839.1	Rps19-ps11	0	0	0	0	0	0	0	0	0
ENSMUSG00000089840.1	NA	0	0	0	0	0	0	0	0	0
ENSMUSG00000089842.2	Pitpnm2os2	0	0	0	0	0	0	0	0	0
ENSMUSG00000089844.7	A530032D15Rik	0	0	0	2	0	0	0	0	0
ENSMUSG00000089847.8	Timm10b	479.191	491.228	505.752	555.066	463.607	469.506	462.014	600.946	439.146
ENSMUSG00000089849.1	NA	1.018	2.996	2.967	2.018	1.986	2.982	2.009	0.989	0.989
ENSMUSG00000089851.1	NA	0	0	0	0	0	0	0	0	0
ENSMUSG00000089854.2	NA	54.129	78.113	50.126	14.207	26.317	64.5	10.77	21.423	26.27
ENSMUSG00000089857.9	Zfp882	32.732	12.865	16.892	39.548	27.958	17.132	54.861	24.776	26.442
ENSMUSG00000089859.5	Olfr1506	1.009	12.125	1.405	8.588	2.336	2.854	1.969	1.003	2.081
ENSMUSG00000089861.1	NA	0	0	0	0	0	0	0	0	0
ENSMUSG00000089862.8	Umad1	216.327	196.681	232.6	232.692	295.718	202.178	220.842	317.11	286.272
ENSMUSG00000089865.2	NA	0	0	0	0	0	0	0	0	0
ENSMUSG00000089866.1	NA	0	0	0	0	0	0	0	0	0
ENSMUSG00000089868.1	NA	0	0	0	0	0	0	0	0	0
ENSMUSG00000089870.1	NA	0	0	0	0	0	0	0	0	0
ENSMUSG00000089871.1	Speer4cos	0	0	0	0	1.992	0	0	0	0
ENSMUSG00000089872.10	Rps6kc1	1006.11	1104.96	1209.17	802.115	823.854	845.062	1032.23	1071.88	756.672
ENSMUSG00000089873.8	Mup13	0	0	0	0	0	0	0	0	0
ENSMUSG00000089874.1	9230117E06Rik	0	0	0	0	0	0	0	0	0
ENSMUSG00000089875.2	NA	8.357	10.561	21.434	17.165	13.152	15.018	11.927	31.128	13.46
ENSMUSG00000089876.3	Tmem102	1.002	0.998	0	0	0	0	0	3.972	0
ENSMUSG00000089877.1	NA	1.058	0	0	2.038	0	0	3.987	3.833	5.787
ENSMUSG00000089879.1	4930448H16Rik	0	0	0	0	0	0	0	0	0
ENSMUSG00000089881.1	NA	0	0	0	0	0	0	0	0	0.995
ENSMUSG00000089883.1	NA	0	0	0	0	0	0	0	0	0
ENSMUSG00000089885.2	NA	0	0	0	0	0	0	0	0	0
ENSMUSG00000089886.1	Gm16184	0	0	4.968	0	2.003	1.001	0	0.993	0
ENSMUSG00000089887.2	NA	0	0	0	0	0	0	0	0	0
ENSMUSG00000089888.1	Gm16547	0	0	0	0	0	0	0	0	0
ENSMUSG00000089889.2	0610040B10Rik	15.675	14.102	7.686	31.126	11.599	15.226	18.963	18.659	23.177
ENSMUSG00000089890.1	NA	0	0	0	0	0	0	0	0	0
ENSMUSG00000089891.1	NA	0	0	0	0	0	0	0	0	0
ENSMUSG00000089892.3	Olfr1199	0	0	0	0	0	0	0	0	0
ENSMUSG00000089893.1	Gm9141	0	0	0	0	0	0	0	0	0
ENSMUSG00000089894.2	NA	0	0	0	1.01	0	0	0.993	0	0
ENSMUSG00000089898.2	NA	0	0	0	0	0	0	0	0	0
ENSMUSG00000089900.2	Tbc1d22bos	0	0	0	0	0	0	0	0	0
ENSMUSG00000089901.1	NA	7.029	26.894	27.494	5.79	38.385	24.749	14.097	15.058	23.208
ENSMUSG00000089902.1	NA	0	0.999	0	1.025	0	0	3.029	2.935	0.983
ENSMUSG00000089904.1	NA	0	0	0	0	0	0	0	0	0
ENSMUSG00000089905.1	NA	0	0	0	0	0	0	0	0	0
ENSMUSG00000089906.1	NA	0	0.999	0	0	0	0	0	0	0
ENSMUSG00000089907.2	NA	0	0	0	0	0	0	0	0	0
ENSMUSG00000089908.1	NA	0	0	0	0	0	0	0	0	0
ENSMUSG00000089909.1	NA	0	0	0	0	0	0	0	0	0
ENSMUSG00000089910.1	NA	0	0	0	0	0	0	0	0	0
ENSMUSG00000089911.4	Mfsd14a	1298.27	1217.06	1173.63	1117.18	1097	1250.33	1337.51	1412.11	1219.54
ENSMUSG00000089914.2	4930486I03Rik	0	0	0	0	0	0	0	0	0
ENSMUSG00000089916.1	NA	0	0	0.997	0	0	0	0	0	0
ENSMUSG00000089917.7	Uckl1	456.36	409.851	388.318	455.166	329.42	362.744	471.137	462.929	365.439
ENSMUSG00000089922.2	NA	0	0	0	0	1.035	0	0	0	0
ENSMUSG00000089924.1	NA	0	0	0	0	0	0	0	0	0
ENSMUSG00000089926.1	NA	0	0	0	0	0	0	0	0	0
ENSMUSG00000089927.1	NA	0	0	0	0	0	0	0	0	0
ENSMUSG00000089929.1	Bcl2a1b	3.032	0	3.926	1.001	0	0	0	0	0
ENSMUSG00000089931.1	NA	0	0	0	0	0	0	0	0	0
ENSMUSG00000089932.1	NA	0	0	0	0	0	0	0	0	0
ENSMUSG00000089933.1	NA	0	0	0	0	0	0	0	0	0
ENSMUSG00000089934.1	NA	0	0	0	0	0	0	0	0	0
ENSMUSG00000089935.1	NA	0	0	0	0	0	0	0	0	0
ENSMUSG00000089936.1	NA	12.477	35.1	18.736	8.34	35.4	14.659	16.693	52.459	37.549
ENSMUSG00000089937.1	Gm7281	0	0	0	0	0	0	0	0	0
ENSMUSG00000089938.1	NA	0	0	0	0	0	0	0	0	0
ENSMUSG00000089940.1	NA	17.791	75.179	216.351	236.882	71.804	14.917	82.038	135.299	123.963
ENSMUSG00000089941.1	NA	0	0	0	0	0	0	0	0	0
ENSMUSG00000089942.9	Pira2	2.507	0.647	3.206	1.182	0	0	0	0	0
ENSMUSG00000089943.1	Ugt1a5	0	0	0	12.176	0	0	11.905	0	2.366
ENSMUSG00000089945.13	Pakap	941.613	658.709	615.101	772.707	525.694	574.249	944.093	893.526	924.113
ENSMUSG00000089947.1	Gm15509	0	0	0	0	0	0	0	0	0
ENSMUSG00000089948.1	NA	0	2.002	0	1.02	4.969	0.993	0	2.953	0
ENSMUSG00000089949.2	NA	0	0	0	0	0	0	0	0	0
ENSMUSG00000089950.2	Gm16215	0	0	0	0	0	0	0	0	0
ENSMUSG00000089951.8	Zfp968-ps	75.352	65.727	83.967	75.414	79.309	51.494	49.921	66.651	65.447
ENSMUSG00000089952.1	NA	2.006	1	1.99	0	0.996	4.99	0	8.955	0.994
ENSMUSG00000089953.3	Rnf224	3.986	0	0	0	0	0	0	0	0
ENSMUSG00000089956.1	NA	0	0	0	0	0	0	0	0	0
ENSMUSG00000089957.2	A830011K09Rik	0	0	0	0	0	0	0	0	0
ENSMUSG00000089958.1	Gm16165	0	0	0	0	0	0	0	0	0
ENSMUSG00000089959.1	NA	5.04	0	0	0	0	0.994	0	0.99	0
ENSMUSG00000089960.1	Ugt1a1	0	0	0	0	2.747	0	0	12.798	5.773
ENSMUSG00000089961.1	NA	1.029	0	0	1.012	0	0	3.999	4.882	4.891
ENSMUSG00000089963.3	Rhox11-ps3	0	0	0	0	0	0	0	0	0
ENSMUSG00000089964.1	Gm16582	0	0	0	0	0	0	0	0	0
ENSMUSG00000089965.1	NA	0	0	0.991	0	0	1.005	0	0	0
ENSMUSG00000089966.1	NA	0	0	0	0	0	0	0	0	0
ENSMUSG00000089967.1	NA	0	0	0	0	0	0	0	0	0
ENSMUSG00000089968.1	NA	0	0	0	0	0	0	0	0	0
ENSMUSG00000089972.3	NA	0	0	0	0	0	0	0	0	0
ENSMUSG00000089973.3	Vmn1r190-ps	0	0	0	0	0	0	0	0	0
ENSMUSG00000089975.2	NA	0	2.008	1.989	0	0	0	0	0.994	0
ENSMUSG00000089976.1	Gm2389	0	0	0	0	0	0	0	0	0
ENSMUSG00000089978.1	NA	0.996	0	0	0	0	0	0	0	0
ENSMUSG00000089982.7	Gm7568	0	0	0	0	0	0	0	0	0
ENSMUSG00000089983.2	NA	0	0	0	0	0	0	0	0	0
ENSMUSG00000089984.7	Fbxo24	12.011	15.284	17.42	35.817	25.682	22.769	33.85	46.388	20.698
ENSMUSG00000089987.2	NA	0	0	0	0	0	0	0	0	0
ENSMUSG00000089988.2	Gm16238	2.062	0	0.98	1.012	0	0.988	0	9.795	0
ENSMUSG00000089989.10	NA	0	0	0	0	0	17.424	0	27.655	0
ENSMUSG00000089990.1	NA	0	1.997	0	2.014	0	0	0	0	1.979
ENSMUSG00000089991.2	NA	0	0	1.993	0	0	0	0	0	0.963
ENSMUSG00000089992.3	G6pd2	0	0	0	0	0	0	0	0	0
ENSMUSG00000089993.1	NA	15.117	18.98	13.499	18.17	8.953	18.385	28.202	31.77	22.191
ENSMUSG00000089994.1	NA	0	0	0	0	0	0	0	0	0
ENSMUSG00000089995.2	NA	0	0	0	0	0	1.005	0	2.968	1.994
ENSMUSG00000089996.6	Tmsb15b2	5.967	19.262	9.978	5.543	4.799	6.466	8.386	8.747	0
ENSMUSG00000089997.2	1810020O05Rik	0	0	0	0	0	0	0	0.997	0
ENSMUSG00000089998.2	Phtf1os	4.998	11.992	21.902	4.005	8.962	6.988	11.056	12.945	5.965
ENSMUSG00000089999.1	NA	2.118	0	0.993	0	0	0	0	2.053	0
ENSMUSG00000090000.2	Ier3ip1	1570.3	1458.2	1403.58	1200.15	1237.73	1246.55	1252.08	1447.09	1253.27
ENSMUSG00000090001.1	NA	0	0	0	0	0	0	0	0	0
ENSMUSG00000090002.1	NA	12.439	17.958	28.496	17.275	8.916	20.796	25.147	24.539	10.822
ENSMUSG00000090003.1	NA	0	0	0	0	0	0	0	0	0
ENSMUSG00000090004.1	NA	0	0	0	0	0	0	0	0	0
ENSMUSG00000090005.1	NA	0	0	0	4.09	0	0.977	0	0	0
ENSMUSG00000090006.1	NA	0	0	0	0	0	0	0	0	0
ENSMUSG00000090007.1	NA	0	0	0	0	0	0	0	0	0
ENSMUSG00000090008.1	NA	0	0	0	0	0	0	0	0	0
ENSMUSG00000090009.1	NA	0	0	0	0	0	0	0	0	0
ENSMUSG00000090012.1	NA	0	0	0	2	0	0	0	0	0
ENSMUSG00000090013.1	NA	0	0	0	0	0	3.996	0	0	0
ENSMUSG00000090015.8	Gm15446	329.493	133.803	97.011	122.456	102.94	101.685	120.918	132.432	115.606
ENSMUSG00000090016.1	Gm16578	0	0	0	0	0	0	0	0	0
ENSMUSG00000090017.1	NA	0	0	0	0	0	0	0	0	0
ENSMUSG00000090019.5	Gimap1	0	0	0	0	0	0	0	0	3.98
ENSMUSG00000090021.2	Gm6493	0	0	0	0	0	0	0	0	0
ENSMUSG00000090023.1	NA	1.058	0	1.927	0	0	1.95	0	0	0
ENSMUSG00000090024.1	NA	0	0	0	1	0	0	0	0	0
ENSMUSG00000090026.1	NA	0	0	0	0	0	0	0	0	0
ENSMUSG00000090027.1	Gm15740	0	0	0	0	0	0	0	0	0
ENSMUSG00000090030.1	NA	0	0	0	0	0	0	0	0	0.995
ENSMUSG00000090031.2	NA	49.124	47.838	53.841	9.84	48.064	6.38	43.396	53.16	11.73
ENSMUSG00000090033.1	NA	0	0	0	0	0	0	0	0	0
ENSMUSG00000090034.1	NA	1.044	0	0.972	0	0	0	0	0	1.948
ENSMUSG00000090035.3	Galnt4	984.968	809.84	915.121	728.852	705.089	655.973	782.298	892.528	604.524
ENSMUSG00000090036.1	NA	0	0	0	0	0	0	0	0	0
ENSMUSG00000090038.7	Gm16573	0	0	0	0	0	0	0	0	0
ENSMUSG00000090039.1	NA	0	2	6.966	1.003	0	0.998	9.037	15.923	8.945
ENSMUSG00000090040.1	NA	0	0	0	0	0	0	0	0	0
ENSMUSG00000090041.1	Gm16027	0	0.999	0	0	0	0	0	0	0
ENSMUSG00000090042.1	NA	0	0	0	0	0	0	0	0	0
ENSMUSG00000090043.1	NA	0	0	0	0	0	0	0	0	0
ENSMUSG00000090044.1	NA	0	0	0	0	0	0	0	0	0
ENSMUSG00000090047.1	NA	0	0	0	0	0	0	0	0	0
ENSMUSG00000090048.1	NA	0	0	0	0	0	0	0	0	0
ENSMUSG00000090050.1	NA	0	0	0	0	0	0	0	0	0
ENSMUSG00000090051.1	Gm8194	0	0	0	0	0	0	0	0	0
ENSMUSG00000090053.9	Pakap	98.959	46.627	82.516	281.402	49.217	92.748	191.456	406.656	139.832
ENSMUSG00000090054.1	NA	0	0	0	0	0	0	0	0	0
ENSMUSG00000090057.1	NA	0	0	0	0	0	0	0	0	0
ENSMUSG00000090059.4	Olfr1062	0	0	0	0	0	0	0	0	0
ENSMUSG00000090061.9	Nwd2	0	0	0	0	0	0	0	0	0
ENSMUSG00000090062.2	NA	0	0	0	0	0	0	0	0	0
ENSMUSG00000090063.6	Dlx6os1	11.702	2.508	13.182	10.05	5.831	4.175	33.331	9.997	6.653
ENSMUSG00000090066.2	1110002E22Rik	0	2.205	0	0	10.256	0	4.425	2.932	36.935
ENSMUSG00000090067.1	Gm2976	0	0	0	0	0	0	0	0	0
ENSMUSG00000090069.2	Gm1604a	2.243	10.393	4.458	19.661	6.631	1.529	6.991	8.741	6.519
ENSMUSG00000090070.1	NA	0	0	0	0	0	0	0	0	0
ENSMUSG00000090071.4	Cdk5r2	0	1.999	6.966	7.015	1.992	2.994	5.017	0	0
ENSMUSG00000090073.1	NA	0	0	0	0	0	0	1.003	0	0
ENSMUSG00000090074.1	NA	0	0	0	0	0	0	0	0	0
ENSMUSG00000090075.1	NA	0	0	0	0	0	0.999	0	0	0
ENSMUSG00000090077.9	Lime1	62.113	35.06	54.088	53.717	70.652	29.291	69.965	67.372	47.924
ENSMUSG00000090078.2	NA	0	0	1.972	0	1.007	0.999	0	0	0
ENSMUSG00000090079.1	NA	0	0	0	0	0	0	0	0	0
ENSMUSG00000090080.2	NA	0	0	0	0	0	0	0	0	0
ENSMUSG00000090081.1	NA	0	0	0	0	0	0	0	0	0
ENSMUSG00000090083.11	Rnf8	438.45	373.346	324.951	370.624	455.309	343.766	403.87	409.632	354.247
ENSMUSG00000090084.7	Srpx	389.213	303.595	217.208	1326.15	98.592	138.865	2913.05	783.28	844.854
ENSMUSG00000090086.7	NA	21.87	45.157	35.239	43.025	33.778	35.23	62.663	70.795	70.582
ENSMUSG00000090087.1	Gm15939	0	0	0.997	0	0	0	0	0.997	0
ENSMUSG00000090088.1	Gm15934	0	0	0	0	0	0	0	0	0
ENSMUSG00000090089.3	NA	0	0	0	0	0	0	0	0	0
ENSMUSG00000090090.1	NA	0	0	0	0	0	0	0	0	0
ENSMUSG00000090093.8	NA	90.307	37.266	87.954	136.593	68.064	98.124	128.906	125.74	97.183
ENSMUSG00000090095.1	Rpl29-ps1	0	0	0	0	0	0	0	0	0
ENSMUSG00000090097.8	Olfr1182	0	0	0	0	0	0	0	0	0
ENSMUSG00000090098.7	Alms1-ps2	0	2.792	0	5.925	0	0	2.434	10.09	1.807
ENSMUSG00000090099.2	NA	0	0	0	0	0	0	0	0	0
ENSMUSG00000090100.7	Ttbk2	920.493	585.161	746.214	641.07	647.804	607.501	618.363	689.959	550.86
ENSMUSG00000090101.1	Snhg9	0	0	0	0	0	0	0	0	0
ENSMUSG00000090102.1	Tesl2	0	0	0	0	0	0	0	0	0
ENSMUSG00000090103.1	NA	0	0	0	0	0	0	0	0	0
ENSMUSG00000090104.1	NA	5.012	3.996	7.955	5.012	0	4.987	3.009	7.956	2.979
ENSMUSG00000090105.2	NA	0	0	0	0	0	0	0	0	3.98
ENSMUSG00000090106.1	NA	0	0	0	0	0	0	0	0	0
ENSMUSG00000090107.1	NA	0	0	0	0	0	0	0	0	0
ENSMUSG00000090109.1	Ear-ps10	0	0	0	0	0	0	0	0	0
ENSMUSG00000090110.8	Cmc4	71.374	67.6	76.97	83.531	80.574	75.772	100.049	79.892	70.083
ENSMUSG00000090111.1	NA	0	0	0	0	0	0	0	0	0
ENSMUSG00000090112.8	Shprh	346.161	287.254	288.545	416.022	351.122	400.945	616.731	490.427	413.728
ENSMUSG00000090113.7	Nhlrc4	0	0	0	0.634	0	0	0	4.844	0
ENSMUSG00000090114.1	NA	0	0	0	0	0	0	0	0	0
ENSMUSG00000090115.7	Usp49	502.631	424.933	580.213	400.718	373.662	416.763	375.022	564.944	412.207
ENSMUSG00000090116.1	NA	0	0	0	0	0	0	0	0	0
ENSMUSG00000090117.7	NA	0	0	0	0	0	2.01	0	1.982	0
ENSMUSG00000090118.1	NA	3.066	0	0	2.071	0	0	0	4.243	1.021
ENSMUSG00000090119.1	Gm8185	0	0	0	0	0	0	0	0	0
ENSMUSG00000090120.1	NA	0	0	0.994	0	4.003	2.002	0	0.993	4.974
ENSMUSG00000090121.10	Abhd12b	0	0	0	0	0	0	0	0	0
ENSMUSG00000090122.3	Kcne1l	2.01	1.997	0	0	2.983	0.996	2.006	0	0.992
ENSMUSG00000090124.7	Ugt1a7c	906.481	822.015	1613.95	760.846	740.418	939.485	558.788	1352.75	1102.39
ENSMUSG00000090125.3	Pou3f1	2.999	0	1.991	3.004	3.983	0	1.003	0.996	2.982
ENSMUSG00000090126.1	NA	0	0	0	0	0	0	0	0	0
ENSMUSG00000090128.1	NA	0	0	0	0	0	0	0	0	0
ENSMUSG00000090129.10	Olfr287	0	0	0	0	0	0	0	0	0
ENSMUSG00000090131.1	NA	0	0	0	0	0	0	0	0	0
ENSMUSG00000090132.2	Cypt2	0	0	0	0	0	0	0	0	0
ENSMUSG00000090135.1	NA	0	0	0	0	0	0	0	0	0
ENSMUSG00000090136.4	Gm10177	1334.24	1506.38	1251.61	1655.7	1439.99	1524.09	1385.88	2009.15	1458.72
ENSMUSG00000090137.8	Uba52	3220.34	3197.26	3304.58	3426.72	3361.14	4191.04	3044.71	5807.99	3871.3
ENSMUSG00000090138.2	NA	0	0	0	0	0	0	0	0	0
ENSMUSG00000090141.1	Gm614	0	0	0	0	0	0	0	0	0
ENSMUSG00000090142.2	NA	0	0	0	0	0	0	0	0	0
ENSMUSG00000090145.7	Ugt1a6b	23.648	55.019	56.658	28.979	11.143	42.866	0	125.615	35.964
ENSMUSG00000090146.1	NA	0	0	0	0	0	0	0	0	0
ENSMUSG00000090147.1	NA	0	0	0	0	0	0	0	0	0
ENSMUSG00000090150.10	Acad11	680.636	743.612	754.393	607.879	559.779	519.091	688.693	646.174	504.943
ENSMUSG00000090151.1	NA	0	0	0	0	0	0	0	0	0
ENSMUSG00000090152.1	NA	0	0	0	0	0	0	0	0	0
ENSMUSG00000090157.7	Fam78a	0	0	0.997	0	0	0	0	0.997	0.996
ENSMUSG00000090159.1	NA	0	0	0	0	0	0	0	0	0
ENSMUSG00000090160.1	4930480K15Rik	0	0	0	0	0	0	0	0	0
ENSMUSG00000090162.1	Gm6808	0	0	0	0	0	0	0	0	0
ENSMUSG00000090163.1	NA	0	0	0	0	0	0	0	0	0
ENSMUSG00000090164.8	BC035044	0	0	0	0	0	0	0	0	0
ENSMUSG00000090165.8	Ugt1a10	0	0	0	0	0	0	0	0	0
ENSMUSG00000090166.2	Ear10	0	0	0	0	0	0	0	0	0
ENSMUSG00000090168.1	NA	0	0	0	0	0	0	0	0	0
ENSMUSG00000090171.1	Ugt1a2	0	9.59	6.283	0	0	0	0	0	2.35
ENSMUSG00000090173.8	Fbxw10	44.6	69.55	172.099	17.886	20.126	22.493	33.226	64.132	28.235
ENSMUSG00000090174.1	Gm10612	0	0	0	0	0	0	0	0	0
ENSMUSG00000090175.1	Ugt1a9	0	0	0	0	0	0	0	0	0
ENSMUSG00000090176.1	Cd200r2	0	0	0	0	0	0	1.003	0	0
ENSMUSG00000090179.1	NA	0	0	0	0	0	0	0	0	0
ENSMUSG00000090180.1	NA	0	0	0	0	0	0	0	0	0
ENSMUSG00000090185.1	NA	0	0	0	0	0	0	0	0	0
ENSMUSG00000090186.6	NA	0	0	0	0	0	0	0	0	0
ENSMUSG00000090188.1	Gm7418	0	0	0	0	0	0	0	0	0
ENSMUSG00000090191.1	9230105E05Rik	0	0	0	0	0	0	0	0.997	0
ENSMUSG00000090192.1	NA	0	0	0	0	0	0	0	0	0
ENSMUSG00000090193.1	NA	0	0	0	0	0	0	0	0	0
ENSMUSG00000090194.1	NA	0	0	0	0	0	0	0	0	0
ENSMUSG00000090197.1	NA	0	0	0	0	0	0	0	0	0
ENSMUSG00000090199.1	NA	0	0	0	0	0	0	0	0	0
ENSMUSG00000090200.1	NA	0	0	0	0	0	0	0	0	0
ENSMUSG00000090202.1	Samd13	8.369	5.836	6.973	0	6.527	4.682	0	2.128	2.486
ENSMUSG00000090203.2	NA	0	0	0	0	0	0	0	0	0
ENSMUSG00000090206.8	Tepp	0	0	0	0	0	0	4.274	0	2.804
ENSMUSG00000090207.2	NA	10.764	0	4.219	5.353	4.168	3.178	1.068	9.492	5.271
ENSMUSG00000090208.1	NA	171.462	110.812	219.109	63.773	70.433	79.412	47.242	35.474	38.506
ENSMUSG00000090210.7	Itga10	97.105	81.403	93.069	124.842	79.921	85.605	238.061	208.268	194.848
ENSMUSG00000090211.3	NA	0	0	0	0	0	0	0	0	0
ENSMUSG00000090212.1	NA	0	0	0	0	0	0	0	0	0
ENSMUSG00000090213.1	Tmem189	1393.86	1289.91	1495.93	1065.4	1199.15	1146.68	1184.77	1504.75	1250.12
ENSMUSG00000090214.8	NA	0	0	0	0	0.998	3.99	0	0	0
ENSMUSG00000090215.9	Trim34b	4.669	0.924	1.97	2.965	0	0	8.908	5.062	3.378
ENSMUSG00000090216.1	NA	0	0	0	0	0	0	0	0	0
ENSMUSG00000090217.1	NA	0	0	0	0	0	0	0	0	0
ENSMUSG00000090219.3	Olfr643	0	0	0	0	0	0	0	0	0
ENSMUSG00000090220.1	Pitpnm2os1	0	0	0	0	0	0	0	0	0
ENSMUSG00000090222.2	NA	8.012	5.955	15.915	45.226	9.767	16.475	11.035	69.64	93.545
ENSMUSG00000090223.2	Pcp4	0	0	0	0	0	0	0	0	0
ENSMUSG00000090224.1	Gm15974	0	0	0	0	0	0	0	0	0
ENSMUSG00000090225.1	Gm11559	0	0	0	0	0	0	0	0	0
ENSMUSG00000090226.1	NA	0	0	0	0	0	0	0	0	0
ENSMUSG00000090227.1	NA	0	0	0	0	0	0	0	0	0
ENSMUSG00000090228.1	NA	0	0	0	0	0	0	0	0	0
ENSMUSG00000090230.1	NA	0	0	0	0	0	0	0	0	0
ENSMUSG00000090231.10	Cfb	269.347	96.686	342.145	1569	103.003	152.511	1198.32	4408.73	1749.92
ENSMUSG00000090232.1	NA	0	0	0	0	0	0	0	0	0
ENSMUSG00000090235.1	Gm16244	6.39	3.131	1.856	6.189	11.945	16.961	8.026	13.927	8.94
ENSMUSG00000090236.3	Car15	21.069	1.879	13.488	9.813	3.63	7.016	13.786	8.997	3.692
ENSMUSG00000090237.1	NA	0	0	0	0	0	0	0	0	0
ENSMUSG00000090242.1	Rpl17-ps11	0	0	0	0	0	0	0	0	0
ENSMUSG00000090243.1	NA	0	0	0	0	0	0	0	0	0
ENSMUSG00000090244.1	NA	0	0	0	0	0	0	0	0	0
ENSMUSG00000090246.1	NA	0	0	0	0	0	0	0	0	0
ENSMUSG00000090247.7	Bloc1s1	691.386	823.92	789.889	846.055	722.47	681.794	805.179	1220.1	656.059
ENSMUSG00000090248.1	NA	2.059	0.997	2.715	4.052	0	1.982	2.01	2.065	0.985
ENSMUSG00000090249.9	NA	0	0	0	0	0	0	0	0	0
ENSMUSG00000090252.1	NA	0	0	0	0	0	0	0	0	0
ENSMUSG00000090254.7	Gm1965	0	0	0	0	0	0	0	0	0
ENSMUSG00000090255.7	4921534H16Rik	0	0	0	0	0	0	0	0	0
ENSMUSG00000090256.1	Alms1-ps1	0	5.996	0	0	0	0	1.117	5.079	0
ENSMUSG00000090257.1	NA	4.011	0.999	1.989	2.005	2.986	3.99	1.003	1.994	4.966
ENSMUSG00000090258.7	Churc1	505.375	589.891	583.886	526.545	507.398	443.226	428.456	608.052	361.584
ENSMUSG00000090259.1	Gm16545	0	0	0	0	0	0	0	0	0
ENSMUSG00000090260.1	2810442N19Rik	4.056	2.995	1.979	5.034	9.932	0	5.018	6.925	3.957
ENSMUSG00000090263.1	D730045A05Rik	0	0	0	0	0	0	0	0	0
ENSMUSG00000090264.1	Eif4ebp3	4.723	0	2.766	13.469	0	29.561	28.485	10.831	9.607
ENSMUSG00000090265.1	NA	0	0	0	0	0	0	0	0	0
ENSMUSG00000090266.10	Mettl23	276.962	215.426	238.103	254.754	240.982	230.319	282.718	330.003	250.511
ENSMUSG00000090268.1	Spopfm3	0	0	0	0	1.996	1.997	0	0	0
ENSMUSG00000090270.1	NA	0	0	0	0	0	0	0	0	0
ENSMUSG00000090272.8	Mndal	169.502	70.632	172.275	1124.61	65.729	108.971	665.807	1716.81	1223.72
ENSMUSG00000090273.3	Prr22	6.288	2.079	7.23	6.271	3.795	1.037	9.398	9.296	6.192
ENSMUSG00000090277.1	NA	0	0	0	0	0	0	0	0	0
ENSMUSG00000090284.2	NA	0	0	0	0	0.996	0	0	0	0
ENSMUSG00000090290.2	Tarbp1	131.782	102.938	105.573	111.089	177.281	153.778	95.275	112.577	134.249
ENSMUSG00000090291.3	Lrrc10b	15.042	18.985	31.819	8.021	8.958	6.983	7.023	5.967	12.911
ENSMUSG00000090292.1	NA	0	0	0	0	0	0	0	0	0
ENSMUSG00000090293.1	NA	0	0	0	0	0	0	0	0	0
ENSMUSG00000090298.2	Sult3a2	0	0	0	0	0	0	0	0	0
ENSMUSG00000090300.1	NA	0	0	3.799	0	2.253	0	0	0	0
ENSMUSG00000090302.1	Smr2l	0	0	0	0	0	0	0	0	0
ENSMUSG00000090303.3	Vmn2r-ps3	0	0	0	0	0	0	0	0	0
ENSMUSG00000090304.4	Vmn2r99	0	0.999	3.985	4.003	0	0	0	0	0.995
ENSMUSG00000090305.2	NA	0	0	0	0	0	0.999	0	0	0
ENSMUSG00000090306.5	Adh6-ps1	0	0	0	0	0	0	0	0	0
ENSMUSG00000090307.7	1700071M16Rik	0	0	0	0	0	0	0	0	0
ENSMUSG00000090308.2	NA	0	0	0	0	0	0	0	0	0
ENSMUSG00000090314.2	2310050C09Rik	0	0	0	0	0	0	0	0	0
ENSMUSG00000090315.2	Vmn2r104	0	0	0	0	0	0	0	0	0
ENSMUSG00000090317.1	NA	1.014	0	5.94	3.022	0.994	4.974	1.004	1.98	1.979
ENSMUSG00000090318.1	NA	0	0	0	0	0	0	0	0	0
ENSMUSG00000090319.2	Gm4462	0	0	0	1	0	0	0	0	0
ENSMUSG00000090322.1	NA	0	0	0	0	0	0	0	0	0
ENSMUSG00000090323.2	NA	0	0	0	0	0	0	0	0	0
ENSMUSG00000090326.2	Dthd1	2.001	0	0	7.007	0.994	0	0	0.994	0
ENSMUSG00000090327.1	NA	1.067	0	0.965	0	0	0	0	0.962	0
ENSMUSG00000090328.1	NA	0	0	0	0	0	0	0	0	0
ENSMUSG00000090329.1	NA	0	0	0	0	0	0	0	0	0
ENSMUSG00000090330.2	9130221H12Rik	119.675	93.913	82.444	124.48	103.471	91.713	141.491	157.942	131.976
ENSMUSG00000090331.1	NA	0	0	0	0	0	0	0	0	0
ENSMUSG00000090332.1	NA	0	0	0	0	0	0	0	0	0
ENSMUSG00000090333.1	NA	0	0	0	0	0	0	0	0	0
ENSMUSG00000090334.1	NA	2.121	0	0	1.016	0	0	2.956	1.889	0
ENSMUSG00000090336.5	Cfap97d2	0	0	0	0	0	0	0	0	0
ENSMUSG00000090338.2	NA	0	0	0	0	0	0	0	1.298	0
ENSMUSG00000090341.1	NA	0	0	0	0	0	0	0	0	0
ENSMUSG00000090342.2	NA	0	0	0	0	0	0	0	0	0
ENSMUSG00000090346.2	Vmn1r5	0	0	0	0	0	0	0	0	0
ENSMUSG00000090350.1	NA	0	0	0	0	0	0	0	0	0
ENSMUSG00000090351.1	NA	0	0	0	0	0	0	0	0	0
ENSMUSG00000090352.3	Vmn2r46	0	0	0	0	0	0	0	0	0
ENSMUSG00000090353.2	NA	52.191	39.204	61.766	53.92	28.822	25.855	57.084	73.738	37.784
ENSMUSG00000090355.3	Vmn2r-ps128	0	0	0	0	0	0	0	0	0
ENSMUSG00000090356.2	Teddm3	0	0	0	0	0	0	0	0	0
ENSMUSG00000090357.1	NA	0	0.999	0	0	0	0	0	0	0
ENSMUSG00000090358.1	NA	2.001	0	0.995	1.002	8.958	0.998	0	0	3.974
ENSMUSG00000090362.2	Vmn2r79	25.743	31.277	12.012	14.939	18.119	9.539	16.471	11.451	26.349
ENSMUSG00000090363.8	NA	4.7	21.297	7.311	3.009	13.564	12.719	1.811	27.682	4.285
ENSMUSG00000090364.1	NA	0	0	0	0	0	0	0	0	0
ENSMUSG00000090365.1	Gm17070	0	0	0	0	0	0	0	0	0
ENSMUSG00000090369.3	4933411K16Rik	3.021	0.999	5.957	2.009	0.995	2.99	4.014	2.978	0.992
ENSMUSG00000090370.4	NA	0	0	0	0	0	0	0	0	0
ENSMUSG00000090374.1	NA	0	0	0	0	0	0	0	0	0
ENSMUSG00000090379.1	Gm8229	1.993	0	0	0	0	0	0	0	0
ENSMUSG00000090381.2	NA	0	0	0	0	0	0	0	0	0
ENSMUSG00000090383.2	Vmn2r58	0	0	0	0	0	0	0	0	0
ENSMUSG00000090385.1	NA	0	0	0	0	0	0	0	0	0
ENSMUSG00000090386.10	Mir99ahg	83.005	80	62.629	105.612	23.891	29.086	264.057	68.013	110.057
ENSMUSG00000090387.1	NA	1.993	0	0	0	0	0	0	0	0
ENSMUSG00000090389.2	NA	0	0	0	0	0	0	0	0	0
ENSMUSG00000090394.8	4930523C07Rik	1089.69	982.436	1649.8	1216.66	348.078	737.584	1377.8	892.438	1232.66
ENSMUSG00000090395.1	NA	0	0	0	0	0	0	0	0	0
ENSMUSG00000090396.1	NA	0	0.999	0	0	0	0	0	0	0
ENSMUSG00000090397.1	NA	11.242	4.992	11.85	6.062	3.971	9.933	2.01	5.922	1.975
ENSMUSG00000090404.7	NA	0	0	0	0	0	0	0	0	0
ENSMUSG00000090406.1	NA	0	0	0	0	0	0	0	0.997	0
ENSMUSG00000090408.1	NA	0	0	0	0	0	0	0	0	0
ENSMUSG00000090411.2	Vmn1r174	0	0	0	0	0	0	0	0	0
ENSMUSG00000090417.4	Vmn2r94	0	0	0	0	0	0	0	0	0
ENSMUSG00000090427.1	NA	0.996	0	0	0	0	0	0	0	0
ENSMUSG00000090429.3	Gm17271	0	0	0	0	0	0	0	0	0
ENSMUSG00000090436.2	Vmn2r75	0	0	0	0	0	0	0	0	0
ENSMUSG00000090439.3	Gm17455	3.379	0	16.327	18.051	11.539	15.637	3.918	1.879	3.798
ENSMUSG00000090440.2	1700049E17Rik2	0	0	0	0	0	0	0	0	0
ENSMUSG00000090441.2	NA	0	0	0	0	0	0	0	0	0
ENSMUSG00000090448.1	Gm17192	0	0	0	0	0	0	0	0	0
ENSMUSG00000090449.1	Gm17076	0	0	0	0	0	0	0	0	0
ENSMUSG00000090451.1	NA	1.007	0	0	2.001	0	1.977	0	0	0
ENSMUSG00000090455.2	NA	0	0	0	0	0	0	0	0	0
ENSMUSG00000090457.3	4930571K23Rik	0	0	0	0	0	0	0	0	0
ENSMUSG00000090458.1	NA	3.218	1.981	0	0	0.973	1.932	0	0	0
ENSMUSG00000090459.1	NA	0	0	0	0	0	0	0	0	0
ENSMUSG00000090460.3	NA	0	0	3.987	0	0	0	0	0	0
ENSMUSG00000090461.2	Il22b	0	0	0	0	0	0	0	0.997	0
ENSMUSG00000090462.7	1700091H14Rik	0	0	0	0	0	0	0	0.978	0
ENSMUSG00000090464.1	NA	0	0	0	0	0	0	0	0	0
ENSMUSG00000090465.1	NA	0	0	0	0	0	0	0	0	0
ENSMUSG00000090466.1	Gm17043	0	0	0	0	0	0	0	0	0
ENSMUSG00000090467.3	NA	0	0	1.049	0	0	0	0	0	0
ENSMUSG00000090468.3	NA	0	0	0	0	0	0	0	0	0
ENSMUSG00000090470.2	Prr23a3	0	0	0	0	0	0	0	0	0
ENSMUSG00000090471.2	Gm4553	0	0	0	0	0	0	0	0	0
ENSMUSG00000090472.8	NA	0	0	0	0	0.664	0	0	0	0
ENSMUSG00000090474.3	Gm9372	0	0	0	0	0	0	0	0	0
ENSMUSG00000090475.1	NA	0	0	0	0	0	0	0	0	0
ENSMUSG00000090476.1	NA	0	0	0	0	0	0	0	0	0
ENSMUSG00000090478.1	NA	0	0	0	0	0	0	0	0	0
ENSMUSG00000090481.1	NA	0	0	0	0	0	0	0	0	0
ENSMUSG00000090482.3	Gm3675	0	0	0	0	0	0	0	0	0
ENSMUSG00000090485.2	NA	0	0	0	0	0	0	0	0	0
ENSMUSG00000090486.2	NA	16.011	6.995	10.946	16.028	10.952	7.984	26.08	4.977	13.912
ENSMUSG00000090487.8	Gm2888	0	0	1.992	0	0.997	0	0	0	0
ENSMUSG00000090489.3	Gm17415	0	0	0	1.006	0.99	0	0	0	0
ENSMUSG00000090494.1	Traj36	0	0	0	0	0	0	0	0	0
ENSMUSG00000090497.2	NA	0	0	0	0	0	0	0	0	0
ENSMUSG00000090500.1	NA	2.065	0	4.913	6.083	0	3.96	3.014	4.909	6.885
ENSMUSG00000090505.2	NA	0	0	0	0	0	0	0	0	0
ENSMUSG00000090509.2	Sfta2	0	0	0	0	0	0	0	0	0
ENSMUSG00000090512.8	Gm3424	0	0	0	0	0	0	0	0	0
ENSMUSG00000090515.2	Krtap27-1	0	0	0	0	0	0	0	0	0
ENSMUSG00000090516.1	Rps11-ps1	1.053	8.965	2.929	2.044	0	6.963	1.006	1.949	2.936
ENSMUSG00000090519.1	NA	0	0	0	0	0	0	0	0	0
ENSMUSG00000090523.2	Gypc	1716.8	1740.61	2245.38	1371.39	1443.53	1684.27	1219.43	2079.6	1761.73
ENSMUSG00000090527.2	Aadacl2fm2	0	0	0	0	0	0	0	0	0
ENSMUSG00000090533.2	NA	0	0	0	0	0	0	0	0	0
ENSMUSG00000090534.1	Gm4675	0	0	0	0	0	0	0	0	0
ENSMUSG00000090535.1	NA	0	0	0	0	0	0	0	0	0
ENSMUSG00000090538.2	Gm4775	0	0	0	0	0	0	0	0	0
ENSMUSG00000090539.8	Gm9602	0	0	0	0	0	0.999	0	0	0
ENSMUSG00000090544.3	Gm6576	0	2.002	2.978	2.021	0	0.997	1.009	2.048	0.992
ENSMUSG00000090546.2	Cdr1	0	0	0	0	0	0	0	0	0
ENSMUSG00000090549.2	NA	0	0	0	0	0	0	0	0	0
ENSMUSG00000090550.2	Prlh	0	0	0	0	0	0	0	0	0
ENSMUSG00000090552.1	NA	0	0	0	0	0	0	0	0	0
ENSMUSG00000090553.8	Snrpe	1114.25	1230.63	1036.52	1018.25	1461.97	1271.56	802.292	1386.36	879.143
ENSMUSG00000090555.1	Gm8893	0	0	0	0	0	0	0	0	0
ENSMUSG00000090556.5	NA	0	0	0	0	0	0	0	0	0
ENSMUSG00000090558.1	NA	0	0	0	0	0	0	0	0	0
ENSMUSG00000090559.1	NA	0	0	0	0	0	0	0	0	0
ENSMUSG00000090561.2	NA	0	0	0.997	0	0	0	0	0	0
ENSMUSG00000090564.9	A430057M04Rik	4.964	13.625	14.77	2.654	15.349	14.107	4.967	9.962	3.117
ENSMUSG00000090565.7	4930405O22Rik	0	0	0	0	1.998	0	0	1.989	0
ENSMUSG00000090570.1	NA	0	1.009	0	0	0	1.998	0	0.988	0
ENSMUSG00000090572.2	Vmn2r109	0	0	0	0	0	0	0	0	0
ENSMUSG00000090574.1	Traj61	0	0	0	0	0	0	0	0	0
ENSMUSG00000090576.2	NA	2.886	0.96	4.777	0	2.166	2.171	0	0	0.954
ENSMUSG00000090577.1	NA	0	0	0	0	0	0	0	0	0
ENSMUSG00000090578.1	Gm8323	0	0	0	0	0	0	0	0	0
ENSMUSG00000090581.9	Vmn2r6	0.997	0	0	1.999	0	0	0	0	0
ENSMUSG00000090582.1	NA	81.297	48.903	67.973	82.069	94.211	60.498	99.528	97.45	78.861
ENSMUSG00000090584.1	NA	0	0	0	0	0	0	0	0	0
ENSMUSG00000090585.8	4933406F09Rik	0	0	0	0	0	0	0	0	0
ENSMUSG00000090588.2	Muc21	0	0	0	0	0	0	0	0	0
ENSMUSG00000090589.1	NA	0	0	0	0	0	0	0	0	0
ENSMUSG00000090592.2	NA	0	0	0	0	0	0	0	0	0
ENSMUSG00000090594.1	Gm3327	0	0	0	0	0	0	0	0	0
ENSMUSG00000090598.1	Gm8164	0	0	0	0	0	0	0	0	0
ENSMUSG00000090602.3	NA	3.033	0	0	0	0	3.045	0	0	0
ENSMUSG00000090603.1	NA	0	0	0	0	0	0	0	0	0
ENSMUSG00000090607.1	NA	0	0	0	0	0	0	0	0	0
ENSMUSG00000090608.1	NA	0	1.001	0	0	0	0	0	0.996	2.984
ENSMUSG00000090610.3	Gm3571	0	0	0	0	0	0	0	0	0
ENSMUSG00000090618.1	Gm8379	0	0	0	0	0	0	0	0	0
ENSMUSG00000090619.2	Vmn2r60	27.921	31.331	33.022	23.654	35.726	23.134	23.602	30.612	21.714
ENSMUSG00000090622.1	A930033H14Rik	22.017	20.985	16.916	26.047	21.904	29.94	25.077	48.769	26.831
ENSMUSG00000090623.3	NA	0	0	0	0	0	0	0	0	0
ENSMUSG00000090624.1	NA	0	0	0	0	0	0	0	0	0
ENSMUSG00000090625.1	NA	834.792	843.535	865.484	690.233	738.016	571.613	478.778	1005.02	609.388
ENSMUSG00000090626.9	Tex9	184.789	116.727	186.085	210.088	197.561	190.923	238.425	220.584	152.715
ENSMUSG00000090627.8	NA	0	0	0	0	0	0	0	0	0
ENSMUSG00000090628.1	NA	3.018	0	0.992	0	0	0	0	0	0.991
ENSMUSG00000090629.2	Olfr180	0	0	0	0	0	0	0	0	0
ENSMUSG00000090631.3	Olfr456	5.055	4.992	0.991	1.006	8.943	10.946	0	0.991	0
ENSMUSG00000090634.1	Gm8126	0	0	0	0	0	0.999	1.005	1.337	0
ENSMUSG00000090635.1	NA	0	0	0	0	0	0	0	0	0
ENSMUSG00000090636.1	NA	0	0	0	0	0	0	0	0	0
ENSMUSG00000090637.2	Gm6189	0	0	0	0	0.997	1.997	0	0	0
ENSMUSG00000090638.1	NA	0	0	0	0	0	0	0	0	0
ENSMUSG00000090639.1	NA	33.122	0	0	0	0	11.771	46.651	0	47.137
ENSMUSG00000090641.2	Zfp712	10.996	12.991	9.955	23.03	19.916	23.958	50.15	32.86	39.763
ENSMUSG00000090642.2	NA	0	0	0	0	0	0	0	0	0
ENSMUSG00000090643.8	NA	0	0	0	0	0	0	0	0	0
ENSMUSG00000090655.2	Vmn2r120	41.649	15.906	35.372	27.054	41.479	36.745	43.018	41.52	39.001
ENSMUSG00000090657.1	NA	0	0	0	0	0	0	0	0	0
ENSMUSG00000090658.7	Prss47	2.719	0	0	0	0	0	0	1.098	0
ENSMUSG00000090659.9	Zfp493	6.788	8.431	18.602	19.025	11.486	32.41	33.12	25.814	18.481
ENSMUSG00000090660.1	NA	0	0	0	0	0	0	0	0	0
ENSMUSG00000090662.3	Vmn2r45	0	0	0	0	0	0	0	0	0
ENSMUSG00000090665.2	NA	0	0	0	0	1.992	0	0	0	0
ENSMUSG00000090667.2	Mdfic2	6.004	0	4.977	0	11.95	1.997	3.01	36.837	13.916
ENSMUSG00000090671.1	NA	0	0	0	0	0	0	0	0	0
ENSMUSG00000090674.1	NA	0	2.011	0	0	0	0	0	0	0.998
ENSMUSG00000090675.2	Olfr111	0	0	0	0	0	0	0	0	0
ENSMUSG00000090681.1	NA	0	0	0	0	0	0	0	0	0
ENSMUSG00000090682.4	NA	0	0	0	0	0	0	0	0	0
ENSMUSG00000090684.1	NA	0	0	0	0	0	0	0	0	0
ENSMUSG00000090685.1	Atp6v1fnb	1.023	0	2.953	0	0	0	0	0.984	0
ENSMUSG00000090688.2	Vmn2r12	0	0	0	0	0	0	0	0	0
ENSMUSG00000090690.1	Gm8020	0	0	0	0	0	0	0	0	0
ENSMUSG00000090691.3	Gm3667	6.074	0	0	1.034	6.057	0	1.004	1.018	0
ENSMUSG00000090692.1	NA	0	0	0	0	0	0	0	0	0
ENSMUSG00000090693.4	Trim43a	0	0	0.996	0	3.988	0.999	0	0	1.99
ENSMUSG00000090698.2	Apold1	18	35.976	16.921	3.004	42.816	18.965	5.015	17.921	18.885
ENSMUSG00000090699.1	NA	0	0	0	0	0	0	0	0	0
ENSMUSG00000090700.2	Cyp4f40	0	0	0	0	0	0	0	3.988	0
ENSMUSG00000090701.1	NA	0	0	0	0	0	0	0	0	0
ENSMUSG00000090704.2	NA	0	0	0	0	0	0	0	0	0
ENSMUSG00000090706.1	NA	0	0	0	0	0	0	0	0	0
ENSMUSG00000090707.8	NA	0	0	0	0	0	0	0	0	0
ENSMUSG00000090708.1	NA	0	0	0	0	0	0	0	0	0
ENSMUSG00000090709.2	NA	33.468	1.938	8.683	37.884	22.202	9.819	10.698	32.808	24.086
ENSMUSG00000090710.3	Pate11	0	0	0	0	0	0	0	0	0
ENSMUSG00000090713.2	Gm8127	0	0	0	0	0	0	0	0	0
ENSMUSG00000090714.10	Zscan4d	0	0	0	0	0	2.978	0	0	0
ENSMUSG00000090715.2	Vmn1r167	0	0	0	0	0	0	0	0	0
ENSMUSG00000090716.2	NA	0	0	0	0	0	0	0	0	0
ENSMUSG00000090718.1	NA	0	0	0	0	0	0	0	0	0
ENSMUSG00000090722.8	NA	0	0	0	0	0	0	0	0	0
ENSMUSG00000090724.1	NA	0	0	0	0	0	0	0	0	0
ENSMUSG00000090726.4	NA	0	0	0	0	0	0	0	0	0
ENSMUSG00000090727.2	Gm3956	0	0	0	0	0	0	0	0	0
ENSMUSG00000090728.1	NA	0	0	0	0	0	0	0	0	0
ENSMUSG00000090731.1	NA	0	0	0	0	0	0	0	0	0
ENSMUSG00000090732.1	NA	0	0	0	0	0	0	0	0	0
ENSMUSG00000090733.6	Rps27	64.006	399.151	155.261	105.846	73.998	115.262	69.154	196.658	113.321
ENSMUSG00000090736.1	NA	0	0	0	0	0	0	0	0	0
ENSMUSG00000090737.1	NA	0	0	0	0	0	0	0	0	0
ENSMUSG00000090738.2	Pate7	0	0	0	0	0	0	0	0	0
ENSMUSG00000090740.2	Gm17079	0	0	0	0	0	0	0	0	0
ENSMUSG00000090742.1	NA	0	0	0	0	0	0	0	0	0
ENSMUSG00000090743.1	Gm17213	0	0	0	0	0	0	0	0	0
ENSMUSG00000090744.7	Gm6871	0	0.795	3.952	0	0	7.017	3.196	0	0
ENSMUSG00000090747.3	Esp8	0	0	0	0	0	0	0	0	0
ENSMUSG00000090750.1	NA	0	0	0	0	0	0	0	0	0
ENSMUSG00000090751.2	Vmn2r63	3.992	0	0.996	0	0.996	0.999	0	1.993	0.995
ENSMUSG00000090753.1	Rpl31-ps4	0	0	0	0	0	0	0	0	0
ENSMUSG00000090758.1	NA	0	0	0	0	0	0	0	0	0
ENSMUSG00000090761.1	NA	0	0	3.93	0	2.002	1.991	1.024	0	1.975
ENSMUSG00000090762.2	Vmn2r56	10.978	5.996	5.977	3.002	5.973	6.99	4.011	1.007	3.978
ENSMUSG00000090764.8	Gm3127	0	0	0	0	0	0	0	0	0
ENSMUSG00000090765.1	NA	0	0	0	0	0	0	0	0	0
ENSMUSG00000090772.1	NA	0	0	0	0	0	0	0	0	0
ENSMUSG00000090773.3	Vmn2r-ps69	0	0	0	0	0	0	0	0	0
ENSMUSG00000090774.2	Vmn2r74	0	0	0	0	0	0	0	0	0
ENSMUSG00000090777.2	Ccdc188	0	0	0	0	0	0	0	0	0
ENSMUSG00000090778.1	NA	0	0	0	0	0	0	0	0	0
ENSMUSG00000090779.1	NA	7.153	5.99	6.92	9.093	5.956	7.946	11.052	8.883	5.926
ENSMUSG00000090781.2	NA	0	0	0	0	0	0	0	0	0
ENSMUSG00000090782.1	Traj60	0	0	0	0	0	0	0	0	0
ENSMUSG00000090785.1	NA	0	0	0	0	0	0	0	0	0
ENSMUSG00000090788.2	Gm9597	0	0	0	0	0	0.572	0	0	1.882
ENSMUSG00000090790.2	NA	0	0	0	0	0	0	0	0	0
ENSMUSG00000090793.2	NA	0	0.998	0	1.014	1.983	1.983	0	0	0
ENSMUSG00000090795.1	NA	0	0	0	0	0	0	0	0	0
ENSMUSG00000090796.1	NA	0	0	0	0	2.989	0	0	0	0
ENSMUSG00000090798.1	NA	0	0	0	0	0	0	0	0	0
ENSMUSG00000090799.2	Klhl33	99.516	30.709	47.8	292.58	25.027	87.428	257.128	96.561	136.079
ENSMUSG00000090801.1	NA	0	0	0	0	0	0	0	0	0
ENSMUSG00000090802.2	NA	0	0	0	0	0	0	0	0	0
ENSMUSG00000090806.2	Vmn2r70	0	0	0	0	0	0	0	0	0
ENSMUSG00000090808.3	NA	0	0	0	0	0	0	0	0	0
ENSMUSG00000090812.8	Samd15	5.511	0	9.435	5.509	3.125	5.946	7.087	7.952	5.456
ENSMUSG00000090816.1	NA	0	0	0	0	0	0	0	0	0
ENSMUSG00000090817.7	Gm4450	0	0	0	0	0	0	0	0	0
ENSMUSG00000090818.1	Trbj2-6	0	0	0	0	0	0	0	0	0
ENSMUSG00000090821.1	NA	0	0	0	0	0	0	0	0	0
ENSMUSG00000090824.2	Olfr1344	0	0	0	0	0	0	0	0	0
ENSMUSG00000090827.8	NA	0	0	0	0	0	0	0	0	0
ENSMUSG00000090839.1	NA	0	0	0	0	0	0	0	0	0
ENSMUSG00000090840.2	1700092M07Rik	2.678	0	0	0.758	0	0	0	0	0
ENSMUSG00000090841.2	Myl6	18325.2	21679.5	17674.7	14071.2	22036.1	18212.5	15562.2	22169.9	14571.5
ENSMUSG00000090843.2	Heatr4	0	0	0	0	0	0	0	0	0
ENSMUSG00000090849.3	Vmn2r-ps36	0	0	0	0	0	0	0	0	0
ENSMUSG00000090853.1	NA	0	0	0	0	0	0	0	0	0
ENSMUSG00000090854.9	Gm4340	0	0	0	0	0	0	0	0	0
ENSMUSG00000090855.1	Gm17219	0	0	0	0	0	0	0	0	0
ENSMUSG00000090860.1	NA	0	6.073	1.978	0	7.019	1	0	2.961	0.993
ENSMUSG00000090861.1	NA	0	1.002	2.962	4.084	0	1.99	2.021	3.945	3.954
ENSMUSG00000090862.3	Rps13	5754.39	5843.92	4880.22	6420.49	5503.87	6318.41	5210.31	7013.23	5311.02
ENSMUSG00000090863.1	NA	11.005	11.992	2.986	11.018	20.909	29.942	2.006	5.973	3.975
ENSMUSG00000090864.11	Vmn2r40	0	0	0	0	0	0	0	0	0
ENSMUSG00000090865.2	NA	0	0	0	0	0	0	0	0	0
ENSMUSG00000090868.2	NA	0	0	0	0	0	0	0	0	0
ENSMUSG00000090872.8	NA	0	0	0	0	0	0	0	0	0
ENSMUSG00000090873.1	NA	0	0	0	0	0	0	0	0	0
ENSMUSG00000090874.2	Olfr733	0	0	0	0	0	0	0	0	0
ENSMUSG00000090877.3	Hspa1b	932.299	586.097	670.183	484.795	782.45	610.332	839.153	1316.94	817.94
ENSMUSG00000090881.2	Phf11	0	0	0.992	8.081	0	0.997	3.02	11.906	2.976
ENSMUSG00000090882.1	NA	0	0	0	0	0	0	0	0	0
ENSMUSG00000090889.1	NA	0	0	0	0	0	0	0	0	0
ENSMUSG00000090891.3	D6Ertd527e	25.179	6.756	8.647	9.684	8.693	14.453	9.69	26.898	19.363
ENSMUSG00000090892.2	Vmn2r41	0	0	0	0	0	0	0	0	0
ENSMUSG00000090894.4	Olfr110	0	0	0	0	0	0	0	0	0
ENSMUSG00000090897.2	Gm44501	0	0	0	0	0	0	0	0	0
ENSMUSG00000090900.1	Gm3326	0	0	0	0	0	0	0	0	0
ENSMUSG00000090907.1	NA	0	0	0	2	0	0	0	0	0
ENSMUSG00000090919.6	Pabpc4l	9.988	40.328	4.686	13.543	27.945	12.334	31.61	56.698	30.41
ENSMUSG00000090925.2	1810064F22Rik	0	0	0	0	0	0	0	0.997	0
ENSMUSG00000090927.1	NA	0	0	0	0	0	0	0	0	0
ENSMUSG00000090935.10	Synj2bp	1369.7	1587.1	1324.83	986.007	1132.53	1044.42	1110.88	1240.09	854.035
ENSMUSG00000090936.2	NA	0	2.003	1.992	0	0	0	0	0.996	0
ENSMUSG00000090939.1	NA	1.061	0	0.968	0	0	0	0	1.931	0
ENSMUSG00000090941.1	NA	0	0	0	0	0	0	0	0	0
ENSMUSG00000090942.1	F830016B08Rik	15.971	6.995	3.981	121.194	5.974	2.994	145.473	172.217	123.239
ENSMUSG00000090946.3	Ccdc71l	371.77	418.727	318.588	338.457	411.271	398.328	346.028	464.168	348.94
ENSMUSG00000090947.1	NA	0	0	0	0	0	0	0	0	0
ENSMUSG00000090949.2	Vmn2r77	0	0	0	0	0	0	0	0	0
ENSMUSG00000090951.4	Olfr181	0	0	0	0	0	0	0	0	0
ENSMUSG00000090952.2	NA	127.821	87.885	73.273	82.602	52.666	67.654	123.514	108.891	72.254
ENSMUSG00000090955.1	NA	0	0	0	1	0	0	0	0	0
ENSMUSG00000090957.2	Gm7535	0	0	0	0	0	0	0	0	0
ENSMUSG00000090958.2	Lrrc32	4090.4	6355.01	5451.35	2472.81	5846.5	4350.37	1191.41	5354.64	3120.64
ENSMUSG00000090961.2	Vmn2r8	0	0	0	0	0	0	0	0	0
ENSMUSG00000090963.2	NA	62.663	81.302	23.995	222.743	15.879	44.655	152.389	39.906	49.86
ENSMUSG00000090964.1	NA	0	0	0	0	0	0	0	0	0
ENSMUSG00000090965.1	NA	0	3.999	0	0	0	0	0	0	0.995
ENSMUSG00000090966.2	Vmn2r116	1.977	0	0.996	0	0.996	0	1.003	0	0.995
ENSMUSG00000090967.3	Vmn2r61	0	0	0	0	0	0	0	0	0
ENSMUSG00000090968.2	Gm3978	0	0	0	0	0	0	0	0	0
ENSMUSG00000090975.1	NA	0	0	0	0	0	0	0	0	0
ENSMUSG00000090981.6	NA	11.93	17.177	21.905	2.002	15.745	13.708	8.785	19.509	14.099
ENSMUSG00000090989.1	Gm17042	0	0	0	0	0	0	0	0	0
ENSMUSG00000090990.1	NA	0	0	0	0	0	0	0	0	0
ENSMUSG00000090991.1	NA	0	0	0	0	0	0	0	0	0
ENSMUSG00000090994.1	Gm6153	0	0	0	0	0	0	0	0	0
ENSMUSG00000090996.1	NA	21.755	0	58.747	0	141.754	40.241	78.088	12.062	39.51
ENSMUSG00000091002.2	Tcerg1l	1.993	0	0	0	0	0	0	0	0
ENSMUSG00000091003.2	NA	0	0	0	0	0	0	0	0	0
ENSMUSG00000091004.2	Gm6872	0	0	0	0	0	0	0	0	0
ENSMUSG00000091005.1	Traj55	0	0	0	0	0	0	0	0	0
ENSMUSG00000091006.3	Vmn2r69	0	0	0	1	0	0	0	0	0
ENSMUSG00000091007.1	NA	3.042	5.992	3.961	4.029	4.969	1.99	5.021	8.911	4.95
ENSMUSG00000091008.1	NA	0	0	0	0	0	0	0	0	0
ENSMUSG00000091010.1	NA	0	0	0	0	0	0	0	0	0
ENSMUSG00000091011.1	NA	0	0	0	0	0	0	0	0	0
ENSMUSG00000091012.2	Vmn1r34	0	0	0	0	0	0	0	0	0
ENSMUSG00000091013.3	Vmn1r1	0	1	0	0	0	0	0	0.996	0
ENSMUSG00000091014.3	NA	0	0	0	0	0	0	0	0	0
ENSMUSG00000091016.1	NA	0	0	0	0	0	0	0	0	0
ENSMUSG00000091017.1	Fam71a	1.003	2.998	3.979	0	3.982	3.991	0	4.974	0
ENSMUSG00000091019.1	Gm7502	0	0	0	0	0	0	0	0.997	0
ENSMUSG00000091020.3	Gm5828	0	0	0	0	0	0	0	0	0
ENSMUSG00000091021.1	NA	1.006	0	0.993	5.019	0.995	1.994	7.024	4.966	4.961
ENSMUSG00000091022.8	Gm3115	0	0	0	0	0	0	0	0	0
ENSMUSG00000091027.1	NA	0	0	0	0	0	0	0	0	0
ENSMUSG00000091028.1	NA	0	0	0	0	0	0	0	0	0
ENSMUSG00000091031.1	NA	0	0	0	0	0	0	0	0	0
ENSMUSG00000091034.8	Gm17660	0.996	0	0	0	0	0	0	0	0
ENSMUSG00000091037.1	NA	0	0	0	0	0	0	0	0	0
ENSMUSG00000091039.2	Krtap20-2	0	0	0	0	0	0	0	0	0
ENSMUSG00000091040.1	Gm9359	0	0	0	0	0	0	0	0	0
ENSMUSG00000091041.1	NA	0	0	0	0	0	0	0	0	0
ENSMUSG00000091043.2	Glyatl3	0	0	0	0	0	0	0	0.997	0
ENSMUSG00000091045.9	Vmn2r55	0	0	0	0	0	0	0	0	0
ENSMUSG00000091048.1	NA	0	0	0	0	0	0	0	0	0
ENSMUSG00000091049.8	Gm1979	0	0	0	0	0	0	0	0	0
ENSMUSG00000091050.1	NA	31.083	45.963	42.759	12.031	31.851	32.919	13.042	38.787	26.816
ENSMUSG00000091055.2	Siglec15	1.003	0.993	0	0	0	0	0	0	0
ENSMUSG00000091058.2	NA	0	0	0	0	0	0	0	0	0
ENSMUSG00000091059.2	Vmn2r14	0	0	0	0	0	0	0	0	0
ENSMUSG00000091060.2	Myocos	0	4.559	0	0	0	0	0.883	0	0
ENSMUSG00000091061.1	NA	0	0	0	0	0	0	0	0	0
ENSMUSG00000091071.2	NA	0	1	0	2.985	0	0	0	1.988	0.987
ENSMUSG00000091076.2	Vmn2r115	26.493	21.87	32.408	8.83	22.345	33.291	30.45	19.129	29.516
ENSMUSG00000091077.3	Gm21292	0	0	0	0	0	0	0	0	0
ENSMUSG00000091078.1	NA	0	0	0	0	0	0	0	0	0
ENSMUSG00000091079.1	NA	1.016	0	0	0	0	0	0	0	0.976
ENSMUSG00000091080.2	Prr23a1	0	0	0	0	0	0	0	0	0
ENSMUSG00000091083.4	NA	0	0	0	0	0	0	0	0	0
ENSMUSG00000091086.2	Rpl6l	0	1.669	1.112	0	0	1.149	0	0	0
ENSMUSG00000091087.2	NA	0	0	0	0	0	0	0	0	0
ENSMUSG00000091091.2	Kcnmb3	1.002	0	0	0	0	0	0	0.991	0
ENSMUSG00000091096.1	NA	0	0	0	0	0	0	0	0	0
ENSMUSG00000091099.1	NA	0	0	0	0	0	0	0	0	0
ENSMUSG00000091101.2	Gm4302	0	0	0	0	0	0	0	0	0
ENSMUSG00000091102.1	NA	9.449	2.334	7.989	6.548	4.387	3.993	5.016	5.087	7.016
ENSMUSG00000091105.1	NA	0	0	0	0	0	0	0	4.012	0
ENSMUSG00000091109.1	NA	0	0	0	0	0	0	0	0	0
ENSMUSG00000091110.1	Gm2832	0	0	0	0	0	0	0	0	0
ENSMUSG00000091114.1	NA	0	0	0	0	0	0	0	0	0
ENSMUSG00000091116.1	NA	0	0	0	0	0	0	0	0	0
ENSMUSG00000091117.1	Gm9064	0	0	0	0	0	0	0	0	0
ENSMUSG00000091119.2	Ccdc152	2.016	0	3.972	0	0	3.987	5.02	8.942	7.937
ENSMUSG00000091122.8	Gm8247	0	0	0	0	0	0	0	0	0
ENSMUSG00000091123.1	NA	0	0	0	0	0	0	0	0	0
ENSMUSG00000091129.3	Iqcf6	0	0	0	0	0	0	0	0	0
ENSMUSG00000091131.1	Gm7945	0	0	0	0	0	0	0	0	0
ENSMUSG00000091132.1	NA	0	0	0	0	0	0	0	0	0
ENSMUSG00000091133.1	NA	12.89	0	4.273	7.985	10.486	4.561	6.597	4.393	1.04
ENSMUSG00000091135.1	NA	2.324	0	0	0	0	0	0	0	0
ENSMUSG00000091140.1	Gm17124	0	0	0	0	0	0	0	0	0
ENSMUSG00000091142.1	Gm17175	0	0	0	0	0	0	0	0	0
ENSMUSG00000091144.2	Phf11c	14.998	19.984	20.053	37.658	22.149	21.163	53.662	69.908	53.418
ENSMUSG00000091146.1	NA	0	0	0	0	0	0	0	0	0
ENSMUSG00000091147.1	NA	0	0	0	0	0	0	0	0	0
ENSMUSG00000091148.7	Gm3182	0	0	0	0	0	0	0	0	0
ENSMUSG00000091149.1	NA	0	0	0	0	0	0	0	0	0
ENSMUSG00000091151.2	Vmn1r224	0	0	0	0	0	0	0	0.997	0
ENSMUSG00000091154.2	NA	3.198	7.224	3.054	3.145	3.076	5.39	1.04	4.46	0
ENSMUSG00000091155.1	Serpine3	0	0	0	0	0	0	0	0	0
ENSMUSG00000091157.1	Serpina3l-ps	0	0	0	0	0	0	0	0	0
ENSMUSG00000091159.1	NA	0	0	0	0	0	0	0	0	0
ENSMUSG00000091160.1	NA	0	0	0	0	0	0	0	0	0
ENSMUSG00000091163.4	Gm3962	0	0	0	0	0	0	0	0	0
ENSMUSG00000091165.1	NA	0	0	0	0	0	0	0	0	0
ENSMUSG00000091172.1	NA	0	2.001	0	0	1.99	2.986	1.007	0	0
ENSMUSG00000091174.1	Pate10	0	0	0	0	0	0	0	0	0
ENSMUSG00000091175.2	S100a7l2	0	0	0	0	0	0	0	0	0
ENSMUSG00000091177.2	NA	1.993	0	0	0	0	0	0	0	0
ENSMUSG00000091183.5	Gm5141	33.829	63.043	51.571	73.162	47.066	46.847	93.105	86.328	66.617
ENSMUSG00000091184.1	Gm17059	0	0	0.997	0	0	0	0	0	0
ENSMUSG00000091185.1	NA	0	0	0	0	0	0	0	0	0
ENSMUSG00000091189.1	Ear-ps3	0	0	0	0	0	0	0	0	0
ENSMUSG00000091191.2	NA	0	2.008	1.338	2.026	0	2	1.798	7.896	3.98
ENSMUSG00000091192.1	NA	0	0	0	0	0	0	0	0.997	0
ENSMUSG00000091193.2	NA	0	0	0	0	0	0	0	0	0
ENSMUSG00000091194.1	NA	0	0	0	0	0	0	0	0	0
ENSMUSG00000091195.1	NA	0	0	0	0	0	0	0	0	0
ENSMUSG00000091198.2	NA	0	0	0	0	0	0	0	0.997	0
ENSMUSG00000091199.9	NA	0	0	0	4	0	0	0	0	0
ENSMUSG00000091204.8	Gm7271	0	0	0	0	0	0	0	0	0
ENSMUSG00000091205.3	Vmn2r71	0	0	0	0	0	0	0	0	0
ENSMUSG00000091206.2	Vmn2r91	0	0	0	0	0	0	0	0	0
ENSMUSG00000091212.1	Krtap11-1	0	0	0	0	0	0	0	0	0
ENSMUSG00000091215.3	Pate1	0	0	0	0	0	0	0	0	0
ENSMUSG00000091216.2	NA	0	0	0	0	0	0	0	0	0
ENSMUSG00000091221.1	NA	0	0	0	0	0	0	0	0	0
ENSMUSG00000091223.2	NA	0	0	0	0	0	0	0	0	0
ENSMUSG00000091227.1	NA	0	0	1.993	0	0	0	0	0	1.991
ENSMUSG00000091228.1	NA	1119.44	1408.19	1121.2	683.325	2184.42	1357.89	460.752	793.711	376.557
ENSMUSG00000091230.1	H1f11-ps	9.238	6.987	16.762	18.218	7.937	3.969	14.072	13.795	3.946
ENSMUSG00000091233.3	NA	0	0	0	0	0	0	0	0	0
ENSMUSG00000091237.1	NA	0	0	0	5.395	0	0	2.392	0	0
ENSMUSG00000091238.1	NA	0	0	0.994	0	0	1.002	0	0	0
ENSMUSG00000091239.2	Vmn2r76	9.486	7.331	7.592	6.116	5.921	5.898	7.478	4.645	5.728
ENSMUSG00000091243.2	Vgll3	10511.1	8648.14	9613.6	7118.36	8336.49	8817.99	5213.65	9435.98	7767.97
ENSMUSG00000091248.1	Pate8	0	0	0	0	0	0	0	0	0
ENSMUSG00000091255.1	Speer4e	0	0	0	0	0	0	0	0	0
ENSMUSG00000091259.2	Vmn2r110	0	0	0	0	0	0	0	0	0
ENSMUSG00000091260.1	Vmn2r19	0	0	0	0	0	0	0	0	0
ENSMUSG00000091264.3	Smim13	632.501	515.667	496.83	587.588	502.898	496.893	582.724	634.394	531.887
ENSMUSG00000091268.2	Igkv17-134	0	0	0	0	0	0	0	0	0
ENSMUSG00000091269.2	Gm6682	1.298	0	5.118	1.007	1.047	3.048	1.06	1.059	2.015
ENSMUSG00000091272.2	NA	0	0	0	0	0	0	0	2.991	0
ENSMUSG00000091273.1	NA	0	0	0	0	0	0	0	0	0
ENSMUSG00000091275.1	NA	1.003	0	1.988	1.002	0	0	3.011	0.994	5.956
ENSMUSG00000091277.2	NA	0	0	0	0	0	0	0	0	0
ENSMUSG00000091280.1	NA	0	0	0	0	0	0	0	0	0
ENSMUSG00000091281.1	Gm8065	0	0	0	0	0	0	0	0	0
ENSMUSG00000091283.1	NA	0	0	0	0	0	0	0	0	0
ENSMUSG00000091285.2	LOC118568368	0	0	0	0	0	0	0	0	0
ENSMUSG00000091286.1	NA	0	0	0	0	0	0	0	0	0
ENSMUSG00000091288.1	Gm17075	0	0	0	0	0	0	0	0	0
ENSMUSG00000091289.1	NA	0	0	0	0	0	0	0	0	0
ENSMUSG00000091290.1	NA	0	0	0	0	0	0	0	0	0
ENSMUSG00000091292.1	NA	0	0	0	0	0	0	0	0	0
ENSMUSG00000091293.1	NA	0	0	0	0	0	0	0	0	0
ENSMUSG00000091296.2	NA	0	0	0	0	0	0	0	2.991	0
ENSMUSG00000091297.2	Gm8439	0	0	0	0	0	0	0	0	0
ENSMUSG00000091304.2	Speer6-ps1	11.032	0	0.99	0	0	0	0	0	0
ENSMUSG00000091305.1	NA	0	0	0	0	0	0	0	0	0
ENSMUSG00000091306.2	NA	0	0	0	0	0	0	0	0	0
ENSMUSG00000091307.1	NA	0	0	0	0	0	0	0	0	0
ENSMUSG00000091311.3	Spata31d1b	0	0	0	0	0	0	0	0	0
ENSMUSG00000091312.1	NA	0	0	0	0	0	0	0	0	0
ENSMUSG00000091313.1	NA	1.045	0	0.98	0	1.98	2.968	1.007	4.895	0
ENSMUSG00000091315.1	Gm17214	0	0	0	0	0	0	0	0	0
ENSMUSG00000091318.2	Gm5415	5.446	2.999	1.991	1.001	2.987	1.996	1.003	5.974	7.952
ENSMUSG00000091325.2	NA	0	0	0	0	0	0	0	0	0
ENSMUSG00000091326.1	Traj54	0	0	0	0	0	0	0	0	0
ENSMUSG00000091329.2	NA	0	2.072	0	5.76	0	0	20.858	0.679	1.361
ENSMUSG00000091336.1	NA	0	0	0	0	0	0	0	0	0
ENSMUSG00000091337.3	Eid1	3353.66	3511.89	3214.01	3779.49	2798.29	2338.2	3576.1	4521.09	3294.38
ENSMUSG00000091345.9	Col6a5	0	0	0	0	0.926	0	0	4.297	0
ENSMUSG00000091347.2	NA	0	0	0	0	0	0	0	0	0
ENSMUSG00000091350.2	Vmn2r92	3.012	5.004	2.5	7.008	4.98	5.991	4.012	3.136	5.115
ENSMUSG00000091351.1	NA	0	0	0	0	0	0	0	0	0
ENSMUSG00000091355.1	NA	0	0	0	0	0	0	0	0	0
ENSMUSG00000091358.2	Speer5-ps1	0	0	0	1.001	0	0	0	0	0.994
ENSMUSG00000091361.2	Gm5277	0	0	0	0	0	0	0	0	0
ENSMUSG00000091363.1	Gm7701	0	0	0.997	0	0	0	0	0.997	1.991
ENSMUSG00000091366.1	NA	0	10.246	1.733	0.807	0	2.391	0	5.55	0
ENSMUSG00000091367.1	NA	0	0	0.985	0	0	0	2.061	0	0.98
ENSMUSG00000091368.1	NA	0	0	0	0	0	0	0	0	0
ENSMUSG00000091370.1	5730435O14Rik	0	0	0	0	0	0	0	0	0
ENSMUSG00000091373.4	Gm8810	0	0	0	0	0	0	0	0	0
ENSMUSG00000091375.2	Vmn2r15	0	0	0	1.002	0	0	0	0.996	3.977
ENSMUSG00000091376.1	Aadacl2	0	0	0	0	0	0	0	0	0
ENSMUSG00000091378.1	NA	0	1.999	0	0	0	0	0	0	0
ENSMUSG00000091381.3	Vmn2r83	0	0	0	0	0	0	0	0	0
ENSMUSG00000091382.2	Vmn1r18	11.947	14.384	9.134	11.33	9.148	13.547	15.095	14.341	13.394
ENSMUSG00000091383.2	NA	0	0	0	0	0	0	0	0	0
ENSMUSG00000091386.2	NA	0	0	0	0	0	0	0	0	0
ENSMUSG00000091387.2	Gcnt4	876.004	719.547	773.72	779.079	871.402	587.08	568.666	985.093	742.315
ENSMUSG00000091390.1	NA	0	0	0	0	0	0	0	0	0
ENSMUSG00000091393.1	NA	0	0	0.997	0	0	2.998	0	0.997	0
ENSMUSG00000091396.2	NA	0	0	0	0	0	0	0	0	0
ENSMUSG00000091400.1	NA	0	0	0	0	0	0	0	0	0
ENSMUSG00000091401.1	Gm9252	0	0	0	0	0	0	0	0	0
ENSMUSG00000091402.7	Rd3l	0	0	0	0	0	0	0	0	0
ENSMUSG00000091404.1	NA	0	0	0	0	0	0	0	0	0
ENSMUSG00000091405.2	H4c14	8.041	1.998	4.968	3.011	1.99	1.994	8.027	9.936	4.962
ENSMUSG00000091407.2	Vmn2r117	0	0	0.996	0	4.981	0.999	3.01	0	0
ENSMUSG00000091408.3	Gm6728	0	0	0	0	0.996	0	0	0	0
ENSMUSG00000091410.1	NA	0	0	0	0	0	0	0	0	0
ENSMUSG00000091411.1	Gm5916	0	0	0	0	0	0	0	0	0
ENSMUSG00000091412.1	NA	0	0	0	0	0	2.998	0	0.997	1.99
ENSMUSG00000091415.5	Ak9	0.998	0	0	1	0.995	0	1.002	0	0
ENSMUSG00000091416.2	NA	0	0	0	0	0	0	0	0	0
ENSMUSG00000091418.2	NA	0	0	0	0	0	0	0	0	0
ENSMUSG00000091419.2	NA	0	0	0	0	0	0	0	0	0
ENSMUSG00000091421.3	Gm4202	0	35.185	0	0	0	0	0	0	0
ENSMUSG00000091422.8	Speer1	0	0	0	0	0	0.999	0	0	0
ENSMUSG00000091423.2	NA	4	1.999	10.944	3.008	9.957	8.982	10.035	17.911	3.975
ENSMUSG00000091425.1	NA	0	0	0	0	0	0	0	0	0
ENSMUSG00000091426.1	Gm17228	0	0	0	0	0	0	0	0	0
ENSMUSG00000091429.1	NA	0	0	0	0	0	0	0	0	0
ENSMUSG00000091430.1	NA	0	0	0	0	0	0	0	0	0
ENSMUSG00000091435.1	Vmn1r115	0	0	0	0	0	0	0	0	0
ENSMUSG00000091438.1	NA	0	0	0	0	0	0	0	0	0
ENSMUSG00000091441.1	NA	0	0	0	0	0	0	0	0	0
ENSMUSG00000091442.1	Gm17031	0	0	0	0	0	0	0	0	0
ENSMUSG00000091443.1	NA	0	0	0	0	0	0	0	0	0
ENSMUSG00000091449.3	Gm10269	1.271	0	1.071	2.08	0	0.977	0	3.863	1.944
ENSMUSG00000091450.2	Vmn2r11	0.998	1.998	0	0	0	0	1.003	0	0.994
ENSMUSG00000091453.2	NA	0	0	0	0	0	0	0	0	0
ENSMUSG00000091455.4	Otogl	7.982	10.994	5.977	5.003	2.988	9.987	9.026	13.951	8.951
ENSMUSG00000091457.1	NA	0	0	0	0	0	0	0	0	0
ENSMUSG00000091459.1	NA	0	0	0	0	0	0	0	0	0
ENSMUSG00000091460.2	NA	0	0	0	0	0	0	0	0	0.998
ENSMUSG00000091462.2	NA	51.299	35.924	35.09	40.319	36.517	24.036	46.025	44.027	52.73
ENSMUSG00000091466.1	NA	0	0	0	0	0	0	0	0	0
ENSMUSG00000091468.3	Vmn2r82	0	0	0	0	0	0	0	0	0
ENSMUSG00000091470.1	NA	0	0	0	0	0	0	0	0	0
ENSMUSG00000091471.1	NA	0	0	0	0	0	0	0	0	0
ENSMUSG00000091472.2	Gm3739	0	0	0	0	0	0	0	0	0
ENSMUSG00000091474.2	NA	157.612	282.765	88.359	213.734	247.724	178.85	195.961	195.774	181.452
ENSMUSG00000091475.3	Cerox1	3.629	24.762	12.572	14.502	16.491	19.82	10.879	17.961	15.912
ENSMUSG00000091476.7	Catspere2	18.137	10.833	22.177	8.028	2.992	7.414	17.565	12.962	5.477
ENSMUSG00000091477.1	Gm5799	1.005	0	0	0	0	0	1.001	1.64	0
ENSMUSG00000091478.2	NA	0	0	0	0	0	5.095	0	0	0
ENSMUSG00000091479.1	NA	6.424	1.992	11.656	15.459	1.973	10.816	19.154	31.011	7.804
ENSMUSG00000091481.1	NA	0	0	0	0	0	0	0	0	0
ENSMUSG00000091483.1	NA	0	0	0	0	0	0	0	0	0
ENSMUSG00000091486.1	NA	0	0	0	0	0	0	0	0	0
ENSMUSG00000091487.1	Gm6586	0	0	0	0	0	0	0	0	0
ENSMUSG00000091490.3	Triml2	0	0	0	0	0	0	0	0	0
ENSMUSG00000091491.2	Vmn2r97	12.999	13.99	13.926	14.327	8.962	10.016	25.782	22.643	22.73
ENSMUSG00000091492.1	NA	0	0.999	0	0	0	0	0	0	0
ENSMUSG00000091494.8	LOC118568164	0	0	0	0	0	0	0	0	0
ENSMUSG00000091496.1	NA	0	0	0	0	0	0	0	0	0
ENSMUSG00000091497.1	Mageb11	0	0	0	0	0	0	0	0	0
ENSMUSG00000091498.4	NA	0	0	0	0	0	0	0	0	1.039
ENSMUSG00000091504.2	Vmn2r118	0	0	0	0	0	0	0	0	0
ENSMUSG00000091507.1	NA	0	0	0	0	0	0	0	0	0
ENSMUSG00000091509.7	NA	169.851	150.002	180.442	157.341	140.745	154.088	140.944	225.64	181.594
ENSMUSG00000091510.4	Mtag2	0	0	0	0	0.997	2.993	0	0	0
ENSMUSG00000091511.3	Vmn2r87	0	0	0	0	0	0	0	0	1.99
ENSMUSG00000091512.5	Lamtor3	1292.1	1168.28	1161.27	1028.18	1111.29	1091.67	952.204	1069.52	953.224
ENSMUSG00000091514.2	Gm17484	13.028	6.995	11.935	23.054	9.954	7.981	24.077	19.895	24.833
ENSMUSG00000091515.5	NA	0	2.008	0	0	0	0	0	0.992	0
ENSMUSG00000091519.1	Skor2	0	0	0.997	0	0	0	0	0	0
ENSMUSG00000091523.1	AU040972	0	0	0	0	0.996	0	0	0	0
ENSMUSG00000091526.2	BB019430	0	0	0	0	0	1.998	0	0	0
ENSMUSG00000091528.9	Vmn2r-ps158	0	0	0	0	0	0	0	0	0
ENSMUSG00000091530.2	Cldn20	14.312	41.155	16.684	14.109	17.957	12.841	7.076	14.86	15.711
ENSMUSG00000091531.2	Olfr102	11.906	12.958	13.343	9.018	5.973	2.994	12.037	7.962	4.968
ENSMUSG00000091534.2	NA	1.065	2.983	3.882	4.108	0.985	0	6.036	3.873	3.897
ENSMUSG00000091537.2	Tma7	1805.5	2194.61	1912.01	1877.98	2383.88	2334.2	1937.83	2569.26	2012.08
ENSMUSG00000091539.2	Vmn1r238	0	0	0	0	0	0	0	0	0
ENSMUSG00000091541.2	Vmn1r9	0	0	3.257	0	2.462	0	0	0	0
ENSMUSG00000091542.1	NA	28.01	30.579	27.032	20.302	36.899	25.326	10.151	25.672	17.266
ENSMUSG00000091548.2	NA	0	0	0	0	0	0	0	0	0
ENSMUSG00000091549.1	NA	306.902	170.813	302.935	799.182	202.013	237.6	695.689	1062.3	772.93
ENSMUSG00000091550.1	Gm6811	0	1	0	0	1.992	0.998	0	0	0
ENSMUSG00000091552.2	NA	0	0	0	0	0	0	0	0	0
ENSMUSG00000091553.1	NA	1.963	0	4.963	0	0.995	0.997	0	3.97	0
ENSMUSG00000091556.8	Gm14569	0	0	0	0	0	1.998	1.003	4.983	0.995
ENSMUSG00000091557.2	NA	0	0	0	0	0	0	0	0	0
ENSMUSG00000091558.1	Gm17227	0	0	0	0	0	0	0	0	0
ENSMUSG00000091561.2	NA	0	0	0	0	0	0	0	0	0
ENSMUSG00000091563.8	Gm8108	0	17.55	1.722	0	3.316	9.201	4.848	0.883	4.748
ENSMUSG00000091568.8	NA	0.7	14.668	0	0.616	25.716	1.767	1.85	19.921	13.182
ENSMUSG00000091569.1	Gm8232	0	0	0	0	0	0	0	0	0
ENSMUSG00000091570.1	Gm7707	0	0	0	0	0	0	0	0	0
ENSMUSG00000091572.9	Vmn2r3	0	0	1.166	1.729	0	0	0.866	0	5.93
ENSMUSG00000091573.1	NA	0	0	0	0	0	0	0	0	0
ENSMUSG00000091575.2	2010016I18Rik	0	0	0	0	4.975	0	0	1.262	0
ENSMUSG00000091577.2	NA	5.997	1.999	0.996	3.004	10.954	6.981	2.006	1.992	2.982
ENSMUSG00000091583.1	NA	0	0	0	0	0	0	0	0	0
ENSMUSG00000091584.1	NA	0	0	0	0	0	0	0	0	0
ENSMUSG00000091586.2	Cyp4f17	242.955	370.46	321.401	287.372	155.668	220.621	181.091	276.242	246.941
ENSMUSG00000091587.1	NA	0	0	0	0	0	0	0	0	0.995
ENSMUSG00000091594.2	LOC115486519	0	0	1.992	0.988	0	0.999	1.004	1.992	0.994
ENSMUSG00000091595.1	NA	0	0	0	0	0	0	0	0	0
ENSMUSG00000091601.3	Olfr93	0	0	0	0	0	0	0	0	0
ENSMUSG00000091604.2	NA	2.185	3.024	0.957	1.057	0	3.852	0	3.831	2.889
ENSMUSG00000091605.2	Gm8256	0	0	0	0	0	0	0	0	0
ENSMUSG00000091606.2	NA	0	0	0	0	0	0	0	0	0
ENSMUSG00000091613.1	Gm17046	0	0	0	0	0	0	0	0	0
ENSMUSG00000091614.2	Tmem217	0	0	0	0	0	0.999	0	0	0
ENSMUSG00000091615.2	NA	0	0	0	0	0	0	0	0	0
ENSMUSG00000091617.8	Gm3752	0	0	0	0	0	0	2.55	0	0
ENSMUSG00000091618.3	H60c	50.012	43.287	34.035	3.872	35.399	68.049	19.495	14.936	23.086
ENSMUSG00000091620.3	Vmn2r23	5.779	2.034	6.734	2.682	4.809	6.751	6.778	4.945	9.605
ENSMUSG00000091623.2	NA	170.343	81.44	138.917	87.717	175.763	113.237	75.038	100.341	64.558
ENSMUSG00000091624.2	Vmn2r9	0	0	0	0	0	0	0	0	0
ENSMUSG00000091625.8	Lsm5	260.46	329.682	298.04	248.894	373.286	403.63	227.576	320.183	240.912
ENSMUSG00000091627.1	LOC118568143	0	0	0	0	0	0	0	0	0
ENSMUSG00000091631.2	Vmn2r95	0.997	0	4.874	1.007	0	0.988	1.061	2.982	0
ENSMUSG00000091635.2	Vmn2r13	3.994	1.999	1.992	2.002	2.988	0.998	3.009	1.992	1.989
ENSMUSG00000091636.2	Akain1	0	0	0	0	0	0	0	0	0
ENSMUSG00000091638.2	Vmn1r113	0	0	0	0	0	0	0	0	0
ENSMUSG00000091639.2	Gm3756	1.269	0	0.693	0	0	0	0	0	0
ENSMUSG00000091648.2	C2cd4d	0	3	0	0	0	0	1.005	0	0.993
ENSMUSG00000091649.3	Phf11b	8.076	0	2.975	96.473	0	1.992	17.973	199.531	94.302
ENSMUSG00000091650.2	Apol11a	0	0	0	0	0	0	0	0	0
ENSMUSG00000091651.3	Vmn2r36	0	0	0	0	0	0	0	0	0
ENSMUSG00000091652.2	Vmn1r57	0	0	0	0	0	0	0	0	0
ENSMUSG00000091655.3	NA	0	0	0	0	0	0	0	0	0
ENSMUSG00000091656.2	Vmn2r106	0	0	0	0	0	0	0	0	0
ENSMUSG00000091657.1	Gm3072	0	0	0	0	0	0	0	0	0
ENSMUSG00000091659.1	NA	0	0	0	0	0	0	0	0	0
ENSMUSG00000091661.2	NA	0	0	1.027	1.039	1.024	0	1.03	0	1.031
ENSMUSG00000091662.9	Vmn1r69	0	0	0	0	0	0	0	0	0
ENSMUSG00000091665.1	Gm17101	0	0	0	0	0	0	0	0	0
ENSMUSG00000091668.3	Gm8358	0	0	0	0	0	0	0	0	0
ENSMUSG00000091669.1	NA	0	0	0	0	0	0	0	0	0
ENSMUSG00000091670.2	Vmn2r105	0	0	0	0	0	0	0	0	0
ENSMUSG00000091671.1	Trbv10	0	0	0	0	0	0	0	0	0
ENSMUSG00000091672.2	NA	0	0	0	0	0	0	0	0	0
ENSMUSG00000091676.1	NA	0	0	0	0	0	0	0	0	0
ENSMUSG00000091679.9	Vmn2r96	0	0	0	0	0	0	0	0	0
ENSMUSG00000091680.3	Klhdc7b	0	0	0	0	0	0	0	0	3.98
ENSMUSG00000091682.2	Trgc3	0	0	0	0	0	0	0	0	0
ENSMUSG00000091685.6	Gm17359	0	0	0	0	0	0	0	0	0
ENSMUSG00000091686.1	4930471C04Rik	0	0	0	0	0	0	0	0	0
ENSMUSG00000091692.2	4930433I11Rik	0	0	0.997	0	0	0	0	0	0
ENSMUSG00000091694.9	Apol11b	0	0	0	0	0.99	0	0	0	0
ENSMUSG00000091695.2	NA	0	0	0	0	0	1.015	2.707	0	0
ENSMUSG00000091697.2	Eif3s6-ps2	0	0	5.982	0	0	0	0	0	0
ENSMUSG00000091698.8	Gm6526	0	0	0	0	0.996	0	0	0	0
ENSMUSG00000091700.7	Gm7876	0	0	0	0	0	0	0	0	0
ENSMUSG00000091703.2	NA	0	0	0	0	0	0	0	0	0
ENSMUSG00000091705.8	H2-Q2	0	0	0	2	0	0	0	0	0
ENSMUSG00000091707.1	NA	0	0	0	0	0	0	0	0	0
ENSMUSG00000091709.1	NA	0	0	0	0	0	0	0	0	0
ENSMUSG00000091712.2	Sec14l5	3.994	15.987	7.966	0	0	2.995	0	0	0
ENSMUSG00000091713.1	NA	0	0	0	0	0	0	0	0	0
ENSMUSG00000091718.1	Gm16506	0	0	0	0	0	0	0	0	0
ENSMUSG00000091721.4	Gimd1	0	0	0	0	0	0	0	0	0
ENSMUSG00000091722.2	Siah3	0	0	0	0	0	0	0	0	0
ENSMUSG00000091723.2	Gm17366	0	0	0	0	0	0	0	0	0
ENSMUSG00000091725.8	Gm8220	0	0	0	0	0	0	0	0	0
ENSMUSG00000091730.1	Gm17230	0	0	0	0	0	0	0	0	0
ENSMUSG00000091731.1	NA	0	0	0	0	0	0	0	0	0
ENSMUSG00000091732.1	Gm17541	0	0	0	0	0	0	0	0	0
ENSMUSG00000091733.1	Gm8094	0	1.999	0	0	0	0	0	0	0
ENSMUSG00000091734.2	Vmn1r29	0	0	3.985	0	1.993	0.979	0	0	0
ENSMUSG00000091735.2	Gpr62	3.009	4.994	0	3.008	3.98	2.991	4.012	8.946	7.941
ENSMUSG00000091736.3	Yy2	23.395	85.097	88.457	44.433	88.341	91.4	61.276	42.558	44.298
ENSMUSG00000091740.3	LOC118568140	0	0	0	0	0	0	0	0	0
ENSMUSG00000091741.1	NA	0	0	0	0	0	0	0	0	0
ENSMUSG00000091742.2	Gm5093	0	0	0	0	0	0	0	0	0.995
ENSMUSG00000091743.2	NA	0	0	0	0	0	0.999	0	0	0
ENSMUSG00000091745.1	NA	0	0	0	0	0	0	3.026	0	0.989
ENSMUSG00000091749.7	Tspy-ps	0	0	0	0	0	0	0	0	0
ENSMUSG00000091752.2	NA	0	0	0	0	0	0	0	0	0
ENSMUSG00000091754.8	Gm3636	20.828	43.984	39.705	60.495	71.279	34.683	42.925	116.572	94.128
ENSMUSG00000091756.1	Gm3095	0	0	0.995	1.005	0.996	0	0	7.053	1.045
ENSMUSG00000091757.1	NA	0	0	0	0	0	0	0	0	0
ENSMUSG00000091762.1	NA	0	0	0	0	0	0	0	0	0
ENSMUSG00000091764.3	Zfp964	34.153	41.795	31.11	133.743	27.227	34.363	171.112	122.763	82.969
ENSMUSG00000091768.1	NA	0	0	0	0	0	0	0	0	0
ENSMUSG00000091771.1	Vmn2r103	0	0	0	0	0	0	0	0	0
ENSMUSG00000091775.2	NA	0	0	2.99	0	0	0	0	0	0
ENSMUSG00000091776.1	Gm8340	0	0	0	0	0	0	0	0	0
ENSMUSG00000091779.8	Gm21293	0	0	0	7.29	7.891	21.293	3.9	3.083	0
ENSMUSG00000091780.3	Sco2	257.335	322.047	324.61	261.867	355.102	269.915	251.371	389.673	263.777
ENSMUSG00000091784.2	NA	0	0	0.995	0	1.996	0	0	0	0
ENSMUSG00000091785.2	NA	0	0	0	0	0	0	0	0	0
ENSMUSG00000091786.1	Gm8425	0	0	0	0	0	0	0	0	0.995
ENSMUSG00000091788.3	NA	0	0	0	0	0	0	0	0	0
ENSMUSG00000091792.1	NA	0	0	0	0	0	0	0	0	0
ENSMUSG00000091794.3	Vmn2r18	1	0	0	0	0	0	0	0.993	0
ENSMUSG00000091800.2	NA	0	0	0	0	0	0	0	0	0
ENSMUSG00000091803.7	Cox16	502.443	619.841	551.409	596.475	560.489	512.311	506.594	636.013	408.809
ENSMUSG00000091805.2	Vmn2r108	17.807	18.022	14.95	10.092	11.953	21.057	17.049	24.258	17.303
ENSMUSG00000091806.1	NA	0	0	0	0	0	0.999	0	0	0
ENSMUSG00000091808.1	NA	0	0	0	0	0	0	0	0	0
ENSMUSG00000091809.4	NA	0	0	0	0	0	0	0	0	0
ENSMUSG00000091811.2	Inafm1	433.253	357.675	527.164	412.484	358.193	315.045	527.812	543.456	393.001
ENSMUSG00000091812.1	Ear-ps5	0	0	0	0	0	0	0	0	0
ENSMUSG00000091813.4	Ces2h	0	0	0.997	0	0	0	0	0	0
ENSMUSG00000091814.1	Gm8050	2.009	0	0	0	0	0.996	6.015	7.937	0
ENSMUSG00000091815.1	NA	0	0	0	0	0	0	0	0	0
ENSMUSG00000091816.1	NA	0	0	0	0	0	0	0	0	0
ENSMUSG00000091817.1	NA	0	0	0	0	0	0	0	0	0
ENSMUSG00000091818.3	Rpl19-ps4	0	0	0	0	0	0	0	0	0
ENSMUSG00000091821.1	Srsx	0	0	0	0	0	0	0	0	0
ENSMUSG00000091825.1	Gm5778	0	0	0	0	0	0.999	0	0	0
ENSMUSG00000091827.2	Speer4f2	0	0	0	0	0	0	0	0	0.995
ENSMUSG00000091831.5	NA	4.025	1.998	0	0	0	1.993	1.003	0.993	0.992
ENSMUSG00000091832.1	NA	0	0	0	0	0	0	0	0	0
ENSMUSG00000091834.2	Gm17177	0	0	0.997	0	0	0	0	0	0
ENSMUSG00000091842.2	Gm16490	0	0	0	0	0	0	0	0	0
ENSMUSG00000091844.2	Gm8251	15.032	10.63	15.954	1.539	5.297	6.147	3.556	12.557	12.534
ENSMUSG00000091845.1	Rpl36-ps12	0	0	0	2.674	4.902	17.662	2.524	3.787	4.343
ENSMUSG00000091847.1	NA	0	0	0	0	0	0	0	0	0
ENSMUSG00000091849.7	NA	0	0	0	0	0	0	0	0	0
ENSMUSG00000091859.2	Vmn2r100	0	0	0	0	0	0	0	0	0
ENSMUSG00000091863.2	Cldn34a	0	0	0	0	0	0	0	0	0
ENSMUSG00000091864.1	Gm17102	2.024	0.996	0	1.005	0.991	0	0	3.947	0
ENSMUSG00000091866.1	Gm6257	0	0	0	0	0	0	0	0	0
ENSMUSG00000091867.2	Cyp2a22	0	0	0	0	0	0	0	0	0
ENSMUSG00000091873.2	Olfr732	0	0	0	0	0	0	0	0	0
ENSMUSG00000091874.2	Vmn1r56	0	0	0	0	0	0	0	0	0
ENSMUSG00000091876.1	NA	0	0	0	0	0	0	0	0	0
ENSMUSG00000091879.2	Vmn2r17	1.996	0	0	0	0	0	1.003	0.996	0
ENSMUSG00000091881.1	NA	0	0	0	2.081	2.959	0	1.009	0.963	0
ENSMUSG00000091882.8	Gm6337	0	0	0	0	0	0	0	0.997	0
ENSMUSG00000091887.1	NA	0	0	0	0	0	0	0	0	0
ENSMUSG00000091888.3	Vmn2r80	0	0	0	0	0	0	0	0	0
ENSMUSG00000091890.2	NA	0	0	0	0	0	0	0	0.997	0
ENSMUSG00000091894.1	NA	0	0	0	0	0	0	0	0	0
ENSMUSG00000091896.8	Ube2d2a	4494.11	3306.99	4054.84	3207.07	4602.85	4555.43	2708.5	4478.95	3066.67
ENSMUSG00000091897.1	Gm17019	0	0	0	0	0	0	0	0	0
ENSMUSG00000091898.8	Tnnc1	32.859	61.056	39.367	41.868	47.655	33.303	42.358	42.136	79.539
ENSMUSG00000091900.3	NA	0	0	0	0	0	0	0	0	0
ENSMUSG00000091902.1	NA	0	0	0	0	0	0	0	0	0
ENSMUSG00000091903.8	Gm6460	0	0	0	0	0	0	0	0	0
ENSMUSG00000091905.3	NA	0	0	0	0	0	1.134	0	0	0
ENSMUSG00000091906.2	1700099I09Rik	0	0	0	0	0	0	0	0	0
ENSMUSG00000091908.7	NA	0	0	0	0	0	0	0	0.997	0
ENSMUSG00000091911.1	NA	0	0	0	0	0	0	0	0	0
ENSMUSG00000091922.1	NA	0	0	0	0	0	0	0	0	0
ENSMUSG00000091923.8	Gm8267	0	0	0	1	0	0	0	0	0
ENSMUSG00000091924.2	Vmn1r185	0	0	0	0	0	0	0	0	0
ENSMUSG00000091926.3	Vmn2r62	0	0	0	0	0	0	0	0	0
ENSMUSG00000091929.2	Gm8582	0	0	0	0	0	0	0	0	0
ENSMUSG00000091930.2	Vmn2r52	0.998	0	0.996	3.002	1.992	0.999	1.031	1.993	0
ENSMUSG00000091931.5	Gon7	129.28	76.176	75.76	80.275	126.475	109.61	88	118.402	95.232
ENSMUSG00000091933.2	Gm8857	0	0	0	0	0	0.992	0	0	0
ENSMUSG00000091936.1	NA	0	0	0	0	0	0	0	0	0
ENSMUSG00000091937.3	Gm3646	0	0	0	0	0	0	0	0	0
ENSMUSG00000091938.3	NA	0	0	0	0	0	0	0	0	0
ENSMUSG00000091941.1	NA	0	0	0	0	0	0	0	1.002	0
ENSMUSG00000091942.1	NA	0	0	0	0	0	0	0	0	0
ENSMUSG00000091945.2	Vmn2r114	20.018	15.358	17.067	16.438	20.26	11.484	22.32	18.107	13.259
ENSMUSG00000091947.1	NA	0	0	0	3.015	0	0	2.006	0	0.99
ENSMUSG00000091950.3	Olfr421-ps1	0	0	0	0	0	0	0	0	0
ENSMUSG00000091952.3	NA	0	0	1.012	4.861	1.012	3.24	0	0.998	0
ENSMUSG00000091955.2	Gm9844	0	1.083	0	0.967	0	0	0	0	0
ENSMUSG00000091956.2	C2cd4b	0	0	0	0	0	0	0	0	0
ENSMUSG00000091957.3	Rps2-ps10	54.643	59.259	35.282	51.705	52.431	82.189	30.111	39.311	24.541
ENSMUSG00000091960.1	NA	0	0	0	0	0	0	0	0	0
ENSMUSG00000091961.1	NA	0	0	0	0	0	0	0	0	0
ENSMUSG00000091962.3	Vmn2r78	0	0	0	0	0	0	0	0	0
ENSMUSG00000091967.5	Vmn2r128	0	0	0	0	0	0	0	0	0
ENSMUSG00000091968.1	NA	3.047	5.992	10.887	9.07	5.961	5.968	4.017	2.968	6.926
ENSMUSG00000091970.3	NA	0	0	0	0	0	0	0	0	0
ENSMUSG00000091971.3	Hspa1a	1131.58	446.156	561.616	346.753	329.624	406.549	888.15	603.54	343.615
ENSMUSG00000091972.2	Tmem207	0	0	0	0	0	0	0	0	0
ENSMUSG00000091983.3	Olfr457	2.997	2.997	2.986	1.001	0	0.998	0	0	0.994
ENSMUSG00000091985.1	NA	14.009	16.988	4.976	8.014	10.952	26.947	16.049	8.958	10.931
ENSMUSG00000091987.8	Gm10352	0	0	0	3	0	0	0	0	0
ENSMUSG00000091989.1	NA	0	0	0	0	0	0	0	0	0
ENSMUSG00000091990.1	NA	0	0	0	0	0	0	0	0	0
ENSMUSG00000091993.2	NA	17.965	2.783	8.801	8.477	2.824	4.954	6.381	2.118	2.194
ENSMUSG00000091994.2	E130317F20Rik	98.719	86.362	94.19	100.498	96.635	53.752	159.989	130.437	130.474
ENSMUSG00000091995.1	NA	0	0	0	0	0	0	0	0	0
ENSMUSG00000091996.8	BC049352	0	0	0	0	0	0	0	0	0
ENSMUSG00000091997.1	NA	7.057	16.982	15.879	2.01	8.951	9.963	8.029	7.939	11.899
ENSMUSG00000091998.2	Gm17072	0	0	0	0	0	0	0	0	0
ENSMUSG00000092004.1	NA	0	0	0	0	0	0	0	0	0
ENSMUSG00000092006.1	NA	1.025	0	0	0	0	0.98	0.995	0	0
ENSMUSG00000092008.2	Cyp2c69	0	0	0	0	0	0	0	0	0
ENSMUSG00000092009.1	Myh15	0	0	0	0	0	0	0	0	0.995
ENSMUSG00000092014.1	NA	2.168	0	11.41	1.053	0	1.91	0	0	1.913
ENSMUSG00000092019.4	Eif1ad6	0	0	0	0	25.888	7.992	1.005	1.991	0
ENSMUSG00000092021.8	Gbp11	0	0	0	0	0	0	2.008	8.965	0.995
ENSMUSG00000092027.1	NA	0	0	0	0	0	0	0	0	0
ENSMUSG00000092029.1	NA	1.314	2.532	3.99	3.948	1.545	3.893	5.738	0	2.858
ENSMUSG00000092031.1	NA	0	0	0	0	0	0	0	0	0
ENSMUSG00000092032.2	Vmn2r59	28.259	19.185	23.94	10.991	21.083	7.085	10.17	25.003	18.773
ENSMUSG00000092035.8	Peg10	949.086	620.549	915.246	754.069	1046.67	998.995	713.164	1148.54	1273.22
ENSMUSG00000092036.2	Gm2244	0	0	0	0	2.989	0	0	0	0
ENSMUSG00000092039.2	Gm5501	0	0	0	0	0	0	0	0	0
ENSMUSG00000092040.1	Gm17198	0	0	0	0	0	0	0	0	0
ENSMUSG00000092042.1	NA	0	0	0	0	1.005	0	0	0.989	0
ENSMUSG00000092043.2	Esp6	0	0	0	0	0	0	0	0	0
ENSMUSG00000092045.1	NA	0	0	0	0	0	0	0	0	0
ENSMUSG00000092047.1	NA	0	0	0	0	0	0	0	0	0
ENSMUSG00000092048.3	Vmn2r85	0	0	0	0	0	0	0	0	0
ENSMUSG00000092049.9	Vmn2r4	0.998	0	0	1	0	3.994	1.003	1.992	0
ENSMUSG00000092051.2	NA	2.019	0.998	1.129	2.012	0	0	4.012	2.973	2.408
ENSMUSG00000092054.3	Kif4-ps	0	0	0	0	0	0	0	0	0
ENSMUSG00000092055.1	NA	0	0	0	0	0	0	0	0	0
ENSMUSG00000092056.2	Gm7289	0	0	0	0	0	0	0	0	0
ENSMUSG00000092060.4	Bend4	6.62	28.707	13.42	3.111	28.897	22.769	0	12.292	2.061
ENSMUSG00000092066.1	1700121N20Rik	0	0	0	0	0	0	0	0	0
ENSMUSG00000092071.1	NA	2.024	7.99	7.928	15.095	7.952	1.991	3.012	20.809	13.867
ENSMUSG00000092072.3	Gm4540	0	0	0	0	0	0	0	0	0
ENSMUSG00000092073.8	NA	0	0	0	0	0	0	0	0	0
ENSMUSG00000092074.2	Dynlt1a	111.778	102.693	143.632	98.33	102.313	137.807	120.663	202.131	112.399
ENSMUSG00000092075.1	NA	1.993	0	0	0	0	0	0	0	0
ENSMUSG00000092077.2	Olfr101	0	0	0	0	0	0	0	0	0
ENSMUSG00000092080.2	Vmn2r16	0	0	0	0	0	0	0	0	0
ENSMUSG00000092083.4	Kcnb2	0	0	0	0	0	0	0	0	0
ENSMUSG00000092085.1	NA	0	0	0	0	0	0	2.034	0.987	0.991
ENSMUSG00000092086.2	NA	0	0	0	0	0	0	0	0	0
ENSMUSG00000092090.2	NA	4.988	1.998	0	0	0	0.998	0	0	0
ENSMUSG00000092092.1	NA	0	0	0	0	0	0	0	0	0
ENSMUSG00000092093.1	NA	0	0	0	0	0	0	0	0	0
ENSMUSG00000092094.5	Zfp804b	0	0	0	0	0	0	0	0	0
ENSMUSG00000092097.2	NA	5.32	1.99	0.99	3.085	2.957	3.86	2.082	0.972	0.977
ENSMUSG00000092103.2	Gm17039	0	0	1.992	0	0	0	1.003	0	0.995
ENSMUSG00000092107.1	Ear-ps4	0	0	0	0	0	0	0	0	0
ENSMUSG00000092109.2	Gm9376	0	0	0	0	0	0	0	0	0
ENSMUSG00000092111.2	Vmn2r113	0	0	7.15	2.001	1.992	4.995	3.009	1.994	0
ENSMUSG00000092116.1	NA	0	0	0.983	1.021	0	1.983	0	0	0
ENSMUSG00000092118.1	Fancf	145.68	112.9	108.309	194.658	193.041	135.611	193.364	239.489	159.806
ENSMUSG00000092120.2	Vmn2r90	10.239	4.264	6.946	2.935	1.021	8.981	14.003	9.83	6.016
ENSMUSG00000092123.1	NA	0	0	0	0	0	0	0	0	0
ENSMUSG00000092124.1	NA	29.248	8.991	18.853	13.064	15.912	12.951	9.033	18.852	19.829
ENSMUSG00000092125.1	AA543401	0	0	0	0	0	0	0	0	0
ENSMUSG00000092130.2	D030025P21Rik	744.133	489.842	734.597	331.887	414.391	490.199	177.726	196.045	211.663
ENSMUSG00000092131.1	BC050972	0	0	0	0	0	0	0	0	0
ENSMUSG00000092134.1	Gm17089	2.006	0	0	3.001	0	0	0	0	1.976
ENSMUSG00000092142.1	Gm6482	0	0	0	0	0	0	0	1.016	0
ENSMUSG00000092144.1	NA	0	0	0	0	0	0	0	0	0
ENSMUSG00000092147.1	Gm7052	0	0	0	0	0	0	0	0	0
ENSMUSG00000092148.1	Gm8005	0	0	0	0	0	0	0	0	0
ENSMUSG00000092152.1	Gm17026	0	0	0	0	0	0	0	0	0
ENSMUSG00000092157.1	NA	0	0	0	0	0	0	0	0	0
ENSMUSG00000092162.3	Vmn2r86	0	0	0	0	0	0	0	0	0
ENSMUSG00000092164.2	Rergl	0	0	0	0	0	0	0	0	0
ENSMUSG00000092165.9	Gm21154	0	0	0	0	0	0	0	0	1.99
ENSMUSG00000092166.2	LOC108168684	0	0	0	2.408	24.046	9.786	0	0	0
ENSMUSG00000092167.8	Gm3696	1.803	5.407	0.823	12.424	8.306	2.02	2.659	9.849	8.813
ENSMUSG00000092168.1	NA	0	0	0	0	0	0	0	0	0
ENSMUSG00000092171.1	4833427F10Rik	7.043	5.994	20.856	1.004	11.938	6.977	2.007	0.993	16.867
ENSMUSG00000092172.1	NA	0	0	0	0	0	0	0	0	0
ENSMUSG00000092173.1	Vmn2r-ps38	0	0	0	0	0	0	0	0	0
ENSMUSG00000092175.1	Gm3584	0	0	0	0	0	0	0	0	0
ENSMUSG00000092176.1	NA	0	0	0	0	2.71	0	0	0	0
ENSMUSG00000092178.2	Gm45351	34.043	24.896	23.589	46.564	16.192	36.692	56.289	20.892	42.66
ENSMUSG00000092179.2	Vmn2r-ps75	0	0	0	0	0	0	0	0	0
ENSMUSG00000092181.1	NA	0	0	0	0	0	0	0	0	0
ENSMUSG00000092182.1	NA	0	0	0	0	0	0	0	0	0
ENSMUSG00000092183.1	4930515G01Rik	10.085	17.981	21.831	17.084	15.912	17.932	8.03	21.829	26.77
ENSMUSG00000092184.1	Gm18489	0	0	0	0	0	0	0	0	0
ENSMUSG00000092185.1	NA	0	0	0	0	0	0	0	0	0
ENSMUSG00000092186.1	NA	0	0	0	0	0	0	0	0	0
ENSMUSG00000092187.1	NA	9.227	13.975	1.973	10.117	8.93	9.926	18.091	7.886	8.881
ENSMUSG00000092188.1	NA	0	1.999	0	0	0	0	0	0	0
ENSMUSG00000092190.1	NA	0	0	0	0	0	0	0	0	0
ENSMUSG00000092191.1	NA	0	0	0	0	0	0	0	0	0
ENSMUSG00000092192.7	Dnaaf4	42.919	62.607	59.326	57.488	26.218	20.832	72.25	29.666	35.553
ENSMUSG00000092193.1	NA	0	0	0	0	0	0	0	0	0
ENSMUSG00000092195.2	Vmn2r-ps87	0	0	0	0	0	0	0	0	0
ENSMUSG00000092196.2	Gm38505	0	0	0	0	0	0	0	0	0
ENSMUSG00000092197.1	NA	0	0	0	0	0	0	0	0	0
ENSMUSG00000092199.1	NA	0	0	0	0	0	0	0	0	0
ENSMUSG00000092200.1	Tnxa	0	0	8.75	0	0	0	0	0	0
ENSMUSG00000092201.7	NA	0	0	0	0	0	0	0	0	0
ENSMUSG00000092202.1	Stk19-ps1	0	0	0	0	0	0	0	0.997	0
ENSMUSG00000092203.7	1110038B12Rik	903.936	962.158	1050.19	1003.29	1291.34	1231.58	888.309	1404.33	1099.01
ENSMUSG00000092204.1	NA	0	0	0	0	0	0	0	0	0
ENSMUSG00000092208.1	Vmn1r-ps58	0	0	0	0	0	0	0	0	0
ENSMUSG00000092210.1	A930009A15Rik	0	0	0	0	0	0	0	0	0
ENSMUSG00000092211.1	Vmn2r-ps67	0	0	0	0	0	0	0	0	0
ENSMUSG00000092212.3	Slc22a13b	2.013	1.998	1.986	1.004	1.99	5.98	2.007	1.986	3.968
ENSMUSG00000092213.1	Gm18522	0	0	0	0	0	0	0	0	0
ENSMUSG00000092214.1	Gm18560	0	0	0	0	0	0	0	0	0
ENSMUSG00000092216.3	Gm19345	0	0	0	3.02	2.982	0	0	0	0.99
ENSMUSG00000092217.2	NA	0	0	0	0	0	0	0	0	0
ENSMUSG00000092218.1	NA	0	0	0	0	0	0	0	0	0
ENSMUSG00000092219.1	NA	0	0	0	0	0	0	0	0	0
ENSMUSG00000092220.1	NA	0	1.006	6.927	0	3.994	3.992	1.015	6.918	6.938
ENSMUSG00000092221.1	NA	0	0	0	0	0	0	0	0	0
ENSMUSG00000092223.1	Gm19807	1.542	0	0	0	0	0	0	0	0
ENSMUSG00000092224.2	NA	0	0	0	0	0	0	0	0	0
ENSMUSG00000092225.1	Gm2381	3.996	0	0	4.017	0	1.996	2.019	2.986	0
ENSMUSG00000092227.1	Gm7651	0	0	0	0	0	0	0	0	0
ENSMUSG00000092228.1	Vmn1r-ps28	0	0	0	3.018	0	0	0	0	0.989
ENSMUSG00000092229.3	NA	3.922	0	0	0	3.197	10.666	6.34	8.417	7.28
ENSMUSG00000092230.1	NA	0	0	0	0	0	0	0	0	0
ENSMUSG00000092231.1	NA	0	0	0	0	0	0	0	0	0
ENSMUSG00000092232.1	NA	58.079	36.024	48.367	28.542	21.75	48.919	12.861	3.004	19.43
ENSMUSG00000092233.1	NA	0	0	0	0	0	0	2.005	0	0
ENSMUSG00000092237.2	NA	0	0	0	0	0	0	0	0	0
ENSMUSG00000092238.1	NA	0	0	0	0	0	0	0	0	0
ENSMUSG00000092239.1	1700031A10Rik	0	0	0	0	0	0	0	0	0
ENSMUSG00000092240.1	NA	0	0	0	0	0	0	0	0	0
ENSMUSG00000092241.1	Gm20522	12.233	3.994	19.768	6.056	13.902	2.981	5.023	23.712	15.814
ENSMUSG00000092242.1	NA	0	0	0	0	0	0	0	0	0
ENSMUSG00000092243.8	Gm7030	0	0.999	0	0	0	0	0	0	0
ENSMUSG00000092244.3	Esp34	0	0	0	0	0	0	0	0	0
ENSMUSG00000092245.1	Gm17973	0	0	0	0	0	0	0	0	0
ENSMUSG00000092246.2	NA	0	0	0	0	0	0	0	0	0
ENSMUSG00000092247.2	Gm20426	0	4.054	0	0	0	0	0	0.983	0
ENSMUSG00000092248.1	Vmn1r-ps63	0	0	0	0	0	0	0	0	0
ENSMUSG00000092250.1	NA	0	0	0	0	0	0	0	0	0
ENSMUSG00000092251.3	Trav9n-1	0	0	0	0	0	0	0	0	0
ENSMUSG00000092253.1	H2-Q3	0	0	0	0	0	0	0	0	0
ENSMUSG00000092255.1	NA	0	0	0	0	0	0	0	0	0
ENSMUSG00000092256.1	NA	0	0	0	0	0	0	0	0	0
ENSMUSG00000092257.1	Gm2308	2.062	0	0.985	0	0	0.995	0	0	2
ENSMUSG00000092258.2	NA	25.697	16.967	26.609	29.369	22.813	16.865	25.131	10.833	9.861
ENSMUSG00000092259.1	Vmn2r-ps68	0	0	0	0	0	0	0	0	0
ENSMUSG00000092260.7	Zfp963	43.375	39.65	38.884	77.26	35.111	30.598	131.032	102.749	51.938
ENSMUSG00000092261.1	NA	0	0	0	1	0	0	0	0	0
ENSMUSG00000092263.1	NA	0	0	0	0	0	0	0	0	0
ENSMUSG00000092264.1	NA	0	0	0	0	0	0	0	0	0
ENSMUSG00000092265.2	NA	0	0	0	0	0	0	0	0	0
ENSMUSG00000092266.1	NA	0	0	0	0	0	0	0	0	0
ENSMUSG00000092268.1	NA	0	0	0	0	0	0	0	0	0
ENSMUSG00000092269.1	Gm9577	0	0	0	0	0	0	0	0	0
ENSMUSG00000092270.1	NA	0	0	0	0	0	0	0	0	0
ENSMUSG00000092271.1	Vmn1r-ps46	0	0	0	0	0	0	0	0	0
ENSMUSG00000092272.1	NA	0	0	0	0	0	0	0	0	0
ENSMUSG00000092274.3	Neat1	1178.73	1120.62	2385.73	2022.07	1108.35	1435.3	1870.35	3494.57	3473.02
ENSMUSG00000092275.1	NA	0	0	0	0	0	0	0	0	0
ENSMUSG00000092276.2	1700116B05Rik	0	0	0	0	0	0	0	0	0
ENSMUSG00000092277.1	NA	0	0	0	2.009	0	0	0	0.994	0.993
ENSMUSG00000092278.1	NA	0.997	0	0	0	0	0	0	0	0
ENSMUSG00000092281.1	NA	0.998	0	0	0	0	0	0	0	0
ENSMUSG00000092283.1	NA	3.087	2.994	6.896	4.053	0.992	4.959	5.027	6.89	2.008
ENSMUSG00000092284.1	NA	0	0	0	0	0	0	0	0	0
ENSMUSG00000092285.1	Vmn1r-ps56	0	0	0	0	0	0	0	0	0
ENSMUSG00000092286.1	NA	0	0	0	0	4.987	0	0	0.996	1.99
ENSMUSG00000092287.2	Vmn2r-ps77	0	0	0	0	0	0	0	0	0
ENSMUSG00000092289.1	NA	0	0	0	0	0	0	0	0	0
ENSMUSG00000092290.1	NA	0	0	0	0	0	0	0	0	0
ENSMUSG00000092292.3	Olfr113	0	0	0	0	0	0	0	0	0
ENSMUSG00000092293.1	NA	0	0	0	0	0	0	0	0	0
ENSMUSG00000092294.1	NA	0	0	0	0	0	0	0	0	0
ENSMUSG00000092295.1	NA	0	0	0	0	0	0	0	0	0
ENSMUSG00000092296.1	NA	0	0	0	0	0	0	0	0	0
ENSMUSG00000092297.1	Vmn1r258	0	0	0	0	0	0	0	0	0
ENSMUSG00000092298.1	NA	0	0	0	0	0	0	0	0	0
ENSMUSG00000092300.7	Cdk3	2.705	5.167	8.027	0	7.69	1.33	2.679	0.662	1.323
ENSMUSG00000092301.1	NA	0	0	0	0	0	0	0	0	0
ENSMUSG00000092303.1	Vmn1r-ps29	0	0	0	0	0	0	0	0	0
ENSMUSG00000092304.2	NA	0	0	0	0	0	0	0	0	0
ENSMUSG00000092305.1	Prps1l1	0	0	0	0	0	0	0	0	0
ENSMUSG00000092306.3	NA	0	0	0	0	0	0	0	0	0
ENSMUSG00000092307.1	Vmn2r-ps76	0	0	0	0	0	0	0	0	0
ENSMUSG00000092308.3	Gm3623	0	0	0	0	0	0	0	0	0
ENSMUSG00000092309.2	NA	0	0	0	0	0	0	0	0	0
ENSMUSG00000092310.2	NA	0	0	0	0	0	0	0	0	0
ENSMUSG00000092311.1	Vmn1r-ps26	0	0	0	0	0	0	0	0	0
ENSMUSG00000092312.1	NA	0	0	0	0	0	0	0	0	0
ENSMUSG00000092313.1	NA	0	0	0	0	0	0	0	0	0
ENSMUSG00000092314.1	Gm3563	0	0	0	0	0	0	0	0	0
ENSMUSG00000092316.1	NA	0	0	0	0	0	0	0	0	0
ENSMUSG00000092317.1	NA	0	0	0	0	0	0	0	0	0
ENSMUSG00000092318.1	NA	0	0	0	0	0	0	0	0	0
ENSMUSG00000092322.8	Esp36	0	0	0	0	0	0	0	0	0
ENSMUSG00000092323.1	NA	0	0	0	0	0	0	0	0	0
ENSMUSG00000092325.2	NA	0	0	0	0	0	0	0	0	0
ENSMUSG00000092326.1	Vmn1r-ps55	0	0	0	0	0	0	0	0	0
ENSMUSG00000092328.1	Vmn2r-ps57	0	0	0	0	0	0	0	0	0
ENSMUSG00000092329.1	NA	0	1968.84	729.885	1064.54	0	85.335	0	477.477	1112.76
ENSMUSG00000092330.2	Vmn2r-ps82	0	0	0	0	0	0	0	0	0
ENSMUSG00000092331.1	Vmn1r-ps66	0	0	0	0	0	0	0	0	0
ENSMUSG00000092332.1	NA	0	0	0	0	0	0	0	0	0
ENSMUSG00000092335.1	Zfp977	6.039	0	10.922	4.016	0.995	7.973	8.028	4.965	11.904
ENSMUSG00000092336.1	Vmn1r-ps40	0	0	0	0	0	0	0	0	0
ENSMUSG00000092338.1	NA	0	0	0	0	0	0	0	0	0
ENSMUSG00000092339.1	NA	0	0	0	0	0	0	0	0	0
ENSMUSG00000092340.3	NA	0	0	0	0	0	0	0	0	0
ENSMUSG00000092341.3	Malat1	18090.2	14517.7	22311.5	12442.2	9160.87	14246.8	11126.9	17912.7	18712.5
ENSMUSG00000092342.2	Esp31	0	0	0	0	0	0	0	0	0
ENSMUSG00000092343.1	NA	0	0	0	0	0	0	0	0	0
ENSMUSG00000092344.1	NA	0	0	0	0	0	0	0	0	0
ENSMUSG00000092345.1	NA	0	0	0	0	0	0	0	0	0
ENSMUSG00000092346.1	NA	0	0	0	0	0	0	0	0	0
ENSMUSG00000092349.1	Smim40	2.03	0.995	0	2.011	2.969	0	0	2.955	0
ENSMUSG00000092350.1	NA	0	0	0	0	0	0	0	0	0
ENSMUSG00000092351.1	Vmn1r-ps64	0	0	0	0	0	0	0	0	0
ENSMUSG00000092353.1	Gm3363	0	0	0	0	0	0	0	0	0
ENSMUSG00000092354.7	NA	3.262	0	0	0.901	0	0	2.667	0.889	1.765
ENSMUSG00000092356.1	NA	0	0	0	0	0	0	0	0	0
ENSMUSG00000092357.1	Vmn2r-ps83	0	0	0	0	0	0	0	0	0
ENSMUSG00000092358.1	NA	0	0	0	0	0	0	0	0	0
ENSMUSG00000092359.1	Vmn1r-ps68	0	0	0	0	0	0	0	0	0
ENSMUSG00000092360.1	NA	0	0	1.911	0	0	0	0	1.626	0
ENSMUSG00000092362.3	NA	0	0	0	0	0	0	0	0	0
ENSMUSG00000092363.1	NA	0	0	0	0	0	0	0	0	0
ENSMUSG00000092364.2	NA	0	0	0	0	0	0	0	0.997	0
ENSMUSG00000092365.2	BC023719	0	0	0	0	0	1.998	0	0	0
ENSMUSG00000092366.2	NA	0	0	0	0	0	0	0	0	0
ENSMUSG00000092367.1	NA	0	0	11.809	0	0	1.539	0	3.363	0
ENSMUSG00000092368.1	NA	13.136	15.982	11.899	10.057	13.919	6.971	26.1	11.898	25.764
ENSMUSG00000092369.1	1700039E22Rik	0	0	0	0	0	0	0	0	0
ENSMUSG00000092370.1	Vmn2r-ps58	0	0	0	0	0	0	0	0	0
ENSMUSG00000092371.1	NA	0	0	0	0	0	0	0	0	0
ENSMUSG00000092372.3	NA	0	0	0	0	0	0	0	0	0
ENSMUSG00000092373.1	NA	0	1.998	0	1.005	0.995	0	2.007	0	0.992
ENSMUSG00000092374.1	NA	0	0	0	0	0	0	0	0	0
ENSMUSG00000092375.1	NA	0	0	0	0	0	0	0	0	0
ENSMUSG00000092376.1	Gm19203	0	0	0	0	0	0	0	0	0
ENSMUSG00000092377.1	NA	0	0	0	0	0	0	0	0	0
ENSMUSG00000092381.1	NA	1.031	0.998	3.94	2.028	4.959	0.992	0	3.936	0.986
ENSMUSG00000092382.2	NA	0	0	0	0	0	0	0	0	0
ENSMUSG00000092383.2	H2-Pb	0	0	0	0	0	0	0	0	0
ENSMUSG00000092384.7	NA	7.226	1.192	5.644	6.228	0.819	4.26	5.763	12.066	5.803
ENSMUSG00000092385.1	NA	0	0	0	0	0	0	0	0	0
ENSMUSG00000092386.1	NA	6.472	0	0.975	0	1.978	0	0	3.881	0.977
ENSMUSG00000092387.1	Gm7648	0	0	0	0	0	0	0	0	0
ENSMUSG00000092388.2	Olfr306-ps1	0	0	0	0	0	0	0	0	0
ENSMUSG00000092389.2	NA	0	2.003	0	0	3.985	2.992	0	0	0
ENSMUSG00000092390.1	LOC118568338	0	0	0	0	0	0	0	0	1.99
ENSMUSG00000092392.1	NA	0	0	0	0	0	0	1.004	1.991	0
ENSMUSG00000092393.2	NA	0	0	0	0	0	0	0	0	0
ENSMUSG00000092394.1	NA	9.288	0.993	0	7.081	6.903	0.986	0	0	4.897
ENSMUSG00000092395.1	NA	1.086	0	0.963	2.079	0	0.975	3.02	2.912	0.968
ENSMUSG00000092396.2	Olfr758-ps1	0	0	0	0	0	0	0	0	0
ENSMUSG00000092397.7	C130080G10Rik	0	0	0	0	0	0	0	0	0
ENSMUSG00000092398.1	Vmn1r-ps59	0	0	0	0	0	0	0	0	0
ENSMUSG00000092399.1	4930556N13Rik	0	0	0	0	0	0	0	0	0
ENSMUSG00000092401.3	NA	0	0	0	0	0	0	0	0	0
ENSMUSG00000092402.1	NA	0	0	0	0	0	0	0	0	0
ENSMUSG00000092404.2	NA	0	0	0	0	0	0	0	0	0
ENSMUSG00000092405.1	NA	14.349	7.986	29.596	5.058	16.869	5.956	5.025	14.789	6.908
ENSMUSG00000092406.1	NA	0	0	0	0	0	0	0	0	0
ENSMUSG00000092408.1	NA	0	0	0	0	0	0	0	0	0
ENSMUSG00000092409.1	NA	0	0	0	0	0	0	0	0	0
ENSMUSG00000092410.1	NA	0	0	0	0	0	0	0	0	0
ENSMUSG00000092411.1	Gm5594	0	0	0	0	0	0	0	0	0
ENSMUSG00000092412.1	NA	4.879	5.078	0	2.288	0	6.892	11.079	10.494	8.544
ENSMUSG00000092413.5	Olfr115	0	0	0	0	0	0	0	0	0
ENSMUSG00000092414.1	NA	0	0	0	0	0	0	0	0	0
ENSMUSG00000092415.2	NA	0	0	0	0	0	0	0	0	0
ENSMUSG00000092416.2	Zfp141	89.448	67.826	79.412	161.109	156.522	238.32	232.914	180.323	125.322
ENSMUSG00000092417.3	Gpank1	210.929	107.42	110.819	196.093	174.974	172.493	134.954	273.446	181.026
ENSMUSG00000092418.1	NA	0	0	0	0	0	0	0	0	0
ENSMUSG00000092419.1	Vmn2r-ps86	0	0	0	0	0	0	0	0	0
ENSMUSG00000092422.1	Vmn2r-ps65	0	0	0	0	0	0	0	0	0
ENSMUSG00000092425.1	NA	0	0	0	0	0	0	0	0	0
ENSMUSG00000092426.1	Gm18779	0	0	0	0	0	0	0	0	0
ENSMUSG00000092427.1	NA	0	0	0	0	0	0	0	0	0
ENSMUSG00000092428.1	NA	0	0	0	0	0	0	0	0	0
ENSMUSG00000092429.1	NA	0	0	0	0	0	0	0	0	0
ENSMUSG00000092431.1	NA	0	0	0	0	0	0	0	0	0
ENSMUSG00000092433.1	Vmn2r-ps40	0	0	0	0	0	0	0	0	0
ENSMUSG00000092435.1	NA	0	0	0	0	0	0	0	0	0
ENSMUSG00000092437.1	Rpl9-ps9	0	0	0	0	0	0	0	0	0
ENSMUSG00000092438.1	NA	0	0	0	0	0.872	0	0	0	0
ENSMUSG00000092439.2	Vmn2r-ps37	0	0	0	0	0	0	0	0	0
ENSMUSG00000092440.1	Vmn2r-ps78	0	0	0	0	0	0	0	0	0
ENSMUSG00000092441.1	Vmn2r-ps46	0	0	0	0	0	0	0	0	0
ENSMUSG00000092444.1	Gm18733	0	0	0	3.027	0	0.995	4.02	1.98	0
ENSMUSG00000092447.1	NA	0	0	0	0	0	0	0	0	0
ENSMUSG00000092448.1	NA	0	0	0	0	0	0	0	0	0
ENSMUSG00000092450.1	Vmn1r-ps31	0	0	0	0	0	0	0	0	0
ENSMUSG00000092451.3	Vmn2r-ps56	0	0	0	0	0	0	0	0	0
ENSMUSG00000092452.1	Vmn2r-ps45	0	0	0	0	0	0	0	0	0
ENSMUSG00000092454.1	NA	0	0	0	0	0	0	0	0	0
ENSMUSG00000092455.1	NA	0	0	0	0	0	0	0	0	0
ENSMUSG00000092456.2	V1rd19	0	0	0	0	0	0	0	0	0
ENSMUSG00000092457.3	NA	0	0	0	0	0	0	0	0	0
ENSMUSG00000092458.1	NA	0	0	0	0	0	0	0	0	0
ENSMUSG00000092460.1	NA	0	0	0	0	0	0	0	0	0
ENSMUSG00000092461.1	Gm18833	0	0	0	0	0	0	0	0	0
ENSMUSG00000092462.1	NA	0	0	0	0	0	0	0	0	0
ENSMUSG00000092463.1	NA	0	0	0	0	0	0	0	0	0
ENSMUSG00000092464.1	Gm8902	0	0	0	0	0	0	0	0	0
ENSMUSG00000092465.2	NA	3.025	1.27	1.116	0	1.237	1.993	0	0	0
ENSMUSG00000092466.1	NA	0	0	0	0	0	0	0	0	0
ENSMUSG00000092467.1	NA	0	0	0	0	0	0	0	0	0
ENSMUSG00000092468.1	Gm18520	0	0	0	0	0	0	0	0	0
ENSMUSG00000092469.1	NA	0	0	0	0	0	0	0	0	0
ENSMUSG00000092470.1	NA	0	0	3.776	0	6.556	7.045	10.716	3.811	0
ENSMUSG00000092471.1	Cyp21a2-ps	0	0	0	1.003	0.993	0	0	0	0
ENSMUSG00000092472.1	NA	0	0	0	0	0	0	0	0	0
ENSMUSG00000092473.4	Vmn1r180	0	2	0	0	0	0	0	0.997	0
ENSMUSG00000092474.1	NA	0	0	0	0	0	0	0	0	0
ENSMUSG00000092476.1	Vmn1r-ps65	0	0	0	0	0	0	0	0	0
ENSMUSG00000092477.1	NA	0	0	0	0	0	0	0	0	0
ENSMUSG00000092480.1	NA	0	0	0	0	0	0	0	0	0
ENSMUSG00000092482.1	NA	0	0	0	0	0	0	0	0	0
ENSMUSG00000092483.1	NA	0	0	0	0	0	0	0	0	0
ENSMUSG00000092485.1	Rpl9-ps5	0	0	0	0	0	0	0	0	0
ENSMUSG00000092487.1	Vmn1r-ps71	0	0	0	0	0	0	0	0	0
ENSMUSG00000092488.1	Gm18159	0	0	0	0	0	0	0	0	0
ENSMUSG00000092489.1	Vmn1r-ps53	0	0	0	0	0	0	0	0	0
ENSMUSG00000092490.7	Gm20482	2.859	1.41	2.578	23.69	2.097	3.04	4.404	4.698	3.807
ENSMUSG00000092492.1	NA	0	0	0	0	0	0	0	0	0
ENSMUSG00000092493.1	NA	0	0	0	0	0	0	0	0	0
ENSMUSG00000092494.2	NA	0	0	0	0	0	0	0	0	0
ENSMUSG00000092495.1	NA	0	0	0	0	0	0	1.019	0.982	0
ENSMUSG00000092496.1	Vmn1r-ps84	0	0	0	0	0	0	0	0	0
ENSMUSG00000092499.1	1700092C10Rik	0	0	0	0	0	0	0	0	0
ENSMUSG00000092500.1	NA	11.291	8.983	11.832	2.024	12.897	10.915	3.015	0.985	0.986
ENSMUSG00000092502.1	Gm4252	0	0	0	0	0	0	0	0	0
ENSMUSG00000092503.1	NA	0	0	0	0	0	0	0	0	0
ENSMUSG00000092504.1	NA	0	0	0	0	0	0	0	0	0
ENSMUSG00000092505.1	NA	0	0	0	0	0	0	0	0	0
ENSMUSG00000092506.1	NA	0	0	0	0	0	0	0	0	0
ENSMUSG00000092508.1	H2-M10.5-ps1	0	0	0	0	0	0	0	0	0
ENSMUSG00000092509.1	NA	0	0	0	0	0	0	0	0	0
ENSMUSG00000092510.1	Gm18343	0	0	0	0	0	0	0	0	0
ENSMUSG00000092511.7	NA	0	0	0	0	0	0	0	0	9.697
ENSMUSG00000092512.2	NA	0	0	0	0	0	0	0	0	0
ENSMUSG00000092513.1	NA	0	0	0	0	0	0	0	0	0
ENSMUSG00000092514.1	Vmn1r-ps86	0	0	0	0	0	0	0	0	0
ENSMUSG00000092515.8	C87198	0	0	0	0	0	0	0	0	0
ENSMUSG00000092516.1	NA	0	0	0	0	0	0	0	0	0
ENSMUSG00000092517.1	Art2a	0	0	0	0	0	0	0	0	0
ENSMUSG00000092518.9	Fam71e2	0	0	0	1.002	0	0	0	1.99	0
ENSMUSG00000092519.2	Actl9	0	0	1.99	0	0	0	1.006	0	0.994
ENSMUSG00000092520.1	NA	0	0	0	0	0	0	0	0	0
ENSMUSG00000092521.2	NA	0	0	0	0	0	0	0	0	0
ENSMUSG00000092522.1	Gm20389	0	0	0	0	0	0	0	0	0
ENSMUSG00000092523.1	NA	0	0	0	0	0	0	0	0	0
ENSMUSG00000092524.3	Olfr756-ps1	0	0	0	0	0	0	0	0	0
ENSMUSG00000092525.1	NA	0	0	0	0	0	0	0	0	0
ENSMUSG00000092526.1	Gm17907	0	0	0.997	0	0	0	0	0	0
ENSMUSG00000092528.9	Nlrp1c-ps	0	0	0	0	0	0	0	0	0
ENSMUSG00000092529.2	NA	0	0	0	0	0	0	0	0	0
ENSMUSG00000092530.1	Vmn2r-ps64	0	0	0	0	0	0	0	0	0
ENSMUSG00000092532.1	Vmn2r-ps84	0	0	0	0	0	0	0	0	0
ENSMUSG00000092533.1	Vmn2r-ps72	0	0	0	0	0	0	0	0	0
ENSMUSG00000092534.8	NA	7.851	8.998	4.843	8.081	4.663	13.854	8.813	8.426	2.214
ENSMUSG00000092535.1	Vmn1r-ps61	0	0	0	0	0	0	0	0	0
ENSMUSG00000092536.2	NA	0	0	0	0	0	0.999	0	0	0
ENSMUSG00000092538.1	NA	0	0	0	0	0	0	0	0	0
ENSMUSG00000092539.2	NA	0	3.165	0	0.929	4.606	0	0.929	2.76	3.676
ENSMUSG00000092540.1	Gm8738	0	0	0	0	0	0	0	1.994	0
ENSMUSG00000092541.7	NA	14.107	5.786	2.866	29.642	6.404	6.349	5.125	12.982	8.025
ENSMUSG00000092542.2	NA	0	0	0	0	0	0	0	0	0
ENSMUSG00000092543.1	Skiv2l-ps1	0	0	0	0	0	0	0	0	0
ENSMUSG00000092544.8	NA	0.92	8.625	0	7.737	19.773	11.877	17.624	9.482	20.868
ENSMUSG00000092545.7	Gm20319	0	0	1.375	2.316	0	1.386	2.819	0.755	2.267
ENSMUSG00000092547.1	Vmn1r-ps80	0	0	0	0	0	0	0	0	0
ENSMUSG00000092548.1	Vmn2r-ps41	0	0	0	0	0	0	0	0	0
ENSMUSG00000092549.1	NA	0	0	0	0	0	0	0	0	0
ENSMUSG00000092550.2	NA	0	0	0	0	0	0	0	0	0
ENSMUSG00000092551.3	Gm20287	0	0	0	0	0	0	0	0	0
ENSMUSG00000092552.1	Gm4287	0	0	0	0	2.989	0	0	0	0
ENSMUSG00000092553.1	NA	0	3.998	0	0	0	0	0	0	0
ENSMUSG00000092554.1	Gm18128	0	0	0	0	0	0	0	0	0
ENSMUSG00000092555.1	NA	0	0	0	0	0	0	0	0	0
ENSMUSG00000092556.2	NA	0	0	0	0	0	0	0	0	0
ENSMUSG00000092557.1	NA	0	0	0	0	4.01	0	0	0	0.989
ENSMUSG00000092558.3	Med20	415.232	412.356	425.244	461.19	469.139	492.052	460.376	590.788	482.466
ENSMUSG00000092559.1	NA	0	0	0	0	0	0	0	0	0
ENSMUSG00000092560.2	NA	0	0	0	0	0	0	0	0	0
ENSMUSG00000092561.1	Gm4011	0	0	0	0	0	0	0	0	0
ENSMUSG00000092562.1	NA	0	0	0	0	0	0	0	0	0
ENSMUSG00000092563.1	Gm3617	0	0	0	0	0	0	0	0	0
ENSMUSG00000092564.2	BC051226	34.419	16.366	41.061	51.444	37.897	25.365	48.126	67.631	72.358
ENSMUSG00000092565.1	NA	0	0	0	0	0	0	0	0	0
ENSMUSG00000092566.1	NA	0	0	0	0	0	0	0	0	0
ENSMUSG00000092567.2	NA	0	0	0	0	0	0	0	0	0
ENSMUSG00000092568.2	Olfr759-ps1	0	0	0	0	0	0	0	0	0
ENSMUSG00000092569.1	NA	13.321	36.934	41.438	12.137	32.746	35.737	9.045	17.748	13.818
ENSMUSG00000092570.7	Plut	0	0	0	0	0	0	0	0	0
ENSMUSG00000092571.1	NA	0	0	0	0	0	0	0	0	0
ENSMUSG00000092572.7	Serpinb10	0	7.076	3.918	0	1.409	0	0	0.409	4.213
ENSMUSG00000092573.1	Vmn2r-ps43	0	0	0	0	0	0	0	0	0
ENSMUSG00000092574.4	2810047C21Rik1	0	4.665	16.128	0	0	0	0	0	0
ENSMUSG00000092575.2	Gm5583	0	0	0	0	0	0	0	0	0
ENSMUSG00000092576.3	NA	0	0	0	0	0	0	0	0	0
ENSMUSG00000092577.1	NA	0	0	0	0	0	0	0	0	0
ENSMUSG00000092578.1	4930488B22Rik	0	0	0	0	0	0	0	0	0
ENSMUSG00000092579.2	Vmn1r62	0	0	0	0	0	0	0	0	0
ENSMUSG00000092580.1	Vmn1r-ps45	0	0	0	0	0	0	0	0	0
ENSMUSG00000092581.1	NA	0	0	0	0	0	0	0	0	0
ENSMUSG00000092583.1	Vmn2r-ps53	0	0	0	0	0	0	0	0	0
ENSMUSG00000092584.1	NA	0	0	0	0	0	0	0	0	0
ENSMUSG00000092586.8	Ly6g6c	0	0	0	0	0	1.847	0	0	3.233
ENSMUSG00000092587.1	Vmn2r-ps85	0	0	0	0	0	0	0	0	0
ENSMUSG00000092588.1	NA	0	0	0	0	0	0	0	0	0
ENSMUSG00000092591.1	NA	0	0	0	0	2	0	0	1.987	0
ENSMUSG00000092592.1	NA	0	0	4.519	0	1.993	0	7.271	0.997	1.914
ENSMUSG00000092593.1	NA	1.094	3.054	0.962	0	3.032	0.964	1.014	3.86	3.872
ENSMUSG00000092595.2	NA	111.234	78.969	98.494	21.834	29.077	151.415	142.825	157.384	92.529
ENSMUSG00000092596.1	NA	0	0	0	0	0	0	0	0	0
ENSMUSG00000092597.2	NA	0	0	0	0	0	0	0	0	0
ENSMUSG00000092599.1	1700010K23Rik	0	0	0	0	0	0	0	0	0
ENSMUSG00000092600.1	NA	0	0	0	0	0.998	1.994	0	0	0
ENSMUSG00000092601.2	NA	0	0	0	0	0	0	0	0	0
ENSMUSG00000092602.1	NA	0	0	0	0	0	0	0	0	0.995
ENSMUSG00000092603.1	NA	0	0	0	0	0	0	0	0	0
ENSMUSG00000092604.1	NA	3.143	0	0	0	0.986	5.907	0	1.947	0
ENSMUSG00000092606.1	NA	0	0	0	0	0	0	0	0	0
ENSMUSG00000092607.9	Scnm1	369.331	413.844	424.194	418.758	405.907	335.515	459.806	602.769	438.945
ENSMUSG00000092608.2	Vmn2r-ps81	0	0	0	0	0	0	0	0	0
ENSMUSG00000092609.1	NA	3.106	0.996	0.981	2.03	5.935	1.978	4.018	2.94	0
ENSMUSG00000092610.1	Vmn1r-ps67	0	0	0	0	0	0	0	0	0
ENSMUSG00000092611.2	NA	0	0	0	0	0	0	0	0	0
ENSMUSG00000092612.2	NA	0	0	0	0	0	0	0	0	0
ENSMUSG00000092614.2	Vmn2r-ps47	0	0	0	0	0	0	0	0	0
ENSMUSG00000092615.2	Olfr762-ps1	0	0	0	0	0	0	0	0	0
ENSMUSG00000092616.1	Vmn1r-ps74	0	0	0	0	0	0	0	0	0
ENSMUSG00000092617.1	NA	0	0	0	0	0	0	0	0	0
ENSMUSG00000092618.2	Btnl6	0	0	0	0	0	0	0	0	0
ENSMUSG00000092619.1	NA	0	0	0	0	0	0	0	0	0
ENSMUSG00000092620.1	NA	0	0	0	0	0	0	0	0	0
ENSMUSG00000092621.1	Vmn2r-ps66	0	0	0	0	0	0	0	0	0
ENSMUSG00000092622.8	Khdc3	0	0	0	0	0	0	0	0	0
ENSMUSG00000092624.2	NA	0	0	0	0	0	1.182	0	0	3.609
ENSMUSG00000092625.2	NA	0	0	0	0	0	0	0	0	0
ENSMUSG00000092626.1	NA	2.043	1.986	0	3.022	7.897	0	3	0	2.945
ENSMUSG00000092627.2	NA	2.922	0.58	0	1.457	1.734	2.891	0	2.88	0
ENSMUSG00000092629.1	Vmn1r-ps85	0	0	0	0	0	0	0	0	0
ENSMUSG00000092633.1	Mir3962	0	0	0	0	0	0	0	0	0
ENSMUSG00000092636.1	NA	0	0	0	0	0	0	0	0	0
ENSMUSG00000092638.1	Mir5112	0	0	0	0	0	0	0	0	0
ENSMUSG00000092639.1	Mir3964	0	0	0	0	0	0	0	0	0
ENSMUSG00000092641.2	NA	0	0	0	0	0	0	0	0	0
ENSMUSG00000092643.1	NA	0	0	0	0	0	0	0	0	0
ENSMUSG00000092644.1	NA	0	0	0	0	0	0	0	0	0
ENSMUSG00000092647.1	NA	0	0	0	0	0	0	0	0	0
ENSMUSG00000092648.1	NA	0	0	0	0	0	0	0	0	0
ENSMUSG00000092650.1	NA	0	0	0	0	0	0	0	0	0
ENSMUSG00000092652.1	Mir3104	0	0	0	0	0	0	0	0	0
ENSMUSG00000092653.2	NA	0	0	0	0	0	0	0	0	0
ENSMUSG00000092655.1	NA	0	0	0	0	0	0	0	0	0
ENSMUSG00000092656.1	NA	0	0	0	0	0	0	0	0	0
ENSMUSG00000092657.1	NA	0	0	0	0	0	0	0	0	0
ENSMUSG00000092659.1	Mir3100	0	0	0	0	0	0	0	0	0
ENSMUSG00000092660.1	NA	0	0	0	0	0	0	0	0	0
ENSMUSG00000092661.1	NA	0	0	0	0	0	0	0	0	0
ENSMUSG00000092664.1	NA	0	0	0	0	0	0	0	0	0
ENSMUSG00000092666.1	NA	0	0	0	0	0	0	0	0	0
ENSMUSG00000092668.1	NA	0	0	0	0	0	0	0	0	0
ENSMUSG00000092671.1	NA	0	0	0	0	0	0	0	0	0
ENSMUSG00000092673.1	Mir3067	0	0	0	0	0	0	0	0	0
ENSMUSG00000092674.2	NA	0	0	0	0	0	0	0	0	0
ENSMUSG00000092675.1	NA	0.131	6.662	15.497	5.021	0	0	6.893	45.294	11.931
ENSMUSG00000092677.1	Mir5106	0	0	0	0	0	0	0	0	0
ENSMUSG00000092679.1	Mir5129	0	0	0	0	0	0	0	0	0
ENSMUSG00000092680.1	Snord55	0	0	0	0	0	0	0	0	0
ENSMUSG00000092683.1	NA	0	0	0	0	0	0	0	0	0
ENSMUSG00000092686.1	NA	0	0	0	0	0	0	0	0	0
ENSMUSG00000092687.1	Gm25744	0	0	0	0	0	0	0	0	0
ENSMUSG00000092693.1	NA	0	0	0	0	0	0	0	0	0
ENSMUSG00000092695.1	Mir3092	0	0	0	0	0	0	0	0	0
ENSMUSG00000092696.1	Mir5133	0	0	0	0	0	0	0	0	0
ENSMUSG00000092697.1	NA	0	0	0	0	0	0	0	0	0
ENSMUSG00000092698.1	NA	0	0	0	0	0	0	0	0	0
ENSMUSG00000092701.1	NA	0	0	0	0	0	0	0	0	0
ENSMUSG00000092702.2	NA	0	0	0	0	0	0	0	0	0
ENSMUSG00000092704.1	Gm24512	0	0	0	0	0	0	0	0	0
ENSMUSG00000092705.1	NA	0	0	0	0	0	0	0	0	0
ENSMUSG00000092706.1	NA	0	0	0	0	0	0	0	0	0
ENSMUSG00000092710.1	Gm22857	0	0	0	0	0	0	0	0	0
ENSMUSG00000092713.1	Gm22858	0	0	0	0	0	0	0	0	0
ENSMUSG00000092714.1	NA	0	0	0	0	0	0	0	0	0
ENSMUSG00000092715.1	NA	0	0	0	0	0	0	0	0	0
ENSMUSG00000092718.1	NA	0	0	0	0	0	0	0	0	0
ENSMUSG00000092719.1	NA	0	0	0	0	0	0	0	0	0
ENSMUSG00000092720.1	NA	0	0	0	0	0	0	0	0	0
ENSMUSG00000092723.1	NA	0	0	0	0	0	0	0	0	0
ENSMUSG00000092724.1	NA	0	0	0	0	0	0	0	0	0
ENSMUSG00000092725.1	NA	0	0	0	0	0	0	0	0	0
ENSMUSG00000092727.1	Mir3062	0	0	0	0	0	0	0	0	0
ENSMUSG00000092730.1	Snora24	0	0	0	0	0	0	0	0	0
ENSMUSG00000092731.1	NA	0	0	0	0	0	0	0	0	0
ENSMUSG00000092732.1	NA	0	0	0	0	0	0	0	0	0
ENSMUSG00000092734.1	Mir5100	0	0	0	0	0	0	0	0	0
ENSMUSG00000092737.2	NA	0	0	0	0	0	0	0	0	0
ENSMUSG00000092738.1	Mir5135	0	0	0	0	0	0	0	0	0
ENSMUSG00000092741.2	Mir3074-1	0	0	0	0	0	0	0	0	0
ENSMUSG00000092743.1	Gm22177	0	0	0	0	0	0	0	0	0
ENSMUSG00000092745.1	Mir5122	0	0	0	0	0	0	0	0	0
ENSMUSG00000092746.2	NA	0	0	0	0	0	0	0	0	0
ENSMUSG00000092747.1	NA	0	0	0	0	0	0	0	0	0
ENSMUSG00000092748.1	NA	0	0	0	0	0	0	0	0	0
ENSMUSG00000092751.1	Mir3080	0	0	0	0	0	0	0	0	0
ENSMUSG00000092752.1	Mir3473a	0	0	0	0	0	0	0	0	0
ENSMUSG00000092753.1	NA	0	0	0	0	0	0	0	0	0
ENSMUSG00000092758.1	NA	1.02	0	0	1.052	0	1.914	0	2.981	0.97
ENSMUSG00000092759.1	NA	0	0	0	0	0	0	0	0	0
ENSMUSG00000092760.1	NA	0	0	0	0	0	0	0	0	0
ENSMUSG00000092761.1	Mir5120	0	0	0	0	0	0	0	0	0
ENSMUSG00000092762.2	NA	0	0	0	0	0	0	0	0	0
ENSMUSG00000092763.1	NA	0	0	0	0	0	0	0	0	0
ENSMUSG00000092764.1	NA	0	0	0	0	0	0	0	0	0
ENSMUSG00000092765.3	Gm23363	0	0	0	0	0	0	0	0	0
ENSMUSG00000092767.1	NA	0	0	0	0	0	0	0	0	0
ENSMUSG00000092770.1	Mirlet7a-2	0	0	0	0	0	0	0	0	0
ENSMUSG00000092774.1	NA	0	0	0	0	0	0	0	0	0
ENSMUSG00000092776.1	NA	0	0	0	0	0	0	0	0	0
ENSMUSG00000092777.1	NA	0	0	0	0	0	0	0	0	0
ENSMUSG00000092781.1	Mir3057	0	0	0	0	0	0	0	0	0
ENSMUSG00000092784.1	Mir3077	0	0	0	0	0	0	0	0	0
ENSMUSG00000092787.1	Mir5116	0	0	0	0	0	0	0	0	0
ENSMUSG00000092790.1	NA	0	0	0	0	0	0	0	0	0
ENSMUSG00000092792.1	NA	0	0	0	0	0	0	0	0	0
ENSMUSG00000092793.1	Mir466m	0	0	0	0	0	0	0	0	0
ENSMUSG00000092794.1	Mir3110	0	0	0	0	0	0	0	0	0
ENSMUSG00000092795.2	NA	0	0	0	0	0	0	0	0	0
ENSMUSG00000092796.1	NA	0	0	0	0	0	0	0	0	0
ENSMUSG00000092799.1	NA	0	0	0	0	0	0	0	0	0
ENSMUSG00000092802.1	NA	0	0	0	0	0	0	0	0	0
ENSMUSG00000092805.2	NA	0	3.905	0	2.048	0	0	0	0	0
ENSMUSG00000092807.1	Mir199b	0	0	0	0	0	0	0	0	0
ENSMUSG00000092811.1	NA	0	0	0	0	0	0	0	0	0
ENSMUSG00000092812.1	NA	0	0	0	0	0	0	0	0	0
ENSMUSG00000092813.1	Mir3086	0	0	0	0	0	0	0	0	0
ENSMUSG00000092814.1	NA	0	0	0	0	0	0	0	0	0
ENSMUSG00000092815.1	Mir3099	0	0	0	0	0	0	0	0	0
ENSMUSG00000092816.1	NA	0	0	0	0	0	0	0	0	0
ENSMUSG00000092818.2	NA	0	0	0	0	0	0	0	0	0
ENSMUSG00000092819.1	Gm23639	0.501	70.343	0	10.662	0.752	27.007	0	0	26.357
ENSMUSG00000092821.1	NA	0	0	0	0	0	0	0	0	0
ENSMUSG00000092822.2	NA	0	0	0	0	0	0	0	0	0
ENSMUSG00000092825.1	NA	0	0	0	0	0	0	0	0	0
ENSMUSG00000092826.1	NA	0	0	0	0	0	0	0	0	0
ENSMUSG00000092827.1	Mir3091	0	0	0	0	0	0	0	0	0
ENSMUSG00000092829.1	NA	0	0	0	0	0	0	0	0	0
ENSMUSG00000092830.1	Mir3963	0	0	0	0	0	0	0	0	0
ENSMUSG00000092832.1	Mir3088	0	0	0	0	0	0	0	0	0
ENSMUSG00000092833.1	NA	0	0	0	0	0	0	0	0	0
ENSMUSG00000092834.1	NA	0	0	0	0	0	0	0	0	0
ENSMUSG00000092835.1	NA	0	0	0	0	0	0	0	0	0
ENSMUSG00000092837.1	Rpph1	4.377	42.109	1.917	2.105	94.272	18.406	3.025	23.928	4.824
ENSMUSG00000092838.1	NA	0	0	0	0	0	0	0	0	0
ENSMUSG00000092841.1	NA	0	0	0	0	0	0	0	0	0
ENSMUSG00000092842.1	NA	0	0	0	0	0	0	0	0	0
ENSMUSG00000092845.1	NA	0	0	0	0	0	0	0	0	0
ENSMUSG00000092847.1	Mir344d-1	0	0	0	0	0	0	0	0	0
ENSMUSG00000092848.1	NA	0	0	0	0	0	0	0	0	0
ENSMUSG00000092849.1	NA	0	0	0	0	0	0	0	0	0
ENSMUSG00000092850.1	Mir344g	0	0	0	0	0	0	0	0	0
ENSMUSG00000092851.1	NA	0	0	0	0	0	0	0	0	0
ENSMUSG00000092852.1	Mir5103	0	0	0	0	0	0	0	0	0
ENSMUSG00000092855.1	NA	0	0	0	0	0	0	0	0	0
ENSMUSG00000092856.2	NA	0	0	0	0	0	0	0	0	0
ENSMUSG00000092862.1	Mir3094	0	0	0	0	0	0	0	0	0
ENSMUSG00000092866.1	NA	0	0	0	0	0	0	0	0	0
ENSMUSG00000092867.1	Mir3058	0	0	0	0	0	0	0	0	0
ENSMUSG00000092868.1	Mir5113	0	0	0	0	0	0	0	0	0
ENSMUSG00000092870.1	Mir3061	0	0	0	0	0	0	0	0	0
ENSMUSG00000092871.1	NA	0	0	0	0	0	0	0	0	0
ENSMUSG00000092875.2	NA	0	0	0	0	0	0	0	0	0
ENSMUSG00000092876.1	NA	0	0	0	0	0	0	0	0	0
ENSMUSG00000092878.1	NA	0	0	0	0	0	0	0	0	0
ENSMUSG00000092879.1	Gm22650	0	0	0	0	0	0	0	0	0
ENSMUSG00000092880.1	Mir3471-1	0	0	0	0	0	0	0	0	0
ENSMUSG00000092885.1	NA	0	0	0	0	0	0	0	0	0
ENSMUSG00000092887.1	Snord53	0	0	0	0	0	0	0	0	0
ENSMUSG00000092888.1	Gm22122	0	0	0	0	0	0	0	0	0
ENSMUSG00000092889.1	NA	0	0	0	0	0	0	0	0	0
ENSMUSG00000092891.1	NA	0	0	0	0	0	0	0	0	0
ENSMUSG00000092894.1	NA	0	0	0	0	0	0	0	0	0
ENSMUSG00000092896.2	NA	0	0	0	0	0	0	0	0	0
ENSMUSG00000092897.1	NA	0	0	0	0	0	0	0	0	0
ENSMUSG00000092898.1	NA	0	0	0	0	0	0	0	0	0
ENSMUSG00000092901.1	Mir5130	0	0	0	0	0	0	0	0	0
ENSMUSG00000092903.2	NA	0	0	1.993	0	0	0	0	0	0
ENSMUSG00000092905.2	NA	5.153	1.029	5.741	2.107	0	3.742	0.998	0	0
ENSMUSG00000092906.1	NA	0	0	0	0	0	0	0	0	0
ENSMUSG00000092907.1	Mir5132	0	0	0	0	0	0	0	0	0
ENSMUSG00000092909.1	NA	0	0	0	0	0	0	0	0	0
ENSMUSG00000092912.1	Gm24086	0	0	0	0	0	0	0	0	0
ENSMUSG00000092913.1	NA	0	0	0	0	0	0	0	0	0
ENSMUSG00000092914.1	NA	0	0	0	0	0	0	0	0	0
ENSMUSG00000092915.1	NA	0	0	0	0	0	0	0	0	0
ENSMUSG00000092916.1	NA	0	0	0	0	0	0	0	0	0
ENSMUSG00000092917.1	NA	0	0	0	0	0	0	0	0	0
ENSMUSG00000092918.1	NA	0	0	0	0	0	0	0	0	0
ENSMUSG00000092919.2	NA	0	0	0	0	0	0	0	0	0
ENSMUSG00000092920.1	NA	0	0	0	0	0	0	0	0	0
ENSMUSG00000092921.1	Mir344b	0	0	0	0	0	0	0	0	0
ENSMUSG00000092922.1	Mir5101	0	0	0	0	0	0	0	0	0
ENSMUSG00000092923.1	NA	0	0	0	0	0	0	0	0	0
ENSMUSG00000092928.1	NA	0	0	0	0	0	0	0	0	0
ENSMUSG00000092931.2	NA	0	0	0	0	0	0	0	0	0
ENSMUSG00000092932.2	NA	0	0	0.996	0	0	0	0	0	0.996
ENSMUSG00000092935.1	NA	0	0	0	0	0	0	0	0	0
ENSMUSG00000092948.1	NA	0	0	0	0	0	0	0	0	0
ENSMUSG00000092949.1	NA	0	0	0	0	0	0	0	0	0
ENSMUSG00000092952.1	Mir3059	0	0	0	0	0	0	0	0	0
ENSMUSG00000092953.1	NA	0	0	0	0	0	0	0	0	0
ENSMUSG00000092956.1	NA	0	0	0	0	0	0	0	0	0
ENSMUSG00000092957.1	NA	0	0	0	0	0	0	0	0	0
ENSMUSG00000092958.1	Mir5128	0	0	0	0	0	0	0	0	0
ENSMUSG00000092961.1	NA	0	0	0	0	0	0	0	0	0
ENSMUSG00000092963.1	NA	0	0	0	0	0	0	0	0	0
ENSMUSG00000092965.1	NA	0	0	0	0	0	0	0	0	0
ENSMUSG00000092966.1	NA	0	0	0	0	0	0	0	0	0
ENSMUSG00000092972.1	Mir3078	0	0	0	0	0	0	0	0	0
ENSMUSG00000092973.1	NA	0	0	0	0	0	0	0	0	0
ENSMUSG00000092974.2	NA	5.226	3.058	3.749	1.082	1.877	0.897	0.999	1.048	0
ENSMUSG00000092979.1	NA	0	0	0	0	0	0	0	0	0
ENSMUSG00000092981.1	Mir5125	0	0	0	0	0	0	0	0	0
ENSMUSG00000092985.1	Mir378b	0	0	0	0	0	0	0	0	0
ENSMUSG00000092986.2	NA	0	0	0	0	0	0	0	0	0
ENSMUSG00000092988.1	Mir3093	0	0	0	0	0	0	0	0	0
ENSMUSG00000092990.1	Mir466q	0	0	0	0	0	0	0	0	0
ENSMUSG00000092994.1	NA	0	0	0	0	0	0	0	0	0
ENSMUSG00000092995.1	Mir16-1	0	0	0	0	0	0	0	0	0
ENSMUSG00000092997.1	NA	0	0	0	0	0	0	0	0	0
ENSMUSG00000092998.1	Mir5099	0	0	0	0	0	0	0	0	0
ENSMUSG00000092999.1	NA	0	0	0	0	0	0	0	0	0
ENSMUSG00000093000.1	NA	0	0	0	0	0	0	0	0	0
ENSMUSG00000093002.1	Gm24154	0	0	0	0	0	0	0	0	0
ENSMUSG00000093003.1	Mir3473c	0	0	0	0	0	0	0	0	0
ENSMUSG00000093004.1	NA	0	0	0	0	0	0	0	0	0
ENSMUSG00000093006.2	NA	0	0	0	0	0	0	0	0	0
ENSMUSG00000093007.1	Mir15a	0	0	0	0	0	0	0	0	0
ENSMUSG00000093009.1	Snord52	0	0	0	0	0	0	0	0	0
ENSMUSG00000093010.1	NA	0	0	0	0	0	0	0	0	0
ENSMUSG00000093011.1	Mir100	0	0	0	0	0	0	0	0	0
ENSMUSG00000093013.1	NA	0	0	0	0	0	0	0	0	0
ENSMUSG00000093014.1	NA	0	0	0	0	0	0	0	0	0
ENSMUSG00000093015.1	NA	0	0	0	0	0	0	0	0	0
ENSMUSG00000093017.1	Mir5108	0	0	0	0	0	0	0	0	0
ENSMUSG00000093019.1	NA	0	0	0	0	0	0	0	0	0
ENSMUSG00000093021.1	NA	0	0	0	0	0	0	0	0	0
ENSMUSG00000093023.2	NA	0	0	0.969	3.242	0	0	0	0.971	0.969
ENSMUSG00000093025.1	Gm51736	0	0	0	0	0	0	0	0	0
ENSMUSG00000093026.1	NA	0	0	0	0	0	0	0	0	0
ENSMUSG00000093029.1	NA	0	0	0	0	0	0	0	0	0
ENSMUSG00000093030.1	NA	0	0	0	0	0	0	0	0	0
ENSMUSG00000093031.2	NA	0	0	0	0	0	0	0	0	0
ENSMUSG00000093032.1	NA	0	0	0	0	0	0	0	0	0
ENSMUSG00000093033.1	NA	0	0	0	0	0	0	0	0	0
ENSMUSG00000093034.1	NA	0	0	0	0	0	0	0	0	0
ENSMUSG00000093036.1	Mir5127	0	0	0	0	0	0	0	0	0
ENSMUSG00000093037.1	Mir3066	0	0	0	0	0	0	0	0	0
ENSMUSG00000093039.1	Mir1912	0	0	0	0	0	0	0	0	0
ENSMUSG00000093040.1	NA	0	0	0	0	0	0	0	0	0
ENSMUSG00000093041.1	NA	0	0	0	0	0	0	0	0	0
ENSMUSG00000093042.1	Mir3109	0	0	0	0	0	0	0	0	0
ENSMUSG00000093044.1	Snord8	0	0	0	0	0	0	0	0	0
ENSMUSG00000093046.1	Mir3081	0	0	0	0	0	0	0	0	0
ENSMUSG00000093051.1	NA	0	0	0	0	0	0	0	0	0
ENSMUSG00000093052.2	NA	0	0	0	0	0	0	0	0	0
ENSMUSG00000093054.1	NA	0	0	0	0	0	0	0	0	0
ENSMUSG00000093056.2	NA	0	0	0	0	0	0	0	0	0
ENSMUSG00000093058.1	NA	0	0	0	0	0	0	0	0	0
ENSMUSG00000093059.2	NA	0	0	0	0	0	0	2.005	0	0
ENSMUSG00000093060.1	Mir5104	0	0	0	0	0	0	0	0	0
ENSMUSG00000093061.1	Mir5098	0	0	0	0	0	0	0	0	0
ENSMUSG00000093063.1	NA	0	0	0	0	0	0	0	0	0
ENSMUSG00000093064.2	NA	0	0	0	0	0	0	0	0	0
ENSMUSG00000093065.1	NA	0	0	0	0	0	0	0	0	0
ENSMUSG00000093067.1	NA	0	0	0	0	0	0	0	0	0
ENSMUSG00000093070.1	NA	0	0	0	0	0	0	0	0	0
ENSMUSG00000093071.1	NA	0	0	0	0	0	0	0	0	0
ENSMUSG00000093072.1	NA	0	0	0	0	0	0	0	0	0
ENSMUSG00000093073.1	Mir124a-2	0	0	0	0	0	0	0	0	0
ENSMUSG00000093074.1	NA	0	0	0	0	0	0	0	0	0
ENSMUSG00000093075.1	NA	0	0	0	0	0	0	0	0	0
ENSMUSG00000093076.1	Mir3082	0	0	0	0	0	0	0	0	0
ENSMUSG00000093079.1	NA	0	0	0	0	0	0	0	0	0
ENSMUSG00000093080.1	Mir3060	0	0	0	0	0	0	0	0	0
ENSMUSG00000093081.1	Mir3075	0	0	0	0	0	0	0	0	0
ENSMUSG00000093082.1	NA	0	0	0	0	0	0	0	0	0
ENSMUSG00000093083.1	NA	0	0	0	0	0	0	0	0	0
ENSMUSG00000093085.1	NA	0	0	0	0	0	0	0	0	0
ENSMUSG00000093087.1	Mir3473d	0	0	0	0	0	0	0	0	0
ENSMUSG00000093089.1	NA	0	0	0	0	0	0	0	0	0
ENSMUSG00000093090.1	Mir3073a	0	0	0	0	0	0	0	0	0
ENSMUSG00000093091.1	Mir3089	0	0	0	0	0	0	0	0	0
ENSMUSG00000093092.1	NA	0	0	0	0	0	0	0	0	0
ENSMUSG00000093093.2	NA	0	0	0	0	0	0	0	0	0
ENSMUSG00000093096.1	Mir3968	0	0	0	0	0	0	0	0	0
ENSMUSG00000093097.1	Mir3097	0	0	0	0	0	0	0	0	0
ENSMUSG00000093100.1	Mir3971	0	0	0	0	0	0	0	0	0
ENSMUSG00000093101.1	NA	0	0	0	0	0	0	0	0	0
ENSMUSG00000093102.1	Mir3475	0	0	0	0	0	0	0	0	0
ENSMUSG00000093105.1	NA	0	0	0	0	0	0	0	0	0
ENSMUSG00000093106.1	NA	0	0	0	0	0	0	0	0	0
ENSMUSG00000093107.1	NA	0	0	0	0	0	0	0	0	0
ENSMUSG00000093108.1	Mir344f	0	0	0	0	0	0	0	0	0
ENSMUSG00000093112.2	NA	0	0	0	0	0	0	0	0	0
ENSMUSG00000093113.1	NA	0	0	0	0	0	0	0	0	0
ENSMUSG00000093114.1	NA	0	0	0	0	0	0	0	0	0
ENSMUSG00000093116.1	NA	0	0	0	0	0	0	0	0	0
ENSMUSG00000093117.1	Gm22699	0	0	0	0	0	0	0	0	0
ENSMUSG00000093118.1	Mir3083	0	0	0	0	0	0	0	0	0
ENSMUSG00000093119.1	NA	0	0	0	0	0	0	0	0	0
ENSMUSG00000093120.1	Mir3474	0	0	0	0	0	0	0	0	0
ENSMUSG00000093122.1	Mir1264	0	0	0	0	0	0	0	0	0
ENSMUSG00000093124.1	NA	0	0	0	0	0	0	0	0	0
ENSMUSG00000093125.1	NA	0	0	0	0	0	0	0	0	0
ENSMUSG00000093128.1	NA	0	0	0	0	0	0	0	0	0
ENSMUSG00000093129.1	NA	0	0	0	0	0	0	0	0	0
ENSMUSG00000093132.1	NA	0	0	0	0	0	0	0	0	0
ENSMUSG00000093133.1	NA	0	0	0	0	0	0	0	0	0
ENSMUSG00000093134.1	NA	0	0	0	0	0	0	0	0	0
ENSMUSG00000093137.1	Gm25995	0	0	0	0	0	0	0	0	0
ENSMUSG00000093138.1	NA	0	0	0	0	0	0	0	0	0
ENSMUSG00000093139.1	Gm25999	0	0	0	0	0	0	0	0	0
ENSMUSG00000093140.1	Mir28b	0	0	0	0	0	0	0	0	0
ENSMUSG00000093142.1	Mir3106	0	0	0	0	0	0	0	0	0
ENSMUSG00000093147.1	Gm23369	0	0	0	0	0	0	0	0	0
ENSMUSG00000093148.1	NA	0	0	0	0	0	0	0	0	0
ENSMUSG00000093152.1	NA	0	0	0	0	0	0	0	0	0
ENSMUSG00000093153.1	NA	0	0	0	0	0	0	0	0	0
ENSMUSG00000093155.1	NA	0	0	0	0	0	0	0	0	0
ENSMUSG00000093156.1	Mir3076	0	0	0	0	0	0	0	0	0
ENSMUSG00000093157.1	Mir3098	0	0	0	0	0	0	0	0	0
ENSMUSG00000093158.1	NA	0	0	0	0	0	0	0	0	0
ENSMUSG00000093159.1	NA	0	0	0	0	0	0	0	0	0
ENSMUSG00000093160.1	NA	0	0	0	0	0	0	0	0	0
ENSMUSG00000093161.1	NA	0	0	0	0	0	0	0	0	0
ENSMUSG00000093162.1	NA	0	0	0	0	0	0	0	0	0
ENSMUSG00000093163.1	NA	0	0	0	0	0	0	0	0	0
ENSMUSG00000093164.2	NA	19.922	10.96	5.713	9.822	4.045	11.426	2.686	7.468	11.001
ENSMUSG00000093167.1	Mir5131	0	0	0	0	0	0	0	0	0
ENSMUSG00000093168.1	NA	0	0	0	0	0	0	0	0	0
ENSMUSG00000093169.1	Mir3079	0	0	0	0	0	0	0	0	0
ENSMUSG00000093170.1	NA	0	0	0	0	0	0	0	0	0
ENSMUSG00000093172.1	Mir3112	0	0	0	0	0	0	0	0	0
ENSMUSG00000093173.1	NA	0	0	0	0	0	0	0	0	0
ENSMUSG00000093176.1	Mir5119	0	0	0	0	0	0	0	0	0
ENSMUSG00000093178.1	Snord87	0	0	0	0	0	0	0	0	0
ENSMUSG00000093180.1	NA	0	0	0	0	0	0	0	0	0
ENSMUSG00000093183.2	NA	0	0	0	0	0	0	0	0	0
ENSMUSG00000093184.1	NA	0	0	0	0	0	0	0	0	0
ENSMUSG00000093185.1	NA	0	0	0	0	0	0	0	0	0
ENSMUSG00000093187.1	Mir344-2	0	0	0	0	0	0	0	0	0
ENSMUSG00000093189.1	NA	0	0	0	0	0	0	0	0	0
ENSMUSG00000093190.1	NA	0	0	0	0	0	0	0	0	0
ENSMUSG00000093191.2	NA	0	0	0	0	0	0	0	0	0
ENSMUSG00000093192.1	NA	0	0	0	0	0	0	0	0	0
ENSMUSG00000093202.2	Mir3547	0	0	0	0	0	0	0	0	0
ENSMUSG00000093203.1	NA	0	0	0	0	0	0	0	0	0
ENSMUSG00000093206.2	NA	0	0	0	0	0	0	0	0	0
ENSMUSG00000093208.2	NA	0	0	0	0	0	0	0	0	0
ENSMUSG00000093211.1	NA	0	0	0	0	0	0	0	0	0
ENSMUSG00000093212.1	NA	0	0	0	0	0	0	0	0	0
ENSMUSG00000093214.1	NA	0	0	0	0	0	0	0	0	0
ENSMUSG00000093215.1	Mir3103	0	0	0	0	0	0	0	0	0
ENSMUSG00000093216.1	NA	0	0	0	0	0	0	0	0	0
ENSMUSG00000093217.1	NA	0	0	0	0	0	0	0	0	0
ENSMUSG00000093218.1	NA	0	0	0	0	0	0	0	0	0
ENSMUSG00000093219.1	Mir3113	0	0	0	0	0	0	0	0	0
ENSMUSG00000093221.1	Mir3105	0	0	0	0	0	0	0	0	0
ENSMUSG00000093223.3	NA	0	0	0	0	0	0	0	0	0
ENSMUSG00000093224.1	NA	0	0	0	0	0	0	0	0	0
ENSMUSG00000093226.1	NA	0	0	0	0	0	0	0	0	0
ENSMUSG00000093227.1	Mir1251	0	0	0	0	0	0	0	0	0
ENSMUSG00000093228.1	NA	0	0	0	0	0	0	0	0	0
ENSMUSG00000093230.1	NA	0	0	0	0	0	0	0	0	0
ENSMUSG00000093231.1	NA	0	0	0	0	0	0	0	0	0
ENSMUSG00000093232.1	NA	0	0	0	0	0	0	0	0	0
ENSMUSG00000093234.1	Mir3085	0	0	0	0	0	0	0	0	0
ENSMUSG00000093236.1	NA	0	0	0	0	0	0	0	0	0
ENSMUSG00000093238.1	Mir9-3	0	0	0	0	0	0	0	0	0
ENSMUSG00000093239.1	NA	0	0	0	0	0	0	0	0	0
ENSMUSG00000093240.1	NA	0	0	0	0	0	0	0	0	0
ENSMUSG00000093241.1	Mir3108	0	0	0	0	0	0	0	0	0
ENSMUSG00000093242.1	NA	0	0	0	0	0	0	0	0	0
ENSMUSG00000093243.1	NA	0	0	0	0	0	0	0	0	0
ENSMUSG00000093245.1	NA	0	0	0	0	0	0	0	0	0
ENSMUSG00000093246.1	Gm24572	0	0	0	0	0	0	0	0	0
ENSMUSG00000093249.2	NA	2.129	2.056	1.923	1.101	0	1.893	5.028	3.048	0.961
ENSMUSG00000093251.1	NA	0	0	0	0	0	0	0	0	0
ENSMUSG00000093254.1	Mir5126	0	0	0	0	0	0	0	0	0
ENSMUSG00000093256.1	NA	0	0	0	0	0	0	0	0	0
ENSMUSG00000093258.1	Gm22929	0	0	0	0	0	0	0	0	0
ENSMUSG00000093260.1	NA	0	0	0	0	0	0	0	0	0
ENSMUSG00000093261.1	NA	0	0	0	0	0	0	0	0	0
ENSMUSG00000093262.1	NA	0	0	0	0	0	0	0	0	0
ENSMUSG00000093264.1	NA	0	0	0	0	0	0	0	0	0
ENSMUSG00000093266.1	NA	0	0	0	0	0	0	0	0	0
ENSMUSG00000093269.1	Mir5124a	0	0	0	0	0	0	0	0	0
ENSMUSG00000093270.1	Mir5134	0	0	0	0	0	0	0	0	0
ENSMUSG00000093271.1	NA	0	0	0	0	0	0	0	0	0
ENSMUSG00000093273.2	Mir3064	0	0	0	0	0	0	0	0	0
ENSMUSG00000093276.1	NA	0	0	0	0	0	0	0	0	0
ENSMUSG00000093277.1	Gm26236	0	0	0	0	0	0	0	0	0
ENSMUSG00000093278.1	Mir5110	0	0	0	0	0	0	0	0	0
ENSMUSG00000093279.1	NA	0	0	0	0	0	0	0	0	0
ENSMUSG00000093280.1	Mir2861	0	0	0	0	0	0	0	0	0
ENSMUSG00000093281.1	NA	0	0	0	0	0	0	0	0	0
ENSMUSG00000093282.1	NA	0	0	0	0	0	0	0	0	0
ENSMUSG00000093283.1	NA	0	0	0	0	0	0	0	0	0
ENSMUSG00000093286.1	NA	0	0	0	0	0	0	0	0	0
ENSMUSG00000093289.1	Snord92	0	0	0	0	0	0	0	0	0
ENSMUSG00000093290.1	Mir3572	0	0	0	0	0	0	0	0	0
ENSMUSG00000093291.2	Mir299b	0	0	0	0	0	0	0	0	0
ENSMUSG00000093292.1	Mir5118	0	0	0	0	0	0	0	0	0
ENSMUSG00000093293.1	Mir3095	0	0	0	0	0	0	0	0	0
ENSMUSG00000093294.1	NA	0	0	0	0	0	0	0	0	0
ENSMUSG00000093296.1	Mir3102	0	0	0	0	0	0	0	0	0
ENSMUSG00000093298.1	Mir3473b	0	0	0	0	0	0	0	0	0
ENSMUSG00000093300.1	NA	0	0	0	0	0	0	0	0	0
ENSMUSG00000093302.1	NA	0	0	0	0	0	0	0	0	0
ENSMUSG00000093303.1	NA	0	0	0	0	0	0	0	0	0
ENSMUSG00000093311.1	Mir3965	0	0	0	0	0	0	0	0	0
ENSMUSG00000093314.1	Mir5136	0	0	0	0	0	0	0	0	0
ENSMUSG00000093315.1	Mir5114	0	0	0	0	0	0	0	0	0
ENSMUSG00000093317.1	NA	0	0	0	0	0	0	0	0	0
ENSMUSG00000093319.2	NA	0	0	0	0	0	0	0	0	0
ENSMUSG00000093322.1	NA	0	0	0	0	0	0	0	0	0
ENSMUSG00000093323.1	NA	0	0	0	0	0	0	0	0	0
ENSMUSG00000093325.1	Gm26061	0	0	0	0	0	0	0	0	0
ENSMUSG00000093327.1	Mir5107	0	0	0	0	0	0	0	0	0
ENSMUSG00000093331.1	NA	0	0	0	0	0	0	0	0	0
ENSMUSG00000093334.2	NA	0	0	0	0	0	0	0	0	0
ENSMUSG00000093335.1	NA	0	0	0	0	0	0	0	0	0
ENSMUSG00000093336.1	Mir1954	0	0	0	0	0	0	0	0	0
ENSMUSG00000093338.1	Mir3090	0	0	0	0	0	0	0	0	0
ENSMUSG00000093340.1	NA	0	0	0	0	0	0	0	0	0
ENSMUSG00000093341.2	NA	0	0	0	0	0	0	0	0	0
ENSMUSG00000093342.1	NA	0	0	0	0	0	0	0	0	0
ENSMUSG00000093344.1	NA	0	0	0	0	0	0	0	0	0
ENSMUSG00000093345.2	NA	1.054	0	0	2.108	0	3.752	0	2.853	0
ENSMUSG00000093346.1	NA	0	0	0	0	0	0	0	0	0
ENSMUSG00000093348.1	Mir3101	0	0	0	0	0	0	0	0	0
ENSMUSG00000093351.1	Mir3072	0	0	0	0	0	0	0	0	0
ENSMUSG00000093352.1	NA	0	0	0	0	0	0	0	0	0
ENSMUSG00000093354.1	Mir125b-1	0	0	0	0	0	0	0	0	0
ENSMUSG00000093355.1	Snora26	0	0	0	0	0	0	0	0	0
ENSMUSG00000093356.1	NA	0	0	0	0	0	0	0	0	0
ENSMUSG00000093358.1	Mir3063	0	0	0	0	0	0	0	0	0
ENSMUSG00000093362.1	NA	0	0	0	0	0	0	0	0	0
ENSMUSG00000093363.1	NA	0	0	0	0	0	0	0	0	0
ENSMUSG00000093365.2	NA	0	0	0	0	0	0	0	0	0
ENSMUSG00000093368.1	NA	0	0	0	0	0	0	0	0	0
ENSMUSG00000093376.1	Vmn1r23	0	0	0	0	0	0	0	0	0
ENSMUSG00000093378.2	NA	0	0	0	0	0	0	0	0	0
ENSMUSG00000093380.1	NA	0	0	0	0	0	0	0	0	0.995
ENSMUSG00000093381.1	NA	0	0	0	0	0	0	0	0	0
ENSMUSG00000093382.2	Vmn1r-ps14	2	0	0	0	0.995	0.998	1.003	0	2.981
ENSMUSG00000093383.1	NA	0	0	0	0	0	0	0	0	0
ENSMUSG00000093384.1	NA	0	0	0	0	0	0	0	0	0
ENSMUSG00000093385.3	NA	12.217	15.235	19.666	26.892	11.545	19.291	24.153	23.564	26.116
ENSMUSG00000093386.1	NA	0	0	0	0	0	0	0	0	0
ENSMUSG00000093387.1	NA	0	0	0	0	0	0	0	0	0
ENSMUSG00000093388.1	NA	0	0	0	0	0	0	0	0	0
ENSMUSG00000093390.1	NA	0	0	0	0	3.025	0	0	1.972	1.988
ENSMUSG00000093392.1	NA	49.487	104.195	88.534	5.369	23.288	37.224	14.399	16.878	18.956
ENSMUSG00000093394.1	NA	0	0	6.213	1.703	0.843	0.844	2.552	2.522	3.651
ENSMUSG00000093395.1	Vmn2r-ps6	0	0	0	0	0	0	0	0	0
ENSMUSG00000093397.1	Obox4-ps29	0	0	0	0	0	0	0	0	0
ENSMUSG00000093398.1	Vmn1r-ps11	0	0	0	0	0	0	0	0	0
ENSMUSG00000093400.1	NA	0	0	0	0	0	0	0	0	0
ENSMUSG00000093401.2	NA	0	0	0	0	0	0	0	0	0
ENSMUSG00000093402.1	NA	0	0	0	0	0	0	0	0	0
ENSMUSG00000093403.1	Mir5616	0	0	0	0	0	0	0	0	0
ENSMUSG00000093404.1	NA	0	0	0	0	0	0	0	0	0
ENSMUSG00000093405.1	NA	20.598	16.94	17.394	5.192	4.929	6.856	5.043	9.637	14.575
ENSMUSG00000093406.1	NA	0	0	0	0	0	0	0	0	0
ENSMUSG00000093408.1	Mir5617	0	0	0	0	0	0	0	0	0
ENSMUSG00000093409.1	NA	0	0	0	0	0	0	0	0	0
ENSMUSG00000093410.1	NA	0	0	0	0	0	0	0	0	0
ENSMUSG00000093413.1	Snora15	0	0	0	0	0	0	0	0.997	0
ENSMUSG00000093416.1	NA	0	1	1.99	2.009	1.993	3.994	0	6.969	2.784
ENSMUSG00000093419.1	NA	0	0	0	0	0	0	0	0	0
ENSMUSG00000093420.1	Obox4-ps33	0	0	0	0	0	0	0	0	0
ENSMUSG00000093421.1	NA	0	0	0	0	0	0	0	0	0
ENSMUSG00000093424.3	NA	25.086	28.249	25.673	32.701	20.141	9.477	26.255	49.214	16.532
ENSMUSG00000093426.1	Vmn2r-ps123	0	0	0	0	0	0	0	0	0
ENSMUSG00000093427.1	Gm18513	0	0	0	0	0	0	0	0	0
ENSMUSG00000093428.1	NA	0	0	0	0	0	0	0	0	0
ENSMUSG00000093429.1	NA	0	0	0	0	0	0	0	0	0
ENSMUSG00000093433.1	Gm18415	0	0	0	0	0	0	0	0	0
ENSMUSG00000093434.3	NA	0	0	0	0	0	0	0	0	0
ENSMUSG00000093436.6	Gm46091	0	0	0	0	0	0	0	0	0
ENSMUSG00000093437.1	NA	1.056	0	0.974	0	0.986	0	0	0.973	0
ENSMUSG00000093441.1	Mir5710	0	0	0	0	0	0	0	0	0
ENSMUSG00000093443.1	Gm22871	0	0	0	0	0	0	0	0	0
ENSMUSG00000093444.1	Vmn1r-ps152	0	0	0	0	0	0	0	0	0
ENSMUSG00000093445.7	Lrch4	495.779	376.664	451.573	334.686	520.373	382.695	311.65	549.964	282.82
ENSMUSG00000093446.1	NA	0	0	0	0	0	0	0	0	0
ENSMUSG00000093447.1	NA	0	0	0	0	0	0	0	0	0
ENSMUSG00000093449.1	Vmn1r-ps149	0	0	0	0	0	0	0	0	0
ENSMUSG00000093452.4	NA	0	0	0	0	0.996	0	0	0	0
ENSMUSG00000093453.1	Vmn1r-ps146	0	0	0	0	0	0	0	0	0
ENSMUSG00000093454.1	Vmn1r-ps143	0	0	0	0	0	0	0	0	0
ENSMUSG00000093456.7	NA	9.182	0	0	9.475	16.972	5.336	7.445	8.345	0.298
ENSMUSG00000093458.1	NA	0	0	0	0	2.989	0	0	0	0
ENSMUSG00000093460.9	Six3os1	0	0	0	2.506	0	0.806	0	0	0
ENSMUSG00000093461.1	Vmn1r-ps21	0	0	0	0	0	0	0	0	0
ENSMUSG00000093465.1	NA	0	0	0	0	0	0	0	0	1.99
ENSMUSG00000093467.1	NA	0	0.999	0	0	0	0	0	0	0
ENSMUSG00000093469.1	Vmn2r-ps127	0	0	0	0	0	0	0	0	0
ENSMUSG00000093472.1	4930438E09Rik	0	0	0	0	0	0	0	0	0
ENSMUSG00000093473.1	NA	0	0	0	0	0	0	0	0	0
ENSMUSG00000093474.1	Vmn2r-ps12	0	0	0	0	0	0	0	0	0
ENSMUSG00000093476.1	NA	0	0	0	0	0	0	0	0	0
ENSMUSG00000093479.1	NA	0	0	0	0	0	0	0	0	0
ENSMUSG00000093480.1	Mir5624	0	0	0	0	0	0	0	0	0
ENSMUSG00000093482.8	Gm20619	0	0	1.613	6.589	1.031	0.486	3.123	0	2.055
ENSMUSG00000093483.1	AA465934	152.89	217.464	224.289	137.838	266.661	260.954	145.939	179.999	131.458
ENSMUSG00000093484.1	NA	0	2.998	0	0	0	0	0	0	0
ENSMUSG00000093485.1	NA	0	0	22.425	9.004	0	0	3.157	32.593	0
ENSMUSG00000093487.2	Vmn1r-ps48	0	0	0	0	0	0	0	0	0
ENSMUSG00000093489.1	NA	1.316	0	1.154	0	0	0	0	1.968	0
ENSMUSG00000093490.2	NA	0	0	0	0	0	0	0	0	0
ENSMUSG00000093492.1	NA	0	0	0	0	0	0	0	0	0
ENSMUSG00000093493.1	Vmn2r-ps133	0	0	0	0	0	0	0	0	0
ENSMUSG00000093495.1	NA	0	0	0	0	0	0	0	0	0
ENSMUSG00000093497.1	NA	0	0	0	0	0	0	0	0	0
ENSMUSG00000093498.1	Mir5615-2	0	0	0	0	0	0	0	0	0
ENSMUSG00000093499.1	NA	0	0	0	0	0	0	0	0	0
ENSMUSG00000093502.2	NA	0	0	0	0	0	0	0	0	0
ENSMUSG00000093503.1	NA	0	0	0	0	0	0	0	0	0
ENSMUSG00000093504.2	Vmn1r-ps24	0	0	0	0	0	0	0	0	0
ENSMUSG00000093505.1	NA	0	0	0	0	0	0	0	0	0
ENSMUSG00000093507.1	NA	0.674	3.903	7.008	0	0	2.598	5.233	3.807	5.088
ENSMUSG00000093508.1	Mir5709	0	0	0	0	0	0	0	0	0
ENSMUSG00000093509.1	NA	0	0	0	0	0	0	0	0	0
ENSMUSG00000093510.1	Vmn2r-ps21	0	0	0	0	0	0	0	0	0
ENSMUSG00000093513.1	Obox4-ps31	0	0	0	0	0	0	0	0	0
ENSMUSG00000093515.1	Mir1231	0	0	0	0	0	0	0	0	0
ENSMUSG00000093516.1	NA	0	0	0	0	0	0	0	0	0
ENSMUSG00000093518.1	Vmn1r-ps22	0	0	0	0	0	0	0	0	0
ENSMUSG00000093519.3	NA	0	0	0	0	0	0	0	0	0
ENSMUSG00000093520.2	Vmn1r-ps9	0	0	0	0	0	0	0	0	0
ENSMUSG00000093522.1	Vmn1r-ps19	0	0	0	0	0	0	0	0	0
ENSMUSG00000093525.1	NA	0	0	0	0	0	0	0	0	0
ENSMUSG00000093528.1	Nrg3os	0	0	0	0	0	0	0	0	0
ENSMUSG00000093529.1	NA	0	0	0	0	0	0	0	0	0
ENSMUSG00000093530.1	Vmn1r-ps12	0	0	0	0	0	0	0	0	0
ENSMUSG00000093531.3	NA	0	0	0	0	0	0	0	0	0
ENSMUSG00000093533.3	Vmn2r127	0	0	0	0	0	0	0	0	0
ENSMUSG00000093534.1	Vmn1r-ps51	0	0	0	0	0	0	0	0	0
ENSMUSG00000093535.1	NA	0	0	0.997	0	0	0	0	0	0
ENSMUSG00000093536.7	Smim17	2.658	0	0	0	0	2.635	2.402	1.103	0
ENSMUSG00000093537.1	Gm7584	0	0	0	0	0	0	0	0	0
ENSMUSG00000093538.2	NA	0	0	0	0	0	0	0	0	0.995
ENSMUSG00000093539.1	Mir5621	0	0	0	0	0	0	0	0	0
ENSMUSG00000093540.2	4930505M18Rik	0	0	0	0	0	0	0	0	0
ENSMUSG00000093541.1	NA	0	0	0	0	0	0	0	0	0
ENSMUSG00000093543.1	NA	0	0	0	0	0	0	0	0	0
ENSMUSG00000093544.1	NA	0	0	0	0	0	0	0	0	0
ENSMUSG00000093545.1	Gm5871	0	0	0	0	0	0	0	0	0
ENSMUSG00000093546.1	Vmn2r-ps7	0	0	0	0	0	0	0	0	0
ENSMUSG00000093547.1	NA	0	0	0	0	0	0	0	0	0
ENSMUSG00000093548.1	NA	0	0	0	0	0	0	0	0	0
ENSMUSG00000093549.2	Obox4-ps36	0	0	0	0	0	0	0	0	0
ENSMUSG00000093550.7	Higd1c	0	0	0	0	0	0	0	0	0
ENSMUSG00000093551.1	4930505G20Rik	0	0	0	0	0	0	0	0	0
ENSMUSG00000093552.1	NA	0	0	0	0	0	0	0	0	0
ENSMUSG00000093553.1	NA	74.276	48.971	55.612	127.093	40.515	33.748	101.847	33.047	57.643
ENSMUSG00000093554.1	Obox4-ps26	0	0	0	0	0	0	0	0	0
ENSMUSG00000093556.1	NA	0	0	0	0	0	0	0	0	0
ENSMUSG00000093557.1	4930555M17Rik	0	0	0	0	0	0	0	0	0
ENSMUSG00000093559.1	NA	0	3	0	0	0.996	2.995	0	0	0
ENSMUSG00000093560.2	NA	0	0	0	0	0	0	0	0	0
ENSMUSG00000093562.1	Gm23090	0	0	0	0	0	0	0	0	0
ENSMUSG00000093563.1	Gm20630	0	0	0	0	0	0	0	0	0
ENSMUSG00000093564.1	NA	0	0	0	0	0	0	0	0	0
ENSMUSG00000093565.1	Rab26os	13.954	17.536	8.879	9.49	28.812	22.527	7.956	22.139	18.349
ENSMUSG00000093567.1	Obox4-ps8	0	0	0	0	0	0	0	0	0
ENSMUSG00000093568.1	Gm20611	0	0	0	0	0	0	0	0	0
ENSMUSG00000093570.3	Gm20714	0	0	0	0	0	0	0	0	0
ENSMUSG00000093571.1	NA	0	0	0	0	0	0	0	0.992	2.001
ENSMUSG00000093572.1	NA	0	0	0	0	0	0	0	0	0
ENSMUSG00000093573.1	NA	0	0	0	0	0	0	0	0	0
ENSMUSG00000093574.1	NA	0	0	0	0	0	0	0	0	0
ENSMUSG00000093575.1	NA	23.803	54.718	28.325	33.571	28.458	36.905	22.993	30.842	21.196
ENSMUSG00000093577.1	NA	257.278	297.767	284.115	159.504	135.161	138.059	216.247	307.346	157.94
ENSMUSG00000093579.1	NA	10.17	10.984	11.871	7.059	10.927	3.977	11.048	10.878	7.912
ENSMUSG00000093580.1	Gm20706	0	0	0	0	0	0	0	0	0
ENSMUSG00000093581.1	Gm18006	0	0	0	0	0	0	0	0	0
ENSMUSG00000093584.1	NA	0	0	0	0	0	0	0	0	0
ENSMUSG00000093587.3	NA	2.003	9.989	0	0	0	0	0	3.978	0.993
ENSMUSG00000093588.1	NA	0	0	0	0	0	0	0	0	0
ENSMUSG00000093589.1	NA	0	0	0	0	0	0	0	0	0
ENSMUSG00000093590.1	NA	0	0	0	0	0	0	0	0	0
ENSMUSG00000093592.1	Vmn2r-ps122	0	0	0	0	0	0	0	0	0
ENSMUSG00000093593.1	NA	22.065	50.614	26.45	40.01	15.909	22.84	42.104	50.516	0
ENSMUSG00000093594.1	NA	48.079	45.279	21.197	25.345	52.762	45.899	29.666	63.211	49.828
ENSMUSG00000093595.1	Vmn1r-ps49	0	0	0	0	0	0	0	0	0
ENSMUSG00000093598.1	NA	11.035	2.998	2.983	1.003	6.983	3.99	5.016	3.977	1.986
ENSMUSG00000093599.1	Mir5620	0	0	0	0	0	0	0	0	0
ENSMUSG00000093601.2	NA	0	0	0	0	0	0	0	0	0
ENSMUSG00000093602.2	NA	0	0	0	0	0	0	0	0	0
ENSMUSG00000093606.1	B130034C11Rik	12.697	7.814	3.277	7.261	11.384	19.582	9.991	24.781	13.67
ENSMUSG00000093607.1	Vmn2r-ps118	0	0	0	0	0	0	0	0	0
ENSMUSG00000093610.7	Cyp2c53-ps	0	0	0	0	0	0	0	0	0
ENSMUSG00000093614.1	NA	0	0	0	0	0	0	0	0	0
ENSMUSG00000093615.1	Mir5618	0	0	0	0	0	0	0	0	0
ENSMUSG00000093616.1	1700055C04Rik	0	0	0	0	0	0	0	0	0
ENSMUSG00000093617.1	4933438K21Rik	0	0	0	0	0	0	0	0	0
ENSMUSG00000093618.1	Mir5627	0	0	0	0	0	0	0	0	0
ENSMUSG00000093619.1	4930535L15Rik	0	0	0	0	0	0	0	0	0
ENSMUSG00000093621.1	Vmn1r-ps10	0	0	0	0	0	0	0	0	0
ENSMUSG00000093622.1	NA	0	0	0.997	0	0	0	0	0	0
ENSMUSG00000093623.1	NA	0	0	0	0	0	0	0	0	0
ENSMUSG00000093624.1	NA	0	0	0	0	0	0	0	0	0
ENSMUSG00000093625.1	NA	0	0	0	0	0	0	0	0	0
ENSMUSG00000093626.1	Ly6l	0	0	0	0	0	0	0	0	0
ENSMUSG00000093627.2	Vmn2r-ps121	0	0	0	0	0	0	0	0	0
ENSMUSG00000093628.1	Gm20616	0	0	0	0	0	0	0	0	0
ENSMUSG00000093629.1	NA	5.051	0	0.992	1.006	1.989	1.992	0	9.917	2.973
ENSMUSG00000093634.1	NA	0	0	0	0	0	0	0	0	0
ENSMUSG00000093637.1	NA	0	0	0	0	0	0	0	0	0
ENSMUSG00000093639.3	NA	0	0	0	0	0	0	0	0	0
ENSMUSG00000093642.1	Vmn2r-ps124	0	0	0	0	0	0	0	0	0
ENSMUSG00000093644.1	NA	0	0	0	0	0	0	0	0	0
ENSMUSG00000093645.1	Gm23187	0	0	0	0	0	0	0	0	0
ENSMUSG00000093648.1	Vmn1r-ps148	0	0	0	0	0	0	0	0	0
ENSMUSG00000093649.1	NA	0	0	0	0	0	0	0	0	0
ENSMUSG00000093650.2	NA	2.948	7.003	8.782	0	1.103	1.469	0	0	0
ENSMUSG00000093651.1	Gm5873	0	0	0	0	0	0	0	0.846	0
ENSMUSG00000093652.2	NA	0	0	0	0	0	0	0	0	0
ENSMUSG00000093656.1	NA	6.002	9.993	18.909	2.003	5.974	2.994	20.061	18.913	10.932
ENSMUSG00000093658.1	NA	0	0	0	0	0	0	0	0	0.995
ENSMUSG00000093660.1	Gm26505	0	0	0	0	0	0	0	0	0
ENSMUSG00000093661.1	Eif4e3	225.372	209.809	219.828	276.558	124.436	184.592	157.496	269.586	186.772
ENSMUSG00000093662.2	NA	0	0	0	0	0	0	0	0	0
ENSMUSG00000093663.1	NA	0	0	0	0	0	0	0	0	0
ENSMUSG00000093664.2	Obox4-ps37	0	0	0	0	0	0	0	0	0
ENSMUSG00000093665.2	Obox3-ps1	0	0	0	0	0	0	0	0	0
ENSMUSG00000093666.2	Vmn1r-ps15	0	0	0.996	0	2.99	0	0	0.997	0
ENSMUSG00000093668.3	Pou5f2	0	0	0	0	2.989	0	0	0	0
ENSMUSG00000093669.1	Gm9399	0	0	0	0	0	0	0	0	0
ENSMUSG00000093671.1	NA	0	0	0	1.885	0	0	0	0	0
ENSMUSG00000093672.2	NA	1.58	0	0	2.373	7.075	12.382	0.792	15.4	1.569
ENSMUSG00000093673.1	NA	5.017	1.999	0.995	0	0.996	3.991	4.014	0.995	4.967
ENSMUSG00000093674.7	Rpl41	19719	21236.6	20587.6	21839.6	22390.3	23908	17177	29066.5	19232.8
ENSMUSG00000093675.7	NA	0	0	0.994	0	0	0	2.011	0	0
ENSMUSG00000093677.1	NA	29.176	27.974	21.85	27.107	28.851	13.955	18.063	27.809	11.906
ENSMUSG00000093681.1	Vmn2r-ps52	0	0	0	0	0	0	0	0	0
ENSMUSG00000093682.1	NA	0	0	0	0	0	1.001	0	0	0.993
ENSMUSG00000093683.2	NA	0	0	0	0	0	0	0	0	0
ENSMUSG00000093685.1	NA	0	0	0	0	0	0	0	0	0
ENSMUSG00000093686.1	Gm4705	0	0	0	0	0	0	0	0	0
ENSMUSG00000093687.1	NA	0	0	0	0	0	0	0	0	0
ENSMUSG00000093688.1	Gm8488	0	0	0	0	0	0	0	0	0
ENSMUSG00000093689.1	Vmn1r-ps52	0	0	0	0	0	0	0	0	0
ENSMUSG00000093690.1	Mir5619	0	0	0	0	0	0	0	0	0
ENSMUSG00000093695.2	NA	0	0	0	2	0	0	0	0	0
ENSMUSG00000093696.1	Vmn1r7	0	0	0	0	0	0	0	0	0
ENSMUSG00000093697.1	NA	0	0	0	0	0	0	0	0	0
ENSMUSG00000093699.1	Vmn2r-ps9	0	0	0	0	0	0	0	0	0
ENSMUSG00000093701.7	NA	0	0	0	0	0	0	0	0	0
ENSMUSG00000093702.1	Vmn1r-ps20	0	0	0	0	0	0	0	0	0
ENSMUSG00000093703.1	Gm18397	0	0	0	0	0	0	0	0	0
ENSMUSG00000093705.1	Vmn1r-ps142	0	0	0	0	0	0	0	0	0
ENSMUSG00000093707.1	Obox4-ps9	0	0	0	0	0	0	0	0	0
ENSMUSG00000093708.1	NA	0	0	0	0	0	0	0	0	0
ENSMUSG00000093710.1	Mir5625	0	0	0	0	0	0	0	0	0
ENSMUSG00000093711.1	Vmn2r-ps125	0	0	0	0	0	0	0	0	0
ENSMUSG00000093714.1	Vmn2r-ps132	0	0	0	0	0	0	0	0	0
ENSMUSG00000093716.1	NA	0	0	0	0	0	0	0	0	0
ENSMUSG00000093719.1	NA	0	0	0	0	0	0	0	0	0
ENSMUSG00000093720.1	NA	3.024	0	0.992	3.014	0.995	4.981	4.014	6.947	4.958
ENSMUSG00000093721.1	NA	0	0	0	0	0	0	0	0	0
ENSMUSG00000093722.1	NA	0	0	0	0	0	0	0	0	0
ENSMUSG00000093724.1	Vmn2r-ps32	0	0	0	0	0	0	0	0	0
ENSMUSG00000093725.1	Gm18595	0	0	0	0	0	0	0	0	0
ENSMUSG00000093726.1	NA	30.105	29.975	33.799	13.038	34.833	38.897	9.03	24.855	8.936
ENSMUSG00000093727.1	NA	0	0	0	0	0	0.997	1.005	0	0
ENSMUSG00000093728.1	Vmn1r-ps8	0	0	0	0	0	0	0	0	0
ENSMUSG00000093729.1	Vmn1r-ps141	0	0	0	0	0	0	0	0	0
ENSMUSG00000093730.1	NA	0	0	0	0	0	0	0	0	0
ENSMUSG00000093731.1	NA	0	0	0	0	0	0	0	0	0
ENSMUSG00000093732.1	Gm20609	0	0	0	0	0	0	0	0	0
ENSMUSG00000093734.1	NA	6.443	2.059	1.927	0	4.113	0.953	2.026	4.849	1.929
ENSMUSG00000093736.1	Obox4-ps38	0	0	0	0	0	0	0	0	0
ENSMUSG00000093738.2	NA	0	0	1.992	0	0.997	0.999	0	0.996	0
ENSMUSG00000093739.1	NA	0	0	0	0	0	0	0	0	0
ENSMUSG00000093740.1	NA	0	0	0.989	1.016	0	0.996	0	0	0.99
ENSMUSG00000093741.1	NA	0	0	0	0	0	0	0	0	0
ENSMUSG00000093743.1	Vmn1r-ps17	0	0	0	0	0	0	0	0	0
ENSMUSG00000093744.1	NA	0	0	0	0	0	0	0	0	0
ENSMUSG00000093745.1	NA	0	0	0	0	0	0	0	0	0
ENSMUSG00000093746.1	Mir5622	0	0	0	0	0	0	0	0	0
ENSMUSG00000093747.1	NA	0	0	0	0	0	0	0	0	0
ENSMUSG00000093748.1	Gm19031	0	0	0	0	0	0	0	0	0
ENSMUSG00000093749.1	NA	0	0	0	0	0	0	2.005	0	0
ENSMUSG00000093751.1	Gm3307	0	0	0	0	0	0	0	0	0
ENSMUSG00000093752.1	NA	1738.45	1579.13	1827.63	1820.45	1711.7	1750.02	2186.73	2505.07	1961.81
ENSMUSG00000093753.1	NA	0	0	0	0	0	0	0	0	0
ENSMUSG00000093755.2	Vmn1r39	0	0	0	0	0	0	0	0	0
ENSMUSG00000093756.1	Gm18594	0	0	0	0	0	0	0	0	0
ENSMUSG00000093757.1	Mir5623	0	0	0	0	0	0	0	0	0
ENSMUSG00000093758.1	NA	0	0	0	0	0	0	0	0	0
ENSMUSG00000093759.1	NA	0	0	0	1.025	0	0	0.978	0	0
ENSMUSG00000093761.1	Obox6-ps1	0	0	0	0	0	0	0	0	0
ENSMUSG00000093762.1	NA	0	0	0	0	0	0	0	0	0
ENSMUSG00000093763.1	Mir5626	0	0	0	0	0	0	0	0	0
ENSMUSG00000093765.7	NA	3.497	0	8.555	0.874	0	5.651	2.407	0	5.516
ENSMUSG00000093766.1	Gm20679	0	0	0	0	0	0	0	0	0
ENSMUSG00000093767.1	Vmn2r-ps13	0	0	0	0	0	0	0	0	0
ENSMUSG00000093768.1	NA	0	0	0	0	0	0	0	0	0
ENSMUSG00000093769.4	H3c14	0	0	0	0	0	0	0	0	0
ENSMUSG00000093770.1	Obox3-ps4	0	0	0	0	0	0	0	0	0
ENSMUSG00000093771.1	NA	0	0	0	0	0	0	0	0	0
ENSMUSG00000093772.1	4931403E22Rik	0	0	0	0	0	0	0	0	0
ENSMUSG00000093773.1	Obox3-ps7	0	0	0	0	0	0	0	0	0
ENSMUSG00000093774.1	Vmn1r-ps151	0	0	0	0	0	0	0	0	0
ENSMUSG00000093775.2	Vmn2r-ps114	0	0	0	0	0	0	0	0	0
ENSMUSG00000093776.1	Vmn2r-ps120	0	0	0	0	0	0	0	0	0
ENSMUSG00000093779.1	NA	0	0	0	0	0	0	0	0	0
ENSMUSG00000093780.1	Gm52847	0	0	0	0	0	0	0	0	0
ENSMUSG00000093781.2	NA	0	0	0.983	0	0	0	0	0	0
ENSMUSG00000093782.1	NA	0	0	0	0	0	0	0	0	0
ENSMUSG00000093784.1	Gm22394	0	0	0	0	0	0	0	0	0
ENSMUSG00000093788.2	NA	0	0	0	0	0	0	0	0	0
ENSMUSG00000093789.3	Methig1	0	0	0	0	0	0	0	0	0
ENSMUSG00000093793.1	NA	0	0	0	0	0	0	0	0	0
ENSMUSG00000093796.1	Rps12-ps23	0	0	0	0	0	0	0	0	0
ENSMUSG00000093798.2	Gm8355	0	1.123	1.112	0	0	1.091	0	0	1.1
ENSMUSG00000093800.2	NA	0	0	0	0	0	0	0	0	0
ENSMUSG00000093803.3	Ppp2r3d	383.243	399.778	441.863	351.598	347.096	261.31	404.553	554.278	428.137
ENSMUSG00000093804.3	Olfr1303	0	0	0	0	0	0	0	0	0
ENSMUSG00000093805.7	Gal3st2b	0	0	0	2.004	0	1.845	4.299	2.7	0
ENSMUSG00000093806.1	Asmt	0	0.997	0	2.007	0	0	1.002	0	0
ENSMUSG00000093812.1	Gm5627	0	0.999	0.99	1.008	0.994	0	1.004	0	0
ENSMUSG00000093814.1	NA	0	0	0	0	0	0	0	0	0
ENSMUSG00000093816.1	NA	0	0	0	0	0	0	0	0	0
ENSMUSG00000093817.7	Gm2101	0	0	0	0	0	0	0	0	0
ENSMUSG00000093818.1	Ighd3-1	0	0	0	0	0	0	0	0	0
ENSMUSG00000093820.1	Vmn2r21	0	0	0	0	0	0	0	0	0
ENSMUSG00000093822.1	NA	0	0	0	0	0	0	0	0	0
ENSMUSG00000093824.1	NA	0	0	0	0	0	0	0	0	0
ENSMUSG00000093825.2	Olfr723	0	0	0	0	0	0	0	0	0
ENSMUSG00000093826.1	NA	0	0	0.966	1.054	0	2.074	0	0	0
ENSMUSG00000093830.1	NA	0	0	0	0	0	0	0	0	0
ENSMUSG00000093831.1	NA	0	0	0	0	0	0	0	0	0
ENSMUSG00000093833.1	Gm7970	0	0	0	0	0	0	0	0	0
ENSMUSG00000093835.1	NA	0	0	0	0	0	0	0	0	0
ENSMUSG00000093838.1	NA	0	0	0	0	0	0	0	0	0
ENSMUSG00000093839.2	Olfr462	0	0	0	0	0	0	0	0	0
ENSMUSG00000093843.1	NA	0	0	0	0	0	0	0	0	0
ENSMUSG00000093846.1	Gm4425	23.021	13.718	27.736	15.028	15.686	16.964	22.068	17.914	22.52
ENSMUSG00000093847.2	NA	0	0	0	0	14.076	4.494	0	0	0
ENSMUSG00000093848.2	Gm20865	0	0	0	0	0	0	0	0	0
ENSMUSG00000093849.1	NA	0	0	0	0	0	0	0	0	0
ENSMUSG00000093851.1	NA	0	0	0	0	0	0	0	0	0
ENSMUSG00000093853.1	Vmn1r151	0	0	0	0	0	0	0	0	0
ENSMUSG00000093854.1	NA	0	0	0	0	0	0	0	0	0
ENSMUSG00000093856.1	NA	0	0	0	0	0	0	0	0	0
ENSMUSG00000093858.1	NA	0	0	0	0	0	0	0	0	0
ENSMUSG00000093859.2	Gm7882	0	0	0	0	0	0	0	0	2.872
ENSMUSG00000093861.2	Igkv1-110	0	0	0	0	0	0	0	0	0
ENSMUSG00000093862.2	Gm5117	0	0	0.995	1.003	0.996	1.013	9.035	1.991	3.986
ENSMUSG00000093863.1	Gm7954	0	0	0	0	0	0	0	0	0
ENSMUSG00000093864.1	NA	0	0	0	0	0	0	0	0	0
ENSMUSG00000093865.7	Lrit3	1.851	0	0.919	0	2.76	0	0	2.758	1.417
ENSMUSG00000093866.3	Olfr802	0	1.999	1.992	2.002	0.996	0	0	3.985	0
ENSMUSG00000093867.7	Gsdmcl2	0	0	0	0	0	0	0	0	0
ENSMUSG00000093868.2	Gm20809	0	0	0	0	0	0	0	0	0
ENSMUSG00000093869.1	NA	0	0	0	0	0	0	0	0	0
ENSMUSG00000093875.1	NA	0	0	0	0	0	0	0	0	0
ENSMUSG00000093877.4	Olfr1348	0	0	0	0	0	0	0	0	0
ENSMUSG00000093879.1	NA	0	0	0	0	0	0	0	0	0
ENSMUSG00000093880.3	NA	2.063	1.041	9.448	13.462	10.879	13.512	3.322	12.509	6.412
ENSMUSG00000093883.1	NA	0	0	0	0	0	0	0	0	0
ENSMUSG00000093884.2	Olfr239	0	0	0	0	0	0	0	0	0
ENSMUSG00000093885.2	NA	0	0	0	0	0	0	0	0	0
ENSMUSG00000093886.1	NA	0	0	0	0	0	0	0	0	0
ENSMUSG00000093887.8	Gm3033	0	0	0	0	0	0	0	0	0
ENSMUSG00000093889.1	NA	0	0	0	0	0	0	0	0	0
ENSMUSG00000093890.1	Vmn1r127	0	0	0	0	0	0	0	0	0
ENSMUSG00000093891.1	NA	0	0	0	0	0	0	0	0	0
ENSMUSG00000093892.1	NA	0	0	0	0	0	0	0	0	0
ENSMUSG00000093894.1	Ighv1-53	0	0	0	0	0	0	0	0	0
ENSMUSG00000093895.7	Gm21865	0	0	0	0	0	0	0	0	0
ENSMUSG00000093896.2	Ighv1-76	0	0	0	0	0	0	0	0	0
ENSMUSG00000093898.2	Gm33933	0	0	0	0	2.092	0	0	0	0
ENSMUSG00000093899.1	NA	0	0	0	0	0	0	0	0	0
ENSMUSG00000093901.3	Olfr893	0	6.999	6.008	3.007	1.992	4.993	1.052	7.974	6.224
ENSMUSG00000093903.6	Gm20910	0	0	0	0	0	0	0	0	0
ENSMUSG00000093904.2	Tomm20	4048.76	5024.71	5110.45	2859.14	5899.91	3543.1	3091.92	5469.01	4354.32
ENSMUSG00000093905.1	NA	0	0	0	0	0	0	0	0	0
ENSMUSG00000093906.5	Igkv9-129	0	0	0	0	0	0	0	0	0
ENSMUSG00000093908.2	NA	37.988	44.865	32.833	43.22	30.203	35.821	33.01	46.109	39.126
ENSMUSG00000093909.2	NA	0	38.765	28.803	0	0	0	0	0	0
ENSMUSG00000093910.2	Zfp853	2.865	9.535	2.848	5.736	4.391	9.033	19.133	12.945	4.741
ENSMUSG00000093912.1	NA	0	0	0	0	0	0	0	0	0
ENSMUSG00000093913.1	Obox4-ps28	0	0	0	0	1.993	2.996	0	0	0
ENSMUSG00000093915.2	Trav12n-3	0	0	0	0	0	0	0	0	0
ENSMUSG00000093916.2	NA	0	0	1.976	3.009	0	0	0	0	0
ENSMUSG00000093918.7	Gm21677	0	0.333	0	0	0	0	0	0	0
ENSMUSG00000093919.1	NA	0	0	0	0	0	0	0	0	0
ENSMUSG00000093920.2	Olfr463	0	0	0	0	0	0	0	0	0
ENSMUSG00000093921.1	NA	0	0	0	0	0	0	0	0	0
ENSMUSG00000093922.1	NA	0	0	0	0	0	0	0	0	0
ENSMUSG00000093923.7	Gm5935	0	0	0	0	0	0	0	0	0
ENSMUSG00000093924.1	Gm12623	0	0.5	0	0	0	0	0	0	0
ENSMUSG00000093926.1	Gm17027	0	0	0	0	0	0	0	0	0
ENSMUSG00000093927.2	Gm20918	0	0	0	0	0	0	0	0	0
ENSMUSG00000093929.1	NA	0	0	0	0	0	0	0	0	0
ENSMUSG00000093930.2	Hmgcs1	2629.6	1731.58	1378.49	2652.59	2206.8	1824.8	3256.25	3539.19	2512.94
ENSMUSG00000093932.1	NA	0	0	0	0	0	0	0	0	0
ENSMUSG00000093933.1	NA	0	0	0	0	0	0	0	0	0
ENSMUSG00000093934.2	Olfr971	0	0	0	0	0	0	0	0	0
ENSMUSG00000093935.1	NA	0	0	0	0	0	0	0	0	0
ENSMUSG00000093937.1	NA	0	0	0	0	0	0	0	0	0
ENSMUSG00000093938.2	Evi2b	32.873	14.828	28.206	29.638	5.971	4.42	14.568	16.198	13.879
ENSMUSG00000093939.1	Trav4d-3	0	0	0	0	0	0	0	0	0
ENSMUSG00000093940.1	Obox4-ps19	0	0	0	0	0	0	0	0	0
ENSMUSG00000093941.1	Vmn1r131	0	0	0	0	0	0	0	0	0
ENSMUSG00000093942.3	Olfr46	90.041	82.949	75.284	37.424	57.808	71.242	39.659	92.077	73.423
ENSMUSG00000093943.1	NA	0	0	0	0	0	0	0	0	0
ENSMUSG00000093944.1	NA	0	0	0	0	0	0	0	0	0
ENSMUSG00000093945.1	NA	0	0	0	0	0	0	0	0	0
ENSMUSG00000093947.1	NA	0	0	0	0	0	0	0	0	0
ENSMUSG00000093948.7	NA	0	0	0	0	0	0	0	0	0.498
ENSMUSG00000093949.2	NA	0	0	0	0	0	0	0	0	0
ENSMUSG00000093950.2	Gm20823	0	0	0	0	0	0	0	0	0
ENSMUSG00000093952.1	NA	0	0	0	0	0	0	0	0	0
ENSMUSG00000093953.2	Trav3d-3	0	0	0	0	0	0	0	0	0
ENSMUSG00000093954.8	Gm16867	683.282	711.056	699.853	666.53	796.641	667.8	660.933	961.159	856.504
ENSMUSG00000093955.2	NA	0	0	0	0	0	0	0	0	0
ENSMUSG00000093956.1	NA	0	0	0	0	0	0	0	0.488	0
ENSMUSG00000093957.1	Esp3	0	0	0	0	0	0	0	0	0
ENSMUSG00000093958.1	NA	0	0	0	0	0	0	0	0	0
ENSMUSG00000093960.1	NA	0	0	0	0	0	0	0	0	0
ENSMUSG00000093961.1	Obox4-ps17	0	0	0	0	0	0	0	0	0
ENSMUSG00000093962.7	Gm11756	0	0	0	0	0	0	1.003	0	0
ENSMUSG00000093963.1	NA	0	0	0	0	0	0	0	0	0
ENSMUSG00000093964.1	NA	0	0	0	0	0	0	0	0	0
ENSMUSG00000093966.2	Trav4-3	0	0	0	0	0	0	0	0	0
ENSMUSG00000093967.1	NA	0	0	0	0	0	0	0	0	0
ENSMUSG00000093968.1	Gm8165	0	0	0	0	0	0	0	0	0
ENSMUSG00000093970.1	NA	0	0	0	0	0	0	0	0	0
ENSMUSG00000093973.1	Mrgpra2a	0	0	0	0	0	0	0	0	0
ENSMUSG00000093975.1	NA	0	0	0	0	0	0	2.005	0	0
ENSMUSG00000093976.2	NA	0	0	0	0	0	0	0	0	0
ENSMUSG00000093977.1	NA	0	0	0	0	0	0	0	0	0
ENSMUSG00000093978.1	NA	0	0	0	0	0	0	0	0	0
ENSMUSG00000093979.8	Gm2237	32.052	40.316	44.535	58.463	58.841	57.797	39.757	74.087	76.025
ENSMUSG00000093980.1	Olfr493	0	0	0	0	0	0	0	0	0
ENSMUSG00000093981.1	NA	0	0	0	0	0	0	0	0	0
ENSMUSG00000093983.1	NA	0	0	0	0	0	0	0	0	0
ENSMUSG00000093984.1	NA	0	0	0	0	0	0	0	0	0
ENSMUSG00000093985.7	Gm10406	0	0	0	0	0	0	0	0	0
ENSMUSG00000093986.1	Vmn1r120	0	0	0	0	0	0	0	0	0
ENSMUSG00000093987.7	Gm21704	0	0	0	0	2.491	0	0	0	0
ENSMUSG00000093988.1	NA	0	0	0	0	0	0	0	0	0
ENSMUSG00000093989.1	Rnasek	1074.3	1329.23	1049.7	751.181	929.229	932.714	855.33	1053.18	698.181
ENSMUSG00000093993.7	Gm20736	0	0	0	0	0	0	0	0	0
ENSMUSG00000093996.2	Fam205a4	25.252	42.956	45.779	15.014	0	0	0	23.891	0
ENSMUSG00000093998.1	NA	0	0	0	0	0	0	0	0	0
ENSMUSG00000093999.1	NA	0	0	0	0	0	0	0	0	0
ENSMUSG00000094001.1	Vmn1r122	0	0	0	0	0	0	0	0	0
ENSMUSG00000094002.3	Gm9866	0	5.995	2.982	2.006	0	0	0	0	0
ENSMUSG00000094004.7	Gm5128	0	0	0	0	0	0	0	0	0
ENSMUSG00000094005.1	NA	0	0	0	0	0	0	0	0	0
ENSMUSG00000094006.2	Igkv4-59	0	0	0	0	0	0	0	0	0
ENSMUSG00000094008.1	NA	0	0	0	0	0	0	0	0	0
ENSMUSG00000094009.1	NA	0	0	0	0	0	0	0	0	0
ENSMUSG00000094010.1	Vmn1r119	0	0	0	0	0	0	0	0	0
ENSMUSG00000094011.1	Vmn1r94	0	0	0	0	0	0	0	0	0
ENSMUSG00000094012.1	Gm10024	0	0	0	0	0	0	0	0	0
ENSMUSG00000094013.1	NA	0	0	0	0	0	0	0	0	0
ENSMUSG00000094015.1	Rps12-ps20	0	0	0	0	0	0	0	0	0
ENSMUSG00000094016.2	Trav15-1-dv6-1	0	0	0	0	0	0	0	0	0
ENSMUSG00000094017.1	NA	0	0	0	0	0	0	0	0	0
ENSMUSG00000094018.2	S100a2	1.157	1.145	20.524	5.762	0	4.566	1.068	6.821	1.136
ENSMUSG00000094020.1	NA	0	0	0	0	0	0	0	0	0
ENSMUSG00000094021.7	NA	0	0	0	0	0	0	0	0	0
ENSMUSG00000094023.3	Trav7d-4	0	0	0	0	0	0	0	0	0
ENSMUSG00000094024.1	Esp18	0	0	0	0	0	0	0	0	0
ENSMUSG00000094025.7	Gm8879	0	0	0	0	0	0	0	0	0
ENSMUSG00000094026.1	NA	0	0	0	0	0	0	0	0	0
ENSMUSG00000094027.2	NA	0	0	0	0	5.808	9.816	0	0	0
ENSMUSG00000094028.1	Ighd4-1	0	0	0	0	0	0	0	0	0
ENSMUSG00000094029.2	Ighv3-3	0	0	0	0	0	0	0	0	0
ENSMUSG00000094030.1	NA	42.263	14.944	26.879	18.965	7.822	23.037	10.083	20.941	16.126
ENSMUSG00000094031.1	NA	0	0	0	0	0	0	0	0	0
ENSMUSG00000094033.1	NA	0	0	0	0	0	0	0	0	0
ENSMUSG00000094034.1	NA	0	0	0	0	0	0	0	0	0
ENSMUSG00000094035.2	Ldlrad2	0	0	0	0	0	0	0	0	0
ENSMUSG00000094036.1	Gm6465	0	0	0	0	0	0	0	0	0
ENSMUSG00000094038.1	NA	0	0	0	0	0	0	0	0	0
ENSMUSG00000094049.1	NA	0	0	0	0	0	0	0	0	0
ENSMUSG00000094050.1	NA	0	0	0	0	0	0	0	0.488	0
ENSMUSG00000094051.6	NA	0	0	0	0	0	0	0	0	0
ENSMUSG00000094052.2	Gm21118	0	0	0	0	0	0	0	0	0
ENSMUSG00000094053.2	Scgb2b7	0	0	0	0	0	0	0	0	0
ENSMUSG00000094057.1	Ighd2-7	0	0	0	0	0	0	0	0	0
ENSMUSG00000094060.1	NA	0	0	0	0	0	0	0	0	0
ENSMUSG00000094063.4	Olfr638	0	0	0	0	0	0	0	0	0
ENSMUSG00000094065.1	Ccl21d	0.996	0	0	0	0	0	0	0	0
ENSMUSG00000094066.1	Fam205a2	0	0	0	0	19.926	27.958	17.059	0	14.918
ENSMUSG00000094068.1	NA	0	0	0	0	0	0	0	0	0
ENSMUSG00000094071.2	NA	0	0	0	0	0	0	0	0	0
ENSMUSG00000094072.1	NA	0	0	0	0	0	0	0	0	0
ENSMUSG00000094074.1	Olfr1292-ps1	0	0	0	0	0	0	0	0	0
ENSMUSG00000094075.1	NA	0	0	0	0	0	0	0	0	0
ENSMUSG00000094076.7	Gm4767	0	24.965	0	0	0	0	0	0	0
ENSMUSG00000094077.1	NA	0	0	0	0	0	0	0	0	0
ENSMUSG00000094079.1	Rpl23a-ps12	0	0	0	0	0	0	0	0	0
ENSMUSG00000094080.3	Olfr8	0	0	0	0	0	0	0	0	0
ENSMUSG00000094081.2	Gm20826	0	1.11	0	0	14.161	3.627	5.261	13.778	4.788
ENSMUSG00000094082.1	Gm12452	0	0	0	0	0	0	0	0	0
ENSMUSG00000094083.2	Gm1604b	0	0	0	0	0	0	0	0	0
ENSMUSG00000094084.2	Tdpoz1	0	0	0	0	0	0	0	0	0
ENSMUSG00000094085.1	Vmn1r114	0	0	0	0	0	0	0	0	0
ENSMUSG00000094086.1	NA	0	0	0	0	0	0	0	0	0
ENSMUSG00000094087.1	NA	0	0	0	0	0	0	0	0	0
ENSMUSG00000094088.2	Ighv1-64	0	0	0	0	0	0	0	0	0
ENSMUSG00000094090.2	Gm8494	2.044	1.004	0	2.045	5.247	3.059	2.835	1.01	2.029
ENSMUSG00000094091.3	Gm21885	0	0	0	0	0	0	0	0	0
ENSMUSG00000094092.1	Gm15921	0	0	0	0	0	0	1.003	0	0
ENSMUSG00000094094.2	Igkv5-45	0	0	0	0	0	0	0	0	0
ENSMUSG00000094095.1	NA	0	0	0	0	0	0	0	0	0
ENSMUSG00000094098.3	Vmn2r44	5.046	1.658	5.975	4.003	1.992	4.992	4.011	1.992	0
ENSMUSG00000094099.1	NA	0	0	0	0	0	0	0	0	0
ENSMUSG00000094101.1	NA	0	0	0	0	0	0	0	0	0
ENSMUSG00000094102.1	Ighv9-2	0	0	0	0	0	0	0	0	0
ENSMUSG00000094103.2	Fam177a2	0	0	0	0	0	0	0	0	0
ENSMUSG00000094105.7	Gm8922	0	0	0	0	0	0	0	0	0
ENSMUSG00000094107.1	NA	0	0	0	0	0	0	0	0	0
ENSMUSG00000094108.1	NA	0	7.553	5.421	0	0	5.759	0	0	0
ENSMUSG00000094109.1	NA	0	0	0	0	0	0	0	0	0
ENSMUSG00000094111.2	NA	0	0	0	0	0	0	0	0	0
ENSMUSG00000094112.2	9330182O14Rik	0	0	0	0	0	0	0	0	0
ENSMUSG00000094113.7	5430401F13Rik	0	0	0	0	0	0	0	0	0
ENSMUSG00000094115.2	Gm2837	0	0	0	0	0	0	0	0	0
ENSMUSG00000094116.1	Gm11237	0	0	0	0	0	0.333	0	0	0
ENSMUSG00000094117.1	Igkv3-12	0	0	0	0	0	0	0	0	0
ENSMUSG00000094118.2	NA	0	0	0	0	0	0	0	0	0
ENSMUSG00000094119.3	Olfr612	0	0	0	0	0	0	0	0	0
ENSMUSG00000094120.1	Gm3233	0	0	0	0	0	0	0	0	0
ENSMUSG00000094122.1	NA	0	2.634	0	1.112	0	0	0	7.835	0
ENSMUSG00000094123.1	NA	0	0	0	0	0	0	0	0	0
ENSMUSG00000094124.5	Ighv1-74	0	0	0	0	0	0	0	0	0
ENSMUSG00000094125.1	Gm13698	0	0	0	2.538	7.462	12.16	0	0	0
ENSMUSG00000094127.1	NA	0	0	0	1	0	0	0	0	0
ENSMUSG00000094128.1	NA	0	0	0	0	0	0	0	0	0
ENSMUSG00000094131.1	NA	0	0	0	0	0	0	0	0	0
ENSMUSG00000094132.7	Gm3264	1.496	0	0	0	0	0	0	0	0
ENSMUSG00000094133.2	Olfr1431	0	0	0	0	0	0	0	0	0
ENSMUSG00000094134.2	NA	0	0	0	0	0	0	0	0	0
ENSMUSG00000094135.1	Gm21379	0	0	0	0	0	0	0	0	0
ENSMUSG00000094136.2	NA	0	0	0	0	0	0	0	0	0
ENSMUSG00000094137.1	NA	0	0	0	0	0	0	0	0	0
ENSMUSG00000094139.1	NA	0	0	0	0	0	0	0	0	0
ENSMUSG00000094140.2	Olfr1512	0	0	0	0	0	0	0	0	0
ENSMUSG00000094144.8	Gm21312	0	0	0	0	0	0	0	0	0.995
ENSMUSG00000094145.2	Vmn2r20	2.992	0	0.978	3.001	0.996	0	2.006	2.99	1.99
ENSMUSG00000094146.1	Gm10142	0	0	0	0	0	0	0	0	0
ENSMUSG00000094151.1	NA	0	0	0	0	0.996	0	0	0	0
ENSMUSG00000094152.5	Slc6a16	0	0	0	0	0	0	0	0	0
ENSMUSG00000094153.2	NA	0	0	0	0	0	0	0	0	0
ENSMUSG00000094154.1	NA	0	0	0	0	0	0	0	0	0
ENSMUSG00000094156.2	Sult2a7	0	0	0	0	0	0	0	0	0
ENSMUSG00000094157.7	Gm7995	0	0	0	0	0	0	0	0	0.498
ENSMUSG00000094158.1	NA	0	0	0	0	0	0	0	0	0
ENSMUSG00000094160.2	NA	0	0	0	0	0	0	0	0	0
ENSMUSG00000094162.1	Ccl19-ps3	0	0	0	0	0	0	0	0	0
ENSMUSG00000094163.1	Tdpoz5	0	0	0	0	0	0	0	0	0
ENSMUSG00000094164.2	NA	0	0	0	0	0	0	0	0	0
ENSMUSG00000094165.1	NA	0	0	0	0	0	0	0	0	0
ENSMUSG00000094167.1	NA	0	0.98	0	3.971	0	0	2.608	0	0
ENSMUSG00000094168.1	NA	0	0	0	0	0	0	0	0	0
ENSMUSG00000094173.1	NA	0	0	0	0	0	0	0	0	0
ENSMUSG00000094174.2	Ighv6-4	0	0	0	0	0	0	0	0	0
ENSMUSG00000094176.6	Trav6d-6	0	0	0	0	0	0	0	0	0
ENSMUSG00000094177.1	NA	0	0	0	0	0	0	0	0	0
ENSMUSG00000094179.1	NA	0	0	0	0	0	0	0	0	0
ENSMUSG00000094180.1	Defa-ps8	0	0	0	0	0	0	0	0	0
ENSMUSG00000094181.7	NA	0	0	0	0	0	0	0	0	0
ENSMUSG00000094182.2	Olfr937	0	0	0	0	0	0	0	0	0
ENSMUSG00000094183.1	NA	0	0	0	0	0	0	0	0	0
ENSMUSG00000094184.1	NA	0	0	0	0	0	0	0	0	0
ENSMUSG00000094185.2	Gm5445	0	0	0	0	0	0	0	0	0
ENSMUSG00000094186.2	Gm1553	0	0	0	0	0	0	0	0	0
ENSMUSG00000094187.1	Vmn1r170	0	0	0	0	0	0	0	0	0
ENSMUSG00000094188.1	NA	0	0	0	0	0	0	0	0	0
ENSMUSG00000094189.1	NA	0	0	0	0	0	0	0	0	0
ENSMUSG00000094190.1	NA	0	0	0	0	0	0	0	0	0
ENSMUSG00000094191.1	Rpl31-ps14	0	0	0	1.003	0	0	0	0	0
ENSMUSG00000094192.5	Olfr452	0	0	0	0	0	0	0	0	0
ENSMUSG00000094194.2	NA	0	0	0	0	0	0	0	0	0
ENSMUSG00000094195.2	Pramel44	0	0	0	0	6.294	0	0	0	0
ENSMUSG00000094196.2	Magea3	0	0	0	0	0	0	0	0	0
ENSMUSG00000094197.1	Olfr474	0	0	0	0	0	0	0	0	0
ENSMUSG00000094198.2	NA	0	0	0	0	0	0	0	0	0
ENSMUSG00000094199.1	NA	0	0	0	0	0	0	0	0	0
ENSMUSG00000094200.2	Olfr237	0	0	0	0	0	0	0	0	0
ENSMUSG00000094202.1	Mup-ps26	0	0	0	0	0	0	0	0	0
ENSMUSG00000094204.1	NA	0	0	0	0	0	0	0	0	0
ENSMUSG00000094205.7	Gm8926	0	0	0	0	0	0	0	0	0
ENSMUSG00000094208.1	Vmn1r130	0	0	0	0	0	0	0	0	0
ENSMUSG00000094210.1	Gm23450	0	0	0	0	0	0	0	0	0
ENSMUSG00000094212.3	Trav14-3	0	0	0	0	0	0	0	0	0
ENSMUSG00000094214.1	NA	0	0	0	0	0	0	0	0	0
ENSMUSG00000094215.2	NA	0	0	0	0	0	0.999	0	0	0
ENSMUSG00000094217.2	NA	0	0	0	0	0	0	0	0	0
ENSMUSG00000094219.1	Calhm3	0	0	0	0	0	0	0	0	0
ENSMUSG00000094220.5	Trav6-3	0	0	0	0	0	0	0	0	0
ENSMUSG00000094221.1	Vmn1r124	0	0	0	0	0	0	0	0	0
ENSMUSG00000094222.1	Mup-ps6	0	0	0	0	0	0	0	0	0
ENSMUSG00000094226.3	NA	0	0	0	0	0	0	0	0	0
ENSMUSG00000094227.1	NA	0	0	0	0	0	0	0	0	0
ENSMUSG00000094229.1	NA	0	0	0	0	0	0	0	0	0
ENSMUSG00000094230.5	Speer8-ps1	0	0	0	0	0	0	0	0	0
ENSMUSG00000094231.2	Trav9n-4	0	0	0	0	0	0	0	0	0
ENSMUSG00000094233.2	NA	0	0	0	0	0	0	0	0	0
ENSMUSG00000094235.1	Mup-ps24	0	0	0	0	0	0	0	0	0
ENSMUSG00000094237.2	AF067063	0	0	0	0	0	0	0	0	0
ENSMUSG00000094238.1	Rps12-ps11	0	0	0	0	0.774	0	0	0	0.99
ENSMUSG00000094239.1	NA	0	0	0	0	0	0	0	0	0
ENSMUSG00000094240.1	Gm14348	0	0	0	0	0	0	0	0	0
ENSMUSG00000094241.2	Ighv1-24	0	0	0	0	0	0	0	0	0
ENSMUSG00000094242.2	Gm5456	0	0	0	0	1.553	0	0	0	0
ENSMUSG00000094243.1	Obox4-ps22	0	0	0	0	0	0	0	0	0
ENSMUSG00000094244.1	NA	0	0	0	0	0	0	0	0	0
ENSMUSG00000094245.1	NA	0	0	0	0	0	0	0	0	0
ENSMUSG00000094247.1	NA	0	0	0	0	0	0	0	0	0
ENSMUSG00000094248.1	H2ac23	0	0	1.699	0	0	0	0	0	0
ENSMUSG00000094249.2	NA	2.989	0	0	0	0	0	0	0	0
ENSMUSG00000094250.1	NA	0	0	0	0	0	0	0	0	0
ENSMUSG00000094253.1	Mir3471-2	0	0	0	0	0	0	0	0	0
ENSMUSG00000094254.2	Olfr969	0	0	0	0	0	0	0	0	0
ENSMUSG00000094255.1	NA	0	0	0	0	0	0	0	0	0
ENSMUSG00000094256.2	Rpl21-ps7	0	0	0.979	1.019	0	0	0	0	0
ENSMUSG00000094257.2	NA	2.083	4.031	0	0	0	0	0	1.308	0
ENSMUSG00000094258.7	NA	0	0	0	0	0	0	0	0	0
ENSMUSG00000094262.2	Igkv4-62	0	0	0	0	0	0	0	0	0
ENSMUSG00000094263.1	NA	0	0	0	0	0	0	0	0	0
ENSMUSG00000094264.2	Gm11320	0	0	0	0	0	0	0	0	0
ENSMUSG00000094265.1	NA	0	0	0	0	0	0	0	0	0
ENSMUSG00000094266.1	Olfr340	0	0	0	0	0	0	0	0	0
ENSMUSG00000094268.1	Ighd5-8	0	0	0	0	0	0	0	0	0
ENSMUSG00000094269.2	Olfr951	0	0	0	0	0	0	0	0	0
ENSMUSG00000094271.1	Gm13290	26.307	11.074	2.894	10.035	11.964	11.617	8.976	0	9.736
ENSMUSG00000094273.1	Btbd35f17	0	0	0	0	0	0	0	0	0
ENSMUSG00000094274.1	NA	0	0	0	0	0	0	0	0	0
ENSMUSG00000094275.1	NA	0	0	0	0	0	0	0	0	0
ENSMUSG00000094277.2	NA	0	0	0	0	0	0	0	0	0
ENSMUSG00000094278.1	NA	0	0.5	0	0	0	0	0	0	0
ENSMUSG00000094280.1	Vmn2r-ps51	0	0	0	0	0	0	0	0	0
ENSMUSG00000094281.1	NA	0	12.138	0	0	0.216	0	0	0	0
ENSMUSG00000094282.1	Cfap73	0	0	0	0	0	0	0	0	0
ENSMUSG00000094284.1	Vmn1r112	0	0	0	0	0	0	0	0	0
ENSMUSG00000094285.2	Olfr743	0	0	0	0	0	0	0	0	0
ENSMUSG00000094286.1	NA	2.388	0	0	0	0	2.95	1.005	6.795	1.012
ENSMUSG00000094288.1	NA	0	0	0	0	0	0	0	0	0
ENSMUSG00000094290.2	NA	0	0	0	0	0	0	0	0	0
ENSMUSG00000094292.1	NA	0	0	0	0	0	0	0	0	0
ENSMUSG00000094293.1	NA	0	15.062	0	0	0	0	0	0	0
ENSMUSG00000094294.2	Gm20868	0	0	0	0	0	0	0	0	0
ENSMUSG00000094295.3	Olfr819	0	0	0	0	0	0	0	0	0
ENSMUSG00000094296.1	NA	0	0	0	0	0	0	0	0	0
ENSMUSG00000094297.1	NA	0	0	0	0	0	0	0	0	0
ENSMUSG00000094298.1	Vmn1r241	0	0	0	0	0	0	0	0	0
ENSMUSG00000094301.1	NA	0	0	0	0	0	0	0	0	0
ENSMUSG00000094304.1	NA	0	0	0	0	0	0	0	0	0
ENSMUSG00000094305.1	Scgb2b20	0	0	0	0	0	0	0	0	0
ENSMUSG00000094306.1	Gm24924	0	0	0	0	0	0.499	0	0	0
ENSMUSG00000094307.1	Btbd35f28	0	0	0	0	0	0	0	0	0
ENSMUSG00000094308.1	NA	0	0	0	0	0	0	0	0	0
ENSMUSG00000094311.1	Rfpl4b	1.006	0	0	2.002	0	0	0	2.958	0
ENSMUSG00000094312.1	NA	0	0	0	0	0	0	0	0	0
ENSMUSG00000094314.3	Gm4301	0	0	0	0	2.298	1	0	1.989	0
ENSMUSG00000094315.2	Igkv4-78	0	0	0	0	0	0	0	0	0
ENSMUSG00000094316.1	NA	0	0	0	0	0	0	0	0	0
ENSMUSG00000094317.1	NA	0	0	0	0	0	0	0	0	0
ENSMUSG00000094318.1	Gm13144	0	0	0	0	0	0	0	0	0
ENSMUSG00000094319.2	Igkv4-54	0	0	0	0	0	0	0	0	0
ENSMUSG00000094320.1	NA	0	1.006	0	0	0	0	0	0	0.989
ENSMUSG00000094321.1	NA	0	0	0	0	0	0	0	0	0
ENSMUSG00000094322.2	Ighv9-4	0	0	0	0	0	0	0	0	0
ENSMUSG00000094323.1	Gm15256	0	0	0	0	0	0	0	0	0
ENSMUSG00000094325.7	Gm20793	0	0	0	0	0	0	0	0	0
ENSMUSG00000094326.1	Gm10045	0	0	0	0	0	0	0	0	0
ENSMUSG00000094327.1	NA	0	0	0	0	0	0	0	0	0
ENSMUSG00000094328.2	Tdpoz9	0	0	0	0	0	0	0	0	0
ENSMUSG00000094330.1	NA	0	0	0	0	0	0	0	0	0
ENSMUSG00000094334.2	NA	0	0	0	0	0	0	0	0	0
ENSMUSG00000094335.2	Igkv1-117	0	0	0	0	0	0	0	0	0
ENSMUSG00000094338.1	H2bc13	2.281	5.352	2.257	0	0	9.271	0	1.137	4.762
ENSMUSG00000094344.1	NA	0	0	0	0	0	3.002	0	0	0.994
ENSMUSG00000094345.2	Igkv14-126	0	0	0	0	0	0	0	0	0
ENSMUSG00000094347.2	Olfr784	18.446	14.195	9.199	10.994	2.997	7.684	7.022	7.105	6.173
ENSMUSG00000094349.1	Gm8082	0	0	0	0	0	0	0	0	0
ENSMUSG00000094353.2	Olfr150	0	0	0	0	0	0	0	0	0
ENSMUSG00000094354.1	NA	0	0	0	0	0	0	0	0	0
ENSMUSG00000094356.2	Igkv8-28	0	0	0	0	0	0	0	0	0
ENSMUSG00000094357.1	NA	0	0	0	0	0	0	0	0	0
ENSMUSG00000094358.1	NA	0	0	0	0	0	0	0	0	0
ENSMUSG00000094362.2	Defa33	0	0	0	0	0	0	0	0	0
ENSMUSG00000094363.1	NA	0	0	0	0	0	0	0	0	0
ENSMUSG00000094365.1	NA	8.511	10.657	27.178	26.55	45.472	24.479	5.068	17.907	12.959
ENSMUSG00000094366.1	NA	0	0	0	0	0	0	0	0	0
ENSMUSG00000094369.1	NA	0	0	0	0	0	0	0	0	0
ENSMUSG00000094370.7	Gm3373	0	0	0	0	0	0	0	0	0
ENSMUSG00000094372.1	NA	0.996	0	0	0	0	0	0	0	0
ENSMUSG00000094374.2	Gm5435	0	0	0	0	0	0	0	0	0
ENSMUSG00000094377.1	NA	0	0	0	0	0	0	0	0	0
ENSMUSG00000094378.7	Gm15097	0	0	0	0	0	0	0	0	0
ENSMUSG00000094379.2	Vmn1r202	0	1	0.842	0	2.989	2	0	3.501	2.985
ENSMUSG00000094380.3	Olfr904	0.999	0	0	0	0	0	1.003	2.988	1.988
ENSMUSG00000094381.1	NA	0	0	0	0	0	0	0	0	0
ENSMUSG00000094382.1	NA	0	0	0	0	0	0	0	0	0
ENSMUSG00000094385.1	Vmn1r123	0	0	0	0	0	0	0	0	0
ENSMUSG00000094386.1	NA	0	0	0	0	0	0	0	0	0
ENSMUSG00000094389.1	NA	0	0	0	0	0	0	0	0	0
ENSMUSG00000094391.1	Btbd35f29	0	0	0	0	0	0	0	0	0
ENSMUSG00000094392.1	NA	0	0	0	0	0	0	0	0	0
ENSMUSG00000094394.1	NA	0	0	0	0	0	0	0	0	0
ENSMUSG00000094396.3	Vmn2r124	29.775	10.153	18.098	12.975	11.016	10.274	26.177	13.724	19.266
ENSMUSG00000094400.1	NA	0	0	0	0	0	0	0	0	0
ENSMUSG00000094401.1	NA	0	0	0	0	0	0	0	0	0
ENSMUSG00000094402.1	NA	0	0	0	0	0	0	0	0	0
ENSMUSG00000094403.1	NA	0	0	0	0	0	0	0	0	0
ENSMUSG00000094404.1	NA	0	0	0	0	0	0	0	0	0
ENSMUSG00000094405.1	NA	0	0	0	0	0	0	0	0	0
ENSMUSG00000094406.1	NA	0	0	0	0	0	0	0	0	0
ENSMUSG00000094407.1	NA	0	0	0	0	0	0	0	0	0
ENSMUSG00000094409.1	NA	0	0	0	0	0	0	0	0	0
ENSMUSG00000094410.7	Zbed6	2652.64	2039.79	2535.09	1635.6	1677.8	1739.21	1910.47	1793.71	1754.2
ENSMUSG00000094411.1	NA	0	0	0	0	0	0	0	0	0
ENSMUSG00000094412.1	NA	1.993	0	0	0	0	0	0	0	0
ENSMUSG00000094413.5	Trav15n-1	0	0	0	0	0	0	0	0	0
ENSMUSG00000094416.1	Obox4-ps11	0	0	0.997	0	0	0	0	0	0
ENSMUSG00000094417.1	NA	0	0	0	0	0	0	0.501	0	0
ENSMUSG00000094419.1	NA	0	0	0	0	0	0	0	0	0
ENSMUSG00000094420.2	Igkv10-96	0	0	0	0	0	0	0	0	0
ENSMUSG00000094421.2	NA	0	0	0	2.41	0.991	0.991	0	0	0
ENSMUSG00000094422.3	Olfr205	0	0	0	0	0	0	0	0	0
ENSMUSG00000094423.1	NA	0	0	0	0	0	0	0	0	0
ENSMUSG00000094424.1	Gm7386	0	0	0	0	0	0	0	0	0
ENSMUSG00000094426.3	Olfr478	0	0	0	0	0	0	0	0	0
ENSMUSG00000094427.1	NA	0	0	0	0	0	0	0	0	0
ENSMUSG00000094428.1	NA	0	0	0	0	0	0	0	0	0
ENSMUSG00000094429.2	NA	0	0	0	0	0	0	0	0	0
ENSMUSG00000094430.2	Smbd1	0	0	0	0	0	0	0	0	0
ENSMUSG00000094432.1	NA	0	0	0	0	0	0	0	0	0
ENSMUSG00000094433.2	Igkv5-43	0	0	0	0	0	0	0	0	0
ENSMUSG00000094435.1	NA	0	0	0	0	0	0	0	0	0
ENSMUSG00000094436.1	NA	0	0	0	0	0	0	0	0	0
ENSMUSG00000094437.2	NA	25.56	39.426	31.96	61.78	58.357	40.551	34.288	50.955	32.176
ENSMUSG00000094439.1	NA	0	0	0	0	1.455	0	1.507	1.551	0
ENSMUSG00000094440.1	NA	0	0	0	0	0	0	0	0	0
ENSMUSG00000094441.2	Zfp955a	216.828	236.422	168.666	349.207	333.611	251.411	399.078	481.829	324.159
ENSMUSG00000094443.2	Sgo2b	0	0	0	0	0	0	0	0	1.99
ENSMUSG00000094445.7	1700015G11Rik	0	0	0	0	0	0	0	0	0
ENSMUSG00000094446.1	NA	0	0	0	0	0	0	0	0	1.722
ENSMUSG00000094447.2	9430069I07Rik	0	0	0	0	0	0	0	0	0
ENSMUSG00000094449.3	Olfr972	0	0	0	0	0	0	0	0	0
ENSMUSG00000094452.1	NA	0	0	0	0	0	0	0	0	0
ENSMUSG00000094456.1	NA	0	0	0	0	0	0	0	0	0
ENSMUSG00000094460.7	Gm21560	0	0	0	0	0	0	0	0	0
ENSMUSG00000094461.1	Olfr883	0	0	0	0	0	0	0	0	0
ENSMUSG00000094462.1	NA	0	0	0	0	0	0	0	0	0
ENSMUSG00000094463.2	Gm8546	0	0	0	0	0	0	0	0	0
ENSMUSG00000094464.2	Olfr339	0	0	0	0	0	0	0	0	0
ENSMUSG00000094465.1	NA	0	0	0	0	0	0	0	0	0
ENSMUSG00000094466.1	NA	0	0	0	0	0	0	0	0	0
ENSMUSG00000094467.1	NA	0	0	0	0	0	0	0	0	0
ENSMUSG00000094468.5	Trav6-4	0	0	0	0	0	0	0	0	0
ENSMUSG00000094470.1	NA	0	0	0	0	0	0	0	0	0
ENSMUSG00000094471.1	NA	0	0	0	0	0	0	0	0	0
ENSMUSG00000094472.1	NA	112.772	155.04	129.47	65.151	107.108	95.515	106.255	116.196	154.942
ENSMUSG00000094473.1	NA	0	0	0	0	0	0	0	0	0
ENSMUSG00000094475.7	Zfp965	0	0	0	0	0	0	0	0	0
ENSMUSG00000094476.1	NA	0	0	0	0	0	0	0	0	0
ENSMUSG00000094478.1	Igkv3-3	0	0	0	0	0	0	0	0	0
ENSMUSG00000094481.1	NA	0	0	0	0	0	0	0	0	0
ENSMUSG00000094482.1	NA	0	0	0	0	0	0	0	0	0
ENSMUSG00000094483.2	Purb	3135.76	2628.46	2793.45	2115.3	2848.64	2676.76	2182.21	2616.65	2300.44
ENSMUSG00000094484.2	Gm21244	11.294	7.22	25.131	11.378	0	0	13.578	0	9.388
ENSMUSG00000094485.1	Gm11322	0	0	0	0	0	0	0	0	0
ENSMUSG00000094486.1	NA	0	0	0	0	0	0	0	0	0
ENSMUSG00000094487.1	NA	0	0	0	0	0	0	1.009	0	0.989
ENSMUSG00000094488.2	Olfr393	13.519	3.289	13.917	11.171	19.371	14.822	6.372	22.487	16.013
ENSMUSG00000094489.1	NA	0	0	0	0	0	0	0	0	0
ENSMUSG00000094491.2	Igkv1-133	0	0	0	0	0	0	0	0	0
ENSMUSG00000094493.2	Olfr700	0	0	0	0	0	0	0	0	0
ENSMUSG00000094494.1	NA	0	0	0	0	0	0	0	0	0
ENSMUSG00000094496.2	Olfr792	0	0	0	0	0	0	0	0	0
ENSMUSG00000094497.1	NA	1.284	0	0	0	3.35	0	0	1.114	0
ENSMUSG00000094498.1	NA	0	0	0.991	0	0	0	0	0	0
ENSMUSG00000094499.3	NA	0	0	0	0	0	0	0	0	0
ENSMUSG00000094500.2	Smim18	0	0	0	0	0	0	0	0	0
ENSMUSG00000094501.3	NA	0	0	0	0	0	0	0	0	0
ENSMUSG00000094502.5	Ighv1-69	0	0	0	0	0	0	0	0	0
ENSMUSG00000094504.3	Foxl3	0	1.001	0	0	0.995	0	0	0	0
ENSMUSG00000094505.2	Ighv8-6	0	0	0	0	0	0	0	0	0
ENSMUSG00000094506.1	NA	0	0	0	0	0	0	0	0	0
ENSMUSG00000094507.1	NA	0	0	0	0	0	0	0	0	0
ENSMUSG00000094508.1	NA	0	0	0	0	0	0	0	0	0
ENSMUSG00000094509.1	NA	0	0	0	0	0	0	0	0	0
ENSMUSG00000094510.1	NA	0	0	0	0	0	0	0	0	0
ENSMUSG00000094511.7	Gm21693	0	0.333	0	0	0	0	0	0	0
ENSMUSG00000094516.1	NA	0	0	0	0	0	0	0	0	0
ENSMUSG00000094520.4	Olfr635	37.417	42.972	38.823	25.015	22.884	43.72	40.783	24.212	29.877
ENSMUSG00000094521.1	NA	0	0	0	0	0	0	0	0	0
ENSMUSG00000094525.2	Trbv12-2	0	0	0	0	0	0	0	0	0
ENSMUSG00000094526.1	Gm21451	42.33	22.619	37.162	4.996	2.181	18.83	67.819	51.261	9.535
ENSMUSG00000094527.1	NA	0	0	0	0	0	0	0	0	0
ENSMUSG00000094528.1	NA	0	0	0	0	0	0	0	0	0
ENSMUSG00000094529.2	NA	0	0	0	0	0	0	0	0	0
ENSMUSG00000094530.2	NA	0	0	0	1.011	0	0.989	0	0	0
ENSMUSG00000094531.3	Olfr671	0	0	0	0	0	0.999	0	0	0
ENSMUSG00000094533.1	NA	0	0	0	0	0	0	0	0	0
ENSMUSG00000094534.1	Gm20945	0	0	0	0	0	0	0	0	0
ENSMUSG00000094535.2	Olfr850	0	0	0	0	0	0	0	0	0
ENSMUSG00000094537.1	NA	0	0	0	0	0	0	0	0	0
ENSMUSG00000094539.3	Olfr191	0	0	0	0	0	0	0	0	0
ENSMUSG00000094541.1	NA	0	0	0	0	0	0	0	0	0
ENSMUSG00000094542.1	Vmn1r149	0	0	0	0	0	0	0	0	0
ENSMUSG00000094543.1	Gm8212	0	2	0	0	0.996	2.992	1.004	0	0
ENSMUSG00000094545.1	Vmn1r101	0	0	0	0	0	0	0	0	0
ENSMUSG00000094546.1	NA	0	0	0	0	0	0	0	0	0
ENSMUSG00000094551.1	NA	0	0	0	0	0	0	0	0	0
ENSMUSG00000094552.1	Ighd3-2	0	0	0	0	0	0	0	0	0
ENSMUSG00000094553.3	Vmn1r50	0	0	0	0	0	0	0	0	0
ENSMUSG00000094554.1	NA	0	0	0	0	0	0	0	0	0
ENSMUSG00000094555.1	Obox4-ps6	0	0	0	0	0	0	0	0	0
ENSMUSG00000094556.2	NA	0	0	0	0	0	0	0	0	0
ENSMUSG00000094557.1	NA	0	0	0	2	0	0	0	0	0
ENSMUSG00000094558.1	Btbd35f11	0	0	0	0	0	0	0	0	0
ENSMUSG00000094559.2	Cyp2d34	0	0	0	0	0	0	0	0	0
ENSMUSG00000094560.1	Pramel39	0.25	0	0	0	23.224	0	0	0	0
ENSMUSG00000094561.1	NA	0	0	0	0	0	0	0	0	0
ENSMUSG00000094562.5	Trav13-4-dv7	0	0	0	0	0	0	0	0	0
ENSMUSG00000094565.1	NA	0	0	0	0	0	0	0	0	0
ENSMUSG00000094566.1	NA	0	0	0	0	0	0	0	0	0
ENSMUSG00000094568.1	Smarce1-ps1	0	0	0	0	0	0	0	0	0
ENSMUSG00000094569.1	Trbd2	0	0	0	0	0	0	0	0	0
ENSMUSG00000094570.7	Gm20931	0	0	0	0	0	0	0	0	0
ENSMUSG00000094571.1	NA	0	0	0	0	0	0	0	0	0
ENSMUSG00000094572.1	NA	0	0	0	0	0	0	0	0	0
ENSMUSG00000094574.1	NA	0	0	0	0	0	0	0	0	0
ENSMUSG00000094575.2	Gm20738	0	0	0	0	0	0	0	0	0
ENSMUSG00000094578.8	NA	0	0	0	0	0	0	0	0	0
ENSMUSG00000094581.1	NA	0	0	0	0	0	0	0	0	0
ENSMUSG00000094582.1	Gm7736	0	0	0	0	0	0.666	0	0	0
ENSMUSG00000094584.2	Ms4a18	0	0	0	0	0	0	0	0	0
ENSMUSG00000094585.1	NA	0	0	0	0	0	0	0	0	0
ENSMUSG00000094586.4	Vmn1r41	0	0.999	0	0	0	0	0	0	0
ENSMUSG00000094587.1	NA	0	0	0	0	0	0	0	0	0
ENSMUSG00000094588.2	Olfr898	0.999	0	0.995	0	0	0	0	0.995	0
ENSMUSG00000094589.1	Vmn1r118	0	0	0	0	0	0	0	0	0
ENSMUSG00000094590.2	Gm3629	0	0	0	0	0	0	0	0	0
ENSMUSG00000094592.1	Samt1d	0	0	0	0	2.491	0	0	0	0
ENSMUSG00000094594.2	NA	0	0	0	3.064	0.992	1.983	1.009	0.982	0
ENSMUSG00000094595.1	Fsbp	56.135	12.846	33.787	39.06	23.67	44.973	45.168	38.513	33.36
ENSMUSG00000094596.1	Btbd35f20	0	0	0	0	0	0	0	0	0
ENSMUSG00000094597.2	Gm4810	0	0	0	0	0	0	0	0	0
ENSMUSG00000094598.1	NA	0	0	0	0	0	0	0	0	0
ENSMUSG00000094601.2	Gm5926	0	0	0	0	0	0	0	0	0
ENSMUSG00000094602.2	Vmn1r169	0	0	0	0	0	0	0	0	0
ENSMUSG00000094603.1	NA	0	0	0	0	0	0	0	0	0
ENSMUSG00000094604.1	NA	0	0	0	0	0	0	0	0	0
ENSMUSG00000094605.1	NA	0	0	0	0	0	0	0	0	0
ENSMUSG00000094606.8	Vmn2r50	0	0	0	0	0	0	0	0	0
ENSMUSG00000094607.2	Trav12d-3	0	0	0	0	0	0	0	0	0
ENSMUSG00000094609.1	NA	0	0	0	0	0	0	0	0	0
ENSMUSG00000094612.3	Olfr491	0	0	0	0	0	0	0	0	0
ENSMUSG00000094613.2	A630076J17Rik	0	0	0	0	0	0	0	0	0
ENSMUSG00000094615.2	NA	0	0	0	0	0	0	0	0	0
ENSMUSG00000094616.7	Gm20874	0	0	0	0	0	0	0	0	0
ENSMUSG00000094618.1	Gm13271	0	0	0	0	0	0	0	0	0
ENSMUSG00000094619.2	Trav14d-3-dv8	0	0	0	0	0	0	0	0	0
ENSMUSG00000094622.2	Gm3055	98.673	116.81	122.428	205.58	126.247	93.509	294.952	187.305	216.804
ENSMUSG00000094623.2	NA	0	0	0	0	0	0	0	0	0
ENSMUSG00000094624.1	Gm4836	0	0	0	0	0	0	0	0	0
ENSMUSG00000094626.1	Tmem121b	1.998	3.997	0	0	0	0	0	1.992	1.988
ENSMUSG00000094627.2	NA	0	0	0	0	0	0	0	0	0
ENSMUSG00000094628.7	Gm3252	0	0	0	0	0	0	0	0	0
ENSMUSG00000094630.1	NA	0	0	0	0	0	0	0	0	0
ENSMUSG00000094632.3	Gm10310	1.964	1.999	2.009	1.001	0	1.997	1.003	2.988	2.983
ENSMUSG00000094634.8	NA	17.671	21.668	15.047	35.266	49.665	39.633	38.38	42.505	42.283
ENSMUSG00000094635.2	NA	0	0	0	0	0	0	0	0	0
ENSMUSG00000094637.2	Vmn1r204	0	0	0	0	0	0	0	0	0
ENSMUSG00000094638.1	NA	1.507	0	2.988	0	0	10.356	2.126	4.986	0
ENSMUSG00000094639.1	NA	0	0	0	0	0	0	0	0	0
ENSMUSG00000094641.1	NA	0	0	0	0	0	0	0	0	0
ENSMUSG00000094643.1	Gm8303	0	0	0	0	0	0	0	0	0
ENSMUSG00000094647.7	Gm20874	0	0	0	0	0	0	0	0	0
ENSMUSG00000094648.1	Gm13287	0	0	0	0	0	0	0	0	3.064
ENSMUSG00000094649.1	Gm7102	4.446	2.051	0	0	0	6.308	3.108	2.785	1.042
ENSMUSG00000094650.1	NA	0	0	0	0	0	0	0	0	0
ENSMUSG00000094651.2	Gal3st2	16.09	16.781	21.326	25.218	8.002	5.482	2.432	18.913	1.523
ENSMUSG00000094652.2	Ighv1-42	0	0	0	0	0	0	0	0	0
ENSMUSG00000094655.1	NA	0	0	0	0	0	0	3.025	1.983	0
ENSMUSG00000094656.1	NA	0	0	0	0	0	0	0	0	0
ENSMUSG00000094658.7	Rbmy	0	0	0	0	2.619	0	0	7.916	0
ENSMUSG00000094659.1	NA	0	0	0	0	0	0	0	0	0
ENSMUSG00000094660.2	Gm21394	0	0	0	0	0	0	0	0	0
ENSMUSG00000094662.2	Defa36	0	0	0	0	0	0	0	0	0
ENSMUSG00000094663.1	NA	0	0	0	0	0	0	0	0	0
ENSMUSG00000094668.1	NA	0	0	0	0	0	0	0	0	0
ENSMUSG00000094669.3	Olfr441	0	0	0	0	0	0	0	0	0
ENSMUSG00000094670.1	NA	0	0	0	0	0	0	0	0	0
ENSMUSG00000094672.2	Vmn2r25	0	0	0	0	0	0	0	0	0
ENSMUSG00000094673.4	Olfr1354	0	0	0	0	0	0	0	0	0
ENSMUSG00000094676.3	NA	0	0	0	0	0	0	0	0	0
ENSMUSG00000094677.1	NA	0	0	0	0	0	0	0	0	0
ENSMUSG00000094678.5	Olfr857	0	0	0	0	0	0	0	0	0
ENSMUSG00000094679.2	NA	0	0	0	0	0	0	0	0	0
ENSMUSG00000094680.1	Vmn1r121	0	0	0	0	0	0	0	0	0
ENSMUSG00000094681.1	NA	0	0	0	0	0	0	0	0	0
ENSMUSG00000094682.2	Gm6902	0	0	0	0	0	1.998	0	0	0
ENSMUSG00000094683.2	NA	0	1.061	0	0	0	0	0	0	0
ENSMUSG00000094684.1	NA	0	0	0	0	0	0	0	0	0
ENSMUSG00000094685.2	NA	0	0	0	0	0	0	0	0	0
ENSMUSG00000094686.1	Ccl21a	0	0	0	0	0	0	0	0	0
ENSMUSG00000094687.1	Defa25	0	0	0	0	0	0	0	0	0
ENSMUSG00000094689.1	NA	0	0	0	0	0	0	0	0	0
ENSMUSG00000094690.2	1600014C23Rik	2.071	0	0	0	0.981	0.981	4.991	0	0
ENSMUSG00000094691.1	NA	0	0	0	0	0	0	0	0	0
ENSMUSG00000094692.2	Olfr738	0	0	0	0	0	0	0	0	0
ENSMUSG00000094693.1	Gm4726	0	0	0	0	0	0	0	0	0
ENSMUSG00000094694.6	NA	0	0	0	0	0	0	0	0	0
ENSMUSG00000094695.2	Gm21953	0	0	0	0	0	3.193	0	0	0
ENSMUSG00000094696.1	Gm6632	0	0	0	0	0	0	0	0	0
ENSMUSG00000094698.1	Gm14596	0	0	0	0	0	0	0	0	0
ENSMUSG00000094699.2	NA	0	0	0	0	0	0	0	0	0
ENSMUSG00000094700.1	Vmn1r158	0	0	0	0	0	0	0	0	0
ENSMUSG00000094701.3	Olfr916	0	0	0	0	0	0	0	0	0
ENSMUSG00000094704.1	NA	0	0	0	0	0	0	0	0	0
ENSMUSG00000094706.7	Gm10338	0	0	0	0	0	0	0	0	0
ENSMUSG00000094707.2	A830019P07Rik	9.206	18.861	2.796	5.757	6.532	1.015	9.192	5.592	7.447
ENSMUSG00000094712.1	NA	0	0	0	0	0	0	0	0	0
ENSMUSG00000094714.7	Gm14625	0	0	0	0	0	0	0	0	0
ENSMUSG00000094715.3	Gm17078	0	0	0	0	0	0	0	0	0
ENSMUSG00000094717.1	NA	0	0	0	0	0	0	0	0	0
ENSMUSG00000094719.4	Gm5108	0	0	0	0	0	0	0	0	0
ENSMUSG00000094720.1	NA	0	0	0	0	0	0	0	0	0
ENSMUSG00000094721.3	Olfr1462	0	0	0	0	0	0	0	0	0
ENSMUSG00000094724.8	Rnaset2b	1020.52	1182.98	1102.85	1894.42	968.755	928.514	2180.98	2228.81	1940.74
ENSMUSG00000094725.1	NA	0	0	0	0	0	0	0	0	0
ENSMUSG00000094726.1	NA	0	0	0	0	0	0	0	0	0
ENSMUSG00000094730.1	NA	0	0	0	0	0	0	0	0	0
ENSMUSG00000094732.2	1500015L24Rik	2.355	16.446	0.774	0	2.837	0.702	3.358	0	0
ENSMUSG00000094733.1	Csta3	0	0	0	0	0	0	0	0	0
ENSMUSG00000094734.2	Olfr799	0	0	0	0	0	0	0	0	0
ENSMUSG00000094735.1	Vmn1r95	0	0	0	0	0	0	0	0	0
ENSMUSG00000094736.2	NA	0	0	0	0	0	0	0	0	0
ENSMUSG00000094737.1	Gm17045	0	0	0	0	0	0	0	0	0
ENSMUSG00000094738.1	NA	0	0	0	0	0	0	0	0	0
ENSMUSG00000094739.2	Gm20806	0	0	0	0	0	0	0	0	0
ENSMUSG00000094743.2	NA	0	0	0	0	0	0	0	0	0
ENSMUSG00000094745.3	Olfr954	0	0	0	0	0	0	0	0	0
ENSMUSG00000094747.3	Olfr1307	45.667	40.316	64.515	32.156	31.17	44.754	53.521	42.539	33.018
ENSMUSG00000094750.1	NA	0	0	0	0	0	0	0	0	0
ENSMUSG00000094752.1	NA	0	0	0	0	0	0	0	0	0
ENSMUSG00000094754.1	NA	0	0	0	0	0	0	0	0	0
ENSMUSG00000094755.1	Olfr1453	0	0	0	0	0	0	0	0	0
ENSMUSG00000094757.1	Vmn1r242	0	0	0	0	0	0	0	0	0
ENSMUSG00000094758.2	Trav13d-2	0	0	0	0	0	0	0	0	0
ENSMUSG00000094762.1	Gm10670	0	0	0	0	0	0	0	0	0
ENSMUSG00000094763.3	Gm1647	0	0	0	0	0	0	0	0	0
ENSMUSG00000094764.2	Olfr346	0	0	0	0	0	0	0	0	0
ENSMUSG00000094766.3	Trav7-4	0	0	0	0	0	0	0	0	0
ENSMUSG00000094767.1	Gm8402	0	0	0	0	0	0	0	0	0
ENSMUSG00000094768.1	NA	0	0	0	0	0	0	0	0	0
ENSMUSG00000094771.1	Gm23860	0	0	0	0	0	0	0	0	0
ENSMUSG00000094772.2	NA	0	0	0.747	2.614	1.499	16.29	0	2.341	5.79
ENSMUSG00000094773.2	NA	0	0	0	0	0	0	0	0	0
ENSMUSG00000094775.1	Gm2759	0	0	0	0	0	0	0	0	0
ENSMUSG00000094777.2	H2ac24	2.373	4.885	3.798	9.735	13.115	11.028	0	9.447	6.752
ENSMUSG00000094778.3	Olfr143	0	0	0	0	0	0	0	0	0
ENSMUSG00000094780.1	NA	0	0	0	0	0	0	0	0	0
ENSMUSG00000094782.7	NA	0	0	0	0	0	0	0	0	0
ENSMUSG00000094784.1	LOC118568141	0	0	0	0	0	0	0	0	0
ENSMUSG00000094785.1	NA	0	0	0	0	0	0	0	0	0
ENSMUSG00000094786.1	NA	47.323	70.002	69.427	54.567	60.638	55.401	105.137	100.745	68.664
ENSMUSG00000094787.2	NA	0	0	0	0	0	0	0	0	0
ENSMUSG00000094789.7	NA	0	0	0	0	0	0	0	0	0
ENSMUSG00000094790.2	NA	0	0	0	0	0	0	0	0	0
ENSMUSG00000094792.3	Trav10d	0	0	0	0	0	0	0	0	0
ENSMUSG00000094793.1	Mup12	0	0	0	0	0	0	0	0	0
ENSMUSG00000094794.1	Gm6019	0	0	0	0	0	0	0	0	0
ENSMUSG00000094796.2	BC147527	0	0	0	4.015	2.985	0	0	0	1.985
ENSMUSG00000094797.1	Igkv6-15	0	0	0	0	0	0	0	0	0
ENSMUSG00000094800.8	NA	960.533	1033.26	1320.29	659.161	704.614	671.675	583.008	972.077	240.393
ENSMUSG00000094802.7	Samt1	0	0	0	0	2.491	0	0	0	0
ENSMUSG00000094803.1	NA	0	0	0	0	0	0	0	0	0
ENSMUSG00000094804.1	Gm21977	0	0	0	0	0	0	0	0	0
ENSMUSG00000094805.2	Olfr311	0	0	0	0	0	0	0	0	0
ENSMUSG00000094806.2	Cyp2d10	0	0	0	0	0	0	0	0	0
ENSMUSG00000094807.2	NA	0	0	0	0	0	0	0	0	0
ENSMUSG00000094808.2	1810009J06Rik	0	0	0	0	0	0	0	0	0
ENSMUSG00000094810.3	Olfr907	0	0	0	0	0	0	0	0	0
ENSMUSG00000094811.7	Gm21103	0	0	0	0	0	0	0	0	0
ENSMUSG00000094813.2	Gm20777	0	0	0	0	0	0	0	0	0
ENSMUSG00000094814.1	NA	0	0	0	0	0	0	0	0	0
ENSMUSG00000094817.8	NA	0	0	0	0	0	0	0	0	0
ENSMUSG00000094818.1	Defa32	0	0	0	0	0	0	0	0	0
ENSMUSG00000094819.3	Olfr53	0	0	0	0	0	0	0	0	0
ENSMUSG00000094820.1	NA	0	0	0	0	0	0	0	0	0
ENSMUSG00000094822.2	Olfr243	0	0	0	0	0	0	0	0	0
ENSMUSG00000094823.1	NA	0	0	0	0	0	0	0	0	0
ENSMUSG00000094824.1	NA	0	0	0	0	0	0	0	0	0
ENSMUSG00000094825.8	NA	2.177	0	0	2.293	0	0	0	0	0
ENSMUSG00000094827.3	Gm5327	0	0	0	0	0	0	0	0	0
ENSMUSG00000094828.5	Trav3-3	0	0	0	0	0	0	0	0	0
ENSMUSG00000094829.2	NA	0	0	0	0	0	0	0	0	0
ENSMUSG00000094830.1	NA	0	0	0	0	0	0	0	0	0
ENSMUSG00000094831.1	NA	0	0	0	0	0	0	0	0	0
ENSMUSG00000094832.1	NA	0	0	0	0	0	0	0	0	0
ENSMUSG00000094833.1	NA	0	0	0	0	0	0	0	0	0
ENSMUSG00000094834.1	NA	0	0	0	0	0	0	0	0	0
ENSMUSG00000094838.2	Gm20828	0	0	0	0	0	0	0	0	0
ENSMUSG00000094840.5	Muc3a	0	0	0	0	0	0	0	0	0
ENSMUSG00000094841.2	NA	0	0	0.997	0	0	0	0	0	0
ENSMUSG00000094842.1	NA	0	0	0	0	0	0	0	0	0
ENSMUSG00000094843.2	NA	0	0	0	0	0	0	0	0	0
ENSMUSG00000094845.2	Tmem95	10.093	6.992	6.944	1.005	6.997	7.969	8.03	10.912	2.974
ENSMUSG00000094846.4	Olfr1487	0	0	0	0	0	0	0	0	0
ENSMUSG00000094848.1	NA	0	0	0	0	0	0	0	0	0
ENSMUSG00000094849.1	NA	0	0	0	0	0	0	0	0	0
ENSMUSG00000094850.1	NA	0	0	0	0	0	0	0	0	0
ENSMUSG00000094852.3	Gm9034	0	0	0	0	0	0	0	0	0
ENSMUSG00000094854.3	NA	0	0	0	0	0	0	0	0	0
ENSMUSG00000094856.1	NA	2.285	0	3.826	4.883	0	13.156	0	1.449	0
ENSMUSG00000094858.3	Olfr1297	0	0	0	0	0	0	0	0	0
ENSMUSG00000094860.1	Btbd35f27	0	0	0	0	0	0	0	0	0
ENSMUSG00000094861.1	Mageb6b1	0	0	0	0	0	0	0	0	0
ENSMUSG00000094862.2	Ighv1-56	0	0	0	0	0	0	0	0	0
ENSMUSG00000094864.2	NA	0	0	0	0	0	0	0	0	0
ENSMUSG00000094865.2	NA	0	0	0	0	0	0	0	0	0
ENSMUSG00000094866.1	NA	0	0	0	0	0	0	0	0	0
ENSMUSG00000094868.1	Dlx6os2	0	0	0	0	0	0	0	0	0
ENSMUSG00000094870.8	Zfp131	1603.88	1450.9	2014.04	1102.48	1438.91	1360.88	975.108	1421.14	1273.41
ENSMUSG00000094872.1	Igkv9-120	0	0	0	0	0	0	0	0	0
ENSMUSG00000094873.1	NA	0.996	0	0	0	0	0	0	0	0
ENSMUSG00000094875.1	NA	0	0	0	0	0	0	0	0	0
ENSMUSG00000094876.1	Btbd35f18	0	0	0	0	0	0	0	0	0
ENSMUSG00000094878.2	Olfr130	0	0	0	0	0	0	0	0	0
ENSMUSG00000094879.1	Vmn1r129	0	0	0	0	0	0	0	0	0
ENSMUSG00000094881.2	H2al2c	0	0	0	0	0	0	0	0	0
ENSMUSG00000094883.1	NA	0	0	0	0	0	0	0	0	0
ENSMUSG00000094884.3	NA	0	0	0	0	0	0	0	0	0
ENSMUSG00000094885.7	Ott	0	0	0	0	0	0	0	0	0
ENSMUSG00000094886.2	NA	0	0	0	0	0	0	0	0	0
ENSMUSG00000094888.1	NA	0	0	0	0	0	0	0	0	0
ENSMUSG00000094889.1	NA	0	0	0	0	0	0	0	0	0
ENSMUSG00000094890.1	NA	0	0	0	0	0	0	0	0	0
ENSMUSG00000094891.2	Olfr55	0	0	0	0	0	0	0	0	0
ENSMUSG00000094892.2	Vmn2r101	0	0	0	0	0	0	0	0	0
ENSMUSG00000094893.2	Gm4791	0	0	0	0	0.997	0.998	0	0	0
ENSMUSG00000094894.1	NA	0	0	0	0	0	0	0	0	0
ENSMUSG00000094895.1	NA	0	0	0	0	0	0	0	0	0
ENSMUSG00000094896.1	NA	0	0	0	0	0	0	0	0	0
ENSMUSG00000094898.2	Vmn1r201	8.931	1.999	1.991	9.011	3.023	2.118	8.025	8.02	9.941
ENSMUSG00000094901.1	NA	0	0	0	0	0	0	0	0	0
ENSMUSG00000094902.2	Igkv10-95	0	0	0	0	0	0	0	0	0
ENSMUSG00000094906.1	NA	0	0	0	0	0	0	0	0	0
ENSMUSG00000094910.1	D430019H16Rik	0	0	1.992	0	0	0	1.003	0	0
ENSMUSG00000094911.1	NA	0	0	0	0	0	0	0	0	0
ENSMUSG00000094913.3	Gm9507	0	0	0	0	0	0	0	0	0
ENSMUSG00000094914.5	Trav9d-2	0	0	0	0	0	0	0	0	0
ENSMUSG00000094918.3	Gm8765	0	0	0	0	0	0	0	0	0
ENSMUSG00000094920.2	NA	0	0	0	0	0	0	0	0	0
ENSMUSG00000094921.2	Vmn2r112	10.082	11.405	10.902	14.805	12.438	14.416	6.938	26.961	29.292
ENSMUSG00000094925.7	Gm5798	0	0	0	0	0	0	0	0	0
ENSMUSG00000094926.1	NA	0	0	0	0	0	0	0	0	0
ENSMUSG00000094927.1	NA	0	0	0	0	0	0	0	0	0
ENSMUSG00000094928.1	1700122O11Rik	0	0	0	0	0	0	0	0	0
ENSMUSG00000094929.1	Gm3526	0	0	0	0	0	0	0	0	0
ENSMUSG00000094930.2	Igkv6-25	0	0	0	0	0	0	0	0	0
ENSMUSG00000094931.1	Vmn1r160	0	0	0	0	0	0	0	0	0
ENSMUSG00000094935.2	NA	0	0	7.207	0	8.131	0	0	16.952	0
ENSMUSG00000094936.8	Rbm4	258.614	477.562	297.284	368.434	356.886	312.657	428.942	435.687	412.435
ENSMUSG00000094938.1	NA	0	0	0	0	0	0	0	0	0
ENSMUSG00000094939.1	NA	0	0	0	0	0	0	0	0	0
ENSMUSG00000094940.1	Ighv1-84	0	0	0	0	0	0	0	0	0
ENSMUSG00000094941.1	Gm15093	0	0	0	0	0	0	0	0	0
ENSMUSG00000094942.7	Gm3604	42.785	69.808	24.737	42.752	38.918	55.754	40.178	54.571	30.892
ENSMUSG00000094943.1	NA	0	0	0	0	0	0	0	0	0
ENSMUSG00000094945.3	Rhox4a2	0	0	0	0	0	0	0	0	0
ENSMUSG00000094948.2	NA	0	0	0	0	0	0	0	0	0
ENSMUSG00000094950.2	Vmn2r66	1.972	0.999	0	0	0	0.999	0	1.993	0
ENSMUSG00000094951.1	NA	0	0	0	0	0	0	0	0	0
ENSMUSG00000094952.1	NA	0	0	0	0	0	0	0	0	0
ENSMUSG00000094954.1	Gm2959	0	0	0	0	0	0	0	0	0
ENSMUSG00000094955.2	NA	0	0	0	0	0	0	0	0	0
ENSMUSG00000094957.1	Ighd5-5	0	0	0	0	0	0	0	0	0
ENSMUSG00000094958.1	NA	6.024	10.991	7.951	7.022	5.971	1.994	6.02	3.976	1.997
ENSMUSG00000094959.1	NA	0	0	0	0	0	0	0	0	0
ENSMUSG00000094962.1	NA	0	0	0	0	0	0	0	0	0
ENSMUSG00000094963.1	NA	0	0	0	0	0	0	0	0	0
ENSMUSG00000094964.1	NA	0	0	0	0	0	0	0	0	0
ENSMUSG00000094966.2	Trav9-2	0	0	0	0	0	0	0	0	0
ENSMUSG00000094967.1	Obox4-ps18	0	0	0	0	0	0	0	0	0
ENSMUSG00000094968.1	NA	0	0	0	0	0	0	0	0	0
ENSMUSG00000094969.1	NA	0	0	0	0	0	0	0	0	0
ENSMUSG00000094970.3	Olfr943	1.996	1.999	0.996	0	5.976	0	1.003	0	1.002
ENSMUSG00000094971.1	NA	0	0	0	0	0	0	0	0	0
ENSMUSG00000094972.1	NA	0	0	0	0	0	0	0	0	0
ENSMUSG00000094973.2	Eif4a3l1	0	0	0.997	0	0	0	0	0	0
ENSMUSG00000094974.1	Rps19-ps2	0	1.001	0	0	0	0	0	0	0
ENSMUSG00000094975.1	Gm14595	0	0	0	0	0	0	0	0	0
ENSMUSG00000094976.1	NA	0	0	0	0	0	0	0	0	0
ENSMUSG00000094978.2	Scgb1b20	0	0	0	0	0	0	0	0	0
ENSMUSG00000094979.1	NA	0	0	0	0	0	0	0	0	0
ENSMUSG00000094980.1	NA	0	0	0	0	0	0	0	0	0
ENSMUSG00000094982.1	NA	0	0	0	0	0	0	0	0	0
ENSMUSG00000094983.1	NA	0	0	0	0	0	0	0	0	0
ENSMUSG00000094985.2	Topaz1	0	0	0	0	0	0	0	0	0
ENSMUSG00000094986.3	Olfr1454	0	0	0	0	0	0	0	0	0
ENSMUSG00000094989.1	Rpl9-ps4	0	4.502	0	0	0	0	3.002	0	1.395
ENSMUSG00000094991.2	NA	0	0	0	0	0	0	0	0	0
ENSMUSG00000094992.1	Fbxw25	0	0	0	0	0	0	0	0	0
ENSMUSG00000094993.2	Igkv4-51	0	0	0	0	0	0	0	0	0
ENSMUSG00000094995.2	Pate3	0	0	0	0	0	0	0	0	0
ENSMUSG00000095000.1	NA	0	0	0	0	0	0	0	0	0
ENSMUSG00000095002.3	Olfr798	0	0	0	0	0	0	0	0	0
ENSMUSG00000095003.1	Gm25173	0	0	0	0	0	0	0	0	0
ENSMUSG00000095005.1	Astx6	0	0	0	0	0	0	0	0	0
ENSMUSG00000095007.1	Igkv12-41	0	0	0	0	0	0	0	0	0
ENSMUSG00000095009.1	NA	0	0	0	0	0	0	0	0	0
ENSMUSG00000095010.1	NA	0	0	0	0	0	0	0	0	0
ENSMUSG00000095011.7	NA	0	0	0	0	0	0	0	0	0
ENSMUSG00000095016.1	NA	0	0	0	0	0	0	0	0	0
ENSMUSG00000095020.1	NA	0	0	0	0	0	0	0	0	0
ENSMUSG00000095023.1	NA	0	0	0	0	0	0	0	0	0
ENSMUSG00000095024.8	Gm5458	0	0	0	0	0	0	0	0	0
ENSMUSG00000095025.1	NA	0	0	0	0	0	0	0	0	0
ENSMUSG00000095026.2	Gm3336	0	0	0	0	0	0	0	0	0
ENSMUSG00000095028.6	Sirpb1b	2.056	0.969	0	0	0	0	0	0	0
ENSMUSG00000095029.1	Gm36079	0	0	0	0	0	0	0	0	0
ENSMUSG00000095030.2	Olfr1513	0	0	0	0	0	0	0	0	0
ENSMUSG00000095031.1	NA	0	0	0	0	0	0	0	0	0
ENSMUSG00000095032.2	Gm21310	0	0	0	0	0	0	0	0	0
ENSMUSG00000095033.1	NA	0	0	0	0	0	0	0	0	0
ENSMUSG00000095034.2	NA	0	0	0	0	0	0	0	0	0
ENSMUSG00000095037.1	NA	0	0	0	0	0	0	0	0	0
ENSMUSG00000095040.2	1700001J03Rik	0	0	2.328	1.393	0	0	0	0	5.347
ENSMUSG00000095042.1	Gm12537	0	0	5.81	2.644	0	2.344	0	0	0
ENSMUSG00000095044.7	Gm6401	0	0	0	0	0	0	0	0	0
ENSMUSG00000095045.1	NA	0	0	0	0	0	0	0	0	0
ENSMUSG00000095047.1	NA	0	0	0	0	0	0	0	0	0
ENSMUSG00000095048.7	Gm11239	0	0	0	0	0	0.333	0	0	0
ENSMUSG00000095049.2	NA	0	0	0	0	0	0	0	0	0
ENSMUSG00000095051.1	NA	0	0	0	0	0	0	0	0	0
ENSMUSG00000095052.1	NA	0	0	0	0	0	0	0	0	0
ENSMUSG00000095054.1	NA	0	1.002	0	0	0	1.994	0	0	0
ENSMUSG00000095056.7	Gm3159	0	0	0	0	0	0	0	0	0
ENSMUSG00000095057.1	Zfp353-ps	0	0	0	0	0.996	0	0	0	0
ENSMUSG00000095059.1	NA	0	0	0	0	0	0	0	0	0
ENSMUSG00000095061.1	E030018B13Rik	0	0	0	0	0	0	0	0	0
ENSMUSG00000095063.1	Slx	0	0	0	0	0	0	0	0	0
ENSMUSG00000095064.1	Vmn1r135	0	0	0	0	0	0	0	0	0
ENSMUSG00000095065.1	NA	0	0	0	0	0	0	0	0	0
ENSMUSG00000095066.1	Defa20	0	0	0	0	0	0	0	0	0
ENSMUSG00000095068.1	NA	0	0	0	0	0	0	0	0	0
ENSMUSG00000095070.1	NA	0	0	0	0	0	0	0	0	0
ENSMUSG00000095071.2	AF067061	0	0	0	0	0	0	0	0	0
ENSMUSG00000095073.1	NA	0	0	0	0	0	0	0	0	0
ENSMUSG00000095074.4	Pramel42	0	0	0	0	0	0	1.508	0.497	0
ENSMUSG00000095075.2	Olfr782	0	0	0	0	0	0	0	0	0
ENSMUSG00000095078.2	Gm5866	0	0	0	0	0	0	0	0	0
ENSMUSG00000095079.6	Igha	0	0	0	0	0	0	0	1.994	0
ENSMUSG00000095081.1	Vmn1r257	0	0	0	0	0	0	0	0	0
ENSMUSG00000095082.1	Gm15091	0	0	0	0	0	0	0	0	0
ENSMUSG00000095085.1	NA	0	0	0	0	0	0	0	0	0
ENSMUSG00000095086.1	NA	0	0	0	0	0	0	0	0	0
ENSMUSG00000095087.1	NA	0	0	0	0	0	0	0	0	0
ENSMUSG00000095088.3	Trav11d	0	0	0	0	0	0	0	0	0
ENSMUSG00000095091.1	NA	0	0	0	0	0	0	0	0	0
ENSMUSG00000095093.2	Vmn2r111	0	0	0	0	0	0	0	0	0
ENSMUSG00000095094.1	NA	0	0	0	0	0	0	0	0	0
ENSMUSG00000095095.2	Olfr385	0	0	0	0	0	0	0	0	0
ENSMUSG00000095096.1	NA	0	0	0	0	0	0	0	0	0
ENSMUSG00000095097.1	NA	0	1.999	0	0	0	0	0	0	0
ENSMUSG00000095098.2	Ccdc85b	1743.14	1899.58	2040.62	1567.3	2130.97	1649.6	1285.17	2315.39	1463.08
ENSMUSG00000095101.2	Gm13285	25.882	37.541	51.96	22.373	22.205	36.985	49.851	70.776	33.086
ENSMUSG00000095102.1	NA	0	0	0	0	0	0	0	0	0
ENSMUSG00000095103.2	Gm21171	0	0	0	0	0	0	0	0	0
ENSMUSG00000095104.2	Esp15	0	0	0	0	0	0	0	0	0
ENSMUSG00000095105.2	Edaradd	1.996	0.999	3.984	5.004	12.948	5.991	3.009	1.993	6.961
ENSMUSG00000095107.1	NA	0	0	0	0	0	0	0	0	0
ENSMUSG00000095110.1	1700003E24Rik	0	0	1.495	0	0	0	0	0	0
ENSMUSG00000095111.1	NA	0	0	0	0	0	0	0	0	0
ENSMUSG00000095112.1	NA	0	0	0	0	0	0	0	0	0
ENSMUSG00000095113.1	LOC118568142	0	0	0	0	0	0	0	0	0
ENSMUSG00000095115.2	Itpripl2	6034.85	7273.65	6255.72	4550.21	6918.25	6130.65	3899.28	4928.73	4355.56
ENSMUSG00000095116.1	NA	0	0	0	0	0	0	0	0	0
ENSMUSG00000095117.2	Ighv8-9	0	0	0	0	0	0	0	0	0
ENSMUSG00000095118.1	NA	0	0	0	0	0	0	0	0	0
ENSMUSG00000095121.1	NA	0	0	0	0	0	0	0	0	0
ENSMUSG00000095122.1	NA	0	0	0	0	0	0	0	0	0
ENSMUSG00000095123.1	NA	74.925	50.844	68.705	42.031	52.378	81.869	51.085	73.704	99.424
ENSMUSG00000095125.2	Vmn1r198	0	1.999	0	0	2.988	0	0	0	0
ENSMUSG00000095126.3	Trav6-7-dv9	0	0	0	0	0	0	0	0	0
ENSMUSG00000095127.2	Ighv1-82	0	0	0	0	0	0	0	0	0
ENSMUSG00000095128.2	Gm5709	0	0	0.997	0	0	0	0	0	0
ENSMUSG00000095130.1	NA	0	0	0	0	0	0	0	0	0
ENSMUSG00000095133.1	NA	0	0	0	0	0	0	0	0	0
ENSMUSG00000095134.2	NA	7.193	0	0	0	1.535	0	0	0	0
ENSMUSG00000095135.7	NA	0	0	0	0	0	0	0	0	0
ENSMUSG00000095136.1	NA	0	0	0	0	0	0	0	0	0
ENSMUSG00000095138.3	Olfr781	0	0	0	0	0	0	0	0	0
ENSMUSG00000095139.2	Pou3f2	0	2.999	0	0	0	0.999	0	0	0
ENSMUSG00000095140.1	NA	0	0	0	0	0	0	0	0	0
ENSMUSG00000095141.7	NA	0	0	0	0	0	0	0	0	0
ENSMUSG00000095143.5	Hsd3b4	0	0	0	0	0	0	0	0	0
ENSMUSG00000095146.2	NA	0	0	0	0	0	0	0	0	0
ENSMUSG00000095147.1	NA	0	0	0	0	0	0	0	0	0
ENSMUSG00000095148.2	Gm20873	0	0	0	0	0	0	0	0	0
ENSMUSG00000095149.1	NA	0	0	0	0	0	0	0	0	0
ENSMUSG00000095150.3	Rps19-ps13	0	0	0	0	0	0	0	0	0
ENSMUSG00000095153.7	NA	0	0	0	0	0	0	0	0	0
ENSMUSG00000095154.1	NA	0	0	0	0	0	0	0	0	0
ENSMUSG00000095155.1	NA	0	0	0	0	0	0	0	0	0
ENSMUSG00000095156.2	Olfr1281	0	0	0	0	0	0	0	0	0
ENSMUSG00000095159.2	Tubb4b-ps1	0	1.018	0	0	0	0	0	0	0
ENSMUSG00000095168.1	Gm4795	0	0	0	0	0	0	0	0	0
ENSMUSG00000095169.1	NA	0	0	0	0	0	0	0	0	0
ENSMUSG00000095170.2	NA	0	0	0	0	0	0	0	0	0
ENSMUSG00000095171.1	Taar7b	0	0	0	0	0	0	0	0	0
ENSMUSG00000095174.1	NA	0	0	0	0	0	0	0	0	0
ENSMUSG00000095176.1	NA	0	0	0	0	0	0	0	0	0
ENSMUSG00000095178.1	NA	0	0	0	0	0	0	0	0	0
ENSMUSG00000095179.2	Gm21638	0	0	0	0	0	0	0	0	0
ENSMUSG00000095180.8	Rhox5	2.055	0	0	0	0.99	1.98	0	2.948	0
ENSMUSG00000095184.1	NA	0	0	0	0	0	0	0	0	0
ENSMUSG00000095185.1	Vmn1r-ps75	0	0	0	0	0	0	0	0	0
ENSMUSG00000095186.1	NA	0	6.023	0	0	4.508	0	0	1.256	0
ENSMUSG00000095187.2	Olfr1381	0	0	3.984	2.003	2.988	0.999	0	0	0
ENSMUSG00000095188.1	NA	0	0	0	0	0	0	0	0	0
ENSMUSG00000095189.2	Olfr1472	0	0	0	0	0	0	0	0	0
ENSMUSG00000095190.3	Gm10668	0	0	0	0	0	0	0	0	0
ENSMUSG00000095191.1	Vmn1r249	0	0	0	0	0	0	0	0	0
ENSMUSG00000095192.2	NA	0	0	0	0	0	0	0	0	0
ENSMUSG00000095193.2	Gm20939	25.416	43.485	39.544	65.184	75.662	68.646	99.585	132.007	95.497
ENSMUSG00000095194.2	Olfr936	0	0	0	0	0	0	0	0	0
ENSMUSG00000095195.7	Gm3005	0	0	0	0	0	0	0	0	0
ENSMUSG00000095196.1	Gm8305	0	0	0	0	0	0	0	0	0
ENSMUSG00000095197.6	NA	0	0	0	0	0	0	0	0	0
ENSMUSG00000095198.1	NA	0	0	0	0	0	0	0	0	0
ENSMUSG00000095199.8	Zfp967	92.432	129.807	141.461	153.725	99.511	190.888	179.694	178.351	129.527
ENSMUSG00000095200.2	NA	0	0	0	0	0	0	0	0	0
ENSMUSG00000095201.2	Vmn1r91	0	0	0	0	0	0	0	0	0
ENSMUSG00000095202.2	NA	0	0	0	0	0	0	0	0	0
ENSMUSG00000095204.6	NA	0	0	0	0	0	0	0	0	0
ENSMUSG00000095205.1	NA	0	0	0	0	0	0	0	0	0
ENSMUSG00000095209.1	NA	0	0	0	0	0	0	0	0	0
ENSMUSG00000095210.2	NA	0	0	0	0	0	0	0	0	0
ENSMUSG00000095212.4	Olfr473	0	0	0	0	0	0	0	0	0
ENSMUSG00000095213.2	NA	0	0	0	0	0	0	0	0	0
ENSMUSG00000095214.1	NA	0	0	0	0	0	0	0	0	0
ENSMUSG00000095217.1	H2bc15	0	0	0	0	0	0	0	0	7.335
ENSMUSG00000095218.3	Olfr1338	0	0	0	0	0	0	0	0	0
ENSMUSG00000095221.1	NA	0	0	0	0	0	0	0	0	0
ENSMUSG00000095226.1	Gm10377	0	0	0	0	0	0	0	0	0
ENSMUSG00000095231.1	NA	0	0	0	0	0	0	0	0	0
ENSMUSG00000095232.2	Scgb1b19	0	0	0	0	0	0	0	0	0
ENSMUSG00000095233.1	NA	0	0	0	0	0	0	0	0	0
ENSMUSG00000095234.2	Gm21586	0	1.845	0	0	0	0	0	4.567	0
ENSMUSG00000095236.2	Olfr38	0	0	0	0	0	0	0	0	0
ENSMUSG00000095238.2	NA	0	0	0	0	0	0	0	0	0
ENSMUSG00000095239.4	Olfr497	0	0	0	0	0	0	0	0	0
ENSMUSG00000095240.1	Cypt14	0	0	0	0	0	0	0	0	0
ENSMUSG00000095241.2	Gm5478	0	0	0	0	0	0	0	0	0
ENSMUSG00000095242.2	Gm20834	0	0	0	0	0	0	0	0	0
ENSMUSG00000095243.1	NA	0	0	0	0	0	0	0	0	0
ENSMUSG00000095248.3	Olfr681	0	0	0	0	0	0	0	0	0
ENSMUSG00000095253.4	Zfp799	87.364	61.573	43.289	131.348	73.294	80.407	274.132	209.98	400.675
ENSMUSG00000095255.2	NA	0	0	0	0	0	0	0	0	0
ENSMUSG00000095256.1	NA	0	0	0	0	0	0	0	0	0
ENSMUSG00000095257.1	Scgb1b3	0	0	0	0	0	0	0	0	0
ENSMUSG00000095258.2	NA	0	0	12.993	0	49.812	0	0	0	0
ENSMUSG00000095259.1	Gm14357	0	0	0	0	0	0	0	0	0
ENSMUSG00000095260.1	NA	0	0	0	0	0	0	0	0	0
ENSMUSG00000095261.2	NA	0	0	0	0	0	0	0	0	0
ENSMUSG00000095262.2	NA	0	0	0	0	0	0	0	0	0
ENSMUSG00000095263.7	NA	0	0	0	0	0	0	0	0	0
ENSMUSG00000095266.2	NA	0	0	0	0	0	0	0	0	0
ENSMUSG00000095267.2	Ssty1	0	0	0	0	0	0	0	0	0
ENSMUSG00000095269.1	Mir466b-8	0	0	0	0	0	0	0	0	0
ENSMUSG00000095270.1	Ifna9	0	0	0	0	0	0	0	0	0
ENSMUSG00000095273.1	Vmn1r142	0	0	0	0	0	0	0	0	0
ENSMUSG00000095274.1	Obox4-ps27	0	0	0	0	0	0	1.003	0	0
ENSMUSG00000095275.1	Vmn1r107	0	0	0	0	0	0	0	0	0
ENSMUSG00000095276.2	Gfy	0	0.999	0	0	0	0	0	0	0
ENSMUSG00000095277.1	Rps12-ps22	0	0	0	0	0	0	0	0	0
ENSMUSG00000095278.2	NA	0	0	0	0	0	0	0	0	0
ENSMUSG00000095279.2	NA	0	0	0	0	0	0	0	0	0
ENSMUSG00000095280.1	NA	0	0	0	0	1.194	0	1.009	2.97	0
ENSMUSG00000095281.1	NA	0	0	0	0	0	0	0	0	0
ENSMUSG00000095282.1	NA	0	0	0	0	0	0	0	0	0
ENSMUSG00000095284.1	NA	0	0	0	0	0	0	0	0	0
ENSMUSG00000095285.2	Ighv5-9	0	0	0	0	0	0	0	0	0
ENSMUSG00000095286.3	Olfr117	0	0	0	0	0	0	0	0	0
ENSMUSG00000095288.1	NA	0	0	0	0	0	0	0	0	0
ENSMUSG00000095290.1	NA	0	0	0	0	0	0	0	0	0
ENSMUSG00000095291.1	Gm12614	0	0	0	0	0	0	0	0	0
ENSMUSG00000095292.1	NA	0	0	0	0	0	0	0	0	0
ENSMUSG00000095293.7	Gm10058	0	0	0	0	0	0	0	0	0
ENSMUSG00000095294.2	Gm21119	8.012	6.993	11.446	3.628	0	4.989	4.611	6.964	4.917
ENSMUSG00000095295.8	Gm3488	0	0	0	0	0	0	0	0	0
ENSMUSG00000095296.7	Gm8906	0	0	0	0	0	0	0	0	0
ENSMUSG00000095298.2	NA	0	0	0	0	0	0	0	0	0
ENSMUSG00000095299.1	NA	0	0	0	0	0	0	0	0	0
ENSMUSG00000095300.1	Gm906	0	0	0	0	0	0	0	0	0
ENSMUSG00000095301.2	Olfr476	0	0	0	0	0	0	0	0	0
ENSMUSG00000095302.2	Ssty2	0	0	0	0	0	0	0	0	0
ENSMUSG00000095304.9	Plac9a	429.789	353.448	396.874	149.024	318.918	356.667	48.921	224.735	67.784
ENSMUSG00000095305.1	NA	0	0	0	0	0	0	0	0	0
ENSMUSG00000095307.1	NA	0	0	0	0	0	0	0	0	0
ENSMUSG00000095309.1	Vmn1r125	0	0	0	0	0	0	0	0	0
ENSMUSG00000095311.1	NA	0	0	0	0	0	0	0	0	0
ENSMUSG00000095312.1	Olfr382	0	0	0	0	0	0	0	0	0
ENSMUSG00000095315.2	Gm10130	89.235	74.94	73.586	74.189	102.521	76.813	73.237	84.536	73.495
ENSMUSG00000095316.1	NA	0	0	0	0	0	0	0	0	0
ENSMUSG00000095318.1	NA	0	0	0	0	0	0	0	0	0
ENSMUSG00000095319.1	NA	0	0	0	0	0	0	0	0	0
ENSMUSG00000095322.2	Olfr957	0	0	0	0	0	0	0	0	0
ENSMUSG00000095323.1	NA	0	0	0	0	0	0	0	0	0
ENSMUSG00000095324.2	Gm20825	0	0	0	0	0	0	0	0	0
ENSMUSG00000095325.3	Zfp870	101.45	60.769	86.922	209.025	58.048	105.177	168.314	227.531	125.696
ENSMUSG00000095327.1	NA	0	0	0	0	0	0	0	0	0
ENSMUSG00000095328.1	NA	0	0	0	0	0	0	0	0	0
ENSMUSG00000095330.1	NA	0	0	0	0	0	0	0	0	0
ENSMUSG00000095331.3	Ptma-ps1	0	0	0	0	0	0	0	0	0
ENSMUSG00000095332.2	NA	0	0	0	0	0	0	0	0	0
ENSMUSG00000095333.1	NA	0	0	0	0	0	0	0	0	0
ENSMUSG00000095334.2	NA	0	0	0	0	0	0	0	0	0
ENSMUSG00000095335.2	Igkv3-5	0	0	0	0	0	0	0	0	0
ENSMUSG00000095336.1	NA	0	0	0	0	0	0	0	0	0
ENSMUSG00000095338.1	Igkv3-9	0	0	0	0	0	0	0	0	0
ENSMUSG00000095339.2	Zscan4b	0	0	0	0	13.058	11.994	0	0	0
ENSMUSG00000095340.1	NA	0	0	0	0	0	0	0	0	0
ENSMUSG00000095341.1	Gm428	0	0	0	0	0	0	0	0	0
ENSMUSG00000095342.1	NA	0	0	0	0	0	0	0	0	0
ENSMUSG00000095344.2	NA	0	1.92	0	1.008	0	0	0	0	0
ENSMUSG00000095345.2	NA	0	0	0	0	0	0	0	0	0
ENSMUSG00000095346.1	NA	0	0	0	0	0	0	0	0	0
ENSMUSG00000095348.1	Gm7819	147.632	84.339	130.392	22.377	0	26.639	21.401	28.654	38.703
ENSMUSG00000095349.1	Gm26097	0	0	0	0	0	0	0	0	0
ENSMUSG00000095351.2	Igkv3-2	0	0	0	0	0	0	0	0	0
ENSMUSG00000095353.2	NA	0	0	0	0	0	0	0	0	0
ENSMUSG00000095360.7	Gm3594	0	0	0	0	0	0	0	0	0
ENSMUSG00000095362.7	Gm14325	187.854	125.012	208.728	298.153	187.408	211.625	229.245	237.99	142.046
ENSMUSG00000095363.2	Gm4567	0	0	0	0	0	0	0	0	0
ENSMUSG00000095366.2	NA	7.035	0	0	18.981	0	0.992	13.201	0	0
ENSMUSG00000095369.2	Gm21859	0	0	0	0	0	0	0	0	0
ENSMUSG00000095371.1	NA	0	0	0	0	0	0	0	0	0
ENSMUSG00000095377.2	Olfr91	0	0	0	0	0	0	0	0	0
ENSMUSG00000095379.1	NA	0	0	0	0	0	0	0	0	0
ENSMUSG00000095382.1	NA	0	0	0	0	0	0	0	0	0
ENSMUSG00000095383.1	Vmn1r152	0	0	0	0	0	0	0	0	0
ENSMUSG00000095384.1	1700001F09Rik	0	0	0	0	0	0	0	0	0
ENSMUSG00000095385.3	D630033O11Rik	0	0	0.566	0	0.567	2.134	0	4.23	0
ENSMUSG00000095386.1	NA	0	0	0	0	0	0	0	0	0
ENSMUSG00000095387.5	Trav6d-4	0	0	0	0	0	0	0	0	0
ENSMUSG00000095388.7	Gm10681	0	0	0	0	0	0	0	0	0
ENSMUSG00000095389.1	NA	0	0	0	0	0	0	0	0	0
ENSMUSG00000095390.2	Olfr229	0	0	0	0	0	0	0	0	0
ENSMUSG00000095392.1	Gm7350	0	0	0	0	0	0	0	0	0
ENSMUSG00000095393.1	NA	0	0	0	0	0	0	0	0	0
ENSMUSG00000095394.1	Gm25485	0	0	0	0	0	0	0	0	0
ENSMUSG00000095395.2	NA	0	0	0	0	0	0	0	0	0
ENSMUSG00000095396.1	NA	0	0	0	0	0	0	0	0	0
ENSMUSG00000095401.2	Olfr804	3.995	2.998	4.979	2.002	7.967	2.995	1.003	7.955	4.971
ENSMUSG00000095403.8	Gm21092	77.18	33.726	56.916	68.391	52.073	53.292	91.744	97.213	96.512
ENSMUSG00000095407.2	Tmem200c	0	2	0	0	0	0	0	0	0.995
ENSMUSG00000095408.1	Gm8366	0	0	0	0	0	0	0	0	0
ENSMUSG00000095409.1	Gm13043	0	0	0	0	0	8.991	0	0	0
ENSMUSG00000095412.3	Gm5885	0	0	0	0	0	0	0	0	0
ENSMUSG00000095413.1	H2al1e	0	0	0	0	0	0	0	0	0
ENSMUSG00000095416.6	Ighv1-12	0	0	0	0	0	0	0	0	0
ENSMUSG00000095419.1	NA	0	0	0	0	0	0	0	0	0
ENSMUSG00000095420.1	NA	0	0	0	0	0	0	0	0	0
ENSMUSG00000095422.1	NA	0	0	0	0	0	0	0	0	0
ENSMUSG00000095423.1	Gm7375	0	0	0	0	0	0	0	0	0
ENSMUSG00000095426.6	Trav6d-5	0	0	0	0	0	0	0	0	0
ENSMUSG00000095427.2	Rps2-ps6	2.221	6.446	2.22	1.072	9.545	1.189	3.587	7.959	0
ENSMUSG00000095428.1	NA	0	0	0	0	0	0	0	0	0
ENSMUSG00000095429.1	NA	0	0	0	0	0	0	0	0	0
ENSMUSG00000095430.3	Vmn1r72	0	2.999	5.977	4.004	1.992	6.991	2.006	0.996	0
ENSMUSG00000095431.1	NA	0	0	0	0	0	0	0	0	0
ENSMUSG00000095432.9	Zfp748	73.892	103.707	170.872	96.33	108.194	55.823	92.08	123.729	90.249
ENSMUSG00000095438.1	NA	0	0	0	0	0	0	0	0	0
ENSMUSG00000095440.2	Fignl2	52.223	33.198	44.645	65.386	27.911	39.9	122.255	132.998	89.157
ENSMUSG00000095442.1	NA	0	0	0	0	0	0	0	0	0
ENSMUSG00000095444.1	Ighd2-4	0	0	0	0	0	0	0	0	0
ENSMUSG00000095446.1	NA	0	0	0	0	0	0	0	0	0
ENSMUSG00000095447.1	NA	0	0	0	0	0	0	0	0	0
ENSMUSG00000095448.3	Olfr859	19.954	11.993	20.92	16.009	4.98	9.987	6.017	1.993	6.962
ENSMUSG00000095449.1	NA	0	0	0	0	0	0	0	0	0
ENSMUSG00000095452.2	Gm20795	0	0	0	0	0	0	0	0	0
ENSMUSG00000095455.1	NA	0	0	0	0	0	0	0	0	0
ENSMUSG00000095457.3	NA	0	0	0	0	0	0	0	0	0
ENSMUSG00000095460.1	NA	0	0	0	0	0	0	0	0	0
ENSMUSG00000095463.8	Entpd4	1234.58	1095.85	1309.19	1578.48	1055.24	1047.79	1908.84	2056.71	1686.71
ENSMUSG00000095464.1	NA	0	0	0	0	0	0	0	2.373	0
ENSMUSG00000095465.2	Gm6214	0	0	0	0	0	0	0	0	0
ENSMUSG00000095466.7	Gm3015	0	0	0	0	0	0	0	0	0
ENSMUSG00000095467.1	NA	0	0	0	0	0	0	0	0	0
ENSMUSG00000095470.1	NA	0	0	0	0	0	0	0	0	0
ENSMUSG00000095472.1	NA	0	0	0	0	0	0	0	0	0
ENSMUSG00000095474.2	Cldn34c2	0	0	0	0	4.333	0	0	0	0
ENSMUSG00000095477.1	NA	0	0	0	0	0	0.999	0	0	0
ENSMUSG00000095478.2	NA	0	0	0	1.013	0	0	0	0	0
ENSMUSG00000095479.1	NA	0	0	0	0	0	0	0	0	0
ENSMUSG00000095482.1	NA	0	0	0	0	0	0	0	0	0
ENSMUSG00000095483.2	Olfr776	0	0	0	0	0	0	0	0	0
ENSMUSG00000095484.4	Olfr1480	0	0	0	0	0	0	0	0	0
ENSMUSG00000095486.2	Vmn2r22	0	0	0	0	0	0	0	0	0
ENSMUSG00000095487.3	NA	0	0	0	0	0	0	0	0	0
ENSMUSG00000095490.1	NA	0	0	0	0	0	0	0	0	0
ENSMUSG00000095491.1	NA	0	0	0	0	0	0	0	0	0
ENSMUSG00000095492.1	Gm14361	0	0	0	0	0	0	0	0	0
ENSMUSG00000095493.2	A630023A22Rik	2.273	15.066	0.454	1.38	2.59	9.25	4.349	6.321	12.283
ENSMUSG00000095495.2	Trav9d-3	0	0	0	0	0	0	0	0	0
ENSMUSG00000095497.2	Igkv1-122	0	0	0	0	0	0	0	0	0
ENSMUSG00000095498.1	Ifna1	0	0	0	0	0	0	0	0	0
ENSMUSG00000095502.1	NA	0	0	0	0	0	0	0	0	0
ENSMUSG00000095503.4	Pramel43	0.25	0	0	0	9.536	0	0	0	0
ENSMUSG00000095504.1	NA	0	0	0	0	0	0	0	0	0
ENSMUSG00000095506.1	NA	0	0	0	0	0	0	0	0	0
ENSMUSG00000095507.1	NA	0	0	0	0	0	0	0	0	0
ENSMUSG00000095508.2	Gm20812	0	0	0	0	0	0	0	0	0
ENSMUSG00000095509.1	NA	0	0	0	0	0	0	0	0	0
ENSMUSG00000095510.8	Rhox3f	0	0	0	0	0	0	0	0	0
ENSMUSG00000095512.1	Gm17222	0	0	0	0	0	0	0	0	0
ENSMUSG00000095513.1	NA	0	0	0	0	0	0	0	0	0
ENSMUSG00000095514.2	NA	0	0	0	0	0	2.911	3.021	0	0
ENSMUSG00000095517.1	Gm13249	0	0	0	0	0	0	0	0	0
ENSMUSG00000095518.1	Gm8068	0	0	0	0	0	0	0	0	0
ENSMUSG00000095519.2	NA	0	0	0	0	0	0	0	0	0
ENSMUSG00000095520.2	Gm20877	0	0	0	0	0	0	0	0	0
ENSMUSG00000095521.1	Astx5	0	0	0	0	0	0	0	0	0
ENSMUSG00000095522.2	Aadacl2fm3	0	0	0	0	0	0	0	0	0
ENSMUSG00000095524.1	Gm15682	0	0	0	0	1.009	0	0	0	0
ENSMUSG00000095525.1	Olfr834	0	0	0	0	0	0	0	0	0
ENSMUSG00000095527.3	Olfr888	0	0	0	0	0	0	0	0	0
ENSMUSG00000095528.8	Gm10375	0	0	0	0	0	0	0	0	0
ENSMUSG00000095529.1	NA	0	0	0	0	0	0	0	0	0
ENSMUSG00000095531.1	NA	0	0	0	0	0	0	0	0	0
ENSMUSG00000095532.1	NA	0	0	0	0	0	0	0	0	0
ENSMUSG00000095533.7	Gm10413	0	0	0	0	0	0	0	0	0
ENSMUSG00000095534.1	NA	0	0	0	0	0	0	0	0	0
ENSMUSG00000095537.1	NA	0	0	0	0	0	0	0	0	0
ENSMUSG00000095538.1	NA	2.513	0	0	0	0	0	2.757	0	0
ENSMUSG00000095540.1	Esp4	0	0	0	0	0	0	0	0	0
ENSMUSG00000095544.1	NA	0	0	0	0	0	0	0	0	0
ENSMUSG00000095545.7	Gm4724	0	0	0	0	0	0	0	0	0
ENSMUSG00000095546.7	Gm10230	0	0	0	0	0	0.999	0	0	0
ENSMUSG00000095547.1	NA	0	3.013	1.985	0	3.283	0	0	2.711	2.979
ENSMUSG00000095550.2	Gm21671	0	0	0	0	0	0	0	0	0
ENSMUSG00000095551.1	Gm7980	0	0	0	0	0	0	0	0	0
ENSMUSG00000095554.2	Ighv1-16	0	0	0	0	0	0	0	0	0
ENSMUSG00000095555.2	NA	0	0	0	0	0	0	0	0	0
ENSMUSG00000095557.7	Gm3415	0	0	0	0	0	0	0	0	0
ENSMUSG00000095560.2	Trav14d-2	0	0	0	0	0	0	0	0	0
ENSMUSG00000095561.1	Gm8383	0	0	0	0	0	0	0	0	0
ENSMUSG00000095562.8	Erdr1	572.512	143.502	350.403	232.596	230.554	288.078	233.704	244.922	146.857
ENSMUSG00000095563.1	NA	0	0	0	0	0	0	0	0	0
ENSMUSG00000095564.2	NA	0	0	0	0	0	0	0	0	0
ENSMUSG00000095565.2	NA	0	0	0	0	0	0	0	0	0
ENSMUSG00000095567.8	Noc2l	1883.99	1755.54	2008.15	1605.39	2748.49	2431.89	1420.41	2412	1985.66
ENSMUSG00000095569.1	Taar7d	0	0	0	0	0	0	0	0	0
ENSMUSG00000095571.2	NA	0	0	0	0	0	0	0	0	0
ENSMUSG00000095574.2	Trbv12-1	0	0	0	0	0	0	0	0	0
ENSMUSG00000095576.5	Fmo6	0	0	0	0	0	0	0	0	0
ENSMUSG00000095577.2	Gm6619	0	0	0	0	0	0	0	0	0
ENSMUSG00000095578.7	NA	0	0	0	0	0	0	0	0	0
ENSMUSG00000095580.1	NA	0	0	0	0	0	0	0	0	0
ENSMUSG00000095583.1	Ighv14-2	0	0	0	0	0	0	0	0	0
ENSMUSG00000095584.1	NA	0	0	0	0	0	0	0	0	0
ENSMUSG00000095586.1	Olfr1287	0	0	0	0	0	0	0	0	0
ENSMUSG00000095588.1	NA	0	0	0	0	0	0	0	0	0
ENSMUSG00000095589.2	Ighv1-55	0	0	0	0	0	0	0	0	0
ENSMUSG00000095590.1	NA	0.502	0	0	0	0	0	0.498	0	0
ENSMUSG00000095591.1	NA	0	0	0	0	0	0	0	0	0
ENSMUSG00000095592.1	Ighd5-7	0	0	0	0	0	0	0	0	0
ENSMUSG00000095593.1	Gm7138	0	0	0	0	0	0	0	0	0
ENSMUSG00000095594.1	NA	0	0	0	0	0	0	0	0	0
ENSMUSG00000095595.2	Fam177a	1221.66	2305.47	1187.09	870.167	1840.19	1043.92	783.345	1627.02	811.144
ENSMUSG00000095596.1	NA	0	0	0	0	0	0	0	0	0
ENSMUSG00000095597.2	Rps7-ps3	8090.85	5517.31	7378.09	9218.65	5529.27	7736.44	7514.27	7460.11	8921.62
ENSMUSG00000095599.1	Gm6215	0	0	0	0	0	0	0	0	0
ENSMUSG00000095600.2	NA	0	0	0	0	0	0	0	0	0
ENSMUSG00000095601.8	Rhox3a2	0	0	0	0	0	0	0	0	0
ENSMUSG00000095603.4	NA	0	0	0	0	0	0	0	0	0
ENSMUSG00000095604.1	NA	0	0	0	0	0	0	0	0	0
ENSMUSG00000095606.7	Gm21258	0	0	0	0	0	0	0	0	0
ENSMUSG00000095607.3	Trav5-4	0	0	0	0	0	0	0	0	0
ENSMUSG00000095608.3	Olfr247	0	0	0	0	0	0	0	0	0
ENSMUSG00000095609.2	Gm21188	1.461	0	0	0.998	0	0	0	0	0
ENSMUSG00000095610.1	NA	0	0	0	0	0	0	0	0	0
ENSMUSG00000095612.2	NA	0	0	0	0	0	0	0	0	0
ENSMUSG00000095614.1	Gm6291	0	0	0	0	0	0	0	0	0
ENSMUSG00000095616.1	Gm26244	0	0	0	0	0	0	0	0.997	0
ENSMUSG00000095619.1	Vmn1r157	0	0	0	0	0	0	0	0	0
ENSMUSG00000095620.7	Csta2	0	0	0	0	0	0	0	0	2.985
ENSMUSG00000095624.1	NA	0	0	0	0	0	0	0	0	0
ENSMUSG00000095625.2	Esp24	0	0	0	0	0	0	0	0	0
ENSMUSG00000095627.1	Gm8331	0	0	0	0	0	0	0	0	0.995
ENSMUSG00000095629.2	Vmn1r89	0	0	0	0	0	0	0	0	0
ENSMUSG00000095630.2	Igkv6-23	0	0	0	0	0	0	0	0	0
ENSMUSG00000095631.1	NA	0	0	0	0	0	0	0	0	0
ENSMUSG00000095632.2	Vmn1r175	0	0	0	0	0	0	0	0	0
ENSMUSG00000095633.2	Igkv4-58	0	0	0	0	0	0	0	0	0
ENSMUSG00000095634.2	Gm20816	0	0	0	0	0	0	0	0	0
ENSMUSG00000095635.1	NA	0	0	0	0	0	0	0	0	0
ENSMUSG00000095636.1	NA	0	0	0	0	0	0	0	0	0
ENSMUSG00000095638.2	NA	0	0	0	0	0	0	0	0	0
ENSMUSG00000095640.4	Olfr1434	0	0	0	0	0	0	0	0	0
ENSMUSG00000095641.1	NA	0	0	0	0	0	0	0	0	0
ENSMUSG00000095642.3	Ighv14-3	0	0	0	0	0	0	0	0	0
ENSMUSG00000095643.2	Trav13d-3	0	0	0	0	0	0	0	0	0
ENSMUSG00000095646.1	Trav10n	0	0	0	0	0	0	0	0	0
ENSMUSG00000095647.1	Taar7a	0	0	0	0	0	0	0	0	0
ENSMUSG00000095648.7	Gm2004	27.409	26.53	21.767	17.004	42.742	29.006	27.45	88.988	49.368
ENSMUSG00000095649.3	NA	0	1.051	0	1.032	0	0	3.084	4.004	0
ENSMUSG00000095650.2	Gm20854	0	0	0	0	0	0	0	0	0
ENSMUSG00000095651.1	NA	9.012	1.998	2.984	5.01	0.995	0	1.003	4.974	2.98
ENSMUSG00000095653.2	Gm21818	0	0	0	2.107	8.916	2.434	1.639	0	0
ENSMUSG00000095654.2	Plscr5	0	0	0	0	0	0	0	0	0
ENSMUSG00000095656.1	Ighd2-8	0	0	0	0	0	0	0	0	0
ENSMUSG00000095658.2	Vmn2r130	0	0	0	0	0	0	0	0	0
ENSMUSG00000095659.2	Spin2g	0	0	0	0	0	0	0	0	0
ENSMUSG00000095661.1	Gm8935	1.995	5.592	3.334	1.189	0	0	1.238	0	0
ENSMUSG00000095662.1	H2al1g	0	0	0	0	0	0	0	0	0
ENSMUSG00000095663.2	NA	0	0	0	0	0	0	0	0	0
ENSMUSG00000095664.2	Vmn2r67	0	0	0	0	0	0	0	0	0
ENSMUSG00000095667.2	Olfr854	0	0	0	0	0	0	0	0	0
ENSMUSG00000095668.1	Trbd1	0	0	0	0	0	0	0	0	0
ENSMUSG00000095670.2	Vmn1r30	0	0	0	0	0	0	0	0	0
ENSMUSG00000095675.2	Ccl21b	0	0	0	0	0	0	0	0	0
ENSMUSG00000095676.1	NA	0	0	0	0	0	0	0	0	0
ENSMUSG00000095677.2	Dynlt1f	561.794	517.791	556.1	391.174	635.494	650.82	404.14	754.93	503.959
ENSMUSG00000095678.1	NA	0	0	0	0	0	0	0	0	0
ENSMUSG00000095680.1	NA	0	0	0	0	0	0	0	0	0
ENSMUSG00000095681.7	Gm8281	0	0	0	0	1.165	0	0	0	0
ENSMUSG00000095682.1	Igkv3-1	0	0	0	0	0	0	0	0	0
ENSMUSG00000095685.1	NA	0	0	0	0	0	0	0	0	0
ENSMUSG00000095686.7	4930555G01Rik	0.996	0	0	0	0	0	0	0	0
ENSMUSG00000095687.2	Rnaset2a	1200.12	805.867	996.473	1157.15	755.319	661.064	1358.98	1361.16	1051.33
ENSMUSG00000095689.5	Trav12d-1	0	0	0	0	0	0	0	0	0
ENSMUSG00000095690.2	NA	0	0	0	0	0	0	0	0	0
ENSMUSG00000095693.1	NA	0	0	0	0	0	0	0	0	0
ENSMUSG00000095696.3	Olfr786	0	0	0	0	0	0	0	0	0
ENSMUSG00000095697.1	NA	0	0	0	0	0	0	0	0	0
ENSMUSG00000095698.2	Rhox2d	0	0.999	0	0	0	0	0	0	0
ENSMUSG00000095700.2	Ighv10-3	0	0	0	0	0	0	0	0	0
ENSMUSG00000095701.1	NA	0	0	0	1.03	0	3.924	0	0	0.984
ENSMUSG00000095702.1	NA	0	0	0	0	0	0	0	0	0
ENSMUSG00000095704.2	NA	0	0	0	0	0	0	0	0	0
ENSMUSG00000095706.3	Olfr207	0	0	0	0	0	0	0	0	0
ENSMUSG00000095710.7	Gm8871	0	0	0	0	0	0	0	0	0
ENSMUSG00000095711.5	NA	0	0	0	0	0	0	0	0	0
ENSMUSG00000095712.1	NA	0	0	0	0	0	0	0	0	0
ENSMUSG00000095713.1	NA	0	0	0	0	0	0	0	0	0
ENSMUSG00000095714.1	NA	0	0	0	0	0	0	0	0	0
ENSMUSG00000095716.1	Btbd35f10	0	0	0	0	0	0	0	0	0
ENSMUSG00000095717.1	NA	0	0	0	0	0.996	0	0	0	0
ENSMUSG00000095718.2	Pramel40	0	0	0	0	29.641	6.095	0	0	0
ENSMUSG00000095721.1	Gm7137	0	0	0	0	0	0	0	0	0
ENSMUSG00000095722.1	NA	0	0	0	0	0	0	0	0	0
ENSMUSG00000095724.1	Eif1ad19	0	0	0	0	1.993	2.996	0	0	0
ENSMUSG00000095725.2	NA	0	0	0	0	0	0	0	0	0
ENSMUSG00000095729.1	NA	0	0	0	0	0	0	0	0	0
ENSMUSG00000095730.3	Vmn2r29	20.69	0	17.05	0.42	0	0	11.732	8.077	13.259
ENSMUSG00000095731.1	NA	0	0	0	0	0	0	0	0	0
ENSMUSG00000095732.1	NA	0	0	0	0	0	0	0	0	0
ENSMUSG00000095734.1	NA	0	0	0	0	0	0	0	0	0
ENSMUSG00000095736.1	Trav7n-4	0	0	0	0	0	0	0	0	0
ENSMUSG00000095737.5	Igkv11-125	0	0	0	0	0	0	0	0	0
ENSMUSG00000095738.1	NA	0	0	0	0	0	0	0	0	0
ENSMUSG00000095739.1	NA	0	0	0	0	0	0	0	0	0
ENSMUSG00000095740.1	NA	0	0	0	0	0	0	0	0	0
ENSMUSG00000095741.3	Rhox2f	0	0	0	0	0	0	0	0	0
ENSMUSG00000095743.1	NA	0	0	0	0	0	0	0	0	0
ENSMUSG00000095744.1	NA	0	0	0	0	0	0	0	0	0
ENSMUSG00000095745.1	Vmn1r243	0	0	0	0	0	0	0	0	0
ENSMUSG00000095752.1	NA	0	0	0	0	0	0	0	0	0
ENSMUSG00000095753.2	Igkv4-53	0	0	0	0	0	0	0	0	0
ENSMUSG00000095754.2	Spin2f	0	0	0	0	0	0	0	0	0
ENSMUSG00000095756.2	Trav6d-7	0	0	0	0	0	0	0	0	0
ENSMUSG00000095757.1	NA	0	0	0	0	0	0	0	0	0
ENSMUSG00000095758.1	Vmn1r128	0	0	0	0	0	0	0	0	0
ENSMUSG00000095761.6	NA	0	0	0	0	0	0	0	0	0
ENSMUSG00000095762.1	NA	0	0	0	0	0	0	0	0	0
ENSMUSG00000095765.3	Olfr741	0	0	0	0	0	0	0	0	0
ENSMUSG00000095766.2	NA	0	0	0.996	0	0	0	0	0	1.992
ENSMUSG00000095768.1	Vmn1r111	0	0	0	0	0	0	0	0	0
ENSMUSG00000095769.1	NA	0	0	0	0	0	0	0	0	0
ENSMUSG00000095770.1	Spin2-ps1	0	0	0	0	0	0	0	0	0
ENSMUSG00000095771.2	Igkv14-111	0	0	0	0	0	0	0	0	0
ENSMUSG00000095772.1	NA	0	0	0	0	0	0	0	0	0
ENSMUSG00000095773.3	Vmn2r38	0	0	0	2	0	0	0	0	0
ENSMUSG00000095774.2	Olfr970	0	0	0	0	0	0	0	0	0
ENSMUSG00000095776.1	NA	0	0	0	0	0	0	0	0	0
ENSMUSG00000095778.1	NA	0	0	0	0	0	0	0	0	0
ENSMUSG00000095779.2	NA	3.604	22.511	18.1	9.459	4.991	26.479	0	17.896	0
ENSMUSG00000095780.1	NA	0	0	0	0	0	0	0	0	0
ENSMUSG00000095782.1	NA	0	0	0	0	0	0	0	0	0
ENSMUSG00000095785.2	Gm21249	0	0	0	0	0	0	0	0	0
ENSMUSG00000095788.6	Sirpb1a	0.498	0	0	0	0	0	0	0	0
ENSMUSG00000095789.6	Nupr1l	26.822	7.553	8.583	5.888	5.761	4.94	17.731	12.579	6.09
ENSMUSG00000095792.1	NA	0	0	0	0	0	0	0	0	0
ENSMUSG00000095793.7	Gm20855	0	0	0	0	0	0	0	0	0
ENSMUSG00000095794.2	Igkv6-17	0	0	0	0	0	0	0	0	0
ENSMUSG00000095796.1	NA	0	0	0	0	0	0	0	0	0
ENSMUSG00000095797.8	Gm8246	0	0	0	0	0	0	0	0	0
ENSMUSG00000095799.1	NA	0	0	0.997	0	0	0	0	0	0
ENSMUSG00000095804.2	Olfr824	0	0	0	0	0	0	0	0	0
ENSMUSG00000095806.1	Vmn1r244	0	0	0	0	0	0	0	0	0
ENSMUSG00000095809.3	Olfr1290	0	0	0	0	0	0	0	0	0
ENSMUSG00000095812.1	NA	0	0	0	0	0	0	0	0	0
ENSMUSG00000095813.4	Defa-ps1	0	0	0	0	0	0	0	0	0
ENSMUSG00000095814.1	Btbd35f7	0	0	0	0	0	0	0	0	0
ENSMUSG00000095817.1	Gm3238	0	0	0	0	0	0	0	0	0
ENSMUSG00000095818.2	NA	0	0	0	0	0	0	0	0	0
ENSMUSG00000095820.1	NA	0	0	0	0	0	0	0	0	0
ENSMUSG00000095821.2	Tcstv3	0	0	0	2.514	6.319	6.09	3.721	0	0
ENSMUSG00000095822.2	Tdpoz9-ps1	0	0	0	0	0	0	0	0	0
ENSMUSG00000095825.1	NA	0	0	0	0	0	0	0	0	0
ENSMUSG00000095826.1	Gm9002	0	0	0	0	0	0	0	0	0
ENSMUSG00000095827.2	NA	0	0	0	0	0	0	0	0	0
ENSMUSG00000095828.1	NA	0	0	0	0	0	0	0	0	0
ENSMUSG00000095829.8	Speer1	0	0	0	0	0	0	0	0	0
ENSMUSG00000095831.2	Olfr453	0	0	0	0	0	0	0	0	0
ENSMUSG00000095834.2	NA	0	0	0	0	0	0	0	0	0
ENSMUSG00000095836.3	NA	3.174	0	0	0	0	0.984	3.016	3.884	0.976
ENSMUSG00000095837.1	Vmn1r246	0	0	0	0	0	0	0	0	0
ENSMUSG00000095839.3	Olfr965	0	0	0	0	0	0	0	0	0
ENSMUSG00000095841.2	NA	0	0	0	0	0	0	0	0	0
ENSMUSG00000095843.1	NA	0	0	0	0	0	0	0	0	0
ENSMUSG00000095845.3	Gm5741	0	0	0	0	0	0	0	0	0
ENSMUSG00000095847.1	Gm5451	0	0	0	0	0	0	0	0	1.018
ENSMUSG00000095849.1	NA	0	0	0	0	0	0	0	0	0
ENSMUSG00000095851.1	NA	0	0	0	0	0	0	0	0	0
ENSMUSG00000095852.7	Gm10256	0	0	0	0	0	0	0	0	0
ENSMUSG00000095853.1	NA	0	0	0	0	0	0	0	0	0
ENSMUSG00000095854.4	Trav14d-1	0	0	0	0	0	0	0	0	0
ENSMUSG00000095857.1	NA	0	0	0	0	0	0	0	0	0
ENSMUSG00000095858.4	NA	0	0	0	0	0	0	0	0	0
ENSMUSG00000095859.2	Ighv1-43	0	0	0	0	0	0	0	0	0
ENSMUSG00000095863.2	Ighv1-67	0	0	0	0	0	0	0	0	0
ENSMUSG00000095864.2	Vmn1r77	0	0	0	0	0	0	0	0	0
ENSMUSG00000095865.1	NA	0	0	0	0	4.598	0	0	0	0
ENSMUSG00000095866.1	NA	0	0	0	0	0	0	0	0	0
ENSMUSG00000095867.2	Gm20917	0	0	0	0	0	0	0	0	0
ENSMUSG00000095868.1	NA	0	0	0	0	0	0	0	0	0
ENSMUSG00000095869.1	NA	0	0	0	0	0	0	1.003	0	0
ENSMUSG00000095870.1	Lce1k	0	0	0	0	0	0	0	0	0
ENSMUSG00000095871.1	NA	0	0	0	0	0	0	0	0	0
ENSMUSG00000095872.7	Gm15128	0	0	0	0	0	0	0	0	0
ENSMUSG00000095873.1	NA	0	0	0	0	0	0	0	0	0
ENSMUSG00000095874.2	Gm9630	0	0	0	0	0	0	0	0	0
ENSMUSG00000095876.1	NA	0	0	0	0	0	0	0	0	0
ENSMUSG00000095878.1	NA	0	0	0	0	0	0	0	0	0
ENSMUSG00000095880.1	NA	0	0	0	0	0	0	0	0	0
ENSMUSG00000095883.1	NA	0	0	0	0	0	0	0	0	0
ENSMUSG00000095885.1	NA	0	0	0	0	0	0	0	0	0
ENSMUSG00000095886.2	Esp38	0	0	0	0	0	0	0	0	0
ENSMUSG00000095887.7	Gm10096	0	0	0	0	0	0	0	0	0
ENSMUSG00000095889.1	Ighv1-58	0	0	0	0	0	0	0	0	0
ENSMUSG00000095890.1	NA	0	0	0	0	0	0	0	0	0
ENSMUSG00000095891.7	NA	0	0	0	0	0.996	0	0	0	0
ENSMUSG00000095892.1	NA	0	0	0	0	0	0	0	0	0
ENSMUSG00000095893.4	Olfr884	0	0	0	0	0	0	0	0	0
ENSMUSG00000095895.2	NA	0	0	0	0	0	0	0	0	0
ENSMUSG00000095896.1	Ifna14	0	0	0	0	0	0	0	0	0
ENSMUSG00000095898.1	NA	0	0	0	0	0	0	0	0	0
ENSMUSG00000095900.2	Gm20773	0	0	0	0	0	0	0	0	0
ENSMUSG00000095901.2	Olfr538	0	0	0	0	0	0	0	0	0
ENSMUSG00000095903.3	Olfr968	0	0	0	0	0	0	0	0	0
ENSMUSG00000095905.2	NA	0	0	0	0	0	0	0	0	0
ENSMUSG00000095907.2	Gm14333	0	0	0	0	0	0	0	0	0
ENSMUSG00000095909.2	Zfp997	0	0	0	0	0	0	0	0	0
ENSMUSG00000095910.2	Olfr469	0	0	0	0	0	0	0	0	0
ENSMUSG00000095912.1	Gm3317	0	0	0	0	0	0	0	0	0
ENSMUSG00000095913.1	NA	0	3.014	0	0	0	0	0	0.992	0
ENSMUSG00000095914.1	Vmn2r48	0	0	0	0	0	0	0	0	0
ENSMUSG00000095915.1	NA	0	0	0	0	0	0	0	0	0
ENSMUSG00000095916.2	Vmn1r191	0	0	0	0	0	0	0	0.997	0.995
ENSMUSG00000095917.2	Olfr740	0.999	0	0.995	0	0	1.996	3.008	0	0
ENSMUSG00000095918.7	Gm5861	0	0	0	0	0	0	0	0	0
ENSMUSG00000095920.2	Gm6686	0	0	0	0	0	0	0	0	0
ENSMUSG00000095923.6	NA	0	0	0	0	0	0	0	0	0
ENSMUSG00000095925.1	Defa-ps17	0	0	0	0	0	0	0	0	0
ENSMUSG00000095926.1	NA	0	0	0	0	0	0	0	0	0
ENSMUSG00000095928.3	Olfr204	7.249	0	8.876	8.874	6.073	11.288	0	5.398	4.524
ENSMUSG00000095929.2	Olfr487	0	0	0	0	0	0	0	0	0
ENSMUSG00000095930.1	Nim1k	158.627	118.981	154.251	153.984	108.146	104.371	157.521	140.738	112.233
ENSMUSG00000095931.1	Vmn1r159	0	0	0	0	0	0	0	0	0
ENSMUSG00000095932.3	Vmn1r49	0	0	0	0	0	0	0	0	0
ENSMUSG00000095933.1	NA	0	0	0	0	0	0	0	0	0
ENSMUSG00000095934.1	Btbd35f13	0	0	0	0	0	0	0	0	0
ENSMUSG00000095935.1	Gm11238	0	0	0	0	0	0	0	0	0
ENSMUSG00000095936.3	Zscan4e	0	0	0	0	4.418	0	0	0	0
ENSMUSG00000095937.1	Gm12671	0	0	675.152	0	365.935	0	1041.9	0	0
ENSMUSG00000095938.1	NA	0	0	0	0	0	0	0	0	0
ENSMUSG00000095939.1	NA	0	0	0	0	0	0	0	0	0
ENSMUSG00000095940.1	Gm16416	0	0	0	0	0	0	0	0	0
ENSMUSG00000095941.3	Tle7	0	0	0	0	0	0	0	0	0
ENSMUSG00000095942.1	NA	0	0	0	0	0	0	0	0	0
ENSMUSG00000095943.1	NA	0	0	0	0	0	0	0	0	0
ENSMUSG00000095944.1	NA	0	0	0	0	0	0	0	0	0
ENSMUSG00000095945.1	NA	0	0	0	0	0	0	0	0	0
ENSMUSG00000095946.1	NA	0	0	0	0	0	0	0	0	0
ENSMUSG00000095947.1	NA	0	0	0	0	0	0	0	0	0
ENSMUSG00000095948.7	Gm21708	0	0.333	0	0	0	0	0	0	0
ENSMUSG00000095950.2	Gm20737	0	0	0	0	0	0	0	0	0
ENSMUSG00000095951.1	NA	0	0	0	0	0	0	0	0	0
ENSMUSG00000095952.1	NA	0	0	0	0	0	0	1.003	0	0
ENSMUSG00000095953.2	6030469F06Rik	0	0	0	0	0	0	0	0	0
ENSMUSG00000095954.4	Gm3183	0	0	0	0	0	0	1.508	0.497	0
ENSMUSG00000095956.2	NA	1.002	2.991	0	0	1.986	0	0	0	0
ENSMUSG00000095957.2	Olfr832	0	0	0	0	0	0	0	0	0
ENSMUSG00000095958.3	Trav12-3	0	0	0	0	0	0	0	0	0
ENSMUSG00000095959.2	Gm10845	50.566	58.304	51.829	66.078	71.136	67.019	75.812	89.621	71.675
ENSMUSG00000095960.1	Gm13120	0	0	0	0	0	0	0	0	0
ENSMUSG00000095961.2	Vmn2r102	4.986	0	0.996	5.13	0.996	2.997	4.011	1.994	6.964
ENSMUSG00000095963.1	Gm7742	0	0	0	0	0	0	0	0	0
ENSMUSG00000095964.1	Gm6221	0	0	0	0	0	0	0	0	0
ENSMUSG00000095969.1	NA	0.506	2.017	0	0	1.012	0.488	0.502	1.983	0.982
ENSMUSG00000095970.1	Gm19402	0	0	0	0	0	0	0	0	0
ENSMUSG00000095971.1	Gm26436	0	0	0	0	0	0	0	0	0
ENSMUSG00000095973.1	Vmn1r116	0	0	0	0	0	0	0	0	0
ENSMUSG00000095974.1	NA	0	0	0	0	0	0	0	0	0
ENSMUSG00000095975.3	Cphx1	0	0	0	1.554	0	0	0	0.513	6.56
ENSMUSG00000095976.2	Gm5891	0	0	1.243	1.002	0	0	0	0	0
ENSMUSG00000095977.1	NA	0	0	0	0	0	0	0	0	0
ENSMUSG00000095979.7	Gm21209	0	0	0	0	0	0	0	0	0
ENSMUSG00000095980.1	NA	0	0	0	0	0	0	0	0	0
ENSMUSG00000095981.1	Ighv10-1	0	0	0	0	0	0	0	0	0
ENSMUSG00000095985.1	NA	0	0	0	0	0	0	0	0	0
ENSMUSG00000095986.1	NA	0	0	0	0	0	0	0	0	0
ENSMUSG00000095987.1	Gm13104	0	0	0	0	0	0	0	0	0
ENSMUSG00000095988.1	NA	0	0	0	0	0	0	0	0	0
ENSMUSG00000095990.1	Zfp97	92.657	121.784	88.295	268.478	149.688	120.766	269.917	292.562	229.686
ENSMUSG00000095991.1	Gm17048	0	0	0	0	0	0	0	0	0
ENSMUSG00000095992.2	Krtap22-2	0	0	0	0	0	0	0	0	0
ENSMUSG00000095993.1	NA	0	0	0	0	0	0	0	0	0
ENSMUSG00000095994.1	NA	0	0	0	0	0	0	0	0	0
ENSMUSG00000095996.4	Gm16513	0	0	0	0	0	2.997	0	0	0
ENSMUSG00000095998.1	NA	0	0	0	0	0	0	0	0	0
ENSMUSG00000096000.1	Olfr773	0	0	0	0	0	0	0	0	0
ENSMUSG00000096001.2	2610528A11Rik	1.081	4.743	9.379	0	5.24	4.72	0	14.074	0
ENSMUSG00000096002.2	Vmn2r53	76.749	73.942	69.388	48.377	28.543	60.731	42.508	56.257	63.317
ENSMUSG00000096003.7	Gm3500	0	0	0	0	0	0	0	0	0
ENSMUSG00000096005.1	NA	0	0	0	0	0	0	0	0	0
ENSMUSG00000096006.1	NA	12.303	2.369	14.439	5.031	15.293	16.564	7.07	16.085	0
ENSMUSG00000096008.1	NA	0	0	0	0	0	0	0	0	0
ENSMUSG00000096009.2	Olfr134	0	0	0	0	0	0	0	0	0
ENSMUSG00000096010.2	H4f16	0	5	1.014	4.029	5.977	0	0	3.063	3.366
ENSMUSG00000096011.1	Ifna15	0	0	0	0	0	0	0	0	0
ENSMUSG00000096014.1	Sox1	0	0	0	0	0	0	0	0	0
ENSMUSG00000096016.7	Gm20874	0	0	0	0	0	0	0	0	0
ENSMUSG00000096017.1	NA	0	0	0	0	0	0	0	0	0
ENSMUSG00000096018.1	NA	0	0	0	0	0	0	0	0	0
ENSMUSG00000096019.1	NA	0	0	0	0	0	0	0	0	0
ENSMUSG00000096020.2	NA	0	0	0	0	0	0	0	0	0
ENSMUSG00000096021.1	NA	0	0	0	0	0	0	0	0	0
ENSMUSG00000096022.1	NA	0	0	0	0	0	0	0	0	0
ENSMUSG00000096023.1	Gm3542	0	0	0	0	0	0	0	0	0
ENSMUSG00000096024.3	LOC118568150	0	0	0	0	0	0	0	0	0
ENSMUSG00000096027.1	NA	0	0	0	0	0	0	0	0	0
ENSMUSG00000096029.4	Olfr679	0	0	0	0	0	0	0	0	0
ENSMUSG00000096031.1	NA	0	0	0	0	0	0	0	0	0
ENSMUSG00000096033.2	NA	0	0	0	0	0	0	0	0	0
ENSMUSG00000096035.2	Odaph	6.195	10.296	0	2.043	2.009	0	0	0.999	0
ENSMUSG00000096036.2	LOC118568460	0	0	0	0	0	0	0	0	0
ENSMUSG00000096037.1	NA	0	0	0	0	0	0	0	0	0
ENSMUSG00000096038.2	Trav13n-3	0	0	0	0	0	0	0	0	0
ENSMUSG00000096039.8	D830030K20Rik	5.454	5.165	6.276	15.046	15.79	9.938	15.268	7.316	8.247
ENSMUSG00000096042.2	NA	0	0	0	0	0	0	0	0	0
ENSMUSG00000096043.1	NA	0	0	0	0	0	0	0	0	0
ENSMUSG00000096044.4	Pramel33	0	0	0	0	1.992	0	0	0	0
ENSMUSG00000096045.7	Gm21698	0	0	0	0	0.996	0	0	0	0
ENSMUSG00000096046.1	NA	0	0	0	0	0	0	0	0	0
ENSMUSG00000096047.1	NA	0	0	0	0	0	0	0	0	0
ENSMUSG00000096048.1	NA	0	0	0	0	0	0	0	0	0
ENSMUSG00000096049.1	NA	0	0	0	0	0	0	0	0	0
ENSMUSG00000096051.2	Vmn1r40	2.42	4.767	7.089	0	0	3.495	0.659	0.611	0.696
ENSMUSG00000096052.1	NA	7.338	5.982	6.851	3.063	1.978	3.952	3.02	4.887	3.924
ENSMUSG00000096054.3	Syne1	1610.21	1230.08	1462.36	1715.63	1352.5	1340.64	1728.63	1829.78	1491.02
ENSMUSG00000096056.1	NA	25.514	20.003	22.536	24.929	27.546	18.808	33.366	43.7	26.082
ENSMUSG00000096057.1	NA	0	0	0	0	0	0	0	0	0
ENSMUSG00000096066.4	Pramel46	0.25	0	0	2.503	4.002	6.486	0	0	0
ENSMUSG00000096068.1	Olfr486	0	0	0	0	0	0	0	0	0
ENSMUSG00000096069.4	Olfr61	0	0	0	0	0	0	0	0	0
ENSMUSG00000096071.1	Vmn1r143	0	0	0	0	0	0	0	0	0
ENSMUSG00000096074.2	NA	0	0	0	0	0	0	0	0	0
ENSMUSG00000096076.1	NA	0	0	0	0	0	0	0	0	0
ENSMUSG00000096078.2	Ighv1-62-2	0	0	0	0	0	0	0	0	0
ENSMUSG00000096079.1	NA	0	0	0	0	0	0	0	0	0
ENSMUSG00000096080.1	NA	0	0	0	0	0	0	0	0	0
ENSMUSG00000096081.1	NA	0	0	0	0	0	0	0	0	0
ENSMUSG00000096083.1	NA	0	0	0	0	0	0	0	0	0
ENSMUSG00000096084.2	NA	0	0	0	0	0	0	0	0	0
ENSMUSG00000096085.1	NA	0	0	0	0	0	0	0	0	0
ENSMUSG00000096086.1	Gm4761	0	0	0	0	0	0	0	0	0
ENSMUSG00000096087.1	NA	0	0	0	0	0	0	0	0	0
ENSMUSG00000096088.1	NA	0	0	0	0	0	0	0	0	0
ENSMUSG00000096091.1	NA	0	0	0	0	0	0	0	0	0
ENSMUSG00000096094.2	A630095N17Rik	0	2.247	0	0	0	0	0	0	0.888
ENSMUSG00000096096.3	Trav4-4-dv10	0	0	0	0	0	0	0	0	0
ENSMUSG00000096097.1	H2al1c	0	0	0	0	0	0	0	0	0
ENSMUSG00000096098.1	NA	0	0	0	0	0	0	0	0	0
ENSMUSG00000096099.2	Vmn1r220	17.721	1.64	0	4.003	1.012	0	4.256	2.054	5.075
ENSMUSG00000096102.3	Gm9167	0	0	0	0	0	0	0	0	0
ENSMUSG00000096105.1	NA	0	0	0	0	0	0	0	0	0
ENSMUSG00000096106.1	Trav5d-4	0	0	0	0	0	0	0	0	0
ENSMUSG00000096107.2	NA	7.882	18.132	24.799	15.558	13.128	16.293	14.441	13.48	15.566
ENSMUSG00000096108.2	Ighv11-2	0	0	0	0	0	0	0	0	0
ENSMUSG00000096109.2	Olfr1537	0	0	0	0	0	0	0	0	0
ENSMUSG00000096111.7	NA	3.07	12.429	11.202	8.069	5.952	4.533	10.173	14.599	8.659
ENSMUSG00000096112.1	NA	0	0	0	0	0	0	0	0	0
ENSMUSG00000096113.1	NA	0	0	0	0	0	0	0	0	0
ENSMUSG00000096114.1	NA	0	0	0	0	0	0	0	0	0
ENSMUSG00000096117.1	NA	0	0	0	0	0	0	0	0	0
ENSMUSG00000096119.1	Gm6228	0	0	0	0	0	0	0	0	0
ENSMUSG00000096120.1	NA	0	0	0	0	0	0	0	0	0
ENSMUSG00000096122.2	Gm21943	0	0	0	0	0	0	0	0	0
ENSMUSG00000096124.1	NA	0	0	0	0	0	0	0	0	0
ENSMUSG00000096126.1	NA	0	0	0	0	0	0	0	0	0
ENSMUSG00000096127.2	Gm14625	0	0	0	0	0	0	0	0	0
ENSMUSG00000096129.2	Trav12d-2	0	0	0	0	0	0	0	0	0
ENSMUSG00000096131.3	Gm9639	0	0	0	0	0	0	0	0	0
ENSMUSG00000096133.1	NA	0	0	0	0	0	0	0	0	0
ENSMUSG00000096134.1	NA	0	0	0	0	0	0	0	0	0
ENSMUSG00000096137.1	NA	0	0	0	0	0	0.999	0	0	0
ENSMUSG00000096138.5	Trav7-6	0	0	0	0	0	0	0	0	0
ENSMUSG00000096139.4	Pramel50	0	0	0	0	0	3.996	0	0	0
ENSMUSG00000096140.2	Ankrd66	2.009	4.98	0	0	5.95	0	0	0	0
ENSMUSG00000096141.2	Dnah7a	0	4.864	0	0	10.618	0.19	9.79	0	5.002
ENSMUSG00000096144.3	B020004C17Rik	1.001	2.995	0	1.002	0	0	0	2.982	0.993
ENSMUSG00000096145.2	Vkorc1	1820.42	1456.73	1685.12	2728.38	945.737	1070.21	3481.17	2262.55	1864.98
ENSMUSG00000096146.2	Kcnj11	0	1	0	0	0	0	0	0	0
ENSMUSG00000096147.1	NA	0	0	0	0	0	0	0	0	0
ENSMUSG00000096149.5	Trav6-5	0	0	0	0	0	0	0	0	0
ENSMUSG00000096150.1	NA	0	0	0	0	0	0	0	0	0
ENSMUSG00000096151.2	Olfr477	0	0	0	1.001	0	0	1.002	0	0
ENSMUSG00000096152.1	Vmn1r240	0	0	0	0	0	0	0	0	0
ENSMUSG00000096153.1	BC061195	0	0	1.495	0	0	0	0	0	0
ENSMUSG00000096154.1	Gm13057	0	0	0	0	0	0	0	0	0
ENSMUSG00000096156.1	Gm9242	1.356	1.442	0	0	0	0	0	0	0
ENSMUSG00000096157.2	Gm5472	0	0	0	0	0	0	0	0	0
ENSMUSG00000096158.1	NA	0	0	0	0	0	0	0	0	0
ENSMUSG00000096160.2	NA	0	0	0	0	0	0	0	0	0
ENSMUSG00000096163.1	NA	0	0	0	0	0	0	0	0	0
ENSMUSG00000096164.1	Vmn1r93	0	0	0	0	0	0	0	0	0
ENSMUSG00000096166.1	NA	0	0	0	0	0	0	0	0	0
ENSMUSG00000096167.4	Olfr887	0	0	0	0.99	0	0	0	0	0
ENSMUSG00000096169.3	Olfr1564	3.994	3.997	0	3.002	9.957	0.998	0	4.979	0
ENSMUSG00000096171.1	Gm8055	0	0	0	0	0	0	0	0	0
ENSMUSG00000096172.1	NA	0	0	0	0	0	0	0	0	0
ENSMUSG00000096173.2	NA	0	0	0	0	0	0	0	0	0
ENSMUSG00000096175.3	Gm21761	0	0	0	0	0	2.509	1.961	0	0
ENSMUSG00000096176.1	Trdd2	0	0	0	0	0	0	0	0	0
ENSMUSG00000096177.2	Gm5070	0	0	0	0	0	0	0	0	0
ENSMUSG00000096178.7	NA	0	0	0	0	0	0	0	0	0
ENSMUSG00000096179.1	NA	0	0	0	0	0	0	0	0	0
ENSMUSG00000096180.2	Vmn2r49	0	0	0	0	0	0	0	0	0
ENSMUSG00000096181.1	NA	0	0	0	0	0	0	0	0	0
ENSMUSG00000096182.1	NA	0	0	0	0	0	0	0	0	0
ENSMUSG00000096183.7	Gm3727	0	0	0	0	0	0	0	0	0
ENSMUSG00000096185.1	NA	0	0	0	0	0	0	0	0	0
ENSMUSG00000096186.1	NA	0	0	0	0	0	0	0	0	0
ENSMUSG00000096188.1	Cmtm4	3323.63	2419.53	2731.38	3200.68	2175.92	2386.97	2999.28	2665.96	2818.55
ENSMUSG00000096192.2	NA	0	0	0	0	0	0	0	0	1.99
ENSMUSG00000096193.1	NA	0	0	0	0	0	0	0	0	0
ENSMUSG00000096194.2	Btbd35f2	0	0	0	0	0	0	0	0	0
ENSMUSG00000096195.1	Gm26138	0	0	0	0	0	0	0	0	0
ENSMUSG00000096197.1	NA	0.996	0	0	0	0	0	0	0	0
ENSMUSG00000096198.1	NA	0	0	0	0	0	0	0	0	0
ENSMUSG00000096199.2	Ptrhd1	141.959	216.824	161.266	140.191	198.158	155.691	118.355	239.966	118.29
ENSMUSG00000096200.1	NA	0	0	0	0	0	0	0	0	0
ENSMUSG00000096201.1	NA	0	0	0	0	0	0	0	0	0
ENSMUSG00000096202.1	NA	0	0	0	0	0	0	0	0	0
ENSMUSG00000096208.1	NA	0	0	0	0	0	0	0	0	0
ENSMUSG00000096209.4	Olfr510	0	1.999	0	0	0.996	0	2.007	0	0
ENSMUSG00000096210.2	H1f0	4515.46	3220.39	3305.07	4327.89	4337.5	3696.16	3658.92	4293.74	3635.08
ENSMUSG00000096211.1	NA	0	0	0	0	0	0	0	0	0
ENSMUSG00000096212.1	NA	0	0	0	0	0	0	0	0	0
ENSMUSG00000096213.1	NA	0	0	0	0	0	0	0	0	0
ENSMUSG00000096215.8	Smim22	0	0	0	0	0	0	0	0	0
ENSMUSG00000096216.2	LOC118568092	0	0	0	0	0	0	0	0	0
ENSMUSG00000096217.1	Gm4904	0	0	0	0	0	0	0	0	0
ENSMUSG00000096218.2	NA	0	0	0	0	0	0	0	0	1.99
ENSMUSG00000096219.1	NA	0	0	0	0	0	0	0	0	0
ENSMUSG00000096220.2	Olfr775	12.972	2.998	9.092	12.158	5.112	5.993	12.317	10.952	6.958
ENSMUSG00000096221.3	NA	73.777	71.014	70.666	106.737	69.359	81.601	120.575	102.441	71.558
ENSMUSG00000096222.1	NA	0	0	0	0	0	0	0	0	0
ENSMUSG00000096223.2	NA	0	0	0	0	0	0	0	0	0
ENSMUSG00000096225.7	Lhx8	0	8.69	1.755	0	0	0	0.6	5.948	0
ENSMUSG00000096228.5	Olfr5	0	0	0	0	0	0	0	0	0
ENSMUSG00000096229.3	Olfr774	0	0	0	0	0	0	0	0	0
ENSMUSG00000096230.4	Pramel36	0.237	0	0	2.369	30.978	9.879	3.813	0	0
ENSMUSG00000096231.1	Gm22584	0	0	0	0	0	0	0	0	0
ENSMUSG00000096233.1	Gm13238	13.25	6.338	0.988	2.018	0	0.993	5.021	2.508	0.988
ENSMUSG00000096238.1	NA	0	0	0	0	0	0	0	0	0
ENSMUSG00000096239.1	NA	0	0	0	0	0	0	0	0	0
ENSMUSG00000096240.1	NA	0	0	0	0	0	0	0	0	0
ENSMUSG00000096241.1	NA	0	0	0	0	0	0	0	0	0
ENSMUSG00000096243.1	NA	0	0	0	0	0	0	0	0.997	0
ENSMUSG00000096245.1	NA	0	0	0	0	0	0	0	0	0
ENSMUSG00000096247.1	NA	0	0	0	0	0	0	0	0	0
ENSMUSG00000096248.1	NA	0	0	0	0	0	0	0	0	0
ENSMUSG00000096249.1	NA	0	0	0	0	0	0	0	0	0
ENSMUSG00000096250.1	Ighd2-6	0	0	0	0	0	0	0	0	0
ENSMUSG00000096254.2	Olfr724	0	0	0	0	0	0	0	0	0
ENSMUSG00000096255.2	Dynlt1b	1155.19	1217.29	1159.44	1300.24	1562.75	1318.09	1140.06	1922.71	1517.01
ENSMUSG00000096256.2	NA	33.675	0	0	9.062	18.111	12.504	16.849	31.9	5.344
ENSMUSG00000096257.2	Ccer2	1.006	0	0	0	0	0	0	0	0.985
ENSMUSG00000096258.2	Rps16-ps3	0	0	0	0	0	0	0	0	0
ENSMUSG00000096259.2	Pramel38	0	0	0	0	0	0	0	0	0
ENSMUSG00000096263.1	NA	0	0	0	0	0	0	0	0	0
ENSMUSG00000096264.1	NA	0	0	0	0	0	0	0	0	0
ENSMUSG00000096265.2	4930467E23Rik	0	0	0	0	0	0	0	0	2.04
ENSMUSG00000096268.2	Gm20914	0	0	0	0	0	0	0	0	0
ENSMUSG00000096269.3	Rpl31-ps21	0	0	0	0	0	0	0	0	0
ENSMUSG00000096270.1	Vmn2r-ps134	0	0	0	0	0	0	0	0	0
ENSMUSG00000096272.2	NA	0	0	0	0	0	0	0	0	0
ENSMUSG00000096273.3	Olfr1474	0	0	0	0	0	0	0	0	0
ENSMUSG00000096274.1	NA	0	0	0	0	0	0	0	0	0
ENSMUSG00000096276.9	Gm2042	0	0	0	0	0	0	0	0	0
ENSMUSG00000096277.2	NA	0	0	0	0	0	0	0	0	0
ENSMUSG00000096278.8	Dcpp2	0	0	0	0	0	0	0	0	0
ENSMUSG00000096280.1	NA	0	0	0	0	0	0	0	0	0
ENSMUSG00000096281.1	NA	0	0	0	0	0	0	0	0	0
ENSMUSG00000096282.1	NA	0	0	0	0	0	0	0	0	0
ENSMUSG00000096283.2	Gm6176	0	0	0	0	0	0	0	0	0
ENSMUSG00000096284.2	Tcstv1	0	0	0	0	3.172	2.995	0	0	0
ENSMUSG00000096285.1	NA	0	0	0	0	0	0	0	0	0
ENSMUSG00000096286.1	Gm8266	0	0	0	0	0	0	0	0	0
ENSMUSG00000096287.1	NA	0	0	0	0	0	0	0	0	0
ENSMUSG00000096288.1	NA	0	0	0	0	0	0	0	0	0
ENSMUSG00000096289.4	Olfr1484	0	0	0	0	0	0	0	0	0
ENSMUSG00000096290.1	NA	0	0	0	0	0	0	0	0	0
ENSMUSG00000096291.1	NA	0	0	0	0	0	0	0	0	0
ENSMUSG00000096292.1	NA	0	0	0	0	0	0	0	0	0.498
ENSMUSG00000096293.2	NA	0	0	0	0	0	0	0	0	0
ENSMUSG00000096294.1	Vmn2r47	0	0	0	0	0	0	0	0	0
ENSMUSG00000096295.2	Defa2	0	0	0	0	0	0	0	0	0
ENSMUSG00000096296.1	NA	0	0	0	0	0	0	0	0	0
ENSMUSG00000096298.1	NA	0	0	0	0	0	0	0	0	0
ENSMUSG00000096299.3	NA	7.283	0	13.419	9.005	1.269	19.888	11.393	20.485	0.633
ENSMUSG00000096301.1	Ighd6-2	0	0	0	0	0	0	0	0	0
ENSMUSG00000096305.1	NA	0	0	0	0	0	0	0	0	0
ENSMUSG00000096308.1	NA	0	0	0	0	0	0	0	0	0
ENSMUSG00000096310.1	NA	0	0	0	0	0	0	0	0	0
ENSMUSG00000096314.1	NA	0	0	0	0	0	0	0	0	0
ENSMUSG00000096316.7	Faiml	0	0	0	0	0	0	0	0	0
ENSMUSG00000096318.1	NA	0	0	0	0	0	0	0	0	0
ENSMUSG00000096320.2	Olfr1471	0	0	0	0	0	0	0	0	0
ENSMUSG00000096322.2	NA	0	0	0	0	0	0	0	0	0
ENSMUSG00000096323.2	Gm20767	0	0	0	0	2.99	2.481	0	0	0
ENSMUSG00000096326.2	Ighv1-78	0	0	0	0	0	0	0	0	0
ENSMUSG00000096327.1	NA	0	0	0	0	0	0	0	0	0
ENSMUSG00000096328.1	NA	0	0	0	0	0	0	0	0	0
ENSMUSG00000096329.2	Trav13d-4	0	0	0	0	0	0	0	0	0
ENSMUSG00000096330.8	Gm21976	1.023	0	0	0	0.971	0	0	0	0
ENSMUSG00000096331.1	NA	0	0	0	0	0	0	0	0	0
ENSMUSG00000096332.2	NA	0	0	0	0	0	0	0	0	0
ENSMUSG00000096333.7	Gm13871	0	0	0	0	0	0	0	0	0
ENSMUSG00000096336.2	Igkv1-135	0	0	0	0	0	0	0	0	0
ENSMUSG00000096340.1	Defa-ps10	0	0	0	0	0	0	0	0	0
ENSMUSG00000096341.1	NA	0	0	0	0	0	0	0	0	0
ENSMUSG00000096342.1	NA	0	0	0	0	0	0	0	0	0
ENSMUSG00000096344.2	Gm6408	0	0	0	0	0	0	0	0	0
ENSMUSG00000096345.1	Esp16	0	0	0	0	0	0	0	0	0
ENSMUSG00000096346.1	NA	0	0	0	0	0	0	0	0	0
ENSMUSG00000096347.2	NA	0	0	0	0	0	0	0	0	0
ENSMUSG00000096349.1	NA	0	0	0	0	0	0	0	0	0
ENSMUSG00000096350.1	Gm52760	0	0	0	0	0	0	0	0	0
ENSMUSG00000096351.2	Samd11	9.232	10.854	4.081	4.111	10.618	5.902	26.445	10.508	10.262
ENSMUSG00000096353.1	NA	0	0	0	0	0	0	0	0	0
ENSMUSG00000096354.1	NA	0	0	0	0	0	0	0	0	0
ENSMUSG00000096355.2	Ighv8-4	0	0	0	0	0	0	0	0	0
ENSMUSG00000096356.3	Olfr889	2.995	0	0.995	1.001	0	0	0	0	1.124
ENSMUSG00000096361.2	NA	1.046	0	0	0	1.9	0	0	0	0
ENSMUSG00000096362.1	Rps12-ps21	0	0	0	0	0	0	0	0	0
ENSMUSG00000096363.1	Gm12621	0	0	0	0	0	0	0	0	0
ENSMUSG00000096365.4	Olfr1463	0	0	0	0	0	0	3.008	0	0
ENSMUSG00000096366.1	NA	0	0	0	0	0	0	0.501	0	0
ENSMUSG00000096370.8	Gm21992	166.134	172.753	110.454	84.498	134.862	108.323	120.129	168.813	36.21
ENSMUSG00000096371.1	NA	0	0	0	0	0	0	0	0	0
ENSMUSG00000096372.1	Gm8138	0	0	0	0	0	0	0	0	0
ENSMUSG00000096373.3	Vmn2r31	1.941	0	0	0	0	0.998	1.003	0	0
ENSMUSG00000096374.1	Gm6664	0	0	0	0	0	0	0	0	0
ENSMUSG00000096375.2	NA	0	0	0	0	0	0	0	0	0
ENSMUSG00000096377.1	Mir5123	0	0	0	0	0	0	0	0	0
ENSMUSG00000096380.1	Gm19668	0	0	0	0	0	0	0	0	0
ENSMUSG00000096381.1	NA	0	0	0	0	0	0	0	0	0
ENSMUSG00000096384.1	NA	0	0	0	0	0	0	0	0	0
ENSMUSG00000096385.7	NA	0	0	0	0	0	0	0	0	0
ENSMUSG00000096386.1	Vmn1r100	0	0	0	0	0	0	0	0	0
ENSMUSG00000096387.1	NA	0	0	0	0	0	0	0	0	0
ENSMUSG00000096388.1	NA	0	0	0	0	0	0	0	0	0
ENSMUSG00000096391.1	NA	0	0	0	0	0	0	0	0	0
ENSMUSG00000096393.1	Fam240a	0	0	0	0	0	0	0	0	0
ENSMUSG00000096397.7	Trav17	0	0	0	0	0	0	0	0	0
ENSMUSG00000096398.1	NA	0	0	0	0	0	0	0	0	0
ENSMUSG00000096399.1	Vmn2r35	0	0	0	0	0	0	0	0	0
ENSMUSG00000096400.2	NA	0	0	0	0	0	0	0	0	0
ENSMUSG00000096401.2	Gm21811	99.527	106.808	113.706	119.915	58.746	85.225	145.324	147.141	102.005
ENSMUSG00000096402.1	NA	0	0	0	0	0	0	0	0	0
ENSMUSG00000096403.2	NA	0	0	0	2.027	0	0	0	0	0
ENSMUSG00000096405.3	4930474N05Rik	0	0	0	1.002	0	0	1.003	1.989	0
ENSMUSG00000096407.2	Ighv6-5	0	0	0	0	0	0	0	0	0
ENSMUSG00000096409.3	Olfr890	2.994	0	0	0	0	0	0	6.968	0
ENSMUSG00000096410.2	NA	0	0	0	0	0	0	0	0	0
ENSMUSG00000096413.2	Gm3616	0	0	0	0	0	0	0	0	0
ENSMUSG00000096414.1	NA	0	0	0	0	0	0	0	0	0
ENSMUSG00000096417.2	NA	0	0	0	0	0	0	0	0	0
ENSMUSG00000096420.2	Ighd5-6	0	0	0	0	0	0	0	0	0
ENSMUSG00000096421.1	Gm10100	0	0	0	0	0	0	0	0	0
ENSMUSG00000096422.2	Igkv12-44	0	0	0	0	0	0	0	0	0
ENSMUSG00000096424.1	Olfr885	0	0	0	0	0	0	0	0	0
ENSMUSG00000096425.1	NA	0	0	0	0	0	0	0	0	0
ENSMUSG00000096426.2	Btbd35f24	0	0	0	0	0	0	0	0	0
ENSMUSG00000096427.3	Olfr895	0	0	0	0	0	0	0	0	0
ENSMUSG00000096429.1	Vmn2r-ps131	0	0	0	0	0	0	0	0	0
ENSMUSG00000096430.1	NA	0	0	0	0	0	0	0	0	0
ENSMUSG00000096431.1	NA	0	0	0	0	0	0	0	0	0
ENSMUSG00000096432.1	NA	0	0	0	0	0	0	0	0	0
ENSMUSG00000096433.2	Zfp994	117.879	82.271	81.651	258.546	157.348	150.5	244.707	273.166	267.279
ENSMUSG00000096434.1	NA	0	0	0	0	0	0	0	0	0
ENSMUSG00000096436.3	Olfr1437	0	0	0.996	3.005	0.996	0	2.007	4.98	0.994
ENSMUSG00000096437.1	Rps12-ps16	0	0	0	0	0.77	0	0	0	0
ENSMUSG00000096438.3	Gapdh-ps15	0	0	0	0	0	0	0	0	0
ENSMUSG00000096439.1	Obox4-ps23	0	0	0	0	0	0	0	0	0
ENSMUSG00000096440.1	NA	0	0	0	0	0	0	0	0	0
ENSMUSG00000096441.1	NA	0	0	0	0	0	0	0	0	0
ENSMUSG00000096442.1	Taar8a	0	0	0	0	0	0	0	0	0
ENSMUSG00000096444.1	NA	0	0	0	0	0	0	0	0	0
ENSMUSG00000096445.1	Dcpp1	0	0	0	0	0	0	0	0	0
ENSMUSG00000096446.1	Gm8104	0	0.999	0	0	0	0	0	0	0
ENSMUSG00000096448.2	NA	0	0	0	0	0	0	0	0	0
ENSMUSG00000096449.2	LOC118568041	0	0	0	0	0	0.999	0	0	0
ENSMUSG00000096450.1	Gm2877	0	0	0	0	0	0	0	0	0
ENSMUSG00000096451.1	NA	0	0	0	0	0	0	0	0	0
ENSMUSG00000096452.2	Ighv1-77	0	0	0	0	0	0	0	0	0
ENSMUSG00000096453.1	Gm8320	0	0	0	0	0	0	0	0	0
ENSMUSG00000096455.1	NA	0	0	0	0	0	0	0	0	0
ENSMUSG00000096457.7	Gm10147	0	0	0	0	0	0	0	0	0
ENSMUSG00000096458.7	Moap1	137.859	123.837	103.031	85.002	102.949	120.442	97.77	84.845	77.521
ENSMUSG00000096459.1	Ighv9-3	0	0	0	0	0	0	0	0	0
ENSMUSG00000096461.5	Igkv14-130	0	0	0	0	0	0	0	0	0
ENSMUSG00000096463.1	NA	44.999	48.268	44.46	49.408	34.304	38.02	63.83	55.368	65.838
ENSMUSG00000096464.2	Ighv2-2	0	0	0	0	0	0	0	0	0
ENSMUSG00000096465.3	Olfr488	0	0	0	0	0	0	0	0	0
ENSMUSG00000096467.2	Scgb2b19	0	0	0	0	0	0	0	0	0
ENSMUSG00000096468.7	Gm14625	0	0	0	0	0	0	0	0	0
ENSMUSG00000096472.2	Cdkn2d	357.659	346.537	402.486	264.648	442.234	366.539	238.021	285.814	208.51
ENSMUSG00000096474.2	NA	0	0	0	0	0	0	0	0	0
ENSMUSG00000096476.1	NA	0	0	0	0	0	0	0	0	0
ENSMUSG00000096477.2	Olfr92	0	0	0	0	0	0	0	0	0
ENSMUSG00000096478.3	Trav9d-1	0	0	0	0	0	0	0	0	0
ENSMUSG00000096479.1	NA	0	0	0	0	0	0	0	0	0
ENSMUSG00000096481.1	Gm3250	0	0	0	0	0	0	0	0	0
ENSMUSG00000096482.1	NA	0	0	0	0	0	0	0	0	0
ENSMUSG00000096483.1	Gm12625	0	0	0	0	0	0	0	0	0
ENSMUSG00000096485.3	Olfr1466	0	0	0	0	0	0	0	0	0
ENSMUSG00000096486.1	NA	0	0	0	0	0	0	0	0	0
ENSMUSG00000096488.1	Gm10409	0	8.002	3.028	8.85	3.81	2.025	5.009	4.054	1.81
ENSMUSG00000096490.1	Igkv10-94	0	0	0	0	0	0	0	0	0
ENSMUSG00000096496.1	NA	0	0	0	0	0	0	0	0	0
ENSMUSG00000096497.2	Olfr787	1.996	0	0	2	4.974	0	0	0	0
ENSMUSG00000096498.3	NA	0	0	0	0	0	0	0	0	0
ENSMUSG00000096499.2	Ighv1-5	0	0	0	0	0	0	0	0	0
ENSMUSG00000096500.1	NA	0	0	0	0	0	0	0	0	0
ENSMUSG00000096502.1	NA	0	0	0	0	0	0	0	0	0
ENSMUSG00000096505.2	Trav4d-4	0	0	0	0	0	0	0	0	0
ENSMUSG00000096507.1	NA	0	0	0	0	0	0	0	0	0
ENSMUSG00000096508.7	Gm7903	0	0	0	0	0	0	0	0	0
ENSMUSG00000096513.1	Vmn1r247	0	0	0	0	0	0	0	0	0
ENSMUSG00000096514.1	NA	0	0	0	0	0	0	0	0	0
ENSMUSG00000096515.5	Igkv14-100	0	0	0	0	0	0	0	0	0
ENSMUSG00000096516.3	Olfr628	0	0	0	0	0	0	0	0	0
ENSMUSG00000096517.1	Gm6919	0	0	0	0	0	0	0	0	0
ENSMUSG00000096518.2	NA	0	0	0	0	0	0	0	0	0
ENSMUSG00000096519.1	NA	0	0	0	0	0	0	0	0	0
ENSMUSG00000096520.7	Gm3376	0	0	0	0	0	0	0	0	0
ENSMUSG00000096521.1	Gm13137	0	0	0	0	0	0	0	0	0
ENSMUSG00000096524.1	NA	0	0	0	0	0	0	0	0	0
ENSMUSG00000096525.2	Gm2663	0	0	0	0	0	0	0	0	0
ENSMUSG00000096527.5	Gm6370	0	0	0	0	0	0	0	0	0
ENSMUSG00000096528.1	NA	0	2	1.135	1.003	0	1.998	4.013	1.59	4.359
ENSMUSG00000096530.7	Gm11758	0	0	0	0	0	0	0	0	0
ENSMUSG00000096534.2	Krtap16-3	0	0	0	0	0	0	0	0	0
ENSMUSG00000096537.6	Fam240b	0	0	0	0	0	0	0	0	0
ENSMUSG00000096538.2	NA	0	0	0	0	0	0	0	0	0
ENSMUSG00000096544.2	NA	11.24	21.615	31.389	15.834	18.526	18.437	14.886	28.954	18.617
ENSMUSG00000096546.2	Smlr1	0	0	0	0	0	0	0	0	0
ENSMUSG00000096547.1	NA	0	0	0	0	0	0	0	0	0
ENSMUSG00000096549.9	Prickle4	4.995	0	15.127	2.43	11.665	6.66	23.392	18.768	28.247
ENSMUSG00000096551.2	Trav10	0	0	0	0	0	0	0	0	0
ENSMUSG00000096553.2	NA	0	0	0	0	0	0	0	0	0
ENSMUSG00000096554.1	Olfr1282	0	0	0	0	0	0	0	0	0
ENSMUSG00000096555.3	Olfr944	0	0	0	0	0	0	0	0	0
ENSMUSG00000096557.2	NA	0	0	0	0	0	0	0	0	0
ENSMUSG00000096558.1	NA	0	0	0	0	0	0	0	0	0
ENSMUSG00000096559.1	NA	0	0	0	0	0	0	0	0	0
ENSMUSG00000096560.1	NA	0	0	0	0	0	0	0	0	0
ENSMUSG00000096561.1	NA	0	0	0	0	0	0	0	0	0
ENSMUSG00000096563.1	NA	0	0	0	0	0	0	0	0	0
ENSMUSG00000096564.1	NA	0	0	0	0	0	0	0	0	0
ENSMUSG00000096565.1	NA	0	0	0	0	0	0	0	0	0
ENSMUSG00000096566.2	Olfr1306	0	0	0	0	0	0	0	0	0
ENSMUSG00000096567.1	NA	0	0	0	0	0	0	0	0	0
ENSMUSG00000096568.1	Ighd2-3	0	0	0	0	0	0	0	0	0
ENSMUSG00000096573.2	1700009J07Rik	0	0	0	0	0	0	0	0	0
ENSMUSG00000096574.7	Gm2956	0	0	0	0	0	0	0	0	0
ENSMUSG00000096576.2	Oog1	0	0	0	0	0	0	0	0	0
ENSMUSG00000096577.2	Ighv1-71	0	0	0	0	0	0	0	0	0
ENSMUSG00000096578.2	NA	0	0	0	0	0	0	0	0	0
ENSMUSG00000096580.1	Igkv1-132	0	0	0	0	0	0	0	0	0
ENSMUSG00000096582.1	Gm13289	0	0	4.618	3.876	0	0	0	0	0
ENSMUSG00000096583.1	NA	0	0	0	0	0	0	0	0	0
ENSMUSG00000096584.2	Olfr611	0	0	0	0	0	0	0	0	0
ENSMUSG00000096585.1	NA	0	0	0	0	0	0	0	0	0
ENSMUSG00000096586.1	NA	0	0	0	0	0	0	0	0	0
ENSMUSG00000096589.1	NA	0	0	0	0	0	0	0	0	0
ENSMUSG00000096591.1	Gm13272	0	0	3.922	0	3.965	0	2.963	0	0
ENSMUSG00000096592.1	NA	156.734	0	95.964	17.817	81.825	21.548	0	0	0
ENSMUSG00000096593.2	Vmn2r54	0	0	0	0	0	0	0	0	0
ENSMUSG00000096594.2	Igkv8-19	0	0	0	0	0	0	0	0	0
ENSMUSG00000096597.1	NA	0	0	0	0	0	0	0	0	0
ENSMUSG00000096598.1	NA	0	0	0	0	0	0	0	0	0
ENSMUSG00000096599.1	NA	0	0	0	0	0	0	0	0	0
ENSMUSG00000096600.5	Trav6d-3	0	0	0	0	0	0	0	0	0
ENSMUSG00000096605.1	NA	0	0	0	0	0	0	0	0	0
ENSMUSG00000096606.2	Tpbgl	6.004	3.997	4.976	5.009	6.969	0.998	5.015	6.967	0.994
ENSMUSG00000096607.1	7530416G11Rik	0	0	0	0	0	0	0	0	0
ENSMUSG00000096613.1	NA	0	0	0	0	0	0	0	0	0
ENSMUSG00000096614.1	Gm2871	0	0	0	0	0	0	0	0	0
ENSMUSG00000096615.1	Trav11	0	0	0	0	0	0	0	0	0
ENSMUSG00000096617.3	NA	0	0	0	0	3.066	8.299	0	3.507	7.441
ENSMUSG00000096618.2	NA	0	0	0	0	0	0	4.011	0	0
ENSMUSG00000096619.1	NA	0	0	0	0	0	0	0	0	0
ENSMUSG00000096620.2	Gm5169	0	0	0	0	0	0	0	0	0
ENSMUSG00000096621.2	NA	0	0	0	0	0	0	0	0	0
ENSMUSG00000096624.1	NA	0	0	0	0	0	0	0	0	0
ENSMUSG00000096627.1	NA	0	0	0	0	0	0	0	0	0
ENSMUSG00000096628.1	NA	0	0	0	0	0	0	0	0	0
ENSMUSG00000096629.7	Gm3383	0	0	0	0	0	0	0	1.154	0
ENSMUSG00000096630.2	Vmn2r26	6.03	0	2.988	5.004	1.992	2.996	3.039	6.981	7.956
ENSMUSG00000096632.2	Igkv9-124	0	0	0	0	0	0	0	0	0
ENSMUSG00000096634.1	NA	0	0	0	0	0	0	0	0	0
ENSMUSG00000096635.1	NA	0	0	0	0	0	0	0	0	0
ENSMUSG00000096638.2	NA	0	0	0	0	0	0	0	0	0
ENSMUSG00000096639.1	NA	0	0	0	0	0	0	0	0	0
ENSMUSG00000096641.7	Gm904	0	0	0	0	0	0	0	0	0
ENSMUSG00000096642.1	NA	0	0	0	0	0	0	0	0	0
ENSMUSG00000096644.1	Magea1	0	0	0	0	0	0	0	0	0
ENSMUSG00000096645.2	Gm5923	0	0	0	0	0	0	0	0	0
ENSMUSG00000096647.2	NA	0	0	0	0	0	0	0	0	0
ENSMUSG00000096649.2	Ighv1-31	0	0	0	0	0	0	0	0	0
ENSMUSG00000096650.7	Gm20896	0	0	0	0	0	0	0	0	0
ENSMUSG00000096651.1	NA	0	0	0	0	0	0	0	0	0
ENSMUSG00000096652.1	NA	0	0	0	0	0	0	0	0	0
ENSMUSG00000096653.4	Trav15d-1-dv6d-1	0	0	0	0	0	0	0	0	0
ENSMUSG00000096654.1	Mup-ps29	0	0	0	0	0	0	0	0	0
ENSMUSG00000096655.2	1700065D16Rik	2.642	2.638	0	0.882	32.879	0.878	0.883	4.987	0.874
ENSMUSG00000096656.6	Trav12-2	0	0	0	0	0	0	0	0	0
ENSMUSG00000096658.3	Vmn2r39	0	0	0	0	0	0	0	0	0
ENSMUSG00000096661.1	NA	0	0	0	0	0	0	0	0	0
ENSMUSG00000096663.1	Vmn1r103	0	0	0	0	0	0	0	0	0
ENSMUSG00000096664.7	Gm3409	0	0	0	0	0	0	0	0	0
ENSMUSG00000096666.2	Gm20852	0	0	0	0	0	0	0	0	0
ENSMUSG00000096667.1	NA	0	0	0	0	0	0	0	0	0
ENSMUSG00000096668.1	NA	0	0	0	0	0	0	0	0	0
ENSMUSG00000096670.1	NA	0	0	0	0	0	0	0	0	0
ENSMUSG00000096672.1	Ighv1-63	0	0	0	0	0	0	0	0	0
ENSMUSG00000096673.1	NA	0	0	0	0	0	0	0	0	0
ENSMUSG00000096674.1	Mup15	0	0	5.976	0	0	0	0	0	0
ENSMUSG00000096675.1	NA	0	0	0	0	0	0	0	0	0
ENSMUSG00000096676.1	NA	0	0	0	0	0	0	0	0	0
ENSMUSG00000096677.1	NA	0	0	0	0	0	0	0	0	0
ENSMUSG00000096678.3	Trav9-4	0	0	0	0	0	0	0	0	0
ENSMUSG00000096679.3	Olfr498	0	0	0	0	0	0	0	0	0
ENSMUSG00000096682.1	Ifna5	0	0	0	0	0	0	0	0	0
ENSMUSG00000096683.1	NA	0	0	0	0	0	0	0	0	0
ENSMUSG00000096684.1	NA	0	0	0	0	0	0	0	0	0
ENSMUSG00000096685.7	Gm3642	0	0	0	0	0	0	0	0	0
ENSMUSG00000096686.2	Gm20830	0	0	0	0	0	0	0	0	0
ENSMUSG00000096687.7	Mfsd4b4	175.864	181.876	163.152	224.32	148.554	139.672	238.68	258.922	170.14
ENSMUSG00000096688.1	Mup17	0	0	0	0	0	0	0	0	0
ENSMUSG00000096689.1	NA	0	0	0	0	0	0	0	0	0
ENSMUSG00000096690.1	Olfr1296-ps1	0	0	0	0	0	0	0	0	0
ENSMUSG00000096691.1	Vmn2r33	0	0	0	0	0	0	0	0	0
ENSMUSG00000096692.1	NA	0	0	0	0	0	0	0	0	0
ENSMUSG00000096694.1	NA	0	0	0	0	0	0	0	0	0
ENSMUSG00000096695.3	Olfr196	0	0	0	0	0	0	0	0	0
ENSMUSG00000096696.1	Zfp960	82.57	70.071	70.9	185.414	108.149	142.045	191.083	217.229	166.087
ENSMUSG00000096697.1	Esp23	0	0	0	0	0	0	0	0	0
ENSMUSG00000096698.2	NA	0	0	0	0	0	0	0	0	0
ENSMUSG00000096699.1	Rps19-ps4	0.998	0	0	0	0	0	0	0	0
ENSMUSG00000096700.1	Gm11236	0	0	0	0	0	0.333	0	0	0
ENSMUSG00000096701.2	Gm9285	0	0	0	0	0	0	0	0	0
ENSMUSG00000096703.3	Olfr1286	0	0	0	0	0	0	0	0	0
ENSMUSG00000096704.1	NA	0	0	0	0	0	0	0	0	0
ENSMUSG00000096705.1	Olfr1329	0	0	0	0	0	0	0	0	0
ENSMUSG00000096706.2	NA	0	0	0	0	0	0	0	0	0
ENSMUSG00000096707.2	Vmn2r-ps44	0	0	0	0	0	0	0	0	0
ENSMUSG00000096708.1	Olfr1475	0	0	0	0	0	0	0	0	0
ENSMUSG00000096709.1	Gm7352	0	0	0	0	0	0	0	0	0
ENSMUSG00000096712.1	NA	0	3.222	1.977	0	2.052	0	2.035	1.016	0
ENSMUSG00000096713.1	NA	0	0	0	0	0	0	0	0	0
ENSMUSG00000096714.2	Olfr699	0	0	2.989	0	0	0	1.004	3.986	0
ENSMUSG00000096715.2	Igkv3-4	0	0	0	0	0	0	0	0	0
ENSMUSG00000096716.1	NA	0	0	0	0	0	0	2.005	0	0
ENSMUSG00000096717.2	Vmn2r98	0	0	0	0	0	0	0	0	0
ENSMUSG00000096718.2	Zfp781	76.282	99.24	72.263	134.442	58.008	67.593	228.649	245.07	125.699
ENSMUSG00000096719.1	Mrgpra2b	0	0	2.99	0	0	0	0	0	0
ENSMUSG00000096721.1	NA	0	0	0	0	0	0	0	0	0
ENSMUSG00000096722.2	NA	0	0	0	0	0	0	1.012	0	0
ENSMUSG00000096724.1	LOC118568436	0	0	0	0	0	0	0	0	0
ENSMUSG00000096726.2	NA	0	0	0	0	0	0.992	1.01	0	0
ENSMUSG00000096727.3	Psmb9	70.826	10.647	11.883	148.108	8.97	8.918	129.869	230.53	156.165
ENSMUSG00000096729.1	Gm13695	0	0	0	2.537	7.457	0	0	0	0
ENSMUSG00000096731.1	NA	0	0	0	0	0	0	0	0	0
ENSMUSG00000096732.7	Gm8897	0	0	0	0	0	0	0	0	0
ENSMUSG00000096733.1	Gm15257	0	0	0	0	0	0	0	0	0
ENSMUSG00000096734.1	NA	0	0	0	0	0	0	0	0	0
ENSMUSG00000096735.3	Vmn1r79	0	0	0	0	0	0	0	0	0
ENSMUSG00000096736.1	NA	0	0	0	0	0	0	0	0	0
ENSMUSG00000096737.1	Vmn1r117	0	0	0	0	0	0	0	0	0
ENSMUSG00000096738.1	Gm24317	0	0	0	0	0	0	0	0	0
ENSMUSG00000096740.8	Lbhd1	92.772	158.29	104.971	58.686	116.215	127.621	51.554	91.93	247.075
ENSMUSG00000096741.1	Vmn1r-ps76	0	0	0	0	0	0	0	0	0
ENSMUSG00000096742.1	Gm6367	0	0	0	0	0	0	0	0	0
ENSMUSG00000096743.3	Vmn2r32	0	0	0	0	0	0	0	0	0
ENSMUSG00000096745.1	LOC118567361	0	0	0	0	0	0	0	0	0
ENSMUSG00000096746.3	Trav7d-3	0	0	0	0	0	0	0	0	0
ENSMUSG00000096747.2	Olfr823	0	0	0	0	0	0	0	0	0
ENSMUSG00000096749.2	Trdd1	0	0	0	0	0	0	0	0	0
ENSMUSG00000096750.7	Gm11757	0	0	0	0	0	0	0	0	0
ENSMUSG00000096751.3	NA	0	3.001	0.996	0	2.99	5.994	0	4.981	0.995
ENSMUSG00000096753.7	Fam181a	0	0	0	0	0	0	0	0	0
ENSMUSG00000096755.2	NA	1.515	0	4.386	0	0	3.031	0	0	1
ENSMUSG00000096757.2	Olfr900	0	0	0	0	0	0	0	0	0
ENSMUSG00000096758.1	NA	0	0	0	0	0	0	0	0	0
ENSMUSG00000096760.1	Vmn1r248	0	0	0	0	0	0	0	0	0
ENSMUSG00000096761.1	Vmn1r245	0	0	0	0	0	0	0	0	0
ENSMUSG00000096764.1	Slc12a6	49.024	0	22.136	26.33	7.518	30.581	0	30.367	0
ENSMUSG00000096766.1	Gm23793	0	0	0	0	0	0	0	0	0
ENSMUSG00000096767.2	Ighv1-62-3	0	0	0	0	0	0	0	0	0
ENSMUSG00000096768.8	Erdr1	1922.42	331.122	706.551	897.078	549.964	398.594	936.984	675.915	320.739
ENSMUSG00000096769.7	Gm21117	0	0	0	0	0	0	0	0	0
ENSMUSG00000096770.2	Amy2a4	0	0	0	0	0	0	0	0	0
ENSMUSG00000096771.1	NA	0	0	0	0	0	0	0	0	0
ENSMUSG00000096772.1	NA	0	0	0	0	0	0	0	0	0
ENSMUSG00000096773.4	Olfr675	0	0	0	0	0	0	0	0	0
ENSMUSG00000096774.1	NA	0	0	0	0	0	0	0	0	0
ENSMUSG00000096775.1	Gm5796	0	0	0	0	0	0	0	0	0
ENSMUSG00000096780.7	NA	278.937	220.294	334.09	253.577	151.89	204.235	310.303	323.592	270.648
ENSMUSG00000096782.1	NA	0	0	0	0	0	0	0	0	0
ENSMUSG00000096788.8	Rhox2e	0	0	0	0	0	0	0	0	0
ENSMUSG00000096790.1	NA	0	0	0	0	0	0	0	0	0
ENSMUSG00000096792.2	NA	0	0	0	0	0	0	0	0	0
ENSMUSG00000096793.7	NA	2.749	16.246	0	0	1.375	0	0	1.426	0
ENSMUSG00000096794.2	Olfr905	0.999	0.999	0.996	2.002	0.642	2.995	6.059	0	3.976
ENSMUSG00000096795.4	Zfp433	111.973	156.583	63.961	160.268	56.778	89.856	109.299	188.391	91.163
ENSMUSG00000096796.1	NA	0	0	0	0	0	0	0	0	0
ENSMUSG00000096798.1	Gm6309	0	0	0	0	0	0	0	0	0
ENSMUSG00000096800.1	Gm4725	0	0	0	0	0	0	0	0	0
ENSMUSG00000096801.1	NA	0	0	0	0	0	0	0	0	0
ENSMUSG00000096802.1	NA	1.013	0	0	1.007	0.992	0	5.011	5.634	0.494
ENSMUSG00000096803.1	Eif1ad16	0	0	0	0	2.989	0	0	0	0
ENSMUSG00000096804.1	NA	0	0	0	0	0	0	0	0	0
ENSMUSG00000096805.2	Ighv9-1	0	0	0	0	0	0	0	0	0
ENSMUSG00000096806.2	Olfr312	0	0	0	0	0	0	0	0	0
ENSMUSG00000096809.1	NA	0	0	0	0	0	0	0	0	0
ENSMUSG00000096810.1	Gm10481	0	0	0	3.251	2.078	0	0	0	0
ENSMUSG00000096811.1	NA	0	0	0	0	0	0	0	0	0
ENSMUSG00000096813.1	Vmn1r126	0	0	0	0	0	0	0	0	0
ENSMUSG00000096818.2	NA	0	0	0	0	0	0	0	0	0
ENSMUSG00000096819.1	Srsy	0	0	0	0	0	0	0	0	0
ENSMUSG00000096820.2	Gm20793	0	0	0	0	0	0	0	0	0
ENSMUSG00000096822.2	Olfr344	17.303	6.88	15.873	27.323	10.957	8.968	20.059	15.432	15.401
ENSMUSG00000096823.1	NA	0	0	0	0	0	0	0	0	0
ENSMUSG00000096824.2	Ighv2-7	0	0	0	0	0	0	0	0	0
ENSMUSG00000096825.2	Trav12-1	0	0	0	0	0	0	0	0	0
ENSMUSG00000096828.2	Gm3618	0	0	0	0	0	0	0	0	0
ENSMUSG00000096829.1	NA	0	0	0	0	0	0	0	0	0
ENSMUSG00000096830.1	NA	0	0	0	0	0	0	0	0	0
ENSMUSG00000096831.1	Rps12-ps6	0	0	0	0	0.77	0	0	0	0
ENSMUSG00000096832.1	NA	0	0	0	0	0	0	0	0	0
ENSMUSG00000096833.2	Igkv4-55	0	0	0	0	0	0	0	0	0
ENSMUSG00000096834.7	Gm15127	0	0	0	0	0	0	0	0	0
ENSMUSG00000096835.1	NA	0	0	0	0	0	0	0	0	0
ENSMUSG00000096839.7	NA	0	0	0	0	0.664	0	0	0	0
ENSMUSG00000096840.3	Olfr136	0	0	0	0	0	0	0	0	0
ENSMUSG00000096841.1	NA	0	0	0	0	0	0	0	0	0
ENSMUSG00000096844.1	Igkv6-14	0	0	0	0	0	0	0	0	0
ENSMUSG00000096846.7	NA	0	0	0	0	0	0	0	0	0
ENSMUSG00000096847.2	Tmem151b	5.994	1.999	4.979	5.005	1.992	1.997	8.024	10.956	4.971
ENSMUSG00000096848.1	NA	0	0	0	0	0	0	0	0	0
ENSMUSG00000096849.1	NA	0	0	0	0	0	0	0	0	0
ENSMUSG00000096851.1	NA	0	0	0	0	0	0	0	0	0
ENSMUSG00000096852.2	Cyp2d12	0	0	0	0	0	0	0	0	0
ENSMUSG00000096854.1	Ifnz	4.301	2.872	4.632	10.454	9.455	2.724	7.379	28.222	8.167
ENSMUSG00000096856.7	Gm10778	44.15	35.599	35.298	43.672	50.102	29.98	66.05	68.813	50.441
ENSMUSG00000096857.1	Gm7732	0	0	0	0	0	0.666	0	0	0
ENSMUSG00000096858.4	Olfr805	0	0	0	0	0	0	0	0	0
ENSMUSG00000096859.2	Vmn1r176	0	0	0	0	0	0	0	0	0
ENSMUSG00000096861.2	Vmn2r68	0	0	0	0	0	0	0	0	0
ENSMUSG00000096862.2	NA	0	0	0	0	0	0	0	0	0
ENSMUSG00000096863.1	NA	0	0	0	0	0	0	0	0	0
ENSMUSG00000096864.1	NA	0	0	0	0	0	0	0	0	0
ENSMUSG00000096866.1	NA	0	0	0	0	0	0	0	0	0
ENSMUSG00000096867.1	Samt1c	0	0	0	0	0	0	0	0	0
ENSMUSG00000096869.7	Gm6676	0	0	0	0	0	0	0	0	0.995
ENSMUSG00000096870.2	NA	0	0	0	0	0	0	0	0	0
ENSMUSG00000096872.2	Scgb2a2	0	0	0	0	0	0	0	0	0
ENSMUSG00000096874.2	NA	0	0	0	0	0	0	0	0	0
ENSMUSG00000096875.2	NA	0	0	0	0	0	0	0	0	0
ENSMUSG00000096878.2	Gm21083	0	0	0	0	0	0	0	0	0
ENSMUSG00000096879.2	Tdpoz8	0	0	0	0	0.832	2.096	1.288	0	0
ENSMUSG00000096880.1	NA	0	0	0	0	0	0	0	0	0
ENSMUSG00000096881.2	Gm20874	0	0	0	0	0	0	0	0	0
ENSMUSG00000096882.1	NA	0	0	0	0	0	0	0	0	0
ENSMUSG00000096883.2	Shisa8	9.013	0	12.932	1.002	2.986	5.987	2.006	1.99	6.954
ENSMUSG00000096885.1	NA	0	0	0	0	0	0	0	0	0
ENSMUSG00000096887.2	Gm20594	0	0	0	0	0	0	0	0	0
ENSMUSG00000096889.1	NA	0	0	0	0	0	0	0	0	0
ENSMUSG00000096890.1	Gm20797	0	0	0	0	0	0	0	0	0
ENSMUSG00000096891.1	NA	0	0	0	0	0	0	0	0	0
ENSMUSG00000096893.1	NA	0	0	0	0	0	0	0	0	0
ENSMUSG00000096895.1	NA	0	0	0	0	0	0	0	0	0
ENSMUSG00000096896.1	Gm25244	0	0	0	0	0	0	0	0	0
ENSMUSG00000096898.2	Gm20867	0	0	0	0	0	0	0	0	0
ENSMUSG00000096899.1	Gm8346	0	0	0	0	0	0	0	0	0
ENSMUSG00000096900.3	Trav9-1	0	0	0	0	0	0	0	0	0
ENSMUSG00000096901.7	NA	0	0	0	0	0.664	0	0	0	0
ENSMUSG00000096902.7	Gm20874	0	0	0	0	0	0	0	0	0
ENSMUSG00000096903.1	Vmn1r104	0	0	0	0	0	0	0	0	0
ENSMUSG00000096904.7	Lamtor3-ps	0	0	0	0	0	0	0	0	0
ENSMUSG00000096905.1	Gm8324	0	0	0	0	0	0	0	0	0
ENSMUSG00000096907.1	Gm6113	0	0	0	0	0	0	0	0	0
ENSMUSG00000096908.3	Trav7-3	0	0	0	0	0	0	0	0	0
ENSMUSG00000096910.2	Zfp955b	189.591	173.082	235.224	305.776	262.777	166.1	398.534	686.137	336.988
ENSMUSG00000096913.1	NA	0	0	0	0	0	0	0	0	0
ENSMUSG00000096914.3	Galntl6	0	0	0	0	0	0	0	0	0.995
ENSMUSG00000096915.1	Btbd35f6	0	0	0	0	0	0	0	0	0
ENSMUSG00000096916.7	Zfp850	91.879	48.099	37.475	64.723	80.18	74.702	37.737	36.614	38.296
ENSMUSG00000096917.2	2500002B13Rik	15.642	34.994	77.489	43.53	4.032	16.164	6.964	172.911	38.565
ENSMUSG00000096918.2	Gm16863	0	0	0	0	0	0	0	0	0
ENSMUSG00000096919.1	NA	4.01	6.994	2.014	7.018	2.986	5.986	2.006	6.962	6.952
ENSMUSG00000096920.1	Rps19-ps8	0	0	0	0	0	0	0	0	0
ENSMUSG00000096921.1	NA	3.999	0	0	0	0	0.998	0	0	0.993
ENSMUSG00000096922.1	Gm17308	6.019	14.988	5.965	7.02	11.943	6.982	6.02	1.989	9.93
ENSMUSG00000096923.1	NA	0	0	2.99	0	0	0	0	0.997	0
ENSMUSG00000096924.1	NA	0	0	0	0	0.996	0	0	0	0
ENSMUSG00000096926.1	NA	0	0	0	0	0	0	0	0	0
ENSMUSG00000096927.1	Gm3466	0	0	0	0	0	0	0	0	0
ENSMUSG00000096929.7	A330023F24Rik	7.43	7.389	12.871	15.843	9.256	12.906	7.458	14.79	21.299
ENSMUSG00000096930.1	NA	0	1.999	0	0	0	0	0	0	0
ENSMUSG00000096931.1	NA	0	0	0	0	0	0	1.003	0	0
ENSMUSG00000096932.2	5033403F01Rik	4.019	11.989	10.93	12.041	2.985	21.935	6.02	15.899	0.993
ENSMUSG00000096934.1	NA	0	0	0	0	0	0	0	0	0
ENSMUSG00000096935.5	1700113A16Rik	2.839	9.333	11.723	10.742	10.28	4.65	22.096	9.256	9.253
ENSMUSG00000096936.1	NA	0	0	0	0	0	0	2.005	0	0
ENSMUSG00000096937.1	Gm10825	0	0	4.012	1.002	4.105	18.487	5.104	1.993	4.476
ENSMUSG00000096938.7	9530052E02Rik	0	0	0	0	0	0	0	1.994	0
ENSMUSG00000096939.1	Gm8321	0	0	0	0	0	0	0	0	0
ENSMUSG00000096940.1	NA	5.005	0.999	0	1.002	0	0.998	1.003	0.995	0.993
ENSMUSG00000096941.1	NA	0	0	0	0	0	0.999	0	0	0
ENSMUSG00000096942.1	Rps19-ps6	1.204	0	1.878	3.689	0	0	1.103	0	1.174
ENSMUSG00000096943.1	NA	0	0	0	0	0	0	3.02	1.986	0
ENSMUSG00000096944.1	NA	28.324	45.966	14.868	12.074	18.888	22.898	40.158	35.678	35.662
ENSMUSG00000096945.1	NA	0	0	0	0	0	0	0	0	0
ENSMUSG00000096946.1	NA	0	0	1.991	4.01	0.996	0.999	5.019	0.996	2.983
ENSMUSG00000096947.1	NA	4.078	0.998	4.94	1.009	4.963	0	0	1.975	2.964
ENSMUSG00000096948.2	NA	0	12.521	0	11.376	4.133	12.361	13.935	15.007	0.774
ENSMUSG00000096949.1	NA	0	0	0	0	0	0	0	0	0
ENSMUSG00000096950.2	Gm9530	3.001	4.996	1.99	4.006	1.991	0	4.012	1.991	2.981
ENSMUSG00000096953.2	NA	11.428	23.248	9.36	3.975	12.177	7.925	15.777	9.198	6.407
ENSMUSG00000096954.1	NA	40.955	13.991	30.869	52.054	10.955	21.965	38.112	41.843	38.777
ENSMUSG00000096955.1	NA	0	0	0	0	0	0	0	0	0
ENSMUSG00000096956.2	Snhg18	598.963	626.407	495.585	757.197	549.162	587.104	818.867	916.689	792.75
ENSMUSG00000096957.1	E230013L22Rik	11.042	15.986	5.964	9.027	11.942	7.978	1.003	10.935	1.986
ENSMUSG00000096958.1	NA	0	0	0	0	0	0	0	0	0
ENSMUSG00000096959.1	4930509G22Rik	11.019	5.995	6.771	7.015	9.955	8.98	11.047	6.964	9.934
ENSMUSG00000096960.1	A230028O05Rik	3.003	2.998	9.95	5.01	12.942	1.996	5.016	10.947	9.936
ENSMUSG00000096962.1	NA	0	0	0	0	0	0	0	0	0
ENSMUSG00000096963.1	NA	0	0	0	0	0	0	0	0	0
ENSMUSG00000096964.1	Gm6345	2.01	0.999	0.994	0	1.991	0.997	0	0.994	0
ENSMUSG00000096965.7	3300005D01Rik	567.753	657.344	622.462	327.976	720.105	552.601	109.265	293.145	219.417
ENSMUSG00000096966.2	NA	1.993	0	0	0	0	0	0	0	0
ENSMUSG00000096967.3	NA	8.185	4.538	1.807	5.461	3.617	4.532	3.645	17.352	10.469
ENSMUSG00000096968.1	NA	4.072	12.981	10.878	11.097	36.749	16.9	23.103	20.759	11.865
ENSMUSG00000096971.2	4930556M19Rik	73.55	43.687	41.426	49.988	22.77	51.938	50.148	44.423	121.915
ENSMUSG00000096972.7	NA	13.604	23.567	5.092	1.024	5.093	2.056	5.854	17.442	13.542
ENSMUSG00000096973.1	Gm5974	0	0	0	0	0	0	0	0	0
ENSMUSG00000096974.2	NA	15.834	15.207	29.937	15.021	8.534	4.024	14.129	14.377	11.992
ENSMUSG00000096975.1	NA	10.066	3.996	14.894	24.1	12.932	8.97	10.036	21.845	12.896
ENSMUSG00000096976.1	NA	0	3.004	0.995	0	0.997	0	0	1.991	0
ENSMUSG00000096977.2	NA	5.008	2.998	4.974	1.002	2.987	2.994	0	7.942	3.974
ENSMUSG00000096978.1	NA	2.016	0	0	0	0	0	0	0	0.983
ENSMUSG00000096979.1	NA	34.5	13.986	17.867	22.106	26.855	17.879	13.913	44.672	17.851
ENSMUSG00000096980.1	NA	23.019	14.989	23.881	27.049	18.917	10.978	25.077	47.772	15.899
ENSMUSG00000096981.2	Gm16845	48.384	54.917	87.417	63.359	45.367	42.642	83.293	74.132	56.79
ENSMUSG00000096982.2	Redrum	0	0	0	0	0	0	0	0	0
ENSMUSG00000096983.1	NA	3.027	4.995	4.96	3.016	6.961	5.977	4.015	2.976	6.939
ENSMUSG00000096984.1	NA	1.005	3.997	5.963	0	0.995	0	4.015	0.994	0.993
ENSMUSG00000096986.2	4930509E16Rik	3.027	0.999	3.967	2.01	0	7.967	3.011	4.959	5.946
ENSMUSG00000096987.1	NA	6.439	16.372	13.036	8.48	24.448	8.159	10.512	19.325	21.843
ENSMUSG00000096988.1	NA	2.009	4.996	3.975	7.023	3.98	1.994	1.003	4.969	2.978
ENSMUSG00000096990.1	NA	3.007	0	0.995	6.014	3.982	5.986	2.006	3.979	0.993
ENSMUSG00000096991.1	NA	0	0	0	0	0	0	0	0	0
ENSMUSG00000096992.3	Gm26788	0	0	3.236	3.267	2.292	0	1.539	0	0.763
ENSMUSG00000096993.3	Gm26787	0	0	0	0	0	3	0	0	1.988
ENSMUSG00000096995.2	2810029C07Rik	42.166	47.484	39.419	36.253	27.154	50.563	67.486	47.557	39.581
ENSMUSG00000096996.1	NA	0	0	0	0	2.989	0	2.008	2.988	0.995
ENSMUSG00000096997.1	NA	0	0	0	0	0	0	0	0	0
ENSMUSG00000096999.1	NA	0	0	0	0	0	0	0	0	0
ENSMUSG00000097000.2	NA	29.704	18.405	32.236	49.769	22.247	34.023	35.897	81.637	62.571
ENSMUSG00000097001.1	NA	0	0	0	0	0	0	0	0	0
ENSMUSG00000097002.1	NA	2.002	6.993	3.979	2.003	0	0	3.009	4.975	1.987
ENSMUSG00000097003.1	D930007P13Rik	0	0	0	1	0	0	0	0	0
ENSMUSG00000097004.1	NA	2.001	0.999	0	0	2.985	0	0	2.984	0
ENSMUSG00000097005.1	NA	0	0	0	0	0	0	0	0	0
ENSMUSG00000097006.7	9530082P21Rik	80.687	59.251	43.425	154.854	28.542	34.178	137.061	174.699	95.164
ENSMUSG00000097007.3	NA	1.231	0	0	0	0	0.904	0	0	1.8
ENSMUSG00000097008.1	NA	1.002	0	0	0	0	0.993	0	0	0
ENSMUSG00000097009.2	NA	2.304	0	0	1.787	1.132	0	4.573	4.514	3.384
ENSMUSG00000097010.2	NA	0	0	0	0	0	0	0	0	0
ENSMUSG00000097011.2	Gm4651	0	0	0	0	0	0	0	0	0
ENSMUSG00000097012.1	NA	0	0	0	0	0	0	0	0	0
ENSMUSG00000097013.1	NA	1.004	0.999	0.994	4.013	3.981	3.989	4.013	5.964	5.956
ENSMUSG00000097014.1	NA	0	1.003	0.993	0	0.998	0.998	0	0	0
ENSMUSG00000097015.2	Gm26705	14.098	1.999	10.931	0	13.937	11.969	0	2.981	2.978
ENSMUSG00000097016.2	Gm26708	11.285	0	0.824	4.168	0	5.625	0	3.298	1.647
ENSMUSG00000097017.1	NA	3.999	6.995	1.991	1.001	0.996	4.991	3.01	4.979	3.976
ENSMUSG00000097018.2	NA	0	0	0	0	0	0	0	0	0
ENSMUSG00000097019.1	NA	1.002	0.997	0	0	0	4.978	0	0	0
ENSMUSG00000097020.1	NA	0	0	0	0	0	0	0	0	0
ENSMUSG00000097021.7	4933433G15Rik	4.515	1.631	0	3.372	0	1.113	0	4.435	0.81
ENSMUSG00000097022.2	NA	6.33	0.898	0	4.513	6.262	3.586	8.121	10.718	20.973
ENSMUSG00000097023.8	Mir9-3hg	0	0	0.893	6.842	0	0	0	0	1.351
ENSMUSG00000097024.1	NA	0	0	0	0	0	0	0	0	0
ENSMUSG00000097025.2	NA	6.212	6.969	3.024	3.081	5.06	4.052	12.277	10.076	4.031
ENSMUSG00000097026.1	NA	5.99	7.995	1.995	1.002	0	4.993	14.04	14.943	12.927
ENSMUSG00000097027.2	NA	33.057	32.975	24.868	30.066	26.878	28.936	30.095	33.827	42.718
ENSMUSG00000097028.2	Ptgs2os	38.095	94.258	58.959	20.6	117.55	118.443	31.544	52.984	60.609
ENSMUSG00000097029.2	NA	0	0	0	0	0	0.999	0	0	0
ENSMUSG00000097030.1	NA	0	0	0	0	0	0	0	0	0
ENSMUSG00000097031.2	NA	2.012	0	0	0	0	0.989	0	0	0
ENSMUSG00000097032.2	4930539J05Rik	0.372	5.457	5.033	5.239	0	1.693	7.397	5.325	3.729
ENSMUSG00000097033.1	NA	8.055	13.196	19.916	14.014	13.072	2.995	2.006	18.925	2.983
ENSMUSG00000097035.2	NA	0	0	0	0	0	2.003	0	0.995	0
ENSMUSG00000097036.1	NA	0	0	0	0	0	0	0	0	0
ENSMUSG00000097037.1	NA	0	0	0	0	0	0	0	0	0
ENSMUSG00000097038.1	NA	0	0	0	0	0	0	0	0	0
ENSMUSG00000097039.8	Pvt1	451.841	448.78	403.804	350.687	321.028	290.832	333.966	468.585	336.317
ENSMUSG00000097040.6	2610316D01Rik	0	0	2.99	0	0	0	0	0	0
ENSMUSG00000097041.1	NA	0	0	0	0	0	0	0	0	0
ENSMUSG00000097042.2	NA	78.17	99.923	107.414	67.159	70.674	96.774	43.138	42.773	51.652
ENSMUSG00000097043.1	Gm10556	0	0	0	0	0	0	0	0	0
ENSMUSG00000097044.1	4933433F19Rik	0	0	0	0	0	0	0	0	0
ENSMUSG00000097045.1	NA	0	0	0	0	0	0	0	0	0
ENSMUSG00000097047.2	1110020A21Rik	4.122	2.79	6.962	4.905	0.805	0.806	4.072	1.604	10.993
ENSMUSG00000097048.7	1600020E01Rik	73.755	61.733	89.669	129.711	58.798	51.533	125.718	162.818	133.359
ENSMUSG00000097049.1	6530411M01Rik	0	0	0	0	0	0	0	0	0
ENSMUSG00000097050.1	Gm9918	0	0	0	0	0	0	0	0	0
ENSMUSG00000097051.1	NA	0	0	0	0	0	0	0	0	0
ENSMUSG00000097052.2	Snora43	0	2.031	0.803	0	2.889	2.096	0.96	0	2.667
ENSMUSG00000097053.1	NA	0	0	0	0	0	2.989	1.005	0	0
ENSMUSG00000097054.1	NA	0	0	0	0	0	0	0	0	0
ENSMUSG00000097055.2	Gm4419	37.019	14.776	36.036	46.407	9.321	26.2	59.02	27.654	26.307
ENSMUSG00000097056.1	NA	31.12	37.91	27.436	23.065	39.247	35.245	24.079	33.402	26.033
ENSMUSG00000097057.1	NA	0	0	0	5.006	0	0.998	3.009	0	2.983
ENSMUSG00000097059.1	NA	46.193	71.938	44.723	45.144	61.698	55.844	76.256	96.411	67.505
ENSMUSG00000097060.1	NA	25.211	16.982	18.854	4.027	14.94	8.978	6.022	16.869	7.932
ENSMUSG00000097061.2	9330151L19Rik	45.071	69.948	57.698	70.149	43.802	61.864	76.24	118.401	89.414
ENSMUSG00000097062.1	NA	79.165	58.922	68.31	57.429	53.656	48.746	36.152	90.066	61.358
ENSMUSG00000097063.3	Pantr2	0	0	0	0	0	0	0	0	0
ENSMUSG00000097065.1	NA	0	4.001	0	0	0	3.994	4.018	0.995	0
ENSMUSG00000097066.1	NA	0	0	0	0	0	0	0	0	0
ENSMUSG00000097067.1	NA	0	0	0	0	0	0	0	0	0
ENSMUSG00000097068.2	Gm26760	0	6.005	0.995	0	0	1.997	2.01	2.986	0
ENSMUSG00000097069.1	Gm16998	2	0	0	1.993	0	0	0	0	0
ENSMUSG00000097071.2	NA	0	0	0	0	0	0	0	0	0
ENSMUSG00000097072.7	Foxl2os	0	3.001	0.996	0	0	0	0	1.993	0
ENSMUSG00000097073.7	9430037G07Rik	49.971	58.917	21.613	34.613	40.783	42.463	32.746	65.087	33.818
ENSMUSG00000097074.2	4833428L15Rik	0	0	0	0	0	0	0	0	0
ENSMUSG00000097075.3	Cdiptos	7.319	4.273	11.08	0.913	4.968	1.803	8.065	3.296	4.285
ENSMUSG00000097076.1	Platr7	0	0	0	0	0	0	0	0	0
ENSMUSG00000097077.1	Gm16712	6.019	2.997	2.982	3.008	0.995	0	4.012	6.958	0.993
ENSMUSG00000097078.1	NA	38.448	13.983	38.654	37.232	31.81	19.91	37.147	32.702	26.797
ENSMUSG00000097079.2	NA	0	0	0	0	0	0	0	0	0
ENSMUSG00000097080.8	1700086O06Rik	37.91	23.524	24.669	27.975	35.129	46.836	19.804	41.85	29.227
ENSMUSG00000097081.1	NA	6.001	8.994	9.953	9.014	9.957	12.976	2.006	8.96	1.988
ENSMUSG00000097082.1	4933440J02Rik	0	0	0	0	0	0	0	0	0
ENSMUSG00000097083.1	NA	0.999	0.999	0	0	0.995	0	0	0	0.994
ENSMUSG00000097084.1	Foxl1	28.035	42.968	70.639	6.012	63.715	76.837	13.041	32.838	27.82
ENSMUSG00000097085.2	NA	0	0	0	0	0	0	0	0	0
ENSMUSG00000097086.1	NA	0	0	0	0	0	0	0	0	0
ENSMUSG00000097087.1	NA	0	0	0	0	0	0	0	0	0
ENSMUSG00000097088.1	NA	1.001	1.999	3.981	0	0	1.996	2.006	2.987	3.976
ENSMUSG00000097089.2	NA	0	2.004	0	0	0	3.996	0	3.979	0
ENSMUSG00000097090.1	NA	0	1.001	0.995	0	0	0	1.005	1.991	0.994
ENSMUSG00000097091.1	4930526L06Rik	0	0	0	0	0	0	1.007	5.964	0.994
ENSMUSG00000097092.2	NA	0	0	0	0	2.989	0	0	0	0
ENSMUSG00000097093.2	C330013E15Rik	15.236	15.978	18.804	15.118	10.929	9.946	22.094	20.778	11.873
ENSMUSG00000097094.1	NA	0	0	0.997	0	0	0	0	0	0
ENSMUSG00000097095.1	NA	8.217	10.215	8.168	3.011	3.101	1.466	0	0	9.681
ENSMUSG00000097097.2	5033426O07Rik	0	0	0	0	0	0	0	0	0
ENSMUSG00000097098.8	9330111N05Rik	0	0	0	3.391	0	0	2.472	1.683	1.159
ENSMUSG00000097099.2	Gm9917	47.536	25.383	34.653	15.588	44.663	23.759	31.991	38.289	55.917
ENSMUSG00000097100.1	NA	1.003	0.999	6.958	6.016	0	3.989	2.006	10.935	2.979
ENSMUSG00000097101.3	1810034E14Rik	119.421	76.124	53.983	75.806	97.496	51.009	117.112	78.958	66.338
ENSMUSG00000097103.1	NA	3.019	0	0.993	8.032	3.979	0.997	4.014	9.93	4.96
ENSMUSG00000097104.1	Gm26579	0	0	0	0	0	0	0	0	0
ENSMUSG00000097106.1	NA	0	0	0	0	0	0	0	0	0
ENSMUSG00000097107.1	NA	0	0	0	0	0	0	1.005	2.986	0
ENSMUSG00000097108.1	NA	14.988	1.999	17.894	4.004	3.862	1.487	6.933	1.991	4.473
ENSMUSG00000097109.1	NA	0	0	0	0	0	0	0	0	0
ENSMUSG00000097110.1	NA	0	0	0	0	0	0	0	0	0
ENSMUSG00000097111.1	NA	5.041	7.991	3.969	0	1.989	0	0	8.93	0
ENSMUSG00000097113.7	Gm19705	6.674	3.201	2.432	2.21	6.054	7.689	5.401	4.149	11.49
ENSMUSG00000097115.2	1810019N24Rik	3.017	4.993	3.971	2.007	0.994	3.986	1.003	5.957	0
ENSMUSG00000097116.1	NA	0	0	0	0	0	0	0	0	0
ENSMUSG00000097117.1	NA	0	0	0	0	0	0	1.005	0	0.993
ENSMUSG00000097118.1	NA	0	0	0	0	0	0	0	0	0
ENSMUSG00000097119.2	B230354K17Rik	396.139	281.053	307.266	510.33	264.853	295.196	578.698	431.722	391.509
ENSMUSG00000097120.1	NA	1.035	0	1.955	0	0	0	1.002	0	0.979
ENSMUSG00000097121.2	D130020L05Rik	91.06	90.263	91.754	107.604	68.388	104.216	217.386	146.921	82.273
ENSMUSG00000097122.1	NA	3.998	0.999	0.995	1.001	2.987	3.992	5.014	0	4.969
ENSMUSG00000097123.1	NA	5.012	3.996	0	2.005	4.975	1.995	0	5.966	3.972
ENSMUSG00000097124.2	Gm38684	14.141	11.306	17.831	15.107	9.388	15.058	14.185	55.328	60.25
ENSMUSG00000097125.2	NA	6.359	13.599	34.226	3.821	3.165	37.195	3.827	18.082	20.131
ENSMUSG00000097127.7	NA	0	0	0	0	0	0	0	0	0
ENSMUSG00000097128.1	NA	0	0	8.96	1.002	1.992	3.994	2.007	0	1.988
ENSMUSG00000097129.2	4930507D05Rik	4.025	6.008	15.63	12.063	10.971	1.999	8.044	16.936	7.96
ENSMUSG00000097130.1	Gm5262	0	0	0	0	0	0	0	0	0
ENSMUSG00000097131.1	NA	1.812	1.212	3.616	5.463	7.216	3.269	6.626	10.897	7.578
ENSMUSG00000097133.1	Gm26628	0	0	0.997	0	0	0	0	0	0
ENSMUSG00000097134.2	NA	0	0	1.99	1.003	1.992	0	0	0	1.988
ENSMUSG00000097135.1	NA	0	0	0	0	0	0	0	0	0
ENSMUSG00000097136.1	NA	0	0	0.996	0	0.997	0	0	1.993	1.99
ENSMUSG00000097137.1	NA	0	0	0	0	0	0	0	0	0
ENSMUSG00000097138.1	NA	0	0	3.987	0	0	0	0	0	0
ENSMUSG00000097139.3	NA	0	0	0	0	0	0	0	0	0
ENSMUSG00000097140.1	NA	5.193	1.995	8.837	4.068	3.961	9.899	5.03	14.711	1.967
ENSMUSG00000097141.2	NA	555.135	326.362	396.068	452.803	343.123	346.3	453.274	563.107	372.282
ENSMUSG00000097142.1	NA	39.993	26.982	27.873	52.102	12.945	15.972	48.144	21.905	26.86
ENSMUSG00000097145.5	9230114K14Rik	126.346	151.461	77.987	43.842	56.926	30.671	53.025	36.488	28.797
ENSMUSG00000097146.1	NA	0	0	0	1.002	2.986	0	1.003	0	3.973
ENSMUSG00000097147.1	NA	0	0	0	0	0	0	0	0	0
ENSMUSG00000097148.2	NA	2.25	4.681	13.965	5.279	0	1.098	4.571	2.488	0
ENSMUSG00000097149.1	NA	4.009	1.998	1.988	1.002	0	1.994	4.011	0.994	0
ENSMUSG00000097150.1	NA	0	4	0.995	1.003	0.996	4.992	6.023	4.978	2.982
ENSMUSG00000097151.1	NA	10.995	1	9.957	0	4.98	3.994	3.009	3.984	9.943
ENSMUSG00000097152.1	NA	7.089	5.993	1.982	18.119	14.909	8.958	3.012	7.925	9.903
ENSMUSG00000097154.2	NA	1.687	0	0	0	1.633	0	0.451	0	0
ENSMUSG00000097155.1	NA	0	0	0	2.005	0	0	1.003	0	2.977
ENSMUSG00000097156.7	NA	12.756	9.212	22.227	25.01	14.478	19.359	11.682	39.207	47.448
ENSMUSG00000097157.2	NA	4.856	0.551	3.359	7.432	0	1.651	2.765	0	0
ENSMUSG00000097158.1	NA	1.002	0	0	1	0.99	0	0	0	0
ENSMUSG00000097159.1	NA	0	0	0	0	0	0	0	0	0
ENSMUSG00000097160.2	NA	0	0	0	0	0	0	0	0	0
ENSMUSG00000097162.2	2310010J17Rik	18.294	15.556	12.917	14.671	13.12	14.396	14.96	22.279	11.251
ENSMUSG00000097163.2	NA	2.134	7.73	1.932	2.085	6.229	17.82	4.013	10.715	14.897
ENSMUSG00000097164.2	NA	232.602	155.906	147.406	225.176	142.424	157.774	242.7	216.192	170.051
ENSMUSG00000097165.1	NA	3.033	8.99	3.966	10.059	4.971	2.987	3.012	7.93	5.945
ENSMUSG00000097166.1	9330179D12Rik	9.238	4.243	3.691	18.291	13.791	17.786	26.139	24.939	11.322
ENSMUSG00000097167.1	Gm16740	22.3	22.971	20.8	49.343	21.864	15.921	37.152	35.649	18.81
ENSMUSG00000097168.1	NA	0	0	0	0	0	0	0	0	0
ENSMUSG00000097169.2	NA	0	0	0	0	0	0	0	0	0
ENSMUSG00000097170.1	Gm16982	0	0	0	0	0	0	0	0	0
ENSMUSG00000097171.1	Gm17644	0	0	0	1.003	0	0	0	1.151	0
ENSMUSG00000097172.1	NA	1.004	0	2.977	0	1.987	0	0	0	0
ENSMUSG00000097173.1	NA	0	0	0	0	0	0	3.008	0	0
ENSMUSG00000097174.2	NA	8.173	8.17	12.659	10.006	11.759	92.716	16.4	14.471	20.768
ENSMUSG00000097175.1	NA	0	0	0	0	0	0	0	0	0
ENSMUSG00000097176.1	NA	0	0	0	0	0.997	0.998	1.007	1.987	0
ENSMUSG00000097177.8	9330159M07Rik	93.959	75.854	99.988	61.072	92.046	100.884	51.646	89.642	90.956
ENSMUSG00000097178.7	2310002F09Rik	17.556	41.87	12.121	3.763	26.542	3.431	2.633	8.966	3.731
ENSMUSG00000097180.5	2700038G22Rik	113.651	26.422	20.852	8.594	73.732	33.12	7.807	42.166	41.46
ENSMUSG00000097181.1	NA	0	0	0	0	0	0	0	0	0
ENSMUSG00000097182.2	A830009L08Rik	0	0	0	0	0	0	0	1.994	0
ENSMUSG00000097183.2	NA	577.353	641.453	583.603	440.594	680.934	500.722	396.838	691.178	549.709
ENSMUSG00000097184.2	4632428C04Rik	2.002	4.992	1.988	3.004	1.989	0	0	0	0
ENSMUSG00000097185.1	NA	12.016	10.992	18.903	18.037	19.911	15.966	19.06	45.773	8.942
ENSMUSG00000097186.1	NA	0	1.008	2.967	0	2	0.999	0	0	0.991
ENSMUSG00000097187.1	NA	5.112	11.98	17.773	13.137	20.845	28.803	21.101	23.684	19.751
ENSMUSG00000097189.1	NA	0	0	0	0	0	0	0	0	0
ENSMUSG00000097190.1	Gm11394	0	0	0	0	0	0	0	0	0
ENSMUSG00000097191.2	Mm2pr	0	0	14.064	0	1.083	0.362	0	17.741	4.472
ENSMUSG00000097193.1	NA	0	4.003	0	3.04	5.969	4.976	3.022	0.989	0.99
ENSMUSG00000097194.2	NA	4.201	0	1.66	16.484	1.38	0	6.465	23.729	23.437
ENSMUSG00000097195.9	Snhg5	479.639	453.509	384.385	565.368	580.821	480.525	424.545	675.433	452.87
ENSMUSG00000097196.2	NA	0	0	0	0	0	0	0	0	0
ENSMUSG00000097197.1	NA	3.013	1.997	0	9.027	6.963	3.987	4.012	1.987	3.969
ENSMUSG00000097199.1	NA	0	0	0.997	0	0	0	0	0.996	0
ENSMUSG00000097201.1	NA	0	0	0	0	0	0	0	0	0
ENSMUSG00000097202.1	NA	0	0	0	0	0	0	0	0	0
ENSMUSG00000097203.2	4732419C18Rik	0.999	0	0	3.003	0	0	5.012	1.99	0.993
ENSMUSG00000097204.2	NA	9.976	21.75	26.176	15.44	31.924	30.554	14.554	27.085	15.323
ENSMUSG00000097205.1	NA	0	0	0	0	0	0	0	1.994	0
ENSMUSG00000097206.1	NA	25.056	17.986	19.891	18.043	17.917	5.986	18.058	24.868	15.893
ENSMUSG00000097207.7	6030443J06Rik	37.498	26.986	26.288	21.015	23.143	18.025	20.512	16.999	31.032
ENSMUSG00000097208.1	NA	0	0	0.996	0	4.994	0	0	4.977	0
ENSMUSG00000097209.2	AU022754	0	0.999	0	0	0	0	0	0	0
ENSMUSG00000097211.2	BC065403	11.146	7.043	11.873	8.059	7.01	15.89	4.006	13.786	12.86
ENSMUSG00000097213.1	NA	0	0	0	0	0	0	0	0	0
ENSMUSG00000097214.1	NA	0	0	0	0	0	0	0	0	0
ENSMUSG00000097215.1	NA	0	0	0	0	0	0	0	0	0
ENSMUSG00000097216.3	4932441J04Rik	38.248	41.183	41.143	16.702	32.243	32.324	23.619	20.518	22.434
ENSMUSG00000097217.2	NA	3.027	10.988	10.913	9.046	13.922	10.957	3.011	8.928	13.879
ENSMUSG00000097218.7	NA	0	0	0	0	0	0	0	0	0
ENSMUSG00000097219.1	NA	0	0	1.989	1.002	0	0	0	0	0
ENSMUSG00000097220.1	NA	1	0.999	0	0	0	0	0	0.995	0
ENSMUSG00000097221.1	NA	65.741	64.772	66.363	53.275	43.797	53.26	50.363	60.393	60.012
ENSMUSG00000097222.2	Gata6os	0	1.325	0	0.443	0	0	7.408	2.41	2.416
ENSMUSG00000097223.2	NA	0	0.908	0.894	0	0.901	0	0	4.819	2.686
ENSMUSG00000097224.1	NA	1.07	0.994	4.844	2.058	1.968	0	2.012	1.933	2.919
ENSMUSG00000097226.1	NA	2.992	0	0	0.999	0	0	4.989	0	0
ENSMUSG00000097228.1	Gm26597	0	0	0	0	0	0	0	0	0
ENSMUSG00000097229.1	NA	0	0	0	0	0	0	0	0	0
ENSMUSG00000097230.1	NA	37.011	34.977	34.843	29.038	34.853	32.933	29.087	20.911	21.87
ENSMUSG00000097231.2	NA	0	0	0.997	0	0	0	0	0	0.995
ENSMUSG00000097232.1	NA	0	0	0.993	0	0.999	3.998	0	0	0
ENSMUSG00000097233.1	NA	7.997	7.995	7.964	12.016	3.983	8.984	13.039	7.966	7.952
ENSMUSG00000097234.1	NA	9.62	4.229	7.624	3.92	4.73	3.58	2.026	6.288	0
ENSMUSG00000097235.1	NA	0	0	0	0	0	0	0	0	0
ENSMUSG00000097236.1	NA	2.022	0	0.99	0	0	0	2.006	2.969	0
ENSMUSG00000097237.1	Gm26519	0	0	0	0	0	0	0	0	0
ENSMUSG00000097239.7	NA	0	0	21.694	17.021	47.173	26.857	29.923	17.937	94.773
ENSMUSG00000097240.1	NA	0	0	0	0	0	0.999	0	0	0
ENSMUSG00000097241.2	NA	0	0	0	0	0	0	0	0	0
ENSMUSG00000097242.1	NA	6.013	4.996	5.967	6.014	4.977	1.995	3.01	5.968	12.913
ENSMUSG00000097244.1	Gm7928	0	0	0	0	0	0	0	0	0
ENSMUSG00000097245.1	Gm5421	31.064	7.395	30.833	23.053	27.872	23.945	15.048	20.89	29.8
ENSMUSG00000097246.1	NA	1	0.999	0.995	1.002	0.996	2.994	3.009	6.968	10.932
ENSMUSG00000097247.2	1500012K07Rik	0	0	0	0	0	0	0	0	0
ENSMUSG00000097248.9	Gm2694	4.115	6.498	9.152	0	10.729	6.044	3.09	0	1.608
ENSMUSG00000097249.1	NA	31.073	13.989	22.874	35.097	5.986	2.993	43.181	22.877	20.859
ENSMUSG00000097250.1	NA	1.009	0	0	6.022	0	0	8.013	1.978	4.943
ENSMUSG00000097251.2	5033417F24Rik	1.004	0.999	0.994	1.003	4.976	0.997	4.013	1.988	0.993
ENSMUSG00000097252.1	NA	55.224	81.93	45.718	42.132	56.723	35.901	32.107	38.721	19.855
ENSMUSG00000097253.2	NA	0	2.997	0	4.009	0	0	0	0	0.993
ENSMUSG00000097254.2	C430042M11Rik	24.533	14.813	40.865	17.855	39.339	21.972	4.959	18.659	4.905
ENSMUSG00000097255.1	Rpl31-ps7	0	0	0	0	0	0	0	0	1.99
ENSMUSG00000097256.1	NA	0	0	0	0	0	0	0	0	0
ENSMUSG00000097257.1	NA	0	0	0	0	0	0	0	0	0
ENSMUSG00000097258.1	NA	2.995	0.999	0	0	0.995	0	0	0	0
ENSMUSG00000097259.2	NA	1	0	0	0	0	0	0	0	3.965
ENSMUSG00000097260.1	Gm5706	0	0	0	0	0	0	0	0	0
ENSMUSG00000097261.2	NA	1.006	2.997	0.993	2.008	5.969	5.98	5.018	3.972	1.984
ENSMUSG00000097262.2	NA	0	1.001	0	0	2.984	0	0	0	0
ENSMUSG00000097263.1	NA	0	0.999	0	0	0	0	0	0	0
ENSMUSG00000097264.1	Rpl31-ps24	0	0	0	0	0	0	0	0	0
ENSMUSG00000097265.1	NA	0	0	0	0	0	0	0	0	0
ENSMUSG00000097266.1	NA	2.004	2.996	0	3.006	0	4.986	5.014	4.97	11.913
ENSMUSG00000097267.2	1700109K24Rik	0	0	0	0	0	0	2.032	0.984	0
ENSMUSG00000097268.1	NA	2.001	0	1.99	0	0	0	0	1.991	0.994
ENSMUSG00000097271.1	NA	9.039	0.999	8.944	5.016	6.966	6.98	1.003	7.951	4.963
ENSMUSG00000097272.1	NA	4.002	5.008	12.938	7.012	16.03	4.99	9.028	12.94	7.951
ENSMUSG00000097274.2	NA	30.778	35.873	20.341	21.195	12.778	8.423	14.835	26.232	11.807
ENSMUSG00000097275.1	NA	3.993	3.996	1.991	4.002	4.978	0	0	0	0
ENSMUSG00000097276.1	4930525G20Rik	10.007	12.991	4.975	11.02	10.952	6.986	19.059	8.958	5.962
ENSMUSG00000097277.7	2900076A07Rik	32.072	49.434	25.844	35.681	21.999	37.939	45.722	31.157	25.747
ENSMUSG00000097278.7	NA	0	0	0	0	0	0	0	0	0
ENSMUSG00000097279.1	Gm5106	2.015	0	1.985	1.004	2.984	0.996	1.004	0.993	1.983
ENSMUSG00000097280.1	NA	0	0	0.996	0	0.997	0	0	0	0
ENSMUSG00000097281.2	Gm26685	0	0	0	0	0	0	1.003	0	0
ENSMUSG00000097282.1	NA	0	0	0	0	0.997	0	0	1.993	0
ENSMUSG00000097283.1	NA	18.322	5.909	28.146	2.053	5.807	3.612	1.019	14.746	4.153
ENSMUSG00000097284.7	NA	33.05	2.437	16.069	27.686	3.238	4.868	13.85	12.11	5.656
ENSMUSG00000097285.1	NA	0	0	0	0	0	0	0	0	0
ENSMUSG00000097286.2	NA	4.258	9.181	5.442	15.626	3.66	20.548	9.213	9.394	10.05
ENSMUSG00000097287.3	NA	150.147	107.567	94.348	109.456	99.657	57.748	108.405	121.038	71.694
ENSMUSG00000097288.1	NA	0	0	0.997	0	0	0	0	0	0
ENSMUSG00000097289.1	NA	21.389	166.966	18.783	3.783	165.461	43.003	5.567	29.696	4.501
ENSMUSG00000097290.9	1300002E11Rik	72.623	104.355	84.227	99.648	100.506	93.731	99.662	145.106	105.909
ENSMUSG00000097291.1	Gm18828	0	0	0	0	0	0	0	0	0
ENSMUSG00000097292.2	A230107N01Rik	1.198	2.101	1.183	2.392	0	0	3.68	4.732	0.696
ENSMUSG00000097293.1	NA	0	1.999	0	0	0	0	0	0	0
ENSMUSG00000097294.1	NA	1.996	1.995	0	0	0	0	0	0	0
ENSMUSG00000097295.1	NA	0	0	0	0	0	0	0	0	0
ENSMUSG00000097296.1	NA	324.805	154.722	169.697	446.041	219.301	279.941	533.65	427.923	242.795
ENSMUSG00000097299.1	NA	0	0	0	0	0	0	0	0	0
ENSMUSG00000097300.1	NA	0	0	0	0	0	0	0	0	0
ENSMUSG00000097301.1	NA	0	0	0	0	0	0	0	0	0
ENSMUSG00000097302.1	1700034B16Rik	0	0	0	0	0	0	0	0	0
ENSMUSG00000097303.2	3110083C13Rik	0	4.061	3.018	12.301	19.047	6.067	7.148	9.821	9.052
ENSMUSG00000097304.1	Rpl31-ps15	0	0	0	1.038	0	0	0	0.961	0
ENSMUSG00000097305.2	NA	1.415	3.742	6.936	2.832	5.723	2.821	1.418	5.683	1.404
ENSMUSG00000097307.1	NA	0	0	0	0	0	0	0	0	0
ENSMUSG00000097308.1	NA	8.065	7.024	10.883	11.064	5.965	13.941	5.039	9.927	7.927
ENSMUSG00000097309.2	NA	1	7.015	18.107	1.006	6.943	6.94	3.981	8.997	11.774
ENSMUSG00000097310.2	A930038B10Rik	1	1.999	1.991	0	0.996	0	0	0.996	0
ENSMUSG00000097311.7	NA	0	0	0	0	0	0	0	0	0
ENSMUSG00000097312.1	NA	66.822	491.784	52.609	34.098	766.257	114.434	43.084	574.98	62.383
ENSMUSG00000097313.2	NA	2.684	1.491	9.277	0	2.228	2.602	0.749	0.742	1.482
ENSMUSG00000097315.1	NA	0	0	0	0	0	0	0	0	0
ENSMUSG00000097316.2	Gm10516	111.109	61.714	172.494	62.633	111.944	36.382	119.073	57.751	79.775
ENSMUSG00000097317.1	NA	0	0	0	0	0	0	0	1.994	1.99
ENSMUSG00000097318.2	1700007L15Rik	29.012	64.127	31.953	16.054	25.517	33.927	12.78	25.377	17.399
ENSMUSG00000097320.8	NA	49.194	51.021	49.575	59.905	49.066	45.873	101.856	148.712	109.269
ENSMUSG00000097321.5	1700028E10Rik	7.322	13.808	11.95	13.371	2.727	1.822	14.633	3.634	13.547
ENSMUSG00000097322.8	NA	23.501	0	0	3.284	0	1.737	6.079	0.831	1.037
ENSMUSG00000097323.2	NA	9.526	0	0	0	0	2.588	0.869	0	0
ENSMUSG00000097324.8	NA	46.383	22.71	60.431	99.965	17.278	33.11	113.626	109.529	70.65
ENSMUSG00000097325.2	Gm16897	0	1.999	4.974	1.002	1.991	0	3.01	0	0
ENSMUSG00000097326.2	A330048O09Rik	0	3.011	0	0	0	1.996	0	0	0.992
ENSMUSG00000097327.7	E030030I06Rik	12.165	48.646	41.725	17.3	42.849	34.149	22.349	96.582	18.472
ENSMUSG00000097328.7	Tnfsf12	501.565	503.055	574.683	459.191	535.972	477.515	717.316	756.917	563.353
ENSMUSG00000097329.1	NA	0	0	0	0	0	0	0	0	0
ENSMUSG00000097330.2	NA	47.051	21.945	41.343	32.765	26.826	12.321	22.531	7.851	10.662
ENSMUSG00000097331.2	F420014N23Rik	23.253	8.768	16.876	15.011	11.931	10.36	12.546	20.33	5.973
ENSMUSG00000097332.1	NA	0	0	0	0	0	0	0	0	0
ENSMUSG00000097333.7	Zfp87	69.656	58.126	64.348	78.042	46.877	97.905	86.336	115.275	81.325
ENSMUSG00000097334.1	NA	4.096	2.991	3.942	4.042	1.982	3.966	11.044	13.787	0
ENSMUSG00000097335.1	NA	0	0	0	0	0	0	0	0	0
ENSMUSG00000097336.8	Fendrr	8.681	10.786	12.631	6.92	9.933	9.961	12.52	28.014	4.483
ENSMUSG00000097337.1	NA	8.015	4.996	5.968	5.011	12.941	12.971	15.048	20.892	5.96
ENSMUSG00000097338.1	NA	0	0	0	0	0	0	0	0	0
ENSMUSG00000097339.5	Gm26671	1.667	3.759	1.238	1.171	8.621	2.491	2.524	2.874	0
ENSMUSG00000097340.1	NA	32.975	40.176	32.856	24.028	12.946	23.014	19.103	24.897	18.889
ENSMUSG00000097342.1	NA	0	0	0	0	0	0	0	0	0
ENSMUSG00000097343.2	NA	40.633	57.491	54.153	63.563	49.493	49.865	30.635	42.671	29.436
ENSMUSG00000097344.1	NA	0	0	0	0	0	0.999	0	0	0
ENSMUSG00000097345.1	NA	4.019	4.996	3.975	8.027	16.916	9.971	5.017	9.937	5.956
ENSMUSG00000097346.1	Rps18-ps4	307.375	315.633	271.166	374.228	400.644	204.108	270.072	398.48	269.482
ENSMUSG00000097347.1	NA	109.246	68.001	89.556	99.277	57.762	56.92	82.28	118.409	82.46
ENSMUSG00000097349.1	NA	0	0	0	0	0	0	0	0	0
ENSMUSG00000097350.2	4732491K20Rik	47.022	27.98	27.865	25.042	32.857	22.956	16.049	26.876	23.852
ENSMUSG00000097352.7	NA	296.055	265.932	426.847	66.546	270.385	363.148	103.029	96.887	165.364
ENSMUSG00000097353.1	NA	42.089	22.982	25.85	34.947	31.852	35.909	43.163	60.477	34.137
ENSMUSG00000097354.7	2310001H17Rik	9.345	24.215	15.896	78.021	29.006	32.405	23.867	61.863	49.274
ENSMUSG00000097355.1	NA	0	0	0	0	0	0	0	0	0
ENSMUSG00000097356.1	NA	3.001	0.998	0	2.002	0	0	0	0	3.967
ENSMUSG00000097357.2	Gm16793	2.01	4.996	3.975	5.017	2.985	4.985	8.027	5.962	1.985
ENSMUSG00000097358.1	NA	0	0	0	0	2.989	0	0	0	0
ENSMUSG00000097360.8	9430065F17Rik	5.816	8.734	20.576	39.72	57.069	6.04	9.019	22.44	9.99
ENSMUSG00000097361.1	4930550C17Rik	0	0	0	0	0	0	0	0	0
ENSMUSG00000097362.1	Gm26544	0	0	0	0	0	0	0	0	0
ENSMUSG00000097363.1	NA	0	0	0	0	0	0	0	0	0
ENSMUSG00000097364.1	NA	5.002	2.998	3.981	17.028	4.978	3.992	12.037	19.925	6.957
ENSMUSG00000097365.7	C030034L19Rik	0	2.419	0	0	0	2.415	0	2.51	0.835
ENSMUSG00000097366.1	Gm8177	0	0	0	3.018	0.996	1.996	0	0.994	0.995
ENSMUSG00000097367.1	NA	23.162	8.991	21.911	6.026	24.868	16.942	6.034	19.888	9.938
ENSMUSG00000097368.2	Gm10390	0	0	0	0	1.992	0	0	0	0
ENSMUSG00000097369.1	NA	0	0	0	0	0	0	0	0	0
ENSMUSG00000097370.2	4930467K11Rik	0	0	0	0	0.996	1.994	1.009	0	0.991
ENSMUSG00000097371.1	NA	0	0	0	0	0	0	0	0	0
ENSMUSG00000097372.1	Gm26876	0	1	3.982	0	2.989	0	2.018	0.996	0
ENSMUSG00000097373.1	NA	0	1.001	3.954	1.017	0	2.985	0	0	0.989
ENSMUSG00000097374.1	NA	0	0	0	0	0	0	0	0	0
ENSMUSG00000097375.3	NA	71.901	93.942	34.855	177.149	58.77	71.891	149.435	149.421	148.158
ENSMUSG00000097377.1	NA	0	0	0.996	0	0.997	0.999	0	2.989	0
ENSMUSG00000097378.8	B230208H11Rik	21.459	11.381	19.295	9.278	13.24	10.842	14.203	25.419	8.119
ENSMUSG00000097379.2	NA	1.993	0	0	0	0	0	0	0	0
ENSMUSG00000097380.1	NA	0	0	0	0	0	0	0	0	0
ENSMUSG00000097381.2	NA	45.128	49.96	31.818	34.09	28.864	21.945	27.088	47.773	30.787
ENSMUSG00000097382.1	NA	0	0	0	0	0	0	0	0	0
ENSMUSG00000097383.1	1500026H17Rik	1	1.998	4.974	6.009	0	4.989	11.031	2.985	0
ENSMUSG00000097384.1	NA	0	0.999	0	0	0	0	3.009	0	0
ENSMUSG00000097385.1	NA	0	0	0	0	0	0	0	0	0
ENSMUSG00000097386.1	9130213A22Rik	6.032	24.977	4.967	9.033	2.985	6.979	13.045	17.882	2.977
ENSMUSG00000097387.1	4930563E18Rik	0	0.999	0	0	0	0	0	0	0
ENSMUSG00000097388.1	Gm3200	0	0	0	0	2.102	1.045	0	1.012	1.035
ENSMUSG00000097390.1	NA	0	0	0	0	0	0	0	0.997	0
ENSMUSG00000097391.8	Mirg	226.943	314.921	386.097	256.05	145.256	219.525	256.266	377.434	281.706
ENSMUSG00000097392.2	Thoc2l	197.539	136.747	215.892	119.152	146.97	194.515	159.368	272.273	196.595
ENSMUSG00000097393.8	D030068K23Rik	8.258	0	2.695	3.329	5.85	11.416	2.122	7.492	3.216
ENSMUSG00000097396.1	NA	0	0	0	0	0	0	0	0	0
ENSMUSG00000097397.2	Gm16861	29.139	18.983	32.791	31.105	28.857	33.902	27.092	38.756	33.748
ENSMUSG00000097398.2	Platr5	0	0	0	0	0	0	0	0	0
ENSMUSG00000097399.7	NA	3.519	0	0	0	1.334	0	3.365	1.49	0
ENSMUSG00000097401.1	NA	1.005	2.999	0.994	0	0.996	0.998	0	4.972	0.993
ENSMUSG00000097402.1	Gm17399	0	0	4.971	5.037	2.99	7.986	0	3.976	3.974
ENSMUSG00000097403.2	9230116N13Rik	8.655	11.671	5.115	8.857	11.946	3.803	6.694	14.369	8.589
ENSMUSG00000097404.2	Gm10814	6.02	3.997	1.988	5.014	2.986	1.995	3.01	6.96	4.965
ENSMUSG00000097405.1	D630044L22Rik	0	2.001	0	0	0	0	0	1.993	0
ENSMUSG00000097406.1	NA	0	0	0	0	0	0	0	0	0
ENSMUSG00000097407.1	4933408J17Rik	0	1.001	3.984	0	0	1.998	0	1.992	0
ENSMUSG00000097408.1	NA	0	0.999	0	0	0	0	0	0	0
ENSMUSG00000097409.1	NA	0	0	0	0	0	0	0	0	0
ENSMUSG00000097410.1	NA	3.035	2.206	0	0	0	0	0	1.991	1.988
ENSMUSG00000097411.2	NA	24.145	34.967	32.775	28.11	52.728	38.875	19.067	46.681	20.836
ENSMUSG00000097412.2	1810014B01Rik	54.208	57.774	64.385	55.245	50.776	68.331	77.37	54.606	48.503
ENSMUSG00000097413.2	NA	7.34	8.716	13.904	9.926	11.867	6.733	15.177	18.35	18.06
ENSMUSG00000097414.2	NA	12.307	1.73	5.166	1.736	0.862	0	0.869	1.722	1.72
ENSMUSG00000097415.2	NA	76.294	99.913	84.444	68.556	186.933	119.324	63.155	159.063	99.743
ENSMUSG00000097416.3	NA	1.204	1.203	20.594	4.219	44.175	0	21.617	2.396	1.196
ENSMUSG00000097417.1	NA	29.136	29.974	32.815	36.113	17.928	24.931	33.125	65.627	27.841
ENSMUSG00000097418.7	Mir155hg	8.066	17.981	9.924	13.063	19.891	14.944	3.011	17.862	8.924
ENSMUSG00000097419.1	NA	0	0	0	0	0	0	0	0	0
ENSMUSG00000097420.7	NA	0	0	0	0	0	0	0	0	0
ENSMUSG00000097421.2	NA	0	0	0	0	0	0	0	0	0
ENSMUSG00000097422.1	NA	1.002	0	0	1.002	0.995	0	0	0.994	4.963
ENSMUSG00000097423.1	NA	0	0	0	0	0	0	0	0	0
ENSMUSG00000097424.2	1700030M09Rik	0	0	0	0	0	0	0	0	0
ENSMUSG00000097425.3	Vmn1r181	0	0	0	0	0	0	0	0	0
ENSMUSG00000097426.1	NA	0	0	0	0	0.996	0	0	0	0
ENSMUSG00000097427.5	Gm6763	0	0	0	0	0	0	0	0	0
ENSMUSG00000097428.1	NA	2.008	6.448	4.797	3.25	0	1.609	0	14.486	0.996
ENSMUSG00000097429.1	Gm26520	1.007	3.997	0.993	0	7.96	0	1.004	2.98	0.992
ENSMUSG00000097430.2	NA	0	1.949	0	0	0	0	0	11.101	1.103
ENSMUSG00000097431.2	NA	55.102	257.27	162.872	33.321	243.618	126.111	54.367	253.783	137.063
ENSMUSG00000097433.1	NA	0.996	0	0	0	0	0	0	0	0
ENSMUSG00000097434.2	NA	0	1.999	0	2.004	0	2.995	2.007	4.979	0.994
ENSMUSG00000097435.1	NA	0	0	0	0	0	0	0	0	0
ENSMUSG00000097438.1	NA	0	0	0	0	0	0	0	0	0
ENSMUSG00000097439.6	NA	10.727	1.689	2.856	9.542	24.914	5.385	0.424	17.069	10.108
ENSMUSG00000097440.2	NA	27.313	12.566	18.86	36.246	21.374	16.411	32.212	73.325	46.71
ENSMUSG00000097441.1	Gm26633	0	0	0	0	0	0	0	0	0
ENSMUSG00000097442.1	NA	0	0	0	0	0	0	0	0.997	0
ENSMUSG00000097443.2	NA	0	0.999	0	0	0	0	0	0	0
ENSMUSG00000097444.1	NA	1.005	1.995	0	1.003	2.98	0	1.002	2.975	0
ENSMUSG00000097445.1	NA	0	0	0	0	0.997	4.994	1.004	1.992	1.989
ENSMUSG00000097446.1	Gm26629	0	0	0	0	0	0	0	0	0
ENSMUSG00000097447.7	NA	0	0	0	0	0	0	0	0	0
ENSMUSG00000097448.1	NA	12.062	3.996	8.941	13.047	2.985	1.994	6.021	13.91	7.94
ENSMUSG00000097451.11	NA	13235.2	14873.3	15848.6	8236.81	8227.19	9358.5	7807.34	10155.1	8472.75
ENSMUSG00000097452.2	NA	6.05	0	0.992	0.985	0	0.996	1.003	0.992	1.982
ENSMUSG00000097453.1	NA	0	0	0	0	0	0	0	0	0
ENSMUSG00000097454.1	NA	0	0	0.993	2.007	0	0	0	0	0
ENSMUSG00000097455.1	NA	0	0	0	2	0	0	0	0	0
ENSMUSG00000097456.7	Gm16958	8.414	5.505	0	14.108	0	0.517	16.013	11.299	7.217
ENSMUSG00000097457.1	NA	3.03	2.988	0	8.03	1.982	5.954	1.001	0	0
ENSMUSG00000097458.1	NA	0	0	0	0	0	0	0	0	0
ENSMUSG00000097459.1	NA	2.013	0	0	1.98	0	0	0	0	0
ENSMUSG00000097460.1	NA	0	2	0.995	3.014	3.984	4.99	3.014	6.962	3.974
ENSMUSG00000097461.1	NA	80.221	97.973	74.647	91.185	71.775	42.969	102.394	130.383	87.505
ENSMUSG00000097462.7	9530026P05Rik	0	0	0	6.869	0.732	0	1.025	0	3.177
ENSMUSG00000097463.2	4930448E22Rik	4.994	0	0.989	0.998	7.919	6.901	5.295	2.278	0.987
ENSMUSG00000097464.1	NA	0	0	0	0	0	0	0	0	0
ENSMUSG00000097466.8	D430036J16Rik	0	0	8.653	0	0	0.843	0	0	0.84
ENSMUSG00000097467.2	NA	298.35	233.959	302.678	215.182	312.756	370.466	175.198	301.75	220.917
ENSMUSG00000097468.1	NA	27.328	21.973	24.775	26.235	19.88	13.936	18.072	28.734	19.869
ENSMUSG00000097469.1	NA	0	0	0	1.002	0	0	0	0	0.993
ENSMUSG00000097470.1	NA	0	0	0	0	0	0	0	0	0
ENSMUSG00000097471.8	5830432E09Rik	1.002	7.731	6.69	5.41	8.042	1.343	1.855	4.014	3.041
ENSMUSG00000097472.1	NA	0	0	3.98	6.027	0.996	1.997	0	2.985	0
ENSMUSG00000097473.1	NA	0	0	0	0	0	0	0	0	0
ENSMUSG00000097474.1	NA	2	0	2.985	5.007	0.995	0.998	0	0	1.987
ENSMUSG00000097476.1	NA	7.999	1.999	8.959	8.012	3.983	1.996	0	5.974	5.964
ENSMUSG00000097479.1	NA	22.036	33.991	36.851	22.047	16.939	28.944	19.067	44.838	28.82
ENSMUSG00000097480.1	Gm9499	0	0	0	0	0	0	0	0	0
ENSMUSG00000097482.2	Gm17634	0	0	0	0	0	0	0	0	0
ENSMUSG00000097483.2	NA	0	0	0	0	0	0	0	0	0
ENSMUSG00000097484.1	NA	0	0	0	0	0	0	0	0	0
ENSMUSG00000097486.2	Gm17733	0	0	0	0	0	0	0	0	0
ENSMUSG00000097487.7	Ptges3l	220.393	241.613	225.108	164.321	169.439	122.698	164.201	304.731	191.217
ENSMUSG00000097488.1	NA	1.001	3.996	2.984	1.002	0.995	0	2.006	5.97	0.993
ENSMUSG00000097489.1	NA	2.143	0	4.842	1.03	0	1.961	5.031	2.898	1.946
ENSMUSG00000097491.1	NA	10.995	6.995	6.969	3.004	1.992	1.997	3.009	8.962	2.982
ENSMUSG00000097493.3	NA	4.638	7.671	6.263	2.873	11.252	16.992	5.755	9.049	8.797
ENSMUSG00000097494.7	4933406C10Rik	4.047	0.968	6.74	8.394	3.336	0.966	0.972	0	1.924
ENSMUSG00000097495.1	NA	34.073	33.974	29.838	8.019	17.918	30.928	12.038	13.926	8.94
ENSMUSG00000097496.1	NA	0	0	0	0	0	0	0	0	0
ENSMUSG00000097497.1	NA	3.244	0	0	0	0.981	1.948	0	0.958	0
ENSMUSG00000097500.1	NA	0	0	0	0	0	0	0	0	0
ENSMUSG00000097501.1	NA	3.024	2.994	0	5.021	2.98	0	4.011	3.964	0.99
ENSMUSG00000097502.2	4930528D03Rik	2.016	1.997	0.992	2.009	0.994	0.996	0	0	5.337
ENSMUSG00000097503.2	3110045C21Rik	14.978	9.875	14.707	1.108	26.541	23.63	10.917	12.745	7.838
ENSMUSG00000097504.1	NA	0	0	0	0	0.996	0	0	0	0
ENSMUSG00000097505.1	NA	0	0	0	0	0	1.997	1.006	0.995	0
ENSMUSG00000097507.1	NA	0	3	1.992	0	0	1.999	1.004	1.993	0
ENSMUSG00000097509.1	NA	10.055	3.996	4.967	10.037	9.949	3.988	7.024	13.908	9.924
ENSMUSG00000097511.2	Gm16677	3.559	21.332	15.132	7.627	20.058	0.506	16.589	12.09	16.967
ENSMUSG00000097513.1	NA	0	0	0.996	0	0	0	1.004	0	0
ENSMUSG00000097514.1	NA	0	0	0	0	0	0	0	0	0
ENSMUSG00000097515.2	1700040D17Rik	0	0	0	0	0.997	0	0	0	0.994
ENSMUSG00000097516.7	NA	0	0	0	0	0	0	0	0	0
ENSMUSG00000097517.1	NA	7.059	3.996	10.916	3.015	2.004	3.985	6.022	15.876	6.941
ENSMUSG00000097518.1	NA	21.076	29.975	23.881	20.059	21.895	13.963	9.03	19.883	15.886
ENSMUSG00000097519.2	4930558J18Rik	9.027	19.984	18.891	9.024	19.906	31.919	6.02	9.944	7.945
ENSMUSG00000097520.2	NA	1.012	1.967	1.007	5.943	1.987	1.01	2.962	4.001	4.999
ENSMUSG00000097522.1	Gm26844	0	0	0	0	0	0	0	0	0
ENSMUSG00000097523.2	1700022N22Rik	4.844	6.666	20.271	9.686	5.053	11.317	12.184	15.813	2.814
ENSMUSG00000097524.1	NA	0	0	0	0	0	0	0	0	0
ENSMUSG00000097525.2	NA	0	0	0	0	0	0	0	0	0
ENSMUSG00000097526.1	NA	10.029	4.996	3.978	1.003	3.982	1.995	0	6.962	0.993
ENSMUSG00000097527.2	1700112J16Rik	1.946	3.233	4.504	9.081	0.644	0	14.417	10.451	59.778
ENSMUSG00000097529.1	Rp31-ps19	0	0	0	0	0	0	0	0	0
ENSMUSG00000097530.1	NA	0	0	0	0	0	7.884	0	0	0
ENSMUSG00000097532.2	NA	0	1	0	2.005	0	0	8.027	0.996	1.988
ENSMUSG00000097533.2	NA	3.774	7.48	1.858	1.881	4.654	6.528	9.095	10.217	13.956
ENSMUSG00000097534.3	Gm16675	13.356	9.493	19.45	26.992	9.128	11.514	22.459	41.244	26.9
ENSMUSG00000097535.1	NA	1.004	0.998	1.986	3.007	0.994	0.996	3.008	0	0
ENSMUSG00000097536.2	NA	8.392	0	1.852	2.797	4.866	1.162	2.102	4.632	12.062
ENSMUSG00000097537.2	NA	8.699	28.582	7.207	3.628	4.327	27.227	23.001	39.263	9.357
ENSMUSG00000097538.1	Vmn2r-ps11	0	0	0	0	0	0	0	0	0
ENSMUSG00000097539.1	NA	0	0	0	0	0	0	0	0	0
ENSMUSG00000097540.1	NA	0	0	0	0	0	0	0	0	0
ENSMUSG00000097541.1	NA	1.003	0	0	1.002	0.993	0	0	0	0.99
ENSMUSG00000097542.1	NA	25.985	4.006	22.94	36.09	15.989	14.074	40.219	25.928	17.894
ENSMUSG00000097543.1	Gm805	0	0	0	0	0	0	0	0	0
ENSMUSG00000097544.1	NA	3.051	1.984	0	1.005	0	0	0.999	0	2.944
ENSMUSG00000097545.7	Mir124a-1hg	0	0	0	0	0	0	0	0	0
ENSMUSG00000097546.1	NA	0	0	0.995	1.004	1.992	0.998	0	0	0.994
ENSMUSG00000097547.8	B230110C06Rik	0	0	0	0	0	0	0	0	0.995
ENSMUSG00000097548.1	Gm26748	3.002	0	3.98	1.002	0.996	3.992	2.006	3.981	1.987
ENSMUSG00000097551.1	NA	0	0	0	0	0	0	0	0	8.442
ENSMUSG00000097552.2	Rps19-ps12	0	0	0	0	0	0	0	0	0
ENSMUSG00000097553.1	NA	0	0	0	0	0	0	0	0	0
ENSMUSG00000097554.1	NA	1408.75	1381.78	1274.9	925.459	1411.6	817.716	702.348	1348.79	785.808
ENSMUSG00000097557.2	C130060C02Rik	1.015	1.999	3.965	0	3.978	1.992	2.01	4.955	3.963
ENSMUSG00000097558.1	NA	11.63	14.098	16.925	5.399	4.526	8.604	4.781	10.083	7.914
ENSMUSG00000097559.1	NA	0	2.999	4.979	4.007	0	0	2.007	1.992	3.978
ENSMUSG00000097560.1	NA	3.013	0.999	0.994	2.007	2.985	3.989	3.01	10.932	0.993
ENSMUSG00000097561.1	NA	2.001	0	0.995	0	0	3.992	0	4.977	0
ENSMUSG00000097562.3	NA	0	0	0	0	0	0	0	0	0
ENSMUSG00000097563.1	NA	0	0	0	0	0	0	0	0	0
ENSMUSG00000097564.2	NA	9.165	16.185	21.772	14.763	6.895	12.898	23.414	32.167	12.215
ENSMUSG00000097565.1	NA	4.544	0	0	0	0	0	2.124	0	0
ENSMUSG00000097566.1	NA	3.997	0	0	6.006	0	1.996	1.003	2.986	3.975
ENSMUSG00000097567.1	NA	4.009	1.998	5.967	9.022	9.954	5.986	11.035	19.894	12.913
ENSMUSG00000097569.2	NA	0	0	0	0	0	0	0	0	0
ENSMUSG00000097571.9	Jpx	20.314	29.27	12.714	13.563	28.661	32.25	20.124	24.301	57.132
ENSMUSG00000097572.2	Gm26797	149.36	70.752	88.042	146.388	43.519	34.908	185.296	160.27	158.675
ENSMUSG00000097573.2	NA	5.011	0.999	2.984	3.007	2.986	3.991	3.01	5.968	2.98
ENSMUSG00000097574.2	C920006O11Rik	41.264	41.96	45.679	49.201	27.855	31.894	49.174	82.423	45.636
ENSMUSG00000097575.2	NA	0	0	0	0	0.996	0	1.004	0.996	0
ENSMUSG00000097576.2	NA	1.879	1.782	2.975	1.827	1.194	1.793	0	6.981	0
ENSMUSG00000097577.2	6230400D17Rik	11.563	20.808	13.644	6.849	12.173	7.936	11.025	14.161	15.904
ENSMUSG00000097578.1	NA	0	4.001	0	0	0	1.998	0	0.996	0
ENSMUSG00000097579.1	NA	18.13	7.992	2.978	4.018	1.989	5.979	3.011	12.906	6.943
ENSMUSG00000097580.1	NA	0	1	0	2.008	4.979	0.998	1.004	6.961	1.987
ENSMUSG00000097582.1	NA	21.088	10.991	12.924	8.023	8.957	5.991	8.033	18.902	6.951
ENSMUSG00000097583.2	6430590A07Rik	0	0	1.321	0	0.661	15.83	12.368	2.644	0
ENSMUSG00000097584.1	1700125G22Rik	0	0	0	0	0	0	0	0	0.995
ENSMUSG00000097585.2	E230029C05Rik	3.145	11.644	0.781	3.933	3.125	2.843	5.511	2.032	2.031
ENSMUSG00000097586.1	NA	0	0	0	0	0	0	0	0	0
ENSMUSG00000097587.2	4930578M01Rik	6.432	2.79	0	1.046	1.216	2.78	15.247	3.172	3.575
ENSMUSG00000097589.9	Dleu2	221.076	77.507	235.332	230.211	105.888	167.432	342.438	405.921	339.802
ENSMUSG00000097590.1	NA	0	0.999	0	1.014	0	0	0	0.993	0
ENSMUSG00000097591.1	A330032B11Rik	0	2	6.313	2.008	5.977	0	0	2.986	0.994
ENSMUSG00000097592.2	NA	4.036	5.995	2.977	0	0.995	1.993	2.008	1.985	0
ENSMUSG00000097593.2	NA	0	1.999	0	0	0	0	0	0	0
ENSMUSG00000097594.1	Gm2907	0	0	0	0	0	0	0	0	0
ENSMUSG00000097595.2	NA	7.061	4.712	1.712	3.027	2.709	8.866	7.001	5.377	0.979
ENSMUSG00000097596.1	NA	0	0	0	0	0	0	0	0	0
ENSMUSG00000097597.2	NA	4.024	0	0.993	1.004	2.983	1.992	2.006	0.993	0
ENSMUSG00000097598.1	NA	0	0	0	0	0	0	0	0	0
ENSMUSG00000097599.1	NA	0	0	0	0	0	0	0	0	0
ENSMUSG00000097601.2	NA	7.997	18.647	12.466	14.897	6.847	8.245	14.859	14.219	11.6
ENSMUSG00000097602.2	NA	29.279	6.949	1.728	10.407	3.46	5.201	3.49	6.047	5.177
ENSMUSG00000097603.3	NA	1.013	0	0	0	0.611	0	0	2.227	11.101
ENSMUSG00000097604.1	NA	0	0	0	0	0	0	0	0	0
ENSMUSG00000097605.1	NA	7.005	3.997	4.975	1.002	6.972	5.988	3.009	3.981	7.95
ENSMUSG00000097608.1	NA	0	0	0	0	0	0	0	0	0
ENSMUSG00000097609.1	NA	0	1	0.995	1.002	1.129	0.998	5.017	0	0.994
ENSMUSG00000097610.2	A930012L18Rik	12.95	4.612	9.182	8.328	6.433	29.784	25.005	16.53	11.004
ENSMUSG00000097612.1	NA	0	0	0.992	2.017	0	0	0	0	1.983
ENSMUSG00000097613.1	Gm17597	0	0	0.995	0	0	0	2.015	0.995	0.994
ENSMUSG00000097614.1	NA	28.164	21.979	11.919	25.097	21.888	16.947	35.122	41.717	34.071
ENSMUSG00000097615.1	Gm2061	0	0	0	0	0	0	0	0	0
ENSMUSG00000097616.7	1110019D14Rik	62.673	66.12	51.298	92.659	51.009	61.356	59.789	36.305	45.051
ENSMUSG00000097617.2	NA	132.041	100.051	120.864	102.163	110.697	121.715	75.609	114.782	78.205
ENSMUSG00000097618.1	NA	1.006	0	0	3.009	0.994	0	1.002	5.951	5.945
ENSMUSG00000097619.8	4833422M21Rik	7.013	0	2.984	3.006	0	5.986	0	7.958	1.987
ENSMUSG00000097620.7	NA	1.003	4.995	0.994	1.002	0.995	0	3.009	1.989	1.986
ENSMUSG00000097621.1	NA	0	0.999	0	0	0	0	0	0	0
ENSMUSG00000097622.2	A330033J07Rik	0	5.692	0	0	1.989	0	1.214	0	0
ENSMUSG00000097623.7	B230323A14Rik	0	0	0	0	0	0	0	0	0
ENSMUSG00000097624.2	Gm5091	0	0	0	0	0	0	0	0	0
ENSMUSG00000097625.1	NA	0	0	0	0	0	0	0	0	0
ENSMUSG00000097626.5	4921504A21Rik	22.78	45.193	39.625	8.993	31.158	37.338	26.954	35.273	28.954
ENSMUSG00000097627.2	NA	0	0	0	0	0	0	0	0	0
ENSMUSG00000097628.1	NA	0	0	0	0	0	0	0	0	0
ENSMUSG00000097630.2	NA	0	0	0	0	0	0	0	0	0
ENSMUSG00000097632.1	NA	1.001	0	0	3.003	0	2.99	0	0	0.992
ENSMUSG00000097633.2	Gm16617	1.013	0	0	0	1.96	0	0	0	0
ENSMUSG00000097634.2	NA	0	0	0	0	0	0	0	0	0
ENSMUSG00000097635.2	NA	2.015	3.998	3.973	0	1.99	0	0	2.98	2.977
ENSMUSG00000097636.8	NA	0	0	0	0	0	0	0	0.997	3.982
ENSMUSG00000097637.1	4933417D19Rik	0	0	0	6.033	0	1.993	1.004	3.97	0
ENSMUSG00000097638.1	Carlr	3.003	0	1.989	1.002	0	0	9.025	5.968	2.979
ENSMUSG00000097639.2	Platr4	0	0	0	0	0	0	0	0	0
ENSMUSG00000097640.7	NA	27.132	18.374	16.057	24.69	20.971	25.309	45.522	59.9	33.947
ENSMUSG00000097641.2	NA	0	0	0	0	0	0	0	0	4.975
ENSMUSG00000097642.1	NA	0	0	0	0	0	0	0	0	0
ENSMUSG00000097643.1	NA	34.048	35.973	38.799	19.039	24.888	23.948	34.107	34.826	21.858
ENSMUSG00000097644.1	NA	0	0	0	0	0	0	0	0	0
ENSMUSG00000097645.1	NA	2.028	1.965	0	0	0	0	0	0	0
ENSMUSG00000097646.1	NA	0	0	0	0	0	0	0	0	0
ENSMUSG00000097648.1	NA	0	0	0	0	0	0	0	0	0
ENSMUSG00000097649.2	NA	72.224	88.488	43.79	110.606	89.572	79.704	127.308	188.883	95.896
ENSMUSG00000097650.1	4921507G05Rik	0	0	0	0	0	0	0	0	0
ENSMUSG00000097651.2	4930461G14Rik	5.088	0	1.98	0	1.988	2.985	0	0.989	0
ENSMUSG00000097652.2	Mhrt	0	0	0	0	0	0	0	0	0
ENSMUSG00000097653.2	NA	0	0	0	0	0	0	0	0	0
ENSMUSG00000097654.1	NA	0	0	1.991	0	1.994	0.999	0	0	0
ENSMUSG00000097655.3	NA	0	0	0	0	0	0	0	0	0
ENSMUSG00000097656.1	NA	0	1.605	0	0	0	0	0	0	0
ENSMUSG00000097657.2	Gm7389	0	0	0	1.793	0	0	0	0	0
ENSMUSG00000097658.1	NA	0	2.005	0	0	0	0	0	3.976	0
ENSMUSG00000097659.1	NA	0	0	0	0	0	0	0	0	0
ENSMUSG00000097660.1	NA	0	1	3.986	0	0	0.999	0	3.987	0
ENSMUSG00000097661.1	NA	0	0	0	0	0	0	0	0	0
ENSMUSG00000097662.1	Gm2093	1.993	0	0	0	0	0	0	0	0
ENSMUSG00000097664.1	NA	0	3.005	0	0	0.996	0	1.009	1.979	0
ENSMUSG00000097665.1	Gm16853	1.003	0.998	0	0	0	4.984	1.003	0	0.992
ENSMUSG00000097666.2	NA	4.031	0	0	0	0.994	0	1.003	1.984	1.982
ENSMUSG00000097667.1	NA	3.005	5.996	1.99	1.011	2.987	5.99	0	6.96	4.968
ENSMUSG00000097668.2	NA	0	0	0	0	0	0	0	0	0
ENSMUSG00000097669.1	NA	0	0	0	0	0	0	0	0	0
ENSMUSG00000097670.1	NA	0	0	0	0	0	0	0	0	0
ENSMUSG00000097671.2	NA	0	0	0	0	0	0	0	0	0
ENSMUSG00000097672.1	NA	0	0	0	0	0	0	0	0	0.995
ENSMUSG00000097673.1	NA	1.002	0	0.993	0	1.989	0	4.009	0	0
ENSMUSG00000097674.1	NA	1.012	9.988	3.964	4.026	5.964	6.968	1.004	3.963	4.952
ENSMUSG00000097675.2	1700101I11Rik	35.342	31.25	22.612	20.914	20.751	12.288	19.97	37.363	34.701
ENSMUSG00000097676.1	NA	0	0	0	0	0	0	0	0	0
ENSMUSG00000097677.1	Gm26611	0	0	0	0	0	0	0	0	0
ENSMUSG00000097679.1	NA	0	0	0	0	0	0	0	0	0
ENSMUSG00000097680.1	NA	0	2.999	0.995	2.005	2.988	1.001	0	0	0
ENSMUSG00000097681.1	NA	0	0	0	0	0	2.997	0	0	0
ENSMUSG00000097682.1	4930554H23Rik	0	0	0	0	0	0	0	0	0
ENSMUSG00000097683.2	Gm26644	0	0	0	0	0.997	0	0	1.992	0
ENSMUSG00000097684.1	NA	6.046	1.998	16.874	10.046	6.962	2.989	7.025	23.821	4.959
ENSMUSG00000097685.2	NA	0	0	0	0	0	0	0	0	0
ENSMUSG00000097686.1	NA	0	0	0	0	0	0	0	0	0
ENSMUSG00000097689.1	NA	0	0	0	0	0	0	0	0	0
ENSMUSG00000097690.2	4930505N22Rik	4.651	0	0	0	0	2.782	0.833	0	3.377
ENSMUSG00000097691.1	9030616G12Rik	0	0	0	0	0	0	0	0	0
ENSMUSG00000097692.2	NA	2.181	4.174	4.108	1.453	0.721	0.722	8.421	1.44	0.719
ENSMUSG00000097693.3	4930471M09Rik	0.805	0	1.621	0	0	0	0	1.596	0
ENSMUSG00000097694.8	G730013B05Rik	2.422	0.804	0	0	9.995	0	0.807	1.6	0
ENSMUSG00000097695.1	NA	242.02	203.783	272.886	226.075	182.879	212.039	144.731	236.244	204.349
ENSMUSG00000097697.2	4833412C05Rik	24.261	58.652	15.445	5.874	52.53	30.696	8.184	14.93	19.941
ENSMUSG00000097698.1	NA	9.084	8.996	18.864	0	2.985	2.99	6.026	4.964	0.992
ENSMUSG00000097699.2	NA	0	0	0	2.006	0	0	2.006	0.993	0
ENSMUSG00000097700.1	NA	0	0	0	0	0	0	0	0	0
ENSMUSG00000097701.1	NA	0	0	0	0	0	0	0	0	0
ENSMUSG00000097702.1	NA	2.097	0	0	0	0	0	0.99	0	0.959
ENSMUSG00000097703.1	NA	0	0	0	0	0	0	0	0	0
ENSMUSG00000097704.1	NA	0	0	0	0	0	0	0	0	0
ENSMUSG00000097705.1	NA	0	0	0	1.002	0	0	1.001	0	0
ENSMUSG00000097706.1	NA	10.043	9.991	3.975	13.147	18.907	5.983	5.017	26.835	4.963
ENSMUSG00000097707.1	NA	0	0	0	0	0	0	0	0	0
ENSMUSG00000097709.8	NA	10.101	17.422	14.827	4.063	74.939	18.598	16.343	17.834	11.033
ENSMUSG00000097710.2	NA	0	0	0	0	0	0	0	0	0
ENSMUSG00000097711.1	Gm5523	0	0	0	0	0	0	0	0	0
ENSMUSG00000097712.1	Gm10532	14.031	8.993	21.88	7.017	7.963	14.965	12.038	11.937	4.967
ENSMUSG00000097713.1	Gm7741	0	0	0	0	4.987	0	0	0	0.994
ENSMUSG00000097714.1	NA	0	0	0.992	0	0	0.998	1.011	0	2.977
ENSMUSG00000097715.2	NA	781.207	886.524	909.159	503.906	590.65	605.061	461.343	518.152	472.275
ENSMUSG00000097716.1	1700026J14Rik	0	0	0	0	0	0	0	0	0
ENSMUSG00000097717.2	1700066J03Rik	0	0	0	0	1.992	0	0	0	0
ENSMUSG00000097718.1	NA	0	0	0	0	0	2.997	0	0	0.995
ENSMUSG00000097719.1	Rpl31-ps18	0	0	0	0	0	0	0	0	0
ENSMUSG00000097720.1	NA	0	0	0	0	0	0	0	0	0
ENSMUSG00000097722.1	NA	2.008	2.996	0.993	1.003	0	0	0	6.955	0.992
ENSMUSG00000097723.1	NA	3.003	0.998	0.994	6.008	0.995	0	0	0	0
ENSMUSG00000097724.2	NA	31.641	18.163	25.414	27.851	22.967	14.017	63.685	17.986	22.285
ENSMUSG00000097725.4	4930593A02Rik	0	0	0	0	0	0	2.005	0	0
ENSMUSG00000097726.7	9530036O11Rik	0	0	0	0	0	0	0	0	0
ENSMUSG00000097727.8	F630040K05Rik	4.027	4.994	5.635	5.065	6.926	3.012	4.964	11.99	11.099
ENSMUSG00000097728.1	NA	21.016	30.978	20.897	27.048	10.952	9.98	33.102	30.854	7.95
ENSMUSG00000097729.2	NA	70.795	71.207	43.85	79.932	27.736	40.295	75.481	73.419	37.479
ENSMUSG00000097730.3	NA	0	0	0	2.361	4.725	0	3.809	0	3.772
ENSMUSG00000097731.1	NA	3.009	3.997	4.977	2.003	6.97	5.989	0	6.97	2.982
ENSMUSG00000097734.1	NA	6.01	16.987	14.921	8.018	9.955	11.973	8.025	14.924	8.941
ENSMUSG00000097735.7	D930032P07Rik	4.036	0.996	0	0	0	0	0	0.988	0
ENSMUSG00000097736.8	9530059O14Rik	0	0	1.993	0	0	1.998	0	0	0
ENSMUSG00000097737.1	NA	11.995	6.995	9.955	3.004	5.975	5.992	6.018	2.987	5.964
ENSMUSG00000097738.2	4930445N18Rik	0	5.568	0	0	0	2.27	0.926	2.258	3.656
ENSMUSG00000097739.1	NA	0	4.003	3.985	0	0	1.998	0	0.996	2.985
ENSMUSG00000097740.2	E030044B06Rik	0	0	0	0	1.994	1.998	0	0	0.994
ENSMUSG00000097742.1	NA	0	0	0.995	2.005	0	0	7.024	3.981	0
ENSMUSG00000097743.1	Gm16973	63.029	36.141	42.905	48.089	59.505	42.852	55.864	116.157	70.182
ENSMUSG00000097744.1	D030040B21Rik	0	0	2.005	0	4.982	1.997	1.004	0	0
ENSMUSG00000097745.1	AI115009	2.007	0	0	3.008	0.995	5.981	9.026	1.987	9.924
ENSMUSG00000097746.2	Gm6225	19.423	10.9	9.343	6.464	5.52	16.545	3.459	4.672	1.96
ENSMUSG00000097747.1	NA	2.009	2.997	0.994	8.027	6.966	3.989	5.017	3.975	6.948
ENSMUSG00000097748.1	Gm26533	7.029	2.997	3.985	4.033	8.956	6.999	14.047	10.933	15.884
ENSMUSG00000097749.2	NA	1.024	0	0	0	0	0	1.952	0	0
ENSMUSG00000097750.2	NA	40.737	39.847	47.708	52.337	42.795	32.719	52.64	55.117	31.451
ENSMUSG00000097751.1	NA	0	0	0	0	0.997	0	0	0	0.994
ENSMUSG00000097752.2	Gm26688	0	0	0	0	0	0	0	0	0
ENSMUSG00000097754.1	Ptgs2os2	33.145	169.852	47.701	16.052	114.436	103.705	4.014	29.816	33.751
ENSMUSG00000097755.2	NA	4.677	21.844	18.671	4.58	9.462	11.632	4.24	0.573	8.223
ENSMUSG00000097756.2	A730056A06Rik	24.583	7.076	16.733	10.644	1.763	7.95	26.406	9.689	10.554
ENSMUSG00000097757.1	NA	4.029	11.988	7.942	6.027	8.952	5.979	9.033	6.949	6.943
ENSMUSG00000097759.1	NA	0	0	0	0	0	0	0	0.997	0
ENSMUSG00000097760.2	6030442K20Rik	2.8	2.781	6.453	6.43	8.31	12.951	1.862	3.687	13.128
ENSMUSG00000097761.1	NA	4.006	2.999	3.981	0	4.979	4.991	1.003	2.986	2.982
ENSMUSG00000097762.1	NA	0	0.999	0	0	0	0	0	0	0
ENSMUSG00000097763.1	NA	1.01	6.988	1.982	0	1.987	0	3.01	0	4.955
ENSMUSG00000097764.1	NA	12.002	3.996	1.99	2.003	5.972	0	2.032	4.976	0
ENSMUSG00000097766.1	5730420D15Rik	0	0	0	4.025	0	0.997	0	6.95	0
ENSMUSG00000097767.8	Miat	48.414	6.985	5.471	4.579	6.382	6.398	7.343	18.241	11.834
ENSMUSG00000097768.2	2310043M15Rik	0	0	0	1.003	0	0	2.006	0	1.984
ENSMUSG00000097770.1	NA	0	0	1.99	7.053	0	0	3.013	1.99	2.981
ENSMUSG00000097772.7	5430416N02Rik	120.726	134.039	93.633	221.946	147.479	110.556	166.022	276.875	217.761
ENSMUSG00000097773.1	NA	3.005	19.985	7.958	6.013	4.977	5.987	5.016	9.95	2.98
ENSMUSG00000097774.1	NA	0	0	0	0	0	0	0	2.991	0
ENSMUSG00000097775.1	NA	0	0	0	4.036	2.984	1.992	0	0	0.991
ENSMUSG00000097776.1	NA	0	0	0	0	0	0	0	0	0
ENSMUSG00000097777.7	NA	13.757	19.2	12.161	13.382	11.756	6.842	26.125	29.737	20.791
ENSMUSG00000097779.2	4833407H14Rik	0	0	0	0	0	0	0	0	0
ENSMUSG00000097780.1	NA	0	0	0	0	0	0	0	0	0
ENSMUSG00000097781.1	9330136K24Rik	1.002	1.002	1.99	0	0.996	0	2.007	0.995	2.981
ENSMUSG00000097783.2	NA	5.023	2.997	13.912	4.013	1.99	17.948	5.017	8.944	1.985
ENSMUSG00000097784.1	NA	5.041	1.998	2.977	14.067	5.967	1.993	13.048	0.992	5.95
ENSMUSG00000097785.2	B230217O12Rik	33.926	18.842	18.237	18.239	22.933	21.185	19.986	14.597	19.882
ENSMUSG00000097786.3	NA	18.755	2.264	6.84	7.12	1.502	3.76	4.552	4.491	8.231
ENSMUSG00000097787.2	2700046G09Rik	25.124	28.974	21.858	28.098	30.846	21.935	34.116	46.701	18.858
ENSMUSG00000097788.2	NA	0	0	0	0	0	0	0	0	1.99
ENSMUSG00000097789.2	Gm2115	10440	9967.13	8745.19	7655.43	4815.27	4480.9	3110.86	4528.14	4636.74
ENSMUSG00000097790.1	NA	0	0	0	0	0	0	0	0	0
ENSMUSG00000097791.1	NA	6.01	0.999	5.969	1.002	3.982	7.982	9.028	9.949	23.843
ENSMUSG00000097792.2	NA	6.064	6.992	8.924	4.023	8.948	2.992	9.035	11.897	1.982
ENSMUSG00000097793.1	NA	13.988	20.986	15.931	6.007	23.9	24.959	7.021	4.98	7.954
ENSMUSG00000097794.2	NA	0	0	0	0	0	0	0	0	0
ENSMUSG00000097795.1	Gm7678	0	0	0	0	0	0	0	0	0
ENSMUSG00000097796.1	NA	3.541	3.727	4.289	1.005	2.986	6.981	2.006	3.979	12.922
ENSMUSG00000097797.6	NA	60.574	23.562	0.696	0	3.754	1.397	6.391	1.391	3.143
ENSMUSG00000097798.1	NA	0	0	0	0	0	0	0	0	0
ENSMUSG00000097799.1	NA	23.02	35.045	13.934	26.041	32.858	23.955	29.088	24.887	33.814
ENSMUSG00000097800.1	NA	1.003	0.999	2.983	0	0	0	0	6.962	2.98
ENSMUSG00000097801.1	NA	0	2.998	0	0	0	0	0	0	0
ENSMUSG00000097803.1	Rpl31-ps16	0	0	0	2	0	0	0	0	0
ENSMUSG00000097804.1	Gm16685	2.012	4.998	7.951	0	1.991	2.992	5.02	11.927	7.943
ENSMUSG00000097805.2	NA	1.932	1.04	0	2.977	0	2.077	4.835	2.876	1.034
ENSMUSG00000097806.3	NA	14.775	8.826	13.904	49.554	13.92	14.494	21.419	42.509	25.365
ENSMUSG00000097807.1	NA	0	0	0	0	0	0	0	0	0
ENSMUSG00000097809.2	NA	0	0	0	0	0	0	0	0	0
ENSMUSG00000097811.1	NA	1.004	3.997	5.964	2.006	3.981	4.986	4.013	13.917	0.993
ENSMUSG00000097812.1	NA	0	0	0	2.028	5.944	0	1.005	0	3.938
ENSMUSG00000097814.5	Panct2	0	0	0.996	0	0	0	1.003	0	0
ENSMUSG00000097815.1	NA	62.14	54.025	90.553	29.052	64.715	50.898	17.053	40.807	31.799
ENSMUSG00000097816.1	NA	2.996	0	3.983	0	0	4.992	3.009	1.992	0
ENSMUSG00000097817.2	NA	0	0	2.59	0	5.205	0.797	2.412	0.794	1.295
ENSMUSG00000097818.1	NA	0	0	0	0	0	0	0	2.991	0
ENSMUSG00000097819.1	NA	4	1.999	3.982	1.001	3.983	0.998	2.006	3.982	4.97
ENSMUSG00000097820.3	NA	55.166	41.711	65.017	62.573	24.37	28.35	122.182	114.041	78.3
ENSMUSG00000097821.2	NA	0	0	0	0	0	0	0	0	0
ENSMUSG00000097822.7	NA	0	0	0	0	0	0	0	0	0
ENSMUSG00000097823.2	NA	0	6.003	1.99	2.01	0	1.997	0	1.99	2.981
ENSMUSG00000097824.1	NA	6.016	0	0	1.002	0	2.99	0	2.981	1.985
ENSMUSG00000097825.5	9630001P10Rik	0	0	0	0	0	0	0	0	0
ENSMUSG00000097827.1	NA	0	0	0	0	0	0	1.003	0	0
ENSMUSG00000097828.2	NA	7.363	3.391	3.379	0	14.452	2.843	0	2.535	4.199
ENSMUSG00000097831.1	NA	6.018	3.997	8.949	4.011	2.986	8.977	9.029	12.927	3.972
ENSMUSG00000097832.1	NA	5.031	2.997	8.938	6.024	12.933	6.985	3.011	5.959	1.984
ENSMUSG00000097833.1	Gm5976	0	0	0	0	0	0	0	0	0
ENSMUSG00000097834.2	NA	0	0	0	0	0	0	0	0	0
ENSMUSG00000097835.1	NA	2.048	9.982	6.908	6.067	5.954	5.957	10.049	11.834	7.897
ENSMUSG00000097836.1	NA	0	4.018	0	0	0.996	0.999	0	0	0
ENSMUSG00000097837.1	NA	0	0	0	0	0	1.998	0	0	0
ENSMUSG00000097838.1	NA	0	3.999	0	1.002	1.992	2.996	0	1.992	1.989
ENSMUSG00000097839.1	NA	0	0	0	0	0.993	0	3.034	0	0
ENSMUSG00000097840.1	NA	0	0	0	0	0	0	0	0.997	0
ENSMUSG00000097841.2	4930511A02Rik	0	0	0	0	0	0	0	0	0
ENSMUSG00000097842.2	9330104G04Rik	17.685	29.203	27.035	44.6	20.871	38.962	53.165	59.378	29.394
ENSMUSG00000097843.1	NA	0	0	0	0	0	0	0	0	0
ENSMUSG00000097845.2	A230020J21Rik	11.112	2.818	6.753	8.262	10.875	15.16	1.371	1.121	4.051
ENSMUSG00000097847.1	NA	0	0	0.997	0	0	0	0	0	0
ENSMUSG00000097848.2	Gm807	0	0.999	0	0	0	0	0	0	0
ENSMUSG00000097850.2	NA	0	0	0	0	0	0	0	0	0
ENSMUSG00000097851.5	Platr30	0	0	0	0	0	0	0	0	0
ENSMUSG00000097852.5	4933405D12Rik	3.513	4.22	0.629	2.845	1.399	0	0.636	0	0
ENSMUSG00000097853.1	Gm3532	0	0	0	0	0	0	0	0	0
ENSMUSG00000097854.1	NA	0	5.26	2.915	0	3.065	3.894	3.072	0.975	0
ENSMUSG00000097855.8	A930007I19Rik	1.775	6.812	4.191	1.69	1.747	0	4.138	1.677	1.585
ENSMUSG00000097857.1	NA	0	0	0	0	0	0	0	0	0.995
ENSMUSG00000097858.2	NA	8.057	8.991	3.971	2.009	7.958	5.979	3.011	5.957	7.935
ENSMUSG00000097859.1	NA	0	0	0	0	0	0	0	0	0
ENSMUSG00000097860.1	NA	0	12.003	1.992	0	1.993	1.998	0	5.979	1.99
ENSMUSG00000097861.1	NA	1.003	0	2.982	2.005	0	0.997	3.009	1.988	0.993
ENSMUSG00000097862.1	NA	0	0	0	0	4.981	0	0	0	0
ENSMUSG00000097863.1	NA	0	3.005	1.975	2.038	1.99	0	3.029	3.946	2.965
ENSMUSG00000097864.1	NA	0	0	0	0	0	0	0	0	0
ENSMUSG00000097867.1	NA	35.183	41.962	49.673	46.166	34.824	42.87	64.221	69.546	29.773
ENSMUSG00000097868.1	NA	8.125	7.989	15.836	2.016	11.923	14.92	6.026	7.916	6.926
ENSMUSG00000097869.1	NA	0	0	0	0	0	0.999	0	0	0
ENSMUSG00000097870.2	Gm26868	0	0	0	0	0	0	0	0	0
ENSMUSG00000097871.1	NA	0	0	0	0	0	0	0	0	0
ENSMUSG00000097872.1	NA	0	1.999	0	0	0.996	0	5.016	0	1.989
ENSMUSG00000097873.1	NA	13.56	7.616	19.818	26.688	14.386	18.792	23.974	32.447	13.939
ENSMUSG00000097874.3	NA	0	0	0	0	0	0	0	1.994	0
ENSMUSG00000097875.2	NA	1	0	0	0	0	1.995	0	2.984	0
ENSMUSG00000097876.1	NA	4.018	5.995	2.981	3.01	8.956	0.997	15.051	7.95	9.926
ENSMUSG00000097877.2	NA	2.002	0	4.977	0	0	0.998	0	1.001	1.988
ENSMUSG00000097879.1	NA	3	2.998	3.981	3.004	0	2.994	1.003	3.982	2.982
ENSMUSG00000097881.7	Celrr	0	0	0	0	0	0	0	0	0
ENSMUSG00000097882.2	0610038B21Rik	22.843	12.654	26.251	19.862	28.706	18.648	15.774	24.491	20.355
ENSMUSG00000097883.1	Gm8357	0	0	0	0	0	0	0	0	0
ENSMUSG00000097884.1	NA	4.192	0	1.181	1.005	2.177	0	0	0	0
ENSMUSG00000097885.7	NA	20.625	11.166	30.802	43.651	44.017	17.16	52.452	55.225	31.612
ENSMUSG00000097886.2	Gsg1l2	0	0	0	0	0	0	0	0	0
ENSMUSG00000097887.2	NA	0	1.002	0	0	0	0	0	4.976	0.994
ENSMUSG00000097888.2	Gm26682	13.055	7.993	14.907	22.071	4.976	3.989	11.037	23.854	29.781
ENSMUSG00000097889.1	NA	59.026	67.004	54.777	38.05	31.879	28.95	37.131	46.818	33.816
ENSMUSG00000097890.2	NA	3.006	1.998	3.979	2.005	9.954	5.986	6.019	5.969	5.96
ENSMUSG00000097891.1	Gm3650	0	23.372	0	23.851	0	0	19.638	21.303	21.524
ENSMUSG00000097892.2	NA	5.525	0	10.019	6.613	0.935	6.555	6.604	2.798	0.932
ENSMUSG00000097893.8	NA	12.494	5.023	26.049	10.062	7.824	7.191	19.281	25.257	11.282
ENSMUSG00000097895.1	NA	0	0	0	0	0	0	0	0	0
ENSMUSG00000097896.1	NA	0	0	0	0	0	0	0	0	0
ENSMUSG00000097897.1	NA	0	0	0	0	0	0	0	0	0
ENSMUSG00000097898.8	4930455B14Rik	0	0	0	0	0	0	0	0	0
ENSMUSG00000097899.2	Gm16894	0	0	0	0	0	0	6.046	2.976	0
ENSMUSG00000097900.1	NA	0	0	0	0	0	0	0	0	0
ENSMUSG00000097901.7	Gm26680	0	0.999	0	0	0	0	0	0	0
ENSMUSG00000097902.2	NA	4.012	7.991	4.969	2.005	0	0	0	2.982	2.976
ENSMUSG00000097903.2	NA	0	0	0	0	0	0	0	0	0
ENSMUSG00000097904.1	NA	0	0	0	0	0	0	0	0	0
ENSMUSG00000097906.1	Gm9625	0	1.03	4.494	2.14	2.131	7.2	3.392	1.021	3.104
ENSMUSG00000097907.2	NA	0	0	0	0	0	0	0	0	0
ENSMUSG00000097908.7	4933404O12Rik	189.818	100.672	136.67	164.79	146.448	207.69	167.227	194.553	145.927
ENSMUSG00000097910.2	Hdnr	38.983	90.096	65.177	43.036	69.501	44.965	46.644	43.521	42.369
ENSMUSG00000097911.2	NA	19.637	8.992	19.97	5.006	10.947	16.959	9.076	24.002	17.882
ENSMUSG00000097912.1	NA	0.996	0	0	0	0	0	0	0	0
ENSMUSG00000097913.1	NA	0	0	0.996	0	0	0.999	0	0	0
ENSMUSG00000097914.1	NA	0	0	0	0	0	0	0	0	0
ENSMUSG00000097915.2	A330009N23Rik	7.599	16.837	19.591	13.092	29.968	13.416	29.353	21.113	8.167
ENSMUSG00000097917.2	Gm26839	0	0	0	0	0	0	0	0	0
ENSMUSG00000097918.1	Ascl5	0	0	0	0	0	0	0	0	2.985
ENSMUSG00000097919.1	Gm27021	8.49	4.55	10.389	1.761	4.529	7.608	8.571	9.335	7.844
ENSMUSG00000097920.1	Gm7784	0	0	0	0	0	0	0	0	0
ENSMUSG00000097921.2	NA	0	0	0	0	0	0	0	0	0.995
ENSMUSG00000097923.1	NA	12.031	2.998	5.967	2.005	1.991	14.964	1.003	10.94	7.946
ENSMUSG00000097924.2	NA	75.084	30.87	74.893	69.375	42.791	40.741	46.369	39.638	31.637
ENSMUSG00000097925.1	NA	0.996	0	0	0	0	0	0	0	0
ENSMUSG00000097926.1	NA	0	0	2.984	2.005	0	0	2.007	0	1.987
ENSMUSG00000097927.2	NA	0	0	0	0	0	0	0	0	0
ENSMUSG00000097928.1	NA	35.969	22.985	26.908	24.027	13.942	15.974	49.145	38.842	45.733
ENSMUSG00000097929.9	Tunar	0	0	0	0	0	0	0	0	0
ENSMUSG00000097930.2	NA	0	0	0	0	0	0	0	0	0
ENSMUSG00000097931.1	NA	0	0	0	0	0	0	0	0	0
ENSMUSG00000097932.2	NA	0	0	0	0	0	0	0	0	0
ENSMUSG00000097933.2	1700039M10Rik	1.01	0	0	1.974	0	0	0	0	0
ENSMUSG00000097934.1	6720483E21Rik	0	2.003	0.994	0	0.997	3.993	2.013	1.988	0
ENSMUSG00000097935.1	Gm3809	0	0	0	0	0	0	0	0	0
ENSMUSG00000097936.1	Gm4819	0	0	0	0	0	0	0	0	0
ENSMUSG00000097937.1	Gm6967	0	0	0	0	0	0	0	0	0
ENSMUSG00000097938.1	NA	0	0	0	0	0	0	0	0	0
ENSMUSG00000097939.1	Gm8601	0	0	0	0	0	0	0	0	0
ENSMUSG00000097940.2	NA	0	0	0	0	0	0	0	0	0
ENSMUSG00000097941.1	Gm8984	0	0	0	0	0	0	0	0	0
ENSMUSG00000097942.1	NA	0	0	0	0	0	0	0	0	0
ENSMUSG00000097943.1	Gm7833	0	0	0	0	0	0	0	0	0
ENSMUSG00000097944.1	NA	9.019	6.995	3.978	6.014	2.986	10.974	9.029	21.884	18.873
ENSMUSG00000097945.1	NA	0	0	0	0	0	0	0	0	0
ENSMUSG00000097946.1	Gm8343	0	0	6.97	0	0	3.906	0	2.988	0
ENSMUSG00000097947.1	NA	0	0	0	0	0	0	0	0	0
ENSMUSG00000097948.1	NA	0	0	0	0	0	0	0	0	0
ENSMUSG00000097949.1	Gm5354	0	0	0	0	0	0	0	0	0
ENSMUSG00000097950.1	Gm17800	0	0	0	0	0	0	0	0	0
ENSMUSG00000097951.1	NA	0	0	0	0	0	0	0	0	0
ENSMUSG00000097952.1	Gm4398	0	0	0	0	0	0	0	0	0
ENSMUSG00000097953.1	NA	0	0	0	0	0	0	0	0	0
ENSMUSG00000097954.1	Gm4217	1.031	1.014	0	0	0	2.251	0	5.476	0
ENSMUSG00000097955.1	NA	0	0	0	0	0	0	0	0	0
ENSMUSG00000097957.2	NA	0	0	0	0	0	0	0	0	0
ENSMUSG00000097958.1	Gm8492	0.996	0	0	0	0	0	0	0	0
ENSMUSG00000097959.2	Gm6931	0	0	0	0	0	0	0	0	0
ENSMUSG00000097960.1	A330074K22Rik	33.057	14.989	37.8	35.076	23.892	17.96	62.196	70.639	71.528
ENSMUSG00000097961.1	NA	0	0	0	0	0	0	0	0	0
ENSMUSG00000097962.7	1700034G24Rik	0	0	0	0	0	0	0	0	0
ENSMUSG00000097963.1	NA	0	0	0	0	0	0	0	0	0
ENSMUSG00000097964.1	Gm21045	0	0	0	0	0	0	0	0	0
ENSMUSG00000097965.1	Gm5839	0	0	0	0	0	0	0	0	0
ENSMUSG00000097966.1	Gm9423	0	0	0	0	0	0	0	0	0
ENSMUSG00000097967.1	NA	0	0	0	0	1.992	0	0	0	0
ENSMUSG00000097968.1	NA	0	0	0	0	0	0	0	0	0
ENSMUSG00000097970.1	NA	0	0	0	0	0	0	0	0	0
ENSMUSG00000097971.3	NA	1155.1	994.967	945.405	1046.05	1474.66	1236.02	1025.02	1648.65	1243.62
ENSMUSG00000097972.1	Scgb2b15	0	0	0	0	0	0	0	0	0
ENSMUSG00000097973.1	Gm4929	0	0	0	0	0	0	0	0	0
ENSMUSG00000097974.1	NA	4.002	3.998	0	0	0.996	0.998	0	1.991	6.957
ENSMUSG00000097975.1	Gm8079	0	0	0	0	0	0	0	0	0
ENSMUSG00000097976.1	NA	0	0	0	0	0	0	0	0	0
ENSMUSG00000097977.1	Gm5652	0	0	0	0	0	0	0	0	0
ENSMUSG00000097979.2	Gm4691	7.417	1.054	0	3.173	2.135	1.635	0	3.147	5.216
ENSMUSG00000097980.2	NA	0	0	0	0	0	0	0	0	0
ENSMUSG00000097981.1	NA	0	0	0	0	1.996	0.999	0	0.995	0
ENSMUSG00000097982.1	Scgb2b12	0	0	0	0	0	0	0	0	0
ENSMUSG00000097983.1	NA	0	0	0	1.005	0	0.994	0	0	0
ENSMUSG00000097984.1	Gm8167	0	0	0	0	0	0	0	0	0
ENSMUSG00000097985.1	Gm5274	0	0	0	0	0	0	0	0	0
ENSMUSG00000097986.2	NA	0	0	0	0	0	0	0	0	0
ENSMUSG00000097987.1	Gm17786	0	0	0	0	0	0	0	0	0
ENSMUSG00000097988.1	NA	0	0	0.997	0	0	0	0	0	0
ENSMUSG00000097989.1	Gm4335	0	0	0	0	0	0	1.01	0	0
ENSMUSG00000097990.1	Gm19557	4.005	12.992	7.961	0	10.954	9.981	0	2.986	0
ENSMUSG00000097991.1	Gm7656	0	0	0	0	0	0	0	0	0
ENSMUSG00000097992.1	NA	0	0.999	0	0	0	0	0	0	0
ENSMUSG00000097993.7	Ptprv	71.221	69.031	93.757	26.457	45.341	3.915	151.077	79.667	197.75
ENSMUSG00000097994.1	NA	70.686	81.909	77.363	60.328	74.575	65.732	48.183	120	54.511
ENSMUSG00000097995.1	NA	0	0	1.936	1.028	0	0	1.003	0	0
ENSMUSG00000097996.1	Gm5313	0	0	0	0	0	0	0	0	0
ENSMUSG00000097997.1	NA	1.023	0	0	1.008	1.975	0.988	0	0	0.982
ENSMUSG00000097998.1	NA	0	0	0	0	0	2.997	0	0	0
ENSMUSG00000097999.1	Gm9061	0	0	0	1	0	0	0	0	0
ENSMUSG00000098000.1	NA	0	0	0	0	0	0	0	0	0.995
ENSMUSG00000098001.1	NA	0	0	0	0	0	0	0	0	0
ENSMUSG00000098002.1	Gm9658	0	0	0	0	0	0	0	0	0
ENSMUSG00000098003.2	Gm6317	0	0	0	0	0	0	0	0	0
ENSMUSG00000098004.1	NA	0	0	0	0	0	0	0	0	1.014
ENSMUSG00000098005.1	Gm6114	0	0	0	0	0	0	0	0	0
ENSMUSG00000098006.1	Gm8565	0	0	0	0	0	0	0	0	0
ENSMUSG00000098007.1	Gm8614	0	0	0	0	0	0	0	0	0
ENSMUSG00000098008.1	A930001A20Rik	0	0	0	0	0	0	0	0	0
ENSMUSG00000098009.1	NA	0	0	2.104	0	0	0	0	0	0
ENSMUSG00000098010.1	NA	0	0	0	0	0	0	0	0	0
ENSMUSG00000098011.1	NA	0	0	0	0	0	0	0	0	0
ENSMUSG00000098012.1	Gm8907	0	0	0	0	0	0	0	0	0
ENSMUSG00000098013.1	Gm9135	0	0	0	0	0	0	0	0	0
ENSMUSG00000098014.1	NA	0	0	0	0	0	0	0	0	0
ENSMUSG00000098015.3	Gm6600	0	0	0	0	0	0	0	0	0
ENSMUSG00000098016.1	Gm9211	0	0	0	0	0	0	0	0	0
ENSMUSG00000098017.1	Gm5342	0	0	0	0	0	0	0	0	0
ENSMUSG00000098019.1	Gm2546	3.193	1.035	1.286	0	2.019	2.278	1.007	1.058	0
ENSMUSG00000098021.2	NA	2.025	0	3.953	0	0	0	0	0	2.963
ENSMUSG00000098022.7	Zfp82	45.661	45.639	34.58	77.295	62.281	72.984	90.932	76.924	73.796
ENSMUSG00000098023.1	Gm19200	0	0	0	0	0	0	0	0	0
ENSMUSG00000098024.1	NA	0	3.006	2.951	2.052	3.976	2.979	1.012	3.929	0
ENSMUSG00000098025.2	NA	0	0	0	0	0	0	0	0	0
ENSMUSG00000098026.2	NA	0	0	0	0	0	0	0	0	0
ENSMUSG00000098027.1	NA	0	0	0	0	0	0	0	0	0
ENSMUSG00000098028.1	Gm8824	0	0	0	0	0	0	0	0	0
ENSMUSG00000098029.2	Gm7745	0	0	0	0	0	0	0	0	0
ENSMUSG00000098030.1	Gm6771	0	0	0	0	0.996	0	0	0	0
ENSMUSG00000098031.1	Gm9341	0	0	0	0	0	0	0	0	0
ENSMUSG00000098033.2	Gm9381	0	0	0	0	0	0	0	0	0
ENSMUSG00000098035.1	Gm5335	0	0	0	0	0	0	0	0	0
ENSMUSG00000098036.1	NA	0	0	0	0	0	0	0	0	0
ENSMUSG00000098037.1	Gm7765	0	0	0	0	0	0	0	0.997	0
ENSMUSG00000098038.1	Gm8793	0	0	0	0	0	0	0	0	0
ENSMUSG00000098039.1	NA	0	0	0	0	0	0	0	0	0
ENSMUSG00000098040.1	Gm20757	0	0	0	0	0	0	0	0	0
ENSMUSG00000098041.1	NA	0	0	1.993	0	0	0	0	0	0
ENSMUSG00000098042.1	Gm5710	0	0	0	0	0	0	0	0	0
ENSMUSG00000098043.1	NA	0	0	0	0	0	0	0	0	0
ENSMUSG00000098044.1	Gm9162	0	0	0	0	0	0	0	0	0
ENSMUSG00000098045.1	NA	0	0	0	0	0	0	0	0	0
ENSMUSG00000098046.1	Gm8254	0	0	0	0	0	0	0	0	0
ENSMUSG00000098047.1	NA	0	0	0	0	0	0	0	0	0
ENSMUSG00000098048.1	Gm8330	0	0	0	0	0	0	0	0	0
ENSMUSG00000098050.1	NA	72.884	33.959	78.285	143.924	52.682	64.7	133.532	87.188	95.079
ENSMUSG00000098051.1	NA	0	0	0	0	0	0	0	0	0
ENSMUSG00000098052.1	Gm5300	0	0	0	0	0	0	0	4.985	0
ENSMUSG00000098053.1	NA	0	0	0	0	0	0	0	0	0
ENSMUSG00000098054.1	Gm8192	0	0	0	0	0	0	0	0	0
ENSMUSG00000098055.1	NA	6.116	2.997	1.78	3.278	6.968	6	5.01	0	6.954
ENSMUSG00000098056.1	Gm8100	0	0	0	0	0	0	0	0	0
ENSMUSG00000098057.1	NA	0	0	0	0	0	0	0	0	0
ENSMUSG00000098058.1	NA	0	0	0	0	0	0	0	0	0
ENSMUSG00000098059.1	NA	0	0	0	0	0	0	0	0	0
ENSMUSG00000098060.1	NA	0	0	0	0	0	0	0	0	0
ENSMUSG00000098062.1	NA	0	1.006	0	0	0	0	0	0.991	0
ENSMUSG00000098064.1	Gm9192	0	0	0	0	0	0	0	0	0
ENSMUSG00000098065.1	Gm5177	0	0	0	0	0.996	0	0	0	0
ENSMUSG00000098066.2	NA	0	0.998	0	1.013	0	0	2.01	1.968	0
ENSMUSG00000098067.1	NA	0	0	0	0	0	0	0	0	0.995
ENSMUSG00000098068.1	Gm7909	0	0	0	0	0	0	0	0	0
ENSMUSG00000098069.1	NA	0	0	0	0	0	0	0	0	0
ENSMUSG00000098070.1	Gm8609	0	0	0	0	0	0	0	0	0
ENSMUSG00000098071.2	NA	0	0	0	0	0	0	0	0	0
ENSMUSG00000098072.1	NA	0	0	0	0	0	0	0	0	0
ENSMUSG00000098073.1	Gm8048	0	0	0	0	0	0	0	0	0
ENSMUSG00000098074.1	NA	0	0	0	0	0	0	0	0	0
ENSMUSG00000098075.1	Gm26994	0	0	0	0	0	0	0	0	0
ENSMUSG00000098076.1	NA	5.062	13.983	27.745	14.091	13.916	14.93	6.024	10.898	8.913
ENSMUSG00000098077.1	Gm4960	0	0	0	0	0	0	0	0	0
ENSMUSG00000098078.1	NA	0	0	0	0	0	0	0	0	0
ENSMUSG00000098079.1	Gm6773	0	0.999	0	0	0	0	0	0	0
ENSMUSG00000098080.1	Gm5732	0	0	0	0	0	0	0	0	0
ENSMUSG00000098081.1	NA	0	0	0	0	0	0	0	0	0
ENSMUSG00000098082.1	NA	0	0	0	0	0	0	0	0	0
ENSMUSG00000098083.1	Gm8957	0	0	0	0	0	0	1.007	5.96	0
ENSMUSG00000098084.1	NA	0	0	0	0	0	0	0	0	0
ENSMUSG00000098085.1	Gm8919	0	0	0	0	0	0	0	0	0
ENSMUSG00000098086.1	NA	0	0	0	0	0	0	0	0	0
ENSMUSG00000098087.1	Gm17750	0	0	0	0	0	0	0	0	0
ENSMUSG00000098088.1	NA	0	0	0	0	0	0	0	0	0
ENSMUSG00000098089.2	NA	0	0	0	0	0	0	0	0	0
ENSMUSG00000098090.8	2700099C18Rik	148.92	71.947	189.135	54.653	136.814	146.035	22.501	95.045	73.996
ENSMUSG00000098091.1	Gm16470	0	1.017	0	4.146	0	1.004	0	0	1.984
ENSMUSG00000098092.1	Gm2076	0	0	0	0	0	0	1.003	0	0
ENSMUSG00000098093.2	Gm8707	0	0	4.633	13.115	0	0	0	0	0
ENSMUSG00000098094.7	Scgb2b10	0	0	0	0	0	0	0	0	0
ENSMUSG00000098095.1	Gm9274	0	0	0	0	0	0	0	0	0
ENSMUSG00000098096.1	NA	0	0	0	0	0	0	0	0	0
ENSMUSG00000098097.7	NA	0	0	0	0	0	0	0	0	0
ENSMUSG00000098098.7	Bvht	27.687	17.846	16.532	9.511	19.571	36.821	19.344	50.579	27.084
ENSMUSG00000098099.1	Gm7456	0	0	0	0	0	0	0	0	0
ENSMUSG00000098100.1	Gm7572	0	0	0	0	0	0	0	0	0
ENSMUSG00000098101.1	NA	0	0	0	0	0	0	0	0	0
ENSMUSG00000098102.1	Gm2467	0	0	0	0	0	0	0	0	0
ENSMUSG00000098103.1	NA	0	0	0	0	0	0	0	0	0
ENSMUSG00000098104.1	NA	0	0	0	0	0	0	0	0	0
ENSMUSG00000098105.1	Gm8825	0	0	0	1.007	0	0.996	0	0	0.991
ENSMUSG00000098106.1	Gm5350	0	0	0	0	0	0	0	0	0
ENSMUSG00000098107.1	NA	0	0	0	0	0	0	0	0	0
ENSMUSG00000098108.7	NA	0	0	0	0	0	0	0	0	0
ENSMUSG00000098109.1	NA	0	0	0	0	0	0	0	0	0
ENSMUSG00000098110.1	NA	0	0	0	0	0	0	0	0	0
ENSMUSG00000098111.1	Gm4654	2.353	0	0	1.138	0	1.189	0	0	3.442
ENSMUSG00000098112.7	Bin2	10.758	6.931	1.539	3.105	0	0	0	0	10.922
ENSMUSG00000098113.1	Gm2445	3.126	0	0	0	0	0	1.009	5.046	2.004
ENSMUSG00000098114.1	NA	0	0	0	0	0	0	0	0	0
ENSMUSG00000098115.1	NA	0	0	0	0	0	0	0	0	0
ENSMUSG00000098116.1	Gm7191	0	0	0	0	0	0	0	0	0.995
ENSMUSG00000098118.1	NA	0	0	0	0	0	0	0	0	0
ENSMUSG00000098119.1	NA	0	0	0	0	0	0	0	0	0
ENSMUSG00000098120.1	Gm5914	6.944	8.537	7.266	14.915	12.012	14.437	10.604	21.512	11.099
ENSMUSG00000098121.1	NA	0	0	0	0	0	0	0	0	0
ENSMUSG00000098122.1	NA	0	0	0	0	0	0	0	0	0
ENSMUSG00000098123.1	NA	0	1.042	1.193	0	2.189	1.155	0	0	2.33
ENSMUSG00000098124.1	NA	0	0	0	0	0	0	0	0	0
ENSMUSG00000098125.1	Gm9578	0	0	0	0	0	0	0	0	0
ENSMUSG00000098126.1	NA	0	0	0	0	0	0	0	0	0
ENSMUSG00000098127.1	NA	0	0	0	0	0	0	0	0	0
ENSMUSG00000098128.1	Gm3693	0	0	0	0	0	0	0	0	0
ENSMUSG00000098129.1	NA	0	0	0	0	0	0	0	0	0
ENSMUSG00000098130.1	Gm17797	0	0	0	0	0	0	0	0	0
ENSMUSG00000098131.1	NA	0	0	0	0	0	0	0	0	0
ENSMUSG00000098132.1	Rassf10	0	0	0.997	0	0	0	0	0	0
ENSMUSG00000098134.1	Rnf113a2	388.699	473.533	394.155	354.842	397.894	352.245	281.004	410.039	258.891
ENSMUSG00000098135.1	Gm6946	0	0	0	0	0	0	0	0	0
ENSMUSG00000098136.1	Gm8513	0	0	0	0	0	0	0	0	0
ENSMUSG00000098137.3	Gm21940	0	0	0	0	0	0	0	0	0
ENSMUSG00000098138.1	Gm9081	1.011	0	0.989	0	0	0	0	0	1.977
ENSMUSG00000098139.1	NA	0	0	0	0	0	0	0	0	0
ENSMUSG00000098140.1	NA	0	0	0	0	0	0	0	0	2.893
ENSMUSG00000098141.1	Gm6944	0	0	0	0	0	0	0	0	0
ENSMUSG00000098142.1	Gm7507	0	0	0	0	2.989	0	0	0	0
ENSMUSG00000098143.1	NA	0	0	0	0	0	0	0	0	0
ENSMUSG00000098144.8	1700029N11Rik	0	0	0	0	0	0	0	0	0
ENSMUSG00000098145.1	NA	0	0	0	0	0	0	0	0	0
ENSMUSG00000098146.1	NA	2.079	0	0	4.059	0	7.869	3.006	6.822	0.978
ENSMUSG00000098147.1	Gm17798	0	0	0	0	0	0	0	0	0
ENSMUSG00000098149.1	Gapdh-ps14	0	0	0	0	0	0	0	0	0
ENSMUSG00000098150.2	4921515E04Rik	0	0	0	0	0	0	0	0	0
ENSMUSG00000098152.1	NA	0	0	0	0	0	0	0	0	0
ENSMUSG00000098153.1	NA	0	0	0	0	0	0	0	0	0
ENSMUSG00000098154.2	Gm5787	0	1	0	0	0.995	0	0	0	0
ENSMUSG00000098155.1	NA	0	0	0	0	0	0	0	0	0
ENSMUSG00000098156.1	NA	0	0	0	0	0	0	0	0	0
ENSMUSG00000098157.1	Gm9022	0	0	0	0	0	0	0	0	0
ENSMUSG00000098158.2	Gm4804	3.484	7.171	1.856	0	0.736	1.474	1.886	4.855	0
ENSMUSG00000098159.1	NA	0	0	0	0	0	0	0	0	0
ENSMUSG00000098160.3	NA	0	0	0	0	0	0	0	0	0
ENSMUSG00000098161.1	NA	0	0	0	0	0	0	0	0	0
ENSMUSG00000098162.1	NA	0	0	0	0	0	0	0	0	0
ENSMUSG00000098163.1	NA	0	0	0	0	0	0	0	0	0
ENSMUSG00000098164.2	NA	2.006	5.991	0	2.005	3.979	0	2.005	3.975	2.977
ENSMUSG00000098165.1	NA	0	0	0	0	0	0	0	0	0
ENSMUSG00000098166.1	NA	0	0	0	0	0	0	0	0	0
ENSMUSG00000098167.1	Gm18848	0	0	0	0	0	0	0	0	0
ENSMUSG00000098169.1	Gm5205	0	0	0	0	0	0.999	0	0	0
ENSMUSG00000098170.1	NA	0	0	0	0	0	0	0	0	0
ENSMUSG00000098171.1	Gm9621	0	0	0	0	0	0	0	0	0
ENSMUSG00000098172.7	NA	0	0	0	0	0	0	0	0	0
ENSMUSG00000098173.1	NA	0	0	0	0	0	0	0	0	0
ENSMUSG00000098174.1	Gm8183	0	0	0	0	0	0	0	0	0
ENSMUSG00000098175.1	Gm7545	0	0	0	1.007	0.995	0	0	0.991	0
ENSMUSG00000098176.2	Ccdc166	25.939	23.89	22.793	32.942	15.867	19.88	26.196	35.683	32.525
ENSMUSG00000098177.1	Gm4823	0	0	0	0	0	0	0	0	0
ENSMUSG00000098178.1	NA	17403.1	17047.8	16581.7	20890	15745.4	16314.2	21572.1	17013.8	15528.9
ENSMUSG00000098179.1	Gm8709	0	0	0.997	0	0	0	0	0	0
ENSMUSG00000098180.1	Gm5430	0	0	0	0	0	0	1.007	0.993	0
ENSMUSG00000098181.1	Rps12-ps24	0	1.004	0	1.045	0	0	0	0.99	0.991
ENSMUSG00000098183.1	NA	14.229	6.99	11.874	5.044	1.987	5.967	7.03	5.935	14.839
ENSMUSG00000098184.1	Gm27011	0	2.005	3.978	0	2.993	0	0	0.994	0
ENSMUSG00000098185.1	Gm9146	0	0	0	0	0	0	0	0	0
ENSMUSG00000098186.1	Gm7132	0	0	0	0	0	0	0	0	0
ENSMUSG00000098187.1	Gm8927	0	0	0	0	0	0	0	0.997	0
ENSMUSG00000098188.1	Sowahc	351.972	284.816	256.878	261.303	275.847	233.615	321.952	360.522	195.854
ENSMUSG00000098189.1	Gm8604	0	0	0	0	0	0	0	0	0
ENSMUSG00000098190.1	NA	0	0	0	0	0	0	0	0	0
ENSMUSG00000098191.1	NA	0	0	0	0	0	0	0	0	0
ENSMUSG00000098192.1	Gm3534	2.201	0	0	0	3.179	0	0	0	0
ENSMUSG00000098193.1	NA	0	0	0	0	0	0	0	0	0
ENSMUSG00000098194.1	Gm7286	0	0	0	0	0	0	0	0	0
ENSMUSG00000098195.1	Gm7693	0	0	0	0	0	0	0	0	0
ENSMUSG00000098196.1	NA	1.011	0	2.948	0	0	0	0	0	0
ENSMUSG00000098197.2	BC051537	0	0	0	0	0	0	0	0	0
ENSMUSG00000098198.1	NA	3.441	5.023	0.985	0	0	0.991	5.06	0.982	0
ENSMUSG00000098199.1	Gm9358	0	1.999	0	0	0	0	0	0	0
ENSMUSG00000098200.1	Gm7763	0	0	0	0	0	0	0	0	0
ENSMUSG00000098201.1	NA	0	0	0	0	0	0	0	0	0
ENSMUSG00000098202.1	NA	0	0	1.993	0	1.993	0	0	0	0
ENSMUSG00000098203.1	NA	0	0	0	0	0	0	0	0	0
ENSMUSG00000098204.1	NA	0.998	0	0	0	0	0	1.001	0	0
ENSMUSG00000098205.1	Gm9149	0	0	0	0	0	0	0	0	0
ENSMUSG00000098206.1	NA	0	0	0	0	0.996	0.999	1.004	6.974	9.946
ENSMUSG00000098207.1	Arl14	0	0	0	0	0	0	0	0	0
ENSMUSG00000098208.1	Gm8349	0	0	0	1.007	0.994	0	1.004	2.995	0
ENSMUSG00000098209.2	Gm8245	0	0	0	0	0	0	0	0	0
ENSMUSG00000098210.1	NA	0	0	0	0	0	0	0	0	0
ENSMUSG00000098211.2	NA	0	0	0	0	0	0	0	0	0
ENSMUSG00000098212.2	NA	0	0	0	0	0	0	0	0	0
ENSMUSG00000098213.1	NA	0	0	0	0	0	0	0	0	0
ENSMUSG00000098214.2	NA	0	0	0	0	0	0	0	0	0
ENSMUSG00000098215.1	Gm7069	0	0	0	0	0	0	0	0	0
ENSMUSG00000098216.1	Gm5181	0	0	0	0	0	0	0	0	0
ENSMUSG00000098217.1	NA	0	0	0	0	0	0	0	0	0
ENSMUSG00000098218.1	NA	0	0	0	0	0	0	0	0	0
ENSMUSG00000098219.1	Gm7481	0	0	0	0	0	0	0	0	0
ENSMUSG00000098221.1	NA	3.153	0.991	0	2.037	3.93	0.981	8.014	3.876	0
ENSMUSG00000098222.2	NA	0	1.003	0.994	0	0	11.984	0	0	0
ENSMUSG00000098223.1	Gm4891	0	0	0	0	0	0	0	0	0
ENSMUSG00000098224.1	Gm7985	0	0	0	0	0	0.999	0	0	0
ENSMUSG00000098225.1	Gm9556	0	0	0	0	0	0	0	0	0
ENSMUSG00000098226.1	Gm5272	0	0	0	0	0	0	1.003	0	0
ENSMUSG00000098227.1	NA	0	0	0	0	0	0	0	0	0
ENSMUSG00000098228.1	NA	0	0	0	0	0	0	0	0	0
ENSMUSG00000098229.1	Gm7719	0	0	0	0	0	0	0	0	0
ENSMUSG00000098230.7	1700095B10Rik	0	0	0	0	0	0	0	0	0
ENSMUSG00000098231.1	Gm6463	0	0	0	0	0	0	0	0	0
ENSMUSG00000098232.1	Gm3671	0	0	0	0	0	0	0	0	0.995
ENSMUSG00000098233.1	NA	0	0	0	0	0	0	0	0	0
ENSMUSG00000098234.7	Snhg6	357.858	462.401	349.229	525.748	527.3	505.885	336.372	614.283	409.076
ENSMUSG00000098235.2	Gm7497	0	2.004	1.988	0	1.994	0.999	1.007	3.975	1.987
ENSMUSG00000098236.1	Gm7734	0	0	0	0	0	0	0	0	0
ENSMUSG00000098237.1	Gm7577	0	0	0	0	0	0	0	0	0
ENSMUSG00000098238.1	Gm8756	2.017	0	0.985	0	0	0	0	0	0
ENSMUSG00000098240.1	Gm4575	0	0	0	0	0	0	0	0	0
ENSMUSG00000098241.2	H2-Pa	0	0	0	0	0	0	0	0	0
ENSMUSG00000098242.1	NA	0	0	0	0	0	0	0	0	0
ENSMUSG00000098243.3	NA	3.616	0	0.75	0.76	0	0	2.276	5.33	1.498
ENSMUSG00000098244.1	NA	0	0	0	0	0	0	0	0	0
ENSMUSG00000098245.1	NA	0	0	0	0	0	0	0	0	0
ENSMUSG00000098246.1	Gm7627	0	0	0	0	0	0	0	0	0
ENSMUSG00000098247.1	Mir7220	0	0	0	0	0	0	0	0	0
ENSMUSG00000098248.1	NA	0	0	0	0	0	0	0	0	0
ENSMUSG00000098249.1	NA	0	0	0	0	0	0	0	0	0
ENSMUSG00000098251.1	Mir7656	0	0	0	0	0	0	0	0	0
ENSMUSG00000098252.1	Mir6361	0	0	0	0	0	0	0	0	0
ENSMUSG00000098253.1	Mir7219	0	0	0	0	0	0	0	0	0
ENSMUSG00000098254.1	NA	0	0	0	0	0	0	0	0	0
ENSMUSG00000098255.1	NA	4.057	0	0	0.997	0	0	0.988	0	0
ENSMUSG00000098257.1	NA	0	0	0	0	0	0	0	0	0
ENSMUSG00000098258.1	Mir6369	0	0	0	0	0	0	0	0	0
ENSMUSG00000098259.1	NA	0	0	0	0	0	0	0	0	0
ENSMUSG00000098260.1	NA	0	0	0	0	0	0	0	0	0
ENSMUSG00000098261.1	Gm27521	0	0	0	0	0	0	0	0	0
ENSMUSG00000098262.1	NA	0	0	0	0	0	0	0	0	0
ENSMUSG00000098263.1	Mir6938	0	0	0	0	0	0	0	0	0
ENSMUSG00000098264.1	Mir6414	0	0	0	0	0	0	0	0	0
ENSMUSG00000098265.1	NA	0	0	0	0	0	0	0	0	0
ENSMUSG00000098266.1	NA	0	0	0	0	0	0	0	0	0
ENSMUSG00000098267.1	Mir7060	0	0	0	0	0	0	0	0	0
ENSMUSG00000098268.1	NA	0	0	0	0	0	0	0	0	0
ENSMUSG00000098269.1	Mir8094	0	0	0	0	0	0	0	0	0
ENSMUSG00000098270.1	NA	9.142	21.339	8.915	7.049	10.932	4.976	8.033	16.835	15.841
ENSMUSG00000098271.1	NA	0	0	0	0	0	0	0	0	0
ENSMUSG00000098272.1	NA	0	0	0	0	0	0	0	0	0
ENSMUSG00000098273.1	Mir6346	0	0	0	0	0	0	0	0	0
ENSMUSG00000098274.7	Rpl24	8342.68	9617.08	8250.52	8175.21	9753.37	8348.85	7329.7	10611.9	8091.31
ENSMUSG00000098275.1	Gm18014	0	0	0	0	0	0	0	0	0
ENSMUSG00000098276.1	Mir6358	0	0	0	0	0	0	0	0	0
ENSMUSG00000098278.1	NA	0	0	0	0	0	0	0	0	0
ENSMUSG00000098279.1	Mir6908	0	0	0	0	0	0	0	0	0
ENSMUSG00000098280.1	Mir7687	0	0	0	0	0	0	0	0	0
ENSMUSG00000098282.1	Mir6936	0	0	0	0	0	0	0	0	0
ENSMUSG00000098284.8	NA	0	0	0	0	0	0	0	0	0
ENSMUSG00000098285.1	Mir7670	0	0	0	0	0	0	0	0	0
ENSMUSG00000098286.1	Mir8091	7.061	2.095	0	0	0	2.161	0	0	0
ENSMUSG00000098287.1	Mir6355	0	0	0	0	0	0	0	0	0
ENSMUSG00000098288.1	Mir6900	0	0	0	0	0	0	0	0	0
ENSMUSG00000098289.1	Mir6715	0	0	0	0	0	0	0	0	0
ENSMUSG00000098290.1	Obox4-ps1	0	0	0	0	0	0	0	0	0
ENSMUSG00000098291.1	Mir6973a	0	0	0	0	0	0	0	0	0
ENSMUSG00000098292.1	NA	0	0	0	0	1.992	0	1.004	0	0.994
ENSMUSG00000098293.1	Mir6991	0	0	0	0	0	0	0	0	0
ENSMUSG00000098294.1	NA	0	0	0	0	0	0	0	0	0
ENSMUSG00000098295.1	Gm19872	0	0	0	0	0	0	0	0	0
ENSMUSG00000098296.1	Mir6918	0	0	0	0	0	0	0	0	0
ENSMUSG00000098297.1	Mir6980	0	0	0	0	0	0	0	0	0
ENSMUSG00000098298.1	NA	0	0	0	0	0	0	0	0	0
ENSMUSG00000098299.1	Mir7224	0	0	0	0	0	0	0	0	0
ENSMUSG00000098300.1	Mir6540	0	0	0	0	0	0	0	0	0
ENSMUSG00000098302.1	NA	0	0	0	0	0	1.981	0	0	1.003
ENSMUSG00000098303.1	NA	0	0	0	0	0	0	0	0	0
ENSMUSG00000098304.2	1700027I24Rik	0	0	0	0	0	0	0	2.991	0
ENSMUSG00000098305.1	NA	0	0	0	0	0	0	0	0	0
ENSMUSG00000098306.9	NA	0	0	0	0	0	0	0	0	0
ENSMUSG00000098307.1	NA	0	0	0	0	0	0	0	0	0
ENSMUSG00000098308.1	NA	0	0	0	0	0	0	0	0	0
ENSMUSG00000098309.1	NA	0	0	0	0	0	0	0	0	0
ENSMUSG00000098310.1	Mir8118	0	0	0	0	0	0	0	0	0
ENSMUSG00000098311.1	NA	0	0	0	0	0	0	0	0.997	0
ENSMUSG00000098312.1	NA	0	0	0	0	0	0	0	0	0
ENSMUSG00000098313.1	Nr1h2-ps	0	0	0	0	0	0	0	0	0
ENSMUSG00000098314.1	NA	0	0	0	0	0	0	0	0	0
ENSMUSG00000098315.1	Mir21b	0	0	0	0	0	0	0	0	0
ENSMUSG00000098316.1	Mir7683	0	0	0	0	0	0	0	0	0
ENSMUSG00000098317.1	Mir6926	0	0	0	0	0	0	0	0	0
ENSMUSG00000098318.7	Lockd	100.273	154.744	155.836	50.209	226.908	323.581	90.322	159.22	53.046
ENSMUSG00000098319.1	Mir7038	0	0	0	0	0	0	0	0	0
ENSMUSG00000098320.1	NA	0	0	0	0	0	0	0	0	0
ENSMUSG00000098322.1	NA	0	0	0	0	0	0	0	0	0
ENSMUSG00000098323.1	NA	0	0	0	0	0	0	0	0	0
ENSMUSG00000098325.1	Mir7048	0	0	0	0	0	0	0	0	0
ENSMUSG00000098326.1	NA	0	0	0	0	0	0	0	0	0
ENSMUSG00000098327.1	Mir7087	0	0	0	0	0	0	0	0	0
ENSMUSG00000098328.1	NA	0	0	0	0	0	0	0	0	0
ENSMUSG00000098329.1	Mir6966	0	0	0	0	0	0	0	0	0
ENSMUSG00000098330.1	NA	0	0	0	0	0	0	0	0	0
ENSMUSG00000098331.1	Mir7069	0	0	0	0	0	0	0	0	0
ENSMUSG00000098332.2	Pigbos1	116.388	109.643	100.813	125.687	80.919	105.754	136.112	139.405	90.305
ENSMUSG00000098333.1	NA	0	0	0	0	0	0	0	0	0
ENSMUSG00000098334.1	Mir7043	0	0	0	0	0	0	0	0	0
ENSMUSG00000098335.1	NA	0	0	0	0	0	0	0	0	0
ENSMUSG00000098336.1	Mir6388	0	0	0	0	0	0	0	0	0
ENSMUSG00000098338.1	Mir6941	0	0	0	0	0	0	0	0	0
ENSMUSG00000098339.1	Mir6977	0	0	0	0	0	0	0	0	0
ENSMUSG00000098340.1	NA	0	0	0	0	0	0	0	0	0
ENSMUSG00000098341.1	Mir6944	0	0	0	0	0	0	0	0	0
ENSMUSG00000098342.1	NA	0	0	0	0	0	0	0	0	0
ENSMUSG00000098343.1	Mir6240	0	0	0	0	0	0	0	0	0
ENSMUSG00000098344.1	Mir3473f	0	0	0	0	0	0	0	0	0
ENSMUSG00000098345.1	NA	0	0	0	0	0	0	0	0	0
ENSMUSG00000098346.1	Mir6986	0	0	0	0	0	0	0	0	0
ENSMUSG00000098347.1	Mir6339	0	0	0	0	0	0	0	0	0
ENSMUSG00000098348.7	Btg1c	0	0	0	0	0	0	0	0	0
ENSMUSG00000098349.1	NA	0	0	0	0	0	0	0	0	0
ENSMUSG00000098350.1	NA	0	0	0	0	0	0	0	0	0
ENSMUSG00000098351.1	NA	0	0	0	0	0	0	0	0	0
ENSMUSG00000098353.1	Mir7057	0	0	0	0	0	0	0	0	0
ENSMUSG00000098354.1	NA	0	0	0	0	0	0	0	0	0
ENSMUSG00000098355.1	NA	0	0	0	0	0	0	0	0	0
ENSMUSG00000098356.1	NA	0	0	0	0	0	0	0	0	0
ENSMUSG00000098357.1	NA	0	0	0	0	0	0	0	0	0
ENSMUSG00000098358.1	NA	0	0	0	0	0	0	0	0	0
ENSMUSG00000098359.1	NA	0	0	0	0	0	0	0	0	0
ENSMUSG00000098360.1	NA	0	0	0	0	0	0	0	0	0
ENSMUSG00000098361.1	Mir7086	0	0	0	0	0	0	0	0	0
ENSMUSG00000098362.1	Mir130c	0	0	0	0	0	0	0	0	0
ENSMUSG00000098363.1	Mir6993	0	0	0	0	0	0	0	0	0
ENSMUSG00000098364.1	NA	0	0	0	0	0	0	0	0	0
ENSMUSG00000098365.1	NA	0	0	0	0	0	0	0	0	0
ENSMUSG00000098366.1	Mir145b	0	0	0	0	0	0	0	0	0
ENSMUSG00000098367.1	NA	0	0	0	0	0	0	0	0	0
ENSMUSG00000098368.1	NA	0	0	0	0	0	0	0	0	0
ENSMUSG00000098369.6	NA	0	0	0	0	0	0	0	0	0
ENSMUSG00000098370.1	NA	0	0	0	0	0	0	0	0	0
ENSMUSG00000098371.1	NA	9.658	9.154	6.701	9.514	21.568	2.454	8.415	0	6.218
ENSMUSG00000098373.1	NA	0	0	0	0	0	0	0	0	0
ENSMUSG00000098374.1	NA	196.033	118.757	274.673	311.067	198.933	353.239	168.956	377.615	321.026
ENSMUSG00000098376.1	Mir6907	0	0	0	0	0	0	0	0	0
ENSMUSG00000098378.1	NA	0	0	0	0	0	0	0	0	0
ENSMUSG00000098379.1	Mir6347	0	0	0	0	0	0	0	0	0
ENSMUSG00000098380.1	Mir6939	0	0	0	0	0	0	0	0	0
ENSMUSG00000098381.1	Mir7225	0	0	0	0	0	0	0	0	0
ENSMUSG00000098382.1	NA	0	0	0	0	0	0	0	0	0
ENSMUSG00000098383.1	NA	0	0	0	0	0	0	0	0	0
ENSMUSG00000098385.1	NA	0	0	0	0	0	0	0	0	0
ENSMUSG00000098386.1	NA	0	0	0	0	0	0	0	0	0
ENSMUSG00000098387.2	Pet117	0	0	0	24.125	0	33.335	0	0	0
ENSMUSG00000098388.1	Mir8109	0	0	0	0	0	0	0	0	0
ENSMUSG00000098389.1	Mir6983	0	0	0	0	0	0	0	0	0
ENSMUSG00000098390.7	Gm3434	0	0	0	0	0	0	0	0	0
ENSMUSG00000098391.2	NA	0	0	0	0	0	0	0	0	0
ENSMUSG00000098392.1	NA	0	0	0	0	0	0	0	0	0
ENSMUSG00000098393.1	NA	0	0	0	0	0	0	0	0	0
ENSMUSG00000098394.1	NA	0	0	0	0	0	0	0	0	0
ENSMUSG00000098395.1	NA	0	0	0	0	0	0	0	0	0
ENSMUSG00000098396.1	NA	0	0	0	0	0	0	0	0	0
ENSMUSG00000098397.1	Mir7669	0	0	0	0	0	0	0	0	0
ENSMUSG00000098399.1	NA	0	0	0	0	0	0	0	0	0
ENSMUSG00000098400.1	Mir7680	0	0	0	0	0	0	0	0	0
ENSMUSG00000098401.1	Mir6377	0	0	0	0	0	0	0	0	0
ENSMUSG00000098402.1	NA	0	0	0	0	0	0	0	0	0
ENSMUSG00000098403.1	NA	0	0	0	0	0	0	0	0	0
ENSMUSG00000098404.1	Mrip-ps	99.249	0	36.581	53.476	106.81	85.221	39.277	84.998	57.561
ENSMUSG00000098405.1	Gm27414	0	0	0	0	0	0	0	0	0
ENSMUSG00000098406.1	Mir7222	0	0	0	0	0	0	0	0	0
ENSMUSG00000098407.1	Mir6348	0	0	0	0	0	0	0	0	0
ENSMUSG00000098408.1	Mir6237	0	0	0	0	0	0	0	0	0
ENSMUSG00000098409.1	NA	0	0	0	0	0	0	0	0	0
ENSMUSG00000098410.1	NA	0	0	0	0	0	0	0	0	0
ENSMUSG00000098412.1	NA	0	0	0	0	0	0	0	0	0
ENSMUSG00000098413.1	Mir6990	0	0	0	0	0	0	0	0	0
ENSMUSG00000098414.1	Mir6909	0	0	0	0	0	0	0	0	0
ENSMUSG00000098415.1	Mir6928	0	0	0	0	0	0	0	0	0
ENSMUSG00000098416.1	Mir7117	0	0	0	0	0	0	0	0	0
ENSMUSG00000098417.1	Mir6379	0	0	0	0	0	0	0	0	0
ENSMUSG00000098418.1	NA	0	0	0	0	0	0	0	0	0
ENSMUSG00000098419.1	Mir6963	0	0	0	0	0	0	0	0	0
ENSMUSG00000098420.1	NA	0	0	0	0	0	0	0	0	0
ENSMUSG00000098421.1	NA	0	0	0	0	0	0	0	0	0
ENSMUSG00000098422.1	Mir7016	0	0	0	0	0	0	0	0	0
ENSMUSG00000098423.1	NA	0	0	0	0	0	0	0	0	0
ENSMUSG00000098424.1	NA	0	0	0	0	0	0	0	0	0
ENSMUSG00000098425.1	NA	0	0	0	0	0	0	0	0	0
ENSMUSG00000098426.1	NA	0.756	0	0	0	0	0	0	0	0
ENSMUSG00000098428.6	NA	124.947	61.024	128.541	37.476	71.169	16.739	41.7	83.736	62.134
ENSMUSG00000098429.1	NA	0	0	0	0	0	0	0	0	0
ENSMUSG00000098430.1	NA	0	0	0	0	0	0	0	0	0
ENSMUSG00000098431.1	Mir7666	0	0	0	0	0	0	0	0	0
ENSMUSG00000098432.1	NA	0	0	0	0	0	0	0	0	0
ENSMUSG00000098433.1	Mir6391	0	0	0	0	0	0	0	0	0
ENSMUSG00000098434.1	NA	1.013	0	0	0	0	1.984	1.002	0	1.974
ENSMUSG00000098435.1	NA	0	0	0	0	0	0	0	0	0
ENSMUSG00000098436.1	NA	0	0	0	0	0	0	0	0	0
ENSMUSG00000098437.1	Mir195b	0	0	0	0	0	0	0	0	0
ENSMUSG00000098438.1	NA	0	0	0	0	0	0	0	0	0
ENSMUSG00000098439.1	NA	0	0	0	0	0	0	0	0	0
ENSMUSG00000098441.1	Mir6537	0	0	0	0	0	0	0	0	0
ENSMUSG00000098442.1	Mir6959	0	0	0	0	0	0	0	0	0
ENSMUSG00000098443.1	Mir7681	0	0	0	0	0	0	0	0	0
ENSMUSG00000098444.1	Gm27811	0	0	0	0	0	0	0	0	0
ENSMUSG00000098445.1	Mir6972	0	0	0	0	0	0	0	0	0
ENSMUSG00000098446.1	Mir7242	0	0	0	0	0	0	0	0	0
ENSMUSG00000098447.2	NA	7.222	0.998	0.984	2.028	2.974	1.982	1.006	8.85	0.985
ENSMUSG00000098448.1	Mir6362	0	0	0	0	0	0	0	0	0
ENSMUSG00000098449.1	Gm7467	2.052	0.997	0	2.022	6.934	1.981	3.011	0.984	1.97
ENSMUSG00000098451.1	Mir6952	0	0	0	0	0	0	0	0	0
ENSMUSG00000098452.1	NA	0	0	0	0	0	0	0	0	0
ENSMUSG00000098453.1	Mir6997	0	0	0	0	0	0	0	0	0
ENSMUSG00000098454.1	Mir7032	0	0	0	0	0	0	0	0	0
ENSMUSG00000098455.1	NA	0	0	0	0	0	0	0	0	0
ENSMUSG00000098456.1	Gm12117	0	0	0	0	0	0	0	0	0
ENSMUSG00000098457.1	Mir8097	0	0	0	0	0	0	0	0	0
ENSMUSG00000098458.1	Mir6971	0	0	0	0	0	0	0	0	0
ENSMUSG00000098459.1	NA	0	0	0	0	0	0	0	0	0
ENSMUSG00000098460.1	NA	0	0	0	0	0	0	0	0	0
ENSMUSG00000098462.1	NA	0	0	0	0	0	0	0	0	0
ENSMUSG00000098463.1	NA	0	0	0	0	0	0	0	0	0
ENSMUSG00000098464.1	Mir7002	0	0	0	0	0	0	0	0	0
ENSMUSG00000098465.1	Mir1668	0	0	0	0	0	0	0	0	0
ENSMUSG00000098466.1	NA	0	0	0	0	0	0	0	0	0
ENSMUSG00000098467.1	NA	0	0	0	0	0	0	0	0	0
ENSMUSG00000098468.1	NA	0	0	0	0	0	0	0	0	0
ENSMUSG00000098469.1	NA	0	0	0	0	0	0	0	0	0
ENSMUSG00000098470.1	C1rb	0	0	0	0	0	0	6.446	1.164	1.166
ENSMUSG00000098471.1	NA	0	0	0	0	0	0	0	0	0
ENSMUSG00000098472.1	NA	0	0	0	0	0	0	0	0	0
ENSMUSG00000098473.1	Mir7083	0	0	0	0	0	0	0	0	0
ENSMUSG00000098474.1	Mir6919	0	0	0	0	0	0	0	0	0
ENSMUSG00000098475.1	Mir6982	0	0	0	0	0	0	0	0	0
ENSMUSG00000098476.1	NA	0	0	0	0	0	0	0	0	0
ENSMUSG00000098477.1	NA	0	0	0	0	0	0	0	0	0
ENSMUSG00000098478.1	NA	0	0	0	0	0	0	0	0	0
ENSMUSG00000098479.1	NA	0	0	0	0	0	0	0	0	0
ENSMUSG00000098480.1	Mir6387	0	0	0	0	0	0	0	0	0
ENSMUSG00000098481.1	NA	0	0	0	0	0	0	0	0	0
ENSMUSG00000098482.1	Mir6363	0	0	0	0	0	0	0	0	0
ENSMUSG00000098483.1	Mir7078	0	0	0	0	0	0	0	0	0
ENSMUSG00000098484.1	NA	0	0	0	0	0	0	0	0	0
ENSMUSG00000098485.1	NA	0	0	0	0	0	0	0	0	0
ENSMUSG00000098486.1	NA	0	0	0	0	0	0	0	0	0
ENSMUSG00000098487.1	Mir6899	0	0	0	0	0	0	0	0	0
ENSMUSG00000098488.7	Pla2g4b	65.037	0	29.413	14.845	9.366	9.791	9.482	9.394	3.985
ENSMUSG00000098489.1	Mir7678	0	0	0	0	0	0	0	0	0
ENSMUSG00000098490.1	Mir7089	0	0	0	0	0	0	0	0	0
ENSMUSG00000098491.1	NA	0	0	0	0	0	0	0	0	0
ENSMUSG00000098492.1	Gm19353	3.194	0	4.883	0	0.99	0	0	4.873	0.98
ENSMUSG00000098493.1	Mir6383	0	0	0	0	0	0	0	0	0
ENSMUSG00000098494.1	NA	0	0	0	0	0	0	0	0	0
ENSMUSG00000098497.1	Mir6932	0	0	0	0	0	0	0	0	0
ENSMUSG00000098498.1	Mir8099-1	0	0	0	0	0	0	0	0	0
ENSMUSG00000098499.1	Mir6975	0	0	0	0	0	0	0	0	0
ENSMUSG00000098500.1	Mir6396	0	0	0	0	0	0	0	0	0
ENSMUSG00000098501.7	NA	0	0	0	0	0	0	0	0	0
ENSMUSG00000098502.1	NA	0	0	0	0	0	0	0	0	0
ENSMUSG00000098503.1	NA	0	0	0	0	0	0	0	0	0
ENSMUSG00000098504.1	Mir6351	0	0	0	0	0	0	0	0	0
ENSMUSG00000098505.3	Gm14496	8.989	4.997	12.025	8.009	9.959	3.994	17.05	12.039	10.691
ENSMUSG00000098506.2	Phf20-ps	0	1.003	2.002	3.261	5.385	0	2.013	0.998	0.998
ENSMUSG00000098507.1	NA	0	0	0	0	0	0	0	0	0
ENSMUSG00000098508.1	Ranbp2-ps2	0	0	0	0	0	0	0	0	0
ENSMUSG00000098509.2	Rgs21	0	0	0	0	0	0	0	0	0
ENSMUSG00000098510.1	Mir6968	0	0	0	0	0	0	0	0	0
ENSMUSG00000098511.1	Mir7072	0	0	0	0	0	0	0	0	0
ENSMUSG00000098513.1	Mir6399	0	0	0	0	0	0	0	0	0
ENSMUSG00000098515.1	NA	0	0	0	0	0	0	0	0	0
ENSMUSG00000098516.1	Mir7651	0	0	0	0	0	0	0	0	0
ENSMUSG00000098518.1	NA	0	0	0	0	0	0	0	0	0
ENSMUSG00000098519.1	Gm27166	0	0	0	0	0	0	0	0	0
ENSMUSG00000098520.1	NA	0	0	0	0	0	0	0	0	0
ENSMUSG00000098521.1	Mir7243	0	0	0	0	0	0	0	0	0
ENSMUSG00000098522.1	Mir6412	0	0	0	0	0	0	0	0	0
ENSMUSG00000098524.1	NA	0	0	0	0	0	0	0	0	0
ENSMUSG00000098525.1	NA	0	0	0	0	0	0	0	0	0
ENSMUSG00000098526.1	NA	0	0	0	0	0	0	0	0	0
ENSMUSG00000098527.1	Mir6961	0	0	0	0	0	0	0	0	0
ENSMUSG00000098528.1	Zfp572	0	0	0	0	0	0	0	0	0
ENSMUSG00000098529.1	NA	0	0	0	0	0	0	0	0	0
ENSMUSG00000098530.1	NA	0.874	0	0	0	0	0	0	0	0
ENSMUSG00000098531.1	Mir7041	0	0	0	0	0	0	0	0	0
ENSMUSG00000098532.1	Mir7065	0	0	0	0	0	0	0	0	0
ENSMUSG00000098533.1	Mir6373	0	0	0	0	0	0	0	0	0
ENSMUSG00000098534.1	NA	0	0	0	0	1.002	0	0	2.973	0
ENSMUSG00000098535.1	NA	0	0	0	0	0	0	0	0	0
ENSMUSG00000098536.1	NA	0	0	0	0	0	0	0	0	0
ENSMUSG00000098537.1	NA	0	0	0	0	0	0	0	0	0
ENSMUSG00000098538.1	NA	0	0	0	0	0	0	0	0	0
ENSMUSG00000098539.1	Mir133c	0	0	0	0	0	0	0	0	0
ENSMUSG00000098540.1	Mir7059	0	0	0	0	0	0	0	0	0
ENSMUSG00000098541.1	NA	0	0	0	0	0	0	0	0	0
ENSMUSG00000098542.1	NA	0	0	0	0	0	0	0	0	0
ENSMUSG00000098543.1	NA	0	0	0	0	0	0	0	0	0
ENSMUSG00000098544.1	Mir7211	0	0	0	0	0	0	0	0	0
ENSMUSG00000098547.1	Mir6921	0	0	0	0	0	0	0	0	0
ENSMUSG00000098548.1	Mir6996	0	0	0	0	0	0	0	0	0
ENSMUSG00000098549.1	NA	0	0	0	0	0	0	0	0	0.995
ENSMUSG00000098550.1	Mir7079	0	0	0	0	0	0	0	0	0
ENSMUSG00000098552.1	Gm27217	0	0	0	0	0	0	0	0	0
ENSMUSG00000098553.1	Mir3569	0	0	0	0	0	0	0	0	0
ENSMUSG00000098555.1	Mir6341	0	0	0	0	0	0	0	0	0
ENSMUSG00000098557.1	Kctd12	2897.55	1446.29	2018.78	2781.91	797.855	1468.95	4397.02	1583.36	1968.19
ENSMUSG00000098558.1	Mir7049	0	0	0	0	0	0	0	0	0
ENSMUSG00000098559.1	Gm15013	0	0	0	0	0	1.001	0	1.99	0
ENSMUSG00000098560.1	NA	0	0	0	0	0	0	0	0	0
ENSMUSG00000098561.1	NA	0	0	0	0	0	0	0	1.994	0
ENSMUSG00000098562.1	Mir6910	0	0	0	0	0	0	0	0	0
ENSMUSG00000098563.1	Mir6402	0	0	0	0	0	0	0	0	0
ENSMUSG00000098564.1	NA	0	0	0	0	0	0	0	0	0
ENSMUSG00000098565.1	NA	0	0	0	0	0	0	0	0	0
ENSMUSG00000098566.1	NA	0	0	0	0	0	0	0	0	0
ENSMUSG00000098567.1	NA	0	0	0	0	0	0	0	0	0
ENSMUSG00000098568.1	Mir6987	0	0	0	0	0	0	0	0	0
ENSMUSG00000098569.1	Mir7020	0	0	0	0	0	0	0	0	0
ENSMUSG00000098570.1	NA	0	0	0	0	0	0	0	0	0
ENSMUSG00000098572.1	NA	0	0	0	0	0	0	0	0	0
ENSMUSG00000098573.1	NA	0	0	1.977	1.019	1.991	0	0	3.949	0
ENSMUSG00000098574.1	Mir7037	0	0	0	0	0	0	0	0	0
ENSMUSG00000098575.1	NA	0	0	0	0	0	0	0	0	0
ENSMUSG00000098577.1	NA	0	0	0	0	0	0	0	0	0
ENSMUSG00000098578.1	Gm27449	0	0	0	0	0	0	0	0	0
ENSMUSG00000098579.1	Mir6937	0	0	0	0	0	0	0	0	0
ENSMUSG00000098580.1	Mir7023	0	0	0	0	0	0	0	0	0
ENSMUSG00000098582.1	Mir7080	0	0	0	0	0	0	0	0	0
ENSMUSG00000098583.1	Mir7044	0	0	0	0	0	0	0	0	0
ENSMUSG00000098585.1	NA	0	0	0	0	0	0	0	0	0
ENSMUSG00000098586.1	NA	0	0	0	0	0	0	0	0	0
ENSMUSG00000098588.1	Mir6340	0	0	0	0	0	0	0	0	0
ENSMUSG00000098589.2	NA	0	0	0	0	0	0	0	0	0
ENSMUSG00000098590.4	Gm1113	0	0	0	0	0	0	0	0	0
ENSMUSG00000098591.1	NA	0	0	0	0	0	0	0	0	0
ENSMUSG00000098592.1	Mir6917	0	0	0	0	0	0	0	0	0
ENSMUSG00000098593.1	Mir7064	0	0	0	0	0	0	0	0	0
ENSMUSG00000098594.1	NA	0	0	0	0	0	0	0	0	0
ENSMUSG00000098595.1	NA	0	0	0	0	0	0	0	0	0
ENSMUSG00000098596.1	Mir7226	0	0	0	0	0	0	0	0	0
ENSMUSG00000098597.1	Mir6418	0	0	0	0	0	0	0	0	0
ENSMUSG00000098599.1	NA	0	0	0	0	0	0	0	0	0
ENSMUSG00000098600.1	Mir6929	0	0	0	0	0	0	0	0	0
ENSMUSG00000098601.1	NA	0	0	0	0	0	0	0	0	0
ENSMUSG00000098602.1	Mir6946	0	0	0	0	0	0	0	0	0
ENSMUSG00000098603.1	NA	0	0	0	0	0	0	0	0	0
ENSMUSG00000098604.1	NA	0	0	0	0	0	0	0	0	0
ENSMUSG00000098606.1	Mir6903	0	0	0	0	0	0	0	0	0
ENSMUSG00000098607.1	Mir6360	0	0	0	0	0	0	0	0	0
ENSMUSG00000098608.1	Mir6981	0	0	0	0	0	0	0	0	0
ENSMUSG00000098609.1	NA	0	0	0	0	0	0	0	0	0
ENSMUSG00000098611.1	Mir6343	0	0	0	0	0	0	0	0	0
ENSMUSG00000098612.1	Mir6241	0	0	0	0	0	0	0	0	0
ENSMUSG00000098613.1	Mir6931	0	0	0	0	0	0	0	0	0
ENSMUSG00000098614.1	NA	0	0	0	0	0	0	0	0	0
ENSMUSG00000098617.1	NA	0	0	0	0	0	0	0	0	0
ENSMUSG00000098618.1	NA	0	0	0	0	0	0	0	0	0
ENSMUSG00000098619.1	Mir6401	0	0	0	0	0	0	0	0	0
ENSMUSG00000098620.1	NA	0	0	0	0	0	0	0	0	0
ENSMUSG00000098622.1	NA	0	0	0	0	0	0	0	0	0
ENSMUSG00000098623.1	Mir8112	0	0	0	0	0	0	0	0	0
ENSMUSG00000098624.1	Mir7036	0	0	0	0	0	0	0	0	0
ENSMUSG00000098625.1	Mir6953	0	0	0	0	0	0	0	0	0
ENSMUSG00000098626.1	NA	0	0	0	0	0	0	0	0	0
ENSMUSG00000098627.7	4930524O08Rik	0	0	0	0	0	0	0	0	0
ENSMUSG00000098628.1	NA	0	0	0	0	0	0	0	0	0
ENSMUSG00000098629.1	NA	0	0	0	0	0	0	0	0	0
ENSMUSG00000098630.1	NA	0	0	0	0	0	0	0	0	0
ENSMUSG00000098631.1	Mir6957	0	0	0	0	0	0	0	0	0
ENSMUSG00000098632.1	Mir7665	0	0	0	0	0	0	0	0	0
ENSMUSG00000098634.1	Mir8096	0	0	0	0	0	0	0	0	0
ENSMUSG00000098635.1	NA	0	0	0	0	0	0	0	0	0
ENSMUSG00000098636.1	NA	0	0	0	0	0	0	0	0	0
ENSMUSG00000098638.1	NA	0	0	0	0	0	0	0	0	0
ENSMUSG00000098640.1	Gm14214	0	0	0	0	0	0	0	0	0
ENSMUSG00000098642.1	NA	0	0	0	0	0	0	0	0	0
ENSMUSG00000098644.1	NA	0	0	0	0	0	0	0	0	0
ENSMUSG00000098645.1	NA	0	0	0	0	0	0	0	0	0
ENSMUSG00000098646.1	Mir7084	0	0	0	0	0	0	0	0	0
ENSMUSG00000098648.1	Mir6239	0	0	0	0	0	0	0	0	0
ENSMUSG00000098649.2	Gm27199	0	0	0	0	0	0	0	0	0
ENSMUSG00000098650.1	NA	83.119	0	0	40.877	0	21.005	0	125.766	0
ENSMUSG00000098651.1	Mir6999	0	0	0	0	0	0	0	0	0
ENSMUSG00000098652.1	NA	0	0	0	0	0	0	0	0	0
ENSMUSG00000098653.1	NA	0	0	0	0	0	0	0	0	0
ENSMUSG00000098655.1	Mir7011	0	0	0	0	0	0	0	0	0
ENSMUSG00000098656.1	Mir7028	0	0	0	0	0	0	0	0	0
ENSMUSG00000098657.1	NA	0	0	0	0	0	0	0	0	0
ENSMUSG00000098658.1	Mir6338	0	0	0	0	0	0	0	0	0
ENSMUSG00000098659.7	1110015O18Rik	0	0	0	0	0	0	0	0.997	0
ENSMUSG00000098660.1	Mir6336	0	0	0	0	0	0	0	0	0
ENSMUSG00000098661.1	Mir7052	0	0	0	0	0	0	0	0	0
ENSMUSG00000098662.1	NA	0	0	0	0	0	0	0	0	0
ENSMUSG00000098663.1	Mir6958	0	0	0	0	0	0	0	0	0
ENSMUSG00000098664.1	NA	0	0	0	0	0	0	0	0	0
ENSMUSG00000098665.1	NA	0	0	0	0	0	0	0	0	0
ENSMUSG00000098666.1	Mir6950	0	0	0	0	0	0	0	0	0
ENSMUSG00000098667.1	NA	0	0	0	0	0	0	0	0	0
ENSMUSG00000098668.1	NA	0	0	0	0	0	0	0	0	0
ENSMUSG00000098669.1	NA	0	0	0	0	0	0	0	0	0
ENSMUSG00000098670.1	NA	0	0	0	0	0	0	0	0	0
ENSMUSG00000098671.1	Mir7075	0	0	0	0	0	0	0	0	0
ENSMUSG00000098672.1	Mir6911	0	0	0	0	0	0	0	0	0
ENSMUSG00000098674.1	NA	0	0	0	0	0	0	0	0	0
ENSMUSG00000098675.1	Mir6364	0	0	0	0	0	0	0	0	0
ENSMUSG00000098676.1	Mir6359	0	0	0	0	0	0	0	0	0
ENSMUSG00000098677.1	NA	0	0	0	0	0	0	0	0	0
ENSMUSG00000098678.1	Mroh6	0	2	0.995	3.01	0	5.99	1.004	1.991	0.994
ENSMUSG00000098679.1	Mir7688	0	0	0	0	0	0	0	0	0
ENSMUSG00000098680.1	Mir6898	0	0	0	0	0	0	0	0	0
ENSMUSG00000098682.8	Otx2os1	0	0	0	0	0	0	0	0	0
ENSMUSG00000098683.1	NA	0.996	0	0	0	0	0	0	0	0
ENSMUSG00000098684.1	NA	0	0	0	0	0	0	0	0	0
ENSMUSG00000098685.1	NA	0	0	0	0	0	1.795	0	0	0
ENSMUSG00000098686.1	Mir6973b	0	0	0	0	0	0	0	0	0
ENSMUSG00000098687.1	Mir7k	0	0	0	0	0	0	0	0	0
ENSMUSG00000098688.1	NA	0	0	0	0	0	0	0	0	0
ENSMUSG00000098689.1	Mir6345	0	0	0	0	0	0	0	0	0
ENSMUSG00000098690.1	NA	0	0	0	0	0	0	0	0	0
ENSMUSG00000098691.1	NA	0	0	0	0	0	0	0	0	0
ENSMUSG00000098692.1	NA	0	0	0	0	2.991	4.989	1.04	0.992	0
ENSMUSG00000098693.1	NA	0	0	0	0	0	0	0	0	0
ENSMUSG00000098694.1	NA	0	0	0	0	0	0	0	0	0
ENSMUSG00000098695.1	NA	0	0	0	0	0	0	0	0	0
ENSMUSG00000098696.1	NA	0	0	0	0	0	0	0	0	0
ENSMUSG00000098697.1	NA	0	0	0	0	0	0	0	0	0
ENSMUSG00000098698.1	Mir6960	0	0	0	0	0	0	0	0	0
ENSMUSG00000098700.1	NA	0	0	0	0	0	0	0	0	0
ENSMUSG00000098701.1	Mir6914	0	0	0	0	0	0	0	0	0
ENSMUSG00000098702.1	1500015A07Rik	6.822	9.701	6.755	8.765	40.564	16.461	11.69	14.477	19.279
ENSMUSG00000098703.1	NA	0	0	0	0	0	0	0	0	0
ENSMUSG00000098704.1	Mir6934	0	0	0	0	0	0	0	0	0
ENSMUSG00000098705.8	Gm3428	0	0	0	0	0	0	0	0	0
ENSMUSG00000098706.1	Mir6979	0	0	0	0	0	0	0	0	0
ENSMUSG00000098707.1	NA	0	0	0	0	0	0	0	0	0
ENSMUSG00000098708.7	NA	0	0	0	0	0	0	0	0	0
ENSMUSG00000098709.1	NA	0	0	0	0	0	0	0	0	0
ENSMUSG00000098710.1	Mir7067	0	0	0	0	0	0	0	0	0
ENSMUSG00000098711.1	NA	0	0	0	0	0	0	0	0	0
ENSMUSG00000098712.1	Mir7010	0	0	0	0	0	0	0	0	0
ENSMUSG00000098713.1	Rps2-ps5	1.024	0	0.99	0	0.994	0	0	0.995	0.991
ENSMUSG00000098714.1	Mir7663	0	0	0	0	0	0	0	0	0
ENSMUSG00000098715.6	NA	0	0	0	0	0	0	0	0	0
ENSMUSG00000098716.1	NA	0	0	0	0	0	0	0	0	0
ENSMUSG00000098717.1	NA	0	0	0	0	0	0	0	0	0
ENSMUSG00000098718.1	Mir496b	0	0	0	0	0	0	0	0	0
ENSMUSG00000098719.1	Mir7212	0	0	0	0	0	0	0	0	0
ENSMUSG00000098720.1	Gm27239	0	0	0	0	0	0	0	0	0
ENSMUSG00000098721.1	Mir6357	0	0	0	0	0	0	0	0	0
ENSMUSG00000098722.1	NA	0	0	0	0	0	0	0	0	0
ENSMUSG00000098723.1	NA	0	0	0	0	0	0	0	0	0
ENSMUSG00000098726.1	Mir6417	0	0	0	0	0	0	0	0	0
ENSMUSG00000098727.1	NA	0	0	0	0	0	0	0	0	0
ENSMUSG00000098728.1	NA	0	0	0	0	0	0	0	0	0
ENSMUSG00000098729.1	NA	0	0	0	0	0	0	0	0	0
ENSMUSG00000098730.1	Mir6407	0	0	0	0	0	0	0	0	0
ENSMUSG00000098731.1	Mir7027	0	0	0	0	0	0	0	0	0
ENSMUSG00000098732.1	NA	0	0	0	0	0	0	0	0	0
ENSMUSG00000098733.1	NA	0	0	0	0	0	0	0	0	0
ENSMUSG00000098734.1	Mir6335	0	0	0	0	0	0	0	0	0
ENSMUSG00000098735.1	Mir7005	0	0	0	0	0	0	0	0	0
ENSMUSG00000098736.1	NA	0	0	0	0	0	0	0	0	0
ENSMUSG00000098737.1	Mir7014	0	0	0	0	0	0	0	0	0
ENSMUSG00000098739.1	NA	0	0	0	0	0	0	0	0	0
ENSMUSG00000098740.1	NA	0	0	0	0	0	0	0	0	0
ENSMUSG00000098741.1	Obox4-ps2	0	0	0	0	0	0	0	0	0
ENSMUSG00000098742.1	NA	0	0	0	0	0	0	0	0	0
ENSMUSG00000098743.1	NA	0	0	0	0	0	0	0	0	0
ENSMUSG00000098744.1	NA	0	0	0	0	0	0	0	0	0
ENSMUSG00000098745.1	NA	0	0	0	0	0	0	0	0	0
ENSMUSG00000098747.7	Gm27216	0	0	0	0	0	0	0	0	0
ENSMUSG00000098748.1	NA	0	0	0	0	0	0	0	0	0
ENSMUSG00000098749.1	NA	0.857	9.309	3.112	6.301	2.958	15.063	3.142	7.222	8.5
ENSMUSG00000098750.1	NA	0	0	0	0	0	0	0	0	0
ENSMUSG00000098751.1	Mir7672	0	0	0	0	0	0	0	0	0
ENSMUSG00000098752.1	Mir6897	0	0	0	0	0	0	0	0	0
ENSMUSG00000098754.7	Prn	16.667	0	9.767	0	0	0	0	0	0
ENSMUSG00000098755.1	NA	0	0	0	0	0	0	0	0	0
ENSMUSG00000098756.1	Mir378d	0	0	0	0	0	0	0	0	0
ENSMUSG00000098757.1	NA	0	0	0	0	0	0	0	0	0
ENSMUSG00000098758.1	7630403G23Rik	0	0	0	0	0	0	0	5.982	0
ENSMUSG00000098759.1	Mir7063	0	0	0	0	0	0	0	0	0
ENSMUSG00000098760.1	NA	0	0	0	0	0	0	0	0	0
ENSMUSG00000098761.1	Gm18821	0	0	0	0	0	0	0	0	0
ENSMUSG00000098762.1	Mir7045	0	0	0	0	0	0	0	0	0
ENSMUSG00000098763.1	NA	0	0	0	0	0	0	0	0	0
ENSMUSG00000098764.1	Mir7667	0	0	0	0	0	0	0	0	0
ENSMUSG00000098765.1	Mir7685	0	0	0	0	0	0	0	0	0
ENSMUSG00000098766.1	Mir6386	0	0	0	0	0	0	0	0	0
ENSMUSG00000098767.1	NA	0	0	0	0	0	0	0	0	0
ENSMUSG00000098768.1	NA	0	0	0	0	0	0	0	0	0
ENSMUSG00000098769.1	Mir8103	0	0	0	0	0	0	0	0	0
ENSMUSG00000098770.1	NA	0	0	0	0	0	0	0	0	0
ENSMUSG00000098771.1	Mir6538	0	0	0	0	0	0	0	0	0
ENSMUSG00000098772.1	NA	0	0	0	0	0	0	0	0	0
ENSMUSG00000098773.1	Gm27179	0	0	0	0	0	0	0	0	0
ENSMUSG00000098774.1	Mir6930	0	0	0	0	0	0	0	0	0
ENSMUSG00000098775.1	NA	0	0	0	0	0	0	0	0	0
ENSMUSG00000098776.1	NA	0	0	0	0	0	0	0	0	0
ENSMUSG00000098777.1	NA	0	0	0	0	0	0	0	0	0
ENSMUSG00000098778.1	NA	0	0	0	0	0	0	0	0	0
ENSMUSG00000098779.2	NA	0	0	0	0	0	0	0	0	0
ENSMUSG00000098780.1	Mir6390	0	0	0	0	0	0	0	0	0
ENSMUSG00000098781.1	NA	2.527	0	2.545	3.832	0	3.027	0	0	0.796
ENSMUSG00000098782.2	NA	0	0	0	0	0	0	0	0	0
ENSMUSG00000098783.1	Mir7050	0	0	0	0	0	0	0	0	0
ENSMUSG00000098785.1	Mir6395	0	0	0	0	0	0	0	0	0
ENSMUSG00000098786.1	Mir6995	0	0	0	0	0	0	0	0	0
ENSMUSG00000098787.1	Mir7088	0	0	0	0	0	0	0	0	0
ENSMUSG00000098788.1	NA	0	0	0	0	0	0	0	0	0
ENSMUSG00000098789.7	Jmjd7	94.898	116.472	149.285	104.418	105.006	60.618	114.02	146.593	112.68
ENSMUSG00000098790.1	Mir6942	0	0	0	0	0	0	0	0	0
ENSMUSG00000098791.1	NA	0	0	0	0	0	0	0	0	0
ENSMUSG00000098792.1	NA	0	0	0	0	0	0	0	0	0
ENSMUSG00000098793.1	NA	0	0	0.997	0	0	0	0	0	0
ENSMUSG00000098794.1	NA	0	2.683	0	0	0	0	0	0	0
ENSMUSG00000098795.1	NA	0	0	0	0	0	0	0	0	0
ENSMUSG00000098796.2	NA	0	0	0	0	0	0	0	0	0
ENSMUSG00000098797.1	Mir6344	0	0	0	0	0	0	0	0	0
ENSMUSG00000098799.1	Trgj4	0	0	0	0	0	0	0	0	0
ENSMUSG00000098800.1	NA	0	0	0	0	0	0	0	0	0
ENSMUSG00000098801.1	NA	0	0	0	0	0	0	0	0	0
ENSMUSG00000098802.1	Mir7046	0	0	0	0	0	0	0	0	0
ENSMUSG00000098803.1	NA	0	0	0	0	0	0	0	0	0
ENSMUSG00000098805.1	NA	0	0	0	0	0	0	0	0	0
ENSMUSG00000098807.2	Mir300	0	0	0	0	0	0	0	0	0
ENSMUSG00000098808.1	Mir7009	0	0	0	0	0	0	0	0	0
ENSMUSG00000098809.1	NA	0	0	0	0	0	0	0	0	0
ENSMUSG00000098811.1	Mir6913	0	0	0	0	0	0	0	0	0
ENSMUSG00000098812.1	Mir7578	0	0	0	0	0	0	0	0	0
ENSMUSG00000098813.1	NA	0	0	0	0	0	0	0	0	0
ENSMUSG00000098814.2	Igkv19-93	0	0	0	0	0	0	0	0	0
ENSMUSG00000098815.1	NA	0	0	0	0	0	0	0	0	0
ENSMUSG00000098816.1	NA	0	0	0	0	0	0	0	0	0
ENSMUSG00000098817.1	Mir6409	0	0	0	0	0	0	0	0	0
ENSMUSG00000098818.1	NA	0	0	0	0	0	0	0	0	0
ENSMUSG00000098819.1	NA	0	0	0	0	0	0	0	0	0
ENSMUSG00000098820.1	NA	0	0	0	0	0	0	0	0	0
ENSMUSG00000098821.1	NA	0	0	0	0	0	0	0	0	0
ENSMUSG00000098822.1	Mir7039	0	0	0	0	0	0	0	0	0
ENSMUSG00000098823.1	Mir8111	0	0	0	0	0	0	0	0	0
ENSMUSG00000098824.1	Mir7006	0	0	0	0	0	0	0	0	0
ENSMUSG00000098825.1	NA	0	0	0	0	0	0	0	0	0
ENSMUSG00000098826.1	Mir7677	0	0	0	0	0	0	0	0	0
ENSMUSG00000098827.1	NA	0	0	0	0	0	0	0	0	0
ENSMUSG00000098828.1	NA	0	0	0	0	0	0	0	0	0
ENSMUSG00000098829.1	Mir6354	0	0	0	0	0	0	0	0	0
ENSMUSG00000098830.1	Mir7024	0	0	0	0	0	0	0	0	0
ENSMUSG00000098831.1	Mir7119	0	0	0	0	0	0	0	0	0
ENSMUSG00000098832.2	Kdm4dl	4.035	0.998	0.991	0	0	0	0	0.991	0
ENSMUSG00000098833.1	Mir6349	0	0	0	0	0	0	0	0	0
ENSMUSG00000098836.1	NA	0	4.174	0.976	0	2.084	0.966	0	1.966	2.933
ENSMUSG00000098837.1	Gm20111	0	0	0	0	0	0	0	0	0
ENSMUSG00000098838.2	Mir381	0	0	0	0	0	0	0	0	0
ENSMUSG00000098839.1	Mir7054	0	0	0	0	0	0	0	0	0
ENSMUSG00000098840.1	NA	0	0	0	0	0	0	0	0	0
ENSMUSG00000098842.1	NA	0	0	0	0	0	0	0	0	0
ENSMUSG00000098843.1	NA	4.102	0	3.945	5.058	3.968	2.977	1.005	5.913	1.973
ENSMUSG00000098844.1	Mir6992	0	0	0	0	0	0	0	0	0
ENSMUSG00000098845.1	NA	0	0	0	0	0	0	0	0	0
ENSMUSG00000098846.1	NA	0	0	0	0	0	0	0	0	0
ENSMUSG00000098847.1	NA	0	0	0	0	0	0	0	0	0
ENSMUSG00000098848.1	NA	0	0	0	0	0	0	0	0	0
ENSMUSG00000098849.1	NA	0	0	0	0	0	0	0	0	0
ENSMUSG00000098850.1	NA	0	0	0	0	0	0	0	0	0
ENSMUSG00000098851.1	Mir6353	0	0	0	0	0	0	0	0	0
ENSMUSG00000098852.1	NA	0	0	0	0	0	0	0	0	0
ENSMUSG00000098853.1	Gm27393	0	0	0	0	0	0	0	0	0
ENSMUSG00000098854.1	NA	0	0	0	0	0	0	0	0	0
ENSMUSG00000098855.1	Mir6923	0	0	0	0	0	0	0	0	0
ENSMUSG00000098856.1	Mir8113	0	0	0	0	0	0	0	0	0
ENSMUSG00000098857.1	NA	0	0	0	0	0	0	0	0	0
ENSMUSG00000098858.1	Mir6541	0	0	0	0	0	0	0	0	0
ENSMUSG00000098859.1	NA	0	0	0	0	0	0	0	0	0
ENSMUSG00000098860.1	NA	0	0	0	0	0	0	0	0	0
ENSMUSG00000098861.1	NA	0	0	0	0	0	0	0	0	0
ENSMUSG00000098862.1	Mir6378	0	0	0	0	0	0	0	0	0
ENSMUSG00000098863.1	Mir8101	0	0	0	0	0	0	0	0	0
ENSMUSG00000098864.1	NA	0	0	0	0	0	0	0	0	0
ENSMUSG00000098865.1	NA	0	0	0	0	0	0	0	0	0
ENSMUSG00000098866.1	Mir6539	0	0	0	0	0	0	0	0	0
ENSMUSG00000098867.1	NA	0	0	0	0	0	0	0	0	0
ENSMUSG00000098869.1	NA	0	0	0	0	0	0	0	0	0
ENSMUSG00000098871.1	Mir6381	0	0	0	0	0	0	0	0	0
ENSMUSG00000098873.1	Mir7668	0	0	0	0	0	0	0	0	0
ENSMUSG00000098874.1	NA	0	1.999	0	0	0	0	0	0	0
ENSMUSG00000098875.1	Gm27211	0	0	0	0	0	0	0	0	0
ENSMUSG00000098876.1	Mir6350	0	0	0	0	0	0	0	0	0
ENSMUSG00000098877.1	NA	0	0	0	0	0	0	0	0	0
ENSMUSG00000098878.1	NA	0	0	0	0	0	0	0	0	0
ENSMUSG00000098879.1	Mir7675	0	0	0	0	0	0	0	0	0
ENSMUSG00000098881.1	Mir6927	0	0	0	0	0	0	0	0	0
ENSMUSG00000098882.1	Mir6392	0	0	0	0	0	0	0	0	0
ENSMUSG00000098883.1	NA	0	0	0	0	0	0	0	0	0
ENSMUSG00000098884.1	Mir7689	0	0	0	0	0	0	0	0	0
ENSMUSG00000098885.1	Mir7659	0	0	0	0	0	0	0	0	0
ENSMUSG00000098886.1	Mir6385	0	0	0	0	0	0	0	0	0
ENSMUSG00000098887.1	Mir6413	0	0	0	0	0	0	0	0	0
ENSMUSG00000098888.1	NA	0	0	0	0	0	0	0	0	0
ENSMUSG00000098889.1	NA	0	0	0	1	0	0	0	0	0
ENSMUSG00000098890.1	Mir7008	0	0	0	0	0	0	0	0	0
ENSMUSG00000098891.1	NA	0	0	0	0	0	0	0	0	0
ENSMUSG00000098893.1	Gm17828	0	0	0	0	2.059	0	0	0	0
ENSMUSG00000098894.1	NA	0	0	0	0	0	0	0	0	0
ENSMUSG00000098895.1	Gm21013	0	0	0	0	0	0	0	0	0
ENSMUSG00000098896.1	Mir3473g	0	0	0	0	0	0	0	0	0
ENSMUSG00000098897.1	Gm19013	0	0	0	0	0	0	0	0	0
ENSMUSG00000098898.1	NA	0	0	0	0	0	0	0	0	0
ENSMUSG00000098899.1	NA	0	0	0	0	0	0	0	0	0
ENSMUSG00000098900.2	NA	5.519	3.611	6.52	0.873	5.871	8.583	1.948	5.053	6.087
ENSMUSG00000098903.1	NA	0	0	0	0	0	0	0	0	0
ENSMUSG00000098904.1	Mir6998	0	0	0	0	0	0	0	0	0
ENSMUSG00000098905.2	Zfp953	23.974	21.986	23.697	58.412	29.876	43.929	76.225	67.725	44.74
ENSMUSG00000098906.1	Mir7652	0	0	0	0	0	0	0	0	0
ENSMUSG00000098907.1	Mir7082	0	0	0	0	0	0	0	0	0
ENSMUSG00000098908.1	NA	0	0	0	0	0	0	0	0	0
ENSMUSG00000098909.1	NA	0	0	0	0	0	0	0	0	0
ENSMUSG00000098910.1	Mir6416	0	0	0	0	0	0	0	0	0
ENSMUSG00000098912.7	1500004A13Rik	29.677	22.988	51.324	51.584	86.848	74.778	102.923	34.942	45.693
ENSMUSG00000098914.1	NA	0	0	0	0	0	0	0	0	0
ENSMUSG00000098915.1	NA	0	0	2.041	1.104	0	1.018	0	0	1.044
ENSMUSG00000098916.1	NA	0	0	0	0	0	0	0	0	0
ENSMUSG00000098917.1	Mir7654	0	0	0	0	0	0	0	0	0
ENSMUSG00000098918.1	Mir6481	0	0	0	0	0	0	0	0	0
ENSMUSG00000098919.1	Mir8102	0	0	0	0	0	0	0	0	0
ENSMUSG00000098920.1	NA	0	0	0	0	0	0	0	0	0
ENSMUSG00000098922.1	Mir8106	0	0	0	0	0	0	0	0	0
ENSMUSG00000098923.1	Tmem185b	508.005	507.635	473.353	439.839	546.726	397.545	419.854	597.659	405.834
ENSMUSG00000098924.1	NA	0	0	0	0	0	0	0	0	0
ENSMUSG00000098926.1	Mir6904	0	0	0	0	0	0	0	0	0
ENSMUSG00000098928.1	Mir6988	0	0	0	0	0	0	0	0	0
ENSMUSG00000098929.1	Mir6400	0	0	0	0	0	0	0	0	0
ENSMUSG00000098932.1	Mir6410	0	0	0	0	0	0	0	0	0
ENSMUSG00000098934.1	Gvin-ps4	0	0	0	6	0	0	0	0	0
ENSMUSG00000098935.1	NA	0	0	0	0	0	0	0	0	0
ENSMUSG00000098937.1	Mir7241	0	0	0	0	0	0	0	0	0
ENSMUSG00000098938.1	Mir6393	0	0	0	0	0	0	0	0	0
ENSMUSG00000098939.1	NA	0	0	0	0	0	0	0	0	0
ENSMUSG00000098940.1	NA	0	0	0	0	0	0	0	0	0
ENSMUSG00000098942.1	Mir8100	0	0	0	0	0	0	0	0	0
ENSMUSG00000098943.1	NA	0	5.105	0.949	2.092	5.095	0	0	9.595	0
ENSMUSG00000098944.1	Mir8120	0	0	0	0	0	0	1.003	0	0
ENSMUSG00000098945.1	NA	0	0	0	0	0	0	0	0	0
ENSMUSG00000098946.1	NA	0	0	0	0	0	0	0	0	0
ENSMUSG00000098947.2	V1rg10	0	0	0	0	0	0	0	0	0
ENSMUSG00000098948.1	NA	0	0	0	0	0	0	0	0	0
ENSMUSG00000098949.1	NA	0	0	0	0	0	0	0	0	0
ENSMUSG00000098950.7	NA	467.658	467.916	319.806	275.247	330.396	69.045	721.57	464.725	377.724
ENSMUSG00000098951.1	Mir7647	0	0	0	0	0	0	0	0	0
ENSMUSG00000098952.1	Mir6405	0	0	0	0	0	0	0	0	0
ENSMUSG00000098953.1	NA	0	0	0	0	0	0	0	0	0
ENSMUSG00000098954.1	Mir7658	0	0	0	0	0	0	0	0	0
ENSMUSG00000098955.1	Mir6935	0	0	0	0	0	0	0	0	0
ENSMUSG00000098956.1	NA	0	0	0	0	0	0	0	0	0
ENSMUSG00000098957.1	Mir8105	0	0	0	0	0	0	0	0	0
ENSMUSG00000098958.1	Mir6933	0	0	0	0	0	0	0	0	0
ENSMUSG00000098959.1	NA	0	0	0	0	0	0	0	0	0
ENSMUSG00000098960.1	Mir7056	0	0	0	0	0	0	0	0	0
ENSMUSG00000098961.1	Mir6949	0	0	0	0	0	0	0	0	0
ENSMUSG00000098962.1	NA	0	0	0	0	0	0	0	0	0
ENSMUSG00000098963.1	NA	0	0	0	0	0	0	0	0	0
ENSMUSG00000098964.1	NA	0	0	0	0	0	0	0	0	0
ENSMUSG00000098966.1	NA	0	0	0	0	0	0	0	0	0
ENSMUSG00000098967.1	NA	0	0	0	0	0	0	0	0	0
ENSMUSG00000098968.1	NA	0	0	0	0	0	0	0	0	0
ENSMUSG00000098969.1	NA	0	0	0	0	0	0	0	0	0
ENSMUSG00000098970.1	Gm27549	0	0	0	0	0	0	0	0	0
ENSMUSG00000098972.1	Mir8093	0	0	0	0	0	0	0	0	0
ENSMUSG00000098973.1	Mir6236	0	0	0	0	0	0	0	0	0
ENSMUSG00000098974.1	NA	0	0	0	0	0	0	0	0	0
ENSMUSG00000098975.7	NA	38.489	0	0	47.615	120.746	67.325	0	0	12.227
ENSMUSG00000098976.1	Mir6769b	0	0	0	0	0	0	0	0	0
ENSMUSG00000098977.1	NA	0	0	0	0	0	0	0	0	0
ENSMUSG00000098978.1	NA	0	0	0	0	0	0	0	0	0
ENSMUSG00000098979.1	NA	0	0	0	0	0	0	0	0	0
ENSMUSG00000098980.1	Mir6397	0	0	0	0	0	0	0	0	0
ENSMUSG00000098981.1	Mir7236	0	0	0	0	0	0	0	0	0
ENSMUSG00000098982.1	NA	0	0	0	0	0	0	0	0	0
ENSMUSG00000098983.1	NA	0	0	0	0	0	0	0	0	0
ENSMUSG00000098984.1	Mir6420	0	0	0	0	0	0	0	0	0
ENSMUSG00000098985.1	Gm27219	0	0	0	0	0	0	0	0	0
ENSMUSG00000098986.1	NA	0	0	0	0	0	0	0	0	0
ENSMUSG00000098987.1	NA	0	0	0	0	0	0	0	0	0
ENSMUSG00000098988.1	NA	0	0	0	0	0	0	0	0	0
ENSMUSG00000098989.1	Mir7223	0	0	0	0	0	0	0	0	0
ENSMUSG00000098990.1	NA	0	0	0	0	0	0	0	0	0
ENSMUSG00000098991.1	NA	0	0	0	0	0	0	0	0	0
ENSMUSG00000098993.1	NA	0	0	0	0	0	0	0	0	0
ENSMUSG00000098994.1	NA	0	0	0	0	0	0	0	0	0
ENSMUSG00000098995.1	NA	0	0	0	0	0	0	0	0	0
ENSMUSG00000098996.1	NA	0	0	0	0	0	0	0	0	0
ENSMUSG00000098997.1	Mir6901	0	0	0	0	0	0	0	0	0
ENSMUSG00000098998.1	NA	0	0	0	0	0	0	0	0	0
ENSMUSG00000098999.1	NA	0	0	0	0	0	0	0	0	0
ENSMUSG00000099000.1	NA	0	0	0	0	0	0	0	0	0
ENSMUSG00000099001.1	NA	0	0	0	0	0	0	0	0	0
ENSMUSG00000099002.1	NA	0	0	0	0	0	0	0	0	0
ENSMUSG00000099003.1	Mir7035	0	0	0	0	0	0	0	0	0
ENSMUSG00000099004.1	NA	0	0	0	0	0	0	0	0	0
ENSMUSG00000099005.1	Mir6398	0	0	0	0	0	0	0	0	0
ENSMUSG00000099006.1	Mir6974	0	0	0	0	0	0	0	0	0
ENSMUSG00000099008.1	Gm17976	0	0	0	0	0	0	0	0	0
ENSMUSG00000099009.1	NA	0	0	0	0	0	0	0	0	0
ENSMUSG00000099010.1	NA	0	0	0	0	0	0	0	0	0
ENSMUSG00000099011.1	Mir6380	0	0	0	0	0	0	0	0	0
ENSMUSG00000099012.1	NA	0	0	0	0	0	0	0	0	0
ENSMUSG00000099013.1	NA	0	0	0	0	0	0	0	0	0
ENSMUSG00000099014.1	NA	0	0	0	0	0	0	0	0	0
ENSMUSG00000099015.1	Mir6372	0	0	0	0	0	0	0	0	0
ENSMUSG00000099016.1	NA	0	0	0	0	0	0	0	0	0
ENSMUSG00000099017.1	Mir7058	0	0	0	0	0	0	0	0	0
ENSMUSG00000099018.1	NA	0	0	0	0	0	0	0	0	0
ENSMUSG00000099019.1	NA	0	0	0	0	0	0	0	0	0
ENSMUSG00000099020.1	NA	0	0	0	0	0	0	0	0	0
ENSMUSG00000099021.1	NA	92.793	74.541	92.262	73.967	104.826	91.416	103.757	90.933	34.648
ENSMUSG00000099022.1	NA	0	0	0	0	0	0	0	0	0
ENSMUSG00000099024.1	NA	0	0	0	0	0	0.999	0	0	0
ENSMUSG00000099025.1	NA	0	0	0	0	0	0	0	0	0
ENSMUSG00000099030.1	Mir6394	0	0	0	0	0	0	0	0	0
ENSMUSG00000099031.1	Mir7240	0	0	0	0	0	0	0	0	0
ENSMUSG00000099032.2	Tcf24	66.485	78.562	129.296	41.521	71.051	119.849	52.858	114.273	89.62
ENSMUSG00000099033.1	Mir7013	0	0	0	0	0	0	0	0	0
ENSMUSG00000099034.7	NA	24.264	55.925	42.379	51.535	20.412	26.908	27.041	62.215	50.902
ENSMUSG00000099035.1	Mir7040	0	0	0	0	0	0	0	0	0
ENSMUSG00000099036.1	Mir378c	0	0	0	0	0	0	0	0	0
ENSMUSG00000099037.1	NA	0	0	0	0	0	0	0	0	0
ENSMUSG00000099039.1	NA	0	0	0	0	0	0	0	0	0
ENSMUSG00000099041.1	NA	47.264	31.222	28.585	88.559	17.671	21.568	86.208	108.931	97.792
ENSMUSG00000099042.1	Mir7066	0	0	0	0	0	0	0	0	0
ENSMUSG00000099043.1	Mir7022	0	0	0	0	0	0	0	0	0
ENSMUSG00000099045.1	Mir6374	0	0	0	0	0	0	0	0	0
ENSMUSG00000099047.1	Mir7029	0	0	0	0	0	0	0	0	0
ENSMUSG00000099049.1	NA	0	0	0	0	0	0	0	0	0
ENSMUSG00000099050.1	Mir7655	0	0	0	0	0	0	0	0	0
ENSMUSG00000099051.1	NA	0	0	0	0	0	0	1.012	0.991	2.976
ENSMUSG00000099052.1	NA	0	0	0	0	0	0	0	0	0
ENSMUSG00000099053.1	NA	0	0	0	0	0	0	0	0	0
ENSMUSG00000099054.1	NA	0	0	0	0	0	0	0	0	0
ENSMUSG00000099055.1	NA	0	0	0	0	0	0	0	0	0
ENSMUSG00000099056.1	NA	0	0	0	0	0	0	0	0	0
ENSMUSG00000099057.1	NA	0	0	0	0	0	0	0	0	0
ENSMUSG00000099058.1	Mir6943	0	0	0	0	0	0	0	0	0
ENSMUSG00000099060.1	Mir7025	0	0	0	0	0	0	0	0	0
ENSMUSG00000099061.1	NA	12.731	17.934	21.443	4.104	8.887	10.841	5.037	10.7	1.956
ENSMUSG00000099062.1	Mir7077	0	0	0	0	0	0	0	0	0
ENSMUSG00000099063.1	Mir7031	0	0	0	0	0	0	0	0	0
ENSMUSG00000099064.1	NA	0	0	0	0	0	0	0	0	0
ENSMUSG00000099066.1	Mir6978	0	0	0	0	0	0	0	0	0
ENSMUSG00000099068.1	NA	3.038	0	0	5.18	2.021	0	0	0	3.733
ENSMUSG00000099069.1	Mir8090	0	0	0	0	0	0	0	0	0
ENSMUSG00000099070.1	Mir8119	0	0	0	0	0	0	0	0	0
ENSMUSG00000099071.1	Mir8095	0	0	0	0	0	0	0	0	0
ENSMUSG00000099072.1	Mir7673	0	0	0	0	0	0	0	0	0
ENSMUSG00000099073.1	NA	0	0	0	0	0	0	0	0	0
ENSMUSG00000099074.1	NA	0	0	0	0	0	0	0	0	0
ENSMUSG00000099075.1	Mir7674	0	0	0	0	0	0	0	0	0
ENSMUSG00000099076.1	Mir7070	0	0	0	0	0	0	0	0	0
ENSMUSG00000099078.1	Mir8110	0	0	0	0	0	0	0	0	0
ENSMUSG00000099079.1	Mir7068	0	0	0	0	0	0	0	0	0
ENSMUSG00000099080.1	Mir7071	0	0	0	0	0	0	0	0	0
ENSMUSG00000099081.1	NA	0	0	0	0	0	0	0	0	0
ENSMUSG00000099082.1	Mir7036b	0	0	0	0	0	0	0	0	0
ENSMUSG00000099083.7	Atf7	1514.16	739.799	2171.18	2686.43	1066.85	915.243	2008.52	2733.97	1336.44
ENSMUSG00000099085.1	Gm8151	0	0	0	0	0	0	0	0	0
ENSMUSG00000099086.1	NA	0	0	0	0	0	0	0	0	0
ENSMUSG00000099087.1	NA	0	0	0	0	0	0	0	0	0
ENSMUSG00000099088.1	NA	0	0	0	0	0	0	0	0	0
ENSMUSG00000099089.1	NA	0	0	0	0	0	0	0	0	0
ENSMUSG00000099091.1	Mir7003	0	0	0	0	0	0	0	0	0
ENSMUSG00000099092.1	Mir7062	0	0	0	0	0	0	0	0	0
ENSMUSG00000099093.1	Mir7000	0	0	0	0	0	0	0	0	0
ENSMUSG00000099094.1	NA	13.267	18.883	12.938	13.015	20.026	15.074	24.206	14.596	8.868
ENSMUSG00000099095.1	Mir6376	0	0	0	0	0	0	0	0	0
ENSMUSG00000099096.1	Mir6945	0	0	0	0	0	0	0	0	0
ENSMUSG00000099097.1	NA	0	0	0	0	0	0	0	0	0
ENSMUSG00000099098.4	NA	2.027	1.987	0.997	2.02	5.934	1.981	1.008	10.854	0
ENSMUSG00000099099.1	NA	0	0	0	0	0	0	0	0	0
ENSMUSG00000099101.1	Mir7653	0	0	0	0	0	0	0	0	0
ENSMUSG00000099102.1	Gm11983	0	0	0	2	0	0	0	0	0
ENSMUSG00000099103.1	NA	0	0	0	0	0	0	0	0	0
ENSMUSG00000099104.1	Gm17087	0	0	0	0	0	0	0	0	0
ENSMUSG00000099105.1	Mir7007	0	0	0	0	0	0	0	0	0
ENSMUSG00000099106.1	NA	0	0	0	0	0	0	0	0	0
ENSMUSG00000099107.1	NA	0	0	0	0	0	0	0	0	0
ENSMUSG00000099108.1	NA	0	0	0	0	0	0	0	0	0
ENSMUSG00000099109.1	Mir7115	0	0	0	0	0	0	0	0	0
ENSMUSG00000099110.1	Mir6951	0	0	0	0	0	0	0	0	0
ENSMUSG00000099111.1	NA	0	0	0	0	0	0	0	0	0
ENSMUSG00000099112.1	NA	0	0	1	0	0	0	0	0	3.459
ENSMUSG00000099114.1	NA	0	0	0	0	0	0	0	0	0
ENSMUSG00000099115.1	NA	0	0	0	0	0	0	0	0	0
ENSMUSG00000099117.1	NA	0	0	0	0	0	0	0	0	0
ENSMUSG00000099118.1	Mir8092	0	0	0	0	0	0	0	0	0
ENSMUSG00000099119.1	NA	0	0	0	0	0	0	0	0	0
ENSMUSG00000099120.1	NA	0	0	0	0	0	0	0	0	0
ENSMUSG00000099123.1	Mir6965	0	0	0	0	0	0	0	0	0
ENSMUSG00000099124.1	Mir8117	0	0	0	0	0	0	0	0	0
ENSMUSG00000099125.1	NA	0	0	0	0	0	0	0	0	0
ENSMUSG00000099126.1	NA	0	0	0	0	0	0	0	0	0
ENSMUSG00000099127.1	NA	0	0	0	0	0	0	0	0	0
ENSMUSG00000099128.1	NA	0	0	0	0	0	0	0	0	0
ENSMUSG00000099129.1	Mir7076	0	0	0	0	0	0	0	0	0
ENSMUSG00000099130.1	NA	0	0	0	0	0	0	0	0	0
ENSMUSG00000099131.1	Mir7074	0	0	0	0	0	0	0	0	0
ENSMUSG00000099132.1	NA	0	0	0	0	0	0	0	0	0
ENSMUSG00000099133.1	NA	0	0	0	0	0	0	0	0	0
ENSMUSG00000099134.1	Mir7018	0	0	0	0	0	0	0	0	0
ENSMUSG00000099135.1	NA	0	0	0	0	0	0	0	0	0
ENSMUSG00000099136.1	NA	0	0	0	0	0	0	0	0	0
ENSMUSG00000099137.1	NA	13.695	8.999	0	2.809	7.837	14.043	3.888	6.646	14.515
ENSMUSG00000099138.1	Gm5746	0	0	0	0	0	0	0	0	0
ENSMUSG00000099139.1	1110028F18Rik	0	0	0	0	0	0	0	0	0
ENSMUSG00000099140.1	Mir7237	0	0	0	0	0	0	0	0	0
ENSMUSG00000099141.1	Mir6352	0	0	0	0	0	0	0	0	0
ENSMUSG00000099142.1	Mir8108	0	0	0	0	0	0	0	0	0
ENSMUSG00000099143.1	NA	0	0	0	0	0	0	0	0	0
ENSMUSG00000099144.1	NA	0	0	0	0	0	0	0	0	0
ENSMUSG00000099145.1	Mir8116	0	0	0	0	0	0	0	0	0
ENSMUSG00000099146.7	0610031O16Rik	0	0	0	0	0	0	0	0	0
ENSMUSG00000099147.1	Mir7081	0	0	0	0	0	0	0	0	0
ENSMUSG00000099148.1	NA	0	0	0.996	0	0	2	0	0	0
ENSMUSG00000099149.1	Mir6370	0	0	0	0	0	0	0	0	0
ENSMUSG00000099150.1	NA	0	0	0	0	0	0	0	0	0
ENSMUSG00000099151.1	NA	0	0	0	0	0	0	0	0	0
ENSMUSG00000099152.1	Mir6969	0	0	0	0	0	0	0	0	0
ENSMUSG00000099153.1	Mir7671	0	0	0	0	0	0	0	0	0
ENSMUSG00000099154.1	NA	0	0	0	0	0	0	0	0	0
ENSMUSG00000099155.1	NA	0	0	0	0	0	0	0	0	0
ENSMUSG00000099157.1	NA	0	0	0	0	0	0	0	0	0
ENSMUSG00000099158.1	Mir6368	0	0	0	0	0	0	0	0	0
ENSMUSG00000099159.1	NA	0	0	0	0	0	0	0	0	0
ENSMUSG00000099160.1	Mir6415	0	0	0	0	0	0	0	0	0
ENSMUSG00000099161.1	Mir6419	0	0	0	0	0	0	0	0	0
ENSMUSG00000099162.1	NA	0	0	0	0	0	0	0	0	0
ENSMUSG00000099163.1	Mir7660	0	0	0	0	0	0	0	0	0
ENSMUSG00000099165.1	Mir6940	0	0	0	0	0	0	0	0	0
ENSMUSG00000099166.1	NA	0	0	0	0	0	0	0	0	0
ENSMUSG00000099168.1	NA	0	0	0	0	0	0	0	0	0
ENSMUSG00000099169.1	Mir7j	0	0	0	0	0	0	0	0	0
ENSMUSG00000099170.1	5730403I07Rik	2.005	0	1.987	0	0	1.993	1.002	0	0
ENSMUSG00000099172.1	Mir3620	0	0	0	0	0	0	0	0	0
ENSMUSG00000099173.1	NA	0	0	0	0	0	0	0	0	0
ENSMUSG00000099174.1	Mir6406	0	0	0	0	0	0	0	0	0
ENSMUSG00000099176.1	Mir6238	0	0	0	0	0	0	0	0	0
ENSMUSG00000099178.1	NA	0	0	0	0	0	0	0	0	0
ENSMUSG00000099179.1	NA	0	0	0	0	0	0	0	0	0
ENSMUSG00000099180.1	Mir6956	0	0	0	0	0	0	0	0	0
ENSMUSG00000099181.1	Mir6905	0	0	0	0	0	0	0	0	0
ENSMUSG00000099182.1	Gm8676	0	0	0	0	0	0	0	0	0
ENSMUSG00000099183.1	NA	0	0	0	0	0	0	0	0	0
ENSMUSG00000099184.1	Mir6337	0	0	0	0	0	0	0	0	0
ENSMUSG00000099185.1	Mir7662	0	0	0	0	0	0	0	0	0
ENSMUSG00000099186.1	NA	0	0	0	0	0	0	0	0	0
ENSMUSG00000099188.1	NA	0	0	0	0	0	0	0	0	0
ENSMUSG00000099189.1	NA	0	0	0	0	0	0	0	0	0
ENSMUSG00000099190.1	NA	0	0	0	0	0	0	0	0	0
ENSMUSG00000099192.1	NA	0	0	0	0	0	0	0	0	0
ENSMUSG00000099193.1	NA	0	0	0	0	0	0	0	0	0
ENSMUSG00000099196.1	Mir1258	0	0	0	0	0	0	0	0	0
ENSMUSG00000099197.1	Mir7034	0	0	0	0	0	0	0	0	0
ENSMUSG00000099198.1	Obox4-ps39	0	0	0	0	0	0	0	0	0
ENSMUSG00000099199.1	Mir7012	0	0	0	0	0	0	0	0	0
ENSMUSG00000099200.1	Mir7019	0	0	0	0	0	0	0	0	0
ENSMUSG00000099201.8	NA	0	0	0	0	0	0	0	0	0
ENSMUSG00000099202.1	Mir7017	0	0	0	0	0	0	0	0	0
ENSMUSG00000099203.1	Mir6389	0	0	0	0	0	0	0	0	0
ENSMUSG00000099204.2	NA	0	0	0	0	0	0	0	0	0
ENSMUSG00000099205.1	NA	0	0	0	0	0	0	0	0	0
ENSMUSG00000099206.1	NA	0	0	0	0	0	0	0	0	0
ENSMUSG00000099207.7	Gm10637	0	0	0	0	0	0	0	0	0
ENSMUSG00000099208.1	NA	0	0	0	0	0	0	0	0	0
ENSMUSG00000099209.1	NA	0	0	0	0	0	0	0	0	0
ENSMUSG00000099210.1	Mir7051	0	0	0	0	0	0	0	0	0
ENSMUSG00000099211.1	NA	0	0	0	0	0	0	0	0	0
ENSMUSG00000099212.1	Mir7033	0	0	0	0	0	0	0	0	0
ENSMUSG00000099213.1	NA	0	0	0	0	0	0	0	0	0
ENSMUSG00000099214.1	Mir6365	0	0	0	0	0	0	0	0	0
ENSMUSG00000099215.1	NA	0	0	0	0	0	0	0	0	0
ENSMUSG00000099216.1	NA	0	0	0	0	0	0	0	0	0
ENSMUSG00000099218.1	Mir5124b	0	0	0	0	0	0	0	0	0
ENSMUSG00000099219.1	NA	0	0	0	0	0	0	0	0	0
ENSMUSG00000099220.1	NA	0	0	0	0	0	0	0	0	0
ENSMUSG00000099221.1	Mir6371	0	0	0	0	0	0	0	0	0
ENSMUSG00000099222.1	Mir7213	0	0	0	0	0	0	0	0	0
ENSMUSG00000099223.1	Mir7221	0	0	0	0	0	0	0	0	0
ENSMUSG00000099224.1	NA	0	0	0	0	0	0	0	0	0
ENSMUSG00000099225.1	Mir8104	0	0	0	0	0	0	0	0	0
ENSMUSG00000099226.1	Mir7091	0	0	0	0	0	0	0	0	0
ENSMUSG00000099227.1	Mir8114	0	0	0	0	0	0	0	0	0
ENSMUSG00000099229.1	NA	0	0	0	0	0	0	0	0	0
ENSMUSG00000099230.1	Mir6989	0	0	0	0	0	0	0	0	0
ENSMUSG00000099232.1	NA	0	0	0	0	0	0	0	0	0
ENSMUSG00000099233.1	NA	0	0	0	0	0	0	0	0	0
ENSMUSG00000099235.1	NA	0	0	0	0	0	0	0	0	0
ENSMUSG00000099236.2	Mir668	0	0	0	0	0	0	0	0	0
ENSMUSG00000099237.1	Mir7216	0	0	0	0	0	0	0	0	0
ENSMUSG00000099238.1	Mir7001	0	0	0	0	0	0	0	0	0
ENSMUSG00000099239.1	NA	0	0	0	0	0	0	0	0	0
ENSMUSG00000099240.1	NA	0	0	0	0	0	0	0	0	0
ENSMUSG00000099241.2	Gvin-ps2	4	0	0.996	0	0	0.998	2.006	19.915	17.894
ENSMUSG00000099242.1	Obox4-ps3	0	0	0	0	0	0	0	0	0
ENSMUSG00000099243.1	NA	0	0	0	0	0	0	0	0	0
ENSMUSG00000099244.1	NA	0	0	0	0	0	0	0	0	0
ENSMUSG00000099245.1	Mir8098	0	0	0	0	0	0	0	0	0
ENSMUSG00000099246.1	NA	0	0	0	0	0	0	0	0	0
ENSMUSG00000099247.1	NA	0	0	0	0	0	0	0	0	0
ENSMUSG00000099248.1	NA	0	0	0	0	0	0	0	0	0
ENSMUSG00000099252.1	NA	0	0	0	0	0	0	0	0	0
ENSMUSG00000099253.1	Gm7863	0	0	0	0	0	0	0	0	0
ENSMUSG00000099254.1	Mir7030	0	0	0	0	0	0	0	0	0
ENSMUSG00000099255.1	NA	0	0	0	0	0	0	0	0	0
ENSMUSG00000099256.1	NA	0	0	0	0	0	0	0	0	0
ENSMUSG00000099257.1	Mir6342	0	0	0	0	0	0	0	0	0
ENSMUSG00000099258.1	Mir7047	0	0	0	0	0	0	0	0	0
ENSMUSG00000099259.1	Mir6922	0	0	0	0	0	0	0	0	0
ENSMUSG00000099260.1	Mir6954	0	0	0	0	0	0	0	0	0
ENSMUSG00000099261.1	Mir6984	0	0	0	0	0	0	0	0	0
ENSMUSG00000099263.1	NA	0	0	0	0	0	0	0	0	0
ENSMUSG00000099264.1	Mir6411	0	0	0	0	0	0	0	0	0
ENSMUSG00000099266.1	NA	0	0	0	0	0	0	0	0	0
ENSMUSG00000099267.1	Mir6955	0	0	0	0	0	0	0	0	0
ENSMUSG00000099268.1	NA	0	0	0	0	0	0	0	0	0
ENSMUSG00000099269.3	Calm5	0	0	0	0	0	0	0	0	0
ENSMUSG00000099270.1	NA	0	3.079	0	0	0	0	0	1.942	0
ENSMUSG00000099272.1	Mir7093	0	0	0	0	0	0	0	0	0
ENSMUSG00000099273.1	NA	0	0	0	0	0	0	0	0	0
ENSMUSG00000099274.1	NA	0	0	0	0	0	0	0	0	0
ENSMUSG00000099275.1	Mir8107	0	0	0	0	0	0	0	0	0
ENSMUSG00000099276.1	NA	0	0	0	0	0	0	0	0	0
ENSMUSG00000099279.1	Mir6408	0	0	0	0	0	0	0	0	0
ENSMUSG00000099280.1	Gm27991	0	0	0	0	0	0	0	0	0
ENSMUSG00000099283.1	Mir6912	0	0	0	0	0	0	0	0	0
ENSMUSG00000099284.1	Mir7026	0	0	0	0	0	0	0	0	0
ENSMUSG00000099285.1	NA	0	0	0	0	0	0	0	0	0
ENSMUSG00000099286.1	Mir7235	0	0	0	0	0	0	0	0	0
ENSMUSG00000099287.1	NA	0	0	0	0	0	0	0	0	0
ENSMUSG00000099289.1	Mir6403	0	0	0	0	0	0	1.003	0	0
ENSMUSG00000099290.1	Mir6985	0	0	0	0	0	0	0	0	0
ENSMUSG00000099292.1	Mir6916	0	0	0	0	0	0	0	0	0
ENSMUSG00000099293.1	Mir6366	0	0	0	0	0	0	0	0	0
ENSMUSG00000099294.1	Gm11214	0	0	0	0	0	0	0	0	0
ENSMUSG00000099295.1	NA	0	0	0	0	0	0	0	0	0
ENSMUSG00000099298.1	NA	0	0	0	0	0	0	0	0	0
ENSMUSG00000099299.1	NA	0	0	0	0	0	0	0	0	0
ENSMUSG00000099300.1	Mir6356	0	0	0	0	0	0	0	0	0
ENSMUSG00000099301.1	Mir3473e	0	0	0	0	0	0	0	0	0
ENSMUSG00000099302.1	NA	0	0	0	0	0	0	0	0	0
ENSMUSG00000099303.1	NA	0	0	0	0	0	0	0	0	0
ENSMUSG00000099304.1	NA	0	0	0	0	0	0	0	0	0
ENSMUSG00000099307.1	NA	0	0	0	0	0	0	0	0	0
ENSMUSG00000099308.1	Mir6367	0	0	0	0	0	0	0	0	0
ENSMUSG00000099309.1	Mir7085	0	0	0	0	0	0	0	0	0
ENSMUSG00000099310.1	NA	0	0	0	0	0	0	0	0	0
ENSMUSG00000099311.1	Mir6244	0	0	0	0	0	0	0	0	0
ENSMUSG00000099312.1	NA	0	0	0	0	0	0	0	0	0
ENSMUSG00000099313.1	NA	0	0	0	0	0	0	0	0	0
ENSMUSG00000099314.1	NA	0	0	0	0	0	0	0	0	0
ENSMUSG00000099316.1	NA	0	0	0	0	0	0	0	0	0
ENSMUSG00000099317.1	NA	0	0	0	0	0	0	0	0	0
ENSMUSG00000099318.1	NA	0	0	0	0	0	0	0	0	0
ENSMUSG00000099319.1	Mir7648	0	0	0	0	0	0	0	0	0
ENSMUSG00000099320.1	Mir7664	0	0	0	0	0	0	0	0	0
ENSMUSG00000099321.1	Mir6404	0	0	0	0	0	0	0	0	0
ENSMUSG00000099322.1	NA	0	0	0	0	0	0	0	0	0
ENSMUSG00000099323.1	NA	0	0	0	0	0	0	0	0	0
ENSMUSG00000099324.1	Mir8115	0	0	0	0	0	0	0	0	0
ENSMUSG00000099325.1	NA	0	0	0	0	0	0	0	0	0
ENSMUSG00000099326.1	Mir21c	0	0	0	0	0	0	0	0	0
ENSMUSG00000099328.1	NA	0	0	0	0	0	0	0	0	0
ENSMUSG00000099329.2	NA	0	10.481	35.64	22.649	0	0	78.74	7.25	0
ENSMUSG00000099330.1	Mir7053	0	0	0	0	0	0	0	0	0
ENSMUSG00000099331.1	Mir7239	0	0	0	0	0	0	0	0	0
ENSMUSG00000099332.1	NA	0	0	0	0	0	0	0	0	0
ENSMUSG00000099334.1	NA	0	0	0	0	0	0	0	0	0
ENSMUSG00000099336.1	NA	0	0	0	0	0	0	0	0	0
ENSMUSG00000099337.1	NA	0	0	0	0	0	0	0	0	0
ENSMUSG00000099338.1	NA	0	0	0	0	0	0	0	0	0
ENSMUSG00000099340.1	NA	0	0	0	0	0	0	0	0	0
ENSMUSG00000099341.1	NA	0	0	0	0	0	0	0	0	0
ENSMUSG00000099342.1	Gm18180	28.767	32.998	20.718	10.026	10.64	30.483	18.671	10.799	11.907
ENSMUSG00000099343.1	NA	0	0	0	0	0	0	0	0	0
ENSMUSG00000099344.1	Gm6669	0	0	0	0	0	0	0	0	0
ENSMUSG00000099346.1	Gm20895	0	0	0	0	0	0	0	0	0
ENSMUSG00000099349.7	1700047G03Rik	0	0	0	0	0	0	0	0	0
ENSMUSG00000099352.1	NA	0	0	0	0	0	0	0	0	0
ENSMUSG00000099353.7	1700031M16Rik	0	0	0	0	0	0	0	0	0
ENSMUSG00000099354.6	1700124L16Rik	2.02	1.997	0	1.005	0.994	2.986	0	2.973	6.932
ENSMUSG00000099355.1	NA	0	0	0	0	0	0	0	0	0
ENSMUSG00000099357.1	NA	0	0	0	0	0	0	0	0	0
ENSMUSG00000099359.1	NA	0	0	0	0	0	0	0	0	0
ENSMUSG00000099360.1	1700022H16Rik	0	0	0	0	0	0	0	0	0
ENSMUSG00000099361.1	NA	0	0	0	0	0	0	0	0	0
ENSMUSG00000099362.1	NA	0	0	0	0	0	0	0	0	0
ENSMUSG00000099363.1	NA	0	0	0	0	0	0	0	0	0
ENSMUSG00000099364.1	NA	0	0	0	0	0	0	0	0	0
ENSMUSG00000099366.1	Gm2497	0	0	0	0	0	0	0	0	0
ENSMUSG00000099367.1	NA	0	0	0	0	0	0	0	0	0
ENSMUSG00000099370.1	Platr10	0	0	0	1	0	0	0	0	0
ENSMUSG00000099372.1	NA	0	0	0	0	0	0	0	0	0
ENSMUSG00000099373.1	NA	0	0	0	0	0	0	0	0	0
ENSMUSG00000099374.1	Gm21344	0	0	0	0	0	0	0	0	0
ENSMUSG00000099375.1	NA	0	0	0.995	1.004	0	0.998	0	0.995	0
ENSMUSG00000099376.1	Gm19124	0	0	0	0	0	0	0	0	0
ENSMUSG00000099377.1	Gm6159	0	0	0	0	0	0	0	0	0
ENSMUSG00000099378.1	1700067G17Rik	0	0	0	0	0	0	0	0	0
ENSMUSG00000099379.1	NA	0	0	0	0	0	0	0	0	0
ENSMUSG00000099380.6	NA	0	0	0	0	0	0	0	0	0
ENSMUSG00000099381.1	Gm18303	0	0	0	0	0	0	0	0	0
ENSMUSG00000099382.1	NA	0	0	0	0	0	0	0	0	0
ENSMUSG00000099383.1	NA	0	0	0	0	0	0	0	0	0
ENSMUSG00000099384.6	1700110C19Rik	0	0	0	0	0	0	3.008	0	0
ENSMUSG00000099385.1	Gm9540	0	0	0	0	0	0	0	0	0
ENSMUSG00000099386.1	NA	0	0	0	0	0	0	0	0	0
ENSMUSG00000099387.1	NA	0	0	0	0	0	0	0	0	0
ENSMUSG00000099388.1	NA	0	0	0	0	0	0	0	0	0
ENSMUSG00000099389.1	NA	0	0	0	0	0	0	0	0	0
ENSMUSG00000099390.6	NA	0	0	0	0	0	0	0	0	0
ENSMUSG00000099391.2	1700003C15Rik	1.004	0	0	0	0	0.991	0	0	0
ENSMUSG00000099392.1	NA	0	0	0	0	0	0	0	0	0
ENSMUSG00000099393.6	NA	0	0	0	0	0	0	0	0	0
ENSMUSG00000099394.1	Gm9142	0	0	0	0	0	0	0	0	0
ENSMUSG00000099396.1	LOC118567484	0	0	0	0	0	0	0	0	0
ENSMUSG00000099397.1	NA	0	0	0	0	0	0	0	1.019	0
ENSMUSG00000099398.1	Ms4a14	2.997	0.999	0.995	0	0	0	0	0	0
ENSMUSG00000099399.6	NA	0	0	0	0	0	0	0	0	0
ENSMUSG00000099400.1	NA	0	0	0	0	0	0	0	0	0
ENSMUSG00000099401.1	NA	0	0	0	0	0	0	0	0	0
ENSMUSG00000099403.1	NA	0	0	0	0	0	0	0	0	0
ENSMUSG00000099404.1	NA	0	0	0	0	0	0	0	0	0
ENSMUSG00000099405.1	NA	0	0	0	0	0	0	0	0	0
ENSMUSG00000099406.1	NA	0	0	1.966	3.249	0	0.961	0	0.994	1.948
ENSMUSG00000099407.1	NA	0	0	0	0	0	0	0	0	0
ENSMUSG00000099408.1	NA	0	0	0	0	0	0	0	0	0
ENSMUSG00000099409.1	NA	0	0	0	0	0	0	0	0	0
ENSMUSG00000099410.1	NA	0	0	0	0	0	0	0	0	0
ENSMUSG00000099411.1	2310015D24Rik	3.408	0	1.694	0	10.153	0	2.846	0	4.762
ENSMUSG00000099412.1	NA	0	0	0	0	0	0	0	0	0
ENSMUSG00000099413.1	Gm17767	0	2.72	0	0	0	0	0.591	0	1.351
ENSMUSG00000099414.1	NA	0	0	0	0	0	0	0	0	0
ENSMUSG00000099417.1	1700028B04Rik	0	0	0	0	0	0	0	0	0
ENSMUSG00000099418.3	Gm6657	0	0	0	0	0	0	0	0	0
ENSMUSG00000099419.1	1700001D01Rik	0	0	0.997	0	0	0	0	0	0
ENSMUSG00000099421.1	NA	0	0	0	0	0	0	0	0	0
ENSMUSG00000099422.4	NA	3.372	0	0	0	0	0	0	0.887	0
ENSMUSG00000099423.1	Gm17826	0	0	0	0	0	0	0	0	0
ENSMUSG00000099424.1	NA	0	0	0	0	0	0	0	0	0
ENSMUSG00000099425.1	NA	0	0	0	0	0	0	0	0	0
ENSMUSG00000099426.6	NA	0	0	0	0	0	0	0	0	0
ENSMUSG00000099427.1	Gm18700	0	0	0	0	0	0	0	0	0
ENSMUSG00000099428.1	NA	0	0	0	0	0	0	0	0	0
ENSMUSG00000099429.1	1600019K03Rik	1.055	2.995	0.979	0	0.99	1.978	0	0.977	0
ENSMUSG00000099431.1	NA	0	0	0	0	0	0	0	0	0
ENSMUSG00000099432.1	Gm18849	0	0	0	0	0	0	0	0	0
ENSMUSG00000099433.1	NA	0	0	0	0	0	0	0	0	0
ENSMUSG00000099435.6	1700065I16Rik	0	0	0	0	0	0	0	0	0
ENSMUSG00000099436.1	NA	0	0	0	0	0	0	0	0	0
ENSMUSG00000099437.1	NA	0	0	0	0	0	0	0	0	0
ENSMUSG00000099438.1	NA	0	0	0	0	0	0	0	0	0
ENSMUSG00000099439.1	NA	0	0	0	0	0	0	0	0	0
ENSMUSG00000099441.1	NA	0	0	0	0	0	0	0	0	0
ENSMUSG00000099442.1	NA	0	0	0	0	0	0	0	0	0
ENSMUSG00000099444.1	Gm29240	0	0	0	0	0	0	0	0	0
ENSMUSG00000099445.1	NA	0	0	0	0	0	0	0	0	0
ENSMUSG00000099446.1	2310005E17Rik	0	0	0	0	0	0	0	0	0
ENSMUSG00000099447.1	2310030A07Rik	0	0	0	0	0	0.994	1.008	0	0
ENSMUSG00000099448.1	Gm18801	0	0	0	0	0	0	0	0	0
ENSMUSG00000099449.1	NA	0	0	0	0	0	0	0	0	0
ENSMUSG00000099450.1	NA	0	0	0	0	0	0	0	0	0
ENSMUSG00000099451.1	NA	0	0	0	0	0	0	0	0	0
ENSMUSG00000099452.1	NA	0	0	0	0	0	0	0	0	0
ENSMUSG00000099453.1	Gm18248	0	0	0	0	0	0	0	0	0
ENSMUSG00000099454.1	NA	0	0	0	0	0	0	0	0	0
ENSMUSG00000099455.1	NA	0	0	0	0	0	0	0	0	0
ENSMUSG00000099456.6	NA	0	0	0	0	0	0	0	0	0
ENSMUSG00000099457.1	Gm21794	0	0	0	0	0	0	0	0	0
ENSMUSG00000099458.1	Gm19123	0	0	0	0	0	0	0	0	0
ENSMUSG00000099459.2	NA	0	0	0	0	0	0	0	0	0
ENSMUSG00000099460.1	NA	0	0	0	0	0	0	0	0	0
ENSMUSG00000099462.1	NA	0	0	0	0	0	0	0	0	0
ENSMUSG00000099463.6	NA	0	0	0	0	0	0	0	0	0
ENSMUSG00000099464.1	NA	0	0	0	0	0	0	0	0	0
ENSMUSG00000099465.1	NA	0	1	1.989	1.004	1.992	0.998	7.029	0.995	0
ENSMUSG00000099466.1	NA	0	0	0	0	0	0	0	0	0
ENSMUSG00000099467.1	NA	0	0	0	0	0	0	0	0	0
ENSMUSG00000099468.1	NA	0	0	0	0	0	0	0	0	0
ENSMUSG00000099469.1	NA	0	0	0	0	0	0	0	0	0
ENSMUSG00000099470.1	NA	1	0	1.991	0	5.976	2.995	2.006	0.996	0.994
ENSMUSG00000099471.1	Gm8451	0	0	3.409	0	2.03	0	0	1.039	0
ENSMUSG00000099472.1	NA	0	0	0	0	0	0	0	0	0
ENSMUSG00000099473.1	Gm18775	0	0	0	0	0	0	0	0	0
ENSMUSG00000099474.1	1700097N02Rik	0	0	0	0	0	0	0	0	0
ENSMUSG00000099476.1	NA	0	0	0	0	0	0	0	0	0
ENSMUSG00000099477.1	NA	0	0	0	0	0	0	0	0	0
ENSMUSG00000099478.1	NA	7.001	2.998	5.971	1.001	2.071	0	3.009	1.991	3.975
ENSMUSG00000099479.1	NA	0	0	0	0	0	0	0	0	0
ENSMUSG00000099480.1	NA	0	0	0	0	0	0	0	0	0
ENSMUSG00000099481.6	Xndc1	182.447	131.665	196.249	252.929	173.285	253.398	281.653	287.607	219.374
ENSMUSG00000099482.1	NA	0	0	0	0	0	0	0	0	0
ENSMUSG00000099483.1	NA	0	0	0	0	0	0	0	0	0
ENSMUSG00000099484.1	NA	0	0	0	0	0	0	0	0	0
ENSMUSG00000099485.1	NA	0	0	0	0	0	0	0	0	0
ENSMUSG00000099486.3	Olfr1228	0	0	0	0	0	0	0	0	0
ENSMUSG00000099488.1	NA	0	0	0	0	0	0	0	0	0
ENSMUSG00000099489.1	NA	0	0	0	0	0	0	0	0	0
ENSMUSG00000099490.1	NA	0	0	0	0	0	0	0	0	0
ENSMUSG00000099491.1	NA	0	0	0	0	0	0	0	0	0
ENSMUSG00000099492.1	Gm5525	0	0	2.113	0	0	3.004	0	0.997	0.996
ENSMUSG00000099494.6	NA	0	0	0	0	0	0	0	0	0
ENSMUSG00000099496.1	NA	0	0	0	0	0	0	0	0	0
ENSMUSG00000099497.1	NA	0	0	0	0	0	0	0	0	0
ENSMUSG00000099498.1	NA	0	0	0	0	0	0	0	0	0
ENSMUSG00000099501.1	NA	0	0	0	0	0	0	0	0	0
ENSMUSG00000099502.1	NA	0	0	0	0	0	0	0	0	0
ENSMUSG00000099503.1	Gm28822	0	0	1.993	0	0	0	0	0	0
ENSMUSG00000099504.1	NA	0	0	0	0	0	0	0	0	0
ENSMUSG00000099505.1	NA	0	0	0	0	0	0	0	0	0
ENSMUSG00000099506.1	NA	0	0	0	0	0	0	0	0	0
ENSMUSG00000099507.1	Gm18970	0	0	0	0	0	0	0	0	0
ENSMUSG00000099508.1	1700030L20Rik	0	0	0	0	0	0	0	0	0
ENSMUSG00000099509.1	NA	0	0	0	0	0	0	0	0	0
ENSMUSG00000099510.2	NA	0	0	0	0	0	0	0	0	0
ENSMUSG00000099511.1	NA	0	0	0	0	0	0	0	0	0
ENSMUSG00000099512.1	NA	0	0	0	0	0	0	0	0	0
ENSMUSG00000099513.1	NA	0	0	0	0	0	0	0	0	0
ENSMUSG00000099514.1	NA	0	0	0	0	0	0	0	0	0
ENSMUSG00000099516.1	NA	0	0	0	0	0	0	0	0	0
ENSMUSG00000099517.2	H3c8	10.425	2.994	5.887	5.098	13.863	8.325	0	6.863	6.1
ENSMUSG00000099518.1	Gm13275	0	0	0	0	0	0	0	0	0
ENSMUSG00000099519.1	NA	2.172	9.974	6.151	0	6.012	22.486	2.52	14.307	12.034
ENSMUSG00000099521.1	NA	0	0	0	0	0.829	0	0	0	0
ENSMUSG00000099522.1	NA	0	0	0	0	0	0	0	0	0
ENSMUSG00000099523.1	NA	0	0	0	0	0	0	0	0	0
ENSMUSG00000099525.1	NA	0	0	0	0	0	0	0	0	0
ENSMUSG00000099526.1	NA	0	0	0	0	0	0	0	0	0
ENSMUSG00000099528.1	2410012E07Rik	0	0	0	0	0	0	0	0	0
ENSMUSG00000099529.1	NA	0	0	0	0	0	0	0	0	0
ENSMUSG00000099530.1	NA	0	0	0	0	0	0	0	0	0
ENSMUSG00000099534.1	NA	0	0	0	0	0	0	0	0	0
ENSMUSG00000099536.1	NA	0	0	0	0	0	0	0	0	0
ENSMUSG00000099537.6	NA	0	0	0	0	0	0	0	0	0
ENSMUSG00000099539.1	NA	0	0	0	0	0	0	0	0	0
ENSMUSG00000099542.1	NA	0	0	0	0	0	0	0	0	0
ENSMUSG00000099543.1	NA	0	0	0	0	0	0.993	1.008	0	0
ENSMUSG00000099544.1	NA	0	0	0	0	0	0	0	0	0
ENSMUSG00000099545.1	Gm13276	0	0	0	0	0	0	0	0.985	4.947
ENSMUSG00000099546.1	NA	0	0	0	0	0	0	0	0	0
ENSMUSG00000099547.1	NA	0	0	0	0	0	0	0	0	0
ENSMUSG00000099548.1	NA	0	0	0	0	0	0	0	0	0
ENSMUSG00000099549.1	NA	0	0	0	0	0	0	0	0	0
ENSMUSG00000099550.6	Orly	0	0	0	0	0	0	0	0	0
ENSMUSG00000099552.1	NA	0	0	0	0	0	0	0	0	0
ENSMUSG00000099553.1	Gm29538	0	0	0	0	0	0	0	0	0
ENSMUSG00000099556.1	NA	0	0	1.988	0	0	0	0	0	0.998
ENSMUSG00000099558.1	NA	0	0	0	0	0	0	0	0	0
ENSMUSG00000099559.1	NA	0	0	0	0	0	0	0	0.598	0
ENSMUSG00000099560.1	Mrgprx3-ps	0	0	0	0	0	0	0	0	0
ENSMUSG00000099561.1	NA	0	0	0	0	0	0	0	0	0
ENSMUSG00000099562.1	Gm19027	0	0	0	0	0	0	0	0	0
ENSMUSG00000099563.1	Gm19125	0	0	0	0	0	0	0	0	0
ENSMUSG00000099564.2	Gm28729	0	0	0	0	3.985	0	0	0	0
ENSMUSG00000099565.1	NA	0	0	0	0	0	0	0	0	0
ENSMUSG00000099566.1	NA	0	0	0	0	0	0	0	0	0
ENSMUSG00000099568.1	NA	0	0	0	0	0	0	0	2.986	0.997
ENSMUSG00000099569.1	Gm18301	0	0	0	0	0	0	0	0	0
ENSMUSG00000099570.6	Orly	0	0	0	0	0	0	0	0	0
ENSMUSG00000099571.1	Gm18182	0	0	0	0	0	0	0	0	0
ENSMUSG00000099572.1	NA	0	0	0	0	0	0	0	0	0
ENSMUSG00000099573.1	NA	0	0	0	0	0	0	0	0	0
ENSMUSG00000099574.1	NA	0	0	0	0	0	0	0	0	0
ENSMUSG00000099575.1	NA	0	0	0	0	0	0	0	0	0
ENSMUSG00000099576.1	NA	0	1.002	0	0	0	1.998	0	1.99	0
ENSMUSG00000099577.1	NA	0	0	0	0	0	0	0	0	0
ENSMUSG00000099578.1	Gm5731	0	0	0	0	0	0	0	0	0
ENSMUSG00000099579.1	1700120K04Rik	0	0	0	0	1.002	0	0	2.976	0.995
ENSMUSG00000099581.1	Scgb1b10	0	0	0	0	0	0	0	0	0
ENSMUSG00000099582.1	NA	0	0	0	0	0	0	0	0	0
ENSMUSG00000099583.2	H3c4	106.263	101.838	47.935	27.421	55.886	64.111	60.052	89.695	59.84
ENSMUSG00000099584.1	NA	0	0	0	0	0	0	0	0	0
ENSMUSG00000099585.1	NA	0	0	0	0	0	0	0	0	0
ENSMUSG00000099587.1	NA	0	0	0	0	0	0	0	0	0
ENSMUSG00000099588.1	NA	0	0	0	0	0	0	0	0	0
ENSMUSG00000099589.1	NA	0	0	0	0	0	0	0	0	0
ENSMUSG00000099590.1	C330022C24Rik	0	0	0	0	0	0.999	0	0	0.995
ENSMUSG00000099591.1	Gm17969	0	0	0	0	0	0	0	0	0
ENSMUSG00000099592.1	Gm5264	0	0	0	0	0	0	0	0	0
ENSMUSG00000099594.1	NA	0	0	0	0	0	0	0	0	0
ENSMUSG00000099595.1	NA	0	0	0	0	0	0	0	0	0
ENSMUSG00000099596.1	Zbed4-ps3	0	0	0	0	0	0	0	0	0
ENSMUSG00000099598.1	NA	0	0	0	0	0	0	0	0	0
ENSMUSG00000099599.1	Gm28548	0	0	0	0	0	0	0	0	0
ENSMUSG00000099600.1	NA	0	0	0	0	0	0	0	0	0
ENSMUSG00000099601.1	NA	0	0	0	0	0	0	0	0	0
ENSMUSG00000099603.1	Mrgprc3-ps	0	0	0	0	0	0	0	0	0
ENSMUSG00000099604.1	Gm6651	0	0	0	0	0	0	0	0	0
ENSMUSG00000099605.1	1700066N21Rik	0	0	0	0	0	0	0	0	0
ENSMUSG00000099608.1	NA	4.024	7.992	2.976	1.145	11.029	1.982	4.011	4.979	5.521
ENSMUSG00000099609.1	NA	0	0	0	0	0	0	0	0	0
ENSMUSG00000099610.1	NA	0	0	0	0	0	0	0	0	0
ENSMUSG00000099611.2	Vmn1r189	0	0	0	0	0	0	0	0	0
ENSMUSG00000099612.1	Scgb1b8-ps	0	0	0	0	0	0	0	0	0
ENSMUSG00000099613.1	NA	0	0	0	0	0	0	0	0	0
ENSMUSG00000099614.1	Uba1y-ps2	0	0	0	0	0	0	0	0	0
ENSMUSG00000099615.1	NA	2.004	4.249	2.991	0	1.995	2.173	1.003	1.37	0.994
ENSMUSG00000099616.1	4932413F04Rik	0	0	0	0	0	0	0	0	0
ENSMUSG00000099617.1	Gm6550	0	0	0	0	0	0	0	0	0
ENSMUSG00000099618.1	NA	0	0	0	0	0	0	0	0	0
ENSMUSG00000099620.1	Mrgprb13	0	0	0	0	0	0	0	0	0
ENSMUSG00000099622.1	NA	0	0	0	0	0	0	0	0	0
ENSMUSG00000099623.2	Gm4526	0	0	0	0	0	0	0	0	0
ENSMUSG00000099624.1	NA	0	0	0	0	0	0	0	0	0
ENSMUSG00000099625.1	NA	0	0	0	0	0	0	0	0	0
ENSMUSG00000099626.1	NA	0	0	0	0	0	0	0	0	0
ENSMUSG00000099627.1	Gm6757	0	0	0	0	0	0	0	0	0
ENSMUSG00000099628.1	NA	0	0	0	0	0	0	0	0	0
ENSMUSG00000099629.1	NA	0	0	0	0	0	0	0	0	0
ENSMUSG00000099630.1	1700096J18Rik	0	0	0	0	0	0	0	0	0
ENSMUSG00000099631.1	NA	0	0	0	0	0	0	0	0	0
ENSMUSG00000099632.1	2900093K20Rik	9.328	10.974	11.792	1.016	9.906	8.913	2.012	20.614	12.79
ENSMUSG00000099633.1	NA	0	0	0	0	0	0	0	0	0
ENSMUSG00000099634.1	NA	0	0	0	0	0	0	0	0	0
ENSMUSG00000099635.1	NA	0	0	0	0	0	0	0	0	0
ENSMUSG00000099636.1	NA	0	0	0	0	0	0	0	0	0
ENSMUSG00000099638.1	NA	0	0	0	0	0	0	0	0	0
ENSMUSG00000099639.6	1700084F23Rik	0	0	0	0	0	0	0	0	0
ENSMUSG00000099640.1	NA	0	0	0	0	0	0	0	0	0
ENSMUSG00000099642.1	NA	0	0	0	0	0	0	0	0	0
ENSMUSG00000099643.1	NA	0	0	0	0	0	0	0	0	0
ENSMUSG00000099644.1	NA	0	0	0	0	0	0	0	0	0
ENSMUSG00000099646.1	NA	0	0	0	0	0	0	0	0	0
ENSMUSG00000099647.1	NA	0	0	0	0	0	0	0	0	0
ENSMUSG00000099648.1	Gm5975	0	0	0	0	0	0	0	0	0
ENSMUSG00000099649.1	NA	0	0	0	0	0	0	0	0	0
ENSMUSG00000099650.6	NA	0	0	0	0	0	0	0	0	0
ENSMUSG00000099651.1	NA	0	0	0	0	0	0	0	0	0
ENSMUSG00000099652.1	NA	0	0	0	0	0	0	0	0	0
ENSMUSG00000099654.6	NA	0	0	0	0	0	0	0	0	0
ENSMUSG00000099655.2	NA	1.007	7.992	2.978	6.026	2.984	13.952	8.029	10.921	5.951
ENSMUSG00000099656.2	NA	0	0	0	0	0	0	0	0	0
ENSMUSG00000099657.2	NA	0	0	0	0	0	0	0	0	0
ENSMUSG00000099658.1	Gm28980	0	0	0	0	0	0	0	0	0
ENSMUSG00000099659.1	Gm9322	0	0	0	0	0	0	0	0	0
ENSMUSG00000099660.1	Gm2316	0	0	0	0	0	0	0	0	0
ENSMUSG00000099662.1	NA	0	0	0	0	0	0	0	0	0
ENSMUSG00000099663.1	NA	0	0	0	0	0	0	0	0	0
ENSMUSG00000099664.1	NA	0	0	0	0	0	0	1.003	0	0
ENSMUSG00000099665.1	NA	0	0	0	0	0	0	0	0	0
ENSMUSG00000099666.6	NA	0	0	0	0	0	0	0	0	0
ENSMUSG00000099667.1	NA	0	0	0	0	0	0	0	0	0
ENSMUSG00000099668.1	NA	0	0	0	0	0	0	0	0	0
ENSMUSG00000099669.1	NA	0	0	0	0	0	0	0	0	0
ENSMUSG00000099671.2	NA	0	0	0	0	0	0	0	0	0
ENSMUSG00000099672.1	NA	0	0	0	0	0	0	0	0	0
ENSMUSG00000099673.1	Scgb2b30	0	0	0	0	0	0	0	0	0
ENSMUSG00000099675.1	NA	0	0	0	0	0	0	0	0	0
ENSMUSG00000099676.1	NA	0	0	0	0	0	0	0	0	0
ENSMUSG00000099678.1	NA	0	0	0	0	0	0	0	0	0
ENSMUSG00000099679.1	NA	0	0	0	0	0	0	0	0	0
ENSMUSG00000099681.1	NA	112.982	117.921	103.524	156.239	110.528	108.805	125.377	198.136	97.412
ENSMUSG00000099682.1	NA	0	0	0	0	0	0	0	0	0
ENSMUSG00000099683.1	NA	0	0	0	0	0	0	0	0	0
ENSMUSG00000099684.6	NA	0	0	0	0	0	0	0	0	0
ENSMUSG00000099685.6	NA	0	0	0	0	0	0	0	0	0
ENSMUSG00000099686.1	NA	0	3.998	0	0	0	0	0	0	0
ENSMUSG00000099687.3	Olfr623	0	0	0	0	0	0	0	0	0
ENSMUSG00000099689.6	Zfp383	105.959	102.103	123.139	254.705	90.734	155.619	367.158	235.817	176.465
ENSMUSG00000099690.1	NA	0	0	0	0	0	0	0	0	0
ENSMUSG00000099691.1	NA	0	0	0	0	0	0	0	0	0
ENSMUSG00000099692.1	Gm5696	0	0	0	0	0	0	0	0	0
ENSMUSG00000099693.1	NA	0	0	0	0	0	0.999	0	0	0
ENSMUSG00000099694.1	Gm29610	0	0	0	0	0	0	0	0	0
ENSMUSG00000099695.6	NA	0	0	0	0	0	0	0	0	0
ENSMUSG00000099696.6	2900052N01Rik	0	0	0	0	0	0	0	0	0
ENSMUSG00000099698.1	NA	0	0	0	0	0	0	0	0	0
ENSMUSG00000099701.1	Gm19136	0	0	0	0	0	0	0	0	0
ENSMUSG00000099702.1	NA	0	0	0	0	0	0	0	0	0
ENSMUSG00000099706.1	Gm29536	0	0	0	0	0	0	0	0	0
ENSMUSG00000099707.6	Gm8883	33.26	10.631	27.607	25.204	18.447	21.47	11.137	25.948	20.528
ENSMUSG00000099708.1	NA	2.006	0	0	0	3.98	2.991	0	2.982	0
ENSMUSG00000099709.1	Gm21396	0	0	0	0	0	0	0	0	0
ENSMUSG00000099711.1	Btbd35f21	0	0	0	0	0	0	0	0	0
ENSMUSG00000099713.1	NA	0	0	0	0	0	0	0	0	0
ENSMUSG00000099714.1	Gm20587	0	0	0	0	0	0	0	0.997	0
ENSMUSG00000099715.2	NA	0	0	0	0	0	0	0	0	0
ENSMUSG00000099716.1	NA	0	0	0	0	0	0	0	0	0
ENSMUSG00000099717.1	Gm9451	0	0	0	0	0	0	0	0	0
ENSMUSG00000099718.1	Gm2087	0	0	0	0	0	0	0	0	0
ENSMUSG00000099719.1	NA	0	1.003	0	0	0	0	0	0.994	0.994
ENSMUSG00000099721.1	NA	0	0	0	0	0	0	0	0	0
ENSMUSG00000099722.3	Gm29154	0	0	0	0	0	0	0	0	0
ENSMUSG00000099723.1	NA	0	0	0	0	0	0	0	0	0
ENSMUSG00000099724.2	4930554C24Rik	0	0.907	0	0	0	0	0	0	0
ENSMUSG00000099726.1	NA	0	0	0	0	0	0	0	0	0
ENSMUSG00000099728.1	NA	0	0	0	0	0	0	0	0	0
ENSMUSG00000099729.1	Scgb2b11	0	0	0	0	0	0	0	0	0
ENSMUSG00000099730.1	NA	0	0	0	0	0	0	0	0	0
ENSMUSG00000099732.1	NA	0	0	0	0	0	0	0	0	0
ENSMUSG00000099734.1	NA	0	0	0	0	0	0	0	0	0
ENSMUSG00000099735.1	1700122H20Rik	0	0	0	0	0	0	0	0	0
ENSMUSG00000099739.1	Gm20804	0	0	0	0	0	0	0	0	0
ENSMUSG00000099740.1	NA	0	0	0	0	0	0	0	0	0
ENSMUSG00000099741.1	Gm5253	0	0	0	0	0	0	0	0	0
ENSMUSG00000099742.1	NA	0	0	0	0	0	0	0	0	0
ENSMUSG00000099744.1	NA	0	0	0	0	0	0	0	0	0
ENSMUSG00000099746.1	NA	0	0	0	0	0	0	0	0	0
ENSMUSG00000099747.1	1700025K24Rik	0	0	0	0	0	0	0	0	0
ENSMUSG00000099748.1	Uba1y-ps1	0	0	0	0	0	0	0	0	0
ENSMUSG00000099749.1	NA	0	0	0.997	0	0	0	0	0	0
ENSMUSG00000099750.1	Gm18827	0	0	0	0	0	0	0	0	0
ENSMUSG00000099751.6	1700022A22Rik	0	0	0	0	0	0	0	0	0
ENSMUSG00000099752.1	NA	0	0	0	0	0	0	0	0	0
ENSMUSG00000099753.1	NA	0	0	0	0	0	0	0	0	0
ENSMUSG00000099754.1	Vmn1r-ps34	0	0	0	0	0	0	0	0	0
ENSMUSG00000099755.1	Gm21114	0	0	0	0	0	0	0	0	0
ENSMUSG00000099756.1	NA	0	0	0	0	0	0	0	0	0
ENSMUSG00000099757.1	NA	0	1	0	0	0	0.999	0	0	0
ENSMUSG00000099758.1	NA	0	0	0	2.032	0	0	0	0.987	0.989
ENSMUSG00000099759.1	1700030C10Rik	0	24.985	0	0	8.026	0	3.97	0	0
ENSMUSG00000099760.1	NA	2.005	5.996	1.989	0	0	0	0	2.984	1.987
ENSMUSG00000099761.1	NA	0	0	0	0	0	0	0	0	0
ENSMUSG00000099762.3	Gm21149	0	0	0	0	0	0	0	0	0
ENSMUSG00000099764.1	Rps10-ps2	0	0	0	0	0	0	0	0	0
ENSMUSG00000099765.1	NA	0	0	0	0	0	0	0	0	0
ENSMUSG00000099766.1	NA	0	0	0	0	0	0	0	0	0
ENSMUSG00000099767.1	NA	0	0	0	0	0	0	0	0	0
ENSMUSG00000099768.1	NA	0	0	0	0	0	0	0	0	0
ENSMUSG00000099770.1	NA	0	0	0	0	0	0	0	0	0
ENSMUSG00000099771.1	NA	0	0	0	0	0	0	0	0	0
ENSMUSG00000099772.1	NA	0	0	0	0	0	0	0	0	0
ENSMUSG00000099773.1	NA	0	0	1.986	0	6	1	0	0	8.945
ENSMUSG00000099774.1	NA	0	0	0	0	0	0	0	0	0
ENSMUSG00000099775.1	Gm5960	0	0	0	0	0.996	0	0	0	0
ENSMUSG00000099776.1	NA	0	0	0	0	0	0	0	0	0
ENSMUSG00000099777.1	NA	0	0	0	0	0	0	0	0	0
ENSMUSG00000099778.1	NA	0	0	0	0	0	0	0	0	0
ENSMUSG00000099779.1	NA	0	0	0.996	0	0	2.998	0	0	0
ENSMUSG00000099780.1	NA	0	0	0	0	0	0	0	0	0
ENSMUSG00000099781.1	NA	0	0	0	0	0	0	0	0	0
ENSMUSG00000099784.1	Dalir	0	0	0	0	0	0	0	0	0
ENSMUSG00000099785.6	NA	0	0	0	0	0	0	0	0	0
ENSMUSG00000099786.6	NA	0	0	0	0	0	0	0	0	0
ENSMUSG00000099787.3	Vmn1r192	0	0	0	0	0	0	0	0	0
ENSMUSG00000099789.6	NA	0	0	0	0	0	0	0	0	0
ENSMUSG00000099790.1	NA	0	0	0	0	0	0	0	0	0
ENSMUSG00000099792.1	NA	0	0	0	0	0	0	0	0	0
ENSMUSG00000099793.1	NA	0	0	0	0	0	0	0	0	0
ENSMUSG00000099794.1	1700128A07Rik	0	0	0	0	0	0	0	0	0
ENSMUSG00000099795.1	NA	0	0	0	0	0	0	0	0	0
ENSMUSG00000099796.1	NA	0	0	0	0	0	0	0	0	0
ENSMUSG00000099797.1	NA	0	0	0	0	0	0	0	0	0
ENSMUSG00000099798.1	NA	0	0	0	0	0	0	0	0	0
ENSMUSG00000099799.6	NA	0	0	0	0	0	0	0	0	0
ENSMUSG00000099801.1	NA	0	0	0	0	0	0	0	0	0
ENSMUSG00000099802.1	NA	0	0	0	0	0	0	0	0	0
ENSMUSG00000099803.1	NA	0	0	0	0	0	2.981	3.052	0	0.986
ENSMUSG00000099804.1	NA	0	0	0	0	0	0	0	0	0
ENSMUSG00000099806.1	NA	0	0	0	0	0	0	0	0	0
ENSMUSG00000099807.1	NA	0	0	0	0	0	0	0	0	0
ENSMUSG00000099808.2	1700019P21Rik	0	0	0	0	0	0	0	0	0
ENSMUSG00000099809.1	Gm18665	0	0	0	0	2.038	0	1.012	0.966	0
ENSMUSG00000099810.1	NA	0	0	0	0	0	0	0	0	0
ENSMUSG00000099811.6	NA	0	0	0	0	0	0	0	0	0
ENSMUSG00000099812.1	NA	0	0.999	0	2.005	3.983	0	0	3.981	0
ENSMUSG00000099814.6	NA	0	0	0	0	0	0	0	0	0
ENSMUSG00000099815.1	NA	0	0	0	0	0	0	0	0	0
ENSMUSG00000099816.1	Gm28552	0	0	0	0	0	0	0	0	0
ENSMUSG00000099817.1	NA	0	0	0	0	0	0	0	0	0
ENSMUSG00000099818.1	NA	0	0	0	0	0	0	0	0	0
ENSMUSG00000099819.1	NA	0	0	0	0	0	0	0	0	0
ENSMUSG00000099820.2	Olfr1036	0	0	0	0	0	0	0	0	0
ENSMUSG00000099821.1	Gm28408	0	0	0	0	0	0	0	0	0
ENSMUSG00000099822.6	NA	0	0	0	0	0	0	0	0	0
ENSMUSG00000099823.1	NA	0	0	0	0	0	0	1.003	0	0
ENSMUSG00000099824.1	NA	0	0	0	0	0	0	0	0	0
ENSMUSG00000099825.1	1810012K16Rik	0	0	0	2.041	0	0.993	0	1.967	0
ENSMUSG00000099826.1	Scgb2b10	0	0	0	0	0	0	0	0	0
ENSMUSG00000099827.1	NA	0	0	0	0	0	0	0	0	0
ENSMUSG00000099828.1	NA	0	0	0	0	0	0	0	0	0
ENSMUSG00000099829.1	NA	0	0	0	0	0	0	0	0	0
ENSMUSG00000099831.1	NA	0	0	0	0	0	0	0	0	0
ENSMUSG00000099832.1	NA	3.986	0	0	0	0	0	0	0	0
ENSMUSG00000099833.1	NA	0	0	0	0	0	0	0	0	0
ENSMUSG00000099834.1	NA	0	0	0	0	0	0	0	0	0
ENSMUSG00000099835.1	NA	0	0	0	0	0	0	0	0	0
ENSMUSG00000099838.1	NA	0	0	0	0	0	0	0	0	0
ENSMUSG00000099839.1	NA	0	0	0	0	0	0	0	0	0
ENSMUSG00000099840.1	Gm21409	0	0	0	0	0	0	0	0	0
ENSMUSG00000099841.1	NA	0	0	0	0	0	0	0	0	0
ENSMUSG00000099842.1	Gm4034	0	0	0	0	0	0	0	0	0
ENSMUSG00000099843.1	Gm7160	13.487	32.777	20.859	25.988	43.052	23.76	12.292	37.659	19.508
ENSMUSG00000099845.1	NA	0	0	0	0	0	0	0	0	0
ENSMUSG00000099846.1	Gm6819	0	0	0	0	0	0	0	0	0
ENSMUSG00000099847.1	NA	0	1.018	0	0	0	0	0	1.959	0
ENSMUSG00000099848.1	NA	0	0	0	0	0	0	0	0	0
ENSMUSG00000099849.1	NA	0	0	0	0	0	0	0	0	0
ENSMUSG00000099850.1	NA	0	2.002	0	0	0	2.997	0	0.994	1.903
ENSMUSG00000099851.1	NA	1.025	1.998	0.988	0	2.98	2.981	0	0.987	0
ENSMUSG00000099853.3	NA	0	0	0	0	0	0	0	0	0
ENSMUSG00000099854.1	NA	0	0	0	0	0	0	0	0	0
ENSMUSG00000099855.6	NA	0	0	0	0	0	0	0	0	0
ENSMUSG00000099856.1	Gm20906	0	0	0	0	0	0	0	0	0
ENSMUSG00000099858.1	Gm6652	0	0	0	0	0	0	0	0	0
ENSMUSG00000099860.1	NA	0	0	0	0	0	0	0	0	0
ENSMUSG00000099861.1	NA	0	0	0	0	0	0	0	0	0
ENSMUSG00000099863.1	1700031L13Rik	0	0	0	0	0	0	0	0	0
ENSMUSG00000099864.1	Gm8391	0	0	0	0	0	0	0	0	0
ENSMUSG00000099865.1	NA	0	0	0	0	0	0	0	0	0
ENSMUSG00000099866.6	NA	0	0	0	0	0	0	0	0	0
ENSMUSG00000099867.1	NA	0	0	0	0	0	0	0	0	0
ENSMUSG00000099868.1	NA	0	0	0	0	0	0	0	0	0
ENSMUSG00000099869.6	1700030F04Rik	0	0	0	0	0	0	0	0	0
ENSMUSG00000099870.1	Gm7200	0	0	0	0	0	0	0	0	0
ENSMUSG00000099871.1	NA	0	0	0	0	0	0	0	0	0
ENSMUSG00000099872.1	1700074H08Rik	0	0	0	0	0	0	0	0	0
ENSMUSG00000099874.1	NA	0	0	0	0	0	0	0	0	0
ENSMUSG00000099875.1	NA	0	0	0	0	0	0	0	0	0
ENSMUSG00000099876.1	NA	12.213	23.873	0	22.142	13.847	0	21.022	33.441	0
ENSMUSG00000099877.6	NA	0	0	0	0	0	0	0	0	0
ENSMUSG00000099878.1	Gm28178	0	0	0	0	0	0	0	0	0
ENSMUSG00000099879.1	NA	0	1	0	0	0	0.999	0	0	0
ENSMUSG00000099881.1	2810013P06Rik	137.372	143.885	135.235	109.282	145.319	117.779	95.308	176.029	145.994
ENSMUSG00000099882.1	NA	0	0	0	0	0	0	0	0	0
ENSMUSG00000099883.1	NA	0	0	0	0	0	0	0	0	0
ENSMUSG00000099884.1	Gm8204	0	0	0	0	0	0	0	0	0
ENSMUSG00000099886.1	NA	0	0	0	0	0	0	0	0	0
ENSMUSG00000099888.1	NA	0	0	0	0	0	0	0	0	0
ENSMUSG00000099889.1	Mrgprb11-ps	0	0	0	0	0	0	0	0	0
ENSMUSG00000099890.2	NA	0.998	0	0	0	0	0	0	0	0.994
ENSMUSG00000099891.1	Gm5575	0	0	0	0	0	0	0	0	0
ENSMUSG00000099892.1	Gm18185	0	0	0	0	0	0	0	0	0
ENSMUSG00000099893.1	NA	0	0	0	0	0	0	0	0	0
ENSMUSG00000099894.1	Gm20911	0	0	0	0	0	0	0	0	0
ENSMUSG00000099895.1	NA	8.049	0	0	0.99	0	0	0	0	0
ENSMUSG00000099897.6	NA	0	0	0	0	0	0	0	0	0
ENSMUSG00000099899.1	NA	0	0	0	0	0	0	0	0	0
ENSMUSG00000099900.1	Scgb2b21	0	0	0	0	0	0	0	0	0
ENSMUSG00000099901.1	Zbed4-ps2	0	0	0	0	0	0	0	0	0
ENSMUSG00000099902.1	NA	0	0	0	0	0	0	0	0	0
ENSMUSG00000099903.1	NA	0	0	0	0	0	0	0	0	0
ENSMUSG00000099905.1	NA	0	0	0	0	0	0	0	0	0
ENSMUSG00000099906.2	Lincmd1	0	0	0.996	0	0	0	5.017	0	7.958
ENSMUSG00000099907.1	Gm10421	0.462	0	0	0	10.137	0	0	0	0
ENSMUSG00000099908.1	NA	0	0	0	4.081	0	0	0	0	0
ENSMUSG00000099910.1	NA	0	0	0	0	0	0	0	0	0
ENSMUSG00000099911.1	1700044C05Rik	0	0	0	0	0	0	0	0	0
ENSMUSG00000099912.1	NA	0	0	0	0	0	0	0	0	0
ENSMUSG00000099913.1	NA	15.044	7.135	0	0	0	0	0	4.43	1.829
ENSMUSG00000099914.1	NA	0	0	0	0	0	0	0	0	0
ENSMUSG00000099915.1	NA	0	0	0	0	0	0	0	0	0
ENSMUSG00000099916.6	NA	0	0	0	0	0	0	0	0	0
ENSMUSG00000099917.2	Vmn1r215	0	0	0	0	0	0	0	0	0
ENSMUSG00000099918.1	NA	0	0	0	0	0	0	0	0	0
ENSMUSG00000099921.1	NA	0	0	0	0	0	0	0	0	0
ENSMUSG00000099922.1	NA	0	0	0	0	0	0	0	0	0.995
ENSMUSG00000099923.2	NA	16.193	12.984	1.982	5.032	5.964	4.977	12.048	5.945	2.971
ENSMUSG00000099924.1	NA	0	0	0	0	0	0	0	0	0
ENSMUSG00000099926.1	Gm6693	0	0	0	0	0	0	0	0	0
ENSMUSG00000099927.1	Gm8226	0	0	0	1.742	0	0	0	1.953	0
ENSMUSG00000099928.1	NA	0	0	0	0	0	0	0	0	0
ENSMUSG00000099929.1	NA	0	0	0	0	0	0	0	0	0
ENSMUSG00000099930.1	Gm2396	0	0	0	0	0	0	0	0	0
ENSMUSG00000099931.1	NA	4.46	2.994	0.739	1.488	2.982	0	3.726	1.489	1.487
ENSMUSG00000099932.1	Scgb2b14-ps	0	0	0	0	0	0	0	0	0
ENSMUSG00000099933.1	4930452N14Rik	0	0	0	0	0	0	0	0	0
ENSMUSG00000099934.1	Gm17983	0	0	0	0	0	0	0	0	0
ENSMUSG00000099936.1	NA	0	0	0	0	0	0	0	0	0
ENSMUSG00000099937.1	NA	0	0	0	0	0	0	0	0	0
ENSMUSG00000099938.1	C030007H22Rik	0	0	0	0	0	0	0	0	0
ENSMUSG00000099939.1	NA	0	0	0	0	0	0	0	0	0
ENSMUSG00000099941.1	Gm20118	0	0	0	0	0	0	0	0	0
ENSMUSG00000099942.1	NA	0	0	0	0	0	0	0	0	0
ENSMUSG00000099943.1	Gm18181	0	0	0	0	0	0	0	0	0
ENSMUSG00000099944.1	NA	0	0	0	0	0	0	0	0	0
ENSMUSG00000099945.1	NA	0	0	0.997	0	0	0	0	0	0
ENSMUSG00000099946.1	Gm9496	0	0	0	0	0	0	0	0	0
ENSMUSG00000099947.1	NA	0	0	0	0	0	0	0	0	0
ENSMUSG00000099949.1	NA	0	0	0	0	0	0	0	0	0
ENSMUSG00000099950.1	9130227L01Rik	0	0	0	0	0	0	0	0	0
ENSMUSG00000099951.1	NA	0	0	0	0	0	0	0	0	0
ENSMUSG00000099952.1	Gm18356	0	0	0	0	0	0	0	0	0
ENSMUSG00000099954.1	NA	0	0	0	0	0	0	0	0	0
ENSMUSG00000099956.1	NA	0	0	0	0	0	0	0	0	0
ENSMUSG00000099957.3	NA	0	0	0	0	0	0	0	0	0
ENSMUSG00000099958.1	NA	0	0	3.123	0	2.744	0	0	0	1.04
ENSMUSG00000099959.1	NA	0	0	0	0	0	0	0	0	0
ENSMUSG00000099960.1	Gm28590	0	0	0	0	0	0	0	0	0
ENSMUSG00000099961.1	NA	0	0	0	0	0	0	0	0	0
ENSMUSG00000099963.6	NA	0	0	0	0	0	0	0	0	0
ENSMUSG00000099964.6	Gm29514	0	3.999	0	1.997	0	0.999	2.007	3.98	0.994
ENSMUSG00000099965.1	NA	0	0	0	0	0	0	0	0	0
ENSMUSG00000099966.1	NA	105.069	81.942	118.419	89.156	131.423	104.794	83.256	116.454	90.432
ENSMUSG00000099967.1	NA	0	0	0	0	0	0	0	0	0
ENSMUSG00000099968.7	1700029J03Rik	0	0	0	0	0	0	0	0	0
ENSMUSG00000099969.1	NA	0	0	0	0	0	0	0	0	0
ENSMUSG00000099970.1	NA	0	0	0	0	0	0	0	0	0
ENSMUSG00000099971.1	NA	0	0	0	0	0	0	0	0	0
ENSMUSG00000099973.1	Gm18796	0	0	0	0	0	0	0	0	0
ENSMUSG00000099974.1	Bcl2a1d	2.029	0	0	0	3.967	0.993	0	0	0.988
ENSMUSG00000099975.1	Gm21617	0	0	0	0	0	0	0	0	0
ENSMUSG00000099976.1	Gm20935	0	0	0	0	0	0	0	0	0
ENSMUSG00000099977.6	NA	0	0	0	0	0	0	0	0	0
ENSMUSG00000099979.1	Gm5896	0	0	0	1	0	0	0	0	0
ENSMUSG00000099980.1	Gm5619	1.022	0	2.171	0	0	6.235	3.059	0	1.071
ENSMUSG00000099981.1	NA	0	0	0	0	0	0	0	0	0
ENSMUSG00000099982.1	NA	0	0	0	0	0	0	0	0	0
ENSMUSG00000099983.1	1700022E09Rik	0	0	0	0	0	0	0	0	0
ENSMUSG00000099985.1	NA	0	0	0	0	0	0	0	0.598	0
ENSMUSG00000099986.1	NA	0	0	0	0	0	0	0	0	0
ENSMUSG00000099988.7	1700054A03Rik	0	0	0	1.362	0	0	2.254	0	0
ENSMUSG00000099989.1	Gm20281	0	0	0	0	0	0	0	0	0
ENSMUSG00000099990.6	NA	0	0	0	0	0	0	0	0	0
ENSMUSG00000099993.1	Gm20930	0	0	0	0	0	0	0	0	0
ENSMUSG00000099994.1	1700024B18Rik	0	0	0	0	0	0	0	0	0
ENSMUSG00000099995.1	1700036G14Rik	0	0	0	0	0	0	0	0	0
ENSMUSG00000099996.1	NA	0	0	0	0	0	0	0	0	0
ENSMUSG00000099997.1	Tubb4b-ps2	0	0	0	0	0.996	0	0	0	0
ENSMUSG00000099998.1	Gm6501	0	0	0	0.779	0	0	0	0	0
ENSMUSG00000099999.1	NA	0	0	0	0	0	0	0	0	0
ENSMUSG00000100000.6	NA	0	0	0	0	0	0	0	0	0.995
ENSMUSG00000100001.1	1810007D17Rik	0	0	0	0	0	0	0	0	0
ENSMUSG00000100002.2	Gm29642	0	0	0	0	0	0	0	0	0
ENSMUSG00000100004.1	Taar8c	0	0	0	0	0	0	0	0	0
ENSMUSG00000100005.7	B130024G19Rik	1.042	10.381	0	18.209	3.049	6.181	21.967	18.459	14.138
ENSMUSG00000100006.1	NA	0	0	0	0	0	0	0	0	0
ENSMUSG00000100007.1	NA	0	2.081	0	0	1.08	0	0	0	0
ENSMUSG00000100009.6	NA	0	11.273	1.138	10.163	13.064	8.107	1.24	9.222	6.115
ENSMUSG00000100010.5	1700010I02Rik	0	0	0	0	0	0	0	0	0
ENSMUSG00000100013.1	Gm19480	0	0	0	0	0	0	0	0	0
ENSMUSG00000100014.1	NA	0	0	0	0	0	0	0	0	0
ENSMUSG00000100015.1	NA	0	0	0	0	0	0	0	0	0
ENSMUSG00000100016.3	Olfr1215	0	0	0	0	0	0	0	0	0
ENSMUSG00000100017.2	2410022M11Rik	44.158	51.957	47.715	52.153	51.751	42.886	60.199	54.679	42.695
ENSMUSG00000100018.1	Gm7776	0	0	0	0	0	0	0	0	0
ENSMUSG00000100019.1	Gm18766	0	0	0	0	0	0	0	0	0
ENSMUSG00000100020.1	NA	0	0	0	0	0	0	0	0	0
ENSMUSG00000100021.1	NA	0	0	0	0	0	0	0	0	0
ENSMUSG00000100022.2	NA	0	0	0	0	0	0	0	0	0
ENSMUSG00000100024.1	NA	0	0	0	0	0	0	0	0	0
ENSMUSG00000100025.1	Gm8141	0	0	0	0	0	0	0	0	0
ENSMUSG00000100026.1	NA	0	0	0	0	0	0	0	0	0
ENSMUSG00000100027.1	NA	0	0	0	0	0	0	0	0	0
ENSMUSG00000100028.1	NA	0	0	0	0	0	0	0	0	0
ENSMUSG00000100029.1	NA	0	0	0	0	0	0	0	0	0
ENSMUSG00000100031.1	Gm18727	0	0	0	0	0	0	0	0	0
ENSMUSG00000100032.1	NA	0	0	0	0	0	0	0	0	0
ENSMUSG00000100033.1	Gm8337	0	0	3.985	0	0	3.998	0	0	0
ENSMUSG00000100034.1	NA	0	0	0	0	0	0	0	0	0
ENSMUSG00000100035.1	NA	0	0	0	0	0	0	0	0	0
ENSMUSG00000100036.1	NA	0	0	0	0	0	0	0	0	0
ENSMUSG00000100037.1	NA	0	0	4.444	6.647	0	3.068	4.996	0	3.065
ENSMUSG00000100039.1	NA	1.038	1.994	4.908	1.017	0	0.989	0	7.843	9.829
ENSMUSG00000100040.1	NA	0	0	0	0	0	0	0	0	0
ENSMUSG00000100041.1	Gm5702	0	0	0	0	0	0	0	0	0
ENSMUSG00000100042.1	Gm29658	0	0	0	0	0	0	0	0	0
ENSMUSG00000100043.1	NA	0	0	0	0	0	0	0	0	0
ENSMUSG00000100044.1	Gm9553	0	0	0	0	0	0	0	0	0
ENSMUSG00000100046.1	NA	0	0	0	0	0	0	0	0	0
ENSMUSG00000100047.1	NA	0	0	0	0	0	0	0	0	0
ENSMUSG00000100049.1	NA	0	0	0	0	0	0	0	0	0
ENSMUSG00000100050.1	NA	0	0	0	0	0	0	0	0	0
ENSMUSG00000100051.1	NA	0	0	0	0	0	0	0	0	0
ENSMUSG00000100052.1	NA	0	0	0	0	0	0	0	0	0
ENSMUSG00000100053.1	Gm28154	0	0	0	0	0	0	2.006	0	0
ENSMUSG00000100054.6	NA	0	0	0	0	0	0	0	0	0
ENSMUSG00000100055.1	Gm20890	0	0	0	0	0	0	0	0	0
ENSMUSG00000100056.1	NA	0	0	0	0	0	0	0	0	0
ENSMUSG00000100058.1	Scgb2b18	0	0	0	0	0	0	0	0	0
ENSMUSG00000100059.1	NA	0	0	0	0	0	0	0	0	0
ENSMUSG00000100060.1	Gm17944	0	0	0	0	0	0	0	0	0
ENSMUSG00000100061.1	NA	0	0	0	0	0	0	0	0	0
ENSMUSG00000100062.1	1700063A18Rik	0	0	0	0	0	0	0	0	0
ENSMUSG00000100063.1	NA	0	0	0	0	0	0	0	0	0
ENSMUSG00000100064.1	NA	0	0	0	0	0	0	0	0	0
ENSMUSG00000100065.1	Gm18969	0	0	0	0	0	0	0	0	0
ENSMUSG00000100067.1	NA	0	0	0	0	0	0	0	0	0
ENSMUSG00000100068.1	NA	0	0	0	0	0	0	0	0	0
ENSMUSG00000100069.1	NA	0	0	0	0	0	0	0	0	0
ENSMUSG00000100070.6	NA	0	0	0	0	0	0	0	0	0
ENSMUSG00000100071.1	NA	0	0	0	0	0	0	0	0	1.99
ENSMUSG00000100073.1	NA	0	0	0	0	0	0	0	0	0
ENSMUSG00000100074.1	NA	0	0	0	0	0	0	0	0	0
ENSMUSG00000100075.1	NA	12.021	6.995	5.968	6.013	8.959	15.964	13.041	19.898	12.915
ENSMUSG00000100078.1	NA	4.02	0	6.956	0.931	0	9.799	0	0	0
ENSMUSG00000100079.1	Ifnab	0	0	0	0	0	0	1.003	0	0
ENSMUSG00000100080.1	NA	0	0	0	0	0	0	0	0	0
ENSMUSG00000100081.1	NA	1.055	0	1.884	0	0	0	0	0	0
ENSMUSG00000100082.1	NA	0	0	0	0	0	0	0	0	0
ENSMUSG00000100083.6	NA	0	0	0	0	0	0	0	0	0
ENSMUSG00000100084.2	2310068J16Rik	3.03	3.996	4.959	2.011	12.926	9.959	6.023	7.933	6.937
ENSMUSG00000100086.1	NA	0	0	0	0	0	0	0	0	0
ENSMUSG00000100087.1	NA	0	0	0	0	0	0	0	0	0
ENSMUSG00000100088.1	NA	0	0	0	0	0	0	0	0	0
ENSMUSG00000100089.1	NA	0	0	0	0	0	0	0	0	0
ENSMUSG00000100090.1	NA	0	0	0	0	0	0	0	0	0
ENSMUSG00000100091.1	NA	0	0	0	0	0	0	0	0	0
ENSMUSG00000100092.1	NA	0	0	0	0	0	0	0	0	0
ENSMUSG00000100093.1	NA	0	0	0	0	0	0	0	0	0
ENSMUSG00000100094.1	1810008I18Rik	11.723	0	1.977	2.576	20.941	2.052	11.216	17.79	16.416
ENSMUSG00000100095.1	NA	0	0	0	0	0	0	0	0	0
ENSMUSG00000100096.1	NA	0	0	0	0	0	0	0	0	0
ENSMUSG00000100098.1	Gm21387	0	0	0	0	0	0	0	0	0
ENSMUSG00000100100.1	NA	0	0	0	0	0	0	0	0	0
ENSMUSG00000100101.1	NA	0	0	0	0	0.996	0	0	0	0
ENSMUSG00000100103.1	NA	0	0	0	0	0	0	0	0	0
ENSMUSG00000100104.1	NA	0	0	0	0	0	0	0	0	0
ENSMUSG00000100105.1	NA	0	0	0	0	0	0	0	0	0
ENSMUSG00000100106.1	Gm28856	0	0	0	0	0	0	0	0	0
ENSMUSG00000100107.1	NA	0	0	0	0	0	0	0	0	0
ENSMUSG00000100108.1	NA	0	0	0	0	0	0	0	0	0
ENSMUSG00000100109.1	NA	0	0	0	0	0	0	0	0	0
ENSMUSG00000100110.1	NA	0	0	0	0	0	0	0	0	0
ENSMUSG00000100111.2	NA	0	0	0	0	0	0	0	0	0
ENSMUSG00000100112.1	NA	0	0	0	0	0	0	0	0	0
ENSMUSG00000100113.1	NA	122.006	109.821	119.508	52.53	169.777	77.583	25.119	64.168	33.585
ENSMUSG00000100117.1	NA	0	0	0	0	0	0	0	0	0
ENSMUSG00000100118.1	NA	0	0	0	0	0	0	0	0	0
ENSMUSG00000100119.1	2700089I24Rik	0	0	0	0	0	1.997	1.004	0	0.994
ENSMUSG00000100120.1	Gm53065	1.013	0	0	0	0	0.982	0	0	0
ENSMUSG00000100121.1	1700025N23Rik	0	0	0	0	0	0	0	0.997	0
ENSMUSG00000100122.1	NA	0	0	0	0	0	0	0	0	0
ENSMUSG00000100123.1	NA	0	0	0	0	0	0	0	0	0
ENSMUSG00000100125.1	NA	0	0	0	0	0	0	0	0	0
ENSMUSG00000100127.6	Gsdmcl-ps	0	0	0	0	0	0	0	0	0
ENSMUSG00000100128.1	Vmn1r-ps25	0	0	0	0	0	0	0	0	0
ENSMUSG00000100129.1	NA	0	0	0	0	0	0	0	0	0
ENSMUSG00000100130.1	NA	0	1	0	0	0	0	0	0	0.994
ENSMUSG00000100131.1	NA	0	0	0	0	0	0	0	0	0
ENSMUSG00000100132.1	NA	0	0	0	0	0	0	0	0	0
ENSMUSG00000100133.1	Tgif2lx1	0	0	0	0	0	0	0	0	0
ENSMUSG00000100134.1	1700065O20Rik	0	0	0	0	0	0	0	0	0
ENSMUSG00000100135.1	NA	0	0	0	0	0	0	0	0	0
ENSMUSG00000100137.1	NA	0	0	0	0	0	0	0	0	0
ENSMUSG00000100138.1	NA	0	0	0	0	0	0	0	0	0
ENSMUSG00000100140.1	NA	0	0	0	0	0	0	0	0	0
ENSMUSG00000100141.1	NA	0	1.999	0	0	2.984	0	1.004	0	0
ENSMUSG00000100144.6	NA	0	0	0	0	0	0	0	0	0
ENSMUSG00000100145.1	NA	0	0	0	0	0	0	0	0	0
ENSMUSG00000100146.1	1700020M21Rik	0	0	0	0	0	0	0	0	0
ENSMUSG00000100147.2	1700047M11Rik	0	0	2.55	0	0	0	0	0.46	0
ENSMUSG00000100149.1	NA	0	0	0	0	0	0	0	0	0
ENSMUSG00000100150.2	Gm19585	0	0	0	0	0	0	0	0	0
ENSMUSG00000100151.1	NA	0	0	0	0	0	0	1.003	0	0
ENSMUSG00000100152.1	NA	0	0	0	0	0	0	0	0	0
ENSMUSG00000100153.2	Ppp1ccb	477.704	246.545	346.594	172.162	469.832	71.016	354.004	335.956	601.69
ENSMUSG00000100154.1	NA	0	0	0	0	0	0	0	0	0
ENSMUSG00000100155.1	Gm2109	0	0	0	0	0	0	0	0	0
ENSMUSG00000100156.1	NA	0	0	0	0	0	0	0	0	0
ENSMUSG00000100157.6	2310034O05Rik	0	1.001	0	0	0	3.991	0	0	0
ENSMUSG00000100158.1	NA	16.366	11.086	15.303	7.401	9.99	8.655	6.044	2.872	19.245
ENSMUSG00000100160.1	NA	0	0	0	0	0	0	0	0	0
ENSMUSG00000100161.1	NA	0	0	0	0	0	0	0	0	0
ENSMUSG00000100162.2	NA	0	0.554	13.221	4.64	0	0	1.715	8.873	4.543
ENSMUSG00000100164.1	2610306M01Rik	46.538	21.974	47.576	27.168	45.727	40.816	33.13	53.514	56.463
ENSMUSG00000100165.1	NA	0	0	0	0	0	0	0	0	0
ENSMUSG00000100166.1	B230110G15Rik	0	0	0	0	0	0	0	0	0
ENSMUSG00000100167.6	NA	0	0	0	0	0	0	0	0	0
ENSMUSG00000100168.2	NA	0	0	0	0	0	0	0	0	0
ENSMUSG00000100169.1	NA	0	0	0	0	0	0	0	0	0
ENSMUSG00000100170.1	NA	0	0	0	0	0	0	0	0	0
ENSMUSG00000100171.1	Gm21201	0	0	0	0	0	0	0	0	0
ENSMUSG00000100172.1	NA	0	0	0	0	0	0	0	0	0
ENSMUSG00000100174.1	NA	3	0	0	0	0	0	0.999	0	0
ENSMUSG00000100175.6	1700025M24Rik	0	0	0	0	0	0	0	0	0
ENSMUSG00000100176.1	NA	0	0	0	0	0	0	0	0	0
ENSMUSG00000100177.1	NA	0	0	0	0	0	0	0	0	0
ENSMUSG00000100178.1	NA	0	0	0	0	0	0	0	0	0
ENSMUSG00000100179.1	Gm21715	0	0	0	0	0	0	0	0	0
ENSMUSG00000100180.1	NA	0	0	0	0	0	0	0	0	0
ENSMUSG00000100182.6	1810006J02Rik	0	0	0	0	0	0	0	0	0
ENSMUSG00000100183.1	NA	9.18	4.99	8.851	1.009	0	5.955	9.319	6.91	3.951
ENSMUSG00000100184.1	NA	0	0	0	0	0	0	0	0	0
ENSMUSG00000100185.1	NA	0	0	0	0	0	0	0	0	0
ENSMUSG00000100186.1	Taar8b	0	0	0	0	0	0	0	0	0
ENSMUSG00000100187.1	NA	0	0	0	0	0	0	0	0	0
ENSMUSG00000100188.1	NA	0	0	0	0	0	0	0	0	0
ENSMUSG00000100189.1	NA	0	0	1.981	3.031	0	0.996	2.012	0	3.962
ENSMUSG00000100190.1	NA	0	0	0	0	0	0	0	0	0
ENSMUSG00000100191.1	NA	0	0	0	0	0	0.666	0	0	0
ENSMUSG00000100192.1	NA	0	0	0	0	0	0	0	0	0
ENSMUSG00000100194.1	Tgif2lx2	0	0	0	0	0	0	0	0	0
ENSMUSG00000100197.1	NA	0	0	0	0	0	0	0	0	0
ENSMUSG00000100198.1	1700030O20Rik	0	0	0	0	0	0	0	0	0
ENSMUSG00000100199.1	Gm20324	4.041	8.99	14.875	4.023	20.88	15.933	7.027	10.907	5.946
ENSMUSG00000100200.1	H2al1m	1.035	0	3.901	0	0	1.967	0	0	0
ENSMUSG00000100201.1	NA	2.144	0	2.904	2.06	0	2.941	3.018	2.897	3.89
ENSMUSG00000100202.1	NA	0	0	0	0	0	0	0	0	0
ENSMUSG00000100203.1	NA	0	0	0	0	0	0	0	0	0
ENSMUSG00000100204.1	Gm4849	0	0	0	0	0	0	0	0	0
ENSMUSG00000100205.1	NA	0	0	0	0	0	0	0	0	0
ENSMUSG00000100206.1	NA	0	0	0	0	0	0	0	0.598	0
ENSMUSG00000100209.1	NA	0	0	0	0	0	1.998	0	0	0
ENSMUSG00000100210.2	H3c7	4.522	13.65	8.467	2.01	2.984	1.993	4.113	3.971	2.187
ENSMUSG00000100211.1	1700064M15Rik	0	0	0.997	0	0	0	0	0	0
ENSMUSG00000100212.1	Gm5522	0	0	0	0	0	0	0	0	0
ENSMUSG00000100213.1	NA	0	3.003	4.963	3.028	1.992	0.997	1.006	0.992	1.984
ENSMUSG00000100215.1	Gm8292	2.159	0	10.664	1.035	1.972	1.962	0	0.983	0.974
ENSMUSG00000100216.1	NA	0	0	0	0	0	0	0	0	0
ENSMUSG00000100217.1	9930111H07Rik	0	0	0	0	0	0	0	0	0
ENSMUSG00000100218.1	NA	0	0	0	0	0	0	0	0	0
ENSMUSG00000100219.1	1700054K19Rik	0	0	0	0	0	0	0	0	0
ENSMUSG00000100220.1	NA	4.137	3.001	1.973	0	1.987	1.987	0	3.943	2.962
ENSMUSG00000100221.6	4930532M18Rik	0	0	0	0	0	0	0	0	0
ENSMUSG00000100222.1	Psmb6-ps2	0	0	1.993	0	0	0	0	0	0
ENSMUSG00000100225.1	NA	0	0	0	0	0	0	0	0	0
ENSMUSG00000100226.1	NA	0	0	0	0	0	0	0	0	0
ENSMUSG00000100227.6	NA	0	0	0	0	0	0	0	0	0
ENSMUSG00000100228.1	Gm29257	0	0	2.989	0	0	0	0	0.996	1.994
ENSMUSG00000100229.1	NA	0	0	0	0	0	0	0	0	0
ENSMUSG00000100230.1	NA	0	0	0	0	0	0	0	0	0
ENSMUSG00000100231.1	NA	0	0	0	0	0	0	0	0	0
ENSMUSG00000100232.6	NA	0	0	0	0	0	0	0	0	0
ENSMUSG00000100233.1	NA	0	0	0	0	0	0	0	0	0
ENSMUSG00000100235.8	NA	29.446	14.796	19.325	41.455	40.544	6.661	85.425	33.564	32.323
ENSMUSG00000100236.1	NA	0	0	0	0	0	0	0	0	0
ENSMUSG00000100237.1	NA	0	0	0	0	0	0	0	0	0
ENSMUSG00000100239.1	NA	0	0	0	0	0	0	0	0	0
ENSMUSG00000100240.1	NA	0	0	0	0	0	0	0	0	0
ENSMUSG00000100241.1	Slc18a3	0	0	0	0	0	0	0	0	0
ENSMUSG00000100242.1	NA	0	0	0	0	0	0	0	0	0
ENSMUSG00000100243.1	NA	0	0	0	0	0	0	0	0	0
ENSMUSG00000100244.1	NA	0	0	0	0	0	0	0	0	0
ENSMUSG00000100245.1	Gm21282	0	0	0	0	0	0	0	0	0
ENSMUSG00000100246.1	NA	0	0	0	0	0	0	0	0	0
ENSMUSG00000100247.1	NA	1.005	0	0	0	0.993	1.99	2.004	0	0
ENSMUSG00000100248.6	NA	0	0	0	0	0	0	0	0	0
ENSMUSG00000100249.1	Btbd35f23	0	0	0	0	0	0	0	0	0
ENSMUSG00000100250.1	Gm18353	0	0	0	0	0	0	0	0	0
ENSMUSG00000100252.6	Mir124-2hg	0	0	0	0	0	0	0	0	0
ENSMUSG00000100253.1	1700020N18Rik	0	0	0	0	0	0	0	0	0
ENSMUSG00000100254.1	Trpc2	0	0	0	0	0	0	0	0	0
ENSMUSG00000100255.1	NA	0	0	0	0	0	0	0	0	0
ENSMUSG00000100257.1	NA	0	0	0	0	0	0	0	1.994	0
ENSMUSG00000100258.1	NA	0	0	0	0	0	0	0	0	0
ENSMUSG00000100260.1	NA	0	0	0	0	0	0	0	0	0
ENSMUSG00000100261.1	NA	2.025	6.088	7.109	2.026	0	2.119	0	0	1.013
ENSMUSG00000100262.1	NA	0	0	0	0	0	0	0	0	0
ENSMUSG00000100263.1	NA	0	0	0	0	0	0	0	0	0
ENSMUSG00000100264.1	NA	0	0	0	0	0	0	0	0	0
ENSMUSG00000100265.1	NA	0	0	0	0	0	0	0	0	0
ENSMUSG00000100266.2	Gm5372	0	0	0	0	0	0	0	0	0
ENSMUSG00000100267.1	NA	0	0	0	0	0	0	0	0	0
ENSMUSG00000100268.1	NA	0	0	0	0	0	0	0	0	0
ENSMUSG00000100269.1	NA	0	0	0	0	0	0	0	0	0
ENSMUSG00000100270.1	NA	0	0	0	0	0	0	0	0	0
ENSMUSG00000100271.1	Gm21127	0	0	0	0	0	0	0	0	0
ENSMUSG00000100272.1	NA	0	0	0	0	0	0	0	0	0
ENSMUSG00000100273.1	NA	0	0	0	0	0	0	0	0	0
ENSMUSG00000100274.1	1700006F04Rik	0	0	0	0	0	0	0	0	0
ENSMUSG00000100275.1	NA	0	0	0	0	0	0	0	0	0
ENSMUSG00000100277.8	1810053B23Rik	0	0	0	0	0	0	0	0	0
ENSMUSG00000100279.1	NA	0	0	0	0	0	0	0	0	0
ENSMUSG00000100280.2	NA	1.557	1.988	3.079	0	0.771	0	0	5.902	1.538
ENSMUSG00000100281.1	4930422M22Rik	0	0	0	0	0	0	0	0	0
ENSMUSG00000100282.1	1700041C23Rik	0	0	0	0	0	0	0	0	0
ENSMUSG00000100283.1	NA	0	0	0	0	0	0	0	0	0
ENSMUSG00000100284.1	NA	0	0	0	0	0	0	0	0	0
ENSMUSG00000100285.1	NA	0	0	0	0	0	0	0	0	0
ENSMUSG00000100286.1	NA	0	0	0	0	0	0	0	0	0
ENSMUSG00000100287.1	NA	8	6.995	8.958	2.003	6.97	5.989	1.003	27.876	6.958
ENSMUSG00000100289.1	NA	0	0	0	0	0	0	0	0	0
ENSMUSG00000100290.1	Gm18552	0	0	0	0	0	0	0	0	0
ENSMUSG00000100291.6	2310069B03Rik	2.357	4.667	3.438	3.47	1.161	2.327	3.517	4.634	0
ENSMUSG00000100292.1	NA	0	0	0	0	0	0	0	0	0
ENSMUSG00000100294.6	1700034K08Rik	0	0	0	0	4.981	0	0	0	0
ENSMUSG00000100295.1	NA	0	0	0	0	0	0	0	0	0
ENSMUSG00000100296.2	Vmn1r205	0	0	0	0	0	0	0	0	0
ENSMUSG00000100297.1	1700044K03Rik	0	0	0	0	0	0	0	0	0
ENSMUSG00000100299.1	NA	0	0	0	0	0	0	0	0	0
ENSMUSG00000100300.1	NA	0	0	0	0	0	0	0	0	0
ENSMUSG00000100301.6	6030407O03Rik	0	0	0	0	0	0.734	0	2.776	0
ENSMUSG00000100302.1	NA	0	0	0	0	0	0	0	0	0
ENSMUSG00000100303.3	NA	0.949	2.538	5.001	0	1.264	2.371	8.203	0	7.112
ENSMUSG00000100304.1	NA	0	0	0	0	0	0	0	0	0
ENSMUSG00000100305.1	NA	0	0	0	0	0	0	0	0	0
ENSMUSG00000100306.1	NA	0	0	0	0	0	0	0	0	0
ENSMUSG00000100307.1	NA	0	0	0	0	0	0	0	0	0
ENSMUSG00000100308.1	NA	0	0	0	0	0	0	0	0	0
ENSMUSG00000100309.1	NA	0	0	0	0	0	0	0	0	0
ENSMUSG00000100310.1	NA	0	0	0	0	0	0	0	0	0
ENSMUSG00000100311.6	NA	0	0	0	0	0	0	0	0	0
ENSMUSG00000100312.1	NA	0	0	0	1	0	0	0	0	0
ENSMUSG00000100313.1	NA	0	0	0	0	0	0	0	0	0
ENSMUSG00000100314.6	1700010J16Rik	0	0	0	0	0	0	0	0	0
ENSMUSG00000100315.6	1700031P21Rik	0	0	0	0	0	0	0	0	0
ENSMUSG00000100318.2	Gm18799	0	0	0	0	0	0	0	0	0
ENSMUSG00000100319.1	NA	0	0	0	0	0	0	0	0	0
ENSMUSG00000100320.1	NA	1.034	2.989	5.889	3.043	3.957	1.978	1.004	7.843	0
ENSMUSG00000100321.1	NA	0	0	0	0	0	0	0	0	0
ENSMUSG00000100322.6	NA	0	0	0	0	0	0	0	0	0
ENSMUSG00000100324.1	Gm9156	0	0	0	0	0	0	0	0	0
ENSMUSG00000100326.1	NA	0	0	0	0	0	0	0	0	0
ENSMUSG00000100330.1	NA	0	0	0	0	0	0	0	0	0
ENSMUSG00000100331.1	Gm20880	0	0	0	0	0	0	0	0	0
ENSMUSG00000100332.1	NA	0	0	0	0	0	0	0	0	0
ENSMUSG00000100334.1	C230024C17Rik	0	0	0	0	0	0	0	0	0
ENSMUSG00000100335.2	2310008N11Rik	7.225	9.937	6.851	2.024	0.987	3.945	0	0	0
ENSMUSG00000100336.1	NA	0	0	0	0	0	0	0	0	0
ENSMUSG00000100337.1	NA	0	0	0	0	0	0	0	0	0
ENSMUSG00000100339.1	NA	0	0	0	0	0	0	0	0	0
ENSMUSG00000100340.1	Gm28923	0	0	0	0	0	0	0	0	0
ENSMUSG00000100341.1	NA	0	0	0	0	0	0	0	0	0
ENSMUSG00000100343.1	NA	0	0	0	0	0	0	0	0	0
ENSMUSG00000100344.1	NA	0	0	0	0	0	0	0	0	0
ENSMUSG00000100345.1	NA	0	0	0	0	0	0	0	0	0
ENSMUSG00000100346.2	NA	0	0	0	0	0	0	0	0	0
ENSMUSG00000100347.1	Gm7895	0	0	0	0	0	1.047	0	0	0
ENSMUSG00000100349.1	NA	0	0	0	0	0	0	0	0	0
ENSMUSG00000100350.1	NA	0	0	0	0	0	0	0	0	0
ENSMUSG00000100351.1	Gm7867	4.159	1.996	2.946	0	0	1.98	0	1.962	0
ENSMUSG00000100352.1	NA	0	0	0	0	0	0	0	0	0
ENSMUSG00000100353.1	NA	0	0	0	0	0	0	0	0	0
ENSMUSG00000100354.1	NA	0	0	0	0	0	0	0	0	0
ENSMUSG00000100355.1	NA	0	0	0	0	0	0	0	0	0
ENSMUSG00000100356.1	Gm18797	0	0	0	0	0	0	0	0	0
ENSMUSG00000100357.1	NA	0	0	0	0	0	0	0	0	0
ENSMUSG00000100358.1	NA	0	0	0	0	0	0	0	0	0
ENSMUSG00000100360.1	Gm28649	0	0	0	0	0	0	0	0	0
ENSMUSG00000100361.1	NA	0	4.998	0	2.015	0.995	0.996	6.03	1.983	0
ENSMUSG00000100362.1	NA	0	0	0	0	0	0	0	0	0
ENSMUSG00000100363.1	Gm20805	0	0	0	0	0	0	0	0	0
ENSMUSG00000100364.1	1700121L16Rik	0	0	0	0	0	0	0	0	0
ENSMUSG00000100366.1	NA	0	0	0	0	0	0	0	0	0
ENSMUSG00000100367.1	NA	0	0	0	0	0	0	0	0	0
ENSMUSG00000100368.1	NA	0	0	0	0	0	0	0	0	0
ENSMUSG00000100369.1	NA	0	0	0	0	0	0	0	0	0
ENSMUSG00000100372.1	1700003I22Rik	0	0	0	0	0	0	0	0	0
ENSMUSG00000100373.6	NA	0	0	0	0	0	0	0	0	0
ENSMUSG00000100374.1	Gm4451	0	0	0	0	0	0	0	0	0
ENSMUSG00000100375.1	NA	0	0	0	0	0	0	0	0	0
ENSMUSG00000100376.1	NA	0	0	0	0	0	0	0	0	0
ENSMUSG00000100377.1	NA	0	0	0	0	0	0	0	0	0
ENSMUSG00000100378.1	NA	0	0	0	0	0	0	0	0	0
ENSMUSG00000100379.6	NA	0	0	0	0	0	0	0	0	0
ENSMUSG00000100380.1	NA	0	0	0	0	0	0	0	0	0
ENSMUSG00000100381.1	NA	0	0	0	0	0	0	0	0	0
ENSMUSG00000100382.1	NA	0	0	0	0	0	0	0	0	0
ENSMUSG00000100383.1	NA	0	0	0	0	0	0	0	0	0
ENSMUSG00000100384.1	NA	0	0	0	0	0	0	0	0	0
ENSMUSG00000100386.1	Scgb2b13-ps	0	0	0	0	0	0	0	0	0
ENSMUSG00000100387.1	NA	0	0	0	0	0	0	0	0	0
ENSMUSG00000100388.1	NA	0	0	0	0	0	0	0	0	0
ENSMUSG00000100389.1	Rbm6-ps2	0	0	0	0	0	0	0	0	0
ENSMUSG00000100390.1	Gm20881	0	0	0	0	0	0	0	0	0
ENSMUSG00000100391.1	NA	0	0	0	0	0	0	0	0	0
ENSMUSG00000100392.1	NA	0	0	0	0	0	0	0	0	0
ENSMUSG00000100393.1	NA	2.989	0	0	0	0	0	0	0	0
ENSMUSG00000100394.1	NA	7.033	0	1.989	0	1.991	0.998	0	1.989	0.993
ENSMUSG00000100395.1	NA	0	0	0	0	0	0	0	0	0
ENSMUSG00000100396.1	NA	0	3.998	0	0	0.995	0	1.004	0	0
ENSMUSG00000100397.1	Gm28071	0	0	0	0	0	0	0	0	0
ENSMUSG00000100398.1	NA	0	0	0	0	0	0	0	0	0
ENSMUSG00000100400.1	NA	0	0	0	0	0	0	0	0	0
ENSMUSG00000100401.6	NA	0	0	0	0	0	0	0	0	0
ENSMUSG00000100402.1	NA	0	0	0	0	0	0	0	0	0
ENSMUSG00000100403.1	NA	0	0	0	0	0	0	0	0	0
ENSMUSG00000100404.1	NA	0	0	0	0	0	0	0	0	0
ENSMUSG00000100405.1	NA	0	0	0	0	0	0	0	0	0
ENSMUSG00000100407.1	NA	0	0	0	0	0	0	0	0	0
ENSMUSG00000100408.1	NA	0	0	0	0	0	0	0	0	0
ENSMUSG00000100410.1	2310020H05Rik	0	0	0	0	0	0	0	0	0
ENSMUSG00000100411.1	NA	0	0	0	0	0	0	0	0	0
ENSMUSG00000100416.1	NA	0	0	0	0	0	0	0	0	0
ENSMUSG00000100417.2	Gm29595	0	0	0	0	0.996	0	0	0	0
ENSMUSG00000100418.1	NA	0	0	0	0	0	0	0	0	0
ENSMUSG00000100420.1	NA	0	0	0	0	0	0	0	0	0
ENSMUSG00000100421.1	NA	0	0	0	0	0	0	0	0	0
ENSMUSG00000100422.1	NA	0	0	0	0	0	0	0	0	0
ENSMUSG00000100423.1	NA	0	0	0	0	0	0	0	0	0
ENSMUSG00000100424.1	NA	0	0	0	0	0	0	0	0	0
ENSMUSG00000100426.1	NA	0	0	0.997	0	0	0	0	0	0
ENSMUSG00000100428.1	NA	0	0	0	0	0	0	0	0	0
ENSMUSG00000100429.1	NA	0	0	0	0	0	0	0	0	0
ENSMUSG00000100430.2	NA	0	0	0	0	0	0	0	0	0
ENSMUSG00000100431.2	NA	1.01	1.998	9.919	6.032	2.983	1.992	6.023	4.959	6.938
ENSMUSG00000100432.1	NA	0	0	0	0	0	0	0	0	0
ENSMUSG00000100434.1	Gm3489	0	0	0	0	0	0	0	0	0
ENSMUSG00000100436.1	NA	0	0	0	0	0	0	0	0	0
ENSMUSG00000100437.1	NA	0	0	0.992	0	0	1.003	0	0	0
ENSMUSG00000100438.1	NA	0	0	0	0	0	0	0	0	0
ENSMUSG00000100439.1	NA	0	0	0	0	0	0	0	0	0
ENSMUSG00000100440.1	NA	0	0	0	0	0	0	0	0	0
ENSMUSG00000100441.1	Gm7266	0	0	0	0	0	0	0	0	0
ENSMUSG00000100443.1	NA	0	0	0	0	0	0	0	0	0
ENSMUSG00000100444.1	NA	0	0	0	0	0	0	0	1.994	0
ENSMUSG00000100445.1	NA	0	0	0	0	0	0	0	0	0
ENSMUSG00000100446.1	NA	0	0	0	0	0	0	0	0	0
ENSMUSG00000100448.1	H2al1k	0	0	0	0	0	0	0	0	0.995
ENSMUSG00000100449.1	NA	0	0	0	0	0	0	0	0	0
ENSMUSG00000100450.1	Gm9443	0	0	0	0	0	0	0	0	0
ENSMUSG00000100451.1	NA	0	0	0	0	0	0	0	0	0
ENSMUSG00000100453.1	NA	0	0	0	0	0	0	0	0	0
ENSMUSG00000100454.1	NA	25.601	20.689	20.298	23.248	22.26	32.467	7.893	24.213	11.339
ENSMUSG00000100455.1	NA	9.999	17.988	2.986	2.003	20.911	5.989	2.006	13.939	8.946
ENSMUSG00000100456.1	NA	0	0	0	0	0	0	0	0	0
ENSMUSG00000100457.6	D830032E09Rik	0	0	0	0	0	0	0	0	0
ENSMUSG00000100458.2	Olfr1060-ps1	0	0	0	0	0	0	0	0	0
ENSMUSG00000100459.6	Gm5833	0	0	1.51	4.57	0	5.589	1.524	1.51	13.468
ENSMUSG00000100460.1	NA	0	0	0	0	0	0	0	0	0
ENSMUSG00000100461.1	NA	0	0	0	0	0	0	0	0	0
ENSMUSG00000100462.1	NA	0	0	0	0	0	0	0	0	0
ENSMUSG00000100463.1	NA	0	0	0	0	0	0	0	0	0
ENSMUSG00000100465.1	NA	0	0	0	0	0	0	0	0	0
ENSMUSG00000100466.1	NA	0	0	0	0	0	0	0	0	0
ENSMUSG00000100467.1	NA	0	0	0	0	0	0	0	0	0
ENSMUSG00000100468.1	NA	0	0	0	0	0	0	0	0	0
ENSMUSG00000100469.1	NA	0	0	0	0	0	0	0	0	0
ENSMUSG00000100470.1	NA	0	0	0	0	0	0	0	0	0
ENSMUSG00000100471.1	NA	0	0	0	0	0	0	0	0	0
ENSMUSG00000100472.1	NA	0	0	0	0	0	0	0	0	0
ENSMUSG00000100473.1	NA	0	0	0	0	0	0	0	0	0
ENSMUSG00000100474.1	NA	0	0	0	0	0	0	0	0	0
ENSMUSG00000100475.1	Gm29543	0	0	0	0	0	0	0	0	0
ENSMUSG00000100476.1	NA	0	0	0	0	0	0	0	0	0
ENSMUSG00000100477.1	NA	0	0	0	0	0	0	0	0	0
ENSMUSG00000100478.1	NA	0	0	0	0	0	0	0	0.598	0
ENSMUSG00000100479.1	NA	0	0	0	0	0	0	0	0	0
ENSMUSG00000100480.1	NA	4.204	5.998	2.945	0	0	1.981	0	3.92	0.984
ENSMUSG00000100481.1	Gm7114	0	0	0	0	0	0	0	0	0
ENSMUSG00000100483.1	NA	0	0	0.997	0	0	0	0	0	0
ENSMUSG00000100484.1	Gm7133	0	0	0	0	0	0	0	0	0
ENSMUSG00000100485.1	LOC100861691	0	0	0	0	0	0	0	0	0
ENSMUSG00000100486.7	Gm4131	0	0	0	0	0	0	0	0	0
ENSMUSG00000100487.1	1700072B07Rik	0	0	0	0	0	0	0	0	0
ENSMUSG00000100488.1	NA	0	0	0	0	0	0	0	0	0
ENSMUSG00000100489.1	NA	0	0	0	0	0	0	0	0	0
ENSMUSG00000100490.1	NA	3.021	3.992	0.991	1.004	4.968	0	1.003	0	1.981
ENSMUSG00000100491.1	NA	0	0	0	0	0	0	0	0	0
ENSMUSG00000100492.1	NA	0	0	0	0	0	0	0	0	0
ENSMUSG00000100495.1	NA	0	0	0	0	0	0	0	0	0
ENSMUSG00000100496.1	NA	0	0	0	0	0	0	0	0	0
ENSMUSG00000100497.1	NA	0	0	0	0	0	0	0	0	0
ENSMUSG00000100499.6	NA	0	0	0	0	0	0	0	0	0
ENSMUSG00000100500.1	NA	0	0	0	0	0	0	0	0	0
ENSMUSG00000100502.1	NA	0	0	0	0	0	0	0	0	0
ENSMUSG00000100503.1	NA	0	0	0	0	0	0	0	0	0
ENSMUSG00000100504.1	LOC118567653	0	0	0	0	0	0	0	0	0
ENSMUSG00000100505.1	Gm13283	2.036	7.445	7.378	3.249	1.116	5.626	0	8.016	7.752
ENSMUSG00000100506.1	NA	0	0	0	0	0	0	0	0	0
ENSMUSG00000100507.1	NA	0	0	0	0	0	0	0	0	0
ENSMUSG00000100508.6	NA	0	0	0	0	0	0	0	0	0
ENSMUSG00000100510.7	NA	53.627	19.437	76.253	38.812	23.245	46.619	35.16	44.382	15.146
ENSMUSG00000100511.1	1700111N16Rik	0	0	0	0	0	0	0	0	0
ENSMUSG00000100512.1	Ovol3	0	0	0.997	0	0	0	0	0	0
ENSMUSG00000100513.1	Rpl23a-ps11	0	0	0	0	0	0	0	0	0
ENSMUSG00000100514.1	NA	0	4.8	0	0	0	0	0	0	0
ENSMUSG00000100515.6	NA	0	0	0	0	0	0	0	0	0
ENSMUSG00000100516.1	Gm29332	0	0	0	0	0	0	0	0	0
ENSMUSG00000100517.1	Gm29627	0	0	0	0	0	0	0	0	0
ENSMUSG00000100518.1	4930440C22Rik	0	0	0	0	0	0	0	0	0
ENSMUSG00000100520.1	Gm20885	0	0	0	0	0	0	0	0	0
ENSMUSG00000100522.1	NA	0	0	0	0	0	0	0	0	0
ENSMUSG00000100523.1	NA	0	0	0	0	0	0	0	0	0
ENSMUSG00000100524.1	NA	0	0	0	0	0	0	0	0	0
ENSMUSG00000100525.1	NA	0	0	0	0	0	0	0	0	0
ENSMUSG00000100527.1	NA	0	0	0	0	0	0	0	0	0
ENSMUSG00000100528.1	Gm28881	0	0	0	0	0	0	0	0	0
ENSMUSG00000100529.1	NA	0	0	0	0	0	0	0	0	0
ENSMUSG00000100530.1	NA	0	0	0	0	0	0	0	0	0
ENSMUSG00000100531.1	NA	0	0	0	0	0	0	0	0	0
ENSMUSG00000100532.1	NA	0	0	0	0	0	0	0	0	0
ENSMUSG00000100533.6	NA	0	0	0	0	0	0	0	0	0
ENSMUSG00000100534.1	NA	0	0	0	0	0	0	0	0	0
ENSMUSG00000100537.1	NA	0	0	0	0	0	0	0	0	0
ENSMUSG00000100538.1	NA	0	0	0	0	0	0	0	0	0
ENSMUSG00000100541.1	NA	0	0	0	0	0	0	0	0	0
ENSMUSG00000100542.1	NA	0	0	0	0	0	0	0	0	0
ENSMUSG00000100543.1	NA	0	0	0	0	0	0	0	0	0
ENSMUSG00000100544.1	NA	0	0	0	0	0	0	0	0	0
ENSMUSG00000100546.1	NA	0	0	0	0	0	0	0	0	0.995
ENSMUSG00000100547.1	NA	0	0	0	0	0	0	0	0	0
ENSMUSG00000100548.1	NA	0	0	0	0	1.651	0	0	4.54	1.644
ENSMUSG00000100549.1	Ifna11	0	0	0	0	0	0	0	0	0
ENSMUSG00000100550.2	2310039L15Rik	0.637	0	0.635	0.638	0	0.636	18.381	0	11.602
ENSMUSG00000100551.1	NA	0	0	0	0	0	0	0	0	0
ENSMUSG00000100552.1	NA	0	0	0	0	0	0	0	0.997	0
ENSMUSG00000100553.6	Gm17751	0	0	0	0	0	0	0	0	0
ENSMUSG00000100554.1	NA	0	0	0	0	0	0	0	0	0
ENSMUSG00000100555.1	NA	0	2.001	0	0	0	0	0	0.996	0
ENSMUSG00000100556.1	NA	0	0	0	0	0	0	0	0	0
ENSMUSG00000100557.1	NA	0	0	0	0	0	0	0	1.994	0
ENSMUSG00000100558.1	1700025F24Rik	0	0	0	0	0	0	0	0	0
ENSMUSG00000100559.1	Gm20879	0	0	0	0	0	0	0	0	0
ENSMUSG00000100560.1	Gm21180	0	0	0	0	0	0	0	0	0
ENSMUSG00000100561.1	Gm7516	0	0	0	0	0	0	0	0	0
ENSMUSG00000100562.1	NA	0	0	0	0	0	0	0	0	0
ENSMUSG00000100563.1	NA	0	0	0	0	0	0	0	0	0
ENSMUSG00000100564.1	NA	0	0	0	0	0	0	0	0	0
ENSMUSG00000100565.6	Gm28091	0	0	0	0	0	0	0	0	0
ENSMUSG00000100566.1	NA	0	0	0	0	0	0	0	0	0
ENSMUSG00000100567.1	NA	0	0	0	0	0	0	0	0	0
ENSMUSG00000100568.1	NA	0	0	0	0	0	0	0	0	0
ENSMUSG00000100570.6	NA	0	0	0	0	0	0	0	0	0
ENSMUSG00000100571.1	NA	0	0	0	0	0	0	0	0	0
ENSMUSG00000100572.1	2410021H03Rik	0	0	0	0	0	0	0	0	0
ENSMUSG00000100573.1	1700081H04Rik	0	0	0	0	0	0	0	0	0
ENSMUSG00000100574.1	NA	0	1.999	0	0	0	0	0	0	0
ENSMUSG00000100575.1	Gm20901	0	0	0	0	0	0	0	0	0
ENSMUSG00000100576.1	NA	0	0	0	0	0	0	0	0	0
ENSMUSG00000100577.1	NA	0	0	0	0	0	0	0	0	0
ENSMUSG00000100578.1	NA	0	0	0	0	0	0	0	0	0
ENSMUSG00000100580.6	NA	1.017	0	0	1.015	0.945	0	3.043	1.004	0
ENSMUSG00000100581.1	NA	0	0	0	0	0	0	0	0	0
ENSMUSG00000100583.6	Gm29443	0	0.999	0	0	0	0	0	0	0
ENSMUSG00000100584.6	NA	0	0	0	0	0	0	0	0	0
ENSMUSG00000100585.1	1700108J01Rik	0	0	0	0	0	0	0	0	0
ENSMUSG00000100586.2	Vmn1r90	0	5.438	0.713	0.716	0	0	0	0	1.212
ENSMUSG00000100587.1	NA	0	0	0	0	0	0	0	0	0
ENSMUSG00000100588.1	NA	0	0	0	0	0	0	0	0	0
ENSMUSG00000100589.1	4930533P14Rik	0	0	0	0	0	0	0	0	0
ENSMUSG00000100590.1	Gm4785	0	0	0	0	0	0	0	0	0
ENSMUSG00000100591.1	NA	0	0	0	0	0	0	0	0	0
ENSMUSG00000100592.1	NA	0	0	0	0	0	0	0	0	0
ENSMUSG00000100593.1	1700119H24Rik	0	0	0	0	0	0	0	0	0
ENSMUSG00000100594.1	2810414N06Rik	21.147	15.984	20.849	34.147	14.921	35.877	38.136	52.62	38.685
ENSMUSG00000100595.1	Gm19087	0	0	0	0	0	0	0	0	0
ENSMUSG00000100596.1	NA	0	0	0	0	0	0	0	0.997	0
ENSMUSG00000100597.1	NA	0	0	0	0	0	0	0	0	0
ENSMUSG00000100598.1	NA	0	0	0	0	0	0	0	0	0
ENSMUSG00000100599.2	1700120C14Rik	8.991	4.177	3.308	16.13	6.066	7.165	2.815	16.642	8.72
ENSMUSG00000100600.6	A230077H06Rik	1.01	1.007	2.005	2.02	6.02	3.017	1.011	4.685	1.001
ENSMUSG00000100602.1	NA	0	0	0	0	0	0	0	0	0
ENSMUSG00000100603.6	LOC100043315	0	0	0	0	0	0	0	0	0
ENSMUSG00000100605.1	Gm29243	0	0	0	0	0	0	0	0	0
ENSMUSG00000100606.1	NA	0	0	0	0	0	0	0	0	0
ENSMUSG00000100608.1	NA	0	0	0	0	0	0	0	0	0
ENSMUSG00000100613.1	Gm5058	0	0	0	0	0	0	0	0	0
ENSMUSG00000100615.1	Gm5511	0	0	0	0	0	0	0	0	0
ENSMUSG00000100616.1	NA	0	0	0	0	0	0	0	0	0
ENSMUSG00000100617.1	NA	0	0	0	0	0	0	0	0	0
ENSMUSG00000100619.1	NA	0	0	0	0	0	0	0	0	0
ENSMUSG00000100620.1	NA	0	0	0	0	0	0	0	0	0
ENSMUSG00000100621.2	NA	4.327	0	2.124	1.092	4.069	6.575	3.287	1.078	2.155
ENSMUSG00000100622.1	Gm20379	0	0	0	1	0	0	0	0	0
ENSMUSG00000100623.1	NA	0	0	0	0	0	0	0	0	0
ENSMUSG00000100624.1	NA	0	0	0	0	0	0	0	0	0
ENSMUSG00000100625.7	1700016G22Rik	1.024	0.982	0	0	0	0	0	0	0.985
ENSMUSG00000100626.1	H2al1a	0	0	0	0	0	0	0	0	0
ENSMUSG00000100627.6	NA	0	0	2.989	0	0	0	2.007	2.99	7.221
ENSMUSG00000100628.1	NA	0	0	0	0	0	0	0	0	0
ENSMUSG00000100629.1	NA	1.017	0.996	0	0	0	0.991	0	0	0.986
ENSMUSG00000100630.1	NA	0	0	0	0	0	0	0	0	0
ENSMUSG00000100632.1	9430060I03Rik	3.013	8.988	0.993	2.006	5.968	1.993	4.012	0	4.961
ENSMUSG00000100634.1	NA	0	0	0	0	0	0	0	0	0
ENSMUSG00000100635.1	NA	16.483	7.976	8.851	34.443	0.99	0	35.158	42.252	12.795
ENSMUSG00000100636.1	Gm3551	0	0	0	0	0	0	0	0	0
ENSMUSG00000100637.1	NA	0	0	0	0	0	0	0	0	0
ENSMUSG00000100639.1	Scgb1b6-ps	0	0	0	0	0	0	0	0	0
ENSMUSG00000100640.1	NA	0	0	0	0	0	0	0	0	0
ENSMUSG00000100641.1	NA	0	0	0	0	0	0	0	0	0
ENSMUSG00000100642.1	NA	0	4.838	61.532	51.935	12.872	35.63	62.709	47.241	57.941
ENSMUSG00000100644.1	Gm20793	0	0	0	0	0	0	0	0	0
ENSMUSG00000100646.1	NA	0	0	0	0	0	0	0	0	0
ENSMUSG00000100647.6	NA	0	0	0	0	0	0	0	0	0
ENSMUSG00000100648.1	Gm28659	0	0	0	0	0	0	0	0	0
ENSMUSG00000100649.1	NA	0	0	0	0	0	0	0	0	0
ENSMUSG00000100650.1	NA	0	0	0	0	0	0	0	0	0
ENSMUSG00000100652.1	Gm7634	0	0	0	0	0	0	0	0	0
ENSMUSG00000100653.1	NA	0	0	0	0	0	0	0	0	0
ENSMUSG00000100654.1	NA	0	0	0	0	0	0	0	0	0
ENSMUSG00000100655.1	Gm21462	0	0	0	0	0	0	0	0	0
ENSMUSG00000100656.1	Gm8525	0	0	0	0	0	0	0	0	0
ENSMUSG00000100657.1	NA	0	0	0	0	0	0	0	0	0
ENSMUSG00000100658.1	NA	0.999	4.998	0.996	0	2.988	4.993	0	0.996	0.994
ENSMUSG00000100659.1	NA	0	0	0	0	0	0	0	0	0
ENSMUSG00000100660.1	Kat6b-ps2	0	0	0	0	0	0	0	0	0
ENSMUSG00000100661.1	NA	0	0	0	0	0	0	0	0	0
ENSMUSG00000100662.1	Gm19029	0	0	0	0	0	0	0	0	0
ENSMUSG00000100663.1	NA	0	0	0	0	0	0	0	0	0
ENSMUSG00000100664.1	6030442E23Rik	0	0	0	0	0	0	0	0	0
ENSMUSG00000100665.1	Mrgprc1-ps	0	0	0	0	0	0	0	0	0
ENSMUSG00000100666.1	1700007F19Rik	0	0	0	0	0	0	0	0	0
ENSMUSG00000100668.1	1700083H02Rik	0	0	0	0	0	0	0	0	0
ENSMUSG00000100669.1	Gm21111	0	0	0	0	0	0	0	0	0
ENSMUSG00000100670.1	NA	0	0	0	0	0	0	0	0	0
ENSMUSG00000100671.1	NA	0	0	0	0	0	0	0	0	0
ENSMUSG00000100672.1	NA	0	0	0	0	0	0	0	0	0
ENSMUSG00000100673.1	NA	0	0	0	0	0	0	0	0	0
ENSMUSG00000100674.1	NA	0	0	0	0	0	0	0	0	0
ENSMUSG00000100675.1	NA	0	0	0	0	0	0	0	0	0
ENSMUSG00000100676.1	NA	0	0	0	0	0	0	0	0	0
ENSMUSG00000100677.1	Gm21184	0	0	0	0	0	0	0	0	0
ENSMUSG00000100679.1	NA	0	0	0	0	3.731	4.262	0	7.464	0
ENSMUSG00000100680.1	1810044D09Rik	21.019	12.958	24.448	8.176	9.886	9.874	9.062	18.55	6.862
ENSMUSG00000100681.1	1700064J06Rik	0	0	0	0	0	0	0	0	0
ENSMUSG00000100682.1	NA	0	0	0	0	0	0	0	0	0
ENSMUSG00000100683.1	NA	0	0	0	0	0	0	0	0	0
ENSMUSG00000100684.1	Gm20268	0	0	0	0	0	0	0	0	0
ENSMUSG00000100685.1	NA	0	0.999	0	0	0	0	0	0	0
ENSMUSG00000100687.1	Gm18357	0	0	0	0	0	0	0	0	0
ENSMUSG00000100689.1	Taar7e	0	0	0	0	0	0	0	0	0
ENSMUSG00000100690.1	NA	0	0	0	0	0	0	0	0	0
ENSMUSG00000100691.1	NA	107.313	112.863	101.073	124.807	77.53	82.615	129.517	197.155	135.682
ENSMUSG00000100693.1	NA	0	0	0	0	0	0	0	0	0
ENSMUSG00000100695.1	NA	0	0	0	0	0	0	0	0	0
ENSMUSG00000100696.1	Gm8419	0	0	0	0	0	0	0	0	0
ENSMUSG00000100697.1	NA	0	0	0	0	0	0	0	0	0
ENSMUSG00000100698.1	Gm20902	0	0	0	0	0	0	0	0	0
ENSMUSG00000100699.1	NA	0	0	0	0	0	0	0	0	0
ENSMUSG00000100700.1	NA	0	0	0	0	0	0	0	0	0
ENSMUSG00000100701.1	NA	0	0	0	0	0	0	0	0	0
ENSMUSG00000100702.1	NA	0	0	0	0	0	0	0	0	0
ENSMUSG00000100703.6	NA	0	0	0	0	0	0	0	0	0
ENSMUSG00000100704.1	NA	0	0	0	0	0	0	0	0	0
ENSMUSG00000100706.6	NA	0	0	0	0	3.744	0	0	1.2	0.599
ENSMUSG00000100707.1	NA	14.075	16.984	3.974	8.029	16.914	15.951	15.052	10.928	5.954
ENSMUSG00000100710.1	NA	0	0	0	0	0	0	0	0	0
ENSMUSG00000100711.1	Gm29461	0	0	0	0	0	0	0	0	0
ENSMUSG00000100712.1	NA	0	0	0	0	0	0	0	0	0
ENSMUSG00000100713.1	Ifna7	0	0	0	0	0	0	0	0	0
ENSMUSG00000100714.6	2010308F09Rik	0	0	1.993	0	0	0	0	0	0
ENSMUSG00000100715.6	NA	0	0	0	0	0	0	0	0	0
ENSMUSG00000100717.6	1700120G07Rik	0	0	0	0	0	0	0	0	0
ENSMUSG00000100718.1	NA	0	0	0	0	0	0	0	0	0
ENSMUSG00000100719.1	NA	0	0	0	0	0	0	0	0	0
ENSMUSG00000100720.1	NA	0	0	0	0	0.782	0	0	0	0
ENSMUSG00000100721.1	NA	0	0	0	0	0	0	0	0	0
ENSMUSG00000100722.1	NA	0	0	0	0	0	0	0	0	0
ENSMUSG00000100724.1	NA	0	0	0	0	0	0	0	0	0
ENSMUSG00000100726.1	NA	0	0	0	0	0	0	0	0	0
ENSMUSG00000100727.6	1700003P14Rik	0	0	0	0	0	0	0	0	0
ENSMUSG00000100728.1	NA	0	0	0	0	0	0	0	0	0
ENSMUSG00000100730.1	Gm20776	0	0	0	0	0	0	0	0	0
ENSMUSG00000100731.1	NA	0	0	0	0	0	0	0	0	0
ENSMUSG00000100732.1	NA	0	0	0	0	0	0	0	0	0
ENSMUSG00000100733.2	4933416M06Rik	0	0	0	0	0	0	0	0	0
ENSMUSG00000100734.1	Rpl23a-ps8	0	0	0	0	0	0	0	0	0
ENSMUSG00000100736.1	Gm5147	0	0	0	0	0	0	0	0	0
ENSMUSG00000100738.1	2010106C02Rik	0	0	0	0	0	0	0	0	0
ENSMUSG00000100739.6	NA	0	0	0	0	0	0	0	0	0
ENSMUSG00000100741.1	NA	0	0	0	0	0	0	0	0	0
ENSMUSG00000100742.1	NA	0	0	0	0	0	0	0	0	0
ENSMUSG00000100743.1	NA	0	0	0	0	0	0	0	0	0
ENSMUSG00000100744.1	NA	0	0	0	0	0	0	0	0	0
ENSMUSG00000100745.1	NA	0	0	0	0	0	0	0	0	0
ENSMUSG00000100746.1	NA	0	0	0	0	0	0	0	0	0
ENSMUSG00000100747.4	NA	6.699	8.549	4.721	5.728	7.567	11.371	1.908	11.826	6.603
ENSMUSG00000100749.1	Gm20798	0	0	0	0	0	0	0	0	0
ENSMUSG00000100750.1	NA	281.837	383.675	270.265	144.976	265.815	338.442	187.008	258.635	161.682
ENSMUSG00000100751.1	Gm5116	0	0	0	0	0	0	0	0	0
ENSMUSG00000100752.1	NA	0	0	0	0	0	0	0	0	0
ENSMUSG00000100753.1	NA	0	0	0	0	0	0	0	0	0
ENSMUSG00000100754.1	NA	0	0	0	0	0	0	0	0	0
ENSMUSG00000100755.1	Rps23-ps1	4681.28	5313.04	4416.08	5585.2	6280.5	4795.35	4545.83	6141.24	4285.48
ENSMUSG00000100756.1	Gm21257	0	0	0	0	0	0	0	0	0
ENSMUSG00000100757.1	NA	0	0	0	0	0	0	0	0	0
ENSMUSG00000100758.1	Gm3332	0	0	0	0	0	0	0	0	0
ENSMUSG00000100759.6	1700029B22Rik	0	0	0	0	0	0	0	0	0
ENSMUSG00000100760.1	NA	6.165	0.746	0	0	0	2.807	0.752	2.763	0.735
ENSMUSG00000100761.1	NA	0	0	0	0	0	0	0	0	0
ENSMUSG00000100762.1	Gm8403	0	0	0	0	0	0	0	0	0
ENSMUSG00000100763.1	NA	0	0	0	0	0	0	0	0	0
ENSMUSG00000100764.1	NA	4.516	0	0	0	0.824	1.55	3.276	2.821	0
ENSMUSG00000100765.1	NA	0	0	0	0	0	0	0	0	0
ENSMUSG00000100767.1	Gm3508	0	0	0	0	0	0	0	0	0
ENSMUSG00000100768.1	NA	40.164	21.009	30.37	32.082	11.033	9.624	22.047	16.229	14.05
ENSMUSG00000100769.1	Gm28893	0	0	0.995	0	0.998	0	0	0	2.984
ENSMUSG00000100770.1	NA	0	0	0	0	0	0	0	0	0
ENSMUSG00000100771.1	NA	0	0	0	0	0	0	0	0	0
ENSMUSG00000100773.1	NA	0	0	0	0	0	0	0	0	0
ENSMUSG00000100774.1	NA	0	0	0	0	0	0	0	0	0
ENSMUSG00000100775.1	NA	0	0	0	0	0	0	0	0	0
ENSMUSG00000100776.1	Gm18254	0	0	0	0	0	0	0	0	0
ENSMUSG00000100777.1	4930598F16Rik	0	0	0	0	0	0	0	0	0
ENSMUSG00000100779.1	NA	2.04	2.994	9.877	1.009	0	2.98	1.004	2.962	1.975
ENSMUSG00000100780.1	NA	0	0	0	0	0	0	0	0	0
ENSMUSG00000100781.1	NA	0	0	0	0	0	0	0	0	0
ENSMUSG00000100782.1	Gm28231	0	0	0	0	0	0	1.004	0	1.988
ENSMUSG00000100783.1	NA	0	0	0.991	3.044	0	2.989	5.042	3.96	0.991
ENSMUSG00000100785.1	NA	0	0	0	0	0	0	0	0	0
ENSMUSG00000100786.1	NA	0	0	0	0	0	0	0	0	0
ENSMUSG00000100787.6	NA	0	0	0	0	0	0	0	0	0
ENSMUSG00000100788.1	NA	0	0	0	0	0	0	0	0	0
ENSMUSG00000100789.6	Gm29508	0	0	0	0	0	0	0	0	0
ENSMUSG00000100790.6	NA	0	0	0	0	0	0	0	0	0
ENSMUSG00000100791.1	NA	0	0	0	1	0	0	0	0	0
ENSMUSG00000100792.1	NA	0	0	0	0	0	0	0	0	0
ENSMUSG00000100794.1	NA	0	0	0	0	0	2.094	0	1.078	0
ENSMUSG00000100795.2	NA	0	0	0	0	0	0	0	0	0
ENSMUSG00000100796.1	NA	0	0	0	0	0	0	0	0	0
ENSMUSG00000100798.1	Gm19589	0	1	0.996	0	1.993	0	0	0	0
ENSMUSG00000100799.2	1700027H10Rik	0	0	0	0	0	0	0	0	0
ENSMUSG00000100800.1	Gm21301	0	0	0	0	0	0	0	0	0
ENSMUSG00000100801.1	Gm15459	11.277	4.623	1.936	0	12.626	3.642	5.534	0	0
ENSMUSG00000100802.1	Gm20889	0	0	0	0	0	0	0	0	0
ENSMUSG00000100804.1	NA	0	0	0	0	0	0	0	0	0
ENSMUSG00000100805.1	NA	0	0	0	0	0	0	0	0	0
ENSMUSG00000100806.1	NA	0	0	0	0	0	0	0	0	0
ENSMUSG00000100807.2	NA	0	0	0	0	0	0	0	0	0
ENSMUSG00000100808.1	NA	0	0	0	0	0	0	0	0	0
ENSMUSG00000100809.1	NA	0	0	0	0	0	0	0	0	0
ENSMUSG00000100810.1	NA	0	0	0	0	0	0	0	0	0
ENSMUSG00000100811.1	NA	2.041	0	0	1.009	3.965	0.992	1.003	3.942	1.972
ENSMUSG00000100812.1	A730098A19Rik	0	0	0	0	0	0	0	0	0
ENSMUSG00000100813.1	NA	12.004	10.921	7.333	9.015	3.983	7.298	15.964	11.945	11.926
ENSMUSG00000100814.1	NA	0	0	0	0	0	0	0	0	0
ENSMUSG00000100815.1	NA	0	0	0	0	0	0	0	0	0
ENSMUSG00000100816.1	Gm28321	9.019	2.998	5.968	6.817	11.945	20.951	8.026	19.895	9.933
ENSMUSG00000100817.1	NA	0	0	0	0	0	0	0	0	0
ENSMUSG00000100818.1	Gm21287	0	0	0	0	0	0	0	0	0
ENSMUSG00000100819.1	NA	0	0	0	0	0	0	0	0	0
ENSMUSG00000100820.1	NA	0	0	0	0	0	0	0	0	0
ENSMUSG00000100821.1	NA	0	0	0	0	0	0	0	0	0
ENSMUSG00000100822.1	NA	0	0	0	0	0	0	0	0	0
ENSMUSG00000100825.1	NA	0	0	0	0	0	0	0	0	0
ENSMUSG00000100826.6	Ipw	227.403	104.735	102.16	83.628	178.486	118.711	65.953	77.647	43.605
ENSMUSG00000100827.1	NA	0	0	0	0	0	0	0	0	0
ENSMUSG00000100830.1	Gm28441	0	0	0	0	0	0	0	0	0
ENSMUSG00000100831.1	Gm17847	0	0	0	0	0	0	0	0	0
ENSMUSG00000100832.1	NA	0	0	0	0	0	0	2.005	0	0
ENSMUSG00000100833.1	NA	0	0	0	0	0	0	0	0	0
ENSMUSG00000100834.1	Gm21285	0	0	0	0	0	0	0	0	0
ENSMUSG00000100835.1	NA	0	0	0	0	0	0	0	0	0
ENSMUSG00000100836.1	NA	0	0	0	0	0	0	0	0	0
ENSMUSG00000100837.7	1700063D05Rik	6.094	4.017	5.945	3.02	7.951	5.972	4.016	6.934	6.361
ENSMUSG00000100838.1	NA	0	0	0	0	0	0	0	0	0
ENSMUSG00000100839.1	NA	0	0	0	0	0	0	0	0	0
ENSMUSG00000100841.1	NA	0	0	0	0	0	0	0	0	0
ENSMUSG00000100842.1	NA	0	0	0	0	0	0	0	0	0
ENSMUSG00000100843.1	Gm8307	3.029	7.991	1.984	7.038	3.977	2.988	8.03	11.901	4.956
ENSMUSG00000100844.1	1810007C17Rik	0	0	0	0	0	0	0	0	0
ENSMUSG00000100845.1	NA	0	0	0	0	0	0	0	0	0
ENSMUSG00000100846.1	NA	0	0	0	0	0	0	0	0	0
ENSMUSG00000100847.1	NA	0	0	0	0	0	0	0	0	0
ENSMUSG00000100848.1	NA	0	0	0	0	0	0	0	0	0
ENSMUSG00000100849.1	NA	0	0	0	0	0	0	0	0	0
ENSMUSG00000100850.1	NA	0	0	0	0	0	0	0	0	0
ENSMUSG00000100851.1	NA	0	0	0	0	0	0	0	0	0
ENSMUSG00000100852.1	NA	0	0	0	0	0	0	0	0	0
ENSMUSG00000100854.1	NA	0	0	0	0	0	0	0	0	0
ENSMUSG00000100856.1	Gm21627	0	0	0	0	0	0	0	0	0
ENSMUSG00000100857.2	1700041M19Rik	0	0	0	0	0	0	0	0	0
ENSMUSG00000100858.1	NA	0	0	0	0	0	0	0	0	0
ENSMUSG00000100859.6	NA	0	0	0	0	0	0	0	0	0
ENSMUSG00000100860.1	2010009K17Rik	0	0	0	0	0	0	0	0	0
ENSMUSG00000100861.1	NA	0	0	0	0	0	0	0	0	0
ENSMUSG00000100862.1	Gm10925	9656.11	12713.5	17221	11813.6	31682.6	3881.79	11848.3	16160.9	31282.8
ENSMUSG00000100863.1	Gm12669	1.08	0	0	0	0	0	0	0	0
ENSMUSG00000100864.1	NA	0	0	0	0	0	0	0	0	0
ENSMUSG00000100865.2	Gm9320	2.82	0	1.016	0	1.827	0	0	0	0
ENSMUSG00000100866.1	NA	0	0	0	0	0	0	0	0	0
ENSMUSG00000100867.1	Gm18981	0	0	0	0	0	0	0	1.994	0
ENSMUSG00000100868.1	NA	0	0	0	0	0	0	0	0	0
ENSMUSG00000100869.1	Gm20846	0	0	0	0	0	0	0	0	0
ENSMUSG00000100870.1	NA	0	0	0	0	0	0	0	0	0
ENSMUSG00000100872.2	NA	0	0	0	0	0	0	0	0	0
ENSMUSG00000100875.6	NA	0	0	0	0	0	0	0	0	0
ENSMUSG00000100876.1	2810454H06Rik	0	5.999	1.991	8.018	5.977	5.991	7.025	13.943	5.966
ENSMUSG00000100877.1	NA	0	0	0	0	0	0	0	0	0
ENSMUSG00000100878.1	NA	0	0	0	0	0	0	0	0	0
ENSMUSG00000100879.1	NA	0	0	0	0	0	0	0	0	0
ENSMUSG00000100880.2	NA	0	0	0	0	0	1.998	0	0	0
ENSMUSG00000100881.1	NA	0	0	0	0	0	0	0	0	0
ENSMUSG00000100882.1	LOC118568457	0	0	0	0	0	0	0	0	0
ENSMUSG00000100883.1	NA	0	0	0	0	0	0	0	0	0
ENSMUSG00000100884.1	NA	0	0	0	0	0	0	0	0	0
ENSMUSG00000100885.1	NA	0	0	0	0	0	0	0	0	0
ENSMUSG00000100886.1	NA	0	0	0	0	0	0	0	0	0
ENSMUSG00000100887.1	NA	0	0	0	0	0	0	0	0	0
ENSMUSG00000100888.1	NA	0	0	0	0	0	0	0	0	0
ENSMUSG00000100890.1	1700085C21Rik	0	0	0	0	0	0	0	0	0
ENSMUSG00000100891.1	2810049E08Rik	0	0	0	0	0	0	0	0	0
ENSMUSG00000100892.1	Gm20897	0	0	0	0	0	0	0	0	0
ENSMUSG00000100893.1	NA	0	0	0	0	0	0	0	0	0
ENSMUSG00000100894.1	NA	0	0	0	0	0	0	0	0	0
ENSMUSG00000100895.1	NA	0	0	0	0	0	0	0	0	0
ENSMUSG00000100896.1	NA	0	0	0	0	0	0	0	0	0
ENSMUSG00000100897.1	NA	0	0	0	0	0	0	0	0	0
ENSMUSG00000100898.6	NA	0	0	0	0	0	0	0	0	0
ENSMUSG00000100899.2	Olfr1167	0	1.999	0	7.01	0.996	0.999	2.007	2.964	0.996
ENSMUSG00000100900.6	NA	0	0	0	0	0	0	0	0	0
ENSMUSG00000100901.1	Gm18829	0	0	0	0	0	0	0	0	0
ENSMUSG00000100902.1	Gm20850	0	0	0	0	0	0	0	0	0
ENSMUSG00000100903.1	Scgb2b31-ps	0	0	0	0	0	0	0	0	0
ENSMUSG00000100905.1	NA	0	0	0	0	0	0	0	0	0
ENSMUSG00000100906.1	NA	0	0	0	0	0	0	0	0	0
ENSMUSG00000100907.1	NA	0	0	0	0	0	0	0	0	0
ENSMUSG00000100908.1	NA	0	0	0	0	0	0	0	0	0
ENSMUSG00000100910.1	NA	0	0	0	0	0	0	0	0	0
ENSMUSG00000100911.2	1700027F09Rik	0	0	0	0	0	0	0	0	0
ENSMUSG00000100912.1	NA	0	0	0	0	0	0	0	0	0
ENSMUSG00000100913.1	Gm8392	0	0	0	0	0	0	0	0	0
ENSMUSG00000100914.1	NA	0	0	0	0	0	0	0	0	0
ENSMUSG00000100915.6	NA	0	0	0	0	0	0	0	0	0
ENSMUSG00000100916.3	Lhb	0	0	0	0	0	0	0	0	0
ENSMUSG00000100917.1	Gm18751	0	0	0	0	0	0	0	0	0
ENSMUSG00000100918.1	NA	0	0	0	0	0	0	0	0	0
ENSMUSG00000100919.1	NA	0	0	0	0	0	0	0	0	0
ENSMUSG00000100920.1	Gm18348	0	0	0	0	0	0	0	0	0
ENSMUSG00000100922.1	Gm8520	0	2.008	0	0	0	2.001	0	0	0.994
ENSMUSG00000100923.2	Olfr10	0	0	0	0	0	0	0	0	0
ENSMUSG00000100925.1	NA	0	0	0	0	0	0	0	0	0
ENSMUSG00000100926.1	Gm5329	0	0	0	0	0	0	0	0	0
ENSMUSG00000100927.1	NA	1.008	2.998	1.986	0	0	0	0	2.978	0.992
ENSMUSG00000100928.6	NA	0	0	0	0	0	0	0	0	0
ENSMUSG00000100929.1	NA	0	0	0	0	0	0	0	0	0
ENSMUSG00000100930.1	NA	0	0	0	0	0	0	0	0	0
ENSMUSG00000100931.1	NA	0	0	0	0	0	0	0	0	0
ENSMUSG00000100932.1	NA	0	0	0.993	0	0	1.002	0	0	0
ENSMUSG00000100933.1	NA	0	0	0	0	0	0	0	0	0
ENSMUSG00000100935.1	NA	0	0	0	0	0	0	0	0	0
ENSMUSG00000100936.1	NA	0	0	0	0	0	0	0	0	0
ENSMUSG00000100937.1	Nscme3l	0	0	0.993	2.017	1.992	7.98	6.037	15.887	3.97
ENSMUSG00000100938.1	NA	0	0	0	0	0	0	0	0	0
ENSMUSG00000100939.1	Gm28998	0	0	0	0	0	0	0	0	0
ENSMUSG00000100940.1	NA	0	0	0	0	0	0	0	0	0
ENSMUSG00000100941.1	NA	0	0	0	0	0	0	0	0	0
ENSMUSG00000100943.1	NA	0	0	0	0	0	0	0	0	0
ENSMUSG00000100944.1	NA	0	0	0	0	1.575	3.588	3.112	0	0
ENSMUSG00000100945.1	NA	0	0	0	0	0	0	0	0	0
ENSMUSG00000100946.1	NA	0	0	0	0	0	0	0	0	0
ENSMUSG00000100947.1	NA	0	0	0	0	0	0	0	0	0
ENSMUSG00000100948.1	NA	0	0	0	0	0	0	0	0	0
ENSMUSG00000100949.1	Scgb1b13-ps	0	0	0	0	0	0	0	0	0
ENSMUSG00000100950.1	Taar7f	0	0	0	0	0	0	0	0	0
ENSMUSG00000100952.1	NA	0	0	0	0	0	0	0	0	0
ENSMUSG00000100953.6	NA	0	0	0	0	0	0	0	0	0
ENSMUSG00000100954.4	NA	80.316	38.933	54.261	44.904	73.695	38.876	46.903	45.548	39.675
ENSMUSG00000100955.1	Gm18728	0	0	0	0	0	0	0	0	0
ENSMUSG00000100957.6	NA	0	0	0	0	0	0	0	0	0
ENSMUSG00000100958.1	NA	0	0	0	0	0	0	0	0	0
ENSMUSG00000100959.1	NA	0	0	0	0	0	0	0	0	0
ENSMUSG00000100960.1	NA	0	0	0	0	0	0	0	0	0
ENSMUSG00000100961.1	NA	0	0	0	0	0	0	0	0	0
ENSMUSG00000100962.3	NA	0	0	0	0	0	0	0	0	0
ENSMUSG00000100963.1	NA	0	0	0	0	0	0	0	0	0
ENSMUSG00000100964.1	NA	0	0	0	0	0	0	0	0	0
ENSMUSG00000100965.1	NA	0	0	0	0	0	0	0	0	0
ENSMUSG00000100966.1	Gm5700	0	0	0	0	0	0	0	0	0
ENSMUSG00000100967.1	NA	20.942	16.699	16.927	4.759	13.528	29.995	18.999	23.173	19.63
ENSMUSG00000100968.1	Gm2098	0	0	0	0	0	0	0	0	0
ENSMUSG00000100969.7	1700030N03Rik	9.909	0	3.984	9.037	2.247	0.563	0	9.694	0.56
ENSMUSG00000100970.1	NA	0	0	0	0	0	0	0	0	0
ENSMUSG00000100971.1	NA	0	0	0	0	0	0	0	0	0
ENSMUSG00000100972.1	Gm28553	0	0	0	0	0	0	0	0	0
ENSMUSG00000100973.1	NA	0	0	0	0	0	0	0	0	0
ENSMUSG00000100974.1	NA	0	0	0	0	0	0	0	0	0
ENSMUSG00000100975.2	NA	657.014	442.521	781.721	515.686	325.174	478.113	446.674	596.163	383.623
ENSMUSG00000100976.1	NA	0	0	0	0	0	0	0	0	0
ENSMUSG00000100977.1	NA	0	0	0	0	0	0	0	0	0
ENSMUSG00000100978.1	Gm20912	0	0	0	0	0	0	0	0	0
ENSMUSG00000100979.1	NA	0	0	0	0	0	0	0	0	0
ENSMUSG00000100980.1	NA	78.942	82.946	93.589	37.044	89.656	49.917	39.116	96.601	56.668
ENSMUSG00000100981.1	NA	0	0	0	0	0	0	0	0	0
ENSMUSG00000100983.1	NA	0	0	0	0	0	0	0	0	0
ENSMUSG00000100984.1	NA	0	0	0	0	0	0	0	0	0
ENSMUSG00000100985.1	Gm10640	0	1.354	0	2.599	0.674	0	0	0	0
ENSMUSG00000100986.1	NA	0	0	0	0	0	0	0	0	0
ENSMUSG00000100987.1	NA	9.013	3.997	14.922	15.031	4.978	13.97	5.016	5.97	4.968
ENSMUSG00000100988.6	NA	0	0	0	0	0	0	0	0	0
ENSMUSG00000100989.1	NA	0	0	0	0	0	0	0	0	0
ENSMUSG00000100990.1	Gm7891	0	0	0	0	0	0	0	0	0
ENSMUSG00000100991.1	LOC118568465	0	0	0	0	0	0	0	0	0
ENSMUSG00000100992.1	NA	0	0	0	0	0	0	0	0	0
ENSMUSG00000100994.1	Gm21333	0	0	0	0	0	0	0	0	0
ENSMUSG00000100995.1	NA	0	0	0	0	0	0	0	0	0
ENSMUSG00000100998.1	NA	0	0	0	0	0	0	0	0	0
ENSMUSG00000100999.1	NA	0	0	0	0	0	0	0	0	0
ENSMUSG00000101000.1	Gm5371	0	0	0	0	0	0	0	0	0
ENSMUSG00000101001.1	NA	0	0	0	0	0	0	0	0	0
ENSMUSG00000101002.1	NA	0	0	0	0	0	0	0	0	0
ENSMUSG00000101004.1	Gm8596	0	0	0	0	0	0	0	0	0
ENSMUSG00000101005.1	Gm20871	0	0	0	0	0	0	0	0	0
ENSMUSG00000101006.1	NA	0	0	0	0	0	0	0	0	0
ENSMUSG00000101007.1	NA	0.996	0	0	0	0	0	0	0	0
ENSMUSG00000101008.1	NA	0	0	0	0	0	0	0	0	0
ENSMUSG00000101009.6	1700108F19Rik	0	0	0	7.091	8.159	0.24	0.627	39.9	5.559
ENSMUSG00000101011.6	NA	0	0	0	0	0	0	0	0	0
ENSMUSG00000101012.6	1700008K24Rik	0	0	0	0	0	0	0	0	0
ENSMUSG00000101013.1	A630072M18Rik	71.907	46.971	56.763	75.072	51.787	59.908	67.196	86.662	57.671
ENSMUSG00000101014.1	NA	0	0	0	0	0	0	0	0.997	0
ENSMUSG00000101015.1	NA	0	0	0	0	0	0	0	0	0
ENSMUSG00000101017.1	NA	0	0	0	0	0	0	0	0	0
ENSMUSG00000101018.1	NA	0	0	0	0	0	0	0	0	0
ENSMUSG00000101020.1	NA	0	0	0	0	0	0	0	0	0
ENSMUSG00000101021.1	NA	0	0	0	0	0	0	0	0	0
ENSMUSG00000101022.1	Gm20921	0	0	0	0	0	0	0	0	0
ENSMUSG00000101023.1	NA	0	0	0	0	0	0	0	0	0
ENSMUSG00000101024.1	Gm5692	0	0	0	0	0	0	0	0	0
ENSMUSG00000101025.1	NA	0	0	0	0	0	0	0	0	0
ENSMUSG00000101026.1	Ly6g6g	0	0	0	0	0	1.998	0	0	0
ENSMUSG00000101027.1	NA	0	0	0	0	0	0	0	0	0
ENSMUSG00000101028.1	NA	1.013	0.999	9.914	0	0	1.992	1.005	5.948	9.909
ENSMUSG00000101029.1	NA	0	0	0	0	0	0	0	0	0
ENSMUSG00000101030.1	NA	0	0	0	0	0	0	0	0	0
ENSMUSG00000101031.2	Ms4a12	0	0.999	0	0	0	0	0	0	0
ENSMUSG00000101032.6	NA	0	0	0	0	0	0	0	0	0
ENSMUSG00000101033.1	Gm18776	0	0	0	0	0	0	0	0	0
ENSMUSG00000101035.1	NA	0	0	0	0	0	0	0	0	0
ENSMUSG00000101036.1	NA	0	0	0	0	0	0	0	0	0
ENSMUSG00000101037.1	NA	5.038	7.992	6.948	7.032	2.984	8.173	4.015	3.97	9.365
ENSMUSG00000101039.1	NA	0	0	0	0	0	0	0	0	0
ENSMUSG00000101040.6	NA	0	0	0	0	0	0	0	0	0
ENSMUSG00000101041.1	NA	0	0	0	0	0	0	0	0	0
ENSMUSG00000101042.1	NA	0	0	0	0	0	0	0	0	0
ENSMUSG00000101043.1	NA	0	0	0	0	0	0	0	0	0
ENSMUSG00000101046.1	NA	0	0	0	0	0	0	0	0	0
ENSMUSG00000101049.1	NA	0	0	0	0	0	0	0	0	0
ENSMUSG00000101050.1	NA	0	0	0	0	0	0	0	0	0
ENSMUSG00000101051.6	1700100L14Rik	0	0	0	0	0	0	0	0	0
ENSMUSG00000101052.1	NA	0	0	0	0	0	0	0	0	0
ENSMUSG00000101053.1	Gm20815	0	0	0	0	0	0	0	0	0
ENSMUSG00000101054.1	NA	0	0	0	0	0	0	0	0	0
ENSMUSG00000101055.1	NA	0	0	0	0	0	0	0	0	0
ENSMUSG00000101056.1	NA	0	0	0	0	0	0	0	0	0
ENSMUSG00000101058.1	NA	0	0	0	0	0	0	0	0	0
ENSMUSG00000101059.1	NA	4.309	0	0	4.747	0	1.916	0.993	1.888	0
ENSMUSG00000101060.1	NA	0	0	0	0	0	0	0	0	0
ENSMUSG00000101061.1	NA	3.001	3.998	3.939	0	2.987	0.998	3.06	1.001	0
ENSMUSG00000101062.1	Gm28821	0	0	0	0	0	0	0	0	0
ENSMUSG00000101063.1	NA	0	0	0	0	0	0	0	0	0
ENSMUSG00000101064.1	Gm18798	0	0	0	0	0	0	0	0	0
ENSMUSG00000101065.1	NA	0	0	0	0	0	0	0	0	0
ENSMUSG00000101066.1	Gm8498	0	0	0	0	0	0	0	0	0
ENSMUSG00000101067.1	NA	0	0	0	0	0	0	0	0	0
ENSMUSG00000101071.1	NA	0	0	0	0	0	0	0	0	0
ENSMUSG00000101072.1	NA	0	0	0	0	0	0	0	0	0
ENSMUSG00000101073.2	Vmn1r200	0	0	0	0	0	0	0	0	0
ENSMUSG00000101074.1	NA	0	0	0	0	0	0	0	0	0
ENSMUSG00000101075.1	NA	0	0	0	0	0	0	0	0	0
ENSMUSG00000101076.2	NA	0	0	0	0	0	0	0	0	0
ENSMUSG00000101077.1	NA	0	0	0	0	0	0	0	0	0
ENSMUSG00000101078.3	Olfr1166	0	0	0	0	0	0	0	0	0
ENSMUSG00000101079.1	NA	0	0	0	0	0	0	0	0	0
ENSMUSG00000101080.1	NA	0	0	0	2	0	0	0	0	0
ENSMUSG00000101081.1	NA	0	0	0	0	0	0	0	0	0
ENSMUSG00000101082.1	NA	0	0	0	0	0	0	0	0	0
ENSMUSG00000101083.1	NA	0	0	0	0	0	0	0	0	0
ENSMUSG00000101084.1	NA	0	0	0	0	0	0	0	0	0
ENSMUSG00000101085.1	Gm8531	0	0	0	0	0	0	0	0	0
ENSMUSG00000101086.2	NA	1	0	0	0	0	0	0	0	2.976
ENSMUSG00000101087.1	Gm2707	0	0	0	0	0	0	0	0	0
ENSMUSG00000101088.6	1810018F18Rik	0	0	0	0	0	0	0	0	0
ENSMUSG00000101089.1	2610016A17Rik	0	0	0	0	0	0	0	0	0
ENSMUSG00000101090.6	NA	0	0	0	0	0	0	0	0	0
ENSMUSG00000101091.1	NA	0	0	0	0	0	0	0	0	0
ENSMUSG00000101092.1	NA	0	0	0	0	0	0	0	0	0
ENSMUSG00000101093.1	NA	0	0	0	0	0	0	0	0	0
ENSMUSG00000101094.1	NA	0	0	0	0	0	0	0	0	0
ENSMUSG00000101095.1	NA	0	0	0	0	0	0	0	0	0
ENSMUSG00000101096.1	Gm21524	0	0	0	0	0	0	0	0	0
ENSMUSG00000101097.1	Gm6679	0	0	0	0	0	0	0	0	0
ENSMUSG00000101098.1	Gm20808	0	0	0	0	0	0	0	0	0
ENSMUSG00000101100.6	Gm28326	0	0	0	0	0	0	0	0	0
ENSMUSG00000101101.1	Gm18350	0	0	0	0	0	0	0	0	0
ENSMUSG00000101102.1	NA	0	0	0	0	0	0	0	0	0
ENSMUSG00000101103.1	NA	0	0	0	0	0	0	0	0	0
ENSMUSG00000101104.6	NA	3.136	0	0.987	0	0	0	0	0	0
ENSMUSG00000101106.6	NA	0	0	0	0	0	0	0	0	0
ENSMUSG00000101107.1	NA	0	0	0	0	0	0	1.004	0.996	0
ENSMUSG00000101108.1	NA	0	0	0	0	0	0	0	0	0
ENSMUSG00000101110.1	NA	0	0	0	0	0	0	0	0	0
ENSMUSG00000101111.1	NA	4433.18	8800.45	7984.14	6365.48	11134.1	3072.87	4429.86	8555.36	3426.17
ENSMUSG00000101112.1	NA	0	0	0	0	0	0	0	0	0
ENSMUSG00000101113.1	1700025B11Rik	0	0	0	0	0	0	0	0	0
ENSMUSG00000101114.1	NA	0	0	0	0	0	0	0	0	0
ENSMUSG00000101115.1	NA	0	0	0	0	0	0	0	0	0
ENSMUSG00000101116.1	NA	0	0	0	0	0	0	0	0	0
ENSMUSG00000101117.1	LOC118567642	0	0	0	0	0	0	0	0	0
ENSMUSG00000101119.1	NA	0	0	0	0	0	0	0	0	0
ENSMUSG00000101120.1	Gm29452	0	0	0	0	0	0	0	0	0
ENSMUSG00000101122.1	Gm17971	50.925	42.936	39.55	30.269	25.822	29.821	19.086	45.465	25.705
ENSMUSG00000101123.1	NA	0	0	0	0	0	0	0	0	0
ENSMUSG00000101124.1	NA	0	0	0	0	0	0	0	0	0
ENSMUSG00000101126.1	Gm10538	0	0	0	0	0	0	0	0	0
ENSMUSG00000101127.1	NA	0	0	0	0	0	0	0	0	0
ENSMUSG00000101128.1	NA	0	0	0	0	0	0	0	0	0
ENSMUSG00000101129.1	NA	0	0	0	0	0	0	0	0	0
ENSMUSG00000101130.1	NA	0	0	0	0	0	0	0	0	0
ENSMUSG00000101131.1	NA	0	0	0	0	0	0	0	0	0
ENSMUSG00000101132.2	NA	0	1.006	0	0	0	1.998	0	1.981	0
ENSMUSG00000101133.1	NA	0	0	0	0	0	0	0	0	0
ENSMUSG00000101134.1	NA	0	0	0	0	0	0	0	0	0
ENSMUSG00000101135.1	Gm17981	0	0	2.981	0	0	0.999	2.022	0.993	1.987
ENSMUSG00000101136.1	NA	0	0	0	0	0	0	0	0	0
ENSMUSG00000101137.1	Rpl23a-ps7	0	0	0	0	0	0	0	0	0
ENSMUSG00000101139.1	NA	0	0	0	0	0	0	0	0	0
ENSMUSG00000101140.1	Gm28117	0	0	0	0	0	0	0	0	0
ENSMUSG00000101141.1	NA	0	0	0	0	0	0	0	0	0
ENSMUSG00000101142.1	NA	0	0	0	0	0	0	0	0	0
ENSMUSG00000101143.1	Gm21151	0	0	0	0	0	0	0	0	0
ENSMUSG00000101144.2	NA	3.425	1.095	8.698	1.102	6.54	4.367	2.2	2.535	5.065
ENSMUSG00000101145.1	NA	0	0	0	0	0	0	0	0	0
ENSMUSG00000101146.1	Gm20814	0	0	0	0	0	0	0	0	0
ENSMUSG00000101147.1	Gm20818	0	0	0	0	0	0	0	0	0
ENSMUSG00000101149.1	Gm20892	0	0	0	0	0	0	0	0	0
ENSMUSG00000101151.1	NA	0	0	0	0	0	0	0	0	0
ENSMUSG00000101152.1	NA	0	0	0	0	0	0	0	0	0
ENSMUSG00000101153.1	NA	0	0	0	0	0	0	0	0	0
ENSMUSG00000101154.1	Gm17777	0	0	0	0	0	0	0	0	0
ENSMUSG00000101155.6	Sly	0	0	0	0	0	0	0	0	0
ENSMUSG00000101156.1	NA	0	0	2.99	0	0	0	0	0	0
ENSMUSG00000101158.1	Gm20894	0	0	0	0	0	0	0	0	0
ENSMUSG00000101159.1	NA	0	0	0	0	0	0	0	0	0
ENSMUSG00000101160.1	NA	0	0	0	0	0	0	0	0	0
ENSMUSG00000101162.2	NA	0	0.936	3.722	3.762	0	7.328	0	4.653	0.93
ENSMUSG00000101164.6	NA	0	0	0	0	0	0	0	0	0
ENSMUSG00000101166.6	NA	2.967	4.316	7.946	11.006	5.873	9.593	5.457	7.754	2.801
ENSMUSG00000101167.1	NA	0	0	0	0	0	0	0	0	0
ENSMUSG00000101168.1	NA	0	0	0	0	0	0	0	0	1.99
ENSMUSG00000101170.1	NA	0	0	0	0	0	0	0	0	0
ENSMUSG00000101171.1	Gm7593	0	0	0	0	0	0	0	0	0
ENSMUSG00000101172.1	Gm28535	0	0	0	4.039	1.991	0.996	1.006	4.956	1.983
ENSMUSG00000101173.1	NA	0	0	0	0	0	0	0	0	0
ENSMUSG00000101174.8	Hoxd4	112.5	53.156	132.902	153.388	65.647	137.7	188.142	149.967	154.182
ENSMUSG00000101177.6	NA	0	0	0	0	0	0	0	0	0
ENSMUSG00000101178.1	NA	0	0	0	0	0	0	0	0	0
ENSMUSG00000101179.1	NA	0	0	0	0	0.996	0	0	0	0
ENSMUSG00000101180.1	NA	0	0	0	0	0	0	0	0	0
ENSMUSG00000101181.2	Vmn2r-ps149	0	0	0	0	0	0	0	0	0
ENSMUSG00000101182.1	NA	0	0	0	0	0	0	0	0	0
ENSMUSG00000101183.1	NA	0	0	0	0	0	0	0	0	0
ENSMUSG00000101186.1	NA	0	0	0	0	0	0	0	0	0
ENSMUSG00000101188.1	NA	0	0	0	0	0	0	0	0	0
ENSMUSG00000101189.1	1700029M03Rik	0	0	0	0	0	0	0	0	0
ENSMUSG00000101190.6	NA	0	0	0	0	0	0	0	0	0
ENSMUSG00000101191.6	NA	12.303	9.268	19.831	6.559	12.905	10.377	7.46	8.254	2.752
ENSMUSG00000101192.6	NA	0	0	0	0	0	0	0	0	0
ENSMUSG00000101193.1	NA	0	0	0	0	0	0	0	0	0
ENSMUSG00000101194.1	NA	0	0	0	0	0	0	0	0	0
ENSMUSG00000101195.1	NA	0	0	0	0	0	0	0	0	0
ENSMUSG00000101196.2	Gm6866	0.996	0	0	0	0	0	0	0	0
ENSMUSG00000101198.6	NA	0	0	0	0	0	0	0	0	0
ENSMUSG00000101199.1	Gm9687	0	1.004	0.99	0	0.998	0	0	0	0
ENSMUSG00000101200.1	NA	0	0	0	0	0	0	0	0	0
ENSMUSG00000101202.6	NA	0	0	0	0	0	0	0	0	0
ENSMUSG00000101203.1	NA	0	0	0	0	0	0	0	0	0
ENSMUSG00000101204.6	NA	0	0	0	0	0	0	0	0	0
ENSMUSG00000101205.1	NA	0	0	0	0	0	0	0	0	0
ENSMUSG00000101206.1	Gm5266	0	0	0	0	0	0	0	0	0
ENSMUSG00000101207.1	NA	0	0	0	0	0	0	0	0	0
ENSMUSG00000101208.1	Gm19891	0	0	0	0	0	0	0	0	0
ENSMUSG00000101209.1	NA	0	0	0	0	0	0	0	0	0
ENSMUSG00000101210.1	NA	4.16	5.997	6.968	0	2.988	2.995	0	8.702	1.988
ENSMUSG00000101211.1	NA	54.12	42.576	347.979	45.966	35.078	52.334	39.451	41.591	183.906
ENSMUSG00000101212.1	NA	0	0	0	0	0	0	0	0	0
ENSMUSG00000101214.1	NA	0	0	0	0	0	0	0	0	0
ENSMUSG00000101215.1	NA	0	0	0	0	0	0	0	0	0
ENSMUSG00000101216.1	NA	0	0	0	0	0	0	0	0	0
ENSMUSG00000101218.1	NA	0	0	0	0	0	0	0	0	0
ENSMUSG00000101219.1	Gm20302	0	0	0	0	0	0	0	0	0
ENSMUSG00000101220.1	NA	0	0	0	0	0	0	0	0	0
ENSMUSG00000101222.1	NA	0	0	0	0	0	0	0	0	0
ENSMUSG00000101223.6	NA	1.363	0	0	1.327	0	0.457	0	3.812	1.275
ENSMUSG00000101224.1	NA	0	0	0	0	0	0	0	0	0
ENSMUSG00000101225.1	1700008J07Rik	57.106	45.965	38.805	18.04	46.787	40.908	23.073	27.856	29.802
ENSMUSG00000101226.1	Gm20954	0	0	0	0	0	0	0	0	0
ENSMUSG00000101227.1	NA	0	0	0	0	0	0	0	0	0
ENSMUSG00000101228.1	NA	0	0	0	0	0	0	0	0	0
ENSMUSG00000101229.1	NA	0	0	0	0	0	0	0	0	0
ENSMUSG00000101231.1	NA	0	0	0	0	0	0	0	0	0
ENSMUSG00000101232.1	Scgb1b15	0	0	0	0	0	0	0	0	0
ENSMUSG00000101233.1	NA	0	0	0	0	0	0	0	0	0
ENSMUSG00000101234.1	NA	25.644	6.982	14.884	7.004	3.967	5.984	15.095	26.821	3.001
ENSMUSG00000101235.1	Gm18033	0	0	0	0	0	0	0	0	0
ENSMUSG00000101236.1	NA	0	0	0.978	0	0	0	1.029	0	0
ENSMUSG00000101237.1	NA	0	0	0	0	0	0	0	0	0
ENSMUSG00000101239.1	NA	0	0	0	0	0	0	0	0	0
ENSMUSG00000101240.1	Gm28266	0	0	0	0	0	0	0	0	0
ENSMUSG00000101241.1	NA	0	0	0	0	0	0	0	0	0
ENSMUSG00000101242.1	NA	0	0	0	0	0	0	0	0	0
ENSMUSG00000101243.1	NA	0	0	0	0	0	0	0	0	0
ENSMUSG00000101244.6	NA	0	0	0	0	0	0	0	0	0
ENSMUSG00000101245.1	NA	0	0	0	0	0	0	0	0	0
ENSMUSG00000101248.1	NA	0	0	0	0	0	0	0	0	0
ENSMUSG00000101249.1	NA	15743.5	16361.2	13048.4	18269.7	10874	11179.7	18684.1	26985	20238.4
ENSMUSG00000101250.1	NA	0	0	0	0	0	0	0	0	0
ENSMUSG00000101251.1	Gm3496	0	0	0	0	0	0	0	0	0
ENSMUSG00000101252.1	Ifna6	0	0	0	0	0	0	0	0	0
ENSMUSG00000101253.1	NA	0	0	0	0	0	0	0	0	0
ENSMUSG00000101254.1	Gm20932	0	0	0	0	0	0	0	0	0
ENSMUSG00000101255.1	NA	0	0	0	0	0	0	0	0	0
ENSMUSG00000101256.1	NA	0	0	0	0	0	0	0	0	0
ENSMUSG00000101257.1	NA	0	0	0	0	0	0	0	0	0
ENSMUSG00000101258.1	NA	0	0	0	0	0	0	0	0	0
ENSMUSG00000101261.1	1700109I08Rik	0	0	0	0	0	0	0	0	0
ENSMUSG00000101262.1	NA	0	0	0	0	0	0	0	0	0
ENSMUSG00000101264.1	NA	0	0	0	0	0	0	0	0	0
ENSMUSG00000101265.1	NA	0	0	0	0	0	0	0	0	0
ENSMUSG00000101266.1	NA	0	0	0	0	0	0	0	0	0
ENSMUSG00000101267.1	NA	0	0	0	0	0	0	0	0	0
ENSMUSG00000101268.6	2010310C07Rik	0	0	0	0.673	0.669	0	9.175	2.258	0.667
ENSMUSG00000101270.1	NA	0	0	0	0	0	0	0	0	0
ENSMUSG00000101272.1	NA	0	0	0	0	0	0	0	0	0
ENSMUSG00000101273.1	NA	0	0	0	0	0	0	0	0	0
ENSMUSG00000101275.1	NA	0	0	0	0	0	0	0	0	0
ENSMUSG00000101276.1	NA	0	0	0	0	0	0	0	0	0
ENSMUSG00000101277.1	Gm20847	0	0	0	0	0	0	0	0	0
ENSMUSG00000101278.1	NA	0	0	0	0	0	0	0	0	0
ENSMUSG00000101279.1	Gm18342	0	0	0	0	0	0	0	0	0
ENSMUSG00000101280.1	Gm8600	0	0	0	0	0	0	0	0	0
ENSMUSG00000101281.1	NA	0	0	0	0	0	0	0	0	0
ENSMUSG00000101284.1	NA	0	0	0	0	0	0	0	0	0
ENSMUSG00000101285.6	NA	0	0	0	0	0	0	0	0	0
ENSMUSG00000101287.1	NA	0	0	0	0	0	0	0	0	0
ENSMUSG00000101288.1	NA	0	0	0	0	0	0	0	0	0
ENSMUSG00000101289.1	Gm3454	0	0	0	0	0	0	0	0	0
ENSMUSG00000101290.1	NA	0	0	0	0	0	0	0	0	0
ENSMUSG00000101291.1	NA	0	0	0	0	0	0	0	0	0
ENSMUSG00000101292.1	NA	0	0	0	0	0	0	0	0	0
ENSMUSG00000101294.1	Btbd35f15	0	0	0	0	0	0	0	0	0
ENSMUSG00000101295.1	NA	0	0	0	0	0	0	0	0	0
ENSMUSG00000101296.1	NA	0	0	0	0	0	0	0	0	0
ENSMUSG00000101297.1	NA	0	0	0	0	0	0	0	0	0
ENSMUSG00000101298.1	NA	6.126	10.874	7.903	8.08	10.302	2.98	22.754	15.207	13.64
ENSMUSG00000101299.2	NA	0	0	0	0	0	0	0	0	0
ENSMUSG00000101300.6	NA	0	0	0	0	0	0	0	0	0
ENSMUSG00000101301.1	NA	0	0	0	0	0	0	0	0	0
ENSMUSG00000101302.6	NA	0	0	0	0	0	0	0	0	0
ENSMUSG00000101303.1	B020011L13Rik	0	0	0	0	0	0	0	0	0
ENSMUSG00000101304.1	Plet1os	0	0	0	0	1.992	0	0	0	0
ENSMUSG00000101305.1	NA	0	0	0	0	0	0	0	0	0
ENSMUSG00000101306.1	Gm5252	0	0	0	0	0	0	0	0	0
ENSMUSG00000101307.2	Gm7356	0	0	0	0	0	0	0	0	0
ENSMUSG00000101308.1	NA	0	0	0	0	1.992	0	0	0	0
ENSMUSG00000101309.1	NA	0	11.139	0	0	0	0	0	0	0
ENSMUSG00000101311.1	NA	0	0	0	0	0	0	0	0	0
ENSMUSG00000101312.1	LOC118567485	0	0	0	0	0	0	0	0	0
ENSMUSG00000101313.1	NA	0	0	0	0	0	0	0	0	0
ENSMUSG00000101314.1	NA	0	0	0	0	0	0	0	0	0
ENSMUSG00000101315.1	Krtap28-13	0	0	0	0	0	0	0	0	0
ENSMUSG00000101316.1	NA	0	0	0	0	0	0	0	0	0
ENSMUSG00000101317.1	NA	0	0	0	0	0	0	0	0	0
ENSMUSG00000101318.1	Gm29109	0	0	0	0	0	0	0	0	0
ENSMUSG00000101319.1	NA	0	0	0	0	0	0	0	0	0
ENSMUSG00000101320.1	NA	14.366	11.978	7.889	14.168	19.842	20.84	11.056	30.549	20.718
ENSMUSG00000101321.1	NA	0	0	0	0	0	0	0	0	0
ENSMUSG00000101323.1	NA	0	0	0	0	0	0	0	0	0
ENSMUSG00000101324.1	NA	0	0	0	0	0	0	0	0	0
ENSMUSG00000101325.1	Scgb2b4-ps	0	0	0	0	0	0	0	0	0
ENSMUSG00000101326.6	NA	0	0	0	0	0	0	0	0	0
ENSMUSG00000101327.1	Rpl23a-ps10	0	0	0	0	0	0	0	0	0
ENSMUSG00000101328.1	NA	0	0	0	0	0	0	0	0	0
ENSMUSG00000101329.1	NA	0	0	0	0	0	0	0	0	0
ENSMUSG00000101330.1	NA	0	0	0	0	0	0	0	0	0
ENSMUSG00000101331.1	NA	0	0	0	0	0	0	0	0	0
ENSMUSG00000101332.1	NA	0	0	0	0	0	0	0	0	0
ENSMUSG00000101333.1	Gm4753	0	0	0	0	0	0	0	0	0
ENSMUSG00000101334.1	1700028M03Rik	0	0	0	0	0	0	0	0	0
ENSMUSG00000101335.1	NA	16.043	38.969	33.809	15.038	18.912	22.944	6.019	15.913	6.952
ENSMUSG00000101336.1	NA	0	0	0	0	0	0	0	0	0
ENSMUSG00000101337.6	Dnah7c	2.007	0	1.017	2.001	0.996	0	2.064	4.061	1.989
ENSMUSG00000101338.1	NA	0	0	0	0	0	0	0	0	0
ENSMUSG00000101341.1	NA	0	0	0	0	0	0	0	0	0
ENSMUSG00000101342.1	NA	0	0	0	0	0	0	0	0	0
ENSMUSG00000101344.1	NA	0	0	0	0	0	0	0	0	0
ENSMUSG00000101345.1	NA	0	0	0	0	0	0	0	0	0
ENSMUSG00000101347.1	NA	0	0	0	0	0	0	0	0	0
ENSMUSG00000101348.6	Gm7135	0	0	0	0	0	0	0	0	0
ENSMUSG00000101349.1	NA	0	0	0	0	0	0	0	0	0
ENSMUSG00000101350.6	NA	0	0	0	0	0	0	0	0	0
ENSMUSG00000101352.1	NA	0	0	0	0	0	0	0	0	0
ENSMUSG00000101353.6	NA	0	0	0	0	0	0	0	0	0
ENSMUSG00000101354.1	NA	0	0	0	0	0	0	0	0	0
ENSMUSG00000101355.1	H3c10	0	1.153	0	3.29	0	6.529	0	3.725	0
ENSMUSG00000101356.1	NA	0	0	0	0	0	0	0	0	1.99
ENSMUSG00000101357.1	NA	0	0	0	0	0	0	0	0	0
ENSMUSG00000101358.1	NA	0	0	0	0	0	0	0	0	0
ENSMUSG00000101359.1	NA	0	0	0	0	0	0	0	0	0
ENSMUSG00000101360.2	4933417O13Rik	0	2.002	0	0	0.997	0	0	2.985	0
ENSMUSG00000101361.2	NA	0	0	0	0	0	0	0	0	0
ENSMUSG00000101362.1	NA	0	0	0	0	0	0	0	0	0
ENSMUSG00000101363.1	NA	0	0	0	0	0	0	0	0	0
ENSMUSG00000101364.1	NA	0	0	0	0	0	0	0	0	0
ENSMUSG00000101365.1	NA	1	0	0	4.005	0.995	0	0	4.975	0.993
ENSMUSG00000101366.1	NA	0	0	0	0	0	0	0	0	0
ENSMUSG00000101367.1	NA	0	0	0	0	0	0	0	0	0
ENSMUSG00000101368.1	NA	0	0	0	0	0	0	0	0	0
ENSMUSG00000101369.1	NA	0	0	0	0	0	0	0	0	0
ENSMUSG00000101370.1	NA	0	0	0	0	0	0	0	0	0
ENSMUSG00000101371.1	Gm9114	0	0	0	0	0	0	0	0	0
ENSMUSG00000101372.1	Gm19028	0	0	0	0	0	0	0	0	0
ENSMUSG00000101373.2	NA	0	0	0	0	0	0	0	0	0
ENSMUSG00000101374.6	NA	0	0	0	0	0	0	0	0	0
ENSMUSG00000101375.1	NA	0	0	0	0	0	0	0	0	0
ENSMUSG00000101376.1	NA	0	0	0	0	0	0	0	0	0
ENSMUSG00000101378.1	NA	0	0	0	0	0	0	0	0	0
ENSMUSG00000101380.1	NA	0	0	0	0	0	0	0	0	0
ENSMUSG00000101381.1	Btbd35f16	0	0	0	0	0	0	0	0	0
ENSMUSG00000101385.1	Gm5261	0	0	0	0	0	0	0	0	0
ENSMUSG00000101386.1	NA	0	0	0	1.075	0	0.955	0	1.944	0
ENSMUSG00000101387.1	NA	0	0	0	0	0.997	2.994	0	0	0
ENSMUSG00000101388.1	NA	0	0	0	0	0	0	0	0	0
ENSMUSG00000101389.1	Ms4a4a	0.996	0	0	0	0	0	0	0	0
ENSMUSG00000101390.1	NA	0	0	0	0	0	0	0	0	0
ENSMUSG00000101391.3	Olfr1217	0	0	3.985	0	0	0	1.004	1.993	1.99
ENSMUSG00000101393.1	NA	0	0	0	0	0	0	0	0	0
ENSMUSG00000101394.1	NA	2.006	0	0	0	0	0	0	0	0.988
ENSMUSG00000101395.1	NA	0	0	0	0	0	0	0	0	0
ENSMUSG00000101396.1	NA	0	0	0	0	0	0	0	0	0
ENSMUSG00000101397.6	Mug-ps1	0	0	0	0	0	0	0	0	0
ENSMUSG00000101398.1	NA	0	0	0	0	0	0	0	0	0
ENSMUSG00000101399.1	NA	0	0	0	0	0	0	0	0	0
ENSMUSG00000101400.1	NA	0	0	0	0	1.992	0	0	0	0
ENSMUSG00000101401.1	NA	0	0	0	0	0	0	0	0	0
ENSMUSG00000101402.1	NA	0	0	0	0	0	0	0	0	0
ENSMUSG00000101404.1	1700009C05Rik	0	0	0	0	0	0	0	0	0
ENSMUSG00000101405.1	NA	0	0	0	0	0	0	0	0	0
ENSMUSG00000101406.1	NA	0	0	0	0	0	0	0	0	0
ENSMUSG00000101407.6	NA	0	0	0	0	0	0	0	0	0
ENSMUSG00000101409.1	NA	0	0	0	0	0	0	0	0	0
ENSMUSG00000101410.1	NA	0	0	0	0	0	0	0	0	0
ENSMUSG00000101411.1	Gm28111	0	0	0	0	0	0	0	0	0
ENSMUSG00000101412.6	NA	0	0	0	0	0	0	0	0	0
ENSMUSG00000101413.1	NA	0	0	0	0	0	0	0	0	0
ENSMUSG00000101414.1	NA	0	0	0.996	0	1.995	0	0	0	0
ENSMUSG00000101415.1	NA	0	0	0	0	0	0	0	0	0
ENSMUSG00000101416.1	NA	0	0	0	0	0	0	0	0	0
ENSMUSG00000101418.1	NA	0	0	0	0	0	0	0	0	0
ENSMUSG00000101419.1	NA	0	0	0	0	0	0	0	0	0
ENSMUSG00000101420.1	NA	0	0	0	0	0	0	0	0	0
ENSMUSG00000101422.6	NA	0	0	0	0	0	0	0	0	0
ENSMUSG00000101425.1	NA	0	0	0	0	0	0	0	0	0
ENSMUSG00000101427.1	Gm6003	0	0	0	0	0	0	0	0	0
ENSMUSG00000101428.1	NA	0	0	0	0	0	0	0	0	0
ENSMUSG00000101429.1	BC055402	0	0	0	0	0	0	0	0	0
ENSMUSG00000101431.1	Gm7901	0	0	0	0	0	1.235	0	0	0
ENSMUSG00000101433.1	NA	0	0	0	0	0	0	0	0	0
ENSMUSG00000101435.1	NA	0	0	0	0	0	0	0	0	0
ENSMUSG00000101436.1	Gm5157	0	0	0	0	0	0	0	0	0
ENSMUSG00000101437.1	Gm29454	0	0	0	0	0	0	0	0	0
ENSMUSG00000101438.2	Gm19412	47.699	41.676	36.133	52.316	48.984	36.781	94.923	97.298	78.151
ENSMUSG00000101439.1	Gm336	0	0	0	0	0	0	0	0	0
ENSMUSG00000101441.1	NA	0	0	0	0	0	0	0	0	0
ENSMUSG00000101443.1	NA	0	0	0	0	0	0	0	0	0
ENSMUSG00000101444.6	NA	0	0	0	0	0	0	0	0	0
ENSMUSG00000101445.1	NA	0	0	2.925	4.224	1.997	2.963	3.063	3.888	4.904
ENSMUSG00000101446.1	NA	0	0	0	0	0	0	0	0	0
ENSMUSG00000101447.1	NA	0	0	0	0	0	0	0	0	0
ENSMUSG00000101448.1	NA	0	0	0	0	0	0	0	0	0
ENSMUSG00000101449.1	NA	0	0	0	0	0	0	0	0	0
ENSMUSG00000101450.1	NA	12.147	8.989	10.901	11.071	4.97	3.982	9.036	8.917	10.895
ENSMUSG00000101451.1	NA	0	0	0	0	0	0	0	0	0
ENSMUSG00000101452.1	NA	0	0	0	0	0	0	0	0	1.995
ENSMUSG00000101453.1	NA	0	0	0	0	0	0	0	0	0
ENSMUSG00000101454.1	NA	0	0	0	0	0	0	0	0	0
ENSMUSG00000101455.1	NA	0	0	0	0	0	0	0	0	0
ENSMUSG00000101456.1	NA	0	0	0	0	0	0	0	0	0
ENSMUSG00000101457.1	NA	0	0	0	0	0	0	0	0	0
ENSMUSG00000101459.1	Gm19193	0	0	0	0	0	0	0	0	0
ENSMUSG00000101462.2	NA	59.144	33.973	35.801	26.064	40.81	39.905	20.064	41.774	27.811
ENSMUSG00000101463.1	NA	0	0	0	0	0	0	0	0	0
ENSMUSG00000101464.1	Gm7436	0	0	0	0	0	0	0	0	0
ENSMUSG00000101466.1	NA	0	0	0	0	0	0	0	0	0
ENSMUSG00000101468.1	NA	0	0	0	0	0	0	0	0	0
ENSMUSG00000101469.1	NA	0	0	0	0	0	0	0	0	0
ENSMUSG00000101470.1	NA	0	0	0	0	0	0	0	0	0
ENSMUSG00000101471.1	NA	0	0	0	0	0	0	0	0	0
ENSMUSG00000101475.1	NA	0	0	0	0	0	0	0	0	0
ENSMUSG00000101476.1	NA	0	0	0	0	0	0	0	0	0
ENSMUSG00000101477.1	Gm18448	0	0	0	0	0	0	0	0	0
ENSMUSG00000101478.1	Gm20859	0	0	0	0	0	0	0	0	0
ENSMUSG00000101479.1	NA	0	0	0	0	0	0	0	0	0
ENSMUSG00000101480.3	Olfr1220	0	0	0.996	1.001	0	0	3.01	1.992	0
ENSMUSG00000101481.1	1700123O21Rik	0	0	0	0	0	0	0	0	0
ENSMUSG00000101482.1	NA	0	0	0	0	0	0	0	0	0
ENSMUSG00000101483.1	1700016L21Rik	0	0	0	0	0	0	0	0	0
ENSMUSG00000101484.1	NA	0	0	0	0	0	0	0	0	0
ENSMUSG00000101486.1	Gm4405	0	0	0	0	0	0	0	0	0
ENSMUSG00000101487.1	Scgb2b33	0	0	0	0	0	0	0	0	0
ENSMUSG00000101489.1	NA	0	0	0	0	0	0	0	0	0
ENSMUSG00000101490.1	Gm20927	0	0	0	0	0	0	0	0	0
ENSMUSG00000101491.1	NA	0	0	0	0	0	0	0	0	0
ENSMUSG00000101493.1	NA	9.093	3.995	0.992	5.028	9.943	0.996	1.004	8.924	3.964
ENSMUSG00000101494.1	NA	0	0	0	0	0	0	0	0	0
ENSMUSG00000101495.1	NA	0	0	0	0	0	0	0	0	0
ENSMUSG00000101496.1	Gm8885	1.02	0	0	0	0	0	0	0	0.972
ENSMUSG00000101498.1	Gm2950	0	0	0	0	0	0	0	0	0
ENSMUSG00000101499.1	Vmn2r-ps139	0	0	0	0	0	0	0	0	0
ENSMUSG00000101500.1	Btbd35f12	0	0	0	0	0	0	0	0	0
ENSMUSG00000101501.1	Rps27a-ps1	1.993	0	0	0	0	0	0	0	0
ENSMUSG00000101502.1	Rpl7a-ps10	0	0	0	1	0	0	0	0	0
ENSMUSG00000101503.1	NA	0	0	0	0	0	0	0	0	0
ENSMUSG00000101504.1	Gm28257	0	0	0	0	0	0	0	0	0
ENSMUSG00000101505.1	1700109G14Rik	0	0	0	0	0	0	0	0	0
ENSMUSG00000101506.1	NA	0	0	0	0	0	0	0	0	0
ENSMUSG00000101508.1	NA	0	0	0	0	0	0	0	0	0
ENSMUSG00000101509.1	NA	0	0	0	0	0	0	0	0	0
ENSMUSG00000101510.1	Gm21573	0	0	0	0	0	0	0	0	0
ENSMUSG00000101511.1	Gm5681	0	0	0	0	1.992	0	0	0	0
ENSMUSG00000101513.6	NA	0	0	0	0	0	0	0	0	0
ENSMUSG00000101514.1	Gm5524	0	0	0	0	0	0	0	0	0
ENSMUSG00000101517.6	NA	0	0	0	0	0.996	0	2.007	0	0
ENSMUSG00000101519.1	Ska2l-ps	0	0	0	0	0	0	0	0	0
ENSMUSG00000101520.1	Scgb1b12	0	0	0	0	0	0	0	0	0
ENSMUSG00000101522.1	NA	0	0	0	0	0	0	0	0	0
ENSMUSG00000101523.1	Csnk2a1-ps3	14.041	0	0	7.591	11.12	2.754	2.576	0	3.103
ENSMUSG00000101525.1	NA	0	0	0	0	0	0	0	0	0
ENSMUSG00000101526.1	NA	0	0	0	0	0	0	0	0	0
ENSMUSG00000101527.1	NA	0	0	0	0	0	0	0	0	0
ENSMUSG00000101529.1	NA	0	0	0	0	1.992	0	0	0	0
ENSMUSG00000101530.1	NA	0	0	0	0	0	0	0	0	0
ENSMUSG00000101531.6	NA	0	0	0	0	0	0	0	0	0
ENSMUSG00000101532.1	Zbed4-ps1	0	0	0	0	0	0	0	0	0
ENSMUSG00000101533.1	NA	0	0	0	0	0	0	0	0	0
ENSMUSG00000101534.1	NA	0	0	0	0	0	0	0	0	0
ENSMUSG00000101535.1	NA	0	0	0	0	0	0	0	0	0
ENSMUSG00000101536.6	NA	0	0	0	0	0	0	0	0	0
ENSMUSG00000101537.1	Gm29571	0	0	0	0	0	0	0	0	0
ENSMUSG00000101538.1	NA	0	0	0	0	0	0	0	0	0
ENSMUSG00000101539.1	NA	0	0	0	0	0	0	0	0	0
ENSMUSG00000101540.2	NA	0	0	0	0	0	0	0	0	0
ENSMUSG00000101542.6	NA	0	0	0	0	0	0	0	0	0
ENSMUSG00000101543.1	NA	0	0	0	0	0	0	0	0	0
ENSMUSG00000101544.1	NA	0	0	0	0	0	0	0	0	0
ENSMUSG00000101545.1	Gm4373	0	0	0	0	0	0	0	0	0
ENSMUSG00000101546.1	NA	0	0	0	0	0	0	0	0	0
ENSMUSG00000101547.1	NA	0	0	0	0	0	0	0	0	0
ENSMUSG00000101548.1	NA	0	0	0	0	0	0	0	0	0
ENSMUSG00000101549.1	NA	3.274	8.983	1.928	2.087	2.962	1.954	0	5.769	1.94
ENSMUSG00000101550.1	NA	0	0	0	0	0	0	0	0	0
ENSMUSG00000101551.1	Gm8870	0	0	0	0	0	0	0	0	0
ENSMUSG00000101553.1	1700049E22Rik	0	0	0	0	0	0	0	0	0
ENSMUSG00000101554.2	Scgb2b1	0	0	0	0	0	0	0	0	0
ENSMUSG00000101555.1	NA	0	7.001	0.995	1.005	0.996	9.98	6.028	7.956	1.987
ENSMUSG00000101557.1	NA	0	0	0	0	0	0	0	0	0
ENSMUSG00000101558.1	NA	0	0	0	0	0	0	0	0	0
ENSMUSG00000101559.1	NA	0	0	0	0	0	0	0	0	0
ENSMUSG00000101560.6	NA	0	0	0	0	0	0	0	0	0
ENSMUSG00000101563.1	Gm7364	0	0	0	0	0	0	0	0	0
ENSMUSG00000101564.1	Gm5703	0	0	0	0	0	0	0	0	0
ENSMUSG00000101565.2	1700003L19Rik	0	0	0	0	0	0	0	0	0
ENSMUSG00000101566.1	NA	0	0	0	0	0	0	0	0	0
ENSMUSG00000101567.1	NA	0	0	0	0	0	0	0	0	0
ENSMUSG00000101568.1	NA	0	0	0	0	0	0	0	0	0
ENSMUSG00000101570.1	NA	0	0	0	0	0	0	0	0	0
ENSMUSG00000101571.2	NA	0	0	0	0	0	0	0	0	0
ENSMUSG00000101573.1	NA	0	0	0	0	0	0	0	0	0
ENSMUSG00000101574.1	1700112H15Rik	0	0	0	0	0	0	0	0	0
ENSMUSG00000101575.1	Gm20898	0	0	0	0	0	0	0	0	0
ENSMUSG00000101576.1	NA	0	0	0	0	0	0	0	0	0
ENSMUSG00000101578.2	Vmn1r206	0	0	0	0	0	0	0	0	0
ENSMUSG00000101579.1	Gm21181	0	0	0	0	0	0	0	0	0
ENSMUSG00000101580.1	NA	0	0	0	0	0	0	0	0	0
ENSMUSG00000101581.6	C430002N11Rik	31.521	83.589	53.816	25.169	61.378	18.689	1.155	38.029	19.141
ENSMUSG00000101582.1	NA	0	0	0	0	0	0	0	0	0
ENSMUSG00000101583.1	Gm20753	0	0.999	0	0	0	0	0	0	0
ENSMUSG00000101584.2	4930519F24Rik	0	0	0	0	0	0	0	0	0
ENSMUSG00000101585.6	1600010M07Rik	0	5.736	0	0.722	0.714	0	0	1.425	1.888
ENSMUSG00000101586.1	NA	0	0	0	0	0	0	0	0	0
ENSMUSG00000101587.2	Gm29036	1.007	3.958	0	0	0	0	0	0	0
ENSMUSG00000101588.1	NA	0	0	0	0	0	0	0	0.997	0
ENSMUSG00000101589.1	Rbm6-ps1	1.004	0	2	0	0	0	2.459	0	0
ENSMUSG00000101590.1	NA	0	0	0	0	0	0	0	0	0
ENSMUSG00000101595.1	NA	0	0	0	0	0	0	0	0	0
ENSMUSG00000101596.1	NA	0	0	0	0	0	0	0	0	0
ENSMUSG00000101597.2	Gm5621	0	0	0	0	0	0	0	0	0
ENSMUSG00000101598.1	NA	0	0	0	0	0	0	0	0	0
ENSMUSG00000101599.1	NA	14.965	10.994	22.913	18.01	23.905	11.985	9.026	19.931	29.848
ENSMUSG00000101600.1	NA	0	0	0	0	0	0	0	0	0
ENSMUSG00000101601.1	NA	0	0	0	0	0	0	0	0	0
ENSMUSG00000101602.1	NA	0	0	0	0	0	0	0	0	0
ENSMUSG00000101603.1	NA	0	0	0	0	0	0	0	0	0
ENSMUSG00000101605.1	Ace3	0	0	0	0	0	0	0	0	0
ENSMUSG00000101606.1	NA	0	0	0	0	0	0	0	0	0
ENSMUSG00000101608.1	NA	0	0	0	0	0	0	0	0	0
ENSMUSG00000101609.2	Kcnq1ot1	151.508	137.293	104.765	158.135	165.393	170.583	121.68	177.106	137.435
ENSMUSG00000101610.1	NA	0	0	0	0	0	0	0	0	0
ENSMUSG00000101611.1	NA	0	0	0	0	0	0	0	0	0
ENSMUSG00000101612.2	NA	0	0	0	0	0	0	0	0	0
ENSMUSG00000101613.1	Gm28516	0	0	0	0	0	0	0	0	0
ENSMUSG00000101615.1	NA	0	0	0	0	1.991	0	2.016	0	0.99
ENSMUSG00000101616.1	NA	0	0	0	0	0	0	0	0	0
ENSMUSG00000101617.1	NA	0	0	0	0	0	0	0	0	0
ENSMUSG00000101618.1	Gm18443	0	0	0	0	0	0	0	0	0
ENSMUSG00000101619.1	NA	0	0	0	0	0	0	0	0	0
ENSMUSG00000101621.2	NA	0	0	0	0	0	0	0	0	0
ENSMUSG00000101622.1	NA	0	0	0	0	0	0	0	0	0
ENSMUSG00000101624.1	NA	0	0	0	0	0	0	0	0	0
ENSMUSG00000101625.1	NA	0	0	0	0	0	0	0	0	0
ENSMUSG00000101626.6	NA	0	0	0	0	0	0	0	0	0
ENSMUSG00000101627.1	NA	0	0	0	0	0	0	0	0	0
ENSMUSG00000101628.1	NA	1.421	0	0	3.096	0	0	6.236	3.088	3.145
ENSMUSG00000101629.1	NA	0	0	0	0	0	0	0	0	0
ENSMUSG00000101630.1	NA	0	0	0	0	0	0	0	0	0
ENSMUSG00000101631.1	Gm20884	0	0	0	0	0	0	0	0	0
ENSMUSG00000101632.1	NA	0	0	0	0	0	0	0	0	0
ENSMUSG00000101634.6	1700066B17Rik	0	0	0	0	0	0	0	0	0
ENSMUSG00000101636.1	4930579H20Rik	0	0	0	0	0	0	0	0	0
ENSMUSG00000101637.1	NA	0	0	0	0	0	0	0	0	0
ENSMUSG00000101638.1	NA	0	0	0	0	0	0	0	0	0
ENSMUSG00000101639.1	NA	0	0	0	0	0	0	0	0	0
ENSMUSG00000101640.1	NA	0	0	0	0	0	0	0	0	0
ENSMUSG00000101641.1	NA	0	0	0	0	0	0	0	0	0
ENSMUSG00000101642.6	Gm28326	0	0	0	0	0	0	0	0	0
ENSMUSG00000101643.1	NA	0	0	0	0	0	0	0	0	0
ENSMUSG00000101644.1	NA	0	0	0	0	0	0	0	0	0
ENSMUSG00000101645.1	NA	0	0	0	0	0	0	0	0	0
ENSMUSG00000101646.1	NA	0	0	0	0	0	0	0	0	0
ENSMUSG00000101647.1	NA	0	0	0	0	0	0	0	0	0
ENSMUSG00000101648.1	NA	0	0	0	0	0	0	0	0	0
ENSMUSG00000101649.1	NA	0	0	0	0	0	0	0	0	0
ENSMUSG00000101650.1	NA	0	0	0	0	0	0	0	0	0
ENSMUSG00000101651.1	NA	0	0	0	0	0	0	0	0	0
ENSMUSG00000101652.1	NA	0	0	0	0	0	0	0	0	0
ENSMUSG00000101655.1	2310040G24Rik	0.956	0	1.787	14.191	2.792	1.862	14.122	6.48	2.778
ENSMUSG00000101656.1	Gm8004	0	0	0	0	0	0	0	0	0
ENSMUSG00000101657.1	NA	0	0	0	0	0	0	0	0	0
ENSMUSG00000101658.1	NA	0	0	0	0	0	0	0	0	0
ENSMUSG00000101659.1	NA	0	0	0	0	0	0	0	0	0
ENSMUSG00000101660.1	NA	0	0	0	0	0	0	0	0	0
ENSMUSG00000101661.1	NA	0	0	0	0	0	0	0	0	0
ENSMUSG00000101662.1	NA	0	0	0	0	0	0	0	1.991	0.997
ENSMUSG00000101664.1	Gm9717	0	0	0	0	0	0	0	0	0
ENSMUSG00000101665.1	NA	0	0	0	0	0	0	0	0	0
ENSMUSG00000101666.1	NA	0	0	0	0	0	0	0	0	0
ENSMUSG00000101667.1	NA	0	0	0	0	0	0	0	0	0
ENSMUSG00000101669.1	NA	0	0	0	0	0	0	0	0	0
ENSMUSG00000101670.1	Gm21470	0	0	0	0	0	0	0	0	0
ENSMUSG00000101671.1	NA	0	0	0	0	0	0	0	0	0
ENSMUSG00000101672.1	NA	0	0	0	0	0	0	0	0	0
ENSMUSG00000101673.1	NA	0	0	0	0	0	0	0	0	0
ENSMUSG00000101674.6	NA	0	0	0	0	0	0	0	0	0
ENSMUSG00000101676.1	NA	0	0	0	0	0	0	0	0	0
ENSMUSG00000101678.3	NA	28.029	21.344	12.342	1.413	0	40.413	56.315	43.299	24.535
ENSMUSG00000101679.1	Gm20936	0	0	0	0	0	0	0	0	0
ENSMUSG00000101680.1	NA	0	0	0	0	0	0	0	0	0
ENSMUSG00000101681.6	NA	0	0	0	0	0	0	0	0	0
ENSMUSG00000101682.1	Gm29228	0	0	0	0	0	0.999	0	0	0
ENSMUSG00000101683.6	1700028D13Rik	0	0	0	0	0	0	0	0	0
ENSMUSG00000101684.1	NA	0	0	0	0	0	0	0	0	0
ENSMUSG00000101685.1	Gm17837	0	0	0	0	0	0	0	0	0
ENSMUSG00000101686.6	NA	0	0	0	0	0	0	0	0	0
ENSMUSG00000101687.1	Gm4854	0	0	0	0	0	0	0	0	0
ENSMUSG00000101689.1	NA	0	0	0	0	0	0	0	0	0
ENSMUSG00000101690.1	NA	0	0	0	0	0	0	0	0	0
ENSMUSG00000101692.1	NA	0	0	0	0	0	0	0	0	0
ENSMUSG00000101693.1	Gm19461	0	0	0	0	0	0	0	0	0
ENSMUSG00000101694.1	NA	0	0	0	0	0	0	0	0	0
ENSMUSG00000101695.1	1700094J05Rik	0	0	0	0	0	0	0	0	0
ENSMUSG00000101698.1	NA	403.218	522.37	418.356	259.54	441.738	585.098	285.293	383.583	331.011
ENSMUSG00000101699.1	NA	0	0	0	0	0	0	0	0	0
ENSMUSG00000101700.1	NA	0	0	0	0	0	0	0	0	0
ENSMUSG00000101701.1	4930521E06Rik	0	0	0	0	0	0	0	0	0
ENSMUSG00000101702.1	NA	0	0	0	0	0	0	0	0	0
ENSMUSG00000101703.1	Gm1982	0	0	0	0	0	0	0	0	0
ENSMUSG00000101704.1	NA	0	0	0	0	0	0	0	0	0
ENSMUSG00000101705.1	NA	0	0	0	0	0	0	0	0	0
ENSMUSG00000101706.1	NA	0	0	0	0	0	0	0	0.598	0
ENSMUSG00000101707.1	NA	0	0	0	0	0	0	0	0	0
ENSMUSG00000101708.6	Gm28453	0	0	0	0	0	0	0	0	0
ENSMUSG00000101709.1	NA	0	0	0	0	0	0	0	0	0
ENSMUSG00000101710.1	NA	0	0	0	0	0	0	0	0	0
ENSMUSG00000101711.1	NA	0	0	0	0	0	0	1.011	0	0.987
ENSMUSG00000101712.1	NA	0	0	0	0	0	0	0	0	0
ENSMUSG00000101713.1	NA	0	0	0	0	0	0	0	0	0
ENSMUSG00000101714.1	NA	0	0	0	0	0	0	0	0	0
ENSMUSG00000101715.1	NA	0	0	0	0	0	0	0	0	0
ENSMUSG00000101717.2	NA	0	0	0	0	0	0	0	0	0
ENSMUSG00000101718.1	Gm20862	0	0	0	0	0	0	0	0	0
ENSMUSG00000101720.1	NA	0	0	0	0	0	0	0	0	0
ENSMUSG00000101721.1	NA	0	0	0	0	0	0	0	0	0
ENSMUSG00000101722.1	NA	1	0	0	1.001	0.995	1.995	0	0	3.973
ENSMUSG00000101723.1	NA	0	0	0	0	0	0	0	0	0
ENSMUSG00000101724.1	NA	0	0	0	0	0	0	0	0	0
ENSMUSG00000101725.6	NA	0	0	0	0	0	0	0	0	0
ENSMUSG00000101726.1	NA	0	0	0	0	0	0	0	0	0
ENSMUSG00000101727.1	NA	0	0	0	0	0	0	0	0	0
ENSMUSG00000101728.6	NA	0	0	0	0	0	0	0	0	0
ENSMUSG00000101729.1	NA	0	0	0	0	0	0	0	0	0
ENSMUSG00000101730.1	NA	0	0	0	0	0	0	0	0	0
ENSMUSG00000101731.1	3830432H09Rik	0	0	0	0	0	0	0	0	0
ENSMUSG00000101732.1	NA	0	0	0	0	0	0	0	0	0
ENSMUSG00000101734.1	4933400C23Rik	4.443	0.485	3.823	1.947	3.81	7.62	4.198	0.966	7.996
ENSMUSG00000101735.1	Gm18505	0	0	0	0	0	0	0	0	0
ENSMUSG00000101736.1	NA	0	0	0	0	0	0	0	0	0
ENSMUSG00000101737.1	NA	0	0	0	0	0	0	0	0	0
ENSMUSG00000101739.1	Gm5733	0	0	0	0	0	0	0	0	0
ENSMUSG00000101740.6	NA	0	0	0	0	0	0	0	0	0
ENSMUSG00000101741.1	NA	0	0	0.992	1.004	0	0	2.006	0	0
ENSMUSG00000101742.1	Gm21380	0	0	0	0	0	0	0	0	0
ENSMUSG00000101743.6	NA	0	0	0	0	0	0	0	0	0
ENSMUSG00000101744.6	NA	0	0	0	0	0	0	0	0	0
ENSMUSG00000101745.6	NA	0	0	0	0	0	0	0	0	0
ENSMUSG00000101746.1	2310043L19Rik	0	0	0	0	0	1.998	0	0	0
ENSMUSG00000101747.1	Gm21683	0	0	0	0	0	0	0	0	0
ENSMUSG00000101748.1	NA	0	0	0	0	0	0	0	0	0
ENSMUSG00000101750.3	Olfr1392	7.501	1.712	11.921	5.119	11.352	4.275	0.684	8.67	0.851
ENSMUSG00000101751.1	NA	0	0	0	0	0	0	0	0.865	0
ENSMUSG00000101752.1	Gm20887	0	0	0	0	0	0	0	0	0
ENSMUSG00000101753.1	NA	0	0	0	0	0	0	0	0	0
ENSMUSG00000101754.2	NA	0	0	0	0	0	0	0	0	0
ENSMUSG00000101755.1	NA	0	0	0	0	0	0	0	0	0
ENSMUSG00000101756.1	NA	0	0	0	0	0	0	0	0	0
ENSMUSG00000101757.1	NA	0	0	0	0	0	0	0	0	0
ENSMUSG00000101758.1	NA	0	0	0	0	0	0	0	0	0
ENSMUSG00000101759.1	Gm5734	0	0	0	0	0	0	0	0	0
ENSMUSG00000101760.1	Gm8384	0	0	0	0	0	0	0	0	0
ENSMUSG00000101762.1	1700047L14Rik	0	0	0	0	0	0	0	0	0
ENSMUSG00000101763.1	NA	0	0	0	0	0	0	0	0	0
ENSMUSG00000101764.1	NA	0	0	0	0	0.996	0	0	0	0
ENSMUSG00000101765.1	Gm21673	0	0	0	0	0	0	0	0	0
ENSMUSG00000101768.1	NA	0	0	0	2.018	0	0	0	0	1.972
ENSMUSG00000101769.1	NA	0	0	0	0	0	0	0	0	0
ENSMUSG00000101770.1	NA	0	0	0	0	0	0	0	0	0
ENSMUSG00000101771.6	NA	0	0	0	0	0	0	0	0	0
ENSMUSG00000101773.1	2210420H20Rik	0	0	0	0	0	0	0	0	0
ENSMUSG00000101774.6	NA	0	0	0	0	0	0	0	0	0
ENSMUSG00000101775.6	NA	0	0	0	0	0	0	0	0	0
ENSMUSG00000101776.1	NA	12.023	9.992	19.083	3.329	20.628	12.016	12.15	13.932	21.287
ENSMUSG00000101777.1	Gm9127	0	0	0	0	0	0	0	0	0
ENSMUSG00000101778.1	NA	0	0	0.997	0	0	0	0	0.997	0.995
ENSMUSG00000101780.1	NA	0	0	0	0	0	0	0	0	0
ENSMUSG00000101781.1	NA	0	0	0	0	0	0	0	0	0
ENSMUSG00000101782.1	NA	0	0	0	0	0	0	0	0	0
ENSMUSG00000101783.1	NA	0	0	0	0	0	0	0	0	0
ENSMUSG00000101784.1	NA	0	0	0	0	0	0	0	0	0
ENSMUSG00000101785.1	NA	0	0	0	0	0	0	0	0	0
ENSMUSG00000101786.6	Gm28840	0	0	0	0	0	0	0	0	0
ENSMUSG00000101787.1	Gm20853	0	0	0	0	0	0	0	0	0
ENSMUSG00000101788.1	Gm20813	0	0	0	0	0	0	0	0	0
ENSMUSG00000101789.1	NA	0	0	0	0	0	0	0	0	0
ENSMUSG00000101791.1	NA	0	4	0.995	1.004	7.969	0.998	2.009	4.974	3.975
ENSMUSG00000101792.1	NA	0	0	0	2	0	0	0	0	0
ENSMUSG00000101793.1	NA	0	0	0	0	0	0	0	0	0
ENSMUSG00000101794.1	NA	0	0	0	0	0	0	0	0	0
ENSMUSG00000101795.2	Gm5835	0	0	6.87	2.012	1.991	0.997	0	0	0
ENSMUSG00000101796.1	1700020D14Rik	0	0	0	0	0	0	0	0	0
ENSMUSG00000101797.1	NA	0	0	0	0	0	0	0	0	0
ENSMUSG00000101798.1	NA	0	0	0	0	0	0	0	0	0
ENSMUSG00000101799.1	9330175M20Rik	0	0	0	2.003	0.995	0	3.008	0	0
ENSMUSG00000101800.1	NA	0	0	0	0	0	0	0	0	0
ENSMUSG00000101801.6	1700020G17Rik	0	0	0	0	0	0	0	0	0
ENSMUSG00000101802.1	NA	0	0	0	0	0	0	0	0	0
ENSMUSG00000101803.1	Gm28419	0	0	0	0	0	0	0	0	0
ENSMUSG00000101804.1	NA	0	0	0	0	0	0	0	0	0
ENSMUSG00000101805.1	NA	0	0	0	0	0	0	0	0	0
ENSMUSG00000101806.1	NA	0	0	0	0	0	0	0	0	0
ENSMUSG00000101807.1	Gm9120	0	0	0	0	0	0	0	0	0
ENSMUSG00000101808.1	NA	0	0	0	0	0	0	0	0	0
ENSMUSG00000101809.1	NA	0	0	0	0	0	0	0	0	0
ENSMUSG00000101810.1	1700066C05Rik	0	0	0	0	0	0	0	0	0
ENSMUSG00000101812.1	D530049I02Rik	0	0	0	0	0	0	0	0	0
ENSMUSG00000101813.1	NA	0	0	0	0	0	0	0	0	0
ENSMUSG00000101814.1	NA	0	0	0	0	0	0.999	0	0	0
ENSMUSG00000101815.1	NA	0	0	0	0	0	0	0	0	0
ENSMUSG00000101817.1	NA	0	0	0	0	0	0	0	0	0
ENSMUSG00000101818.1	Gm28269	0	0	0	0	0	0	0	0	0
ENSMUSG00000101819.1	H2al1b	0	0	0	0	0	0	0	0	0
ENSMUSG00000101820.1	NA	0	0	0	0	0	0	0	0	0
ENSMUSG00000101821.1	NA	0	0	0	0	0	0	0	0	0
ENSMUSG00000101822.1	NA	0	0	0	0	0	0	0	0	0
ENSMUSG00000101823.1	NA	1	0	0	1	0	0	0	2.98	0
ENSMUSG00000101824.1	NA	0	0	0	0	0	0	0	0	0
ENSMUSG00000101825.1	Gm21806	0	0	0	0	0	0	0	0	0
ENSMUSG00000101826.1	Gm8581	0	0	0	0	0	0	0	0	0
ENSMUSG00000101827.1	NA	0	0	0	0	0	0	0	0	0
ENSMUSG00000101829.1	NA	0	0	0	0	0	0	0	0	0
ENSMUSG00000101831.1	NA	0	0	0	0	0	0	0	0	0
ENSMUSG00000101832.1	NA	0	0	0	0	0	0	0	0	0
ENSMUSG00000101834.1	NA	0	0	0	0	0	0	0	0	0
ENSMUSG00000101835.1	NA	0	0	0	0	0	0	0	0	0
ENSMUSG00000101837.1	Gm20810	0	0	0	0	0	0	0	0	0
ENSMUSG00000101838.6	NA	0	0	0.997	0	0	0	0	0	0
ENSMUSG00000101839.1	LOC118568461	0	0	0	0	0	0	0	0	0
ENSMUSG00000101840.1	NA	0	0	0.991	0	0	1.005	0	0	0
ENSMUSG00000101841.1	NA	0	0	0	0	0	0	2.031	0	0
ENSMUSG00000101842.1	NA	0	0	0	0	0	0	0	0	0
ENSMUSG00000101843.1	NA	0	0	0	0	0	0	0	0	0
ENSMUSG00000101844.1	Gm20844	0	0	0	0	0	0	0	0	0
ENSMUSG00000101845.1	NA	0	0	0	0	0	0	0	0	0
ENSMUSG00000101846.1	NA	0	0	0	0	0	0	0	0	0
ENSMUSG00000101847.1	NA	0	0	0	0	0	0	0	0	0
ENSMUSG00000101848.1	4933417E11Rik	2.019	0	0	6.027	0	0.994	4.01	2.976	2.969
ENSMUSG00000101849.1	NA	0	0	0	0	0.996	0	1.004	0	2.981
ENSMUSG00000101850.1	NA	0	0	0	0	0	0	0	0	0
ENSMUSG00000101851.1	NA	0	0	0	0	0	0	0	0	0
ENSMUSG00000101852.1	Gm20886	0	0	0	0	0	0	0	0	0
ENSMUSG00000101853.1	NA	0	0	0	0	0	0	0	0	0
ENSMUSG00000101854.2	1700026F02Rik	0	0.999	0	0	0	0	0	0	0
ENSMUSG00000101855.1	1700010N08Rik	0	0	0	0	0	0	0	0	0
ENSMUSG00000101856.1	1700096K18Rik	17.108	16.984	18.868	16.065	15.917	17.941	19.067	34.758	13.889
ENSMUSG00000101858.1	NA	0	0	0	0	0	0	0	0	0
ENSMUSG00000101859.1	NA	0	0	0	0	0	0	0	0	0
ENSMUSG00000101860.4	Mindy4b-ps	0	0	0	0	0	0	0	0	0
ENSMUSG00000101861.1	NA	0	0	0	0	0	0	0	0	0
ENSMUSG00000101862.1	NA	0	0	0	0	0	0	0	0	0
ENSMUSG00000101863.1	NA	0	0	0	0	0	0	0	0	0
ENSMUSG00000101864.1	Gm21634	0	0	0	0	0	0	0	0	0
ENSMUSG00000101865.1	NA	0	0	0	0	0	0	0	0	0
ENSMUSG00000101866.1	NA	0	0	0	0	0	0	0	0	0
ENSMUSG00000101867.1	NA	0	0	0	0	0	0	0	0	0
ENSMUSG00000101868.1	NA	0	0	0	0	0	0	0	0	0
ENSMUSG00000101869.1	NA	0	0	0	0	0	0	0	0	0
ENSMUSG00000101871.1	NA	0	0	0	0	0	0	0	0	0
ENSMUSG00000101872.1	NA	6.317	0	0	0	0	0.978	0	0.965	0
ENSMUSG00000101873.1	NA	0	0	0	0	0	0	0	0	0
ENSMUSG00000101874.2	Olfr1391	0	0	0	0	0	0	0	0	0
ENSMUSG00000101875.1	Gm6028	0	0	0	0	0	0	0	0	0
ENSMUSG00000101877.1	Gm8176	0	0	0	0	0	0	0	0	0
ENSMUSG00000101878.1	NA	340.044	298.7	410.473	188.846	413.82	220.705	181.68	377.233	396.196
ENSMUSG00000101879.1	NA	0	0	0	0	0	0	0	0	0
ENSMUSG00000101880.1	NA	0	0	0	0	0	0	0	0	0
ENSMUSG00000101881.1	Gm21076	0	0	0	0	0	0	0	0	0
ENSMUSG00000101882.1	NA	0	0	0	0	0	0	0	0	0
ENSMUSG00000101883.1	NA	0	0	0	0	0	0	0	0	0
ENSMUSG00000101885.1	NA	0	0	0	0	0	0	0	0	0
ENSMUSG00000101886.1	NA	0	0	0	0	0	0	0	0	0
ENSMUSG00000101887.1	Gm21654	0	0	0	0	0	0	0	0	0
ENSMUSG00000101888.1	NA	0	0	0	0	0	0	0	0	0
ENSMUSG00000101890.1	NA	0	0	0	0	0	0	0	0	0
ENSMUSG00000101891.6	NA	0	0	0	0	0	0	0	0	0
ENSMUSG00000101892.1	9130401M01Rik	588.953	597.36	571.045	679.839	795.023	636.679	566.563	849.962	665.032
ENSMUSG00000101893.1	NA	0	0	0	0	0	0	0	0	0
ENSMUSG00000101894.1	1700016P04Rik	0	0	0	0	0	0	0	0	0
ENSMUSG00000101895.1	NA	0	0	0	0	0	0	0	0	0
ENSMUSG00000101896.1	Gm6244	1.017	0	2.969	0	0	0	0	3.957	1.979
ENSMUSG00000101897.1	NA	0	0	0	0	0	0	0	0	0
ENSMUSG00000101899.1	NA	0	0	0	0	0	0	0	0	0
ENSMUSG00000101900.1	Mrgprb12-ps	0	0	0	0	0	0	0	0	0
ENSMUSG00000101901.1	NA	0	0	0	0	0	0	0	0	0
ENSMUSG00000101903.1	NA	0	0	0	0	0	0	0	0	0
ENSMUSG00000101904.1	NA	0	0	0	0	0	0	0	1.79	2.593
ENSMUSG00000101905.1	NA	0	0	0	0	0	0	0	0	0
ENSMUSG00000101906.1	NA	8.952	2.6	9.95	6.032	0.991	6.843	10.079	5.063	3.832
ENSMUSG00000101907.1	NA	0	0	0	0	0	0	0	0	0
ENSMUSG00000101909.2	NA	0	0	0	0	0	0	0	0	0
ENSMUSG00000101911.1	NA	0	0	0	0	0	0	0	0	0
ENSMUSG00000101912.1	1700052I22Rik	0	0	0	0	0	0	0	0	0
ENSMUSG00000101913.1	NA	0	0	0	0	0	0	0	0	0
ENSMUSG00000101914.1	NA	0	0	0	0	0	0	0	0	0
ENSMUSG00000101915.1	NA	0	0	0	0	0	0	0	0	0
ENSMUSG00000101916.1	Gm18501	0	0	0	0	0	0	0	0	0
ENSMUSG00000101918.2	Olfr1225	0	0	0	0	0	0	0	0	0
ENSMUSG00000101919.1	NA	0	0	0	0	0	0	0	0	0
ENSMUSG00000101920.6	NA	0	0	0	0	0	0	0	0	0
ENSMUSG00000101921.1	NA	0	0	0	0	0	0	0	0	0
ENSMUSG00000101922.1	NA	0	0	0	0	0	0	0	0	0
ENSMUSG00000101923.1	NA	0	0	0	0	0	0	0	0	0
ENSMUSG00000101925.1	NA	0	0	0	0	0	0	0	0	0
ENSMUSG00000101927.1	NA	0	0	0	0	0	0	0	0	0
ENSMUSG00000101928.1	Gm20824	0	0	0	0	0	0	0	0	0
ENSMUSG00000101929.6	NA	0	0	0	0	0	0	0	0	0
ENSMUSG00000101930.1	Gm5441	0	0	0	0	0	0	0	0	0
ENSMUSG00000101931.1	NA	0	0	0	0	0	0	0	0	0
ENSMUSG00000101932.1	NA	0	0	0	0	0	0	0	0	0
ENSMUSG00000101934.1	Gm18304	0	0	0	0	0	0	0	0	0
ENSMUSG00000101935.1	Gm17748	0	0	0	0	0	0	0	0	0
ENSMUSG00000101936.1	NA	0	0	0	0	0	0	0	0	0
ENSMUSG00000101937.1	Gm5268	0	0	0	0	0	0	0	0	0
ENSMUSG00000101938.1	Gm29605	0	0	0	0	0	0	0	0	0
ENSMUSG00000101939.1	NA	46.673	0	0	0	0	27.066	0	44.658	9.807
ENSMUSG00000101940.2	Akp-ps1	0	2.002	0.995	0	0	0	0	0	0
ENSMUSG00000101941.1	Gm28979	0	0	0	0	0	0	0	0	0
ENSMUSG00000101942.1	Gm19582	0	1.001	0	0	0	1.994	0	0	0
ENSMUSG00000101943.1	NA	0	0	0	0	0	0	0	0	0
ENSMUSG00000101944.1	Mrgprc4-ps	0	0	0	0	0	0	0	0	0
ENSMUSG00000101945.1	Btf3-ps17	0	0	0	0	0	0	0	0	0
ENSMUSG00000101947.1	NA	0	0	0	0	0	0	0	0	0
ENSMUSG00000101948.1	NA	0	0	0	0	0	0	0	0	0
ENSMUSG00000101949.1	Gm5370	0	0	0	0	0	0	0	0	0
ENSMUSG00000101950.1	NA	0	0	0	0	0	0	0	0	0
ENSMUSG00000101951.1	NA	1.013	0	0	0	1.984	0.993	0	0	1.976
ENSMUSG00000101952.1	NA	10.166	14.981	8.916	4.027	19.878	10.948	8.032	11.886	10.892
ENSMUSG00000101953.1	Gm29241	0	0	0	0	0	0	0	0	0
ENSMUSG00000101955.1	NA	0	0	0	0	0	0	0	0	0
ENSMUSG00000101958.1	Gm19085	1.001	0	0	0	0	0	0	1.985	0
ENSMUSG00000101959.1	Ldhal6b	0	0.999	0	1.004	1.99	0.997	4.016	0	1.985
ENSMUSG00000101960.1	NA	0	0	0	0	0	0	0	0	0
ENSMUSG00000101961.1	NA	0	0	0	0	0	0	0	0	0
ENSMUSG00000101962.1	NA	0	0	0	0	0	0	0	0	0
ENSMUSG00000101963.2	1700001J11Rik	0	0	0	0	0	0	0	0	0
ENSMUSG00000101964.1	NA	0	0	0	0	0	0	0	0	0
ENSMUSG00000101965.1	NA	0	0	0	0	0	0	0	0	0
ENSMUSG00000101966.2	NA	0	0	0	0	0	0	0	0	0
ENSMUSG00000101967.6	NA	0	0	0	0	0	0	0	0	0
ENSMUSG00000101968.6	1700027A15Rik	0	0	0	0	0	0	0	0	0
ENSMUSG00000101969.2	Gm20125	3.014	10.548	6.12	7.988	0	1.994	2.44	6.043	5.662
ENSMUSG00000101970.6	Chaserr	529.139	350.381	352.787	516.753	430.834	415.197	726.703	612.575	482.565
ENSMUSG00000101971.1	NA	0	0	0	0	0	0	0	0	0
ENSMUSG00000101972.1	H3c11	6.216	13.542	0	7.75	6.499	6.976	0	5.838	2.914
ENSMUSG00000101973.1	NA	0	0	0	0	0	0	0	0	0
ENSMUSG00000101974.1	LOC118567486	0	0	0	0	0	0	0	0	0
ENSMUSG00000101975.1	NA	0	0	0	0	0	0	0	0	0
ENSMUSG00000101977.1	NA	0	0	0	0	0	0	0	0	0
ENSMUSG00000101978.1	1700063O14Rik	0	0	0	0	0	0	0	0	0
ENSMUSG00000101980.1	NA	0	0	0	0	0	0	0	0	0
ENSMUSG00000101982.6	NA	0	0	0	0	0	0	0	0	0
ENSMUSG00000101983.1	NA	0	0	0	0	0	0	0	0	0
ENSMUSG00000101984.1	NA	0	0	0	0	0	0	0	0	0
ENSMUSG00000101985.1	NA	0	0	0	0	0	0	0	0	0
ENSMUSG00000101986.1	Gm6198	0	0	0	0	0	0.999	0	0	0
ENSMUSG00000101987.1	Gm21268	0	0	0	0	0	0	0	0	0
ENSMUSG00000101988.1	NA	0	0	0	0	0	0	0	0	0
ENSMUSG00000101989.1	NA	0	0	0	0	0	0	0	0	0
ENSMUSG00000101990.1	Gm20856	0	0	0	0	0	0	0	0	0
ENSMUSG00000101992.1	NA	0	0	0	0	0	0	0	0	0
ENSMUSG00000101994.1	Gm18875	0	0	0	0	0	0	0	0	0
ENSMUSG00000101995.1	NA	0	0	0	0	0	0	0	0	0
ENSMUSG00000101996.1	Gm19206	0	0	0	0	0	0	0	0	0
ENSMUSG00000101997.1	NA	1.006	0	0	0	0	0	0	0	0.985
ENSMUSG00000101998.1	Gm21530	0	0	0	0	0	0	0	0	0
ENSMUSG00000102000.6	1700006H21Rik	0	0	0	0	0	0.999	0	0	0
ENSMUSG00000102001.1	NA	0	0	0	0	0	0	0	0	0
ENSMUSG00000102002.1	Scgb2b6	0	0	0	0	0	0	0	0	0
ENSMUSG00000102003.1	NA	0	0	0	0	0	0	0	0	0
ENSMUSG00000102004.3	4933402C06Rik	0	0	0	0	0	0	0	0	0
ENSMUSG00000102005.6	NA	0	0	0	0	0	0	0	0	0
ENSMUSG00000102006.1	NA	0	0	0	0	0	0	0	0	0
ENSMUSG00000102009.6	NA	0.999	1.994	0	0	0	0	0	0	0
ENSMUSG00000102010.1	NA	0	0	0	0	0	0	0	0	0
ENSMUSG00000102011.1	NA	0	0	0	0	0	0	0	0	0
ENSMUSG00000102013.1	E330023G01Rik	0	0	0	0	0	0	0	0	0
ENSMUSG00000102014.1	2900009J06Rik	9.852	3.098	6.765	0	2.786	4.909	3.131	3.029	3.777
ENSMUSG00000102017.1	NA	0	0	0	0	0	0	0	0	0
ENSMUSG00000102018.8	Iqank1	35.272	13.058	27.323	39.193	9.259	15.76	37.85	35.66	12.441
ENSMUSG00000102020.1	NA	0	0	0	0	0	0.999	0	0	0
ENSMUSG00000102022.6	NA	0	0	0	0	0	0	0	0	0
ENSMUSG00000102023.1	Gm8708	0	0	0	0	0	0	0	0	0
ENSMUSG00000102025.1	NA	0	0	0	0	0	0	0	0	0
ENSMUSG00000102027.1	NA	0	0	0	0	0	0	0	0	0
ENSMUSG00000102028.1	NA	0	0	0	0	0	0	0	0	0
ENSMUSG00000102029.1	NA	0	0	0	0	0	0	0	0	0
ENSMUSG00000102030.1	NA	0	0	0	0	0	0	0	0	0
ENSMUSG00000102031.6	NA	0	0	0	0	0	0	0	0.997	0
ENSMUSG00000102033.1	NA	0	0	0	0	0	0	0	0	0
ENSMUSG00000102036.1	NA	0	0	0	0	0	0	0	0	0
ENSMUSG00000102037.1	Bcl2a1a	0	0	0	0	0	0	0	0	0
ENSMUSG00000102038.1	NA	0	0	0	0	0	0	0	0	0
ENSMUSG00000102039.1	NA	0	0	0	0	0	0	0	0	0
ENSMUSG00000102041.1	Rpl23a-ps9	0	0	0	0	0	0	0	0	0
ENSMUSG00000102042.1	NA	0	0	0	0	0	0	0	0	0
ENSMUSG00000102043.1	Gm9541	0	0	0	0	0	0	0	0	0
ENSMUSG00000102044.1	Gm21249	0	0	0	0	0	0	0	0	0
ENSMUSG00000102045.1	NA	0	0	0	0	0	0	0	0	0
ENSMUSG00000102046.1	2810404M03Rik	0	0	0	0	0	0	0	0	0
ENSMUSG00000102047.1	2010010A06Rik	0	0	0	0	0	0	0	0	0
ENSMUSG00000102048.1	NA	0	0	0	0	0	0	0	0.997	0
ENSMUSG00000102049.1	NA	476.003	127.153	243.072	181.319	0	0	0	98.18	198.189
ENSMUSG00000102051.1	Ly6a2	0.747	0	0	0	0	0	0	6.783	0
ENSMUSG00000102052.1	NA	0	0	0	0	0	0	0	0	0
ENSMUSG00000102053.1	Gm4064	0	0	0	0	0	0	5.025	9.605	0
ENSMUSG00000102054.6	Gm28326	0	0	0	0	0	0	0	0	0
ENSMUSG00000102055.1	NA	0	1.021	0.988	0	0	0	0	5.908	0
ENSMUSG00000102056.1	NA	0	0	0	0	0	0	0	0	0
ENSMUSG00000102057.1	NA	0	0	0	0	0	0	0	0	0
ENSMUSG00000102058.6	NA	0	0	0	0	0	0	0	0	0
ENSMUSG00000102059.1	Gm20257	9.127	24.968	15.845	24.173	20.869	10.945	23.095	23.761	24.747
ENSMUSG00000102060.1	NA	0	0	0	0	0	0	0	0	0
ENSMUSG00000102061.1	NA	0	0	0	0	0	0	0	0	0
ENSMUSG00000102062.1	NA	0	0	0	0	0	0	1.029	3.916	1.975
ENSMUSG00000102063.1	NA	0	0	0	0	0	0	0	0	0
ENSMUSG00000102064.1	NA	5.034	0	0.98	0	0	0.958	1.033	1.388	0
ENSMUSG00000102065.1	NA	0	0	0	0	0	0	0	0	0
ENSMUSG00000102067.1	NA	0	0	0	0	0	0	0	0	0
ENSMUSG00000102068.1	NA	0	0	0	0	0	0	0	0	0
ENSMUSG00000102069.1	1700012I11Rik	0	0	0	0	0	0	0	0	0
ENSMUSG00000102070.1	NA	50001.2	47638.6	49433.6	48739.7	52567	44282.6	45901	77850.7	58902.6
ENSMUSG00000102071.1	NA	0	0	0	0	0	0	0	0	0
ENSMUSG00000102072.1	NA	0	0	0	0	0	0	0	0	0
ENSMUSG00000102073.1	NA	0	0	0	0	0	0	0	0	0
ENSMUSG00000102074.1	NA	0	0	0	0	0	0	0	0	0
ENSMUSG00000102075.2	Gm5368	0	0	0	0	0	0	0	0	0
ENSMUSG00000102076.1	Gm20561	0	0	0	0	0	0	0	0	0
ENSMUSG00000102079.1	NA	0	0	0	0	0	0	0	0	0
ENSMUSG00000102080.2	Gm5092	0	0	0	0	2.991	0	0	0	1.989
ENSMUSG00000102081.1	NA	0	0	0	0	0	0	0	0	0
ENSMUSG00000102082.1	NA	0	0	0	0	0	0	0	0	0
ENSMUSG00000102083.1	Gm5259	0	0	0	0	0	0	0	0	0
ENSMUSG00000102084.1	NA	0	0	0	0	0	0	0	0	0
ENSMUSG00000102085.2	NA	0	0	0	0	0	0	0	0	0
ENSMUSG00000102087.1	NA	0	0	0	0	0	0	0	0	0
ENSMUSG00000102088.6	Gm21064	0	0	0	0	0	0	0	0	0
ENSMUSG00000102090.1	Gm8964	0	0	0	0	0	0	0	0	0
ENSMUSG00000102091.2	Olfr1034	0	0	0	0	0	0	0	0	0
ENSMUSG00000102092.1	NA	0	0	0	0	0	0	0	0	0
ENSMUSG00000102093.1	NA	0	0	0	0	0	0	0	0	0
ENSMUSG00000102095.1	NA	0	0	0	0	0	0	0	0	0
ENSMUSG00000102096.1	1700101O22Rik	0	0	0	0	0	0	0	0	0
ENSMUSG00000102097.1	NA	0	0	0	0	0	0.999	0	0	0
ENSMUSG00000102098.1	2310016D03Rik	0	0	0	0	0	0	0	0	0
ENSMUSG00000102099.2	1700011B04Rik	0	0	0	0	0	0	0	0	0
ENSMUSG00000102100.1	Gm18351	0	0	0	0	0	0	0	0	0
ENSMUSG00000102101.1	Zbtb11os1	146.061	83.916	92.442	180.802	70.623	94.668	220.794	164.788	91.248
ENSMUSG00000102102.1	NA	0	0	0	0	0	0	0	0	0
ENSMUSG00000102105.1	Gm17946	0	0	0	0	0	0	0	0	0
ENSMUSG00000102106.2	2310043O21Rik	0	0	0	0	0	0	0	0	0
ENSMUSG00000102107.1	NA	0	0	0	0	0	0	0	0	0
ENSMUSG00000102108.1	NA	0	0	0	0	0	0	0	0	0
ENSMUSG00000102109.1	NA	0	0	0	0	0	0	0	0	0
ENSMUSG00000102110.1	NA	0	0	0	0	0	0	0	0	0
ENSMUSG00000102111.1	NA	0	0	0	0	0	0	0	0	0
ENSMUSG00000102112.1	1810041H14Rik	0	0	1.095	1.187	0	0	2.184	3.275	0
ENSMUSG00000102113.1	NA	0	0	0	0	0	0	0	0	0
ENSMUSG00000102114.2	NA	2.215	8.994	2.994	1.002	1.991	5.989	3.009	3.982	1.989
ENSMUSG00000102115.1	NA	0	0	0	0	0	0	0	0	0
ENSMUSG00000102116.1	NA	0	0	0	0	0	0	0	0	0
ENSMUSG00000102117.1	Rpsa-ps1	0	4.022	0	0	0	1.013	0	0	1.992
ENSMUSG00000102118.1	NA	0	0	0	0	0	0	0	0	0
ENSMUSG00000102119.6	NA	0	0	0	0	0	0	0	0	0
ENSMUSG00000102120.1	NA	0	0	0	0	0	0	0	0	0
ENSMUSG00000102121.1	NA	0	0	0	0	0	0	0	0	0
ENSMUSG00000102122.1	Gm20883	0	0	0	0	0	0	0	0	0
ENSMUSG00000102123.1	NA	4.012	3.997	4.972	2.006	2.986	2.993	0	3.978	0.993
ENSMUSG00000102124.1	NA	0	0	0	0	0	0	0	0	0
ENSMUSG00000102126.1	NA	0	0	0	0	0	0	0	0	0
ENSMUSG00000102127.1	NA	0	0	0	0	0	0	0	0	0
ENSMUSG00000102128.1	Gm18349	0	0	0	0	0	0	0	0	0
ENSMUSG00000102129.6	NA	0	0	0	0	0	0	0	0	0
ENSMUSG00000102131.1	Gm21160	0	0	0	0	0	0	0	0	0
ENSMUSG00000102132.1	NA	0	0	0	0	0	0	0	0	0
ENSMUSG00000102133.1	NA	0	0	0	0	0	0	0	0	0.995
ENSMUSG00000102134.1	NA	0	0	0	0	0	0	0	0	0
ENSMUSG00000102135.1	NA	0	0	0	0	1	0	0	0.993	0
ENSMUSG00000102136.1	NA	0	0	0	0	0	0	0	0	0
ENSMUSG00000102137.1	NA	0	0	0	0	0	0	0	0	0
ENSMUSG00000102138.1	NA	0	0	0	0	0	0	0	0	0
ENSMUSG00000102139.1	NA	0	0	0	0	0	0	0	0	0
ENSMUSG00000102140.1	NA	24.982	0.999	17.921	8.01	8.962	8.985	29.086	22.923	25.848
ENSMUSG00000102141.1	NA	0	0	0	0	0	0	0	0	0
ENSMUSG00000102142.1	NA	0	0	0	0	0	0	0	0.997	0
ENSMUSG00000102143.1	NA	2.001	2.997	0	1.001	1.991	5.987	4.012	3.981	1.987
ENSMUSG00000102144.1	NA	0	0	0	0	0	0	0	0	0
ENSMUSG00000102145.1	NA	73.918	77.951	62.733	52.079	96.601	48.923	35.103	73.707	43.754
ENSMUSG00000102146.1	NA	0	0	0	0	0	0	0	0	0
ENSMUSG00000102147.1	NA	0	0	0	0	0	0	0	0	0
ENSMUSG00000102148.1	NA	0	0	0	0	0	0	0	0	0
ENSMUSG00000102149.1	Gm9723	0	0	0	0	0	0	0	0	0
ENSMUSG00000102150.1	NA	0	0	0	0	0	0	0	0	0
ENSMUSG00000102151.1	NA	0	0	0	1.001	2.988	0	2.006	2.988	1.989
ENSMUSG00000102152.1	NA	4.035	0	0	0	0	0	2.001	0.987	0
ENSMUSG00000102153.1	NA	0.996	0	0	0	0	0	0	0	0
ENSMUSG00000102154.1	NA	0	0	0	0	0	0	0	0	0
ENSMUSG00000102155.1	NA	0	0	0	0	0	0	0	0	0
ENSMUSG00000102157.1	NA	0	0	0	0	0	0	0	0	0
ENSMUSG00000102158.1	NA	1.093	0.999	0.959	1.048	0	0.971	1.008	1.914	6.76
ENSMUSG00000102159.1	NA	0	0	0	0	0	0	0	0	0
ENSMUSG00000102160.1	NA	0	0	0	0	0	0	0	0	0
ENSMUSG00000102162.1	Gm2367	0	0	0	0	0	0	0	0	0
ENSMUSG00000102163.1	NA	0	0	0	0	0	0	0	0	0
ENSMUSG00000102164.1	NA	0	0	0	0	0	0	0	0	0
ENSMUSG00000102166.1	NA	0	0	0	0	0	0	0	0	0
ENSMUSG00000102167.1	Gm2345	0	0	0	0	0	0	0	0	0
ENSMUSG00000102168.1	NA	0	0	0	0	0	0	0	0	0
ENSMUSG00000102169.1	NA	0	0	0	0	0	0	0	0	0
ENSMUSG00000102172.1	NA	0	0	0	0	0	0	0	0.997	0
ENSMUSG00000102173.1	NA	0	0	0	0	0	0	0	0	0
ENSMUSG00000102174.1	NA	0	0	0	0	0	0	0	0	0
ENSMUSG00000102175.1	NA	3.014	0	0.988	1.001	0	0	0	0	0
ENSMUSG00000102176.1	NA	0	0	0	0	0	0	0	0	0
ENSMUSG00000102177.5	NA	0	0	0	0	0	0	0	0	0
ENSMUSG00000102178.1	NA	0	0	0	0	0	0	0	0	0
ENSMUSG00000102179.1	NA	0	0	1.995	0	0	0	0	1.994	0.995
ENSMUSG00000102180.1	NA	0	0	0	0	0	0	0	0	0
ENSMUSG00000102181.1	NA	0	0	0	0	0	0	0	0	0
ENSMUSG00000102182.1	NA	0	0	0	0	0	0	0	0	0
ENSMUSG00000102184.1	NA	0	0	0	0	0	0	0	0	0
ENSMUSG00000102185.1	5033404E19Rik	0	0	0	0	0	0	0	0	0
ENSMUSG00000102186.1	NA	0	0	0	0	0	0	0	0	0
ENSMUSG00000102187.1	NA	0	0	0	1	0	0	0	0	0
ENSMUSG00000102188.1	NA	0	0	0	0	0	0	0	0	0
ENSMUSG00000102189.1	NA	5.004	0	2.986	0	0	4.991	1.003	2.986	5.963
ENSMUSG00000102190.1	NA	0	0	0	0	0	0	0	0	0
ENSMUSG00000102191.1	NA	56.802	102.94	61.415	11.076	36.821	27.876	21.086	25.749	12.871
ENSMUSG00000102192.1	NA	0	0	0	0	0	0	0	0	0
ENSMUSG00000102193.1	Gm7299	0	0	0	2.001	0	0	0	0	0
ENSMUSG00000102194.1	NA	0	0	0	0	0	0	0	0	0
ENSMUSG00000102196.1	NA	0	0	0	0	0	0	0	0	0
ENSMUSG00000102197.1	NA	0	0	0	0	0	0	0	0	0
ENSMUSG00000102198.1	NA	0	0	0	0	0	0	0	0	0
ENSMUSG00000102199.1	NA	0	0	0	0	0	0	0	0	0
ENSMUSG00000102200.1	NA	0	0	0	0	0	0	0	0	0
ENSMUSG00000102201.1	NA	0	0	0	0	0	0	0	0	0
ENSMUSG00000102202.1	NA	0	0	0	2.003	0	0	0	0.996	1.989
ENSMUSG00000102203.1	4930412E21Rik	0	0	0	0	0	0	0	0	0
ENSMUSG00000102204.1	NA	144.717	121.266	142.891	114.09	95.483	129.727	148.079	214.887	138.522
ENSMUSG00000102205.1	NA	0	0	0	0	0	0	0	0	0
ENSMUSG00000102206.5	Pcdha11	1.732	0	0	0	0	0	0	0	0
ENSMUSG00000102207.1	NA	6.04	3.996	2.979	4.017	2.984	1.993	2.007	1.986	4.96
ENSMUSG00000102208.1	NA	0	0	0	0	0	0	0	0	0
ENSMUSG00000102211.1	NA	0	1.002	0	0	0.996	0.997	0	0	0
ENSMUSG00000102212.1	NA	0	0	0	2	0	0	0	0	0
ENSMUSG00000102213.1	NA	0	0	0	0	0	0	0	0	0
ENSMUSG00000102214.1	NA	0	0	0	0	0	0	0	0	0
ENSMUSG00000102215.1	Gm2464	0	0	0	0	0	0	0	0	0
ENSMUSG00000102216.1	Gm19231	0	0	0	0	0	0	0	0	0
ENSMUSG00000102217.1	NA	0	0	0	0	0	0	0	0	0
ENSMUSG00000102218.1	NA	0	0	0	0	0	0	0	0	0
ENSMUSG00000102219.1	NA	0	0	0	0	0	0	0	0	0
ENSMUSG00000102220.1	Rpl23a-ps5	0	0	0	0	0	0	0	0	0
ENSMUSG00000102221.1	NA	0	0	0	0	0	0	0	0	0
ENSMUSG00000102222.1	Pcdhga10	1094.1	845.84	1336.88	803.833	592.044	1038.55	815.894	766.281	713.897
ENSMUSG00000102223.1	NA	0	0	0	0	0	0	0	0	0
ENSMUSG00000102224.5	4930447F24Rik	17.4	10.98	9.352	24.498	84.837	17.994	14.971	45.981	67.647
ENSMUSG00000102225.1	NA	3.008	0.999	1.987	1.002	1.989	0	4.011	0	0.992
ENSMUSG00000102227.1	NA	0	0	0	0	0	0	0	0	0
ENSMUSG00000102229.1	NA	0	0	0	0	0	0	0	0	0
ENSMUSG00000102230.1	NA	0	0	0	0	0	0	0	0	0
ENSMUSG00000102231.1	NA	0	0	0	0	0	0	0	0	0
ENSMUSG00000102232.1	NA	0	0	0	0	0	0	0	0	0
ENSMUSG00000102233.1	NA	0	0	0	0	0	0	0	0	0
ENSMUSG00000102234.1	NA	0	0	0.755	0	8.333	4.544	4.095	0	0.754
ENSMUSG00000102235.1	NA	0	0	0	0	0	0	0	0.997	0.995
ENSMUSG00000102236.1	NA	0	0	0	0	0	0	0	0	0
ENSMUSG00000102238.1	NA	0	0	0	0	0	0	0	0	0
ENSMUSG00000102239.1	NA	0	0	0	0	0	0	0	0	0
ENSMUSG00000102240.1	NA	0	0	0	0	0	0	0	0	0
ENSMUSG00000102241.1	NA	4.047	0	0	0	0	0.993	0	2.964	0
ENSMUSG00000102242.1	NA	0	0	0	0	0	0	0	0	0
ENSMUSG00000102243.1	NA	0	0	0	0	0	0	0	0	0
ENSMUSG00000102244.1	NA	0	0	0	0	0	0	0	1.983	1
ENSMUSG00000102245.1	Gm34423	0	0	0	0	0	0	0	0	0
ENSMUSG00000102246.1	NA	5.058	10.979	0	1.006	8.939	4.973	3.01	4.95	2.969
ENSMUSG00000102247.1	NA	0	0	0	0	0	0	0	0	0
ENSMUSG00000102248.1	NA	1.023	7.787	0	0	0	0	0	0	0
ENSMUSG00000102249.1	NA	0	0	0	0	0	0	0	0	0
ENSMUSG00000102250.1	NA	0	0	0	0	0	0	0	0	0
ENSMUSG00000102251.5	NA	0	0	0	0	0	0	0	0	0
ENSMUSG00000102252.5	Snrpn	383.143	681.987	476.21	224.669	329.448	301.963	239.661	328.115	220.433
ENSMUSG00000102253.1	NA	0	0	0	0	0	0	0	0	0
ENSMUSG00000102254.1	Gm7496	0	0	0	0	0	0	0	0	0
ENSMUSG00000102255.1	NA	0	0	0	0	0	0	0	0	0
ENSMUSG00000102256.1	NA	0	0	0	0	0	0	0	0	0
ENSMUSG00000102257.1	NA	0	0	0	0	0	0	0	0	0
ENSMUSG00000102258.1	NA	3.004	2.999	1.99	0	4.979	2.994	4.013	5.972	2.982
ENSMUSG00000102259.1	NA	0	0	0	0	0	0.997	3.014	0	0
ENSMUSG00000102260.1	D330025C20Rik	0	0	0	0	0	0	0	0	0
ENSMUSG00000102261.1	Gm18864	0	0	0	0	0	0	0	0	0
ENSMUSG00000102262.1	NA	0	0	0	0	0	0	0	0	0
ENSMUSG00000102263.1	NA	0	0	0	0	0	0	0	0	0
ENSMUSG00000102264.1	NA	0	0	0	0	0	0	0	0	0
ENSMUSG00000102265.1	NA	0	0	0	0	0	0	0	0	0
ENSMUSG00000102266.1	NA	0	0	0	0	0	0	0	0	0
ENSMUSG00000102267.1	NA	2.011	0	0	0.998	0	0	0.995	0	0
ENSMUSG00000102268.1	Gm8826	1.012	0.997	0	0	0	1.987	0	1.978	0
ENSMUSG00000102269.1	NA	0	0	0	0	0	0	0	0	0
ENSMUSG00000102270.1	Gm8388	0	0	0	0	0	0	1.003	0	0
ENSMUSG00000102271.1	NA	0	0	0	0	0	0	0	0	0
ENSMUSG00000102272.1	NA	0	0	0	0	0	0	0	0	0
ENSMUSG00000102274.1	Gm4855	0	0	0	0	0	0	0	0	0
ENSMUSG00000102275.1	NA	4.039	0.999	1.984	1.005	0.994	0.996	4.015	1.983	7.929
ENSMUSG00000102276.1	NA	0	0	0	0	0	0	0	0	0
ENSMUSG00000102277.1	NA	0	0	0	0	0	0	0	0	0
ENSMUSG00000102278.1	NA	33.038	49.964	31.838	17.033	35.84	58.877	4.012	18.908	10.93
ENSMUSG00000102279.1	NA	0	0	0	0	0	0	0	0	0
ENSMUSG00000102280.1	NA	0	0	0	0	0	0	0	0	0
ENSMUSG00000102281.1	NA	0	0	0	0	0	0	0	0	0
ENSMUSG00000102282.1	NA	0	0	0	0	0	0	0	0	0
ENSMUSG00000102283.1	NA	0	0	0	0	0	0	0	0	0
ENSMUSG00000102284.1	NA	0	0	0	0	0	0	0	0	0
ENSMUSG00000102285.1	NA	0	0	0	0	0	0	0	0	0
ENSMUSG00000102286.1	NA	0	0	0	0	0	0	0	0	0
ENSMUSG00000102287.1	NA	0	0	0	0	0	0	0	0	0
ENSMUSG00000102288.1	NA	0	0	0	0	0	0	0	0	0
ENSMUSG00000102289.1	NA	10.983	21.08	27.126	9.016	3.233	12.975	15.043	21.905	8.105
ENSMUSG00000102291.1	NA	0	0	0	1.001	0.995	0	0	0	0
ENSMUSG00000102293.1	NA	0	0	0	0	0	0	0	0.997	0.995
ENSMUSG00000102295.1	NA	0	0	0	0	0	0	0	0	0
ENSMUSG00000102296.1	NA	0	0	0	0	0	0	0	0	0
ENSMUSG00000102297.1	NA	0	0	0	0	0	0	0	0	0
ENSMUSG00000102298.1	NA	0	0	0	0	0	0	0	0	0
ENSMUSG00000102299.1	NA	0	0	0	0	0	0	0	0	0
ENSMUSG00000102300.1	Gm34106	2.086	0	2.926	0	0	0	3.008	1.948	0
ENSMUSG00000102301.1	NA	0	0	0	0	0	0	0	0	0
ENSMUSG00000102302.1	NA	17.716	15.99	13.94	13.014	12.946	19.968	20.059	23.903	18.891
ENSMUSG00000102303.1	NA	0	0	0	0	0	0	0	0	0
ENSMUSG00000102304.1	NA	0	0	0	0	0	0	0	0	0
ENSMUSG00000102305.1	NA	0	0	0	0	0	0	0	0.997	0
ENSMUSG00000102307.1	NA	257.286	260.315	215.179	150.101	270.243	241.017	173.354	234.608	192.516
ENSMUSG00000102308.1	NA	0	0	0	0	0	0	0	0	0
ENSMUSG00000102309.1	NA	0	0	0	0	0	0	0	0	0
ENSMUSG00000102310.1	NA	0	0	0	0	0	0	0	0	0
ENSMUSG00000102311.1	Gm5543	0	0	0	0	0	1.998	0	0	0
ENSMUSG00000102312.1	Pcdha3	3.034	0	0	0	0	0	2.567	0	0
ENSMUSG00000102313.1	NA	0	0	0	0	0	0	0	0	0
ENSMUSG00000102314.1	NA	0	0	0	0	0	0	0	0	0
ENSMUSG00000102315.1	NA	0	0	0	0	0	0	0	0	0
ENSMUSG00000102316.1	NA	0	0	0	0	0	0	0	0	0
ENSMUSG00000102317.1	NA	0.996	0	0	0	0	0	0	0	0
ENSMUSG00000102318.1	NA	0	0	0	0	0	0	0	0	0
ENSMUSG00000102319.1	NA	1.998	0	1.991	2.002	0	0	3.008	0.996	0.994
ENSMUSG00000102320.1	NA	0	0	0	0	0	0	0	0	0
ENSMUSG00000102321.1	NA	0	0	0	0	0	0	0	0	0
ENSMUSG00000102322.1	NA	0	0	0	0	0	0	0	0	0
ENSMUSG00000102323.1	NA	0	0	0	0	0	0.999	0	0.997	0
ENSMUSG00000102324.1	NA	0	0	3.981	1.005	0	2.996	0	1.991	0.994
ENSMUSG00000102325.1	NA	0	0	0	0	0	0	0	0	0
ENSMUSG00000102326.1	NA	7.009	0.999	1.99	2.004	1.991	2.994	3.009	0.995	0.994
ENSMUSG00000102327.1	Trbv12-3	0	0	0	0	0	0	0	0	0
ENSMUSG00000102329.1	NA	1.005	0	0	0	2.985	0.997	2.007	7.95	1.985
ENSMUSG00000102330.1	NA	0	0	0	0	0.999	3.834	3.012	0.995	1.988
ENSMUSG00000102331.1	NA	0	0	0	0	0	0	0	0	0
ENSMUSG00000102332.1	NA	0	0	0	0	0	0	0	0	0
ENSMUSG00000102333.1	NA	0	0	0	0	0	0	0	0	0
ENSMUSG00000102334.1	Gm18865	0	0	0	0	0	0	0	0	0
ENSMUSG00000102335.5	NA	0	0	0	0	0	0	0	0	0
ENSMUSG00000102336.1	NA	99.839	152.907	125.49	63.052	136.446	124.818	50.145	147.443	91.487
ENSMUSG00000102337.1	NA	0	0	0	0	0	0	0	0	0
ENSMUSG00000102338.1	NA	0	0.999	0	0	0	0	0	0	0
ENSMUSG00000102341.1	Gm18952	0	0	0	0	0	0	0	0	0
ENSMUSG00000102342.1	NA	0	0	0	0	0	0	0	0	0
ENSMUSG00000102343.1	NA	3.046	7.989	0.99	2.015	0.994	3.979	4.017	7.917	1.979
ENSMUSG00000102344.1	NA	0	0	0	0	0	0	0	0	0
ENSMUSG00000102345.1	NA	0	0	0	0	0	0	0	0	0
ENSMUSG00000102346.5	NA	0	0	0	0	0	0	0	0	0
ENSMUSG00000102347.1	NA	0	0	0	0	0	0	0	0	0
ENSMUSG00000102348.1	NA	0	0	0	0	0	0	0	0	0
ENSMUSG00000102349.1	NA	3.188	4.993	14.702	6.363	2.963	3.944	7.969	4.684	3.913
ENSMUSG00000102350.5	NA	0	0	0	0	0	0	0	0	0
ENSMUSG00000102352.1	NA	0	0	0	0	0	0	0	0	0
ENSMUSG00000102353.1	NA	0	0	0.997	0	0	0	0	0.997	0
ENSMUSG00000102355.1	NA	0	0	0	0	0	0	0	0	0
ENSMUSG00000102356.1	NA	0	0	0	0	0	0	0	0	0
ENSMUSG00000102357.1	NA	0	0	0	0	0	0	0	0	0
ENSMUSG00000102359.1	NA	0	0	0	0	0	0	0	0	0
ENSMUSG00000102360.1	NA	0	0	0	0	0	0	0	0	0
ENSMUSG00000102362.1	4930509J09Rik	0	0	0	0	0	0	0	0	0
ENSMUSG00000102363.1	NA	0	0	0	0	0	0	0	0	0
ENSMUSG00000102364.1	NA	0	0	0	0	0	0	0	0	0
ENSMUSG00000102365.1	NA	2.002	0	0	0	0	0.997	0	0	1.985
ENSMUSG00000102366.1	NA	0	0	0	0	0	0	0	0	0
ENSMUSG00000102368.1	4930590L20Rik	0	0	0	0	0	0	0	0	0
ENSMUSG00000102369.1	NA	0	0	0	0	0	0	0	0	0
ENSMUSG00000102370.1	NA	3.018	0	0	1.003	0	0	5.009	3.963	1.98
ENSMUSG00000102371.4	NA	0	0	0	0	0	0	0	0	0
ENSMUSG00000102372.1	NA	0	0	0	0	0	0	0	0	0
ENSMUSG00000102373.1	NA	4.034	1.998	0.992	2.01	1.989	0.996	10.037	2.977	5.949
ENSMUSG00000102374.1	NA	1.001	5.995	1.989	6.012	0.995	0	9.027	5.969	2.98
ENSMUSG00000102375.1	NA	0	0	0	0	0	0	0	0	0
ENSMUSG00000102376.1	NA	3.998	0	0	0	0	0	1	0	0
ENSMUSG00000102377.1	NA	0	0	0	0	0	0	0	0	0
ENSMUSG00000102378.1	NA	0	0	0	0	0	0	0	0	0
ENSMUSG00000102379.1	NA	0	0	0	0	0	0	0	0	0
ENSMUSG00000102380.1	NA	0	0	0	0	0	0	0	0	0.995
ENSMUSG00000102381.1	Ighv8-7	0	0	0	0	0	0	0	0	0
ENSMUSG00000102382.1	NA	0	0	0	0	0	0	0	0	0
ENSMUSG00000102383.1	NA	6	0.999	0.995	1.002	0.996	6.987	2.14	0.996	4.97
ENSMUSG00000102384.1	NA	0	0	0	0	0	0	0	0	0
ENSMUSG00000102385.1	NA	0	0	0	0	0	0.999	0	0	0
ENSMUSG00000102386.1	NA	0	0.999	0	0	0	0	0	0	0
ENSMUSG00000102387.1	NA	0	0	0	0	0	0	0	0	0
ENSMUSG00000102388.5	NA	0	0	0	0	0	0	0	0	0
ENSMUSG00000102389.1	NA	0	0	0	0	0	0	0	0	0
ENSMUSG00000102390.1	NA	0	0	0	0	0	0	0	0	0
ENSMUSG00000102391.1	NA	0	0	0	0	0	0	0	0	0
ENSMUSG00000102392.5	NA	0	0	0	0	0	0	0	0	0
ENSMUSG00000102393.1	NA	0	0	0	0	0	0	0	0	0
ENSMUSG00000102394.1	NA	0	0	0	0	0	0	0	0	0
ENSMUSG00000102396.1	NA	0	0	0	0	0	0	0	0	0
ENSMUSG00000102397.1	NA	0	0	0	2	0	0	0	0	0
ENSMUSG00000102398.1	NA	2.001	1.998	0.995	1.001	1.99	2.992	1.003	0	0
ENSMUSG00000102399.1	Gm5049	0	0	0	0	0	0	0	0	0
ENSMUSG00000102401.1	NA	0	0	1.992	1.002	0	2.996	0	0.996	0.995
ENSMUSG00000102402.1	Gm20840	0	0	0	0	0	0	0	0	0
ENSMUSG00000102403.1	NA	0	0	0	0	0	2.016	0	0	0
ENSMUSG00000102404.1	NA	0	3.999	3.979	1.004	0	0.998	2.008	1.99	0
ENSMUSG00000102405.1	NA	0	0	0	0	0	0	0	0	0
ENSMUSG00000102406.1	NA	0	0	0	0	0	0	0	0	0
ENSMUSG00000102407.1	NA	0	0	0	0	0	0	0	0	0
ENSMUSG00000102408.1	4930568G15Rik	0	0	0	0	0	0	0	0	0
ENSMUSG00000102409.1	Trbv18	0	0	0	0	0	0	0	0	0
ENSMUSG00000102410.1	NA	0	0	0	0	0	0	0	0	0
ENSMUSG00000102411.1	NA	15.73	13.99	12.934	30.059	10.951	18.96	44.137	46.771	27.821
ENSMUSG00000102413.1	NA	0	0	0	0	0	0	0	0	0
ENSMUSG00000102414.1	NA	0	0	0	0	0	0	0	0	0
ENSMUSG00000102415.1	NA	0.996	0	0	0	0	0	0	0	0
ENSMUSG00000102416.4	4933424G06Rik	2.02	6.99	3.966	5.027	0	1.991	1.004	2.974	0.991
ENSMUSG00000102417.1	NA	0	0	0	0	0	0	0	0	0
ENSMUSG00000102418.1	Sh2d1b1	1.002	14.948	0.995	1.002	1.991	2.993	1.003	13.929	6.954
ENSMUSG00000102419.1	NA	1.002	0	0.994	1.002	0	1.994	0	0	1.985
ENSMUSG00000102420.1	NA	0	0	0	0	0	0	0	0	0
ENSMUSG00000102422.1	Iqschfp	0	0	0	0	0	0	0	0	0
ENSMUSG00000102423.1	NA	0	0	0	0	0	0	0	0	0
ENSMUSG00000102424.2	Paupar	0	0	0	0	0	0	0	0	0
ENSMUSG00000102425.1	NA	51.784	16.719	16.502	20.365	61.541	18.349	20.158	16.487	19.798
ENSMUSG00000102427.1	NA	0	0	0	0	0	0	0	0	0
ENSMUSG00000102428.1	Pcdhga12	63.826	38.803	98.807	28.59	47.676	113.32	71.518	41.585	127.905
ENSMUSG00000102429.5	NA	0	0	0	0	0	0	0	0	0
ENSMUSG00000102430.1	NA	0	0	0	0	0	0	0	0	0
ENSMUSG00000102432.1	NA	0	0	0	0	0	0	0	0	0
ENSMUSG00000102433.1	NA	0	0	0	0	0	0	0	0	0
ENSMUSG00000102434.1	NA	0	0	0	0	0	0	0	0	0
ENSMUSG00000102436.1	NA	4.025	5.003	3.962	1.004	8.153	1.989	1.002	0	0
ENSMUSG00000102437.1	NA	0	1	0	0	0	1.997	2.009	0.996	0.994
ENSMUSG00000102438.1	Gm17953	0	0	0	0	0	0	0	0	0
ENSMUSG00000102439.4	Flg	0	0	0	0	0	0	0	0	0.995
ENSMUSG00000102440.1	Pcdhga9	69.531	33.869	109.865	49.998	35.444	73.346	93.505	71.385	80.395
ENSMUSG00000102441.1	NA	0	0	0	0	0	0	0	0	0
ENSMUSG00000102442.1	NA	0	0	0	0	0	0	0	0	0
ENSMUSG00000102443.1	NA	6.063	1.028	5.949	8.634	2.995	6.987	15.19	16.628	7.864
ENSMUSG00000102445.1	NA	0	0	0	0	0	0	0	0	0
ENSMUSG00000102446.1	Gm17965	0	0	0	0	0	0	0	0	0
ENSMUSG00000102447.1	Gm6621	0	0	0.996	0	0	0	0	0	0.996
ENSMUSG00000102448.1	NA	0	0	0	0	0	0	0	0	1.99
ENSMUSG00000102449.1	NA	0	0	0	0	0	0	0	0	0
ENSMUSG00000102450.1	NA	0	0	0	0	0	0	0	0	0
ENSMUSG00000102451.1	NA	0	0	0	0	0	0	0	0	0
ENSMUSG00000102452.1	NA	12.087	0.999	4.964	2.009	4.973	5.979	6.022	1.985	1.984
ENSMUSG00000102453.1	Ighv1-48	0	0	0	0	0	0	0	0	0
ENSMUSG00000102456.1	NA	0	0	0	0	0	0	0	0	0
ENSMUSG00000102457.1	NA	10.008	4.996	1.99	4.007	6.969	4.99	5.015	13.934	3.975
ENSMUSG00000102458.1	NA	0	0	0	0	0	0	0	0	0
ENSMUSG00000102459.1	NA	0	0	0	0	0	0	0	0	0
ENSMUSG00000102460.1	NA	0	0	0.995	1.003	0	0	0	0.995	0
ENSMUSG00000102461.1	NA	0	0	0	0	0	0	0	3.988	0
ENSMUSG00000102462.1	NA	0	0	0	0	0	2.997	0	0	0
ENSMUSG00000102463.1	NA	0	0	0	0	0	0	0	0	0
ENSMUSG00000102464.2	NA	0	0	0	0	0	0	0	0	0
ENSMUSG00000102465.1	NA	2.999	1.998	1.99	1.001	1.991	0	2.005	4.977	0
ENSMUSG00000102466.1	NA	0	0	0	0	0.996	0	1.004	0.995	0
ENSMUSG00000102467.1	NA	11.984	27.564	0	0	0	0	0	0	0
ENSMUSG00000102469.1	NA	0	0	0	0	0	0	0	0	0
ENSMUSG00000102470.1	NA	7.023	0	2.982	1.692	7.005	4.683	12.097	7.26	7.009
ENSMUSG00000102471.1	NA	0	0	0	0	0	0	0	0	0
ENSMUSG00000102473.1	NA	0	0	0	0	0	0	0	0	0
ENSMUSG00000102474.1	NA	0	0	0	0	0.996	0	0	0	0
ENSMUSG00000102475.1	NA	0	0	0	0	0	0	0	0	0
ENSMUSG00000102476.1	NA	3.003	1.998	10.941	2.003	0	3.096	0	0.995	0
ENSMUSG00000102478.1	BC085271	0	0	0	0	0.711	0	0	0	1.434
ENSMUSG00000102479.1	NA	0	0	0	0	0	0	0	0	0
ENSMUSG00000102480.1	NA	0	0	0.995	1.002	0	0	0	0	0
ENSMUSG00000102481.1	NA	0	0	0	0	0	0	0	0	0
ENSMUSG00000102482.1	NA	0	0	0	0	0	0	0	0	0
ENSMUSG00000102483.1	Catspere1	0	0	0	0	0	0	0	0	0
ENSMUSG00000102484.1	NA	0	0	0	0	0	0	0	0	0
ENSMUSG00000102485.1	NA	0	0	0	0	0	0	0	0	0
ENSMUSG00000102486.1	NA	0	0	0	0	0	0	0	0	0
ENSMUSG00000102487.1	NA	0	0	0	0	0	0	0	0	0
ENSMUSG00000102488.1	NA	0	0	0	0	0	0	0	0	0
ENSMUSG00000102489.1	NA	0	0	0	0	0	0	0	0	0
ENSMUSG00000102490.1	NA	0	0	0	0	0	0	0	0	0
ENSMUSG00000102491.1	NA	0	0	0	0	0	0	0	0	0
ENSMUSG00000102492.1	NA	0	0	0	0	0	0	0	0	0
ENSMUSG00000102493.1	NA	0	0	0	0	0	0	1.003	0	0
ENSMUSG00000102494.1	NA	2.002	0	0	0	2.983	0.997	0	0	0
ENSMUSG00000102495.1	NA	0	0	0	0	0	0	0	0	0
ENSMUSG00000102496.1	NA	29.076	23.981	18.894	9.023	10.949	18.954	14.045	13.924	9.932
ENSMUSG00000102497.1	Ighv13-1	0	0	0	0	0	0	0	0	0
ENSMUSG00000102498.1	NA	0	0	0	0	0	0	0	0	0
ENSMUSG00000102499.1	NA	0	0	0	0	0	0	0	0	0
ENSMUSG00000102500.1	NA	0	0	0	0	0	0	0	0	0
ENSMUSG00000102501.1	NA	0	0	0	0	0	0	0	0	0
ENSMUSG00000102502.1	NA	0	0	0	0	0	0	0	0	0
ENSMUSG00000102503.1	NA	2.013	0.999	1.985	1.004	0	0.996	3.01	6.949	4.959
ENSMUSG00000102504.1	NA	0	2.998	0	3.003	1.991	0	0	0	0
ENSMUSG00000102505.1	NA	0	0	0	0	0	0	0	0	0
ENSMUSG00000102506.1	NA	0	0	0	0	0	0	0	0	0
ENSMUSG00000102508.1	NA	0	0	0	0	0	0	0	0	0
ENSMUSG00000102509.1	NA	0	0	0	0	0	1.998	0	0	0
ENSMUSG00000102510.2	NA	0	0	0	0	0	0	0	0	0
ENSMUSG00000102511.1	NA	0	0	0	0	0	0	0	0	0
ENSMUSG00000102512.1	NA	0	0	0	0	0	0	0	0	0
ENSMUSG00000102513.1	NA	0	0	0	0	0	0	0	0	0
ENSMUSG00000102514.1	NA	0	0	0	0	0	0	0	0	0
ENSMUSG00000102515.1	Ighv12-2	0	0	0	0	0	0	0	0	0
ENSMUSG00000102516.1	NA	1.999	0	0	0	0.996	1.997	4.012	3.983	0.994
ENSMUSG00000102517.1	NA	0	0	0	0	0	0	0	0	0
ENSMUSG00000102518.1	NA	2.005	0	0.993	0	0.994	0	0	0	0
ENSMUSG00000102521.1	NA	0	0	0	0	0	0	0	0	0
ENSMUSG00000102522.1	NA	0	0	0	0	0	0	0	0	0
ENSMUSG00000102523.1	NA	0	0	0.996	0	1.995	0.999	0	2.989	0
ENSMUSG00000102524.1	NA	0	0	0	0	0	0	0	0	0
ENSMUSG00000102525.1	NA	0	0	0	0	0	0	0	0	0
ENSMUSG00000102526.1	NA	4.007	1.998	0.995	1.002	0	5.986	2.006	3.979	0.993
ENSMUSG00000102528.1	NA	0	0	0	0	0	0	0	0	0
ENSMUSG00000102529.1	Gm29740	0	0	0	0	0	0	0	0	0
ENSMUSG00000102530.1	NA	0	0	0	0	0	0	0	0	0
ENSMUSG00000102531.1	NA	0	0.999	0	0	0	0	0	0	0
ENSMUSG00000102532.1	NA	0	0	0	0	0	0	0	0	0
ENSMUSG00000102533.1	NA	3.001	0.999	7.961	5.501	0	3.992	4.012	3.982	0.994
ENSMUSG00000102534.1	NA	0	0	0	0	0	0	0	0	0
ENSMUSG00000102535.1	NA	0	0	0	0	0	0	0	0	0
ENSMUSG00000102536.1	NA	0	0	0	0	0	0	0	0	0
ENSMUSG00000102537.1	NA	0	0	0	0	0	0	0	0	0
ENSMUSG00000102538.1	NA	0	0	0	0	0	0	0	0.997	0
ENSMUSG00000102539.1	NA	0	0	0	0	0	0	0	0	0
ENSMUSG00000102540.1	NA	0	0	0	0	0	0	0	0	0
ENSMUSG00000102541.1	NA	0	0	0	0	0	0	0	0	0
ENSMUSG00000102542.1	NA	0	0	0	0	0	0	0	0	0
ENSMUSG00000102543.5	Pcdhgc5	454.168	346.91	453.697	297.556	122.49	169.024	210.028	444.664	315.615
ENSMUSG00000102544.1	Gm5103	0	0	0	0	0	0	0	0	0
ENSMUSG00000102545.1	6430573P05Rik	2.026	14.468	12.734	10.969	4.661	8.265	10.94	16.048	6.869
ENSMUSG00000102546.1	Gm9722	0	0	1.012	0	0	1.512	0	0.996	0
ENSMUSG00000102547.1	NA	0	0	0	0	0	0	0	0	0
ENSMUSG00000102548.1	Gm16701	0	0	0	0	0	0	0	0	0
ENSMUSG00000102549.1	NA	0	0	0	0	0	0	0	0	0
ENSMUSG00000102550.1	Gm8276	0	0	0	0	0	0	0	0	0
ENSMUSG00000102553.1	NA	2.999	3.997	2.987	4.005	1.992	10.981	9.027	5.975	24.852
ENSMUSG00000102554.1	NA	0	0	0	0	0	0	0	0	0.995
ENSMUSG00000102555.1	NA	1	5.996	0.995	1.001	7.966	3.993	10.03	6.97	0.994
ENSMUSG00000102556.1	NA	1.003	2.993	0	0	0	0	0	0.992	0
ENSMUSG00000102558.1	NA	0	0	0	0	0	0	0	0	0
ENSMUSG00000102559.1	NA	3.002	3.997	9.952	4.007	0.996	1.996	9.028	8.958	8.944
ENSMUSG00000102561.1	NA	0	0	0	0	0	0	0	0	0
ENSMUSG00000102562.1	NA	2.005	0.999	1.989	4.01	0	2.992	27.085	14.916	3.972
ENSMUSG00000102563.1	NA	0	0	0	0	0	0	0	0.997	0
ENSMUSG00000102564.1	NA	0	0	0	0	0	0	2.008	0.996	0
ENSMUSG00000102565.1	NA	0	0	0	0	0	0	0	0	0
ENSMUSG00000102566.1	NA	0	0	0	0	0	0	0	0	0
ENSMUSG00000102568.1	NA	0	0	0	0	0	0	0	0	0
ENSMUSG00000102569.1	NA	0	0	0	0	0	0	0	0	0
ENSMUSG00000102570.1	NA	8.003	4.997	4.978	12.02	7.965	4.99	10.031	10.95	8.944
ENSMUSG00000102571.1	NA	0	0	0.996	0	1.993	0.999	3.012	0	0
ENSMUSG00000102572.1	NA	0	0	0	0	0	0	0	0	0
ENSMUSG00000102573.1	NA	34.605	17.456	18.753	22.991	16.866	29.403	28.215	23.698	24.468
ENSMUSG00000102574.1	NA	0	0	0	0	0	0	0	0	0
ENSMUSG00000102575.1	NA	0	0	0	0	0	0	0	0	0
ENSMUSG00000102576.5	NA	0	0	0	0	0	0	0	0	0
ENSMUSG00000102577.1	NA	0	0	10.954	3.006	0.996	5.992	3.011	4.98	5.966
ENSMUSG00000102578.1	NA	1.027	0	0	0	2.972	0	0	1.964	1.972
ENSMUSG00000102579.1	NA	0	0	0	0	0	0	0	0	0
ENSMUSG00000102580.1	NA	0	0	0	0	0	0	0	0	0
ENSMUSG00000102581.1	NA	0	0	0	0	0	0	0	0	0
ENSMUSG00000102582.1	NA	0	0	0	0	0	0	0	0	0
ENSMUSG00000102583.1	NA	0	0	0	0	0	0	0	0	0
ENSMUSG00000102584.1	NA	0	0	0	0	0	0	0	0	0
ENSMUSG00000102585.1	NA	0	0	0	0	0	0	0	0	0
ENSMUSG00000102586.5	NA	0	0	0	0	0	0	0	0	0
ENSMUSG00000102587.1	NA	0	0	0	0	0	0	0	0	0
ENSMUSG00000102588.1	NA	0	0	0	0	0	0	0	0	0
ENSMUSG00000102589.1	NA	0	0	0	0	0	0	0	0	0
ENSMUSG00000102590.1	Mannr	2.011	0	0	2.006	3.975	0	0	8.927	4.955
ENSMUSG00000102591.1	NA	19.581	5.915	12.472	6.374	2.901	13.112	7.984	11.048	22.568
ENSMUSG00000102592.1	NA	0	0	0	0	0	0	0	0	0
ENSMUSG00000102593.1	NA	0	0	0.997	0	0	0	0	0	0
ENSMUSG00000102594.1	NA	0.996	0	0	0	0	0	0	0	0
ENSMUSG00000102595.1	NA	0	0	0	0	0	0	0	0	0
ENSMUSG00000102596.1	Gm20203	0	0	0	0	0	0	0	0	0
ENSMUSG00000102597.1	NA	0	0	0	0	0	0	0	0	0
ENSMUSG00000102598.1	NA	0	0	0	0	0	0	0	0	0
ENSMUSG00000102599.1	NA	0	1.999	0	2.003	0	0	1.613	0.996	2.982
ENSMUSG00000102600.1	NA	22.513	15.161	24.223	18.335	10.552	22.945	13.854	30.01	17.546
ENSMUSG00000102601.1	NA	0	0	0	0	0	0	0	0	0
ENSMUSG00000102602.1	NA	206.82	76.951	195.153	97.109	97.593	114.813	75.222	120.509	120.299
ENSMUSG00000102603.2	NA	0	0	0	0	0	0	0	0	0
ENSMUSG00000102605.1	NA	1.002	1.998	6.96	0	2.986	0	2.006	2.983	0
ENSMUSG00000102606.1	Rpl21-ps1	0	0	0	0	0	0	0	0	0
ENSMUSG00000102607.1	NA	0	0	0	0	0	0	0	0	0
ENSMUSG00000102608.1	NA	0	0	0	0	0	0	0	0	0
ENSMUSG00000102609.1	Gm18432	0	0	0	0	0	0	0	0	0
ENSMUSG00000102610.1	NA	2.714	2.125	5.749	1.001	6.973	4.991	0	3.352	1.008
ENSMUSG00000102612.1	NA	0	0	0	0	0	0	0	0	0
ENSMUSG00000102613.1	Gm20836	0	0	0	0	0	0	0	0	0
ENSMUSG00000102614.1	NA	0	0	0	0	0	0	0	0	0
ENSMUSG00000102615.1	NA	0	0	5.976	5.008	5.977	0.999	3.01	2.989	0.995
ENSMUSG00000102616.1	NA	0	0	0	0	0	0	0	0	0
ENSMUSG00000102617.1	NA	0	0	0	0	0	0	0	0	0
ENSMUSG00000102618.1	NA	0	0	0	0	0	0	0	0	0
ENSMUSG00000102619.1	NA	0	0	0	0	0	0	0	0	0
ENSMUSG00000102620.1	NA	0	0	0	0	0	0	0	0	0
ENSMUSG00000102621.1	NA	0	3.002	0	0	0.997	0.999	0	2.987	0
ENSMUSG00000102622.1	NA	0	0	0	0	0	0	0	0	0
ENSMUSG00000102623.1	NA	0	0	0	3.007	0	0	2.007	2.985	0.994
ENSMUSG00000102624.1	NA	0	0	0	0	0	0	0	0	0
ENSMUSG00000102625.1	NA	0	0	0	0	0	0	0	0	0
ENSMUSG00000102626.1	Gm18553	0	0	0	0	0	0	0	0	0
ENSMUSG00000102627.1	Snurf	0	0	0	0	0	3.19	0	0	0
ENSMUSG00000102628.1	NA	0	0	0.997	0	0	0	0	0	0
ENSMUSG00000102629.1	Gm29999	0	0	0	0	0	0	0	0	0
ENSMUSG00000102630.1	NA	4.027	4.995	4.964	3.013	6.963	4.983	1.004	4.964	4.96
ENSMUSG00000102632.1	NA	0	1.999	0.996	1.002	0	0.998	2.007	2.987	0
ENSMUSG00000102633.1	NA	10.028	1.998	4.972	1.057	2.591	2.988	6.368	13.921	3.312
ENSMUSG00000102634.1	NA	0	0	0	0	0	0	0	0	0
ENSMUSG00000102635.1	NA	3.986	0	0	0	0	0	0	0	0
ENSMUSG00000102636.1	NA	0	0	0	0	0	0	0	0	0
ENSMUSG00000102637.1	Gm8684	0	0	0	0	0	0	0	0	0
ENSMUSG00000102639.1	NA	0	0	0	0	0	0	0	0	0
ENSMUSG00000102641.1	Ighv1-3	0	0	0	0	0	0	0	0	0
ENSMUSG00000102642.1	NA	0	0	0	0	0	0	0	0	0
ENSMUSG00000102643.1	NA	0	0	0	0	0	0	0	0	0
ENSMUSG00000102644.5	Thap6	365.344	233.795	291.949	308.346	200.777	242.057	308.645	308.606	228.497
ENSMUSG00000102645.1	Ighv5-5	0	0	0	0	0	0	0	0	0
ENSMUSG00000102646.1	NA	0	0	0	0	0	0	0	0	0
ENSMUSG00000102647.1	NA	6.01	11.991	23.875	8.017	8.959	3.991	10.056	6.965	3.016
ENSMUSG00000102648.1	Gm38022	0	0	0	0	1.002	0	0	0	1.979
ENSMUSG00000102649.1	NA	0	0	0	1	0	0	0	0	0
ENSMUSG00000102650.1	NA	0	0	0	0	0	0	0	0	0
ENSMUSG00000102651.1	NA	3.004	0.999	0	2.003	0	0	2.005	5.965	2.978
ENSMUSG00000102652.1	NA	0	0	5.963	1.004	1.993	0	0	1.991	2.015
ENSMUSG00000102653.1	NA	0	0	0	0	0	0	0	0	0
ENSMUSG00000102654.1	NA	0	0	0	0	0	0	0	0	0
ENSMUSG00000102655.1	NA	0	0	0	0	0	0	0	0	0
ENSMUSG00000102656.1	NA	0	0	0	0	0	0	0	0	0
ENSMUSG00000102657.1	NA	5.987	3.997	5.977	5.003	0.996	0	4.011	4.982	0.995
ENSMUSG00000102658.1	NA	0	0	0	0	0	0	0	0	0
ENSMUSG00000102659.1	NA	3	0	3.982	0	2.994	0.998	1.003	0.996	0.994
ENSMUSG00000102660.1	NA	12.028	9.992	8.951	7.017	10.949	4.988	3.01	7.957	3.973
ENSMUSG00000102661.1	Gm34816	0	0	0	0	0	0	0	0	0
ENSMUSG00000102662.1	NA	0	0	0	1	0	0	0	0	0
ENSMUSG00000102663.1	Gm6631	0	0	0	0	0	0	0	0	0
ENSMUSG00000102664.1	NA	0	0	0	0	0	0	2.008	0.996	0
ENSMUSG00000102665.1	NA	0	0	0	0	0	0	0	0	0
ENSMUSG00000102666.1	Gm8599	0	0	0	0	0	0	0	0	0
ENSMUSG00000102667.1	NA	0	0	0	0	0	0	0	0	0
ENSMUSG00000102668.1	NA	0	0	0	0	0	0	0	0	0
ENSMUSG00000102670.1	NA	0	0	0	1	0	0	0	0	0
ENSMUSG00000102672.1	NA	16.046	9.605	6.96	8.021	5.972	10.973	8.026	13.922	16.671
ENSMUSG00000102673.1	NA	0	0	3.987	0	0	0	0	0	0
ENSMUSG00000102674.1	8030442B05Rik	0	0	0	0	0	0	2.013	1.987	0
ENSMUSG00000102676.1	NA	0	0	0	0	0	0	0	0	0
ENSMUSG00000102677.1	NA	0	0	0	0	0	0	0	0	0
ENSMUSG00000102678.1	NA	0	0	0	0	0	0	0	0	0
ENSMUSG00000102679.1	NA	0	0	0	0	0	0	0	0	0
ENSMUSG00000102680.1	NA	0	0	0	0	0	0	0	0	0
ENSMUSG00000102681.1	NA	0	0	0	0	0	0	0	0	0
ENSMUSG00000102682.5	NA	0	0	0	0	0	0	0	0	0
ENSMUSG00000102684.1	NA	0	2.999	0	1.004	1.991	0	2.008	4.973	0.993
ENSMUSG00000102685.1	NA	2.002	1.999	1.99	1.002	2.987	3.707	3.801	11.941	3.984
ENSMUSG00000102686.1	NA	0	0	0	0	0	0	0	0	0
ENSMUSG00000102687.1	NA	0	0	0	0	0	0	0	0	0
ENSMUSG00000102688.1	NA	0	0	0	0	0	0	0	0	0
ENSMUSG00000102689.1	NA	0	0	0	0	0	0	0	0	0
ENSMUSG00000102690.1	NA	0	0	0	0	0	0	0	0.997	0
ENSMUSG00000102691.1	NA	28.105	20.982	9.94	10.03	22.889	13.966	15.05	13.917	14.893
ENSMUSG00000102692.1	Dchs2	22.944	3.998	4.981	15.007	3.984	4.994	22.062	25.911	24.867
ENSMUSG00000102693.1	NA	0	0	0	0	0	0	0	0	0
ENSMUSG00000102694.1	NA	0	3	0	0	0	1.997	0	0	0
ENSMUSG00000102696.1	NA	0	0	0	0	0	0	0	0	0
ENSMUSG00000102697.1	Pcdhac2	12.309	53.686	6.445	1.334	2.004	3.409	7.787	22.81	13.365
ENSMUSG00000102698.1	NA	0	0	0	0	0	0	0	0	0
ENSMUSG00000102699.1	4930433B08Rik	0	0	0	0	0	0	0	0	0
ENSMUSG00000102700.1	NA	12.053	22.98	24.844	47.154	18.907	35.898	33.111	60.625	35.736
ENSMUSG00000102701.1	NA	0	0	0	0	0	0	0	0	0
ENSMUSG00000102702.1	NA	0	0	0	0	0	0	0	0	0
ENSMUSG00000102703.1	NA	0	0	0	0	0	0	0	0	0
ENSMUSG00000102704.1	NA	0	0	0	0	0	0	0	0	0
ENSMUSG00000102705.2	NA	4.113	5.093	0	0	3.101	4.039	0	5.075	5.256
ENSMUSG00000102706.1	NA	0	0	0	0	0	0.999	0	0	0
ENSMUSG00000102707.1	NA	0	0	0	0	0	0	0	0	0
ENSMUSG00000102709.1	NA	0	0	0	0	0	0	0	0	0
ENSMUSG00000102710.1	NA	0	0	0	0	0	0	0	0	0
ENSMUSG00000102712.1	NA	26.217	17.811	21.647	13.255	29.834	30.866	7.112	23.016	12.857
ENSMUSG00000102713.1	NA	0.996	0	0	0	0	0	0	0	0
ENSMUSG00000102714.1	NA	2.001	0	2.984	0	0	0	0	2.985	0
ENSMUSG00000102715.1	NA	0	0	0.996	0	0	1.999	0	0	0.995
ENSMUSG00000102716.1	Gm5099	0	0	0	0	0	0	0	0	0
ENSMUSG00000102717.1	NA	0	0	0	0	0	0	0	0	0
ENSMUSG00000102718.1	NA	6.016	2.964	4.971	7.017	6.975	0	8.025	9.951	1.986
ENSMUSG00000102719.1	NA	8.997	7.995	6.968	4.005	3.983	5.209	1.003	7.311	6.958
ENSMUSG00000102721.1	NA	0	0	0	0	0	0	0	0	0
ENSMUSG00000102722.1	NA	0	0	0.996	0	0.999	0	0	5.973	0
ENSMUSG00000102723.1	NA	0	0	0	0	0	0	0	0	0
ENSMUSG00000102725.2	NA	0	0	0	1.028	0	0.987	0	0	0.979
ENSMUSG00000102726.1	NA	0	0	0	0	0	0	0	0	0
ENSMUSG00000102728.1	NA	0	0	0	0	0	0	0	0	0
ENSMUSG00000102729.1	NA	0	0	0	0	0	0	0	0	0
ENSMUSG00000102730.1	NA	0	0	0	0	0	0	0	0	0
ENSMUSG00000102731.1	NA	0	0	0	0	0	0	0	0	0
ENSMUSG00000102732.1	NA	0	0	0	0	0	0	0	0	0
ENSMUSG00000102733.1	NA	0	0	0	0	0	0	0	0	0
ENSMUSG00000102734.1	NA	0	0	0	0	0	0	0	0	0
ENSMUSG00000102735.1	NA	0	0	0	0	0	0	0	0	0
ENSMUSG00000102737.1	1700016A09Rik	2.033	5.988	0.989	3.024	1.985	0	5.019	1.976	1.977
ENSMUSG00000102738.1	NA	0	0	0	0	0	0	0	0	0
ENSMUSG00000102739.1	Gm20772	0	0	0	0	0	0	0	0	0
ENSMUSG00000102740.1	NA	0	0	0	0	0	0	0	0	0
ENSMUSG00000102741.1	Gm2979	0	0	0	0	0	0	0	0	0
ENSMUSG00000102742.1	Pcdhga11	508.021	287.689	431.546	423.541	197.602	278.2	504.26	230.735	255.405
ENSMUSG00000102743.1	NA	0	0	0	0	0	0	0	0	0
ENSMUSG00000102744.1	NA	0	0	0	0	0	0	0	0	0
ENSMUSG00000102745.1	NA	0	0	0	0	0	0	0	0	0
ENSMUSG00000102746.1	NA	3.727	0	3.861	1.023	4.909	0.977	3.014	1.145	0
ENSMUSG00000102747.1	NA	0	0	0	0	0	0	0	0	0
ENSMUSG00000102748.1	Pcdhgb2	1051.28	1157.84	1500.02	781.003	869.159	758.53	623.999	1493.49	847.954
ENSMUSG00000102749.1	NA	0	1.001	0	0	0	0	0	0	1.987
ENSMUSG00000102750.1	NA	0	0	0	0	0	0	0	0	0
ENSMUSG00000102751.1	NA	0	0	0	0	0	0	0	0	0
ENSMUSG00000102752.1	Gm7694	18.995	23.984	22.896	7.01	7.966	11.979	16.048	17.923	9.94
ENSMUSG00000102753.1	NA	0	0	0	0	0	0	0	0	0
ENSMUSG00000102754.1	NA	0	0	0	0	0	0	0	0	0
ENSMUSG00000102755.1	NA	0	0	0	0	0	0	0	0	0
ENSMUSG00000102756.1	NA	0	0	0	0	0	0	0	0	0
ENSMUSG00000102757.1	Gm2756	0	0	0	0	0	0	0	0	0
ENSMUSG00000102758.3	Naaladl2	995.169	652.128	987.691	921.021	341.347	476.209	725.729	591.421	763.759
ENSMUSG00000102759.1	NA	20	8.996	3.977	13.027	11.95	11.979	9.03	4.977	11.927
ENSMUSG00000102760.1	NA	7.024	6.009	0	0	1.275	1	2.009	1.013	3.453
ENSMUSG00000102761.1	NA	0	0	0	0	0	0	0	0	0
ENSMUSG00000102762.1	NA	0	0	0	0	0	0	0	0	0
ENSMUSG00000102763.1	NA	0	0	0	0	0	0	0	0	0
ENSMUSG00000102764.1	NA	0	0	0	0	0	0	0	0	0
ENSMUSG00000102765.1	NA	0	0	0	0	0	0	0	0	0
ENSMUSG00000102766.1	NA	0	0	0	0	0	0.999	0	0	0
ENSMUSG00000102768.1	Gm19002	0	0	0	0	0	0	0	0	0
ENSMUSG00000102769.1	NA	0	0	0	0	0	0	0	0	0
ENSMUSG00000102770.1	NA	0	0	0	0	0	0	0	0	0
ENSMUSG00000102771.1	NA	0	0	0	0	0	0	0	0	0
ENSMUSG00000102772.5	NA	0	0	0	0	0	0	0	0	0
ENSMUSG00000102773.1	NA	0	0	0	0	0	0	0	0	0
ENSMUSG00000102774.1	Gm9748	0	0	0	0	0	0	0	0	0
ENSMUSG00000102775.1	NA	13.019	2.997	4.973	3.006	3.981	1.995	1.003	6.963	0
ENSMUSG00000102776.1	NA	1.998	2.998	2.987	1.001	1.992	2.995	3.009	0.996	8.948
ENSMUSG00000102777.1	NA	0	0	0	0	0	0	0	0	0
ENSMUSG00000102778.1	NA	0	0	0.997	0	0	0	0	0	0
ENSMUSG00000102779.1	NA	0	0.999	0	0	0	0	0	0	0
ENSMUSG00000102780.1	NA	48.565	28.974	19.384	33.674	44.224	40.187	30.837	17.934	27.86
ENSMUSG00000102782.1	NA	4.995	3.997	4.979	9.012	0.996	6.989	3.009	4.98	8.948
ENSMUSG00000102783.1	NA	1.008	0	0	0	0	1.982	1.999	0	0
ENSMUSG00000102784.1	NA	0	0	0	0	0	0	2.007	0	0.994
ENSMUSG00000102785.5	Gm2447	0	8.306	16.347	0	0.497	1.495	0	0	0
ENSMUSG00000102786.1	NA	0	0	0	0	0	0	0	0	0
ENSMUSG00000102787.5	NA	0	0	0	0	0	0	0	0	0
ENSMUSG00000102788.1	NA	0	0	0	0	0	0	0	0	0
ENSMUSG00000102789.1	NA	0	0	0	0	0	0	0	0	0
ENSMUSG00000102790.1	NA	0	0	0	0	0	0	0	0	0
ENSMUSG00000102791.1	NA	0	0	0	0	0	0	0	0	0
ENSMUSG00000102792.1	NA	0	0	0	0	0	0	0	0	0
ENSMUSG00000102793.1	NA	0	0	0	0	0	0	0	0	0
ENSMUSG00000102794.1	NA	0	0	0	0	0	0	0	0	0
ENSMUSG00000102795.1	NA	0	0	0	0	0	0	0	0	0
ENSMUSG00000102796.1	NA	0	0	0	0	0	0	0	0	0
ENSMUSG00000102797.1	NA	0	0	0	0	1.996	0	0	0.996	0.995
ENSMUSG00000102799.1	NA	0	0	0	0	0	0	0	0	0
ENSMUSG00000102800.1	NA	0	0	0	0	0	0	0	0	0
ENSMUSG00000102801.1	NA	0	0	0	0	0	0	0	0	0
ENSMUSG00000102802.3	NA	0	0	0	0	0	0	0	0	0
ENSMUSG00000102803.1	NA	0	0	0	0	0	0	0	0	0
ENSMUSG00000102804.1	NA	0	0	0	0	0	0	0	0	0
ENSMUSG00000102805.5	Arfip1	149.227	87.178	86.719	111.43	3.229	67.028	253.745	117.191	83.854
ENSMUSG00000102806.1	NA	0	0	0	0	0	0	0	0	0
ENSMUSG00000102807.1	NA	0	0	0	0	0	0	0	0	0
ENSMUSG00000102808.1	NA	0	0	0	0	0	0	0	0	0
ENSMUSG00000102809.1	Gm8643	0	0.999	0	0	0	0	0	0	0
ENSMUSG00000102810.1	NA	0	0	0	0	0	0	0	0	0
ENSMUSG00000102813.1	NA	110.135	113.957	171.088	16.045	14.883	12.971	15.456	16.64	11.823
ENSMUSG00000102814.1	NA	0	0	0	0	0	0	0	0	0
ENSMUSG00000102815.1	NA	0	0	1.992	1.002	0	1.997	1.004	0.996	0.994
ENSMUSG00000102816.1	NA	0	0	0	0	0	0	0	0	0
ENSMUSG00000102817.2	Gm6185	0	0	1.993	0	0	0	0	0	0
ENSMUSG00000102818.1	NA	0	0	0	0	0	0	0	0	0
ENSMUSG00000102819.1	NA	0	0	0	0	0	0	0	0	0
ENSMUSG00000102820.1	NA	0	0	0	0	0	0	0	0	0
ENSMUSG00000102821.1	NA	0	0	0	0	0	0	0	0	0
ENSMUSG00000102822.1	NA	0	0	0	0	0	0	0	0	0
ENSMUSG00000102824.1	NA	18.232	0	0	0	61	0	24.529	0	0
ENSMUSG00000102825.1	NA	0	0	0	0	0	0	0	0	0
ENSMUSG00000102826.1	NA	0	0	0	0	0	0	0	0	0
ENSMUSG00000102827.1	NA	4.362	6.351	3.235	3.232	8.448	10.586	0	2.247	1.045
ENSMUSG00000102828.5	NA	0	5.632	17.925	3.946	0	5.93	9.313	10.949	1.884
ENSMUSG00000102830.1	NA	0	0	0	0	0	0	0	0	0
ENSMUSG00000102831.1	NA	0	0	0	0	0	0	0	0	0
ENSMUSG00000102832.1	NA	0	0	0	0	0	0	0	0	0
ENSMUSG00000102833.1	NA	0	1.001	3.975	2.014	6.973	0	0	1.987	2.979
ENSMUSG00000102834.2	NA	0	0	0	0	0	0	0	0	0
ENSMUSG00000102835.5	NA	0	0	0	0	0	0	0	0	0
ENSMUSG00000102836.1	NA	0	0	0	0	0	0	0	0	0
ENSMUSG00000102837.1	NA	0	0	0	0	0	0	0	0.997	0
ENSMUSG00000102838.1	NA	0	0	0	0	0	0	0	0	0
ENSMUSG00000102839.1	NA	62.46	82.434	67.214	44.218	108.599	95.869	36.842	77.82	60.102
ENSMUSG00000102840.1	NA	25.128	10.99	30.799	6.021	25.87	28.913	3.01	13.91	14.887
ENSMUSG00000102841.1	NA	0	2.001	1.993	0	0	0	0	0.997	0
ENSMUSG00000102844.1	NA	5.011	0	2.981	0	0	0	0	0	1.985
ENSMUSG00000102845.1	NA	0	0	0	0	0	0	0	0	0
ENSMUSG00000102846.1	Gm10292	0	0	0	0	0	0	0	0	0
ENSMUSG00000102847.1	NA	0	0	0	0	0	0	0	0	0
ENSMUSG00000102848.1	NA	0	0	0	0	0	0	0	0	0
ENSMUSG00000102849.1	NA	0	0	0	0	0	0	0	0	0
ENSMUSG00000102850.1	NA	0	0	0	0	0	0	0	0	0
ENSMUSG00000102851.1	Gm18956	0	0	0	0	0	0	0	0	0
ENSMUSG00000102852.1	NA	0	2.998	0	0	0	0	0	0	0
ENSMUSG00000102853.1	NA	0	0	0	0	0.996	0	0	0	0
ENSMUSG00000102854.1	NA	6.004	0.999	4.976	6.01	0.996	2.994	3.009	2.986	1.988
ENSMUSG00000102855.1	NA	0	0	0	0	0	0	0	0	0
ENSMUSG00000102856.1	NA	5.99	0.999	2.987	4.003	1.991	0.998	2.005	0	0
ENSMUSG00000102857.1	NA	0	0	0	0	0	0	0	0	0
ENSMUSG00000102858.1	NA	116.882	100.89	83.601	96.253	77.105	99.956	87.366	121.794	98.942
ENSMUSG00000102859.1	Gm8625	0	0	0	0	0	0	0	0	0
ENSMUSG00000102860.1	NA	0	0	0	0	0	0	0	0	0
ENSMUSG00000102861.1	NA	0	1.002	1.99	0	0	2.997	0	0	4.971
ENSMUSG00000102862.1	NA	0	0	0	0	0	0	0	0	0.995
ENSMUSG00000102863.1	NA	0	0	1.991	5.013	2.989	0	0	1.992	1.989
ENSMUSG00000102864.1	NA	0	0	0	0	0	0	0	0	0
ENSMUSG00000102865.1	Gm9839	0	0	0	0	0	0	0	0	0
ENSMUSG00000102866.1	NA	0	0	0	0	0	0	0	0	0
ENSMUSG00000102868.1	NA	0	0	0	0	0	0	1.004	0.996	0
ENSMUSG00000102869.2	Norad	8720.58	7440.54	7743.41	7868.38	5414.37	5736.07	8714.6	8441.01	6632.12
ENSMUSG00000102870.1	Gm17868	0	0	0	0	0	0	0	0	0
ENSMUSG00000102871.1	NA	0	0	0	0	0	0	0	0	0
ENSMUSG00000102872.1	NA	0	0	0	0	1.992	0	0	0	0
ENSMUSG00000102874.1	NA	0	0	0	0	0	0	0	0	0
ENSMUSG00000102875.1	NA	1.998	2.998	0.996	1.001	0	1.997	0	0.996	0.994
ENSMUSG00000102876.1	NA	0	0	0	0	0	0	0	0	0
ENSMUSG00000102877.1	NA	0	0	0	0	0	0	0	0	0
ENSMUSG00000102878.1	NA	0	0	0	0	0	0	0	0	0
ENSMUSG00000102879.1	NA	0	0	0	0	0	0	0	0	0
ENSMUSG00000102880.1	NA	0	0	0	0	0	0	0	0	0
ENSMUSG00000102881.1	NA	4.037	2.996	2.975	4.02	4.97	0	7.024	2.974	8.917
ENSMUSG00000102882.1	NA	12.011	4.995	1.989	4.007	0	0	6.017	3.98	0.993
ENSMUSG00000102883.1	NA	0	0	0	0	0	0	0	0	0
ENSMUSG00000102884.1	NA	0	0	0	0	0	0	0	0	0
ENSMUSG00000102885.1	NA	0	0	0	0	0	0	0	0	0
ENSMUSG00000102886.1	Gm30667	0	0	0	0	0	0	0	0	0
ENSMUSG00000102887.1	Gm10857	0	0	0	0	0	0	0	0	0
ENSMUSG00000102888.1	NA	0	0	0	0	0	0	0	0	0
ENSMUSG00000102890.1	Gm7626	0	0	0	0	0	0	0	0	0
ENSMUSG00000102891.1	Gm19114	0	0	0	0	0	0	0	0	0
ENSMUSG00000102892.1	NA	1.006	0	0	0	0	0.996	1.003	0.993	1.984
ENSMUSG00000102893.1	NA	9.998	7.995	7.963	15.021	10.953	11.979	4.012	4.978	3.976
ENSMUSG00000102894.1	NA	0	0	0	0	0	0	0	0	0
ENSMUSG00000102895.1	NA	0	0	0	0	0	0	0	0	0
ENSMUSG00000102896.1	NA	0	0	0	0	0	0	0	0	0
ENSMUSG00000102897.1	NA	0	0	0	0	0	0	0	0	0
ENSMUSG00000102899.1	NA	0	0	0	1	0	0	0	0	0
ENSMUSG00000102900.1	NA	3.004	5.995	2.984	0	0.995	0	1.003	2.985	0
ENSMUSG00000102901.1	NA	0	0	0	0	0	0	0	0	0
ENSMUSG00000102902.1	NA	0	0	0	0	0	0	0	0	0
ENSMUSG00000102903.1	NA	0	0	0	0	0	0	0	0	0
ENSMUSG00000102904.1	NA	0	0	0	0	0	0	0	0	0
ENSMUSG00000102905.1	NA	0	0	0	0	0	0	0	0	0
ENSMUSG00000102907.1	NA	0	0	0	0	0	0	0	0	0
ENSMUSG00000102908.1	Gm7558	0	0	0	0	0	0	0	0	0
ENSMUSG00000102909.1	NA	1.037	0.998	5.898	1.016	1.982	0.991	0	0.982	0.984
ENSMUSG00000102910.1	NA	0	0	0	0	0	0	0	0	0
ENSMUSG00000102911.1	NA	0	0	0	0	0	0	0	0	0
ENSMUSG00000102912.1	NA	13.026	1.998	4.972	2.004	13.933	5.985	4.012	2.983	0
ENSMUSG00000102913.1	NA	0	0	0	0	0	0	0	0	0
ENSMUSG00000102914.1	NA	0	0	0	0	0	0	0	0	0
ENSMUSG00000102915.1	NA	0	0	0	0	0	0.999	0	0	0
ENSMUSG00000102916.1	NA	0	0	0	0	0	0	0	0	0
ENSMUSG00000102917.1	NA	49.399	52.416	27.842	50.426	28.288	32.152	41.277	45.636	38.515
ENSMUSG00000102918.1	Pcdhgc3	3259.64	2413.32	3248.41	3008.47	2236.08	2485.37	3726.86	4333.85	3113.34
ENSMUSG00000102919.1	NA	0	0	0	0	0.997	0	0	0	1.989
ENSMUSG00000102920.1	Olfr416-ps1	0	0	0	0	0	0	0	0	0
ENSMUSG00000102921.1	NA	0	0	0	0	0	0	0	0	0
ENSMUSG00000102922.1	NA	0	0	0	0	0	0	0	0	0
ENSMUSG00000102923.1	NA	0	5.009	2.936	1.034	1.985	0	0	0	0.982
ENSMUSG00000102925.1	NA	0	0	0	0	0	0	0	0	0
ENSMUSG00000102926.1	NA	0	0	0	0	0	0	0	0	0
ENSMUSG00000102927.1	NA	0	0	0	0	0	0	0	0	0
ENSMUSG00000102928.1	NA	0	0	0	0	0	0	0	0	0
ENSMUSG00000102929.1	NA	24.191	16.983	10.917	7.033	14.919	16.938	7.026	22.826	11.9
ENSMUSG00000102930.1	NA	0	0	0	0	0	0	0	0	0
ENSMUSG00000102931.1	NA	0	1.999	0.993	3.017	0	1.994	0	0	0
ENSMUSG00000102932.1	NA	0	0	0	0	0	0	0	0	0
ENSMUSG00000102933.1	NA	0	0	0	1	0	0	0	0	0
ENSMUSG00000102934.1	NA	0	0	0	0	0	0	0	0	0
ENSMUSG00000102935.1	NA	1.006	0	0.994	0	1.991	1.995	0	3.976	2.979
ENSMUSG00000102936.1	Gm35584	0	0	0	0	0	0	0	0	0
ENSMUSG00000102937.1	NA	0	0	0	0	0	0	0	0	0
ENSMUSG00000102939.1	NA	0	0	0	0	0	0	0	0	0
ENSMUSG00000102940.1	NA	0	0	0	0	0	0	0	0	0
ENSMUSG00000102941.1	NA	0	0	0	0	0.997	0	0	2.989	0
ENSMUSG00000102942.1	Ighv1-33	0	0	0	0	0	0	0	0	0
ENSMUSG00000102943.1	NA	0	0	0	0	0	0	0	0	0
ENSMUSG00000102945.1	NA	0	0	0	0	0	0	0	0	0
ENSMUSG00000102946.2	NA	0	0	0	0	0	0	0	0	0
ENSMUSG00000102948.1	NA	0	0	0	0	0	0	0	0	0
ENSMUSG00000102949.1	NA	0	0	0	0	0	0	0	0	0
ENSMUSG00000102950.1	NA	0	0	0	0	0	0	0	0	0.995
ENSMUSG00000102951.1	NA	1.993	0	0	0	0	0	0	0	0
ENSMUSG00000102952.1	NA	0	0	0	0	0	0	0	0	0
ENSMUSG00000102953.1	NA	0	0	0.995	3.008	0.996	0	0	0	0
ENSMUSG00000102955.1	Trbv24	0	0	0	0	0	0	0	0	0
ENSMUSG00000102956.1	NA	0	0	0	0	0	0	0	0	0
ENSMUSG00000102957.1	Gm21065	0	0	0	0	0	0	0	0	0
ENSMUSG00000102958.1	NA	0	0	0	0	0	0	0	0	0
ENSMUSG00000102959.1	NA	0	0	0	0	0	0	0	0	0
ENSMUSG00000102960.1	NA	2.999	3.926	2.99	6.008	5.425	4.991	5.013	7.966	2.126
ENSMUSG00000102961.1	NA	1.069	3.955	3.847	4.105	4.892	0	0	0	0.966
ENSMUSG00000102962.1	NA	0	0	0	0	0	0	0	0	0
ENSMUSG00000102963.1	NA	0	0	0	0	0	0	0	0	0
ENSMUSG00000102964.1	NA	53.987	11.992	15.927	51.071	10.953	22.959	24.072	34.849	45.725
ENSMUSG00000102965.1	Gm20926	0	0	0	0	0	0	0	0	0
ENSMUSG00000102966.1	NA	0	0	0	0	0	0	0	0	0
ENSMUSG00000102967.1	NA	0	0	0	0	0	0	0	0	0
ENSMUSG00000102969.1	NA	0	0	0	0	0	0	0	0	0
ENSMUSG00000102970.1	NA	0	0	0.987	2.033	0	0	0	0	1.976
ENSMUSG00000102971.1	NA	0	0	0	0	0	0	0	0	0
ENSMUSG00000102972.1	NA	0	0	0	0	0	0	0	0	0
ENSMUSG00000102973.1	NA	1.993	0	0	0	0	0	0	0	0
ENSMUSG00000102975.1	NA	0	0	0	0	0	0	0	0	0
ENSMUSG00000102976.6	Zc3h11a	2752.08	1911.91	2256.72	2257.29	1862.52	2043.06	1904.83	2481.66	1807.84
ENSMUSG00000102979.1	NA	0	0	0	0	0	0	0	0	0
ENSMUSG00000102980.1	NA	0	0	0	0	0	0	0	0	0
ENSMUSG00000102981.1	NA	0	0	0	2	0	0	0	0	0
ENSMUSG00000102982.1	NA	11.088	10.893	8.936	10.718	8.951	3.986	9.021	4.635	6.941
ENSMUSG00000102983.1	NA	0	0	0	0	0	0	0	0	0
ENSMUSG00000102984.1	NA	0	0	0	0	0	0	0	0	0
ENSMUSG00000102985.1	NA	0	0	0	0	0	0.999	0	0	0
ENSMUSG00000102986.1	NA	0	0	0	0	0	0	0	0	0
ENSMUSG00000102987.1	NA	0	0	0	0	0	0	0	0	0
ENSMUSG00000102988.1	NA	0	0	0	0	0	0	0	0	0
ENSMUSG00000102989.1	NA	0	0	0	0	0	0	0	0	0
ENSMUSG00000102990.1	NA	0	0	0	0	0	0	0	0	0
ENSMUSG00000102991.1	NA	0	0	0	0	0	0	0	0	0
ENSMUSG00000102992.1	NA	0	0	0	0	0	0	0	0	0
ENSMUSG00000102994.1	NA	0	0	1.13	0	0	0	1.102	0	1.742
ENSMUSG00000102995.1	NA	0	0	0	0	0	0	0	0	0
ENSMUSG00000102997.1	NA	0	0	0	0	1.993	0	0	0.997	0
ENSMUSG00000102998.1	NA	0	0	0	0	0	0	0	0	0
ENSMUSG00000102999.1	NA	0	0	0	0	0	0	0	0	0
ENSMUSG00000103000.1	NA	7.996	5.995	4.987	3.948	0	2.994	5.014	6.967	0
ENSMUSG00000103001.1	NA	0	2.004	0.996	0	0	0	0	2.986	0
ENSMUSG00000103002.1	NA	0	0	0	0	0	0	0	0	0
ENSMUSG00000103003.1	NA	0	0	0	0	0	0	0	0	0
ENSMUSG00000103004.1	NA	0	0	0	0	0	0	0	0	0
ENSMUSG00000103005.1	NA	0	0	0	0	0	0	0	0	0
ENSMUSG00000103006.1	NA	1.004	0	1.988	1.003	0.995	2.992	3.01	4.97	4.964
ENSMUSG00000103007.1	NA	0	0	0	0	0	0	0	0	0
ENSMUSG00000103008.1	NA	0	0	0	0	0	0	0	0	0
ENSMUSG00000103009.1	NA	119.41	130.891	136.193	75.216	128.385	136.642	98.324	102.405	79.436
ENSMUSG00000103010.1	NA	0	0	0	0	0	0	0	0	0
ENSMUSG00000103011.1	NA	0	0	0	0	0	0	0	0	0
ENSMUSG00000103012.1	NA	0	0	0	0	0	0	0	0	0
ENSMUSG00000103013.1	NA	5.408	3.964	2.843	3.121	0.981	6.702	0	0	0
ENSMUSG00000103015.1	NA	0	0	0	0	0	0	0	0	0
ENSMUSG00000103016.1	NA	0	0	0	0	0	0	0	0	0
ENSMUSG00000103017.1	NA	0	0	0	0	0	0	0	0	0
ENSMUSG00000103018.1	Gm17968	0	0	0	0	0	0	2.005	0	0
ENSMUSG00000103020.1	NA	0	0	0	0	0	0	0	0	0
ENSMUSG00000103021.1	NA	0	0	0	0	0	0	0	0	0
ENSMUSG00000103023.1	Gm20910	0	0	0	0	0	0	0	0	0
ENSMUSG00000103024.1	NA	0	0	0	0	0	0	0	0.997	0
ENSMUSG00000103025.1	NA	0	0	0	0	0	0	0	0	0
ENSMUSG00000103026.1	NA	0	0	0	0	0	0	0	0	0
ENSMUSG00000103027.1	NA	0	0	0	0	0	0	0	0	0
ENSMUSG00000103028.1	Gm8747	0	0	0	0	0	0	0	0	0
ENSMUSG00000103029.5	NA	0	0	0	0	0	0	0	0	0
ENSMUSG00000103030.1	NA	19.079	24.978	25.84	6.019	24.878	5.983	5.017	20.873	7.942
ENSMUSG00000103031.1	Gm29950	0	0	0	0	0	0	0	0	0
ENSMUSG00000103032.1	NA	0	8.997	0	7.018	3.984	7.986	10.036	1.991	1.988
ENSMUSG00000103033.1	NA	0	0	0	0	0	0	0	0	0
ENSMUSG00000103034.1	Gm8797	38.468	14.025	17.619	23.136	19.13	12.778	22.957	11.582	7.545
ENSMUSG00000103035.1	NA	0	0	0	0	0	0	0	0	0
ENSMUSG00000103037.1	Pcdhgb1	191.265	194.567	237.435	218.524	115.633	115.125	237.765	166.759	205.644
ENSMUSG00000103038.1	NA	0	0	0	0	0	0	0	0	0
ENSMUSG00000103039.1	NA	14.133	3.996	9.919	9.048	13.921	5.976	3.011	19.837	11.894
ENSMUSG00000103041.1	NA	137.911	117.086	150.335	118.144	129.456	103.826	110.328	159.336	139.179
ENSMUSG00000103042.1	NA	0	0	0	0	0	0	0	0	0
ENSMUSG00000103043.1	NA	0	0	0	0	0	0	0	0	0
ENSMUSG00000103044.1	NA	0	0	0	0	0	0	0	0.997	0
ENSMUSG00000103045.1	NA	0	0	0	0	0	0	0	0	0
ENSMUSG00000103046.1	NA	12.06	17.984	16.89	23.081	1.99	9.97	13.045	17.885	26.797
ENSMUSG00000103047.1	NA	1.001	0	0.995	0	0	0	0	1.991	4.969
ENSMUSG00000103049.1	NA	3.002	0	0	0	0	0	0	0	0.991
ENSMUSG00000103050.1	NA	0	0	0	0	0	0	0	0	0
ENSMUSG00000103051.1	Gm7871	0	0	0	0	0	0	0	0	0
ENSMUSG00000103052.1	NA	0	0	0	0	0	0	0	0	0
ENSMUSG00000103053.1	NA	5.024	0.999	2.979	4.014	2.985	3.057	3.01	1.987	1.985
ENSMUSG00000103054.1	NA	0	0	0	0	0	0	0	0	0
ENSMUSG00000103055.1	NA	0	0	0	0	0	0	0	0	0
ENSMUSG00000103056.1	NA	0	0	0	0	0	0	0	0	0
ENSMUSG00000103058.1	NA	0	0	0	0	0	0	0	0	0
ENSMUSG00000103059.1	Gm18186	0	0	0	0	0	0	0	0	0
ENSMUSG00000103060.1	NA	0	0	0	0	0	0	0	0	0
ENSMUSG00000103061.1	NA	0	0	0.996	0	0.997	1.999	0	2.989	2.985
ENSMUSG00000103062.1	NA	6.016	1.998	6.961	8.02	3.981	4.988	7.023	9.946	8.939
ENSMUSG00000103063.1	NA	0	0	0	0	0	0	0	0	0
ENSMUSG00000103065.1	NA	0.999	13.991	5.974	5.006	6.971	8.985	1.003	12.947	4.971
ENSMUSG00000103066.1	NA	0	0	0	0	0	0	0	0	0
ENSMUSG00000103067.1	NA	0	0	0	0	0.996	0	1.003	0	0
ENSMUSG00000103069.1	NA	0	0	0	0	0	0	0	0	0
ENSMUSG00000103070.1	NA	28.286	22.403	21.324	28.482	12.103	12.733	15.91	19.111	12.042
ENSMUSG00000103071.1	NA	41.736	26.646	51.376	38.762	43.463	47.605	49.671	50.181	56.809
ENSMUSG00000103072.1	NA	0	0	0	0	0	0	0	0	0
ENSMUSG00000103073.1	NA	0	0	0	0	0	0	0	0	0
ENSMUSG00000103074.1	Gm20925	0	0	0	0	0	0	0	0	0
ENSMUSG00000103075.1	NA	0	0	0	0	0	0	0	0	0
ENSMUSG00000103076.1	NA	8.038	2.997	6.955	10.034	8.955	8.974	11.037	13.912	14.889
ENSMUSG00000103077.5	NA	0	0	0	0	0	0	0	0	0
ENSMUSG00000103078.1	NA	0	0	0	0	0	0	0	0	0
ENSMUSG00000103079.1	NA	0	0	0	0	0	0	0	0	0
ENSMUSG00000103080.1	NA	0	0	0	0	0	0	0	0	0
ENSMUSG00000103081.2	NA	12.515	16.303	14.423	20.527	12.506	14.405	20.043	44.228	27.237
ENSMUSG00000103082.1	NA	0	0	0	0	0	0	0	0.997	0
ENSMUSG00000103083.1	NA	0	0	0	0	0	0	0	0	0
ENSMUSG00000103084.1	NA	0	0	0	0	0	0	0	0	0
ENSMUSG00000103085.1	NA	0.999	0.999	0.996	3.003	0	0	0	1.003	3.038
ENSMUSG00000103086.1	NA	0	0	0	0	0	0	0	0	0
ENSMUSG00000103087.1	NA	1.008	0	0	0	0	0.987	0	0	0
ENSMUSG00000103088.1	Pcdhgb6	518.546	417.477	388.565	461.368	251.46	314.681	685.908	665.527	393.208
ENSMUSG00000103089.1	NA	0	0	0	0	0	0	0	0	0
ENSMUSG00000103090.1	Gm19214	0	0	0	0	0	0	0	0	0
ENSMUSG00000103091.1	NA	0	0	0	0	0	0	0	0	0
ENSMUSG00000103092.1	Pcdha5	1.39	0	0	8.389	14.149	3.837	2.59	5.617	9.305
ENSMUSG00000103094.1	NA	1	0	0	0	0.995	2.993	3.008	0	0.993
ENSMUSG00000103095.1	NA	0	0	0	0	0	0	0	0	0
ENSMUSG00000103096.1	Gm8022	0	0	0	0	0	0	0	0	0
ENSMUSG00000103097.1	NA	0	0	0	0	0	0	0	0	0
ENSMUSG00000103098.1	NA	0	1.99	0	1.005	0	0	0	0	0
ENSMUSG00000103099.1	NA	0	0	0	0	0	0	0	0	0
ENSMUSG00000103100.1	NA	0	0	0	0	0	0	0	0	0
ENSMUSG00000103101.1	NA	0	0	0	0	0	0	0	0	0
ENSMUSG00000103102.1	NA	0	0	0	0	0	0	0	0	0
ENSMUSG00000103103.1	NA	15.665	17.903	15.483	24.196	16.602	21.19	11.254	25.417	20.866
ENSMUSG00000103105.5	NA	0	0	0	0	0	0	0	0	0
ENSMUSG00000103106.1	NA	0	0	0	0	0	0	0	0	0
ENSMUSG00000103107.1	NA	0	0	0	0	0	0	0	0	0
ENSMUSG00000103108.2	NA	0	0	0	0	1.992	0	0	0	0
ENSMUSG00000103110.1	NA	0	0	0	0	0	0	0	0	0
ENSMUSG00000103111.1	NA	0	0	0	0	0	0	0	0	0
ENSMUSG00000103112.1	NA	0	0	0	0	0	0	0	0	0
ENSMUSG00000103113.1	NA	0	0	0	0	0	0	0	0	0
ENSMUSG00000103114.1	Gm32200	0	0	0	1.001	0	0	1.002	0	0
ENSMUSG00000103115.1	NA	1.005	0	0	1.002	0	0	1.001	2.968	0
ENSMUSG00000103116.1	4930539M17Rik	0	0	0	0	0	0	0	0	0
ENSMUSG00000103118.1	NA	0	0	0	0	0	0	0	0	0
ENSMUSG00000103119.1	NA	0	0	0	0	1.991	0	4.013	0	0
ENSMUSG00000103120.1	NA	0	0	0	0	0	0	0	0	0
ENSMUSG00000103121.1	Ighv15-1	0	0	0	0	0	0	0	0	0
ENSMUSG00000103122.1	NA	0	0	0	0	0	0	0	0	0
ENSMUSG00000103123.1	NA	0	0	0	0	0	0	0	0	0
ENSMUSG00000103124.1	NA	0	0	0	0	0	0	0	0	0
ENSMUSG00000103125.1	NA	0	0	0	0	0	0	0	0	0
ENSMUSG00000103127.1	NA	0	0	0	0	0	0	0	0	0
ENSMUSG00000103129.1	NA	0	0	0	0	0	0	0	0	0
ENSMUSG00000103130.1	NA	0	0	0	0	0	0	0	0	0
ENSMUSG00000103131.1	NA	0	0	0	0	0	0	0	0	0
ENSMUSG00000103132.1	NA	0	0	0	0	0	0	0	0	0
ENSMUSG00000103133.1	NA	12.067	6.994	11.92	11.041	10.944	4.985	1.003	3.974	3.969
ENSMUSG00000103135.1	NA	1.024	0	0.988	0	0	1.988	2.012	4.937	1.977
ENSMUSG00000103136.1	NA	0	0	0	0	0	0	0	0	0
ENSMUSG00000103137.1	NA	0	0	0	0	0	0	0	0	0
ENSMUSG00000103138.1	NA	1	0.999	6.967	3.004	0	0.998	4.012	5.973	12.921
ENSMUSG00000103139.1	NA	0	0	0	0	0	0	0	0	0
ENSMUSG00000103140.1	NA	0	0	0	0	0	0	0	0	0
ENSMUSG00000103141.1	NA	0	0	0	0	0	0	0	0	0
ENSMUSG00000103142.1	NA	0	0	0	0	0	0	0	0	0
ENSMUSG00000103143.1	NA	0	0	0	0	0	0	0	0	0
ENSMUSG00000103144.1	Pcdhga1	86.84	94.247	39.301	54.559	54.373	24.752	88.346	86.598	72.839
ENSMUSG00000103145.1	NA	0	0	0	0	0	0	0	0	0
ENSMUSG00000103146.1	NA	1.993	0	0	0	0	0	0	0	0
ENSMUSG00000103147.1	Gm7341	0	0	0	0	0	0	0	0	0
ENSMUSG00000103148.1	NA	0	0	0	1	0	0	0	0	0
ENSMUSG00000103149.1	NA	0	0	0	0	0	0	3.008	0	0
ENSMUSG00000103150.1	NA	0	0	0	0	0	0	0	0	0
ENSMUSG00000103151.1	NA	0	0	0	0	0	0	0	0	0
ENSMUSG00000103152.1	NA	0	0	0	0	0	0	0	0	0
ENSMUSG00000103153.1	NA	0	0	0	0	0	0	0	0	0
ENSMUSG00000103154.1	NA	0	0	0	0	0	0	0	0	0
ENSMUSG00000103155.1	Gm8109	0	0	0	0	0	0	0	0	0
ENSMUSG00000103156.1	NA	0	0	0	0	0	3.006	0	0.994	0
ENSMUSG00000103157.1	NA	0	0	0	0	0	0	0	0	0
ENSMUSG00000103158.5	NA	0	0	0	0	0	0	0	0	0
ENSMUSG00000103159.1	NA	0	0	0	0	0	0	0	0	1.99
ENSMUSG00000103160.1	NA	0	1	2.988	0	0	1.998	0	0	0
ENSMUSG00000103161.1	NA	1.001	5.996	4.976	2.004	5.974	3.992	2.832	3.981	1.988
ENSMUSG00000103162.1	NA	0	0	0	1.002	0	0.997	0	0	0
ENSMUSG00000103163.1	NA	0	0	0	0	0	0.999	0	0	0
ENSMUSG00000103164.1	NA	0	0	0	0	0	0	0	0	0
ENSMUSG00000103165.1	NA	0	0	0	0	0	0	0	0	0
ENSMUSG00000103166.1	NA	0	0	0	0	0	0	0	0	0
ENSMUSG00000103167.1	NA	0	0	0	0	0	0	0	0	0
ENSMUSG00000103168.1	Gm30948	9.99	1.06	5.974	25.268	9.959	5.99	21.062	5.977	12.914
ENSMUSG00000103170.1	NA	0	0	0	0	0	0	0	0	0
ENSMUSG00000103172.1	NA	0	0	0	0	0	0	0	0	0
ENSMUSG00000103174.1	NA	0	0	0	0	0	0.999	2.011	0.995	3.977
ENSMUSG00000103175.1	NA	4.996	0	0	0	2.987	1.996	0	3.983	0
ENSMUSG00000103176.1	NA	0	0	0	0	0	0	0	0	0
ENSMUSG00000103177.1	Gm18427	0	0	0	0	0	0	0	0	0
ENSMUSG00000103178.1	NA	0	6.003	4.967	1.007	1.992	2.993	1.006	0.993	0.993
ENSMUSG00000103179.1	NA	0	0	0	0	0	0	0	0	0
ENSMUSG00000103180.1	NA	0	0	0	0	0	0	0	0	0
ENSMUSG00000103181.1	NA	0.996	0	0	0	0	0	0	0	0
ENSMUSG00000103182.1	NA	5.014	10.986	2.928	5.013	0	8.676	4.013	1.484	4.956
ENSMUSG00000103183.1	NA	27.986	12.991	7.964	41.633	20.912	9.983	46.137	61.205	47.493
ENSMUSG00000103184.1	NA	0	0	0	0	0	0	0	0	0
ENSMUSG00000103185.1	NA	0	0	0	0	0	0	0	0	0
ENSMUSG00000103186.1	NA	0	0	0	0	0	0	0	0	0
ENSMUSG00000103187.1	NA	0	0	0	0	2.989	0	0	0	0
ENSMUSG00000103188.1	NA	0	0	0	0	0	0	0	0	0
ENSMUSG00000103189.1	NA	0	0	0	0	0	0	0	0	0
ENSMUSG00000103190.5	NA	0	0	0	0	0	0	0	0	0
ENSMUSG00000103191.1	NA	0	0	0	0	0	0	0	0	0
ENSMUSG00000103192.1	NA	0	0	0	0	0	0	0	0	0
ENSMUSG00000103193.1	Gm19066	0	0	0	0	0	0	0	0	0
ENSMUSG00000103194.1	NA	0	0	0	1	0	0	0	0	0
ENSMUSG00000103195.1	NA	1.002	0	0	1.002	1.989	1.994	2.005	0.994	0
ENSMUSG00000103196.1	NA	0	0	0	0	0	0	0	0	0
ENSMUSG00000103197.1	NA	0	0	0	0	0	0	0	0	0
ENSMUSG00000103198.1	Gm9136	0	0	0	0	0	0	0	0	0
ENSMUSG00000103199.1	NA	0	0	0	0	0	0	0	0	0
ENSMUSG00000103200.1	NA	3.078	1.991	4.915	0	0	0	0	0	0.984
ENSMUSG00000103201.1	NA	0	0	0	0	0	0	0	0	0
ENSMUSG00000103202.1	NA	0	0	0	0	0	0	0	0	0
ENSMUSG00000103204.1	NA	0	0	0	0	0	0	0	0	0
ENSMUSG00000103206.1	NA	0	0	0	0	0	0	0	0	0
ENSMUSG00000103207.1	NA	0	0	0	0	0	0	0	0	0
ENSMUSG00000103208.1	NA	0	0	0	0	0	0	0	0	0
ENSMUSG00000103209.1	NA	0	0	0	0	0	0	0	0	0
ENSMUSG00000103210.1	NA	0	0	0	0	0	0	0	0	0
ENSMUSG00000103211.1	NA	0	0	0	0	0	0	0	0	0
ENSMUSG00000103213.1	NA	0	0	0	0	0	0	0	0	0
ENSMUSG00000103214.1	NA	0	0	0	0	0	0	0	0	0
ENSMUSG00000103215.1	NA	0	0	0	0	0	0	0	0	0
ENSMUSG00000103216.1	NA	0	0	0	0	0	0	0	0	0
ENSMUSG00000103217.1	NA	2.989	0	0	0	0	0	0	0	0
ENSMUSG00000103218.1	NA	0	0	0	0	0	0	0	0	0
ENSMUSG00000103219.1	NA	0	0	0	0	0	0	0	0	0
ENSMUSG00000103220.1	NA	1.002	0.999	2.982	0	0	1.994	0	0	0
ENSMUSG00000103221.1	NA	0	0	0	0	0	0	0	0	0
ENSMUSG00000103222.1	NA	0	0	0	1	0	0	0	0	0
ENSMUSG00000103223.1	NA	0	0	0	0	0	0	0	0	0
ENSMUSG00000103224.1	Gm2077	0	0	0	0	0	0	0	0	0
ENSMUSG00000103225.1	NA	0	0	0	0	0	0	0	0	0
ENSMUSG00000103226.1	NA	0	0	0	0	0	0	0	0	0
ENSMUSG00000103227.1	NA	5.006	3.997	5.97	7.107	2.014	0.998	3.023	2.078	1.997
ENSMUSG00000103228.1	NA	0	0	0	0	0	0	0	0	0
ENSMUSG00000103230.1	NA	0	0.999	0	0	0	0	0	0	0
ENSMUSG00000103231.1	NA	0	0	0	0	0	0	0	0	0
ENSMUSG00000103232.1	NA	0	0	0	1.003	0	1.993	1.003	0	0
ENSMUSG00000103233.1	NA	0	0	0	0	0	0	0	0	0
ENSMUSG00000103234.1	NA	170.567	117.725	183.895	128.814	81.044	106.101	157.725	165.794	194.936
ENSMUSG00000103236.1	NA	0	0	0	0	0	0	0	0	0
ENSMUSG00000103237.1	Gm18547	0	0	0	0	0	0	0	0	0
ENSMUSG00000103238.1	NA	0	1	1.992	0	0	0.999	0	0	0.995
ENSMUSG00000103239.1	NA	0	0	0	0	0	0	0	0	0
ENSMUSG00000103240.1	NA	0	0	0	0	0	0	0	0	0
ENSMUSG00000103241.1	NA	0	0	0	0	0	0	0	0	0
ENSMUSG00000103242.1	NA	0	0	0	0	0	0	0	0	0
ENSMUSG00000103243.1	Lce1d	0	0	0	0	0	0	0	0	0
ENSMUSG00000103244.1	NA	0	0	0	0	0	0	0	0	0
ENSMUSG00000103245.1	NA	0	0	0	0	0	0	0	0	0
ENSMUSG00000103246.1	NA	0	0	0	0	0	0	0	0	0
ENSMUSG00000103247.1	NA	0	0	0	0	0	0	0	0	0
ENSMUSG00000103248.1	NA	0	0	0	0	0	0	0	0	0
ENSMUSG00000103249.1	NA	0	0	0	0	0	0	0	0	0
ENSMUSG00000103250.1	NA	0	0	0	0	0	0	0	0	0
ENSMUSG00000103251.1	NA	0	0	0	0	0	0	0	0	0
ENSMUSG00000103252.1	NA	0	0	3.987	0	0	0	0	0	0
ENSMUSG00000103253.1	NA	0	0	0	0	0	0	0	0	0
ENSMUSG00000103254.1	NA	0	0	0	0	0	0	0	0	0
ENSMUSG00000103255.1	Pcdhac1	0	0	0	0	0	0	0	0	0
ENSMUSG00000103256.1	NA	0	0	0	0	0	0	0	0	0
ENSMUSG00000103257.1	Gm7977	0	0	0	0	0	0	0	0	0
ENSMUSG00000103258.1	NA	0	0	0	0	0	0	0	0	0
ENSMUSG00000103259.1	NA	0	0	0.996	0	0	2	0	0	0
ENSMUSG00000103260.1	Gm8146	0.857	0	0	0	0	0	0	0	0
ENSMUSG00000103261.1	NA	1.996	0.998	0	0	0	0	0	0	0
ENSMUSG00000103262.1	NA	0	0	0	0	0	0	0	0	0
ENSMUSG00000103263.1	NA	0	0	0	0	0	0	0	0	0
ENSMUSG00000103264.1	Gm30341	0	0	0	0	0	0	0	0	0
ENSMUSG00000103265.1	Gm2053	0	0	0	0	0	0	0	0	0
ENSMUSG00000103266.1	NA	0	0	0	0	0	0	0	0	0
ENSMUSG00000103267.1	NA	0	0	0	0	0	0	0	0	0
ENSMUSG00000103269.1	NA	0	0	0	0	0	0	0	0	0
ENSMUSG00000103270.1	NA	2	4.994	5.969	0	3.981	0	0	0	0
ENSMUSG00000103271.1	NA	0	0	0	0	0	0	0	0	0
ENSMUSG00000103272.1	NA	7.005	7.994	3.98	10.02	3.982	5.987	3.009	3.98	5.961
ENSMUSG00000103273.1	NA	6.089	1.999	0.995	1.002	2.986	4.715	4.013	2.985	1.978
ENSMUSG00000103274.1	NA	0	0	0	0	0	0	0	0	0
ENSMUSG00000103275.1	NA	0	0	0	0	0	0	0	0	0
ENSMUSG00000103276.1	NA	40.805	51.907	50.006	17.566	41.523	54.271	32.986	23.115	57.218
ENSMUSG00000103277.1	NA	0	0	0	0	0	0	0	0	0
ENSMUSG00000103279.1	Gm3351	0	0	0	0	0	0	0	0	0
ENSMUSG00000103280.1	NA	0	0	0	0	0	0	0	0	2.985
ENSMUSG00000103281.1	NA	0	0	0	0	0	0	0	0	0
ENSMUSG00000103282.1	NA	0	0	0	0	0	0	0	0	0
ENSMUSG00000103284.1	NA	0	0	0	0	0	0	0	0	0
ENSMUSG00000103285.1	NA	0	0	0.994	2.008	0	1.996	2.008	0	1.986
ENSMUSG00000103286.1	Gm5850	0	0	0	0	0	0	0	0	0
ENSMUSG00000103287.1	NA	0	0	0	0	0	0	0	0	0
ENSMUSG00000103288.1	NA	0	0	0	0	0	0	0	0	0
ENSMUSG00000103289.1	NA	0	0	0	0	0	0	0	0	0
ENSMUSG00000103290.1	NA	0	0	0	0	0	0	0	0	0
ENSMUSG00000103291.1	NA	0	0	0	0	0	0	0	0	0
ENSMUSG00000103292.1	NA	2.002	0	2.985	4.008	4.978	6.986	0	3.981	6.956
ENSMUSG00000103293.1	NA	0	0	0	0	0	0	0	0	0
ENSMUSG00000103294.1	NA	0	0	0	0	0	0	0	0	0
ENSMUSG00000103295.1	NA	0	0	0	0	0	0	0	0	0
ENSMUSG00000103296.1	NA	0	0	0	0	0	0	0	0	0
ENSMUSG00000103297.1	NA	0	0	0	0	0	0	0	0	0
ENSMUSG00000103298.1	NA	0	0	0	0	0	0	0	0	0
ENSMUSG00000103299.1	NA	0	0	0	0	0	0	0	0	0
ENSMUSG00000103300.1	NA	0	0	0	0	0	0	0	0	0
ENSMUSG00000103301.1	NA	0	0	1.99	0	0	0	0	0	1.993
ENSMUSG00000103302.1	NA	0	0	0	0	0	0	0	0	0
ENSMUSG00000103303.1	NA	0	0.999	0	0	0	0	0	0	0
ENSMUSG00000103304.1	NA	0	0	0	0	0	0	0	0	0
ENSMUSG00000103305.1	Gm34068	0	0	0	0	0	0	0	0	0
ENSMUSG00000103306.1	NA	0	0	0	0	0	0	0	0	0
ENSMUSG00000103307.1	NA	0	0	0	0	0	0	0	0	0
ENSMUSG00000103308.5	NA	10.172	10.502	1.141	3.731	4.482	4.8	8.055	7.041	7.056
ENSMUSG00000103309.1	NA	77.192	49.05	74.584	70.29	56.736	46.928	115.437	108.958	86.469
ENSMUSG00000103310.1	Pcdha12	0	15.796	13.072	3.096	5.979	12.297	1.209	2.167	0
ENSMUSG00000103312.1	Gm6677	0	0	0	0	0	0	0	0	0
ENSMUSG00000103313.1	NA	34.06	8.993	20.889	10.022	25.882	12.971	9.029	27.857	15.895
ENSMUSG00000103314.1	NA	0	0	0	0	0	0	0	0	0
ENSMUSG00000103315.1	NA	0	0	0	0	0	0	0	0	0
ENSMUSG00000103317.1	NA	0	0	0	0	0	0	0	0	0.995
ENSMUSG00000103318.1	NA	23.898	13.772	32.945	20.449	8.174	15.115	13.313	15.327	19.127
ENSMUSG00000103320.1	NA	0	0	0	2.001	0	0	2.004	0	0
ENSMUSG00000103321.1	NA	0	0	0	0	0	0	0	0	0
ENSMUSG00000103322.1	NA	4.636	6.197	6.751	0	5.891	6.844	4.834	2.358	10.528
ENSMUSG00000103323.1	NA	0	0	0	0	0	0	0	0	0
ENSMUSG00000103324.1	NA	0	0	0.996	0	0	0	2.007	0	0
ENSMUSG00000103325.1	NA	0	0	0	0	0	0	0	0	0
ENSMUSG00000103327.1	NA	0	0	0	0	0	0	0	0	0
ENSMUSG00000103328.1	Gm37406	0	0	0	0	0	0	0	0	0
ENSMUSG00000103329.2	NA	0	0	0	0	0	0	0	0	0
ENSMUSG00000103330.1	NA	0	0	0	0	0	0	0	0	0
ENSMUSG00000103331.1	NA	0	0	0	0	0	0	0	0	0.995
ENSMUSG00000103332.1	Pcdhga2	98.158	196.95	178.021	118.667	107.09	78.295	113.815	206.114	78.457
ENSMUSG00000103333.1	NA	0	0	0	0	0	0	0	0	0
ENSMUSG00000103334.1	NA	0	0	0	1.004	0	0	0	0	1.983
ENSMUSG00000103336.1	NA	0	0	0	0	0	0.999	0	0	0
ENSMUSG00000103338.1	NA	0	0	0	0	0	0	0	0	0
ENSMUSG00000103339.1	Gm37996	0	0	0	0	0	0	0	0	0
ENSMUSG00000103340.1	Ighv1-1	0	0	0	0	0	0	0	0	0
ENSMUSG00000103341.1	NA	0	0.999	0	0	0	0	0	0	0
ENSMUSG00000103343.1	NA	0	0	0	2	0	0	0	0	0
ENSMUSG00000103345.1	NA	0	0	0	0	0	0	0	0	0
ENSMUSG00000103346.1	NA	0	0	0	0	0	0	0	0	0
ENSMUSG00000103348.1	NA	0	0	0	0	0	0	0	0	0
ENSMUSG00000103349.1	NA	0	0	0	0	0	0.998	1.003	0	0
ENSMUSG00000103350.1	Gm9107	0	0	0	0	0	0	0	0	0
ENSMUSG00000103351.1	NA	0	0	0	0	0	0	0	0	0
ENSMUSG00000103352.1	NA	0	0	0	0	0	0	0	0	0
ENSMUSG00000103353.1	NA	0	0	0	0	0	0	0	0	0
ENSMUSG00000103354.1	NA	0	0	0	0	0	0	0	0	0
ENSMUSG00000103355.1	NA	0	0	0	0	0	0	0	0	0
ENSMUSG00000103356.1	NA	0	0	0	0	0	0	0	0	0
ENSMUSG00000103357.1	NA	0	0	0	0	0	0	0	0	0
ENSMUSG00000103358.1	NA	0	0	0	0	0	0	0	0	0
ENSMUSG00000103360.1	NA	0	0	0	0	0.996	0	0	0	0
ENSMUSG00000103361.1	NA	0	0	0	0	0	0	0	0	0
ENSMUSG00000103362.1	Tdpoz2	0	0	0	0	0	0	0	0	0
ENSMUSG00000103364.1	NA	1.008	1.377	3.976	0	2.016	3.024	0	2.99	0
ENSMUSG00000103365.1	NA	0	0	0	0	0	0	0	0	0
ENSMUSG00000103366.1	NA	1.005	0	0	1.002	3.967	0	0	0	1.978
ENSMUSG00000103367.1	NA	0	0	1.993	0	0	0	0	0	0
ENSMUSG00000103368.1	NA	0	0	0	0	0	0	0	0	0
ENSMUSG00000103369.1	NA	0	0	0	0	0	0	0	0	0
ENSMUSG00000103370.1	NA	0	0	0	0	0	0	0	0	0
ENSMUSG00000103373.1	NA	4.008	1.998	0.995	3.007	1.991	0.998	2.006	0.995	0.993
ENSMUSG00000103374.1	NA	0	0	0	0	0	0	0	0	0
ENSMUSG00000103375.1	NA	0	0	0	0	0	0	0	0	0
ENSMUSG00000103376.1	NA	0	0	0	0	0	0	0	0	0
ENSMUSG00000103377.1	NA	0	0	0	0	0	0	0	0	0
ENSMUSG00000103378.1	NA	0	0	0	0	0	0	0	0	0
ENSMUSG00000103379.1	NA	0	0	0	0	0	0	0	0	1.99
ENSMUSG00000103380.1	NA	0	0	0	0	0	0	0	0	0
ENSMUSG00000103382.1	NA	4.009	2.997	0	0	2.985	0	1.003	2.983	2.979
ENSMUSG00000103383.1	NA	0	0	0	0	0	0	0	0	0
ENSMUSG00000103384.1	NA	0	0	0	0	0	0	0	0	0
ENSMUSG00000103385.1	NA	0	0	0	0	0	0	0	0	0
ENSMUSG00000103386.1	NA	0	0	0	0	0	0	0	0	0
ENSMUSG00000103387.1	NA	0	0	0	0	0	0	0	0	0
ENSMUSG00000103388.1	NA	3.036	2.994	0	1.006	4.966	1.989	2.007	1.98	1.979
ENSMUSG00000103389.1	NA	0	0	0	0	0	0	0	0	0
ENSMUSG00000103390.1	NA	0	0	0	0	0	0	0	0	0
ENSMUSG00000103391.1	NA	0	1.001	0.996	0	0	0	0	0	0
ENSMUSG00000103392.1	NA	0	0	0	0	0	0	0	0	0
ENSMUSG00000103393.1	NA	2.052	0	0	3.024	0	0	0	0.977	0.979
ENSMUSG00000103394.1	NA	0	0	0	0	0	0	0	0	0
ENSMUSG00000103395.1	NA	0	0	0	0	0	0	0	0	0
ENSMUSG00000103396.1	NA	0	0	0	0	0	0	0	0	0
ENSMUSG00000103397.1	NA	0	0	0	0	0	0	0	0	0
ENSMUSG00000103398.1	NA	0	0	0	0	0	0	0	0	0
ENSMUSG00000103399.1	NA	0	0	0	0	0	0	0	0	0
ENSMUSG00000103400.2	NA	65.107	22.983	51.728	57.123	28.869	45.899	65.205	37.808	38.745
ENSMUSG00000103401.1	NA	0	0	0	0	0	0	0	0	0
ENSMUSG00000103402.1	NA	0	0	0	0	0	0	0	0	0
ENSMUSG00000103403.1	NA	0	0	0	1.002	1.391	0	2.006	0.995	0
ENSMUSG00000103404.1	NA	0	0.999	0	0	0	0	0	0	0
ENSMUSG00000103406.1	Gm5541	0	0	0	0	0	3.998	0	0	0.995
ENSMUSG00000103407.1	NA	0	0	0	0	0	0	0	0	0
ENSMUSG00000103408.1	NA	14.182	5.993	5.944	2.014	14.908	8.957	8.032	8.914	0.99
ENSMUSG00000103409.2	Lsmem2	4.081	5.063	3.019	4.071	3.594	6.061	2.034	7.066	8.044
ENSMUSG00000103410.1	NA	0	0	0	0	0	0	0	0	0
ENSMUSG00000103411.1	Gm18300	0	0	0	0	0	0	0	0	0
ENSMUSG00000103412.1	NA	0	0	0	0	0	0	0	0	0
ENSMUSG00000103413.1	NA	0	0	0	0	0	0	0	0	0
ENSMUSG00000103415.1	Gm37339	0	0	0	0	1	0.995	0	0	0
ENSMUSG00000103416.1	NA	0	0	0	0	0	0	0	0	0
ENSMUSG00000103417.1	NA	0	0	0	0	0	0	0	0	0
ENSMUSG00000103419.1	NA	0	0	0	0	0	0	0	0	0
ENSMUSG00000103420.1	NA	0	0	0	0	0	0	0	0	0
ENSMUSG00000103421.1	Golt1a	0	0	0	0	0	0	0	0	0
ENSMUSG00000103422.1	NA	4.006	1.998	0	0	0.995	1.995	1.003	0	0.993
ENSMUSG00000103423.1	Gm5845	2.032	0	11.831	0	0	2.974	1.002	0	0
ENSMUSG00000103424.1	NA	0	0	0	0	0	0	0	0	0
ENSMUSG00000103425.1	NA	0	0	0	0	0	0	0	0	0
ENSMUSG00000103426.1	NA	0	0	0	0	0	0	0	0	0
ENSMUSG00000103427.1	NA	2.996	8.993	3.983	4.003	2.987	1.997	12.034	0	1.988
ENSMUSG00000103428.1	Gm20754	0	0	0	0	0	0	0	0	0
ENSMUSG00000103430.1	NA	0	0	0	0	0	0	0	0	0
ENSMUSG00000103431.5	NA	0	0	0	0	0	0	0	0	0
ENSMUSG00000103432.1	NA	0	0	0	0	1.992	0	0	0	0
ENSMUSG00000103433.1	Gm2272	0	0	0	0	0	0	0	0	0
ENSMUSG00000103434.1	NA	0	0	0	0	0	0	0	0	0
ENSMUSG00000103435.1	NA	0	0	0	0	0	0	0	0	0
ENSMUSG00000103436.1	NA	34.662	20.95	76.287	11.499	45.274	63.223	56.667	95.736	50.925
ENSMUSG00000103437.1	NA	0	0	0	0	0	0	0	0	0
ENSMUSG00000103438.1	NA	0	0	0	0	0	0	0	0	0
ENSMUSG00000103439.1	Gm7019	0	0	0	0	0	0	1.838	0	0
ENSMUSG00000103440.1	NA	4.021	5.993	12.91	4.014	1.989	0.997	0	0.993	0
ENSMUSG00000103441.1	NA	0	0	0	1	0	0	0	0	0
ENSMUSG00000103442.5	Pcdha1	0	0	0	0	0	0	0	0	0
ENSMUSG00000103443.1	NA	0	0	0	2.004	0	0	0	0	0.993
ENSMUSG00000103444.1	Gm17836	0	0	0	0	0	0	0	0	0
ENSMUSG00000103445.1	NA	2	0	0	1.001	1.991	3.991	2.006	0.995	3.974
ENSMUSG00000103446.1	NA	0	0	0	0	0	0	0	0	0
ENSMUSG00000103448.1	NA	0	0	0	0	0	0	0	0	0
ENSMUSG00000103449.1	NA	0	0	0	0	0	0	0	0	0
ENSMUSG00000103451.1	NA	0	0	0	0	0	0	0	1.994	0
ENSMUSG00000103452.1	NA	0	0	0	0	0	0	0	0	0
ENSMUSG00000103454.1	NA	0	0	0	0	0	0	0	0	0
ENSMUSG00000103456.1	NA	0	0	0	0	0	0	0	0	0
ENSMUSG00000103457.1	NA	0	0	0	0	0	0	0	0	0
ENSMUSG00000103458.1	Gm37013	1.042	0	0	2.117	0	0	0	1.038	2.109
ENSMUSG00000103459.1	NA	0	0	0	0	0	0	0	0	0
ENSMUSG00000103460.1	Gm18491	0	0	0	0	0	0	0	0	0
ENSMUSG00000103461.1	NA	0	0	0	0	0	0	0	0	0
ENSMUSG00000103463.1	NA	0	0	0	0	0	0	0	0	0
ENSMUSG00000103464.1	NA	4.501	5.934	7.946	21.844	4.974	7.975	24.086	5.959	15.887
ENSMUSG00000103465.1	NA	0	0	0	0	0	0	0	0	0
ENSMUSG00000103466.1	NA	0	0	0	0	0	0	0	0	0
ENSMUSG00000103467.1	NA	0	0	2.986	2.005	5.977	0.998	0	0	2.982
ENSMUSG00000103468.1	Gm20793	0	0	0	0	0	0	0	0	0
ENSMUSG00000103469.1	NA	0	0	0	0	0	0	0	0	0
ENSMUSG00000103470.1	NA	0	0	0	0	0	0	0	0	0
ENSMUSG00000103471.1	Gm17966	0	0	0	0	0	0	0	0	0
ENSMUSG00000103472.1	Pcdhga7	864.97	689.558	863.992	769.201	315.649	385.396	636.245	564.608	542.31
ENSMUSG00000103473.1	NA	15.004	11.992	26.1	13.021	2.987	10.946	16.049	13.937	6.957
ENSMUSG00000103474.1	NA	0	0	0	0	0	0	0	0	0
ENSMUSG00000103475.1	NA	3.01	0	0	6.014	0	4.948	5.308	1.987	1.984
ENSMUSG00000103476.1	Strit1	0	0	0	0	0	0	0	0	0
ENSMUSG00000103477.1	NA	0	0	3.987	0	0	0	0	0	0
ENSMUSG00000103478.1	NA	0	0	0	0	0	0	0	0	0
ENSMUSG00000103479.1	NA	0	0	0	0	0	0	0	0	0
ENSMUSG00000103481.1	NA	0	0	0	0	0	0	0	0	0
ENSMUSG00000103482.1	NA	0	0	0	0	0	0	0	0	0
ENSMUSG00000103483.1	NA	0	0	0	0	0	0	0	0	0
ENSMUSG00000103484.1	NA	0	0	0	0	0	0	0	0	0
ENSMUSG00000103485.1	NA	0	0	0	0	0	0	0	0	0
ENSMUSG00000103486.1	NA	2.024	14.982	6.938	9.057	1.988	4.977	8.032	5.945	4.953
ENSMUSG00000103488.1	NA	0	0	0	0	0	0	0	0	0
ENSMUSG00000103489.1	NA	0	0	0	0	0	0	0	0	0
ENSMUSG00000103491.1	NA	0	0	0	0	0	0	0	0	0
ENSMUSG00000103492.1	NA	0	0	0	0	0	0	0	0	0
ENSMUSG00000103493.1	NA	0	3.001	0.996	0	0	0	1.004	0.996	1.989
ENSMUSG00000103494.1	NA	0	0	0	0	0	0	0	0	0
ENSMUSG00000103495.1	NA	0	0	0	0	0	0	0	0	0
ENSMUSG00000103497.1	NA	0	0	0.992	1.004	0	0	0	0	0
ENSMUSG00000103498.1	NA	0	0	0	0	0	0	0	0	0
ENSMUSG00000103499.5	Gm6558	0	0	0	0	0	0	0	0.997	0
ENSMUSG00000103500.1	NA	0	0	0	0	0	0	0	0	0
ENSMUSG00000103501.1	Gm7412	0	0	0	0	0	0	0	0	0
ENSMUSG00000103502.1	NA	4.002	2.997	5.969	1.002	0	0.998	1.003	0.995	0
ENSMUSG00000103503.1	NA	0	0	0	0	0	0	0	0	0
ENSMUSG00000103504.1	NA	0	0	0	0	0	0	0	0	0
ENSMUSG00000103505.1	NA	2.007	0	1.988	5.022	0.995	0.997	0	1.095	0
ENSMUSG00000103506.1	NA	9.018	0	3.977	0	0.995	0	3.009	0	4.965
ENSMUSG00000103507.1	NA	5.011	0.999	0	5.011	0.995	0.997	4.012	11.932	10.923
ENSMUSG00000103509.1	NA	11.995	9.993	15.928	15.019	4.979	9.983	12.036	21.907	16.899
ENSMUSG00000103510.1	NA	0	0	0	0	0	0	0	0	0
ENSMUSG00000103511.1	Gm5285	0	0	0	0	0	0	0	0	0
ENSMUSG00000103512.1	NA	0	0	0	0	0	0	0	0	0
ENSMUSG00000103513.1	NA	0	0	0	0	0	0	0	0	0
ENSMUSG00000103516.1	NA	0	0	0	0	0	0	0	0	0
ENSMUSG00000103517.1	NA	0	0	0	0	0	0	0	0	0
ENSMUSG00000103518.1	NA	0	0	0	0	0	0	0	0	0
ENSMUSG00000103519.1	NA	0	0	0	0	0	0	0	0	0
ENSMUSG00000103520.1	NA	7.116	2.996	4.947	7.057	4.967	0.994	15.065	13.847	10.881
ENSMUSG00000103521.1	NA	0	0	0	0	0	0	0	0	0
ENSMUSG00000103522.1	NA	0	0	0	0	0	0	0	0	0
ENSMUSG00000103523.1	NA	0	0	0	0	0	0	0	0	0
ENSMUSG00000103524.1	NA	0	0	0	0	0	0	0	0	0
ENSMUSG00000103525.1	NA	0	0	0	0	0	0	0	0	1.99
ENSMUSG00000103526.1	Gm18900	0	0	0	0	0	0	0	0	1.99
ENSMUSG00000103527.1	NA	3.015	0	0	0	0	0.99	0	0	0
ENSMUSG00000103528.1	NA	0	0	0	0	0	0	0	0	0
ENSMUSG00000103529.1	NA	0	0	0	0	4.982	6.991	0	0	0
ENSMUSG00000103530.1	NA	0	0	0	0	0	0	0	0	0
ENSMUSG00000103531.1	NA	0	0	0	0	0	0	0	0	0
ENSMUSG00000103532.1	NA	18.211	20.975	6.938	3.019	2.982	8.96	7.028	4.955	2.972
ENSMUSG00000103533.1	Gm18493	0	0	0	0	0	0	0	0	0
ENSMUSG00000103534.1	NA	0	0	0	0	0	0	0	0	0
ENSMUSG00000103535.1	NA	0	0	0	0	0	0	0	0	0
ENSMUSG00000103536.1	NA	0	0	0	0	0	0	0	0	0
ENSMUSG00000103537.1	NA	0	0	0	0	0	0	0	0	0
ENSMUSG00000103538.3	NA	0	0	0	0	0	0	0	0	0
ENSMUSG00000103539.1	NA	2.004	0.999	1.99	5.079	0.996	2.994	5.002	4.978	1.988
ENSMUSG00000103540.1	NA	0	0	0	0	0	0	0	0	0
ENSMUSG00000103541.1	NA	0	0	0	0	0	0	0	0	0
ENSMUSG00000103542.1	NA	0	0	0	0	0	0	0	0	0
ENSMUSG00000103543.1	NA	0	0	0	0	0	0	0	0	0
ENSMUSG00000103544.2	NA	0	0	0.996	0	3.987	0	0	0	0.995
ENSMUSG00000103545.1	NA	0	0	0	0	0	0	0	0	0
ENSMUSG00000103546.1	NA	0	0	0	0	0	0	0	0	0.995
ENSMUSG00000103548.1	NA	0	0	0	0	0	0	0	0	0
ENSMUSG00000103549.1	Gm17895	0	0	0	0	0	0	0	0	0
ENSMUSG00000103552.1	NA	0	0	0	0	0	0	0	0	0
ENSMUSG00000103553.1	NA	0	0	0.996	0	0.997	0	0	0	0
ENSMUSG00000103554.1	NA	0	0	0	0	0	0	0	0	0
ENSMUSG00000103555.1	NA	0	0	0	0	0	0	0	0	0
ENSMUSG00000103556.1	NA	2.005	0	0.995	0	3.982	0	4.013	1.99	1.987
ENSMUSG00000103557.1	NA	0	0	0	0	0	0	0	0	0
ENSMUSG00000103558.1	NA	22.141	6.993	33.763	23.094	18.901	22.924	6.021	22.84	17.858
ENSMUSG00000103559.1	NA	0	0	0	0	0	0	0	0	0
ENSMUSG00000103560.1	NA	45.952	34.126	43.037	55.881	27.587	39.849	37.755	51.429	32.875
ENSMUSG00000103561.1	NA	0	0	0	0	0	0	0	0	0
ENSMUSG00000103562.1	NA	2.018	0	0	0	0	0	0	0.985	0
ENSMUSG00000103563.1	NA	0	0	0	0	0	0	0	0	0
ENSMUSG00000103564.1	NA	0	0	0	0	0	0	0	0	0
ENSMUSG00000103566.1	NA	0	0	0	0	0	0	0	0	0
ENSMUSG00000103567.1	Pcdhga5	379.838	268.091	246.73	395.831	195.47	108.167	370.299	291.658	182.838
ENSMUSG00000103568.1	Gm29741	0	0	0	0	0	0	0	0	0
ENSMUSG00000103569.1	NA	7.023	0.999	3.975	4.01	3.98	0.997	0	0	0.993
ENSMUSG00000103570.1	NA	3.012	1.997	1.986	2.005	1.989	0	1.003	0	8.926
ENSMUSG00000103571.1	NA	0	0	0	0	0	0	0	0	0
ENSMUSG00000103572.1	NA	0	0	0.997	0	0	0	0	1.994	0.995
ENSMUSG00000103573.1	Gm18426	0	0	0	0	0	0	0	0	0
ENSMUSG00000103574.1	NA	0	5.899	1.002	0	0.918	2.367	1.071	0.901	1.948
ENSMUSG00000103575.1	NA	0	0	0	0	0	0	0	0	0
ENSMUSG00000103576.1	NA	0	0	0	0	0	0	0	0	0
ENSMUSG00000103577.1	9330162B11Rik	0	0	0	0	0	0	0	0	0
ENSMUSG00000103579.1	NA	0	0	0	0	0	0	0	0	0
ENSMUSG00000103580.1	NA	0.996	0	0	0	0	0	0	0	0
ENSMUSG00000103581.1	NA	0	0	0	3.507	0	0	0	0	0
ENSMUSG00000103583.1	NA	0	2.998	0	0	0	0	0	0	0
ENSMUSG00000103584.1	NA	0	0	0	0	0	0	0	0	0
ENSMUSG00000103585.1	Pcdhgb4	545.574	655.692	530.968	406.766	414.708	303.43	426.789	532.972	264.98
ENSMUSG00000103586.5	NA	0	0	0	0	0	0	0	0	0
ENSMUSG00000103587.1	Gm38326	0	0	0	0	0	0	0	0	0
ENSMUSG00000103588.1	NA	0	1.001	0	1.012	0	1.993	0	0.99	3.963
ENSMUSG00000103589.5	NA	0	0	0	0	0	0	0	0	0
ENSMUSG00000103590.1	NA	0	0	0	0	0	0	0	0	0
ENSMUSG00000103591.1	NA	0	1.999	0	0	2.988	0	0	0	0
ENSMUSG00000103592.1	NA	0	0	0	0	0	0	0	0	0
ENSMUSG00000103593.1	NA	113.29	38.969	69.61	153.387	59.722	114.722	123.398	88.517	52.64
ENSMUSG00000103594.1	NA	0	0	0	0	0	0	0	0	0
ENSMUSG00000103595.1	NA	0	0	0	0	0	0	0	0	0
ENSMUSG00000103596.1	NA	0	0	1.993	0	0	0	0	0	0
ENSMUSG00000103597.1	NA	0	0	0	0	0	0	0	0	0
ENSMUSG00000103598.1	NA	0	0	0	0	0	0	0	0	0
ENSMUSG00000103599.1	NA	0	0	0	0	0	0	0	0	0
ENSMUSG00000103600.1	Gm17952	0	0	0	0	0	0	0	0	0
ENSMUSG00000103601.1	NA	0	0	0	0	0	0	0	0	0
ENSMUSG00000103603.1	NA	0	0	0	0	0	0	0	0	0
ENSMUSG00000103604.1	NA	0	0	0	0	0	0	0	0	0
ENSMUSG00000103606.1	Gm412	0	0	0	0	0	0	0	0	0
ENSMUSG00000103607.1	NA	0	0	0	0	0	0	0	0	0
ENSMUSG00000103608.1	NA	0	0	0	0	0	0	0	0	0
ENSMUSG00000103609.1	NA	3.006	0	4.97	0	0	0	1.003	3.977	0
ENSMUSG00000103610.1	NA	0	0	0	0	0	0	0	0	0
ENSMUSG00000103611.1	NA	0	0	0	0	0	0	0	0	0
ENSMUSG00000103612.1	NA	0	0	0	0	0	0	0	0	0
ENSMUSG00000103613.1	Gm34882	0	0	0	0	0	0	0	0	0.995
ENSMUSG00000103614.1	NA	0	1.001	0	0	0	1.998	0	6.971	0
ENSMUSG00000103616.1	NA	0	0	0	0	0	0	0	0	0
ENSMUSG00000103617.1	NA	0	0	0	0	0	0	0	0	0
ENSMUSG00000103618.1	NA	0	0	0	0	0	0	0	0	0
ENSMUSG00000103620.1	NA	0	0	0	0	0	0.999	0	0	0
ENSMUSG00000103621.1	NA	3.01	0.999	1.988	6.017	5.471	1.995	1.003	8.948	4.965
ENSMUSG00000103622.1	B430319G15Rik	119.942	54.964	97.563	79.104	51.781	47.918	69.206	86.634	65.61
ENSMUSG00000103624.1	NA	1	0.998	0	0	0.994	0	0	0	0
ENSMUSG00000103625.1	NA	3.001	3.997	1.99	0	0.996	0	0	0	0.994
ENSMUSG00000103626.1	NA	0	0	0	0	0	0	0	0	0
ENSMUSG00000103628.1	Gm37361	0	0	0	0	0	0	0	0	0
ENSMUSG00000103629.1	Gm5694	0	0	0	0	0	0	0	0	0
ENSMUSG00000103630.1	NA	11.032	3.997	6.96	9.024	3.981	3.99	1.882	6.961	5.959
ENSMUSG00000103631.1	NA	0	0	0	0	0	0	0	0	0
ENSMUSG00000103632.1	NA	1.068	8.966	13.612	2.058	9.866	3.936	2.016	2.91	1.952
ENSMUSG00000103633.1	NA	0	0	0	0	0	0	0	0	0
ENSMUSG00000103634.1	NA	0	0	0	3.005	0	0	1.001	0	0
ENSMUSG00000103635.1	NA	0	0	0	0	0	0	0	0	0
ENSMUSG00000103636.1	NA	0	0	0.997	0	0	0	0	0.997	0
ENSMUSG00000103637.1	NA	0	0	0	0	0	0	0	0	0
ENSMUSG00000103638.1	NA	0	0	0	0	0	0	0	0	0
ENSMUSG00000103640.1	NA	0	0	0.997	0	0	0	0	0	0
ENSMUSG00000103641.1	NA	0	0	0	0	0	0	0	0	0
ENSMUSG00000103642.1	NA	0	0	0	0	0	0	0	0	0
ENSMUSG00000103643.1	NA	0	0	0	0	0	0	0	0	0
ENSMUSG00000103644.1	Gm29678	0	0	0	0	0	0	0	0	0
ENSMUSG00000103646.1	NA	0	1.999	0	0	0	0	0	0	0
ENSMUSG00000103647.1	NA	0	0	0	0	0	0	0	0	0
ENSMUSG00000103649.1	NA	0	1.003	0.994	0	0	0	0	0	0
ENSMUSG00000103650.1	NA	0	0	0	0	0	0	0	0	0
ENSMUSG00000103651.1	NA	33.02	33.976	51.747	39.068	16.926	43.913	14.043	43.795	46.707
ENSMUSG00000103652.1	NA	0	0	0	0	0	0	0	0	0
ENSMUSG00000103653.1	NA	0	0	0	0	0	0	0	0	0
ENSMUSG00000103654.1	NA	0	0	0	0	0	0	0	0	0
ENSMUSG00000103655.1	NA	0	0	0	0	0	0	0	0	0
ENSMUSG00000103656.1	NA	0	0	0	0	0	0	0	0	0
ENSMUSG00000103657.1	NA	21	12.656	23.97	8.315	8.962	3.114	34.489	16.689	9.211
ENSMUSG00000103658.1	NA	0	0	0	0	0	0	0	1.994	0
ENSMUSG00000103659.1	NA	0	0	0	0	0	0	0	0	0
ENSMUSG00000103660.5	NA	0	0	0	0	0	0	0	0	0
ENSMUSG00000103662.1	NA	0	1	0	0	1.993	0	0	0	3.978
ENSMUSG00000103663.1	NA	0	0	0	0	0	0	0	0	0
ENSMUSG00000103664.5	NA	0	0	0	0	0	0	0	0	0
ENSMUSG00000103665.1	NA	0	0	0	0	0	0	0	0	0
ENSMUSG00000103666.1	Gm38185	0	0	0	0	0	0	0	0	0
ENSMUSG00000103667.1	Ighv1-8	0	0	0	0	0	0	0	0	0
ENSMUSG00000103668.1	NA	0	0	2.944	5.166	0	0	4.058	2.938	8.862
ENSMUSG00000103669.1	NA	2.052	0.997	0	2.023	6.935	1.982	0	1.967	3.94
ENSMUSG00000103670.1	NA	0	0	0	1	0	0	0	0	0
ENSMUSG00000103672.1	NA	3.111	6.377	0	3.058	2.014	10.311	1.068	11.896	5.969
ENSMUSG00000103673.1	NA	0	0	0	0	0	0	0	0	0
ENSMUSG00000103675.1	NA	0	0	0	0	0	0	0	0	0
ENSMUSG00000103676.1	NA	0	0	0	0	0	0	0	0	0
ENSMUSG00000103677.1	Pcdhga4	200.179	310.805	317.807	187.899	208.84	148.049	154.439	370.279	263.546
ENSMUSG00000103678.1	NA	0	0	0	0	0	0	0	0	0
ENSMUSG00000103679.1	NA	0	0	0	0	0	0	0	0	0
ENSMUSG00000103680.1	NA	0	0	0	0	0	0.999	0	0	0
ENSMUSG00000103684.1	NA	0	0	0	0	0	0	0	0	0
ENSMUSG00000103685.1	NA	0	0	0	0	0	0	2.01	1.991	1.989
ENSMUSG00000103686.1	NA	0	0	0	0	0	0	0	0	0
ENSMUSG00000103688.1	Gm6321	0	0	0	0	0	0	0	0	0
ENSMUSG00000103689.1	NA	0	0	0	0	0	0	0	0	0
ENSMUSG00000103690.1	A730004F24Rik	0	0	0	0	0	0	1.003	0	0
ENSMUSG00000103691.1	NA	0	0	0	0	0	0	0	0	0
ENSMUSG00000103692.1	4930503O07Rik	0	0	0	0	0	0	0	0	0
ENSMUSG00000103693.1	NA	1.993	0	0	0	0	0	0	0	0
ENSMUSG00000103694.1	NA	0.997	0.998	0	0	0	0	0	0	0
ENSMUSG00000103695.1	A830029E22Rik	0	0	0	0	0	0	0	0	0
ENSMUSG00000103696.1	NA	0	0	0	0	0	0	0	0	0
ENSMUSG00000103697.1	NA	5.995	0.999	4.978	12.693	2.988	15.356	3.009	3.984	11.934
ENSMUSG00000103698.1	NA	0	0	0	0	0	0	0	0	0
ENSMUSG00000103699.1	NA	0	0	0	0	0	0	0	0	0
ENSMUSG00000103700.1	Gm6555	0	0	0	0	0	0	0	0	0
ENSMUSG00000103701.1	NA	0	0	0	0	0	0	0	0	0
ENSMUSG00000103702.1	NA	0	0	0	0	0	0	0	0	0
ENSMUSG00000103703.2	NA	3.008	1.996	0	4.007	2.982	0.996	4.008	0	0
ENSMUSG00000103704.1	NA	0	0	0	0	0	0	0	0	0
ENSMUSG00000103705.1	NA	0	0	0	0	0	0	0	0	0
ENSMUSG00000103706.1	NA	0	0	0	0	0	0	1.004	0.996	0
ENSMUSG00000103707.5	Pcdha6	0	0	0	0	0	0	0	0	0
ENSMUSG00000103708.1	NA	0	0	0	0	0	0	0	0	0
ENSMUSG00000103709.1	NA	0	0	0	0	0	0	0	0	0
ENSMUSG00000103710.1	NA	53.056	54.041	50.744	22.042	76.659	47.901	29.125	39.807	46.701
ENSMUSG00000103711.1	Tstd1	0	0	1.002	1.01	0	0	0	2.921	1.004
ENSMUSG00000103712.1	NA	0	0	0	0	0	0	0	0	0
ENSMUSG00000103713.1	NA	0	0	0	0	0	0	0	0.997	0
ENSMUSG00000103715.1	NA	38.277	26.973	16.876	8.036	28.846	21.923	9.032	22.832	9.918
ENSMUSG00000103716.1	Gm19430	0	0	0	0	0	0	0	0	0
ENSMUSG00000103717.1	NA	0	0	0	0	0	0	0	0	0
ENSMUSG00000103718.1	NA	0	0	0	1.012	0	0	0.991	0	0
ENSMUSG00000103719.1	NA	0	0	0	0	0	0	0	0	0
ENSMUSG00000103722.1	NA	0	0	0	0	0	0	0	0	0
ENSMUSG00000103723.1	NA	2.989	0	0	0	0	0	0	0	0
ENSMUSG00000103724.1	NA	0	0	0	0	0	0	0	0	0
ENSMUSG00000103725.1	Gm7103	0	0	0	0	0	0	0	0	0
ENSMUSG00000103726.1	NA	17.027	10.992	1.99	3.006	9.955	13.969	1.003	19.899	22.85
ENSMUSG00000103727.1	NA	0	0	0	0	0	0	0	0	0
ENSMUSG00000103728.1	NA	0	0	0	0	0	0	0	0	0
ENSMUSG00000103729.1	NA	0	0	0	0	0	0	0	0	0
ENSMUSG00000103730.1	NA	0	0	0	0	0	0	0	0.997	0
ENSMUSG00000103731.1	NA	6.327	7.973	8.791	4.094	0.988	3.947	5.036	3.9	2.938
ENSMUSG00000103732.1	NA	0	0	0	0	0	0	0	0	0
ENSMUSG00000103733.1	Gm6162	0	0	0	0	0	0	0	0	0
ENSMUSG00000103734.1	NA	0	0	0	0	0	0	0	0	0
ENSMUSG00000103735.1	NA	0	0	0	0	0	0	0	0	0
ENSMUSG00000103736.1	NA	0	0	0	0	0	0	0	0	0
ENSMUSG00000103737.1	Gm7142	0	0	0	0	0	0	0	0	0
ENSMUSG00000103738.1	NA	0	0	0	0	0	0	0	0	0.995
ENSMUSG00000103739.1	NA	0	2.998	0.995	2.003	0	0	0	0	0
ENSMUSG00000103740.1	NA	0	0	0	0	0	0	0	0	0
ENSMUSG00000103741.1	NA	0	0	0	0	0	0	0	0	0.995
ENSMUSG00000103742.1	NA	0	0	0	0	0	0	0	0	0
ENSMUSG00000103744.1	NA	0	0	0	0	0	0	0	0	0
ENSMUSG00000103745.1	NA	0	0	0	0	0	0	0	0	0
ENSMUSG00000103746.1	1700001G17Rik	5.098	5.011	3.972	6.069	11.963	5.988	3.908	2.978	1.986
ENSMUSG00000103747.1	NA	0	0	0	0	0	0	0	0	0
ENSMUSG00000103748.1	NA	4.372	6.992	4.422	1.003	1.989	3.987	0	2.98	0
ENSMUSG00000103749.1	Pcdhgb5	304.21	134.72	292.328	124.419	193.173	168.214	182.219	416.995	198.639
ENSMUSG00000103751.1	NA	0	0	0	0	0	0	0	0	0
ENSMUSG00000103752.5	NA	0	0	0	0	0	0	0	0	0
ENSMUSG00000103753.1	NA	0	0	0	0	0	0	0	0	0
ENSMUSG00000103754.1	NA	0	0	0	0	0	0	0	0	0
ENSMUSG00000103755.1	NA	0	0	0.994	0	0	0	2.013	0	1.987
ENSMUSG00000103756.1	NA	2.019	5.991	3.966	10.051	2.982	0	4.014	7.125	2.972
ENSMUSG00000103759.1	NA	0	0	0	0	0	0	0	0	0
ENSMUSG00000103760.1	NA	0	0	0	0	0	0	0	0	0
ENSMUSG00000103761.1	NA	0	0	0	0	0	0	0	0	0
ENSMUSG00000103762.1	NA	0	0	0	0	0	0	0	0	0
ENSMUSG00000103763.1	NA	1.011	0	3.962	5.028	3.974	0	1.003	3.961	8.909
ENSMUSG00000103764.1	Gm18382	0	0	0	0	0	0	0	0	0
ENSMUSG00000103765.1	NA	0	0	0	0	0	0	0	0	0
ENSMUSG00000103766.5	NA	0	0	0	1.005	0	0	0	0.992	0
ENSMUSG00000103767.1	NA	0	0	0	0	0	0	0	0	0
ENSMUSG00000103768.1	NA	0	0	0	0	0	0	0	0	0
ENSMUSG00000103769.1	NA	0	0	0	0	0	0	0	0	0
ENSMUSG00000103770.1	Pcdha9	8.062	18.53	1.955	4.806	2.385	1.618	6.677	5.311	3.181
ENSMUSG00000103771.1	NA	0	0	0	0	0	0	0	0	0
ENSMUSG00000103772.1	NA	0	0	0	0	0	0	0	0.997	0
ENSMUSG00000103773.1	NA	0	0	0	0	0	0	0	0	0
ENSMUSG00000103774.1	NA	0	0	0	0	0	0	0	0	0
ENSMUSG00000103775.1	NA	0	0	0	0	0	0	0	0	0
ENSMUSG00000103776.1	NA	0	0	0	0	0	0	0	0	0
ENSMUSG00000103778.1	NA	0	0	0	0	0	0	1.003	0	0
ENSMUSG00000103779.1	NA	0	0	0.997	0	0	0	0	0	0
ENSMUSG00000103780.1	NA	0	0	0	0	0	0	0	0	0.995
ENSMUSG00000103781.1	NA	0	0	0	0	0	0	0	0	0
ENSMUSG00000103782.1	NA	0	0	0	0	0	0	0	0	0
ENSMUSG00000103783.1	NA	0.999	0	0	3.001	0	0	0	0.994	0
ENSMUSG00000103784.1	NA	0	0	0	0	0	0	0	0	0
ENSMUSG00000103785.1	NA	0	0	0	0	0	0	0	0	0
ENSMUSG00000103786.1	NA	0	0	0	0	0	0	0	0	0
ENSMUSG00000103787.1	NA	0	0	0	0	0	0	0	0	0
ENSMUSG00000103788.1	NA	0	0	0	0	0	0	0	0	0
ENSMUSG00000103789.1	NA	0	0	0	0	0	0	0	0	0
ENSMUSG00000103790.1	NA	0	0	0	0	0	0	0	0	0
ENSMUSG00000103791.1	NA	0	0	0	0	0	0	0	0	0
ENSMUSG00000103792.1	NA	0	0	0	0	0	0	0	0	0
ENSMUSG00000103793.1	Pcdhga6	283.824	105.129	171.291	448.968	100.828	95.884	497.24	202.688	186.996
ENSMUSG00000103794.1	NA	0	0	0	0	0	0	0	0	0
ENSMUSG00000103795.1	NA	0	0	0	0	0	0	0	0	0
ENSMUSG00000103796.1	NA	0	0	0	0	0	0	0	0	0
ENSMUSG00000103797.1	Gm18964	0	0	0	0	0	0	0	0	0
ENSMUSG00000103798.1	Gm2229	0	0	0	0	0	0	0	0	0
ENSMUSG00000103799.1	NA	0	0	0	0	0	0	0	0	0
ENSMUSG00000103800.1	Pcdha8	0	0	0	0	0	0	0	0	0
ENSMUSG00000103801.1	NA	0	0	0	0	0	0	0	0	0
ENSMUSG00000103803.1	NA	0	0	0	0	0	0	0	0	0
ENSMUSG00000103804.1	NA	1.024	0.998	0.987	0	0	0	2.01	0.986	1.975
ENSMUSG00000103805.1	NA	0	0	0	0	0	0	0	0	0
ENSMUSG00000103807.1	Trbv6	0	0	0	0	0	0	0	0	0
ENSMUSG00000103808.1	NA	1.993	0	0	0	0	0	0	0	0
ENSMUSG00000103809.1	NA	0	0	0	0	0	0	0	0	0
ENSMUSG00000103810.1	NA	0	0	0	0	0	0	0	0	0
ENSMUSG00000103811.1	NA	0	0	0	0	0	0	0	0	0
ENSMUSG00000103812.5	NA	0	0	0	0	0	0	0	0	0
ENSMUSG00000103814.1	NA	0	0	0	0	0	0	0	0	0
ENSMUSG00000103815.1	NA	0	0	0	0	0	0	0	0	0
ENSMUSG00000103816.1	NA	0	0	0	0	0	0	0	0	0
ENSMUSG00000103817.1	NA	0	0	0	0	0	0	0	0	0
ENSMUSG00000103818.1	NA	0	0	0	0	0	0	0	0	0
ENSMUSG00000103819.1	NA	0	0	0	0	0	0	0	0	0
ENSMUSG00000103821.1	NA	13.049	5.995	15.904	11.033	11.942	1.995	3.01	10.935	6.95
ENSMUSG00000103822.1	NA	5.051	0	0	0	0.993	3.977	0	0	0.989
ENSMUSG00000103823.1	Gm7899	0	0	0	0	0	0.999	0	0	0
ENSMUSG00000103824.1	NA	0	0	0	0	0	0	0	0	0
ENSMUSG00000103825.1	NA	0	0	0	0	0	0	0	0	0
ENSMUSG00000103827.1	NA	0	0	2.99	0	0	0	0	0	0
ENSMUSG00000103828.1	NA	0	0	0	0	0	0	0	0	0
ENSMUSG00000103829.5	NA	0	0	0	0	0	0	0	0	0
ENSMUSG00000103830.1	NA	0	0	0	0	0	0	0	0.997	0
ENSMUSG00000103831.1	NA	0	0	0	0	0	0	0	0	0
ENSMUSG00000103832.1	NA	0	0	0	0	0	0	0	0	0
ENSMUSG00000103833.1	NA	0	0	0	0	0	0	0	0	0
ENSMUSG00000103834.1	NA	0	0	0	0	0	0	0	0	0
ENSMUSG00000103835.1	NA	0	0	0	1.019	0	0.994	5.045	0.985	2.963
ENSMUSG00000103837.1	NA	0	0	0	0	0.996	0	0	0	0
ENSMUSG00000103839.1	NA	37.82	48.116	44.7	51.968	60.155	63.718	54.805	69.532	54.644
ENSMUSG00000103840.1	NA	0	0	0	0	0	0	0	0	0
ENSMUSG00000103841.1	NA	0	0	0	0	0	0	0	0	0
ENSMUSG00000103842.1	NA	0	0	0	0	0	0	0	0	0
ENSMUSG00000103843.1	NA	0	0	0	0	0	0	0	0	0
ENSMUSG00000103844.1	4933436E23Rik	0	0	0	0	0	0	0	0	0
ENSMUSG00000103845.1	Gm19026	2.998	9.995	1.992	0	1.992	0	0	2.989	10.937
ENSMUSG00000103846.1	NA	0	0	0	0	0	0	0	0	0
ENSMUSG00000103847.1	NA	0	0	0	0	0	0	0	0	0
ENSMUSG00000103848.1	NA	0	0	0	0	0	0	0	0	0
ENSMUSG00000103849.1	NA	0	0	0	0	0	0	0	0	0
ENSMUSG00000103850.1	NA	0	0	0	0	0	0	0	0	0
ENSMUSG00000103851.1	NA	0	0	0	0	0	0	0	0.997	1.99
ENSMUSG00000103852.1	Gm18658	0	0	0	0	0	0	0	0	0
ENSMUSG00000103854.1	NA	0	0	0	0	0	0	0	0	0
ENSMUSG00000103856.1	Gm2474	0	0	0	0	0	0	0	0	0
ENSMUSG00000103857.1	NA	1.001	1.998	0	0	0	0	0	2.985	3.974
ENSMUSG00000103858.1	NA	0	0	0	0	0	0	0	2.991	0
ENSMUSG00000103859.1	NA	0	0	0	0	0	0	0	0	0
ENSMUSG00000103860.1	NA	0	0	0	0	0	0	0	0	0
ENSMUSG00000103862.3	NA	0	0	0	0	0	0	0	0	0
ENSMUSG00000103863.2	Olfr1566-ps1	0	0	0	0	0	0	0	0	0
ENSMUSG00000103864.1	NA	4.012	5.995	5.966	3.008	0.995	5.985	3.01	1.989	5.958
ENSMUSG00000103865.1	NA	0	0	1.141	10.265	2.462	2.681	8.092	2.589	10.115
ENSMUSG00000103867.1	NA	0	0	0	0	0	0	0	0	0
ENSMUSG00000103869.1	NA	4.005	0	3.981	0	0	0.998	0	4.978	1.988
ENSMUSG00000103870.1	NA	0	0	0	0	0	0	0	0	0
ENSMUSG00000103871.1	NA	0	0	0	0	0	0	0	0	0
ENSMUSG00000103872.5	NA	0	0	0	0	0	0	0	0	0
ENSMUSG00000103873.1	NA	0	0	0	0	0	0	0	0	0
ENSMUSG00000103874.1	NA	0	0	0	0	0	0	0	0	0
ENSMUSG00000103875.1	Ighv10-2	0	0	0	0	0	0	0	0	0
ENSMUSG00000103876.1	Gm17806	0	0	0	0	0	0	0	0	0
ENSMUSG00000103877.2	NA	0	0	0	0	0	0	0	0	0
ENSMUSG00000103878.1	NA	0	0	0	0	0	0	0	0	0
ENSMUSG00000103880.1	NA	0	2.028	0	0	0	1.985	1.704	0.977	0.985
ENSMUSG00000103881.1	NA	0	0	0	0	0	0	0	0	0
ENSMUSG00000103882.1	NA	0	0.997	0	1.003	0	0	0	0	0
ENSMUSG00000103883.1	NA	3.012	0	2.979	4.011	0	5.976	2.005	2.979	0
ENSMUSG00000103884.1	NA	0	0	0	0	0	0	0	0	0
ENSMUSG00000103885.1	NA	0	0	0	0	0	0	0	0	0
ENSMUSG00000103886.1	NA	0	0	0	0	0	0	0	0	0
ENSMUSG00000103887.1	NA	0	0	0	0	0	0	0	0	0.995
ENSMUSG00000103889.1	NA	0	0	0	0	0	0	0	0	0
ENSMUSG00000103890.1	NA	0	0	0	0	0	0	0	0	0
ENSMUSG00000103891.1	NA	0	0	0	0	0	0	0	0	0
ENSMUSG00000103893.1	Ighv5-18	0	0	0	0	0	0	0	0	0
ENSMUSG00000103894.1	NA	0	0	0	0	0	0	0	0	0
ENSMUSG00000103895.1	NA	0	0	0	0	0	0	0	0	0
ENSMUSG00000103896.1	NA	0	0	0	0	0	0	0	0	0
ENSMUSG00000103897.1	Pcdhga8	504.483	412.107	423.774	445.104	213.144	277.499	378.837	356.951	373.901
ENSMUSG00000103898.1	NA	2.003	7.994	3.979	1.002	5.973	2.994	1.003	2.985	2.981
ENSMUSG00000103899.1	NA	0	1.999	0	2.004	0	2.995	2.007	1.992	0.994
ENSMUSG00000103900.1	Gm37500	2.011	0	0	1.003	0	3.983	0	1.984	0.991
ENSMUSG00000103901.1	NA	18.001	16.988	9.953	20.03	9.957	16.969	10.03	29.867	17.891
ENSMUSG00000103902.1	NA	0	0	0	0	0	0	0	0	0
ENSMUSG00000103903.1	Rps2-ps2	0	0	0	0	0	0	0	0	0
ENSMUSG00000103904.1	NA	0	0	0	0	0	0	0	0	0
ENSMUSG00000103905.1	NA	0	0	0	0	0	0	0	0	0
ENSMUSG00000103906.1	Tigd5	120.881	128.918	156.328	42.045	81.661	66.893	49.145	86.651	61.643
ENSMUSG00000103907.1	NA	0	0	1.993	0	0	0	0	0	0
ENSMUSG00000103908.1	NA	4.252	0	0	0	0	0	0	0.936	0
ENSMUSG00000103909.1	NA	0	0	0	0	0	0	0	0	0
ENSMUSG00000103911.1	NA	0	0	0	0	0	0	0	0	0
ENSMUSG00000103912.1	NA	0	0	0	0	0	0	0	0	0
ENSMUSG00000103913.1	Gm18403	0	0	0	0	0	0	0	0	0
ENSMUSG00000103914.1	NA	0	0	0	0	0	0	0	0	0
ENSMUSG00000103915.1	Ighv1-6	0	0	0	0	0	0	0	0	0
ENSMUSG00000103916.1	NA	0	0	0	0	0	0	0	0	0
ENSMUSG00000103917.1	NA	0	0	0	0	0	0	0	0	0
ENSMUSG00000103918.1	Ighv12-1	0	0	0	0	0	0	0	0	0
ENSMUSG00000103919.1	Gm21366	0	0	0	0	0	0	0	0	0
ENSMUSG00000103920.1	NA	0	0	0	0	0	0	0	2.991	0
ENSMUSG00000103921.1	Gm5841	0	0	0	0	0	0	0	0	0
ENSMUSG00000103922.1	Gm6123	0	0	0	0	0.995	0	1.005	0	0
ENSMUSG00000103923.1	Gm37896	0	0	0	0	0	1.998	0	0	0
ENSMUSG00000103924.1	NA	0	0	0	0	0	0	0	0	0
ENSMUSG00000103925.1	NA	0	0	1.992	0	0	0	0	0	1.991
ENSMUSG00000103926.1	NA	0	0	0	0	0	0	0	0	0.995
ENSMUSG00000103927.1	NA	0	0	0	0	0	0	0	0	0
ENSMUSG00000103928.1	NA	7.013	0	8.952	2.004	0.995	5.986	10.031	13.928	18.874
ENSMUSG00000103929.1	NA	0	0	0	0	0	0	0	0	0
ENSMUSG00000103930.1	NA	0	0	0	0	0	0	0	0	0
ENSMUSG00000103931.1	NA	0	0	0	0	0	0	0	0	0
ENSMUSG00000103932.1	NA	0	0	0	1	0	0	0	0	0
ENSMUSG00000103933.1	NA	0	0	0	0	0	0	0	0	0
ENSMUSG00000103934.1	NA	0	0	0	0	0	0	0	0	0
ENSMUSG00000103935.1	AY702102	0	0	0	0	0	0	0	0	0.995
ENSMUSG00000103936.1	NA	0	0	0	0	0	0	0	0	0
ENSMUSG00000103937.1	NA	0	0	0	0	0	0	0	0	0
ENSMUSG00000103938.1	NA	0	0	0	0	0	0	0	0	0
ENSMUSG00000103939.1	NA	0	0	0	0	0	0	0	0	0
ENSMUSG00000103940.1	NA	0	0	0	0	0	0	0	0	0
ENSMUSG00000103942.1	Gm34732	0	0	0	0	0	0	0	0	0
ENSMUSG00000103943.5	NA	0	0	0	0	0	0	0	0	0
ENSMUSG00000103944.1	Rpl26-ps3	0	0	0	0	0	0	0	0	0
ENSMUSG00000103945.1	NA	8.061	0	0.992	7.031	0	3.984	4.013	8.929	1.983
ENSMUSG00000103947.1	NA	0	0	0	0	0	0	0	0	0
ENSMUSG00000103948.1	4930594C11Rik	0	0	0	0	0	0	0	0	0
ENSMUSG00000103949.1	NA	17.696	67.784	14.508	10.007	19.724	40.709	22.58	50.569	13.529
ENSMUSG00000103950.1	Gm8939	0	0	0	0	0	0	0	0	0
ENSMUSG00000103951.1	NA	0	0	0	0	0	0	0	0	0
ENSMUSG00000103952.1	NA	0	0	0	0	2.989	0	0	0	0
ENSMUSG00000103953.1	NA	0	0	0	0	0	0	0	1.007	0
ENSMUSG00000103954.5	NA	0	0	0	0	0	0	0	0	0
ENSMUSG00000103955.1	NA	0	0	0	0	0	0	0	0	0
ENSMUSG00000103956.1	NA	0	0	0	0	0	0	0	0	0
ENSMUSG00000103957.1	NA	0	4.005	0	0	0.995	0	0	0	0
ENSMUSG00000103958.1	NA	0	2.002	1.985	1.01	0	1.994	0	1.984	0
ENSMUSG00000103959.2	NA	0	0	0	0	0	0	0	0	0
ENSMUSG00000103960.1	NA	0	0	0	0	0	0	0	0	0
ENSMUSG00000103961.1	NA	0	0	0	0	0	0	0	0	0
ENSMUSG00000103962.1	NA	0	0	0	0	0	0	0	0	0
ENSMUSG00000103963.1	NA	0	0	0	0	0	0	0	0	0
ENSMUSG00000103964.1	NA	0	0	0.97	1.027	0	0	0	0	0
ENSMUSG00000103965.1	Gm30173	0	0	0	0	0	0	0	0	0.995
ENSMUSG00000103966.1	NA	5.99	0	0.996	0	0.996	0	4.011	0	4.971
ENSMUSG00000103967.1	NA	0	0	2.982	0	1.994	0.998	2.014	0	2.98
ENSMUSG00000103968.1	NA	0	0	0	0	0	0	0	0	0
ENSMUSG00000103970.1	NA	1.065	1.025	0.992	3.014	0.994	1.991	4.513	0	2.971
ENSMUSG00000103971.1	NA	0	0	0	0	0	0	0	0	0
ENSMUSG00000103972.1	NA	0	0	0	0	0	0	0	0	0
ENSMUSG00000103973.1	NA	2.002	0.999	0	3.004	0	0	0	2.983	1.986
ENSMUSG00000103975.1	NA	0	0	1.983	0	5.007	0	0	0	0
ENSMUSG00000103976.1	NA	2.994	3.998	2.988	2.001	8.964	6.99	2.006	0.996	0.995
ENSMUSG00000103977.5	NA	0	0	0	0	0	0	0	0	0
ENSMUSG00000103978.1	NA	0	0	0	0	0	0	0	0	0
ENSMUSG00000103979.1	NA	0	0	0	0	0	0	0	0	0
ENSMUSG00000103980.1	Gm37450	0	0	0	0	0	0	0	0	0
ENSMUSG00000103981.1	NA	0	0	0	0	0	0	0	0	0
ENSMUSG00000103982.1	NA	0	0	0	0	0	0	0	0	0
ENSMUSG00000103983.1	NA	10.985	10.993	7.967	4.03	5.191	8.986	7.02	9.978	14.917
ENSMUSG00000103984.1	NA	9.008	5.996	3.98	3.005	1.991	1.996	4.012	6.967	0.994
ENSMUSG00000103985.1	NA	0	0	0	0	0	0	0	0	0
ENSMUSG00000103986.1	NA	0	1.018	1.015	0	0	0	0	1.023	0
ENSMUSG00000103987.1	NA	0	0	0	0	0	0	0	0	0
ENSMUSG00000103989.1	Ighv5-21	0	0	0	0	0	0	0	0	0
ENSMUSG00000103990.1	Ighv8-3	0	0	0	0	0	0	0	0	0
ENSMUSG00000103991.1	NA	0	0	0	0	0	0	0	0	0
ENSMUSG00000103992.1	NA	0	0	0	0	0	0	0	0	0
ENSMUSG00000103993.1	NA	0	0	0	0	0	0	0	0	0
ENSMUSG00000103994.1	NA	0	0	0	0	0	0	0	0	0
ENSMUSG00000103995.1	5730488B01Rik	0	0	0	0	0	0	0	0	0
ENSMUSG00000103996.1	NA	0	0	0	0	0	0	0	0	0
ENSMUSG00000103997.1	NA	0	0	0	0	0	0	0	0	0
ENSMUSG00000103998.1	NA	31.907	13.062	10.292	8.522	3.651	9.764	7.608	7.267	19.085
ENSMUSG00000103999.1	NA	0	0	0	0	0	0	0	0	0
ENSMUSG00000104000.1	NA	0	0	0	0	0	0	0	0	0
ENSMUSG00000104001.1	NA	0	0	0	0	0	0	0	0	0
ENSMUSG00000104002.2	NA	1.002	1.999	3.98	0	2.987	3.992	4.014	4.976	2.981
ENSMUSG00000104004.1	4930565D16Rik	0	0	0	0	0	0	0	0	0
ENSMUSG00000104006.1	NA	0	0	0	0	0	0	0	0	0
ENSMUSG00000104007.1	NA	0	0	0	0	0	0	0	0	0
ENSMUSG00000104009.1	NA	0	0	0	0	0	0	0	0	0
ENSMUSG00000104010.1	NA	0	0	0	0	0	0	0	0	0
ENSMUSG00000104011.1	NA	0	0	0	0	0	0	1.015	2.966	1.983
ENSMUSG00000104012.1	NA	0.999	1.998	0	0	0	1.996	0	0	0.994
ENSMUSG00000104013.1	NA	0	0	0	0	0	0	0	0	0
ENSMUSG00000104014.1	4930562F17Rik	0	0	0	0	0	0	0	0	0
ENSMUSG00000104015.1	Gm10745	0	0	0	0	0	0	0	0	0
ENSMUSG00000104016.1	NA	0	0	0	0	0	0	0	0	0
ENSMUSG00000104017.1	NA	0	0	0	0	0	0	0	0	0
ENSMUSG00000104018.1	NA	0	2.002	0	0	1.994	0	0	1.991	3.977
ENSMUSG00000104020.1	NA	0	0	0	0	0	0	0	0	0
ENSMUSG00000104021.1	Gm36536	0	0	0	0	0	0	0	0	0
ENSMUSG00000104022.1	NA	1.005	0.998	0	0	5.707	5.965	2.094	1.872	0
ENSMUSG00000104023.1	NA	0	0	0	0	0	0	0	0	0
ENSMUSG00000104024.1	NA	0	0	0	0	0	0	0	0	0
ENSMUSG00000104025.1	NA	4.018	0	0.99	0	0	0	1.001	0	0
ENSMUSG00000104026.1	NA	0	0	0	0	0.996	0	0	0	0
ENSMUSG00000104027.1	NA	0	0	0	0	0	0	0	0	0
ENSMUSG00000104028.1	Gm5851	0	0	6.986	0	0	0	0	0	0
ENSMUSG00000104029.1	NA	0	0	0	0	0	0	0	0	0
ENSMUSG00000104030.1	NA	1.002	0	0.994	0	0	0	0	0	0.992
ENSMUSG00000104031.1	Gm17771	0	1.965	0.948	0	0	0	1.981	0	0
ENSMUSG00000104032.1	Gm20833	0	0	0	0	0	0	0	0	0
ENSMUSG00000104033.1	NA	0	0	0	0	0	0	0	0	0
ENSMUSG00000104034.1	NA	0	0	0	0	0	0	0	0	0
ENSMUSG00000104035.1	NA	0	0	0	0	0	0	0	0	0
ENSMUSG00000104036.1	NA	0	0	0	0	0	0	0	0	0
ENSMUSG00000104037.1	NA	0	0	0	0	0	0	0	2.99	0.995
ENSMUSG00000104038.1	NA	0	0	0	0	0	0	0	0	0
ENSMUSG00000104039.1	NA	0	2.998	0	0	0	0	0	0	0
ENSMUSG00000104040.1	NA	1.006	0	2.979	1.004	0	0.997	1.003	4.965	0.992
ENSMUSG00000104041.1	NA	0	0	0	0	0	0	0	0	0
ENSMUSG00000104042.1	NA	0	0	0	0	0	0	0	0	0
ENSMUSG00000104043.1	NA	6.072	3.995	7.929	2.013	3.976	11.945	5.02	6.936	2.971
ENSMUSG00000104044.1	NA	0	0	0	0	0	0	0	0	0
ENSMUSG00000104045.1	NA	0	0	0	0	0	0	0	0	0
ENSMUSG00000104046.1	NA	203.601	200.914	198.28	182.465	182.35	184.525	301.598	286.328	228.79
ENSMUSG00000104048.1	NA	0	0	0	0	0	0	0	0	0
ENSMUSG00000104050.1	NA	0	0	0	0	0	0	0	0	0
ENSMUSG00000104051.1	NA	4.001	6.12	4.976	6.01	5.974	1.996	6.018	8.991	6.657
ENSMUSG00000104052.1	NA	0	0	0	0	0	0	0	0	0
ENSMUSG00000104053.1	NA	0	0	0	0	0	0	0	0	0
ENSMUSG00000104054.1	NA	0	0	0	0	0	0	0	0	0
ENSMUSG00000104055.1	NA	0	0	0	0	0	0	0	0	0
ENSMUSG00000104057.1	NA	0	0	0	0	0	0	0	0	0
ENSMUSG00000104058.1	NA	0	0	0	0	0	0	0	0	0
ENSMUSG00000104059.1	NA	0	0	0	0	1.989	0	0	0	0
ENSMUSG00000104060.1	NA	49.698	44.223	59.907	36.466	30.755	39.334	49.593	62.885	73.194
ENSMUSG00000104061.1	NA	0	0	0	0	0	1	0	1.993	0
ENSMUSG00000104062.5	NA	0	0	0	0	0	0	0	0	0
ENSMUSG00000104063.1	Pcdhgb7	175.859	121.834	124.757	152.983	59.467	96.236	159.357	108.796	143.034
ENSMUSG00000104064.1	NA	0.996	0	0	0	0	0	0	0	0
ENSMUSG00000104065.1	NA	0	0	0	0	0	0	0	0	0
ENSMUSG00000104066.1	NA	0	0	0	0	0	0	0	0	0
ENSMUSG00000104067.1	NA	0	0	0	0	0	0	0	0	0
ENSMUSG00000104068.1	NA	0	0	0	0	0	0	0	0	0
ENSMUSG00000104069.1	NA	5.417	5.995	5.965	4.016	2.986	2.011	8.232	13.924	12.891
ENSMUSG00000104071.1	NA	0	0	0	0	0	0	0	0	0
ENSMUSG00000104072.1	4930448I06Rik	0	0	0	0	0	0	0	0	0
ENSMUSG00000104073.1	NA	0	0	0	0	0	0	0	0	0
ENSMUSG00000104074.1	NA	0	0	0	0	0	0	0	0	0.995
ENSMUSG00000104075.1	NA	0	0	0	0	0	0	0	0	0
ENSMUSG00000104076.1	NA	0	0	0	0	0	0	0	0	0
ENSMUSG00000104077.1	NA	0	0	0	0	0	0	0	0	0
ENSMUSG00000104078.1	NA	11.022	0.999	1.99	0	1.991	0	1.003	6.965	2.981
ENSMUSG00000104079.1	NA	0	0	0	0	0	0	0	0	0
ENSMUSG00000104080.1	NA	41.712	45.519	30.224	35.767	17.242	47.29	36.51	55.054	23.304
ENSMUSG00000104081.1	NA	0	0	0	0	0	0	0	0	0
ENSMUSG00000104082.1	NA	0	0	0	0	0	0	0	0	0
ENSMUSG00000104083.1	NA	0	0	0	0	0	0	0	0	0
ENSMUSG00000104084.1	NA	0	0	0	0	0	0	0	0	0
ENSMUSG00000104086.1	NA	0	0	0	0	0	0	0	0	0
ENSMUSG00000104087.1	NA	0	0	0	0	0	0	0	0	0
ENSMUSG00000104088.1	NA	0	0	0	0	0	0	0	0	0
ENSMUSG00000104089.1	NA	0	0	0	0	0	0	0	0	0
ENSMUSG00000104091.1	NA	0	0	1.993	0	0	0	0	0	0
ENSMUSG00000104092.2	A930014E01Rik	0	0	0	0	0	0	0	0	0
ENSMUSG00000104093.1	A330015K06Rik	0.646	0	0	0.647	1.339	4.671	1.35	1.338	3.315
ENSMUSG00000104094.1	NA	13.017	4.996	24.872	11.022	15.929	4.989	3.009	7.961	14.904
ENSMUSG00000104095.1	NA	8.988	1.996	3.914	4.006	1.991	2.777	2.006	1.991	2.982
ENSMUSG00000104096.1	Gm20356	0	0	0	0	0	0	0	0	0
ENSMUSG00000104097.1	NA	0	0	0	0	0	0	0	0	0
ENSMUSG00000104098.1	NA	0	0	0	0	0	0	0	0	0
ENSMUSG00000104099.1	NA	0	0	0	0	0	0	0	0	0
ENSMUSG00000104100.1	NA	1	3.869	2.986	2.003	0	7.98	8.028	3.028	1.988
ENSMUSG00000104101.1	NA	0	0	0	0	0	0	0	0	0
ENSMUSG00000104102.1	Gm32496	0	1.003	0	0	0	0	0	0	0.992
ENSMUSG00000104103.1	Gm9517	0	0	2.223	0	0	0	0	0	0
ENSMUSG00000104104.1	NA	0	0	0	0	0	0	0	0	0
ENSMUSG00000104105.1	NA	0	0	0	0	0	0	0	0	0
ENSMUSG00000104106.1	NA	0	0	0	0	0	0	0	0	0
ENSMUSG00000104107.1	NA	0	2.998	0	0	0	0	0	0	0
ENSMUSG00000104108.1	NA	0	0	0	0	0	0	0	0	0.995
ENSMUSG00000104109.1	Gm30292	4.003	0.999	1.99	2.004	2.987	6.986	0	4.977	4.969
ENSMUSG00000104110.1	NA	0	0	0	0	0	0	0	0	0
ENSMUSG00000104111.1	Gm37294	0	0	0	0	0	0	0	0	0
ENSMUSG00000104112.1	NA	0	0	0	0	0	0	0	0	0
ENSMUSG00000104113.1	NA	0	0	0.996	0	0	0	0	0	2.988
ENSMUSG00000104114.1	NA	0	0	0	0	0	0	0	0	0
ENSMUSG00000104115.1	Ighv8-1	0	0	0	0	0	0	0	0	0
ENSMUSG00000104116.1	NA	0	0	1.991	3.007	0.996	0.998	3.011	1.991	0
ENSMUSG00000104117.5	Gm20743	0	0	0	0	0	0.998	1.004	0	0
ENSMUSG00000104118.1	NA	0.999	0.999	0	0	0	0	0	0.995	0
ENSMUSG00000104120.1	NA	0	0	0	2.004	0	0	1.003	0	0.993
ENSMUSG00000104121.1	NA	2.116	1.999	2.016	0	0.761	5.989	5.513	0	4.143
ENSMUSG00000104122.1	NA	0	0	0	0	0	0	0	0	0
ENSMUSG00000104123.1	NA	0	0	0	0	0	0	0	0	0
ENSMUSG00000104125.1	NA	2	0	0	4.005	1.991	1.996	5.014	6.967	0.994
ENSMUSG00000104126.1	NA	1.044	0	0	0	0	1.907	0	0	0
ENSMUSG00000104127.1	Gm20928	0	0	0	0	0	0	0	0	0
ENSMUSG00000104129.1	Ighv6-2	0	0	0	0	0	0	0	0	0
ENSMUSG00000104130.1	NA	0	0	0	0	0	0	0	0	0
ENSMUSG00000104131.5	NA	0	0	0	0	0	0	0	0	0
ENSMUSG00000104132.1	NA	0	0	0	0	0	0	0	0	0
ENSMUSG00000104133.1	NA	0	0	0	0	0	0	0	0	0
ENSMUSG00000104134.1	Gm2328	0	0	0	0	0	0	0	0	0
ENSMUSG00000104135.1	NA	0	0	0	0	0	0	0	0	0
ENSMUSG00000104136.1	NA	5.024	3.241	5.962	2.007	13.93	4.985	8.024	4.968	2.978
ENSMUSG00000104137.1	NA	0	0	0	0	0	0	0	0	0
ENSMUSG00000104138.1	NA	0	0	0	0	0	0	0	0	0
ENSMUSG00000104140.1	NA	0	5.002	0.995	0	1.993	0.998	2.01	0	2.982
ENSMUSG00000104141.1	Gm6140	0	0	0	0	0	0	0	0	0
ENSMUSG00000104142.1	NA	0	0	0	0	0	0	0	0	0
ENSMUSG00000104144.1	NA	0	0	0	0	0	0	0	0	0
ENSMUSG00000104145.1	NA	0	1.001	0.996	0	0	0.999	0	0	0.995
ENSMUSG00000104147.1	NA	0	0	0	0	0	0.998	2.007	0	0
ENSMUSG00000104148.5	Pcdha2	0	0	0	0	0	0	0	0	0
ENSMUSG00000104149.1	NA	6.67	5.995	4.976	11.794	5.972	4.988	5.052	10.06	5.903
ENSMUSG00000104150.2	NA	1.001	0.999	0	0	1.99	0	1.003	0	0.993
ENSMUSG00000104152.1	Ighv10-4	0	0	0	0	0	0	0	0	0
ENSMUSG00000104153.1	NA	0	0	0	0	0	0	0	0	0
ENSMUSG00000104154.1	NA	2.007	5.993	16.893	2.005	6.964	3.988	0	0	10.918
ENSMUSG00000104155.1	NA	0	0	0	0	0	0	0	0	0
ENSMUSG00000104156.2	NA	1.004	0	7.953	2.006	1.991	4.987	0	2.983	0.993
ENSMUSG00000104157.1	NA	0	0	0	0	0	0	0	0	0
ENSMUSG00000104158.2	Becn2	1.206	0	0	0	0	0	0	0.83	0
ENSMUSG00000104159.1	NA	13.014	3.997	2.987	3.006	10.775	8.982	4.675	10.95	12.986
ENSMUSG00000104161.1	NA	0	0	0	0	0	0	0	0	0
ENSMUSG00000104162.1	NA	0	0	0	0	0	0	0	0	0
ENSMUSG00000104163.1	Gm19057	0	0	0	0	0	0	0	0	0
ENSMUSG00000104164.1	NA	14.978	5.996	16.93	4.004	6	5.991	4.012	11.378	11.932
ENSMUSG00000104165.1	NA	0	0	0	0	0	0	0	0	0
ENSMUSG00000104166.1	NA	0	0	0	0	0	0	0	0	0
ENSMUSG00000104167.1	NA	0	0	0	0	0	0.998	1.004	0	0
ENSMUSG00000104168.1	NA	4.081	2.995	4.941	15.145	5.957	0.994	10.046	13.828	4.941
ENSMUSG00000104169.1	Gm7430	0	0	0	0	0	0	0	0	0
ENSMUSG00000104170.1	NA	0	0	0	0	0	0	0	0	0
ENSMUSG00000104171.1	Gm18296	0	0	0	0	0	0	0	0	0
ENSMUSG00000104172.1	NA	0	0	0	0	0	0	0	0	0
ENSMUSG00000104173.1	NA	0	0	0	0	0	0	0	0	0
ENSMUSG00000104174.1	NA	16.052	13.719	16.765	17.315	10.92	16.64	3.498	6.66	2.15
ENSMUSG00000104175.1	NA	0	0	0	0	0	0	0	0	0
ENSMUSG00000104176.1	NA	0	0	0	0	0	0	0	0	0
ENSMUSG00000104177.1	NA	0	0	0	0	0	0	0	0	0
ENSMUSG00000104178.1	NA	0	0	0	0	0	0	0	0	0
ENSMUSG00000104180.1	NA	0	0	0	0	0	0	0	0	0
ENSMUSG00000104181.1	NA	0	0	1.995	0	0	0	0	0.996	0
ENSMUSG00000104182.1	NA	0	0	0	0	0	0	0	0	0
ENSMUSG00000104183.1	NA	1.016	0	2.802	4.031	0	0.994	0	4.944	2.967
ENSMUSG00000104184.1	NA	10.818	3.578	5.528	7.012	2.331	14.843	0	3.617	5.313
ENSMUSG00000104185.1	Gm18692	0	0	0	0	0	0	0	0	0
ENSMUSG00000104186.1	NA	0	0	1.993	0	0	0	0	0	0
ENSMUSG00000104187.1	NA	0	0	1.994	0	0	0	0	1.994	0
ENSMUSG00000104188.1	NA	0	0	0	0	0	0	0	0	0
ENSMUSG00000104189.1	NA	0	0	0	0	0	0	0	0	0
ENSMUSG00000104190.1	NA	0	0	0	0.662	2.232	0	0	4.419	0
ENSMUSG00000104191.1	Gm30737	0	0	0	0	0	0	0	0	0
ENSMUSG00000104192.1	NA	0	0	0	0	0	0	0	0	0
ENSMUSG00000104194.1	NA	0	0	0	0	0	0	0	0	0
ENSMUSG00000104195.1	NA	19.418	41.818	58.64	35.233	48.117	37.367	16.988	36.775	15.292
ENSMUSG00000104197.1	NA	0	0	0	0	0	0	0	0	0
ENSMUSG00000104198.1	Trbv9	0	0	0	0	0	0	0	0	0
ENSMUSG00000104199.1	NA	0	0	0	0	0	0	0	0	0
ENSMUSG00000104200.1	NA	0	0	0	0	0	0	0	0	0
ENSMUSG00000104201.1	NA	0	0	0	0	0	0	0	0	0
ENSMUSG00000104202.1	NA	0	0	0	0	0	0	0	0	0
ENSMUSG00000104203.1	NA	0	0	0	0	0	0	0	0	0
ENSMUSG00000104204.1	NA	12.371	4.43	3.197	6.615	8.235	4.095	4.187	9.345	6.4
ENSMUSG00000104205.1	NA	0	0	0	0	0	0	0	0.997	0.997
ENSMUSG00000104206.1	NA	0	0	0	0	0	0	0	0	0
ENSMUSG00000104207.1	NA	0	0	0	0	0	0	0	0	0
ENSMUSG00000104208.1	NA	21.859	15	3.872	3.143	8.887	2.928	3.026	14.414	7.759
ENSMUSG00000104209.1	NA	0	0	0	0	0	0	0	0	0
ENSMUSG00000104210.1	NA	0	0	0	0	0	0	0	0	0
ENSMUSG00000104211.1	NA	18.282	15.01	17.955	27.618	21.923	8.334	19.209	28.945	14.835
ENSMUSG00000104212.1	NA	5.402	0.994	1.928	2.07	1.966	4.886	0	2.884	0
ENSMUSG00000104213.5	Ighd	0	0	0	0	0	0	0	0	0
ENSMUSG00000104214.1	NA	0	0	1.99	1.003	0.996	0.998	4.016	0.995	5.964
ENSMUSG00000104215.1	Rpl13-ps4	0	0	0	0	0	0	0	0	0
ENSMUSG00000104216.1	NA	0	0	0	0	0	0	0	0	0
ENSMUSG00000104217.1	NA	1.56	14.755	0	0	5.881	13.985	6.055	0	1.676
ENSMUSG00000104218.1	NA	0	0	0	0	0	0	0	0	0
ENSMUSG00000104219.1	NA	0	0	0	0	0	0	0	0	0
ENSMUSG00000104220.1	NA	0	0	0	0	0	0	0	0	0
ENSMUSG00000104221.1	NA	0	0	0	0	0	0	0	0	0
ENSMUSG00000104222.1	NA	0	0	2.281	1.256	1.158	0	0	0	0
ENSMUSG00000104223.1	Gm18428	0	0	0	0	0	0	0	0	0
ENSMUSG00000104224.1	NA	0	0	0	0	0	0	0	0	0
ENSMUSG00000104225.1	NA	0	0	0	0	0	0	0	0	0
ENSMUSG00000104226.1	Gm7470	0	0	0	0	0	0	0	0	0
ENSMUSG00000104227.1	NA	0	0	0	0	0	0	0	0	0
ENSMUSG00000104228.1	NA	0	0	0	0	0	0	0	0	0
ENSMUSG00000104229.1	NA	0	0	0	0	0	0	0	0	0
ENSMUSG00000104230.1	NA	0	0	0	0	0	0	0	0	0
ENSMUSG00000104231.1	NA	0	0	0	0	0	0	0	0	0
ENSMUSG00000104232.1	NA	0	0	0	0	0	0	0	0	0
ENSMUSG00000104233.1	NA	0	0	0	0	0	0	0	0	0
ENSMUSG00000104234.1	5330439B14Rik	0	0	0	0	0	0	0	0	0
ENSMUSG00000104235.1	NA	10.995	6.995	7.964	8.01	8.962	8.984	14.042	11.949	10.935
ENSMUSG00000104236.1	NA	0	0	0	0	0	0	0	0	0
ENSMUSG00000104237.1	NA	1.002	0	2.157	0	0	0	0	0	0
ENSMUSG00000104238.1	NA	0	0	0	0	0	0	0	0	0
ENSMUSG00000104239.1	NA	0	0	0	0	0	0	0	2.991	0
ENSMUSG00000104240.1	NA	0	0	0	0	0	0	0	0	0
ENSMUSG00000104241.1	NA	1.097	0	0	0	0	0.971	0	0.96	0.968
ENSMUSG00000104242.1	NA	0	0	0	0	0	0	0	0	0
ENSMUSG00000104243.1	NA	0	0	0	0	0	0	0	0	0
ENSMUSG00000104244.1	NA	3.015	0.999	0	5.017	1.989	1.993	0	2.979	1.984
ENSMUSG00000104245.1	NA	0	0	1.991	1.002	0	0	0	0	0.994
ENSMUSG00000104247.1	NA	0	0	0	0	0	0	0	0	0
ENSMUSG00000104248.1	NA	0	0	0	0	0	0	0	0	0
ENSMUSG00000104249.1	NA	0	0	0	0	0	0	0	0	0
ENSMUSG00000104251.1	Gm18036	0	0	0	0	0	0	0	0	0
ENSMUSG00000104252.5	Pcdha4	0	1.88	15.012	0	5.683	2.752	3.196	2.482	0
ENSMUSG00000104253.1	NA	1	0.999	0.995	3.005	0.995	0.998	2.006	2.986	0
ENSMUSG00000104254.1	NA	0	0	0	0	0	0	0	0	0
ENSMUSG00000104255.1	NA	0	0	0	0	0	0	0	0	0
ENSMUSG00000104256.2	NA	0	0	0	0	0	0	0	0	0
ENSMUSG00000104257.1	Gm20172	0	0	0	0	0	0	0	0	0
ENSMUSG00000104258.1	NA	0	0	0	0	0	0	0	0	0
ENSMUSG00000104259.1	NA	0	0	0	0	0	0	0	0	0
ENSMUSG00000104260.1	NA	0	0	0	0	0	0	0	0	0
ENSMUSG00000104261.1	Gm17781	0	0	0	0	0	0	0	0	0
ENSMUSG00000104262.1	NA	0	0	0	0	0	0	0	0	0
ENSMUSG00000104263.1	NA	11.891	3.077	1.055	4.097	8.096	5.989	4.224	20.349	6.602
ENSMUSG00000104264.1	NA	0	0	0	0	0	0	0	0	0
ENSMUSG00000104265.1	Gm8869	0	0	0	0	0	0	0	0	0
ENSMUSG00000104266.1	NA	1.005	0	0	0	0	0	0	0	0.986
ENSMUSG00000104267.1	Gm20807	0	0	0	0	0	0	0	0	0
ENSMUSG00000104268.1	NA	0	0	0	0	0	0	0	0	0
ENSMUSG00000104269.1	NA	0	0	0	0	0	0	0	0	0
ENSMUSG00000104270.1	NA	0	0	0	0	0	0	0	0	0
ENSMUSG00000104271.1	NA	0	0	0.997	0	0	0	0	2.991	0
ENSMUSG00000104272.1	NA	0	0	1.987	0	1.992	0	3.018	0	0
ENSMUSG00000104273.1	NA	12.028	23.98	14.898	15.059	14.923	8.971	11.039	10.925	15.875
ENSMUSG00000104274.1	Gm8823	0	0	0	0	0	0	0	0	0
ENSMUSG00000104275.1	NA	1.01	0	3.958	0	0	0	0	0	1.87
ENSMUSG00000104276.1	NA	0	0	0	0	0	0	0	0	0
ENSMUSG00000104277.1	NA	5.999	0.999	6.968	4.006	0.996	3.079	2.006	0.996	1.988
ENSMUSG00000104278.1	NA	0	0	0	0	0	0	0	0	0
ENSMUSG00000104279.1	NA	8.03	9.992	5.964	8.024	5.971	16.954	8.027	14.911	20.85
ENSMUSG00000104280.1	Rps2-ps11	0	0	0.997	0	0	0	0	0	0
ENSMUSG00000104281.1	NA	0	0	0	0	0	0	0	0	0
ENSMUSG00000104282.1	NA	0	0	0	0	0	0	0	0	0
ENSMUSG00000104283.1	NA	0.777	0	0	0	3.323	0	0	0	0
ENSMUSG00000104284.1	NA	0	0	0	0	0	0	0	0	0
ENSMUSG00000104285.1	NA	0	0	0	0	0	0	0	0	0
ENSMUSG00000104286.1	NA	0	0	0	0	0	0	0	0	0
ENSMUSG00000104287.1	NA	0	0.999	0	1.001	0	0	0	2.989	0
ENSMUSG00000104288.1	NA	0	0	0	0	0	0	0	0	0
ENSMUSG00000104289.5	NA	0	0	0	0	0	0	0	0	0
ENSMUSG00000104290.1	NA	0	0	0	0	0	0	0	0	0
ENSMUSG00000104291.1	NA	0	0	0.997	0	0	0	0	0	0
ENSMUSG00000104292.1	NA	0	0	0	0	0.996	0	0	0	0
ENSMUSG00000104293.1	NA	0	1	7.969	4.005	2.989	5.992	6.019	3.985	3.978
ENSMUSG00000104294.1	NA	0	0	0	0	0	0	0	0	0
ENSMUSG00000104295.1	NA	0	0	0	0	0	0	0	0	0
ENSMUSG00000104296.1	NA	0	0	0	0	0	0	0	0	0
ENSMUSG00000104297.1	NA	3.108	0	6.699	0	1.975	2.944	0	0	0
ENSMUSG00000104298.1	NA	0	0	0	0	0	0	0	0	0
ENSMUSG00000104299.1	NA	0	0	5.971	1.003	0	2.996	0	1.005	1.013
ENSMUSG00000104301.3	Wdr49	0	0	0	0	0	0	0.828	0.872	1.417
ENSMUSG00000104302.1	NA	1.004	3.998	0.994	0	0	0.998	0	0.994	1.986
ENSMUSG00000104303.1	NA	101.884	97.334	102.927	61.984	80.586	79.484	87.544	106.322	70.78
ENSMUSG00000104304.1	NA	0	0	0	0	0	0	0	0	0
ENSMUSG00000104306.1	NA	0	0	0	0	0	0	0	0	0
ENSMUSG00000104307.1	NA	0	0	0	0	0	0	0	0	0
ENSMUSG00000104308.1	NA	0	0	0	0	0	0	0	0	0
ENSMUSG00000104309.1	Gm5846	0	0	0	0	0	0	0	0	0
ENSMUSG00000104310.1	NA	0	0	0	0	0	0	0	0	0.995
ENSMUSG00000104311.1	NA	0	0	0	0	0	0	0	0	0
ENSMUSG00000104312.1	NA	0	0	0.996	0	0	0.999	0	0	0
ENSMUSG00000104313.1	NA	0	0	0	0	0	0	0	0	0
ENSMUSG00000104314.1	NA	0	0	0	0	0	0	0	0	0
ENSMUSG00000104315.1	NA	0	2.999	1.991	2.005	0	1.997	1.004	0.996	2.983
ENSMUSG00000104316.1	NA	1.002	3.996	1.989	4.01	1.99	0	0	2.983	2.979
ENSMUSG00000104317.1	NA	0	0	0	0	0	0	0	0	0
ENSMUSG00000104318.1	Pcdha7	0	0	0	0	0	1.62	5.311	2.166	0
ENSMUSG00000104319.1	NA	0	0	0	0	0	0	0	0	0
ENSMUSG00000104320.1	NA	0	0	0	0	0	0	0	0	0
ENSMUSG00000104323.1	NA	0	0	0	0	0	0	0	0	0
ENSMUSG00000104324.1	NA	0.998	0	0	0	0	0	1.002	0	0
ENSMUSG00000104325.1	NA	0	0	0	0	0	0	1.003	0	0
ENSMUSG00000104326.1	NA	0	0	0	0	0	0	0	0	0
ENSMUSG00000104327.1	NA	0	0	0	0	0	0	0	0	0
ENSMUSG00000104328.1	NA	0	0	0	0	0	0	0	0	0
ENSMUSG00000104329.1	NA	299.376	140.318	254.146	156.172	70.705	111.761	170.962	87.954	86.494
ENSMUSG00000104330.1	NA	0	1.999	0	0	0	0	0	0	0
ENSMUSG00000104331.1	NA	1.737	0	1.921	0	6.262	1.001	0	3.225	0
ENSMUSG00000104332.1	NA	0	0	0	0	0	0	0	0	0
ENSMUSG00000104333.1	NA	0	0	0	0	0	0	0	1.994	0
ENSMUSG00000104334.1	NA	0	0	0	0	0	0	0	0	0
ENSMUSG00000104335.1	NA	0	0	0	0	0	0	0	0	0
ENSMUSG00000104336.1	Gm34240	0	0	0	0	0	0	0	0	0
ENSMUSG00000104337.1	NA	0	0	0	0	0	0	0	0	0
ENSMUSG00000104338.1	NA	0	0	0	0	0	0	1.005	0	0.992
ENSMUSG00000104339.1	NA	0	0	0	0	0	0	0	0	0
ENSMUSG00000104340.1	NA	2.989	0	0	0	0	0	0	0	0
ENSMUSG00000104341.1	NA	0	0	0	0	0	0	0	0	0
ENSMUSG00000104342.1	NA	25.078	5.995	21.873	8.022	11.943	16.957	9.029	6.961	14.896
ENSMUSG00000104343.1	NA	0	0	0	0	0	0	0	0	0
ENSMUSG00000104344.1	NA	41.207	47.967	72.652	53.087	20.909	33.935	34.104	55.745	42.735
ENSMUSG00000104345.5	NA	0	0	0	0	0	0	0	0	0
ENSMUSG00000104346.1	Pcdhga3	384.329	228.608	270.68	437.275	149.989	127.07	421.41	339.494	180.318
ENSMUSG00000104347.1	NA	8.606	1.01	7.603	3.17	1.004	5.693	0	1.907	0
ENSMUSG00000104348.1	NA	4.003	0.998	0	1.001	1.989	0	4.009	0	4.963
ENSMUSG00000104349.1	NA	0	0	0	0	0	0	0	0	0
ENSMUSG00000104350.1	NA	0	0	0.997	0	0	0	0	0	0
ENSMUSG00000104351.1	NA	7.039	0.999	2.98	4.015	8.954	1.994	4.014	2.98	7.939
ENSMUSG00000104352.1	NA	0	0	0	0	0	0	0	0	0
ENSMUSG00000104354.1	NA	0	0	0	0	0	0	0	0	0
ENSMUSG00000104355.1	NA	0	0	0	0	0	0	0	0	0
ENSMUSG00000104358.1	NA	0	0	0	0	0	0	0	2.991	0
ENSMUSG00000104360.1	NA	0	0	0	0	0	0	0	0	0
ENSMUSG00000104361.1	NA	0	0	0.997	0	0	0	0	0	0
ENSMUSG00000104362.1	NA	0	0	0	0	0	0	0	0	0
ENSMUSG00000104363.1	NA	0	0	0	0	0	0	0	0	0
ENSMUSG00000104364.1	NA	0	0	0	0	0	0	0	0	0
ENSMUSG00000104365.1	NA	0	0	0	0	0	0	0	0	0
ENSMUSG00000104366.1	NA	0	0	0	0	0	0	0	0	0
ENSMUSG00000104367.1	NA	6.966	0	6.184	3.051	0	0.98	0	4.966	1.939
ENSMUSG00000104368.1	2010103J01Rik	0	0	0	0	0	0	0	0	0
ENSMUSG00000104369.1	NA	0	0	0	0	0.996	0	0	0	1.99
ENSMUSG00000104370.1	NA	0	0	0	0	0	0	0	0	0
ENSMUSG00000104373.1	NA	0	0	0	0	0	0	0	0	0
ENSMUSG00000104374.1	NA	0	0	0	0	0	0	0	0	0
ENSMUSG00000104375.1	NA	0	0	0	0	0	0	0	0	0
ENSMUSG00000104376.1	NA	0	0	0	0	0	0	0	0	0
ENSMUSG00000104377.1	NA	199.285	144.355	208.401	96.134	104.761	138.738	118.801	146.547	152.588
ENSMUSG00000104378.1	NA	0	0	0	0	0	0	0	0	0
ENSMUSG00000104379.1	NA	2.001	0	0.995	2.003	1.991	4.99	1.003	1.991	0.994
ENSMUSG00000104380.1	NA	0	0	0	0	0	0	0	0	0
ENSMUSG00000104381.1	NA	0	0	0	0	0	0	0	0	0
ENSMUSG00000104382.1	NA	0	0	0	0	0	0	0	0	0
ENSMUSG00000104383.1	NA	7.037	0	4.968	3.011	6.965	11.964	0	4.2	0.992
ENSMUSG00000104384.1	NA	0	0	0.996	0	2.99	1.998	0	0	1.99
ENSMUSG00000104385.1	Gm7449	0	0	0	0	0	0	0	0	0
ENSMUSG00000104386.1	NA	0	0	0	0	0	0	0	0	0
ENSMUSG00000104388.1	NA	0	0	0	1.001	0.996	0	3.009	0.997	0.995
ENSMUSG00000104390.1	Gm17967	0	0	0	0	0	0	0	0	0
ENSMUSG00000104391.1	NA	1.002	0.998	0	0	0	1.992	2.004	0	0
ENSMUSG00000104392.1	NA	2.002	3.989	0	2.001	0.993	0	0	0	0
ENSMUSG00000104393.1	NA	0	0	0	0	0	0	0	0	0
ENSMUSG00000104394.2	NA	38.987	18.987	44.797	29.039	34.852	23.958	17.051	37.838	21.869
ENSMUSG00000104395.1	NA	0	0	0	0	0	0	0	0	0
ENSMUSG00000104396.1	NA	0	0	0	0	0	0	0	0	0
ENSMUSG00000104397.1	NA	0	0	0	0	0	0	0	0	0
ENSMUSG00000104398.1	NA	0	0	0	0	0	0	0	0	0
ENSMUSG00000104399.1	NA	7.218	2.994	3.938	2.028	2.974	2.974	8.044	9.836	10.838
ENSMUSG00000104400.1	NA	0	0	0	0	0	0	0	0	0
ENSMUSG00000104401.1	Gm20750	0	0	0	1	0	0	0	0	0
ENSMUSG00000104402.1	NA	0	0	0	0	0	0	0	0	0
ENSMUSG00000104403.1	NA	0	0	0	0	0	0	0	0	0
ENSMUSG00000104404.1	NA	0	0	0	0	0	0	0	0	0
ENSMUSG00000104405.1	NA	45.27	49.953	68.53	28.11	51.733	52.83	27.095	57.606	33.735
ENSMUSG00000104406.1	NA	0	0	0.997	0	0	0	0	0	0
ENSMUSG00000104408.1	NA	0	0	0	0	0	0	0	0	0
ENSMUSG00000104409.5	NA	0	0	0	0	0	0	0	0	0
ENSMUSG00000104410.1	NA	0	0	0	0	0	0	0	0	0
ENSMUSG00000104411.1	NA	0	0	0	0	0	0	0	0	0
ENSMUSG00000104412.1	NA	0	0	0	0	0	0	0	0	0
ENSMUSG00000104413.1	Gm37065	3.944	0	0.935	4.25	0.969	1.885	3.828	3.737	0
ENSMUSG00000104414.1	NA	0	0	0	0	0	0	0	0	0
ENSMUSG00000104415.1	NA	0.999	1.998	0	1.001	1.99	0.998	0	0	0
ENSMUSG00000104416.1	NA	0	0	2.989	0	0	0	0	0	0.995
ENSMUSG00000104417.1	NA	0	0	0	0	0	0	0	0	0
ENSMUSG00000104418.1	NA	0	0	0	0	0	0	0	0	0
ENSMUSG00000104419.1	NA	0	0	0	0	0	0	0	0	0
ENSMUSG00000104420.1	NA	2.004	6.995	17.904	2.005	1.991	3.991	5.016	5.969	11.92
ENSMUSG00000104422.1	NA	0	0	0	0	0	0	0	0	0
ENSMUSG00000104423.1	NA	0	0	0	0	0	0	0	0	0
ENSMUSG00000104424.1	Gm19058	0	0	0	0	0	0	0	0	0
ENSMUSG00000104425.5	NA	0	0	0	0	0	0	0	0	0
ENSMUSG00000104427.1	NA	0	0	0	0	0	0	0	0	0
ENSMUSG00000104428.1	Gm18299	0	0	0	0	0	0	0	0	0
ENSMUSG00000104429.1	NA	0	0	0	0	0	0	0	0	0
ENSMUSG00000104430.1	NA	0	0	0	0	0	0	0	0	0
ENSMUSG00000104432.1	NA	9.045	0.999	5.961	9.032	1.99	1.994	9.031	5.962	1.985
ENSMUSG00000104433.1	NA	0	0	0	0	0	0	0	0	0
ENSMUSG00000104434.1	NA	0	0	0	0	0	0	0	0	0
ENSMUSG00000104435.1	NA	8.992	14.99	10.955	8.009	8.963	19.968	11.033	16.931	13.919
ENSMUSG00000104436.1	NA	1.446	0.999	0.995	5.059	4.978	2.994	0	0.996	0
ENSMUSG00000104437.1	NA	0	0	0	0	0	0	0	0	0
ENSMUSG00000104438.1	NA	0	0	0	0	0	0	0	0	0
ENSMUSG00000104439.1	Gm20851	0	0	0	0	0	0	0	0	0
ENSMUSG00000104440.1	Gm19030	0	0	0	0	0	0	0	0	0
ENSMUSG00000104441.1	Gm35801	0	0	0	0	0	0	0	0	0
ENSMUSG00000104442.1	4932431L22Rik	0	1.999	0	0	0.996	0	0	0	0
ENSMUSG00000104443.1	NA	6.008	0.999	1.99	5.01	1.991	3.992	0	1.99	0.994
ENSMUSG00000104444.1	NA	0	0	0	0	0	0	0	0	0
ENSMUSG00000104445.1	Rhbg	0	0	0	0	0	0	0	0	0
ENSMUSG00000104448.1	NA	0	0	0	0	0	0	0	0	0
ENSMUSG00000104449.1	NA	3.999	0	1.989	1.001	0	0	0	0	4.965
ENSMUSG00000104450.1	NA	0	0	0	0	0	0	0	0	0
ENSMUSG00000104451.1	NA	0	0	0	0	0	0	0	0	0
ENSMUSG00000104452.1	NA	0	0	0	0	0	0	0	0	0
ENSMUSG00000104453.1	NA	0	0.999	0	0	0	0	0	0	0
ENSMUSG00000104454.1	NA	0	1.001	0	0	0	0.999	0	0.996	0.995
ENSMUSG00000104455.1	NA	0	0	0	0	0	0	0	0	0
ENSMUSG00000104456.1	NA	0	0	0	0	0	0	0	0	0
ENSMUSG00000104457.1	NA	0	0	0	0	0	0	0	0	0
ENSMUSG00000104459.1	NA	2.001	1.999	2.986	4.007	1.991	2.994	3.009	2.986	1.988
ENSMUSG00000104460.1	NA	0	0	0	0	0	0	0	0	0
ENSMUSG00000104461.1	NA	0	0	0	0	0	0	0	0	0
ENSMUSG00000104462.1	NA	0	0	0	0	0	0	0	0	0
ENSMUSG00000104464.1	NA	0	0	0	0	0	0	0	0	0
ENSMUSG00000104465.1	NA	0	0	0	0	0	0	0	0	0
ENSMUSG00000104466.1	NA	0	0	0	0	0	0	0	0	0
ENSMUSG00000104467.1	NA	23.103	18.983	34.781	24.079	22.887	15.954	10.034	26.833	33.75
ENSMUSG00000104468.1	NA	0	0	0	0	0	0	0	0	0
ENSMUSG00000104469.1	NA	0	0	0	0	0	0	0	0	0
ENSMUSG00000104470.1	NA	0	0	0	0	0	0	0	0	0
ENSMUSG00000104471.1	NA	0	0	0	0	0	0	0	0	0
ENSMUSG00000104473.1	NA	0	0	0	0	0	0	0	0	0
ENSMUSG00000104474.1	NA	0	0	0	0	0	0	0	0	0
ENSMUSG00000104476.1	NA	15.97	10.993	10.957	36.026	16.933	14.979	34.099	36.867	32.819
ENSMUSG00000104477.1	Gm18717	0	0	0	0	0	0	0	0	0
ENSMUSG00000104478.1	NA	0	0	0	0	0	0	0	0	0
ENSMUSG00000104479.1	NA	0	0	0	0	0	0	0	0	0
ENSMUSG00000104480.1	Gm21661	0	0	0	0	0	0	0	0	0
ENSMUSG00000104481.1	NA	0	0	0	0	0	0	0	0	0
ENSMUSG00000104482.1	NA	0	0	0	0	0	0	0	0	0
ENSMUSG00000104484.1	NA	0	0	0	0	0	0	0	0	0
ENSMUSG00000104485.1	NA	0	0	0	2	0	0	0	0	0
ENSMUSG00000104486.1	NA	0	0	0	0	0	0	0	0	0
ENSMUSG00000104487.1	NA	0	0	0	0	0	0	0	0	0
ENSMUSG00000104488.1	NA	0	0	0	0	0	0	0	0	0
ENSMUSG00000104489.1	NA	0	0	0	0	0	0	0	0	0
ENSMUSG00000104490.1	NA	0	0	0	0	0	0	0	0	0
ENSMUSG00000104491.1	NA	0	0	0	0	0	0	0	0	0
ENSMUSG00000104493.1	NA	0	3	0.996	0	0.996	1.997	2.008	0	1.989
ENSMUSG00000104494.1	NA	0	0	0	0	0	0	0	0	0
ENSMUSG00000104496.1	Gm5837	0	0	0	0	1.071	0	0	0	0
ENSMUSG00000104497.1	NA	0	0	0	0	0	0	0	0	0
ENSMUSG00000104498.1	NA	101.986	119.695	106.289	99.324	114.374	112.081	63.04	139.124	93.163
ENSMUSG00000104499.5	NA	0	0	0	0	0	0	0	0	0
ENSMUSG00000104500.5	NA	0	0	0	0	0	0	0	0	0
ENSMUSG00000104501.1	NA	0	0	0	0	0	0	0	0	0
ENSMUSG00000104502.1	NA	0	0	0	0	0	0	0	0	0
ENSMUSG00000104503.1	NA	14.986	9.994	8.966	17.319	3.983	4.992	8.024	22.907	11.931
ENSMUSG00000104504.1	NA	0	0	0	0	0	0	0	0	0
ENSMUSG00000104505.5	NA	0	0	0	0	0	0	0	0	0
ENSMUSG00000104507.1	NA	1.006	4.992	0	11.036	0	3.984	13.036	5.954	8.923
ENSMUSG00000104508.1	NA	0	0	0	0	0	0	0	0	0
ENSMUSG00000104509.1	NA	0	0	0	0	0	0	0	0	0
ENSMUSG00000104510.1	NA	0	0	0	0	0	0	0	0	0
ENSMUSG00000104511.1	Gm18843	0	0	0	0	0	0	0	0	0
ENSMUSG00000104512.1	NA	15.094	7.992	6.952	4.016	2.985	0.997	4.014	7.945	1.984
ENSMUSG00000104513.1	NA	0	0	0	0	0	0	0	0	0
ENSMUSG00000104514.1	Gm37164	0	0	0	0	0	0	0	0	0
ENSMUSG00000104515.1	NA	0	0	0	0	0	0	0	0.997	0
ENSMUSG00000104516.1	NA	0	0	0	0	0	0	0	0	0
ENSMUSG00000104517.1	Gm18407	0	0.999	0	0	0	0	0	0	0
ENSMUSG00000104518.1	NA	0	0	0	0	0	0	0	0	0
ENSMUSG00000104519.1	NA	0	0	0	0	0	0	1.003	0	0
ENSMUSG00000104520.1	NA	0	0	0	0	0	0	0	0	0
ENSMUSG00000104521.1	NA	0	0	0	0	0	0	0	0	0
ENSMUSG00000104522.5	NA	0	0	0	0	0	0	0	0	0
ENSMUSG00000104523.1	NA	1.015	0	0	0.982	0	0	0	0	0
ENSMUSG00000104524.1	NA	0	0	0	0	0	2.997	0	0	0
ENSMUSG00000104525.1	NA	0	0	0	0	0	0	0	0	0
ENSMUSG00000104526.1	NA	0	0	0	0	0	0	0	0	0
ENSMUSG00000104527.1	NA	0	1.999	0	0	0	0	0	0	0
ENSMUSG00000104528.1	NA	1.002	0.999	0.994	5.012	0	1.995	6.019	9.945	5.959
ENSMUSG00000104529.4	Rbakdn	0	0	0	0	0	0	0	0	0
ENSMUSG00000104530.1	NA	0	0	0	0	0	0	0	0	0
ENSMUSG00000104531.1	NA	0	0	0	0	0	0	0	0	0
ENSMUSG00000104532.1	NA	0	0	0	0	0	0	0	0	0
ENSMUSG00000104533.1	Igkv5-40-1	0	0	0	0	0	0	0	0	0
ENSMUSG00000104534.1	Gm18660	0	0	0	1	0	0	0	0	0
ENSMUSG00000104535.1	NA	0.999	0	4.977	1.001	2.987	1.996	0	0	1.988
ENSMUSG00000104536.1	Gm23786	0	0	0	0	0	0	0	0	0
ENSMUSG00000104537.1	NA	0	0	0	0	0	0	0	0	0
ENSMUSG00000104538.1	1700016B01Rik	0	0	0	0	0	0	0	0	0
ENSMUSG00000104539.1	NA	0	0	0	0	0	0	0	0	0
ENSMUSG00000104540.1	NA	0	0	0	0	0	0	0	0	0
ENSMUSG00000104541.1	NA	0	0	0	0	0	0	0	0	0
ENSMUSG00000104542.1	Ighv8-15	0	0	0	0	0	0	0	0	0
ENSMUSG00000104543.1	Gm6602	0	0	0	0	0	0	0	0.997	0
ENSMUSG00000104544.3	NA	0	0	0	0	0	0	0	0	0
ENSMUSG00000104545.1	NA	0	1	0	2.005	0	0.998	0	1.992	1.951
ENSMUSG00000104546.1	NA	29.124	33.971	35.778	26.083	19.902	20.941	28.094	38.763	34.745
ENSMUSG00000104547.1	NA	0	0	0	0	0	0	0	0	0
ENSMUSG00000104548.1	NA	4.002	2.998	4.976	9.016	8.961	3.996	3.009	13.935	2.981
ENSMUSG00000104549.1	NA	0	0	0	0	0	0	0	0	0
ENSMUSG00000104550.1	NA	0	0	0	0	0	0	0	0	0
ENSMUSG00000104551.1	NA	0	0	0	0	0	0	0	0	0
ENSMUSG00000104552.1	NA	0	0	0	0	0	0	0	0	0
ENSMUSG00000104553.1	9330178D15Rik	0	0	0	0	0	0	0	0	0
ENSMUSG00000104554.1	Gm4610	0	0	0	0	4.981	0	0	0	0
ENSMUSG00000104555.1	NA	0	0	0	0	0	0	0	0	0
ENSMUSG00000104556.1	NA	0	0	0	0	0	0	0	0	0
ENSMUSG00000104557.1	NA	0	0	0	0	0	0	0	0	0
ENSMUSG00000104558.1	NA	0	0	0	0	0	0	0	0	0
ENSMUSG00000104559.1	NA	38.897	9.984	32.678	25.297	26.81	14.967	14.065	35.622	18.777
ENSMUSG00000104560.1	Gm8115	0	0	0	0	0	0	0	0	0
ENSMUSG00000104561.1	NA	0	0	0	0	0	0	0	0	0
ENSMUSG00000104562.1	NA	0	0	0	0	0	0	0	0	0
ENSMUSG00000104563.1	NA	57.988	61.394	70.169	57.003	44.297	49.217	75.72	64.63	50.863
ENSMUSG00000104564.1	Gm17977	0	0	0	0	0	0	0	0	0
ENSMUSG00000104566.1	Mir7227	0	0	0	0	0	0	0	0	0
ENSMUSG00000104567.1	NA	0	0	0	0	0	0	0	0	0
ENSMUSG00000104568.1	NA	0	0	0.996	0	5.984	0	0	0	0
ENSMUSG00000104569.1	NA	0	1.002	0.993	2.022	0	5.986	0	2.977	4.962
ENSMUSG00000104570.1	NA	0	0	0	0	0	0	0	0	0
ENSMUSG00000104571.1	NA	0	0	1.993	0	0	0	0	0	0.995
ENSMUSG00000104572.5	NA	0	0	0	0	0	0	0	0	0
ENSMUSG00000104573.1	NA	0	0	0	0	0	0	0	0	0
ENSMUSG00000104574.1	NA	0	0	0	0	0	0	0	0	0
ENSMUSG00000104575.1	Igkv9-119	0	0	0	0	0	0	0	0	0
ENSMUSG00000104576.1	NA	0	0	0	0	0	0	0	0	0
ENSMUSG00000104577.1	NA	0	0	0	0	0	1.998	0	0	0
ENSMUSG00000104578.1	Gm8929	0	0	0	0	0	0	0	0	0
ENSMUSG00000104579.1	NA	0	0	0	0	0	0	0	0	0
ENSMUSG00000104580.1	NA	0	0	0	0	0	0	0	0	0
ENSMUSG00000104581.1	NA	0	0	0	0	0	0	0	0	0
ENSMUSG00000104582.1	Mir380	0	0	0	0	0	0	0	0	0
ENSMUSG00000104583.1	NA	0	0	0.997	0	0	0	0	0	0
ENSMUSG00000104584.1	NA	0	0	0	0	0	0	0	0	0
ENSMUSG00000104585.1	4921511C10Rik	0	0	0	0	0	0	0	0	0
ENSMUSG00000104586.1	NA	2.001	0	1.99	0	0	0	2.005	1.99	0
ENSMUSG00000104587.1	NA	0	0	0	0	0	0	0	0	0
ENSMUSG00000104588.1	NA	0	0	0	0	0	0.999	0	0	0
ENSMUSG00000104589.1	NA	0	0	0	0	0	0	0	0	0
ENSMUSG00000104590.2	Gm5034	0	0	0	0	0	0	0	0	0
ENSMUSG00000104591.1	NA	1.028	2.989	2.95	2.024	0.99	1.98	0	0	0.984
ENSMUSG00000104592.1	NA	0	2	0	1.005	0	2.994	0	1.989	2.98
ENSMUSG00000104593.1	NA	0	0	0	0	0	0	0	0	0
ENSMUSG00000104594.1	NA	0	0	0	0	0	0	0	0	0
ENSMUSG00000104595.1	NA	0	0	0	0	0	0	0	0	0
ENSMUSG00000104596.1	Gm19080	0	0	0	0	0	0	0	0	0
ENSMUSG00000104597.1	NA	0.998	2.998	3.985	0	0.996	2.996	0	3.986	2.984
ENSMUSG00000104598.1	Gm30214	0	0	0	0	0	0	0	0	0
ENSMUSG00000104599.1	NA	0	0	0	0	0	0	0	0	0
ENSMUSG00000104600.4	Dmrt1i	0	0	0	0	0	0	0	0	0
ENSMUSG00000104601.1	NA	0	0	0	0	0	0	0	0	0
ENSMUSG00000104602.1	NA	0	0	0	0	0	0	0	0	0
ENSMUSG00000104603.1	NA	0	0	0	0	0	0	0	0	0
ENSMUSG00000104604.1	NA	0	0	0	0	0	0	0	0	0
ENSMUSG00000104605.1	NA	6.018	0	7.955	5.014	2.986	3.99	0	1.989	4.966
ENSMUSG00000104606.1	NA	0	0	0	0	0	0	0	0	0
ENSMUSG00000104607.1	NA	0	0	0	0	0	0	0	0	0
ENSMUSG00000104608.1	NA	0	0	0	0	0	0.999	0	0	0
ENSMUSG00000104609.1	Igkv13-76	0	0	0	0	0	0	0	0	0
ENSMUSG00000104610.1	Gm567	0	1.005	0	0	0.996	1.99	4.062	1.966	0
ENSMUSG00000104612.1	NA	0	0	0	0	0	0	0	0	0
ENSMUSG00000104613.1	NA	0	0	0	0	0	0	0	0	0
ENSMUSG00000104614.5	Fbxw27	0	0	0	0	0	0	0	0	0
ENSMUSG00000104615.1	NA	0	0	0	0	0	0	0	0	0
ENSMUSG00000104616.1	NA	0	1.999	0	0	0	0	0	0	0
ENSMUSG00000104617.1	NA	0	0	0	0	0	0	0	0	0
ENSMUSG00000104618.1	Mir1839	0	0	0	0	0	0	0	0	0
ENSMUSG00000104619.1	NA	0	0	0	0	0	0	0	0	0
ENSMUSG00000104620.1	Trav7-1	0	0	0	0	0	0	0	0	0
ENSMUSG00000104621.1	NA	1.001	3.997	2.985	10.019	6.969	1.996	15.047	18.908	12.917
ENSMUSG00000104622.1	NA	0	0	0	0	0	0	0	0	0
ENSMUSG00000104623.1	Gm6394	0	0	0	0	0	0	0	0	0
ENSMUSG00000104624.1	NA	0	0	0	0	0	0	0	0	0
ENSMUSG00000104625.1	NA	0	0	0	0	0	0	0	0.997	0
ENSMUSG00000104626.1	NA	0	0	0	0	2.99	0	0	0.997	0
ENSMUSG00000104627.1	Mir3535	0	0	0	0	0.88	1.135	0	0	0
ENSMUSG00000104628.1	NA	0	0	0	0	0	0	0	0	0
ENSMUSG00000104629.1	Trav13n-1	0	0	0	0	0	0	0	0	0
ENSMUSG00000104630.1	Trgj3	0	0	0	0	0	0	0	0	0
ENSMUSG00000104631.1	NA	0	0	0	0	0	0	0	0	0
ENSMUSG00000104632.1	NA	0	0	0	0	0	0	0	0	0
ENSMUSG00000104633.1	NA	7.692	1.113	0	0	1.052	2.356	9.35	0	8.542
ENSMUSG00000104634.1	NA	0	0	0	0	0	0	0	0	1.99
ENSMUSG00000104635.1	NA	0	0	0	0	0	0	0	0	0
ENSMUSG00000104636.1	NA	0	0	0	0	0	0	0	0	0
ENSMUSG00000104637.1	NA	0	0	0	0	0	0	0	0	0
ENSMUSG00000104638.1	NA	0	0	0	0	0	0	0	0	0
ENSMUSG00000104639.1	NA	0	0	0	0	0	1.998	0	0	0
ENSMUSG00000104640.1	NA	0	0	0	0	0	0	0	0	0
ENSMUSG00000104641.1	NA	2.011	1.001	2.98	3.011	3.352	3.988	0	1.987	2.977
ENSMUSG00000104642.1	NA	0	0	0	0	0	0	0	0	0
ENSMUSG00000104643.1	Gm8862	0	0	0	0	0	0	0	0	0
ENSMUSG00000104644.1	Gm2314	0	0	0	0	0	0	0	0	0
ENSMUSG00000104645.1	NA	0	0	0	0	0	0	0	0	0
ENSMUSG00000104646.1	NA	0	0	0	0	0	0	0	0	0
ENSMUSG00000104647.1	NA	0	0	0	0	0	0	0	0	0
ENSMUSG00000104648.1	NA	0	0	0	0	0	0	0	0	0
ENSMUSG00000104649.1	NA	1.09	1.26	0.956	1.583	2.003	2.879	1.192	0.96	3.857
ENSMUSG00000104650.1	Trav22	0	0	0	0	0	0	0	0	0
ENSMUSG00000104651.1	NA	0	0	0	0	0	0	0	0	0
ENSMUSG00000104653.1	NA	0	3.015	0.995	0	0	0	0	3.976	0.995
ENSMUSG00000104654.1	NA	0	0	0	0	0	0	0	0	0
ENSMUSG00000104655.1	NA	0	0	0	0	0	0	0	0	0
ENSMUSG00000104656.1	NA	0	0	0	0	0	0	0	0	0
ENSMUSG00000104657.1	NA	0	0	0	0	0	0	0	0	0
ENSMUSG00000104658.4	NA	0	0	0	0	0	0	0	0	0
ENSMUSG00000104659.1	Gm31739	0	0	0	0	0	0	0	0	0
ENSMUSG00000104660.1	NA	0	0	0	0	0	0	0	0	0
ENSMUSG00000104661.1	NA	0	3.999	0.996	2.005	5.977	4.978	3.011	4.979	2.099
ENSMUSG00000104662.1	NA	0	0	0	0	0	0	0	0.997	1.991
ENSMUSG00000104663.1	Gm3203	0	0	0	0	0	0	0	0	0
ENSMUSG00000104664.1	NA	0	0	0	0	0	0	0	0	0
ENSMUSG00000104665.1	NA	1.001	4.996	4.974	4.008	0.995	0	6.018	5.969	3.974
ENSMUSG00000104666.1	NA	0	0	0	0	0	0	0	0	0
ENSMUSG00000104667.1	Gm4961	16.038	10.991	23.868	18.044	1.991	34.917	16.051	15.914	36.751
ENSMUSG00000104668.1	NA	0	0	0.995	0	0	1	0	0	0
ENSMUSG00000104669.1	NA	0	0	0	0	0	0	0	0	0
ENSMUSG00000104670.1	NA	0	0	0	0	0	0	0	0	0
ENSMUSG00000104671.1	NA	26.199	22.977	36.726	15.069	23.871	33.879	21.076	23.822	12.893
ENSMUSG00000104672.1	NA	0	0	0	0	0	0	0	0	0
ENSMUSG00000104673.1	NA	0	0	0	0	0	0	0	0	0
ENSMUSG00000104674.1	NA	0	0	0	0	0	0.999	0	0	0
ENSMUSG00000104675.1	NA	0	0	0.978	1.036	3.971	0	0	0	0.982
ENSMUSG00000104676.1	NA	0	1.999	0	0	0	0	1.003	0	0
ENSMUSG00000104677.1	NA	0	0	0	0	0	0	0	0	0
ENSMUSG00000104678.1	NA	0	0	0	0	0	0	0	0	0
ENSMUSG00000104679.1	NA	0	0	0	0	0	0	0	0	0
ENSMUSG00000104680.1	Gm9415	0	0	0	0	0	0	0	0	0
ENSMUSG00000104681.1	NA	0	0	0	0	0	0	0	0	0
ENSMUSG00000104682.1	NA	38.389	25.98	22.873	7.017	10.949	20.95	19.061	19.893	16.885
ENSMUSG00000104683.1	NA	0	0	0	0	0	0	0	0	0
ENSMUSG00000104684.1	NA	0	0	0	0	0	0	0	0	0
ENSMUSG00000104685.1	NA	0	0	0	0	0	0	0	0	0
ENSMUSG00000104686.1	NA	18.112	21.979	47.669	27.108	45.763	42.86	22.078	49.656	32.741
ENSMUSG00000104687.1	NA	1	0	0	1.001	1.989	0	3.006	0	0.993
ENSMUSG00000104688.1	Gm18702	0	0	0	0	0	0	0	0	0
ENSMUSG00000104689.1	NA	0	0	0	0	0	0	0	0	0
ENSMUSG00000104690.1	NA	0	0	0	0	0	0	0	0	0
ENSMUSG00000104691.1	NA	0	0	0	0	0	0	0	0	0
ENSMUSG00000104692.1	NA	0	0	0	0	0	0	0	0	0
ENSMUSG00000104693.1	NA	8.061	0	2.978	1.005	6.963	4.982	0	3.971	5.951
ENSMUSG00000104694.1	NA	2.062	1.975	0	2.016	0	0	0.996	0	5.836
ENSMUSG00000104695.1	NA	0	0	0	0	0	0.999	0	0	0
ENSMUSG00000104696.1	NA	0	0	0	0	0	0	0	0	0
ENSMUSG00000104697.1	Igkv12-67	0	0	0	0	0	0	0	0	0
ENSMUSG00000104698.1	NA	0	0	0	0	0	0	0	0	0
ENSMUSG00000104699.1	Rps4x-ps	0	0	0.989	1.01	0.994	0	0	0	0
ENSMUSG00000104700.1	Gm26379	0	0	0	0	0	0	0	0	0
ENSMUSG00000104701.1	NA	0	0	0	0	0	2.997	0	0	0
ENSMUSG00000104703.1	NA	0	0	0	0	0	0	0	0	0
ENSMUSG00000104704.1	NA	0	0	0	1.034	0	1.986	0	3.921	1.971
ENSMUSG00000104705.1	NA	0	0	0	0	0	0	0	0	0
ENSMUSG00000104706.1	NA	11.01	2.998	6.966	1.002	6.97	1.996	0	2.986	1.987
ENSMUSG00000104707.1	Gm43649	0	0	0	0	0	0	0	0	0
ENSMUSG00000104708.1	NA	8.001	8.994	13.931	7.138	12.945	10.981	14.616	8.961	5.489
ENSMUSG00000104709.1	NA	0	0	0.996	0	0	0	0	0	0.995
ENSMUSG00000104710.1	NA	0	0	0	0	0	0	0	0	0
ENSMUSG00000104711.1	NA	0	0	0	0	0	0	0	0	0
ENSMUSG00000104712.1	Igkv4-75	0	0	0	0	0	0	0	0	0
ENSMUSG00000104713.4	Gbp6	125.603	3.301	39.545	966.258	12.336	29.738	877.91	757.117	566
ENSMUSG00000104714.1	Trav5d-2	0	0	0	0	0	0	0	0	0
ENSMUSG00000104715.1	NA	0	0	0	0	0	0	0	0	0
ENSMUSG00000104716.1	NA	0	0	0	0	0	0	0	0	0
ENSMUSG00000104717.1	Gm33969	0	0	0	0	0	0	0	0	0
ENSMUSG00000104718.1	Gm31752	0	0	0	0	0	0	0	0	0
ENSMUSG00000104719.1	NA	0	1	0.993	1.006	4.978	0	0	0	3.969
ENSMUSG00000104720.1	NA	0	5.008	1.981	3.043	5.975	3.985	11.09	1.979	6.934
ENSMUSG00000104721.1	NA	0	0	0	0	0	0	0	0	0
ENSMUSG00000104722.1	NA	0	0	0	0	0	0	0	0	0
ENSMUSG00000104723.1	NA	0	0	0.99	0	0.996	0	1.01	0	0
ENSMUSG00000104724.1	NA	3.01	1.997	0	6.014	0.994	1.993	1.003	0	0.992
ENSMUSG00000104725.1	Gm2860	0	0	0	0	0.996	0	0	0	0
ENSMUSG00000104726.1	Gm18384	0	0	0	0	0	0	0	0	0
ENSMUSG00000104727.1	NA	0	0	0	0	0	0	0	0	0
ENSMUSG00000104728.1	NA	25.18	26.973	26.805	35.154	16.91	11.958	12.043	24.819	25.788
ENSMUSG00000104729.1	NA	0	0	0	0	0	0	0	0	0
ENSMUSG00000104730.1	NA	0	0	0	0	0	0	0	0	0
ENSMUSG00000104731.1	NA	0	0	0	0	0	0	0	0	0
ENSMUSG00000104732.1	NA	0	0	0	0	0	0	0	0	0
ENSMUSG00000104733.1	Gm29784	0	0	0	0	0	0	0	0	0
ENSMUSG00000104735.1	NA	0	0	0	0	0	0.999	0	0	0
ENSMUSG00000104736.1	NA	0	0	0	0	0	0	0	0	0
ENSMUSG00000104737.1	NA	5.104	0	3.951	7.069	9.927	7.947	4.018	6.911	5.927
ENSMUSG00000104738.1	Trav3-2	0	0	0	0	0	0	0	0	0
ENSMUSG00000104739.1	Gm3283	0	0	0	0	0	0	0	0	0
ENSMUSG00000104740.1	Mir6516	0	0	0	0	0	0	0	0	0
ENSMUSG00000104741.1	Mir3087	0	0	0	0	0	0	0	0	0
ENSMUSG00000104742.1	Igkv9-128	0	0	0	0	0	0	0	0	0
ENSMUSG00000104743.1	NA	0	0	0	0	0	0	0	0	0
ENSMUSG00000104744.1	Gm18980	0	0	0	0	0	0	0	0	0
ENSMUSG00000104745.1	NA	0	0	0	0	0	0	0	0	0
ENSMUSG00000104746.1	NA	0	0	0	0	0	0	0	0	0
ENSMUSG00000104747.1	Mir292b	0	0	0	0	0	0	0	0	0
ENSMUSG00000104748.1	NA	3.028	4.993	4.958	1.005	13.916	0	1.003	6.94	0.991
ENSMUSG00000104749.1	NA	0	0	0	0	0	0	0	0	0
ENSMUSG00000104750.1	NA	0	0	0	0	0	0	0	0	0
ENSMUSG00000104751.1	NA	0	0	0	0	0	0	0	0	0
ENSMUSG00000104752.1	Gm5565	0	0	0	0	0	0	0	0	0
ENSMUSG00000104753.1	NA	0	0	0	0	0	0	0	0	0
ENSMUSG00000104754.1	Gm43116	0	0	0	0	0	0	0	0	0
ENSMUSG00000104755.1	Mir677	0	0	0	0	0	0	0	0	0
ENSMUSG00000104756.1	NA	0	0	0	0	0	0	0	0	0
ENSMUSG00000104757.1	Gm44391	0	0	0	0	0	0	0	0	0
ENSMUSG00000104758.1	Mir691	0	0	0	0	0	0	0	0	0
ENSMUSG00000104759.2	NA	0	0	0	0	0	0	0	0	0
ENSMUSG00000104760.1	Igkv3-8	0	0	0	0	0	0	0	0	0
ENSMUSG00000104761.1	NA	9.02	11.18	8.842	2.005	0.995	11.011	3.01	7.956	10.926
ENSMUSG00000104762.1	NA	0	0	0	0	0	0	0	0	0
ENSMUSG00000104763.1	9830132P13Rik	0.999	0	1.99	1.001	0	0	1.002	0	0.994
ENSMUSG00000104764.1	NA	0	0	0.997	0	0	0	0	0	0
ENSMUSG00000104765.1	NA	1.032	1.999	2.959	0	1.986	4.966	3.021	0.986	2.962
ENSMUSG00000104766.1	4930573H18Rik	0	0	0	0	0	0	0	0	0
ENSMUSG00000104767.1	NA	0	0	0	0	0	0	0	0	0
ENSMUSG00000104768.1	Gm38412	2.999	8.994	6.968	1.001	3.983	3.993	5.015	15.932	9.94
ENSMUSG00000104769.1	Igkv8-34	0	0	0	0	0	0	0	0	0
ENSMUSG00000104770.1	Gm2939	0	0	0	0	0	0	0	0	0
ENSMUSG00000104772.1	NA	0	0	0	0	0	0	0	0	0
ENSMUSG00000104773.1	Mir7657	0	0	0	0	0	0	0	0	0
ENSMUSG00000104774.1	Gm8920	0	0	0	0	0	0	0	0	0
ENSMUSG00000104775.1	Gm8182	0	0	0	0	0	0	0	0	0
ENSMUSG00000104776.1	NA	0	0	0	0	0	0	0	0	0
ENSMUSG00000104777.1	Gm4865	0	0	0	0	0	0	0	0	0
ENSMUSG00000104778.1	NA	0	0	0	0	0	0	0	0	0
ENSMUSG00000104779.1	NA	0	0	0	0	0	0	0	0	0
ENSMUSG00000104780.1	NA	0	0	0	0	0	0	0	0	0
ENSMUSG00000104781.1	NA	0	0	0	0	0	0	0	0	0
ENSMUSG00000104782.1	NA	0	0	0	0	0	0	0	0	0
ENSMUSG00000104783.1	NA	0	0	0	0	0	0	0	0	0
ENSMUSG00000104784.1	NA	5.064	2.996	10.898	5.034	4.97	4.976	10.04	6.934	2.971
ENSMUSG00000104785.1	Gm31121	0	0	0	0	0	0	0	0	0
ENSMUSG00000104786.1	NA	3.108	4.988	2.948	1.016	3.963	5.942	3.018	3.927	5.904
ENSMUSG00000104787.1	NA	0	0	0	0	0	0	0	0	0
ENSMUSG00000104788.1	NA	0	0	0	0	0	0	0	0	0
ENSMUSG00000104790.1	NA	0	0	0	0	0	0	0	0	0
ENSMUSG00000104791.1	NA	0	0	0	0	0	0	0	0	0
ENSMUSG00000104792.1	Gm43308	0	0	0	0	0	0	0	0	0
ENSMUSG00000104793.1	NA	0	1.999	0	0	2.988	0	0	0	0
ENSMUSG00000104794.1	Mir28c	0	0	0	0	0	0	0	0	0
ENSMUSG00000104795.1	NA	3.054	4.988	3.951	3.025	6.946	8.938	9.033	10.861	0
ENSMUSG00000104796.1	NA	0	0	0	0	0	0	0	0	0
ENSMUSG00000104797.1	Mir1897	0	0	0	0	0	0	0	0	0
ENSMUSG00000104798.1	Gm20121	0	0	0	0	0	0	0	0	0
ENSMUSG00000104799.1	Gm9361	0	0	0	0	0	0	0	0	0
ENSMUSG00000104800.1	Gm36017	0	0	0	0	0	0	0	0	0
ENSMUSG00000104801.1	NA	0	0	0	0	0	0	0	0	0
ENSMUSG00000104802.1	Gm5869	2.018	7.011	2.055	2.009	1.098	0.998	3.019	5.274	0
ENSMUSG00000104803.1	NA	12.772	0	0	11.527	22.64	10.139	0	0	0
ENSMUSG00000104804.1	Mir7233	0	0	0	0	0	0	0	0	0
ENSMUSG00000104805.1	NA	0	0	0	0	0	0	0	0	0
ENSMUSG00000104806.1	NA	51.674	47.041	66.709	55.287	25.3	58.828	49.004	26.634	41.007
ENSMUSG00000104807.1	NA	0	0	0	0	0	0	0	0	0
ENSMUSG00000104808.1	NA	0	0	0	0	0	0	0	0	0
ENSMUSG00000104809.1	NA	0	0	0	0	0	0	0	0	0
ENSMUSG00000104810.1	Gm5684	0	0	0	0	0	0	0	0	0
ENSMUSG00000104811.1	NA	0	0	0	0	0	0	0	0	0
ENSMUSG00000104812.1	NA	0	0	0	0	0	0	0	0	0
ENSMUSG00000104813.1	NA	0	0	0	0	0	0	0	0	0
ENSMUSG00000104814.1	NA	19.046	19.984	33.812	20.049	11.945	15.962	14.045	22.876	26.818
ENSMUSG00000104815.1	Trav5-2	0	0	0	0	0	0	0	0	0
ENSMUSG00000104816.1	NA	0	0	0	0	0	0	0	0	0
ENSMUSG00000104817.1	NA	0	0	0	0	0	0	0	0	0
ENSMUSG00000104818.1	NA	0	1.006	0.994	0	0	0	0	1.987	0
ENSMUSG00000104819.1	NA	0	0	0	0	0	0	0	0	0
ENSMUSG00000104820.1	NA	0	0	0	0	0	0	0	0	0
ENSMUSG00000104821.1	NA	0	0	0	0	0	0	1.004	0	0.994
ENSMUSG00000104822.1	NA	1.001	0	0	0	0	0	2.003	0	0.992
ENSMUSG00000104823.1	NA	0	0	2.99	0	0	0	0	1.994	0
ENSMUSG00000104824.1	Gm21663	0	0	0	0	0	0	0	0	0
ENSMUSG00000104825.1	NA	0	0	0	0	0	0	0	0	0
ENSMUSG00000104826.1	NA	0	0	0	0	0	0	0	0	0
ENSMUSG00000104827.1	NA	0	0	0	0	0	0	0	0	0
ENSMUSG00000104828.1	NA	0	0	0	0	0	0	0	0	0
ENSMUSG00000104829.1	NA	0	0	0	0	0	0	0	0	0
ENSMUSG00000104830.1	NA	0	0	1.42	0	0	1.189	3.112	0	2.366
ENSMUSG00000104831.1	NA	0	0	0	0	0	0	0	0	0
ENSMUSG00000104832.1	NA	0	0	0	0	0	0	0	0	0
ENSMUSG00000104833.1	NA	0	0	0	0	0	0	0	0	1.99
ENSMUSG00000104834.1	NA	0	0	0	0	0	0	0	0	0
ENSMUSG00000104835.4	Gm5547	0	0	0	0	0	0	0	0	0
ENSMUSG00000104836.1	NA	0	0	0	0	0	0	0	0	0
ENSMUSG00000104837.1	NA	13.264	15.982	20.903	13.254	11.932	12.959	20.07	18.436	10.91
ENSMUSG00000104838.1	NA	0	0	0	0	0	0	0	0	0
ENSMUSG00000104839.1	NA	0	0	0	0	0	0	0	0	0
ENSMUSG00000104840.1	Mir7230	0	0	0	0	0	0	0	0	0
ENSMUSG00000104841.1	NA	1	0	0	0	0	0	0.999	0	0
ENSMUSG00000104842.1	NA	0	0	0	0	0	0	0	0	0
ENSMUSG00000104843.1	Gm5308	0	0	0	0	0	0	0	0	0
ENSMUSG00000104844.1	NA	0	0	0	0	0	0	0	0	0
ENSMUSG00000104845.1	NA	0	0	0	0	0	0	0	0	0
ENSMUSG00000104846.1	NA	0	0	0	0	0	0	0	0	0
ENSMUSG00000104847.1	NA	0	0	0	0	0	0	0	0	0
ENSMUSG00000104848.1	NA	0	0	0	0	0	0	0	0	0
ENSMUSG00000104849.1	NA	0	0	0	0	0	0	0	0	0
ENSMUSG00000104850.1	NA	1	10.991	1.99	3.005	4.978	1.996	6.017	2.986	0
ENSMUSG00000104851.1	NA	0	0	0	0	0	0	0	0	0
ENSMUSG00000104852.1	NA	0	1	0	0	0	1.997	0	0	0
ENSMUSG00000104853.2	NA	0	0	0	0	0	0	0	0	0
ENSMUSG00000104854.1	Mir7116	0	0	0	0	0	0	0	0	0
ENSMUSG00000104855.1	NA	0	0	0	0	0	0	0	0	0
ENSMUSG00000104857.1	NA	0	0	0	0	0	0	0	0	0
ENSMUSG00000104858.1	Mir136	0	0	0	0	0	0	0	0	0
ENSMUSG00000104859.1	NA	0	0	0	0	0	0	0	0	0
ENSMUSG00000104860.1	NA	0	0	0	0	0	0	0	0	0
ENSMUSG00000104861.1	3110039M20Rik	0	0.691	3.218	0	9.623	0	0	21.991	4.107
ENSMUSG00000104862.1	Gm6520	0	0	0	0	0	0	0	0	0
ENSMUSG00000104863.1	NA	0	0	0	0	0	0	0	0	0
ENSMUSG00000104864.1	NA	0	0	0	1	0	0	0	0	0
ENSMUSG00000104865.1	NA	0	0	0	0	0	0	0	0	0
ENSMUSG00000104866.1	NA	0	0	0	0	0	0	0	0	0
ENSMUSG00000104867.1	NA	0	0	0	0	0.997	0.999	0	0.996	2.985
ENSMUSG00000104868.1	NA	0	0	0	0	0	0	0	0	0
ENSMUSG00000104869.1	NA	2	2.997	3.98	4.006	1.991	0.998	0	0	1.987
ENSMUSG00000104870.1	4930448I18Rik	0	0	0	0	0	0	0	0	0
ENSMUSG00000104871.1	NA	0	0	0	0	0	0	0	0	0
ENSMUSG00000104872.1	NA	1.013	2.948	0	0	0	0	0	0	0
ENSMUSG00000104873.1	NA	1.013	0	0.989	0	0.993	0	0	0	0.989
ENSMUSG00000104874.1	NA	0	0	0	0	0	0	0	1.994	0
ENSMUSG00000104875.1	NA	0	0	0	0	0	0	0	0	0
ENSMUSG00000104876.1	NA	0.999	0	0	2.001	0	4.988	1.002	0	1.987
ENSMUSG00000104877.1	NA	2.014	0	0.992	0	0	1.992	0	0	0.992
ENSMUSG00000104878.1	NA	0	0	0	0	0	0	0	0	0
ENSMUSG00000104879.1	NA	0	0	0	0	0	0	0	0	0
ENSMUSG00000104880.1	NA	0	0	0	0	0	0	0	0	0
ENSMUSG00000104881.1	NA	0	0	0	0	0	0	0	0	0
ENSMUSG00000104882.1	NA	0	0	0	1	0	0	0	0	0
ENSMUSG00000104883.1	Igkv14-134-1	0	0	0	0	0	0	0	0	0
ENSMUSG00000104884.1	Mir5046	0	0	0	0	0	0	0	0	0
ENSMUSG00000104885.1	NA	0	0	0	0	0	0	0	0	0
ENSMUSG00000104886.1	NA	0	0	0	0	0	0	0	0	0
ENSMUSG00000104887.1	NA	0	0	0	0	0	0	0	0	0
ENSMUSG00000104888.1	NA	0	0	0	3.007	0	1.996	3.01	0.995	0
ENSMUSG00000104889.1	NA	0	0	0	0	0	0	0	0	0
ENSMUSG00000104890.1	NA	0	0	0	0	0	0	0	0	0
ENSMUSG00000104891.1	NA	1.007	0.998	0	1.003	0.993	1.99	0	0	1.98
ENSMUSG00000104892.1	Gm6615	0	0	0	0	0	0	0	0	0
ENSMUSG00000104893.1	Gm2404	0	0	0	0	0	0	0	0	0
ENSMUSG00000104894.4	NA	0	0	0	0	0	0	0	0	0
ENSMUSG00000104895.1	NA	0	0	0	0	0	0	0	0	0
ENSMUSG00000104897.1	NA	1.031	2.974	3.905	1.01	3.937	0	1	0	0
ENSMUSG00000104898.1	NA	0	0	0	0	0	0	0	0	0
ENSMUSG00000104899.1	NA	0	0	0	0	0	0	0	0	0
ENSMUSG00000104900.1	4930596I21Rik	0	0	0	0	0	0	0	0	0
ENSMUSG00000104901.1	NA	0	0	0	0	0	0	0	0	0
ENSMUSG00000104902.1	NA	0	0	0	0	0	0	0	0	0
ENSMUSG00000104903.1	NA	0	0	0	0	0	0	0	0	0
ENSMUSG00000104904.1	NA	4.043	0	4.957	1.006	0.994	0.996	5.019	4.956	1.982
ENSMUSG00000104905.1	NA	0	0	0	0	0	0	0	0	0
ENSMUSG00000104906.1	NA	0	0	0	0	0	0	0	0	0
ENSMUSG00000104908.1	NA	0	0	0	0	0	0	0	0	0
ENSMUSG00000104909.1	NA	0	0	0	0	0	0	0	0	0
ENSMUSG00000104910.1	NA	0	0	0	0	0	0	0	0	0
ENSMUSG00000104911.1	NA	0	0	0	0	0	0	0	0	0
ENSMUSG00000104912.1	NA	0	0	0	0	0	0	0	0	0
ENSMUSG00000104913.1	NA	1.005	0.999	0	1.002	0	3.108	0	0	0
ENSMUSG00000104914.1	Mir7061	0	0	0	0	0	0	0	0	0
ENSMUSG00000104916.1	NA	0	0	0	0	1.992	0	0	0	0
ENSMUSG00000104917.1	NA	23.142	16.984	17.878	7.028	20.892	3.987	2.007	1.986	4.961
ENSMUSG00000104918.1	NA	0	0	0	0	0	0	0	0	0
ENSMUSG00000104919.1	NA	0	0	0	0	0	0	0	0	0
ENSMUSG00000104920.1	NA	0	0	0	0	0	0	0	0	0
ENSMUSG00000104921.1	NA	0	0	0	0	0	0	0	0	0
ENSMUSG00000104922.1	Igkv13-74-1	0	0	0	0	0	0	0	0	0
ENSMUSG00000104923.1	NA	0	0	0	0	0	0	0	0.997	0
ENSMUSG00000104924.1	NA	0	0	0	0	0	0	0	0	0
ENSMUSG00000104925.1	NA	0	1.998	0	0	0	0	1.003	0	0
ENSMUSG00000104926.1	Mir6947	0	0	0	0	0	0	0	0	0
ENSMUSG00000104927.1	NA	0	0	0	0	0	0	0	0	0
ENSMUSG00000104928.1	NA	0	0	0	0	0	0	0	0	0
ENSMUSG00000104929.1	NA	0	0	0	0	0	0	0	0	0
ENSMUSG00000104930.1	NA	0	0	0	0	0	0	0	0	0
ENSMUSG00000104931.1	NA	0	0	0	0	0	0	0	0	0
ENSMUSG00000104932.1	NA	0	0	0	0	0	0	0	0	0
ENSMUSG00000104933.1	NA	0	0	0	0	0	0	0	0	0
ENSMUSG00000104934.1	Igkv11-118	0	0	0	0	0	0	0	0	0
ENSMUSG00000104935.1	NA	0	0	0	0	0	0	0	0	0
ENSMUSG00000104936.1	NA	0	0	0	0	0	0	0	0	0
ENSMUSG00000104937.1	NA	6.132	0.996	3.89	2.058	2.96	4.884	6.432	10.718	3.905
ENSMUSG00000104938.1	NA	0	2	0	0	2.988	0	0	0	0
ENSMUSG00000104939.1	NA	0	0	0	0	0	0	0	0	0
ENSMUSG00000104940.1	NA	0	0	1.993	0	0	0	0	0	0
ENSMUSG00000104941.1	NA	0	0	0.997	0	0	0	0	0	0
ENSMUSG00000104942.1	Gm3321	0	0	0	0	0	0	0	0	0
ENSMUSG00000104943.1	NA	2.001	0	1.989	1.001	0.995	2.992	2.005	0	0
ENSMUSG00000104944.1	Gm43405	0	0	0	0	0	0	0	0	0
ENSMUSG00000104945.1	Gm35715	0	0	0	0	0	0	0	0	0
ENSMUSG00000104946.1	Gm19104	0	0	0	0	0	0	0	0	0
ENSMUSG00000104947.1	NA	2.004	0	0.994	1.002	0	2.993	0	4.973	0.993
ENSMUSG00000104948.1	NA	0	0	0	0	0	0	0	0	0
ENSMUSG00000104949.1	Hcfc1r1-ps2	0	0	0	0	0	0	0	0	0
ENSMUSG00000104950.1	NA	14.048	22.035	35.788	24.069	31.848	17.953	17.056	27.838	9.929
ENSMUSG00000104951.1	NA	1.005	0	0.993	2.007	0	1.993	1.003	1.986	4.961
ENSMUSG00000104952.1	Gm38697	0	0	0	0	0	0	0	0	0
ENSMUSG00000104953.1	NA	0	0	0	0	0	0	0	0	0
ENSMUSG00000104954.1	NA	0	0	0	0	0	0	0	0	0
ENSMUSG00000104955.1	NA	0	0	0	0	0	0	0	0	0
ENSMUSG00000104956.1	4930429D17Rik	0	0	0	0	0	0	0	0	0
ENSMUSG00000104957.1	NA	0	0	0	0	0	0	0	0	0
ENSMUSG00000104958.1	Mir7238	0	0	0	0	0	0	0	0	0
ENSMUSG00000104959.1	Gm18131	0	0	0	0	0	0	0	0	0
ENSMUSG00000104960.1	Snhg8	214.46	264.229	169.016	297.732	298.379	292.112	253.574	357.392	272.667
ENSMUSG00000104961.1	NA	0	0	0	0	0	0	0	0	0
ENSMUSG00000104962.1	Trgj1	0	0	0	0	0	0	0	0	0
ENSMUSG00000104963.1	NA	0	0	0	0	0	0	1.004	0.996	0
ENSMUSG00000104964.1	NA	0	0	0	0	0	0	0	0	0
ENSMUSG00000104965.1	NA	1.999	1.998	0	1.001	2.987	0.998	3.009	4.978	4.97
ENSMUSG00000104966.1	NA	0	0	0	0	0	0	0	0	0
ENSMUSG00000104967.1	NA	0	0	0	0	0	0	0	0	0
ENSMUSG00000104968.1	NA	0	0	0	0	0	0	0	0	0
ENSMUSG00000104969.1	NA	1.003	0	4.971	14.037	6.967	1.995	7.023	1.989	4.965
ENSMUSG00000104970.1	NA	2.047	0	0	0	0	0	0.996	0	1.951
ENSMUSG00000104971.1	NA	0	0	0	0	0	0	0	0	0
ENSMUSG00000104972.1	NA	0	0	0	0	0	0	0	0	0
ENSMUSG00000104973.1	NA	2.004	2.996	2.982	1.002	0	0.997	0	0	0.993
ENSMUSG00000104974.1	NA	0	0	0	0	0	0	0	0	0
ENSMUSG00000104975.1	Iglj2	0	0	0	0	0	0	0	0	0
ENSMUSG00000104976.1	NA	0	0	0	0	0	0	0	0	0
ENSMUSG00000104978.1	NA	0	0	0	0	0	0	0	0	0
ENSMUSG00000104979.1	Mir6994	0	0	0	0	0	0	0	0	0
ENSMUSG00000104980.1	NA	0	0	0	0	0	0	0	0	0
ENSMUSG00000104981.1	NA	0	0	0	0	0	0	0	0	0
ENSMUSG00000104982.1	NA	0	0	0	0	0	0	0	0	0
ENSMUSG00000104983.1	NA	0	1	0	1.003	2.988	1.997	0	1.99	1.988
ENSMUSG00000104984.1	Gm5982	0	0	0	0	0	0	0	0	0
ENSMUSG00000104985.1	NA	1.014	1.997	1.98	9.063	0	0.995	6.023	2.969	0.989
ENSMUSG00000104986.1	1600023N17Rik	0	0	0.995	0	1.997	1	0	1.99	0
ENSMUSG00000104987.1	NA	0	0	0	0	0	0	0	0	0
ENSMUSG00000104988.1	NA	44.806	36.212	70.223	58.087	44.173	49.371	38.704	111.677	63.015
ENSMUSG00000104989.1	NA	0	0	0	0	0	0	0	0	0
ENSMUSG00000104990.1	NA	0	0	0	0	0	0	0	0	0
ENSMUSG00000104991.1	Gm44468	0	0	0	0	0	0	0	0	0
ENSMUSG00000104992.1	NA	0	0	0	0	0	0	0	0	0
ENSMUSG00000104993.1	NA	0	0	0	0	0	0	0	0	0
ENSMUSG00000104994.1	NA	0	0	0	0	0	0	0	0	0
ENSMUSG00000104995.1	NA	0	0	0	0	0	0	0	0	0
ENSMUSG00000104996.1	Mir6924	0	0	0	0	0	0	0	0	0
ENSMUSG00000104998.1	NA	0	0	0	0	0	0	0	0	0
ENSMUSG00000104999.1	NA	0	0	0	0	0	0	0	1.994	0
ENSMUSG00000105000.1	NA	0	0	0	0	0	0	0	0	0
ENSMUSG00000105001.1	NA	0	0	0	0	0	0	0	0	0
ENSMUSG00000105002.1	NA	0	0	0	0	0	0	0	0	0
ENSMUSG00000105003.1	NA	0	0	0	0	0	0	0	0	0
ENSMUSG00000105004.1	NA	1.999	0	4.977	1.001	8.961	2.994	4.011	4.978	0
ENSMUSG00000105005.1	NA	0	0	0	0	0	0	0	0	0
ENSMUSG00000105006.1	NA	29.281	7.991	18.846	8.043	6.96	15.936	7.027	7.934	9.911
ENSMUSG00000105007.1	NA	0	0	0	0	0	0	0	0	0
ENSMUSG00000105008.1	NA	0	0	0	0	0	0	0	0.997	0
ENSMUSG00000105009.1	NA	0	0	0	0	0	0	0	0	0
ENSMUSG00000105010.1	Mir219b	0	0	0	0	0	0	0	0	0
ENSMUSG00000105011.1	NA	0	0	0	0	0	0	0	0	0
ENSMUSG00000105012.1	NA	0	0	0	0	0	0	0	0	0
ENSMUSG00000105013.1	Gm7721	0	0	0	0	0	0	0	0	0
ENSMUSG00000105014.1	NA	0	0	0	0	0	0	0	0	0
ENSMUSG00000105015.1	NA	0	0	1.993	0	0	0	0	0	0
ENSMUSG00000105016.1	NA	0	0	0	0	0	0	0	0	0
ENSMUSG00000105017.1	NA	0	0	0	0	0	0	0	0	0
ENSMUSG00000105018.1	NA	21.174	0	21.046	12.782	19.324	19.756	16.451	24.667	14.406
ENSMUSG00000105019.1	NA	0	0	0	0	0	0	0	0	0
ENSMUSG00000105020.1	NA	0	0	0	0	0	0	0	0	0
ENSMUSG00000105021.1	NA	2.023	0	5.003	0	9.953	0.997	0	0.993	0.992
ENSMUSG00000105022.1	NA	6.003	0.999	1.99	8.013	3.982	0	2.006	4.976	2.981
ENSMUSG00000105023.1	1700012D16Rik	0	0	0	0	0	0	0	0	0
ENSMUSG00000105024.1	NA	0	0	0	0	0	0	0	0	0
ENSMUSG00000105025.1	NA	1.053	0	0	0	0	2.867	2.04	0	3.875
ENSMUSG00000105026.1	Gm18719	0	0	0	0	0	0	0	0	0
ENSMUSG00000105027.1	NA	0	0	0	0	0	0	0	0	0
ENSMUSG00000105028.1	Gm18747	0	0	0	0	0	0	0	0	0
ENSMUSG00000105029.1	NA	0	0	0	0	0	0	0	0	0
ENSMUSG00000105030.1	Gm38671	0	0	0	0	0	0	0	0	0
ENSMUSG00000105031.1	NA	0	0	0	0	0	0	0	0	0
ENSMUSG00000105032.1	NA	0	0	0	0	0	0	0	0	0
ENSMUSG00000105033.1	NA	0	1	2.986	0	0.996	0	3.013	0	1.988
ENSMUSG00000105034.1	NA	0	0	0	0	0	0	0	0	0
ENSMUSG00000105035.1	NA	0	0	0	0	0	0	0	0	0
ENSMUSG00000105036.1	NA	0	0.999	0	0	0	0	0	0	0
ENSMUSG00000105037.1	NA	0	0	0	0	0	0	0	0	0
ENSMUSG00000105038.1	NA	0	0	0	0	0	0	0	0	0
ENSMUSG00000105039.1	NA	5.084	0	0	0	0.989	0	0	2.952	0
ENSMUSG00000105040.1	NA	0	0	0	0	0	0	0	0	0
ENSMUSG00000105041.1	NA	0	0	0	0	0	0	0	0	0
ENSMUSG00000105042.1	NA	0	0	0	0	0	0	0	0	0
ENSMUSG00000105043.1	Igkv1-108	0	0	0	0	0	0	0	0	0
ENSMUSG00000105044.1	Gm10416	1.027	5.98	0	7.08	4.952	7.924	13.05	10.816	10.831
ENSMUSG00000105045.1	Rpl9-ps8	0	0	0	0	0	0	0	0.997	0
ENSMUSG00000105046.1	NA	0	0	0	0	0	0	0	0	0
ENSMUSG00000105047.1	NA	1.986	0	4.015	1.019	0	0	0	0.975	0
ENSMUSG00000105048.1	NA	0	0	0	0	0	0	0	0	0
ENSMUSG00000105049.1	NA	0	0	0	0	0	0	0	0	0
ENSMUSG00000105050.1	NA	0	0.999	0	0	0	0	0	0	0
ENSMUSG00000105051.1	NA	0	0	0	0	0	0	0	0	0
ENSMUSG00000105052.4	NA	0	0	0	0.5	0	0	0	0	0
ENSMUSG00000105053.1	NA	5.997	20.277	0	0	2.44	6.278	10.089	5.921	0
ENSMUSG00000105054.1	NA	0	0	0	0	0	0	0	0	0
ENSMUSG00000105055.1	NA	51.941	91.441	87.428	51.379	54.103	74.013	35.385	29.433	64.208
ENSMUSG00000105056.1	NA	0	0	0	0	0	0	0	0	0
ENSMUSG00000105057.1	NA	0	0	0	0	0	0	0	0	0
ENSMUSG00000105058.1	NA	12.356	23.962	22.938	10.225	10.61	17.292	16.112	16.184	12.534
ENSMUSG00000105059.1	NA	0	0	0	0	0	0	0	0	0
ENSMUSG00000105060.1	NA	0	0	0	0	0	0	0	0	0
ENSMUSG00000105061.1	NA	0	0	0	0	0	0	0	0	0
ENSMUSG00000105062.1	NA	0	0	0	0	0	0	0	0	0
ENSMUSG00000105063.1	NA	0	0	0	0	0	0	0	0	0
ENSMUSG00000105064.1	NA	0	0	0	0	0	0	0	0	0
ENSMUSG00000105065.1	NA	56.912	41.776	59.063	31.782	39.74	33.976	37.308	80.998	41.139
ENSMUSG00000105066.1	Iglj4	0	0	0	0	0	0	0	0	0
ENSMUSG00000105067.1	NA	0	0	0	0	0	0	0	0	0
ENSMUSG00000105068.1	NA	0	0	0	0	0	0	0	0	0
ENSMUSG00000105071.1	NA	0	0	0	3.003	0	0	0	0	1.988
ENSMUSG00000105072.1	NA	0	0	0	0	0	1.998	0	0	0
ENSMUSG00000105073.1	Gm9317	0	0	0	0	0	0	0	0	0
ENSMUSG00000105074.1	NA	0	0	0	0	0	0	0	0	0
ENSMUSG00000105075.1	NA	0	0	0	0	0	0	0	0	0
ENSMUSG00000105076.1	A930003O13Rik	0	0	0	0	0	0	0	0	0
ENSMUSG00000105077.1	Gm4859	0	0	0	0	0	0	1.003	0	0
ENSMUSG00000105078.2	Vamp9	1.93	2.843	2.859	2.152	0	1.147	0	0	0.928
ENSMUSG00000105079.1	NA	0	0	0	0	0	0	0	0	0
ENSMUSG00000105080.1	Trav7n-6	0	0	0	0	0	0	0	0	0
ENSMUSG00000105081.1	NA	0	0	0	0	0	0	0	0	0
ENSMUSG00000105082.2	NA	0	0	0	0	0	0	0	0	0
ENSMUSG00000105083.1	NA	0	0	0	0	0	0	0	0	0
ENSMUSG00000105084.1	NA	0	0	0	0	0	0	0	0	0
ENSMUSG00000105085.1	NA	0	0.999	0	0	0	0	0	0	0
ENSMUSG00000105086.1	NA	0	0	0	0	0	0	0	0	0
ENSMUSG00000105087.1	NA	0	0	0	0	0	0	0	0	0
ENSMUSG00000105088.1	Gm17978	0	0	0	0	0	0	0	0	0
ENSMUSG00000105089.2	NA	0	0	0	0	0	0	0	0	0
ENSMUSG00000105090.1	NA	0	0	0	0	0	0	0	0	0
ENSMUSG00000105091.1	NA	0	0	0	0	0	0	0	0	0
ENSMUSG00000105092.1	NA	0	0	0	0	0	0	0	0	0
ENSMUSG00000105093.1	NA	0	0	0	0	0	0	0	0	0
ENSMUSG00000105094.1	Obox4-ps10	0	0	0.997	0	0	0	0	0	0
ENSMUSG00000105095.1	NA	3.044	3.982	0	9.05	2.97	0	7.009	8.869	0
ENSMUSG00000105096.1	Gbp10	0	0	0	0	0	0	0	0	0
ENSMUSG00000105097.1	NA	0	0	1.993	0	0	0	0	0	0
ENSMUSG00000105098.1	NA	0	0	0	0	0	0	0	0	0
ENSMUSG00000105099.1	NA	0	0	0	0	0	0	0	0	0
ENSMUSG00000105100.1	NA	0	0	0	0	0	0	0	0	0
ENSMUSG00000105101.1	NA	0	0	0	0	0	0	0	0	0
ENSMUSG00000105102.1	Gm35507	0	0	0.997	0	0	0	0	0	2.985
ENSMUSG00000105103.1	NA	0	0	1.346	0	0	0	0	0	1.241
ENSMUSG00000105104.1	NA	0	0	0	0	0	0	0	0	0
ENSMUSG00000105105.1	NA	0.996	0	0	0	0	0	0	0	0
ENSMUSG00000105106.1	NA	0	0	0	0	0	0	0	0	0
ENSMUSG00000105107.1	NA	0	9.998	1.991	4.01	3.985	2.996	5.018	2.987	1.988
ENSMUSG00000105108.1	NA	6.059	0	0.986	3.056	5.048	0.975	4.447	0.989	0
ENSMUSG00000105109.1	NA	0	0	0	0	0	0	0	0	0
ENSMUSG00000105110.1	Igkv12-66	0	0	0	0	0	0	0	0	0
ENSMUSG00000105111.1	NA	0	0	0	0	0	0	0	0	0
ENSMUSG00000105112.1	NA	37.383	11.971	25.533	74.233	8.913	15.839	58.349	18.636	31.468
ENSMUSG00000105113.1	Gm2622	0	0	0	0	0	0	0	0	0
ENSMUSG00000105114.1	NA	0	0	0	0	0	0	0	0	0
ENSMUSG00000105116.1	NA	0	0	0	0	0	0	0	0	0
ENSMUSG00000105117.1	NA	0	0	0	0	0	0	0	0	0
ENSMUSG00000105119.1	NA	0	0	0	0	0	0	0	0	0
ENSMUSG00000105120.1	Gm26413	0	0	0	0	0	0	0	0	0
ENSMUSG00000105121.1	NA	0	0	0	0	0	0	0	0	0
ENSMUSG00000105123.1	NA	0	0	0	0	0	0	0	0	0
ENSMUSG00000105124.2	Gm5297	0	0	0	0	0	0	0	0	0
ENSMUSG00000105125.1	NA	0	0	0	0	0	0	0	0	0
ENSMUSG00000105126.1	NA	0	0	0	0	0	0	0	0	0
ENSMUSG00000105127.1	NA	0	0	0	0	0	0	0	0	0
ENSMUSG00000105128.1	NA	0	1.999	0	0	0	0	0	0	0
ENSMUSG00000105129.1	NA	0	0	0	0	0	0	0	0	0
ENSMUSG00000105130.1	NA	2.034	1.987	0.983	0	0	0	0	0	0
ENSMUSG00000105131.1	NA	0	0	0	0	0	0	0	0	0
ENSMUSG00000105132.1	NA	0	0	0	0	0	0	0	0	0
ENSMUSG00000105133.1	NA	0	0	0	0	0	0	0	0	0
ENSMUSG00000105134.1	NA	33.029	38.971	45.772	31.069	64.518	54.402	36.112	62.7	61.609
ENSMUSG00000105135.1	NA	25.268	41.952	28.754	23.134	24.855	21.906	32.124	31.724	20.808
ENSMUSG00000105136.1	NA	0	0	0	0	0	0	0	0	0
ENSMUSG00000105137.1	NA	6.015	2.997	2.982	8.018	2.985	7.978	2.006	0	2.978
ENSMUSG00000105138.1	Mir6964	0	0	0	0	0	0	0	0	0
ENSMUSG00000105139.1	NA	10.483	32.986	30.083	18.097	37.7	35.447	16.733	30.034	21.975
ENSMUSG00000105140.1	NA	0	0	0	0	0	0	0	0	0
ENSMUSG00000105141.1	NA	0	0	0	0	0	0	0	0	0
ENSMUSG00000105142.1	Mir7214	0	0	0	0	0	0	0	0	0
ENSMUSG00000105143.1	NA	0	0	0	0	0	0	0	0	0
ENSMUSG00000105144.1	Rpl21-ps11	0	1.008	0.991	0	0	0	0	0	0
ENSMUSG00000105145.1	NA	0	0	0	0	0	0	0	0	0
ENSMUSG00000105146.1	NA	0	0	0	0	0	0	0	0	0
ENSMUSG00000105147.1	Ckb-ps1	0	0	0	0	0	0	0	0	0
ENSMUSG00000105148.1	NA	0	0	0	0	0	0	0	0	0
ENSMUSG00000105149.1	NA	0	0	0	0	0	0	0	0	0
ENSMUSG00000105150.1	NA	0	0	0	0	0	0	0	0	0
ENSMUSG00000105151.1	NA	0	0	0	0	0	0	0	0	0
ENSMUSG00000105152.1	NA	0	1.999	0	0	0	0	0	0	0
ENSMUSG00000105153.4	Gm3143	0	0	0	0	0	0	0	0	0
ENSMUSG00000105154.1	Gm20128	0	0	0	0	0	0	0	0	0
ENSMUSG00000105155.1	NA	1	0	1.989	2.003	0	0.998	1.003	7.959	0
ENSMUSG00000105156.1	NA	1.1	0	2.894	0	1.009	0.969	2.032	2.897	0.971
ENSMUSG00000105157.1	NA	0	0	0	0	0	0	0	0	0
ENSMUSG00000105158.1	NA	0	0	0	0	0	0	0	0	0
ENSMUSG00000105159.1	NA	0	0	0	0	0	0	0	0	0
ENSMUSG00000105160.1	NA	0	0	0	0	0	0	0	0	0
ENSMUSG00000105161.1	NA	35.183	38.965	30.798	31.112	22.887	16.949	23.079	41.728	39.697
ENSMUSG00000105162.1	NA	0	0	0	0	0	0	0	0	0
ENSMUSG00000105163.1	NA	0	0	0	0	0	0	0	0	0
ENSMUSG00000105164.1	NA	0	0	0	0	0	0	0	0	0
ENSMUSG00000105165.1	Mir7686	0	0	0	0	0	0	0	0	0
ENSMUSG00000105166.1	NA	3.032	1.998	1.983	3.017	0.994	3.983	1.004	3.966	3.964
ENSMUSG00000105167.1	NA	0	0	0	0	0	0	0	0	0
ENSMUSG00000105168.1	NA	0	0	0	0	0	0	0	0	0
ENSMUSG00000105169.1	NA	0	0	0	0	0	0	0	0	0
ENSMUSG00000105170.1	Gm19166	0	0	0	0	0	0	0	0	0
ENSMUSG00000105171.1	Gm5288	0	0	0	0	0	0	0	0	0
ENSMUSG00000105172.1	NA	0	0	0	0	0	0	0	0	0
ENSMUSG00000105173.1	NA	0	0	0	0	0	0	0	0	0
ENSMUSG00000105174.1	NA	0	0	0	0	0	0	0	0	0
ENSMUSG00000105175.1	NA	0	0	0	0	0	0	0	0	0
ENSMUSG00000105176.1	NA	27.965	33.917	24.896	9.009	15.935	16.974	22.064	23.906	27.841
ENSMUSG00000105177.1	NA	0	0	0	0	0	0	0	0	0
ENSMUSG00000105178.1	Mir376a	0	0	0	0	0	0	0	0	0
ENSMUSG00000105179.1	NA	0	0.999	0	0	0.996	0	5.016	0	0
ENSMUSG00000105180.1	Gm4863	0	0	0	0	0	0	0	0	0
ENSMUSG00000105181.1	Gm19620	0	0	0	0	0	0	0	0	0
ENSMUSG00000105183.1	NA	0	0	0	0	0	0	0	0	0
ENSMUSG00000105184.1	NA	0	0	0	0	0	0	0	0	0
ENSMUSG00000105185.4	4930519H02Rik	0	0	0	0	0	0	0	0	0
ENSMUSG00000105186.1	NA	0	1.011	0	3.078	0	0	0	3.834	0
ENSMUSG00000105187.1	Gm23377	0	0	0	0	0	0	0	0	0
ENSMUSG00000105188.1	NA	0	0	0	0	0	0	0	0	0
ENSMUSG00000105189.1	NA	0	0	0	0	0	0	0	0	0
ENSMUSG00000105190.1	NA	0	0	0	0	0	0	0	0	0
ENSMUSG00000105191.1	Gm4644	0	0	0	0	0	0	0	0	0
ENSMUSG00000105192.1	NA	0	0	0	0	0	0	0	0	0
ENSMUSG00000105193.1	NA	0	0	0	0	0	0	0	0	0
ENSMUSG00000105195.1	NA	0	0	0	0	0	0	0	0	0
ENSMUSG00000105196.1	Mir142	0	0	0	0	0	0	0	0	0
ENSMUSG00000105197.1	NA	0	0	0	0	0	0	0	0	0
ENSMUSG00000105198.1	NA	0	0	0	0	0	0	0	0	0
ENSMUSG00000105199.1	NA	2.001	0	2.984	2.003	0.995	1.996	0	1.99	0
ENSMUSG00000105200.1	Mir378a	0	0	0	0	0	0	0	0	0
ENSMUSG00000105201.1	NA	13.023	13.989	12.931	6.013	11.946	16.962	8.025	16.913	25.829
ENSMUSG00000105202.1	NA	0	0	0	0	0	0	0	0	0
ENSMUSG00000105203.1	NA	23.162	28.971	9.928	12.052	19.894	12.955	21.075	15.885	9.919
ENSMUSG00000105204.1	NA	0	0	0	0	7.266	0	0	1.692	0
ENSMUSG00000105205.1	NA	0	0	0	0	0	0	0	0	0
ENSMUSG00000105206.1	Gm4870	0	0	0	0	0	0	0	0	0
ENSMUSG00000105207.1	NA	178.301	196.787	249.086	184.611	156.148	192.909	286.955	236.767	144.7
ENSMUSG00000105208.1	NA	0	0	0	0	0	0	0	0	0
ENSMUSG00000105209.1	NA	0	0	0	0	0	0	0	0	0
ENSMUSG00000105210.1	Mir3544	0	0	0	0	0	0	0	0	0
ENSMUSG00000105211.1	NA	0	0	0	0	0	0	0	0	0
ENSMUSG00000105212.1	NA	0	0	0	0	0	0	0	0	0
ENSMUSG00000105213.1	NA	0	0	0	0	0	0	0	0	0
ENSMUSG00000105214.1	NA	0	0	0	0	0	0	0	0	0
ENSMUSG00000105215.1	NA	0	0	0	0	0	0	0	0	0
ENSMUSG00000105216.1	Traj47	0	0	0	0	0	0	0	0	0
ENSMUSG00000105217.1	NA	0	1.001	1.992	0	0	1.998	0	0.996	0
ENSMUSG00000105218.4	Gm38413	0	0	0	0	0	0	0	0	0
ENSMUSG00000105219.1	NA	0	0	0	0	0	0	0	0	0
ENSMUSG00000105220.1	Mir497	0	0	0	0	0	0	0	0	0
ENSMUSG00000105221.1	Gm9332	0	0	0	0	0	0	0	0	0
ENSMUSG00000105222.1	NA	0	0	0	0	0	0	0	0	0
ENSMUSG00000105223.1	NA	0	0	0	0	0	0	0	0	0
ENSMUSG00000105224.1	NA	0	0	0	0	0	0	0	0	0
ENSMUSG00000105225.1	Gm19147	0	0	0	0	0	0	0	0	0
ENSMUSG00000105226.1	NA	0	0	0	0	0	0	0	0	0
ENSMUSG00000105227.1	NA	0	0	0	0	0	0	0	0	0
ENSMUSG00000105228.1	NA	0	0	0	0	0.998	0	0	1.991	0
ENSMUSG00000105229.1	NA	0	0	0	0	0	0	0	0	0
ENSMUSG00000105230.1	NA	0	0	0	0	0	0	0	0	0
ENSMUSG00000105231.1	Iglj3	0	0	0	0	0	0	0	0	0
ENSMUSG00000105232.1	NA	0	0	0	0	0	0	0	0	0
ENSMUSG00000105233.1	NA	0.995	0	0	0	1.995	0	0	0	0
ENSMUSG00000105234.1	4930459L07Rik	0	0	0	0	0	0	0	0	0
ENSMUSG00000105235.1	Hcfc1r1-ps1	0	0	0	0	0	0	0	0	0
ENSMUSG00000105236.1	NA	0	0	0	0	0	0	0	0	0
ENSMUSG00000105237.1	NA	0	0	0	0	0	0	0	0	0
ENSMUSG00000105238.1	NA	0	0	0	0	0	0	0	0	0
ENSMUSG00000105239.1	NA	0	0	0	0	0	0	0	0	0
ENSMUSG00000105240.1	NA	0	0	0	0	0	0	0	0	0
ENSMUSG00000105241.1	NA	0	0	0	0	0	0	0	0	0
ENSMUSG00000105242.1	NA	0	0	0	0	0	0	0	0	0
ENSMUSG00000105243.1	NA	0	0	0	0	0	0	0	0	0
ENSMUSG00000105244.1	Gm5281	0	0	0	0	0	0	0	0	0
ENSMUSG00000105245.1	NA	0	0	0	0	0	0	0	0	0
ENSMUSG00000105246.1	NA	0	0	0	0	0	0	0	0	0
ENSMUSG00000105247.1	NA	41.811	43.749	54.195	46.728	28.006	43.428	55.38	59.413	51.052
ENSMUSG00000105248.1	NA	0	0	0	0	0	0	0	0	0
ENSMUSG00000105249.1	NA	0	0	0	0	0	0	0	0	0
ENSMUSG00000105250.1	Gm29736	0	0	0	0	0	0	0	0	0
ENSMUSG00000105251.1	NA	0	0	0	0	0	0	0	0	0
ENSMUSG00000105252.1	NA	0	0	0	0	0	0	0	0	0
ENSMUSG00000105253.1	NA	0	0	0	0	0	0	0	0	0
ENSMUSG00000105254.1	NA	0	0	0	0	0	0	0	0	0
ENSMUSG00000105255.1	NA	0	0	0	0	0	0	0	0	0
ENSMUSG00000105257.1	NA	0	0	0	0	0	0	0	0	0
ENSMUSG00000105258.1	NA	0	3.004	0	0	0	1.998	0	0.995	0
ENSMUSG00000105259.1	NA	0	2.998	0	0	0	0	0	0	0
ENSMUSG00000105260.1	NA	0	0	0	0	0	0	0	0	0
ENSMUSG00000105261.1	NA	0	0	0	0	0	0	0	0	0
ENSMUSG00000105262.1	Gm19175	0	0	0	0	0	0	0	0	0
ENSMUSG00000105263.1	NA	2295.79	1510.35	1905.53	1895.19	1530.05	1480.37	1912.02	2046.58	1705.07
ENSMUSG00000105264.1	NA	0	0	0	0	0	0	0	0	0
ENSMUSG00000105265.4	Sox2ot	1.019	1.016	0	0	0.945	0	0	0	1.01
ENSMUSG00000105266.1	Gm18546	0	0	0	0	0	0	0	0	0
ENSMUSG00000105267.1	NA	0	0	0	0	0	0	0	0	0
ENSMUSG00000105269.1	NA	0	0	0	0	0	0	0	0	0
ENSMUSG00000105270.1	NA	23.139	18.506	14.25	15.027	16.487	22.82	10.031	14.002	20.85
ENSMUSG00000105271.1	NA	0	0	0	0	0	0	0	0	0
ENSMUSG00000105272.1	NA	15.046	36.97	17.896	19.052	14.929	16.957	8.026	12.927	16.882
ENSMUSG00000105273.1	NA	0	0	0	0	0	0	0	0	0
ENSMUSG00000105274.1	1700048F04Rik	0	0	0	0	0	0	0	0	0
ENSMUSG00000105275.1	NA	0	0	0	0	0	0	0	0	0
ENSMUSG00000105277.1	NA	0	0	0	0	0	0	0	0	0
ENSMUSG00000105278.1	NA	0	0	0	0	0	0	0	0	0
ENSMUSG00000105279.1	Gm6260	0	0	0	0	0	0	0	0	0
ENSMUSG00000105280.1	NA	0	0	0	0	0	0	0	0	0
ENSMUSG00000105281.1	Gm17835	0	0	0	0	0	0	0	0	0
ENSMUSG00000105282.1	NA	0	0	0	0	0	0	0	0	0
ENSMUSG00000105283.1	Gm33370	0	0	0	0	0	0	0	0	0
ENSMUSG00000105284.1	NA	0	0	0	0	0	0	0	0	0
ENSMUSG00000105285.1	NA	0	0	0	0	0	0	0	0	0
ENSMUSG00000105286.1	NA	0	0	0	0	0.996	0	0	0	0
ENSMUSG00000105287.1	NA	16.053	10.987	11.124	25.602	3.983	13.418	14.73	25.197	17.577
ENSMUSG00000105288.1	NA	0	0	0	0	0	0	0	0	0
ENSMUSG00000105289.1	NA	0	0	0	0	0	0	0	0	0
ENSMUSG00000105290.1	NA	0	0	0	0	0	0	0	0	0
ENSMUSG00000105291.1	Gm18901	0	0	0	0	0	0	0	0	0
ENSMUSG00000105292.1	NA	0	0	0	0	0	0	0	0	0
ENSMUSG00000105293.1	NA	0	0	0	0	0	0	0	0	0
ENSMUSG00000105294.1	NA	0	0	0	0	0	0	0	0	0
ENSMUSG00000105295.1	Gm42834	0	0	0	0	0	0	0	0	0
ENSMUSG00000105296.1	NA	0	0	0	0	0	0	0	0	0
ENSMUSG00000105297.1	NA	0	0	0	0	0	0	0	0	0
ENSMUSG00000105298.1	Cldn25	0	0	0	0	0	0	0	0	0
ENSMUSG00000105300.1	NA	0	0	0	0	0	0	0	0	0
ENSMUSG00000105301.1	NA	0	0	0	0	0	0	0	0	0
ENSMUSG00000105302.1	NA	0	0	0.995	1.003	0	0.998	1.004	5.972	0.994
ENSMUSG00000105303.1	Gm18555	0	0	0	0	0	0	0	0	0
ENSMUSG00000105304.1	NA	0	1	0.996	4.005	0.996	0	0	0.998	7.957
ENSMUSG00000105305.1	Gm8872	0	0	0	0	0	0	0	0	0
ENSMUSG00000105306.1	NA	0	0	0	0	0	0	0	0	0
ENSMUSG00000105307.1	NA	0	0	0	0	0	0	0	0	0
ENSMUSG00000105308.4	4930572K03Rik	0	0	0	0	0	0	0	0	0
ENSMUSG00000105309.1	NA	0	0	0	0	0	0	0	0	0
ENSMUSG00000105310.1	NA	0	0	0	0	0	0	0	0	0
ENSMUSG00000105311.1	NA	0	0	0	0	0	0	0	0	0
ENSMUSG00000105312.1	NA	0	0	0	0	0	0	0	0	0
ENSMUSG00000105313.1	NA	0	0	0	0	0	0	0	0	0
ENSMUSG00000105314.1	NA	0	0	0	0	0	0	0	0	0
ENSMUSG00000105315.1	NA	0	0	0	0	0	0	0	0	0
ENSMUSG00000105316.1	NA	0	0	0	0	0	0	0	0	0
ENSMUSG00000105317.2	NA	0	0	0	0	0	0	0	0	0
ENSMUSG00000105318.1	NA	0	0	0	0	0	0	0	0	0
ENSMUSG00000105319.1	Igkv15-101	0	0	0	0	0	0	0	0	0
ENSMUSG00000105320.1	NA	0	0	0	0	0	0	0	0	0
ENSMUSG00000105321.1	NA	0	0	0	0	0	0	0	0	0
ENSMUSG00000105322.1	NA	0.999	0	0.994	1	0	0	0	0	0
ENSMUSG00000105323.1	NA	0	0	0	0	0	0	0	0	0
ENSMUSG00000105324.1	NA	0	1.999	0	0	0	0	0	0	0
ENSMUSG00000105325.1	NA	0	0	0	0	0	0	0	0	0
ENSMUSG00000105326.1	NA	1.009	0	3.969	4.021	0.995	1.992	0	0.992	0.991
ENSMUSG00000105327.1	Gm9409	0	0	0	0	0	0	0	0	0
ENSMUSG00000105328.1	NA	0	2.998	1.99	1.002	0	0	2.006	0	0
ENSMUSG00000105329.1	Mir7215	0	0	0	0	0	0	0	0	0
ENSMUSG00000105331.1	NA	0	0	0	0	0	0	0	0	0
ENSMUSG00000105332.1	NA	0	0	0	0	0	0	0	0	0
ENSMUSG00000105333.1	Mir684-2	0	0	0	0	0	0	0	0	0
ENSMUSG00000105334.1	NA	0	0	0	0	0	0	0	0	0
ENSMUSG00000105335.1	NA	0	0	0	0	0	0	0	0	0
ENSMUSG00000105336.1	NA	0	0	0	0	0	0	0	0	0
ENSMUSG00000105337.4	NA	0	0	0	0	0	0	0	0	0
ENSMUSG00000105338.1	NA	0	4.287	0	19.627	0	0	0	14.455	36.958
ENSMUSG00000105339.1	NA	0	1.011	0	0	0	0	0	0	0.984
ENSMUSG00000105340.5	NA	33.721	0	0	0	0	0	0	0	0
ENSMUSG00000105341.1	NA	0	0	6.977	0	0	0	0	0	0
ENSMUSG00000105342.1	NA	0	1.999	0	0	0	0	0	0	0
ENSMUSG00000105343.1	NA	0	0	0	0	0	0	0	0	0
ENSMUSG00000105344.1	NA	0	0	0	0	0	0	0	0	0
ENSMUSG00000105345.1	NA	3.006	5.995	2.984	3.007	3.982	1.995	1.003	2.985	2.98
ENSMUSG00000105346.1	Gm18894	0	0	0	0	0	0	0	0	0
ENSMUSG00000105347.1	NA	0	0	0	0	0	0	0	0	0
ENSMUSG00000105348.1	NA	0	0	0	0	0	0	0	0	0
ENSMUSG00000105349.1	NA	4.096	0	0.987	0	0	0	0	0.987	1.975
ENSMUSG00000105350.1	NA	0	1	0	0	0	1.996	1.004	0	0.994
ENSMUSG00000105351.1	NA	0	0	0	0	0	0	0	0	0
ENSMUSG00000105352.4	C030018K13Rik	0	0	0	0	0	0	0	0	0
ENSMUSG00000105353.1	NA	60.817	45.344	53.43	35.422	24.606	43.077	53.529	68.284	48.007
ENSMUSG00000105355.1	NA	0	0	3.915	5.279	3.001	1.984	0	2.928	0.984
ENSMUSG00000105356.1	NA	7.019	1.999	0.994	5.013	1.991	5.986	0	4.973	2.98
ENSMUSG00000105357.1	NA	0	0	0	0	0	0	0	0	0
ENSMUSG00000105358.1	NA	0.998	0.998	0	0	0	0	0	0	0
ENSMUSG00000105359.1	NA	0	2.007	0	0	0	0	0	0	0
ENSMUSG00000105360.1	NA	0	0	0	0	0	0	0	0	0
ENSMUSG00000105361.1	NA	0	0	0	0	0	0	0	0	0
ENSMUSG00000105362.1	NA	2.04	9.984	3.953	6.057	11.915	3.069	2.009	8.89	0.988
ENSMUSG00000105363.1	Igkv11-114	0	0	0	0	0	0	0	0	0
ENSMUSG00000105364.1	Gm8924	0	0	0	0	0	0	0	0	0
ENSMUSG00000105366.1	NA	79.198	73.942	57.678	32.08	30.856	47.885	46.149	41.773	40.722
ENSMUSG00000105367.1	NA	0	0	0	0	0	0	0	0	0
ENSMUSG00000105368.1	NA	3.025	1.998	0.992	0	0	0	4.015	2.977	6.941
ENSMUSG00000105369.1	Igkv13-57-1	0	0	0	0	0	0	0	0	0
ENSMUSG00000105370.1	NA	10.404	11.159	12.226	11.447	10.258	7.902	19.064	17.845	22.41
ENSMUSG00000105371.1	NA	0	0	0	0	0	0	0	0	0
ENSMUSG00000105372.1	Mir327	0	0	0	0	0	0	0	0	0
ENSMUSG00000105373.1	NA	0	0	0	0	0	0	0	0	0
ENSMUSG00000105374.1	NA	0	0	0	0	0	0	0	0	0
ENSMUSG00000105375.1	NA	0	0	0	0	0	0	0	0	0
ENSMUSG00000105376.4	NA	0	0	0	0	0	0	0	0	0
ENSMUSG00000105377.1	NA	0	1.999	0	0	0	0	0	0	0
ENSMUSG00000105378.1	NA	0	0	1.993	0	0	0	0	0	0
ENSMUSG00000105379.1	Mir1191b	0	0	0	0	0	0	0	0	0
ENSMUSG00000105380.1	Trav12-4	0	0	0	0	0	0	0	0	0
ENSMUSG00000105381.1	Mir7234	0	0	0	0	0	0	0	0	0
ENSMUSG00000105382.1	NA	5.025	0.999	2.98	3.01	0	4.984	1.003	0.993	2.977
ENSMUSG00000105384.1	NA	0	0	0	0	0	0	0	0	0
ENSMUSG00000105385.1	NA	0	0	0	0	0	0	0	0	0
ENSMUSG00000105386.1	NA	0	0	0	0	0	0	0	0	0
ENSMUSG00000105387.1	Gm29681	0	0	0	0	0	0	0	0	0
ENSMUSG00000105388.1	Rpl36a-ps2	915.004	1329.66	1079.89	1004.11	1211.29	701.022	885.416	1539.47	1454.64
ENSMUSG00000105389.1	NA	0	0	0	0	0	4.177	0	1.992	0
ENSMUSG00000105390.1	Gm8458	0	0	0	0	0	0	0	0	0
ENSMUSG00000105391.1	NA	0	0	0	0	0	0	0	0	0
ENSMUSG00000105392.1	NA	0.996	0	0	0	0	0	0	0	0
ENSMUSG00000105393.1	Trav7d-5	0	0	0	0	0	0	0	0	0
ENSMUSG00000105394.1	NA	0	0	0	0	0	0	0	0	0
ENSMUSG00000105395.1	NA	4.332	0	0	0	0	0	0	0.952	1.921
ENSMUSG00000105396.1	NA	0	0	0	0	0	0	0	0	0
ENSMUSG00000105397.1	NA	0	0	0	0	0.996	0	0	0	0
ENSMUSG00000105399.1	Mir1843b	0	0	0	0	0	0	0	0	0
ENSMUSG00000105400.1	Gm22897	0	0	0	0	0	0	0	0	0
ENSMUSG00000105401.1	NA	0	0	0.996	0	0	1	0	3.986	0
ENSMUSG00000105402.4	Gm3716	15.08	23.523	19.675	17.924	29.998	22.552	23.181	52.48	36.064
ENSMUSG00000105403.1	NA	4	2.998	14.93	41.063	8.961	4.991	55.167	33.849	31.805
ENSMUSG00000105404.1	NA	0	0	0	0	0	0	0	0	0
ENSMUSG00000105405.1	NA	0	0	0	0	0	0	0	0	0
ENSMUSG00000105406.1	Gm43247	0	0	0	0	0	0	0	0	0
ENSMUSG00000105407.1	NA	0	0	0	0	0	0	0	0	0
ENSMUSG00000105408.1	NA	1.025	1.977	0	1.006	1.963	0	1.993	0	0
ENSMUSG00000105409.1	NA	0	0	0	0	0	0	0	0	0
ENSMUSG00000105410.1	NA	0	0	0	0	0	0	0	0	0
ENSMUSG00000105411.1	NA	0	0	0	0	0	0	0	0	0
ENSMUSG00000105412.1	NA	0	0	0	0	0	0	0	0	0
ENSMUSG00000105413.1	NA	0	0	0	0	0	0	0	0	0
ENSMUSG00000105415.1	NA	0	0	0	0	0	0	0	0	0
ENSMUSG00000105416.1	NA	240.024	177.093	219.843	141.393	185.736	172.547	167.96	227.332	158.37
ENSMUSG00000105418.1	NA	0	0	0	0	0	0	0	0	0
ENSMUSG00000105419.1	NA	27.09	20.983	5.965	17.048	9.952	2.992	24.079	25.851	2.979
ENSMUSG00000105420.1	NA	0	0	0	0	0	0	0	0	0
ENSMUSG00000105421.1	NA	0	0	0	0	0	0	0	0	0
ENSMUSG00000105422.1	Gm6089	0	0	0	0	0	0	0	0	0
ENSMUSG00000105423.4	NA	0	0	0	0	0	0	0	0	0
ENSMUSG00000105424.1	NA	0	0	0	0	0	0	0	0	0
ENSMUSG00000105425.1	NA	0	0	1.986	0	0	0	0	0.997	0
ENSMUSG00000105426.1	1700021F02Rik	0	0	0	0	0	0	0	0	0
ENSMUSG00000105427.1	NA	0	0.999	0	0	0	0	0	0	0
ENSMUSG00000105428.1	Mir3068	0	0	0	0	0	0	0	0	0
ENSMUSG00000105429.1	NA	0	0	1.987	1.008	0	1.995	8.047	4.966	1.985
ENSMUSG00000105430.1	NA	0	0	0	0	0	0	0	0	0
ENSMUSG00000105431.1	NA	0	0.999	0	0	0	0	0	0	0
ENSMUSG00000105432.1	NA	0	0	0	0	0	0	0	0	0
ENSMUSG00000105434.1	NA	10.025	0.999	7.956	10.025	1.991	4.988	7.023	7.957	8.939
ENSMUSG00000105435.1	NA	0	0	0	0	0	0	0	0	0
ENSMUSG00000105436.1	NA	0	0	0	0	0	0	0	0	0
ENSMUSG00000105437.1	NA	0	0	0	0	0	0	0	0	0
ENSMUSG00000105438.1	NA	0	0	0	0	0	0	0	0	0
ENSMUSG00000105439.1	NA	0	0	0	0	0	0	0	0	0
ENSMUSG00000105440.1	Gm31693	13.054	7.041	13.811	11.083	16.929	11.957	3.015	22.764	6.922
ENSMUSG00000105441.1	Gm8041	0	0	0	0	0	0	0	0	0
ENSMUSG00000105442.1	NA	0	0	0	0	0	0	0	0	0
ENSMUSG00000105443.1	NA	0	0	0	0	0	0	0	0	0
ENSMUSG00000105444.1	NA	0	0	0	0	0	0	0	0	0
ENSMUSG00000105445.1	NA	0	1.999	0	0	0	0	0	0	0
ENSMUSG00000105446.1	NA	0	12.245	0	0	0	0	0	0	0
ENSMUSG00000105447.1	NA	6.029	4.994	3.973	7.023	6.963	8.97	6.019	9.932	0
ENSMUSG00000105448.1	Gm25820	0	0	0	0	0	0	0	2.991	0
ENSMUSG00000105449.1	NA	10.978	5.996	2.988	12.008	13.944	10.985	25.072	21.921	9.945
ENSMUSG00000105450.1	NA	0	0	0	0	0	0	0	0	0
ENSMUSG00000105451.1	NA	0	0	0	0	0	0	0	0	0
ENSMUSG00000105452.1	NA	0	0	0	0	0	0	0	0	0
ENSMUSG00000105453.1	NA	1.001	3.996	2.984	1.002	2.986	0	1.003	0.995	2.98
ENSMUSG00000105454.1	NA	125.514	106.479	134.817	74.896	83.346	106.502	69.237	108.999	91.753
ENSMUSG00000105456.1	NA	0	0	0	0	0	0	0	0	0
ENSMUSG00000105457.1	NA	5.011	0	2.982	0	0	0	1.003	1.988	0
ENSMUSG00000105458.1	Mir3074-2	0	0	0	0	0	0	0	0	0
ENSMUSG00000105459.1	NA	0	0	0	0	0	0	0	0	0
ENSMUSG00000105460.1	NA	0	0	0	0	0	0	0	0.997	0
ENSMUSG00000105461.1	Gm4742	0	0	0	0	0	0	0	0	0
ENSMUSG00000105462.1	Igkv4-77	0	0	0	0	0	0	0	0	0
ENSMUSG00000105463.1	Igkv2-113	0	0	0	0	0	0	0	0	0
ENSMUSG00000105464.1	Rpl18a-ps2	0	0	0	0	0	0	0	0	0
ENSMUSG00000105465.1	NA	0	0	0	0	0	0	0	0	0
ENSMUSG00000105466.1	NA	6.008	0.999	0	0	2.984	0	3.008	0	3.971
ENSMUSG00000105467.1	Trav5n-3	0	0	0	0	0	0	0	0	0
ENSMUSG00000105468.1	Mir6906	0	0	0	0	0	0	0	0	0
ENSMUSG00000105469.1	NA	0	0	0	0	0	0	0	0	0
ENSMUSG00000105470.1	NA	0	0	0	0	0	0	0	0	0
ENSMUSG00000105471.1	NA	5.132	7.985	5.195	12.072	1.984	3.969	3.949	7.926	4.926
ENSMUSG00000105472.1	NA	2.996	2.996	0	2.001	0	0	0	0	0.993
ENSMUSG00000105473.1	NA	0	0	0	0	0	0	0	0	0
ENSMUSG00000105474.1	NA	0	0	0	0	0	0	0	0	0
ENSMUSG00000105475.1	NA	0	0	0	0	0	0	0	0	0
ENSMUSG00000105476.1	NA	36.608	30.246	38.713	29.177	27.744	15.018	33.656	28.07	28.551
ENSMUSG00000105477.1	NA	0	0	0	0	0	0	0	0	0
ENSMUSG00000105478.1	NA	0	0	0	0	0	1.997	1.004	0	0
ENSMUSG00000105479.1	NA	0	0	0	0	0	0	0	0	0
ENSMUSG00000105480.1	NA	0	0	0	0	0	0	0	0	0
ENSMUSG00000105481.1	NA	0	0	0	0	0	0	0	0	0
ENSMUSG00000105482.1	NA	4.014	2.998	12.924	2.006	5.971	2.992	3.01	16.902	7.944
ENSMUSG00000105483.1	NA	0	0	0	0	0	0	0	0	0
ENSMUSG00000105484.1	NA	0	0	0	0	0	0	0	0	0
ENSMUSG00000105485.1	NA	0	0	0	0	0	0	0	0	0
ENSMUSG00000105486.1	Gm3372	0	0	0	0	0	0	0	0	0
ENSMUSG00000105487.1	NA	0	0	0	0	0	0	0	0	0
ENSMUSG00000105488.1	NA	0	0	0	0	0	0	0	0	0
ENSMUSG00000105489.1	NA	0	0	0	0	0	0	0	0.997	0
ENSMUSG00000105490.1	4933438B17Rik	0	0	0	0	0	0	0	0	0
ENSMUSG00000105491.1	NA	0	0	0	0	0	0	0	0	0
ENSMUSG00000105492.1	Gm2505	0	0	0	0	0	0	0	0	0
ENSMUSG00000105493.1	NA	0	0	0	0	0	0	0	0	0
ENSMUSG00000105494.1	NA	0	0	0	0	0	0	0	0	0
ENSMUSG00000105495.1	NA	0	0	0	0	0	0	0	0	0
ENSMUSG00000105496.1	Mir7004	0	0	0	0	0	0	0	0	0
ENSMUSG00000105497.1	Mir191	0	0	0	0	0	0	0	0	0
ENSMUSG00000105498.1	NA	0	0	0	0	0	0	0	0	0
ENSMUSG00000105499.1	NA	0	0	0	0	0	0	0	0	0
ENSMUSG00000105500.1	NA	0	0	0	0	0	0	0	0	0
ENSMUSG00000105501.1	NA	1.002	0	0	0	0	0.997	2.005	0	0.992
ENSMUSG00000105502.1	NA	0	0	0	0	0	0	0	0	0
ENSMUSG00000105503.1	NA	0	0	0	0	0	0	0	0	0
ENSMUSG00000105504.4	Gbp5	11.367	1.944	9.268	116.091	4.87	10.57	68.506	165.586	116.897
ENSMUSG00000105505.1	Obox4-ps7	0	0	0	0	0	0	0	0	0
ENSMUSG00000105506.1	NA	0	0	0	0	0	0	0	0	0
ENSMUSG00000105507.1	NA	0	0	0	0	0	0	0	0	0
ENSMUSG00000105508.1	Gm32921	0	0	0	0	0	0	0	0	0
ENSMUSG00000105509.1	NA	73.989	45.969	61.716	36.051	58.844	56.898	42.127	51.774	30.814
ENSMUSG00000105510.1	NA	4.049	0	4.952	5.031	0	6.964	1.004	3.961	5.939
ENSMUSG00000105511.1	NA	0	0	0	0	0	0	0	0	0
ENSMUSG00000105512.1	NA	1.009	3.995	1.984	6.03	0	1.992	9.032	16.861	4.956
ENSMUSG00000105513.1	NA	0	0	0	0	0	0	0	0	0
ENSMUSG00000105514.1	NA	6.021	1.998	5.961	6.016	0	0	7.021	5.962	1.985
ENSMUSG00000105515.1	NA	0	0	0	0	0	0	0	0	0
ENSMUSG00000105516.4	NA	2.878	1.862	18.883	7.335	0	6.968	6.702	1.982	0
ENSMUSG00000105517.1	NA	0.999	0	0	0	0.995	0	0	2.985	0
ENSMUSG00000105518.1	NA	0	4.3	5.324	0	10.021	3.85	0	8.518	0
ENSMUSG00000105519.1	NA	0	0	0	1.001	0	0	2.006	1.991	0
ENSMUSG00000105520.1	NA	0	0	0	0	0	0	0	0	0
ENSMUSG00000105521.1	NA	0	0	0	0	0	0	0	0	0
ENSMUSG00000105522.1	NA	0	0	0	0	0	0	0	0	0
ENSMUSG00000105523.1	NA	0	0	0	0	0	0	0	0	0
ENSMUSG00000105524.1	Mir3065	0	0	0	0	0	0	0	0	0
ENSMUSG00000105525.1	NA	0	0	0	0	0	0	0	0	0
ENSMUSG00000105526.1	NA	0	0	0	0	0	0	0	1.994	0
ENSMUSG00000105527.1	NA	0	0	0	0	0	0	0	0	0
ENSMUSG00000105528.1	NA	0	0	0	1.003	0	0	0	2.982	0
ENSMUSG00000105529.1	NA	0	0	0	0	0	0	0	0	0
ENSMUSG00000105530.1	NA	0	0	0	0	0	0	0	0	0
ENSMUSG00000105531.1	NA	0	0	0	0	0	0	0	0	0
ENSMUSG00000105532.1	Gm5279	0	0	0	0	0	0	0	0	0
ENSMUSG00000105533.1	Trav7d-2	0	0	0	0	0	0	0	0	0
ENSMUSG00000105534.1	NA	0	0	0	0	0	0	0	0	0
ENSMUSG00000105535.1	NA	0	0	0	0	0	0	0	0	0
ENSMUSG00000105536.1	Gm4959	0	0	0	0	0	0	0	0	0
ENSMUSG00000105537.1	NA	0	0	0	0	0	0	0	0	0
ENSMUSG00000105538.1	Gm2142	0	0	0	0	0	0	0	0	0
ENSMUSG00000105539.1	Igkv13-80-1	0	0	0	0	0	0	0	0	0
ENSMUSG00000105540.1	Gm7988	0	0	0	0	0	0	0	0	0
ENSMUSG00000105541.1	NA	0	1.004	1.983	0	2.994	0.998	4.047	4.953	1.984
ENSMUSG00000105542.1	NA	0	0	1.969	0	0.996	0	1.015	0	0
ENSMUSG00000105543.1	NA	0	0	0	0	0	0	0	0	0
ENSMUSG00000105544.1	NA	0	0	0	0	0	0	0	0	0
ENSMUSG00000105545.1	NA	0	0	0	0	0	0	0	0	0
ENSMUSG00000105546.1	NA	0	0	0	0	0	0	0	0	0
ENSMUSG00000105547.1	Iglc3	0	0	0	0	0	0	0	0	0
ENSMUSG00000105548.1	NA	0	0	0	0	0	0	0	0	0
ENSMUSG00000105549.1	NA	146.883	63.971	79.865	78.496	53.935	49.033	56.3	72.66	55.686
ENSMUSG00000105550.1	NA	0	0	0	1	0	0	0	0	0
ENSMUSG00000105551.1	NA	0	0	0	0	0	0	0	0	0
ENSMUSG00000105552.1	Gm19710	0	5.616	1.848	3.473	0	0	0	0	0
ENSMUSG00000105553.1	NA	0.996	0	0	0	0	0	0	0	0
ENSMUSG00000105554.1	NA	0	0	0	0	0	0	0	0	0
ENSMUSG00000105555.1	NA	0	0	0	0	0	0	0	0	0
ENSMUSG00000105556.1	NA	1.001	0.999	9.949	6.012	1.991	16.964	5.016	17.911	21.858
ENSMUSG00000105557.1	Mir3966	0	0	0	0	0	0	0	0	0
ENSMUSG00000105558.1	NA	0	0	2.024	0	1.995	0	0	0	0
ENSMUSG00000105559.1	NA	0	0	0	0	0	0	0	0	0
ENSMUSG00000105560.1	NA	0	0	0	2.007	0	1.997	0	1.991	1.988
ENSMUSG00000105561.1	NA	10.999	6.995	2.986	11.016	1.991	0.998	3.009	2.987	8.946
ENSMUSG00000105562.1	NA	0	0	0	0	0	0	0	0	0
ENSMUSG00000105563.1	NA	0	0	0	0	0	0	0	0	0
ENSMUSG00000105564.1	NA	0	0	0	0	0	0	0	0	0
ENSMUSG00000105565.1	NA	11.202	10.984	2.966	5.045	15.89	9.94	7.031	0.988	2.966
ENSMUSG00000105566.1	Obox4-ps4	0	0	0	0	0	0	0	0	0
ENSMUSG00000105567.1	NA	0	0	0	0	0	0	0	0	0
ENSMUSG00000105568.1	NA	0	0	0	0	0	0	0	0	0
ENSMUSG00000105569.1	NA	0	0	0	0	0	0	0	0	0
ENSMUSG00000105570.1	NA	0	0	0	0	0	0	0	0	0
ENSMUSG00000105571.1	NA	0	0	0	0	0	0	0	0	0
ENSMUSG00000105572.1	NA	93.31	107.912	135.219	38.104	51.755	69.823	42.156	57.674	58.591
ENSMUSG00000105573.2	NA	0	0	0	0	0	0	0	0	0
ENSMUSG00000105574.1	NA	0	0	0	0	0	0	0	0	0
ENSMUSG00000105575.1	NA	0	0	0	0	0	0	0	0	0
ENSMUSG00000105576.1	NA	0	0	0	0	0	0	0	0	0
ENSMUSG00000105577.1	NA	0	0	0	0	0	0	0	0	0
ENSMUSG00000105578.1	NA	5.49	1.14	8.058	1.028	0	5.966	0	0	0
ENSMUSG00000105579.2	NA	0	0	0	0	0	0.999	0	0	0
ENSMUSG00000105580.1	NA	0	0	0	0	0	0	0	0	0
ENSMUSG00000105581.1	NA	0	0	0	0	0	0	0	0	0
ENSMUSG00000105582.1	Ighv1-68	0	0	0	0	0	0	0	0	0
ENSMUSG00000105583.1	NA	0	0	0	0	0	0	0	0	0
ENSMUSG00000105584.1	NA	0	0	0	0	0	0	0	0	0
ENSMUSG00000105585.1	NA	0	0	0	0	0	0	0	0	0
ENSMUSG00000105586.1	NA	1	8.992	0	1.001	0	0.998	2.006	0.995	6.956
ENSMUSG00000105588.1	NA	0	0	0	0	0	0	0	0	0
ENSMUSG00000105589.4	Fbxw14	0	0	0	0	0	0	0	0	0
ENSMUSG00000105590.1	NA	2	0.999	1.99	0	0	0	0	0.995	0
ENSMUSG00000105591.1	NA	0	0	0	0	0	0	0	0	0
ENSMUSG00000105592.1	NA	0	0	0	0	0	0	0	0	0
ENSMUSG00000105593.4	NA	0	0	0	0	0	0	0	0	0
ENSMUSG00000105594.1	NA	1.001	2.997	0.995	0	0	0	2.006	0.995	0
ENSMUSG00000105595.1	NA	0	0	0	0	0	0	0	0	0
ENSMUSG00000105596.1	NA	0	0	0	0	0	0	0	0	0
ENSMUSG00000105597.1	NA	13.144	3.995	7.931	8.048	4.971	2.987	5.02	5.947	4.954
ENSMUSG00000105598.1	NA	0	0	0	0	0	0	0	0	0
ENSMUSG00000105599.1	Gm9238	0	0	0	0	0	0	0	0	0
ENSMUSG00000105600.1	NA	0	0	0	0	0	0	0	0	0
ENSMUSG00000105601.1	NA	0	0	1.922	2.003	0.996	0	2.007	1.992	1.99
ENSMUSG00000105602.1	Gm10636	0	2.001	5.976	0	0	0.999	0	0	0.995
ENSMUSG00000105603.1	Gm32996	0	0	0	0	0	0	0	0	0
ENSMUSG00000105604.1	NA	0	0	0	0	0.996	0	0	0	0
ENSMUSG00000105605.1	NA	0	0	0	0	0	0	0	0	0
ENSMUSG00000105606.1	Igkv2-109	0	0	0	0	0	0	0	0	0
ENSMUSG00000105607.1	NA	0	0	5.959	2.015	1.992	0	2.011	3.972	0.992
ENSMUSG00000105608.1	NA	0	0	0	0	0	0	0	0	0
ENSMUSG00000105609.1	NA	5.06	11.986	15.949	9.057	3.976	17.918	10.04	7.927	0.99
ENSMUSG00000105611.1	NA	0	0	0	0	0	0	0	0	0
ENSMUSG00000105612.1	NA	0	0	0	0	0	0	0	0	0
ENSMUSG00000105613.1	NA	0	1	0	0	0.996	1.273	1.003	0	0.995
ENSMUSG00000105614.1	Dnd1-ps	0	0	0	0	0	0	0	0	0
ENSMUSG00000105615.1	NA	1.008	0	0	7.021	1.982	0	5.004	0	2.963
ENSMUSG00000105616.1	NA	0	0	0	0	0	0	0	0	0
ENSMUSG00000105617.4	NA	3.571	2.839	0.91	2.716	7.832	0	0	0.907	0
ENSMUSG00000105618.1	NA	0	0	0	0	0	0	0	0	0
ENSMUSG00000105619.1	NA	0	0	0	0	0.996	0	0	0	0
ENSMUSG00000105620.1	NA	0	0	0	0	0	0	0	0	0
ENSMUSG00000105621.1	Mirlet7f-1	0	0	0	0	0	0	0	0	0
ENSMUSG00000105622.1	NA	0	0	0	0	0	0	0	0	0
ENSMUSG00000105624.1	NA	0	0	0	0	0	0	0	0	0
ENSMUSG00000105625.1	Gm31230	0	0	0	0	0	0	0	0	0
ENSMUSG00000105626.1	NA	0	0	0	0	0	0	0	0	0
ENSMUSG00000105627.1	NA	0	0	0	0	0	0	0	0	0
ENSMUSG00000105628.1	NA	0	0	0	0	0	0	0	0	0
ENSMUSG00000105630.1	NA	0	0	0	0	0	0	0	0	0
ENSMUSG00000105632.1	NA	0	0	1.991	0	0.997	0	0	0	0
ENSMUSG00000105633.1	NA	0	0	0	0	0	0	0	0	0
ENSMUSG00000105634.1	Gm43367	0	0	0	0	0	0	0	0	0
ENSMUSG00000105635.1	NA	0	0	0	0	0	0	0	0	0
ENSMUSG00000105636.1	NA	2.01	0	0.993	6.019	0	0	0	2.978	0.992
ENSMUSG00000105637.1	NA	0	0	0	0	0	0	0	0	0
ENSMUSG00000105638.1	NA	1.993	0	0	0	0	0	0	0	0
ENSMUSG00000105639.1	NA	0	0	0	0	0	0	0	0	0
ENSMUSG00000105640.1	NA	0	0	0	0	0	0	0	0	0
ENSMUSG00000105641.1	NA	0	0	0	0	0	0	0	0	0
ENSMUSG00000105642.1	NA	0	0	0	0	0	0	0	0	0
ENSMUSG00000105643.1	NA	2	7.993	4.976	4.005	4.978	2.994	4.011	0	5.962
ENSMUSG00000105644.1	Gm19739	0	0	0	0	0	0	0	0	0
ENSMUSG00000105645.1	Gm6649	2.019	0	4.959	3.016	1.989	3.984	3.028	1.983	5.947
ENSMUSG00000105646.1	NA	0	0	0	0	0	0	0	0	0
ENSMUSG00000105647.1	NA	0	0	0	0	0	0	0	0	0
ENSMUSG00000105648.1	NA	0	0	0	0	0	0	0	0	0
ENSMUSG00000105649.1	NA	0	0	0	0	0	0	0	0	0
ENSMUSG00000105650.1	NA	0	0	0	0	0	0	0	0	0
ENSMUSG00000105651.1	1700017M07Rik	1.012	0.997	0	1.005	1.984	1.987	0	0.988	0
ENSMUSG00000105652.1	4930519L02Rik	1.021	0	0	0	0	0	0.997	0	2.93
ENSMUSG00000105653.1	NA	0	0	0	0	0	0	0	0	0
ENSMUSG00000105654.1	NA	0	0	0	0	0	0	0	0	0
ENSMUSG00000105655.1	NA	27.117	20.982	29.814	15.049	20.897	25.927	19.064	22.859	20.846
ENSMUSG00000105656.1	NA	0	0	0	0	0	0	0	0	0
ENSMUSG00000105657.1	NA	2.006	0.999	1.989	2.005	0.995	0.999	0	0.995	1.986
ENSMUSG00000105658.1	NA	0	0	0	0	0	0	0	0	0
ENSMUSG00000105659.1	NA	0	0	0	0	0	0	0	0	0
ENSMUSG00000105660.1	NA	0	1	1.989	2.011	0	0	0	2.984	1.987
ENSMUSG00000105661.1	NA	0	0	0	0	0	0	0	0	0
ENSMUSG00000105662.4	Gm6639	0	0	0	0	0	0.999	0	0	0
ENSMUSG00000105663.1	NA	4	0.99	3.898	3.004	2.987	0	2.004	5.973	5.961
ENSMUSG00000105664.1	NA	0	0	3.987	0	0	0	0	0	0
ENSMUSG00000105665.1	Gm38395	0	0	0	0	0	0	0	0	0
ENSMUSG00000105666.1	Gm18711	0	0	0	0	0	0	0	0	0
ENSMUSG00000105667.1	Gm3945	0	0	0	0	0	0	0	0	0
ENSMUSG00000105668.1	Igkv8-22	0	0	0	0	0	0	0	0	0
ENSMUSG00000105669.1	Gm18341	0	0	0	0	0	0	0	0	0
ENSMUSG00000105670.1	NA	0	0	0	0	0	0	0	0	0
ENSMUSG00000105671.1	NA	0	0	0	0	0	0	0	0.997	0
ENSMUSG00000105672.1	NA	0	0	0	0	0	0	0	0	0
ENSMUSG00000105673.1	NA	0	0	0	0	0	0	0	0	0
ENSMUSG00000105674.1	NA	0	0	0	0	0	0	0	0.997	0
ENSMUSG00000105675.1	Gm43383	0	0	0	0	0	0	0	0	0
ENSMUSG00000105676.1	NA	1.004	0	0.993	0	0	0	0	2.98	0
ENSMUSG00000105677.1	NA	18.117	12.987	27.804	18.074	12.932	22.924	10.035	14.895	19.841
ENSMUSG00000105678.1	NA	0	0	0	0	0	0	0	0	0
ENSMUSG00000105679.1	NA	0	1	0	0	0.996	1.997	0	0	0.994
ENSMUSG00000105680.1	Gm18340	0	0	0	0	0	0	0	0	0
ENSMUSG00000105681.1	NA	0	0	2.987	1.001	0.996	0	0	0	0
ENSMUSG00000105682.1	NA	0	0	0	0	0	0	0	0	0
ENSMUSG00000105683.1	NA	0	0	0	0	0	0	0	0	0
ENSMUSG00000105684.1	NA	0	0	0	0	0	0	0	0	0
ENSMUSG00000105685.1	NA	0	0	0	0	0	0	0	0	0
ENSMUSG00000105686.1	Gm35394	0	0	0	0	0	0	0	0	0
ENSMUSG00000105687.1	Gm6157	0	0	0	0	0	0	0	0	0
ENSMUSG00000105688.1	4930437M23Rik	0	0	0	0	0	0	0	0	0
ENSMUSG00000105689.1	NA	0	0	0	0	0	0	0	0	0
ENSMUSG00000105690.1	NA	0	0	0	0	0	0	0	0	2.985
ENSMUSG00000105691.1	NA	5.001	0	0	5.007	2.986	1.996	2.006	4.976	0.994
ENSMUSG00000105692.1	NA	169.425	190.86	222.865	114.224	118.471	122.742	143.447	195.045	156.99
ENSMUSG00000105693.1	NA	0	0	0	0	0	0	0	0	0
ENSMUSG00000105694.1	NA	0	0	0	0	0	0	0	0	0
ENSMUSG00000105695.1	NA	20.99	15.989	20.906	26.033	15.933	4.991	37.111	46.802	27.834
ENSMUSG00000105696.1	Gm19211	0	0	1.993	0	0	0	0	0	0
ENSMUSG00000105697.1	Mir7661	0	0	0	0	0	0	0	0	0
ENSMUSG00000105698.1	NA	0	2.012	6.935	0	1.998	1.997	0	0	0.992
ENSMUSG00000105699.1	NA	2.041	3.994	3.952	1.01	0.993	6.955	1.005	10.864	4.941
ENSMUSG00000105700.1	NA	0	0	0	0	0	0	0	0	0
ENSMUSG00000105701.1	NA	0	0	0	0	0.996	0	0	0	0
ENSMUSG00000105702.1	NA	0	0	0	0	0	0	0	0	0
ENSMUSG00000105703.2	NA	4570.52	3335.36	4193.21	3488.3	3244.82	2798.66	3388.89	4741.52	3695.47
ENSMUSG00000105704.1	NA	0	0	0	0	0	0	0	0	0
ENSMUSG00000105705.1	NA	0	0	0	0	0	0	0	0	0
ENSMUSG00000105706.1	NA	0	0	0	0	0	0	0	0	0
ENSMUSG00000105707.1	NA	0	0	0	0	0	0	0	0	0
ENSMUSG00000105708.1	NA	0	0	0.997	0	0	0	0	0	0
ENSMUSG00000105709.1	NA	0	0	0	0	0	0	0	0	0
ENSMUSG00000105710.1	NA	1.005	0	1.983	0	0	4.976	0	0	0
ENSMUSG00000105711.1	NA	0	0	0	0	0	0	0	0	0
ENSMUSG00000105712.1	Pou5f1-rs4	0	0	0	0	0	0	0	0	0
ENSMUSG00000105713.1	NA	0	0	0	0	0	0	0	0	0
ENSMUSG00000105714.1	NA	0	0	0	0	0	0	0	0	0
ENSMUSG00000105715.1	NA	0	0	0	0	0	0	0	0	0
ENSMUSG00000105716.1	Gm43522	0	0	0	0	0	0	0	0	0
ENSMUSG00000105717.1	NA	2.002	1.998	3.979	2.004	2.986	0	1.003	6.965	1.986
ENSMUSG00000105718.1	NA	0	0	0	0	0	0	0	0	0
ENSMUSG00000105719.1	NA	0	4.999	0	5.017	5.975	6.986	4.016	1.99	0.994
ENSMUSG00000105720.1	NA	0	0	0	0	0	0	0	0	0
ENSMUSG00000105721.1	Trav7d-6	0	0	0	0	0	0	0	0	0
ENSMUSG00000105722.1	NA	0	0	0	0	0	0	0	0	0
ENSMUSG00000105723.1	Mir7210	0	0	0	0	0	0	0	0	0
ENSMUSG00000105724.1	NA	0	0	0	0	0	0	0	0	0
ENSMUSG00000105725.1	Igkv12-49	0	0	0	0	0	0	0	0	0
ENSMUSG00000105726.1	NA	0	0	0	0	0	0	0	0	0
ENSMUSG00000105727.1	NA	0	0	0	0	0	0	0	0	0
ENSMUSG00000105728.1	NA	0.998	0.999	0	2.001	0	1.996	0	0	1.988
ENSMUSG00000105729.1	NA	0	1.999	0	3.021	0	0	7.033	0.992	1.983
ENSMUSG00000105730.1	NA	0	0	0	0	0	0	0	0	0
ENSMUSG00000105731.1	NA	1.012	3	1.985	0	3.981	4.983	0	3.969	0.992
ENSMUSG00000105732.1	NA	0	0	0	0	0	0	0	0	0
ENSMUSG00000105733.1	NA	0	1.999	0	0	0	0	0	0	0
ENSMUSG00000105734.1	4930558C23Rik	0	0	0	0	0	0	0	0	0
ENSMUSG00000105735.1	NA	0	0	0	0	0	0	0	0	0
ENSMUSG00000105736.1	NA	0	0	0	0	0	0	0	0	0
ENSMUSG00000105737.1	NA	0	0	0	0	0	0	0	0	0
ENSMUSG00000105738.1	Mir6384	0	0	0	0	0	0	0	0	0
ENSMUSG00000105739.1	Gm5708	0	0	0	0	0	0	0	0	0
ENSMUSG00000105740.1	NA	0.996	0	0	0	0	0	0	0	0
ENSMUSG00000105741.1	NA	17.988	20.986	18.916	12.015	17.925	19.966	5.015	14.938	6.959
ENSMUSG00000105742.1	NA	19.041	7.994	23.87	15.035	9.954	13.968	4.013	6.963	9.933
ENSMUSG00000105743.1	Mir1949	0	0	0	0	0	0	0	0	0
ENSMUSG00000105744.1	NA	0	0	0	0	0	0	3.008	0	0
ENSMUSG00000105745.1	NA	0	0	1.991	0	0.997	0	4.019	1.992	0
ENSMUSG00000105746.1	NA	0	0	0	0	0	0	0	0	0
ENSMUSG00000105747.1	Igkv13-64	0	0	0	0	0	0	0	0	0
ENSMUSG00000105748.1	NA	13.025	3.996	0.994	6.013	1.991	0	3.009	1.989	5.959
ENSMUSG00000105749.1	Gm9251	0	0	0	0	0	0	0	0	0
ENSMUSG00000105750.1	NA	0	0	0	0	0	0	0	0	0
ENSMUSG00000105751.1	NA	0	0	0	0	0	0	0	0	0
ENSMUSG00000105752.1	Igkv13-82	0	0	0	0	0	0	0	0	0
ENSMUSG00000105753.1	NA	2.003	2.992	0	1.001	0	0.996	2.003	0	0
ENSMUSG00000105754.1	NA	0	0	0	0	0	0	0	0	0
ENSMUSG00000105755.1	NA	0	0	0	3.074	0	0	0	0	0.971
ENSMUSG00000105756.1	NA	0	0	0	0	0	0	0	0	0
ENSMUSG00000105757.1	NA	0	0	0	0	0	0	0	0	0
ENSMUSG00000105758.1	Mirlet7e	0	0	0	0	0	0	0	0	0
ENSMUSG00000105759.1	NA	0	0	0	0	0	0	0	0	0
ENSMUSG00000105760.1	NA	0	0	0	0	0	0	0	0	0
ENSMUSG00000105761.1	NA	0	0	0	0	0	0	0	1.994	0
ENSMUSG00000105762.1	NA	0	0	0	0	0	0	0	0	0
ENSMUSG00000105763.1	Gm19088	0	0	0	0	0	0	0	0	0
ENSMUSG00000105764.1	NA	0	0	0	0	0	0	0	0	0
ENSMUSG00000105765.1	4930539C22Rik	0	0	0	0	0	0	0	0	0
ENSMUSG00000105766.1	NA	0	0	0	0	0	0	0	0	0
ENSMUSG00000105767.1	NA	0	0	0	0	0	0	0	0	0
ENSMUSG00000105768.1	NA	0	0	0	0	0	0	0	0	0
ENSMUSG00000105769.1	NA	0	0	0	0	0	0	0	0	0
ENSMUSG00000105770.1	Mir664	0	0	0	0	0	0	0	0	0
ENSMUSG00000105771.1	NA	0	0	0	0	0	0	0	0	0
ENSMUSG00000105772.1	NA	0	0	0	0	0	0	0	0	0
ENSMUSG00000105773.1	4930563F08Rik	0	0	0	0	0	0	0	0	0
ENSMUSG00000105774.1	NA	0	0	0	0	0	0	0	0	0
ENSMUSG00000105775.1	Gm10290	0	0	0	0	0	0	0	0	0
ENSMUSG00000105776.1	NA	0	0	2.99	0	0	0	0	0	0
ENSMUSG00000105777.1	NA	0	0	0	0	0	0	0	0	0
ENSMUSG00000105778.1	Mir7229	0	0	0	0	0	0	0	0	0
ENSMUSG00000105779.1	NA	0	0	0	0	0	0	0	0	0
ENSMUSG00000105780.1	NA	0	0	0	0	0	0	0	0	0
ENSMUSG00000105781.1	Igkv8-31	0	0	0	0	0	0	0	0	0
ENSMUSG00000105782.1	NA	0	0	0	0	0	0	0	0	0
ENSMUSG00000105784.1	NA	0	0	0	0	0	0.999	0	0	0
ENSMUSG00000105785.1	NA	0	0	0	0	0	0	0	0	0
ENSMUSG00000105786.1	NA	0	0	0	0	0	0	0	0	0
ENSMUSG00000105787.1	NA	0	0	0	0	0	0	0	0	0
ENSMUSG00000105788.1	NA	0	0	0	0	0	0	0	0	0
ENSMUSG00000105789.1	NA	0.979	1.064	0	0.973	0	0.962	1.941	1.055	0
ENSMUSG00000105790.1	NA	0	0	0	0	0	0	0	0	0
ENSMUSG00000105791.1	NA	0	0	0	0	0	0	0	0	0
ENSMUSG00000105792.1	Gm17887	0	0	0	0	0	0	0	0	0
ENSMUSG00000105793.1	Gm17956	0	0	0	0	0	0	0	0	0
ENSMUSG00000105794.1	NA	0	0	0	0	0	0	0	0	0
ENSMUSG00000105795.1	NA	0	0	0	0	0	0	0	0	0
ENSMUSG00000105796.1	NA	0	0	0	0	0	0	0	0	0
ENSMUSG00000105797.1	NA	0	0	0	0	0	0	0	0	0
ENSMUSG00000105798.1	Gm18982	0	0	0	0	0	0	0	0	0
ENSMUSG00000105799.1	Mir126b	0	0	0	0	0	0	0	0	0
ENSMUSG00000105800.1	NA	0	0	0	0	0	0	0	0	0
ENSMUSG00000105801.1	NA	0	0	0.997	0	0	0	0	0	0
ENSMUSG00000105802.1	NA	0	0	0	0	0	0	0	0.997	0
ENSMUSG00000105803.1	NA	0	0	0	0	0	0	0	0	0
ENSMUSG00000105804.1	NA	8.001	0.999	3.981	2.003	4.979	1.996	6.018	1.991	2.982
ENSMUSG00000105805.1	NA	0	0	0	0	0	0	0	0	0
ENSMUSG00000105806.1	NA	0	0	0	0	0	0	0	0	0
ENSMUSG00000105807.1	Gm42622	0	0	0	0	0	0	0	0	0
ENSMUSG00000105808.1	NA	0	0	0	0	0	0	0	0	0
ENSMUSG00000105809.1	NA	0	0	0	0	0	0	0	0	0
ENSMUSG00000105810.1	NA	2.011	0	0	5.015	1.987	0	0	1.984	3.964
ENSMUSG00000105811.1	NA	0	0	0	0	0	0	0	0	0
ENSMUSG00000105813.1	NA	172.043	158.89	163.234	149.244	123.327	103.812	220.702	182.176	126.222
ENSMUSG00000105814.1	Mir703	0	0	0	0	0	0	0	0	0
ENSMUSG00000105815.1	NA	0	0	0	0	0	0	0	0	0
ENSMUSG00000105816.4	D030025E07Rik	0	0	0	0	0	0	0	0	0.995
ENSMUSG00000105817.1	Igkv15-97	0	0	0	0	0	0	0	0	0
ENSMUSG00000105818.1	NA	0.999	0	0	0	0	0	0	0	0.992
ENSMUSG00000105819.1	NA	0	0	0	0	0	0	0	0	0
ENSMUSG00000105820.1	NA	0	0	0	0	0	0	0	0	0
ENSMUSG00000105821.1	NA	0	0	0	0	0	0	0	0	0
ENSMUSG00000105822.1	NA	0	0	0	0	0	0	0	0	0
ENSMUSG00000105823.1	Trdv3	0	0	0	0	0	0	0	0	0
ENSMUSG00000105824.1	NA	0	0	0	0	0	0	0	0	0.995
ENSMUSG00000105825.1	NA	0	0	0	0	0	0	0	0	0
ENSMUSG00000105826.1	NA	3.008	4.996	5.967	14.036	7.963	5.985	4.013	14.918	5.959
ENSMUSG00000105827.1	H2bc18	0	0	0	0	0	0	0	0	0
ENSMUSG00000105828.1	NA	0	0	0	0	0	0	0	0	0
ENSMUSG00000105829.1	NA	0	0	0	0	0	0	0	0	0
ENSMUSG00000105830.1	Trgj2	0	0	0	0	0	0	0	0	0
ENSMUSG00000105831.1	NA	0	0	0	0	0	0	0	0	0
ENSMUSG00000105832.1	NA	0	0	0	0	0	0	0	0	0
ENSMUSG00000105833.1	Gm4751	0	0	0	0	0	0	0	0	0
ENSMUSG00000105834.1	4930592C13Rik	1.024	1.991	0	0	0	0.99	0	0.983	0
ENSMUSG00000105835.1	NA	0	0	1.237	0	2.219	0	0	0	0
ENSMUSG00000105836.1	Gm17954	0	0	0	0	0	0	0	0	0
ENSMUSG00000105837.4	Gm35986	0	0	0	0	0	0	2.005	0	0
ENSMUSG00000105838.1	4930425O10Rik	0	0	0	0	0	0	0	0	0
ENSMUSG00000105839.1	NA	0	0	0	0	0	0	0	0	0
ENSMUSG00000105840.1	NA	0	0	0	0	0	0	0	0	0
ENSMUSG00000105841.1	Mir3960	0	0	0	0	0	0	0	0	0
ENSMUSG00000105842.1	NA	0	0	0	0	0.996	0	2.008	3.985	0.995
ENSMUSG00000105843.1	NA	1.002	3.996	5.966	4.009	2.986	6.982	2.006	3.978	0
ENSMUSG00000105844.1	NA	0	0	0	0	0	0	0	0	0
ENSMUSG00000105845.1	NA	0	0	0	0	0	0	0	0	0
ENSMUSG00000105846.1	NA	1.003	0	0	0.665	0	1.993	0	6.955	0.992
ENSMUSG00000105847.1	Gm25500	0	0	0	0	0	0	0	0	0
ENSMUSG00000105848.1	NA	3.992	0	0	2.995	0	0	0	0	0
ENSMUSG00000105849.1	Mir409	0	0	0	0	0	0	0	0	0
ENSMUSG00000105850.1	NA	0	0	0	0	0	0	0	0	0
ENSMUSG00000105851.1	NA	1.013	4.991	5.94	3.02	12.913	0	3.011	12.867	5.937
ENSMUSG00000105852.4	NA	7.075	13.914	11.767	5.438	3.78	30.149	2.977	31.949	10.853
ENSMUSG00000105853.1	Mir376b	0	0	0	0	0	0	0	0	0
ENSMUSG00000105854.1	Gm8925	0	1.005	1.989	0	0	0	0	2.982	0
ENSMUSG00000105855.1	NA	13.831	14.037	9.291	8.985	11.662	10.235	13.603	12.563	14.991
ENSMUSG00000105856.1	NA	0	0	0	0	0	0	0	0	0
ENSMUSG00000105857.1	NA	0	0	0	0	0	0	0	0	0
ENSMUSG00000105858.1	NA	1.029	2.979	0	0	1.972	0.986	1.001	0	0
ENSMUSG00000105859.1	Gm19185	0	0	0	0	0	0	0	0	0
ENSMUSG00000105860.1	NA	0	0	0	0	0	0	0	0	0
ENSMUSG00000105861.1	NA	0	0	0	0	0	0	0	0	0
ENSMUSG00000105862.1	NA	0	0	0	0	0	0	0	0	0
ENSMUSG00000105863.1	NA	0	0	0	0	0	0	0	0	0
ENSMUSG00000105864.1	NA	0	0	0	0	0	0	0	0	2.985
ENSMUSG00000105865.2	NA	0	0	0	0	0	0	0	0	0
ENSMUSG00000105866.1	Gm6745	0	0	0	0	0	0	0	0	0
ENSMUSG00000105867.2	Gm42517	46.177	40.965	57.65	45.137	45.778	54.851	62.207	63.62	40.706
ENSMUSG00000105868.1	NA	7.99	8.04	2.131	2.038	8.963	1.032	19.964	11.132	10.938
ENSMUSG00000105869.1	Gm9408	0	0	0	0	0	0	0	0	0
ENSMUSG00000105870.1	NA	1.095	1.01	4.796	0	0	0	1.01	1.919	1.93
ENSMUSG00000105871.1	NA	0	0	0	0	0	0	0	0	0
ENSMUSG00000105872.1	NA	0	0	0	0	0	0	0	0	0
ENSMUSG00000105873.1	NA	0	0	0	0	0	0	0	0	0
ENSMUSG00000105874.1	NA	0	0	0	0	0	0	0	0	0
ENSMUSG00000105875.1	NA	5.498	0	0	1.795	0	0	3.317	1.663	2.826
ENSMUSG00000105876.1	NA	0	0	0	2.038	0	0	0	0.979	0
ENSMUSG00000105877.1	NA	0	0	0	0	0	0	0	0	0
ENSMUSG00000105878.1	NA	0	0	0	0	0	0	0	0	0
ENSMUSG00000105879.1	Gm6204	0	0	0	0	1.054	2.095	0	0	0
ENSMUSG00000105880.1	NA	0	0	0	0	0	0	0	0	0
ENSMUSG00000105881.1	NA	19.026	12.99	18.902	15.031	24.888	15.966	18.057	25.871	17.884
ENSMUSG00000105882.1	NA	0	0	0	0	0	0	0	0	0
ENSMUSG00000105883.1	Igkv4-65	0	0	0	0	0	0	0	0	0
ENSMUSG00000105884.1	NA	0	0	0	0	0	0	0	0	0
ENSMUSG00000105885.1	NA	0	0	0	0	0	0	0	0	0
ENSMUSG00000105886.1	Gm22813	0	0	0	0	0	0	0	0	0
ENSMUSG00000105887.1	NA	0	0	0	0	0	0	0	0	0
ENSMUSG00000105888.1	BC037156	0	0	0	0	0	0	0	0	0
ENSMUSG00000105889.1	NA	0	0	0	0	0	0	0	0	0
ENSMUSG00000105890.1	NA	0	0	0	0	0	0	0	0	0
ENSMUSG00000105891.4	A230001M10Rik	0	0.999	0	0	0	0	0	0	0
ENSMUSG00000105892.1	NA	0	0	0	0	0	0	0	0	0
ENSMUSG00000105893.1	Wdr46-ps	0	0	0	0	2.989	0	0	0	0
ENSMUSG00000105894.1	NA	0	0	0	0	0	0	0	0	0
ENSMUSG00000105895.1	NA	9.013	15.988	5.969	4.008	7.964	4.989	5.016	26.865	3.974
ENSMUSG00000105896.1	NA	20.041	23.983	41.777	3.007	24.887	10.975	0	8.954	4.967
ENSMUSG00000105897.2	NA	0	0	0	0	0	0	0	0	0
ENSMUSG00000105898.1	Obox4-ps32	0	0	0	0	0	0	0	0	0
ENSMUSG00000105899.1	NA	0	0	0	0	0	0	0	0	0
ENSMUSG00000105900.1	NA	0	0	0	0	0	0	0	0	0
ENSMUSG00000105901.1	Gm7291	0	0	0	0	0	0	0	0	0
ENSMUSG00000105902.1	NA	0	0	0	0	0	0	0	0	0
ENSMUSG00000105903.1	NA	0	0	0	0	0	0	0	0	0
ENSMUSG00000105904.1	Mir24-1	0	0	0	0	0	0	0	0	0
ENSMUSG00000105905.1	Gm7709	0	0	0	0	0	0	0	0	0
ENSMUSG00000105906.1	Iglc1	0	0	0	0	0	0	0	0	0
ENSMUSG00000105907.1	Gm34333	0	0	0	0	0	0	0	0	0
ENSMUSG00000105908.1	Mir6920	0	0	0	0	0	0	0	0	0
ENSMUSG00000105909.1	NA	0	0	0	0	0	0	0	0	0
ENSMUSG00000105910.1	NA	2.189	1.002	0.969	0	5.948	2.945	3.041	1.932	1.95
ENSMUSG00000105911.1	NA	0	0	0	0	0	0	0	0	0
ENSMUSG00000105912.1	Gm10440	0	0	0	0	0	0	0	0	0
ENSMUSG00000105913.1	Mir5121	0	0	0	0	0	0	0	0	0
ENSMUSG00000105914.1	Gm19243	0	0	0	0	0	0	0	0	0
ENSMUSG00000105915.1	Igkv12-42	0	0	0	0	0	0	0	0	0
ENSMUSG00000105916.1	NA	0	0	0	0	0	0	0	0	0
ENSMUSG00000105917.1	NA	0	0	0	0	0	0	0	0	0
ENSMUSG00000105918.1	NA	0	0	0	0	0	0	0	0	0
ENSMUSG00000105919.1	NA	0	0	0	0	0	0	0	0	0
ENSMUSG00000105920.1	Gm5408	0	0	0	0	0	0	0	0	0
ENSMUSG00000105921.1	NA	0	0	0	0	0	0	0	0	0
ENSMUSG00000105922.1	NA	0	0	0	0	0	0	0	0	0
ENSMUSG00000105923.4	A830019L24Rik	0	0	0	0	0	0	0	0	0
ENSMUSG00000105925.1	NA	0	0	0	0	0	0	0	0	0
ENSMUSG00000105926.1	NA	0	0	0	0	0	0	0	0	0
ENSMUSG00000105927.1	NA	0	0	0	0	0	0	0	0	0
ENSMUSG00000105928.1	NA	0	0	1.052	0	0	0	0	0	0
ENSMUSG00000105929.1	NA	2.016	0	0.992	0	0	0.996	1.003	0	0.991
ENSMUSG00000105930.1	Gm17889	0	0	0	0	0	0	0	0	0
ENSMUSG00000105931.1	NA	11.379	9.051	4.973	14.875	4.977	12.046	4.238	24.109	12.027
ENSMUSG00000105932.1	Mir6925	0	0	0	0	0	0	0	0	0
ENSMUSG00000105933.1	NA	0	0	1.992	0	0	0	3.013	2.988	0
ENSMUSG00000105934.1	NA	0	0	0	0	0	0	0	0	0
ENSMUSG00000105935.1	NA	0	0.999	0	0	0	0	0	0	0
ENSMUSG00000105936.1	NA	0	0	0	0	0	0	0	0	0
ENSMUSG00000105937.1	NA	0	0	0.997	0	0	0	0	0	0
ENSMUSG00000105938.1	Gm33866	0	0	0	0	0	0	0	0	0
ENSMUSG00000105939.1	NA	0	0	0	0	0	0	0	0	0
ENSMUSG00000105940.1	NA	5.008	8.994	6.964	2.004	4.978	0.998	0	7.96	6.955
ENSMUSG00000105941.1	NA	0	2	0	0	0.996	0	0	0	0
ENSMUSG00000105942.1	NA	0	0	0	0	0	0	0	0	0
ENSMUSG00000105943.1	Gm2965	0	0	0	0	0	0	0	0	0
ENSMUSG00000105944.1	NA	0	0	0	0	0	0	0	0	0
ENSMUSG00000105945.1	NA	0	0	0	0	0	0	0	0	0
ENSMUSG00000105946.1	NA	0	0	0	0	0	0	0	0	0
ENSMUSG00000105947.1	NA	0	0	0	0	0	0	0	0	0.995
ENSMUSG00000105948.1	NA	0	0	0	0	0	0	0	0	0
ENSMUSG00000105949.1	Gm6510	0	0	0	0	0	0	0	0	0
ENSMUSG00000105950.1	NA	22.997	7.995	16.922	5.007	15.232	4.991	14.042	25.906	13.916
ENSMUSG00000105951.1	NA	0	0	0	0	0	0	0	0	0
ENSMUSG00000105952.1	NA	0	0	0	0	0	0	0	0	0
ENSMUSG00000105953.1	Trav15d-2-dv6d-2	0	0	0	0	0	0	0	0	0
ENSMUSG00000105954.1	NA	45.378	43.954	129.995	52.255	33.814	48.817	35.129	21.842	69.406
ENSMUSG00000105955.1	Igkv12-40	0	0	0	0	0	0	0	0	0
ENSMUSG00000105957.1	NA	22.038	5.995	10.942	17.037	4.977	13.969	20.063	21.89	21.856
ENSMUSG00000105958.1	NA	0	0	0	0	0	0	0	0	0
ENSMUSG00000105959.1	NA	0	0	0	0	0	0	0	0	0
ENSMUSG00000105960.1	6330410L21Rik	0	1	0	0	0	0	0	0	0
ENSMUSG00000105961.1	NA	0.996	0	0	0	0	0	0	0	0
ENSMUSG00000105962.1	NA	2.011	0	0.994	0	0	0.998	0	4.97	0.993
ENSMUSG00000105963.1	NA	0	0	0	0	0	0	0	0	0
ENSMUSG00000105964.1	Mir219c	0	0	0	0	0	0	0	0	0
ENSMUSG00000105965.1	NA	0	0	0	0	0	0	0	0	0
ENSMUSG00000105966.1	NA	0	0	0.997	0	0	0	0	0	0
ENSMUSG00000105967.1	NA	0	0	0	0	0	0	0	0	0
ENSMUSG00000105968.1	NA	0	0	0	0	0	0	0	0	0
ENSMUSG00000105969.1	NA	0	0	0	0	0	0.999	0	0	0
ENSMUSG00000105970.1	NA	3.003	0.999	0.995	1.002	0.996	3.992	5.016	6.967	1.987
ENSMUSG00000105971.1	NA	0	0	0	0	0	0	0	0	0
ENSMUSG00000105972.1	Mir1843a	0	0	0	0	0	0	0	0	0
ENSMUSG00000105973.1	NA	0	0	0	0	0	0	0	0	0
ENSMUSG00000105974.1	NA	0	1	0	0	1.993	0	0	0	1.988
ENSMUSG00000105975.4	Gm9831	0	1.439	1.433	0	3.78	0	0	7.545	1.431
ENSMUSG00000105976.1	NA	0	2.005	0	0	0	0.994	1.012	0	0.987
ENSMUSG00000105977.1	NA	0	0	0	0	0	0	0	0	0
ENSMUSG00000105978.1	NA	0	0	0	0	0	0	0	0	0
ENSMUSG00000105979.1	NA	0	0	0	0	0	0	0	0	0
ENSMUSG00000105980.1	NA	0	0	0	0	0	0	0	0	0
ENSMUSG00000105981.1	NA	0	0	1.992	0	2.991	0	0	0	2.985
ENSMUSG00000105982.1	Mir6896	0	0	0	0	0	0	0	0	0
ENSMUSG00000105983.1	NA	0	0	0	0	0	0	0	0	0
ENSMUSG00000105984.1	NA	0	0	0	0	0	0	0	0	0
ENSMUSG00000105985.1	NA	0	0	0	0	0	0	0	0	0
ENSMUSG00000105986.1	NA	0	0	0	0	0	1.996	1.004	0	0
ENSMUSG00000105987.4	AI506816	11914.5	9471.87	10082.5	7400.57	13264.3	11861.4	5638.72	9618.9	8344.18
ENSMUSG00000105988.1	NA	0	0	0	0	0	0	0	0	0
ENSMUSG00000105989.1	Igkv13-73-1	0	0	0	0	0	0	0	0	0
ENSMUSG00000105990.1	NA	14.018	7.994	12.93	10.023	2.987	6.984	6.998	14.914	10.924
ENSMUSG00000105991.1	NA	0	0	0	0	0	0	0	0	0
ENSMUSG00000105992.1	NA	1.047	0	0	1.011	1.943	0	0	0	0.962
ENSMUSG00000105993.1	Tex13d	0	0	0	0	0	0	0	0	0
ENSMUSG00000105994.1	NA	0	0	0	0	0	0	0	0	0
ENSMUSG00000105995.1	NA	0	0	0	0	0	0	0	0	0
ENSMUSG00000105996.1	NA	0	0	0	0	0	0	0	0	0
ENSMUSG00000105997.1	NA	0	0	0	0	0	0	0	0	0
ENSMUSG00000105998.1	NA	0	0	0	0	0	0	0	0	0
ENSMUSG00000105999.1	NA	0	0	0	0	0	0	0	0	0
ENSMUSG00000106000.1	NA	1.001	4.997	1.99	0	0	2.994	0	0.995	0
ENSMUSG00000106001.1	NA	6	7.09	3.007	8.574	2.338	2.07	9.027	4.695	4.968
ENSMUSG00000106002.1	5430434I15Rik	0	0	0	0	0	0	0	0	0
ENSMUSG00000106003.1	NA	0	0	0	0	0	0	0	0	0
ENSMUSG00000106004.4	Gm52805	0	0	0	0	0	0	0	0	0
ENSMUSG00000106005.1	NA	0	0	0	0	0	0	0	0	0
ENSMUSG00000106006.1	Gm17951	0	0	0	0	0	0	0	0	0
ENSMUSG00000106007.1	NA	0	0	0	0	0	0	0	0	0
ENSMUSG00000106008.1	NA	0	0	0	0	0	0	0	0	0
ENSMUSG00000106009.1	Gm9379	0	0	0	0	0	0	0	0	0
ENSMUSG00000106010.1	NA	0	0	0	0	0	0	0	0	0
ENSMUSG00000106011.1	NA	0	0	0	0	0	0	0	0	0
ENSMUSG00000106012.1	NA	0	1.003	0	0	0	1.996	0	0	1.984
ENSMUSG00000106013.4	4933402J10Rik	0	0	0	0	0	0	0	0	0
ENSMUSG00000106014.1	NA	0	0	0	0	0	0	0	0	0
ENSMUSG00000106015.1	NA	0	0	0	0	0	0	0	0	0
ENSMUSG00000106016.1	Igkv4-56	0	0	0	0	0	0	0	0	0
ENSMUSG00000106017.1	NA	0	0	0	0	0	0	0	0	0
ENSMUSG00000106018.1	NA	0	0	0	0	0	0	0	0	0
ENSMUSG00000106019.1	NA	97.433	49.956	114.28	188.621	83.587	74.786	229.775	201.881	140.956
ENSMUSG00000106020.1	NA	0	0	0	0	0	0	0	0	0
ENSMUSG00000106021.1	NA	0	0	0	0	0	0	0	0	0
ENSMUSG00000106022.1	NA	11.088	8.991	4.962	9.043	11.935	11.956	2.007	26.796	11.9
ENSMUSG00000106023.1	NA	0	0	0	0	0	0	0	0	0
ENSMUSG00000106024.1	NA	0	0	0	0	0	0	0	0	0
ENSMUSG00000106025.1	NA	9.018	9.992	6.962	14.032	10.95	22.947	10.032	16.911	12.914
ENSMUSG00000106026.1	NA	0	0	0	0	0	0	0	0	0
ENSMUSG00000106028.1	NA	0	0	0	0	0	0	0	0	0
ENSMUSG00000106029.1	Gm4410	0	0	0	0	0	0	0	0	0
ENSMUSG00000106030.1	NA	0	0	0	0	0	0	1.003	0	0
ENSMUSG00000106031.1	Gm8848	0	0	0	0	0	0	0	0	0
ENSMUSG00000106032.1	NA	0	0	0	1.001	4.981	0.999	2.006	1.993	2.983
ENSMUSG00000106033.1	NA	0	0	0	0	0	0	0	0	0
ENSMUSG00000106034.1	NA	0	0	0	0	0	0	0	0	0
ENSMUSG00000106035.1	NA	4.004	5.996	1.99	11.021	8.96	8.981	10.031	4.976	0.994
ENSMUSG00000106036.1	NA	0	0	0	0	0	0	0	0	0
ENSMUSG00000106037.1	Gm4332	417.775	421.082	419.612	413.423	666.574	329.447	698.078	460.128	270.848
ENSMUSG00000106038.1	Gm4962	0	0	0	0	0	0	0	0.997	0
ENSMUSG00000106039.1	Iglc4	0	0	0	0	0	0	0	0	0
ENSMUSG00000106040.1	NA	0	0	0	0	0.996	0	0	0	0
ENSMUSG00000106041.1	Olfr241-ps1	0	0	0	0	0	0	0	0	0
ENSMUSG00000106042.1	Gm42861	0	0	0	0	0	0	0	0	0
ENSMUSG00000106043.1	NA	0	0	0	0	0	0	0	0	0
ENSMUSG00000106044.2	NA	1704.2	1934.7	1812.03	1149.19	1887.88	1989.84	1144.95	1669.23	1503.38
ENSMUSG00000106045.1	NA	0	0	0	0	0	0	0	0	0
ENSMUSG00000106046.1	NA	0	0	0	0	0	0	0	0	0
ENSMUSG00000106047.1	NA	0	0	0	0	0	0	0	0	0
ENSMUSG00000106048.1	NA	0	0	0	0	0	0	0	0	0
ENSMUSG00000106049.1	NA	0	0	0	0	0	0	0	0	0
ENSMUSG00000106050.1	Ass-ps1	0	0	0	0	0	0	0	0	0
ENSMUSG00000106051.1	NA	0	0	0	0	0	0	0	0	0
ENSMUSG00000106052.1	NA	0	0	0	0	0	0	0	0	0
ENSMUSG00000106053.1	Gm20752	2.209	0	4.975	3.006	1.991	9.979	1.003	1.99	8.943
ENSMUSG00000106054.1	NA	0	0	0	0	0	0	0	0	0
ENSMUSG00000106056.1	4930500L23Rik	0	0	0	0	0	0	0	0	0
ENSMUSG00000106057.1	NA	0	0	0	0	0	0	0	0	0
ENSMUSG00000106058.1	NA	0	0	0	0	0	0	0	0	0
ENSMUSG00000106059.1	NA	0	0	0	0	0	0	0	0	0
ENSMUSG00000106060.1	NA	0	0	0	0	0	0	0	0	0
ENSMUSG00000106061.1	NA	0	0	0	0	0	0	0	0	0
ENSMUSG00000106062.1	NA	0	0	0	0	1.993	0	0	0	1.989
ENSMUSG00000106063.1	NA	0	0	0	0	0	0	0	0	0
ENSMUSG00000106064.1	NA	0	0	0	0	0	0	0	0	0
ENSMUSG00000106065.1	NA	0	0	0	0	0	0	0	0	0
ENSMUSG00000106066.1	Igkv2-105	0	0	0	0	0	0	0	0	0
ENSMUSG00000106067.1	Gm7902	7.255	4.517	0	3.607	4.809	1.164	3.76	2.45	6.757
ENSMUSG00000106068.1	Gm9497	0	0	0	0	0	0	0	0	0
ENSMUSG00000106069.1	NA	0	0	0	0	0	0	0	0	0
ENSMUSG00000106070.1	NA	0	0	0	0	0	0	0	0	0
ENSMUSG00000106071.1	NA	0	0	0	0	0	0	0	0	0
ENSMUSG00000106072.1	NA	0	0	0	0	0	0	0	0	0
ENSMUSG00000106073.1	NA	0.999	0.999	0.995	3.003	0	0	2.006	2.987	1.988
ENSMUSG00000106074.1	Mir3969	0	0	0	0	0	0	0	0	0
ENSMUSG00000106075.1	NA	0	0	0	0	0	0	0	0	0
ENSMUSG00000106076.1	NA	0	0	0	0	0	0	0	0	0
ENSMUSG00000106077.1	NA	0	0	0	0	0	0	0	0	0
ENSMUSG00000106078.1	NA	0	0	0	0	0	0	0	0	0
ENSMUSG00000106079.1	NA	0	0	0	0	0	0	0	0	0
ENSMUSG00000106080.1	NA	0	0	0	0	0	0	0	0	0
ENSMUSG00000106081.1	NA	0	0	0	0	0	0	0	0	0
ENSMUSG00000106082.4	NA	3.108	1.991	0	1.015	0.989	1.976	1.004	1.959	0.982
ENSMUSG00000106083.1	NA	0	0	0	0	0	0	0	0	0
ENSMUSG00000106084.1	Gm18163	0	0	0	0	0	0	0	0	0
ENSMUSG00000106085.1	NA	0	0	0	0	0	0	0	0	0
ENSMUSG00000106086.1	NA	3.002	8.994	5.971	0	6.97	0.998	0	0	1.988
ENSMUSG00000106087.1	NA	4.005	15.988	14.924	15.03	9.956	3.992	6.019	12.936	19.872
ENSMUSG00000106089.1	NA	0	0	0	0	0	0	0	0.997	0
ENSMUSG00000106090.1	NA	0	0	0	0	0	0	0	0	0
ENSMUSG00000106091.1	NA	0	0	0	0	0	0	0	0	0
ENSMUSG00000106092.1	NA	0	0	0	0	0	0	0	0	0
ENSMUSG00000106093.1	NA	0	0	0	0	0	0	0	0	0
ENSMUSG00000106094.1	Gm18916	0	0	0	0	0	0	0	0	0
ENSMUSG00000106095.2	NA	0	0	0	0	0	0	0	0	0
ENSMUSG00000106096.1	NA	0	0	0	0	0	0	0	0	0
ENSMUSG00000106097.1	NA	0	0	0	0	0	0	0	0	0
ENSMUSG00000106098.1	Igkv14-118-2	0	0	0	0	0	0	0	0	0
ENSMUSG00000106099.1	NA	71.027	39.972	35.828	46.075	20.909	36.929	70.214	46.786	49.692
ENSMUSG00000106100.1	NA	0	0	0	0	0	0	0	0	0
ENSMUSG00000106101.1	NA	0	0	0	0	0	0	0	0	0
ENSMUSG00000106102.1	NA	0	0	0	0	0	0	0	0	0
ENSMUSG00000106103.1	NA	0	0	0	0	0	0	0	2.991	0
ENSMUSG00000106104.1	NA	0	0	0	0	0	0	0	0	0
ENSMUSG00000106105.1	NA	0	0	0	0	0	0	0	0	0
ENSMUSG00000106106.2	NA	1427.15	1266.25	1214.43	1421.06	1223.04	772.73	1350.28	1197.95	929.9
ENSMUSG00000106107.1	NA	31.059	35.372	43.222	21.191	31.561	24.448	23.34	46.799	25.428
ENSMUSG00000106108.1	NA	1.993	0	0	0	0	0	0	0	0
ENSMUSG00000106109.1	NA	0	0	0	0	0	0	0	0	0
ENSMUSG00000106110.1	NA	0	0	3.982	3.006	0	0	0	0	0.994
ENSMUSG00000106111.1	Gm5717	0	0	0	0	0	0	0	0	0
ENSMUSG00000106112.1	NA	0	0	0	0	0	0	0	0	0
ENSMUSG00000106113.1	NA	0	0	0	0	0	0	0	0	0
ENSMUSG00000106114.1	NA	0	0	0	0	0	0	0	0	0
ENSMUSG00000106115.1	NA	0	0	0	0	0	0	0	0	0
ENSMUSG00000106116.1	Gm18830	0	0	0	0	0	0	0	0	0
ENSMUSG00000106117.1	NA	0	0	0	0	0	0	0	0	0
ENSMUSG00000106118.1	Gm18038	0	0	0	0	0	0	0	0	0
ENSMUSG00000106119.1	NA	0	0	0	0	0	0	0	0	0
ENSMUSG00000106120.1	NA	0	0	0	0	0	0	0	0	0
ENSMUSG00000106121.1	NA	8.007	5.995	9.95	4.007	0	4.99	0	3.981	2.981
ENSMUSG00000106122.1	NA	0	0	0	0	0	0	0	0	0
ENSMUSG00000106123.1	NA	0	0	0	1	0	0	0	0	0
ENSMUSG00000106124.1	NA	0	0	0	0	0	0	0	0	0
ENSMUSG00000106125.1	NA	0	0	0	0	1.992	0	0	0	0
ENSMUSG00000106126.1	NA	0	0	0	0	0	0	0	0	0
ENSMUSG00000106127.1	NA	0	0	0	0	0	0	0	0	0
ENSMUSG00000106128.1	NA	19.21	16.111	16.776	2.04	15.146	17.562	5.58	9.959	35.29
ENSMUSG00000106129.1	Gm19210	0	0	0	0	0	0	0	0	0
ENSMUSG00000106130.1	NA	0	0	0	0	0	0	0	0	0
ENSMUSG00000106131.2	Gm36382	0	0	0	0	0	0	0	0	0
ENSMUSG00000106132.1	NA	0	0	0	0	0	0	0	0	0
ENSMUSG00000106133.1	NA	0	0	0	0	0	0	0	0	0
ENSMUSG00000106134.1	NA	1.008	0	2.969	2.007	0	0	1.002	1.979	0
ENSMUSG00000106135.1	Gm6543	0	0	0	1	0	0	0	0	0
ENSMUSG00000106136.2	NA	0	0	0	0	0	0	0	0	0
ENSMUSG00000106137.1	NA	0	0	0.997	0	0	0	0	0	0
ENSMUSG00000106138.1	NA	0	0	0	0	0	0	0	0	0
ENSMUSG00000106139.1	Gm30648	0	0	0	0	0	0.999	0	0	0.995
ENSMUSG00000106140.1	NA	0	0	0	0	0	0	0	0	0
ENSMUSG00000106141.1	Gm18330	0	0	0	0	0	0	0	0	0
ENSMUSG00000106142.1	Gm17937	0	0	0	0	0	0	0	0	0
ENSMUSG00000106143.1	NA	0	0	0	0	0	0	0	0	0
ENSMUSG00000106144.1	NA	0	0	0	0	0	0	0	0	0
ENSMUSG00000106145.1	Mir7073	0	0	0	0	0	0	0	0	0
ENSMUSG00000106146.1	NA	0	0	0	0	0	0	0	0	0
ENSMUSG00000106147.1	Snord3a	0	0	0.982	3.241	0	0.961	0	0	0.974
ENSMUSG00000106148.1	NA	0	0	0	0	0	0	0	0	0
ENSMUSG00000106149.1	NA	0.998	0	0	0	0	0.997	0	0	0
ENSMUSG00000106150.2	NA	1.003	3.991	0.992	0	0	0	1.002	0	0
ENSMUSG00000106151.1	NA	0	0	0	0	0	0	0	0	0
ENSMUSG00000106152.1	NA	0	0	0	0	0	0	0	0	0
ENSMUSG00000106153.1	NA	0	0	0	0	0	0	0	0	0
ENSMUSG00000106154.1	Mir7232	0	0	0	0	0	0	0	0	0
ENSMUSG00000106155.1	NA	0	0	0	0	0	0	0	0	0
ENSMUSG00000106156.1	Gm21040	0	0	0	0	0	0	0	0	0
ENSMUSG00000106157.1	NA	0	0	0	0	0	0	0	0	0
ENSMUSG00000106158.1	NA	0	0	0	0	0	0	0	0	0
ENSMUSG00000106159.1	Gm31211	0	0	0	0	0	0	0	0	0
ENSMUSG00000106160.1	NA	0	0	0	0	0	0	0	0	0
ENSMUSG00000106161.1	NA	0	0	0	0	0	0	0	0	0
ENSMUSG00000106162.1	NA	0	0	0	0	0	0	0	0	0
ENSMUSG00000106163.1	NA	0	0	0	0	0	0	0	0	0
ENSMUSG00000106164.1	NA	35.329	11.987	25.791	22.117	9.944	16.933	29.109	17.854	9.912
ENSMUSG00000106166.1	NA	5.992	1	8.964	0	10.957	4.993	1.003	1.993	0.995
ENSMUSG00000106168.1	NA	0	0	0	0	0	0	0	0	0
ENSMUSG00000106169.1	Mir6948	0	0	0	0	0	0	0	0	0
ENSMUSG00000106170.1	NA	0	0	0	0	0	0	0	0	0
ENSMUSG00000106172.1	NA	0	0	0	0	0	0	0	0	0
ENSMUSG00000106173.1	NA	4.827	3.992	0	0	0	1.989	0	3.948	0.988
ENSMUSG00000106174.1	NA	0	0	0	0	0	0	0	0	0
ENSMUSG00000106175.1	NA	0	0	0	0	0	0	0	0	0
ENSMUSG00000106176.1	NA	0	0	0	0	0	0	0	0	0
ENSMUSG00000106177.1	NA	0	0	0	0	0	0	0	0	0
ENSMUSG00000106178.1	NA	4.01	5.998	9.95	0	10.954	2.994	0	1.99	4.969
ENSMUSG00000106179.1	NA	0	0	0	0	0	0	0	0	0
ENSMUSG00000106180.1	Pou5f1-rs11	0	0	0	0	0	0	0	0	0
ENSMUSG00000106181.1	NA	0	0	0	1	0	0	0	0	0
ENSMUSG00000106182.1	NA	0	0	0	0	0	0	0	0	0
ENSMUSG00000106183.1	Mir101c	0	0	0	0	0	0	0	0	0
ENSMUSG00000106184.1	NA	0	0	0	0	0	0	0	0	0
ENSMUSG00000106185.1	Gm7631	0	0	0	0	0	0	0	0	0
ENSMUSG00000106186.1	NA	0	0	0	0	1.994	0	0	0.996	0
ENSMUSG00000106187.1	NA	0	0	0	0	0	0	0	0	0
ENSMUSG00000106188.1	Gm9710	0	0	0	0	0	0	0	0	0
ENSMUSG00000106189.1	NA	0	0	0	0	0	0	0	0	0
ENSMUSG00000106190.1	NA	0	1.007	1.995	2.005	0.996	0	0	0	0
ENSMUSG00000106191.1	NA	0	0	0	0	0	0	0	0	0
ENSMUSG00000106192.1	NA	0	0	0	0	0	0	0	0	0
ENSMUSG00000106193.1	Mir7090	0	0	0	0	0	0	0	0	0
ENSMUSG00000106194.1	NA	0	0	0	0	0	0	0	0	0
ENSMUSG00000106195.1	NA	0	0	0	0	0	0	0	0	0
ENSMUSG00000106196.1	NA	0	0	0	0	0	0	0	0	0
ENSMUSG00000106197.1	NA	0	0	0.996	0	1.993	0.999	2.008	2.989	0
ENSMUSG00000106198.1	NA	0	0	0	0	0	0.999	0	0	0
ENSMUSG00000106199.1	Mir3967	0	0	0	0	0	0	0	0	0
ENSMUSG00000106201.1	Gm7815	0	0	0	0	0	0	0	0	0
ENSMUSG00000106202.1	NA	0	0	0	0	0	0	0	0	0
ENSMUSG00000106204.1	Gm21009	0	0	0	0	0	0	0	0	0
ENSMUSG00000106205.1	NA	11.05	16.985	16.893	9.03	4.975	10.969	6.02	10.932	13.897
ENSMUSG00000106206.1	NA	0	0	0.997	0	0	0	0	0	0
ENSMUSG00000106207.1	Gm19184	0	0	0	0	0	0	0	0	0
ENSMUSG00000106208.1	NA	1.021	3.998	0.989	0	0.994	0.995	4.023	4.945	0.989
ENSMUSG00000106209.1	NA	24.13	7.993	16.89	25.092	11.939	12.96	43.149	53.647	27.787
ENSMUSG00000106210.1	NA	0	0	0	0	0	0	0	0	0
ENSMUSG00000106211.1	NA	0	0	0	0	0	0	0	0	0
ENSMUSG00000106212.1	NA	0	0	0	0	0	0	0	0	0
ENSMUSG00000106213.1	NA	0	0	0	0	0	0	0	0	0
ENSMUSG00000106214.1	NA	0	0.999	0	0	0	0	0	0	0
ENSMUSG00000106215.1	Mir7218	0	0	0	0	0	0	0	0	0
ENSMUSG00000106216.1	NA	0	0	0	0	0	0	0	0	0
ENSMUSG00000106217.1	NA	0	0	0	0	0	0	0	0	0
ENSMUSG00000106218.1	NA	0.996	0	0	0	0	0	0	0	0
ENSMUSG00000106219.1	5830416I19Rik	0	0	0.997	0	0	0	0	0	0
ENSMUSG00000106220.1	NA	0	0	0	0	0	0	0	0	0
ENSMUSG00000106221.1	NA	0	0	0	0	0	0	0	0	0
ENSMUSG00000106222.1	Rprl1	0	0	0	0	0	0	0	0	0
ENSMUSG00000106223.1	NA	0	0	0	0	0	0	0	0	0
ENSMUSG00000106224.1	NA	0	2	0.995	2.008	2.988	0.998	1.004	1.99	0.994
ENSMUSG00000106225.1	NA	0	0	0	0	0	0	0	0	0
ENSMUSG00000106226.1	NA	0	0	0	0	0	0	0	0	0
ENSMUSG00000106227.1	NA	0	0	0	0	0	0	0	0	0
ENSMUSG00000106228.1	Mir3073b	0	0	0	0	0	0	0	0	0
ENSMUSG00000106229.1	NA	1.001	2.998	0.995	3.006	2.987	2.994	4.919	2.987	4.968
ENSMUSG00000106230.1	Gm29811	0	0	0	0	0	0.999	2.01	1.991	0.994
ENSMUSG00000106231.1	NA	0	0	0	0	0	0	0	0	0
ENSMUSG00000106232.1	NA	0	0	0	0	0	0	0	0	0
ENSMUSG00000106233.1	Mir509	0	0	0	0	0	0	0	0	0
ENSMUSG00000106234.1	NA	2.017	0	1.969	5.087	1.008	0	2.002	2.994	0.978
ENSMUSG00000106235.1	NA	0	0	0	0	0	0	0	0	0
ENSMUSG00000106236.1	Gm38670	0	0	0	0	0	0	0	0	0
ENSMUSG00000106237.1	NA	9.461	10.965	1.956	4.088	2.966	11.849	15.104	16.596	11.762
ENSMUSG00000106238.1	NA	0	0	0	0	0	0	0	0	0
ENSMUSG00000106239.1	NA	0	1.001	0.995	0	0.997	0.996	0	0	0
ENSMUSG00000106240.1	NA	0	0	0	0	0	0	0	0	0
ENSMUSG00000106241.1	NA	6.016	0	5.963	1.002	2.985	1.994	4.011	0	3.97
ENSMUSG00000106242.1	NA	0	0	0	0	0	0	0	0	0
ENSMUSG00000106243.1	Gm5050	0	0	0	0	0	0	0	0.997	0
ENSMUSG00000106244.1	NA	0	0	0	0	0	0	0	0	0
ENSMUSG00000106245.1	NA	0	0	0	0	0	0	0	0	0
ENSMUSG00000106246.1	Gm18867	0	0	0	0	0	0	0	0	0
ENSMUSG00000106247.1	NA	5.571	12.995	10.802	0	6.443	5.549	6.546	2.826	0
ENSMUSG00000106248.1	Gm9728	0	0	0	0	0	0	0	0	0
ENSMUSG00000106249.1	NA	0	0	0	0	0	0	0	0	0
ENSMUSG00000106250.1	NA	0	0	0	0	0	0	0	0	0
ENSMUSG00000106251.1	NA	10.054	27.974	20.861	6.022	8.955	13.957	4.014	5.961	17.863
ENSMUSG00000106252.1	Mir684-1	0	0	0	0	0	0	0	0	0
ENSMUSG00000106253.1	Mir468	0	0	0	0	0	0	0	0	0
ENSMUSG00000106254.1	NA	0	0	0.995	2.006	0	0	2.007	2.985	0
ENSMUSG00000106255.1	Gm36793	0	0	0	0	0	0	0	0	0
ENSMUSG00000106256.1	Igkv12-47	0	0	0	0	0	0	0	0	0
ENSMUSG00000106257.1	Gm9023	0	0	0	0	0	0	0	0	0
ENSMUSG00000106258.1	Rpl7a-ps7	0	0	0	0	0	0	0	0.998	0
ENSMUSG00000106259.1	Trav11n	0	0	0	0	0	0	0	0	0
ENSMUSG00000106260.1	NA	0	0	0	0	0	0	0	0	0
ENSMUSG00000106261.1	NA	0	0	0	0	0	0	0	0	0
ENSMUSG00000106262.1	NA	10.017	11.991	1.989	2.004	2.986	3.991	4.013	3.98	4.967
ENSMUSG00000106263.1	NA	0	0	0	0	0	0	0	0	0
ENSMUSG00000106264.1	Mir7646	0	0	0	0	0	0	0	0	0
ENSMUSG00000106265.1	NA	0	0	0	0	0	0	0	0	0
ENSMUSG00000106266.1	NA	0	0	0	0	0	0	0	0	0
ENSMUSG00000106267.1	NA	0	0	0	0	0	0	0	0	0
ENSMUSG00000106268.1	NA	0	0	0	0	0	0	0	0	0
ENSMUSG00000106269.1	NA	0	0	0	0	0	0	0	0	0
ENSMUSG00000106270.1	NA	0	0	0	0	0	0	0	0	0
ENSMUSG00000106271.1	NA	0	0	0	0	0	0	0	0	0
ENSMUSG00000106272.1	NA	0	0	0	0	0	0	0	0	0
ENSMUSG00000106273.1	NA	5.392	5.979	6.796	6.229	1.064	7.836	2.017	1.928	5.831
ENSMUSG00000106274.1	NA	0	0	0	0	0	0	0	0	0
ENSMUSG00000106275.1	NA	0	0	0	0	0	0	0	0	0
ENSMUSG00000106276.1	NA	0	0	0	0	0	0	0	0	0
ENSMUSG00000106278.1	Mir3970	0	0	0	0	0	0	0	0	0
ENSMUSG00000106280.1	NA	0	0	0	0	0	0	0	0	0
ENSMUSG00000106281.1	NA	0	0	0	0	0	0	0	0	0
ENSMUSG00000106282.1	NA	2.017	0.995	0	0	0	0.991	0	0	0
ENSMUSG00000106283.1	Rpl7a-ps2	0	0	0	0	0	0	0	0	0
ENSMUSG00000106284.1	NA	0	0	0	0	0	0	0	0	0
ENSMUSG00000106285.1	NA	0	0	0	0	0	0	0	0	0
ENSMUSG00000106286.1	NA	0	0	0	0	0	0	0	0	0
ENSMUSG00000106287.1	NA	0	0	0	0	0	0	0	0	0.995
ENSMUSG00000106288.1	NA	5.034	6.989	2.977	2.008	1.988	2.988	0	0	7.931
ENSMUSG00000106289.1	Trav23	0	0	0	0	0	0	0	0	0
ENSMUSG00000106290.1	NA	3.006	4.995	0.994	5.011	2.986	3.99	2.006	3.978	0
ENSMUSG00000106291.1	NA	0	3.004	1.982	6.076	4.979	0.997	1.008	0.991	0.991
ENSMUSG00000106292.1	NA	0	0	0	0	0	0	0	0	0
ENSMUSG00000106293.1	NA	0	0.999	0.984	4.073	1.996	0	0	0	0
ENSMUSG00000106294.1	NA	0	0	0	0	0	0	0	0	0
ENSMUSG00000106295.1	NA	0	0	0	0	0	0	0	0	0
ENSMUSG00000106296.1	NA	0	0	0	0	0	0.999	0	0	0
ENSMUSG00000106297.1	NA	0	0	0	0	0	0	0	0	0
ENSMUSG00000106298.1	NA	0	0	0	0	0	0	0	0	0
ENSMUSG00000106299.1	NA	0	0	0	0	0	0	0	0	0
ENSMUSG00000106300.1	NA	0	0	0	0	0	0	0	1.994	0
ENSMUSG00000106301.1	NA	0	0	0	0	0	0	0	0	0
ENSMUSG00000106302.1	Mir6902	0	0	0	0	0	0	0	0	0
ENSMUSG00000106303.1	NA	0	0	0	0	0	0	0	0	0
ENSMUSG00000106304.1	NA	0	0	0	0	0	0	0	0.997	0
ENSMUSG00000106305.1	NA	0	0	0	0	0	0	0	0	0
ENSMUSG00000106306.4	4933401H06Rik	0	0	0	0	0	0	0	0	0
ENSMUSG00000106307.1	Gm23370	0	0	0	0	0	0	0	0	0
ENSMUSG00000106308.1	NA	0	0	0	0	0	0	0	0	0
ENSMUSG00000106309.1	NA	0	0	0	0	0	0	0	0	0
ENSMUSG00000106310.1	NA	0	0	0	1.001	0	0.998	0	0	0
ENSMUSG00000106311.1	NA	0.996	0	0	0	0	0	0	0	0
ENSMUSG00000106312.1	NA	0	0	0	0	0	0	0	0	0
ENSMUSG00000106313.1	NA	0	0	0	0	0	0.999	0	0	0
ENSMUSG00000106314.1	NA	0	0	0	0	0	0	0	0	0
ENSMUSG00000106315.1	NA	0	0	0	0	0	0	0	0	0
ENSMUSG00000106316.1	NA	0	0	0	0	0	0	0	0	0
ENSMUSG00000106317.1	NA	4.034	7.992	8.931	3.015	4.973	5.977	9.033	5.954	10.906
ENSMUSG00000106318.1	NA	0	0	0	0	0	0	0	0	0
ENSMUSG00000106319.1	Gm33100	0	0	0	0	0	0	0	0	0
ENSMUSG00000106320.1	NA	0	0	0	1	0	0	0	0	0
ENSMUSG00000106321.1	NA	0	0	0	0	0	0	0	0	0.995
ENSMUSG00000106322.1	NA	0	0	0	0	0	0	0	0	0
ENSMUSG00000106323.1	Mir7228	0	0	0	0	0	0	0	0	0
ENSMUSG00000106324.1	NA	0	0	0	0	0	0	0	0	0
ENSMUSG00000106325.1	NA	0	0	0	0	0	0	0	0	0
ENSMUSG00000106326.1	NA	0	0	0	0	0	0	0	0	0
ENSMUSG00000106327.1	Ckb-ps2	0	0	0	0	0	0	0	0	0
ENSMUSG00000106328.1	Mir7118	0	0	0	0	0	0	0	0	0
ENSMUSG00000106329.1	NA	0	0	0	0	0	0	0	0	0
ENSMUSG00000106330.1	NA	0	0	0	0	0	0	0	0	0
ENSMUSG00000106331.1	NA	0	0	0	0	0	0	0	0	0
ENSMUSG00000106332.1	NA	0	0	0	0	0	2.002	0	1.99	0
ENSMUSG00000106333.1	4930428O21Rik	0	0	0	0	0	0	0	0	0
ENSMUSG00000106334.1	NA	20.172	26.38	6.824	15.935	4.626	1.628	0	10.368	15.671
ENSMUSG00000106335.1	NA	0	0	0	0	0	0	0	0	0
ENSMUSG00000106336.1	Mir129b	0	0	0	0	0	0	0	0	0
ENSMUSG00000106337.1	NA	0	0	0	0	0	0	0	0	0
ENSMUSG00000106338.1	NA	0	0	0	0	0	0	0	0	0
ENSMUSG00000106339.1	NA	8.604	24.971	24.084	36.723	21.346	11.838	45.522	67.587	69.11
ENSMUSG00000106340.1	Mir290b	0	0	0	0	0	0	0	0	0
ENSMUSG00000106341.1	NA	0	0	0	0	0	0	0	0.997	0
ENSMUSG00000106342.1	NA	0	0	0	0	0	0	0	0	0
ENSMUSG00000106343.1	Gm18430	0	0	0	0	0	0	0	0	0
ENSMUSG00000106344.1	Mir1892	0	0	0	0	0	0	0	0	0
ENSMUSG00000106345.1	NA	0	0	0	0	0	0	0	0	0
ENSMUSG00000106346.2	NA	0	0	0	0	0	0	0	0	0
ENSMUSG00000106347.1	Mir5615-1	0	0	0	0	0	0	0	0	0
ENSMUSG00000106348.1	Mir1a-2	0	0	0	0	0	0	0	0	0
ENSMUSG00000106349.1	NA	0	0	0	0	0	0	0	0	0
ENSMUSG00000106350.2	Kif19b	0	0	0	2.003	0.996	0.998	0	0	0
ENSMUSG00000106351.1	Gm8896	0	0	0	0	0	0	0	0	0
ENSMUSG00000106352.4	5033403H07Rik	0	0	0	0	0	0	0	0	0
ENSMUSG00000106353.1	NA	0	0	0	0	0	0	0	0	0
ENSMUSG00000106354.1	NA	0	0	0	0	0	0	0	2.991	0
ENSMUSG00000106355.1	NA	0	0	0	0	0	0	0	0	0
ENSMUSG00000106356.1	NA	0	0	0	0	0	0	0	0	0
ENSMUSG00000106357.1	Gm8013	0	0	0	0	0	0.999	0	0	0
ENSMUSG00000106358.1	Gm7047	0	0	0	0	0	0	0	0	0
ENSMUSG00000106359.1	NA	0	0	0	0	0	0	0	0	0
ENSMUSG00000106360.1	NA	0	0	0	0	0	0	0	0	0
ENSMUSG00000106361.1	NA	0	0	1.993	0	0	0	0	0	0
ENSMUSG00000106362.1	NA	0	0	0	0	0	0	0	0	0
ENSMUSG00000106363.1	NA	0	0	0	0	0	0	0	0	0
ENSMUSG00000106364.1	NA	0	0	0	0	0	0	0	0	0
ENSMUSG00000106365.1	NA	0	0	0	0	0	0	0	0	0
ENSMUSG00000106366.1	Mir3069	0	0	0	0	0	0	0	0	0
ENSMUSG00000106367.1	NA	0	0	0	0	0	0	0	0	0
ENSMUSG00000106368.1	NA	0	0	0	0	0	0	0	0	0
ENSMUSG00000106369.1	NA	0	0	0	0	0	0	0	0	0
ENSMUSG00000106370.2	NA	0	0	0	0	0	0	0	0	0
ENSMUSG00000106371.1	NA	0	0	0	0	0.996	0	0	0	0
ENSMUSG00000106372.1	Igkv14-126-1	0	0	0	0	0	0	0	0	0
ENSMUSG00000106373.1	Gm6522	0	0	0	0	0	0	0	0	0
ENSMUSG00000106374.1	NA	0	0	0	0	0	0	0	0	0.995
ENSMUSG00000106375.1	NA	0	0	0.997	0	0	0	0	0.997	0
ENSMUSG00000106376.1	NA	0	0	0	0	0	0	0	0	0
ENSMUSG00000106377.1	NA	0	0	0	0	0	0	0	0	0
ENSMUSG00000106378.1	NA	0	0	0	0	0	0	0	0	0
ENSMUSG00000106379.1	Lhfpl3	0.863	2.114	1.052	2.12	2.106	0.861	2.987	1.052	1.051
ENSMUSG00000106380.1	Gm3519	2.009	3.995	0.993	2.006	0.995	4.984	1.003	5.96	0
ENSMUSG00000106381.1	NA	0	0	0	0	0	0	0	0	0
ENSMUSG00000106382.1	Trav4-1	0	0	0	0	0	0	0	0	0
ENSMUSG00000106383.1	NA	4.018	1.998	2.981	2.007	8.956	2.991	4.014	9.938	2.978
ENSMUSG00000106384.1	NA	0	0	0	0	0	0	0	0	0
ENSMUSG00000106385.1	NA	0	0	0	0	0.996	0	0	0	0
ENSMUSG00000106386.1	NA	0	0	0	0	0	0	0	0	0
ENSMUSG00000106387.1	Igkv4-73	0	0	0	0	0	0	0	0	0
ENSMUSG00000106388.1	Rhox7-ps2	0	0	0	0	0	0	0	0	0
ENSMUSG00000106389.1	NA	0	0	0	0	0	0	0	0	0
ENSMUSG00000106390.1	Gm5551	0	0	0	0	0	0	0	0	0
ENSMUSG00000106391.1	NA	0	2.001	0.995	1.004	0	0.998	0	0.995	0.994
ENSMUSG00000106392.1	NA	0	0	0	0	0	0	0	0	0
ENSMUSG00000106393.1	NA	0	0	0	0	0	0	0	0	0
ENSMUSG00000106394.1	NA	0	0	0	0	0	0	0	0	0
ENSMUSG00000106395.1	NA	0	0	0	0	0	0	0	0	0
ENSMUSG00000106396.1	NA	0	0	0	0	0	0	0	0.997	0
ENSMUSG00000106397.1	Gm21049	0	0	0	0	0	0	0	0	0
ENSMUSG00000106398.1	NA	0	0	0	0	0	0	0	0	0
ENSMUSG00000106399.1	NA	0	0	0	0	0	0	0	0	0
ENSMUSG00000106400.1	Mir216c	0	0	0	0	0	0	0	0	0
ENSMUSG00000106401.1	NA	0	0	0	0	0	0	0	0	0
ENSMUSG00000106402.1	Gm17824	0	0	0	0	0	0	0	0	0
ENSMUSG00000106403.1	NA	0	0	0	0	0	0	0	0	0
ENSMUSG00000106404.1	NA	0	0	0	0	0	0	0	0	0
ENSMUSG00000106405.1	Iglj3p	0	0	0	0	0	0	0	0	0
ENSMUSG00000106406.1	Mir7682	0	0	0	0	0	0	0	0	0
ENSMUSG00000106407.1	NA	0	0	2.652	0	0	0	0	0	0
ENSMUSG00000106408.1	NA	144.78	145.153	155.343	107.812	118.771	147.798	95.914	171.622	123.14
ENSMUSG00000106409.1	Mir7092	0	0	0	0	0	0	0	0	0
ENSMUSG00000106410.1	Gm29755	0	0	0	0	0	0	0	0	0
ENSMUSG00000106411.1	NA	31.613	19.576	43.611	17.491	40.92	21.929	29.362	43.58	26.348
ENSMUSG00000106412.1	NA	0	0	0	0	0	0	0	0	0
ENSMUSG00000106413.1	NA	0	0	0	0	0	0	0	0	0
ENSMUSG00000106414.1	NA	0	0	0	0	0	0	0	0	0
ENSMUSG00000106415.1	NA	0	4.003	1.99	0	1.993	0.999	1.005	0.995	0
ENSMUSG00000106416.1	NA	1.048	1.026	0.977	7.139	3.951	0	1.005	0.976	0.979
ENSMUSG00000106417.1	NA	0	0	0	0	0	0	0	0	0
ENSMUSG00000106418.1	NA	0	0	0	0	0	0	0	0	0
ENSMUSG00000106419.1	Gm5550	0	0	0	0	0	0	0	0	0
ENSMUSG00000106420.1	NA	0	0	0	0	0	0	0	0	0
ENSMUSG00000106421.1	Gm9645	0	0	0	0	0	0.999	0	0	0
ENSMUSG00000106422.1	NA	0	0	0	0	0	0	0	0	0
ENSMUSG00000106423.1	NA	0	0	0	0	0	0	0	0	0
ENSMUSG00000106424.1	NA	0	0	1.971	2.051	2.986	0	0	1.969	0
ENSMUSG00000106425.1	Mir873b	0	0	0	0	0	0	0	0	0
ENSMUSG00000106426.1	NA	0	9.002	7.955	1.005	9.961	2.994	6.028	6.971	9.934
ENSMUSG00000106427.1	NA	2.002	4.008	1.992	0	0.999	0.998	1.003	2.99	4.977
ENSMUSG00000106428.1	NA	0	0	0	0	0	0	0	0	0
ENSMUSG00000106429.1	NA	0	0	0	0	0	0	0	0	0
ENSMUSG00000106430.1	NA	8.012	4.996	5.969	8.017	6.969	3.991	8.025	9.95	8.942
ENSMUSG00000106431.1	NA	0	0	0	0	0	0	0	0	0
ENSMUSG00000106432.1	NA	1	0	0	0	0	1.995	0	0	1.987
ENSMUSG00000106433.1	Gm32102	0	0	0	0	0	0	0	0	0
ENSMUSG00000106434.1	NA	0	0	0	0	0	0	0	0	0
ENSMUSG00000106435.1	NA	0	0	0	0	0	0	0	0	0
ENSMUSG00000106436.1	Mir7015	0	0	0	0	0	0	0	0	0
ENSMUSG00000106437.1	NA	0	0	0	0	0	0	0	0	0
ENSMUSG00000106438.1	NA	1.993	0	0	0	0	0	0	0	0
ENSMUSG00000106439.1	NA	0	0	0	0	0	0	0	0	0
ENSMUSG00000106441.1	NA	0	0	0	0	0	0	0	0	0
ENSMUSG00000106442.1	NA	0	0	0	0	0	0	0	0	0
ENSMUSG00000106443.1	NA	0	0	0.997	0	0	0	0	0	0
ENSMUSG00000106444.1	Gm18748	0	0	0	0	0	0	0	0	0
ENSMUSG00000106445.1	Gm21190	0	0	0	0	0	0	0	0	0
ENSMUSG00000106446.1	NA	0	0.924	0	4.023	2.071	0	1.005	2.899	1.985
ENSMUSG00000106447.1	NA	0	0	0	3.236	0	5.568	0	1.657	1.567
ENSMUSG00000106448.1	NA	0	0	0	0	0	0	0	0	0
ENSMUSG00000106450.1	NA	0	0	0	0	0	0	0	0	0
ENSMUSG00000106451.1	NA	0	0	0	0	0	0	0	0	0
ENSMUSG00000106452.1	NA	0	0	0	0	0	0	0	0	0
ENSMUSG00000106453.1	NA	0	0	0	0	0	0	0	0	0
ENSMUSG00000106454.1	NA	0	0	0	0	0	0	0	0	0
ENSMUSG00000106455.1	NA	0	0	0	0	0	0	0	0	0
ENSMUSG00000106456.1	Gm9678	0	0	0	0	0	0	0	0	0
ENSMUSG00000106457.1	NA	0	0	0	0	0	0	0	0	0
ENSMUSG00000106458.1	NA	0	0	0	0	0.996	0	0	0	0
ENSMUSG00000106459.1	NA	0	0	0	0	0	0	0	0	0
ENSMUSG00000106460.1	Gm17935	0	0	0	0	0	0	0	0	0
ENSMUSG00000106461.1	Gm20755	0	0	0.996	0	2.991	0	0	0	0
ENSMUSG00000106462.1	NA	0	0	0	0	0	0	0	0	0
ENSMUSG00000106463.1	Mir1291	0	0	0	0	0	0	0	0	0
ENSMUSG00000106464.1	C130083M11Rik	2.004	0	3.974	0	0	0	0	0	0.992
ENSMUSG00000106465.1	Mir374c	0	0	0	0	0	0	0	0	0
ENSMUSG00000106466.1	NA	0	0	0	0	0	0	0	0	0
ENSMUSG00000106467.1	NA	0	0	0	0	0	0	0	0	0
ENSMUSG00000106468.1	NA	0	0	0	0	0	0	0	0	0
ENSMUSG00000106469.1	NA	0	0	0	0	0	0	0	0	0
ENSMUSG00000106470.1	Mir7055	0	0	0	0	0	0	0	0	0
ENSMUSG00000106471.1	Mir3107	0	0	0	0	0	0	0	0	0
ENSMUSG00000106472.1	NA	0	0	0	2.005	0	0	2.006	0.994	0
ENSMUSG00000106473.1	NA	0	0	0	0	0	0	0	0	0
ENSMUSG00000106474.1	NA	0	0	0	0	0	0	0	0	0
ENSMUSG00000106475.1	NA	9.992	8.994	29.869	6.007	7.967	7.987	2.006	4.98	7.953
ENSMUSG00000106476.1	NA	0	0	0	0	0	0	0	0	0
ENSMUSG00000106477.1	NA	0	0	0	0	0	0	0	0	0
ENSMUSG00000106478.1	NA	0	0	0	0	0	0	0	0	0
ENSMUSG00000106479.1	Mir721	0	0	0	0	0	0	0	0	0
ENSMUSG00000106480.1	NA	0	0	0	0	0	0	0	0	0
ENSMUSG00000106481.1	NA	0	0	0	0	0	0	0	0	0
ENSMUSG00000106482.1	Ighv8-16	0	0	0	0	0	0	0	0	0
ENSMUSG00000106483.1	NA	0	0	0	0	0	0	0	0	0
ENSMUSG00000106484.1	Gm17833	0	0	0	0	0	0	2.014	1.988	0.994
ENSMUSG00000106485.1	NA	0	0	0	0	0	0	0	0	0
ENSMUSG00000106486.1	Gm9771	0	0	0	0	0	0	0	0	0
ENSMUSG00000106487.1	NA	0	0	0	0	0	0	0	0	0
ENSMUSG00000106489.1	NA	0	0	0	0	0	0	0	0	0
ENSMUSG00000106490.1	NA	0	0	0	0	0	0	0	0	0
ENSMUSG00000106491.1	NA	0	1	0	0	0	0	0	0.996	0
ENSMUSG00000106492.1	NA	0	0.886	0.875	0	0	0.881	0	0	1.515
ENSMUSG00000106493.1	Mir9-1	0	0	0	0	0	0	0	0	0
ENSMUSG00000106494.1	Igkv2-107	0	0	0	0	0	0	0	0	0
ENSMUSG00000106495.1	NA	9.054	3.996	17.877	21.083	7.959	4.984	18.063	14.898	19.844
ENSMUSG00000106496.1	Gm7733	0	0	0	0	0	0	0	0	0
ENSMUSG00000106497.1	NA	0	0	0	0	0	0	0	0	0
ENSMUSG00000106498.1	NA	23.012	28.98	27.865	16.027	14.935	14.971	19.058	17.917	8.944
ENSMUSG00000106499.1	Gm9403	4.01	4.996	1.989	3.008	2.986	7.981	4.013	7.957	2.98
ENSMUSG00000106500.1	NA	0	0	0	0	0	0	0	0	0
ENSMUSG00000106501.1	NA	0	0	0	0	0	0	0	0	0
ENSMUSG00000106502.1	NA	0	0	0	0	0	0	0	0	0
ENSMUSG00000106503.1	NA	0	0	0	0	0	0	0	0	0
ENSMUSG00000106504.1	NA	0	0	0	0	0	0	0	0	0
ENSMUSG00000106505.1	Gm32693	0	0	0	0	0	0	0	0	0
ENSMUSG00000106506.1	4930558F17Rik	0	0	0	0	0	0	0	0	0
ENSMUSG00000106507.1	NA	4.356	1.087	4.856	3.102	3.439	5.454	10.126	3.845	3.489
ENSMUSG00000106508.1	NA	1.005	1.997	0.993	7.022	0	0.996	3.009	4.964	0
ENSMUSG00000106509.1	NA	0	0	0	0	0	0	0	0	0
ENSMUSG00000106510.1	Gm18429	0	0	0	0	0	0	0	0	0
ENSMUSG00000106512.1	NA	0	0	0	0	0	0	0	0	1.68
ENSMUSG00000106513.1	NA	0	0	0	0	0	0	0	0	0
ENSMUSG00000106514.1	Mir6976	0	0	0	0	0	0	0	0	0
ENSMUSG00000106515.4	NA	0	0	0	0	0	0	0	0	0
ENSMUSG00000106516.1	NA	0	0	0	0	0	0	0	0	0
ENSMUSG00000106517.1	NA	20.913	0	23.713	10.61	44.451	37.653	8.916	26.713	31.521
ENSMUSG00000106518.1	NA	0	0	0	0	2.991	0	0	2.989	0
ENSMUSG00000106519.1	Gm38509	0	0	0	0	0	0	0	0	0
ENSMUSG00000106520.1	Gm8706	0	0	0	0	0	0	0	0	0
ENSMUSG00000106521.1	NA	0	0	0	0	0	0	0	0	0
ENSMUSG00000106522.1	NA	0	0	0	0	0	0	0	0	0
ENSMUSG00000106523.1	NA	0	0	0	0	0	0	0	0	0
ENSMUSG00000106524.1	NA	8.026	0	3.975	3.008	1.99	5.982	1.003	0.994	0
ENSMUSG00000106525.1	NA	0	0	0	0	0	0	0	0	0
ENSMUSG00000106526.1	NA	0	0	0	0	0	0	0	0	0
ENSMUSG00000106527.1	NA	0	0	0	0	0	0	0	0	0
ENSMUSG00000106528.1	NA	0	0	0	0	0	0	0	0	0
ENSMUSG00000106529.1	Gm18451	0	0	0	0	0	0	0	0	0
ENSMUSG00000106530.2	NA	0	0	0	0	0	0	0	0	0
ENSMUSG00000106531.1	NA	0	0	0	0	0	0	0	0	0
ENSMUSG00000106532.1	Gm5714	0	0	0	0	0	0	0	0	0
ENSMUSG00000106533.1	Trav3d-2	0	0	0	0	0	0	0	0	0
ENSMUSG00000106534.1	Gm6366	0	0	0	0	0	0	0	0	0
ENSMUSG00000106535.1	NA	9.033	0.999	0.994	1.003	2.986	0.997	4.013	5.965	6.95
ENSMUSG00000106536.1	NA	0	5.969	4.048	1.002	7.096	3.998	4.738	2.427	4.97
ENSMUSG00000106537.1	NA	0	0	0	0	0	0	0	0	0
ENSMUSG00000106538.1	NA	0	0	0	0	0	0	0	0	0
ENSMUSG00000106539.1	NA	0	0	0	0	0	0	0	0	0
ENSMUSG00000106540.1	NA	0	0	0	0	0	0	0	0	0
ENSMUSG00000106541.1	NA	0	0	0	0	0	0	0	0	0
ENSMUSG00000106542.1	NA	0	0	0	0	0	0	0	0	0
ENSMUSG00000106543.1	NA	2.071	0	1.969	0	4.891	0.992	0	5.9	0
ENSMUSG00000106544.1	NA	0	0	0	0	0	0	0	0	0
ENSMUSG00000106545.1	NA	0	0	0	0	0	0	0	0	0
ENSMUSG00000106546.1	Igkv13-56-1	0	0	0	0	0	0	0	0	0
ENSMUSG00000106547.1	NA	15.998	21.985	18.913	9.013	7.966	2.995	5.015	17.921	11.928
ENSMUSG00000106548.1	NA	0	0	0	0	0	0	0	0	0
ENSMUSG00000106549.1	NA	8.009	18.989	20.903	17.032	40.819	29.358	23.072	21.894	37.806
ENSMUSG00000106550.1	NA	0	0	0	0	0	0	0	0.994	2.995
ENSMUSG00000106551.1	NA	0	0	0	0	0	0	0	0	0
ENSMUSG00000106552.1	Obox4-ps5	0	0	0	0	0	0	0	0	0
ENSMUSG00000106553.1	NA	2.008	0	0	2	0	5.947	0	0	0
ENSMUSG00000106554.1	NA	0	0	0	0	0	0	0	0	0
ENSMUSG00000106555.4	NA	5.053	0.993	0	2.005	0	2.967	0	0	0
ENSMUSG00000106556.1	NA	0	0	0	0	0	0	0	0	0
ENSMUSG00000106557.1	NA	0	0	0	0	0	0	0	0	0
ENSMUSG00000106558.1	NA	0	0	0	0	0	0	0	0	0
ENSMUSG00000106559.1	NA	0	0	0	0	0	0	0	0	0
ENSMUSG00000106560.1	NA	1.993	0	0	0	0	0	0	0	0
ENSMUSG00000106561.1	NA	0	0	0	0	0	0	0	0	0
ENSMUSG00000106562.1	NA	0	0	0	0	0	0	0	0	0
ENSMUSG00000106563.1	Mir6962	0	0	0	0	0	0	0	0	0
ENSMUSG00000106564.1	NA	0	0	0	0	0	0	0	0	0
ENSMUSG00000106565.1	NA	0	0	0	0	0	0	0	0	0.995
ENSMUSG00000106567.1	NA	0	0	0	0	0	0	0	0	0
ENSMUSG00000106568.1	Gm42814	0	0	0	0	0	0	0	0	0.995
ENSMUSG00000106569.1	NA	0	0	0	0	0	0	0	0	0
ENSMUSG00000106570.1	NA	0	0	0	0	0	0	0	0	0
ENSMUSG00000106571.1	NA	0	0	0	0	0	0	0	0	0
ENSMUSG00000106572.1	4933417G07Rik	0	0	0	0	0	0	0	0	0
ENSMUSG00000106573.1	NA	0	0	0	0	0	0	0	0	0
ENSMUSG00000106574.1	Gm2451	0	3.533	0	0	1.321	0	0	3.25	1.79
ENSMUSG00000106575.1	NA	0	0	0	0	0	0	0	0	0
ENSMUSG00000106576.1	Gm4866	0	0	0	0	0	0	0	0	0
ENSMUSG00000106577.1	Gm31026	0	0	0	0	0	0	0	0	0
ENSMUSG00000106578.1	Mir7217	0	0	0	0	0	0	0	0	0
ENSMUSG00000106579.1	NA	0	0	0	0	0	0	0	0	0
ENSMUSG00000106580.1	Mir7231	0	0	0	0	0	0	0	0	0
ENSMUSG00000106581.1	Mir7042	0	0	0	0	0	0	0	0	0
ENSMUSG00000106582.1	Obox4-ps24	0	0	0	0	0	0	0	0	0
ENSMUSG00000106583.1	4930447N08Rik	0	0	0	0	0	0	0	0	0
ENSMUSG00000106584.1	NA	0	0	0	0	0	0	0	0	0
ENSMUSG00000106585.1	Gm25053	0	0	0	0	0	0	0	0	0
ENSMUSG00000106586.1	NA	0	0	0	0	0	0	0	0	0
ENSMUSG00000106587.1	NA	0	0	0	0	0	0	0	0	0
ENSMUSG00000106588.1	NA	0	0	0	0	0	0	0	0	0
ENSMUSG00000106589.1	4931419H13Rik	0	0	0	0	0	0	0	0	0
ENSMUSG00000106590.1	NA	4.01	5.995	8.95	8.02	1.991	4.988	6.019	3.978	2.98
ENSMUSG00000106591.1	NA	0.996	0	0	0	0	0	0	0	0
ENSMUSG00000106592.1	NA	0	0	0	0	0	0	0	0	0
ENSMUSG00000106593.1	Gm7048	0	0	0	0	0	0	0	0	0
ENSMUSG00000106594.1	NA	0	0	0	0	0	0	0	0	0
ENSMUSG00000106596.1	NA	0	0	0	0	0	0	0	0	0
ENSMUSG00000106597.1	Mir7021	0	0	0	0	0	0	0	0	0
ENSMUSG00000106598.1	NA	0	0	0	0	0	0	0	0	0
ENSMUSG00000106599.1	NA	0	0	0	0	0	0	0	0	0
ENSMUSG00000106600.1	Mir6915	0	0	0	0	0	0	0	0	0
ENSMUSG00000106601.1	NA	0	0	0	0	0	0	0	0	0
ENSMUSG00000106602.1	4930405L22Rik	0	0	0	0	0	0	0	0	0
ENSMUSG00000106603.1	NA	0	0	0	0	0	0	0	0	0.995
ENSMUSG00000106604.1	NA	0	0	0	0	0	0	0	0	0
ENSMUSG00000106605.1	NA	0	0	0	0	0	0	0	0	0
ENSMUSG00000106606.1	Gm43217	0	0	0	0	0	0	0	0	0
ENSMUSG00000106607.1	NA	0	4.006	0	0	0	0.999	0	0.995	0
ENSMUSG00000106608.1	NA	0	0	0	0	0	0	0	0	0
ENSMUSG00000106609.1	NA	0	0	0	0	0	0	0	0	0
ENSMUSG00000106610.1	NA	0	0	0	0	0	0	1.003	0	0
ENSMUSG00000106611.1	NA	0	0	0	0	0	0	0	0	0
ENSMUSG00000106612.1	NA	0.999	0	0	0	0.993	0	0	0	0
ENSMUSG00000106613.1	NA	0	0	0	0	0	0	0	0	0
ENSMUSG00000106614.1	NA	0	0	0	0	0	0	0	0	0
ENSMUSG00000106615.1	NA	0	0	0	0	0	0	0	0	0
ENSMUSG00000106616.1	Obox4-ps25	0	0	0	0	0	0	0	0	0
ENSMUSG00000106617.1	Gm36266	2.009	0.999	3.975	6.02	3.98	2.992	1.003	6.957	7.941
ENSMUSG00000106619.1	Gm9353	0	0	0	0	0	0	0	0	0
ENSMUSG00000106620.1	Trav7-5	0	0	0	0	0	0	0	0	0
ENSMUSG00000106621.1	NA	0	1.999	0	0	0	0	0	0	0
ENSMUSG00000106622.2	NA	0	0	0	0	0	1.998	0	0	0
ENSMUSG00000106623.1	NA	0	0	0	0	0	0	0	0	0
ENSMUSG00000106624.1	Gm8853	0	0	0	0	0	0	0	0	0
ENSMUSG00000106625.1	NA	0	0	0	0	0	0	0	0	0
ENSMUSG00000106626.1	NA	0	0	0	0	0	0	0	0	0
ENSMUSG00000106627.1	Gm21680	0	0	0	0.5	0	0	0	0	0
ENSMUSG00000106628.1	NA	11.696	11.48	10.605	17.968	18.59	14.144	8.057	13.631	13.459
ENSMUSG00000106629.1	Gm40155	0	0	0	0	0	0	0	0	0
ENSMUSG00000106630.1	NA	0	0	0	0	0	0	0	0	0
ENSMUSG00000106631.1	NA	77.521	84.692	76.934	57.502	44.28	63.948	78.123	85.918	60.319
ENSMUSG00000106632.1	NA	9.042	4.996	2.981	5.017	0.995	2.991	3.01	3.975	3.97
ENSMUSG00000106633.1	NA	0	0	0	0	0	0	0	0	0
ENSMUSG00000106634.1	NA	117.899	94.243	131.26	67.179	83.797	133.916	91.728	90.16	60.605
ENSMUSG00000106635.1	NA	0	0	0	0	0	0	0	0	0
ENSMUSG00000106636.1	NA	0	0	1.993	0	0	0	1.549	0.997	2.985
ENSMUSG00000106637.1	NA	2.989	0	0	0	0	0	0	0	0
ENSMUSG00000106639.1	NA	0	0	0	0	0	0	0	0	0
ENSMUSG00000106640.1	NA	0	0	0	0	0	0	0	0	0
ENSMUSG00000106641.1	NA	0	0	0	0	0	0	0	0	0
ENSMUSG00000106642.1	Mir465d	0	0	0	0	0	0	0	0	0
ENSMUSG00000106643.1	NA	3.028	3.032	3.015	15.192	2.008	7.063	6.078	12.072	4.013
ENSMUSG00000106644.1	NA	0	0	0	0	0	0	0	0	0
ENSMUSG00000106645.1	NA	0	0	0	0	0	0	0	0	0
ENSMUSG00000106646.1	NA	1.003	0.998	0	0	0	0	0	2.977	0
ENSMUSG00000106647.1	NA	0	0	2.989	0	0	0.999	0	0	0
ENSMUSG00000106648.1	NA	0	0	0.996	0	0	0	1.004	0	0
ENSMUSG00000106649.1	NA	0	0	0	0	0	0	0	0	0
ENSMUSG00000106650.1	NA	0	0	0	0	0	0	0	1.994	0
ENSMUSG00000106651.1	NA	0	2.998	0	3.008	2.986	0	3.01	0	1.986
ENSMUSG00000106652.1	NA	0	0	0	0	0	0	0	0	0
ENSMUSG00000106653.1	Mir299a	0	0	0	0	0	0	0	0	0
ENSMUSG00000106654.1	NA	0	0	0	0	0	0	0	0	0
ENSMUSG00000106655.1	Mir3961	0	0	0	0	0	0	0	0	0
ENSMUSG00000106656.1	NA	0	0	0	0	0	0	0	0	0
ENSMUSG00000106657.1	NA	0	0	0	0	0	0	0	0	0
ENSMUSG00000106658.1	NA	0	0	0	0	0	0	0	0	0
ENSMUSG00000106659.1	NA	0	0	0	0	0	0	0	0	0
ENSMUSG00000106660.1	NA	0	0	0	0	0	0	0	0	0
ENSMUSG00000106661.1	NA	0	0	0	0	0	0	0	0	0
ENSMUSG00000106662.1	NA	50.359	32.967	62.544	31.136	29.841	38.96	44.158	66.515	44.634
ENSMUSG00000106663.1	NA	0	0	0	0	0	0	0	0	0
ENSMUSG00000106664.1	Gm17936	0	0	0	0	0	0	0	0	0
ENSMUSG00000106665.1	NA	22.032	12.99	10.943	4.008	5.973	4.989	2.006	6.965	13.909
ENSMUSG00000106666.1	NA	0	0	0	0	0	0	0	0	0
ENSMUSG00000106667.1	NA	0	0	0	0	0	0	0	0	0
ENSMUSG00000106668.1	Iglj1	0	0	0	0	0	0	0	0	0
ENSMUSG00000106669.1	NA	0	0	0	0	0	0	0	0	0
ENSMUSG00000106670.1	NA	0	0	0	0	0	0	0	0	0
ENSMUSG00000106671.1	NA	14.043	7.994	14.934	20.036	9.28	13.111	22.419	14.091	19.415
ENSMUSG00000106673.1	NA	0	0	0	0	0	0	0	0	0
ENSMUSG00000106674.1	NA	0	0	3.878	2.142	1.012	11.699	1.021	3.88	4.877
ENSMUSG00000106675.1	NA	0	0	0	0	0	0	0	0	0
ENSMUSG00000106676.1	NA	0	0	0	0	0	0	0	0	0
ENSMUSG00000106677.1	Ugt2a1	0	0	0	0	0	0	0	0	0
ENSMUSG00000106678.1	NA	3.006	0	3.979	3.007	3.982	2.993	2.006	9.948	6.954
ENSMUSG00000106679.1	NA	0	0	0	0	0	0	0	0	0
ENSMUSG00000106680.1	NA	0	1.002	0	0	0	0	0	0	0.993
ENSMUSG00000106681.1	NA	0	0	0	0	0	0	0	0	0
ENSMUSG00000106682.1	NA	1.002	1.998	0	0	0	1.996	0	2.985	0.993
ENSMUSG00000106683.1	NA	5.187	16.96	14.735	11.181	7.924	4.951	28.166	20.606	12.787
ENSMUSG00000106688.1	NA	2.013	0	2.979	7.032	0.995	1.993	7.025	5.957	5.952
ENSMUSG00000106689.1	Gm18345	0	0	0	0	0	0	0	0	0
ENSMUSG00000106690.1	Gm6348	0	0	0	0	4.234	2.889	0.502	0	0
ENSMUSG00000106691.1	NA	0	0	2.981	1.005	3.981	0.997	1.004	0	0
ENSMUSG00000106692.1	NA	0	1.001	1.992	0	0	0	0	2.988	0
ENSMUSG00000106694.1	NA	0	0	0	0	0	0	1.003	0	0
ENSMUSG00000106696.1	NA	0	0	0	0	0	0	1.003	0	0
ENSMUSG00000106698.1	NA	0	0	0	0	0	0	0	0.997	0
ENSMUSG00000106699.1	NA	0	0	0	0	0	0	0	0	0
ENSMUSG00000106701.1	Gm6346	0	0	0	0	0	0	0.501	0	0
ENSMUSG00000106702.1	NA	6.262	6.971	2.936	13.236	4.941	0	7.054	7.818	2.941
ENSMUSG00000106703.1	Vmn2r-ps26	0	0	0	0	0	0	0	0	0
ENSMUSG00000106704.1	NA	0	0	0	0	0	0	0	0	0
ENSMUSG00000106705.1	Gm2602	0	0	0	0	0	0	0	0	0
ENSMUSG00000106706.1	NA	0	0	0	0	0	0	0	0	0
ENSMUSG00000106707.1	NA	12.104	22.976	31.752	7.035	0.994	3.985	8.03	10.914	11.897
ENSMUSG00000106708.1	NA	0	0	0	0	0	0	0	0	0
ENSMUSG00000106709.1	NA	0	0	0	0	0	0	0	0.997	0
ENSMUSG00000106710.1	NA	0	0	0	0	0	0	0	0	0
ENSMUSG00000106712.1	NA	0	0	0	0	0	0	0	1.994	0
ENSMUSG00000106713.1	NA	0	0	0	0	0	0	0	0	0
ENSMUSG00000106714.1	NA	18.027	35.973	26.86	17.035	12.942	19.957	11.035	18.905	21.866
ENSMUSG00000106715.3	Tmem265	25.038	12.709	30.683	35.601	35.403	35.958	18.892	31.098	17.187
ENSMUSG00000106717.1	NA	6.325	1.999	4.976	2.062	5.95	11.973	12.036	10.534	4.97
ENSMUSG00000106718.1	Gm20052	0	0	0	0	0	0	0	0	0
ENSMUSG00000106719.1	NA	0	2.008	0	0	0	0.997	2.274	0.989	0.991
ENSMUSG00000106720.1	NA	0.996	0	0	0	0	0	0	0	0
ENSMUSG00000106721.1	Gm5442	0	0	0	0	0	0	0	0	0
ENSMUSG00000106725.1	NA	0	0	0	0	0	0	0	0	0
ENSMUSG00000106726.1	NA	0	0	0	0	0	0	0	0	0
ENSMUSG00000106729.1	NA	0	0	0	0	0	0	0	0	0
ENSMUSG00000106730.1	NA	0	0	0	0	0	0	0	0	0
ENSMUSG00000106732.1	NA	0	0	0	0	0.997	0	0	1.993	0
ENSMUSG00000106733.1	NA	0	0	0	0	0	0	0	0	0
ENSMUSG00000106734.3	NA	207.334	165.329	135.94	1210.95	127.792	117.472	814.949	1503.48	1308.45
ENSMUSG00000106735.1	NA	2.997	0	0.995	1.001	1.99	0	0	0	0
ENSMUSG00000106736.1	Gm42573	0	0	0	0	0	0	0	0	0
ENSMUSG00000106737.1	NA	0	0	0	0	0	0	0	0	0
ENSMUSG00000106738.1	NA	0	0	0	0	0	0	0	0	0
ENSMUSG00000106739.1	NA	0	0	0	0	0	0	0	0	0
ENSMUSG00000106740.1	Gm21221	0	0	0	0	0	0	0	0	0
ENSMUSG00000106741.3	4930513D17Rik	0	0	0	0	0	0	0	0	0
ENSMUSG00000106742.1	NA	0	0	0	0	0	0	0	0	0
ENSMUSG00000106743.1	NA	26.117	32.928	55.555	28.879	25.566	26.739	27.83	31.542	18.493
ENSMUSG00000106745.1	NA	0	0	0	0	0	0	0	0	0
ENSMUSG00000106746.1	NA	0	0	0	0	0	0	0	0	0
ENSMUSG00000106747.1	NA	0	0	0.996	0	0	0	1.005	0.996	0.995
ENSMUSG00000106749.1	NA	0	0	0	0	0	0	0	0	0
ENSMUSG00000106750.1	NA	0	0	0	0	0	0	0	0	0.995
ENSMUSG00000106751.1	NA	4.026	4.995	3.972	7.029	4.974	8.97	3.011	2.979	2.976
ENSMUSG00000106752.1	Gm3348	0	0	0	0	0	0	0	0	0
ENSMUSG00000106753.1	NA	0	0	0	0	0	0	0	0	0
ENSMUSG00000106754.1	NA	0	0	0	0	0	0	0	0	0
ENSMUSG00000106755.1	NA	0.996	0	0	0	0	0	0	0	0
ENSMUSG00000106756.1	NA	0	0	0	0	0	0	0	0	0
ENSMUSG00000106757.1	NA	5.019	0.999	1.988	0	2.986	0.997	2.007	0	4.964
ENSMUSG00000106758.1	NA	0	0	0	0	0	0	0	0	0
ENSMUSG00000106759.1	NA	0	0	0	0	0	0	0	0	0
ENSMUSG00000106760.1	NA	1.059	1.993	9.754	4.101	5.926	1.972	4.03	2.92	3.913
ENSMUSG00000106762.3	4930478P22Rik	0	0	0	0	0	0	0	0	0
ENSMUSG00000106763.1	NA	0	0	0	0	0	0	0	0	0
ENSMUSG00000106764.1	NA	0.996	0	0	0	0	0	0	0	0
ENSMUSG00000106766.1	NA	0	0	0	0	0	0	0	0	0
ENSMUSG00000106767.1	NA	0	1.001	0.996	0	0	0	0	0.996	0.995
ENSMUSG00000106768.1	NA	0	0	0	0	0	0	0	0	0
ENSMUSG00000106771.1	NA	0	0	0	0	0	0	0	0	0
ENSMUSG00000106772.1	NA	0	0	0	0	0	0	0	0	0
ENSMUSG00000106773.1	NA	0	0	0	0	0	0	0	1.994	0
ENSMUSG00000106775.1	NA	0	0	0	0	2.989	0	0	0	0
ENSMUSG00000106776.1	NA	0	0	0	0	0	0	0	0	0
ENSMUSG00000106777.1	NA	0	0	0	0	0	0	0	0	0
ENSMUSG00000106779.1	Gm8579	0	0	0	0	0	0	0	0	0.995
ENSMUSG00000106780.1	NA	0	0	0	0	5.967	0	1.004	0	0
ENSMUSG00000106783.1	NA	0	0	0	0	0	0	0	0	0
ENSMUSG00000106784.1	NA	0	0	0	0	0	0	0	0	0
ENSMUSG00000106785.1	NA	0	9.919	0	0	0	0	0	0	0
ENSMUSG00000106786.1	NA	0	0	0	0	0	0	1.003	0	0
ENSMUSG00000106788.1	NA	0	0	0	0	0	0	0	0	0
ENSMUSG00000106791.1	4930553P18Rik	0.996	0	0	0	0	0	0	0	0
ENSMUSG00000106794.1	NA	0	0	0	0	0	0	0	0	0
ENSMUSG00000106795.2	NA	6.693	4.334	0	0.44	4.335	0	0	9.011	5.153
ENSMUSG00000106797.1	NA	3.758	0	0	1.99	5.185	0	0	0	0
ENSMUSG00000106798.1	NA	0	0	0	0	0	0	0	0	0
ENSMUSG00000106799.1	Gm20756	0	0	0	0	0	0	0	0	2.985
ENSMUSG00000106800.1	NA	0	0	0	0	0	0	0	0	0
ENSMUSG00000106801.1	NA	0	0	0	0	0	0	0	0	0
ENSMUSG00000106802.1	NA	0	0.999	0	0	0	0	1.003	0	0
ENSMUSG00000106803.1	Gm8930	0	0	0	0	0	0	0	0	0
ENSMUSG00000106805.1	NA	0	0	0	0	0	0	0	0	0
ENSMUSG00000106806.1	Gm17906	0	0	0	0	0	0	0	0	0
ENSMUSG00000106807.1	NA	1.005	1.996	0	0	4.969	0	1.002	0	0.991
ENSMUSG00000106808.1	NA	0	0	0	0	2.989	0	0	0	0
ENSMUSG00000106810.1	NA	0	0	0	0	0	0	0	0	0
ENSMUSG00000106812.1	NA	0	0	0	0	0	0	0	0	0
ENSMUSG00000106813.1	NA	0	0	0	0	0	0	0	0	0
ENSMUSG00000106814.1	NA	0	0	0	0	0	0	0	0	0
ENSMUSG00000106815.1	NA	4.997	0.999	6.969	2.002	5.975	6.988	6.018	3.983	0.994
ENSMUSG00000106817.1	NA	0	0	0	0	0	0	0	0	0
ENSMUSG00000106818.1	NA	0	0	0	2.005	0	0	0	0	2.968
ENSMUSG00000106819.1	NA	11.193	16.683	24.951	8.384	7.77	14.45	24.115	31.631	26.643
ENSMUSG00000106820.1	D5Ertd605e	42.46	26.969	36.683	54.36	30.819	42.814	19.074	46.809	25.76
ENSMUSG00000106821.1	NA	0	0	0	0	0	0	0	0	0
ENSMUSG00000106822.1	NA	0	0	0	0	0	0	0	0	0
ENSMUSG00000106824.1	Gm7697	0	0	0	0	0	0	0	0	0
ENSMUSG00000106825.1	NA	11.142	1.998	15.852	5.034	12.921	6.967	6.024	0.991	8.912
ENSMUSG00000106826.1	NA	3.74	9.998	6.013	5.784	8.316	7.074	18.013	8.051	13.696
ENSMUSG00000106827.1	NA	0	0	0	0	0	0	0	0	0
ENSMUSG00000106828.1	NA	0	0	0	0	0	0	0	0	0
ENSMUSG00000106829.1	Gm3786	0	0	0	0	0	0	0	0	0
ENSMUSG00000106831.1	NA	475.311	510.952	468.043	374.379	514.244	395.913	255.768	568.328	402.129
ENSMUSG00000106832.1	NA	0	0	0	0	0	0	0	0	0
ENSMUSG00000106833.1	NA	0	0	0	0	0	0	0	0	0
ENSMUSG00000106834.1	NA	0	0	0.995	0	2.994	0	0	0	0.995
ENSMUSG00000106835.3	NA	0	0	0	0	0	0	0	0	0
ENSMUSG00000106836.1	NA	0	0	0	0	0	0	0	0	0
ENSMUSG00000106837.1	NA	0	0	0	0	0	0	0	0	0
ENSMUSG00000106838.1	NA	0	0	0	0	0	0	0	0	0
ENSMUSG00000106839.1	NA	0	0	0	0	0	0	0	0	0
ENSMUSG00000106840.1	NA	0	0	0.996	0	5.993	0	0	5.972	0
ENSMUSG00000106841.1	NA	0	0	0	0	0	0	0	0	0
ENSMUSG00000106843.1	NA	0	0	0	0	0	0	1.003	0	0
ENSMUSG00000106845.1	NA	0	0	0	0	0	0	0	0	0
ENSMUSG00000106846.1	NA	0	0	0	0	0	0	0	0	0
ENSMUSG00000106847.1	Peg13	540.492	509.675	468.977	513.563	286.808	298.519	680.038	572.945	379.794
ENSMUSG00000106849.1	NA	0	0	0	0	0	0	0	0	0
ENSMUSG00000106851.1	NA	0	0	0	0	0	0	0	0	0
ENSMUSG00000106853.1	Gm7492	0	0	0	0	0	0	0	0	0
ENSMUSG00000106854.1	NA	0	0	0	0	0	0	0	0	0
ENSMUSG00000106855.1	NA	0	0	0	0	0	0	0	0	0
ENSMUSG00000106856.1	NA	0	0	0	0	0	0	0	0	0
ENSMUSG00000106858.1	NA	5.992	12.992	6.971	8.007	2.988	2.995	5.015	4.981	9.944
ENSMUSG00000106859.1	NA	0	0	0	0	0	0	0	0	0
ENSMUSG00000106860.1	NA	16.727	18.305	25.317	12.649	10.742	27.265	21.566	34.793	25.072
ENSMUSG00000106862.1	NA	0	3.999	2.986	5.012	0	0.998	3.011	2.987	0
ENSMUSG00000106863.3	NA	1.763	4.157	0	0	0	1.032	0	6.141	2.051
ENSMUSG00000106864.3	Gtf3c2	1632.45	1313.67	1502.6	1420.84	1133.7	1046.29	1157.12	1310.02	1035.85
ENSMUSG00000106865.1	NA	0	0	0	0	0	0	0	0	0
ENSMUSG00000106866.1	NA	0	0	0	0	0	0	0	0	0
ENSMUSG00000106867.1	NA	1.001	0	1.989	4.007	0	0	0	3.979	1.987
ENSMUSG00000106868.1	NA	0	0	0	0	0	0	0	0	0
ENSMUSG00000106869.1	NA	0	0	0	0	0	0	0	0	0
ENSMUSG00000106870.1	NA	47.187	42.964	55.667	27.08	24.88	25.931	45.149	100.41	43.687
ENSMUSG00000106871.1	NA	0	0	0	0	0	0	0	0	0
ENSMUSG00000106872.1	Gm2189	0	0	0	0	0	0	0	0	0
ENSMUSG00000106873.1	NA	0	0	0	0	0	0	0	0	0
ENSMUSG00000106874.1	NA	118.161	153.955	107.214	64.713	131.835	89.274	53.97	63.104	35.825
ENSMUSG00000106875.1	NA	0	0	0	0	0	0	0	0	0
ENSMUSG00000106876.1	NA	0	0	0	0	0	0	0	0	0
ENSMUSG00000106878.1	Gm17808	0	0	0	0	0	0	0	0	0
ENSMUSG00000106879.1	NA	0	0	0	0	0	0	0	0	0
ENSMUSG00000106880.1	4930425K10Rik	0	0	0	0	0	0	0	0	0
ENSMUSG00000106883.1	NA	0	0	0	0	0	0	0	0	0
ENSMUSG00000106884.1	Gm20156	0	0	0	0	0	0	0	0	0
ENSMUSG00000106885.1	NA	0	0	0	0	0	0	0	0	0
ENSMUSG00000106887.1	NA	0	0	0	0	0	0	0	0	0
ENSMUSG00000106888.1	NA	0	0	0	0	0	0	0	0	0
ENSMUSG00000106889.1	Gm7463	0	0	0	0	0	0	0	0	0
ENSMUSG00000106891.1	NA	0	0	0	0	1.992	0	0	0	0
ENSMUSG00000106892.1	NA	0	0	12.342	16.104	0	13.289	19.961	10.942	22.656
ENSMUSG00000106893.1	Vmn1r261	0	0	0	0	0	0	0	0	0
ENSMUSG00000106894.1	NA	0	0	0	0	0	0	0	0	0
ENSMUSG00000106895.1	Gm4754	0	0	0	1.006	1.981	0	0	0	0
ENSMUSG00000106896.1	NA	2.998	0	0.995	3.003	0	0	2.005	2.985	0
ENSMUSG00000106897.1	NA	0	0	0	0	0	5.994	0	0	0
ENSMUSG00000106898.1	NA	0	0	0	0	0	0	0	0	0
ENSMUSG00000106899.1	NA	0	0	0	0	0	0	0	0	0
ENSMUSG00000106900.1	NA	0	0	0	0	0	0	0	0	0
ENSMUSG00000106902.1	4930557J02Rik	0	0	0	0	0	0	0	0	0
ENSMUSG00000106904.1	NA	11.063	3.996	10.926	9.034	7.959	7.975	10.035	4.967	5.954
ENSMUSG00000106905.1	NA	0	0	0	0	0	0	0	0	0
ENSMUSG00000106906.1	NA	0	0	0	0	0	0	0	0	0
ENSMUSG00000106909.1	NA	0	0	0	0	0	0	0	0	0
ENSMUSG00000106910.1	NA	0	0	0	0	0	0	0	0	0
ENSMUSG00000106912.1	NA	0	0	0	0	0	0	0	0	0
ENSMUSG00000106913.1	NA	0	0	0	0	0	0	0	0	0
ENSMUSG00000106914.1	NA	0	0	0	0	0	0	0	0	0
ENSMUSG00000106915.1	NA	5.049	0	0	0	0	0.996	0	2.974	0.991
ENSMUSG00000106916.1	Gm3089	0	0	0	0	0.996	0	0	0	0
ENSMUSG00000106917.1	NA	0	0	0	0	0	0	0	0	0
ENSMUSG00000106918.3	Mrpl33	1521.86	1511.21	1359.87	1067.42	1719.15	1441.63	864.734	1273.91	967.493
ENSMUSG00000106924.1	NA	39.907	53.688	41.764	21.311	39.752	38.561	33.965	61.434	41.289
ENSMUSG00000106925.1	NA	0	0	0	0	0	0	0	0	0
ENSMUSG00000106926.1	Rpl7-ps7	0	0	0	0	2.047	0	0	0	0
ENSMUSG00000106927.1	NA	0	1	4.978	0	2.989	2.996	2.008	0	5.966
ENSMUSG00000106928.1	NA	54.067	36.973	32.832	37.074	38.826	33.928	60.188	62.691	25.833
ENSMUSG00000106930.1	Gm6450	0	0	0	0	1.001	0	0	5.133	0
ENSMUSG00000106932.1	4930487D11Rik	0	0	0	0	0	0	0	0	0
ENSMUSG00000106933.1	NA	1.001	0	0.992	0	0	0	0	0	0
ENSMUSG00000106934.1	NA	0	0	0	0	0	0	0	0	0
ENSMUSG00000106935.1	Gm19457	0	0	0	0	0	0	0	0	0
ENSMUSG00000106936.1	Gm7554	0	0	0	0	0	0	0	0	0
ENSMUSG00000106938.1	Gm31314	0	0	0	0	0	0	0	0	0
ENSMUSG00000106939.1	Gm29778	0	0	0	0	0	0	0	0	0
ENSMUSG00000106940.1	NA	0	1	0	0	1.992	0	0	0	0
ENSMUSG00000106943.2	Dancr	65.622	48.807	71.4	48.23	86.54	78.743	59.763	93.943	92.367
ENSMUSG00000106944.1	NA	0	0	0	0	0	0	0	0.997	0
ENSMUSG00000106945.1	NA	0	0	0	0	0	0	0	0	0
ENSMUSG00000106946.1	NA	0	0	0	0	0	2.997	0	0	0
ENSMUSG00000106947.1	NA	0	0	0	0	0	0	0	0	0
ENSMUSG00000106948.1	NA	218.335	236.262	255.484	148.78	98.779	178.724	176.913	234.951	210.553
ENSMUSG00000106950.1	NA	0	0	0	0	0	0	0	0	0
ENSMUSG00000106951.1	5930430L01Rik	79.437	72.039	77.085	58.772	42.016	18.83	134.338	65.507	41.408
ENSMUSG00000106954.1	NA	0	0	0	0	0	0	0	0	0
ENSMUSG00000106955.1	NA	0	0	0	0	0	0	0	0	0
ENSMUSG00000106956.1	NA	0	0	0	0	0	0	0	0	0
ENSMUSG00000106957.1	NA	0	0	0	0	0	0	3.011	0	1.988
ENSMUSG00000106958.1	NA	0	0	0	0	0	0	0	0	0
ENSMUSG00000106959.1	NA	0	0	0	0	0	0	2.006	0	0
ENSMUSG00000106960.1	NA	0	0	0	0	0	0	0	0	0
ENSMUSG00000106961.1	NA	10.051	3.996	3.974	2.007	1.99	2.991	4.014	6.955	12.902
ENSMUSG00000106962.1	NA	7.015	9.992	2.984	5.012	1.991	7.981	1.003	7.958	8.94
ENSMUSG00000106963.1	Gm8675	0	0	0	0	0	0	0	0	0
ENSMUSG00000106965.1	Gm18290	0	0	0	0	0	0	0	0	0
ENSMUSG00000106967.1	NA	0	0	0	0	0	0	0	0	0
ENSMUSG00000106968.1	NA	0	0	0	0	1.997	1.999	0	1.988	0
ENSMUSG00000106969.1	NA	0	0	0	0	0	0	0	0	0
ENSMUSG00000106970.1	NA	0	0	0	0	0	0	0	0	0
ENSMUSG00000106971.1	NA	0	0	0	0	0	0	0	0	0
ENSMUSG00000106973.1	NA	0	0	0	0	0	0	0	0	0
ENSMUSG00000106974.1	Vmn1r-ps5	0	0	0	0	0	0	0	0	0
ENSMUSG00000106975.1	Olfr428-ps1	0	0	0	0	0	0	0	0	0
ENSMUSG00000106976.1	NA	0	0	0	0	0	0	0	0	0
ENSMUSG00000106978.1	NA	8.885	10.817	9.784	18.75	9.795	14.724	11.848	19.571	20.516
ENSMUSG00000106980.1	NA	0	0	0	0	0	0	0	0	0
ENSMUSG00000106981.1	NA	18.084	27.975	20.867	16.054	10.946	32.905	26.088	31.8	25.808
ENSMUSG00000106982.1	NA	0	0	0	0	0	0	0	0	0
ENSMUSG00000106985.1	NA	0	0	0	0	0	0	0	0	0
ENSMUSG00000106986.1	NA	101.613	72.668	134.119	83.413	63.901	76.336	67.042	125.87	73.01
ENSMUSG00000106987.1	NA	0	0	0	2.008	0	0	0	0.994	0.993
ENSMUSG00000106988.1	Tsg101-ps	0	0	0	0	0	0	0	0	0
ENSMUSG00000106989.1	Gm5989	0	0	0	0	0	0	0	0	0
ENSMUSG00000106990.1	NA	55.986	71.952	77.645	111.153	84.64	86.846	104.313	120.479	73.558
ENSMUSG00000106991.1	NA	0	0	0	0	0	0	0	0	0
ENSMUSG00000106992.1	NA	0	0	0	1.005	2.988	0	0	1.989	0.993
ENSMUSG00000106993.1	NA	0	0	0.997	0	0	0	0	0	0
ENSMUSG00000106994.1	NA	0	0	0	0	0	0	0	0	0
ENSMUSG00000106995.1	NA	6.008	4.996	10.743	10.15	2.122	9.471	4.006	5.635	1.867
ENSMUSG00000106996.1	Gm31049	0	0	0	0	0	0	0	0	0
ENSMUSG00000106999.1	NA	0	0	0	0	0	0	0	0	0
ENSMUSG00000107000.1	NA	9.999	7.995	2.986	10.014	9.957	18.966	23.069	20.909	19.88
ENSMUSG00000107002.1	0610012G03Rik	449.352	614.41	476.656	427.746	663.539	552.174	343.211	714.284	453.992
ENSMUSG00000107004.1	NA	0	0	0	0	0	0.999	0	0	0
ENSMUSG00000107005.1	NA	0	0	0.994	1.004	0	0.998	0	0	0
ENSMUSG00000107006.1	Gm5553	0	0	0	0	0	0	0	0	0
ENSMUSG00000107008.3	Gm2762	0.855	0.853	0	0	1.7	0.852	0.856	0	9.361
ENSMUSG00000107009.1	NA	0	0	0	0	0	0	0	0	0
ENSMUSG00000107010.1	NA	0	0	0	0	0	0	0	0	0
ENSMUSG00000107011.1	NA	0	0	0	0	0	0	0	0	0
ENSMUSG00000107012.1	NA	0	0	0	0	0	0	0	0	0
ENSMUSG00000107013.1	NA	0	0	0	0	0	0	0	0	0
ENSMUSG00000107014.1	1700126H18Rik	0	0	0	0	0	0	0	0	0
ENSMUSG00000107015.1	NA	0	2.009	0.992	0	0	0	0	0	0
ENSMUSG00000107017.1	NA	4.009	0.999	0	15.032	0	5.982	20.056	31.809	11.912
ENSMUSG00000107018.1	NA	3.358	0	0	8.213	0	2.522	0	0	2.745
ENSMUSG00000107019.1	NA	335.963	242.804	271.448	290.77	137.353	156.61	337.095	346.069	278.071
ENSMUSG00000107020.1	NA	0	0	0	0	0	0	0	0	0
ENSMUSG00000107021.1	NA	0	0	0	0	0	0	0	0	0
ENSMUSG00000107022.1	Gm36669	0	0	0	0	0	0	0	0	0
ENSMUSG00000107023.2	NA	273.56	411.884	184.585	190.841	209.904	141.565	142.141	344.782	194.294
ENSMUSG00000107026.1	NA	0	0	0	0	0	0	0	0	0
ENSMUSG00000107027.1	1700019F05Rik	0	0	0	0	0	0	0	0	0
ENSMUSG00000107028.1	Gm5043	0	0	0	0	0	0	0	0	0
ENSMUSG00000107029.1	NA	2.005	1.005	1.018	4.005	0	0	0	5.972	0.999
ENSMUSG00000107030.1	NA	0	0	0	0	0	0	0	0	0
ENSMUSG00000107031.1	Gm40292	0	0	0	0	0	0	0	0	0
ENSMUSG00000107032.2	Gm5301	0	2.998	0	0	0	0	0	0	0
ENSMUSG00000107033.1	NA	0	0	0	0	0	0	0	0	0
ENSMUSG00000107034.1	Gm19060	0	0	0	0	0	0	0	0	0
ENSMUSG00000107035.1	NA	1.01	1.018	0	0	0	0	0	0.987	0
ENSMUSG00000107036.1	NA	0	0	0	0	0	0	0	0	0
ENSMUSG00000107037.1	NA	0	0	0	0	0	0	0	0	0
ENSMUSG00000107040.1	NA	0	0	1.985	0	0	1.003	0	0	2.986
ENSMUSG00000107041.1	NA	0	0	0	0	0	0	0	0	0
ENSMUSG00000107042.1	NA	0	0	0	0	0	0	0	0	0
ENSMUSG00000107043.1	NA	4.019	3.993	0	0	0	1.992	0	2.978	0
ENSMUSG00000107044.1	NA	0	0	0	0	0	0	2.005	0	0
ENSMUSG00000107045.1	NA	0	0	0	0	0	0	0	0	0
ENSMUSG00000107046.1	NA	0	0	0	0	0	0	0	0	0
ENSMUSG00000107047.1	NA	0	0	0	0	0	0	0	0	0
ENSMUSG00000107048.1	NA	0.996	0	0	0	0	0	0	0	0
ENSMUSG00000107049.1	NA	0	0	0	0	0	0	0	0	0
ENSMUSG00000107050.1	NA	31.831	23.807	30.736	20.161	29.072	23.642	15.999	26.756	14.037
ENSMUSG00000107053.1	Gm5563	0	0	0	0	0	0	0	0	0.995
ENSMUSG00000107054.1	NA	0	0	0.997	0	0	0	0	0	0
ENSMUSG00000107056.1	Gm21048	0	0	0	0	0	0	0	0	0
ENSMUSG00000107058.1	NA	0	0	0	0	0	0	0	0	0
ENSMUSG00000107059.1	NA	0	0	0	0	0	0	0	0	0
ENSMUSG00000107060.1	NA	1.999	0	0	1	2.983	0	1.002	0	0
ENSMUSG00000107061.1	NA	0	0	0	0	0	0	0	0	0
ENSMUSG00000107062.1	NA	0	0	0	0	0	0	0	0	0
ENSMUSG00000107063.1	NA	0	0	0	0	0	0	0	0	0
ENSMUSG00000107064.1	NA	0	0	0	0	0	0	0	0	0
ENSMUSG00000107065.1	NA	0	0	0	1	0	0	0	0	0
ENSMUSG00000107066.2	NA	0	0	0	1.011	0	0	1.011	0	0
ENSMUSG00000107067.1	NA	0	0	0	0	0	0	0	0	0
ENSMUSG00000107068.1	Pagr1a	609.315	30.915	524.472	360.027	659.96	472.152	77.874	747.003	479.623
ENSMUSG00000107069.1	Gm43772	0	0	0	0	0	0	0	0	0
ENSMUSG00000107070.1	Gm35191	0	0	0	0	0	0	0	0	0
ENSMUSG00000107071.1	NA	0	0	0	0	0	0	1.355	0	1.428
ENSMUSG00000107072.1	NA	0	0	0	0	0	0	0	0	0
ENSMUSG00000107073.1	4930428D20Rik	0	0	0	0	0	0	0	0	0
ENSMUSG00000107074.1	Gm18100	0	0	0	0	0	0	0	0	0
ENSMUSG00000107075.1	NA	0	0	0	0	0	0	0	0	0
ENSMUSG00000107076.1	NA	0	0	0	0	0.999	1.992	0	0	0
ENSMUSG00000107078.1	NA	0	0	0	0	0	0	0	0	0
ENSMUSG00000107079.1	NA	0	0	0	0	0	0	0	0	0
ENSMUSG00000107081.1	NA	0	0	0	0	0	0	0	0	0
ENSMUSG00000107082.1	NA	0	0	0	0	0	0	0	0	0
ENSMUSG00000107083.1	NA	2.004	0	3.977	0	1.99	0	0	0	0.993
ENSMUSG00000107084.1	NA	0	0	0	0	0	0	0	0	0
ENSMUSG00000107085.1	NA	0	0	0	0	0	0	0	0	0
ENSMUSG00000107086.1	NA	2.006	1.998	6.96	9.024	6.967	1.995	3.01	0.994	10.924
ENSMUSG00000107087.1	NA	0	0	0	0	0	0	0	0	0
ENSMUSG00000107089.1	NA	0	0	0	0	0	0	0	0	0
ENSMUSG00000107090.1	NA	1.059	0	0	1.02	2.913	0	2.977	1.909	0
ENSMUSG00000107091.1	NA	0	0	0	0	0	0	0	4.985	0
ENSMUSG00000107092.1	NA	341.363	237.248	347.736	181.807	250.44	380.954	214.094	173.434	281.515
ENSMUSG00000107093.1	NA	0	0	0	0	0	0	0	0	0
ENSMUSG00000107094.1	NA	15.132	3.114	10.719	10.084	10.086	4.805	11.15	12.281	7.128
ENSMUSG00000107096.3	NA	10.379	24.762	12.183	17.058	15.361	25.005	17.631	39.849	5.535
ENSMUSG00000107097.1	NA	0	0	0	0	0	0	0	0	0
ENSMUSG00000107098.1	NA	0	0	0	0	0	0	0	0	0
ENSMUSG00000107100.1	Gm18482	0	0	0	0	0	0	0	0	0
ENSMUSG00000107102.1	NA	0	0	0	0	0.996	0	0	0	0
ENSMUSG00000107103.1	NA	0	0	0	0	0	0	0	0	0
ENSMUSG00000107105.1	NA	0	0	0	0	0	0	0	0	0
ENSMUSG00000107106.1	NA	0	0	0	0	0	0	0	0	0
ENSMUSG00000107108.2	Gm9936	1.46	0	0	10.436	1.887	1.892	8.554	11.324	7.536
ENSMUSG00000107109.1	NA	0	0	0	0	0	0	0	0	0
ENSMUSG00000107110.1	NA	0	0	0	0	0	0	0	0	0
ENSMUSG00000107111.1	NA	0	0	0	0	0	0	0	0.997	2.986
ENSMUSG00000107112.1	NA	0	0	0	0	0	0	0	0	0
ENSMUSG00000107113.1	NA	0	0	0	0	0	0	0	0	0
ENSMUSG00000107114.1	NA	0	0	0	0	0	0	0	0	0
ENSMUSG00000107115.1	NA	0	0	0	0	0	0	0	0	0
ENSMUSG00000107116.1	NA	8.989	4.996	5.157	3.003	1.992	1.997	3.008	0	1.989
ENSMUSG00000107117.1	NA	0	3.998	0.995	4.008	0	1.997	3.01	0	1.955
ENSMUSG00000107118.1	NA	3.001	2.998	0	0	0	0.998	0	8.959	5.963
ENSMUSG00000107120.1	NA	6.041	0	1.986	1.004	1.989	1.993	8.028	1.986	3.967
ENSMUSG00000107121.1	1110006O24Rik	16.323	11.981	22.728	8.077	16.88	17.886	8.037	21.73	18.776
ENSMUSG00000107122.1	NA	0	0	0	0	0	0	0	0	0
ENSMUSG00000107123.1	Vmn2r-ps25	0	0	0	0	0	0	0	0	0
ENSMUSG00000107125.1	NA	0	0	0	0	0	0	0	0	0
ENSMUSG00000107126.1	NA	0	0	0	0	0	0	0	0	0
ENSMUSG00000107127.1	NA	0	0	0	0	0	0	0	0	0
ENSMUSG00000107128.1	NA	0	0	0	0	0	0	0	0	0
ENSMUSG00000107129.1	NA	0	0	0	0	0	0	0	0	0
ENSMUSG00000107130.1	NA	0	0	0	0	0	0	0	0	0
ENSMUSG00000107131.1	NA	0	0	0	0	0	0	0	0	0
ENSMUSG00000107132.1	Gm15997	0	0	0	0	0	0	0	0	0
ENSMUSG00000107133.1	NA	0	0	0	0	0	0	0	0	0
ENSMUSG00000107134.1	NA	1	1.998	3.98	2.003	0.995	0	0	0.995	0
ENSMUSG00000107135.1	NA	0	0	0	0	0	0	0	0	0
ENSMUSG00000107136.1	NA	0	0	0	0	0	0	0	0	0
ENSMUSG00000107139.1	NA	0	0	0	0	0	0	0	0	0
ENSMUSG00000107140.1	NA	0	0	0	0	0	0	0	0	0
ENSMUSG00000107141.1	NA	0	0	0	0	0	0	0	0	0
ENSMUSG00000107142.1	NA	3.017	0	2.979	7.026	5.969	1.994	5.017	2.98	5.908
ENSMUSG00000107143.1	NA	14.02	4.996	7.959	6.012	13.937	2.994	3.009	10.945	8.942
ENSMUSG00000107144.1	4930413E15Rik	0	0	0	0	0	0	0	0	0
ENSMUSG00000107145.1	NA	0	0	0	0	0	0	0	0	0
ENSMUSG00000107148.1	NA	0	0	0	0	0	0	0	0	0
ENSMUSG00000107149.1	Gm30708	0	0	0	0	0	0	0	0	0
ENSMUSG00000107151.1	NA	0	0	0	0	0	0	1.024	0	1.948
ENSMUSG00000107152.1	NA	0	0	0	5.017	0	0	0	7.949	0
ENSMUSG00000107153.1	Gm38404	0	0	0	0	0	0	0	0	0
ENSMUSG00000107154.1	NA	0	0	0	0	0	0	0	0	0
ENSMUSG00000107155.1	NA	0	0	0	0	0	0	0	0	0
ENSMUSG00000107158.1	NA	0	0	0	0	0	0	0	0	0
ENSMUSG00000107159.1	Gm7919	0	0	0	0	0	0	0	0	0
ENSMUSG00000107160.1	NA	0	0	0	0	0	0	0	0	0
ENSMUSG00000107161.1	NA	0	0	0	0	0	0	0	0	0
ENSMUSG00000107162.1	Gm18593	1.007	0	0	0	3.967	0	0	0	0.989
ENSMUSG00000107163.1	NA	0.996	0	0	0	0	0	0	0	0
ENSMUSG00000107164.1	NA	0	8.001	8.952	3.013	2.988	1.996	1.004	1.99	3.975
ENSMUSG00000107165.1	NA	4.03	0.999	1.985	0	0	0	1.004	3.971	3.967
ENSMUSG00000107167.3	Gm34653	0	0	0	0	0	0	0	0	0.995
ENSMUSG00000107168.1	NA	0	0	0	0	0	0	0	0	0
ENSMUSG00000107171.1	NA	1	14.987	8.956	3.004	7.964	3.992	4.011	0	4.969
ENSMUSG00000107172.1	NA	0	0	0	0	0	0	0	0	0
ENSMUSG00000107173.1	NA	0	1	3.979	1.004	3.984	0	2.008	2.984	5.961
ENSMUSG00000107176.1	Gm9794	2.814	2.067	11.974	0	7.232	0	0	4.786	0
ENSMUSG00000107177.1	NA	0	0	0	0	0	0	0	0	0
ENSMUSG00000107178.1	NA	0	0	0	0	0.996	0.999	2.007	0	1.989
ENSMUSG00000107179.1	NA	0	0	0	0	0	0	1.003	0	0
ENSMUSG00000107180.1	NA	0	0	0	0	0	0	0	0	0
ENSMUSG00000107181.1	NA	0	0	0	0	0	0	0	0	0
ENSMUSG00000107182.1	NA	27.987	21.985	27.875	23.03	16.928	14.974	19.057	33.857	19.882
ENSMUSG00000107183.1	Gm18452	0	0	0	0	0	0	0	0	0
ENSMUSG00000107184.1	Gm18222	0	0	0	0	0	0	0	0	0
ENSMUSG00000107185.1	NA	2.126	0.957	0	0	0.961	0	0	0	0
ENSMUSG00000107187.1	Gm7663	0	0	0	0	0	0.999	0	0	0
ENSMUSG00000107189.1	NA	0	0	0	0	0	0	0	0	0
ENSMUSG00000107191.1	NA	15.117	18.981	11.921	15.108	17.903	20.924	13.047	22.828	9.917
ENSMUSG00000107192.1	Gm19583	0	0	0	0	0	0	0	0	0
ENSMUSG00000107193.1	NA	0	0	0	0	0	0	0	0	0
ENSMUSG00000107194.1	NA	0	6.03	8.917	0	4.991	1.996	4.051	21.777	13.885
ENSMUSG00000107195.1	NA	0	2.001	2.975	3.027	0	8.969	5.029	3.966	0
ENSMUSG00000107197.1	NA	0	0	0	0	0.997	0	0	2.84	1.441
ENSMUSG00000107198.1	Gm19619	0	0	0	0	1.993	0.999	0	0	0.995
ENSMUSG00000107199.1	NA	0	0	0	0	0	0	0	0	0
ENSMUSG00000107200.1	NA	16.233	9.987	9.905	17.118	3.975	8.956	8.033	23.767	15.841
ENSMUSG00000107201.1	NA	8.018	19.984	10.94	14.034	10.949	8.979	11.035	12.931	7.946
ENSMUSG00000107203.1	Gm7542	0	0	0	0	1.992	0	0	0	0
ENSMUSG00000107204.1	NA	0	0	0	0	0	0	0	0	0
ENSMUSG00000107205.1	NA	1.001	0	2.985	3.006	1.991	2.994	0	0.995	1.987
ENSMUSG00000107206.1	NA	0	0	0	0	0	0	0	0	0
ENSMUSG00000107207.1	NA	0	0	0	0	0	0	0	0	0
ENSMUSG00000107208.1	NA	0	0	0	0	0	0	0	0	0
ENSMUSG00000107209.1	NA	0	0	0	0	0	0	0	0	0
ENSMUSG00000107211.1	NA	0	0	0	0	0	0	0	0	0
ENSMUSG00000107212.1	Gm5302	0	0	0	0	0	0	0	0	0
ENSMUSG00000107214.3	4930500F04Rik	0	0	0	0	0	0	0	0	0
ENSMUSG00000107215.1	NA	254.381	184.862	149.222	351.735	355.397	224.512	276.869	339.294	380.177
ENSMUSG00000107216.1	NA	2.091	0	0	0	0.987	0	3.013	1.95	3.914
ENSMUSG00000107217.1	4930524B17Rik	0	0	0	0	0	0	0	0	0
ENSMUSG00000107218.1	NA	0	0	0	0	0	0	0	0	0
ENSMUSG00000107219.1	NA	0	0	0	0	0	0	0	0	0
ENSMUSG00000107220.1	NA	0	0	0	0	0	0	0	0	0
ENSMUSG00000107222.1	NA	0	1.021	0	0	0	0	0	0.976	0
ENSMUSG00000107223.1	NA	0	0	0	0	0	0	0	0	0
ENSMUSG00000107225.1	NA	0	0	1.993	0	0	0	0	0.997	0
ENSMUSG00000107226.1	NA	0	0	0	0	0	0	0	0	0
ENSMUSG00000107227.1	NA	9	6.995	5.972	7.01	6.97	6.987	1.003	7.965	3.976
ENSMUSG00000107230.1	NA	0	6.006	2.976	2.02	2.988	2.991	3.02	3.968	1.984
ENSMUSG00000107232.1	1700017L05Rik	0	0	0	0	0	0	0	0	0
ENSMUSG00000107233.1	NA	0	0	0	0	1.033	0	2.014	0	2.867
ENSMUSG00000107234.1	NA	0	0	0	0	0	0	0	0	0
ENSMUSG00000107237.1	NA	0	0	0	0	0	0	0	0	0
ENSMUSG00000107238.1	NA	0	0	0	0	0	0	0	0	0
ENSMUSG00000107240.1	NA	0	0	0	0	0	0	0	0	0
ENSMUSG00000107241.1	NA	0	0	0	0	0	0	0	0	0
ENSMUSG00000107243.1	NA	0	0	0	0	0	0	0	0	0
ENSMUSG00000107244.1	NA	0	0	1.993	0	0	0	0	0.996	1.993
ENSMUSG00000107245.1	NA	0	0	0.99	0	1.003	1.001	0	0	0.993
ENSMUSG00000107246.1	NA	0	0	0	0	0	0	0	0	0
ENSMUSG00000107247.1	NA	0	0	0	0	0	0	0	0	0
ENSMUSG00000107248.1	NA	0	0	0	0	0	0	0	0	0
ENSMUSG00000107251.1	NA	0	0.999	0	0	0	0	0	0	0
ENSMUSG00000107252.1	Gm5767	0.874	2.289	0	0	0	0	0	0	0
ENSMUSG00000107253.1	NA	3.331	0	0	2.7	0	3.931	6.649	5.898	5.88
ENSMUSG00000107254.1	NA	12.924	9.446	5.297	8.922	4.053	6.102	12.018	14.766	25.962
ENSMUSG00000107255.1	NA	0	0	0	0	0	0	0	0	0
ENSMUSG00000107256.1	NA	1	0	0	2.003	0	1.995	1.003	0.995	3.974
ENSMUSG00000107257.1	NA	0	1.015	0	0	1.01	0	0	0	0
ENSMUSG00000107258.2	Olfr1401-ps1	0	0	0	0	0	0	0	0	0
ENSMUSG00000107259.1	NA	0	0	0	0	0	0	0	0	0
ENSMUSG00000107261.1	NA	0	0	0	0	0	0	1.24	0	0
ENSMUSG00000107262.1	NA	0	0	0	0	0	0	0	0	0
ENSMUSG00000107263.1	NA	0	0	0	1	0	0	0	0	0
ENSMUSG00000107265.1	NA	0	0	0	0	0	0	0	0	0
ENSMUSG00000107266.1	NA	0	0	0	0	0	0	0	0	0
ENSMUSG00000107270.1	Tgif1-ps	0	0	0	0	0	0	0	0	0
ENSMUSG00000107271.3	NA	1.002	0.251	4.392	2.554	0	0	0	3.685	0
ENSMUSG00000107272.1	NA	0	0	3.987	0	0	0	0	0	0
ENSMUSG00000107276.1	NA	5.945	13.088	2.968	6.976	9.009	9.23	6.096	22.484	5.3
ENSMUSG00000107277.1	NA	17.614	10.993	10.953	11.74	16.93	24.947	13.038	11.96	6.961
ENSMUSG00000107278.1	NA	5	5.996	6.968	11.016	13.94	3.993	5.015	10.952	10.934
ENSMUSG00000107279.1	NA	0	0	0	0	0	0	0	0	0
ENSMUSG00000107280.1	Gm9495	0	0	0	0	0	0	0	0	0
ENSMUSG00000107282.1	NA	0	0	0	0	0	0	0	0	0
ENSMUSG00000107283.3	Mpv17	1359.56	1293.27	1384.78	1268.28	1192.43	1140.6	1218.27	1531.15	1152.77
ENSMUSG00000107284.1	NA	0	0	0	0	0	0	0	0	0
ENSMUSG00000107285.1	Gm3176	0	0	0	0	0	0	0	0	0
ENSMUSG00000107286.1	NA	1.993	0	0	0	0	0	0	0	0
ENSMUSG00000107287.1	NA	0	0	0	0	0	0	0	0	0
ENSMUSG00000107288.1	NA	0	0	1.977	0	1	0	1.018	0.987	0
ENSMUSG00000107289.1	NA	0	0	0	0	0	0	0	0	0
ENSMUSG00000107290.1	NA	0	0	0	0	0	0	0	0	0
ENSMUSG00000107291.1	NA	0	0	0	0	0	0	0	0	0
ENSMUSG00000107292.1	NA	1.039	0	0	0	0	0	0	0.974	0.977
ENSMUSG00000107295.1	NA	0	0	0	0	0	0	0	0	0
ENSMUSG00000107296.1	NA	0	0	0	0	0	0	0	0	0
ENSMUSG00000107299.1	NA	0	0	0	0	0	0	0	0	0
ENSMUSG00000107300.1	NA	3.005	9.994	2.985	0	6.97	1.996	0	0.995	0
ENSMUSG00000107301.1	NA	0	0	0	0	0	0	0	0	0
ENSMUSG00000107303.1	NA	0	0	0	0	0	0	0	0	0
ENSMUSG00000107304.1	NA	0	0	0	2.016	1.183	0	2.185	0	5.963
ENSMUSG00000107305.1	NA	0	0	0	0	0	0	0	0	0
ENSMUSG00000107306.1	NA	14.059	12.267	11.543	10.729	11.777	17.812	13.046	27.026	9.217
ENSMUSG00000107307.1	NA	0.996	0	0	0	0	0	0	0	0
ENSMUSG00000107308.1	NA	0	0	0	0	0	0	0	0	0
ENSMUSG00000107309.1	NA	0	0	0	0	0	0	0	0	0
ENSMUSG00000107310.1	Gm7452	0	0	0	0	0	0	0	0	0
ENSMUSG00000107312.1	NA	0	0	0	0	0	0	0	0	0
ENSMUSG00000107313.1	NA	0	0	0	0	0	0	0	0	0
ENSMUSG00000107314.1	NA	77.951	41.36	65.62	31.999	23.561	16.69	34.806	57.899	27.855
ENSMUSG00000107315.1	BC080696	0	0	0	0	1.994	0.998	0	0	0
ENSMUSG00000107316.1	NA	0	0	0	0	0	0	0	0	0
ENSMUSG00000107317.1	NA	7.995	0	0.996	4.005	6.971	3.993	2.006	14.937	12.923
ENSMUSG00000107318.1	NA	0	0	0	0	0	0	0	0	0
ENSMUSG00000107319.1	NA	7.056	1.998	8.932	8.038	8.951	4.982	4.015	12.902	7.933
ENSMUSG00000107320.1	NA	3.993	4.997	7.968	7.005	0	4.993	5.014	11.956	5.967
ENSMUSG00000107322.1	NA	0	0	0	0	0	0	0	0	0
ENSMUSG00000107325.1	NA	0	0	0	0	0	0	0	0	0
ENSMUSG00000107326.1	NA	0	0	0	0	0	0	0	0	0
ENSMUSG00000107327.1	NA	0	0	0	0	0	0	0	0	0
ENSMUSG00000107331.1	NA	35.823	31.886	36.601	39.216	15.869	32.425	25.478	27.919	20.84
ENSMUSG00000107333.1	NA	0	0	0	0	0	0	0	0	0
ENSMUSG00000107334.1	Gm7538	0	0	0	0	0	0	0	0	0
ENSMUSG00000107335.1	NA	8.006	9.993	16.952	9.016	2.987	4.99	7.022	5.972	4.969
ENSMUSG00000107336.1	NA	12.218	1.951	22.41	2.62	9.708	6.536	0	10.374	4.103
ENSMUSG00000107337.1	NA	0	0	0	0	0	0	0	0	0
ENSMUSG00000107340.1	NA	0	0	0	0	0	0	0	0	0
ENSMUSG00000107341.1	1700065J11Rik	0	0	0	0	0	0	0	0	0
ENSMUSG00000107344.1	NA	0	0	0	0	0	0	0	0	0
ENSMUSG00000107346.1	LOC118568788	0	0	0	0	0	0	0	0	0
ENSMUSG00000107348.1	NA	0	0	0	0	0	0	0	0	0
ENSMUSG00000107349.1	NA	0	0	0	0	0	0	0	0	0
ENSMUSG00000107350.1	NA	13.971	21.914	25.219	10.325	27.607	10.806	5.041	16.448	7.796
ENSMUSG00000107351.1	NA	0	0	0	0	0	0	0	0	0
ENSMUSG00000107352.1	NA	4.991	0	0.996	2.002	7.967	3.994	1.003	6.974	7.955
ENSMUSG00000107353.1	NA	0	0	0	0	0	0	0	0	0
ENSMUSG00000107354.1	NA	0	0	0	0	0	0	0	0	0
ENSMUSG00000107355.1	NA	47.562	33.968	40.822	26.298	66.001	32.055	18.634	38.301	25.306
ENSMUSG00000107356.1	NA	0	0	0	0	0	0	0	0	0
ENSMUSG00000107357.1	NA	0	0	0	0	0	1.998	0	0	0
ENSMUSG00000107358.1	NA	0	1.999	0	0	0	0	0	0	0
ENSMUSG00000107359.1	NA	0	0	0	0	0	0	0	0	0
ENSMUSG00000107360.1	NA	0	0	0	0	0	0	0	0	0
ENSMUSG00000107362.1	NA	3.007	0.997	0	1.001	0	0	0	0.992	0
ENSMUSG00000107363.1	NA	0	0	0	0	0	0	0	0	0
ENSMUSG00000107364.1	NA	0	0	0	0	0	0	0	0	0
ENSMUSG00000107365.1	NA	0	0	0	0	0	0	0	0	0
ENSMUSG00000107368.1	NA	0	0	0	0	0	0	0	0	0
ENSMUSG00000107369.1	NA	0	0	0	0	0	0	0	0	0
ENSMUSG00000107370.1	NA	2.003	0	0	0	0.995	3.989	0	0	1.986
ENSMUSG00000107371.1	NA	0	0	0	0	0	0	0	0	0
ENSMUSG00000107373.1	NA	0	0	0	0	0	0	0	0	0
ENSMUSG00000107374.1	NA	8.022	8.993	15.91	6.016	0.995	3.99	5.016	11.94	5.959
ENSMUSG00000107375.1	NA	0	0	0	0	0	0	0	0	0
ENSMUSG00000107376.1	NA	0	0	0	0	0	0	0	0	0
ENSMUSG00000107377.1	NA	0	0	0	0	0	0	0	0	0
ENSMUSG00000107378.1	Gm18995	0	0	0	0	0	0	0	0	0
ENSMUSG00000107379.1	NA	13.84	7.95	10.672	11.29	1.969	2.953	4.022	9.68	0
ENSMUSG00000107380.1	NA	0	0	0	0	0	0	0	0	0
ENSMUSG00000107383.1	Gm4366	1.542	0	1.554	0	0	1.678	0	0	1.508
ENSMUSG00000107384.1	NA	0	0	0	0	0	0	0	0	0
ENSMUSG00000107385.3	C330024D21Rik	2.003	1	1.99	0	1.971	0.875	1.984	2.986	3.101
ENSMUSG00000107386.1	NA	0	0	0	0	0	0	0	0	0
ENSMUSG00000107387.1	NA	0	0	3.973	0	1	0	0	0	0
ENSMUSG00000107388.1	Gm42788	27.131	29.973	14.904	36.124	16.916	6.979	33.113	69.875	32.754
ENSMUSG00000107389.1	NA	0	0	0	0	0	0	0	0	0
ENSMUSG00000107390.1	NA	0	0	0	0	0	0	0	0	0
ENSMUSG00000107392.1	Pramel35	0	0	0	0	0	0	0	0	0
ENSMUSG00000107394.1	1700012J15Rik	0	0	0	0	0	0	0	0	0
ENSMUSG00000107395.1	NA	0	0	0	0	0	0	0	0	0
ENSMUSG00000107396.2	4930425L21Rik	0	0	0	0	0	0	0	0	0
ENSMUSG00000107397.1	NA	0	0	0	0	0	0	0	0	0
ENSMUSG00000107398.1	NA	0	0	0	0	0	0	0	0	0
ENSMUSG00000107399.2	NA	0	0	0	0	0	0	0	0	0
ENSMUSG00000107400.1	NA	0	0	0	0	0	0	0	0	0
ENSMUSG00000107401.1	Gm6312	0	0	0	0	0	0	0	0	0
ENSMUSG00000107402.1	NA	14.001	6.995	17.916	16.024	19.914	11.978	6.018	10.951	13.915
ENSMUSG00000107403.1	Gm8820	0	0	0	0	0	0	0	0	0
ENSMUSG00000107404.1	NA	0	0	0	0	0	0	0	0	0
ENSMUSG00000107405.1	NA	0	0	0	0	0	0	0	0	0
ENSMUSG00000107406.1	NA	0	0	0	0	0	0	0	0	0
ENSMUSG00000107407.1	NA	0	0	0	0	0	0	0	0	0
ENSMUSG00000107408.1	1700065L07Rik	0	0	0	0	0	0	0	0	0
ENSMUSG00000107409.1	NA	0	0	0	0	0	0	0	0	0
ENSMUSG00000107410.1	NA	0	0	0	0	0	0	0	0	0
ENSMUSG00000107411.1	NA	0.999	1.999	0.996	7.007	1.992	0	0	1.992	1.988
ENSMUSG00000107412.1	Gm20383	0	0	0	0	0	0	0	0	0
ENSMUSG00000107413.1	Gm20553	0	0	1.991	0	0	1	0	0	0.995
ENSMUSG00000107414.1	NA	0	0	0	0	0	0	0	0	0
ENSMUSG00000107415.1	NA	0	0	0	0	0	0	0	0	0
ENSMUSG00000107416.1	Gm44030	0	0	0	0	0	0	0	0	0
ENSMUSG00000107417.2	Olfr1383	0	0	0	0	0	0	0	0	0
ENSMUSG00000107418.1	Gm4782	0	0	0	1	0	0	0	0	0
ENSMUSG00000107419.1	NA	0	0	0	0	0	0	0	0	0
ENSMUSG00000107420.1	NA	0	0	0	0	0	0	0	0	0
ENSMUSG00000107421.1	NA	0	0	0	0	0	0	0	0	0
ENSMUSG00000107422.1	NA	0	0	0	0	0	0	0	0	0
ENSMUSG00000107423.1	NA	0	0	0	0	0	0	0	0	0
ENSMUSG00000107424.1	Gm18839	0	0	0	0	0	0	0	0	0
ENSMUSG00000107425.1	NA	0	0	0	0	0	0	0	0	0
ENSMUSG00000107427.1	NA	0	0	0	0	0	0	0	0	0
ENSMUSG00000107428.1	NA	0	0	0	0	0	0	0	0	0
ENSMUSG00000107429.2	NA	0	0	1.897	0	0	0	2	0.594	11.533
ENSMUSG00000107430.1	NA	1.017	0.996	0.985	3.02	0	0	0	1.97	0
ENSMUSG00000107431.1	NA	0	0	0	0	0	0	0	0	0
ENSMUSG00000107432.1	NA	0	0	0	0	0	0	0	0	0
ENSMUSG00000107433.1	NA	0	0	0	0	0	0	0	0	0
ENSMUSG00000107434.1	NA	0	2.999	0.995	2.005	0	0	1.004	0.995	0
ENSMUSG00000107435.1	NA	0	0	0	0	0	0	0	0	0
ENSMUSG00000107436.1	NA	2.006	1.998	1.989	0	0.995	1.995	1.003	0	5.959
ENSMUSG00000107438.1	Gm43945	0	0	0	0	0	0	0	0	0
ENSMUSG00000107439.1	NA	0	0	0	0	0	0	0	0	0
ENSMUSG00000107440.1	NA	0	0	0.997	0	0	0	0	1.994	0
ENSMUSG00000107441.1	Gm31747	0	0	0	0	0	0	0	0	0
ENSMUSG00000107442.1	NA	0	0	0	0	0	0	0	0	0
ENSMUSG00000107443.1	NA	0	0	0	0	0	0	0	0	0
ENSMUSG00000107445.1	NA	0	0	0	0	0	0	0	0	0
ENSMUSG00000107446.1	NA	0	0	0	0	0	0	0	0	0
ENSMUSG00000107447.1	NA	0	0	0	0	0	0	0	0	0
ENSMUSG00000107448.1	NA	0	0	0	0	0	0	0	0	0
ENSMUSG00000107449.1	Gm19165	0	0	0	0	0	0	0	0	0
ENSMUSG00000107450.1	LOC118567432	0	0	0	0	0	0	0	0	0
ENSMUSG00000107451.1	NA	3.008	0	0	0.999	0	0	4.988	0	0
ENSMUSG00000107452.1	Gm18215	0	0	0	0	0	0	0	0	0
ENSMUSG00000107453.1	NA	0	0	0	0	0	0	0	0	0
ENSMUSG00000107454.1	NA	0	0	0	0	0	0	0	0	0
ENSMUSG00000107455.1	Gm43868	0	0	0	0	0	0	0	2.99	0.995
ENSMUSG00000107456.1	Gm10400	0	0	0.997	0	0	0	0	0	0
ENSMUSG00000107457.1	Gm19173	0	0	0	0	0	0	0	0	0
ENSMUSG00000107458.1	NA	1.034	0	0	1.012	2.955	4.922	0	0.975	0
ENSMUSG00000107459.1	Gm5110	0	0	0	0	0	0	0	0	0
ENSMUSG00000107460.1	NA	3.003	2.998	0	0	0	0.998	1.003	0.995	0.994
ENSMUSG00000107461.1	NA	0	1.999	0	0	0	0	0	0	0
ENSMUSG00000107462.1	Gm7384	1.041	1.993	1.961	6.105	0	1.977	1.005	4.894	2.945
ENSMUSG00000107463.1	NA	0	0	0	0	0	0	0	0	0
ENSMUSG00000107464.1	NA	0	0	0	0	0	0	0	0	0
ENSMUSG00000107465.1	Gm5990	0	0	0	0	0	0	0	0	0
ENSMUSG00000107466.1	NA	0	0	0	0	0	0	0	0	0
ENSMUSG00000107467.1	NA	0	0	0	0	0	0	0	0	0
ENSMUSG00000107468.1	NA	3.996	0	0	0	0	0	0	1.989	0
ENSMUSG00000107469.1	NA	0	0	0	0	0	0	0	0	0
ENSMUSG00000107470.1	Gm3375	0	0	2.994	0	0	0	0	0	0
ENSMUSG00000107471.1	NA	0	0	0	0	0	0	0	0	0
ENSMUSG00000107472.1	NA	0	0	0	0	0	0	0	0	0
ENSMUSG00000107473.1	NA	0	0	0	0	0	0	0	0	0
ENSMUSG00000107474.1	NA	0	0	0	0	0	0	0	0	0
ENSMUSG00000107475.1	Gm19177	0	0	0	0	0	0	0	0	0
ENSMUSG00000107476.2	Zfp862-ps	300.349	173.699	235.625	309.071	383.715	247.091	538.64	446.988	342.799
ENSMUSG00000107477.1	NA	2.027	0	0	1	3.92	0	0	0	0
ENSMUSG00000107478.1	NA	82.967	0	27.609	26.393	66.261	0	93.148	74.924	9.906
ENSMUSG00000107479.1	2610300M13Rik	1.004	0.999	1.987	2.005	0	1.993	0	3.974	0
ENSMUSG00000107480.1	NA	0	0.999	0	0	0	0	0	0	0
ENSMUSG00000107481.1	NA	0	0	0	0	3.985	0	0	0	0
ENSMUSG00000107482.2	NA	3.351	3.544	0	8.362	1.392	0	6.449	1.458	0
ENSMUSG00000107483.1	NA	0	0	0	0	0	0	0	0	0
ENSMUSG00000107484.1	Nasp-ps1	0	0	0	0	0	0	0	0	0
ENSMUSG00000107486.1	Trbv4	0	0	0	0	0	0	0	0	0
ENSMUSG00000107487.1	NA	0	0	0	0	0	0	0	0	0
ENSMUSG00000107488.1	NA	0	0	0	0	0	0	0	0	0
ENSMUSG00000107489.1	Gm18325	0	0	0	0	0	0	0	0	0
ENSMUSG00000107490.1	NA	0	0	0	0	0	0	0	0	0
ENSMUSG00000107491.1	Gm17893	0	6.996	0	0	0	0	0	0	0
ENSMUSG00000107492.1	Gm6590	0	0	0	0	0	0	0	0	0
ENSMUSG00000107493.1	NA	0	0	0	0	0	0	0	0	0
ENSMUSG00000107494.1	NA	0	0	0	0	0	0	0	0	0
ENSMUSG00000107495.1	NA	61.222	36.95	35.815	25.402	40.575	33.332	53.865	57.038	53.117
ENSMUSG00000107496.1	NA	0	0	0	0	0	0	0	0	0
ENSMUSG00000107497.1	NA	0	0	0	0	0	0	0	0	0
ENSMUSG00000107498.1	NA	0	0	0	0	0	0	0	0	0
ENSMUSG00000107499.1	Ccdc142	23.576	17.75	8.102	18.677	16.896	18.309	17.849	12.116	11.428
ENSMUSG00000107500.1	Gm2796	0	0.999	0	0	0	0	0	0	0
ENSMUSG00000107501.1	NA	0	0	0	0	0	0	0	0	0
ENSMUSG00000107502.1	NA	2.999	0	3.981	3.004	0.996	1.996	0	0	4.969
ENSMUSG00000107503.1	NA	0	0	0	0	0	0	0	0	0
ENSMUSG00000107504.3	Gm35549	0	0	0	0	0	0	0	0.997	0
ENSMUSG00000107505.1	Stambp-ps1	0	0	0	0	0	0	1.003	0	0
ENSMUSG00000107506.1	NA	0	0	0	0	0	0	0	0	0
ENSMUSG00000107508.1	Gm44083	0	0	0	0	0	0	0	0	0
ENSMUSG00000107509.1	NA	0	0	0	0	0	0	0	0	0
ENSMUSG00000107510.1	NA	0	0	0	0	0	0	0	0	0
ENSMUSG00000107511.1	NA	1.116	0	2.331	0	1.992	1.118	3.638	4.323	5.141
ENSMUSG00000107512.1	NA	0	0	0	0	0	0	0	0	0
ENSMUSG00000107513.1	NA	0	0	0	0	0	0	0	0	0
ENSMUSG00000107514.1	NA	0	0	0	0	0	0	0	0	0
ENSMUSG00000107515.1	NA	0	0	0	0	0	0	0	0	0
ENSMUSG00000107516.1	NA	0	0	0	0	0	0	0	0	0
ENSMUSG00000107517.1	NA	0	0	0	0	0	0	0	0	0
ENSMUSG00000107518.1	NA	0	0	0	0	0	0	0	0	0
ENSMUSG00000107519.1	NA	0	0	0	0	0	0	0	0	0
ENSMUSG00000107520.1	NA	0	0	0	0	0	0	0	0	0
ENSMUSG00000107521.1	NA	0	0	0	0	0	0	0	0	0
ENSMUSG00000107522.1	NA	0	0	0	0	0	0	0	0	0
ENSMUSG00000107523.1	NA	0	0	0	0	0	0	0	0	0
ENSMUSG00000107524.1	NA	0	3.04	0.992	1.006	0	1.992	3.013	0	0
ENSMUSG00000107525.1	NA	0	0	0	0	0	0	0	0	0
ENSMUSG00000107526.1	NA	0	0	0	0	0	0	0	0	0
ENSMUSG00000107527.1	NA	0	0	0	0	0	0	0	0	0
ENSMUSG00000107528.1	NA	0	0	0	0	0	0	0	0	0
ENSMUSG00000107529.1	NA	0	0	0	0	0	0	0	0	0
ENSMUSG00000107530.1	NA	0	0	0	0	0	0	0	0	0
ENSMUSG00000107531.1	NA	2.017	0	1.978	2.007	0	0	0	0.989	0
ENSMUSG00000107532.1	Gm35931	0	0	0	0	0	0	0	0	0
ENSMUSG00000107533.1	NA	0	0	0	0	0	0	0	0	0
ENSMUSG00000107534.1	NA	0	0	0	0	0	0	0	0	0
ENSMUSG00000107536.1	NA	0	0	0	0	0	0	0	0	0
ENSMUSG00000107538.1	NA	0	0	0	0	0	0	0	0	0
ENSMUSG00000107539.1	NA	3.021	0	0	1.722	0	0	0	7.588	0
ENSMUSG00000107540.1	NA	0	0	0	0	0	0	0	0	0
ENSMUSG00000107541.1	Gm44336	0	0	0	0	0	0	0	0	0
ENSMUSG00000107542.1	NA	0	0	0	0	0	0	0	0	0
ENSMUSG00000107543.1	NA	0	0	0	0	0	0	0	0	0
ENSMUSG00000107544.1	NA	0	0	0	0	0	0	0	0	0
ENSMUSG00000107545.1	NA	0	0	0	0	0	0	0	0	0
ENSMUSG00000107546.1	NA	0	1.999	0	0	0.996	0	0	0	0
ENSMUSG00000107548.1	NA	0	0	0	0	0	0	0	0	0
ENSMUSG00000107549.1	NA	1.002	0	0	3.003	0	0	4.005	1.984	0
ENSMUSG00000107550.1	NA	0	0	0	0	0	0	0	0	0
ENSMUSG00000107551.1	Gm4605	0	0	0	0	0	0	0	0	0
ENSMUSG00000107552.1	NA	0	0	0	0	0	0	0	0	0
ENSMUSG00000107553.1	NA	0	0	0	0	0	0	0	0	0
ENSMUSG00000107555.1	Olfr795-ps1	0	0	0	0	0	0	0	0	0
ENSMUSG00000107556.1	NA	0	0	0	0	0	0	0	0	0.995
ENSMUSG00000107557.1	NA	0	0	0	0	0	0	0	0	0
ENSMUSG00000107558.1	NA	0	0	0	0	0	0	0	0	0
ENSMUSG00000107559.1	NA	0	0	0	1	0	0	0	0	0
ENSMUSG00000107560.1	NA	0	0	0	1	0	0	0	0	0
ENSMUSG00000107561.1	NA	1.022	3.993	6.914	4.041	1.985	3.973	1.005	12.834	3.951
ENSMUSG00000107562.1	NA	0	0	0	0	0	0	0	0	0
ENSMUSG00000107563.2	4930587E11Rik	0	0	0	0	0	0	0	0	0
ENSMUSG00000107564.1	NA	0	0	0	0	0	0	0	0	0
ENSMUSG00000107565.1	NA	0	0	0	0	0	0	0	0	0
ENSMUSG00000107566.1	NA	0	0	0	0	0	0	0	0	0
ENSMUSG00000107567.1	NA	0	0	0	0	0	0	0	0	0
ENSMUSG00000107568.1	Gm18840	0	0	0	1.766	0	0	0	0	1.086
ENSMUSG00000107570.1	NA	0	0	0	0	0	0	0	0	0
ENSMUSG00000107571.1	NA	0	0	0	0	0	0	0	0	0
ENSMUSG00000107572.1	NA	0	0	0	0	0	0	0	0	0
ENSMUSG00000107573.2	Olfr1389	0	0	0	0	0.619	0	0	5.097	0
ENSMUSG00000107574.1	NA	0	0	0	0	0	0	0	0	0
ENSMUSG00000107575.1	NA	0	0	0	0	0	0	0	0	0
ENSMUSG00000107576.1	NA	0	0	0	0	1.992	0	0	0	0
ENSMUSG00000107577.1	NA	9.999	4	1.993	11.016	7.966	1.996	5.015	5.974	6.958
ENSMUSG00000107578.1	NA	0	0	0	0	0	0	0	0	0
ENSMUSG00000107579.1	NA	0	0	0	0	0	0	0	0	0
ENSMUSG00000107580.1	NA	0	0	0	0	0	0	0	0	0
ENSMUSG00000107581.1	NA	0	0	0	0	0	0	0	0	0
ENSMUSG00000107582.2	NA	0	0	0	0	0	0	0	0	0
ENSMUSG00000107583.1	NA	0	0	0	0	0	0	0	0	0
ENSMUSG00000107584.1	NA	1.004	5.995	6.954	10.037	2.985	6.975	0	8.942	2.977
ENSMUSG00000107585.1	3300002P13Rik	0	0	0	0	0	0.999	0	0	0
ENSMUSG00000107586.1	NA	0	0	0	0	0	0	0	0	0
ENSMUSG00000107587.1	NA	0	0	0	0	0	0	0	0	0
ENSMUSG00000107588.1	NA	0	0	0	0	0	0	0	0	0
ENSMUSG00000107590.1	NA	0	0	0	0	0	0	0	0	0
ENSMUSG00000107591.1	Gm6794	0	0	0	0	0	0	0	0	0
ENSMUSG00000107592.1	Tas2r145-ps3	0	0	0	0	0	0	0	0	0
ENSMUSG00000107593.1	NA	0	0	0	0	0	0	0	0	0
ENSMUSG00000107594.1	Tas2r142-ps5	0	0	0	0	0	0	0	0	0
ENSMUSG00000107595.1	NA	0	0	0	0	0	0	0	0	0
ENSMUSG00000107596.1	Gm18913	0	0	0	0	0	0	0	0	0
ENSMUSG00000107597.1	NA	0	0	0	0	0	0	0	0	0
ENSMUSG00000107598.1	Gm35216	0	0	0	0	0	0	0	0	0
ENSMUSG00000107599.1	NA	0	1.893	0	0	0	0.998	3.015	3.978	0
ENSMUSG00000107600.1	NA	0	0	0	0	0	0	0	0	0
ENSMUSG00000107601.1	Gm2651	0	0	0	0	0	0	0	0	0
ENSMUSG00000107602.1	NA	0	0	0	0	0	0	0	0	0
ENSMUSG00000107603.1	NA	38.157	10.991	10.932	48.152	14.927	19.944	53.178	32.8	40.702
ENSMUSG00000107604.1	NA	0	0	0	0	0	0	0	0	0
ENSMUSG00000107605.1	NA	0	0	0	0	0	0	0	0.997	2.986
ENSMUSG00000107606.1	NA	0	0	1.992	0	0	0.999	2.007	0	0
ENSMUSG00000107608.1	NA	9.083	4.995	7.936	6.031	5.967	1.969	3.011	8.928	7.93
ENSMUSG00000107609.1	NA	0	0	0	0	0	0	0	0	0
ENSMUSG00000107610.1	NA	2.025	0.998	1.979	1.006	0	5.964	4.012	1.978	0
ENSMUSG00000107611.1	NA	0	0	0	0	0	0	0	0	0
ENSMUSG00000107612.1	NA	0	0	0	0	0	0	0	0	0
ENSMUSG00000107613.1	NA	0	0	0	0	0	0	0	0	0
ENSMUSG00000107614.1	NA	0	0	0	0	0	0	0	0	0
ENSMUSG00000107615.1	Olfr793-ps1	0	0	0	0	0	0	0	0	0
ENSMUSG00000107616.1	NA	0	0	0	0	0	0	0	0	0
ENSMUSG00000107618.1	Gm6261	0	0	0	0	0	0	0	0	0
ENSMUSG00000107619.1	NA	0	0	0	0	0	2.998	0	0.997	0
ENSMUSG00000107620.1	NA	0	0	0	4.204	0.991	3.897	3.032	0	1.937
ENSMUSG00000107622.1	4930512J16Rik	0	0	0	1	0	0	0	0	0
ENSMUSG00000107623.1	Gm10415	0	0.999	0	0	0	0	0	0	0
ENSMUSG00000107624.1	NA	0	0	0	0	0	0	0	0	0
ENSMUSG00000107625.1	Gm34149	0	0	0	0	0	0	0	0	0
ENSMUSG00000107626.1	NA	0	0	0	0	0	0	0	0	0
ENSMUSG00000107627.1	NA	0	0	0	0	0	0	0	0	0
ENSMUSG00000107628.1	NA	0	0	0	0	0	0	0	0	0
ENSMUSG00000107629.1	NA	0	0	0	0	0	0	0	0	0
ENSMUSG00000107630.1	NA	0	0	0	0	0	0	0	0	0
ENSMUSG00000107631.1	NA	0	0	0	0	0	0	0	0	0
ENSMUSG00000107632.1	NA	5.967	0.999	3.978	1.002	2.986	0.998	7.023	0.995	8.939
ENSMUSG00000107633.1	NA	4.005	1.998	1.989	10.019	1.991	1.995	5.015	5.969	0
ENSMUSG00000107634.1	NA	1.041	1.978	0	0	0	0	0.999	1.938	0
ENSMUSG00000107635.1	NA	0	0	0	0	0	0	0	0	0
ENSMUSG00000107637.1	1700069P05Rik	0	0	0	0	0	0	0	0	0
ENSMUSG00000107638.2	Gm30524	2.557	23.995	2.538	0	1.693	0.849	3.413	1.692	0
ENSMUSG00000107639.1	NA	0	0	0	0	0	0	0	0	0
ENSMUSG00000107640.1	NA	0	0	0	0	0	3.996	0	0	0
ENSMUSG00000107641.1	NA	0	0	0	0	0	0	0	0	0
ENSMUSG00000107642.1	Tas2r141-ps4	0	0	0	0	0	0	4.028	0.993	0
ENSMUSG00000107643.1	NA	0	0	0	0	0	0	0	0	0
ENSMUSG00000107644.2	Gm6342	0	0	0	0	0	0	0	0	0
ENSMUSG00000107645.2	Olfr1380	0	0	0	0	0	0	0	0	0
ENSMUSG00000107646.1	NA	0	0	0	0	0	0	0	0	0
ENSMUSG00000107647.1	NA	0	0	0	2	0	0	0	0	0
ENSMUSG00000107648.4	NA	0	0	0	0	0	0	0	0	0
ENSMUSG00000107649.1	NA	0	0	0	0	0	0	0	0	0
ENSMUSG00000107650.1	NA	0	0	0	0	0	0	0	0	0
ENSMUSG00000107651.1	NA	6.269	3.989	19.599	10.195	4.947	16.807	10.065	25.443	26.507
ENSMUSG00000107652.1	NA	0	0	0	0	0	0	0	0	0
ENSMUSG00000107653.1	Gm31520	0	3.116	0	1.696	0	0	0	0	0
ENSMUSG00000107655.1	NA	3.004	1.998	0	1.002	0	0.997	0	1.989	0.993
ENSMUSG00000107656.1	4930563H07Rik	0	0	0	0	0	0	0	0	0
ENSMUSG00000107657.1	NA	0	0	0	0	0	0	0	0	0
ENSMUSG00000107658.1	NA	5.362	0	0	0	1.255	0.993	2.009	2.789	3.951
ENSMUSG00000107659.1	NA	34.287	25.969	31.418	31.531	32.849	23.755	17.127	33.376	23.635
ENSMUSG00000107660.1	Gm6559	2.007	0.998	0	3.007	0	0	4.009	2.978	0.992
ENSMUSG00000107661.1	Gm18402	0	0	0	0	0	0	0	0	0
ENSMUSG00000107662.2	Olfr772	0	0	0	0	0	0	0	0	0
ENSMUSG00000107663.1	NA	0	0	0	0	0	0	0	0	0
ENSMUSG00000107664.1	Gm18007	0	0	0	0	0	0	0	0	0
ENSMUSG00000107666.1	4933406J09Rik	0	0	0	0	0	0	0	0	0.995
ENSMUSG00000107667.2	C530044C16Rik	0	0	0	0	0.922	2.771	0	1.283	0.92
ENSMUSG00000107668.1	NA	0	0	0	0	0	0	0	0	0
ENSMUSG00000107669.1	NA	0	0	0	0	0	0	0	0	0
ENSMUSG00000107671.1	NA	0	0	0	0	0	0	0	0	0
ENSMUSG00000107672.1	Gm3017	0	0	0	0	0	0	0	0	0
ENSMUSG00000107673.1	NA	0	0	0	0	0	0	0	0	0
ENSMUSG00000107674.1	NA	0	0	0	0	0	0	0	0	0
ENSMUSG00000107675.1	Gm30332	0	0	0	0	0	0	0	0	0
ENSMUSG00000107676.1	NA	0	0	0	0	0	0	0	0	0
ENSMUSG00000107677.2	Olfr316	0	0	0	0	0	0	0	0	0
ENSMUSG00000107678.1	NA	0	0	0	0	0	0	0	0	0
ENSMUSG00000107679.1	NA	0	0	0	0	0	0	0	0	0
ENSMUSG00000107680.1	NA	0	0	0	0	0	0	0	0	0
ENSMUSG00000107681.1	4930528H21Rik	0.996	0	0	0	0	0	0	0	0
ENSMUSG00000107682.1	Gm33024	0	0	0	0	0.999	0	0	0	0.993
ENSMUSG00000107683.1	NA	0	0	0	0	0	0	0	0	0
ENSMUSG00000107684.1	NA	0	0	0	0	0	0	0	0	0
ENSMUSG00000107685.1	Gm5995	0	0	0	0	0	0	0	0.996	0.996
ENSMUSG00000107686.1	Gm9038	0	0	0	0	0	0	0	0	0
ENSMUSG00000107687.1	Gm44254	0	0	0	0	0	0	0	0	0
ENSMUSG00000107688.1	NA	0	0	0	0	0	1.002	0	2.983	0
ENSMUSG00000107689.1	NA	0	0	0	0	0	0	0	0	0
ENSMUSG00000107690.1	NA	15.098	7.693	18.895	20.113	17.275	26.971	15.161	31.025	15.621
ENSMUSG00000107691.1	NA	0	0	0	0	0	0	0	0	0
ENSMUSG00000107692.1	Gm19172	0	0	0	0	0	0	0	0	0
ENSMUSG00000107693.1	NA	0	0	0	0	0	0	0	0	0
ENSMUSG00000107694.1	NA	0	0	0	0	0	0	0	0	0
ENSMUSG00000107695.1	NA	0	0	0	0	0	0	0	0	0
ENSMUSG00000107696.1	NA	2.006	0	0.994	3.008	2.986	1.995	3.01	1.989	3.972
ENSMUSG00000107697.1	NA	0	0	0	0	0	0	0	0	0
ENSMUSG00000107698.1	NA	2.024	0.998	0	0	2.98	0	2.007	0.99	0.99
ENSMUSG00000107699.1	NA	0	3.999	1.991	1.002	0	0.999	0	0	4.972
ENSMUSG00000107700.1	NA	0	0	0	0	0	0	0	0	0
ENSMUSG00000107701.1	Gm19287	0	0	0	0	0	0	0	0	0.995
ENSMUSG00000107702.1	NA	0	0	0	0	0	0	0	0	0
ENSMUSG00000107703.1	NA	0	0	0	0	0	0	0	0	0
ENSMUSG00000107704.1	NA	0	0	0	0	0	0	1.003	0	0
ENSMUSG00000107705.1	NA	131.371	161.317	107.171	203.566	193.106	108.496	115.358	250.621	226.721
ENSMUSG00000107706.1	NA	0	0	0	0	0	0	0	0	0
ENSMUSG00000107707.1	NA	0	0	0	0	0	0	0	0	0
ENSMUSG00000107708.1	NA	0	0	0	0	0	0	0	0	0
ENSMUSG00000107709.1	9430018G01Rik	60.987	24.983	61.717	25.035	20.911	61.89	33.099	24.892	17.892
ENSMUSG00000107710.1	NA	0	0	0	0	0	0	0	0	0
ENSMUSG00000107711.2	Olfr320	0	0	0	0	0	0	0	0	0
ENSMUSG00000107712.1	NA	0	0	0	0	0	0	0	0	0
ENSMUSG00000107713.1	Gm6681	0	0	0	0	0	0	0	0	0
ENSMUSG00000107714.1	NA	0	0	0	0	0	0	0	0	0
ENSMUSG00000107715.1	NA	0	0	0	0	0	0	0	0	0
ENSMUSG00000107716.1	NA	0	0	0	0	0	0	0	0	0
ENSMUSG00000107718.2	Vmn2r-ps34	0	0	0	0	0	0	0	0	0
ENSMUSG00000107719.1	NA	0	2.001	0	0	0	3.996	0	2.989	3.979
ENSMUSG00000107720.1	NA	0	0	0	0	0	0	0	0	0
ENSMUSG00000107721.1	NA	0	0	0	0	0	0	0	0	0
ENSMUSG00000107722.1	2900060B14Rik	0	2.007	0.989	0	2.99	0	2.022	0	1.98
ENSMUSG00000107723.1	NA	0	0	0	0	0	0	0	0	0
ENSMUSG00000107724.1	NA	1.008	0.998	0.992	0	0	0	1.003	0.992	0
ENSMUSG00000107725.1	Gm18484	0	0	0	0	0	0	0	0	0
ENSMUSG00000107726.1	NA	1.001	0	1.984	0	0	0	0	0	0
ENSMUSG00000107727.1	NA	0	0	0	0	0	0	0	0	0
ENSMUSG00000107728.1	NA	18.033	6.995	30.836	22.049	3.982	9.978	34.108	33.826	23.842
ENSMUSG00000107729.1	NA	0	0	0	0	0	0	0	0	0
ENSMUSG00000107730.1	NA	0	0	0	0	0	0	0	0	0
ENSMUSG00000107731.1	NA	0	0	0	0	0	0	0	0	0
ENSMUSG00000107732.1	NA	0	0	0	0	0	0	0	0	0
ENSMUSG00000107733.1	Gm8774	0	0	0	0	0	0	0	0	0
ENSMUSG00000107734.1	NA	3.056	0.999	7.91	6.054	0.993	5.964	1.005	6.918	0.989
ENSMUSG00000107735.1	Gm44173	0	0	0	0	0	0	0	0	0
ENSMUSG00000107736.1	NA	0	4.045	3.865	1.062	1.001	0	1.016	0.965	2.916
ENSMUSG00000107737.1	NA	0	0	0	0	0	0	0	0	0
ENSMUSG00000107738.1	NA	0	0	0	0	0	0	0	0	0
ENSMUSG00000107739.1	Gm7812	0	0	0	0	0	0	0	0	0
ENSMUSG00000107740.1	Gm18765	0	0	0	0	0	0	0	0	0
ENSMUSG00000107741.2	Gm2011	17.81	37.976	35	71.827	41.496	20.786	15.098	27.597	45.805
ENSMUSG00000107742.1	NA	4.011	0	3.977	1.003	14.929	3.99	6.019	1.989	0.993
ENSMUSG00000107743.1	NA	83.102	107.305	140.285	78.678	76.827	119.836	63.661	145.748	76.335
ENSMUSG00000107744.1	NA	0	0	0	0	0	0	0	0	0
ENSMUSG00000107745.1	NA	0	0	0	0	0	0	0	0	0
ENSMUSG00000107746.1	Gm18690	0	0	0	0	0	0	0	0	0
ENSMUSG00000107747.1	Gm5881	0	0	0	0	0	0	0	0	0
ENSMUSG00000107748.4	NA	0	0	0	0	0	0	0	0	0
ENSMUSG00000107749.1	NA	2.002	0.999	0.995	10.019	1.991	10.977	18.056	14.928	7.949
ENSMUSG00000107750.1	NA	3.008	0	3.98	0	3.983	0.998	0	3.98	0.994
ENSMUSG00000107751.1	NA	0	1.014	1.973	0	0	0	0	0	1.838
ENSMUSG00000107752.1	NA	0	0	0	0	0	0	0	0	0
ENSMUSG00000107753.1	NA	0	0	0	0	0	0	0	0	0
ENSMUSG00000107754.1	NA	0	0	0	0	0	0	0	0	0
ENSMUSG00000107755.1	NA	0	0	0	0	0	0	0	0	0
ENSMUSG00000107756.1	NA	19.029	8.993	9.948	12.025	7.964	8.584	6.019	6.965	18.876
ENSMUSG00000107757.1	NA	0	0	0	0	0	0	0	0	0
ENSMUSG00000107758.1	NA	0	0	0	0	3.038	0	0	0	1.958
ENSMUSG00000107759.1	NA	0	0	0	0	0	0	0	0	0
ENSMUSG00000107760.1	NA	0	0	0	2.004	0	0	3.008	0	3.972
ENSMUSG00000107761.1	NA	0	0	0	0	0	0	0	0	0
ENSMUSG00000107762.1	Gm18421	0	0	0	0	0	0	0	0	0
ENSMUSG00000107763.1	NA	0	0	0	0	0	0	0	0	0
ENSMUSG00000107764.1	Gm5318	0	0	0	0	0	0	0	0	0
ENSMUSG00000107765.1	Gm34224	0	0	0	0	0	0	0	0	0
ENSMUSG00000107766.1	NA	0	0	0	0	0	0	0	0	0
ENSMUSG00000107767.1	NA	0	0	0	0	0	0	0	0	0
ENSMUSG00000107768.1	Gm36582	46.076	123.907	67.644	8.017	57.738	36.918	9.028	14.924	19.869
ENSMUSG00000107769.1	NA	0	0	0	0	0	0	0	0	0
ENSMUSG00000107770.1	LOC118567384	155.853	189.189	209.214	131.651	227.482	187.9	139.203	184.967	166.078
ENSMUSG00000107771.1	NA	8.533	4.924	6.047	2.028	7.981	1.988	4.018	6.922	1.978
ENSMUSG00000107772.1	Gm5311	0	0	0	0	0	0	0	0	0
ENSMUSG00000107773.1	NA	0	0	0	0	0	0	0	0	0
ENSMUSG00000107774.1	NA	0	0	0	0	0	0	0	0	0
ENSMUSG00000107775.1	Gm19764	0	0	0	0	0	0	0	0	0
ENSMUSG00000107776.1	NA	0	0	0	0	0	0	0	0	0
ENSMUSG00000107777.1	NA	0	0	0	0	0	0	0	0	0
ENSMUSG00000107778.1	NA	0	0	0	0	0	0	0	0	0
ENSMUSG00000107779.1	NA	0	0	0	0	0	0	0	0	0
ENSMUSG00000107780.1	NA	0	0	0	0	0	0	0	0	0
ENSMUSG00000107781.1	NA	0	0	0	0	0	0	0	0	0
ENSMUSG00000107782.1	NA	0	0	0	1.001	0.995	0	0	0	0
ENSMUSG00000107783.1	NA	0	0	0	0	0	0	0	0	0
ENSMUSG00000107784.1	NA	0	0	0	0	0	0	0	0	0
ENSMUSG00000107785.1	NA	0	2.008	0	0	0	0.999	0	0.992	0
ENSMUSG00000107786.1	NA	0	0	0	0	0	0	0	0	0
ENSMUSG00000107787.1	NA	0	0	0	0	0	0	0	0	0
ENSMUSG00000107788.1	Gm6266	4.074	1.005	2.971	0	0.993	1	2.349	0	1.977
ENSMUSG00000107789.1	NA	0	0	0	0	0	1.056	0	3.985	0
ENSMUSG00000107790.1	Olfr783-ps1	0	0	0	0	0	0	0	0	0
ENSMUSG00000107791.1	NA	0	0	0	0	0	0	0	0	0
ENSMUSG00000107792.1	NA	0	0	0	0	0	0	0	0	0
ENSMUSG00000107793.1	NA	0	0	0	0	0	0	0	0	0
ENSMUSG00000107794.1	NA	0	0	0	0	0	0	0	0	0
ENSMUSG00000107795.1	NA	0	0	0	0	0	0	0	0	0
ENSMUSG00000107796.1	NA	4.011	1	0.994	2.006	0.995	0.998	6.02	2.984	1.986
ENSMUSG00000107797.1	Gm10445	0	0	0	0	0	0	0	0	0
ENSMUSG00000107798.1	NA	0	0	3.986	0	0	0	0	0.996	2.988
ENSMUSG00000107799.1	NA	0	0	0	0	0	0	0	0	0
ENSMUSG00000107800.1	NA	0	0	0	0	0	0	0	0	0
ENSMUSG00000107801.1	NA	0	0	0	0	0	0	0	0	0
ENSMUSG00000107802.1	NA	0	0	0	0	0	0	0	1.994	0
ENSMUSG00000107803.1	Olfr778-ps1	0	0	0	0	0	0	0	0	0
ENSMUSG00000107804.1	NA	0	0	0	0	0	0	0	0	0
ENSMUSG00000107805.1	Gm44003	0	0	0	0	0	0	0	0	0
ENSMUSG00000107806.1	NA	0	0	0	0	0	0	0	0	0
ENSMUSG00000107808.1	Gm18689	0	0	0	0	0	0	0	0	0
ENSMUSG00000107809.1	NA	0	0	0	0	0	0	0	0	0
ENSMUSG00000107810.1	Gm18609	0	1.999	0	0	0	0	0	0	0
ENSMUSG00000107811.1	NA	0	1.001	0	0	0	0	3.015	3.979	1.987
ENSMUSG00000107812.1	NA	4.046	1.998	1.982	1.006	4.97	1.991	1.004	4.955	3.962
ENSMUSG00000107813.1	NA	0	0	0.996	2.003	0.996	0	0	0	0.994
ENSMUSG00000107814.1	NA	4.23	0	0.975	7.171	2.962	5.914	8.055	3.893	4.891
ENSMUSG00000107815.1	NA	0	0	0	0	0	0	0	0	0
ENSMUSG00000107816.1	Gm29799	0	0	0	0	0	0	0	0	0
ENSMUSG00000107817.1	NA	0	0	0	0	0	0	0	0	0
ENSMUSG00000107818.1	NA	0	0	0	0	0	0	0	0	0
ENSMUSG00000107819.1	Gm18862	0	0	0	0	0	0	0	0	0
ENSMUSG00000107821.1	Gm8038	0	0	0	0	0	2.998	0	0	0.995
ENSMUSG00000107822.4	Olfr1358	0	0	0	0	0	0	1.003	0	0
ENSMUSG00000107823.1	NA	0	0	0	0	0	0	0	0	0
ENSMUSG00000107824.1	Gm6443	0	0	0	0	0	0	0	0	0
ENSMUSG00000107825.1	NA	0	0	0	0	0	0	0	0	0
ENSMUSG00000107826.1	NA	0	0	0	0	0	0	0	0	0
ENSMUSG00000107828.1	NA	0	0	0	0	0	0	0	0	0
ENSMUSG00000107829.1	NA	0	0	0	0	0	0	0	0	0
ENSMUSG00000107830.1	NA	0	0	0	0	0	0	0	0	0
ENSMUSG00000107831.1	NA	0	0	0	0	0	0	0	0	0
ENSMUSG00000107832.1	Gm18688	0	0	0	0	0	0	0	0	0.995
ENSMUSG00000107833.1	Gm18791	0	0	0	0	0	0	0	0	0
ENSMUSG00000107834.1	Gm43979	0	0	0	0	0	0	0	0	0
ENSMUSG00000107835.1	NA	0	0	0	0	0	0	0	0.997	0
ENSMUSG00000107836.1	Gm5315	0	0	0	0	0	0	0	0	0
ENSMUSG00000107837.1	NA	0	0	0	0	0	0	0	0	0
ENSMUSG00000107838.1	NA	20.079	19.983	21.521	37.115	20.898	26.926	20.931	31.809	25.813
ENSMUSG00000107839.1	NA	0	0	0	0	0	0	0	0	0
ENSMUSG00000107840.1	NA	0	0	0	0	0	0	0	0	0
ENSMUSG00000107841.1	NA	1.999	0.999	0	2.002	3.98	1.995	0	0	0
ENSMUSG00000107842.1	NA	0	0	0	0	0	0	0	0	0
ENSMUSG00000107844.1	NA	0	0	0	0	0	0	0	0	0
ENSMUSG00000107845.1	NA	0	0	0	0	0	0	0	0	0
ENSMUSG00000107846.1	NA	0	0	0	0	0	0	0	0	0
ENSMUSG00000107847.1	NA	0	0	0	0	0	0	0	0	0
ENSMUSG00000107848.1	NA	0	0	0	0	0	0	0	0	0
ENSMUSG00000107849.1	NA	0	0	0	0	0	0	0	0	0
ENSMUSG00000107850.1	NA	0	0	0	0	0	0	0	0	0
ENSMUSG00000107851.1	NA	0	0	0	0	0	0	0	0	0
ENSMUSG00000107852.1	Gm6227	0	0	0	0	0	0	0	0	0
ENSMUSG00000107853.1	NA	0	3.475	1.124	0	1.14	2.372	0	2.42	0
ENSMUSG00000107854.1	Gm5001	0	0	0	0	0	0	0	0	0
ENSMUSG00000107855.1	NA	0	0	0	0	0	0	0	0	0
ENSMUSG00000107856.1	Gm7838	0	0	0	0	0	0.999	0	0	0.995
ENSMUSG00000107857.1	NA	0	0	0	0	0	0	0	0	0
ENSMUSG00000107858.1	NA	0	0	0	0	0	0	0	0	0
ENSMUSG00000107859.1	Gm30731	0	0	0	0	0	0	0	0	0
ENSMUSG00000107861.1	NA	0	0	0	0	0	2.997	0	0	0
ENSMUSG00000107862.1	NA	0	0	0	0	0	0	0	0	0
ENSMUSG00000107863.1	NA	0	0	0	0	0	0	0	0	0
ENSMUSG00000107864.1	NA	0	0	0	0	0	0	0	0	0
ENSMUSG00000107865.1	NA	1	0.999	0	0	0	2.994	0	0.995	0.994
ENSMUSG00000107866.1	NA	0	0	0	0	0	0	0	0	0
ENSMUSG00000107867.1	NA	0	0	0	0	0	0	0	0	0
ENSMUSG00000107868.1	NA	13.026	12.99	30.833	30.069	14.932	11.973	20.064	25.865	23.841
ENSMUSG00000107869.1	NA	0	0	0	2	0	0	0	0	0
ENSMUSG00000107870.1	NA	0	0	1.993	0	0	0	0	0	0
ENSMUSG00000107872.2	NA	0	0	0	0	0	0	0	0	0
ENSMUSG00000107873.1	NA	0	0	0	0	0	0	0	0	0
ENSMUSG00000107874.1	Prpmp5	0	0	0	0	0	0	0	0	0
ENSMUSG00000107875.1	Gm16630	0	0	0	0	0	0	0	1.993	0.996
ENSMUSG00000107876.1	NA	0	0	0	0	0	0	0	0	0
ENSMUSG00000107877.2	4933427D14Rik	274.869	6.74	17.934	239.395	12.566	0	24.254	19.808	14.399
ENSMUSG00000107878.1	NA	0	0	0	0	0	0	0	0	0
ENSMUSG00000107879.1	9330102E08Rik	39.988	30.979	37.828	24.033	71.695	51.909	29.087	41.82	33.797
ENSMUSG00000107880.1	NA	0	0	0	0	0	0	0	0	0
ENSMUSG00000107881.1	NA	2253.67	1651.92	2158.5	2140.85	1152.19	1432.75	2061.54	1855.25	1441.49
ENSMUSG00000107882.1	NA	0	0	0	0	0	0	0	0	0
ENSMUSG00000107883.1	NA	0	0	0.997	0	0	1.998	0	0.997	0.995
ENSMUSG00000107884.1	NA	0	0	0	0	0	0	0	0	0
ENSMUSG00000107885.1	NA	0	0	0	0	0	0	0	0	0
ENSMUSG00000107886.1	NA	0	0	0	0	0	0	0	0	0
ENSMUSG00000107887.1	NA	0	0	0	0	0	0	0	0	0
ENSMUSG00000107888.1	NA	0	0	0	0	0	0	0	0	0
ENSMUSG00000107889.1	Olfr440-ps1	0	0	0	0	0	0	0	0	0
ENSMUSG00000107890.1	NA	0	0	0	0	0	0	0	0	0
ENSMUSG00000107891.1	Gm5051	0	0	0	0	0	0	0	0	0
ENSMUSG00000107892.1	NA	0	0	0	0	0	0	0	0	0.995
ENSMUSG00000107893.1	NA	0	0	0	0	0	0	0	0	0
ENSMUSG00000107894.1	NA	6.005	1.999	10.946	3.005	3.982	16.966	3.009	6.967	5.962
ENSMUSG00000107895.1	1700094M24Rik	0	0	0	0	0	0	0	0	0
ENSMUSG00000107896.1	NA	0	0	0	0	0	0	0	0	1
ENSMUSG00000107898.1	NA	0	0	0	0	0	0	0	0	0
ENSMUSG00000107899.1	NA	0	0	0	0	0	0	0	0	0
ENSMUSG00000107900.1	Gm5723	0	0	0	0	0	0	0	0	0
ENSMUSG00000107901.1	NA	0	0	0	0	0	0	0	0	0
ENSMUSG00000107902.1	Gm32592	0	0	0	0	0	0	0	0	0
ENSMUSG00000107903.1	NA	0	0	0	0	0	0	0	0	0
ENSMUSG00000107904.1	NA	0	0	0	0	0	0	0	0	0
ENSMUSG00000107905.1	NA	0	0	0	0	0	0	0	0	0
ENSMUSG00000107906.1	Eif4a3l2	0	0	0	0	0	0	0	0	0
ENSMUSG00000107907.1	Gm8574	0	0	0	0	0	0	0	0	0
ENSMUSG00000107908.1	NA	0	0	0	0	0	0	0	0	0
ENSMUSG00000107909.1	NA	0	1.999	2.983	2.008	0	0	0	0	4.966
ENSMUSG00000107911.1	Gm7565	0	0	0	0	0	0	1.009	0	0.989
ENSMUSG00000107913.1	NA	0	0	0	0	0	0	0	0	0
ENSMUSG00000107914.1	NA	0	0	0	0	0	0	0	0	0
ENSMUSG00000107915.1	NA	0	0	0	0	0	0	0	0	0
ENSMUSG00000107916.1	NA	0	0	0	0	0	0	0	0	0
ENSMUSG00000107917.1	NA	0	0	0	0	0	0	0	0	0
ENSMUSG00000107918.1	Gm8999	0	0	0	0	0	0	0	0	0
ENSMUSG00000107919.1	Gm7946	0	0	0	0	0	0	0	0	0
ENSMUSG00000107920.1	Gm7783	0	0	0	0	0	0	0	0	0
ENSMUSG00000107921.1	Gm6423	0	0	0	0	0	0	0	0	0
ENSMUSG00000107922.1	NA	0	0	0	0	0	0	0	0	0
ENSMUSG00000107923.1	NA	0	0	0	0	0	0	0	0	0
ENSMUSG00000107924.1	NA	0	0	0	0	0	0	0	0	0
ENSMUSG00000107925.1	NA	0	0	0	0	0	0	0	0	0
ENSMUSG00000107926.1	NA	0	0	0	0	0	0	0	0	0
ENSMUSG00000107927.1	NA	0	0	0	0	0	0	0	0	0
ENSMUSG00000107928.1	NA	405.173	453.111	590.814	470.15	631.603	342.37	372.379	728.104	525.124
ENSMUSG00000107929.1	NA	0	0	0	0	0	0	0	0	0
ENSMUSG00000107930.1	NA	0	0	0	0	0	0	0	0	0
ENSMUSG00000107931.1	NA	0	0	0	0	0	0	0	0	0
ENSMUSG00000107932.1	NA	1.014	1.997	0.99	0	0	0.995	1.004	0	0.989
ENSMUSG00000107933.1	Gm30498	0	0	0	0	0	0	0	0	0
ENSMUSG00000107934.1	NA	0	0	0	0	0	0	0	0	0
ENSMUSG00000107935.1	Gm4872	0	0	0	0	0	0	0	0	0
ENSMUSG00000107936.1	NA	0	0	0	0	0	0	0	0	0
ENSMUSG00000107937.1	NA	7.166	0.995	0	4.037	1.978	1.979	0	3.929	0
ENSMUSG00000107938.1	Gm32308	0	0	0	0	0	0	0	0	0
ENSMUSG00000107940.1	NA	0	0	0	0	0	0	0	0	0
ENSMUSG00000107941.1	NA	0	0	0	0	0	0	0	0	0
ENSMUSG00000107942.1	NA	0	0	0	0	0	0	0	0	0
ENSMUSG00000107943.1	NA	0	0	0	0	0	0	0	0	0
ENSMUSG00000107944.1	NA	0	15.997	14.935	2.004	4.981	11.983	3.011	10.955	8.949
ENSMUSG00000107945.1	Rpl7a-ps14	0	0	0	0	0	0	0	0	0
ENSMUSG00000107946.1	NA	1.047	5.002	1.966	0	3.971	3.968	0	1.964	1.97
ENSMUSG00000107947.1	NA	0	0	0	0	0	0	0	0	0
ENSMUSG00000107948.2	NA	0	0	0	0	0	0	0	0	0
ENSMUSG00000107949.1	NA	0	0	0	0	0	0	0	0	0
ENSMUSG00000107950.1	NA	0	0	0	0	0	0	0	0	0
ENSMUSG00000107951.1	Gm6210	1.045	2.202	5.352	1.058	1.072	1.054	0	1.055	1.059
ENSMUSG00000107952.1	Gm6352	0	0	0	0	0	0	0	0	0
ENSMUSG00000107953.1	NA	0	0	0	0	0	0	0	0	0
ENSMUSG00000107954.1	NA	0	0	0	0	0	0	0	0	0
ENSMUSG00000107955.1	NA	0	0	0	1.001	0	4.989	0	0	0
ENSMUSG00000107956.1	Speer9-ps1	0	0	0	0	0	0	0	0	0
ENSMUSG00000107957.1	NA	0	0	0	0	0	0	0	0	0
ENSMUSG00000107959.1	NA	0	0	0	0	0	0	0	0	0
ENSMUSG00000107960.1	NA	0	0	0	0	0	0	0	0	0
ENSMUSG00000107961.1	NA	0	0	0	0	0	0	0	3.988	0
ENSMUSG00000107962.1	NA	9.948	4.811	1.002	3.248	0	4.604	4.829	8.905	2.286
ENSMUSG00000107964.1	NA	0	0	0	0	0	0	0	0	0
ENSMUSG00000107965.1	NA	0	0	0	0	0	0	0	0	0
ENSMUSG00000107966.1	NA	0	0	0	0	0	0	0	0	0
ENSMUSG00000107967.1	NA	0	0	0	0	0	0	2.006	0	0
ENSMUSG00000107968.1	NA	0	0	0	0	0	0	0	0	0
ENSMUSG00000107969.1	NA	0.996	0	0	0	0	0	0	0	0
ENSMUSG00000107970.1	NA	0	0	2.99	0	0	0	0	0	0.995
ENSMUSG00000107971.1	NA	0	0	3.977	3.008	0	0	0	0	0
ENSMUSG00000107972.1	Gm18198	0	0	0	0	0	0	0	0	0
ENSMUSG00000107973.1	Gm43978	0	0	0	0	0	0	0	0	0
ENSMUSG00000107975.1	NA	0	0	0	0	0	0	0	0	0
ENSMUSG00000107976.1	NA	0	0	0	0	0	0	0	0	0
ENSMUSG00000107977.1	NA	0	0	0	0	0	0	0	0	0
ENSMUSG00000107978.1	NA	0	0	0	0	0	0	0	0	0
ENSMUSG00000107979.1	NA	0	0	0	0	0	0	0	0	0
ENSMUSG00000107980.1	NA	0	0	0	0	0	0	0	0	0
ENSMUSG00000107981.1	NA	0	0	0	0	0	0	0	0	0
ENSMUSG00000107982.1	NA	0	0	0	0	0	0	0	0	0
ENSMUSG00000107983.1	NA	0	0	0	0	0	0	0	0	0
ENSMUSG00000107984.1	Gm5306	0	0	0	0	0.996	0	0	0	0
ENSMUSG00000107985.1	NA	6.279	0.997	0.979	4.081	5.935	8.895	2.013	0.978	3.925
ENSMUSG00000107986.1	NA	0	0	0	0	0	0	0	0	0
ENSMUSG00000107987.1	NA	0	0	0	0	0	0	0	0	0
ENSMUSG00000107988.1	NA	0	0	0	0	0	0	0	0	0
ENSMUSG00000107989.1	NA	0.996	0	0	0	0	0	0	0	0
ENSMUSG00000107990.1	NA	0	2.01	0.991	0	0	0	0	0	0
ENSMUSG00000107991.1	NA	0	0	0	0	0	0	0	0	0
ENSMUSG00000107992.1	NA	0	0	0	0	0	0	0	0	0
ENSMUSG00000107993.2	NA	0	0	0	0	0	0	0	0	0
ENSMUSG00000107994.1	NA	92.825	74.306	74.238	74.999	56.152	65.143	94.253	102.849	68.856
ENSMUSG00000107995.1	NA	0	0	0	0	0	0	0	0	0
ENSMUSG00000107996.1	NA	0	0	0	0	0	0	1.003	0	0
ENSMUSG00000107997.1	NA	14.344	4.991	12.827	7.08	9.923	14.891	12.06	14.791	11.844
ENSMUSG00000107998.1	NA	0	0	0	0	0	0	0	0	0
ENSMUSG00000107999.1	NA	4.13	0.995	0	0	0	0	0	1.959	3.927
ENSMUSG00000108000.1	NA	0	0	0	0	0	0	0	0	0
ENSMUSG00000108002.1	NA	0	0	0	0	0	0	0	0	0
ENSMUSG00000108003.1	NA	0	0	0	0	0	0	0	0	0
ENSMUSG00000108004.1	NA	0	0	0	0	0	0	1.003	0	0
ENSMUSG00000108005.1	NA	0	0	0	0	0	0	0	0	0
ENSMUSG00000108006.1	NA	0	1.996	0	0	0	0	1.004	0	0
ENSMUSG00000108007.1	Gm18540	0	0	0	0	0	0	0	0	0
ENSMUSG00000108008.1	NA	0	0	0	0	0	0	0	0	0
ENSMUSG00000108009.1	NA	0	0	0	0	0	0	0	0	0
ENSMUSG00000108010.1	NA	4.102	2.995	1.973	4.047	6.945	9.925	8.041	10.842	6.907
ENSMUSG00000108011.1	NA	0	0	0	0	0	0	0	0	0
ENSMUSG00000108012.1	NA	0	0	0	0	0	0	1.003	0	0
ENSMUSG00000108013.1	NA	0	0	0	0	0	0	0	0	0
ENSMUSG00000108015.3	Gm32591	0	4.997	0	0	0	0	0	0	0
ENSMUSG00000108016.1	Gm8039	0	0	0	0	0	0	0	0	0
ENSMUSG00000108017.1	NA	0	0	0	0	0	0	0	0	0
ENSMUSG00000108018.1	NA	0	0	0	0	0	0	0	0	0
ENSMUSG00000108019.1	NA	0	0	0	0	0	0	0	0	0
ENSMUSG00000108020.1	6820426E19Rik	9.028	5.994	7.952	6.016	2.985	0	6.019	0.994	2.978
ENSMUSG00000108021.1	NA	0	0	0	0	0	0	0	0	0
ENSMUSG00000108022.1	Gm7298	0	0	0	0	0	0	0	0	0
ENSMUSG00000108023.1	NA	0	0	0	0	0	0	0	0	0
ENSMUSG00000108024.1	NA	0	0	0	0	0	0	0	0.997	0
ENSMUSG00000108025.1	Gm36503	0	0	0	0	0	0	0	0	0
ENSMUSG00000108026.1	NA	15.038	6.915	8.162	8.001	4.953	3.997	12.038	7.069	8.966
ENSMUSG00000108027.1	NA	2.003	6.994	2.973	4.203	0.936	0	3.469	1.975	1.987
ENSMUSG00000108028.1	Gm8143	0	0	0	0	0	0	0	0	0
ENSMUSG00000108029.1	NA	0	0	0	0	0	0	0	0	0
ENSMUSG00000108030.1	9530062K07Rik	1.015	5.964	1.968	0	0	0	0	0	0
ENSMUSG00000108032.1	Olfr210-ps1	0	0	0	0	0	0	0	0	0
ENSMUSG00000108033.1	NA	2.999	0	0	0	0	0.998	2.005	0.995	0
ENSMUSG00000108034.1	4930557K07Rik	0	0	0	0	0	0	0	0	0
ENSMUSG00000108035.1	NA	0	0	0	0	0	0	0	0	0
ENSMUSG00000108036.1	NA	0	0	0	0	0	0	0	0	0
ENSMUSG00000108037.2	NA	11.148	1.868	3.419	32.545	6.023	9.969	43.242	30.533	27.865
ENSMUSG00000108038.1	NA	0	0	0	0	0	0	1.003	0	0
ENSMUSG00000108039.1	NA	0	0	0	0	0	0	0	0	0
ENSMUSG00000108040.1	NA	0	0	0	0	0	0	0	0	0
ENSMUSG00000108041.1	NA	0	0	0	0	0	0	0	0	0
ENSMUSG00000108042.1	NA	10.223	0.999	2.984	4.008	6.969	3.991	1.003	0.995	0.994
ENSMUSG00000108043.2	Zim3	0	0	0	0	0	0	0	0	0
ENSMUSG00000108044.1	NA	0	0	0	0	0	0	0	0	0
ENSMUSG00000108045.1	Gm5576	0	0	0	0	0	0	0	0	0
ENSMUSG00000108046.1	NA	0	1	3.977	5.02	3.983	0	2.008	3.978	0
ENSMUSG00000108047.1	NA	0	0	0	0	0	0	0	0	0
ENSMUSG00000108048.1	NA	1.003	0	0	0	1.988	0	0	1.985	0
ENSMUSG00000108049.1	NA	1	9.993	2.986	9.013	0	12.975	9.027	5.973	8.945
ENSMUSG00000108050.1	NA	0	0	0	0	0	0	0	0	0
ENSMUSG00000108052.1	Gm8479	0	0	0	0	0	0	0	0	0
ENSMUSG00000108053.1	NA	6.006	1.999	4.975	10.019	6.969	14.969	8.025	3.981	18.879
ENSMUSG00000108054.1	NA	0	0	0	0	0	0	0	0	0
ENSMUSG00000108055.1	NA	0	0	0	0	0.996	0	1.003	0	0
ENSMUSG00000108056.1	NA	0	0	0	0	0	0	0	0	0
ENSMUSG00000108057.1	NA	0	0	0	0	0	0	0	0	0
ENSMUSG00000108058.1	Olfr451-ps1	0	0	0	0	0	0	0	0	0
ENSMUSG00000108059.1	NA	0	0	0	0	0	0	0.817	0	0
ENSMUSG00000108060.2	NA	0	0	0	0	0	0	0	0	0
ENSMUSG00000108062.1	NA	0	0	0	0	0	0	0	0	0
ENSMUSG00000108063.1	Gm3279	0	0	0	0	0	0	0	0	0
ENSMUSG00000108064.1	NA	10.005	6.995	9.952	5.008	4.978	5.988	11.034	7.963	8.944
ENSMUSG00000108065.1	NA	0	0	0	0	0	0	0	0	0
ENSMUSG00000108066.2	NA	0	0	0	0	0	0	0	0	0
ENSMUSG00000108067.1	NA	0	0	0	0	0	0	0	0	0
ENSMUSG00000108068.1	NA	0	0	0	0	0	0	0	0	0
ENSMUSG00000108069.1	Hspd1-ps1	0	0	0	0	0	0	0	0	0
ENSMUSG00000108070.1	NA	0	0	0	0	0	0	0	0	0
ENSMUSG00000108071.1	NA	0	0	0	0	0	0	0	0	0
ENSMUSG00000108072.1	Gm20362	0	0	0	1.003	0.995	0	1.003	0.995	0
ENSMUSG00000108073.1	NA	0	0	0	0	0	0	0	0	0
ENSMUSG00000108074.1	NA	0	0	0	0	0	0	0	0	0
ENSMUSG00000108075.1	NA	0	0	0	0	0	0	0	0	0
ENSMUSG00000108076.1	NA	0	0	0	0	0	0	0	0	0
ENSMUSG00000108077.1	6330415B21Rik	0	0	0	0	0	0	0	0	0
ENSMUSG00000108078.1	Gm8744	0	0	0	0	0	0	0	0	0
ENSMUSG00000108079.1	NA	1.018	0.993	0	0	0	0.988	1	0	0
ENSMUSG00000108080.1	NA	7.036	4.995	6.954	2.007	6.965	2.991	5.017	2.981	1.985
ENSMUSG00000108081.1	NA	0	0	0	0	0	0	0	0	0
ENSMUSG00000108082.1	NA	0	0	0	0	0	0	0	0	2.985
ENSMUSG00000108083.1	Mug4-ps	0	0	0	0	0	0	0	0	0
ENSMUSG00000108084.1	Gm7932	0	2	0	0	1.992	0	0	0	0
ENSMUSG00000108085.1	NA	0	0	0	0	0	0	0	0	0
ENSMUSG00000108086.1	Gm6786	0	0	0	0	0	0	0	0	0
ENSMUSG00000108087.1	NA	0	0	0	0	0	0	0	0	0
ENSMUSG00000108088.1	NA	0	0	0	0	0	0	0	0	0
ENSMUSG00000108089.1	Gm3148	0	0	0	1	0	0	0	0	0
ENSMUSG00000108090.1	NA	0	0	0	0	0	0	0	0	0
ENSMUSG00000108091.1	Gm44221	0	0	0	0	0	0	0	0	0
ENSMUSG00000108092.1	NA	19.616	8.216	7.653	13.023	8.527	9.98	8.313	6.948	4.969
ENSMUSG00000108093.1	NA	0	0	0	0	0	0	0	0	0
ENSMUSG00000108094.1	Gm31108	0	0	0	0	0	0.999	0	0	0
ENSMUSG00000108095.1	NA	1	0.999	0	3.004	4.86	3.99	0	4.974	0
ENSMUSG00000108096.1	NA	0	0	0	0	0	0	0	0	0
ENSMUSG00000108097.1	NA	0	0	0	0	0	0	0	0	0
ENSMUSG00000108098.1	NA	0	0	0	0	0	0	0	0	0
ENSMUSG00000108099.1	NA	0	0	0	0	0	0	0	0	0
ENSMUSG00000108100.1	NA	0	0	0	0	0	0	0	0	0
ENSMUSG00000108101.1	NA	2.097	3.089	0.959	0	0	0	0	0	0.955
ENSMUSG00000108102.1	NA	0	0	0	0	0	0	0	0	0
ENSMUSG00000108103.1	NA	7.198	2.994	1.971	8.103	2.975	9.919	5.026	18.708	3.944
ENSMUSG00000108104.1	NA	0	0	0	0	0	0	0	0	0
ENSMUSG00000108105.1	Gm5340	0	0	4.952	2.017	2.982	0	0	0	0
ENSMUSG00000108106.2	Gm5886	0	0	0	0	0	0	0	0	0
ENSMUSG00000108107.2	Gm5312	0	0	0	0	0	0	0	0	0
ENSMUSG00000108108.1	NA	3.012	0	0	1	0	0	0	0	0.987
ENSMUSG00000108109.1	NA	0	0	0	0	0	0	0	0	0
ENSMUSG00000108110.1	NA	0	0	0	0	0	0	0	0	0
ENSMUSG00000108111.1	NA	0	0	0	0	0	0	0	0	0
ENSMUSG00000108112.1	NA	0	1.833	1.906	13.616	5.754	1.838	4.542	14.73	2.038
ENSMUSG00000108113.2	Zim2	0	0	0	0	0	0	0	0	0
ENSMUSG00000108114.2	Olfr800	0	0	0	0	0	0	0	0	0
ENSMUSG00000108115.1	NA	0	0	0	0	0	0	0	0	0
ENSMUSG00000108117.1	NA	0	0	0	0	0	0	0	0	0
ENSMUSG00000108118.1	NA	0	0	0	0	0	0	0	0	0
ENSMUSG00000108119.1	NA	0	0	0	0	0	0	0	0	0
ENSMUSG00000108120.1	NA	0	1.001	0.992	1.01	0	0.997	2.013	3.966	2.975
ENSMUSG00000108121.1	NA	0	0	0	0	0	0	0	0	0
ENSMUSG00000108122.1	NA	3.018	0	2.98	0	4.975	2.991	0	0	1.985
ENSMUSG00000108123.1	NA	0	0	0	0	0	0	0	0	0
ENSMUSG00000108124.1	NA	0	0	0	0	0	0	0	0	0
ENSMUSG00000108125.1	NA	0	0	0	0	0	0	0	0	0
ENSMUSG00000108126.1	NA	9.034	3.997	2.982	2.006	10.947	6.981	8.027	8.947	12.907
ENSMUSG00000108127.1	NA	0	0	0	0	0	0	0	0	0
ENSMUSG00000108128.1	4922502N22Rik	0	0	0	0	0	0	0	0	0
ENSMUSG00000108129.2	4930417O13Rik	0.507	0	0	4.442	0	0	0	0	0
ENSMUSG00000108130.1	NA	0	0	0	0	0	0	0	0	0
ENSMUSG00000108131.1	NA	0	0	0	0	0	0	0	0	0
ENSMUSG00000108132.1	NA	0	3	0	0	0	1.998	1.004	1.993	0.995
ENSMUSG00000108134.1	Gm9560	0	0	0	0	0	0	0	0	0
ENSMUSG00000108135.1	Gm8035	0	0	0	0	0	0	0	0	0
ENSMUSG00000108137.1	NA	7.1	12.983	1.98	3.022	8.943	8.954	2.008	3.96	7.919
ENSMUSG00000108138.1	Gm18485	0	0	0	0	0	0	0	0	0
ENSMUSG00000108139.1	NA	0	0	0	0	0	0	0	0	0
ENSMUSG00000108140.1	NA	0	0	0	0	0	0	0	0	0
ENSMUSG00000108141.1	NA	0	0	0	0	0	0	0	0	0
ENSMUSG00000108142.1	Gm7498	0	0	0	0	0	0	0	0	0
ENSMUSG00000108143.1	NA	0	0	0	2.006	0	0	1.004	3.979	1.987
ENSMUSG00000108144.1	Gm43975	0	0	0	0	0	0	0	0	0
ENSMUSG00000108145.1	NA	0	0	0	0	0	0	0	0	0
ENSMUSG00000108146.1	NA	0	0	0	0	0	0	0	0	0
ENSMUSG00000108147.1	NA	0	0	0	0	0	0	0	0	0
ENSMUSG00000108148.1	NA	0	0	0	0	0	0	0	0	0
ENSMUSG00000108149.1	NA	0	0	0	0	0	0	0	0	0
ENSMUSG00000108150.1	NA	0	0	0	0	0	0	0	0	0
ENSMUSG00000108151.1	NA	0	0	0	0	0	0	0	0	0
ENSMUSG00000108152.1	NA	0	0	0	1	0	0	0	0	0
ENSMUSG00000108153.1	NA	0	0	0	0	0	0	0	0	0
ENSMUSG00000108154.1	NA	1.023	0.997	1.971	2.02	0	0	1.003	0.985	2.957
ENSMUSG00000108155.1	NA	8.013	10.993	13.952	18.002	4.98	4.992	6.017	8.862	8.02
ENSMUSG00000108156.1	Olfr326-ps1	0	0	0	0	0	0	0	0	0
ENSMUSG00000108157.1	NA	0	0	0	0	0	0	0	0	0
ENSMUSG00000108158.1	NA	0	3.014	0	0	0	2.993	0	0	1.026
ENSMUSG00000108160.1	Gm19237	0	0	0	0	0	0	0	0	0
ENSMUSG00000108161.1	NA	1	0	0	1	0.993	0	3.004	0	0
ENSMUSG00000108162.1	NA	0	3	3.982	1.003	1.992	0.998	3.011	1.991	1.988
ENSMUSG00000108163.1	Gm44431	0	0	0	0	0	0	0	0	0
ENSMUSG00000108164.1	NA	0	0	0	0	0	0	0	0	0
ENSMUSG00000108166.1	NA	2.039	0.997	1.971	4.035	0	0.991	3.011	0	0.986
ENSMUSG00000108167.2	Olfr1386	0	0	0	0	0	0	0	0	0
ENSMUSG00000108168.1	NA	0	0	0	0	0	0	0	0	0
ENSMUSG00000108169.1	NA	0	0	0	0	0	0	0	0	0
ENSMUSG00000108170.1	NA	0	3.988	0	1.013	0	0	0	0	2.953
ENSMUSG00000108171.1	Gm43915	0	0	0	0	0	0	0	0	0
ENSMUSG00000108172.1	NA	0	0	0	0	0	0	0	0	0
ENSMUSG00000108173.1	NA	41.579	40.586	46.014	26.576	23.369	25.745	25.802	44.999	20.595
ENSMUSG00000108174.1	NA	0	0	0	0	0	0	0	0	0
ENSMUSG00000108175.1	NA	0	0	0	0	0	0	0	0	0
ENSMUSG00000108176.1	NA	13.58	11	3.984	0	10.916	6.97	0	1.993	2.97
ENSMUSG00000108177.1	Gm7924	0	0	0	0	0	0	0	0	0
ENSMUSG00000108179.1	NA	2.141	2.051	6.716	0	2.047	1.899	0	0.966	0
ENSMUSG00000108180.1	NA	0	0	0	0	0	0	0	0	0
ENSMUSG00000108181.1	NA	42.065	24.981	34.747	37.076	23.892	10.976	26.082	37.809	34.769
ENSMUSG00000108183.1	NA	0	0	0	0	0	0	0	0	0
ENSMUSG00000108184.1	NA	0	0	0	0	0	0	0	0	0
ENSMUSG00000108185.1	NA	0	0	0	0	0	0	0	0	0
ENSMUSG00000108186.1	NA	0	0	0	0	0	0	0	0	0
ENSMUSG00000108187.1	4930511E03Rik	0	0	0	0	0	0	0	0	0
ENSMUSG00000108188.1	NA	0	0	0	0	0	0	0	0	0
ENSMUSG00000108189.1	NA	0	0	0	1.002	0	2.009	0	3.984	0.994
ENSMUSG00000108190.1	NA	6.24	4.987	1.963	2.035	5.941	2.969	2.012	2.941	3.932
ENSMUSG00000108191.1	Gm29803	0	0	0	0	0	0	0	0	0
ENSMUSG00000108192.1	NA	0	0	0	0	0	0	0	0	0
ENSMUSG00000108193.1	NA	0	0	0	0	0	0	0	0	0
ENSMUSG00000108194.1	NA	0	0	0	0	0	0	0	0	0
ENSMUSG00000108195.1	NA	2.006	0	1.989	2.005	0.995	2.992	4.013	3.978	4.965
ENSMUSG00000108196.1	NA	0	0	0	0	0	0	0	0	0
ENSMUSG00000108197.1	NA	0	1.002	0.988	3.056	0	4.977	2.019	3.95	2.967
ENSMUSG00000108198.1	LOC100417034	0	0	0	0	0	0	0	0	0
ENSMUSG00000108199.1	NA	15.061	1.998	6.922	7.022	6.966	6.981	4.013	10.934	6.949
ENSMUSG00000108200.1	NA	1	0	0	0	0	0	1.002	0	0.993
ENSMUSG00000108201.1	NA	0	0	0	0	0	0	0	0	0
ENSMUSG00000108202.1	Gm4874	0	0	0	0	0	0	0	0	0
ENSMUSG00000108203.1	NA	0	0	0	0	0	0	0	0	0
ENSMUSG00000108204.1	NA	0	0	0	0	0	0	0	0	0
ENSMUSG00000108205.1	NA	0	0	0	0	0	0	0	0	0
ENSMUSG00000108206.1	NA	0	0	0	0	0	0	0	0	0
ENSMUSG00000108207.2	NA	72.911	14.633	72.301	65.887	37.705	44.289	50.099	75.001	75.746
ENSMUSG00000108208.1	Gm44184	0	0	0	0	0	0	0	0	0
ENSMUSG00000108209.1	Gm32222	0	0	0	0	0	0	0	0	0
ENSMUSG00000108210.1	NA	0	0	0	0	0	0	0	0	0
ENSMUSG00000108211.1	NA	1	0	0	0	0	0	3.008	2.985	0.993
ENSMUSG00000108212.1	NA	0	0	0	0	0	0	0	0	0
ENSMUSG00000108213.1	NA	0	0	0	0	0	0	0	0	0
ENSMUSG00000108214.1	NA	0	0	0	2.008	1.992	0	0	0.995	0.994
ENSMUSG00000108215.1	NA	0	0	0	0	0	0	0	0	0
ENSMUSG00000108216.1	NA	2.01	3.995	2.979	4.013	4.973	0.997	2.006	0.993	0
ENSMUSG00000108217.1	NA	0	0	0	0	0	0	0	0	0
ENSMUSG00000108218.2	NA	32.923	50.987	48.82	35.037	96.618	80.226	33.337	54.81	62.915
ENSMUSG00000108219.1	NA	0	0	0	0	0	0	0	0	0
ENSMUSG00000108220.1	NA	0	0	0	0	0	0	0	0	0
ENSMUSG00000108221.1	NA	0	0	0	0	0	0	1.003	0	0
ENSMUSG00000108222.1	NA	0	0	0	0	0	0	0	0	0
ENSMUSG00000108223.1	NA	0	0	0	0	0	0	0	0	0
ENSMUSG00000108224.1	NA	0	0	0	0	0	0	0	0	0
ENSMUSG00000108225.1	NA	0	0	0	0	0	0	0	0	0
ENSMUSG00000108226.1	NA	0	0	0	0	0	0	0	0	0
ENSMUSG00000108227.1	NA	0	0	0	0	0	0	0	0	0
ENSMUSG00000108228.2	6430584L05Rik	1	0	0.995	0	0	0.998	0	0	1.987
ENSMUSG00000108229.1	NA	0	0	0	0	0	0	0	0	0
ENSMUSG00000108230.1	Gm3549	0	0	0	0	0	0	0	0	0
ENSMUSG00000108231.1	NA	0.735	3.822	1.895	1.991	2.928	1.919	1.879	0	0
ENSMUSG00000108232.1	NA	0	0	0	0	0	0	0	0	0
ENSMUSG00000108233.1	NA	0	0	0	0	0	0	0	0	0
ENSMUSG00000108234.1	NA	0	0	0	0	0	0	0	0	0
ENSMUSG00000108235.1	NA	0	0	0	0	0	0	0	2.991	0
ENSMUSG00000108236.1	NA	0	0	0	0	3.867	0.561	0	0	0
ENSMUSG00000108237.1	Gm19757	0	1.713	1.004	0	0	0	0	1.357	0
ENSMUSG00000108238.1	NA	1.001	0	1.99	0	1.991	0	1.003	0	0.993
ENSMUSG00000108239.1	Gm19434	0	0	0	0	0	1.998	0	0	0
ENSMUSG00000108240.1	Gm5317	0	0	0	0	0	0	0	0	0
ENSMUSG00000108241.1	NA	0	0	0	0	0	0	0	0	0
ENSMUSG00000108242.1	NA	0	0	0	0	0	0	0	0	0
ENSMUSG00000108244.1	NA	0	0	0	0	0	0	0	0	0
ENSMUSG00000108245.1	Prb3-ps	0	0	0	0	0	0	0	0	0
ENSMUSG00000108246.1	NA	0	0	0	0	0	0	0	0	0
ENSMUSG00000108247.1	Gm19039	0	0	0	0	0	0	0	0	0
ENSMUSG00000108248.1	Gm34391	0	0	0	0	0	0	0	0	0
ENSMUSG00000108249.1	NA	10.043	9.968	10.985	4.005	4.095	4.992	3.97	11.151	13.883
ENSMUSG00000108250.1	Tas2r111-ps2	0	0	0	0	0	0	0	0	0
ENSMUSG00000108251.1	NA	0	0	0	0	0	0	0	0	0
ENSMUSG00000108252.1	NA	0	0	0	0	0	0	0	0	0
ENSMUSG00000108253.1	Olfr1542-ps1	0	0	0	0	0	0	0	0	0
ENSMUSG00000108254.1	NA	0	0	0	0	0	0	4.011	0	0
ENSMUSG00000108255.1	NA	0	0	0	0	0	0	0	0	0
ENSMUSG00000108256.1	NA	0	0	0.995	1.002	0	0	0	0	0
ENSMUSG00000108257.1	NA	0	0	0	0	0	0	0	0	0
ENSMUSG00000108258.1	NA	0	0	0	0	0	0	0	0	0
ENSMUSG00000108259.1	Gm6727	0	0	0	0	0	0	0	0	0
ENSMUSG00000108260.1	NA	0	0	0	0	0	0	0	0	0
ENSMUSG00000108261.1	Tas2r146-ps1	0	0	0	0	0	0	0	0	0
ENSMUSG00000108262.1	NA	0	0	0	0	0	0	0	0	0
ENSMUSG00000108263.1	NA	0	0	0	0	0	0	0	0	0
ENSMUSG00000108264.1	NA	0	0	0	0	0	0	0	0	0
ENSMUSG00000108265.2	Olfr318	0	1.999	0	1.002	1.992	0	1.003	3.983	1.988
ENSMUSG00000108266.1	Gm5305	0	0	0	0	0	0	0	0	0
ENSMUSG00000108267.1	NA	0	0	0	0	0	0	1.005	0.995	0
ENSMUSG00000108268.1	NA	1.008	4.996	1.988	1.289	0.995	3.989	2.007	6.959	4.965
ENSMUSG00000108269.1	NA	0	0	0	0	0	0	0	0	0
ENSMUSG00000108270.1	NA	0	0	0	0	0	0	0	0	0
ENSMUSG00000108271.1	NA	0	0	0	0	0	0	0	0	0
ENSMUSG00000108272.1	NA	0	0	0	0	0	0	0	0	0
ENSMUSG00000108274.1	NA	0	0	0	1.039	0	0	3.016	2.872	0
ENSMUSG00000108275.1	NA	0	0	0	0	0	0	0	0	0
ENSMUSG00000108276.1	NA	0.999	3.998	3.984	0	0.996	6.99	1.003	3.985	0
ENSMUSG00000108278.1	NA	0	0	0	0	0	0	0	0	0
ENSMUSG00000108279.1	NA	2.989	0	0	0	0	0	0	0	0
ENSMUSG00000108280.1	NA	0	5.996	0	2.023	0.994	0.994	1.006	0	0.989
ENSMUSG00000108282.1	NA	4	7.995	2.987	7.009	13.941	7.986	5.015	7.967	3.976
ENSMUSG00000108283.1	NA	2.145	1.991	0	0	0	0.982	0	5.806	0.974
ENSMUSG00000108284.1	NA	0	0	0	0	0	0	0	0	0
ENSMUSG00000108285.1	Gm34358	0	0	0	0	0	0	0	0	0
ENSMUSG00000108286.1	NA	0	0	0	0	0	0	0	0	0
ENSMUSG00000108287.1	NA	0	0	0	0	0	0	0	0	0
ENSMUSG00000108288.1	NA	0	0	0	0	0	0	0	0	0
ENSMUSG00000108289.1	NA	0	0	0	0	0	0	0	0	0
ENSMUSG00000108290.1	NA	3.002	3.997	0.995	1.002	5.974	0.998	5.015	6.967	2.981
ENSMUSG00000108291.1	NA	1.001	0	0	10.013	0	0	0	2.981	0.992
ENSMUSG00000108292.1	NA	0	0	0	0	0	0	0	0	0
ENSMUSG00000108293.1	NA	0	0	0	0	0	0	0	0	0
ENSMUSG00000108294.1	NA	0	0	0	0	0	0	0	0	0
ENSMUSG00000108295.2	NA	0	0	0	0	0	0	0	0	0
ENSMUSG00000108296.1	NA	0	0	0	0	0	0	0	0	0
ENSMUSG00000108297.1	NA	0	0	0	0	0	0	0	0	0
ENSMUSG00000108298.1	NA	0	0	0	4.008	0	0	1.001	0	0
ENSMUSG00000108299.1	NA	0	0	0	0	0	0	0	0	0
ENSMUSG00000108300.1	NA	0	0	0	0	0	0	0	0	0
ENSMUSG00000108301.1	NA	0	0	0	0	0	0	0	0	0
ENSMUSG00000108302.1	Gm18207	0	0	0	0	0	0	0	0	0
ENSMUSG00000108303.1	NA	0	0	0	0	0	0	0	0	0
ENSMUSG00000108304.1	NA	0	0	0	0	0	0	0	0	0
ENSMUSG00000108305.1	Gm19078	0	0	0	0	0	0	0	0	0
ENSMUSG00000108306.1	NA	0	0	0	0	0	0	0	0	0
ENSMUSG00000108307.1	Ceacam-ps1	0	0	0	0	0	0	0	0	0
ENSMUSG00000108308.1	NA	1.005	0	0.994	2.007	2.985	1.994	4.013	0.994	0.993
ENSMUSG00000108309.1	NA	0	0	0	0	0	0	0	0	0
ENSMUSG00000108310.1	NA	2.023	0	2.975	0	0	0	0	1.983	0.991
ENSMUSG00000108311.1	NA	0	0	0.996	0	0	0	1.005	1.992	1.989
ENSMUSG00000108312.1	NA	0	0	0	0	0	0	0	0	0
ENSMUSG00000108313.1	NA	0	0	0	0	0	0	0	0	0
ENSMUSG00000108314.1	NA	0	3.987	3.408	3.415	0.971	0.998	1.004	0	0
ENSMUSG00000108315.1	NA	0	0	0	0	0	0	0	0	0.995
ENSMUSG00000108316.1	NA	0	0	0	0	0	0	0	0	0
ENSMUSG00000108317.1	NA	0	0	0	0	0	0	0	0	0
ENSMUSG00000108318.1	NA	0	0	0	0	0	0	0	0	0
ENSMUSG00000108319.1	NA	1.993	0	0	0	0	0	0	0	0
ENSMUSG00000108320.1	NA	0	0	0	0	0	0	0	0	0
ENSMUSG00000108321.1	NA	0	0	0	0	0	0	0	0	0
ENSMUSG00000108322.2	5430431A17Rik	0	0	0	0	0	0	0	0	0
ENSMUSG00000108323.1	NA	0	0	0	0	0	0	0	0	0
ENSMUSG00000108324.1	NA	0	0	0	0	0	0	0	0	0
ENSMUSG00000108325.1	NA	0	0	0	0	0	0	0	0	0
ENSMUSG00000108326.1	NA	0	0	0	0	0	0	0	0	0
ENSMUSG00000108327.1	NA	0	0	0	0	0	0	0	0	0
ENSMUSG00000108328.1	NA	0	0	0	0	0	0	0	0	0
ENSMUSG00000108329.1	NA	0	0	0	0	0	0	0	0	0
ENSMUSG00000108330.1	NA	0	0	0	0	0	0	0	0	0
ENSMUSG00000108331.1	Gm5322	0	0	0	0	0	0	0	0	0
ENSMUSG00000108332.1	NA	0	0	2.99	0	0	0	0	0	0
ENSMUSG00000108333.1	NA	0	0	0	0	0	0	0	0	1.99
ENSMUSG00000108334.1	NA	0	0	0	0	0	0	0	0	0
ENSMUSG00000108335.1	NA	0	0	0	0	0	0	0	0	0
ENSMUSG00000108336.1	LOC118568248	0	0	0	0	0	0	0	0	0
ENSMUSG00000108337.1	Gm4971	0	0	0	0	0	0.999	0	0	0
ENSMUSG00000108338.1	NA	0	2.998	0	0	0	0	0	0	0
ENSMUSG00000108339.1	NA	0	0	0	0	0	0	0	0	0
ENSMUSG00000108340.1	NA	0	0	0	0	0	0	0	0	0
ENSMUSG00000108341.1	NA	0	0	0	0	0	0	0	0	0
ENSMUSG00000108342.1	Gm29920	0	0	0	0	0	0	0	0	0
ENSMUSG00000108343.1	Gm18307	0	0	0	0	0	0	0	0	0
ENSMUSG00000108344.1	NA	0	0	0	0	0	0	0	0	0
ENSMUSG00000108345.1	NA	0	0	0	0	0	0	0	0	0
ENSMUSG00000108346.1	NA	0	0	0	0	0	0	0	0	0
ENSMUSG00000108347.1	Gm19187	0	0	0	0	0	0.999	0	0	0
ENSMUSG00000108348.2	Gm42372	1.998	2.421	5.956	0	0	2.202	1.011	1.812	1.989
ENSMUSG00000108349.1	Gm18599	0	0	0	0	0	0	0	0	0
ENSMUSG00000108350.1	NA	160.135	168.869	179.02	110.263	171.21	147.654	81.26	132.297	100.323
ENSMUSG00000108351.1	NA	0	0	0	0	0	0	0	0	0
ENSMUSG00000108352.1	NA	0	0	0	0	0	0	0	0	0
ENSMUSG00000108353.1	NA	8.002	6.995	13.934	8.013	3.983	4.991	11.034	7.964	2.982
ENSMUSG00000108354.1	4931431B13Rik	6.046	0	0	0	0	0.994	0	0	0.989
ENSMUSG00000108355.1	NA	0	0	0	0	0	0	0	0	0
ENSMUSG00000108356.1	9130221F21Rik	1.001	0	0.963	0	0	0	0	0	1.986
ENSMUSG00000108357.1	NA	0	0	0	0	0	0	0	0	0
ENSMUSG00000108358.1	NA	64.486	87.911	65.513	38.174	33.818	41.851	44.16	56.578	52.563
ENSMUSG00000108359.1	NA	0	0	0	0	0	0	0	0	0
ENSMUSG00000108360.1	NA	0	0	0	0	0	0	0	0	0
ENSMUSG00000108361.1	NA	0	0	0	0	0	0	0	0	0
ENSMUSG00000108362.1	Gm18561	0	0	0	0	0	0	0	0	0
ENSMUSG00000108363.1	NA	0	0	0	0	0	0	0	0	0
ENSMUSG00000108364.1	NA	0	0	0	0	0	0	0	0	0
ENSMUSG00000108365.1	NA	7.016	6.462	8.433	6.5	11.943	12.156	18.583	9.906	1.987
ENSMUSG00000108366.1	Gm5586	0	0	0	0	0	0	0	0	1.056
ENSMUSG00000108367.2	Erfl	0	0	0	0	0	0	0	0	0
ENSMUSG00000108368.1	NA	25.042	22.983	11.937	7.015	21.901	10.976	16.051	12.934	4.967
ENSMUSG00000108370.1	Gm8209	0	0	0	0	0	0	0	0	0
ENSMUSG00000108371.1	NA	0	0	0	1.022	0.975	0	0	0	0
ENSMUSG00000108372.1	NA	0	0	0	0	0	0	0	0	0
ENSMUSG00000108373.1	NA	0	0	0	0	0	0	0	0	0
ENSMUSG00000108374.1	NA	0	0	0	0	0	0	0	0	0
ENSMUSG00000108375.1	NA	0	0	0	0	0	0	1.003	0	0
ENSMUSG00000108376.1	NA	0	0	0	0	0	0	0	0	0
ENSMUSG00000108377.1	Gm18642	0	0	0	0	0	0	0	0	0
ENSMUSG00000108378.1	NA	0	0	0	0	0	2.962	0	2.975	0
ENSMUSG00000108379.1	A730082K24Rik	0	0	0	0	0	0	0	0	0
ENSMUSG00000108380.1	NA	0	0	0	0	0	0	0	0	0
ENSMUSG00000108381.1	NA	0	0	0	0	0	0	0	0	0
ENSMUSG00000108382.1	NA	0	0	0	0	0	0	0	0	0
ENSMUSG00000108383.1	Gm6567	0	0	0	0	0	0	0	0	0
ENSMUSG00000108384.1	NA	0	0	0	0	0	0	0	0	0
ENSMUSG00000108385.1	NA	0	0	0	0	0	0	0	0	0
ENSMUSG00000108387.1	Gm31510	0	0	0	0	0	0	0	0	0
ENSMUSG00000108388.1	NA	0	0	0	0	0	0	0	0	0
ENSMUSG00000108389.1	NA	0	3.996	0	0	0	0	2.006	0	0
ENSMUSG00000108390.1	NA	0	0	0	0	0	0	0	0	0
ENSMUSG00000108391.1	NA	75.072	52.962	85.624	9.017	47.788	21.973	20.062	40.804	20.867
ENSMUSG00000108392.1	NA	0	0	0	0	0	0	0	0	0
ENSMUSG00000108393.1	NA	0	0	0	0	0	0	0	0	0
ENSMUSG00000108394.1	NA	0	1.003	0.996	0	1.993	0	0	0.997	0
ENSMUSG00000108395.1	NA	0	0	0	0	0	0	0	0	0
ENSMUSG00000108396.1	Gm6905	0	0	0	0	0	0	0	0	0
ENSMUSG00000108397.1	NA	0	0	0	0	0	0	0	0	0
ENSMUSG00000108398.1	Gm30191	0	0	0	0	0	0	0	0	0
ENSMUSG00000108400.1	Klk1b14-ps	0	0	0	0	0	0	0	0	0
ENSMUSG00000108401.1	NA	0	0	0	0	0	0	0	0	0
ENSMUSG00000108402.1	NA	2.003	4.997	6.965	0	6.97	0.998	0	1.99	0
ENSMUSG00000108403.1	NA	0	0	0	0	0	0	0	0	0
ENSMUSG00000108404.1	NA	0	0	0	0	0	0	0	0	0
ENSMUSG00000108405.1	NA	0	0	0	0	0	0	0	0	0
ENSMUSG00000108406.1	NA	0	0	0	0	0	0	0	0	0
ENSMUSG00000108407.1	NA	0	0	0	0	0	0	0	0	0
ENSMUSG00000108409.1	1700025J12Rik	0	0	0	0	0	0	0	0	0
ENSMUSG00000108410.1	NA	0	0	0	0	0	0	0	0	0
ENSMUSG00000108411.1	NA	0	0	0	0	0	0	0	0	0
ENSMUSG00000108412.1	NA	0	0	0	0	0	0	0	0	0
ENSMUSG00000108413.1	NA	1.999	4.945	1.917	5.863	7.707	9.924	5.03	15.44	0
ENSMUSG00000108414.1	Snhg1	744.564	814.135	684.737	974.12	1124.78	925.715	805.514	1091.21	836.493
ENSMUSG00000108415.1	NA	0	0	0	0	0	0	0	0	0
ENSMUSG00000108416.1	NA	0	0	0	0	0	0	0	0	0
ENSMUSG00000108417.1	NA	0	0	0	0	0	0	0	0	0
ENSMUSG00000108418.1	NA	0	0	0	0	0	0	0	0	0
ENSMUSG00000108419.1	NA	0	0	0	0	0	0	0	0	0
ENSMUSG00000108420.1	NA	0	0	2.984	2.007	1.992	0	0	0	0.994
ENSMUSG00000108421.1	NA	0	0	0	0	0	0	0	0	0
ENSMUSG00000108422.1	NA	0	0	0	0	0	0	0	0	0
ENSMUSG00000108423.1	NA	0	0	0	0	0	0	0	0	0
ENSMUSG00000108424.1	NA	0	0	0	0	0	0	0	0	0
ENSMUSG00000108425.1	NA	0	0	0	0	0	0	1.003	0	0
ENSMUSG00000108426.2	NA	0	0	0	0	0	0	0	0	0
ENSMUSG00000108427.1	NA	0	0	0	0	0	0	0	0	0
ENSMUSG00000108428.1	NA	0	0	0	0	0	0	0	0	0
ENSMUSG00000108429.1	NA	0	0	0	0	0	0	0	0	0
ENSMUSG00000108430.1	NA	0	0	0	0	0	0	0	0	0
ENSMUSG00000108431.1	NA	0	0	0	0	0	0	0	0	0
ENSMUSG00000108432.1	NA	0	0	0	0	0	0	0	0	0
ENSMUSG00000108433.1	Gm19761	0	0	0	0	0	0	0	0	0
ENSMUSG00000108434.1	NA	0	0	0.997	0	0	0	0	0	0
ENSMUSG00000108435.1	NA	9.121	2.996	12.877	7.049	18.883	12.937	11.045	8.913	8.911
ENSMUSG00000108436.1	Gm44851	0	0	0	0	0	1.998	0	0	0
ENSMUSG00000108437.1	NA	0	0	0	0	0	0	0	0	0
ENSMUSG00000108438.1	Gm9278	0	0	0	0	0	0	0	0	0
ENSMUSG00000108440.1	Klk1b19-ps	0	0	0	0	0	0	0	0	0
ENSMUSG00000108441.1	NA	0	0	0	0	0	0	0	0	0
ENSMUSG00000108442.1	Rpl15-ps5	0	0	0	0	0	0	0	0	0.995
ENSMUSG00000108443.1	NA	1080.3	1000.06	863.349	1293.75	1207.38	693.07	1415.27	1577.02	1021.71
ENSMUSG00000108444.1	NA	0	0	0	0	0	0	0	0	0
ENSMUSG00000108445.1	NA	0	0	0	0	0	0	0	0	0
ENSMUSG00000108446.1	NA	5.968	0	2.019	12.016	6.032	0	2.006	4.977	5.963
ENSMUSG00000108447.1	NA	4.006	1.999	1.99	2.004	2.987	0.998	3.009	0.995	4.968
ENSMUSG00000108448.2	NA	0	0	0	2.001	1.992	0.999	0	0	0
ENSMUSG00000108449.1	NA	0	1.021	0.982	0	1.01	2.986	0	1.961	0
ENSMUSG00000108450.1	NA	0	0	0	0	0	0	0	0	0
ENSMUSG00000108451.1	NA	0	0	0	0	0	0	0	0	0
ENSMUSG00000108452.1	NA	0	5.006	0.993	0	0	0	1.007	0	5.957
ENSMUSG00000108454.1	NA	0	0	0	0	0	0	0	0	0
ENSMUSG00000108455.1	NA	0	0	0	0	0	0	0	0	0
ENSMUSG00000108456.1	NA	10.017	8.993	7.958	7.015	7.964	1.996	6.019	10.944	11.921
ENSMUSG00000108457.1	NA	0	0	0	0	0	0	0	0	0
ENSMUSG00000108459.1	NA	0	0	0	0	0	0	0	0	0
ENSMUSG00000108460.1	NA	0	1	1.992	0	0	1.998	0	0	0
ENSMUSG00000108461.1	NA	7.148	14.976	11.854	3.03	15.885	19.869	12.057	10.861	9.879
ENSMUSG00000108462.1	NA	0	0	0	0	0	0	0	0	0
ENSMUSG00000108464.5	Olfr192	0	0	0	0	0	0	0	0	0
ENSMUSG00000108465.1	NA	3.02	5.994	5.957	6.026	7.958	19.932	4.014	7.943	12.896
ENSMUSG00000108466.1	NA	1.027	0	0	2.021	0	2.966	3.007	1.962	2.948
ENSMUSG00000108467.1	NA	0	0	0	0	0	0	0	0	0
ENSMUSG00000108468.1	Gm30459	0	0	0	0	0	0	0	0	0
ENSMUSG00000108469.1	NA	0	0	0	0	0	0	0	0	0
ENSMUSG00000108470.1	Gm4598	0	0	0	0	0	0	0	0	0
ENSMUSG00000108471.1	NA	0	0	0	0	0	0	0	0	0
ENSMUSG00000108472.1	NA	5.001	5.996	1.991	1.002	0	0.998	0	1.991	0.994
ENSMUSG00000108473.1	NA	0	0	0	0	0	0	2.898	0	0
ENSMUSG00000108474.1	NA	0	0	0	0	0	0	0	0	0
ENSMUSG00000108476.1	NA	4.861	0.999	9.047	4.023	0	4.533	0	0.992	5.962
ENSMUSG00000108477.1	NA	22.174	9.99	10.918	11.052	13.924	6.975	11.04	1.985	2.975
ENSMUSG00000108478.1	NA	0	0	0	0	0	0	0	0	0
ENSMUSG00000108479.1	NA	0	0	0	0	0	0	0	0	0
ENSMUSG00000108480.1	Gm36633	0	0	0	0	0	0	0	0	0
ENSMUSG00000108481.1	NA	0	0	0	0	0	0	0	0	0
ENSMUSG00000108482.1	NA	0	0	0	0	0	0	0	0	0
ENSMUSG00000108483.1	NA	0	0	1.92	0	4.635	0	0	0	2.674
ENSMUSG00000108484.1	NA	21.343	67.86	72.769	15.987	47.114	33.821	0	62.598	93.352
ENSMUSG00000108485.1	NA	0	0	0	0	0	0	0	0	0
ENSMUSG00000108486.1	NA	0	6.081	7.787	8.502	5.013	1.971	0	0.971	1.96
ENSMUSG00000108487.1	NA	0	0	0	0	0	0	0	0	0
ENSMUSG00000108488.1	NA	0	0	0	0	0	0	0	0	0
ENSMUSG00000108489.1	NA	0	0	0	0	0	0	0	0	0
ENSMUSG00000108490.1	1700110I07Rik	0	0	0	0	0	0	0	0	0
ENSMUSG00000108491.1	NA	0	0	0	0	0	0	0	0	0
ENSMUSG00000108492.1	Rpl18a-ps4	0	0	0	0	0	0	0	0	0
ENSMUSG00000108493.1	NA	0	0	0	0	0	0	0	0	0
ENSMUSG00000108494.1	NA	2.006	0	0	0	3.981	0	2.005	0.993	0
ENSMUSG00000108495.1	NA	0	0	0	0	0	0	0	0	0
ENSMUSG00000108496.1	NA	0	0	0	0	0	0	0	0	0
ENSMUSG00000108497.1	NA	0	0	0	0	0	0	0	0	0
ENSMUSG00000108498.1	NA	0	0	0	0	0	0	0	0	0
ENSMUSG00000108500.1	NA	36.381	22.984	26.195	32.594	16.926	21.957	24.064	14.41	29.587
ENSMUSG00000108502.1	Gm9240	0	0	0	0	0	0	0	0	0
ENSMUSG00000108503.1	NA	0	0	0	0	0	0	0	0	0
ENSMUSG00000108504.1	Gm4265	0	0	0	0	0	0	0	0	0
ENSMUSG00000108505.1	1700095K22Rik	0	0	0	0	0	0	0	0	0
ENSMUSG00000108506.1	NA	0	0	0	0	1.207	2.475	0	0	0
ENSMUSG00000108507.1	NA	0	0	0	0	0	0	0	0	0
ENSMUSG00000108508.1	Gm44978	0	0	0	0	0	0	0	0	0
ENSMUSG00000108509.1	NA	0	0	0	0	0	0	0	0	0
ENSMUSG00000108510.1	NA	0	0	0	0	0	0	0	0	0
ENSMUSG00000108511.1	NA	0	1.999	0	1.011	0.994	0	0	2.965	0
ENSMUSG00000108512.1	Gm7238	0	0	0	0	0	0	0	0	0
ENSMUSG00000108513.1	NA	0	0	0	1.002	0	0	1.003	1.99	0
ENSMUSG00000108514.1	NA	0	0	0	0	0	0	0	0	0
ENSMUSG00000108515.1	Olfr717-ps1	0	0	0	0	0	0	0	0	0
ENSMUSG00000108516.1	NA	0	0	0	0	0	0	0	0	0
ENSMUSG00000108517.1	NA	0	0	0	0	0	0	0	0	0
ENSMUSG00000108518.1	NA	0	0	1.991	0	0	0	0	0	1.992
ENSMUSG00000108519.1	NA	0	0	0	0	0	0	0	0	0
ENSMUSG00000108520.1	NA	0	0	0	0	0	0	0	0	0
ENSMUSG00000108521.1	NA	8.632	7.266	13.218	5.561	3.519	4.925	4.974	2.912	3.302
ENSMUSG00000108522.1	NA	0	0	0	0	0	0	0	0	0
ENSMUSG00000108523.1	NA	0	0	0	0	0	0	0	0	0
ENSMUSG00000108524.1	NA	0	0	0	0	0	0	0	0	0
ENSMUSG00000108525.1	NA	0	0.988	0	1.03	1.956	0	0	0	0
ENSMUSG00000108526.1	NA	6.02	0	0.993	0	0	0	0	0.993	0
ENSMUSG00000108527.1	Gm45173	0	0	0	0	0	0	0	0	0
ENSMUSG00000108528.1	NA	0	0	1.006	4.568	0	0	0	0	0
ENSMUSG00000108529.1	Gm29759	0	0	0	0	0	0	0	0	0
ENSMUSG00000108530.1	4930429H19Rik	0	0	0	0	0	0	0	0	0
ENSMUSG00000108531.1	NA	0	0	0	0	0	0	0	0	0
ENSMUSG00000108532.1	NA	7.04	16.852	11.957	9.015	5.004	4.923	1.008	12.007	9.005
ENSMUSG00000108533.1	NA	93.709	78.035	82.033	56.419	52.941	53.051	42.977	69.587	75.455
ENSMUSG00000108534.2	Olfr1360	0	0	0	0	0	0	0	0	0
ENSMUSG00000108535.1	NA	0	0	0	0	0	0	0	0	0
ENSMUSG00000108536.1	NA	3.028	0	2.969	4.017	2.977	2.982	1.002	0	0
ENSMUSG00000108537.1	Olfr184-ps1	0	0	0	0	0	0	0	0	0
ENSMUSG00000108538.1	NA	0	0	0	0	0	0	0	0	0
ENSMUSG00000108539.1	Klk1b12-ps	0	0	0	0	0	0	0	0	0
ENSMUSG00000108540.1	NA	0	0	0	0	0	0	0	0	0
ENSMUSG00000108541.1	NA	0	0	0	0	0	0	0	0	0
ENSMUSG00000108542.1	NA	0	0	0	0	0.997	0	0	0	0.994
ENSMUSG00000108543.1	NA	0	0	0	1.003	0	0	1.003	0	1.984
ENSMUSG00000108544.1	Cyp2b26-ps	0	0	0	0	0	0	0	0	0
ENSMUSG00000108545.1	NA	0	0	0	0	0	0	0	0	0
ENSMUSG00000108546.1	NA	0	0	0	0	0	0	0	0	0
ENSMUSG00000108547.1	NA	0	0	0	0	0	0	0	0	0
ENSMUSG00000108548.1	NA	0	0	0	0	0	0	0	0	0
ENSMUSG00000108550.1	NA	0	0	0	0	0	0	0	0	0
ENSMUSG00000108551.1	NA	3.109	0.998	4.914	1.016	7.925	3.961	1.006	8.835	2.952
ENSMUSG00000108552.1	NA	0	0	0	0	0	0	0	0	0
ENSMUSG00000108553.1	NA	0	0	0	0	0	0	0	0	0
ENSMUSG00000108554.1	NA	0	0	0	0	0	0	0	0	0
ENSMUSG00000108555.1	NA	1.337	4.715	2.99	6.261	0	11.261	4.608	7.705	4.083
ENSMUSG00000108556.1	Gm17987	0	0	0	0	0	0	0	0	0
ENSMUSG00000108557.1	NA	4.047	7.929	8.123	1.002	0.936	3.118	1.003	1.196	2.981
ENSMUSG00000108558.1	Psg-ps1	0	0	0	0	0	0	0	0	0
ENSMUSG00000108559.1	NA	0	0	0	0	0	0	0	0	0
ENSMUSG00000108560.1	NA	0	0	0	0	0	0	0	0	0
ENSMUSG00000108561.1	Gm45219	0	0	0	0	0	0	0	0	0
ENSMUSG00000108562.1	NA	0	0	0	0	0	0	0	0	0
ENSMUSG00000108563.1	NA	0	0	0	0	0	0	0	0	0
ENSMUSG00000108565.1	NA	0	0	0	0	0	0	0	0	0
ENSMUSG00000108566.1	Gm32676	0	0	0	0	0	0	0	0	0
ENSMUSG00000108567.1	NA	0	0	0	0	0	0	0	0	0
ENSMUSG00000108568.1	NA	0	0	0	0	0	0	0	0	0
ENSMUSG00000108570.1	NA	0	0	0	0	0	0	0	0	0
ENSMUSG00000108571.1	Gm6855	0	0	0	0	0	0	0	1.994	0
ENSMUSG00000108572.1	NA	0	0	0	0	0	0	0	0	0
ENSMUSG00000108573.1	NA	0	6.996	0	6.012	10.957	7.695	5.016	0	6.177
ENSMUSG00000108574.1	NA	0.996	0	0	0	0	0	0	0	0
ENSMUSG00000108575.1	NA	0	0	0	0	0	0	0	0	0
ENSMUSG00000108576.1	NA	0	0	0	0	0	0	0	0	0
ENSMUSG00000108577.1	NA	0	0	0	0	0	0	0	0	0
ENSMUSG00000108578.1	NA	0	0	0	0	0	0	0	0	0
ENSMUSG00000108579.1	NA	0	0	0	0	0	0	0	0	0
ENSMUSG00000108580.1	NA	0	0	0	0	0	0	0	0	0
ENSMUSG00000108581.1	NA	0	0	0	0	0	0	0	0	0
ENSMUSG00000108582.1	Gm18973	0	0	0	0	0	0	0	0	0
ENSMUSG00000108583.1	NA	0	0	0	0	0	0	0	0	0
ENSMUSG00000108584.1	NA	0	0	0	0	0	0	0	0	0
ENSMUSG00000108586.1	NA	0	0	0	0	0	0	0	0	0
ENSMUSG00000108587.1	1810049I09Rik	0	0	0	0	0	0	0	0	0
ENSMUSG00000108588.1	NA	0	0	0	0	0	0	0	0	0
ENSMUSG00000108589.1	NA	0	0	0	0	0	0	0	0	0
ENSMUSG00000108590.1	NA	0	0	0	0	0	0	0	0	0
ENSMUSG00000108591.1	Particl	73.404	51.952	46.688	82.306	48.752	53.833	46.16	66.558	54.579
ENSMUSG00000108592.1	NA	11.172	16.977	4.948	6.047	8.943	9.912	2.087	1.979	9.889
ENSMUSG00000108593.1	NA	0	0	0	0	0	0	0	0	0
ENSMUSG00000108594.1	NA	0	0	0	3.011	0	0.995	0	0	0
ENSMUSG00000108596.1	NA	0	0	0	0	0	0	0	0	0
ENSMUSG00000108597.1	NA	0	0	0	0	0	0	0	0	0
ENSMUSG00000108598.1	NA	0	0	0	0	0	0	0	0	0
ENSMUSG00000108599.1	NA	0	0	0	0	0.996	0	3.013	0.995	0
ENSMUSG00000108600.1	NA	0	0	0	0	0	0	0	0	0
ENSMUSG00000108601.1	NA	3.014	0.999	0	7.022	6.962	4.983	12.036	7.946	7.937
ENSMUSG00000108602.1	Klk1b10-ps	0	0	0	0	0	0	0	0	0
ENSMUSG00000108603.1	NA	0	0	0	0	0	0	0	0	0
ENSMUSG00000108604.1	NA	0	0	0	0	0	0	0	0	0
ENSMUSG00000108605.2	NA	0	0	0	0	0	0	0	0	0
ENSMUSG00000108606.1	Cyp2b27-ps	0	0	0	0	0	0	0	0	0
ENSMUSG00000108607.2	NA	2.054	0	0	0	0.972	0.971	5.934	5.346	0.965
ENSMUSG00000108608.1	NA	0	0	1.983	1.011	0	0	0	0.991	0
ENSMUSG00000108609.1	Gm7424	0	0	0	0	0	0	0	0	0
ENSMUSG00000108610.1	NA	0	0	0	0	0	0	0	0	0
ENSMUSG00000108611.1	NA	0	0	0	0	0	0	0	0	0
ENSMUSG00000108612.2	NA	0	0	0	0	0	0	0	0	0
ENSMUSG00000108613.1	NA	0	0	1.993	0	0	0.999	0	1.993	0.995
ENSMUSG00000108614.1	NA	17.53	6.985	23.626	6.084	6.94	2.974	1.005	5.901	1.97
ENSMUSG00000108615.1	Gm4973	0	0	0	0	0	0	0	0	0
ENSMUSG00000108616.1	NA	0	0	0	0	0	0	0	0	0
ENSMUSG00000108617.1	NA	0	0	0	3	0	0	0	0	0
ENSMUSG00000108618.1	NA	0	0	0	0	0	0	0	0	0
ENSMUSG00000108619.1	NA	0	0	0	0	0	0	0	0	0
ENSMUSG00000108620.1	NA	0	0	0	0	0	0	0	0	0
ENSMUSG00000108621.1	Gm33989	239.401	234.996	156.576	1512.6	224.366	265.957	708.248	692.157	375.173
ENSMUSG00000108622.2	Gm36864	0	0	0	0	0	0	0	0	0
ENSMUSG00000108623.1	NA	0	0	0	0	0	0	0	0	0
ENSMUSG00000108624.1	NA	7.329	0.997	1.958	6.122	5.935	3.953	6.04	8.8	5.887
ENSMUSG00000108625.1	NA	0	0	0	0	0	0	0	0	0
ENSMUSG00000108626.1	NA	0	0	0	0	0	0.999	0	0	0
ENSMUSG00000108627.1	NA	0	0	0	0	0	0	0	0	0
ENSMUSG00000108628.1	NA	0	0	0	0	0	0	0	0	0
ENSMUSG00000108629.1	NA	0	0	0	0	0	0	0	0	0
ENSMUSG00000108630.1	NA	0	0	0	0	0	0	0	0	0
ENSMUSG00000108633.1	NA	0	0	0	0	0	0	0	0	0
ENSMUSG00000108634.1	NA	3.007	0	0	2.004	0	0	2.004	2.979	5.951
ENSMUSG00000108635.1	NA	0	0	0	0	0	0	0	0.997	0
ENSMUSG00000108636.1	NA	0	0	0	0	0	0	0	0	0
ENSMUSG00000108637.1	Gm4290	0	0	0	0	0	0	0	0	0
ENSMUSG00000108638.1	NA	0.996	0	0	0	0	0	0	0	0
ENSMUSG00000108639.1	NA	0	0	0	0	0	0	0	0	0
ENSMUSG00000108640.1	NA	0	0	0	0	0.998	0.999	0	0.995	0
ENSMUSG00000108641.1	NA	0	0	0	0	0	0	0	0	0
ENSMUSG00000108642.1	NA	0	0	0	0	0	0	0	0	0
ENSMUSG00000108643.1	NA	0	0	0	0	0	0.998	2.03	0.989	2.975
ENSMUSG00000108644.1	NA	0	0	0	0	0	0	0	0	0
ENSMUSG00000108645.1	NA	0	0	0	0	0	0	0	0	0
ENSMUSG00000108646.1	Olfr162-ps1	0	0	0	0	0	0	0	0	0
ENSMUSG00000108647.1	Gm17984	0	0	0	0	0	0	0	0	0
ENSMUSG00000108648.1	NA	0	0	0	0	0	0	0	0	0
ENSMUSG00000108649.1	NA	0	0	0	0	0	0	0	0	0
ENSMUSG00000108650.1	NA	0	0	0	0	0	0	0	0	0
ENSMUSG00000108651.1	Klk1b2-ps	0	0	0	0	0	0	0	0	0
ENSMUSG00000108652.1	NA	0	0	0	0	0	0	0	0	0
ENSMUSG00000108654.1	Gm9519	0	0	0	0	0	0	0	0	0
ENSMUSG00000108655.1	NA	2.013	0	0.993	5.02	0.995	0.997	4.014	9.93	1.984
ENSMUSG00000108657.1	NA	0	0	0	0	0	0	0	0	0
ENSMUSG00000108659.1	Gm34121	4.074	5.489	4.83	3.091	9.045	10.803	7.485	9.029	8.211
ENSMUSG00000108660.1	Gm21284	6.999	4.997	4.977	3.004	1.991	8.984	13.039	9.957	10.934
ENSMUSG00000108661.1	NA	0	0	0	0	0	0	0	0	0
ENSMUSG00000108662.3	NA	0	1	0	0	0	0	0	0	0
ENSMUSG00000108663.1	NA	0	0	0	0	0	0	0	0	0
ENSMUSG00000108665.1	NA	0	0	0	0	0	0	0	0	0
ENSMUSG00000108666.1	NA	0	0	0	0	0	0	0	0	0
ENSMUSG00000108667.1	NA	0	0	0	0	0	0	0	0	0
ENSMUSG00000108668.1	NA	0	0.989	0	0	4.604	0	0	0	0
ENSMUSG00000108669.1	4930441H08Rik	0	0	0	0	0	0	0	0	0
ENSMUSG00000108670.1	NA	0	0	0	0	0	0	0	0	0
ENSMUSG00000108671.1	NA	0	0	0	0	0	0	0	0	1.99
ENSMUSG00000108672.1	NA	0	0	0	0	0	0	0	0	0
ENSMUSG00000108673.1	NA	0	0	0	0	0	0	0	0	0
ENSMUSG00000108674.2	Olfr1359	0	0	0	0	0	0	0	0	0
ENSMUSG00000108675.1	NA	0	0	0	0	0	0	0	0	0
ENSMUSG00000108676.1	1700123J17Rik	0	0	0	0	0	0	0	0	0
ENSMUSG00000108677.1	NA	0	0	0	0	0	0	0	0	0
ENSMUSG00000108678.1	NA	3.006	3.992	3.973	2.003	1.988	0	0	0	0
ENSMUSG00000108679.1	NA	0	0	0	0	0	0	0	0	0
ENSMUSG00000108681.1	Gm17825	0	0	0	0	0	0	0	0	0
ENSMUSG00000108682.1	Gm29754	0	0	0	0	0	0	0	0	0
ENSMUSG00000108683.1	NA	0	0	0	0	0	0	0	0	0
ENSMUSG00000108685.1	NA	0	0	0	0	0	0	0	0	0
ENSMUSG00000108686.1	NA	0	0	0	0	0	0	0	0	0
ENSMUSG00000108687.1	NA	0	0	0	0	0	0	0	0	0
ENSMUSG00000108688.1	NA	0	0	0	0	0	0	0	0	0
ENSMUSG00000108689.1	NA	0	0	0	0	0	0	0	0	0
ENSMUSG00000108691.1	NA	0	0	0	0	0	0	0	0	0
ENSMUSG00000108692.1	NA	0	0	0	0	0	0	0	0	0
ENSMUSG00000108693.1	NA	1.002	0	0.993	0	4.97	0	0	0	0
ENSMUSG00000108694.1	Gm7287	0	0	0	0	0	0	0	0	0
ENSMUSG00000108695.1	Siglecl1	0	0	0	0	0	0	0	0	0
ENSMUSG00000108696.1	NA	0	0	0	0	0	0	1.003	0	0
ENSMUSG00000108697.1	NA	0	0	0	0	0	0	0	0	0
ENSMUSG00000108698.1	NA	0	0	0	0	0	0	0	0	0
ENSMUSG00000108699.1	Gm18988	0	0	0	0	0	0	0	0	0
ENSMUSG00000108700.1	Gm7482	0	0	0	0	0	0	0	0	0
ENSMUSG00000108701.1	NA	17.076	21.981	9.937	10.033	8.956	8.974	5.017	10.932	4.963
ENSMUSG00000108702.1	Gm9333	0	1	3.943	2.01	0	0.997	0	0	0
ENSMUSG00000108703.1	NA	1.993	0	0	0	0	0	0	0	0
ENSMUSG00000108704.1	NA	0	0	0	0	0	0	0	0	0
ENSMUSG00000108705.1	NA	0	0	0	0	0	0	0	0	0
ENSMUSG00000108707.1	NA	0	0	0	0	0	0	0	0	0
ENSMUSG00000108708.1	NA	0	0	0	0	0	0	0	0	0
ENSMUSG00000108709.1	4933431G14Rik	0	0	0	0	0	0	0	0	0
ENSMUSG00000108711.1	NA	0	0	0	0	0	0	0	0	0
ENSMUSG00000108712.1	NA	0	0	0	0	0	0	0	0	0
ENSMUSG00000108713.1	NA	16.375	22.466	26.765	16.317	19.634	29.774	15.94	20.526	16.372
ENSMUSG00000108714.1	Gm21057	0	0	0	0	0	0	0	0	0
ENSMUSG00000108716.1	NA	0	0	0	0	0	0	0	0	0
ENSMUSG00000108717.1	NA	0	0.999	0	0	0	0	0	0	0
ENSMUSG00000108718.1	NA	0	0	0	0	0	0	0	0	0
ENSMUSG00000108719.1	NA	0	0	0	0	0	0	0	0	0
ENSMUSG00000108720.1	NA	9.096	11.986	8.924	6.035	7.954	1.992	5.019	6.94	1.982
ENSMUSG00000108721.1	NA	0	0	0	0	0	0	0	0	0
ENSMUSG00000108722.1	NA	0	0	0	0	0	0	0	0	0
ENSMUSG00000108723.1	NA	3.068	0	1.974	5.053	6.947	6.95	9.042	10.851	7.898
ENSMUSG00000108724.1	NA	0	0	0	0	0	0	0	0	0
ENSMUSG00000108725.1	NA	0	0	0	1	0	0	0	0	0
ENSMUSG00000108726.1	NA	0	0	0	0	0	0	0	0	0
ENSMUSG00000108727.1	NA	0	0	0	0	0	0	0	0	0
ENSMUSG00000108728.4	NA	2.76	0.999	1.99	5.066	1.065	2.998	3.047	1.037	0.685
ENSMUSG00000108729.1	NA	0	0	0	0	0	0	0	0	0
ENSMUSG00000108730.1	NA	0	0	0	0	0	0	0	0	0
ENSMUSG00000108731.1	Api5-ps	0	0	0	0	0	0	0	0	0
ENSMUSG00000108732.1	NA	83.973	73.951	72.67	162.219	44.81	62.89	86.258	144.38	126.297
ENSMUSG00000108734.1	NA	0	0	0	0	0	0	0	0	0
ENSMUSG00000108735.1	NA	0	0	0	0	0	0	0	0	0
ENSMUSG00000108736.1	NA	5.116	0.998	4.936	2.022	4.963	0.993	10.049	0.987	8.886
ENSMUSG00000108737.1	NA	3.031	0	1.982	2.011	0	0.995	3.01	0.991	5.943
ENSMUSG00000108738.1	NA	19.272	18.933	13.561	14.898	20.507	11.444	2.196	10.167	4.634
ENSMUSG00000108739.1	NA	0	0	0	0	0	0	0	0	0
ENSMUSG00000108740.1	Gm6008	0	0	0	0	0	0	0	0	0
ENSMUSG00000108741.1	NA	3.009	5.995	4.971	2.005	2.986	3.99	3.01	0.994	2.979
ENSMUSG00000108742.1	NA	0	0	0	0	0	0	0	0	0
ENSMUSG00000108743.1	NA	0	0	0	0	0	0	0	0	0
ENSMUSG00000108744.1	Gm9367	0	0	0	0	0	0	0	0	0
ENSMUSG00000108745.1	Gm17908	0	0	0	0	0	0	0	0	0
ENSMUSG00000108746.1	NA	0	0	0	0	0	0	0	0	0
ENSMUSG00000108748.1	NA	0	0	0	0	0	0	0	0	0
ENSMUSG00000108749.1	NA	0	0	0	0	0	0	0	0	0
ENSMUSG00000108750.1	NA	0	0	0	1.003	0	1.996	0	0.995	0
ENSMUSG00000108751.1	NA	0	0	0	0	0	0	0	0	0
ENSMUSG00000108752.1	NA	0	0	0	0	0	0	0	0	0
ENSMUSG00000108753.1	NA	1.03	0	1.969	4.054	2.974	3.965	3.016	1.967	9.851
ENSMUSG00000108754.1	NA	0	0	0	0	0	0	0	0	0
ENSMUSG00000108756.1	NA	0	1	0.995	1.003	3.985	2.995	0	3.981	0
ENSMUSG00000108757.1	NA	0	0	0	0	0	0	0	0	0
ENSMUSG00000108758.1	NA	0	0	0	0	0	0	0	0	0
ENSMUSG00000108759.1	Klk1b18-ps	0	0	0	0	0	0	0	0	0
ENSMUSG00000108760.1	NA	0	0	0	0	0	0	0	0	0
ENSMUSG00000108761.1	NA	0	0	0	0	0	0	0	0	0
ENSMUSG00000108763.1	Gm36028	3.032	5.993	9.916	4.023	12.925	3.983	2.008	8.923	0.991
ENSMUSG00000108764.1	NA	0	0	0	0	0	0	0	0	0
ENSMUSG00000108765.1	NA	0	0	0	0	0	0	0	0	0
ENSMUSG00000108766.1	NA	1.005	0	0	0	0	0	0	0	1.973
ENSMUSG00000108767.1	Gm29763	2.059	1.994	1.967	4.051	2.971	0.99	0	1.965	0
ENSMUSG00000108768.1	NA	0	0	0	0	0	0	0	0	0
ENSMUSG00000108770.1	NA	0	0	0	0	0	0	0	0	0
ENSMUSG00000108771.1	NA	0	0	0	0	0	0	0	0	0
ENSMUSG00000108772.1	NA	0	0	0	0	0	0	1.004	0	0
ENSMUSG00000108773.1	NA	0	0	0	0	0	0	0	0	0
ENSMUSG00000108775.1	NA	0	0	0	0	0	0	0	0	0
ENSMUSG00000108776.1	NA	0	0	0	0	0	0	0	0	0
ENSMUSG00000108777.1	NA	0	0	0	1.016	0.991	0	3.019	2.947	0
ENSMUSG00000108778.1	NA	0	0	0	0	0	0	0	0	0
ENSMUSG00000108779.1	NA	0	2.004	1.99	0	0	0	0	0	1.989
ENSMUSG00000108780.1	NA	0.999	0	0	0	0	0	0	0.995	0
ENSMUSG00000108781.1	NA	0	0	0	0	0	0	0	0	0
ENSMUSG00000108782.1	NA	0	0	0	0	0	0	0	0	0
ENSMUSG00000108783.1	NA	0	0	0	0	0	0	0	0	0
ENSMUSG00000108784.1	NA	0	0	0	0	0	0	0	0	0
ENSMUSG00000108785.1	Gm4259	0	0	0	0	0	0	0	0	0
ENSMUSG00000108786.1	Gm8309	0	0	0	1	0	0	0	0	0
ENSMUSG00000108787.1	NA	0	0	0	0	0	0	0	0	0
ENSMUSG00000108788.1	NA	0	0	0	0	0	0	0	0	0
ENSMUSG00000108790.1	NA	0	0	0	0	0	0	0	0	0
ENSMUSG00000108791.1	NA	0	0	0	0	0	0	0	0.997	0
ENSMUSG00000108792.1	NA	0	0	0	0	0	0	0	0	0
ENSMUSG00000108793.1	NA	0	0	0	0	0	0	0	0	0
ENSMUSG00000108794.1	NA	0	0	0	0	0	0	0	0	0
ENSMUSG00000108795.1	NA	0	0	0.997	0	0	0	0	0	0
ENSMUSG00000108796.1	NA	0	0	0	0	0	0	0	0	0
ENSMUSG00000108797.1	Klk1b23-ps	0	0	0	0	0	0	0	0	0
ENSMUSG00000108798.1	NA	0	0	0	0	0	0	0	0	0
ENSMUSG00000108799.1	NA	0	0	0	0	0	0	0	0	0
ENSMUSG00000108800.1	1700011C11Rik	0	0	0	0	0	0	0	0	0
ENSMUSG00000108801.1	NA	5.062	23.242	8.395	6.346	1.419	6.149	15.814	5.655	1.413
ENSMUSG00000108802.1	NA	9.004	7.994	7.96	12.001	4.144	13.27	7.022	12.901	9.553
ENSMUSG00000108803.1	4930533N22Rik	73.204	43.638	68.003	50.041	40.689	49.493	51.502	85.988	42.076
ENSMUSG00000108804.1	NA	0	0	0	0	0	0	0	0	0
ENSMUSG00000108805.1	NA	0	0	0	0	0	0	0	0	0
ENSMUSG00000108806.1	NA	10.03	10.991	5.966	1.003	26.907	4.987	4.013	7.955	7.945
ENSMUSG00000108807.1	NA	0	0	0	0	0	0	0	0	0
ENSMUSG00000108808.1	NA	0	0	0	0	0	0	0	0	0
ENSMUSG00000108809.1	NA	0	0	0	0	0	0	0	0	0
ENSMUSG00000108810.1	NA	0	0	0	0	0	0	0	0	0
ENSMUSG00000108811.1	NA	0	0	0	0	0	0	0	0	0
ENSMUSG00000108812.1	NA	0	0	0	0	0	1.998	0	0	0
ENSMUSG00000108813.1	Rpl19-ps9	0	0	0	0	0	0	0	0	0
ENSMUSG00000108814.1	NA	0	0	0	0	0	0	0	0	0
ENSMUSG00000108815.1	NA	38.991	0	0	0	36.293	60.461	0	49.168	0
ENSMUSG00000108816.1	Gm6230	0	0	0	0	0	0	0	0	0
ENSMUSG00000108818.1	NA	0	0	0	0	0	0	0	0	0
ENSMUSG00000108819.1	NA	0	0	0	0	0	0	0	0	0
ENSMUSG00000108820.1	NA	0	0	0	0	0	0	0	0	0
ENSMUSG00000108821.1	NA	0	0	0	0	0	0	0	0	0
ENSMUSG00000108822.1	NA	0	0	0	0	0	0	0	0	0
ENSMUSG00000108823.1	Gm18959	0	0	0	0	0	0	0	0	0
ENSMUSG00000108825.1	NA	23.042	21.983	22.878	32.839	5.973	11.973	28.089	25.867	32.783
ENSMUSG00000108826.1	NA	0	0	0	0	0	0	0	0	0
ENSMUSG00000108827.3	Olfr1310	0.998	0	0	2.001	0	0.998	0	0	0.994
ENSMUSG00000108828.1	NA	0	0	0	0	0	0	0	0	0
ENSMUSG00000108829.1	Vmn2r-ps89	0	0	0	0	0	0	0	0	0
ENSMUSG00000108830.1	NA	0	0	0	0	0	0	0	0	0
ENSMUSG00000108831.1	Gm7957	0	0	0	0	0	0	0	0	0
ENSMUSG00000108832.1	NA	0	0	0	0	0	0	0	0	0
ENSMUSG00000108833.1	Gm17909	0	0	0	0	0	0	0	0	0
ENSMUSG00000108834.1	NA	0	0	0	0	0	0	0	0	0
ENSMUSG00000108835.1	NA	0	0	0	0	0	0	0	0	0
ENSMUSG00000108836.1	NA	0	0	0	0	0	0	0	0	0
ENSMUSG00000108837.1	NA	0	0	0	0	0	0	0	0	0
ENSMUSG00000108838.1	NA	0	0	0	0	0	0	0	0	0
ENSMUSG00000108839.1	NA	0	0	0	0	0	0	0	0	0
ENSMUSG00000108840.1	Gm5320	0	1.999	0	0	0	0	0	0	0
ENSMUSG00000108841.1	Frmpd2	0	16.921	2.625	0	0	0	0	0	0
ENSMUSG00000108842.1	NA	0	0	0	0	0	0	0	0	0
ENSMUSG00000108843.1	NA	0	0	0	0	0	0	0	0	0
ENSMUSG00000108844.1	NA	0	0	0	0	0	0	0	0	0
ENSMUSG00000108845.1	NA	125.967	191.214	178.822	140.415	122.591	115.288	68.768	179.142	128.597
ENSMUSG00000108846.1	NA	0	0	0	0	0	0	0	0	0
ENSMUSG00000108847.1	NA	0	1.001	0	0	0	0	0	1.991	0
ENSMUSG00000108848.1	4933430N04Rik	0	0	0	0	0	0	0	0	0
ENSMUSG00000108849.1	Gm35147	0	0	0	0	0	0	0	0	0
ENSMUSG00000108850.1	NA	0	0	0	0	0	0	0	0	0
ENSMUSG00000108851.1	NA	0	0	0	0	0	0	0	0	0
ENSMUSG00000108852.1	NA	0	0	0	0	0	0	0	0	0
ENSMUSG00000108853.1	NA	0	0	0	0	0	0	0	0	0
ENSMUSG00000108854.1	NA	0	3.363	0	1.689	2.512	7.314	0.844	0	0
ENSMUSG00000108855.1	NA	0	0	0	0	0	0	0	0	0
ENSMUSG00000108856.1	NA	0	0	0	0	0	0	0	0	0
ENSMUSG00000108857.1	NA	6.998	4.922	6.973	4.006	2.987	5.861	1.003	7.071	4.971
ENSMUSG00000108858.1	NA	0	0	0	0	0	0	0	0	0
ENSMUSG00000108859.1	NA	0	0	0	0	0	0	0	0	0
ENSMUSG00000108860.1	NA	0	0	0	0	0	0	0	0	0
ENSMUSG00000108861.1	NA	0	0	0	0	0	0	0	0	0
ENSMUSG00000108862.1	NA	0	0	0	0	0	0	0	0	0
ENSMUSG00000108863.2	NA	0	0	0	0	0	0	0	0	0
ENSMUSG00000108864.1	NA	0	0	0	0	0	0	0	0	0
ENSMUSG00000108865.1	NA	0	0	0	0	0	0	0	0	0
ENSMUSG00000108866.1	NA	12.502	7.978	5.953	14.261	2.292	11.155	5.497	11.75	9.771
ENSMUSG00000108867.1	NA	0	0	0	0	0	0	0	0	0
ENSMUSG00000108868.1	Gm32850	0	0	0	0	0	0	0	0	0
ENSMUSG00000108869.1	NA	0	0	0	0	0	0	0	0	0
ENSMUSG00000108870.1	NA	0	0	0	0	0	0	0	0	0
ENSMUSG00000108871.1	NA	9.149	2.996	14.841	11.09	0.993	1.989	9.039	6.924	3.957
ENSMUSG00000108873.1	NA	0	0	0	0	0	0	0	0	0
ENSMUSG00000108874.1	NA	0	0	0	0	0	0	0	0	0
ENSMUSG00000108875.1	NA	0	0	0	0	0	0	0	0	0
ENSMUSG00000108876.1	NA	0	0	0	0	0	0	0	0	0
ENSMUSG00000108877.1	NA	0	0	0	0	0	0	0	0	0
ENSMUSG00000108878.1	NA	13.749	5.048	4.194	16.146	5.048	6.691	3.042	15.175	11.613
ENSMUSG00000108879.1	Gm18056	0	0	0	0	0	0	0	0	0
ENSMUSG00000108880.1	NA	0	0	0	0	0	0	0	0	0
ENSMUSG00000108881.1	NA	0	0	0	0	0	0	0	0	0
ENSMUSG00000108882.1	NA	0	0	0	0	0	0	0	0	0
ENSMUSG00000108883.1	NA	3.125	2.921	0	0	0	0	0.985	0	0
ENSMUSG00000108884.1	NA	30.513	12.176	24.602	17.607	22.868	21.963	14.363	16.603	28.125
ENSMUSG00000108885.1	4930402F11Rik	0	0	0.997	0	0	0	0	0	0
ENSMUSG00000108886.1	NA	1.03	0	0.98	3.034	0	0.987	0	0	1.961
ENSMUSG00000108887.1	NA	0	0	0	0	0	0	0	0	0
ENSMUSG00000108888.1	NA	3.032	0	0.991	1.005	1.987	0	3.01	5.944	1.98
ENSMUSG00000108889.2	NA	1.943	1.019	3.044	0	0	0	2.922	0	1.013
ENSMUSG00000108890.1	NA	0	0	0	0	0	0	0	0	0
ENSMUSG00000108891.4	NA	0	0	0	0	0	0	0	0	0
ENSMUSG00000108892.1	Gm9449	0	0	0	0	0	0	0	0	0
ENSMUSG00000108893.1	NA	0	0	0	0	0	0	0	0	0
ENSMUSG00000108894.1	NA	0	0	0	0	0	0	0	0	0
ENSMUSG00000108895.1	NA	0	0	0	0	0	0	0	0	0
ENSMUSG00000108896.1	NA	0	0.999	0	0	0	0	0	0	0
ENSMUSG00000108897.1	NA	0	0	0	0	0	0	1.003	0	0
ENSMUSG00000108899.1	NA	0	0	0	0	0	0	0	0	0
ENSMUSG00000108900.1	Ccdc194	1.003	0	0	0	0	0	0	0.993	2.976
ENSMUSG00000108902.1	Gm9377	0	0	0	0	0	0	0	0	0
ENSMUSG00000108903.1	NA	0	0	0	0	0	0	0	0	0
ENSMUSG00000108904.1	NA	0	0	0	0	0	0	0	0	0
ENSMUSG00000108905.1	NA	0	0	0	3.009	0.996	0	0	1.991	1.988
ENSMUSG00000108906.1	NA	0	0	0	0	0	0	0	0	0
ENSMUSG00000108907.1	NA	0	0	0	0	0	0	0	0	0
ENSMUSG00000108908.4	NA	0	0	0	0	0	0	0	0	0
ENSMUSG00000108909.1	Gm9373	0	0	0	0	0	0	0	0	0
ENSMUSG00000108910.1	NA	1.002	0	0	0	0	0.993	0	0	0
ENSMUSG00000108911.1	NA	0	0	0	0	0	0	0	0	0
ENSMUSG00000108912.1	NA	0.998	0	0	1	0	0	1.002	0	0
ENSMUSG00000108913.1	Gm2448	0	0	0	0	0	0	0	0	0
ENSMUSG00000108914.1	NA	0	0	0	0	0	0	0	0	0
ENSMUSG00000108915.1	NA	0	0	0	0	0	0	0	0	0
ENSMUSG00000108916.1	Gm18944	0	0	0	0	0	0	0	0	0
ENSMUSG00000108917.1	NA	0	0	0	0	0	0	0	0	0
ENSMUSG00000108918.1	NA	0	0	0	0	0	0	0	0.997	0
ENSMUSG00000108919.3	Olfr1295	0	0	0	0	0	0	0	0	0
ENSMUSG00000108920.1	NA	0	0	0	0	0	0	0	0	0
ENSMUSG00000108921.1	Gm4083	0	0	0	0	0	0	0	0	0
ENSMUSG00000108922.1	NA	0	0	0	0	0	0	0	0	0
ENSMUSG00000108923.1	NA	0	0	0	0	0	0	0	0	0.995
ENSMUSG00000108924.1	4933436H12Rik	0	0	0	0	0	0	0	0	0
ENSMUSG00000108925.1	NA	0	0	0	0	0	0	0	0	0
ENSMUSG00000108926.1	NA	0	0	2.977	1.007	0	0.997	0	0	0
ENSMUSG00000108928.1	Vmn2r-ps61	0	0	0	0	0	0	0	0	0
ENSMUSG00000108929.2	Cc2d2b	5.994	0	0	0	0	0	4.009	5.969	0
ENSMUSG00000108930.1	NA	0	0.998	0	1.001	0	0	0	0	0
ENSMUSG00000108931.2	Olfr1284	17.072	22.98	20.696	9.028	39.805	18.947	7.035	23.592	18.862
ENSMUSG00000108932.1	Gm31463	0	0	0	0	0	0	0	0	0
ENSMUSG00000108933.1	NA	0	0	0	0	0	0	0	0	0
ENSMUSG00000108934.1	NA	5.145	9.98	3.941	10.132	9.917	5.951	25.133	17.719	7.886
ENSMUSG00000108935.1	NA	0	0	0	0	0	0	0	0	0
ENSMUSG00000108936.1	Gm8745	0	0	0	0	0	0	0	0	0
ENSMUSG00000108937.1	Gm18908	0	0	0	0	0	0	0	0	0
ENSMUSG00000108938.1	NA	0	0	0	0	0	0	0	0	0
ENSMUSG00000108939.2	Olfr500-ps1	0	0	0	0	0	0	0	0	0
ENSMUSG00000108940.1	NA	1.005	4.994	0	0	4.974	0	2.006	0.993	1.985
ENSMUSG00000108941.1	NA	0	0	0	0	0	0	0	0	0
ENSMUSG00000108942.1	NA	33.716	17.511	29.503	18.393	49.11	56.532	29.194	49.169	33.275
ENSMUSG00000108943.1	NA	0	0	0	0	0	0	0	0	0
ENSMUSG00000108944.1	NA	0	0	0	0	0	0	0	0	0
ENSMUSG00000108945.1	NA	0	0	0	0	0	0	0	0	0
ENSMUSG00000108946.1	NA	0	0	0	0	0	0	0	0	0
ENSMUSG00000108947.1	NA	0	0	0	0	0	0	0	0	0
ENSMUSG00000108948.3	Olfr695	0	0	0	0	0	0	0	0	0
ENSMUSG00000108949.1	NA	1.065	0	0.933	0	0	0	0	0	0
ENSMUSG00000108950.1	NA	0	0	1.992	0	1.995	0.999	0	0.996	0
ENSMUSG00000108952.1	NA	0	0	0	0	0	0	0	0	0
ENSMUSG00000108953.1	NA	0	0	3.981	0	6.974	0	2.008	0	0
ENSMUSG00000108954.1	NA	10.996	7.995	9.955	5.007	4.979	1.997	9.027	5.975	11.929
ENSMUSG00000108955.1	NA	5.034	0	5.961	0	0.995	1.994	6.024	4.968	0.993
ENSMUSG00000108956.1	NA	2.998	5.996	1.991	2.002	2.987	0	4.012	4.979	2.982
ENSMUSG00000108957.1	NA	0	0	0	0	0	0	0	1.994	0
ENSMUSG00000108958.1	Gm21032	0	0	0	0	1.992	0	0	0	0
ENSMUSG00000108959.1	NA	3.01	0.998	0.992	0	0	0	3.006	0	0
ENSMUSG00000108960.1	NA	0	0	0	0	0	0	0	0	0
ENSMUSG00000108961.1	Gm32540	0	0	0	0	0	0	0	0	0
ENSMUSG00000108962.1	NA	0	0	0	0	0	0	0	0	0
ENSMUSG00000108963.1	NA	0	0	0	0	0	4.995	0	0	0
ENSMUSG00000108964.1	Gm18600	0	0	0	1.019	0	0	2.01	0.976	0
ENSMUSG00000108965.1	NA	0	0	0	0	0	0	0	0	0
ENSMUSG00000108966.1	NA	0	0	0	0	0	0	0	0	0
ENSMUSG00000108967.1	NA	0	0	0	0	0	0	0	0	0
ENSMUSG00000108968.1	NA	5.01	1.998	0.994	1.002	1.99	2.993	0	0	3.972
ENSMUSG00000108969.1	NA	0	0	0	0	0	0	0	0	0
ENSMUSG00000108971.1	Gm18210	0	0	0	0	0	0	0	0	0
ENSMUSG00000108972.1	Gm7675	0	0	0	0	0	0	0	0	0
ENSMUSG00000108973.1	NA	0	0	0	0	0	0	0	0	0
ENSMUSG00000108974.1	NA	0	0	0	0	0	0	0	0	0
ENSMUSG00000108975.1	Mlnr-ps	3.022	0	0	0	0	0	0	0	0.984
ENSMUSG00000108976.1	Gm29797	0	0	0	0	0	0	2.005	0	0
ENSMUSG00000108977.1	NA	0	0	0	0	0	0	0	0	0
ENSMUSG00000108978.1	NA	0	0	0	0	0	0	0	1.994	0
ENSMUSG00000108979.1	NA	0	0	0	0	0	0	0	0.997	0
ENSMUSG00000108980.1	NA	1.188	5.959	8.858	2.718	2.393	3.94	0	1.342	1.915
ENSMUSG00000108981.1	NA	0	0	0	0	0.996	0	0	0	0
ENSMUSG00000108982.1	Gm17988	0	0	0	0	0	0	0	0	0
ENSMUSG00000108983.1	NA	0	0	0	0	0	0	0	0	0
ENSMUSG00000108984.1	NA	1.001	0.998	0	3.004	0.994	0	0	0	2.976
ENSMUSG00000108985.1	NA	4.998	5.996	2.986	2.003	0	6.988	0	0.996	1.988
ENSMUSG00000108986.1	Gm32061	0	0	0	0	0	0	0	0	0
ENSMUSG00000108987.1	NA	0	0	0	0	0	0	0	0	0
ENSMUSG00000108988.1	NA	0	0	0	0	0	0	0	0	0
ENSMUSG00000108989.1	NA	0	0	0.986	1.039	0	0	2.058	0	1.887
ENSMUSG00000108990.1	NA	0	0	0	0	0	0	0	0	0
ENSMUSG00000108991.1	NA	0	0	0	0	0	0	0	0	0
ENSMUSG00000108992.1	NA	0	0	0	0	0	0	0	0	0
ENSMUSG00000108993.1	NA	0	0	0	0	0	0	0	0	0
ENSMUSG00000108994.1	Gm31663	0	0	0	0	0	0	0	0	0
ENSMUSG00000108995.1	Olfr485	0	0	0	0	0	0	0	0	0
ENSMUSG00000108997.1	NA	0	0	0	0	0	0	0	0	0
ENSMUSG00000108998.2	NA	0	0	0	0	0	0	0	0	0
ENSMUSG00000109000.1	Gm18460	0	0	0	0	0	0	0	0	0
ENSMUSG00000109001.1	NA	0	0	0	0	0	0	0	0	0
ENSMUSG00000109002.1	NA	0	0	0	0	0	0	0	0	0
ENSMUSG00000109003.1	Gm36011	0	0	0	0	0	0	0	0	0
ENSMUSG00000109004.1	NA	0	0	0	0	0	0	0	0	0
ENSMUSG00000109005.1	NA	127.291	121.905	166.086	111.268	75.65	66.842	44.141	84.548	109.261
ENSMUSG00000109006.2	NA	1.006	4.997	0.994	0	1.991	0	0	2.982	0.993
ENSMUSG00000109007.1	NA	0	0	0	0	0	0	0	0	0
ENSMUSG00000109008.2	NA	6.909	2.733	10.313	6.624	5.252	0	3.224	2.057	2.073
ENSMUSG00000109009.1	NA	0	0	0	0	0	0	0	0	0
ENSMUSG00000109010.1	NA	0	0	0	0	0	0	0	0	0
ENSMUSG00000109011.1	NA	0	0	0	0	0	0	0	0	0
ENSMUSG00000109012.1	NA	0	0	0	0	0	0	0	0	0
ENSMUSG00000109013.1	NA	0	0	0	0	0	0	0	0	0
ENSMUSG00000109014.1	NA	0	0	0	0	0	0	0	0	0
ENSMUSG00000109015.1	NA	8.016	1.998	2.984	4.009	1.991	3.991	4.013	10.943	5.96
ENSMUSG00000109016.1	NA	1.993	0	0	0	0	0	0	0	0
ENSMUSG00000109017.1	NA	0	0	0	0	0	0	0	0	0
ENSMUSG00000109018.1	NA	0	0	0	0	0	0	0	0	0
ENSMUSG00000109019.1	Gm18455	0	0	0	0	0	0	0	0	0
ENSMUSG00000109020.3	NA	0	0	0	0	0	0	0	0	0
ENSMUSG00000109021.1	NA	0	2.401	0	0	0	0	0	0	0.479
ENSMUSG00000109022.2	Olfr1432	0	0	0	0	0	0	0	0	0
ENSMUSG00000109023.1	NA	0	0	0	0	0	0	0	0	0
ENSMUSG00000109024.1	Gm18063	0	0	0	0	0	0	0	0	0
ENSMUSG00000109025.1	NA	0	0	0	0	0	0	0	0	0
ENSMUSG00000109026.1	NA	0	0	0	0	0	0	0	0	0
ENSMUSG00000109027.1	NA	0	0	0	0	0.996	0	0	0	0
ENSMUSG00000109028.1	NA	0	0	0	0	0	0	0	0	0
ENSMUSG00000109029.1	NA	0	0	0	0	0	0	0	0	0
ENSMUSG00000109030.1	Olfr1421-ps1	0	0	0	0	0	0	0	0	0
ENSMUSG00000109031.1	NA	0	0	0	0	0	0	0	0	0.995
ENSMUSG00000109032.1	Gm7972	9.61	13.236	12.015	13.104	1.735	14.252	7.868	21.476	17.125
ENSMUSG00000109033.2	NA	0	0	0	0	0	0	0	0	0
ENSMUSG00000109034.1	NA	0	0	0	0	0	0	0	0	0
ENSMUSG00000109035.1	NA	0	0	0	0	0	0	0	0	0
ENSMUSG00000109036.1	NA	0	0	0	0	0	0	0	0	0
ENSMUSG00000109037.1	NA	0	0	0	0	0	0	0	0	0
ENSMUSG00000109038.1	NA	5.386	0.992	0	2.065	0.982	0.977	2.009	3.844	3.875
ENSMUSG00000109039.1	NA	0	0	0	0	0	0	0	0	0
ENSMUSG00000109040.1	NA	0	0	0	0	0	0	0	0	0
ENSMUSG00000109041.1	NA	0	0	0	0	0	0	0	0	0
ENSMUSG00000109042.1	NA	0	0	0	0	0	0	0	0	0
ENSMUSG00000109043.1	Gm18060	0	0	0	0	0	0	0	0	0
ENSMUSG00000109044.1	NA	0	0	0	0	0	0	0	0	0
ENSMUSG00000109045.1	NA	2.007	0	0.994	0	0	1.995	0	1.988	0
ENSMUSG00000109046.1	NA	0	0	0	0	0	0	0	0	0
ENSMUSG00000109047.1	NA	0	0	0	0	0	0	0	0	0
ENSMUSG00000109049.1	NA	0	0	0	0	0	0	0	0	0
ENSMUSG00000109050.1	NA	0	0	0	0	0	0	0	0	0
ENSMUSG00000109051.1	NA	0	3.001	2.988	0	3.987	0.999	0	1.993	0
ENSMUSG00000109052.1	NA	0	0	0	0	0	0	0	0	0
ENSMUSG00000109053.1	NA	0	0	0	0	0	0	0	0	0
ENSMUSG00000109054.1	NA	0	0	0.997	0	0	0	0	0	0
ENSMUSG00000109055.1	NA	0	0	0	0	0	0	0	0	0
ENSMUSG00000109056.1	NA	1.001	0	0	0	0	0	1.002	2.979	0
ENSMUSG00000109057.1	NA	0	0	0	0	0	0	0	0	0
ENSMUSG00000109058.3	Olfr705	0	0	0	0	0	0	0	0	0
ENSMUSG00000109059.1	Gm9354	0	0	0	0	0	0	0	0	0
ENSMUSG00000109060.1	Gm4513	0	0	0	0	0	0	0	0	0
ENSMUSG00000109061.1	NA	0	10.087	21.899	31.959	0	13.178	25.199	0	0
ENSMUSG00000109062.1	NA	0	0	0	0	0	0	0	0	0
ENSMUSG00000109063.1	NA	0	0	0	0	0	0	0	0	0
ENSMUSG00000109064.1	Gm39128	0	0	0	0	0	0	0	0	0
ENSMUSG00000109065.1	NA	0	0	0	0	0	0	0	0	0
ENSMUSG00000109066.1	NA	0	0	0	0	0	0	0	0	0
ENSMUSG00000109067.1	NA	0	0	0	0	0	0	0	0	0
ENSMUSG00000109068.1	NA	0	0	0	0	0	0	0	0	0
ENSMUSG00000109069.1	Gm2734	0	0	0	0	0	0	0	0	0
ENSMUSG00000109070.2	NA	0	0	0	0	0	0	0	0	0
ENSMUSG00000109071.1	NA	0	0	0	0	0	0	0	0	0
ENSMUSG00000109072.1	NA	0	0	0	0	0	0	0	0	0
ENSMUSG00000109073.1	NA	0	0	0	0	0	0	0	0	0
ENSMUSG00000109074.1	Gm45162	0	0.992	0	1.008	0	0	0	0	0
ENSMUSG00000109076.1	NA	0	0	0	0	0	0	0	0	0
ENSMUSG00000109077.1	Gm8285	0	0	0	0	0	0	0	0	0
ENSMUSG00000109078.1	NA	0	0	0	0	0	0	0	0	0
ENSMUSG00000109079.1	NA	0	0	0	0	0	0	0	0	0
ENSMUSG00000109080.1	NA	0	2.005	0.985	0	0	0	2.024	0	0
ENSMUSG00000109081.1	NA	0	0	0	0	0	0	0	0	0
ENSMUSG00000109082.1	NA	0	0	0	0	0	0	0	0	0
ENSMUSG00000109083.2	NA	0	0	0	0	0	0	0	0	0
ENSMUSG00000109084.1	NA	0	0	0	0	0	0	0	0	0
ENSMUSG00000109086.1	NA	0	0	0	0	0	0	0	0	0
ENSMUSG00000109087.1	NA	6.472	3.985	4.97	6.205	1.096	10.844	3.026	4.698	5.842
ENSMUSG00000109088.1	NA	0	2.003	0.995	0	0	0	0	0	0
ENSMUSG00000109089.1	4833411C07Rik	0	0	0	0	0	0	0	0	0
ENSMUSG00000109090.1	NA	16.108	4.995	3.972	1.004	2.566	6.976	4.014	14.931	8.974
ENSMUSG00000109091.1	Gm44827	0	0	0	0	0	0	0	0	0
ENSMUSG00000109092.1	Gm18057	0	0	0	0	0	0	0	0	0
ENSMUSG00000109093.1	Gm39079	0	0	4.983	0	0	0	0	0	0
ENSMUSG00000109094.1	NA	2.008	0	0	0	0	0.996	1.002	0.993	0
ENSMUSG00000109095.1	NA	0	0	0	0	0	0	0	0	0
ENSMUSG00000109096.1	NA	1.001	5.181	0	3.004	0	0.997	0	3.977	0
ENSMUSG00000109097.1	Gm29683	10.689	10.181	18.9	17.338	3.93	9.978	19.059	5.969	11.915
ENSMUSG00000109098.1	Gm18062	0	0	0	0	0	0	0	0	0
ENSMUSG00000109099.1	Gm20074	0	0	0	0	0	0	0	0	0
ENSMUSG00000109100.1	Olfr1464-ps1	0	0	0	0	0	0	0	0	0
ENSMUSG00000109101.1	NA	0	0	0	0	0	0	0	0	0
ENSMUSG00000109102.1	NA	0	0	0	0	0	0	0	0	0
ENSMUSG00000109103.1	NA	0	0	0	0	0	0	0	0	0
ENSMUSG00000109104.1	NA	0	0	0	0	0	0	0	1.994	0
ENSMUSG00000109105.1	NA	41.056	31.503	55.556	25.789	28.262	34.477	23.395	63.452	40.163
ENSMUSG00000109106.1	4933430H16Rik	0	0	0	0	0	0	0	0	0
ENSMUSG00000109107.1	NA	0	0	0	0	0	0	0	0	0
ENSMUSG00000109108.1	NA	10.106	4.994	8.924	12.069	6.96	8.962	9.035	6.94	7.927
ENSMUSG00000109109.1	NA	0	0	0	0	0	0	0	0	0
ENSMUSG00000109110.1	NA	0	0	0	0	0	0	0	0	0
ENSMUSG00000109111.1	NA	6.912	2.43	5.926	3.916	16.845	5.998	9.303	4.73	0
ENSMUSG00000109112.1	Gm44544	0	0	0	0	0	0	0	0	0
ENSMUSG00000109113.1	LOC115486543	0	0	0	0	0	0	0	0	0
ENSMUSG00000109114.1	NA	0	0	0	0	0	0	0	0	0
ENSMUSG00000109115.1	NA	0	0.999	0	0	0	0	0	0	0
ENSMUSG00000109116.1	Sycp1-ps1	0	0	0	0	0	0	0	0	0
ENSMUSG00000109117.1	Gm18393	0	0	0	0	0	0	0	0	0
ENSMUSG00000109118.1	Gm32031	6.249	20.994	9.612	19.313	7.643	7.528	17.425	15.011	10.321
ENSMUSG00000109119.1	NA	0	0	0	0	0	0	0	0	0
ENSMUSG00000109121.1	NA	0	0	0	0	0	0	0	0	0
ENSMUSG00000109122.1	NA	2	1.999	4.978	0	0	0	0	2.987	4.971
ENSMUSG00000109123.1	NA	0	0	0	2	0	0	0	0	0
ENSMUSG00000109124.1	NA	0	0	0	0	0	0	0	0	0
ENSMUSG00000109125.1	NA	15.951	3.998	7.17	7.002	13.942	7.991	6.561	13.956	14.932
ENSMUSG00000109126.1	Olfr1455-ps1	0	0	0	0	0	0	0	0	0
ENSMUSG00000109127.1	Gm31135	0	3.003	0	0	4.984	1.998	0	2.987	3.978
ENSMUSG00000109128.1	NA	4.145	1.988	4.892	3.042	0	0.986	3.008	0	3.919
ENSMUSG00000109129.1	NA	0	5.959	1.66	0	0	0	0	0	0
ENSMUSG00000109130.1	NA	3.004	3.996	3.978	1.002	1.991	2.993	1.003	0.995	0
ENSMUSG00000109131.1	NA	0	0	0	0	0	0	0	0	0
ENSMUSG00000109132.1	NA	0	0	0	0	0	0	0	0	0
ENSMUSG00000109133.1	NA	0	0	0	1	0	0	0	0	0
ENSMUSG00000109134.1	NA	0	0	0	0	0	0	0	0	0
ENSMUSG00000109135.1	Gm6240	0	0	0	0	0	0	0	0	0
ENSMUSG00000109136.1	NA	0	0	0	0	0	0	0	0	0
ENSMUSG00000109137.1	NA	0	0	0	0	0	0	0	0	0
ENSMUSG00000109138.1	Gm18052	0	0	0	0	0	0	0	0	0
ENSMUSG00000109139.1	NA	0	0	0	0	0	0	0	0	0
ENSMUSG00000109140.1	NA	0	0	0	0	0	0	0	0	0
ENSMUSG00000109141.1	NA	0	0	0	0	0	0	0	0	0
ENSMUSG00000109142.1	NA	0	0	0	0	0	0	0	0	0
ENSMUSG00000109143.1	Gm10046	0	1.002	0.989	1.017	0	0.996	1.009	0.988	3.958
ENSMUSG00000109145.1	Gm20744	2.003	0.999	0.995	0	1.991	0	0	0	0.993
ENSMUSG00000109147.1	NA	18.014	11.991	4.975	19.034	8.961	8.982	2.006	9.953	17.887
ENSMUSG00000109148.1	Olfr1452-ps1	0	0	0	0	0	0	0	0	0
ENSMUSG00000109149.1	NA	0	0	0	2.003	0	0	11.034	0.996	1.989
ENSMUSG00000109150.1	NA	0	0	0	0	0	0	0	0	0
ENSMUSG00000109151.1	NA	0	0	0	0	0	0	0	0	0
ENSMUSG00000109152.1	NA	0	0	0	0	0	0	0	0	0
ENSMUSG00000109153.1	NA	0	0	0	0	0	0	0	0	0
ENSMUSG00000109154.1	NA	2.995	0.999	1.992	7.006	0.996	3.994	4.012	3.985	1.989
ENSMUSG00000109155.1	NA	0	0	0	0	0	0	0	0	0
ENSMUSG00000109156.1	NA	0	0	0	0	0	0	0	0	0
ENSMUSG00000109157.1	NA	38.017	32.977	22.89	36.06	17.922	30.94	13.04	27.872	31.802
ENSMUSG00000109158.1	NA	0	0	0	0	0	0	0	0	0
ENSMUSG00000109159.1	NA	0	0	0	0	0	0	0	0	0
ENSMUSG00000109160.1	4930598N05Rik	0	0	0	0	0	0	0	0	0
ENSMUSG00000109161.1	NA	0	0	0	0	0	0	0	0	0
ENSMUSG00000109162.1	NA	55.003	38.129	47.007	44.049	24.035	35.932	32.658	32.905	52.09
ENSMUSG00000109163.1	NA	0	0	0	0	0	0	0	0	0
ENSMUSG00000109164.1	NA	0	0	0	0	0	0	0	0	0
ENSMUSG00000109165.1	NA	0	1.996	0	3.061	0.99	0	0	0	2.947
ENSMUSG00000109166.1	NA	0	0	0	0	0	1.998	0	0	0
ENSMUSG00000109167.1	NA	0	0	0	0	0	0	0	0	0
ENSMUSG00000109168.1	NA	11.673	13.949	7.797	2.052	5.924	4.949	5.038	3.903	2.933
ENSMUSG00000109169.1	Gm18061	0	0	0	0	0	0	0	0	0
ENSMUSG00000109170.1	NA	0	0	0	0	0	0	0	0	0
ENSMUSG00000109171.1	NA	0	0	0	0	0	0	0	0	0
ENSMUSG00000109172.1	Gm21035	0	0	0	0	0	0	0	0	0
ENSMUSG00000109173.1	Gm21036	0	0	0	0	0	1.998	0	0	0
ENSMUSG00000109174.1	Gm6007	0	0	0	0	0	0	0	0	0
ENSMUSG00000109175.1	NA	0	0	0	0	0	0	0	0	0
ENSMUSG00000109176.1	NA	0	0	0	0	0	0	0	0	0
ENSMUSG00000109177.1	NA	0	0	0	0	0	0	0	0	0
ENSMUSG00000109178.1	NA	0	0	0	0	0	0	0	0	0
ENSMUSG00000109179.2	Gm35339	17.968	12.083	8.92	14.011	11.352	9.986	18.052	14.919	8.95
ENSMUSG00000109180.1	NA	0	0	0	0	0	0	0	0	0
ENSMUSG00000109181.1	Gm5605	0	0	0	0	0	0	0	0	0
ENSMUSG00000109182.1	NA	0	0	0	0	0	0	0	0	0
ENSMUSG00000109183.1	NA	0	0	0	0	0	0	0	0	0
ENSMUSG00000109184.1	NA	0	0	0	0	0	0	0	0	0
ENSMUSG00000109185.1	Gm18268	0	0	0	0	0	0	0	0	0
ENSMUSG00000109186.1	Gm34821	0	0	0	0	0	0	0	0	0
ENSMUSG00000109188.1	NA	0	0	0	0	0	0	0	0	0
ENSMUSG00000109189.1	Olfr1476-ps1	0	0	0	0	0	0	0	0	0
ENSMUSG00000109190.1	NA	0	0	0	0	0	0	0	0	0
ENSMUSG00000109191.1	NA	0	0	0	0	0	0	0	0	0
ENSMUSG00000109192.2	NA	0	0	0	0	0	0	0	0	0
ENSMUSG00000109193.1	NA	0	0	0	0	0	0	0	0	0
ENSMUSG00000109194.1	NA	0	4.997	0	0	0	0	0	0	0
ENSMUSG00000109195.1	NA	27.934	12.223	22.034	15.321	28.128	25.107	22.847	33.189	21.041
ENSMUSG00000109196.1	NA	44.986	37.582	37.955	39.547	19.118	33.023	40.065	79.47	63.492
ENSMUSG00000109197.1	NA	0	0	0	0	0	0	0	0	0
ENSMUSG00000109198.1	NA	62.985	70.953	143.345	28.039	50.969	51.908	39.117	52.772	43.737
ENSMUSG00000109199.1	NA	0	0	0	0	0	0	0	0	0
ENSMUSG00000109200.1	NA	0	0	0	0	0	0	0	0	0
ENSMUSG00000109201.1	Gm6518	0	0	0	0	0	0	0	0	0
ENSMUSG00000109202.1	Gm21037	0	0	0	0	0.996	0.999	0	0	0
ENSMUSG00000109203.1	NA	0	0	0	0	0	0	0	0	0
ENSMUSG00000109204.1	Gm9445	0	0	0	0	0	0	0	0	0
ENSMUSG00000109205.1	NA	0	0	0	0	0	0.999	0	0	0
ENSMUSG00000109206.1	NA	4.996	6.995	5.974	4.005	1.992	9.983	4.012	3.984	7.953
ENSMUSG00000109207.1	NA	0	0	0	0	0	0	0	0	0
ENSMUSG00000109209.1	NA	9.993	3.997	7.965	10	3.983	15.044	11.033	14.938	17.895
ENSMUSG00000109210.1	Gm18206	0	0	0	0	0	0	0	0	0
ENSMUSG00000109211.1	NA	0	0	0	0	0	0	0	0	0
ENSMUSG00000109212.3	Olfr126	0	0	0	0	0	0	0	0	0
ENSMUSG00000109213.2	Olfr499-ps1	0	0	0	0	0	0	0	0	0
ENSMUSG00000109214.1	NA	0	0	0	0	0	0	0	0	0
ENSMUSG00000109215.1	4930453L07Rik	0	0	0	0	0	0	0	0.997	0
ENSMUSG00000109216.1	NA	5.025	0.999	5.961	3.011	0.995	4.985	4.014	0.994	7.94
ENSMUSG00000109217.1	NA	0	0	0	0	0	0	0	0	0
ENSMUSG00000109218.1	NA	0	0	0	0	0	0	0	0	0
ENSMUSG00000109219.2	Olfr1299	0	0	0	0	0	0	0	0	0
ENSMUSG00000109220.1	NA	0	0	0	0	0	0	0	0	0
ENSMUSG00000109221.1	NA	0	0	0	0	0.996	0	0	0	0
ENSMUSG00000109222.1	NA	62.722	0	29.635	16.956	17.165	0	42.583	0	16.835
ENSMUSG00000109223.1	NA	0	0	0	0	0	0	0	0	0
ENSMUSG00000109224.1	NA	9.701	5.594	21.547	37.201	5.591	8.997	22.682	36.193	25.862
ENSMUSG00000109225.1	NA	0	5	0	0	0.996	0	0	0	0
ENSMUSG00000109226.1	NA	0	0	0	0	0	0	0	0	0
ENSMUSG00000109227.1	NA	0	1.815	0	1.021	0	0	0	0	0
ENSMUSG00000109228.2	Fam81b	0	0	0	0	0	0	0	0	0
ENSMUSG00000109229.1	NA	0	0	0	0	0	0	0	0	0
ENSMUSG00000109230.1	Olfr1470-ps1	0	0	0	0	0	0	0	0	0
ENSMUSG00000109231.1	NA	3.015	0	7.947	2.007	2.985	3.988	1.003	5.961	6.947
ENSMUSG00000109232.1	NA	0	0	1.989	1.007	0	1.747	0	1.989	3.975
ENSMUSG00000109233.1	NA	0	0	0	0	0	0	0	0	0
ENSMUSG00000109234.1	NA	0	0	0	0	0	0	0	0	0
ENSMUSG00000109235.1	NA	0	0	0	0	0	0	0	0	0
ENSMUSG00000109236.1	NA	0	0	0	0	0	0	0	0	0
ENSMUSG00000109237.1	NA	0	0	0	0	0	0	0	0	0
ENSMUSG00000109238.2	Gm35060	0	0	0	0	0	0	0	0	0.995
ENSMUSG00000109239.1	NA	0	0	0	0	0	0	0	0	0
ENSMUSG00000109240.1	NA	0	0	0	0	0	0	0	0	0
ENSMUSG00000109241.1	Gm7434	0	0	0.992	0	0	1.004	0	0	0
ENSMUSG00000109242.1	NA	0	0	0	0	0	0	0	0	0
ENSMUSG00000109243.1	NA	0	0	0	1	0	0	0	0	0
ENSMUSG00000109244.1	NA	0	5.997	0	0	0	0	0	0	0
ENSMUSG00000109245.1	NA	0	0	0	0	0	0	0	0	0
ENSMUSG00000109246.2	Olfr712-ps1	0	0	0	0	0	0	0	0	0
ENSMUSG00000109247.1	Gm8685	0	0	0	0	0	0	0	0	0
ENSMUSG00000109248.1	NA	0	0	0	0	0	0	0	0.997	0
ENSMUSG00000109249.1	NA	8.996	7.993	0	8.01	7.965	2.994	3.009	5.973	2.982
ENSMUSG00000109250.1	Gm5053	0	0	0	0	0	0	0	0	0
ENSMUSG00000109251.1	E230032D23Rik	0	0	0.994	0	0.998	0	0	0	0
ENSMUSG00000109252.1	Gm18453	0	0	0	0	0	0	0	0	0
ENSMUSG00000109253.1	NA	0	0	0	0	0	0	0	0	0
ENSMUSG00000109254.1	NA	0	0	0	0	0	0	0	0	0
ENSMUSG00000109255.1	Gm7407	0	0	0	0	0	0	0	0	0
ENSMUSG00000109256.1	NA	0	0	0	0	0	0	0	0	0
ENSMUSG00000109257.1	NA	0	0	0	0	0	0	0	0	1.99
ENSMUSG00000109258.1	NA	0	0	0	0	0	0	0	0	0
ENSMUSG00000109259.1	Gm18055	0	0	0	0	0	0	0	0	0
ENSMUSG00000109260.1	Gm30954	0	0	0	0	0	0	0	0	0
ENSMUSG00000109261.1	NA	0	0	0	0	0	0	0	0	0
ENSMUSG00000109262.1	NA	0	0	0	0	0	0	0	0	0
ENSMUSG00000109263.1	Gm18058	0	0	0	0	0	0	0	0	0
ENSMUSG00000109264.1	NA	0	0	0	0	0	0	0	0	0
ENSMUSG00000109266.1	Gm6426	0	0	0	0	0	0	0	0.997	0
ENSMUSG00000109267.1	NA	0	0	0	0	0	0	0	0	0
ENSMUSG00000109268.1	NA	2.03	0	0	1.002	0	0	0	1.954	0
ENSMUSG00000109269.1	Gm18054	0	0	0	0	0	0	0	0	0
ENSMUSG00000109270.1	Gm10584	3.004	0	0	0	3.981	0	0	0.995	0.993
ENSMUSG00000109271.1	Gm39129	0	0	0	0	0	0	0	0	0
ENSMUSG00000109272.1	Gm4528	0	0	0	0	0	0	0	0	0
ENSMUSG00000109273.1	NA	0	0	0	0	0	0	0	0	0
ENSMUSG00000109274.1	NA	45.05	42.969	30.844	35.068	53.761	41.913	22.069	66.675	52.662
ENSMUSG00000109275.1	Gm19182	0	0	0	0	0	0	0	0	0
ENSMUSG00000109276.1	NA	0	0	0	0	0	0	0	0	0
ENSMUSG00000109277.1	NA	0	0	0	0	0	0	0	0	0
ENSMUSG00000109278.1	NA	0	0	0	0	0	0	0	0	0
ENSMUSG00000109279.1	NA	15.025	7.994	3.979	24.082	24.887	11.973	25.079	15.919	10.928
ENSMUSG00000109280.1	NA	0	0	0	0	0	0	0	0	0
ENSMUSG00000109281.1	NA	0	0	0	0	0	0	0	0	0
ENSMUSG00000109282.1	NA	0	0	0	0	0	0.999	0	0	0
ENSMUSG00000109283.1	NA	0	0	0	0	0	0	0	0	0
ENSMUSG00000109284.1	B230311B06Rik	0	1.169	4.625	4.916	2.616	0.712	0	5.378	1.183
ENSMUSG00000109285.1	NA	0	0	0	0	0	0	0	0	0
ENSMUSG00000109286.1	NA	0	0	0	0	0	0	0	0	0
ENSMUSG00000109287.1	NA	0	0	0	0	0	0	0	0	0
ENSMUSG00000109289.1	NA	0	0	0	0	0	0	0	0	0
ENSMUSG00000109290.1	NA	0	0	0	0	0	0	0	0	0
ENSMUSG00000109291.1	Gm2814	0	0.999	0	0	0	0	0	0	0
ENSMUSG00000109292.1	NA	0	0	0	0	0	0	0	0	0
ENSMUSG00000109293.1	Dcst2	0	2.999	0	5.014	2.987	0	2.007	9.951	3.975
ENSMUSG00000109294.1	NA	0	0	0	0	0	0	0	0	0
ENSMUSG00000109295.1	Gm5739	0	0	0.997	0	0	0	0	0	0
ENSMUSG00000109297.1	NA	0	0	0	0	2.998	0	0	1.988	1.989
ENSMUSG00000109298.1	NA	0	0	0	0	0	1.998	0	0	0
ENSMUSG00000109299.1	NA	0	0	0	0	0	0	0	0	0
ENSMUSG00000109300.1	NA	0	0	0	0	0	0	0	0	0
ENSMUSG00000109301.1	NA	0	0	0	0	0	0	0	0	0
ENSMUSG00000109302.1	NA	0	0	0	0	0	0	0	0	0
ENSMUSG00000109303.1	NA	2.06	0	1.956	0	0	0.985	0	0	0
ENSMUSG00000109304.1	NA	0	0	0	0	0	0	0	0	0.995
ENSMUSG00000109305.1	Smim38	0	4.188	0	1.192	0	0	0	0.585	5.381
ENSMUSG00000109306.1	Gm18410	0	0	0	0	0	0	0	0	0
ENSMUSG00000109307.1	NA	1.007	0	0	1.996	0	0	1.989	0	0
ENSMUSG00000109308.1	NA	0	0	0	0	0	0	0	0	0
ENSMUSG00000109309.1	NA	0	0	0	0	0	0	0	0	0
ENSMUSG00000109310.1	NA	0	0	0	0	0	0	0	0	0
ENSMUSG00000109311.1	AI314278	0	0	0	0	0	0	0	0	0
ENSMUSG00000109312.1	NA	0	0	0	0	0	0	0	0	0
ENSMUSG00000109313.1	NA	0	0	0	0	0	0	0	0	0
ENSMUSG00000109314.1	NA	2.997	3.998	0.996	0	6.972	0	1.003	0.996	1.989
ENSMUSG00000109315.1	NA	0	0	0	0	0	0	0	0	0
ENSMUSG00000109316.1	NA	0	0	0	0	0	0	0	0	0
ENSMUSG00000109317.1	NA	0	0	0	0	0	0	0	0.997	2.986
ENSMUSG00000109318.1	NA	0	0	0	0	0	0	0	0	0
ENSMUSG00000109319.1	Olfr1482-ps1	0	0	0	0	0	0	0	0	0
ENSMUSG00000109320.1	NA	0	0	0	0	0	0	0	0	0
ENSMUSG00000109321.1	A330076H08Rik	0	21.435	16.644	0	0	1.667	0	4.154	2.489
ENSMUSG00000109322.2	Olfr1283	0	0	0	0	0	0	0	0	0
ENSMUSG00000109323.1	NA	0	0	0	0	0	0	0	0	0
ENSMUSG00000109324.2	Prmt1	3072.89	3342.95	3203.96	2504.07	4247.35	3667.03	2059.68	3164.57	2412.22
ENSMUSG00000109325.1	NA	0	0	0	0	0	0	0	0	0
ENSMUSG00000109326.1	Gm9165	0	0	0	0	0	0	0	0	0
ENSMUSG00000109327.1	NA	0	0	0	0	0	0	0	0	0
ENSMUSG00000109328.2	NA	0	0	0	0	0	0	0	0	0
ENSMUSG00000109329.1	NA	0	0	0	0	0	0	0	0	0
ENSMUSG00000109330.1	NA	0	0	0	0	0	0	0	0	0
ENSMUSG00000109331.1	Gm42402	0	0	0	0	0	0	0	0	0
ENSMUSG00000109332.1	NA	0	0	0	0	0	0	0	0	0
ENSMUSG00000109333.1	Gm30790	0	0	0	0	0	0	0	0	0
ENSMUSG00000109334.1	NA	0	0	0	0	0	0	0	0	0
ENSMUSG00000109335.1	NA	0	3.066	0.993	0	0	0	0	0.984	2.977
ENSMUSG00000109336.1	Samd4b	3338.73	2917.01	3257.54	2077.66	2233.15	2028.49	1714.71	2495.74	2139.65
ENSMUSG00000109337.1	NA	6.527	1.999	8.574	2.098	0.99	1.92	1.003	0	2.874
ENSMUSG00000109338.2	NA	0	0	0	0	0	0	0	0	0
ENSMUSG00000109339.1	Gm18127	0	0	0	0	0	0	0	0	0
ENSMUSG00000109340.1	Gm33146	0	0	0	0	0	0	0	0	0
ENSMUSG00000109341.1	NA	33.29	38.959	28.774	21.106	27.845	44.828	28.104	71.461	54.527
ENSMUSG00000109342.1	NA	0	0	0	0	0	0	0	0	0
ENSMUSG00000109343.1	NA	0	0	0	0	0	0	0	0	0
ENSMUSG00000109344.1	A26c2	0	0	0	0	0	0	0	0	0
ENSMUSG00000109345.1	NA	0	0	0	0	0	0	0	0	0
ENSMUSG00000109346.1	NA	0	0	0	0	0	0	0	0	0
ENSMUSG00000109347.1	NA	0	0	0	0	0	0	0	0	0
ENSMUSG00000109348.1	NA	0	0	0	0	0	0	0	0	0
ENSMUSG00000109350.1	Gm44805	0	0	0	0	0	0	0	0	0
ENSMUSG00000109351.1	NA	0	0	0	0	0	0	0	0	0
ENSMUSG00000109352.1	Gm18256	0	0	0	0	0	0	0	0	0
ENSMUSG00000109353.1	NA	2.009	2.992	0	1.002	0.993	0	0	2.975	0
ENSMUSG00000109354.2	Olfr706	0	0	0	0	0	0	0	0	0
ENSMUSG00000109355.1	NA	0	0	0	0	0	0	0	0	0
ENSMUSG00000109356.1	NA	0	0	0	0	0	0	0	0	0
ENSMUSG00000109357.1	NA	0	4.052	1.886	2.088	0	0	0	0	0
ENSMUSG00000109358.1	NA	0	0	0	0	0	0	0	0	0.995
ENSMUSG00000109359.1	NA	0	0	0	0	0	0	0	0	0
ENSMUSG00000109360.1	Gm18049	0	0	0	0	0	0	0	0	0
ENSMUSG00000109361.1	NA	0	0	0	0	0	0	6.059	0	1.976
ENSMUSG00000109362.1	NA	0	0	0	0	0	0	0	0	0
ENSMUSG00000109363.1	NA	0	0	0	0	0	0	0	0	0
ENSMUSG00000109364.1	NA	0	0	0	0	0	0	0	0	0
ENSMUSG00000109365.2	Olfr696-ps1	0	0	0	0	0	0	0	0	0
ENSMUSG00000109366.1	NA	0	6.06	3.92	0	1.998	1.987	1.022	0	0.985
ENSMUSG00000109367.1	Gm18782	0	0	0	0	0	0	0	0	0
ENSMUSG00000109368.1	NA	0	4.841	0	1.005	0.995	1.987	2.009	0	2.976
ENSMUSG00000109369.2	Vmn2r-ps88	0	0	0	0	0	0	0	0	0
ENSMUSG00000109370.1	NA	0	0	0	0	0	0	0	0	0
ENSMUSG00000109371.1	NA	0	0	0	0	0	0	0	2.991	0
ENSMUSG00000109372.1	Gm19410	2.995	0	0	3.002	7.967	1.997	2.006	3.985	9.943
ENSMUSG00000109373.1	NA	0	0	0	0	0	0	0	0	0
ENSMUSG00000109374.1	NA	0	0	0	0	0	0	0	0	0
ENSMUSG00000109375.1	NA	0	0	0	0	0	0	0	0	0
ENSMUSG00000109376.1	Olfr761	0	0	0	0	0	0	0	0	0
ENSMUSG00000109377.1	Gm7397	0	0	0	0	0	0	0	0	0
ENSMUSG00000109378.1	NA	30.551	18.36	39.255	35.585	28.291	56.156	79.675	40.44	29.078
ENSMUSG00000109379.1	NA	3.009	9.993	3.977	11.03	4.977	7.98	0	3.978	8.938
ENSMUSG00000109380.1	NA	0	0	0	0	0	0	0	0	0
ENSMUSG00000109381.1	NA	0	0	0.997	0	0	0	0	0	0
ENSMUSG00000109382.1	4930567K12Rik	0	0	0	0	0	0	0	0	0
ENSMUSG00000109383.1	NA	0	0	0	0	0	0	0	0	0.995
ENSMUSG00000109384.1	Gm17931	0	0	0	0	0	0	0	0	0
ENSMUSG00000109385.1	NA	0.996	0	0	0	0	0	0	0	0
ENSMUSG00000109387.1	NA	0	0	0	0	0	0	0	0	0
ENSMUSG00000109388.1	NA	0	0	0	0	0	0	0	0	0
ENSMUSG00000109389.1	Olfr1300-ps1	0	0	0	0	0	0	0	0	0
ENSMUSG00000109390.1	NA	10.997	3.997	16.923	13.018	9.958	12.977	14.042	8.961	6.958
ENSMUSG00000109391.1	NA	0	0	0	0	0	0	0	0	0
ENSMUSG00000109392.1	Gm5737	0	0	0	0	0	0	0	0	0
ENSMUSG00000109393.1	NA	0	0	0	0	0	0	0	0	0
ENSMUSG00000109394.2	A230057D06Rik	44.515	49.07	35.541	16.339	23.262	14.304	17.781	47.756	35.843
ENSMUSG00000109395.1	NA	0	0	0	0	0	0	0	0	0
ENSMUSG00000109397.1	NA	0	0	0	0	0	0	0	0	0
ENSMUSG00000109398.2	NA	6.921	8.885	7.864	18.884	13.659	5.915	9.91	15.732	7.854
ENSMUSG00000109399.1	NA	1.026	0	0	2.986	0	0	3.917	0	0
ENSMUSG00000109400.1	NA	0	0	0	0	0	0	0	0	0
ENSMUSG00000109401.1	NA	10.028	7.994	3.977	4.01	1.991	2.993	10.033	6.961	2.979
ENSMUSG00000109402.1	NA	0	0	0	0	0	0	0	0	0
ENSMUSG00000109403.2	Olfr1311	0	0	0	0	0	0	0	0	0
ENSMUSG00000109404.1	NA	0	0	0	0	0	0	0	0	0
ENSMUSG00000109405.1	NA	0	0	0	0	0	0	0	0	0
ENSMUSG00000109406.2	NA	0	0	0	0	0	0	0	0	0
ENSMUSG00000109407.1	Gm34664	0	0	0	0	0	0	0	0	0
ENSMUSG00000109408.1	A930037H05Rik	30.413	33.279	51.935	4.264	18.884	62.373	15.431	7.062	7.916
ENSMUSG00000109409.1	Gm9343	0	0	0	0	0	0	0	0	0
ENSMUSG00000109410.1	Olfr1430-ps1	0	0	0	0	0	0	0	0	0
ENSMUSG00000109411.1	Gm18059	0	0	0	0	0	0	0	0	0
ENSMUSG00000109412.1	NA	0	0	0	0	0	0	0	0	0
ENSMUSG00000109413.1	NA	0	0	0	0	0	0	0	0	0
ENSMUSG00000109414.1	4930505K13Rik	0	0	0	0	0	0	0	0	0
ENSMUSG00000109415.1	Olfr1460-ps1	0	0	0	0	0	0	0	0	0
ENSMUSG00000109416.1	NA	0	0	0	0	0	0	0	0	0
ENSMUSG00000109417.1	NA	0	0	0	0	0	0	0	0	0
ENSMUSG00000109418.1	NA	0	0	0	0	0	0	0	0	0
ENSMUSG00000109419.1	NA	0	0	0	0	0	0	0	0	0
ENSMUSG00000109420.1	NA	1.02	0	0	0	0	0	0	0	0.972
ENSMUSG00000109421.1	NA	0	0	0	0	0	0	0	0	0
ENSMUSG00000109422.1	NA	2.003	0	1.997	0	2.983	0	0	1.006	0
ENSMUSG00000109423.1	NA	0	0	0	0	0	0	0	0	0
ENSMUSG00000109424.1	NA	0	1.004	1.982	0	0	0	2.022	0.99	0
ENSMUSG00000109425.1	Gm18471	0	0	0	0	0	0	0	0	0
ENSMUSG00000109426.2	Olfr496-ps1	0	0	0	0	0	0	0	0	0
ENSMUSG00000109427.1	NA	0	0	0	6.113	0	0	0	2.957	1.976
ENSMUSG00000109428.1	NA	1.009	0.998	0	0	0	0	1.003	3.963	1.98
ENSMUSG00000109429.1	NA	0	1	0.996	5.007	1.992	1.997	3.01	8.967	1.989
ENSMUSG00000109430.1	NA	0	0	0	0	0	0	0	0	0
ENSMUSG00000109431.1	NA	0	0	0	0	0	0	0	0	0
ENSMUSG00000109432.1	NA	0	0	0	0	0	0	0	0	0
ENSMUSG00000109433.1	NA	0	0	0	0	0	0	0	0	0
ENSMUSG00000109434.1	NA	0	0	0	0	0	0	0	0	0
ENSMUSG00000109435.1	Gm7067	0	0	0	0	0	0	0	0	0
ENSMUSG00000109436.1	NA	0	0	0	0	0	0	0	0	0
ENSMUSG00000109437.1	NA	0	0	0	0	0	0	0	0	0
ENSMUSG00000109438.1	NA	0	0	0	0	0.996	0.999	4.014	0	1.989
ENSMUSG00000109439.1	NA	0	0	0	0	0	0	0	0	0
ENSMUSG00000109440.1	NA	0	0	0	0	0	0	0	0	0
ENSMUSG00000109441.1	NA	0	0	0	0	0	0	0	0	0
ENSMUSG00000109442.1	NA	0	0	0	0	0	0	0	0	0
ENSMUSG00000109443.1	NA	0	0	0	0	0	0	0	0	0
ENSMUSG00000109444.1	Gm18466	0	0	0	0	0	0	0	0	0
ENSMUSG00000109445.1	NA	0	0	0	0	0	0	0	0	0
ENSMUSG00000109446.1	NA	0	0	0	0	0.996	0	0	0	0
ENSMUSG00000109447.1	NA	0	0	0	0	0	0	0	0	0
ENSMUSG00000109448.1	NA	0	1	0	0	0	0	0	0	0
ENSMUSG00000109449.3	Olfr1280	0.996	0	0	0	0	0	0	0	0
ENSMUSG00000109450.1	Gm39043	0	0	0	0	1.992	0	0	0	0
ENSMUSG00000109451.1	Gm18129	0	0	0	0	0	0	0	0	0
ENSMUSG00000109452.1	NA	0	0	0	0	0	0	0	0	0
ENSMUSG00000109453.1	NA	0	0	0	0	0	0	0	0	0
ENSMUSG00000109454.1	Gm34783	0	0	0	0	0	0	0	0	0
ENSMUSG00000109455.1	NA	17.93	21.924	14.65	21.494	23.716	17.762	45.321	20.474	21.545
ENSMUSG00000109456.1	NA	0	0	0	0	0	0	0	0	0
ENSMUSG00000109457.1	NA	0	0	0	0	0	0	0	0	0
ENSMUSG00000109458.1	NA	0	0	0	0	0	0	0	0	0
ENSMUSG00000109459.1	NA	0	3.003	2.985	0	0	2.996	1.006	0.995	0
ENSMUSG00000109460.1	NA	4.068	3.994	5.936	2.017	5.96	0.994	1.004	0.989	6.923
ENSMUSG00000109461.1	NA	0	0	0	1.002	0.996	0.998	1.003	1.991	0.994
ENSMUSG00000109462.1	NA	0	0	0	0	0	0	0	0	0
ENSMUSG00000109463.1	Gm7506	0	0	0	0	0	0	0	0	0
ENSMUSG00000109464.1	NA	0	0	0	0	0	0	0	0	0
ENSMUSG00000109465.1	Gm19032	0	0	0	0	0	0	0	0	0
ENSMUSG00000109466.1	Gm7587	0	0	0	0	0	0	0	0	0
ENSMUSG00000109467.1	NA	0	0	0	0	0	0	0	0	0
ENSMUSG00000109468.1	NA	0	0	0	0	0	0	0	0	0
ENSMUSG00000109469.1	Gm8486	0	0	0	0	0	0	0	0	0
ENSMUSG00000109471.1	Gm19127	0	0	0	0	0	0	0	0	0
ENSMUSG00000109472.1	Gm18943	1.005	0	0.988	0	0	0	0	0	0
ENSMUSG00000109473.1	B930025P03Rik	0	0	0	0	0	0	0	0	0
ENSMUSG00000109475.1	NA	0	0	0	0	0	0	0	0	0
ENSMUSG00000109476.1	Gm21034	0	0	0	0	0	0	0	0	0
ENSMUSG00000109477.1	Gm18306	0	0	0	0	0	0	0	0	0
ENSMUSG00000109478.1	NA	0	0	0	0	0	0	0	0	0
ENSMUSG00000109479.1	NA	0	0	0	0	0	0	0	0	0
ENSMUSG00000109480.1	NA	0	0	0	0	0	0	0	0	0
ENSMUSG00000109481.1	NA	0	0	0	0	0	0	0	0	0
ENSMUSG00000109482.2	NA	0	0	0	1.003	0.993	0	0	0	0
ENSMUSG00000109484.1	NA	0	0	0	0	0	0	0	0	0
ENSMUSG00000109485.1	NA	0	0	0	0	0	0	0	0	0
ENSMUSG00000109487.3	Olfr1298	0	0	0	0	0	0	0	0	0
ENSMUSG00000109488.1	NA	0	0	0	1	0	0	0	0	0
ENSMUSG00000109489.1	NA	0	1	0.994	1.007	0	1.006	0	1.163	0
ENSMUSG00000109490.1	Gm19126	0	0	0	0	0	0	0	0	0
ENSMUSG00000109491.1	NA	0	0	0.995	0	0.998	0	0	0	0
ENSMUSG00000109492.1	Gm33882	0	0	0	0	0	0	0	0	0
ENSMUSG00000109493.1	NA	4.618	1.529	6.965	0	1.965	8.575	1.609	11.419	6.09
ENSMUSG00000109494.1	Gm21033	0	0	0	0	0	0	0	0	0
ENSMUSG00000109495.1	NA	1.006	0	1.983	0	0	0	0	0	0
ENSMUSG00000109496.1	Olfr1485-ps1	0	0	0	0	0	0	0	0	0
ENSMUSG00000109497.1	Olfr492	0	0	0	0	0	0	0	0	0
ENSMUSG00000109498.1	NA	2.998	6.995	3.982	19.023	6.971	15.973	20.06	24.897	15.906
ENSMUSG00000109499.1	NA	0	0	0	0	0	0	0	0	0
ENSMUSG00000109500.1	NA	0	0	0	0	0	0	0	0	0
ENSMUSG00000109501.1	NA	0	0	0	0	0	0	0	0	1.99
ENSMUSG00000109502.1	Gm18672	0	0	0	0	0	0	0	0	0
ENSMUSG00000109503.1	NA	0	0	0	0	0	0	0	0	0
ENSMUSG00000109504.1	NA	0	0	0	0	0	0	0	0	0
ENSMUSG00000109505.1	NA	0	0	0	0	0	0	0	0	0
ENSMUSG00000109506.1	NA	0	0	0	0	0	0.999	1.003	0	0
ENSMUSG00000109507.1	Gm18559	0	0	0	0	0	0	0	0	0
ENSMUSG00000109508.1	NA	0.999	0	0	0	0	2.989	0	0	0
ENSMUSG00000109509.1	NA	0	0	3.374	0	0	1.512	0	0	4.016
ENSMUSG00000109510.1	NA	0	0	12.538	0	7.124	0	0	0	0
ENSMUSG00000109511.1	Nup62	1935.2	1970.37	2020.86	1417.45	2386.59	1950.47	936.419	1638.44	1335.29
ENSMUSG00000109512.1	NA	0	0	0	0	0	0	0	0	0
ENSMUSG00000109513.1	NA	0	0	0	0	0	0	0	0	0
ENSMUSG00000109514.1	NA	0	0	0	0	0	0	0	0	0
ENSMUSG00000109515.1	NA	0	0	0	0	0	0	0	0	0
ENSMUSG00000109516.1	Gm6882	0	0	2.74	0	0	0.999	0	0	0
ENSMUSG00000109517.1	NA	5.016	2.998	2.983	2.006	10.948	1.995	2.007	1.989	2.979
ENSMUSG00000109518.1	NA	3.012	0	0	2.003	0	0	1.001	1.98	0
ENSMUSG00000109519.1	Gm18806	0	0	0	0	0	0	0	0	0
ENSMUSG00000109520.2	NA	0	0	0	0	0	0	0	0	0
ENSMUSG00000109521.3	Olfr1285	0	0	0	0	0	0	0	0	0
ENSMUSG00000109522.1	Olfr1319-ps1	0	0	0	0	0	0	0	0	0
ENSMUSG00000109523.1	Gdf1	0	0	0	0	0	0	0	0	0
ENSMUSG00000109524.1	NA	0	0	0	0	0	0	0	0	0
ENSMUSG00000109525.1	NA	0	0	0	0	0	0	0	0	0
ENSMUSG00000109526.1	Gm9357	0	0	0	0	0	0	0	0	0
ENSMUSG00000109527.1	Olfr1492-ps1	0	0	0	0	0	0	0	0	0
ENSMUSG00000109528.2	Olfr1309	0.999	0.999	0.995	0	1.991	0	0	0	0
ENSMUSG00000109529.1	NA	0	0	0	0	0	0	0	0	0
ENSMUSG00000109530.1	NA	0	0	0	0	0	0	0	0	0
ENSMUSG00000109532.1	NA	0	0	0	0	0	0	0	0	0
ENSMUSG00000109533.1	NA	0	0	0	0	0	0	0	0	0
ENSMUSG00000109534.1	NA	0	0	0	0	0	0	0	0	0
ENSMUSG00000109535.1	Gm8728	0	0	0	0	0	0	0	0	0
ENSMUSG00000109536.1	NA	30.901	29.984	30.893	28.005	33.87	28.968	28.078	26.916	26.865
ENSMUSG00000109537.1	NA	0	0	0	0	0	0	0	0	0
ENSMUSG00000109538.1	NA	0	0	0	0	0	0	0	0	0
ENSMUSG00000109539.1	NA	30.008	45.968	63.697	16.025	17.922	10.979	16.049	17.919	15.902
ENSMUSG00000109540.1	NA	1.003	1.998	0.994	3.008	1.991	2.992	3.01	2.983	5.958
ENSMUSG00000109541.1	NA	0	0	0	0	0	0	0	0	0
ENSMUSG00000109542.2	Olfr470	0	0	0	0	0	0	0	0	0
ENSMUSG00000109543.1	NA	0	0	0	0	0	0	0	0	0
ENSMUSG00000109544.2	NA	0	0	0	0	0	0	0	0	0
ENSMUSG00000109545.1	NA	0	0	0	0	0	0	0	0	0
ENSMUSG00000109547.2	Olfr1294	0	0	0	0	0	0	0	0	0
ENSMUSG00000109548.1	NA	0	0	0	0	0	1.998	0	0	0
ENSMUSG00000109549.1	NA	0	0	0	0	0	0	0	0	0
ENSMUSG00000109550.1	NA	0	0	0	0	0	0	0	5.982	0
ENSMUSG00000109551.1	NA	0	0	0	0	0	0	0	0	0
ENSMUSG00000109552.1	NA	0	0	0	0	0	0	0	0	0
ENSMUSG00000109553.1	Gm17992	0	0	0	0	0	0	0	0	0
ENSMUSG00000109555.1	NA	0	0	0	0	0.996	0	0	0	0
ENSMUSG00000109556.1	NA	0	0	0	0	0	0	0	0	0
ENSMUSG00000109557.1	Gm18463	0	0	0	0	0	0	0	0	0
ENSMUSG00000109558.1	NA	0	0	0	0	0	0	0	0	0
ENSMUSG00000109559.1	NA	0	0	0	0	0	0	0	0	0
ENSMUSG00000109560.1	Gm8463	0	0	0	0	0	0	0	0	0
ENSMUSG00000109561.1	Ankrd31	0	0	0	0	0	0.999	0	0	0
ENSMUSG00000109562.1	NA	0	0	0	0	0	0	1.004	2.999	0.995
ENSMUSG00000109564.1	Muc16	0	0	0	0	0	0	0	0	0
ENSMUSG00000109565.1	NA	0	0	0	0	0	0	0	0	0
ENSMUSG00000109566.1	NA	0	0	0.994	0	0.999	0	0	0	0
ENSMUSG00000109567.1	NA	0	0	0	0	0	0	0	0	0
ENSMUSG00000109568.1	NA	0	0	0	0	0	0	2.01	0	1.986
ENSMUSG00000109569.1	NA	0	0	0	0	0	0	0	0	0
ENSMUSG00000109570.1	NA	2.001	0	0	0	0	0	0	0.993	0
ENSMUSG00000109571.1	NA	0	0	0	0	0	0	0	0	0
ENSMUSG00000109572.1	Cfap99	0	1.001	0	0	0	0	0	1.992	0.995
ENSMUSG00000109573.1	Olfr1473-ps1	0	0	0	0	0	0	0	0	0
ENSMUSG00000109574.1	NA	0	0	0	0	0	0	0	0	0
ENSMUSG00000109575.1	NA	0	0	0	0	0	0	0	0	0
ENSMUSG00000109576.1	NA	0	0	0	0	0	0	0	0	0
ENSMUSG00000109577.1	NA	0	0	0	0	0	0	0	0	0
ENSMUSG00000109578.1	Gm16475	0	0	0	0	0	0	0	0	0
ENSMUSG00000109579.1	NA	0	0	0	0	0	0	0	0	0
ENSMUSG00000109580.1	Gm8268	0	0	0.997	0	0	0	0	0	0
ENSMUSG00000109581.1	Gm19094	0	0	0	0	0	0	0	0	0
ENSMUSG00000109582.1	NA	0	0	0	0	0	0	0	0	0
ENSMUSG00000109583.1	NA	0	0	0	0	0	0	0	0	0
ENSMUSG00000109584.1	NA	0	0	0	0	0	0	0	0	0
ENSMUSG00000109585.1	NA	0	0	0	0	2.989	0.999	0	0	0
ENSMUSG00000109586.1	NA	0	0	0	0	0	0	0	0	0
ENSMUSG00000109587.1	NA	6.149	19.964	22.69	22.253	6.946	3.971	16.08	13.803	10.856
ENSMUSG00000109588.1	Lnp1	0	0	0	0	0	0	0	0	0
ENSMUSG00000109589.1	NA	0	0	0	0	0	0	0	0	0
ENSMUSG00000109590.1	NA	0	0	0	0	0	0	0	0	0
ENSMUSG00000109591.1	Gm8077	0	0	0	0	0	0	0	0	0
ENSMUSG00000109592.1	NA	0	0	0	0	0	0	0	0	0
ENSMUSG00000109593.1	NA	0	0	2.982	0	0	1.002	0	0	0
ENSMUSG00000109594.1	NA	0	0	0	0	0	0	0	0	0
ENSMUSG00000109595.1	NA	0	0	0	0	0	0	0	0	0
ENSMUSG00000109596.1	Olfr565-ps1	0	0	0	0	0	0	0	0	0
ENSMUSG00000109597.1	NA	0.792	0	0	0	0	0	0	0	0
ENSMUSG00000109598.1	NA	0	0	0	4	0	0	0	0	0
ENSMUSG00000109599.1	NA	2.019	2.997	7.935	6.032	5.966	3.984	7.026	8.927	3.965
ENSMUSG00000109600.1	Gm18212	0	0	0	0	0	0	0	0	0.995
ENSMUSG00000109601.1	Zfp148-ps1	0	0	0	0	0	0	0	0	0
ENSMUSG00000109602.1	NA	0	16.104	0.989	0	5.992	2.994	5.079	2.963	1.982
ENSMUSG00000109603.1	Gm32389	2.006	0	1.983	0	0	0	2.003	0	0
ENSMUSG00000109604.1	NA	0	9.004	1.988	2.013	2.988	0.998	1.005	2.981	6.951
ENSMUSG00000109605.1	NA	0	0	0	0	0	0	0	0	0
ENSMUSG00000109606.1	NA	0	0	0	0	0	0	0	0	0
ENSMUSG00000109607.1	Gm34533	0	0	0	0	0	0	0	0	0
ENSMUSG00000109608.1	NA	1.003	6.991	5.962	1.002	1.99	0	0	1.988	0
ENSMUSG00000109609.1	NA	0	0	0	0	0	0	0	0	0
ENSMUSG00000109610.1	Gm7432	0	0	0	0	0	0	0	0	3.638
ENSMUSG00000109611.1	NA	0	0	0	0	0	0	0	0	0
ENSMUSG00000109612.1	NA	0	0	3.471	0	0	7.023	0	0	0
ENSMUSG00000109613.1	NA	0	0	0	0	0	0	0	0	0
ENSMUSG00000109614.1	NA	0	0	0	0	0	0	0	0	0
ENSMUSG00000109615.1	NA	0	0	0	0	0	0	0	0	0
ENSMUSG00000109616.1	NA	0	0	0	0	0	0	0	0	0
ENSMUSG00000109617.1	Gm7669	2.005	0	0	0	0	0	0	2.973	0
ENSMUSG00000109618.1	NA	2.029	0	0	2.009	0.988	2.966	3.998	0	0
ENSMUSG00000109619.1	NA	0	0	0	0	0	0	0	0	0
ENSMUSG00000109620.1	NA	0	0	0	0	0	0	0	0	0
ENSMUSG00000109621.1	NA	0	0	0	0	0	0	0	0	0
ENSMUSG00000109622.1	NA	0	0	0	0	0	0	0	0	0
ENSMUSG00000109623.1	NA	0	0	0	0	0	0	0	0	0
ENSMUSG00000109624.1	NA	0	0	0	0	0	0	0	0	0
ENSMUSG00000109625.1	NA	0	0	0	0	0	0	0	0	0
ENSMUSG00000109626.1	Gm18641	0	0	0	0	0	0	0	0	0
ENSMUSG00000109627.1	NA	0	0	0	0	0	0	0	0	0
ENSMUSG00000109628.1	BC024386	0	0	0	0	2.02	0	0	2.951	0
ENSMUSG00000109629.1	NA	1.017	2.975	0	1.005	0	0	0	0.98	0
ENSMUSG00000109630.1	NA	0	0	0	0	0	0	0	0	0
ENSMUSG00000109631.1	Olfr494	0	0	0	0	0	0	0	0	0
ENSMUSG00000109632.1	NA	0	1.006	1.977	0	0.998	0	0	0	0
ENSMUSG00000109633.1	C230079O03Rik	0	0	0	0	0	0	0	0	0
ENSMUSG00000109634.1	NA	0	0	0	0	0	0	0	0	0
ENSMUSG00000109635.1	NA	0	0	0	5.061	0	0	3.019	11.854	0.989
ENSMUSG00000109636.1	NA	0	0	0	0	0	0	0	0	0
ENSMUSG00000109637.1	NA	0	0	0.997	0	0	0	0	0	0
ENSMUSG00000109638.1	NA	0	0	0	0	0	0	0	0	0
ENSMUSG00000109639.1	Olfr489-ps1	0	0	0	0	0	0	0	0	0
ENSMUSG00000109640.1	NA	0	0	1.992	5.01	0	4.993	7.025	0.996	3.978
ENSMUSG00000109641.1	NA	0	0	0	0	0	0	0	0	0
ENSMUSG00000109642.1	NA	0	0	0	0	0	0	0	0	0
ENSMUSG00000109643.1	NA	0	0	1.989	1.007	0	0.998	0	2.983	0.994
ENSMUSG00000109644.1	0610005C13Rik	0	0	0	5.992	1.7	0	0.857	6.653	1.697
ENSMUSG00000109645.1	NA	0	0	0	0	0	0	0	0	0
ENSMUSG00000109646.1	NA	0	0	0	0	0	0	0	0	0
ENSMUSG00000109647.1	NA	0	0	0	0	0	0	0	0	0
ENSMUSG00000109648.1	NA	0	0	0	0	0	0	0	0	0
ENSMUSG00000109649.1	Gm45521	0	0	0	0	0	0	0	0	0
ENSMUSG00000109650.1	NA	0	0	0	0	0	0	0	0	0
ENSMUSG00000109651.1	NA	0	0	0	0	0.996	0	0	0	0
ENSMUSG00000109652.1	NA	0	0	0	0	0	0	0	0.997	0
ENSMUSG00000109653.1	NA	0	0	0	0	0	0	0	0	0
ENSMUSG00000109654.1	NA	0	5.574	1.976	13.706	1.489	0	7.839	7.934	0
ENSMUSG00000109655.1	Gm29735	0	0	0	0	0	0	0	0	0
ENSMUSG00000109656.1	NA	0	0	0	0	0	0	0	0	0
ENSMUSG00000109657.1	NA	0	0	0	0	0	0	0	0	0
ENSMUSG00000109658.1	NA	0	0	0	0	0	0	0	0	0
ENSMUSG00000109659.3	Olfr605	0	0	0	0	0	0	0	0	0
ENSMUSG00000109661.1	NA	0	0	0	0	0	0	0	0	0
ENSMUSG00000109662.1	NA	0	0	0	0	0	0	0	0	0
ENSMUSG00000109663.1	Gm5331	0.996	0	0	0	0	0	0	0	0
ENSMUSG00000109664.1	NA	0	0	0	0	0	0	0	0	0
ENSMUSG00000109665.1	NA	0	0	0	0	0	0	0	0	0
ENSMUSG00000109666.1	NA	0	0	0	0	0	0	0	0	0
ENSMUSG00000109667.1	NA	0	0	0	0	0	0	0	0	0
ENSMUSG00000109668.1	NA	0	0	0	0	0	0	0	0	0
ENSMUSG00000109669.1	NA	2.012	2.995	0.992	2.007	0	0	1.003	1.985	0.991
ENSMUSG00000109670.1	NA	0	0	0	0	0	0	0	0	0
ENSMUSG00000109671.1	Olfr674-ps1	0	0	0	0	0	0	0	0	0
ENSMUSG00000109672.1	NA	0	0	0	0	0	0	0	0	0
ENSMUSG00000109673.1	NA	0	0	0	0	0	0	0	0	0
ENSMUSG00000109674.1	NA	3.385	9.246	2.703	4.785	7.127	0.677	0	9.495	2.024
ENSMUSG00000109675.2	Nxpe1-ps	0	2.769	1.831	0	2.278	3.42	0	1.83	0
ENSMUSG00000109676.1	NA	0	0	0	0	0	0	0	0	0
ENSMUSG00000109677.1	NA	0	0	0	0	0	0	0	0	0
ENSMUSG00000109678.1	NA	0	0	0	0	0	0	0	0	0
ENSMUSG00000109679.1	NA	1.005	0.997	0	0	0	0	0	0	4.948
ENSMUSG00000109680.1	NA	0	0	0	0	0	0	0	0	0
ENSMUSG00000109681.1	Gm17997	0	0	0	0	0	0	0	0	0
ENSMUSG00000109682.1	NA	0	0	0	0	0	0	0	0	0
ENSMUSG00000109683.1	Gm7836	0	0	0	0	0	0	0	0	0
ENSMUSG00000109684.1	NA	0	0	0	0	0	0	0	0	0
ENSMUSG00000109685.1	NA	0	0	0	0	0	0	0	0	0
ENSMUSG00000109686.1	NA	0	0	0	0	0	0	0	0	0
ENSMUSG00000109687.1	NA	0	0	0	0	0	0	0	0	0
ENSMUSG00000109688.1	NA	0	0	0	0	0	0	0	0	0
ENSMUSG00000109689.1	NA	0	0	0	0	0	0	0	0	0
ENSMUSG00000109690.1	Gm6376	0	0	0	0	0	0	0	0	0
ENSMUSG00000109691.1	Gm8679	0	0	0	0	0	0	0	0	0
ENSMUSG00000109692.1	Gm8575	0	0	0	0	0	0	0	0	0
ENSMUSG00000109693.1	NA	0	0	0	0	0.996	0	0	0	0
ENSMUSG00000109694.1	NA	0	0	0	0	0	0	0	0	0
ENSMUSG00000109695.1	Gm31166	7.058	5.994	5.954	11.053	1.989	5.978	19.07	11.908	13.882
ENSMUSG00000109696.1	Gm36670	0	0	0	0	0	0	0	0	0
ENSMUSG00000109697.1	NA	17.382	27.749	39.839	17.874	28.25	13.483	41.064	21.772	14.167
ENSMUSG00000109698.1	NA	0	0	0	1.006	2.972	0	0	0	0
ENSMUSG00000109699.1	NA	0	0	0	0	0	0	0	0	0
ENSMUSG00000109700.1	Gm21123	1.001	0	0	4	0.992	0	0	0	0
ENSMUSG00000109701.1	NA	0	0	0	0	0	0	0	0	0
ENSMUSG00000109702.1	NA	0	0	0	0	0	0	0	0	0
ENSMUSG00000109703.1	NA	0	0	0	0	0	0	0	0	0
ENSMUSG00000109704.1	Gm38414	0	0	1.991	1.005	0	0	0	2.982	0
ENSMUSG00000109705.1	Gm19096	0	0	0	0	0	0	0	0	0
ENSMUSG00000109706.1	NA	0	0	0	0	0	0	0	0	0
ENSMUSG00000109707.1	Gm4270	0	0	0	0	0	0	0	0	0
ENSMUSG00000109708.1	NA	0	0	0	0	0	0	0	0	1.99
ENSMUSG00000109709.1	NA	0	0	0	0	0	0	0	0	0
ENSMUSG00000109710.1	Gm4974	0	0	0	0	0	0	0	0	0
ENSMUSG00000109711.1	Gm45445	0	0	0	0	0	0	0	0	0
ENSMUSG00000109712.1	Gm8667	0	0	0	0	0	0	0	0	0
ENSMUSG00000109713.1	Pvrig	1.008	0.996	0	0	0	0	0	0.989	0
ENSMUSG00000109714.1	NA	1.26	0.628	1.876	0	0	0	16.111	6.702	6.725
ENSMUSG00000109715.1	NA	65.07	32.976	47.759	35.067	14.934	33.93	13.04	36.821	27.853
ENSMUSG00000109716.1	NA	0	0	0	0	0	0	0	0	0
ENSMUSG00000109717.1	NA	0	0	0	0	0	0	0	0.997	0
ENSMUSG00000109718.1	Trim61	0	0	0	0	0	0	0	0	0
ENSMUSG00000109719.1	NA	0	0	0	0	0	0	0	0	0
ENSMUSG00000109720.1	NA	0	0	0	0	0	0	0	0	0
ENSMUSG00000109721.1	NA	0	1.999	0	0	0	0	0	0	0
ENSMUSG00000109722.1	Gm10578	0	0	0	0	0	0	0	0	0
ENSMUSG00000109723.1	NA	0	0	0	0	0	0	0	0	0
ENSMUSG00000109724.1	NA	53.01	36.975	85.597	45.149	69.757	51.65	33.1	87.608	68.583
ENSMUSG00000109725.1	NA	0	0	0	0	0	0	0	0	0
ENSMUSG00000109726.1	NA	0	0	0	0	0	0	0	0	0
ENSMUSG00000109727.1	NA	1.001	0	1.99	0	0	2.994	5.016	9.954	5.963
ENSMUSG00000109728.1	NA	0	0	0	0	0	0	0	0	0
ENSMUSG00000109729.1	NA	0	0	0	5.571	0	0.78	26.904	20.492	15.094
ENSMUSG00000109730.1	Gm7151	0	0	0	0	0	0	0	0	0
ENSMUSG00000109731.1	NA	6.184	0.998	2.954	0	0	0	1.006	1.968	3.942
ENSMUSG00000109732.1	NA	0	0	0	0	0	0	0	0	0
ENSMUSG00000109733.1	NA	0	0	1.994	0	0	0	0	0.997	0
ENSMUSG00000109734.1	NA	0	0	0	0	0	0	0	0	0
ENSMUSG00000109735.1	NA	46.353	39.959	76.449	46.225	52.716	31.886	52.189	58.559	43.651
ENSMUSG00000109736.1	NA	0	0	0	0	0	0	0	0	0
ENSMUSG00000109737.1	Gm39566	0	0	0	0	0	0	0	0	0
ENSMUSG00000109738.1	NA	0	0	0	0	0	0	0	0	0
ENSMUSG00000109739.1	NA	0	0	0	0	0	0	0	0	0
ENSMUSG00000109740.1	Gm7561	0	0.999	0	0	0	0	0	0	0
ENSMUSG00000109741.1	NA	0	0	0	0	0	0	0	0	0
ENSMUSG00000109742.1	NA	0	0	0	0	0	0	0	0	0
ENSMUSG00000109743.1	NA	0	0	0	0	0	0	0	0	0
ENSMUSG00000109744.1	NA	0	0	0	0	0	0	0	0	0
ENSMUSG00000109745.1	1700018G05Rik	0	0	0	0	0	0	0	0	0
ENSMUSG00000109746.1	Gm7499	0	0	0	0	0	0	0	0	0
ENSMUSG00000109747.1	NA	0	0	0	0	0	0	0	0	0
ENSMUSG00000109748.1	Gm35392	0	0	0	0	0	0	0	0	0
ENSMUSG00000109749.1	NA	1.005	0	0	0	0	0	0.995	0	0
ENSMUSG00000109750.1	NA	0	0	0	0	0	0	0	0	4.689
ENSMUSG00000109751.1	NA	0	0	0	0	0	0	0	0	0
ENSMUSG00000109752.1	Gm18597	0	0	0	0	0	0	0	0	0
ENSMUSG00000109753.1	NA	0	0	0	0	0	0	0	0	0
ENSMUSG00000109754.1	NA	0	1.001	0	0	0	0	0	0	0.994
ENSMUSG00000109755.1	NA	3.027	0	1.982	0	0.993	0.995	0	0	0
ENSMUSG00000109756.1	NA	0	0	0	0	0	0	0	0	0
ENSMUSG00000109757.1	NA	0	0	0	0	0	0	0	0	0
ENSMUSG00000109758.1	Gm18854	0	0	0	0	0	0	0	0	0
ENSMUSG00000109759.1	NA	0	0	0	0	0	0	0	0	0
ENSMUSG00000109760.1	Gm6503	0	0	0	0	0	0	0	0	0
ENSMUSG00000109761.1	5430403N17Rik	0	0	0	0	0	0	1.003	0	0
ENSMUSG00000109762.1	NA	0	0	0	0	0	0	0	0	0
ENSMUSG00000109763.1	Gm18124	0	0	0	0	0	0	0	0	0
ENSMUSG00000109764.1	Klkb1	0	2	2.989	0	0	0.999	1.003	0	1.989
ENSMUSG00000109765.2	NA	1.006	0	4.965	10.04	3.979	3.987	9.031	5.958	2.976
ENSMUSG00000109766.1	NA	0	0	0	0	0	0	0	0	0
ENSMUSG00000109767.1	NA	0	0	0	0	0	0	0	0	0
ENSMUSG00000109768.1	NA	0	0	0	0	0	0	1.003	0	0
ENSMUSG00000109769.1	NA	0	0	0	0	0	0	0	0	0
ENSMUSG00000109770.1	NA	4.129	0	0	0	0	1.98	0	4.911	2.952
ENSMUSG00000109771.1	Gm35315	20.671	27.354	15.818	29.445	28.142	45.606	68.596	56.365	48.296
ENSMUSG00000109772.1	NA	0	1.972	0	1.019	0	0	0.998	0	0
ENSMUSG00000109773.1	Gm34474	0	0	0	0	0	0	0	0	0
ENSMUSG00000109774.1	NA	0	0	0	0	0	0	0	0	0
ENSMUSG00000109775.1	NA	2	0	0.995	0	0	0.998	2.006	2.987	3.976
ENSMUSG00000109776.1	Gm30400	7.069	8.05	5.007	10.497	0	5.023	8.031	4.006	4.001
ENSMUSG00000109777.1	NA	0	0	0	0	0	0	0	0	0
ENSMUSG00000109778.1	NA	0	0	0	0	0	0	0	0	0
ENSMUSG00000109779.1	Gm18780	0	0	0	0	0	0	0	0	0
ENSMUSG00000109780.1	NA	20.082	4.996	8.945	23.072	2.985	5.983	5.017	23.855	6.949
ENSMUSG00000109781.1	NA	7.013	0	3.528	4.393	4.324	1.649	10.609	6.178	4.957
ENSMUSG00000109782.1	NA	2	0	0	1.001	0	3.989	2.005	0	0.993
ENSMUSG00000109783.1	NA	184.466	150.53	183.707	194.628	120.63	144.294	119.976	167.945	135.837
ENSMUSG00000109784.1	NA	1	0	2.986	3.004	1.992	3.992	4.012	3.983	2.982
ENSMUSG00000109785.1	NA	0	0	0	0	0	0	0	0	0
ENSMUSG00000109786.1	Gm7839	0	0	0	0	0	0	0	0	0
ENSMUSG00000109787.1	NA	0	1	9.763	10.061	3.986	3.991	6.03	10.937	5.337
ENSMUSG00000109788.1	Olfr471-ps1	0	0	0	0	0	0	0	0	0
ENSMUSG00000109789.1	NA	0	0	0	0	0	0.999	0	0	0.995
ENSMUSG00000109790.1	NA	0	0	0	0	0	0	0	0	0
ENSMUSG00000109791.1	NA	0	0	0	0	0	0	0	0	0
ENSMUSG00000109792.1	NA	0	0	0	0	0	0	0	0	0
ENSMUSG00000109793.1	NA	0	0	0	0	0	0	0	0	0
ENSMUSG00000109794.1	NA	0	0	0	0	0	0	0	0	0
ENSMUSG00000109795.1	NA	0	0	0	0	0	0	0	0	0
ENSMUSG00000109796.1	NA	0	0	0	0	0	0	0	0	0
ENSMUSG00000109797.1	NA	0	0	0	0	0	0	0	0	0
ENSMUSG00000109798.1	Gm5996	0	0	0	0	0	0	0	0	0
ENSMUSG00000109799.1	NA	0	1.999	0.995	3.009	0	0	0	0	0.994
ENSMUSG00000109800.1	Gm5130	0	0	0	2	0	0	0	0	0
ENSMUSG00000109801.2	Olfr1316	0	0	0	0	0	0	0	0	0
ENSMUSG00000109802.1	Gm30808	0	0	0	0	0	0	0	0	0
ENSMUSG00000109803.1	NA	0	0	0	0	0	0	0	0	0
ENSMUSG00000109805.1	NA	0	0	0	0	0	0	0	0	0
ENSMUSG00000109806.1	Olfr663	0	0	0	0	0	0	0	0	0
ENSMUSG00000109807.1	NA	0	0	0	0	2.989	0	0	0	0
ENSMUSG00000109808.1	NA	0	0	0	0	0	0	0	0	0
ENSMUSG00000109809.1	Gm34066	0	0	0	0	0	0	0	0	0
ENSMUSG00000109810.1	NA	5.058	6.992	5.947	3.019	0.994	2.987	4.016	6.937	0.991
ENSMUSG00000109811.1	NA	0	0	0	0	0	0	0	0	0
ENSMUSG00000109812.1	NA	53.193	12.99	53.678	8.082	10.947	4.987	16.053	19.883	13.9
ENSMUSG00000109813.2	Olfr1279	0	0	0.997	0	0	0	0	0	0
ENSMUSG00000109814.1	NA	2.007	0	0.994	0	0	0	3.01	6.959	1.986
ENSMUSG00000109815.1	NA	0	0	0	0	0	0	0	0	0
ENSMUSG00000109816.1	4930483O08Rik	0	0	0	0	0	0	0	0	0
ENSMUSG00000109817.1	NA	2.012	0	0	0	0	0	0	1.983	1.982
ENSMUSG00000109818.1	NA	0	0	0	0	0	0	0	0	0
ENSMUSG00000109819.1	B930018H19Rik	0	0	0	0	0	0	0	0	0
ENSMUSG00000109820.1	NA	0	0	0	0	0	0	0	0	0
ENSMUSG00000109821.1	Gm6593	0	0	0	0	0	0	0	0	0
ENSMUSG00000109822.1	Gm8556	0	0	0	0	0	0	0	0	0
ENSMUSG00000109823.1	NA	0	0	0	0	0	0	0	0	0
ENSMUSG00000109824.4	NA	0	0	0	0	0	0	0	0	0
ENSMUSG00000109825.1	NA	0	0	0	0	0	0	0	0	0
ENSMUSG00000109826.1	NA	0	0	0	0	0	0	0	0	0
ENSMUSG00000109827.1	Gm6213	0	0	0	0	0	0	0	0	0
ENSMUSG00000109828.1	NA	0	0	0	1.003	0.996	1.996	0	0	0.994
ENSMUSG00000109829.1	NA	3.997	1.999	10.952	5.006	3.983	3.993	4.012	4.979	5.965
ENSMUSG00000109830.1	NA	0	0	0	0	0	0	0	0	0
ENSMUSG00000109831.1	NA	0	0	0	0	0.996	0	0	0	0
ENSMUSG00000109832.1	NA	0	0	0	0	0	0	0	0	0
ENSMUSG00000109833.1	Gm40193	0	0	0	0	0	0	0	0	0
ENSMUSG00000109834.1	NA	0	0	0	0	0	0	0	0	0
ENSMUSG00000109835.2	Olfr730	0	0	0	0	0	0	0	0	0
ENSMUSG00000109837.1	NA	0	0	0	0	0	0	0	0	0
ENSMUSG00000109838.1	NA	0	0	0	0	0	0	0	0	0
ENSMUSG00000109839.1	NA	0	0	0	0	0	0	0	0	0
ENSMUSG00000109840.1	NA	0	0	0	0	0	0	0	0	0
ENSMUSG00000109841.2	E330011O21Rik	1.382	4.094	1.354	3.192	3.596	0	0.639	1.266	16.518
ENSMUSG00000109842.1	NA	0	0	0	0	0	0	0	0	0
ENSMUSG00000109843.1	NA	0	0	0	0	0	0	0	0	0
ENSMUSG00000109844.2	NA	0	0	0	0	0	0	0	0	0
ENSMUSG00000109845.1	Olfr581-ps1	0	0	0	0	0	0	0	0	0
ENSMUSG00000109846.1	NA	95.836	65.201	73.202	71.487	85.638	90.939	64.421	106.109	122.851
ENSMUSG00000109847.1	NA	0	0	0	0	0	0	0	0	0.995
ENSMUSG00000109848.1	NA	0	0	0	0	0	0	0	0	0
ENSMUSG00000109849.1	NA	0	0	0	0	0	0	0	0	0.995
ENSMUSG00000109850.1	NA	0	0	1.498	0	0	0	0	0	0
ENSMUSG00000109851.1	Gm39288	0	0	0.997	0	0	0	0	0	0
ENSMUSG00000109852.1	NA	0	0	0	0	0	0	0	0	0
ENSMUSG00000109853.1	Gm33045	0	0	0	0	0	0	0	0	0
ENSMUSG00000109854.1	NA	0	0	0	0	0	0	0	0	0
ENSMUSG00000109855.1	NA	0	0	0	0	0	0	0	0	0
ENSMUSG00000109856.1	Gm19855	0	0	0	0	0	0	0	0	0
ENSMUSG00000109857.1	NA	5.649	6.349	3.873	12.067	2.764	2.604	6.755	14.369	5.674
ENSMUSG00000109858.1	NA	0	0	0	0	0	0	0	0	0
ENSMUSG00000109859.1	Gm45618	0	0	0	0	0	0	0	0	0
ENSMUSG00000109860.1	Gm17737	0	0	0	0	0	0	0	0	0
ENSMUSG00000109861.1	NA	0	0	0	0	0	0	0	0	0
ENSMUSG00000109863.1	NA	0.996	0	0	0	0	0	0	0	0
ENSMUSG00000109864.1	Eid3	303.346	267.727	507.191	58.27	175.053	216.218	28.102	113.147	41.651
ENSMUSG00000109865.1	Hspa14	1225.51	1110.54	1206.26	816.947	1230.44	1190.4	788.599	1050.96	878.603
ENSMUSG00000109866.1	NA	0	0	0	0	0	0	0	0	0
ENSMUSG00000109867.1	Gm5338	0	0	0	0	0	0	0	0	0
ENSMUSG00000109868.1	NA	0	0	0	0	0	0	0	0	0
ENSMUSG00000109869.1	NA	0	0	0	0	0	0	0	0	0
ENSMUSG00000109870.1	NA	0	0	0	1	0	0	0	0	0
ENSMUSG00000109871.1	NA	0	0	0	0	0	0	0	0	0
ENSMUSG00000109872.1	NA	0	0	0	0	0	0	0	0	0
ENSMUSG00000109873.1	NA	3	0.999	5.972	5.008	2.988	4.991	3.009	8.965	4.97
ENSMUSG00000109874.1	NA	0	0	0	0	0	0	0	0	0
ENSMUSG00000109875.1	NA	0	0	0	0	0	0	0	0	0
ENSMUSG00000109876.1	NA	3.008	0	0.994	3.007	0	0.997	2.005	0.994	0
ENSMUSG00000109877.1	NA	0	0	0	0	0	0	0	0	0
ENSMUSG00000109878.1	Olfr567-ps1	0	0	0	0	0	0	0	0	0
ENSMUSG00000109879.1	NA	0	0	0	0	0	0	0	0	0
ENSMUSG00000109880.1	NA	0	0	0	0	0	0	0	0	0
ENSMUSG00000109881.1	NA	0	1.006	0.989	0	0	0.998	3.046	1.979	0
ENSMUSG00000109882.1	Gm18706	0	0	0	0	0	0	0	0	0
ENSMUSG00000109883.1	NA	0	0	0	0	0	0	0	0	0
ENSMUSG00000109884.3	Olfr490	0	0	0	0	0	0	0	0	0
ENSMUSG00000109885.1	NA	0	0	0	0	0	0	0	0	0
ENSMUSG00000109886.1	NA	0	0	0	0	0	0	0	0	0
ENSMUSG00000109887.1	NA	81.742	67.445	77.677	61.361	52.507	63.698	67.173	96.246	67.941
ENSMUSG00000109888.1	NA	0	0	0	0	0	0	0	0	0
ENSMUSG00000109889.1	Gm3774	0	0	0	0	0	0	0	0	0
ENSMUSG00000109890.2	AU023762	0	4.33	0.606	0	0.606	0	0	0	1.659
ENSMUSG00000109891.1	NA	0	0	0	0	0	0	0	0	0
ENSMUSG00000109892.1	Olfr540-ps1	0	0	0	0	0	0	0	0	0
ENSMUSG00000109893.1	NA	0	0	0	0	0	0	0	0	0
ENSMUSG00000109894.1	Gm5904	0	0	0	0	0	0	0	0	0
ENSMUSG00000109895.1	NA	0	0	0	0	0	0	0	0	0
ENSMUSG00000109896.1	NA	0	0	0	0	0	0	0	0.997	0
ENSMUSG00000109897.1	NA	0	0	0	0	0	0	0	0	0
ENSMUSG00000109898.1	NA	0	0	0	0	0	0	0	0	0
ENSMUSG00000109899.1	NA	3.069	0.999	7.907	0	0	1.988	2.011	0.988	0.989
ENSMUSG00000109900.1	NA	0	0	0	0	0	0	0	0	0
ENSMUSG00000109901.2	Chmp1b	1214.75	1333	1237.47	1095.35	947.708	873.074	923.91	1329.83	892.158
ENSMUSG00000109902.1	NA	0	0	0	0	0	0	0	0	0
ENSMUSG00000109903.1	Gm28710	2.002	3.997	7.961	12.021	11.947	13.972	3.009	24.882	21.862
ENSMUSG00000109904.1	NA	1.004	0	1.987	0	0.995	0	0	0	3.969
ENSMUSG00000109905.1	Gm7380	0	0	0	0	0	0	0	0	0
ENSMUSG00000109906.1	NA	0	0	0	0	0	0	0	0	0
ENSMUSG00000109907.1	NA	0	0	0	0	0	0	0	0	0
ENSMUSG00000109909.1	NA	87.984	86.092	86.839	80.286	73.204	64.237	64.278	69.835	55.335
ENSMUSG00000109910.1	NA	0	0	0	0	0	0	0	0	0
ENSMUSG00000109911.1	NA	0	0	0	0	0	0	0	0	0
ENSMUSG00000109912.1	NA	0	0	0	0	0	0	0	0	0
ENSMUSG00000109913.1	NA	0	0	0	0	0	0	0	0	0
ENSMUSG00000109914.1	NA	0	0	0	0	0	0	0	0	0
ENSMUSG00000109915.1	7420700N18Rik	1.004	0.998	0	0	2.982	0	0	0.993	0
ENSMUSG00000109916.1	NA	6.086	7.99	4.951	5.037	9.937	16.914	13.054	15.839	12.868
ENSMUSG00000109917.1	NA	0	0	0	0	0	0	0	0	0
ENSMUSG00000109918.1	NA	0	0	0	0	0	0	0	0	0
ENSMUSG00000109919.1	NA	0	0	0	0	0	0	0	0	0
ENSMUSG00000109920.1	Gm9604	0	0	0	0	0	0	0	0	0
ENSMUSG00000109921.1	NA	0	0	0	0	0	0	0	0	0
ENSMUSG00000109922.1	NA	0	0	0	0	0	0	0	0	0
ENSMUSG00000109923.1	NA	0	0	0	0	0	0	0	0	0
ENSMUSG00000109924.1	Gm18781	0	0	0	0	0	0	0	0	0
ENSMUSG00000109925.1	NA	0	0	0	0	0	0	0	0	0
ENSMUSG00000109926.1	NA	0	0	0	0	8.48	0	0	0	0
ENSMUSG00000109927.1	NA	0	0	0	0	0	0	0	0	0
ENSMUSG00000109928.1	NA	0	0	0	0	0	0	0	0	0
ENSMUSG00000109929.1	NA	0	0	0	0	0.996	0	0	0	0
ENSMUSG00000109930.1	NA	0	0	0	0	3.985	0	1.003	0	2.983
ENSMUSG00000109931.1	NA	4.094	0	1.972	3.031	3.966	0	0	2.955	3.944
ENSMUSG00000109932.1	NA	0	0	0	0	0	0	0	0	0
ENSMUSG00000109933.1	Gm7600	0	0	0	0	0	0	0	0	0
ENSMUSG00000109934.1	NA	0	0	0	0	0	0	0	0	0
ENSMUSG00000109935.1	Gm7619	0	0	0	0	0	0	0	0	0
ENSMUSG00000109936.1	NA	2.004	9.993	3.979	0	1.991	0.998	2.007	2.985	0
ENSMUSG00000109937.1	NA	0	0	0	0	0	0	0	0	0
ENSMUSG00000109938.1	NA	0	0	0	0	0	0	0	0	0
ENSMUSG00000109939.1	Gm19232	0	0	0	0	0	0	0	0	0
ENSMUSG00000109940.1	NA	8.096	0.999	3.963	1.006	0	0.995	1.004	1.981	2.97
ENSMUSG00000109941.1	Exosc6	0	0	0	0	0	0	0	0	0
ENSMUSG00000109942.1	NA	0	0	0	0	0	0	0	0	0
ENSMUSG00000109943.1	NA	0	0	0	0	0	0	0	0	0
ENSMUSG00000109944.1	NA	0	0	0	0	0	0	0	0	0
ENSMUSG00000109945.1	NA	0	0	0	0	0	0	0	1.994	0.995
ENSMUSG00000109946.1	Brd3os	119.534	178.249	198.667	246.649	167.555	177.094	313.139	258.895	221.395
ENSMUSG00000109947.1	NA	20.102	4.982	14.643	9.224	6.914	7.889	33.242	14.611	15.656
ENSMUSG00000109948.1	NA	0	0	0	0	0	0	0	0	0
ENSMUSG00000109949.1	NA	0	0	0	0	0	0	0	0	0
ENSMUSG00000109950.1	NA	0	0	0	0	0	0	0	0	0
ENSMUSG00000109951.2	Olfr601	0	0	0	0	0	0	0	0	0
ENSMUSG00000109952.1	NA	0	0	0	0	0	0	0	0	0
ENSMUSG00000109953.1	NA	47.238	61.944	64.579	39.138	42.785	25.922	23.079	33.782	48.631
ENSMUSG00000109954.1	NA	12.696	9.965	29.27	10.248	8.89	5.917	4.029	12.659	1.957
ENSMUSG00000109955.1	Gm18644	0	0	0	0	0	0	0	0	0
ENSMUSG00000109956.1	NA	10.042	12.989	9.939	17.054	5.971	8.975	15.05	21.867	13.898
ENSMUSG00000109957.1	NA	0	0	0.947	2.107	0	0	0	0	0
ENSMUSG00000109958.1	NA	0	0	0	0	0	0	0	0.997	0
ENSMUSG00000109959.1	NA	0	0	0	0	0	0	0	0	0
ENSMUSG00000109960.1	NA	0	0	0	0	0	0	0	0	0
ENSMUSG00000109961.1	NA	0.996	0	0	0	0	0	0	0	0
ENSMUSG00000109962.1	NA	0	0	0	0	0	0.999	0	0	0
ENSMUSG00000109963.1	NA	0	0	0	1.002	0	1.994	2.005	0	0
ENSMUSG00000109964.1	NA	0	0	0	0	0	0	0	0	0
ENSMUSG00000109965.1	NA	0	0	0	0	0	0	0	0	0
ENSMUSG00000109966.1	NA	0	0	0	0	0	0	0	0	0
ENSMUSG00000109967.1	NA	0	0	0	0	0	0	0	0	0
ENSMUSG00000109968.1	NA	0	0	0	0	0	0	0	0	0
ENSMUSG00000109969.1	Zscan4-ps3	0	0	0	0	9.445	1.105	0	0	0
ENSMUSG00000109970.1	Gm17995	0	0	0	0	0	0	0	0	0
ENSMUSG00000109971.1	NA	0	0	0	0	0	0	0	0	0
ENSMUSG00000109972.1	Gm17989	0	0	0	0	0	0	0	0	0
ENSMUSG00000109973.1	NA	0	0	0	0	0	0	0	0	0
ENSMUSG00000109974.1	NA	0	0	0	0	0	0	0	0	0
ENSMUSG00000109975.1	Gm19196	4.113	7.233	10.947	14.81	14.456	9.965	2.733	32.142	7.855
ENSMUSG00000109976.1	NA	0	0	0	0	0	0	0	0	0
ENSMUSG00000109977.1	NA	0	0	0	0	0	0	0	0	0
ENSMUSG00000109978.1	NA	0	0	0	0	0	0	0	0	0
ENSMUSG00000109979.1	Gm45596	0	0	0	0	0	0	0	0	0
ENSMUSG00000109980.1	NA	0	0	0	0	0	0	0	0	0
ENSMUSG00000109981.1	NA	0	0	0	0	0	0	0	0	0
ENSMUSG00000109982.1	NA	0	7.999	9.949	2.007	1.992	4.097	3.012	2.985	0
ENSMUSG00000109983.1	Gm9685	0	0	0	0	0	0	0	0	0
ENSMUSG00000109984.1	NA	0	0	0	0	0	0	0	0	0
ENSMUSG00000109985.1	NA	0	0	0	0	0	0	0	0	0
ENSMUSG00000109986.1	NA	0	0	0	0	0	0	0	0	0
ENSMUSG00000109987.1	NA	0	0	0	0	0	0	0	0	0
ENSMUSG00000109988.1	Gm45651	0	0	0	0	0	0	0	0	0
ENSMUSG00000109990.1	NA	0	0	0	0	0	0	0	0	0
ENSMUSG00000109991.1	Gm6284	0	0	0	0	0	0	0	0	0
ENSMUSG00000109992.1	Gm45650	0	0	0	0	0	0	0	0	0
ENSMUSG00000109993.1	NA	0	0	0	0	0	0	0	0	0
ENSMUSG00000109994.1	NA	0	0	0	0	0	0	0	0	0
ENSMUSG00000109995.1	NA	0	0	0	0	0	0	0	0	0
ENSMUSG00000109996.1	NA	0	0	0	0	0	0	0	1.994	0
ENSMUSG00000109997.1	NA	0	0	0	0	0	0	0	0	0
ENSMUSG00000109998.1	NA	0	0	0	0	0	0	0	0	0
ENSMUSG00000109999.1	NA	0	0	0	0	5.977	0	0	0	0
ENSMUSG00000110000.1	Gm33501	0	0	0	0	0	0	0	0	0
ENSMUSG00000110001.1	C86187	0	0	0	0	0	0	0	0	0
ENSMUSG00000110002.1	NA	0	0	0	0	0	0	0	0	0
ENSMUSG00000110003.1	NA	0	0	0	0	0	0	0	0	0
ENSMUSG00000110004.1	NA	0	0	0	0	0	0	0	0	0
ENSMUSG00000110005.1	Gm18123	0	0	0	0	0	0	0	0	0
ENSMUSG00000110006.1	NA	0	0	0	0	0	0	0	0	0
ENSMUSG00000110007.2	NA	0	0	0	0	0	0	0	0	0
ENSMUSG00000110008.4	Olfr560	0	0	0	0	0	0	0	0	0
ENSMUSG00000110009.1	4930543E12Rik	0	2.647	0	0	1.063	2.13	0	0	0
ENSMUSG00000110010.1	NA	46.073	16.987	30.838	11.023	33.847	18.958	17.054	19.899	18.876
ENSMUSG00000110011.1	NA	0	0	0	0	0	0	0	0	0
ENSMUSG00000110012.2	Olfr644	0	0	0	0	0	0	0	0	0
ENSMUSG00000110013.1	1190028D05Rik	0	0	0	0	0.996	0	0	0	0
ENSMUSG00000110014.1	NA	0	0	0	0	0	0	0	0	0
ENSMUSG00000110015.1	NA	0	0	0	0	0	0	0	0	0
ENSMUSG00000110016.1	Gm20751	0	0	0	0	0	0	0	0.997	0
ENSMUSG00000110017.1	NA	0	0	0	0	0	0	0	0	0
ENSMUSG00000110018.2	5430437J10Rik	0.983	0	2.079	0	1.938	0	0	0	0
ENSMUSG00000110019.1	Gm8748	0	0	0	0	0	0	0	0	0
ENSMUSG00000110020.1	NA	2.468	1.629	3.237	2.459	1.882	4.062	2.456	30.179	0
ENSMUSG00000110022.1	NA	0	0	0	0	0	0	0	0	0
ENSMUSG00000110023.1	NA	0	0	0	0	0	0	0	0	0
ENSMUSG00000110024.1	Gm7210	0	0	0	0	0	0	0	0	0
ENSMUSG00000110025.1	Gm20586	0	0	0	0	0	0	0	0	0
ENSMUSG00000110026.1	NA	0	0	0	0	0	0	0	0	0
ENSMUSG00000110027.1	C030029H02Rik	0	0	0	0	0	0	0	0	0
ENSMUSG00000110028.1	NA	0	0	0	0	0	0	0	0	0
ENSMUSG00000110030.1	NA	14.027	3.997	4.973	6.014	1.991	5.986	10.032	15.917	1.987
ENSMUSG00000110031.1	Gm18205	0	0	0	0	0	0	0	0	0
ENSMUSG00000110032.1	Gm8436	0	0	0	0	0	0	0	0	0
ENSMUSG00000110033.1	NA	0	0	0	0	0	0	0	0	0
ENSMUSG00000110034.1	NA	0	0	0	0	0	0	0	0	0
ENSMUSG00000110035.1	Gm30931	0	0	0	0	0	0	0	0	0
ENSMUSG00000110036.1	NA	0	0	0	0	0	0	0	0	0
ENSMUSG00000110037.1	4930543N07Rik	0	0	0	0	0	0	0	0	0
ENSMUSG00000110038.1	NA	0	0	0	0	0	0	0	1.994	0
ENSMUSG00000110039.1	NA	0	0	0	0	0	0	0	0	0
ENSMUSG00000110040.1	NA	0	0	70.098	21.673	78.846	27.851	0	13.633	0
ENSMUSG00000110041.1	NA	0	0	0	0	0	0	0	0	0
ENSMUSG00000110042.1	Gm4224	0	0	0	0	0	0	0	0	0
ENSMUSG00000110043.1	Gm7328	0	0	0	0	0	0	0	0	0
ENSMUSG00000110044.1	Gm45434	0	0	0	0	0	0	0	0	0
ENSMUSG00000110045.1	NA	0	0	0	0	0	0	0	0	0
ENSMUSG00000110046.1	NA	0	0.999	0	0	0	0	0	0	0
ENSMUSG00000110047.1	NA	3.011	4.996	2.982	2.006	0.995	0.997	1.987	2.982	1.96
ENSMUSG00000110048.1	NA	0	0	0	0	0	0	0	0	0
ENSMUSG00000110049.1	Gm3836	0	0	0	0	0	0	0	0	0
ENSMUSG00000110050.1	NA	0	0	0	0	0	0	0	0	0
ENSMUSG00000110051.1	NA	116.497	108.478	93.282	65.257	87.189	107.566	69.113	95.531	59.13
ENSMUSG00000110052.1	NA	0	0	0	0	2.982	0	1.005	0	0
ENSMUSG00000110053.1	Gm29682	0	0	0	0	0	0	0	0	0
ENSMUSG00000110054.1	Gm18851	0	0	0	0	0	0	0	0	0
ENSMUSG00000110055.1	NA	0	0	0	0	0	0	0	0	0
ENSMUSG00000110056.1	NA	0	0	0	0	0	0	0	0	0
ENSMUSG00000110057.1	NA	0	0	2.067	0	0	0	0	0	0
ENSMUSG00000110058.1	Gm5907	0	0	0	0	0	0	0	0	0
ENSMUSG00000110059.1	Olfr528-ps1	0	0	0	0	0	0	0	0	0
ENSMUSG00000110060.1	NA	0	0	0	0	0	0	0	0	0
ENSMUSG00000110061.1	Gm45337	0	0	0	0	0	0	0	0	0
ENSMUSG00000110062.1	B430319F04Rik	9.012	8.993	5.969	1.002	7.964	3.991	2.006	0.995	4.968
ENSMUSG00000110063.1	NA	0	2.003	5.957	2.02	0.996	2.993	0	3.97	1.985
ENSMUSG00000110064.1	Gm18320	0	0	0	0	0	0	0	0	0
ENSMUSG00000110065.1	Gm45588	0	0	0	0	0	0	0	0	2.051
ENSMUSG00000110066.1	Gm38430	0	0	0	0	0	0	0	0	0
ENSMUSG00000110067.1	NA	0	0	0	0	0	0	0	0	0
ENSMUSG00000110068.1	NA	0.996	0	0	0	0	0	0	0	0
ENSMUSG00000110069.1	NA	0	0	0	0	0	0	0	0	0
ENSMUSG00000110070.1	NA	0	0	0	0	0	0.999	0	0	0
ENSMUSG00000110071.1	NA	0	0	0	0	0	0	0	0	0
ENSMUSG00000110072.1	NA	0	0	0	0	0	0	0	0	0
ENSMUSG00000110073.1	Gm2875	0	0	0	0	0	0	0	0	0
ENSMUSG00000110074.1	Olfr563-ps1	0	0	0	0	0	0	0	0	0
ENSMUSG00000110075.1	NA	0	0	0	0	0	0	0	0	0
ENSMUSG00000110076.1	NA	0	0	0	0	0	0	0	0	0
ENSMUSG00000110077.1	NA	5.018	4.995	7.951	6.017	1.99	0	0	2.982	9.927
ENSMUSG00000110078.1	NA	0	0	0	0	0	0	0	0	0
ENSMUSG00000110079.1	NA	0	0	0	0	0	0	0	0	0
ENSMUSG00000110080.1	Gm6145	0	2	0.996	0	0	0	0	0	0
ENSMUSG00000110081.1	Gm19164	0	2.009	1.983	0	0	0	0	0	0
ENSMUSG00000110082.1	Gm19201	0	0	0	0	0	0	0	0	0
ENSMUSG00000110083.1	NA	0	0	0	0	0	0	0	0	0
ENSMUSG00000110084.1	NA	0.999	4.993	0	10.006	0	0	5.011	0	4.967
ENSMUSG00000110085.1	Gm17911	0	0	0	0	0	0	0	0	0
ENSMUSG00000110086.1	Gm45623	0	0	0	0	0	0	0	0	0
ENSMUSG00000110087.1	NA	1.022	0	0.985	0	0	0	1.003	1.968	0
ENSMUSG00000110088.1	NA	0	0	0.992	0	0.997	2.993	1.008	0	0
ENSMUSG00000110089.1	NA	0	0	0	0	0	0	0	0	0
ENSMUSG00000110090.1	NA	0	0	0	0	0	0	0	0	0
ENSMUSG00000110091.1	Gm39115	0	0	0	0	0	0	0	0	0
ENSMUSG00000110092.2	NA	0	0	0	0	0	0	0	0	0
ENSMUSG00000110093.1	NA	0	0	0	0	0	0	0	0	0
ENSMUSG00000110094.1	NA	0	0	0	0	0	0	0	0	0
ENSMUSG00000110095.1	Gm7207	0	0	0	0	0	0	0	0	0
ENSMUSG00000110096.1	NA	0	0	0	0	0	0	0	0	0
ENSMUSG00000110097.1	Zscan4a	0	0	0	0	4.161	2.099	0	0	0
ENSMUSG00000110098.1	NA	0	0	0	0	0	0	0	0	0
ENSMUSG00000110099.1	NA	0	0	0	0	0	0	0	0	0
ENSMUSG00000110100.1	NA	0	0	0	0	0	0	0	0	0
ENSMUSG00000110101.1	Gm6249	0	0	0	0	0	0	0	0	0
ENSMUSG00000110102.1	NA	0	0	0	0	0	0	0	0	0
ENSMUSG00000110103.1	Zscan4-ps1	0	0	0	0	8.36	3.995	0	0	0
ENSMUSG00000110104.1	NA	0	3.365	0	0	0	0	0	0	0
ENSMUSG00000110105.1	Vmn2r29	29.504	114.963	81.954	17.144	19.026	46.089	70.617	39.31	10.96
ENSMUSG00000110106.1	NA	0	0	0	0	0	0	0	0	0
ENSMUSG00000110108.1	NA	0	0	0	0	0	0	0	0	0
ENSMUSG00000110109.1	Gm5599	0	0	0	0	0	0	0	0	0
ENSMUSG00000110110.1	NA	8.09	4.994	8.964	8.048	2.982	7.965	5.02	14.868	8.916
ENSMUSG00000110111.1	Gm7786	0	0	0	0	0	0	0	0	0
ENSMUSG00000110112.1	Gm39481	0	0	0	0	0	0	0	0	0
ENSMUSG00000110113.1	NA	0	0	0	0	0	0	0	0	0
ENSMUSG00000110114.1	NA	0	0	0	0	0	0	0	0	0
ENSMUSG00000110115.1	NA	0	0	0	0	0	0	0	0	0
ENSMUSG00000110116.1	NA	0	0	0	0	0	0	0	0	0
ENSMUSG00000110117.1	Gm17990	0	0	0	0	0	0	0	0	0
ENSMUSG00000110118.1	NA	0	0	0	0	0	0	0	0	0
ENSMUSG00000110119.1	NA	0	0	0	0	0	0	0	0	0
ENSMUSG00000110120.1	NA	2.012	1.997	0	1.004	1.989	1.993	1.003	5.945	3.967
ENSMUSG00000110121.1	NA	0	0	0	0	0	0	0	0	0
ENSMUSG00000110122.1	Olfr562-ps1	0	0	0	0	0	0	0	0	0
ENSMUSG00000110123.1	NA	0	0	0	0	0	0	0	0	0
ENSMUSG00000110124.1	NA	2.019	3.986	0	1.004	5.951	0	3.005	12.854	0
ENSMUSG00000110125.1	Gm33148	0	0	0	0	0	0	0	0	0
ENSMUSG00000110126.1	Gm9347	0	0	0	1	0	0	0	0	0
ENSMUSG00000110127.1	NA	1.008	0	0.991	5.022	2.981	0.995	1.003	0	2.971
ENSMUSG00000110128.1	NA	0	0	0	0	0	0	0	0	0
ENSMUSG00000110129.1	NA	0	0	0	0	0	0	0	0	0
ENSMUSG00000110130.1	NA	0	0	0	0	0	0	0	0	0
ENSMUSG00000110131.1	Gm18066	0	0	0	0	0	0	0	0	0
ENSMUSG00000110132.1	NA	0	0	0	0	0	0	0	0	0
ENSMUSG00000110133.1	Gm8168	0	0	0	0	0	0	0	2.991	0
ENSMUSG00000110134.1	NA	0	0	0	0	0	0	0	0	0
ENSMUSG00000110135.1	NA	0	0	0	0	0	0	0	0	0
ENSMUSG00000110136.1	NA	0	5.236	0	0	0	0	0	0	0
ENSMUSG00000110137.1	NA	0	0	0	0	0	0	0	0	0
ENSMUSG00000110138.1	NA	0	0	0	0	0	0.999	0	0	0
ENSMUSG00000110139.1	NA	0.996	0	0	0	0	0	0	0	0
ENSMUSG00000110140.1	5430421F17Rik	0	0	0	0	0	0	0	0.997	0
ENSMUSG00000110141.1	NA	2.011	2.997	2.98	0	0	1.994	0	0.994	0
ENSMUSG00000110142.1	NA	1.006	0	8.942	0	0	0	0	4.968	2.985
ENSMUSG00000110143.1	Olfr580-ps1	0	0	0	0	0	0	0	0	0
ENSMUSG00000110144.1	NA	0	0	0	0	0	0	0	0	0.995
ENSMUSG00000110145.1	NA	0	0	0	0	0	0	0	0	0
ENSMUSG00000110146.1	NA	0	0	0	0	0	0	0	0	0
ENSMUSG00000110147.1	NA	0	0	0	0	0	0	0	0	0
ENSMUSG00000110148.1	5830408C22Rik	5.948	18.99	6.742	14.888	4.225	12.906	18.756	60.03	5.316
ENSMUSG00000110149.1	LOC101056304	0	0	0	0	0	0	0	0	0
ENSMUSG00000110150.1	Gm8523	0	0	0	0	0	0	0	0	0
ENSMUSG00000110151.2	Gm38416	6.729	0	0	0	0	0	0	1.58	1.577
ENSMUSG00000110152.1	NA	0	0	0	0	0	0	0	0	0
ENSMUSG00000110153.1	NA	0	0	0	0	0	0	0	0	0
ENSMUSG00000110154.1	NA	0	0	0	0	0	0	0	0	0
ENSMUSG00000110155.1	NA	0	0	0	0	0	0	0	0	0
ENSMUSG00000110156.2	Gm42067	30.397	20.852	10.178	27.749	34.906	20.604	7.804	25.644	22.095
ENSMUSG00000110157.1	NA	0	0	0	0	0	0	0	0	0
ENSMUSG00000110158.1	NA	0	0	0	0	0	0	0	0	0
ENSMUSG00000110159.1	NA	5.008	0.999	11.937	9.019	6.968	13.969	13.041	12.934	2.98
ENSMUSG00000110160.1	NA	0	0	0	0	0	0	0	0	0
ENSMUSG00000110161.1	NA	6.238	6.983	0.982	3.052	0.99	1.979	3.018	0.98	5.898
ENSMUSG00000110162.1	NA	1.049	0	7.011	0	1.025	1.089	0	0	0
ENSMUSG00000110163.1	NA	0	0	0	0	0	0	0	0	0
ENSMUSG00000110164.1	Gm7351	0	0	0	0	0	0	0	0	0
ENSMUSG00000110165.1	Btf3-ps18	6.83	2.668	1.284	3.445	5.336	2.611	3.815	3.216	0
ENSMUSG00000110166.1	NA	0	0	0	0	0	0	1.003	0	0
ENSMUSG00000110167.1	NA	0	0	0	0	0	0	0	0	0
ENSMUSG00000110168.1	NA	0	0	0	0	0	0	0	0	0
ENSMUSG00000110169.1	NA	0	0	0	0	0	0	0	0	0
ENSMUSG00000110170.1	NA	2.3	2.212	1.063	1.101	0	0	4.44	4.4	7.508
ENSMUSG00000110171.2	Olfr484	0	0	0	0	0	0	0	0	0
ENSMUSG00000110172.1	Gm39147	0	1.007	0	0	0	0.997	0	0	0.989
ENSMUSG00000110173.1	Gm6929	0	0	0	0	0	0	0	0	0
ENSMUSG00000110174.1	NA	0	0	0	0	0	0	0	0	0
ENSMUSG00000110175.1	Gm18255	0	0	0	0	0	0	0	0	0
ENSMUSG00000110176.1	NA	0	0	0	0	0	0	0	0	0
ENSMUSG00000110177.1	Gm6524	0	0	0	0	0	0	0	0	0
ENSMUSG00000110178.1	NA	0	0	0	0	0	0	0	0	0
ENSMUSG00000110179.1	Gm39168	0	0	0	0	0	0	0	0	0
ENSMUSG00000110180.1	NA	0	0	0	0	0	0	0	0	0
ENSMUSG00000110181.1	NA	0	0	0	0	0	0	0	0	0
ENSMUSG00000110182.1	NA	0	0	0	0	0	0	0	0	0
ENSMUSG00000110183.1	NA	0	0	0	0	0	0	0	0	0
ENSMUSG00000110184.1	NA	0	0	0	0	0	0	0	0	0
ENSMUSG00000110185.2	Igip	151.15	210.847	200.99	203.383	156.307	205.577	212.659	223.92	188.795
ENSMUSG00000110186.1	NA	0	0	0	0	0	0	0	0	0
ENSMUSG00000110187.1	NA	0	0	0	0	0	0	0	0	0
ENSMUSG00000110188.1	NA	0	0	0.997	0	0	0	0	0	0
ENSMUSG00000110189.1	NA	0	0	0	0	0	0	1.003	0	0
ENSMUSG00000110190.1	NA	0	0	0	0	8.805	2.294	0	0	0
ENSMUSG00000110192.1	NA	0	0	0	0	0	0	0	0	0
ENSMUSG00000110193.1	NA	0	0	0	0	0	0	0	0	0
ENSMUSG00000110194.1	Gm7192	0	1.014	0	0	0	0	0	0	0
ENSMUSG00000110195.1	Pde2a	0	67.476	36.912	26.111	61.554	43.332	17.165	80.733	57.997
ENSMUSG00000110196.1	NA	0	0	0	0	0	0	0	0	0
ENSMUSG00000110197.1	NA	1.012	0.996	0.987	0	0	0	4.004	0	0
ENSMUSG00000110198.1	NA	0	0	0	0	0	0	0	0	0
ENSMUSG00000110199.2	NA	0	0	0	0	0	0	0	0	0
ENSMUSG00000110200.1	NA	0	0	0	0	0	0	0	0	0
ENSMUSG00000110201.1	NA	1	0	1.99	0	0	0	0	0	0.675
ENSMUSG00000110202.1	NA	0	0	0	0	0	0	0	0	0
ENSMUSG00000110203.1	NA	0	0	0	0	0	0	0	0	0
ENSMUSG00000110204.1	Olfr501-ps1	0	0	0	0	0	0	0	0	0
ENSMUSG00000110205.1	NA	0	0	0	0	0	0	0	0	0
ENSMUSG00000110206.1	Flt3l	139.615	62.684	102.373	286.298	77.977	115.986	269.045	297.432	225.319
ENSMUSG00000110207.1	NA	0	0	0	0	0	0	0	0	0
ENSMUSG00000110208.1	NA	0	0	0.988	0	4.015	1	0	0	0
ENSMUSG00000110209.1	NA	0	0	0	0	0	0	0	0	0
ENSMUSG00000110210.1	NA	0	0	0	0	0	0	0	0	0
ENSMUSG00000110211.1	NA	0	0	0	0	0	0	0	0	0
ENSMUSG00000110212.1	Gm35963	0	0	0	0	0	0	0	0	0
ENSMUSG00000110213.1	NA	0	0	0	0	0	0	0	0	0
ENSMUSG00000110214.1	NA	0	0	0	0	0	0	0	0	0
ENSMUSG00000110215.1	Gm45598	0	0	0	0	0	0	0	0	0
ENSMUSG00000110216.1	NA	7.008	0	4.976	0	0.996	2.995	1.003	2.986	1.988
ENSMUSG00000110217.1	NA	0	0	0	0	0	0	0	0	0
ENSMUSG00000110218.1	Tincr	37.304	46.951	40.689	4.019	28.842	19.926	16.059	34.732	11.899
ENSMUSG00000110219.1	NA	0	0	0	0	0	0	0	0	0
ENSMUSG00000110220.1	NA	0	0	0	0	0	0	0	0	0
ENSMUSG00000110221.1	Gm36210	2.009	0	0	0	0	0	0	3.956	0
ENSMUSG00000110222.1	NA	0	0	0	0	0	0	0	0	0
ENSMUSG00000110223.1	NA	0	0	0	0	0	0	0	0	0
ENSMUSG00000110224.1	Gm6011	0	0	0	0	0	0	0	0	0
ENSMUSG00000110225.1	NA	13.106	14.1	23.993	10.089	8.974	14.979	12.351	15.183	13.901
ENSMUSG00000110226.1	Gm7624	0	0	0	0	0	0	0	0	0
ENSMUSG00000110227.1	NA	0	0	0	0	0	0	0	0	0
ENSMUSG00000110228.1	Gm2080	0	0	0	0	0	0	0	0	0
ENSMUSG00000110229.1	Gm31784	0	0	0	0	0	0	0	0	0
ENSMUSG00000110230.1	NA	0	0	0	0	0	0	0	0	0
ENSMUSG00000110231.1	Gm6329	0	0	0	0	0	0	0	0	0
ENSMUSG00000110232.1	Gm18193	0	0	0	0	0	0	0	0	0
ENSMUSG00000110233.1	NA	0	0	0	0	0	0	0	0	0
ENSMUSG00000110234.2	Timm10b	20.615	141.169	44.125	156.818	169.056	155.108	59.61	202.872	161.541
ENSMUSG00000110235.1	Gm5086	1.033	0	2.024	0.917	0	0	1.025	0	3.034
ENSMUSG00000110236.1	NA	0	0	0	0	0	0	0	0	0
ENSMUSG00000110237.1	Gm18258	0	1.007	0	0	0	0	0	0.99	0
ENSMUSG00000110238.1	NA	0	0	0	0	0	0	0	0	0
ENSMUSG00000110239.1	NA	3.175	0	3.895	6.145	0	3.938	0	4.859	0.977
ENSMUSG00000110240.1	NA	0	0	0	0	0	0	0	0	0
ENSMUSG00000110241.1	NA	0	0	0	0	0	0	0	0	0
ENSMUSG00000110242.1	G630064G18Rik	0	0	0	0	0	0	0	0	0
ENSMUSG00000110243.1	NA	0	0	0	0	0	0	0	0	0
ENSMUSG00000110244.1	Gm2253	0	0	0.992	0	0	1.004	0	0	0
ENSMUSG00000110245.1	NA	0	0	0.997	0	0	0	0	1.993	1.991
ENSMUSG00000110246.1	NA	0	0	3.986	3.002	0.961	1.998	0	1.994	1.99
ENSMUSG00000110247.1	NA	0	0	0	0	0	0	0	0	0
ENSMUSG00000110248.1	NA	0	0	0	0	0	0	0	0	0
ENSMUSG00000110249.1	NA	0	1.092	0	0	4.98	0	0	0	0
ENSMUSG00000110250.1	Gm9077	0	0	0	0	0	0	0	1.994	0
ENSMUSG00000110251.1	NA	0	0	0	0	0	0	0	0	0
ENSMUSG00000110252.1	NA	0	0	0	0	0	0	0	0	0
ENSMUSG00000110253.2	Olfr495	0	0	0	0	0	0	0	0	0
ENSMUSG00000110254.1	NA	0	0	0	0	0	0	0	0	0
ENSMUSG00000110255.1	NA	0	0	0	0	0	0	0	0	0
ENSMUSG00000110256.1	NA	22.05	34.973	22.874	21.051	8.959	11.972	5.016	17.904	3.973
ENSMUSG00000110257.1	NA	0	0	0	0	0	0	0	0	0
ENSMUSG00000110258.1	NA	0	0	0	0	0	0	0	0	0
ENSMUSG00000110259.2	Olfr65	0	0	0	0	0	0	0	0	0
ENSMUSG00000110260.1	NA	0	0	0	0	0.997	3.996	0	0	6.958
ENSMUSG00000110261.1	NA	0	0	0	0	0	0	0	0	0
ENSMUSG00000110262.1	NA	0	0	0	0	0	0	0	0	0
ENSMUSG00000110263.1	NA	0	0	0	0	0	0	0	0	0
ENSMUSG00000110264.1	NA	0	0	0	0	0	0	0	0	0
ENSMUSG00000110265.1	Gm45331	0	0	0	0	0	0	0	0	0
ENSMUSG00000110266.1	Gm32742	5.989	2.998	1.992	7.004	1.992	1.997	4.011	4.83	9.934
ENSMUSG00000110267.1	NA	0	0	0	0	0	0	0	0	0
ENSMUSG00000110268.1	NA	0	0	0	0	0	0	0	0	0
ENSMUSG00000110269.1	NA	0	0	0	3	0	0	0	0	0
ENSMUSG00000110270.1	NA	0	0	0	0	0	0	0	0	0
ENSMUSG00000110271.1	NA	0	0	0	0	0	0	0	0	0
ENSMUSG00000110272.1	NA	0	0	0	0	0	0	0	0	0
ENSMUSG00000110273.1	NA	0	1.999	0	0	0	0	0	0	0
ENSMUSG00000110274.1	NA	0	0	0	0	0	0	0	0	0
ENSMUSG00000110275.1	Gm5905	0	5.282	1.031	0	1.035	3.16	0	4.065	0
ENSMUSG00000110276.1	NA	0	0	0	3.004	0	0	1.001	0	0
ENSMUSG00000110277.2	Gm45871	41.223	42.905	43.987	117.295	68.577	85.892	126.451	130.739	110.751
ENSMUSG00000110278.1	NA	0	1.001	9.959	0	1.994	0	0	0.996	0
ENSMUSG00000110279.1	NA	0	1.001	0	0	0.995	0	0	0	0
ENSMUSG00000110280.1	NA	0	0	0	0	0	0	0	0	0
ENSMUSG00000110281.1	Gm2516	0	0	0	0	0	0	0	0	0
ENSMUSG00000110282.1	NA	0	0	0	0	0	0	0	0	0
ENSMUSG00000110283.1	Gm45249	0	0	0	0	0	0	0	0	0
ENSMUSG00000110284.1	NA	0	0	0	0	0	0	0	0	0
ENSMUSG00000110285.1	NA	0	0	0	0	0	0	0	0	0
ENSMUSG00000110286.1	NA	0	0	0	0	0	0	0	0	0
ENSMUSG00000110287.1	NA	0	0	0	0	0	0	0	0	0
ENSMUSG00000110288.1	NA	0	0	0	0	0	0	0	0	0
ENSMUSG00000110289.1	NA	1.005	6.988	5.954	9.029	0.994	0	3.008	1.985	0
ENSMUSG00000110290.1	NA	0	0	0.995	3.005	0	0	2.006	0	1.988
ENSMUSG00000110291.1	NA	0	0	0	0	0	0	0	0	0
ENSMUSG00000110292.1	NA	0	0	0	0	0	0	0	0	0
ENSMUSG00000110293.1	NA	0	0	0	0	0	0	0	0	0
ENSMUSG00000110294.1	NA	0	0	0	0	0	0	0	0	0
ENSMUSG00000110295.1	NA	0	0	0	0	0	0	0	0	0
ENSMUSG00000110296.1	NA	0	0	0	0	0	0	0	0	0
ENSMUSG00000110297.1	NA	0	0	0	1.047	2.06	1.886	4.004	1.959	0
ENSMUSG00000110298.1	NA	0	0	0	0	0	0	0	0	0
ENSMUSG00000110299.1	Gm17910	0	0	0	0	0	0	0	0	0
ENSMUSG00000110300.1	Gm18645	0	0	0	0	0	0	0	0	0
ENSMUSG00000110301.1	NA	0	0	0	0	0	0	0	0	0
ENSMUSG00000110302.1	NA	0	0	0	0	0	0	0	0	0
ENSMUSG00000110303.1	NA	2.004	0	0	1.989	0	0	0	0	0
ENSMUSG00000110304.1	NA	0	1	0.996	2.003	2.988	0.999	2.007	2.988	0
ENSMUSG00000110305.1	NA	0	0	0	0	0	0	0	0	0
ENSMUSG00000110306.1	NA	0	0.999	0	0	0	0	0	0	0
ENSMUSG00000110307.1	Gm3816	0	0	0	0	0	0	0	0	0
ENSMUSG00000110308.1	NA	0	0	0	0	0	0	0	0	0
ENSMUSG00000110309.1	Gm7419	0	0	0	0	0	0	0	0	0
ENSMUSG00000110310.1	4930518J21Rik	0	0	0	0	0	0	0	0	0
ENSMUSG00000110311.1	NA	77.996	60.974	58.598	63.888	61.576	52.184	49.56	82.759	55.459
ENSMUSG00000110312.1	NA	0	0	0	0	0	0	0	0	0
ENSMUSG00000110313.1	Gm45420	0	0	0	0	0	0	0	0	0
ENSMUSG00000110314.1	NA	0	0	0	0	0	0	0	0	0
ENSMUSG00000110315.1	Gm8423	0	0	0	0	0	0	0	0	0
ENSMUSG00000110316.1	NA	0	9.121	5.282	3.019	0	0.998	0	3.043	5.858
ENSMUSG00000110317.1	NA	5	2.998	4.977	7.01	11.949	5.989	10.03	16.925	15.903
ENSMUSG00000110318.1	NA	0	0	0	0	0	0	0	0	0.995
ENSMUSG00000110319.1	NA	0	0	0	0	0	0	0	0	0
ENSMUSG00000110320.1	NA	0	0.999	0	2.005	0	1.995	4.013	0	0.993
ENSMUSG00000110321.1	Gm39164	0	0	0	0	0	0	0	0	0
ENSMUSG00000110322.1	NA	0	0	0	0	0	0	0	0	0
ENSMUSG00000110323.1	Olfr1345-ps1	0	0	0	0	0	0	0	0	0
ENSMUSG00000110324.1	Gm40460	0	0	0	0	0	0	0	0	0
ENSMUSG00000110325.1	NA	0	0	0	0	0.997	0.999	1.005	1.991	0.994
ENSMUSG00000110326.1	NA	0	0	0	0	0	0	0	0	0
ENSMUSG00000110327.1	Gm17994	0	0	0	1	0	0	0	0	0
ENSMUSG00000110328.1	Gm45574	0	0	0	0	0	0	0	0	0
ENSMUSG00000110329.1	Gm38572	0	1.001	1.992	0	0	0	0	0.996	0
ENSMUSG00000110330.1	NA	0	0	0	0	0	0	0	0	0
ENSMUSG00000110331.1	NA	0	0	0	0	0	0	0	0	0
ENSMUSG00000110332.1	Gm19935	3.028	0.995	0	1.003	0	0	3.001	0	2.959
ENSMUSG00000110333.1	Poteg	0	0	0	0	0	0	0	0	0
ENSMUSG00000110334.1	NA	0	0	0	0	0	0	0	0	0
ENSMUSG00000110335.1	NA	2.006	5.995	10.895	4.011	7.963	1.376	1.003	5.967	6.128
ENSMUSG00000110336.1	4933400L20Rik	0	0	0	0	0	0	0	0	0
ENSMUSG00000110337.1	Gm3433	0	0	0	0	0	0	0	0	0
ENSMUSG00000110338.1	NA	0	0	0	0	0	0	0	0	0
ENSMUSG00000110339.1	Vmn2r-ps35	0	0	0	0	0	0	0	0	0
ENSMUSG00000110340.1	1600027J07Rik	0	0.995	0	4.079	0	0	3.014	0	2.935
ENSMUSG00000110341.1	NA	15.449	9.211	7.978	5.999	7.953	4.908	3.417	7.423	1.921
ENSMUSG00000110342.1	NA	0	0	0	0	0	0	0	0	0
ENSMUSG00000110343.1	NA	0	0	0	0	0	0	0	0	0
ENSMUSG00000110344.1	NA	35.914	81.654	37.419	20.822	86.658	52.479	25.594	55.099	16.474
ENSMUSG00000110345.1	NA	0	0	0	0	0	0	0	0	0
ENSMUSG00000110346.1	Gm18122	0	0	0	0	0	0	0	0	0
ENSMUSG00000110347.1	NA	0	0	0	0	0	0	0	0	0
ENSMUSG00000110348.1	Gm4157	0	0	0	0	0	0	0	0	0
ENSMUSG00000110349.1	Gm18602	0	0	0	0	0	0	0	0	0
ENSMUSG00000110350.1	NA	717.703	865.053	829.628	402.921	894.831	536.249	318.297	594.226	334.304
ENSMUSG00000110351.1	NA	0	0	0	0	0	0	0	0	0
ENSMUSG00000110352.1	NA	0	0	0	0	0	0	0	0	0
ENSMUSG00000110353.1	Gm33543	0	0	0	1.002	0	0	1.001	0	0
ENSMUSG00000110354.1	NA	0	0	0	0	0	0	0	0	0
ENSMUSG00000110355.1	NA	0	0	0	0	0	0	0	0	0
ENSMUSG00000110356.1	NA	0	0	0	0	0	0	0	0	0
ENSMUSG00000110357.1	A030001D20Rik	40.227	25.976	39.732	36.136	21.888	38.878	57.198	22.847	34.731
ENSMUSG00000110358.1	NA	0	0	0	0	0	0	0	0	0
ENSMUSG00000110359.1	Gm45566	0	0	0	0	0	0	0	0	0
ENSMUSG00000110360.1	NA	10.96	5.022	7.678	0	8.953	6.786	2.023	0	6.866
ENSMUSG00000110361.1	Gm8291	0	0	0	0	0	0	0	0	0
ENSMUSG00000110362.1	NA	0	0	0	0	0	0	0	0	0
ENSMUSG00000110363.1	NA	0.996	0	0	0	0	0	0	0	0
ENSMUSG00000110364.1	NA	0	0	0	0	0	0	0	0	0
ENSMUSG00000110365.1	Gm38947	35.433	57.328	51.353	43.7	33.698	44.163	29.69	58.292	57.703
ENSMUSG00000110366.1	NA	0	0	0	0	0	0	0	0	0
ENSMUSG00000110367.1	NA	0	0	0	0	0	0	0	0	0
ENSMUSG00000110368.1	NA	44.066	19.985	29.845	30.063	19.91	26.941	28.14	39.714	19.87
ENSMUSG00000110369.1	NA	0	0	0	0	0	0	0	0	0
ENSMUSG00000110370.1	Gm5749	0	0	0	0	0	0	0	0.997	0
ENSMUSG00000110371.1	NA	0	0	6.049	0	0	0	1.01	2.055	0
ENSMUSG00000110372.1	Gm8096	0	0	0	0	0	0	0	0	0
ENSMUSG00000110373.1	NA	0	0	0	0	0	0	0	0	0
ENSMUSG00000110374.1	NA	0	0	0	0	0	0	0	0	0
ENSMUSG00000110375.1	NA	0	0	0	0	0	0	0	0	0
ENSMUSG00000110376.1	NA	0	0	0	0	0	0	0	0	0
ENSMUSG00000110377.1	NA	3.02	0.998	0	6.021	1.987	11.943	0	2.974	0
ENSMUSG00000110378.1	NA	3.008	5.994	4.971	3.007	1.99	2.992	7.021	0.994	0
ENSMUSG00000110379.1	NA	0	0	0	0	0	0	0	0	0
ENSMUSG00000110380.1	NA	0	0	0	0	0	0	0	0	0
ENSMUSG00000110381.1	NA	0	0	0	0	0	0	0	0	0
ENSMUSG00000110382.1	NA	0	0	0	0	0	0	4.014	0.996	0
ENSMUSG00000110383.1	NA	0	0	0	0	0	0	0	0	0
ENSMUSG00000110384.1	NA	0	0	0	0	0	0	0	0	0
ENSMUSG00000110385.1	Gm19093	0	0	0	0	0	0	0	0	0
ENSMUSG00000110386.1	NA	482.776	371.514	414.043	342.575	567.657	379.069	313.241	678.82	488.403
ENSMUSG00000110387.1	NA	0	0	0	0	0	0	0	0	0
ENSMUSG00000110388.1	NA	1	0	0	3.002	1.989	0.997	1.002	0	0
ENSMUSG00000110389.1	NA	0	0	0	0	0	0	0	0	0
ENSMUSG00000110390.1	NA	0	0	0	0	0	0	0	0	0
ENSMUSG00000110391.2	Gm7269	0	0	2.978	1.004	0	0	0	0	0
ENSMUSG00000110392.1	NA	0	0	0	0	0	0	0	0	0
ENSMUSG00000110393.2	NA	40.897	26.342	46.529	29.736	45.887	30.531	37.216	46.085	28.511
ENSMUSG00000110394.1	Gm18991	0	0	0	0	0	0	0	0	0
ENSMUSG00000110395.1	NA	0	0	0	0	0	0	0	0	0
ENSMUSG00000110396.1	NA	0	0	0	0	0	0	0	0	0
ENSMUSG00000110397.1	NA	0	0	0	5.009	0.996	0	23.075	7.967	3.977
ENSMUSG00000110398.1	NA	0	0	0	0	0	0	0	0	0
ENSMUSG00000110399.1	NA	0	0	0	0	0	0	0	0	0
ENSMUSG00000110400.1	NA	0	0	0	1.002	0	0	0	0.995	0
ENSMUSG00000110401.1	NA	0	0	0	0	0	0	0	0	0
ENSMUSG00000110402.1	Gm7203	0	0	0	0	0	0	0	0	0
ENSMUSG00000110403.1	NA	36.306	19.338	21.528	23.327	23.719	9.33	18.336	33.574	17.042
ENSMUSG00000110404.1	Rnf223	2.002	2.998	0.995	1.002	12.943	11.976	4.012	7.962	1.987
ENSMUSG00000110405.1	NA	0	0	0	0	0	0	0	0	0
ENSMUSG00000110406.1	4930470O06Rik	0	0	0	0	0	0	0	0	0
ENSMUSG00000110407.1	NA	0	0	0	0	0	1.998	0	0	0
ENSMUSG00000110408.1	NA	0	0	0.997	0	0	0	0	0	0
ENSMUSG00000110409.1	NA	7.429	14.945	13.644	17.445	11.849	16.753	1.008	10.698	2.933
ENSMUSG00000110410.1	NA	0	0	0	0	0	0	0	0	0
ENSMUSG00000110411.1	NA	16.009	4.996	10.947	6.01	2.987	7.984	12.037	8.958	10.932
ENSMUSG00000110412.1	Gm33175	0	0	0	0	0	0	0	0	0
ENSMUSG00000110413.1	NA	0	0	0	0	0	0	0	0	0
ENSMUSG00000110414.1	NA	0	0	0	0	0	0	0	0	0
ENSMUSG00000110415.1	Gm6203	0	0	0	0	0	0	0	0	0
ENSMUSG00000110416.1	NA	0	0	0	0	0	0	0	0	0
ENSMUSG00000110417.1	NA	0	0	0	0	0	0	0	0	0
ENSMUSG00000110419.1	NA	0.932	2.775	0	7.832	4.046	0.923	0.929	3.61	2.756
ENSMUSG00000110420.1	NA	0	0	0	0	0	0	0	0	0
ENSMUSG00000110421.1	Gm9689	0	0	0	0	0	0	0	0	0
ENSMUSG00000110422.1	Gm17999	1.024	0	0	0	0	0	0	0	0.968
ENSMUSG00000110424.1	1700012D14Rik	17.629	0.899	31.146	10.635	2.18	14.599	60.166	12.324	31.89
ENSMUSG00000110425.1	NA	0	0	0	0	0	0	0	0	0
ENSMUSG00000110426.1	NA	0	0	0	0	0	0	0	0	0
ENSMUSG00000110427.1	4933406B17Rik	0	0	0	0	3.985	0	0	0	0
ENSMUSG00000110428.1	NA	0	0	0	0	0	0	0	0	0
ENSMUSG00000110429.1	NA	0	0	0	0	0	1.996	0	0.998	0
ENSMUSG00000110430.2	Cmtm1	0	0	0	0	0	0	0	0	0
ENSMUSG00000110431.1	Olfr892-ps1	0	0	0	0	0	0	0	0	0
ENSMUSG00000110432.1	NA	0	0	0	0	0	0	0	0	0
ENSMUSG00000110433.1	NA	0	0	0	0	0	0	0	0	0
ENSMUSG00000110434.1	NA	0	0	0	0	0	0	0	0	0
ENSMUSG00000110435.1	NA	0	0	0	0	0	0	0	0	0
ENSMUSG00000110437.1	NA	0	0	0	0	0	0	0	0	0
ENSMUSG00000110438.1	NA	0	0	0	0	0	0	0	0	0
ENSMUSG00000110439.1	Mup22	0	0	1.135	0	0	0	0	0	0
ENSMUSG00000110440.1	NA	2.223	0	0	2.696	0	0	0	0	0
ENSMUSG00000110441.1	NA	0	0	0	0	0	0	0	0	0
ENSMUSG00000110442.1	NA	3.38	0	3.981	2.003	1.991	1.996	3.225	2.986	0
ENSMUSG00000110443.1	Gm39197	0	0	0	0	1.004	0	0	1.098	0.995
ENSMUSG00000110444.1	Gm10033	77.971	91.263	101.538	149.894	94.137	129.392	146.321	154.706	168.649
ENSMUSG00000110445.1	NA	0	0	0	0	0	0	0	0	0
ENSMUSG00000110446.1	NA	0	0	0	0	0.998	0	0	1.991	0
ENSMUSG00000110447.1	Gm31518	0	0	0	0	0	0	0	0	0
ENSMUSG00000110448.1	NA	0	0	0	0	0	0	0	0	0
ENSMUSG00000110449.1	NA	0	0	0	0	0	0	0	0	0
ENSMUSG00000110450.1	Gm7943	0	0	0	0	0	0	0	0	0
ENSMUSG00000110452.1	NA	0	0	0	0	0	0	0	0	0
ENSMUSG00000110453.1	NA	0	0	0	0	0	0	0	0	0
ENSMUSG00000110454.1	NA	0	0	0	0	0	0	0	0	0
ENSMUSG00000110455.1	NA	0	0	0	0	0	0	0	0	0
ENSMUSG00000110456.1	NA	0	0	0	0	0	0	0	0	0
ENSMUSG00000110457.1	NA	1.999	0	0	0	0	0	3.006	1.989	0
ENSMUSG00000110458.1	NA	0	0	0	0	0	0	0	0	0
ENSMUSG00000110459.1	NA	0	0	0	0	0	0	0	0	0
ENSMUSG00000110460.1	Gm20786	0	0	0	0	0	0	0	0.997	0
ENSMUSG00000110461.1	NA	0	0	0	0	0	0	0	0	0
ENSMUSG00000110462.1	NA	0	0	0	0	0	0	0	0	1.99
ENSMUSG00000110463.1	NA	0	0	0	0	0	0	0	0	0
ENSMUSG00000110464.1	1700061N14Rik	0	1.001	0	2.058	0	0	0	3.915	1.967
ENSMUSG00000110465.1	NA	0	0	0	0	0	0	0	0	0
ENSMUSG00000110466.3	NA	0	0	0	0	0	0	0	0	0
ENSMUSG00000110467.1	NA	0	0	0	0	0	0	0	0	0
ENSMUSG00000110468.1	Gm39185	0	0	0	0	0	0	0	0	0
ENSMUSG00000110469.1	Gm10358	0	2.006	0	1.534	7.989	0	0	0	8.971
ENSMUSG00000110470.1	NA	0	0	0	0	0	0	0	0	0
ENSMUSG00000110471.1	NA	0	0	0	0	0	0	0	0	0
ENSMUSG00000110472.1	NA	3.256	1.999	1.941	0	1.978	0	0	1.936	2.512
ENSMUSG00000110473.1	NA	0	0	0	0	0	0	0	0	0
ENSMUSG00000110474.1	NA	0	0	0	0	0	0	0	0	2.985
ENSMUSG00000110475.1	NA	0	0	0	0	0	2.001	0	0	5.961
ENSMUSG00000110476.1	NA	0	0	0	0	0	0	0	0	0
ENSMUSG00000110477.1	NA	0	0	0	0	0	0	0	0	0
ENSMUSG00000110478.1	NA	0	0	0	0	0	0	0	0	0
ENSMUSG00000110479.1	NA	0	0	0	0	0	0	0	0	0
ENSMUSG00000110480.1	NA	0	0	0	0	0	0	0	0	0
ENSMUSG00000110481.1	NA	4.011	3.997	3.978	0	0	0	2.007	1.989	2.98
ENSMUSG00000110482.1	NA	0	0	0	0	0	0	0	0	0
ENSMUSG00000110483.1	NA	0	0	0	0	0	0	0	0.997	0
ENSMUSG00000110484.1	NA	0	0	0	0	0	0	0	0	0
ENSMUSG00000110485.1	NA	1.003	2.02	5.986	4.01	5.091	16.123	2.007	5.039	1.787
ENSMUSG00000110486.1	NA	0	2.003	0	0	1.989	0	0	0	0
ENSMUSG00000110487.1	Gm18035	0	0	0	0	0	0	0	0	0
ENSMUSG00000110488.1	NA	0	0	0	0	0	0	0	0	0
ENSMUSG00000110489.1	NA	0	0	0	0	0	0	0	0	0
ENSMUSG00000110490.1	Vmn2r-ps91	0	0	0	0	0	0	0	0	0
ENSMUSG00000110491.1	NA	0	1.016	1.05	0	0	0.998	1.005	0	0
ENSMUSG00000110492.1	NA	0	0	0	0	0	0	0	0	0
ENSMUSG00000110493.1	NA	0	0	0	0	0	0	0	0	0
ENSMUSG00000110494.1	NA	0	0	0	0	0	0	0	0	0
ENSMUSG00000110495.1	NA	0	0	0	0	0	0	0	0	0
ENSMUSG00000110496.1	NA	0	0	0	0	0	0	0	0	0
ENSMUSG00000110497.1	NA	0	0	0	0	0	0	0	0	0
ENSMUSG00000110498.1	NA	0	0	0	0	0	0	0	0	0
ENSMUSG00000110499.1	NA	2.006	0	3.974	6.015	0	0	5.014	1.987	2.977
ENSMUSG00000110500.1	NA	0	0	0	0	0	0	0	0	0
ENSMUSG00000110501.1	NA	0	2.998	0	0	0	0	0	0	0
ENSMUSG00000110502.1	Gm8804	0	0	0	0	0	0	0	0	0
ENSMUSG00000110503.1	NA	0	0	0	0	0	0	0	0	0
ENSMUSG00000110504.1	NA	1.002	0	0.993	1.002	0	0	0	0	1.983
ENSMUSG00000110505.1	NA	0	0	0	0	0	0	0	0	0.995
ENSMUSG00000110506.1	Gm8637	0	0	0	0	0	0	0	0	0
ENSMUSG00000110507.1	8030455M16Rik	0	0	0	0	0	0	0	0	0
ENSMUSG00000110508.1	NA	0	0	0	0	0	0	0	0	0
ENSMUSG00000110509.1	NA	0	0	0	0	0	0	0	0	0
ENSMUSG00000110510.1	NA	0	0	0	0	0	0	0	3.985	1.991
ENSMUSG00000110511.1	NA	0	0	0	0	0	0	0	0	0
ENSMUSG00000110512.1	NA	0	0	0	0	0	0	0	0	0
ENSMUSG00000110513.1	NA	0	0	0	0	0	0	0	0	0
ENSMUSG00000110514.1	NA	0	0	0	0	0	0	0	0	0
ENSMUSG00000110515.1	Gm9644	0	1.002	0.995	0	0	1.998	0	0	0
ENSMUSG00000110516.1	NA	1.008	0	0	0	0	0	0	1.972	0
ENSMUSG00000110517.1	NA	0.996	0	0	0	0	0	0	0	0
ENSMUSG00000110518.1	Olfr861-ps1	0	0	0	0	0	0	0	0	0
ENSMUSG00000110519.2	NA	13.433	16.977	26.025	14.002	10.098	2.996	16.372	25.153	9.954
ENSMUSG00000110520.1	NA	0	0	0	0	0	0	0	0	0
ENSMUSG00000110521.1	NA	0	0	0	0	0	0	0	0	0
ENSMUSG00000110522.1	NA	0	0	0	0	0	0	0	0	0
ENSMUSG00000110523.1	NA	0	0	0	0	0	0	0	0	0
ENSMUSG00000110524.1	NA	0	0	0	0	0.996	0	0	0	0
ENSMUSG00000110525.1	NA	0	0	0	0	0	0	0	0	0
ENSMUSG00000110526.2	Olfr151	0	0	0	0	0	0	0	0	0
ENSMUSG00000110527.1	Gm7751	0	0	0	0	0	0	0	0	0
ENSMUSG00000110528.1	NA	0	0	0	0	0	0	0	0	0
ENSMUSG00000110529.1	NA	0.992	1.999	1.99	1.002	2.987	1.996	1.003	2.986	1.988
ENSMUSG00000110530.1	NA	0.996	0	0	0	0	0	0	0	0
ENSMUSG00000110531.1	Gm7760	0	0	0	0	0	0	0	0	0
ENSMUSG00000110532.1	NA	0	0	0	0	0	0	0	0	0
ENSMUSG00000110533.1	NA	0	0	0	0	0	0	0	0	0
ENSMUSG00000110534.1	NA	0	0	0	0	0	0	0	0	0
ENSMUSG00000110535.1	NA	0	0	0	0	0	0	0	0	0
ENSMUSG00000110536.1	NA	0	0	0	0	0	0	0	0	0
ENSMUSG00000110537.1	NA	312.079	241.657	250.907	297.899	345.544	231.396	275.861	374.876	318.01
ENSMUSG00000110538.1	NA	0	0	0	0	0	0	0	0	0
ENSMUSG00000110539.1	NA	0	3.005	0.994	0	2.99	0	1.007	1.987	0
ENSMUSG00000110540.1	NA	2.004	2.998	3.98	0	0	2.994	4.012	6.966	0
ENSMUSG00000110541.1	Gm10280	0	0	0	0	0	0	0	0	0
ENSMUSG00000110542.1	NA	0	0	0	0	0	0	0	0	0
ENSMUSG00000110543.1	NA	0	0	0	0	0	0	0	0	0
ENSMUSG00000110544.1	NA	0	0	0	1	0	0	0	0	0
ENSMUSG00000110545.1	NA	2.12	0	0.976	0	2.008	0.986	1.063	8.768	0
ENSMUSG00000110546.1	Gm45734	0	0	0	0	0	0	0	0	0
ENSMUSG00000110547.1	Gm29773	5.952	2.997	6.958	6.847	10.921	5.082	7.625	7.778	7.813
ENSMUSG00000110548.1	NA	0	0	0	0	0	0	0	1.994	0
ENSMUSG00000110549.1	NA	0	0	0	0	0	0	0	0	0
ENSMUSG00000110550.1	NA	0	0	0	0	0	0	0	0	0
ENSMUSG00000110551.1	Gm45750	0	0	0	0	0	0	0	0	0
ENSMUSG00000110552.1	NA	0	0	0	0	0	0	0	0	0
ENSMUSG00000110553.1	NA	0	0	0	0	0	0	0	0	0
ENSMUSG00000110554.1	NA	2.001	0	3.982	0	5.975	0.998	1.003	1.991	1.988
ENSMUSG00000110555.1	Olfr863-ps1	0	0	0	0	0	0	0	0	0
ENSMUSG00000110556.1	NA	0	0	0	1	0	0	0	0	0
ENSMUSG00000110557.1	Gm5159	0	0	0	0	0	0	0	0	0
ENSMUSG00000110558.1	NA	0	0	0	0	0	2.996	1.003	0	0.995
ENSMUSG00000110559.1	NA	0	0	0	0	0	0	0	0	0
ENSMUSG00000110560.1	Olfr864-ps1	0	0	0	0	0	0	0	0	0
ENSMUSG00000110561.1	NA	0	0	0	0	0	0	0	0	0
ENSMUSG00000110562.1	NA	0	0	0	0	0	0	0	0	0
ENSMUSG00000110563.1	NA	0	0	0	0	0	0	0	0	0
ENSMUSG00000110564.1	NA	0	0	0	0	0	0	0	0	0
ENSMUSG00000110565.1	NA	0	0	0	0	0	0	0	0	0
ENSMUSG00000110566.1	NA	0	0	0	0	0	0	0	0	0
ENSMUSG00000110567.1	NA	0	0	0	0	0	0	0	0	0
ENSMUSG00000110568.1	NA	0	0	0	0	0	0	0	0	0
ENSMUSG00000110569.1	NA	31.783	31.122	28.519	28.386	36.593	20.013	39.338	54.75	20.644
ENSMUSG00000110570.1	NA	0	0	0	0	0	0	0	0	0
ENSMUSG00000110571.1	NA	0	0	0	0	0	0	0	0	0
ENSMUSG00000110572.1	Olfr852-ps1	0	0	0	0	0	0	0	0	0
ENSMUSG00000110573.1	Gm5485	0	0	0	0	0	0	0	0	1.99
ENSMUSG00000110574.1	NA	0	0	0	0	0	0	0	0	0
ENSMUSG00000110575.1	NA	6.027	5.992	1.986	4.012	1.989	2.99	3.009	0	3.968
ENSMUSG00000110576.2	NA	0	0	0	0	0	0	0	0	0
ENSMUSG00000110577.1	NA	0	0	0	0	0	0	0	0	0
ENSMUSG00000110578.1	Olfr858-ps1	0	0	0	0	0	0	0	0.997	0
ENSMUSG00000110580.1	NA	0	0	0	2.005	0	0.999	0	5.975	5.966
ENSMUSG00000110581.1	NA	0	0	0	0	0	0	0	0	0
ENSMUSG00000110582.1	Gm30052	0	0	0	0	0	0	0	0	0
ENSMUSG00000110583.1	Gm7639	0	0	0	0	0	0	0	0	0
ENSMUSG00000110585.1	NA	0	0	0	0	0	0	0	0	0
ENSMUSG00000110586.1	NA	3.385	0	0.621	0	0	0	0	0	0
ENSMUSG00000110587.1	NA	0	0	0	0	0	0	0	0	0
ENSMUSG00000110588.1	NA	0	1	0	1.002	5.976	3.993	4.014	1.991	0.994
ENSMUSG00000110589.1	NA	0	0	0	0	0	0	0	0	0
ENSMUSG00000110590.1	Olfr848-ps1	0	0	0	0	0	0	0	0	0
ENSMUSG00000110591.1	9530057J20Rik	0	0	0	0	0	0	3.413	0	0
ENSMUSG00000110592.1	NA	0	0	0	0	0	0	0	0	0
ENSMUSG00000110593.1	NA	0	0	0.997	0	0	0	0	0	0
ENSMUSG00000110594.1	NA	0	0	0	0	0	0	0	0	0
ENSMUSG00000110595.1	Gm7990	0	0	0	0	0	0	0	0	0
ENSMUSG00000110596.1	NA	0	0	0	0	0	0	0	0	0
ENSMUSG00000110597.1	NA	0	0	0	0	0	0	0	0	1.99
ENSMUSG00000110598.1	NA	0	0	0	0	0	0	0	0	0
ENSMUSG00000110599.1	6030466F02Rik	0	0	0	0	0	0	0	0	0
ENSMUSG00000110600.1	NA	0	0	0	0	0	0	0	0	0
ENSMUSG00000110601.1	NA	0	0	0	0	0	0	0	0	0
ENSMUSG00000110602.1	NA	0	0	0	0	0	0	0	0	0
ENSMUSG00000110603.1	NA	0	0	0	0	0	0	0	0	0
ENSMUSG00000110604.1	NA	0	0	0	0	0	0	0	0	0
ENSMUSG00000110605.1	Gm32856	28.168	32.915	18.143	32.627	31.278	48.594	29.52	45.336	46.328
ENSMUSG00000110606.1	NA	0	0	0	0	0	0	0	0	0
ENSMUSG00000110607.1	NA	0	0	0	0	0	0	0	0	0
ENSMUSG00000110608.1	NA	0	0	0	0	0	0	0	0	0
ENSMUSG00000110609.1	Gm7948	0	0	0	0	0	0	0	0	0
ENSMUSG00000110610.1	Gm7769	0	0	0	0	0	0	0	0	0
ENSMUSG00000110611.1	NA	7.862	3.632	8.107	4.576	10.97	1.81	1.826	11.708	0
ENSMUSG00000110612.1	Gm17827	0	0	0	0	0	0	0	0	0
ENSMUSG00000110613.1	Lncbate1	0	0	0	0	0	0	0	2.991	0
ENSMUSG00000110614.1	NA	0	0	0	0	0	0	0	0	0
ENSMUSG00000110615.1	NA	14.682	14.19	7.509	18.127	12.823	3.53	8.304	5.646	2.107
ENSMUSG00000110616.1	NA	0	0	0	0	0	0	0	0	0
ENSMUSG00000110617.1	Gm5910	0	0	0	0	0	0	0	0	0
ENSMUSG00000110618.1	Gm39822	0	0	0	0	0	0	0	0	0
ENSMUSG00000110619.1	Gm7850	0	0	2.801	0	0	0	0	0	0
ENSMUSG00000110620.1	NA	1.542	0	0	0	0	0	0	1.919	0
ENSMUSG00000110621.3	Olfr837	0	0	0	0	0	0	0	0	0
ENSMUSG00000110622.1	Iqcn	1.998	2.998	2.987	0	0	2.995	1.003	0.996	3.977
ENSMUSG00000110623.1	NA	0	0	0	0	0	0	0	0	0
ENSMUSG00000110624.1	NA	0	0	0	0	0	0	0	0	0
ENSMUSG00000110625.1	NA	0	0	0	0	0	0	0	0	0
ENSMUSG00000110626.1	NA	0	0	0	0	0.996	0	3.01	0	0
ENSMUSG00000110627.1	Gm18935	0	0	0	0	0	0	0	0	0
ENSMUSG00000110628.1	NA	0	0	0	0	0	0	0	0	0
ENSMUSG00000110629.1	4930567H12Rik	0	0	0	0	0.996	0	0	0	0
ENSMUSG00000110630.1	NA	119.697	118.889	93.365	111.429	99.489	130.585	71.248	145.018	96.248
ENSMUSG00000110631.1	NA	3803.31	2869.17	3906.52	952.519	1057.54	1400.78	365.833	750.208	627.676
ENSMUSG00000110632.1	NA	0	0	0.997	0	0	0	0	0	0
ENSMUSG00000110633.1	Gm32122	0	0	0	0	0	0	0	0	0
ENSMUSG00000110634.1	NA	0	0	0	0	0	0	0	0	0
ENSMUSG00000110635.1	NA	15.007	11.992	17.913	9.015	7.965	13.973	13.04	4.977	4.969
ENSMUSG00000110636.1	NA	0	0	0	0	0	0	0	0	0
ENSMUSG00000110637.1	Gm7807	0	0	0	0	0	0	0	0	0
ENSMUSG00000110638.1	NA	0	0	0	0	0	0	0	0	0
ENSMUSG00000110639.1	NA	0	0	0	0	0	0	0	0	1.99
ENSMUSG00000110640.1	NA	0	0	0	0	0	0	0	0	0
ENSMUSG00000110641.1	NA	0	0	0	0	0	0	0	0	0
ENSMUSG00000110642.1	NA	0	0	0	0	0	0	0	0	0
ENSMUSG00000110643.1	Gm18924	0	0	0	0	0	0	0	0	0
ENSMUSG00000110644.1	NA	0	0	0	0	0	0	0	0	0
ENSMUSG00000110645.1	Olfr838-ps1	0	0	0	0	0	0	0	0	0
ENSMUSG00000110646.1	Olfr369-ps1	0	0	0	0	0	0	0	0	0
ENSMUSG00000110647.2	NA	2.01	4.996	0.994	0	12.937	0.997	1.004	2.982	0
ENSMUSG00000110648.1	Gm38574	0	0	0	0	0.993	0	1.006	0	0
ENSMUSG00000110649.1	NA	12.835	16.934	14.576	19.571	15.783	8.852	28.225	14.543	22.442
ENSMUSG00000110650.1	Gm19170	0	0	0	0	0	0	0	0	0.995
ENSMUSG00000110651.1	NA	0	0	0	0	0	0	0	0	0
ENSMUSG00000110652.1	Gm33023	0	0.996	1.543	1.583	1.552	0	3.145	3.085	0.494
ENSMUSG00000110653.1	NA	0	0	0	0	0	0	0	0	0
ENSMUSG00000110654.1	NA	0	0.999	0	0	0	0	0	0	0
ENSMUSG00000110655.1	NA	0	0	0	0	0	0	0	0	0
ENSMUSG00000110656.1	Gm20735	0	0	0	1.004	0.996	0.998	0	0.995	0.994
ENSMUSG00000110657.1	NA	0	0	0	0	0	0	0	0	0
ENSMUSG00000110658.1	NA	0	0	0	0	0	0	0	0	0
ENSMUSG00000110659.1	NA	0	0	0	0	0	0	0	0	0
ENSMUSG00000110660.1	Gm5362	0	0	0	0	0	0	0	0	0
ENSMUSG00000110661.1	NA	17.993	12.001	7.967	24.03	15.932	1.997	17.051	16.768	8.947
ENSMUSG00000110662.1	NA	0	0	0	0	0	0	0	0	0
ENSMUSG00000110663.1	NA	0	0	0	0	0	0	0	0	0
ENSMUSG00000110664.1	Aprt-ps	0	1.003	0	0	0	0.994	1.012	0	0.987
ENSMUSG00000110665.1	NA	0	0	0	0	0	0	0	2.991	0
ENSMUSG00000110666.1	Gm9172	0	0	0	0	0	0	0	0	1.99
ENSMUSG00000110667.1	NA	0	0	0	0	0	0	0	0	0
ENSMUSG00000110668.1	Gm19885	0	0	0	0	0	0	0	0	0
ENSMUSG00000110669.1	Gm10060	0	0	0	0	0	0	0	0	0
ENSMUSG00000110670.1	NA	0	0	0	0	0	0	0	0	0
ENSMUSG00000110671.1	NA	0	0	0	0	0	0	0	0	0
ENSMUSG00000110672.1	NA	0	0	0	0	0	0	0	0	1.99
ENSMUSG00000110673.1	NA	2.002	1.998	0	2.003	1.99	0	1.003	1.989	1.986
ENSMUSG00000110674.1	NA	0	0	0	0	0	0	0	0	0
ENSMUSG00000110675.1	NA	0	0	0	0	0	0	0	0	0
ENSMUSG00000110676.1	NA	0	0	0	0	0	0	0	0	0
ENSMUSG00000110677.1	NA	0	0	0	0	0	0	0	0	0
ENSMUSG00000110678.1	NA	0	0	0	0	0	0	0	0	0
ENSMUSG00000110679.1	Rpl10-ps5	0	0	0	0	0	0	0	1.806	0
ENSMUSG00000110680.1	Gm6796	0	0	0	0	0	0	0	0	0
ENSMUSG00000110681.1	NA	0	0	0	0	0	0	0	0	0
ENSMUSG00000110682.1	A530010L16Rik	0	0	0	0	0	0	0	0	0
ENSMUSG00000110683.1	NA	0	0	0	0	0	0	0	0	0
ENSMUSG00000110684.1	NA	0	0	0	0	0	0	0	0	0
ENSMUSG00000110685.1	NA	2.931	1.951	10.687	2.934	9.721	2.923	12.732	3.887	11.088
ENSMUSG00000110686.1	NA	0	0	1.062	1.214	0	1.064	0	0	0
ENSMUSG00000110687.1	NA	0	0	0	0	0	0	0	0	0
ENSMUSG00000110688.1	NA	0	0	0	0	0	0	0	0	0
ENSMUSG00000110689.1	NA	0	0	0	0	0	0	0	0	0
ENSMUSG00000110690.1	Gm18001	0	0	0	0	0	0	0	0	0
ENSMUSG00000110691.1	NA	0	0	0	0	0	0	0	0	0
ENSMUSG00000110692.1	NA	3.087	3.943	0	0	4.892	0	0	0	0
ENSMUSG00000110693.1	NA	31.746	32.183	45.383	31.805	56.629	61.566	37.906	37.603	45.592
ENSMUSG00000110694.1	NA	0	0	0	0	0	0	0	0	0
ENSMUSG00000110695.1	NA	0	0	0	0	0	0	0	0	0
ENSMUSG00000110696.1	NA	0	0	0.996	0	0.997	0	0	0	0
ENSMUSG00000110697.1	NA	4.549	5.427	4.538	0	1.802	0.903	0.908	1.799	0
ENSMUSG00000110698.1	NA	0	0	0	0	0	0	0	0	0
ENSMUSG00000110699.1	NA	0	0	0	0	0	0	0	0	0
ENSMUSG00000110700.1	Gm5357	0	0	0	0	0	0	0	0	0
ENSMUSG00000110701.1	Gm6013	0	0	0	0	0	0	0	0	0
ENSMUSG00000110702.1	NA	11.99	12.992	3.983	9.01	12.946	6.989	12.036	18.923	2.983
ENSMUSG00000110703.1	NA	0	0	0	0	0	1.999	0	3.985	0
ENSMUSG00000110704.1	NA	0	1.005	0.991	0	0.998	0.998	0	0	0
ENSMUSG00000110705.1	NA	0	0	0	0	0	0	0	0	0
ENSMUSG00000110706.1	NA	7.083	1	5.953	0	0.995	2.989	10.046	5.952	1.983
ENSMUSG00000110707.1	Gm45795	0	0	0	0	0	0	0	0	0
ENSMUSG00000110708.1	NA	0	0	0	0	0	0	0	0	0
ENSMUSG00000110709.1	NA	0	0	0	0	0	0	0	0	0
ENSMUSG00000110710.1	NA	5.991	0.999	3.984	0	0.996	0	2.006	3.985	5.967
ENSMUSG00000110711.1	NA	0	0	0	0	0	0	0	0.997	0
ENSMUSG00000110712.1	NA	0	0	0	0	0	0	0	5.982	0
ENSMUSG00000110713.1	Gm30606	0	0	0	0	0	0	0	0	0
ENSMUSG00000110714.1	NA	0	0	0	0	0	0	0	0	0
ENSMUSG00000110715.1	Gm5131	0	0	0	0	0	0	0	0	0
ENSMUSG00000110716.1	NA	0	0	0	1.027	3.943	0	1.007	0	2.927
ENSMUSG00000110717.1	NA	1.056	0	0	0.971	0.984	1.037	0	2.014	0.974
ENSMUSG00000110718.1	NA	0	0	0	0	0	0	0	0	0
ENSMUSG00000110719.1	NA	0	0	0	0	0	0	0	0	0
ENSMUSG00000110720.1	NA	0	0	0	0	1.585	2.808	0	5.216	0
ENSMUSG00000110721.1	NA	0	0	0	0	0	0	0	0	0
ENSMUSG00000110722.1	LOC118567722	0	0	0	0	0	0	0	0	0
ENSMUSG00000110723.1	NA	0	0	0	0	0	0	0	0	0
ENSMUSG00000110724.1	NA	0	0	0	0	0	0	0	0	0
ENSMUSG00000110725.1	NA	0	0	0	0	0	0	0	0	0
ENSMUSG00000110726.1	Gm18101	0	0	0	0	0	0	0	0	0
ENSMUSG00000110727.1	NA	0	3.998	0	0	0	0	0	0	0
ENSMUSG00000110729.1	NA	0	0	0	0	0	0	0	0	0
ENSMUSG00000110730.1	NA	0	0	1.992	0	0.997	0	0	0	0
ENSMUSG00000110731.1	NA	0	0	0	0	0	0	0	0	0
ENSMUSG00000110732.1	NA	0	0	0	0	0	0	0	0	0
ENSMUSG00000110734.1	NA	0	0	0	0	0	0	0	0	0
ENSMUSG00000110735.1	NA	0	0	0	0	1.992	0	0	0	0
ENSMUSG00000110736.1	Olfr942-ps1	0	0	0	0	0	0	0	0	0
ENSMUSG00000110737.1	NA	0	0	0	0	0	0	0	0	0
ENSMUSG00000110738.1	NA	0	0	0	0	0	0	0	0	0
ENSMUSG00000110739.1	Gm17950	0	0	0	0	0	0	0	0	0
ENSMUSG00000110740.1	NA	0	0	0	0	0	0	0	0	0
ENSMUSG00000110741.1	NA	0	0	0	0	0	0	0	0	0
ENSMUSG00000110744.1	NA	0	0	2.006	0	1.002	0	0	1.025	1
ENSMUSG00000110745.1	Gm8106	0	0	0	0	0	0	0	0	0
ENSMUSG00000110747.1	NA	0.996	0	0	0	0	0	0	0	0
ENSMUSG00000110748.1	Gm19228	0	0	0	0	0	0	0	0	0
ENSMUSG00000110749.1	NA	0	0	0	0	0	0	0	0	0
ENSMUSG00000110750.1	NA	0	0	0	0	0	0	0	0	0
ENSMUSG00000110751.1	NA	0	0	0.996	0	0	1	0	1.993	0
ENSMUSG00000110752.1	NA	0	0	0	0	0	0	0	0.997	0
ENSMUSG00000110753.1	Gm18391	0	0	0	0	0	0	0	0	0
ENSMUSG00000110754.1	4930405J17Rik	0	0	0	0	0	0	0	0	0
ENSMUSG00000110755.1	BC049987	0	3.074	9.924	0	3.477	2.075	0	1.527	3.463
ENSMUSG00000110756.1	NA	0	0	0	0	0	0	0	0	0
ENSMUSG00000110757.1	Gm18228	0	0	0	0	0	0	0	0	0
ENSMUSG00000110758.1	NA	0	0	0	0	0	0	0	0	0
ENSMUSG00000110759.1	NA	0	0	0	0	1.992	0	0	0	0
ENSMUSG00000110760.1	NA	0	0	0	0	0	0	0	0	0
ENSMUSG00000110761.1	NA	3.009	0	0.994	0	0	0	0	4.491	0
ENSMUSG00000110762.1	NA	0	0	0	0	0	0	0	0	0
ENSMUSG00000110765.1	NA	0	0	0	0	0	0	0	0	0.995
ENSMUSG00000110766.1	NA	0	0	0	0	0	0	0	0	0
ENSMUSG00000110767.1	NA	0	0	0	0	0	0	0	0	0
ENSMUSG00000110768.1	NA	0	0	0.999	0	0	0	0	0	0
ENSMUSG00000110769.1	NA	0	0	0	0	0	0	0	0	0
ENSMUSG00000110770.1	NA	0	0	0	0	0	0	0	0	0
ENSMUSG00000110771.1	NA	0	0	0	0	0	0	0	0	0
ENSMUSG00000110772.1	NA	0	3.003	0	0	0	0	0	0	2.98
ENSMUSG00000110773.1	NA	0.536	0	2.898	0.536	0.531	0	4.273	5.548	4.149
ENSMUSG00000110774.1	NA	1.009	0	0.991	0	0	0	0	1.981	0
ENSMUSG00000110776.1	NA	0	0	0	0	0	0	0	0	0
ENSMUSG00000110778.1	Gm8171	0	0	0	0	0	0	0	0	0
ENSMUSG00000110779.1	NA	291.654	295.87	260.971	236.523	353.753	362.312	283.023	306.781	265.159
ENSMUSG00000110780.1	Olfr949-ps1	0	0	0	0	0	0	0	0	0
ENSMUSG00000110781.1	NA	0	0	0	0	0	0	0	0	0
ENSMUSG00000110782.1	NA	0	0	0	0	0	0	0	0	0
ENSMUSG00000110783.1	NA	0	0	0	0	0	0	0	0	0
ENSMUSG00000110784.1	NA	0	0	0	0	0	0	0	0	0
ENSMUSG00000110786.1	Gm5119	0	0	0	0	0	0	0	0	0
ENSMUSG00000110787.1	Gm6667	0	0	0	0	0	0	0	0	0
ENSMUSG00000110788.1	Gm33700	0	0	0	0	0	0	0	0	0
ENSMUSG00000110789.1	NA	0	0	0	0	0	0	0	0	0
ENSMUSG00000110790.1	NA	4	7.995	3.981	2.003	0.996	3.993	1.003	6.986	0.994
ENSMUSG00000110791.1	NA	4.002	5.995	9.95	10.017	0	3.992	9.027	1.99	3.975
ENSMUSG00000110792.1	Olfr931-ps1	0	0	0	0	0	0	0	0	0
ENSMUSG00000110793.1	Gm7395	0	0	0	0	0	0	0	0	0
ENSMUSG00000110794.1	NA	0	0	0	0	0	0	0	0	0
ENSMUSG00000110795.1	NA	1.004	4.996	5.963	0	0	2.992	3.01	1.988	0
ENSMUSG00000110799.1	NA	0	0	0	0	0	0	0	0	0
ENSMUSG00000110801.1	NA	0	0	0	0	0	0	0	0	0
ENSMUSG00000110802.1	NA	0	0	0	0	0	0	0	0	0
ENSMUSG00000110803.1	Gm20275	0	0	0	0	0	0	0	0	0
ENSMUSG00000110804.1	Olfr1084	0	0	0	0	0	0	0	0	0
ENSMUSG00000110808.1	NA	0	0.999	0	0	0	0	0	0	0
ENSMUSG00000110809.1	Gm46138	0	0	0	0	0	0	0	0	0
ENSMUSG00000110810.1	Olfr1005-ps1	0	0	0	0	0	0	0	0	0
ENSMUSG00000110811.1	NA	0	0	0	0	0	0	0	0	0
ENSMUSG00000110812.1	NA	0	0	0	0	0	0	0	0	0
ENSMUSG00000110813.1	Gm31497	0	0	0	0	0	0	0	0	0
ENSMUSG00000110814.1	NA	0	0	0.996	1.001	0.996	0	2.006	0	0
ENSMUSG00000110815.1	NA	0	2.001	0	0	0	0	0	0	0.994
ENSMUSG00000110816.1	Gm19178	0	0	0	0	0	0	0	0	0
ENSMUSG00000110817.1	NA	0	0	0	0	0	0	0	0	0
ENSMUSG00000110819.1	Olfr1252	0	0	0	0	0	0	0	0	0
ENSMUSG00000110821.1	NA	0	0	0	0	0	0	0	0	0
ENSMUSG00000110822.1	Gm18305	0	0	0	0	0	0	0	0	0
ENSMUSG00000110823.1	Gm36799	0	0	0	0	0	0	0	0	0
ENSMUSG00000110824.1	NA	0	0	0	0	0	0	0	0	0
ENSMUSG00000110825.1	Gm8959	0.996	0	0	0	0	0	0	0	0
ENSMUSG00000110826.1	NA	0	0	0	0	0	0	0	0	0
ENSMUSG00000110827.1	NA	0	0	0	0	0	0	0	0	0
ENSMUSG00000110828.1	NA	0	0	0	0	0	0	0	0	0
ENSMUSG00000110829.1	NA	0	0	0	0	0	0	1.003	0	0
ENSMUSG00000110830.1	NA	0	0	0	6.031	2.751	0	0	1.181	1.558
ENSMUSG00000110831.1	NA	3.028	0.998	1.981	3.014	0	0.995	2.006	0	3.959
ENSMUSG00000110832.1	NA	0	0	0	0	0	0	0	0	0
ENSMUSG00000110833.1	NA	0	0	0	0	0	0	0	0	0
ENSMUSG00000110834.1	NA	9.517	11.958	14.638	9.222	20.744	21.697	15.109	26.297	13.701
ENSMUSG00000110835.1	NA	0	0	0	0	0	0	0	0	0
ENSMUSG00000110836.1	NA	0	0	0	0	0	0	0	0	0
ENSMUSG00000110837.1	Gm18729	0	0	0	0	0	0	0	0	0
ENSMUSG00000110838.1	NA	0	0	0	0	0	0	0	0	0
ENSMUSG00000110839.1	Gm47800	0	0	0	0	0	0	0	0	0
ENSMUSG00000110840.1	NA	0	0	0	0	0	0	0	0	0
ENSMUSG00000110841.1	Gpx4-ps2	0	0	0	0	0	0	4.056	0	0
ENSMUSG00000110843.1	NA	0	0	0	0	0	0	0	0	0
ENSMUSG00000110844.1	NA	0	0	0	0	0	0	0	0	0
ENSMUSG00000110845.1	Gm47481	0	0	0	0	0	0	0	0	0
ENSMUSG00000110846.1	Gm18508	0	0	0	0	0	0	0	0	0
ENSMUSG00000110847.1	NA	0	0	0	0	0	0	0	0	0
ENSMUSG00000110848.1	NA	0	0	0	0	0	0	0	0	0
ENSMUSG00000110849.1	NA	0	0	0	0	0	0	0	0	0
ENSMUSG00000110851.1	NA	0	0	0	0	0	0	0	0	0
ENSMUSG00000110853.1	NA	0	0	0	0	0	0	0	0	0
ENSMUSG00000110854.1	NA	0	0	0	0	0	0	0	0	0
ENSMUSG00000110855.1	Olfr1007-ps1	0	0	0	0	0	0	0	0	0
ENSMUSG00000110856.1	NA	0	0	0	0	0	0	0	0	0
ENSMUSG00000110857.1	NA	0	0	0	0	0	0	0	0	0
ENSMUSG00000110858.1	Gm18160	0	0	0	0	0	0	0	0	0
ENSMUSG00000110862.1	NA	0	0.823	2.296	0	4.595	0	0	2.788	0
ENSMUSG00000110863.1	Gm34655	4.395	0.864	1.151	9.43	0	1.158	2.607	0	0
ENSMUSG00000110864.1	NA	0	0	0	0	0.999	0	0	0.995	0.995
ENSMUSG00000110865.1	NA	0	0	0	0	0	0	0	0	0
ENSMUSG00000110866.1	NA	62.002	46.809	62.524	22.505	25.969	52.35	32.795	18.118	32.928
ENSMUSG00000110867.1	NA	0	0	0	0	0	0	0	0	0
ENSMUSG00000110869.1	NA	0	0	0	0	0	0	0	0	0
ENSMUSG00000110870.1	NA	0	0	0	0	0	0	0	0	0
ENSMUSG00000110872.1	NA	0	0	0	0	0	0	0	0	0
ENSMUSG00000110873.1	NA	0	0	0	0	0	0	0	0	0
ENSMUSG00000110874.1	D030045P18Rik	0	0	3.089	1.039	0	0	2.079	1.745	2.057
ENSMUSG00000110875.1	NA	0	0	0	0	0	0	0	0	0
ENSMUSG00000110876.1	NA	0	0	0	0	0	0	0	0	0
ENSMUSG00000110877.1	NA	0	0	0	3	0	0	0	0	0
ENSMUSG00000110878.1	Olfr1064-ps1	0	0	0	0	0	0	0	0	0
ENSMUSG00000110879.2	Olfr1010	0	0	0	0	0	0	0	0	0
ENSMUSG00000110880.1	NA	0	0	0	0	0	0	0	0	0
ENSMUSG00000110881.1	Olfr897-ps1	0	0	0	0	0	0	0	0	0
ENSMUSG00000110882.1	Gm7642	0	0	0	0	0	0	0	0	0
ENSMUSG00000110884.1	NA	4.017	0	15.896	3.009	0	2.991	12.038	13.91	5.955
ENSMUSG00000110885.1	NA	0	1.999	0	0	0	0	0	0	0
ENSMUSG00000110886.1	NA	0	0	0	0	0	0	0	0	0
ENSMUSG00000110887.1	NA	0	0	0	0	0	0	0	0	0
ENSMUSG00000110888.1	NA	1.005	0	0	0	0.994	2.989	0	0.993	0
ENSMUSG00000110889.1	NA	0	0	0	0	0	0	0	0	0
ENSMUSG00000110891.1	NA	0	0	0	0	0	0	0	0	0
ENSMUSG00000110892.1	Gm18585	0	0	0	0	0	0	0	0	0
ENSMUSG00000110893.1	NA	0	0	0	0	0	0	0	0	0
ENSMUSG00000110894.1	NA	0	0	0	0	0	0	0	0	0
ENSMUSG00000110895.1	NA	0	0	0	0	0.996	0.999	3.012	0	0.994
ENSMUSG00000110896.1	NA	56.144	48.42	37.753	31.436	34.481	24.71	47.548	86.011	49.511
ENSMUSG00000110897.1	NA	0	0	0	0	0	0	0	0	0
ENSMUSG00000110898.1	Gm40638	0	0	0	0	0	0	0	0	0
ENSMUSG00000110899.1	NA	0.999	0	0	1.001	2.986	0	0	3.982	0.994
ENSMUSG00000110901.1	NA	0	0	0	0	0	0	0	0	0
ENSMUSG00000110902.1	Gm33104	4.046	3.98	8.911	11.063	3.973	2.984	8.026	0	8.906
ENSMUSG00000110903.1	NA	0	0	0	0	0	0	0	0	1.99
ENSMUSG00000110905.1	NA	0	0	0	0	0	0	0	0	0
ENSMUSG00000110908.1	NA	0	0	0	0	0	0	0	0	0
ENSMUSG00000110909.1	B020014A21Rik	0	0	0	0	0	0	0	0	0
ENSMUSG00000110910.1	NA	3.004	0	3.978	5.01	0.995	1.995	2.006	8.952	0
ENSMUSG00000110911.1	NA	0	0	0	0	0	0	0	0	0
ENSMUSG00000110912.1	Olfr1080	0	0	0	0	0	0	0	0	0
ENSMUSG00000110913.1	NA	0	0	0	0	0	0	0	0	0
ENSMUSG00000110914.1	NA	0	0	0	0	0	0	0	0	0
ENSMUSG00000110915.1	NA	0	0	0	0	0	0	0	0	0
ENSMUSG00000110916.1	2310003N18Rik	0	0	0	0	0	0	0	0	0
ENSMUSG00000110917.1	NA	0	0	0	0	0	0	0	0	0
ENSMUSG00000110918.1	NA	0	0	0	0	0	0	0	0	0.995
ENSMUSG00000110919.1	NA	0	0	0	0	0	0	0	0	0
[truncated: 3,609,217 more chars]
