## Supplementary material for "Overexpression of ADAR1 in mice does not initiate or accelerate cancer formation *in vivo*": Supp Dataset 4 (part 1 of 3)

### Sheet: method
Known editing sites (n=135697)
JACUSA2 call-2 editing calling (known)
Annotation of gene symbol, gene_part using goldmine
Editing from all reps combined for each genotype
editing_depth_filter = 50
editing_freq_filter = 0.01
jacusa_score_filter = 5
genotypes: D7, D21
samples: D7r1,D7r2,D7r3,D21r1,D21r2,D21r3

### Sheet: all_sites_all_reps
chrom	position	position_plus_one	strand	stat	ref	bases	A	C	G	T	depth	edited_reads	pos	editing_freq	sample_id	genotype	tissue	pos_plus_one	IGV	method	genome	gene_part	gene	overlapped_genes	nearest_genes	url	repeat_class	repeat_id	repeat_family	B1	B2
chr1	133137543	133137544	+	19.9316	A	91,0,23,0	91	0	23	0	114	23	chr1_133137543	0.201754	D21r1	D21	OS	chr1_133137544	chr1:133137544	JACUSA_call2	mm10	exon	Ppp1r15b	Ppp1r15b	Ppp1r15b	http://genome.ucsc.edu/cgi-bin/hgTracks?db=mm10&position=chr1%3A133137543-133137544	SINE	ID4_	ID	FALSE	FALSE
chr1	133137560	133137561	+	13.3105	A	112,0,7,0	112	0	7	0	119	7	chr1_133137560	0.0588235	D21r1	D21	OS	chr1_133137561	chr1:133137561	JACUSA_call2	mm10	exon	Ppp1r15b	Ppp1r15b	Ppp1r15b	http://genome.ucsc.edu/cgi-bin/hgTracks?db=mm10&position=chr1%3A133137560-133137561	SINE	ID4_	ID	FALSE	FALSE
chr1	133137970	133137971	+	0.18355	A	79,0,0,0	79	0	0	0	79	0	chr1_133137970	0	D21r1	D21	OS	chr1_133137971	chr1:133137971	JACUSA_call2	mm10	exon	Ppp1r15b	Ppp1r15b	Ppp1r15b	http://genome.ucsc.edu/cgi-bin/hgTracks?db=mm10&position=chr1%3A133137970-133137971	scRNA	BC1_Mm	scRNA	FALSE	FALSE
chr1	133137981	133137982	+	9.60586	A	79,0,5,0	79	0	5	0	84	5	chr1_133137981	0.0595238	D21r1	D21	OS	chr1_133137982	chr1:133137982	JACUSA_call2	mm10	exon	Ppp1r15b	Ppp1r15b	Ppp1r15b	http://genome.ucsc.edu/cgi-bin/hgTracks?db=mm10&position=chr1%3A133137981-133137982	scRNA	BC1_Mm	scRNA	FALSE	FALSE
chr1	133137982	133137983	+	5.65346	A	84,0,3,0	84	0	3	0	87	3	chr1_133137982	0.0344828	D21r1	D21	OS	chr1_133137983	chr1:133137983	JACUSA_call2	mm10	exon	Ppp1r15b	Ppp1r15b	Ppp1r15b	http://genome.ucsc.edu/cgi-bin/hgTracks?db=mm10&position=chr1%3A133137982-133137983	scRNA	BC1_Mm	scRNA	FALSE	FALSE
chr1	133137983	133137984	+	3.95668	A	83,0,4,0	83	0	4	0	87	4	chr1_133137983	0.045977	D21r1	D21	OS	chr1_133137984	chr1:133137984	JACUSA_call2	mm10	exon	Ppp1r15b	Ppp1r15b	Ppp1r15b	http://genome.ucsc.edu/cgi-bin/hgTracks?db=mm10&position=chr1%3A133137983-133137984	scRNA	BC1_Mm	scRNA	FALSE	FALSE
chr1	133137987	133137988	+	0.18802	A	77,0,0,0	77	0	0	0	77	0	chr1_133137987	0	D21r1	D21	OS	chr1_133137988	chr1:133137988	JACUSA_call2	mm10	exon	Ppp1r15b	Ppp1r15b	Ppp1r15b	http://genome.ucsc.edu/cgi-bin/hgTracks?db=mm10&position=chr1%3A133137987-133137988	scRNA	BC1_Mm	scRNA	FALSE	FALSE
chr1	133138004	133138005	+	12.5465	A	98,0,11,0	98	0	11	0	109	11	chr1_133138004	0.100917	D21r1	D21	OS	chr1_133138005	chr1:133138005	JACUSA_call2	mm10	exon	Ppp1r15b	Ppp1r15b	Ppp1r15b	http://genome.ucsc.edu/cgi-bin/hgTracks?db=mm10&position=chr1%3A133138004-133138005	scRNA	BC1_Mm	scRNA	FALSE	FALSE
chr1	133138008	133138009	+	0.927875	A	103,0,0,0	103	0	0	0	103	0	chr1_133138008	0	D21r1	D21	OS	chr1_133138009	chr1:133138009	JACUSA_call2	mm10	exon	Ppp1r15b	Ppp1r15b	Ppp1r15b	http://genome.ucsc.edu/cgi-bin/hgTracks?db=mm10&position=chr1%3A133138008-133138009	scRNA	BC1_Mm	scRNA	FALSE	FALSE
chr1	133138009	133138010	+	15.1614	A	66,0,40,0	66	0	40	0	106	40	chr1_133138009	0.377358	D21r1	D21	OS	chr1_133138010	chr1:133138010	JACUSA_call2	mm10	exon	Ppp1r15b	Ppp1r15b	Ppp1r15b	http://genome.ucsc.edu/cgi-bin/hgTracks?db=mm10&position=chr1%3A133138009-133138010	scRNA	BC1_Mm	scRNA	FALSE	FALSE
chr1	133138017	133138018	+	12.3347	A	105,0,11,0	105	0	11	0	116	11	chr1_133138017	0.0948276	D21r1	D21	OS	chr1_133138018	chr1:133138018	JACUSA_call2	mm10	exon	Ppp1r15b	Ppp1r15b	Ppp1r15b	http://genome.ucsc.edu/cgi-bin/hgTracks?db=mm10&position=chr1%3A133138017-133138018	scRNA	BC1_Mm	scRNA	FALSE	FALSE
chr1	133138020	133138021	+	3.44909	A	102,2,1,0	102	2	1	0	105	1	chr1_133138020	0.00952381	D21r1	D21	OS	chr1_133138021	chr1:133138021	JACUSA_call2	mm10	exon	Ppp1r15b	Ppp1r15b	Ppp1r15b	http://genome.ucsc.edu/cgi-bin/hgTracks?db=mm10&position=chr1%3A133138020-133138021	scRNA	BC1_Mm	scRNA	FALSE	FALSE
chr1	133138024	133138025	+	0.156738	A	100,0,0,0	100	0	0	0	100	0	chr1_133138024	0	D21r1	D21	OS	chr1_133138025	chr1:133138025	JACUSA_call2	mm10	exon	Ppp1r15b	Ppp1r15b	Ppp1r15b	http://genome.ucsc.edu/cgi-bin/hgTracks?db=mm10&position=chr1%3A133138024-133138025	scRNA	BC1_Mm	scRNA	FALSE	FALSE
chr1	162598173	162598174	+	0.351662	A	35,0,1,0	35	0	1	0	36	1	chr1_162598173	0.0277778	D21r1	D21	OS	chr1_162598174	chr1:162598174	JACUSA_call2	mm10	3' end	Vamp4	Vamp4	Vamp4	http://genome.ucsc.edu/cgi-bin/hgTracks?db=mm10&position=chr1%3A162598173-162598174	SINE	PB1D9	Alu	TRUE	FALSE
chr1	162598197	162598198	+	1.49062	A	38,0,3,0	38	0	3	0	41	3	chr1_162598197	0.0731707	D21r1	D21	OS	chr1_162598198	chr1:162598198	JACUSA_call2	mm10	3' end	Vamp4	Vamp4	Vamp4	http://genome.ucsc.edu/cgi-bin/hgTracks?db=mm10&position=chr1%3A162598197-162598198	SINE	PB1D9	Alu	TRUE	FALSE
chr1	162598203	162598204	+	0.3428	A	40,0,0,0	40	0	0	0	40	0	chr1_162598203	0	D21r1	D21	OS	chr1_162598204	chr1:162598204	JACUSA_call2	mm10	3' end	Vamp4	Vamp4	Vamp4	http://genome.ucsc.edu/cgi-bin/hgTracks?db=mm10&position=chr1%3A162598203-162598204	SINE	PB1D9	Alu	TRUE	FALSE
chr1	162598210	162598211	+	0.397213	A	38,0,0,0	38	0	0	0	38	0	chr1_162598210	0	D21r1	D21	OS	chr1_162598211	chr1:162598211	JACUSA_call2	mm10	3' end	Vamp4	Vamp4	Vamp4	http://genome.ucsc.edu/cgi-bin/hgTracks?db=mm10&position=chr1%3A162598210-162598211	SINE	PB1D9	Alu	TRUE	FALSE
chr1	172092347	172092348	+	12.1565	A	294,0,75,0	294	0	75	0	369	75	chr1_172092347	0.203252	D21r1	D21	OS	chr1_172092348	chr1:172092348	JACUSA_call2	mm10	exon	Copa	Copa	Copa	http://genome.ucsc.edu/cgi-bin/hgTracks?db=mm10&position=chr1%3A172092347-172092348				FALSE	FALSE
chr1	172097068	172097069	+	1.39127	A	26,0,0,0	26	0	0	0	26	0	chr1_172097068	0	D21r1	D21	OS	chr1_172097069	chr1:172097069	JACUSA_call2	mm10	intron	Copa	Copa	Copa	http://genome.ucsc.edu/cgi-bin/hgTracks?db=mm10&position=chr1%3A172097068-172097069	SINE	B3	B2	FALSE	TRUE
chr1	183409774	183409775	+	0.0192631	A	6,0,1,0	6	0	1	0	7	1	chr1_183409774	0.142857	D21r1	D21	OS	chr1_183409775	chr1:183409775	JACUSA_call2	mm10	3' end	Taf1a	Taf1a	Taf1a	http://genome.ucsc.edu/cgi-bin/hgTracks?db=mm10&position=chr1%3A183409774-183409775	SINE	B1_Mus1	Alu	TRUE	FALSE
chr1	183409862	183409863	+	1.07593	A	6,0,0,0	6	0	0	0	6	0	chr1_183409862	0	D21r1	D21	OS	chr1_183409863	chr1:183409863	JACUSA_call2	mm10	3' end	Taf1a	Taf1a	Taf1a	http://genome.ucsc.edu/cgi-bin/hgTracks?db=mm10&position=chr1%3A183409862-183409863	SINE	B1_Mus1	Alu	TRUE	FALSE
chr1	4897686	4897687	+	0.0872639	A	216,0,0,0	216	0	0	0	216	0	chr1_4897686	0	D21r1	D21	OS	chr1_4897687	chr1:4897687	JACUSA_call2	mm10	3' end	Tcea1	Tcea1	Tcea1	http://genome.ucsc.edu/cgi-bin/hgTracks?db=mm10&position=chr1%3A4897686-4897687	SINE	B1_Mus2	Alu	TRUE	FALSE
chr1	4897715	4897716	+	0.5537	A	235,3,0,0	235	3	0	0	238	0	chr1_4897715	0	D21r1	D21	OS	chr1_4897716	chr1:4897716	JACUSA_call2	mm10	3' end	Tcea1	Tcea1	Tcea1	http://genome.ucsc.edu/cgi-bin/hgTracks?db=mm10&position=chr1%3A4897715-4897716	SINE	B1_Mus2	Alu	TRUE	FALSE
chr1	4897719	4897720	+	0.0815577	A	235,1,0,0	235	1	0	0	236	0	chr1_4897719	0	D21r1	D21	OS	chr1_4897720	chr1:4897720	JACUSA_call2	mm10	3' end	Tcea1	Tcea1	Tcea1	http://genome.ucsc.edu/cgi-bin/hgTracks?db=mm10&position=chr1%3A4897719-4897720	SINE	B1_Mus2	Alu	TRUE	FALSE
chr1	60151785	60151786	+	9.89581	A	2,0,4,0	2	0	4	0	6	4	chr1_60151785	0.666667	D21r1	D21	OS	chr1_60151786	chr1:60151786	JACUSA_call2	mm10	exon	Carf	Carf	Carf	http://genome.ucsc.edu/cgi-bin/hgTracks?db=mm10&position=chr1%3A60151785-60151786	SINE	PB1D10	Alu	TRUE	FALSE
chr1	60387824	60387825	+	1.49259	A	69,0,2,0	69	0	2	0	71	2	chr1_60387824	0.028169	D21r1	D21	OS	chr1_60387825	chr1:60387825	JACUSA_call2	mm10	3' end	Cyp20a1	Cyp20a1	Cyp20a1	http://genome.ucsc.edu/cgi-bin/hgTracks?db=mm10&position=chr1%3A60387824-60387825	SINE	B1_Mur4	Alu	TRUE	FALSE
chr1	60387836	60387837	+	1.45799	A	83,0,0,0	83	0	0	0	83	0	chr1_60387836	0	D21r1	D21	OS	chr1_60387837	chr1:60387837	JACUSA_call2	mm10	3' end	Cyp20a1	Cyp20a1	Cyp20a1	http://genome.ucsc.edu/cgi-bin/hgTracks?db=mm10&position=chr1%3A60387836-60387837	SINE	B1_Mur4	Alu	TRUE	FALSE
chr1	60387864	60387865	+	0.152697	A	88,0,0,0	88	0	0	0	88	0	chr1_60387864	0	D21r1	D21	OS	chr1_60387865	chr1:60387865	JACUSA_call2	mm10	3' end	Cyp20a1	Cyp20a1	Cyp20a1	http://genome.ucsc.edu/cgi-bin/hgTracks?db=mm10&position=chr1%3A60387864-60387865	SINE	B1_Mur4	Alu	TRUE	FALSE
chr1	64724927	64724928	+	1.19626	A	45,0,0,0	45	0	0	0	45	0	chr1_64724927	0	D21r1	D21	OS	chr1_64724928	chr1:64724928	JACUSA_call2	mm10	3' end	Ccnyl1	Ccnyl1	Ccnyl1	http://genome.ucsc.edu/cgi-bin/hgTracks?db=mm10&position=chr1%3A64724927-64724928				FALSE	FALSE
chr1	75422063	75422064	+	0.027373	A	9,0,0,0	9	0	0	0	9	0	chr1_75422063	0	D21r1	D21	OS	chr1_75422064	chr1:75422064	JACUSA_call2	mm10	exon	Speg	Speg	Speg	http://genome.ucsc.edu/cgi-bin/hgTracks?db=mm10&position=chr1%3A75422063-75422064				FALSE	FALSE
chr1	163246656	163246657	-	0.528221	A	0,1,0,364	0	1	0	364	365	1	chr1_163246656	0.00273973	D21r1	D21	OS	chr1_163246657	chr1:163246657	JACUSA_call2	mm10	exon	Prrx1	Prrx1	Prrx1	http://genome.ucsc.edu/cgi-bin/hgTracks?db=mm10&position=chr1%3A163246656-163246657	Simple_repeat	(GGAA)n	Simple_repeat	FALSE	FALSE
chr1	195096681	195096682	-	0.491173	A	0,0,0,8	0	0	0	8	8	0	chr1_195096681	0	D21r1	D21	OS	chr1_195096682	chr1:195096682	JACUSA_call2	mm10	intergenic			Cr1l	http://genome.ucsc.edu/cgi-bin/hgTracks?db=mm10&position=chr1%3A195096681-195096682	LTR	ORR1A3	ERVL-MaLR	FALSE	FALSE
chr1	162223409	162223410	+	0.329035	T	0,0,0,28	0	0	0	28	28	0	chr1_162223409	0	D21r1	D21	OS	chr1_162223410	chr1:162223410	JACUSA_call2	mm10	promoter	Mir214	Mir214, Dnm3os, Dnm3	Mir214, Dnm3, Dnm3os	http://genome.ucsc.edu/cgi-bin/hgTracks?db=mm10&position=chr1%3A162223409-162223410				FALSE	FALSE
chr1	182019851	182019852	+	1.25698	T	0,0,0,5	0	0	0	5	5	0	chr1_182019851	0	D21r1	D21	OS	chr1_182019852	chr1:182019852	JACUSA_call2	mm10	promoter	Enah	Enah	Enah	http://genome.ucsc.edu/cgi-bin/hgTracks?db=mm10&position=chr1%3A182019851-182019852	Simple_repeat	(TCCG)n	Simple_repeat	FALSE	FALSE
chr1	40013604	40013605	+	0.544121	T	0,0,0,3	0	0	0	3	3	0	chr1_40013604	0	D21r1	D21	OS	chr1_40013605	chr1:40013605	JACUSA_call2	mm10	intron	Map4k4	Map4k4	Map4k4	http://genome.ucsc.edu/cgi-bin/hgTracks?db=mm10&position=chr1%3A40013604-40013605				FALSE	FALSE
chr1	13625005	13625006	-	2.10621	T	6,0,6,0	6	0	6	0	12	6	chr1_13625005	0.5	D21r1	D21	OS	chr1_13625006	chr1:13625006	JACUSA_call2	mm10	3' end	Lactb2	Lactb2	Lactb2	http://genome.ucsc.edu/cgi-bin/hgTracks?db=mm10&position=chr1%3A13625005-13625006	SINE	B2_Mm2	B2	FALSE	TRUE
chr1	13625009	13625010	-	8.323	T	4,0,8,0	4	0	8	0	12	8	chr1_13625009	0.666667	D21r1	D21	OS	chr1_13625010	chr1:13625010	JACUSA_call2	mm10	3' end	Lactb2	Lactb2	Lactb2	http://genome.ucsc.edu/cgi-bin/hgTracks?db=mm10&position=chr1%3A13625009-13625010	SINE	B2_Mm2	B2	FALSE	TRUE
chr1	13625012	13625013	-	1.77415	T	9,0,3,0	9	0	3	0	12	3	chr1_13625012	0.25	D21r1	D21	OS	chr1_13625013	chr1:13625013	JACUSA_call2	mm10	3' end	Lactb2	Lactb2	Lactb2	http://genome.ucsc.edu/cgi-bin/hgTracks?db=mm10&position=chr1%3A13625012-13625013	SINE	B2_Mm2	B2	FALSE	TRUE
chr1	13625035	13625036	-	4.71236	T	9,0,6,0	9	0	6	0	15	6	chr1_13625035	0.4	D21r1	D21	OS	chr1_13625036	chr1:13625036	JACUSA_call2	mm10	3' end	Lactb2	Lactb2	Lactb2	http://genome.ucsc.edu/cgi-bin/hgTracks?db=mm10&position=chr1%3A13625035-13625036	SINE	B2_Mm2	B2	FALSE	TRUE
chr1	13625740	13625741	-	13.4993	T	3,0,18,0	3	0	18	0	21	18	chr1_13625740	0.857143	D21r1	D21	OS	chr1_13625741	chr1:13625741	JACUSA_call2	mm10	3' end	Lactb2	Lactb2	Lactb2	http://genome.ucsc.edu/cgi-bin/hgTracks?db=mm10&position=chr1%3A13625740-13625741	SINE	B3	B2	FALSE	TRUE
chr1	143755303	143755304	-	7.83533	T	21,0,4,0	21	0	4	0	25	4	chr1_143755303	0.16	D21r1	D21	OS	chr1_143755304	chr1:143755304	JACUSA_call2	mm10	exon	Ro60	Ro60	Ro60	http://genome.ucsc.edu/cgi-bin/hgTracks?db=mm10&position=chr1%3A143755303-143755304	SINE	B1_Mm	Alu	TRUE	FALSE
chr1	143755304	143755305	-	2.63001	T	25,0,1,0	25	0	1	0	26	1	chr1_143755304	0.0384615	D21r1	D21	OS	chr1_143755305	chr1:143755305	JACUSA_call2	mm10	exon	Ro60	Ro60	Ro60	http://genome.ucsc.edu/cgi-bin/hgTracks?db=mm10&position=chr1%3A143755304-143755305	SINE	B1_Mm	Alu	TRUE	FALSE
chr1	143755305	143755306	-	2.25563	T	24,0,2,0	24	0	2	0	26	2	chr1_143755305	0.0769231	D21r1	D21	OS	chr1_143755306	chr1:143755306	JACUSA_call2	mm10	exon	Ro60	Ro60	Ro60	http://genome.ucsc.edu/cgi-bin/hgTracks?db=mm10&position=chr1%3A143755305-143755306	SINE	B1_Mm	Alu	TRUE	FALSE
chr1	143755339	143755340	-	1.58942	T	23,0,0,0	23	0	0	0	23	0	chr1_143755339	0	D21r1	D21	OS	chr1_143755340	chr1:143755340	JACUSA_call2	mm10	exon	Ro60	Ro60	Ro60	http://genome.ucsc.edu/cgi-bin/hgTracks?db=mm10&position=chr1%3A143755339-143755340	SINE	B1_Mm	Alu	TRUE	FALSE
chr1	143755341	143755342	-	1.58972	T	23,0,0,0	23	0	0	0	23	0	chr1_143755341	0	D21r1	D21	OS	chr1_143755342	chr1:143755342	JACUSA_call2	mm10	exon	Ro60	Ro60	Ro60	http://genome.ucsc.edu/cgi-bin/hgTracks?db=mm10&position=chr1%3A143755341-143755342	SINE	B1_Mm	Alu	TRUE	FALSE
chr1	143755343	143755344	-	0.383741	T	22,0,1,0	22	0	1	0	23	1	chr1_143755343	0.0434783	D21r1	D21	OS	chr1_143755344	chr1:143755344	JACUSA_call2	mm10	exon	Ro60	Ro60	Ro60	http://genome.ucsc.edu/cgi-bin/hgTracks?db=mm10&position=chr1%3A143755343-143755344	SINE	B1_Mm	Alu	TRUE	FALSE
chr1	143755345	143755346	-	-0.00117896	T	21,0,1,0	21	0	1	0	22	1	chr1_143755345	0.0454545	D21r1	D21	OS	chr1_143755346	chr1:143755346	JACUSA_call2	mm10	exon	Ro60	Ro60	Ro60	http://genome.ucsc.edu/cgi-bin/hgTracks?db=mm10&position=chr1%3A143755345-143755346	SINE	B1_Mm	Alu	TRUE	FALSE
chr1	143755346	143755347	-	0.963809	T	22,0,0,0	22	0	0	0	22	0	chr1_143755346	0	D21r1	D21	OS	chr1_143755347	chr1:143755347	JACUSA_call2	mm10	exon	Ro60	Ro60	Ro60	http://genome.ucsc.edu/cgi-bin/hgTracks?db=mm10&position=chr1%3A143755346-143755347	SINE	B1_Mm	Alu	TRUE	FALSE
chr1	143755358	143755359	-	0.388192	T	19,0,1,0	19	0	1	0	20	1	chr1_143755358	0.05	D21r1	D21	OS	chr1_143755359	chr1:143755359	JACUSA_call2	mm10	exon	Ro60	Ro60	Ro60	http://genome.ucsc.edu/cgi-bin/hgTracks?db=mm10&position=chr1%3A143755358-143755359	SINE	B1_Mm	Alu	TRUE	FALSE
chr1	143755363	143755364	-	5.96186	T	16,0,2,0	16	0	2	0	18	2	chr1_143755363	0.111111	D21r1	D21	OS	chr1_143755364	chr1:143755364	JACUSA_call2	mm10	exon	Ro60	Ro60	Ro60	http://genome.ucsc.edu/cgi-bin/hgTracks?db=mm10&position=chr1%3A143755363-143755364	SINE	B1_Mm	Alu	TRUE	FALSE
chr1	143755370	143755371	-	8.89008	T	11,0,8,0	11	0	8	0	19	8	chr1_143755370	0.421053	D21r1	D21	OS	chr1_143755371	chr1:143755371	JACUSA_call2	mm10	exon	Ro60	Ro60	Ro60	http://genome.ucsc.edu/cgi-bin/hgTracks?db=mm10&position=chr1%3A143755370-143755371	SINE	B1_Mm	Alu	TRUE	FALSE
chr1	143755375	143755376	-	1.14412	T	15,0,3,0	15	0	3	0	18	3	chr1_143755375	0.166667	D21r1	D21	OS	chr1_143755376	chr1:143755376	JACUSA_call2	mm10	exon	Ro60	Ro60	Ro60	http://genome.ucsc.edu/cgi-bin/hgTracks?db=mm10&position=chr1%3A143755375-143755376	SINE	B1_Mm	Alu	TRUE	FALSE
chr1	143755377	143755378	-	4.81165	T	2,0,15,0	2	0	15	0	17	15	chr1_143755377	0.882353	D21r1	D21	OS	chr1_143755378	chr1:143755378	JACUSA_call2	mm10	exon	Ro60	Ro60	Ro60	http://genome.ucsc.edu/cgi-bin/hgTracks?db=mm10&position=chr1%3A143755377-143755378	SINE	B1_Mm	Alu	TRUE	FALSE
chr1	143755382	143755383	-	8.16046	T	6,0,10,0	6	0	10	0	16	10	chr1_143755382	0.625	D21r1	D21	OS	chr1_143755383	chr1:143755383	JACUSA_call2	mm10	exon	Ro60	Ro60	Ro60	http://genome.ucsc.edu/cgi-bin/hgTracks?db=mm10&position=chr1%3A143755382-143755383	SINE	B1_Mm	Alu	TRUE	FALSE
chr1	143755392	143755393	-	1.2152	T	17,0,1,0	17	0	1	0	18	1	chr1_143755392	0.0555556	D21r1	D21	OS	chr1_143755393	chr1:143755393	JACUSA_call2	mm10	exon	Ro60	Ro60	Ro60	http://genome.ucsc.edu/cgi-bin/hgTracks?db=mm10&position=chr1%3A143755392-143755393	SINE	B1_Mm	Alu	TRUE	FALSE
chr1	143755755	143755756	-	0.523992	T	7,0,1,0	7	0	1	0	8	1	chr1_143755755	0.125	D21r1	D21	OS	chr1_143755756	chr1:143755756	JACUSA_call2	mm10	exon	Ro60	Ro60	Ro60	http://genome.ucsc.edu/cgi-bin/hgTracks?db=mm10&position=chr1%3A143755755-143755756	SINE	B1_Mur1	Alu	TRUE	FALSE
chr1	153220697	153220698	-	1.19102	T	80,0,4,0	80	0	4	0	84	4	chr1_153220697	0.047619	D21r1	D21	OS	chr1_153220698	chr1:153220698	JACUSA_call2	mm10	exon	Lamc1	Lamc1	Lamc1	http://genome.ucsc.edu/cgi-bin/hgTracks?db=mm10&position=chr1%3A153220697-153220698				FALSE	FALSE
chr1	156427611	156427612	-	0.917824	T	5,0,6,0	5	0	6	0	11	6	chr1_156427611	0.545455	D21r1	D21	OS	chr1_156427612	chr1:156427612	JACUSA_call2	mm10	3' end	Soat1	Soat1	Soat1	http://genome.ucsc.edu/cgi-bin/hgTracks?db=mm10&position=chr1%3A156427611-156427612	SINE	B1_Mur4	Alu	TRUE	FALSE
chr1	172074325	172074326	-	7.11906	T	166,0,8,0	166	0	8	0	174	8	chr1_172074325	0.045977	D21r1	D21	OS	chr1_172074326	chr1:172074326	JACUSA_call2	mm10	exon	Ncstn	Ncstn	Ncstn	http://genome.ucsc.edu/cgi-bin/hgTracks?db=mm10&position=chr1%3A172074325-172074326				FALSE	FALSE
chr1	182019851	182019852	-	0.908556	T	25,0,0,0	25	0	0	0	25	0	chr1_182019851	0	D21r1	D21	OS	chr1_182019852	chr1:182019852	JACUSA_call2	mm10	promoter	Enah	Enah	Enah	http://genome.ucsc.edu/cgi-bin/hgTracks?db=mm10&position=chr1%3A182019851-182019852	Simple_repeat	(TCCG)n	Simple_repeat	FALSE	FALSE
chr1	37984004	37984005	-	0.558616	T	5,0,0,0	5	0	0	0	5	0	chr1_37984004	0	D21r1	D21	OS	chr1_37984005	chr1:37984005	JACUSA_call2	mm10	3' end	Txndc9	Txndc9	Txndc9	http://genome.ucsc.edu/cgi-bin/hgTracks?db=mm10&position=chr1%3A37984004-37984005	SINE	B3A	B2	FALSE	TRUE
chr1	51466997	51466998	-	1.77052	T	20,0,2,1	20	0	2	1	23	2	chr1_51466997	0.0869565	D21r1	D21	OS	chr1_51466998	chr1:51466998	JACUSA_call2	mm10	intergenic			Nabp1	http://genome.ucsc.edu/cgi-bin/hgTracks?db=mm10&position=chr1%3A51466997-51466998	SINE	B2_Mm2	B2	FALSE	TRUE
chr1	52187394	52187395	-	11.4779	T	34,0,41,0	34	0	41	0	75	41	chr1_52187394	0.546667	D21r1	D21	OS	chr1_52187395	chr1:52187395	JACUSA_call2	mm10	exon	Gls	Gls	Gls	http://genome.ucsc.edu/cgi-bin/hgTracks?db=mm10&position=chr1%3A52187394-52187395	Low_complexity	AT_rich	Low_complexity	FALSE	FALSE
chr1	86345238	86345239	-	0.0148984	T	16,0,1,0	16	0	1	0	17	1	chr1_86345238	0.0588235	D21r1	D21	OS	chr1_86345239	chr1:86345239	JACUSA_call2	mm10	3' end	Ncl	Ncl	Ncl	http://genome.ucsc.edu/cgi-bin/hgTracks?db=mm10&position=chr1%3A86345238-86345239	SINE	B1_Mur4	Alu	TRUE	FALSE
chr1	86345900	86345901	-	0.368434	T	15,0,0,0	15	0	0	0	15	0	chr1_86345900	0	D21r1	D21	OS	chr1_86345901	chr1:86345901	JACUSA_call2	mm10	exon	Ncl	Ncl	Ncl	http://genome.ucsc.edu/cgi-bin/hgTracks?db=mm10&position=chr1%3A86345900-86345901	SINE	B1_Mur2	Alu	TRUE	FALSE
chr1	86345903	86345904	-	0.387567	T	15,0,0,0	15	0	0	0	15	0	chr1_86345903	0	D21r1	D21	OS	chr1_86345904	chr1:86345904	JACUSA_call2	mm10	exon	Ncl	Ncl	Ncl	http://genome.ucsc.edu/cgi-bin/hgTracks?db=mm10&position=chr1%3A86345903-86345904	SINE	B1_Mur2	Alu	TRUE	FALSE
chr1	86345907	86345908	-	0.393296	T	14,0,1,0	14	0	1	0	15	1	chr1_86345907	0.0666667	D21r1	D21	OS	chr1_86345908	chr1:86345908	JACUSA_call2	mm10	exon	Ncl	Ncl	Ncl	http://genome.ucsc.edu/cgi-bin/hgTracks?db=mm10&position=chr1%3A86345907-86345908	SINE	B1_Mur2	Alu	TRUE	FALSE
chr1	86345910	86345911	-	3.78706	T	14,0,1,0	14	0	1	0	15	1	chr1_86345910	0.0666667	D21r1	D21	OS	chr1_86345911	chr1:86345911	JACUSA_call2	mm10	exon	Ncl	Ncl	Ncl	http://genome.ucsc.edu/cgi-bin/hgTracks?db=mm10&position=chr1%3A86345910-86345911	SINE	B1_Mur2	Alu	TRUE	FALSE
chr1	86345915	86345916	-	1.30837	T	16,0,1,0	16	0	1	0	17	1	chr1_86345915	0.0588235	D21r1	D21	OS	chr1_86345916	chr1:86345916	JACUSA_call2	mm10	exon	Ncl	Ncl	Ncl	http://genome.ucsc.edu/cgi-bin/hgTracks?db=mm10&position=chr1%3A86345915-86345916	SINE	B1_Mur2	Alu	TRUE	FALSE
chr1	86345925	86345926	-	1.69834	T	15,0,1,0	15	0	1	0	16	1	chr1_86345925	0.0625	D21r1	D21	OS	chr1_86345926	chr1:86345926	JACUSA_call2	mm10	exon	Ncl	Ncl	Ncl	http://genome.ucsc.edu/cgi-bin/hgTracks?db=mm10&position=chr1%3A86345925-86345926	SINE	B1_Mur2	Alu	TRUE	FALSE
chr1	86345929	86345930	-	0.215073	T	18,0,0,0	18	0	0	0	18	0	chr1_86345929	0	D21r1	D21	OS	chr1_86345930	chr1:86345930	JACUSA_call2	mm10	exon	Ncl	Ncl	Ncl	http://genome.ucsc.edu/cgi-bin/hgTracks?db=mm10&position=chr1%3A86345929-86345930	SINE	B1_Mur2	Alu	TRUE	FALSE
chr1	86345932	86345933	-	0.422583	T	18,0,0,0	18	0	0	0	18	0	chr1_86345932	0	D21r1	D21	OS	chr1_86345933	chr1:86345933	JACUSA_call2	mm10	exon	Ncl	Ncl	Ncl	http://genome.ucsc.edu/cgi-bin/hgTracks?db=mm10&position=chr1%3A86345932-86345933	SINE	B1_Mur2	Alu	TRUE	FALSE
chr1	86347141	86347142	-	0.453231	T	14,0,1,0	14	0	1	0	15	1	chr1_86347141	0.0666667	D21r1	D21	OS	chr1_86347142	chr1:86347142	JACUSA_call2	mm10	exon	Ncl	Ncl	Ncl	http://genome.ucsc.edu/cgi-bin/hgTracks?db=mm10&position=chr1%3A86347141-86347142	SINE	B2_Mm2	B2	FALSE	TRUE
chr1	86347211	86347212	-	0.460318	T	7,0,1,0	7	0	1	0	8	1	chr1_86347211	0.125	D21r1	D21	OS	chr1_86347212	chr1:86347212	JACUSA_call2	mm10	exon	Ncl	Ncl	Ncl	http://genome.ucsc.edu/cgi-bin/hgTracks?db=mm10&position=chr1%3A86347211-86347212	SINE	B2_Mm2	B2	FALSE	TRUE
chr1	86347218	86347219	-	0.463236	T	6,0,1,0	6	0	1	0	7	1	chr1_86347218	0.142857	D21r1	D21	OS	chr1_86347219	chr1:86347219	JACUSA_call2	mm10	exon	Ncl	Ncl	Ncl	http://genome.ucsc.edu/cgi-bin/hgTracks?db=mm10&position=chr1%3A86347218-86347219	SINE	B2_Mm2	B2	FALSE	TRUE
chr1	86347718	86347719	-	0.534839	T	13,0,0,0	13	0	0	0	13	0	chr1_86347718	0	D21r1	D21	OS	chr1_86347719	chr1:86347719	JACUSA_call2	mm10	exon	Ncl	Ncl	Ncl	http://genome.ucsc.edu/cgi-bin/hgTracks?db=mm10&position=chr1%3A86347718-86347719	SINE	B1_Mus1	Alu	TRUE	FALSE
chr1	86347724	86347725	-	0.491903	T	17,0,0,0	17	0	0	0	17	0	chr1_86347724	0	D21r1	D21	OS	chr1_86347725	chr1:86347725	JACUSA_call2	mm10	exon	Ncl	Ncl	Ncl	http://genome.ucsc.edu/cgi-bin/hgTracks?db=mm10&position=chr1%3A86347724-86347725	SINE	B1_Mus1	Alu	TRUE	FALSE
chr1	86347735	86347736	-	1.80331	T	18,0,0,0	18	0	0	0	18	0	chr1_86347735	0	D21r1	D21	OS	chr1_86347736	chr1:86347736	JACUSA_call2	mm10	exon	Ncl	Ncl	Ncl	http://genome.ucsc.edu/cgi-bin/hgTracks?db=mm10&position=chr1%3A86347735-86347736	SINE	B1_Mus1	Alu	TRUE	FALSE
chr1	86347736	86347737	-	1.64131	T	16,0,1,0	16	0	1	0	17	1	chr1_86347736	0.0588235	D21r1	D21	OS	chr1_86347737	chr1:86347737	JACUSA_call2	mm10	exon	Ncl	Ncl	Ncl	http://genome.ucsc.edu/cgi-bin/hgTracks?db=mm10&position=chr1%3A86347736-86347737	SINE	B1_Mus1	Alu	TRUE	FALSE
chr1	86347739	86347740	-	1.09939	T	19,0,0,0	19	0	0	0	19	0	chr1_86347739	0	D21r1	D21	OS	chr1_86347740	chr1:86347740	JACUSA_call2	mm10	exon	Ncl	Ncl	Ncl	http://genome.ucsc.edu/cgi-bin/hgTracks?db=mm10&position=chr1%3A86347739-86347740	SINE	B1_Mus1	Alu	TRUE	FALSE
chr1	86347801	86347802	-	7.38419	T	15,0,7,0	15	0	7	0	22	7	chr1_86347801	0.318182	D21r1	D21	OS	chr1_86347802	chr1:86347802	JACUSA_call2	mm10	exon	Ncl	Ncl	Ncl	http://genome.ucsc.edu/cgi-bin/hgTracks?db=mm10&position=chr1%3A86347801-86347802	SINE	B1_Mus1	Alu	TRUE	FALSE
chr1	86347819	86347820	-	0.329898	T	22,0,0,0	22	0	0	0	22	0	chr1_86347819	0	D21r1	D21	OS	chr1_86347820	chr1:86347820	JACUSA_call2	mm10	exon	Ncl	Ncl	Ncl	http://genome.ucsc.edu/cgi-bin/hgTracks?db=mm10&position=chr1%3A86347819-86347820	SINE	B1_Mus1	Alu	TRUE	FALSE
chr1	86347866	86347867	-	0.964217	T	24,0,0,0	24	0	0	0	24	0	chr1_86347866	0	D21r1	D21	OS	chr1_86347867	chr1:86347867	JACUSA_call2	mm10	exon	Ncl	Ncl	Ncl	http://genome.ucsc.edu/cgi-bin/hgTracks?db=mm10&position=chr1%3A86347866-86347867	SINE	B4	B4	FALSE	FALSE
chr1	86347925	86347926	-	0.0320949	T	23,0,1,0	23	0	1	0	24	1	chr1_86347925	0.0416667	D21r1	D21	OS	chr1_86347926	chr1:86347926	JACUSA_call2	mm10	exon	Ncl	Ncl	Ncl	http://genome.ucsc.edu/cgi-bin/hgTracks?db=mm10&position=chr1%3A86347925-86347926	SINE	B1_Mur2	Alu	TRUE	FALSE
chr1	86347926	86347927	-	0.991257	T	22,0,0,0	22	0	0	0	22	0	chr1_86347926	0	D21r1	D21	OS	chr1_86347927	chr1:86347927	JACUSA_call2	mm10	exon	Ncl	Ncl	Ncl	http://genome.ucsc.edu/cgi-bin/hgTracks?db=mm10&position=chr1%3A86347926-86347927	SINE	B1_Mur2	Alu	TRUE	FALSE
chr1	86347927	86347928	-	10.7804	T	11,0,11,0	11	0	11	0	22	11	chr1_86347927	0.5	D21r1	D21	OS	chr1_86347928	chr1:86347928	JACUSA_call2	mm10	exon	Ncl	Ncl	Ncl	http://genome.ucsc.edu/cgi-bin/hgTracks?db=mm10&position=chr1%3A86347927-86347928	SINE	B1_Mur2	Alu	TRUE	FALSE
chr1	86347971	86347972	-	0.904437	T	22,0,0,0	22	0	0	0	22	0	chr1_86347971	0	D21r1	D21	OS	chr1_86347972	chr1:86347972	JACUSA_call2	mm10	exon	Ncl	Ncl	Ncl	http://genome.ucsc.edu/cgi-bin/hgTracks?db=mm10&position=chr1%3A86347971-86347972	SINE	B1_Mur2	Alu	TRUE	FALSE
chr1	86347977	86347978	-	0.450194	T	16,0,0,0	16	0	0	0	16	0	chr1_86347977	0	D21r1	D21	OS	chr1_86347978	chr1:86347978	JACUSA_call2	mm10	exon	Ncl	Ncl	Ncl	http://genome.ucsc.edu/cgi-bin/hgTracks?db=mm10&position=chr1%3A86347977-86347978	SINE	B1_Mur2	Alu	TRUE	FALSE
chr1	86347982	86347983	-	1.09938	T	13,0,2,0	13	0	2	0	15	2	chr1_86347982	0.133333	D21r1	D21	OS	chr1_86347983	chr1:86347983	JACUSA_call2	mm10	exon	Ncl	Ncl	Ncl	http://genome.ucsc.edu/cgi-bin/hgTracks?db=mm10&position=chr1%3A86347982-86347983	SINE	B1_Mur2	Alu	TRUE	FALSE
chr1	86348702	86348703	-	0.411276	T	15,0,0,0	15	0	0	0	15	0	chr1_86348702	0	D21r1	D21	OS	chr1_86348703	chr1:86348703	JACUSA_call2	mm10	exon	Ncl	Ncl	Ncl	http://genome.ucsc.edu/cgi-bin/hgTracks?db=mm10&position=chr1%3A86348702-86348703	SINE	B1_Mur3	Alu	TRUE	FALSE
chr1	86348721	86348722	-	0.416736	T	13,0,1,0	13	0	1	0	14	1	chr1_86348721	0.0714286	D21r1	D21	OS	chr1_86348722	chr1:86348722	JACUSA_call2	mm10	exon	Ncl	Ncl	Ncl	http://genome.ucsc.edu/cgi-bin/hgTracks?db=mm10&position=chr1%3A86348721-86348722	SINE	B1_Mur3	Alu	TRUE	FALSE
chr1	86348726	86348727	-	0.425511	T	13,0,1,0	13	0	1	0	14	1	chr1_86348726	0.0714286	D21r1	D21	OS	chr1_86348727	chr1:86348727	JACUSA_call2	mm10	exon	Ncl	Ncl	Ncl	http://genome.ucsc.edu/cgi-bin/hgTracks?db=mm10&position=chr1%3A86348726-86348727	SINE	B1_Mur3	Alu	TRUE	FALSE
chr1	86348738	86348739	-	1.03331	T	13,0,2,0	13	0	2	0	15	2	chr1_86348738	0.133333	D21r1	D21	OS	chr1_86348739	chr1:86348739	JACUSA_call2	mm10	exon	Ncl	Ncl	Ncl	http://genome.ucsc.edu/cgi-bin/hgTracks?db=mm10&position=chr1%3A86348738-86348739	SINE	B1_Mur3	Alu	TRUE	FALSE
chr1	86348740	86348741	-	1.02445	T	14,0,2,0	14	0	2	0	16	2	chr1_86348740	0.125	D21r1	D21	OS	chr1_86348741	chr1:86348741	JACUSA_call2	mm10	exon	Ncl	Ncl	Ncl	http://genome.ucsc.edu/cgi-bin/hgTracks?db=mm10&position=chr1%3A86348740-86348741	SINE	B1_Mur3	Alu	TRUE	FALSE
chr1	86348805	86348806	-	0.276589	T	8,0,3,0	8	0	3	0	11	3	chr1_86348805	0.272727	D21r1	D21	OS	chr1_86348806	chr1:86348806	JACUSA_call2	mm10	exon	Ncl	Ncl	Ncl	http://genome.ucsc.edu/cgi-bin/hgTracks?db=mm10&position=chr1%3A86348805-86348806	SINE	B1_Mur3	Alu	TRUE	FALSE
chr1	86348813	86348814	-	0.419802	T	10,0,1,0	10	0	1	0	11	1	chr1_86348813	0.0909091	D21r1	D21	OS	chr1_86348814	chr1:86348814	JACUSA_call2	mm10	exon	Ncl	Ncl	Ncl	http://genome.ucsc.edu/cgi-bin/hgTracks?db=mm10&position=chr1%3A86348813-86348814	SINE	B1_Mur3	Alu	TRUE	FALSE
chr1	86350010	86350011	-	0.246082	T	39,0,1,0	39	0	1	0	40	1	chr1_86350010	0.025	D21r1	D21	OS	chr1_86350011	chr1:86350011	JACUSA_call2	mm10	exon	Ncl	Ncl	Ncl	http://genome.ucsc.edu/cgi-bin/hgTracks?db=mm10&position=chr1%3A86350010-86350011	SINE	B1_Mus1	Alu	TRUE	FALSE
chr1	86350048	86350049	-	1.2575	T	36,0,3,0	36	0	3	0	39	3	chr1_86350048	0.0769231	D21r1	D21	OS	chr1_86350049	chr1:86350049	JACUSA_call2	mm10	exon	Ncl	Ncl	Ncl	http://genome.ucsc.edu/cgi-bin/hgTracks?db=mm10&position=chr1%3A86350048-86350049	SINE	B1_Mus1	Alu	TRUE	FALSE
chr1	86350050	86350051	-	1.32342	T	39,0,1,0	39	0	1	0	40	1	chr1_86350050	0.025	D21r1	D21	OS	chr1_86350051	chr1:86350051	JACUSA_call2	mm10	exon	Ncl	Ncl	Ncl	http://genome.ucsc.edu/cgi-bin/hgTracks?db=mm10&position=chr1%3A86350050-86350051	SINE	B1_Mus1	Alu	TRUE	FALSE
chr1	86350103	86350104	-	0.253196	T	50,0,0,0	50	0	0	0	50	0	chr1_86350103	0	D21r1	D21	OS	chr1_86350104	chr1:86350104	JACUSA_call2	mm10	exon	Ncl	Ncl	Ncl	http://genome.ucsc.edu/cgi-bin/hgTracks?db=mm10&position=chr1%3A86350103-86350104	SINE	B1_Mus1	Alu	TRUE	FALSE
chr1	86350104	86350105	-	7.16335	T	45,0,7,0	45	0	7	0	52	7	chr1_86350104	0.134615	D21r1	D21	OS	chr1_86350105	chr1:86350105	JACUSA_call2	mm10	exon	Ncl	Ncl	Ncl	http://genome.ucsc.edu/cgi-bin/hgTracks?db=mm10&position=chr1%3A86350104-86350105	SINE	B1_Mus1	Alu	TRUE	FALSE
chr1	86350114	86350115	-	4.38305	T	39,0,4,0	39	0	4	0	43	4	chr1_86350114	0.0930233	D21r1	D21	OS	chr1_86350115	chr1:86350115	JACUSA_call2	mm10	exon	Ncl	Ncl	Ncl	http://genome.ucsc.edu/cgi-bin/hgTracks?db=mm10&position=chr1%3A86350114-86350115	SINE	B1_Mus1	Alu	TRUE	FALSE
chr1	88272157	88272158	-	0.382417	T	21,0,0,0	21	0	0	0	21	0	chr1_88272157	0	D21r1	D21	OS	chr1_88272158	chr1:88272158	JACUSA_call2	mm10	intron	A730008H23Rik, Hjurp	A730008H23Rik, Hjurp	A730008H23Rik, Hjurp	http://genome.ucsc.edu/cgi-bin/hgTracks?db=mm10&position=chr1%3A88272157-88272158	SINE	B1_Mur1	Alu	TRUE	FALSE
chr1	93412224	93412225	-	0.514016	T	4,0,1,0	4	0	1	0	5	1	chr1_93412224	0.2	D21r1	D21	OS	chr1_93412225	chr1:93412225	JACUSA_call2	mm10	intron	Hdlbp	Hdlbp	Hdlbp	http://genome.ucsc.edu/cgi-bin/hgTracks?db=mm10&position=chr1%3A93412224-93412225	SINE	B1_Mur2	Alu	TRUE	FALSE
chr1	133137543	133137544	+	19.9316	A	76,0,31,0	76	0	31	0	107	31	chr1_133137543	0.28972	D21r2	D21	OS	chr1_133137544	chr1:133137544	JACUSA_call2	mm10	exon	Ppp1r15b	Ppp1r15b	Ppp1r15b	http://genome.ucsc.edu/cgi-bin/hgTracks?db=mm10&position=chr1%3A133137543-133137544	SINE	ID4_	ID	FALSE	FALSE
chr1	133137560	133137561	+	13.3105	A	96,0,14,0	96	0	14	0	110	14	chr1_133137560	0.127273	D21r2	D21	OS	chr1_133137561	chr1:133137561	JACUSA_call2	mm10	exon	Ppp1r15b	Ppp1r15b	Ppp1r15b	http://genome.ucsc.edu/cgi-bin/hgTracks?db=mm10&position=chr1%3A133137560-133137561	SINE	ID4_	ID	FALSE	FALSE
chr1	133137970	133137971	+	0.18355	A	119,0,0,0	119	0	0	0	119	0	chr1_133137970	0	D21r2	D21	OS	chr1_133137971	chr1:133137971	JACUSA_call2	mm10	exon	Ppp1r15b	Ppp1r15b	Ppp1r15b	http://genome.ucsc.edu/cgi-bin/hgTracks?db=mm10&position=chr1%3A133137970-133137971	scRNA	BC1_Mm	scRNA	FALSE	FALSE
chr1	133137981	133137982	+	9.60586	A	87,0,9,0	87	0	9	0	96	9	chr1_133137981	0.09375	D21r2	D21	OS	chr1_133137982	chr1:133137982	JACUSA_call2	mm10	exon	Ppp1r15b	Ppp1r15b	Ppp1r15b	http://genome.ucsc.edu/cgi-bin/hgTracks?db=mm10&position=chr1%3A133137981-133137982	scRNA	BC1_Mm	scRNA	FALSE	FALSE
chr1	133137982	133137983	+	5.65346	A	98,0,1,0	98	0	1	0	99	1	chr1_133137982	0.010101	D21r2	D21	OS	chr1_133137983	chr1:133137983	JACUSA_call2	mm10	exon	Ppp1r15b	Ppp1r15b	Ppp1r15b	http://genome.ucsc.edu/cgi-bin/hgTracks?db=mm10&position=chr1%3A133137982-133137983	scRNA	BC1_Mm	scRNA	FALSE	FALSE
chr1	133137983	133137984	+	3.95668	A	95,0,1,0	95	0	1	0	96	1	chr1_133137983	0.0104167	D21r2	D21	OS	chr1_133137984	chr1:133137984	JACUSA_call2	mm10	exon	Ppp1r15b	Ppp1r15b	Ppp1r15b	http://genome.ucsc.edu/cgi-bin/hgTracks?db=mm10&position=chr1%3A133137983-133137984	scRNA	BC1_Mm	scRNA	FALSE	FALSE
chr1	133137987	133137988	+	0.18802	A	97,0,0,0	97	0	0	0	97	0	chr1_133137987	0	D21r2	D21	OS	chr1_133137988	chr1:133137988	JACUSA_call2	mm10	exon	Ppp1r15b	Ppp1r15b	Ppp1r15b	http://genome.ucsc.edu/cgi-bin/hgTracks?db=mm10&position=chr1%3A133137987-133137988	scRNA	BC1_Mm	scRNA	FALSE	FALSE
chr1	133138004	133138005	+	12.5465	A	98,0,32,0	98	0	32	0	130	32	chr1_133138004	0.246154	D21r2	D21	OS	chr1_133138005	chr1:133138005	JACUSA_call2	mm10	exon	Ppp1r15b	Ppp1r15b	Ppp1r15b	http://genome.ucsc.edu/cgi-bin/hgTracks?db=mm10&position=chr1%3A133138004-133138005	scRNA	BC1_Mm	scRNA	FALSE	FALSE
chr1	133138008	133138009	+	0.927875	A	123,1,2,0	123	1	2	0	126	2	chr1_133138008	0.015873	D21r2	D21	OS	chr1_133138009	chr1:133138009	JACUSA_call2	mm10	exon	Ppp1r15b	Ppp1r15b	Ppp1r15b	http://genome.ucsc.edu/cgi-bin/hgTracks?db=mm10&position=chr1%3A133138008-133138009	scRNA	BC1_Mm	scRNA	FALSE	FALSE
chr1	133138009	133138010	+	15.1614	A	70,1,70,0	70	1	70	0	141	70	chr1_133138009	0.496454	D21r2	D21	OS	chr1_133138010	chr1:133138010	JACUSA_call2	mm10	exon	Ppp1r15b	Ppp1r15b	Ppp1r15b	http://genome.ucsc.edu/cgi-bin/hgTracks?db=mm10&position=chr1%3A133138009-133138010	scRNA	BC1_Mm	scRNA	FALSE	FALSE
chr1	133138017	133138018	+	12.3347	A	101,1,33,0	101	1	33	0	135	33	chr1_133138017	0.244444	D21r2	D21	OS	chr1_133138018	chr1:133138018	JACUSA_call2	mm10	exon	Ppp1r15b	Ppp1r15b	Ppp1r15b	http://genome.ucsc.edu/cgi-bin/hgTracks?db=mm10&position=chr1%3A133138017-133138018	scRNA	BC1_Mm	scRNA	FALSE	FALSE
chr1	133138020	133138021	+	3.44909	A	107,1,7,0	107	1	7	0	115	7	chr1_133138020	0.0608696	D21r2	D21	OS	chr1_133138021	chr1:133138021	JACUSA_call2	mm10	exon	Ppp1r15b	Ppp1r15b	Ppp1r15b	http://genome.ucsc.edu/cgi-bin/hgTracks?db=mm10&position=chr1%3A133138020-133138021	scRNA	BC1_Mm	scRNA	FALSE	FALSE
chr1	133138024	133138025	+	0.156738	A	126,1,0,0	126	1	0	0	127	0	chr1_133138024	0	D21r2	D21	OS	chr1_133138025	chr1:133138025	JACUSA_call2	mm10	exon	Ppp1r15b	Ppp1r15b	Ppp1r15b	http://genome.ucsc.edu/cgi-bin/hgTracks?db=mm10&position=chr1%3A133138024-133138025	scRNA	BC1_Mm	scRNA	FALSE	FALSE
chr1	162598173	162598174	+	0.351662	A	20,0,0,0	20	0	0	0	20	0	chr1_162598173	0	D21r2	D21	OS	chr1_162598174	chr1:162598174	JACUSA_call2	mm10	3' end	Vamp4	Vamp4	Vamp4	http://genome.ucsc.edu/cgi-bin/hgTracks?db=mm10&position=chr1%3A162598173-162598174	SINE	PB1D9	Alu	TRUE	FALSE
chr1	162598197	162598198	+	1.49062	A	22,0,3,0	22	0	3	0	25	3	chr1_162598197	0.12	D21r2	D21	OS	chr1_162598198	chr1:162598198	JACUSA_call2	mm10	3' end	Vamp4	Vamp4	Vamp4	http://genome.ucsc.edu/cgi-bin/hgTracks?db=mm10&position=chr1%3A162598197-162598198	SINE	PB1D9	Alu	TRUE	FALSE
chr1	162598203	162598204	+	0.3428	A	23,0,1,0	23	0	1	0	24	1	chr1_162598203	0.0416667	D21r2	D21	OS	chr1_162598204	chr1:162598204	JACUSA_call2	mm10	3' end	Vamp4	Vamp4	Vamp4	http://genome.ucsc.edu/cgi-bin/hgTracks?db=mm10&position=chr1%3A162598203-162598204	SINE	PB1D9	Alu	TRUE	FALSE
chr1	162598210	162598211	+	0.397213	A	22,0,0,0	22	0	0	0	22	0	chr1_162598210	0	D21r2	D21	OS	chr1_162598211	chr1:162598211	JACUSA_call2	mm10	3' end	Vamp4	Vamp4	Vamp4	http://genome.ucsc.edu/cgi-bin/hgTracks?db=mm10&position=chr1%3A162598210-162598211	SINE	PB1D9	Alu	TRUE	FALSE
chr1	172092347	172092348	+	12.1565	A	328,0,69,0	328	0	69	0	397	69	chr1_172092347	0.173804	D21r2	D21	OS	chr1_172092348	chr1:172092348	JACUSA_call2	mm10	exon	Copa	Copa	Copa	http://genome.ucsc.edu/cgi-bin/hgTracks?db=mm10&position=chr1%3A172092347-172092348				FALSE	FALSE
chr1	172097068	172097069	+	1.39127	A	27,0,0,0	27	0	0	0	27	0	chr1_172097068	0	D21r2	D21	OS	chr1_172097069	chr1:172097069	JACUSA_call2	mm10	intron	Copa	Copa	Copa	http://genome.ucsc.edu/cgi-bin/hgTracks?db=mm10&position=chr1%3A172097068-172097069	SINE	B3	B2	FALSE	TRUE
chr1	183409774	183409775	+	0.0192631	A	30,0,0,0	30	0	0	0	30	0	chr1_183409774	0	D21r2	D21	OS	chr1_183409775	chr1:183409775	JACUSA_call2	mm10	3' end	Taf1a	Taf1a	Taf1a	http://genome.ucsc.edu/cgi-bin/hgTracks?db=mm10&position=chr1%3A183409774-183409775	SINE	B1_Mus1	Alu	TRUE	FALSE
chr1	183409862	183409863	+	1.07593	A	20,0,2,0	20	0	2	0	22	2	chr1_183409862	0.0909091	D21r2	D21	OS	chr1_183409863	chr1:183409863	JACUSA_call2	mm10	3' end	Taf1a	Taf1a	Taf1a	http://genome.ucsc.edu/cgi-bin/hgTracks?db=mm10&position=chr1%3A183409862-183409863	SINE	B1_Mus1	Alu	TRUE	FALSE
chr1	4897686	4897687	+	0.0872639	A	263,0,0,0	263	0	0	0	263	0	chr1_4897686	0	D21r2	D21	OS	chr1_4897687	chr1:4897687	JACUSA_call2	mm10	3' end	Tcea1	Tcea1	Tcea1	http://genome.ucsc.edu/cgi-bin/hgTracks?db=mm10&position=chr1%3A4897686-4897687	SINE	B1_Mus2	Alu	TRUE	FALSE
chr1	4897715	4897716	+	0.5537	A	263,2,0,0	263	2	0	0	265	0	chr1_4897715	0	D21r2	D21	OS	chr1_4897716	chr1:4897716	JACUSA_call2	mm10	3' end	Tcea1	Tcea1	Tcea1	http://genome.ucsc.edu/cgi-bin/hgTracks?db=mm10&position=chr1%3A4897715-4897716	SINE	B1_Mus2	Alu	TRUE	FALSE
chr1	4897719	4897720	+	0.0815577	A	276,0,0,0	276	0	0	0	276	0	chr1_4897719	0	D21r2	D21	OS	chr1_4897720	chr1:4897720	JACUSA_call2	mm10	3' end	Tcea1	Tcea1	Tcea1	http://genome.ucsc.edu/cgi-bin/hgTracks?db=mm10&position=chr1%3A4897719-4897720	SINE	B1_Mus2	Alu	TRUE	FALSE
chr1	60151785	60151786	+	9.89581	A	3,0,6,0	3	0	6	0	9	6	chr1_60151785	0.666667	D21r2	D21	OS	chr1_60151786	chr1:60151786	JACUSA_call2	mm10	exon	Carf	Carf	Carf	http://genome.ucsc.edu/cgi-bin/hgTracks?db=mm10&position=chr1%3A60151785-60151786	SINE	PB1D10	Alu	TRUE	FALSE
chr1	60387824	60387825	+	1.49259	A	120,0,2,0	120	0	2	0	122	2	chr1_60387824	0.0163934	D21r2	D21	OS	chr1_60387825	chr1:60387825	JACUSA_call2	mm10	3' end	Cyp20a1	Cyp20a1	Cyp20a1	http://genome.ucsc.edu/cgi-bin/hgTracks?db=mm10&position=chr1%3A60387824-60387825	SINE	B1_Mur4	Alu	TRUE	FALSE
chr1	60387836	60387837	+	1.45799	A	124,0,1,0	124	0	1	0	125	1	chr1_60387836	0.008	D21r2	D21	OS	chr1_60387837	chr1:60387837	JACUSA_call2	mm10	3' end	Cyp20a1	Cyp20a1	Cyp20a1	http://genome.ucsc.edu/cgi-bin/hgTracks?db=mm10&position=chr1%3A60387836-60387837	SINE	B1_Mur4	Alu	TRUE	FALSE
chr1	60387864	60387865	+	0.152697	A	127,0,0,0	127	0	0	0	127	0	chr1_60387864	0	D21r2	D21	OS	chr1_60387865	chr1:60387865	JACUSA_call2	mm10	3' end	Cyp20a1	Cyp20a1	Cyp20a1	http://genome.ucsc.edu/cgi-bin/hgTracks?db=mm10&position=chr1%3A60387864-60387865	SINE	B1_Mur4	Alu	TRUE	FALSE
chr1	64724927	64724928	+	1.19626	A	60,0,2,0	60	0	2	0	62	2	chr1_64724927	0.0322581	D21r2	D21	OS	chr1_64724928	chr1:64724928	JACUSA_call2	mm10	3' end	Ccnyl1	Ccnyl1	Ccnyl1	http://genome.ucsc.edu/cgi-bin/hgTracks?db=mm10&position=chr1%3A64724927-64724928				FALSE	FALSE
chr1	75422063	75422064	+	0.027373	A	3,0,1,0	3	0	1	0	4	1	chr1_75422063	0.25	D21r2	D21	OS	chr1_75422064	chr1:75422064	JACUSA_call2	mm10	exon	Speg	Speg	Speg	http://genome.ucsc.edu/cgi-bin/hgTracks?db=mm10&position=chr1%3A75422063-75422064				FALSE	FALSE
chr1	163246656	163246657	-	0.528221	A	0,1,0,255	0	1	0	255	256	1	chr1_163246656	0.00390625	D21r2	D21	OS	chr1_163246657	chr1:163246657	JACUSA_call2	mm10	exon	Prrx1	Prrx1	Prrx1	http://genome.ucsc.edu/cgi-bin/hgTracks?db=mm10&position=chr1%3A163246656-163246657	Simple_repeat	(GGAA)n	Simple_repeat	FALSE	FALSE
chr1	195096681	195096682	-	0.491173	A	0,0,0,11	0	0	0	11	11	0	chr1_195096681	0	D21r2	D21	OS	chr1_195096682	chr1:195096682	JACUSA_call2	mm10	intergenic			Cr1l	http://genome.ucsc.edu/cgi-bin/hgTracks?db=mm10&position=chr1%3A195096681-195096682	LTR	ORR1A3	ERVL-MaLR	FALSE	FALSE
chr1	162223409	162223410	+	0.329035	T	1,0,0,29	1	0	0	29	30	0	chr1_162223409	0	D21r2	D21	OS	chr1_162223410	chr1:162223410	JACUSA_call2	mm10	promoter	Mir214	Mir214, Dnm3os, Dnm3	Mir214, Dnm3, Dnm3os	http://genome.ucsc.edu/cgi-bin/hgTracks?db=mm10&position=chr1%3A162223409-162223410				FALSE	FALSE
chr1	182019851	182019852	+	1.25698	T	0,2,0,3	0	2	0	3	5	2	chr1_182019851	0.4	D21r2	D21	OS	chr1_182019852	chr1:182019852	JACUSA_call2	mm10	promoter	Enah	Enah	Enah	http://genome.ucsc.edu/cgi-bin/hgTracks?db=mm10&position=chr1%3A182019851-182019852	Simple_repeat	(TCCG)n	Simple_repeat	FALSE	FALSE
chr1	40013604	40013605	+	0.544121	T	0,0,0,8	0	0	0	8	8	0	chr1_40013604	0	D21r2	D21	OS	chr1_40013605	chr1:40013605	JACUSA_call2	mm10	intron	Map4k4	Map4k4	Map4k4	http://genome.ucsc.edu/cgi-bin/hgTracks?db=mm10&position=chr1%3A40013604-40013605				FALSE	FALSE
chr1	13625005	13625006	-	2.10621	T	19,0,3,0	19	0	3	0	22	3	chr1_13625005	0.136364	D21r2	D21	OS	chr1_13625006	chr1:13625006	JACUSA_call2	mm10	3' end	Lactb2	Lactb2	Lactb2	http://genome.ucsc.edu/cgi-bin/hgTracks?db=mm10&position=chr1%3A13625005-13625006	SINE	B2_Mm2	B2	FALSE	TRUE
chr1	13625009	13625010	-	8.323	T	5,0,17,0	5	0	17	0	22	17	chr1_13625009	0.772727	D21r2	D21	OS	chr1_13625010	chr1:13625010	JACUSA_call2	mm10	3' end	Lactb2	Lactb2	Lactb2	http://genome.ucsc.edu/cgi-bin/hgTracks?db=mm10&position=chr1%3A13625009-13625010	SINE	B2_Mm2	B2	FALSE	TRUE
chr1	13625012	13625013	-	1.77415	T	16,0,7,0	16	0	7	0	23	7	chr1_13625012	0.304348	D21r2	D21	OS	chr1_13625013	chr1:13625013	JACUSA_call2	mm10	3' end	Lactb2	Lactb2	Lactb2	http://genome.ucsc.edu/cgi-bin/hgTracks?db=mm10&position=chr1%3A13625012-13625013	SINE	B2_Mm2	B2	FALSE	TRUE
chr1	13625035	13625036	-	4.71236	T	14,0,18,0	14	0	18	0	32	18	chr1_13625035	0.5625	D21r2	D21	OS	chr1_13625036	chr1:13625036	JACUSA_call2	mm10	3' end	Lactb2	Lactb2	Lactb2	http://genome.ucsc.edu/cgi-bin/hgTracks?db=mm10&position=chr1%3A13625035-13625036	SINE	B2_Mm2	B2	FALSE	TRUE
chr1	13625740	13625741	-	13.4993	T	4,0,20,0	4	0	20	0	24	20	chr1_13625740	0.833333	D21r2	D21	OS	chr1_13625741	chr1:13625741	JACUSA_call2	mm10	3' end	Lactb2	Lactb2	Lactb2	http://genome.ucsc.edu/cgi-bin/hgTracks?db=mm10&position=chr1%3A13625740-13625741	SINE	B3	B2	FALSE	TRUE
chr1	143755303	143755304	-	7.83533	T	12,0,3,0	12	0	3	0	15	3	chr1_143755303	0.2	D21r2	D21	OS	chr1_143755304	chr1:143755304	JACUSA_call2	mm10	exon	Ro60	Ro60	Ro60	http://genome.ucsc.edu/cgi-bin/hgTracks?db=mm10&position=chr1%3A143755303-143755304	SINE	B1_Mm	Alu	TRUE	FALSE
chr1	143755304	143755305	-	2.63001	T	11,0,3,0	11	0	3	0	14	3	chr1_143755304	0.214286	D21r2	D21	OS	chr1_143755305	chr1:143755305	JACUSA_call2	mm10	exon	Ro60	Ro60	Ro60	http://genome.ucsc.edu/cgi-bin/hgTracks?db=mm10&position=chr1%3A143755304-143755305	SINE	B1_Mm	Alu	TRUE	FALSE
chr1	143755305	143755306	-	2.25563	T	15,0,0,0	15	0	0	0	15	0	chr1_143755305	0	D21r2	D21	OS	chr1_143755306	chr1:143755306	JACUSA_call2	mm10	exon	Ro60	Ro60	Ro60	http://genome.ucsc.edu/cgi-bin/hgTracks?db=mm10&position=chr1%3A143755305-143755306	SINE	B1_Mm	Alu	TRUE	FALSE
chr1	143755339	143755340	-	1.58942	T	16,0,2,0	16	0	2	0	18	2	chr1_143755339	0.111111	D21r2	D21	OS	chr1_143755340	chr1:143755340	JACUSA_call2	mm10	exon	Ro60	Ro60	Ro60	http://genome.ucsc.edu/cgi-bin/hgTracks?db=mm10&position=chr1%3A143755339-143755340	SINE	B1_Mm	Alu	TRUE	FALSE
chr1	143755341	143755342	-	1.58972	T	16,0,2,0	16	0	2	0	18	2	chr1_143755341	0.111111	D21r2	D21	OS	chr1_143755342	chr1:143755342	JACUSA_call2	mm10	exon	Ro60	Ro60	Ro60	http://genome.ucsc.edu/cgi-bin/hgTracks?db=mm10&position=chr1%3A143755341-143755342	SINE	B1_Mm	Alu	TRUE	FALSE
chr1	143755343	143755344	-	0.383741	T	18,0,0,0	18	0	0	0	18	0	chr1_143755343	0	D21r2	D21	OS	chr1_143755344	chr1:143755344	JACUSA_call2	mm10	exon	Ro60	Ro60	Ro60	http://genome.ucsc.edu/cgi-bin/hgTracks?db=mm10&position=chr1%3A143755343-143755344	SINE	B1_Mm	Alu	TRUE	FALSE
chr1	143755345	143755346	-	-0.00117896	T	18,0,0,0	18	0	0	0	18	0	chr1_143755345	0	D21r2	D21	OS	chr1_143755346	chr1:143755346	JACUSA_call2	mm10	exon	Ro60	Ro60	Ro60	http://genome.ucsc.edu/cgi-bin/hgTracks?db=mm10&position=chr1%3A143755345-143755346	SINE	B1_Mm	Alu	TRUE	FALSE
chr1	143755346	143755347	-	0.963809	T	18,0,0,0	18	0	0	0	18	0	chr1_143755346	0	D21r2	D21	OS	chr1_143755347	chr1:143755347	JACUSA_call2	mm10	exon	Ro60	Ro60	Ro60	http://genome.ucsc.edu/cgi-bin/hgTracks?db=mm10&position=chr1%3A143755346-143755347	SINE	B1_Mm	Alu	TRUE	FALSE
chr1	143755358	143755359	-	0.388192	T	18,0,0,0	18	0	0	0	18	0	chr1_143755358	0	D21r2	D21	OS	chr1_143755359	chr1:143755359	JACUSA_call2	mm10	exon	Ro60	Ro60	Ro60	http://genome.ucsc.edu/cgi-bin/hgTracks?db=mm10&position=chr1%3A143755358-143755359	SINE	B1_Mm	Alu	TRUE	FALSE
chr1	143755363	143755364	-	5.96186	T	10,0,4,0	10	0	4	0	14	4	chr1_143755363	0.285714	D21r2	D21	OS	chr1_143755364	chr1:143755364	JACUSA_call2	mm10	exon	Ro60	Ro60	Ro60	http://genome.ucsc.edu/cgi-bin/hgTracks?db=mm10&position=chr1%3A143755363-143755364	SINE	B1_Mm	Alu	TRUE	FALSE
chr1	143755370	143755371	-	8.89008	T	6,0,8,0	6	0	8	0	14	8	chr1_143755370	0.571429	D21r2	D21	OS	chr1_143755371	chr1:143755371	JACUSA_call2	mm10	exon	Ro60	Ro60	Ro60	http://genome.ucsc.edu/cgi-bin/hgTracks?db=mm10&position=chr1%3A143755370-143755371	SINE	B1_Mm	Alu	TRUE	FALSE
chr1	143755375	143755376	-	1.14412	T	12,0,3,0	12	0	3	0	15	3	chr1_143755375	0.2	D21r2	D21	OS	chr1_143755376	chr1:143755376	JACUSA_call2	mm10	exon	Ro60	Ro60	Ro60	http://genome.ucsc.edu/cgi-bin/hgTracks?db=mm10&position=chr1%3A143755375-143755376	SINE	B1_Mm	Alu	TRUE	FALSE
chr1	143755377	143755378	-	4.81165	T	0,0,14,0	0	0	14	0	14	14	chr1_143755377	1	D21r2	D21	OS	chr1_143755378	chr1:143755378	JACUSA_call2	mm10	exon	Ro60	Ro60	Ro60	http://genome.ucsc.edu/cgi-bin/hgTracks?db=mm10&position=chr1%3A143755377-143755378	SINE	B1_Mm	Alu	TRUE	FALSE
chr1	143755382	143755383	-	8.16046	T	8,0,5,0	8	0	5	0	13	5	chr1_143755382	0.384615	D21r2	D21	OS	chr1_143755383	chr1:143755383	JACUSA_call2	mm10	exon	Ro60	Ro60	Ro60	http://genome.ucsc.edu/cgi-bin/hgTracks?db=mm10&position=chr1%3A143755382-143755383	SINE	B1_Mm	Alu	TRUE	FALSE
chr1	143755392	143755393	-	1.2152	T	14,0,0,0	14	0	0	0	14	0	chr1_143755392	0	D21r2	D21	OS	chr1_143755393	chr1:143755393	JACUSA_call2	mm10	exon	Ro60	Ro60	Ro60	http://genome.ucsc.edu/cgi-bin/hgTracks?db=mm10&position=chr1%3A143755392-143755393	SINE	B1_Mm	Alu	TRUE	FALSE
chr1	143755755	143755756	-	0.523992	T	8,0,0,0	8	0	0	0	8	0	chr1_143755755	0	D21r2	D21	OS	chr1_143755756	chr1:143755756	JACUSA_call2	mm10	exon	Ro60	Ro60	Ro60	http://genome.ucsc.edu/cgi-bin/hgTracks?db=mm10&position=chr1%3A143755755-143755756	SINE	B1_Mur1	Alu	TRUE	FALSE
chr1	153220697	153220698	-	1.19102	T	116,0,10,1	116	0	10	1	127	10	chr1_153220697	0.0787402	D21r2	D21	OS	chr1_153220698	chr1:153220698	JACUSA_call2	mm10	exon	Lamc1	Lamc1	Lamc1	http://genome.ucsc.edu/cgi-bin/hgTracks?db=mm10&position=chr1%3A153220697-153220698				FALSE	FALSE
chr1	156427611	156427612	-	0.917824	T	3,0,8,0	3	0	8	0	11	8	chr1_156427611	0.727273	D21r2	D21	OS	chr1_156427612	chr1:156427612	JACUSA_call2	mm10	3' end	Soat1	Soat1	Soat1	http://genome.ucsc.edu/cgi-bin/hgTracks?db=mm10&position=chr1%3A156427611-156427612	SINE	B1_Mur4	Alu	TRUE	FALSE
chr1	172074325	172074326	-	7.11906	T	285,0,3,0	285	0	3	0	288	3	chr1_172074325	0.0104167	D21r2	D21	OS	chr1_172074326	chr1:172074326	JACUSA_call2	mm10	exon	Ncstn	Ncstn	Ncstn	http://genome.ucsc.edu/cgi-bin/hgTracks?db=mm10&position=chr1%3A172074325-172074326				FALSE	FALSE
chr1	182019851	182019852	-	0.908556	T	33,0,2,0	33	0	2	0	35	2	chr1_182019851	0.0571429	D21r2	D21	OS	chr1_182019852	chr1:182019852	JACUSA_call2	mm10	promoter	Enah	Enah	Enah	http://genome.ucsc.edu/cgi-bin/hgTracks?db=mm10&position=chr1%3A182019851-182019852	Simple_repeat	(TCCG)n	Simple_repeat	FALSE	FALSE
chr1	37984004	37984005	-	0.558616	T	7,0,0,0	7	0	0	0	7	0	chr1_37984004	0	D21r2	D21	OS	chr1_37984005	chr1:37984005	JACUSA_call2	mm10	3' end	Txndc9	Txndc9	Txndc9	http://genome.ucsc.edu/cgi-bin/hgTracks?db=mm10&position=chr1%3A37984004-37984005	SINE	B3A	B2	FALSE	TRUE
chr1	51466997	51466998	-	1.77052	T	22,0,1,0	22	0	1	0	23	1	chr1_51466997	0.0434783	D21r2	D21	OS	chr1_51466998	chr1:51466998	JACUSA_call2	mm10	intergenic			Nabp1	http://genome.ucsc.edu/cgi-bin/hgTracks?db=mm10&position=chr1%3A51466997-51466998	SINE	B2_Mm2	B2	FALSE	TRUE
chr1	52187394	52187395	-	11.4779	T	30,0,39,0	30	0	39	0	69	39	chr1_52187394	0.565217	D21r2	D21	OS	chr1_52187395	chr1:52187395	JACUSA_call2	mm10	exon	Gls	Gls	Gls	http://genome.ucsc.edu/cgi-bin/hgTracks?db=mm10&position=chr1%3A52187394-52187395	Low_complexity	AT_rich	Low_complexity	FALSE	FALSE
chr1	86345238	86345239	-	0.0148984	T	13,0,0,0	13	0	0	0	13	0	chr1_86345238	0	D21r2	D21	OS	chr1_86345239	chr1:86345239	JACUSA_call2	mm10	3' end	Ncl	Ncl	Ncl	http://genome.ucsc.edu/cgi-bin/hgTracks?db=mm10&position=chr1%3A86345238-86345239	SINE	B1_Mur4	Alu	TRUE	FALSE
chr1	86345900	86345901	-	0.368434	T	14,0,0,0	14	0	0	0	14	0	chr1_86345900	0	D21r2	D21	OS	chr1_86345901	chr1:86345901	JACUSA_call2	mm10	exon	Ncl	Ncl	Ncl	http://genome.ucsc.edu/cgi-bin/hgTracks?db=mm10&position=chr1%3A86345900-86345901	SINE	B1_Mur2	Alu	TRUE	FALSE
chr1	86345903	86345904	-	0.387567	T	12,0,2,0	12	0	2	0	14	2	chr1_86345903	0.142857	D21r2	D21	OS	chr1_86345904	chr1:86345904	JACUSA_call2	mm10	exon	Ncl	Ncl	Ncl	http://genome.ucsc.edu/cgi-bin/hgTracks?db=mm10&position=chr1%3A86345903-86345904	SINE	B1_Mur2	Alu	TRUE	FALSE
chr1	86345907	86345908	-	0.393296	T	13,0,1,0	13	0	1	0	14	1	chr1_86345907	0.0714286	D21r2	D21	OS	chr1_86345908	chr1:86345908	JACUSA_call2	mm10	exon	Ncl	Ncl	Ncl	http://genome.ucsc.edu/cgi-bin/hgTracks?db=mm10&position=chr1%3A86345907-86345908	SINE	B1_Mur2	Alu	TRUE	FALSE
chr1	86345910	86345911	-	3.78706	T	11,0,3,0	11	0	3	0	14	3	chr1_86345910	0.214286	D21r2	D21	OS	chr1_86345911	chr1:86345911	JACUSA_call2	mm10	exon	Ncl	Ncl	Ncl	http://genome.ucsc.edu/cgi-bin/hgTracks?db=mm10&position=chr1%3A86345910-86345911	SINE	B1_Mur2	Alu	TRUE	FALSE
chr1	86345915	86345916	-	1.30837	T	12,0,1,0	12	0	1	0	13	1	chr1_86345915	0.0769231	D21r2	D21	OS	chr1_86345916	chr1:86345916	JACUSA_call2	mm10	exon	Ncl	Ncl	Ncl	http://genome.ucsc.edu/cgi-bin/hgTracks?db=mm10&position=chr1%3A86345915-86345916	SINE	B1_Mur2	Alu	TRUE	FALSE
chr1	86345925	86345926	-	1.69834	T	12,0,0,0	12	0	0	0	12	0	chr1_86345925	0	D21r2	D21	OS	chr1_86345926	chr1:86345926	JACUSA_call2	mm10	exon	Ncl	Ncl	Ncl	http://genome.ucsc.edu/cgi-bin/hgTracks?db=mm10&position=chr1%3A86345925-86345926	SINE	B1_Mur2	Alu	TRUE	FALSE
chr1	86345929	86345930	-	0.215073	T	10,0,0,0	10	0	0	0	10	0	chr1_86345929	0	D21r2	D21	OS	chr1_86345930	chr1:86345930	JACUSA_call2	mm10	exon	Ncl	Ncl	Ncl	http://genome.ucsc.edu/cgi-bin/hgTracks?db=mm10&position=chr1%3A86345929-86345930	SINE	B1_Mur2	Alu	TRUE	FALSE
chr1	86345932	86345933	-	0.422583	T	10,0,0,0	10	0	0	0	10	0	chr1_86345932	0	D21r2	D21	OS	chr1_86345933	chr1:86345933	JACUSA_call2	mm10	exon	Ncl	Ncl	Ncl	http://genome.ucsc.edu/cgi-bin/hgTracks?db=mm10&position=chr1%3A86345932-86345933	SINE	B1_Mur2	Alu	TRUE	FALSE
chr1	86347141	86347142	-	0.453231	T	15,0,0,0	15	0	0	0	15	0	chr1_86347141	0	D21r2	D21	OS	chr1_86347142	chr1:86347142	JACUSA_call2	mm10	exon	Ncl	Ncl	Ncl	http://genome.ucsc.edu/cgi-bin/hgTracks?db=mm10&position=chr1%3A86347141-86347142	SINE	B2_Mm2	B2	FALSE	TRUE
chr1	86347211	86347212	-	0.460318	T	14,0,0,0	14	0	0	0	14	0	chr1_86347211	0	D21r2	D21	OS	chr1_86347212	chr1:86347212	JACUSA_call2	mm10	exon	Ncl	Ncl	Ncl	http://genome.ucsc.edu/cgi-bin/hgTracks?db=mm10&position=chr1%3A86347211-86347212	SINE	B2_Mm2	B2	FALSE	TRUE
chr1	86347218	86347219	-	0.463236	T	13,0,0,0	13	0	0	0	13	0	chr1_86347218	0	D21r2	D21	OS	chr1_86347219	chr1:86347219	JACUSA_call2	mm10	exon	Ncl	Ncl	Ncl	http://genome.ucsc.edu/cgi-bin/hgTracks?db=mm10&position=chr1%3A86347218-86347219	SINE	B2_Mm2	B2	FALSE	TRUE
chr1	86347718	86347719	-	0.534839	T	5,0,0,0	5	0	0	0	5	0	chr1_86347718	0	D21r2	D21	OS	chr1_86347719	chr1:86347719	JACUSA_call2	mm10	exon	Ncl	Ncl	Ncl	http://genome.ucsc.edu/cgi-bin/hgTracks?db=mm10&position=chr1%3A86347718-86347719	SINE	B1_Mus1	Alu	TRUE	FALSE
chr1	86347724	86347725	-	0.491903	T	8,0,0,0	8	0	0	0	8	0	chr1_86347724	0	D21r2	D21	OS	chr1_86347725	chr1:86347725	JACUSA_call2	mm10	exon	Ncl	Ncl	Ncl	http://genome.ucsc.edu/cgi-bin/hgTracks?db=mm10&position=chr1%3A86347724-86347725	SINE	B1_Mus1	Alu	TRUE	FALSE
chr1	86347735	86347736	-	1.80331	T	8,0,1,0	8	0	1	0	9	1	chr1_86347735	0.111111	D21r2	D21	OS	chr1_86347736	chr1:86347736	JACUSA_call2	mm10	exon	Ncl	Ncl	Ncl	http://genome.ucsc.edu/cgi-bin/hgTracks?db=mm10&position=chr1%3A86347735-86347736	SINE	B1_Mus1	Alu	TRUE	FALSE
chr1	86347736	86347737	-	1.64131	T	7,0,2,0	7	0	2	0	9	2	chr1_86347736	0.222222	D21r2	D21	OS	chr1_86347737	chr1:86347737	JACUSA_call2	mm10	exon	Ncl	Ncl	Ncl	http://genome.ucsc.edu/cgi-bin/hgTracks?db=mm10&position=chr1%3A86347736-86347737	SINE	B1_Mus1	Alu	TRUE	FALSE
chr1	86347739	86347740	-	1.09939	T	9,0,0,0	9	0	0	0	9	0	chr1_86347739	0	D21r2	D21	OS	chr1_86347740	chr1:86347740	JACUSA_call2	mm10	exon	Ncl	Ncl	Ncl	http://genome.ucsc.edu/cgi-bin/hgTracks?db=mm10&position=chr1%3A86347739-86347740	SINE	B1_Mus1	Alu	TRUE	FALSE
chr1	86347801	86347802	-	7.38419	T	10,0,8,0	10	0	8	0	18	8	chr1_86347801	0.444444	D21r2	D21	OS	chr1_86347802	chr1:86347802	JACUSA_call2	mm10	exon	Ncl	Ncl	Ncl	http://genome.ucsc.edu/cgi-bin/hgTracks?db=mm10&position=chr1%3A86347801-86347802	SINE	B1_Mus1	Alu	TRUE	FALSE
chr1	86347819	86347820	-	0.329898	T	19,0,0,0	19	0	0	0	19	0	chr1_86347819	0	D21r2	D21	OS	chr1_86347820	chr1:86347820	JACUSA_call2	mm10	exon	Ncl	Ncl	Ncl	http://genome.ucsc.edu/cgi-bin/hgTracks?db=mm10&position=chr1%3A86347819-86347820	SINE	B1_Mus1	Alu	TRUE	FALSE
chr1	86347866	86347867	-	0.964217	T	20,0,2,0	20	0	2	0	22	2	chr1_86347866	0.0909091	D21r2	D21	OS	chr1_86347867	chr1:86347867	JACUSA_call2	mm10	exon	Ncl	Ncl	Ncl	http://genome.ucsc.edu/cgi-bin/hgTracks?db=mm10&position=chr1%3A86347866-86347867	SINE	B4	B4	FALSE	FALSE
chr1	86347925	86347926	-	0.0320949	T	19,0,0,0	19	0	0	0	19	0	chr1_86347925	0	D21r2	D21	OS	chr1_86347926	chr1:86347926	JACUSA_call2	mm10	exon	Ncl	Ncl	Ncl	http://genome.ucsc.edu/cgi-bin/hgTracks?db=mm10&position=chr1%3A86347925-86347926	SINE	B1_Mur2	Alu	TRUE	FALSE
chr1	86347926	86347927	-	0.991257	T	17,0,2,0	17	0	2	0	19	2	chr1_86347926	0.105263	D21r2	D21	OS	chr1_86347927	chr1:86347927	JACUSA_call2	mm10	exon	Ncl	Ncl	Ncl	http://genome.ucsc.edu/cgi-bin/hgTracks?db=mm10&position=chr1%3A86347926-86347927	SINE	B1_Mur2	Alu	TRUE	FALSE
chr1	86347927	86347928	-	10.7804	T	7,0,12,0	7	0	12	0	19	12	chr1_86347927	0.631579	D21r2	D21	OS	chr1_86347928	chr1:86347928	JACUSA_call2	mm10	exon	Ncl	Ncl	Ncl	http://genome.ucsc.edu/cgi-bin/hgTracks?db=mm10&position=chr1%3A86347927-86347928	SINE	B1_Mur2	Alu	TRUE	FALSE
chr1	86347971	86347972	-	0.904437	T	15,0,0,0	15	0	0	0	15	0	chr1_86347971	0	D21r2	D21	OS	chr1_86347972	chr1:86347972	JACUSA_call2	mm10	exon	Ncl	Ncl	Ncl	http://genome.ucsc.edu/cgi-bin/hgTracks?db=mm10&position=chr1%3A86347971-86347972	SINE	B1_Mur2	Alu	TRUE	FALSE
chr1	86347977	86347978	-	0.450194	T	13,0,0,0	13	0	0	0	13	0	chr1_86347977	0	D21r2	D21	OS	chr1_86347978	chr1:86347978	JACUSA_call2	mm10	exon	Ncl	Ncl	Ncl	http://genome.ucsc.edu/cgi-bin/hgTracks?db=mm10&position=chr1%3A86347977-86347978	SINE	B1_Mur2	Alu	TRUE	FALSE
chr1	86347982	86347983	-	1.09938	T	10,0,0,0	10	0	0	0	10	0	chr1_86347982	0	D21r2	D21	OS	chr1_86347983	chr1:86347983	JACUSA_call2	mm10	exon	Ncl	Ncl	Ncl	http://genome.ucsc.edu/cgi-bin/hgTracks?db=mm10&position=chr1%3A86347982-86347983	SINE	B1_Mur2	Alu	TRUE	FALSE
chr1	86348702	86348703	-	0.411276	T	13,0,1,0	13	0	1	0	14	1	chr1_86348702	0.0714286	D21r2	D21	OS	chr1_86348703	chr1:86348703	JACUSA_call2	mm10	exon	Ncl	Ncl	Ncl	http://genome.ucsc.edu/cgi-bin/hgTracks?db=mm10&position=chr1%3A86348702-86348703	SINE	B1_Mur3	Alu	TRUE	FALSE
chr1	86348721	86348722	-	0.416736	T	13,0,0,0	13	0	0	0	13	0	chr1_86348721	0	D21r2	D21	OS	chr1_86348722	chr1:86348722	JACUSA_call2	mm10	exon	Ncl	Ncl	Ncl	http://genome.ucsc.edu/cgi-bin/hgTracks?db=mm10&position=chr1%3A86348721-86348722	SINE	B1_Mur3	Alu	TRUE	FALSE
chr1	86348726	86348727	-	0.425511	T	13,0,0,0	13	0	0	0	13	0	chr1_86348726	0	D21r2	D21	OS	chr1_86348727	chr1:86348727	JACUSA_call2	mm10	exon	Ncl	Ncl	Ncl	http://genome.ucsc.edu/cgi-bin/hgTracks?db=mm10&position=chr1%3A86348726-86348727	SINE	B1_Mur3	Alu	TRUE	FALSE
chr1	86348738	86348739	-	1.03331	T	10,0,0,0	10	0	0	0	10	0	chr1_86348738	0	D21r2	D21	OS	chr1_86348739	chr1:86348739	JACUSA_call2	mm10	exon	Ncl	Ncl	Ncl	http://genome.ucsc.edu/cgi-bin/hgTracks?db=mm10&position=chr1%3A86348738-86348739	SINE	B1_Mur3	Alu	TRUE	FALSE
chr1	86348740	86348741	-	1.02445	T	11,0,0,0	11	0	0	0	11	0	chr1_86348740	0	D21r2	D21	OS	chr1_86348741	chr1:86348741	JACUSA_call2	mm10	exon	Ncl	Ncl	Ncl	http://genome.ucsc.edu/cgi-bin/hgTracks?db=mm10&position=chr1%3A86348740-86348741	SINE	B1_Mur3	Alu	TRUE	FALSE
chr1	86348805	86348806	-	0.276589	T	12,0,4,0	12	0	4	0	16	4	chr1_86348805	0.25	D21r2	D21	OS	chr1_86348806	chr1:86348806	JACUSA_call2	mm10	exon	Ncl	Ncl	Ncl	http://genome.ucsc.edu/cgi-bin/hgTracks?db=mm10&position=chr1%3A86348805-86348806	SINE	B1_Mur3	Alu	TRUE	FALSE
chr1	86348813	86348814	-	0.419802	T	17,0,0,0	17	0	0	0	17	0	chr1_86348813	0	D21r2	D21	OS	chr1_86348814	chr1:86348814	JACUSA_call2	mm10	exon	Ncl	Ncl	Ncl	http://genome.ucsc.edu/cgi-bin/hgTracks?db=mm10&position=chr1%3A86348813-86348814	SINE	B1_Mur3	Alu	TRUE	FALSE
chr1	86350010	86350011	-	0.246082	T	59,0,0,0	59	0	0	0	59	0	chr1_86350010	0	D21r2	D21	OS	chr1_86350011	chr1:86350011	JACUSA_call2	mm10	exon	Ncl	Ncl	Ncl	http://genome.ucsc.edu/cgi-bin/hgTracks?db=mm10&position=chr1%3A86350010-86350011	SINE	B1_Mus1	Alu	TRUE	FALSE
chr1	86350048	86350049	-	1.2575	T	51,0,0,0	51	0	0	0	51	0	chr1_86350048	0	D21r2	D21	OS	chr1_86350049	chr1:86350049	JACUSA_call2	mm10	exon	Ncl	Ncl	Ncl	http://genome.ucsc.edu/cgi-bin/hgTracks?db=mm10&position=chr1%3A86350048-86350049	SINE	B1_Mus1	Alu	TRUE	FALSE
chr1	86350050	86350051	-	1.32342	T	50,0,2,0	50	0	2	0	52	2	chr1_86350050	0.0384615	D21r2	D21	OS	chr1_86350051	chr1:86350051	JACUSA_call2	mm10	exon	Ncl	Ncl	Ncl	http://genome.ucsc.edu/cgi-bin/hgTracks?db=mm10&position=chr1%3A86350050-86350051	SINE	B1_Mus1	Alu	TRUE	FALSE
chr1	86350103	86350104	-	0.253196	T	45,0,0,0	45	0	0	0	45	0	chr1_86350103	0	D21r2	D21	OS	chr1_86350104	chr1:86350104	JACUSA_call2	mm10	exon	Ncl	Ncl	Ncl	http://genome.ucsc.edu/cgi-bin/hgTracks?db=mm10&position=chr1%3A86350103-86350104	SINE	B1_Mus1	Alu	TRUE	FALSE
chr1	86350104	86350105	-	7.16335	T	43,0,3,0	43	0	3	0	46	3	chr1_86350104	0.0652174	D21r2	D21	OS	chr1_86350105	chr1:86350105	JACUSA_call2	mm10	exon	Ncl	Ncl	Ncl	http://genome.ucsc.edu/cgi-bin/hgTracks?db=mm10&position=chr1%3A86350104-86350105	SINE	B1_Mus1	Alu	TRUE	FALSE
chr1	86350114	86350115	-	4.38305	T	41,0,3,0	41	0	3	0	44	3	chr1_86350114	0.0681818	D21r2	D21	OS	chr1_86350115	chr1:86350115	JACUSA_call2	mm10	exon	Ncl	Ncl	Ncl	http://genome.ucsc.edu/cgi-bin/hgTracks?db=mm10&position=chr1%3A86350114-86350115	SINE	B1_Mus1	Alu	TRUE	FALSE
chr1	88272157	88272158	-	0.382417	T	21,0,0,0	21	0	0	0	21	0	chr1_88272157	0	D21r2	D21	OS	chr1_88272158	chr1:88272158	JACUSA_call2	mm10	intron	A730008H23Rik, Hjurp	A730008H23Rik, Hjurp	A730008H23Rik, Hjurp	http://genome.ucsc.edu/cgi-bin/hgTracks?db=mm10&position=chr1%3A88272157-88272158	SINE	B1_Mur1	Alu	TRUE	FALSE
chr1	93412224	93412225	-	0.514016	T	11,0,0,0	11	0	0	0	11	0	chr1_93412224	0	D21r2	D21	OS	chr1_93412225	chr1:93412225	JACUSA_call2	mm10	intron	Hdlbp	Hdlbp	Hdlbp	http://genome.ucsc.edu/cgi-bin/hgTracks?db=mm10&position=chr1%3A93412224-93412225	SINE	B1_Mur2	Alu	TRUE	FALSE
chr1	133137543	133137544	+	19.9316	A	92,0,34,0	92	0	34	0	126	34	chr1_133137543	0.269841	D21r3	D21	OS	chr1_133137544	chr1:133137544	JACUSA_call2	mm10	exon	Ppp1r15b	Ppp1r15b	Ppp1r15b	http://genome.ucsc.edu/cgi-bin/hgTracks?db=mm10&position=chr1%3A133137543-133137544	SINE	ID4_	ID	FALSE	FALSE
chr1	133137560	133137561	+	13.3105	A	110,0,10,0	110	0	10	0	120	10	chr1_133137560	0.0833333	D21r3	D21	OS	chr1_133137561	chr1:133137561	JACUSA_call2	mm10	exon	Ppp1r15b	Ppp1r15b	Ppp1r15b	http://genome.ucsc.edu/cgi-bin/hgTracks?db=mm10&position=chr1%3A133137560-133137561	SINE	ID4_	ID	FALSE	FALSE
chr1	133137970	133137971	+	0.18355	A	101,0,0,0	101	0	0	0	101	0	chr1_133137970	0	D21r3	D21	OS	chr1_133137971	chr1:133137971	JACUSA_call2	mm10	exon	Ppp1r15b	Ppp1r15b	Ppp1r15b	http://genome.ucsc.edu/cgi-bin/hgTracks?db=mm10&position=chr1%3A133137970-133137971	scRNA	BC1_Mm	scRNA	FALSE	FALSE
chr1	133137981	133137982	+	9.60586	A	70,0,12,0	70	0	12	0	82	12	chr1_133137981	0.146341	D21r3	D21	OS	chr1_133137982	chr1:133137982	JACUSA_call2	mm10	exon	Ppp1r15b	Ppp1r15b	Ppp1r15b	http://genome.ucsc.edu/cgi-bin/hgTracks?db=mm10&position=chr1%3A133137981-133137982	scRNA	BC1_Mm	scRNA	FALSE	FALSE
chr1	133137982	133137983	+	5.65346	A	75,0,7,0	75	0	7	0	82	7	chr1_133137982	0.0853659	D21r3	D21	OS	chr1_133137983	chr1:133137983	JACUSA_call2	mm10	exon	Ppp1r15b	Ppp1r15b	Ppp1r15b	http://genome.ucsc.edu/cgi-bin/hgTracks?db=mm10&position=chr1%3A133137982-133137983	scRNA	BC1_Mm	scRNA	FALSE	FALSE
chr1	133137983	133137984	+	3.95668	A	78,0,6,0	78	0	6	0	84	6	chr1_133137983	0.0714286	D21r3	D21	OS	chr1_133137984	chr1:133137984	JACUSA_call2	mm10	exon	Ppp1r15b	Ppp1r15b	Ppp1r15b	http://genome.ucsc.edu/cgi-bin/hgTracks?db=mm10&position=chr1%3A133137983-133137984	scRNA	BC1_Mm	scRNA	FALSE	FALSE
chr1	133137987	133137988	+	0.18802	A	75,0,0,0	75	0	0	0	75	0	chr1_133137987	0	D21r3	D21	OS	chr1_133137988	chr1:133137988	JACUSA_call2	mm10	exon	Ppp1r15b	Ppp1r15b	Ppp1r15b	http://genome.ucsc.edu/cgi-bin/hgTracks?db=mm10&position=chr1%3A133137987-133137988	scRNA	BC1_Mm	scRNA	FALSE	FALSE
chr1	133138004	133138005	+	12.5465	A	84,0,20,0	84	0	20	0	104	20	chr1_133138004	0.192308	D21r3	D21	OS	chr1_133138005	chr1:133138005	JACUSA_call2	mm10	exon	Ppp1r15b	Ppp1r15b	Ppp1r15b	http://genome.ucsc.edu/cgi-bin/hgTracks?db=mm10&position=chr1%3A133138004-133138005	scRNA	BC1_Mm	scRNA	FALSE	FALSE
chr1	133138008	133138009	+	0.927875	A	92,0,1,0	92	0	1	0	93	1	chr1_133138008	0.0107527	D21r3	D21	OS	chr1_133138009	chr1:133138009	JACUSA_call2	mm10	exon	Ppp1r15b	Ppp1r15b	Ppp1r15b	http://genome.ucsc.edu/cgi-bin/hgTracks?db=mm10&position=chr1%3A133138008-133138009	scRNA	BC1_Mm	scRNA	FALSE	FALSE
chr1	133138009	133138010	+	15.1614	A	45,0,56,0	45	0	56	0	101	56	chr1_133138009	0.554455	D21r3	D21	OS	chr1_133138010	chr1:133138010	JACUSA_call2	mm10	exon	Ppp1r15b	Ppp1r15b	Ppp1r15b	http://genome.ucsc.edu/cgi-bin/hgTracks?db=mm10&position=chr1%3A133138009-133138010	scRNA	BC1_Mm	scRNA	FALSE	FALSE
chr1	133138017	133138018	+	12.3347	A	80,0,22,0	80	0	22	0	102	22	chr1_133138017	0.215686	D21r3	D21	OS	chr1_133138018	chr1:133138018	JACUSA_call2	mm10	exon	Ppp1r15b	Ppp1r15b	Ppp1r15b	http://genome.ucsc.edu/cgi-bin/hgTracks?db=mm10&position=chr1%3A133138017-133138018	scRNA	BC1_Mm	scRNA	FALSE	FALSE
chr1	133138020	133138021	+	3.44909	A	88,1,3,0	88	1	3	0	92	3	chr1_133138020	0.0326087	D21r3	D21	OS	chr1_133138021	chr1:133138021	JACUSA_call2	mm10	exon	Ppp1r15b	Ppp1r15b	Ppp1r15b	http://genome.ucsc.edu/cgi-bin/hgTracks?db=mm10&position=chr1%3A133138020-133138021	scRNA	BC1_Mm	scRNA	FALSE	FALSE
chr1	133138024	133138025	+	0.156738	A	97,0,0,0	97	0	0	0	97	0	chr1_133138024	0	D21r3	D21	OS	chr1_133138025	chr1:133138025	JACUSA_call2	mm10	exon	Ppp1r15b	Ppp1r15b	Ppp1r15b	http://genome.ucsc.edu/cgi-bin/hgTracks?db=mm10&position=chr1%3A133138024-133138025	scRNA	BC1_Mm	scRNA	FALSE	FALSE
chr1	162598173	162598174	+	0.351662	A	24,0,0,0	24	0	0	0	24	0	chr1_162598173	0	D21r3	D21	OS	chr1_162598174	chr1:162598174	JACUSA_call2	mm10	3' end	Vamp4	Vamp4	Vamp4	http://genome.ucsc.edu/cgi-bin/hgTracks?db=mm10&position=chr1%3A162598173-162598174	SINE	PB1D9	Alu	TRUE	FALSE
chr1	162598197	162598198	+	1.49062	A	22,0,1,0	22	0	1	0	23	1	chr1_162598197	0.0434783	D21r3	D21	OS	chr1_162598198	chr1:162598198	JACUSA_call2	mm10	3' end	Vamp4	Vamp4	Vamp4	http://genome.ucsc.edu/cgi-bin/hgTracks?db=mm10&position=chr1%3A162598197-162598198	SINE	PB1D9	Alu	TRUE	FALSE
chr1	162598203	162598204	+	0.3428	A	21,0,0,0	21	0	0	0	21	0	chr1_162598203	0	D21r3	D21	OS	chr1_162598204	chr1:162598204	JACUSA_call2	mm10	3' end	Vamp4	Vamp4	Vamp4	http://genome.ucsc.edu/cgi-bin/hgTracks?db=mm10&position=chr1%3A162598203-162598204	SINE	PB1D9	Alu	TRUE	FALSE
chr1	162598210	162598211	+	0.397213	A	23,0,0,0	23	0	0	0	23	0	chr1_162598210	0	D21r3	D21	OS	chr1_162598211	chr1:162598211	JACUSA_call2	mm10	3' end	Vamp4	Vamp4	Vamp4	http://genome.ucsc.edu/cgi-bin/hgTracks?db=mm10&position=chr1%3A162598210-162598211	SINE	PB1D9	Alu	TRUE	FALSE
chr1	172092347	172092348	+	12.1565	A	337,0,105,0	337	0	105	0	442	105	chr1_172092347	0.237557	D21r3	D21	OS	chr1_172092348	chr1:172092348	JACUSA_call2	mm10	exon	Copa	Copa	Copa	http://genome.ucsc.edu/cgi-bin/hgTracks?db=mm10&position=chr1%3A172092347-172092348				FALSE	FALSE
chr1	172097068	172097069	+	1.39127	A	21,0,0,0	21	0	0	0	21	0	chr1_172097068	0	D21r3	D21	OS	chr1_172097069	chr1:172097069	JACUSA_call2	mm10	intron	Copa	Copa	Copa	http://genome.ucsc.edu/cgi-bin/hgTracks?db=mm10&position=chr1%3A172097068-172097069	SINE	B3	B2	FALSE	TRUE
chr1	183409774	183409775	+	0.0192631	A	12,0,0,0	12	0	0	0	12	0	chr1_183409774	0	D21r3	D21	OS	chr1_183409775	chr1:183409775	JACUSA_call2	mm10	3' end	Taf1a	Taf1a	Taf1a	http://genome.ucsc.edu/cgi-bin/hgTracks?db=mm10&position=chr1%3A183409774-183409775	SINE	B1_Mus1	Alu	TRUE	FALSE
chr1	183409862	183409863	+	1.07593	A	13,0,0,0	13	0	0	0	13	0	chr1_183409862	0	D21r3	D21	OS	chr1_183409863	chr1:183409863	JACUSA_call2	mm10	3' end	Taf1a	Taf1a	Taf1a	http://genome.ucsc.edu/cgi-bin/hgTracks?db=mm10&position=chr1%3A183409862-183409863	SINE	B1_Mus1	Alu	TRUE	FALSE
chr1	4897686	4897687	+	0.0872639	A	213,1,0,0	213	1	0	0	214	0	chr1_4897686	0	D21r3	D21	OS	chr1_4897687	chr1:4897687	JACUSA_call2	mm10	3' end	Tcea1	Tcea1	Tcea1	http://genome.ucsc.edu/cgi-bin/hgTracks?db=mm10&position=chr1%3A4897686-4897687	SINE	B1_Mus2	Alu	TRUE	FALSE
chr1	4897715	4897716	+	0.5537	A	230,0,0,0	230	0	0	0	230	0	chr1_4897715	0	D21r3	D21	OS	chr1_4897716	chr1:4897716	JACUSA_call2	mm10	3' end	Tcea1	Tcea1	Tcea1	http://genome.ucsc.edu/cgi-bin/hgTracks?db=mm10&position=chr1%3A4897715-4897716	SINE	B1_Mus2	Alu	TRUE	FALSE
chr1	4897719	4897720	+	0.0815577	A	229,0,0,0	229	0	0	0	229	0	chr1_4897719	0	D21r3	D21	OS	chr1_4897720	chr1:4897720	JACUSA_call2	mm10	3' end	Tcea1	Tcea1	Tcea1	http://genome.ucsc.edu/cgi-bin/hgTracks?db=mm10&position=chr1%3A4897719-4897720	SINE	B1_Mus2	Alu	TRUE	FALSE
chr1	60151785	60151786	+	9.89581	A	6,0,4,0	6	0	4	0	10	4	chr1_60151785	0.4	D21r3	D21	OS	chr1_60151786	chr1:60151786	JACUSA_call2	mm10	exon	Carf	Carf	Carf	http://genome.ucsc.edu/cgi-bin/hgTracks?db=mm10&position=chr1%3A60151785-60151786	SINE	PB1D10	Alu	TRUE	FALSE
chr1	60387824	60387825	+	1.49259	A	89,0,0,0	89	0	0	0	89	0	chr1_60387824	0	D21r3	D21	OS	chr1_60387825	chr1:60387825	JACUSA_call2	mm10	3' end	Cyp20a1	Cyp20a1	Cyp20a1	http://genome.ucsc.edu/cgi-bin/hgTracks?db=mm10&position=chr1%3A60387824-60387825	SINE	B1_Mur4	Alu	TRUE	FALSE
chr1	60387836	60387837	+	1.45799	A	88,0,3,0	88	0	3	0	91	3	chr1_60387836	0.032967	D21r3	D21	OS	chr1_60387837	chr1:60387837	JACUSA_call2	mm10	3' end	Cyp20a1	Cyp20a1	Cyp20a1	http://genome.ucsc.edu/cgi-bin/hgTracks?db=mm10&position=chr1%3A60387836-60387837	SINE	B1_Mur4	Alu	TRUE	FALSE
chr1	60387864	60387865	+	0.152697	A	93,0,0,0	93	0	0	0	93	0	chr1_60387864	0	D21r3	D21	OS	chr1_60387865	chr1:60387865	JACUSA_call2	mm10	3' end	Cyp20a1	Cyp20a1	Cyp20a1	http://genome.ucsc.edu/cgi-bin/hgTracks?db=mm10&position=chr1%3A60387864-60387865	SINE	B1_Mur4	Alu	TRUE	FALSE
chr1	64724927	64724928	+	1.19626	A	45,0,2,0	45	0	2	0	47	2	chr1_64724927	0.0425532	D21r3	D21	OS	chr1_64724928	chr1:64724928	JACUSA_call2	mm10	3' end	Ccnyl1	Ccnyl1	Ccnyl1	http://genome.ucsc.edu/cgi-bin/hgTracks?db=mm10&position=chr1%3A64724927-64724928				FALSE	FALSE
chr1	75422063	75422064	+	0.027373	A	4,0,0,0	4	0	0	0	4	0	chr1_75422063	0	D21r3	D21	OS	chr1_75422064	chr1:75422064	JACUSA_call2	mm10	exon	Speg	Speg	Speg	http://genome.ucsc.edu/cgi-bin/hgTracks?db=mm10&position=chr1%3A75422063-75422064				FALSE	FALSE
chr1	163246656	163246657	-	0.528221	A	0,1,0,219	0	1	0	219	220	1	chr1_163246656	0.00454545	D21r3	D21	OS	chr1_163246657	chr1:163246657	JACUSA_call2	mm10	exon	Prrx1	Prrx1	Prrx1	http://genome.ucsc.edu/cgi-bin/hgTracks?db=mm10&position=chr1%3A163246656-163246657	Simple_repeat	(GGAA)n	Simple_repeat	FALSE	FALSE
chr1	195096681	195096682	-	0.491173	A	1,0,0,10	1	0	0	10	11	0	chr1_195096681	0	D21r3	D21	OS	chr1_195096682	chr1:195096682	JACUSA_call2	mm10	intergenic			Cr1l	http://genome.ucsc.edu/cgi-bin/hgTracks?db=mm10&position=chr1%3A195096681-195096682	LTR	ORR1A3	ERVL-MaLR	FALSE	FALSE
chr1	162223409	162223410	+	0.329035	T	0,0,0,34	0	0	0	34	34	0	chr1_162223409	0	D21r3	D21	OS	chr1_162223410	chr1:162223410	JACUSA_call2	mm10	promoter	Mir214	Mir214, Dnm3os, Dnm3	Mir214, Dnm3, Dnm3os	http://genome.ucsc.edu/cgi-bin/hgTracks?db=mm10&position=chr1%3A162223409-162223410				FALSE	FALSE
chr1	182019851	182019852	+	1.25698	T	0,0,0,7	0	0	0	7	7	0	chr1_182019851	0	D21r3	D21	OS	chr1_182019852	chr1:182019852	JACUSA_call2	mm10	promoter	Enah	Enah	Enah	http://genome.ucsc.edu/cgi-bin/hgTracks?db=mm10&position=chr1%3A182019851-182019852	Simple_repeat	(TCCG)n	Simple_repeat	FALSE	FALSE
chr1	40013604	40013605	+	0.544121	T	1,0,0,7	1	0	0	7	8	0	chr1_40013604	0	D21r3	D21	OS	chr1_40013605	chr1:40013605	JACUSA_call2	mm10	intron	Map4k4	Map4k4	Map4k4	http://genome.ucsc.edu/cgi-bin/hgTracks?db=mm10&position=chr1%3A40013604-40013605				FALSE	FALSE
chr1	13625005	13625006	-	2.10621	T	10,0,3,0	10	0	3	0	13	3	chr1_13625005	0.230769	D21r3	D21	OS	chr1_13625006	chr1:13625006	JACUSA_call2	mm10	3' end	Lactb2	Lactb2	Lactb2	http://genome.ucsc.edu/cgi-bin/hgTracks?db=mm10&position=chr1%3A13625005-13625006	SINE	B2_Mm2	B2	FALSE	TRUE
chr1	13625009	13625010	-	8.323	T	7,0,6,0	7	0	6	0	13	6	chr1_13625009	0.461538	D21r3	D21	OS	chr1_13625010	chr1:13625010	JACUSA_call2	mm10	3' end	Lactb2	Lactb2	Lactb2	http://genome.ucsc.edu/cgi-bin/hgTracks?db=mm10&position=chr1%3A13625009-13625010	SINE	B2_Mm2	B2	FALSE	TRUE
chr1	13625012	13625013	-	1.77415	T	12,0,1,0	12	0	1	0	13	1	chr1_13625012	0.0769231	D21r3	D21	OS	chr1_13625013	chr1:13625013	JACUSA_call2	mm10	3' end	Lactb2	Lactb2	Lactb2	http://genome.ucsc.edu/cgi-bin/hgTracks?db=mm10&position=chr1%3A13625012-13625013	SINE	B2_Mm2	B2	FALSE	TRUE
chr1	13625035	13625036	-	4.71236	T	10,0,4,0	10	0	4	0	14	4	chr1_13625035	0.285714	D21r3	D21	OS	chr1_13625036	chr1:13625036	JACUSA_call2	mm10	3' end	Lactb2	Lactb2	Lactb2	http://genome.ucsc.edu/cgi-bin/hgTracks?db=mm10&position=chr1%3A13625035-13625036	SINE	B2_Mm2	B2	FALSE	TRUE
chr1	13625740	13625741	-	13.4993	T	8,0,18,0	8	0	18	0	26	18	chr1_13625740	0.692308	D21r3	D21	OS	chr1_13625741	chr1:13625741	JACUSA_call2	mm10	3' end	Lactb2	Lactb2	Lactb2	http://genome.ucsc.edu/cgi-bin/hgTracks?db=mm10&position=chr1%3A13625740-13625741	SINE	B3	B2	FALSE	TRUE
chr1	143755303	143755304	-	7.83533	T	21,0,4,0	21	0	4	0	25	4	chr1_143755303	0.16	D21r3	D21	OS	chr1_143755304	chr1:143755304	JACUSA_call2	mm10	exon	Ro60	Ro60	Ro60	http://genome.ucsc.edu/cgi-bin/hgTracks?db=mm10&position=chr1%3A143755303-143755304	SINE	B1_Mm	Alu	TRUE	FALSE
chr1	143755304	143755305	-	2.63001	T	22,0,3,0	22	0	3	0	25	3	chr1_143755304	0.12	D21r3	D21	OS	chr1_143755305	chr1:143755305	JACUSA_call2	mm10	exon	Ro60	Ro60	Ro60	http://genome.ucsc.edu/cgi-bin/hgTracks?db=mm10&position=chr1%3A143755304-143755305	SINE	B1_Mm	Alu	TRUE	FALSE
chr1	143755305	143755306	-	2.25563	T	22,0,2,0	22	0	2	0	24	2	chr1_143755305	0.0833333	D21r3	D21	OS	chr1_143755306	chr1:143755306	JACUSA_call2	mm10	exon	Ro60	Ro60	Ro60	http://genome.ucsc.edu/cgi-bin/hgTracks?db=mm10&position=chr1%3A143755305-143755306	SINE	B1_Mm	Alu	TRUE	FALSE
chr1	143755339	143755340	-	1.58942	T	24,0,1,0	24	0	1	0	25	1	chr1_143755339	0.04	D21r3	D21	OS	chr1_143755340	chr1:143755340	JACUSA_call2	mm10	exon	Ro60	Ro60	Ro60	http://genome.ucsc.edu/cgi-bin/hgTracks?db=mm10&position=chr1%3A143755339-143755340	SINE	B1_Mm	Alu	TRUE	FALSE
chr1	143755341	143755342	-	1.58972	T	24,0,1,0	24	0	1	0	25	1	chr1_143755341	0.04	D21r3	D21	OS	chr1_143755342	chr1:143755342	JACUSA_call2	mm10	exon	Ro60	Ro60	Ro60	http://genome.ucsc.edu/cgi-bin/hgTracks?db=mm10&position=chr1%3A143755341-143755342	SINE	B1_Mm	Alu	TRUE	FALSE
chr1	143755343	143755344	-	0.383741	T	24,0,0,0	24	0	0	0	24	0	chr1_143755343	0	D21r3	D21	OS	chr1_143755344	chr1:143755344	JACUSA_call2	mm10	exon	Ro60	Ro60	Ro60	http://genome.ucsc.edu/cgi-bin/hgTracks?db=mm10&position=chr1%3A143755343-143755344	SINE	B1_Mm	Alu	TRUE	FALSE
chr1	143755345	143755346	-	-0.00117896	T	25,0,0,0	25	0	0	0	25	0	chr1_143755345	0	D21r3	D21	OS	chr1_143755346	chr1:143755346	JACUSA_call2	mm10	exon	Ro60	Ro60	Ro60	http://genome.ucsc.edu/cgi-bin/hgTracks?db=mm10&position=chr1%3A143755345-143755346	SINE	B1_Mm	Alu	TRUE	FALSE
chr1	143755346	143755347	-	0.963809	T	23,0,2,0	23	0	2	0	25	2	chr1_143755346	0.08	D21r3	D21	OS	chr1_143755347	chr1:143755347	JACUSA_call2	mm10	exon	Ro60	Ro60	Ro60	http://genome.ucsc.edu/cgi-bin/hgTracks?db=mm10&position=chr1%3A143755346-143755347	SINE	B1_Mm	Alu	TRUE	FALSE
chr1	143755358	143755359	-	0.388192	T	25,0,0,0	25	0	0	0	25	0	chr1_143755358	0	D21r3	D21	OS	chr1_143755359	chr1:143755359	JACUSA_call2	mm10	exon	Ro60	Ro60	Ro60	http://genome.ucsc.edu/cgi-bin/hgTracks?db=mm10&position=chr1%3A143755358-143755359	SINE	B1_Mm	Alu	TRUE	FALSE
chr1	143755363	143755364	-	5.96186	T	20,0,3,0	20	0	3	0	23	3	chr1_143755363	0.130435	D21r3	D21	OS	chr1_143755364	chr1:143755364	JACUSA_call2	mm10	exon	Ro60	Ro60	Ro60	http://genome.ucsc.edu/cgi-bin/hgTracks?db=mm10&position=chr1%3A143755363-143755364	SINE	B1_Mm	Alu	TRUE	FALSE
chr1	143755370	143755371	-	8.89008	T	15,0,4,0	15	0	4	0	19	4	chr1_143755370	0.210526	D21r3	D21	OS	chr1_143755371	chr1:143755371	JACUSA_call2	mm10	exon	Ro60	Ro60	Ro60	http://genome.ucsc.edu/cgi-bin/hgTracks?db=mm10&position=chr1%3A143755370-143755371	SINE	B1_Mm	Alu	TRUE	FALSE
chr1	143755375	143755376	-	1.14412	T	21,0,0,0	21	0	0	0	21	0	chr1_143755375	0	D21r3	D21	OS	chr1_143755376	chr1:143755376	JACUSA_call2	mm10	exon	Ro60	Ro60	Ro60	http://genome.ucsc.edu/cgi-bin/hgTracks?db=mm10&position=chr1%3A143755375-143755376	SINE	B1_Mm	Alu	TRUE	FALSE
chr1	143755377	143755378	-	4.81165	T	0,0,19,0	0	0	19	0	19	19	chr1_143755377	1	D21r3	D21	OS	chr1_143755378	chr1:143755378	JACUSA_call2	mm10	exon	Ro60	Ro60	Ro60	http://genome.ucsc.edu/cgi-bin/hgTracks?db=mm10&position=chr1%3A143755377-143755378	SINE	B1_Mm	Alu	TRUE	FALSE
chr1	143755382	143755383	-	8.16046	T	13,0,8,0	13	0	8	0	21	8	chr1_143755382	0.380952	D21r3	D21	OS	chr1_143755383	chr1:143755383	JACUSA_call2	mm10	exon	Ro60	Ro60	Ro60	http://genome.ucsc.edu/cgi-bin/hgTracks?db=mm10&position=chr1%3A143755382-143755383	SINE	B1_Mm	Alu	TRUE	FALSE
chr1	143755392	143755393	-	1.2152	T	16,0,6,0	16	0	6	0	22	6	chr1_143755392	0.272727	D21r3	D21	OS	chr1_143755393	chr1:143755393	JACUSA_call2	mm10	exon	Ro60	Ro60	Ro60	http://genome.ucsc.edu/cgi-bin/hgTracks?db=mm10&position=chr1%3A143755392-143755393	SINE	B1_Mm	Alu	TRUE	FALSE
chr1	143755755	143755756	-	0.523992	T	7,0,0,0	7	0	0	0	7	0	chr1_143755755	0	D21r3	D21	OS	chr1_143755756	chr1:143755756	JACUSA_call2	mm10	exon	Ro60	Ro60	Ro60	http://genome.ucsc.edu/cgi-bin/hgTracks?db=mm10&position=chr1%3A143755755-143755756	SINE	B1_Mur1	Alu	TRUE	FALSE
chr1	153220697	153220698	-	1.19102	T	108,0,5,0	108	0	5	0	113	5	chr1_153220697	0.0442478	D21r3	D21	OS	chr1_153220698	chr1:153220698	JACUSA_call2	mm10	exon	Lamc1	Lamc1	Lamc1	http://genome.ucsc.edu/cgi-bin/hgTracks?db=mm10&position=chr1%3A153220697-153220698				FALSE	FALSE
chr1	156427611	156427612	-	0.917824	T	0,0,5,0	0	0	5	0	5	5	chr1_156427611	1	D21r3	D21	OS	chr1_156427612	chr1:156427612	JACUSA_call2	mm10	3' end	Soat1	Soat1	Soat1	http://genome.ucsc.edu/cgi-bin/hgTracks?db=mm10&position=chr1%3A156427611-156427612	SINE	B1_Mur4	Alu	TRUE	FALSE
chr1	172074325	172074326	-	7.11906	T	217,0,5,0	217	0	5	0	222	5	chr1_172074325	0.0225225	D21r3	D21	OS	chr1_172074326	chr1:172074326	JACUSA_call2	mm10	exon	Ncstn	Ncstn	Ncstn	http://genome.ucsc.edu/cgi-bin/hgTracks?db=mm10&position=chr1%3A172074325-172074326				FALSE	FALSE
chr1	182019851	182019852	-	0.908556	T	19,0,0,0	19	0	0	0	19	0	chr1_182019851	0	D21r3	D21	OS	chr1_182019852	chr1:182019852	JACUSA_call2	mm10	promoter	Enah	Enah	Enah	http://genome.ucsc.edu/cgi-bin/hgTracks?db=mm10&position=chr1%3A182019851-182019852	Simple_repeat	(TCCG)n	Simple_repeat	FALSE	FALSE
chr1	37984004	37984005	-	0.558616	T	4,0,1,0	4	0	1	0	5	1	chr1_37984004	0.2	D21r3	D21	OS	chr1_37984005	chr1:37984005	JACUSA_call2	mm10	3' end	Txndc9	Txndc9	Txndc9	http://genome.ucsc.edu/cgi-bin/hgTracks?db=mm10&position=chr1%3A37984004-37984005	SINE	B3A	B2	FALSE	TRUE
chr1	51466997	51466998	-	1.77052	T	37,0,1,0	37	0	1	0	38	1	chr1_51466997	0.0263158	D21r3	D21	OS	chr1_51466998	chr1:51466998	JACUSA_call2	mm10	intergenic			Nabp1	http://genome.ucsc.edu/cgi-bin/hgTracks?db=mm10&position=chr1%3A51466997-51466998	SINE	B2_Mm2	B2	FALSE	TRUE
chr1	52187394	52187395	-	11.4779	T	36,0,40,0	36	0	40	0	76	40	chr1_52187394	0.526316	D21r3	D21	OS	chr1_52187395	chr1:52187395	JACUSA_call2	mm10	exon	Gls	Gls	Gls	http://genome.ucsc.edu/cgi-bin/hgTracks?db=mm10&position=chr1%3A52187394-52187395	Low_complexity	AT_rich	Low_complexity	FALSE	FALSE
chr1	86345238	86345239	-	0.0148984	T	14,0,0,0	14	0	0	0	14	0	chr1_86345238	0	D21r3	D21	OS	chr1_86345239	chr1:86345239	JACUSA_call2	mm10	3' end	Ncl	Ncl	Ncl	http://genome.ucsc.edu/cgi-bin/hgTracks?db=mm10&position=chr1%3A86345238-86345239	SINE	B1_Mur4	Alu	TRUE	FALSE
chr1	86345900	86345901	-	0.368434	T	16,0,0,0	16	0	0	0	16	0	chr1_86345900	0	D21r3	D21	OS	chr1_86345901	chr1:86345901	JACUSA_call2	mm10	exon	Ncl	Ncl	Ncl	http://genome.ucsc.edu/cgi-bin/hgTracks?db=mm10&position=chr1%3A86345900-86345901	SINE	B1_Mur2	Alu	TRUE	FALSE
chr1	86345903	86345904	-	0.387567	T	21,0,0,0	21	0	0	0	21	0	chr1_86345903	0	D21r3	D21	OS	chr1_86345904	chr1:86345904	JACUSA_call2	mm10	exon	Ncl	Ncl	Ncl	http://genome.ucsc.edu/cgi-bin/hgTracks?db=mm10&position=chr1%3A86345903-86345904	SINE	B1_Mur2	Alu	TRUE	FALSE
chr1	86345907	86345908	-	0.393296	T	21,0,1,0	21	0	1	0	22	1	chr1_86345907	0.0454545	D21r3	D21	OS	chr1_86345908	chr1:86345908	JACUSA_call2	mm10	exon	Ncl	Ncl	Ncl	http://genome.ucsc.edu/cgi-bin/hgTracks?db=mm10&position=chr1%3A86345907-86345908	SINE	B1_Mur2	Alu	TRUE	FALSE
chr1	86345910	86345911	-	3.78706	T	13,0,9,0	13	0	9	0	22	9	chr1_86345910	0.409091	D21r3	D21	OS	chr1_86345911	chr1:86345911	JACUSA_call2	mm10	exon	Ncl	Ncl	Ncl	http://genome.ucsc.edu/cgi-bin/hgTracks?db=mm10&position=chr1%3A86345910-86345911	SINE	B1_Mur2	Alu	TRUE	FALSE
chr1	86345915	86345916	-	1.30837	T	16,0,4,0	16	0	4	0	20	4	chr1_86345915	0.2	D21r3	D21	OS	chr1_86345916	chr1:86345916	JACUSA_call2	mm10	exon	Ncl	Ncl	Ncl	http://genome.ucsc.edu/cgi-bin/hgTracks?db=mm10&position=chr1%3A86345915-86345916	SINE	B1_Mur2	Alu	TRUE	FALSE
chr1	86345925	86345926	-	1.69834	T	18,0,2,0	18	0	2	0	20	2	chr1_86345925	0.1	D21r3	D21	OS	chr1_86345926	chr1:86345926	JACUSA_call2	mm10	exon	Ncl	Ncl	Ncl	http://genome.ucsc.edu/cgi-bin/hgTracks?db=mm10&position=chr1%3A86345925-86345926	SINE	B1_Mur2	Alu	TRUE	FALSE
chr1	86345929	86345930	-	0.215073	T	21,0,1,0	21	0	1	0	22	1	chr1_86345929	0.0454545	D21r3	D21	OS	chr1_86345930	chr1:86345930	JACUSA_call2	mm10	exon	Ncl	Ncl	Ncl	http://genome.ucsc.edu/cgi-bin/hgTracks?db=mm10&position=chr1%3A86345929-86345930	SINE	B1_Mur2	Alu	TRUE	FALSE
chr1	86345932	86345933	-	0.422583	T	21,0,1,0	21	0	1	0	22	1	chr1_86345932	0.0454545	D21r3	D21	OS	chr1_86345933	chr1:86345933	JACUSA_call2	mm10	exon	Ncl	Ncl	Ncl	http://genome.ucsc.edu/cgi-bin/hgTracks?db=mm10&position=chr1%3A86345932-86345933	SINE	B1_Mur2	Alu	TRUE	FALSE
chr1	86347141	86347142	-	0.453231	T	10,0,0,0	10	0	0	0	10	0	chr1_86347141	0	D21r3	D21	OS	chr1_86347142	chr1:86347142	JACUSA_call2	mm10	exon	Ncl	Ncl	Ncl	http://genome.ucsc.edu/cgi-bin/hgTracks?db=mm10&position=chr1%3A86347141-86347142	SINE	B2_Mm2	B2	FALSE	TRUE
chr1	86347211	86347212	-	0.460318	T	16,0,0,0	16	0	0	0	16	0	chr1_86347211	0	D21r3	D21	OS	chr1_86347212	chr1:86347212	JACUSA_call2	mm10	exon	Ncl	Ncl	Ncl	http://genome.ucsc.edu/cgi-bin/hgTracks?db=mm10&position=chr1%3A86347211-86347212	SINE	B2_Mm2	B2	FALSE	TRUE
chr1	86347218	86347219	-	0.463236	T	17,0,0,0	17	0	0	0	17	0	chr1_86347218	0	D21r3	D21	OS	chr1_86347219	chr1:86347219	JACUSA_call2	mm10	exon	Ncl	Ncl	Ncl	http://genome.ucsc.edu/cgi-bin/hgTracks?db=mm10&position=chr1%3A86347218-86347219	SINE	B2_Mm2	B2	FALSE	TRUE
chr1	86347718	86347719	-	0.534839	T	2,0,1,0	2	0	1	0	3	1	chr1_86347718	0.333333	D21r3	D21	OS	chr1_86347719	chr1:86347719	JACUSA_call2	mm10	exon	Ncl	Ncl	Ncl	http://genome.ucsc.edu/cgi-bin/hgTracks?db=mm10&position=chr1%3A86347718-86347719	SINE	B1_Mus1	Alu	TRUE	FALSE
chr1	86347724	86347725	-	0.491903	T	4,0,1,0	4	0	1	0	5	1	chr1_86347724	0.2	D21r3	D21	OS	chr1_86347725	chr1:86347725	JACUSA_call2	mm10	exon	Ncl	Ncl	Ncl	http://genome.ucsc.edu/cgi-bin/hgTracks?db=mm10&position=chr1%3A86347724-86347725	SINE	B1_Mus1	Alu	TRUE	FALSE
chr1	86347735	86347736	-	1.80331	T	5,0,2,0	5	0	2	0	7	2	chr1_86347735	0.285714	D21r3	D21	OS	chr1_86347736	chr1:86347736	JACUSA_call2	mm10	exon	Ncl	Ncl	Ncl	http://genome.ucsc.edu/cgi-bin/hgTracks?db=mm10&position=chr1%3A86347735-86347736	SINE	B1_Mus1	Alu	TRUE	FALSE
chr1	86347736	86347737	-	1.64131	T	5,0,2,0	5	0	2	0	7	2	chr1_86347736	0.285714	D21r3	D21	OS	chr1_86347737	chr1:86347737	JACUSA_call2	mm10	exon	Ncl	Ncl	Ncl	http://genome.ucsc.edu/cgi-bin/hgTracks?db=mm10&position=chr1%3A86347736-86347737	SINE	B1_Mus1	Alu	TRUE	FALSE
chr1	86347739	86347740	-	1.09939	T	7,0,2,0	7	0	2	0	9	2	chr1_86347739	0.222222	D21r3	D21	OS	chr1_86347740	chr1:86347740	JACUSA_call2	mm10	exon	Ncl	Ncl	Ncl	http://genome.ucsc.edu/cgi-bin/hgTracks?db=mm10&position=chr1%3A86347739-86347740	SINE	B1_Mus1	Alu	TRUE	FALSE
chr1	86347801	86347802	-	7.38419	T	7,0,6,0	7	0	6	0	13	6	chr1_86347801	0.461538	D21r3	D21	OS	chr1_86347802	chr1:86347802	JACUSA_call2	mm10	exon	Ncl	Ncl	Ncl	http://genome.ucsc.edu/cgi-bin/hgTracks?db=mm10&position=chr1%3A86347801-86347802	SINE	B1_Mus1	Alu	TRUE	FALSE
chr1	86347819	86347820	-	0.329898	T	14,0,0,0	14	0	0	0	14	0	chr1_86347819	0	D21r3	D21	OS	chr1_86347820	chr1:86347820	JACUSA_call2	mm10	exon	Ncl	Ncl	Ncl	http://genome.ucsc.edu/cgi-bin/hgTracks?db=mm10&position=chr1%3A86347819-86347820	SINE	B1_Mus1	Alu	TRUE	FALSE
chr1	86347866	86347867	-	0.964217	T	19,0,0,0	19	0	0	0	19	0	chr1_86347866	0	D21r3	D21	OS	chr1_86347867	chr1:86347867	JACUSA_call2	mm10	exon	Ncl	Ncl	Ncl	http://genome.ucsc.edu/cgi-bin/hgTracks?db=mm10&position=chr1%3A86347866-86347867	SINE	B4	B4	FALSE	FALSE
chr1	86347925	86347926	-	0.0320949	T	17,0,0,0	17	0	0	0	17	0	chr1_86347925	0	D21r3	D21	OS	chr1_86347926	chr1:86347926	JACUSA_call2	mm10	exon	Ncl	Ncl	Ncl	http://genome.ucsc.edu/cgi-bin/hgTracks?db=mm10&position=chr1%3A86347925-86347926	SINE	B1_Mur2	Alu	TRUE	FALSE
chr1	86347926	86347927	-	0.991257	T	17,0,0,0	17	0	0	0	17	0	chr1_86347926	0	D21r3	D21	OS	chr1_86347927	chr1:86347927	JACUSA_call2	mm10	exon	Ncl	Ncl	Ncl	http://genome.ucsc.edu/cgi-bin/hgTracks?db=mm10&position=chr1%3A86347926-86347927	SINE	B1_Mur2	Alu	TRUE	FALSE
chr1	86347927	86347928	-	10.7804	T	12,0,5,0	12	0	5	0	17	5	chr1_86347927	0.294118	D21r3	D21	OS	chr1_86347928	chr1:86347928	JACUSA_call2	mm10	exon	Ncl	Ncl	Ncl	http://genome.ucsc.edu/cgi-bin/hgTracks?db=mm10&position=chr1%3A86347927-86347928	SINE	B1_Mur2	Alu	TRUE	FALSE
chr1	86347971	86347972	-	0.904437	T	14,0,0,0	14	0	0	0	14	0	chr1_86347971	0	D21r3	D21	OS	chr1_86347972	chr1:86347972	JACUSA_call2	mm10	exon	Ncl	Ncl	Ncl	http://genome.ucsc.edu/cgi-bin/hgTracks?db=mm10&position=chr1%3A86347971-86347972	SINE	B1_Mur2	Alu	TRUE	FALSE
chr1	86347977	86347978	-	0.450194	T	11,0,1,0	11	0	1	0	12	1	chr1_86347977	0.0833333	D21r3	D21	OS	chr1_86347978	chr1:86347978	JACUSA_call2	mm10	exon	Ncl	Ncl	Ncl	http://genome.ucsc.edu/cgi-bin/hgTracks?db=mm10&position=chr1%3A86347977-86347978	SINE	B1_Mur2	Alu	TRUE	FALSE
chr1	86347982	86347983	-	1.09938	T	12,0,0,0	12	0	0	0	12	0	chr1_86347982	0	D21r3	D21	OS	chr1_86347983	chr1:86347983	JACUSA_call2	mm10	exon	Ncl	Ncl	Ncl	http://genome.ucsc.edu/cgi-bin/hgTracks?db=mm10&position=chr1%3A86347982-86347983	SINE	B1_Mur2	Alu	TRUE	FALSE
chr1	86348702	86348703	-	0.411276	T	25,0,0,0	25	0	0	0	25	0	chr1_86348702	0	D21r3	D21	OS	chr1_86348703	chr1:86348703	JACUSA_call2	mm10	exon	Ncl	Ncl	Ncl	http://genome.ucsc.edu/cgi-bin/hgTracks?db=mm10&position=chr1%3A86348702-86348703	SINE	B1_Mur3	Alu	TRUE	FALSE
chr1	86348721	86348722	-	0.416736	T	25,0,0,0	25	0	0	0	25	0	chr1_86348721	0	D21r3	D21	OS	chr1_86348722	chr1:86348722	JACUSA_call2	mm10	exon	Ncl	Ncl	Ncl	http://genome.ucsc.edu/cgi-bin/hgTracks?db=mm10&position=chr1%3A86348721-86348722	SINE	B1_Mur3	Alu	TRUE	FALSE
chr1	86348726	86348727	-	0.425511	T	22,0,0,0	22	0	0	0	22	0	chr1_86348726	0	D21r3	D21	OS	chr1_86348727	chr1:86348727	JACUSA_call2	mm10	exon	Ncl	Ncl	Ncl	http://genome.ucsc.edu/cgi-bin/hgTracks?db=mm10&position=chr1%3A86348726-86348727	SINE	B1_Mur3	Alu	TRUE	FALSE
chr1	86348738	86348739	-	1.03331	T	24,0,0,0	24	0	0	0	24	0	chr1_86348738	0	D21r3	D21	OS	chr1_86348739	chr1:86348739	JACUSA_call2	mm10	exon	Ncl	Ncl	Ncl	http://genome.ucsc.edu/cgi-bin/hgTracks?db=mm10&position=chr1%3A86348738-86348739	SINE	B1_Mur3	Alu	TRUE	FALSE
chr1	86348740	86348741	-	1.02445	T	24,0,0,0	24	0	0	0	24	0	chr1_86348740	0	D21r3	D21	OS	chr1_86348741	chr1:86348741	JACUSA_call2	mm10	exon	Ncl	Ncl	Ncl	http://genome.ucsc.edu/cgi-bin/hgTracks?db=mm10&position=chr1%3A86348740-86348741	SINE	B1_Mur3	Alu	TRUE	FALSE
chr1	86348805	86348806	-	0.276589	T	20,0,2,0	20	0	2	0	22	2	chr1_86348805	0.0909091	D21r3	D21	OS	chr1_86348806	chr1:86348806	JACUSA_call2	mm10	exon	Ncl	Ncl	Ncl	http://genome.ucsc.edu/cgi-bin/hgTracks?db=mm10&position=chr1%3A86348805-86348806	SINE	B1_Mur3	Alu	TRUE	FALSE
chr1	86348813	86348814	-	0.419802	T	23,0,0,0	23	0	0	0	23	0	chr1_86348813	0	D21r3	D21	OS	chr1_86348814	chr1:86348814	JACUSA_call2	mm10	exon	Ncl	Ncl	Ncl	http://genome.ucsc.edu/cgi-bin/hgTracks?db=mm10&position=chr1%3A86348813-86348814	SINE	B1_Mur3	Alu	TRUE	FALSE
chr1	86350010	86350011	-	0.246082	T	65,0,0,0	65	0	0	0	65	0	chr1_86350010	0	D21r3	D21	OS	chr1_86350011	chr1:86350011	JACUSA_call2	mm10	exon	Ncl	Ncl	Ncl	http://genome.ucsc.edu/cgi-bin/hgTracks?db=mm10&position=chr1%3A86350010-86350011	SINE	B1_Mus1	Alu	TRUE	FALSE
chr1	86350048	86350049	-	1.2575	T	64,0,0,0	64	0	0	0	64	0	chr1_86350048	0	D21r3	D21	OS	chr1_86350049	chr1:86350049	JACUSA_call2	mm10	exon	Ncl	Ncl	Ncl	http://genome.ucsc.edu/cgi-bin/hgTracks?db=mm10&position=chr1%3A86350048-86350049	SINE	B1_Mus1	Alu	TRUE	FALSE
chr1	86350050	86350051	-	1.32342	T	61,0,3,0	61	0	3	0	64	3	chr1_86350050	0.046875	D21r3	D21	OS	chr1_86350051	chr1:86350051	JACUSA_call2	mm10	exon	Ncl	Ncl	Ncl	http://genome.ucsc.edu/cgi-bin/hgTracks?db=mm10&position=chr1%3A86350050-86350051	SINE	B1_Mus1	Alu	TRUE	FALSE
chr1	86350103	86350104	-	0.253196	T	60,0,1,0	60	0	1	0	61	1	chr1_86350103	0.0163934	D21r3	D21	OS	chr1_86350104	chr1:86350104	JACUSA_call2	mm10	exon	Ncl	Ncl	Ncl	http://genome.ucsc.edu/cgi-bin/hgTracks?db=mm10&position=chr1%3A86350103-86350104	SINE	B1_Mus1	Alu	TRUE	FALSE
chr1	86350104	86350105	-	7.16335	T	59,0,3,0	59	0	3	0	62	3	chr1_86350104	0.0483871	D21r3	D21	OS	chr1_86350105	chr1:86350105	JACUSA_call2	mm10	exon	Ncl	Ncl	Ncl	http://genome.ucsc.edu/cgi-bin/hgTracks?db=mm10&position=chr1%3A86350104-86350105	SINE	B1_Mus1	Alu	TRUE	FALSE
chr1	86350114	86350115	-	4.38305	T	63,0,1,0	63	0	1	0	64	1	chr1_86350114	0.015625	D21r3	D21	OS	chr1_86350115	chr1:86350115	JACUSA_call2	mm10	exon	Ncl	Ncl	Ncl	http://genome.ucsc.edu/cgi-bin/hgTracks?db=mm10&position=chr1%3A86350114-86350115	SINE	B1_Mus1	Alu	TRUE	FALSE
chr1	88272157	88272158	-	0.382417	T	22,0,1,0	22	0	1	0	23	1	chr1_88272157	0.0434783	D21r3	D21	OS	chr1_88272158	chr1:88272158	JACUSA_call2	mm10	intron	A730008H23Rik, Hjurp	A730008H23Rik, Hjurp	A730008H23Rik, Hjurp	http://genome.ucsc.edu/cgi-bin/hgTracks?db=mm10&position=chr1%3A88272157-88272158	SINE	B1_Mur1	Alu	TRUE	FALSE
chr1	93412224	93412225	-	0.514016	T	9,0,0,0	9	0	0	0	9	0	chr1_93412224	0	D21r3	D21	OS	chr1_93412225	chr1:93412225	JACUSA_call2	mm10	intron	Hdlbp	Hdlbp	Hdlbp	http://genome.ucsc.edu/cgi-bin/hgTracks?db=mm10&position=chr1%3A93412224-93412225	SINE	B1_Mur2	Alu	TRUE	FALSE
chr1	133137543	133137544	+	19.9316	A	120,0,3,0	120	0	3	0	123	3	chr1_133137543	0.0243902	D7r1	D7	OS	chr1_133137544	chr1:133137544	JACUSA_call2	mm10	exon	Ppp1r15b	Ppp1r15b	Ppp1r15b	http://genome.ucsc.edu/cgi-bin/hgTracks?db=mm10&position=chr1%3A133137543-133137544	SINE	ID4_	ID	FALSE	FALSE
chr1	133137560	133137561	+	13.3105	A	120,0,1,0	120	0	1	0	121	1	chr1_133137560	0.00826446	D7r1	D7	OS	chr1_133137561	chr1:133137561	JACUSA_call2	mm10	exon	Ppp1r15b	Ppp1r15b	Ppp1r15b	http://genome.ucsc.edu/cgi-bin/hgTracks?db=mm10&position=chr1%3A133137560-133137561	SINE	ID4_	ID	FALSE	FALSE
chr1	133137970	133137971	+	0.18355	A	96,0,0,0	96	0	0	0	96	0	chr1_133137970	0	D7r1	D7	OS	chr1_133137971	chr1:133137971	JACUSA_call2	mm10	exon	Ppp1r15b	Ppp1r15b	Ppp1r15b	http://genome.ucsc.edu/cgi-bin/hgTracks?db=mm10&position=chr1%3A133137970-133137971	scRNA	BC1_Mm	scRNA	FALSE	FALSE
chr1	133137981	133137982	+	9.60586	A	96,0,2,0	96	0	2	0	98	2	chr1_133137981	0.0204082	D7r1	D7	OS	chr1_133137982	chr1:133137982	JACUSA_call2	mm10	exon	Ppp1r15b	Ppp1r15b	Ppp1r15b	http://genome.ucsc.edu/cgi-bin/hgTracks?db=mm10&position=chr1%3A133137981-133137982	scRNA	BC1_Mm	scRNA	FALSE	FALSE
chr1	133137982	133137983	+	5.65346	A	96,0,0,0	96	0	0	0	96	0	chr1_133137982	0	D7r1	D7	OS	chr1_133137983	chr1:133137983	JACUSA_call2	mm10	exon	Ppp1r15b	Ppp1r15b	Ppp1r15b	http://genome.ucsc.edu/cgi-bin/hgTracks?db=mm10&position=chr1%3A133137982-133137983	scRNA	BC1_Mm	scRNA	FALSE	FALSE
chr1	133137983	133137984	+	3.95668	A	95,0,1,0	95	0	1	0	96	1	chr1_133137983	0.0104167	D7r1	D7	OS	chr1_133137984	chr1:133137984	JACUSA_call2	mm10	exon	Ppp1r15b	Ppp1r15b	Ppp1r15b	http://genome.ucsc.edu/cgi-bin/hgTracks?db=mm10&position=chr1%3A133137983-133137984	scRNA	BC1_Mm	scRNA	FALSE	FALSE
chr1	133137987	133137988	+	0.18802	A	96,1,0,0	96	1	0	0	97	0	chr1_133137987	0	D7r1	D7	OS	chr1_133137988	chr1:133137988	JACUSA_call2	mm10	exon	Ppp1r15b	Ppp1r15b	Ppp1r15b	http://genome.ucsc.edu/cgi-bin/hgTracks?db=mm10&position=chr1%3A133137987-133137988	scRNA	BC1_Mm	scRNA	FALSE	FALSE
chr1	133138004	133138005	+	12.5465	A	117,0,5,0	117	0	5	0	122	5	chr1_133138004	0.0409836	D7r1	D7	OS	chr1_133138005	chr1:133138005	JACUSA_call2	mm10	exon	Ppp1r15b	Ppp1r15b	Ppp1r15b	http://genome.ucsc.edu/cgi-bin/hgTracks?db=mm10&position=chr1%3A133138004-133138005	scRNA	BC1_Mm	scRNA	FALSE	FALSE
chr1	133138008	133138009	+	0.927875	A	117,0,0,0	117	0	0	0	117	0	chr1_133138008	0	D7r1	D7	OS	chr1_133138009	chr1:133138009	JACUSA_call2	mm10	exon	Ppp1r15b	Ppp1r15b	Ppp1r15b	http://genome.ucsc.edu/cgi-bin/hgTracks?db=mm10&position=chr1%3A133138008-133138009	scRNA	BC1_Mm	scRNA	FALSE	FALSE
chr1	133138009	133138010	+	15.1614	A	106,1,19,0	106	1	19	0	126	19	chr1_133138009	0.150794	D7r1	D7	OS	chr1_133138010	chr1:133138010	JACUSA_call2	mm10	exon	Ppp1r15b	Ppp1r15b	Ppp1r15b	http://genome.ucsc.edu/cgi-bin/hgTracks?db=mm10&position=chr1%3A133138009-133138010	scRNA	BC1_Mm	scRNA	FALSE	FALSE
chr1	133138017	133138018	+	12.3347	A	126,1,3,0	126	1	3	0	130	3	chr1_133138017	0.0230769	D7r1	D7	OS	chr1_133138018	chr1:133138018	JACUSA_call2	mm10	exon	Ppp1r15b	Ppp1r15b	Ppp1r15b	http://genome.ucsc.edu/cgi-bin/hgTracks?db=mm10&position=chr1%3A133138017-133138018	scRNA	BC1_Mm	scRNA	FALSE	FALSE
chr1	133138020	133138021	+	3.44909	A	109,1,1,0	109	1	1	0	111	1	chr1_133138020	0.00900901	D7r1	D7	OS	chr1_133138021	chr1:133138021	JACUSA_call2	mm10	exon	Ppp1r15b	Ppp1r15b	Ppp1r15b	http://genome.ucsc.edu/cgi-bin/hgTracks?db=mm10&position=chr1%3A133138020-133138021	scRNA	BC1_Mm	scRNA	FALSE	FALSE
chr1	133138024	133138025	+	0.156738	A	109,0,0,0	109	0	0	0	109	0	chr1_133138024	0	D7r1	D7	OS	chr1_133138025	chr1:133138025	JACUSA_call2	mm10	exon	Ppp1r15b	Ppp1r15b	Ppp1r15b	http://genome.ucsc.edu/cgi-bin/hgTracks?db=mm10&position=chr1%3A133138024-133138025	scRNA	BC1_Mm	scRNA	FALSE	FALSE
chr1	162598173	162598174	+	0.351662	A	12,0,0,0	12	0	0	0	12	0	chr1_162598173	0	D7r1	D7	OS	chr1_162598174	chr1:162598174	JACUSA_call2	mm10	3' end	Vamp4	Vamp4	Vamp4	http://genome.ucsc.edu/cgi-bin/hgTracks?db=mm10&position=chr1%3A162598173-162598174	SINE	PB1D9	Alu	TRUE	FALSE
chr1	162598197	162598198	+	1.49062	A	16,0,1,0	16	0	1	0	17	1	chr1_162598197	0.0588235	D7r1	D7	OS	chr1_162598198	chr1:162598198	JACUSA_call2	mm10	3' end	Vamp4	Vamp4	Vamp4	http://genome.ucsc.edu/cgi-bin/hgTracks?db=mm10&position=chr1%3A162598197-162598198	SINE	PB1D9	Alu	TRUE	FALSE
chr1	162598203	162598204	+	0.3428	A	18,0,0,0	18	0	0	0	18	0	chr1_162598203	0	D7r1	D7	OS	chr1_162598204	chr1:162598204	JACUSA_call2	mm10	3' end	Vamp4	Vamp4	Vamp4	http://genome.ucsc.edu/cgi-bin/hgTracks?db=mm10&position=chr1%3A162598203-162598204	SINE	PB1D9	Alu	TRUE	FALSE
chr1	162598210	162598211	+	0.397213	A	18,0,0,0	18	0	0	0	18	0	chr1_162598210	0	D7r1	D7	OS	chr1_162598211	chr1:162598211	JACUSA_call2	mm10	3' end	Vamp4	Vamp4	Vamp4	http://genome.ucsc.edu/cgi-bin/hgTracks?db=mm10&position=chr1%3A162598210-162598211	SINE	PB1D9	Alu	TRUE	FALSE
chr1	172092347	172092348	+	12.1565	A	372,0,57,0	372	0	57	0	429	57	chr1_172092347	0.132867	D7r1	D7	OS	chr1_172092348	chr1:172092348	JACUSA_call2	mm10	exon	Copa	Copa	Copa	http://genome.ucsc.edu/cgi-bin/hgTracks?db=mm10&position=chr1%3A172092347-172092348				FALSE	FALSE
chr1	172097068	172097069	+	1.39127	A	35,0,2,0	35	0	2	0	37	2	chr1_172097068	0.0540541	D7r1	D7	OS	chr1_172097069	chr1:172097069	JACUSA_call2	mm10	intron	Copa	Copa	Copa	http://genome.ucsc.edu/cgi-bin/hgTracks?db=mm10&position=chr1%3A172097068-172097069	SINE	B3	B2	FALSE	TRUE
chr1	183409774	183409775	+	0.0192631	A	7,0,1,0	7	0	1	0	8	1	chr1_183409774	0.125	D7r1	D7	OS	chr1_183409775	chr1:183409775	JACUSA_call2	mm10	3' end	Taf1a	Taf1a	Taf1a	http://genome.ucsc.edu/cgi-bin/hgTracks?db=mm10&position=chr1%3A183409774-183409775	SINE	B1_Mus1	Alu	TRUE	FALSE
chr1	183409862	183409863	+	1.07593	A	6,0,0,0	6	0	0	0	6	0	chr1_183409862	0	D7r1	D7	OS	chr1_183409863	chr1:183409863	JACUSA_call2	mm10	3' end	Taf1a	Taf1a	Taf1a	http://genome.ucsc.edu/cgi-bin/hgTracks?db=mm10&position=chr1%3A183409862-183409863	SINE	B1_Mus1	Alu	TRUE	FALSE
chr1	4897686	4897687	+	0.0872639	A	188,0,0,0	188	0	0	0	188	0	chr1_4897686	0	D7r1	D7	OS	chr1_4897687	chr1:4897687	JACUSA_call2	mm10	3' end	Tcea1	Tcea1	Tcea1	http://genome.ucsc.edu/cgi-bin/hgTracks?db=mm10&position=chr1%3A4897686-4897687	SINE	B1_Mus2	Alu	TRUE	FALSE
chr1	4897715	4897716	+	0.5537	A	202,0,0,0	202	0	0	0	202	0	chr1_4897715	0	D7r1	D7	OS	chr1_4897716	chr1:4897716	JACUSA_call2	mm10	3' end	Tcea1	Tcea1	Tcea1	http://genome.ucsc.edu/cgi-bin/hgTracks?db=mm10&position=chr1%3A4897715-4897716	SINE	B1_Mus2	Alu	TRUE	FALSE
chr1	4897719	4897720	+	0.0815577	A	215,0,0,0	215	0	0	0	215	0	chr1_4897719	0	D7r1	D7	OS	chr1_4897720	chr1:4897720	JACUSA_call2	mm10	3' end	Tcea1	Tcea1	Tcea1	http://genome.ucsc.edu/cgi-bin/hgTracks?db=mm10&position=chr1%3A4897719-4897720	SINE	B1_Mus2	Alu	TRUE	FALSE
chr1	60151785	60151786	+	9.89581	A	3,0,0,0	3	0	0	0	3	0	chr1_60151785	0	D7r1	D7	OS	chr1_60151786	chr1:60151786	JACUSA_call2	mm10	exon	Carf	Carf	Carf	http://genome.ucsc.edu/cgi-bin/hgTracks?db=mm10&position=chr1%3A60151785-60151786	SINE	PB1D10	Alu	TRUE	FALSE
chr1	60387824	60387825	+	1.49259	A	119,0,0,0	119	0	0	0	119	0	chr1_60387824	0	D7r1	D7	OS	chr1_60387825	chr1:60387825	JACUSA_call2	mm10	3' end	Cyp20a1	Cyp20a1	Cyp20a1	http://genome.ucsc.edu/cgi-bin/hgTracks?db=mm10&position=chr1%3A60387824-60387825	SINE	B1_Mur4	Alu	TRUE	FALSE
chr1	60387836	60387837	+	1.45799	A	120,0,0,0	120	0	0	0	120	0	chr1_60387836	0	D7r1	D7	OS	chr1_60387837	chr1:60387837	JACUSA_call2	mm10	3' end	Cyp20a1	Cyp20a1	Cyp20a1	http://genome.ucsc.edu/cgi-bin/hgTracks?db=mm10&position=chr1%3A60387836-60387837	SINE	B1_Mur4	Alu	TRUE	FALSE
chr1	60387864	60387865	+	0.152697	A	110,0,0,0	110	0	0	0	110	0	chr1_60387864	0	D7r1	D7	OS	chr1_60387865	chr1:60387865	JACUSA_call2	mm10	3' end	Cyp20a1	Cyp20a1	Cyp20a1	http://genome.ucsc.edu/cgi-bin/hgTracks?db=mm10&position=chr1%3A60387864-60387865	SINE	B1_Mur4	Alu	TRUE	FALSE
chr1	64724927	64724928	+	1.19626	A	71,0,1,0	71	0	1	0	72	1	chr1_64724927	0.0138889	D7r1	D7	OS	chr1_64724928	chr1:64724928	JACUSA_call2	mm10	3' end	Ccnyl1	Ccnyl1	Ccnyl1	http://genome.ucsc.edu/cgi-bin/hgTracks?db=mm10&position=chr1%3A64724927-64724928				FALSE	FALSE
chr1	75422063	75422064	+	0.027373	A	6,0,0,0	6	0	0	0	6	0	chr1_75422063	0	D7r1	D7	OS	chr1_75422064	chr1:75422064	JACUSA_call2	mm10	exon	Speg	Speg	Speg	http://genome.ucsc.edu/cgi-bin/hgTracks?db=mm10&position=chr1%3A75422063-75422064				FALSE	FALSE
chr1	163246656	163246657	-	0.528221	A	0,0,0,364	0	0	0	364	364	0	chr1_163246656	0	D7r1	D7	OS	chr1_163246657	chr1:163246657	JACUSA_call2	mm10	exon	Prrx1	Prrx1	Prrx1	http://genome.ucsc.edu/cgi-bin/hgTracks?db=mm10&position=chr1%3A163246656-163246657	Simple_repeat	(GGAA)n	Simple_repeat	FALSE	FALSE
chr1	195096681	195096682	-	0.491173	A	0,0,0,19	0	0	0	19	19	0	chr1_195096681	0	D7r1	D7	OS	chr1_195096682	chr1:195096682	JACUSA_call2	mm10	intergenic			Cr1l	http://genome.ucsc.edu/cgi-bin/hgTracks?db=mm10&position=chr1%3A195096681-195096682	LTR	ORR1A3	ERVL-MaLR	FALSE	FALSE
chr1	162223409	162223410	+	0.329035	T	0,0,0,23	0	0	0	23	23	0	chr1_162223409	0	D7r1	D7	OS	chr1_162223410	chr1:162223410	JACUSA_call2	mm10	promoter	Mir214	Mir214, Dnm3os, Dnm3	Mir214, Dnm3, Dnm3os	http://genome.ucsc.edu/cgi-bin/hgTracks?db=mm10&position=chr1%3A162223409-162223410				FALSE	FALSE
chr1	182019851	182019852	+	1.25698	T	0,0,0,7	0	0	0	7	7	0	chr1_182019851	0	D7r1	D7	OS	chr1_182019852	chr1:182019852	JACUSA_call2	mm10	promoter	Enah	Enah	Enah	http://genome.ucsc.edu/cgi-bin/hgTracks?db=mm10&position=chr1%3A182019851-182019852	Simple_repeat	(TCCG)n	Simple_repeat	FALSE	FALSE
chr1	40013604	40013605	+	0.544121	T	0,0,0,7	0	0	0	7	7	0	chr1_40013604	0	D7r1	D7	OS	chr1_40013605	chr1:40013605	JACUSA_call2	mm10	intron	Map4k4	Map4k4	Map4k4	http://genome.ucsc.edu/cgi-bin/hgTracks?db=mm10&position=chr1%3A40013604-40013605				FALSE	FALSE
chr1	13625005	13625006	-	2.10621	T	21,0,2,0	21	0	2	0	23	2	chr1_13625005	0.0869565	D7r1	D7	OS	chr1_13625006	chr1:13625006	JACUSA_call2	mm10	3' end	Lactb2	Lactb2	Lactb2	http://genome.ucsc.edu/cgi-bin/hgTracks?db=mm10&position=chr1%3A13625005-13625006	SINE	B2_Mm2	B2	FALSE	TRUE
chr1	13625009	13625010	-	8.323	T	18,0,7,0	18	0	7	0	25	7	chr1_13625009	0.28	D7r1	D7	OS	chr1_13625010	chr1:13625010	JACUSA_call2	mm10	3' end	Lactb2	Lactb2	Lactb2	http://genome.ucsc.edu/cgi-bin/hgTracks?db=mm10&position=chr1%3A13625009-13625010	SINE	B2_Mm2	B2	FALSE	TRUE
chr1	13625012	13625013	-	1.77415	T	21,0,5,0	21	0	5	0	26	5	chr1_13625012	0.192308	D7r1	D7	OS	chr1_13625013	chr1:13625013	JACUSA_call2	mm10	3' end	Lactb2	Lactb2	Lactb2	http://genome.ucsc.edu/cgi-bin/hgTracks?db=mm10&position=chr1%3A13625012-13625013	SINE	B2_Mm2	B2	FALSE	TRUE
chr1	13625035	13625036	-	4.71236	T	19,0,10,0	19	0	10	0	29	10	chr1_13625035	0.344828	D7r1	D7	OS	chr1_13625036	chr1:13625036	JACUSA_call2	mm10	3' end	Lactb2	Lactb2	Lactb2	http://genome.ucsc.edu/cgi-bin/hgTracks?db=mm10&position=chr1%3A13625035-13625036	SINE	B2_Mm2	B2	FALSE	TRUE
chr1	13625740	13625741	-	13.4993	T	21,0,8,0	21	0	8	0	29	8	chr1_13625740	0.275862	D7r1	D7	OS	chr1_13625741	chr1:13625741	JACUSA_call2	mm10	3' end	Lactb2	Lactb2	Lactb2	http://genome.ucsc.edu/cgi-bin/hgTracks?db=mm10&position=chr1%3A13625740-13625741	SINE	B3	B2	FALSE	TRUE
chr1	143755303	143755304	-	7.83533	T	22,0,0,0	22	0	0	0	22	0	chr1_143755303	0	D7r1	D7	OS	chr1_143755304	chr1:143755304	JACUSA_call2	mm10	exon	Ro60	Ro60	Ro60	http://genome.ucsc.edu/cgi-bin/hgTracks?db=mm10&position=chr1%3A143755303-143755304	SINE	B1_Mm	Alu	TRUE	FALSE
chr1	143755304	143755305	-	2.63001	T	22,0,0,0	22	0	0	0	22	0	chr1_143755304	0	D7r1	D7	OS	chr1_143755305	chr1:143755305	JACUSA_call2	mm10	exon	Ro60	Ro60	Ro60	http://genome.ucsc.edu/cgi-bin/hgTracks?db=mm10&position=chr1%3A143755304-143755305	SINE	B1_Mm	Alu	TRUE	FALSE
chr1	143755305	143755306	-	2.25563	T	22,0,0,0	22	0	0	0	22	0	chr1_143755305	0	D7r1	D7	OS	chr1_143755306	chr1:143755306	JACUSA_call2	mm10	exon	Ro60	Ro60	Ro60	http://genome.ucsc.edu/cgi-bin/hgTracks?db=mm10&position=chr1%3A143755305-143755306	SINE	B1_Mm	Alu	TRUE	FALSE
chr1	143755339	143755340	-	1.58942	T	23,0,0,0	23	0	0	0	23	0	chr1_143755339	0	D7r1	D7	OS	chr1_143755340	chr1:143755340	JACUSA_call2	mm10	exon	Ro60	Ro60	Ro60	http://genome.ucsc.edu/cgi-bin/hgTracks?db=mm10&position=chr1%3A143755339-143755340	SINE	B1_Mm	Alu	TRUE	FALSE
chr1	143755341	143755342	-	1.58972	T	20,0,0,0	20	0	0	0	20	0	chr1_143755341	0	D7r1	D7	OS	chr1_143755342	chr1:143755342	JACUSA_call2	mm10	exon	Ro60	Ro60	Ro60	http://genome.ucsc.edu/cgi-bin/hgTracks?db=mm10&position=chr1%3A143755341-143755342	SINE	B1_Mm	Alu	TRUE	FALSE
chr1	143755343	143755344	-	0.383741	T	20,0,0,0	20	0	0	0	20	0	chr1_143755343	0	D7r1	D7	OS	chr1_143755344	chr1:143755344	JACUSA_call2	mm10	exon	Ro60	Ro60	Ro60	http://genome.ucsc.edu/cgi-bin/hgTracks?db=mm10&position=chr1%3A143755343-143755344	SINE	B1_Mm	Alu	TRUE	FALSE
chr1	143755345	143755346	-	-0.00117896	T	19,0,1,0	19	0	1	0	20	1	chr1_143755345	0.05	D7r1	D7	OS	chr1_143755346	chr1:143755346	JACUSA_call2	mm10	exon	Ro60	Ro60	Ro60	http://genome.ucsc.edu/cgi-bin/hgTracks?db=mm10&position=chr1%3A143755345-143755346	SINE	B1_Mm	Alu	TRUE	FALSE
chr1	143755346	143755347	-	0.963809	T	20,0,0,0	20	0	0	0	20	0	chr1_143755346	0	D7r1	D7	OS	chr1_143755347	chr1:143755347	JACUSA_call2	mm10	exon	Ro60	Ro60	Ro60	http://genome.ucsc.edu/cgi-bin/hgTracks?db=mm10&position=chr1%3A143755346-143755347	SINE	B1_Mm	Alu	TRUE	FALSE
chr1	143755358	143755359	-	0.388192	T	17,0,0,0	17	0	0	0	17	0	chr1_143755358	0	D7r1	D7	OS	chr1_143755359	chr1:143755359	JACUSA_call2	mm10	exon	Ro60	Ro60	Ro60	http://genome.ucsc.edu/cgi-bin/hgTracks?db=mm10&position=chr1%3A143755358-143755359	SINE	B1_Mm	Alu	TRUE	FALSE
chr1	143755363	143755364	-	5.96186	T	14,0,0,0	14	0	0	0	14	0	chr1_143755363	0	D7r1	D7	OS	chr1_143755364	chr1:143755364	JACUSA_call2	mm10	exon	Ro60	Ro60	Ro60	http://genome.ucsc.edu/cgi-bin/hgTracks?db=mm10&position=chr1%3A143755363-143755364	SINE	B1_Mm	Alu	TRUE	FALSE
chr1	143755370	143755371	-	8.89008	T	10,0,1,0	10	0	1	0	11	1	chr1_143755370	0.0909091	D7r1	D7	OS	chr1_143755371	chr1:143755371	JACUSA_call2	mm10	exon	Ro60	Ro60	Ro60	http://genome.ucsc.edu/cgi-bin/hgTracks?db=mm10&position=chr1%3A143755370-143755371	SINE	B1_Mm	Alu	TRUE	FALSE
chr1	143755375	143755376	-	1.14412	T	12,0,0,0	12	0	0	0	12	0	chr1_143755375	0	D7r1	D7	OS	chr1_143755376	chr1:143755376	JACUSA_call2	mm10	exon	Ro60	Ro60	Ro60	http://genome.ucsc.edu/cgi-bin/hgTracks?db=mm10&position=chr1%3A143755375-143755376	SINE	B1_Mm	Alu	TRUE	FALSE
chr1	143755377	143755378	-	4.81165	T	2,0,10,0	2	0	10	0	12	10	chr1_143755377	0.833333	D7r1	D7	OS	chr1_143755378	chr1:143755378	JACUSA_call2	mm10	exon	Ro60	Ro60	Ro60	http://genome.ucsc.edu/cgi-bin/hgTracks?db=mm10&position=chr1%3A143755377-143755378	SINE	B1_Mm	Alu	TRUE	FALSE
chr1	143755382	143755383	-	8.16046	T	10,0,2,0	10	0	2	0	12	2	chr1_143755382	0.166667	D7r1	D7	OS	chr1_143755383	chr1:143755383	JACUSA_call2	mm10	exon	Ro60	Ro60	Ro60	http://genome.ucsc.edu/cgi-bin/hgTracks?db=mm10&position=chr1%3A143755382-143755383	SINE	B1_Mm	Alu	TRUE	FALSE
chr1	143755392	143755393	-	1.2152	T	11,0,1,0	11	0	1	0	12	1	chr1_143755392	0.0833333	D7r1	D7	OS	chr1_143755393	chr1:143755393	JACUSA_call2	mm10	exon	Ro60	Ro60	Ro60	http://genome.ucsc.edu/cgi-bin/hgTracks?db=mm10&position=chr1%3A143755392-143755393	SINE	B1_Mm	Alu	TRUE	FALSE
chr1	143755755	143755756	-	0.523992	T	15,0,0,0	15	0	0	0	15	0	chr1_143755755	0	D7r1	D7	OS	chr1_143755756	chr1:143755756	JACUSA_call2	mm10	exon	Ro60	Ro60	Ro60	http://genome.ucsc.edu/cgi-bin/hgTracks?db=mm10&position=chr1%3A143755755-143755756	SINE	B1_Mur1	Alu	TRUE	FALSE
chr1	153220697	153220698	-	1.19102	T	68,0,4,1	68	0	4	1	73	4	chr1_153220697	0.0547945	D7r1	D7	OS	chr1_153220698	chr1:153220698	JACUSA_call2	mm10	exon	Lamc1	Lamc1	Lamc1	http://genome.ucsc.edu/cgi-bin/hgTracks?db=mm10&position=chr1%3A153220697-153220698				FALSE	FALSE
chr1	156427611	156427612	-	0.917824	T	6,0,4,0	6	0	4	0	10	4	chr1_156427611	0.4	D7r1	D7	OS	chr1_156427612	chr1:156427612	JACUSA_call2	mm10	3' end	Soat1	Soat1	Soat1	http://genome.ucsc.edu/cgi-bin/hgTracks?db=mm10&position=chr1%3A156427611-156427612	SINE	B1_Mur4	Alu	TRUE	FALSE
chr1	172074325	172074326	-	7.11906	T	210,0,0,0	210	0	0	0	210	0	chr1_172074325	0	D7r1	D7	OS	chr1_172074326	chr1:172074326	JACUSA_call2	mm10	exon	Ncstn	Ncstn	Ncstn	http://genome.ucsc.edu/cgi-bin/hgTracks?db=mm10&position=chr1%3A172074325-172074326				FALSE	FALSE
chr1	182019851	182019852	-	0.908556	T	22,0,0,0	22	0	0	0	22	0	chr1_182019851	0	D7r1	D7	OS	chr1_182019852	chr1:182019852	JACUSA_call2	mm10	promoter	Enah	Enah	Enah	http://genome.ucsc.edu/cgi-bin/hgTracks?db=mm10&position=chr1%3A182019851-182019852	Simple_repeat	(TCCG)n	Simple_repeat	FALSE	FALSE
chr1	37984004	37984005	-	0.558616	T	6,0,0,0	6	0	0	0	6	0	chr1_37984004	0	D7r1	D7	OS	chr1_37984005	chr1:37984005	JACUSA_call2	mm10	3' end	Txndc9	Txndc9	Txndc9	http://genome.ucsc.edu/cgi-bin/hgTracks?db=mm10&position=chr1%3A37984004-37984005	SINE	B3A	B2	FALSE	TRUE
chr1	51466997	51466998	-	1.77052	T	18,0,0,0	18	0	0	0	18	0	chr1_51466997	0	D7r1	D7	OS	chr1_51466998	chr1:51466998	JACUSA_call2	mm10	intergenic			Nabp1	http://genome.ucsc.edu/cgi-bin/hgTracks?db=mm10&position=chr1%3A51466997-51466998	SINE	B2_Mm2	B2	FALSE	TRUE
chr1	52187394	52187395	-	11.4779	T	79,0,48,0	79	0	48	0	127	48	chr1_52187394	0.377953	D7r1	D7	OS	chr1_52187395	chr1:52187395	JACUSA_call2	mm10	exon	Gls	Gls	Gls	http://genome.ucsc.edu/cgi-bin/hgTracks?db=mm10&position=chr1%3A52187394-52187395	Low_complexity	AT_rich	Low_complexity	FALSE	FALSE
chr1	86345238	86345239	-	0.0148984	T	14,0,1,0	14	0	1	0	15	1	chr1_86345238	0.0666667	D7r1	D7	OS	chr1_86345239	chr1:86345239	JACUSA_call2	mm10	3' end	Ncl	Ncl	Ncl	http://genome.ucsc.edu/cgi-bin/hgTracks?db=mm10&position=chr1%3A86345238-86345239	SINE	B1_Mur4	Alu	TRUE	FALSE
chr1	86345900	86345901	-	0.368434	T	29,0,1,0	29	0	1	0	30	1	chr1_86345900	0.0333333	D7r1	D7	OS	chr1_86345901	chr1:86345901	JACUSA_call2	mm10	exon	Ncl	Ncl	Ncl	http://genome.ucsc.edu/cgi-bin/hgTracks?db=mm10&position=chr1%3A86345900-86345901	SINE	B1_Mur2	Alu	TRUE	FALSE
chr1	86345903	86345904	-	0.387567	T	30,0,0,0	30	0	0	0	30	0	chr1_86345903	0	D7r1	D7	OS	chr1_86345904	chr1:86345904	JACUSA_call2	mm10	exon	Ncl	Ncl	Ncl	http://genome.ucsc.edu/cgi-bin/hgTracks?db=mm10&position=chr1%3A86345903-86345904	SINE	B1_Mur2	Alu	TRUE	FALSE
chr1	86345907	86345908	-	0.393296	T	31,0,0,0	31	0	0	0	31	0	chr1_86345907	0	D7r1	D7	OS	chr1_86345908	chr1:86345908	JACUSA_call2	mm10	exon	Ncl	Ncl	Ncl	http://genome.ucsc.edu/cgi-bin/hgTracks?db=mm10&position=chr1%3A86345907-86345908	SINE	B1_Mur2	Alu	TRUE	FALSE
chr1	86345910	86345911	-	3.78706	T	30,0,1,0	30	0	1	0	31	1	chr1_86345910	0.0322581	D7r1	D7	OS	chr1_86345911	chr1:86345911	JACUSA_call2	mm10	exon	Ncl	Ncl	Ncl	http://genome.ucsc.edu/cgi-bin/hgTracks?db=mm10&position=chr1%3A86345910-86345911	SINE	B1_Mur2	Alu	TRUE	FALSE
chr1	86345915	86345916	-	1.30837	T	27,0,1,0	27	0	1	0	28	1	chr1_86345915	0.0357143	D7r1	D7	OS	chr1_86345916	chr1:86345916	JACUSA_call2	mm10	exon	Ncl	Ncl	Ncl	http://genome.ucsc.edu/cgi-bin/hgTracks?db=mm10&position=chr1%3A86345915-86345916	SINE	B1_Mur2	Alu	TRUE	FALSE
chr1	86345925	86345926	-	1.69834	T	27,0,0,0	27	0	0	0	27	0	chr1_86345925	0	D7r1	D7	OS	chr1_86345926	chr1:86345926	JACUSA_call2	mm10	exon	Ncl	Ncl	Ncl	http://genome.ucsc.edu/cgi-bin/hgTracks?db=mm10&position=chr1%3A86345925-86345926	SINE	B1_Mur2	Alu	TRUE	FALSE
chr1	86345929	86345930	-	0.215073	T	27,0,0,0	27	0	0	0	27	0	chr1_86345929	0	D7r1	D7	OS	chr1_86345930	chr1:86345930	JACUSA_call2	mm10	exon	Ncl	Ncl	Ncl	http://genome.ucsc.edu/cgi-bin/hgTracks?db=mm10&position=chr1%3A86345929-86345930	SINE	B1_Mur2	Alu	TRUE	FALSE
chr1	86345932	86345933	-	0.422583	T	26,0,0,0	26	0	0	0	26	0	chr1_86345932	0	D7r1	D7	OS	chr1_86345933	chr1:86345933	JACUSA_call2	mm10	exon	Ncl	Ncl	Ncl	http://genome.ucsc.edu/cgi-bin/hgTracks?db=mm10&position=chr1%3A86345932-86345933	SINE	B1_Mur2	Alu	TRUE	FALSE
chr1	86347141	86347142	-	0.453231	T	29,0,0,0	29	0	0	0	29	0	chr1_86347141	0	D7r1	D7	OS	chr1_86347142	chr1:86347142	JACUSA_call2	mm10	exon	Ncl	Ncl	Ncl	http://genome.ucsc.edu/cgi-bin/hgTracks?db=mm10&position=chr1%3A86347141-86347142	SINE	B2_Mm2	B2	FALSE	TRUE
chr1	86347211	86347212	-	0.460318	T	20,0,0,0	20	0	0	0	20	0	chr1_86347211	0	D7r1	D7	OS	chr1_86347212	chr1:86347212	JACUSA_call2	mm10	exon	Ncl	Ncl	Ncl	http://genome.ucsc.edu/cgi-bin/hgTracks?db=mm10&position=chr1%3A86347211-86347212	SINE	B2_Mm2	B2	FALSE	TRUE
chr1	86347218	86347219	-	0.463236	T	22,0,0,0	22	0	0	0	22	0	chr1_86347218	0	D7r1	D7	OS	chr1_86347219	chr1:86347219	JACUSA_call2	mm10	exon	Ncl	Ncl	Ncl	http://genome.ucsc.edu/cgi-bin/hgTracks?db=mm10&position=chr1%3A86347218-86347219	SINE	B2_Mm2	B2	FALSE	TRUE
chr1	86347718	86347719	-	0.534839	T	14,0,0,0	14	0	0	0	14	0	chr1_86347718	0	D7r1	D7	OS	chr1_86347719	chr1:86347719	JACUSA_call2	mm10	exon	Ncl	Ncl	Ncl	http://genome.ucsc.edu/cgi-bin/hgTracks?db=mm10&position=chr1%3A86347718-86347719	SINE	B1_Mus1	Alu	TRUE	FALSE
chr1	86347724	86347725	-	0.491903	T	21,0,0,0	21	0	0	0	21	0	chr1_86347724	0	D7r1	D7	OS	chr1_86347725	chr1:86347725	JACUSA_call2	mm10	exon	Ncl	Ncl	Ncl	http://genome.ucsc.edu/cgi-bin/hgTracks?db=mm10&position=chr1%3A86347724-86347725	SINE	B1_Mus1	Alu	TRUE	FALSE
chr1	86347735	86347736	-	1.80331	T	20,0,0,0	20	0	0	0	20	0	chr1_86347735	0	D7r1	D7	OS	chr1_86347736	chr1:86347736	JACUSA_call2	mm10	exon	Ncl	Ncl	Ncl	http://genome.ucsc.edu/cgi-bin/hgTracks?db=mm10&position=chr1%3A86347735-86347736	SINE	B1_Mus1	Alu	TRUE	FALSE
chr1	86347736	86347737	-	1.64131	T	20,0,0,0	20	0	0	0	20	0	chr1_86347736	0	D7r1	D7	OS	chr1_86347737	chr1:86347737	JACUSA_call2	mm10	exon	Ncl	Ncl	Ncl	http://genome.ucsc.edu/cgi-bin/hgTracks?db=mm10&position=chr1%3A86347736-86347737	SINE	B1_Mus1	Alu	TRUE	FALSE
chr1	86347739	86347740	-	1.09939	T	20,0,0,0	20	0	0	0	20	0	chr1_86347739	0	D7r1	D7	OS	chr1_86347740	chr1:86347740	JACUSA_call2	mm10	exon	Ncl	Ncl	Ncl	http://genome.ucsc.edu/cgi-bin/hgTracks?db=mm10&position=chr1%3A86347739-86347740	SINE	B1_Mus1	Alu	TRUE	FALSE
chr1	86347801	86347802	-	7.38419	T	27,0,3,0	27	0	3	0	30	3	chr1_86347801	0.1	D7r1	D7	OS	chr1_86347802	chr1:86347802	JACUSA_call2	mm10	exon	Ncl	Ncl	Ncl	http://genome.ucsc.edu/cgi-bin/hgTracks?db=mm10&position=chr1%3A86347801-86347802	SINE	B1_Mus1	Alu	TRUE	FALSE
chr1	86347819	86347820	-	0.329898	T	28,0,0,0	28	0	0	0	28	0	chr1_86347819	0	D7r1	D7	OS	chr1_86347820	chr1:86347820	JACUSA_call2	mm10	exon	Ncl	Ncl	Ncl	http://genome.ucsc.edu/cgi-bin/hgTracks?db=mm10&position=chr1%3A86347819-86347820	SINE	B1_Mus1	Alu	TRUE	FALSE
chr1	86347866	86347867	-	0.964217	T	28,0,0,0	28	0	0	0	28	0	chr1_86347866	0	D7r1	D7	OS	chr1_86347867	chr1:86347867	JACUSA_call2	mm10	exon	Ncl	Ncl	Ncl	http://genome.ucsc.edu/cgi-bin/hgTracks?db=mm10&position=chr1%3A86347866-86347867	SINE	B4	B4	FALSE	FALSE
chr1	86347925	86347926	-	0.0320949	T	25,0,1,0	25	0	1	0	26	1	chr1_86347925	0.0384615	D7r1	D7	OS	chr1_86347926	chr1:86347926	JACUSA_call2	mm10	exon	Ncl	Ncl	Ncl	http://genome.ucsc.edu/cgi-bin/hgTracks?db=mm10&position=chr1%3A86347925-86347926	SINE	B1_Mur2	Alu	TRUE	FALSE
chr1	86347926	86347927	-	0.991257	T	28,0,0,0	28	0	0	0	28	0	chr1_86347926	0	D7r1	D7	OS	chr1_86347927	chr1:86347927	JACUSA_call2	mm10	exon	Ncl	Ncl	Ncl	http://genome.ucsc.edu/cgi-bin/hgTracks?db=mm10&position=chr1%3A86347926-86347927	SINE	B1_Mur2	Alu	TRUE	FALSE
chr1	86347927	86347928	-	10.7804	T	25,0,2,0	25	0	2	0	27	2	chr1_86347927	0.0740741	D7r1	D7	OS	chr1_86347928	chr1:86347928	JACUSA_call2	mm10	exon	Ncl	Ncl	Ncl	http://genome.ucsc.edu/cgi-bin/hgTracks?db=mm10&position=chr1%3A86347927-86347928	SINE	B1_Mur2	Alu	TRUE	FALSE
chr1	86347971	86347972	-	0.904437	T	28,0,0,0	28	0	0	0	28	0	chr1_86347971	0	D7r1	D7	OS	chr1_86347972	chr1:86347972	JACUSA_call2	mm10	exon	Ncl	Ncl	Ncl	http://genome.ucsc.edu/cgi-bin/hgTracks?db=mm10&position=chr1%3A86347971-86347972	SINE	B1_Mur2	Alu	TRUE	FALSE
chr1	86347977	86347978	-	0.450194	T	26,0,0,0	26	0	0	0	26	0	chr1_86347977	0	D7r1	D7	OS	chr1_86347978	chr1:86347978	JACUSA_call2	mm10	exon	Ncl	Ncl	Ncl	http://genome.ucsc.edu/cgi-bin/hgTracks?db=mm10&position=chr1%3A86347977-86347978	SINE	B1_Mur2	Alu	TRUE	FALSE
chr1	86347982	86347983	-	1.09938	T	26,0,0,0	26	0	0	0	26	0	chr1_86347982	0	D7r1	D7	OS	chr1_86347983	chr1:86347983	JACUSA_call2	mm10	exon	Ncl	Ncl	Ncl	http://genome.ucsc.edu/cgi-bin/hgTracks?db=mm10&position=chr1%3A86347982-86347983	SINE	B1_Mur2	Alu	TRUE	FALSE
chr1	86348702	86348703	-	0.411276	T	24,0,0,0	24	0	0	0	24	0	chr1_86348702	0	D7r1	D7	OS	chr1_86348703	chr1:86348703	JACUSA_call2	mm10	exon	Ncl	Ncl	Ncl	http://genome.ucsc.edu/cgi-bin/hgTracks?db=mm10&position=chr1%3A86348702-86348703	SINE	B1_Mur3	Alu	TRUE	FALSE
chr1	86348721	86348722	-	0.416736	T	24,0,0,0	24	0	0	0	24	0	chr1_86348721	0	D7r1	D7	OS	chr1_86348722	chr1:86348722	JACUSA_call2	mm10	exon	Ncl	Ncl	Ncl	http://genome.ucsc.edu/cgi-bin/hgTracks?db=mm10&position=chr1%3A86348721-86348722	SINE	B1_Mur3	Alu	TRUE	FALSE
chr1	86348726	86348727	-	0.425511	T	22,0,0,0	22	0	0	0	22	0	chr1_86348726	0	D7r1	D7	OS	chr1_86348727	chr1:86348727	JACUSA_call2	mm10	exon	Ncl	Ncl	Ncl	http://genome.ucsc.edu/cgi-bin/hgTracks?db=mm10&position=chr1%3A86348726-86348727	SINE	B1_Mur3	Alu	TRUE	FALSE
chr1	86348738	86348739	-	1.03331	T	20,0,0,0	20	0	0	0	20	0	chr1_86348738	0	D7r1	D7	OS	chr1_86348739	chr1:86348739	JACUSA_call2	mm10	exon	Ncl	Ncl	Ncl	http://genome.ucsc.edu/cgi-bin/hgTracks?db=mm10&position=chr1%3A86348738-86348739	SINE	B1_Mur3	Alu	TRUE	FALSE
chr1	86348740	86348741	-	1.02445	T	21,0,0,0	21	0	0	0	21	0	chr1_86348740	0	D7r1	D7	OS	chr1_86348741	chr1:86348741	JACUSA_call2	mm10	exon	Ncl	Ncl	Ncl	http://genome.ucsc.edu/cgi-bin/hgTracks?db=mm10&position=chr1%3A86348740-86348741	SINE	B1_Mur3	Alu	TRUE	FALSE
chr1	86348805	86348806	-	0.276589	T	15,0,2,0	15	0	2	0	17	2	chr1_86348805	0.117647	D7r1	D7	OS	chr1_86348806	chr1:86348806	JACUSA_call2	mm10	exon	Ncl	Ncl	Ncl	http://genome.ucsc.edu/cgi-bin/hgTracks?db=mm10&position=chr1%3A86348805-86348806	SINE	B1_Mur3	Alu	TRUE	FALSE
chr1	86348813	86348814	-	0.419802	T	16,0,0,0	16	0	0	0	16	0	chr1_86348813	0	D7r1	D7	OS	chr1_86348814	chr1:86348814	JACUSA_call2	mm10	exon	Ncl	Ncl	Ncl	http://genome.ucsc.edu/cgi-bin/hgTracks?db=mm10&position=chr1%3A86348813-86348814	SINE	B1_Mur3	Alu	TRUE	FALSE
chr1	86350010	86350011	-	0.246082	T	98,0,0,0	98	0	0	0	98	0	chr1_86350010	0	D7r1	D7	OS	chr1_86350011	chr1:86350011	JACUSA_call2	mm10	exon	Ncl	Ncl	Ncl	http://genome.ucsc.edu/cgi-bin/hgTracks?db=mm10&position=chr1%3A86350010-86350011	SINE	B1_Mus1	Alu	TRUE	FALSE
chr1	86350048	86350049	-	1.2575	T	87,0,0,0	87	0	0	0	87	0	chr1_86350048	0	D7r1	D7	OS	chr1_86350049	chr1:86350049	JACUSA_call2	mm10	exon	Ncl	Ncl	Ncl	http://genome.ucsc.edu/cgi-bin/hgTracks?db=mm10&position=chr1%3A86350048-86350049	SINE	B1_Mus1	Alu	TRUE	FALSE
chr1	86350050	86350051	-	1.32342	T	88,0,1,0	88	0	1	0	89	1	chr1_86350050	0.011236	D7r1	D7	OS	chr1_86350051	chr1:86350051	JACUSA_call2	mm10	exon	Ncl	Ncl	Ncl	http://genome.ucsc.edu/cgi-bin/hgTracks?db=mm10&position=chr1%3A86350050-86350051	SINE	B1_Mus1	Alu	TRUE	FALSE
chr1	86350103	86350104	-	0.253196	T	75,0,0,0	75	0	0	0	75	0	chr1_86350103	0	D7r1	D7	OS	chr1_86350104	chr1:86350104	JACUSA_call2	mm10	exon	Ncl	Ncl	Ncl	http://genome.ucsc.edu/cgi-bin/hgTracks?db=mm10&position=chr1%3A86350103-86350104	SINE	B1_Mus1	Alu	TRUE	FALSE
chr1	86350104	86350105	-	7.16335	T	76,0,0,0	76	0	0	0	76	0	chr1_86350104	0	D7r1	D7	OS	chr1_86350105	chr1:86350105	JACUSA_call2	mm10	exon	Ncl	Ncl	Ncl	http://genome.ucsc.edu/cgi-bin/hgTracks?db=mm10&position=chr1%3A86350104-86350105	SINE	B1_Mus1	Alu	TRUE	FALSE
chr1	86350114	86350115	-	4.38305	T	72,0,0,0	72	0	0	0	72	0	chr1_86350114	0	D7r1	D7	OS	chr1_86350115	chr1:86350115	JACUSA_call2	mm10	exon	Ncl	Ncl	Ncl	http://genome.ucsc.edu/cgi-bin/hgTracks?db=mm10&position=chr1%3A86350114-86350115	SINE	B1_Mus1	Alu	TRUE	FALSE
chr1	88272157	88272158	-	0.382417	T	20,0,0,0	20	0	0	0	20	0	chr1_88272157	0	D7r1	D7	OS	chr1_88272158	chr1:88272158	JACUSA_call2	mm10	intron	A730008H23Rik, Hjurp	A730008H23Rik, Hjurp	A730008H23Rik, Hjurp	http://genome.ucsc.edu/cgi-bin/hgTracks?db=mm10&position=chr1%3A88272157-88272158	SINE	B1_Mur1	Alu	TRUE	FALSE
chr1	93412224	93412225	-	0.514016	T	5,0,0,0	5	0	0	0	5	0	chr1_93412224	0	D7r1	D7	OS	chr1_93412225	chr1:93412225	JACUSA_call2	mm10	intron	Hdlbp	Hdlbp	Hdlbp	http://genome.ucsc.edu/cgi-bin/hgTracks?db=mm10&position=chr1%3A93412224-93412225	SINE	B1_Mur2	Alu	TRUE	FALSE
chr1	133137543	133137544	+	19.9316	A	125,0,0,0	125	0	0	0	125	0	chr1_133137543	0	D7r2	D7	OS	chr1_133137544	chr1:133137544	JACUSA_call2	mm10	exon	Ppp1r15b	Ppp1r15b	Ppp1r15b	http://genome.ucsc.edu/cgi-bin/hgTracks?db=mm10&position=chr1%3A133137543-133137544	SINE	ID4_	ID	FALSE	FALSE
chr1	133137560	133137561	+	13.3105	A	118,0,0,0	118	0	0	0	118	0	chr1_133137560	0	D7r2	D7	OS	chr1_133137561	chr1:133137561	JACUSA_call2	mm10	exon	Ppp1r15b	Ppp1r15b	Ppp1r15b	http://genome.ucsc.edu/cgi-bin/hgTracks?db=mm10&position=chr1%3A133137560-133137561	SINE	ID4_	ID	FALSE	FALSE
chr1	133137970	133137971	+	0.18355	A	76,0,0,0	76	0	0	0	76	0	chr1_133137970	0	D7r2	D7	OS	chr1_133137971	chr1:133137971	JACUSA_call2	mm10	exon	Ppp1r15b	Ppp1r15b	Ppp1r15b	http://genome.ucsc.edu/cgi-bin/hgTracks?db=mm10&position=chr1%3A133137970-133137971	scRNA	BC1_Mm	scRNA	FALSE	FALSE
chr1	133137981	133137982	+	9.60586	A	77,0,0,0	77	0	0	0	77	0	chr1_133137981	0	D7r2	D7	OS	chr1_133137982	chr1:133137982	JACUSA_call2	mm10	exon	Ppp1r15b	Ppp1r15b	Ppp1r15b	http://genome.ucsc.edu/cgi-bin/hgTracks?db=mm10&position=chr1%3A133137981-133137982	scRNA	BC1_Mm	scRNA	FALSE	FALSE
chr1	133137982	133137983	+	5.65346	A	81,0,0,0	81	0	0	0	81	0	chr1_133137982	0	D7r2	D7	OS	chr1_133137983	chr1:133137983	JACUSA_call2	mm10	exon	Ppp1r15b	Ppp1r15b	Ppp1r15b	http://genome.ucsc.edu/cgi-bin/hgTracks?db=mm10&position=chr1%3A133137982-133137983	scRNA	BC1_Mm	scRNA	FALSE	FALSE
chr1	133137983	133137984	+	3.95668	A	74,0,0,0	74	0	0	0	74	0	chr1_133137983	0	D7r2	D7	OS	chr1_133137984	chr1:133137984	JACUSA_call2	mm10	exon	Ppp1r15b	Ppp1r15b	Ppp1r15b	http://genome.ucsc.edu/cgi-bin/hgTracks?db=mm10&position=chr1%3A133137983-133137984	scRNA	BC1_Mm	scRNA	FALSE	FALSE
chr1	133137987	133137988	+	0.18802	A	72,0,0,0	72	0	0	0	72	0	chr1_133137987	0	D7r2	D7	OS	chr1_133137988	chr1:133137988	JACUSA_call2	mm10	exon	Ppp1r15b	Ppp1r15b	Ppp1r15b	http://genome.ucsc.edu/cgi-bin/hgTracks?db=mm10&position=chr1%3A133137987-133137988	scRNA	BC1_Mm	scRNA	FALSE	FALSE
chr1	133138004	133138005	+	12.5465	A	102,0,0,0	102	0	0	0	102	0	chr1_133138004	0	D7r2	D7	OS	chr1_133138005	chr1:133138005	JACUSA_call2	mm10	exon	Ppp1r15b	Ppp1r15b	Ppp1r15b	http://genome.ucsc.edu/cgi-bin/hgTracks?db=mm10&position=chr1%3A133138004-133138005	scRNA	BC1_Mm	scRNA	FALSE	FALSE
chr1	133138008	133138009	+	0.927875	A	96,0,0,0	96	0	0	0	96	0	chr1_133138008	0	D7r2	D7	OS	chr1_133138009	chr1:133138009	JACUSA_call2	mm10	exon	Ppp1r15b	Ppp1r15b	Ppp1r15b	http://genome.ucsc.edu/cgi-bin/hgTracks?db=mm10&position=chr1%3A133138008-133138009	scRNA	BC1_Mm	scRNA	FALSE	FALSE
chr1	133138009	133138010	+	15.1614	A	89,0,2,0	89	0	2	0	91	2	chr1_133138009	0.021978	D7r2	D7	OS	chr1_133138010	chr1:133138010	JACUSA_call2	mm10	exon	Ppp1r15b	Ppp1r15b	Ppp1r15b	http://genome.ucsc.edu/cgi-bin/hgTracks?db=mm10&position=chr1%3A133138009-133138010	scRNA	BC1_Mm	scRNA	FALSE	FALSE
chr1	133138017	133138018	+	12.3347	A	110,0,1,0	110	0	1	0	111	1	chr1_133138017	0.00900901	D7r2	D7	OS	chr1_133138018	chr1:133138018	JACUSA_call2	mm10	exon	Ppp1r15b	Ppp1r15b	Ppp1r15b	http://genome.ucsc.edu/cgi-bin/hgTracks?db=mm10&position=chr1%3A133138017-133138018	scRNA	BC1_Mm	scRNA	FALSE	FALSE
chr1	133138020	133138021	+	3.44909	A	89,0,0,0	89	0	0	0	89	0	chr1_133138020	0	D7r2	D7	OS	chr1_133138021	chr1:133138021	JACUSA_call2	mm10	exon	Ppp1r15b	Ppp1r15b	Ppp1r15b	http://genome.ucsc.edu/cgi-bin/hgTracks?db=mm10&position=chr1%3A133138020-133138021	scRNA	BC1_Mm	scRNA	FALSE	FALSE
chr1	133138024	133138025	+	0.156738	A	90,0,0,0	90	0	0	0	90	0	chr1_133138024	0	D7r2	D7	OS	chr1_133138025	chr1:133138025	JACUSA_call2	mm10	exon	Ppp1r15b	Ppp1r15b	Ppp1r15b	http://genome.ucsc.edu/cgi-bin/hgTracks?db=mm10&position=chr1%3A133138024-133138025	scRNA	BC1_Mm	scRNA	FALSE	FALSE
chr1	162598173	162598174	+	0.351662	A	14,0,0,0	14	0	0	0	14	0	chr1_162598173	0	D7r2	D7	OS	chr1_162598174	chr1:162598174	JACUSA_call2	mm10	3' end	Vamp4	Vamp4	Vamp4	http://genome.ucsc.edu/cgi-bin/hgTracks?db=mm10&position=chr1%3A162598173-162598174	SINE	PB1D9	Alu	TRUE	FALSE
chr1	162598197	162598198	+	1.49062	A	16,0,0,0	16	0	0	0	16	0	chr1_162598197	0	D7r2	D7	OS	chr1_162598198	chr1:162598198	JACUSA_call2	mm10	3' end	Vamp4	Vamp4	Vamp4	http://genome.ucsc.edu/cgi-bin/hgTracks?db=mm10&position=chr1%3A162598197-162598198	SINE	PB1D9	Alu	TRUE	FALSE
chr1	162598203	162598204	+	0.3428	A	16,0,0,0	16	0	0	0	16	0	chr1_162598203	0	D7r2	D7	OS	chr1_162598204	chr1:162598204	JACUSA_call2	mm10	3' end	Vamp4	Vamp4	Vamp4	http://genome.ucsc.edu/cgi-bin/hgTracks?db=mm10&position=chr1%3A162598203-162598204	SINE	PB1D9	Alu	TRUE	FALSE
chr1	162598210	162598211	+	0.397213	A	17,0,0,0	17	0	0	0	17	0	chr1_162598210	0	D7r2	D7	OS	chr1_162598211	chr1:162598211	JACUSA_call2	mm10	3' end	Vamp4	Vamp4	Vamp4	http://genome.ucsc.edu/cgi-bin/hgTracks?db=mm10&position=chr1%3A162598210-162598211	SINE	PB1D9	Alu	TRUE	FALSE
chr1	172092347	172092348	+	12.1565	A	302,0,37,0	302	0	37	0	339	37	chr1_172092347	0.109145	D7r2	D7	OS	chr1_172092348	chr1:172092348	JACUSA_call2	mm10	exon	Copa	Copa	Copa	http://genome.ucsc.edu/cgi-bin/hgTracks?db=mm10&position=chr1%3A172092347-172092348				FALSE	FALSE
chr1	172097068	172097069	+	1.39127	A	28,0,1,0	28	0	1	0	29	1	chr1_172097068	0.0344828	D7r2	D7	OS	chr1_172097069	chr1:172097069	JACUSA_call2	mm10	intron	Copa	Copa	Copa	http://genome.ucsc.edu/cgi-bin/hgTracks?db=mm10&position=chr1%3A172097068-172097069	SINE	B3	B2	FALSE	TRUE
chr1	183409774	183409775	+	0.0192631	A	14,0,0,0	14	0	0	0	14	0	chr1_183409774	0	D7r2	D7	OS	chr1_183409775	chr1:183409775	JACUSA_call2	mm10	3' end	Taf1a	Taf1a	Taf1a	http://genome.ucsc.edu/cgi-bin/hgTracks?db=mm10&position=chr1%3A183409774-183409775	SINE	B1_Mus1	Alu	TRUE	FALSE
chr1	183409862	183409863	+	1.07593	A	5,0,0,0	5	0	0	0	5	0	chr1_183409862	0	D7r2	D7	OS	chr1_183409863	chr1:183409863	JACUSA_call2	mm10	3' end	Taf1a	Taf1a	Taf1a	http://genome.ucsc.edu/cgi-bin/hgTracks?db=mm10&position=chr1%3A183409862-183409863	SINE	B1_Mus1	Alu	TRUE	FALSE
chr1	4897686	4897687	+	0.0872639	A	173,0,0,0	173	0	0	0	173	0	chr1_4897686	0	D7r2	D7	OS	chr1_4897687	chr1:4897687	JACUSA_call2	mm10	3' end	Tcea1	Tcea1	Tcea1	http://genome.ucsc.edu/cgi-bin/hgTracks?db=mm10&position=chr1%3A4897686-4897687	SINE	B1_Mus2	Alu	TRUE	FALSE
chr1	4897715	4897716	+	0.5537	A	183,1,0,0	183	1	0	0	184	0	chr1_4897715	0	D7r2	D7	OS	chr1_4897716	chr1:4897716	JACUSA_call2	mm10	3' end	Tcea1	Tcea1	Tcea1	http://genome.ucsc.edu/cgi-bin/hgTracks?db=mm10&position=chr1%3A4897715-4897716	SINE	B1_Mus2	Alu	TRUE	FALSE
chr1	4897719	4897720	+	0.0815577	A	190,0,0,0	190	0	0	0	190	0	chr1_4897719	0	D7r2	D7	OS	chr1_4897720	chr1:4897720	JACUSA_call2	mm10	3' end	Tcea1	Tcea1	Tcea1	http://genome.ucsc.edu/cgi-bin/hgTracks?db=mm10&position=chr1%3A4897719-4897720	SINE	B1_Mus2	Alu	TRUE	FALSE
chr1	60151785	60151786	+	9.89581	A	4,0,0,0	4	0	0	0	4	0	chr1_60151785	0	D7r2	D7	OS	chr1_60151786	chr1:60151786	JACUSA_call2	mm10	exon	Carf	Carf	Carf	http://genome.ucsc.edu/cgi-bin/hgTracks?db=mm10&position=chr1%3A60151785-60151786	SINE	PB1D10	Alu	TRUE	FALSE
chr1	60387824	60387825	+	1.49259	A	109,0,0,0	109	0	0	0	109	0	chr1_60387824	0	D7r2	D7	OS	chr1_60387825	chr1:60387825	JACUSA_call2	mm10	3' end	Cyp20a1	Cyp20a1	Cyp20a1	http://genome.ucsc.edu/cgi-bin/hgTracks?db=mm10&position=chr1%3A60387824-60387825	SINE	B1_Mur4	Alu	TRUE	FALSE
chr1	60387836	60387837	+	1.45799	A	120,0,0,0	120	0	0	0	120	0	chr1_60387836	0	D7r2	D7	OS	chr1_60387837	chr1:60387837	JACUSA_call2	mm10	3' end	Cyp20a1	Cyp20a1	Cyp20a1	http://genome.ucsc.edu/cgi-bin/hgTracks?db=mm10&position=chr1%3A60387836-60387837	SINE	B1_Mur4	Alu	TRUE	FALSE
chr1	60387864	60387865	+	0.152697	A	119,0,0,1	119	0	0	1	120	0	chr1_60387864	0	D7r2	D7	OS	chr1_60387865	chr1:60387865	JACUSA_call2	mm10	3' end	Cyp20a1	Cyp20a1	Cyp20a1	http://genome.ucsc.edu/cgi-bin/hgTracks?db=mm10&position=chr1%3A60387864-60387865	SINE	B1_Mur4	Alu	TRUE	FALSE
chr1	64724927	64724928	+	1.19626	A	70,0,0,0	70	0	0	0	70	0	chr1_64724927	0	D7r2	D7	OS	chr1_64724928	chr1:64724928	JACUSA_call2	mm10	3' end	Ccnyl1	Ccnyl1	Ccnyl1	http://genome.ucsc.edu/cgi-bin/hgTracks?db=mm10&position=chr1%3A64724927-64724928				FALSE	FALSE
chr1	75422063	75422064	+	0.027373	A	3,0,1,0	3	0	1	0	4	1	chr1_75422063	0.25	D7r2	D7	OS	chr1_75422064	chr1:75422064	JACUSA_call2	mm10	exon	Speg	Speg	Speg	http://genome.ucsc.edu/cgi-bin/hgTracks?db=mm10&position=chr1%3A75422063-75422064				FALSE	FALSE
chr1	163246656	163246657	-	0.528221	A	0,0,0,272	0	0	0	272	272	0	chr1_163246656	0	D7r2	D7	OS	chr1_163246657	chr1:163246657	JACUSA_call2	mm10	exon	Prrx1	Prrx1	Prrx1	http://genome.ucsc.edu/cgi-bin/hgTracks?db=mm10&position=chr1%3A163246656-163246657	Simple_repeat	(GGAA)n	Simple_repeat	FALSE	FALSE
chr1	195096681	195096682	-	0.491173	A	0,0,0,10	0	0	0	10	10	0	chr1_195096681	0	D7r2	D7	OS	chr1_195096682	chr1:195096682	JACUSA_call2	mm10	intergenic			Cr1l	http://genome.ucsc.edu/cgi-bin/hgTracks?db=mm10&position=chr1%3A195096681-195096682	LTR	ORR1A3	ERVL-MaLR	FALSE	FALSE
chr1	162223409	162223410	+	0.329035	T	0,0,0,46	0	0	0	46	46	0	chr1_162223409	0	D7r2	D7	OS	chr1_162223410	chr1:162223410	JACUSA_call2	mm10	promoter	Mir214	Mir214, Dnm3os, Dnm3	Mir214, Dnm3, Dnm3os	http://genome.ucsc.edu/cgi-bin/hgTracks?db=mm10&position=chr1%3A162223409-162223410				FALSE	FALSE
chr1	182019851	182019852	+	1.25698	T	0,0,0,10	0	0	0	10	10	0	chr1_182019851	0	D7r2	D7	OS	chr1_182019852	chr1:182019852	JACUSA_call2	mm10	promoter	Enah	Enah	Enah	http://genome.ucsc.edu/cgi-bin/hgTracks?db=mm10&position=chr1%3A182019851-182019852	Simple_repeat	(TCCG)n	Simple_repeat	FALSE	FALSE
chr1	40013604	40013605	+	0.544121	T	0,0,0,9	0	0	0	9	9	0	chr1_40013604	0	D7r2	D7	OS	chr1_40013605	chr1:40013605	JACUSA_call2	mm10	intron	Map4k4	Map4k4	Map4k4	http://genome.ucsc.edu/cgi-bin/hgTracks?db=mm10&position=chr1%3A40013604-40013605				FALSE	FALSE
chr1	13625005	13625006	-	2.10621	T	9,0,1,0	9	0	1	0	10	1	chr1_13625005	0.1	D7r2	D7	OS	chr1_13625006	chr1:13625006	JACUSA_call2	mm10	3' end	Lactb2	Lactb2	Lactb2	http://genome.ucsc.edu/cgi-bin/hgTracks?db=mm10&position=chr1%3A13625005-13625006	SINE	B2_Mm2	B2	FALSE	TRUE
chr1	13625009	13625010	-	8.323	T	10,0,0,0	10	0	0	0	10	0	chr1_13625009	0	D7r2	D7	OS	chr1_13625010	chr1:13625010	JACUSA_call2	mm10	3' end	Lactb2	Lactb2	Lactb2	http://genome.ucsc.edu/cgi-bin/hgTracks?db=mm10&position=chr1%3A13625009-13625010	SINE	B2_Mm2	B2	FALSE	TRUE
chr1	13625012	13625013	-	1.77415	T	10,0,0,0	10	0	0	0	10	0	chr1_13625012	0	D7r2	D7	OS	chr1_13625013	chr1:13625013	JACUSA_call2	mm10	3' end	Lactb2	Lactb2	Lactb2	http://genome.ucsc.edu/cgi-bin/hgTracks?db=mm10&position=chr1%3A13625012-13625013	SINE	B2_Mm2	B2	FALSE	TRUE
chr1	13625035	13625036	-	4.71236	T	12,0,0,0	12	0	0	0	12	0	chr1_13625035	0	D7r2	D7	OS	chr1_13625036	chr1:13625036	JACUSA_call2	mm10	3' end	Lactb2	Lactb2	Lactb2	http://genome.ucsc.edu/cgi-bin/hgTracks?db=mm10&position=chr1%3A13625035-13625036	SINE	B2_Mm2	B2	FALSE	TRUE
chr1	13625740	13625741	-	13.4993	T	16,0,4,0	16	0	4	0	20	4	chr1_13625740	0.2	D7r2	D7	OS	chr1_13625741	chr1:13625741	JACUSA_call2	mm10	3' end	Lactb2	Lactb2	Lactb2	http://genome.ucsc.edu/cgi-bin/hgTracks?db=mm10&position=chr1%3A13625740-13625741	SINE	B3	B2	FALSE	TRUE
chr1	143755303	143755304	-	7.83533	T	24,1,0,0	24	1	0	0	25	0	chr1_143755303	0	D7r2	D7	OS	chr1_143755304	chr1:143755304	JACUSA_call2	mm10	exon	Ro60	Ro60	Ro60	http://genome.ucsc.edu/cgi-bin/hgTracks?db=mm10&position=chr1%3A143755303-143755304	SINE	B1_Mm	Alu	TRUE	FALSE
chr1	143755304	143755305	-	2.63001	T	25,0,0,0	25	0	0	0	25	0	chr1_143755304	0	D7r2	D7	OS	chr1_143755305	chr1:143755305	JACUSA_call2	mm10	exon	Ro60	Ro60	Ro60	http://genome.ucsc.edu/cgi-bin/hgTracks?db=mm10&position=chr1%3A143755304-143755305	SINE	B1_Mm	Alu	TRUE	FALSE
chr1	143755305	143755306	-	2.25563	T	26,0,0,0	26	0	0	0	26	0	chr1_143755305	0	D7r2	D7	OS	chr1_143755306	chr1:143755306	JACUSA_call2	mm10	exon	Ro60	Ro60	Ro60	http://genome.ucsc.edu/cgi-bin/hgTracks?db=mm10&position=chr1%3A143755305-143755306	SINE	B1_Mm	Alu	TRUE	FALSE
chr1	143755339	143755340	-	1.58942	T	27,0,0,0	27	0	0	0	27	0	chr1_143755339	0	D7r2	D7	OS	chr1_143755340	chr1:143755340	JACUSA_call2	mm10	exon	Ro60	Ro60	Ro60	http://genome.ucsc.edu/cgi-bin/hgTracks?db=mm10&position=chr1%3A143755339-143755340	SINE	B1_Mm	Alu	TRUE	FALSE
chr1	143755341	143755342	-	1.58972	T	27,0,0,0	27	0	0	0	27	0	chr1_143755341	0	D7r2	D7	OS	chr1_143755342	chr1:143755342	JACUSA_call2	mm10	exon	Ro60	Ro60	Ro60	http://genome.ucsc.edu/cgi-bin/hgTracks?db=mm10&position=chr1%3A143755341-143755342	SINE	B1_Mm	Alu	TRUE	FALSE
chr1	143755343	143755344	-	0.383741	T	26,0,0,0	26	0	0	0	26	0	chr1_143755343	0	D7r2	D7	OS	chr1_143755344	chr1:143755344	JACUSA_call2	mm10	exon	Ro60	Ro60	Ro60	http://genome.ucsc.edu/cgi-bin/hgTracks?db=mm10&position=chr1%3A143755343-143755344	SINE	B1_Mm	Alu	TRUE	FALSE
chr1	143755345	143755346	-	-0.00117896	T	27,0,0,0	27	0	0	0	27	0	chr1_143755345	0	D7r2	D7	OS	chr1_143755346	chr1:143755346	JACUSA_call2	mm10	exon	Ro60	Ro60	Ro60	http://genome.ucsc.edu/cgi-bin/hgTracks?db=mm10&position=chr1%3A143755345-143755346	SINE	B1_Mm	Alu	TRUE	FALSE
chr1	143755346	143755347	-	0.963809	T	27,0,0,0	27	0	0	0	27	0	chr1_143755346	0	D7r2	D7	OS	chr1_143755347	chr1:143755347	JACUSA_call2	mm10	exon	Ro60	Ro60	Ro60	http://genome.ucsc.edu/cgi-bin/hgTracks?db=mm10&position=chr1%3A143755346-143755347	SINE	B1_Mm	Alu	TRUE	FALSE
chr1	143755358	143755359	-	0.388192	T	21,0,0,0	21	0	0	0	21	0	chr1_143755358	0	D7r2	D7	OS	chr1_143755359	chr1:143755359	JACUSA_call2	mm10	exon	Ro60	Ro60	Ro60	http://genome.ucsc.edu/cgi-bin/hgTracks?db=mm10&position=chr1%3A143755358-143755359	SINE	B1_Mm	Alu	TRUE	FALSE
chr1	143755363	143755364	-	5.96186	T	18,0,0,0	18	0	0	0	18	0	chr1_143755363	0	D7r2	D7	OS	chr1_143755364	chr1:143755364	JACUSA_call2	mm10	exon	Ro60	Ro60	Ro60	http://genome.ucsc.edu/cgi-bin/hgTracks?db=mm10&position=chr1%3A143755363-143755364	SINE	B1_Mm	Alu	TRUE	FALSE
chr1	143755370	143755371	-	8.89008	T	20,0,0,0	20	0	0	0	20	0	chr1_143755370	0	D7r2	D7	OS	chr1_143755371	chr1:143755371	JACUSA_call2	mm10	exon	Ro60	Ro60	Ro60	http://genome.ucsc.edu/cgi-bin/hgTracks?db=mm10&position=chr1%3A143755370-143755371	SINE	B1_Mm	Alu	TRUE	FALSE
chr1	143755375	143755376	-	1.14412	T	22,0,0,0	22	0	0	0	22	0	chr1_143755375	0	D7r2	D7	OS	chr1_143755376	chr1:143755376	JACUSA_call2	mm10	exon	Ro60	Ro60	Ro60	http://genome.ucsc.edu/cgi-bin/hgTracks?db=mm10&position=chr1%3A143755375-143755376	SINE	B1_Mm	Alu	TRUE	FALSE
chr1	143755377	143755378	-	4.81165	T	7,0,14,0	7	0	14	0	21	14	chr1_143755377	0.666667	D7r2	D7	OS	chr1_143755378	chr1:143755378	JACUSA_call2	mm10	exon	Ro60	Ro60	Ro60	http://genome.ucsc.edu/cgi-bin/hgTracks?db=mm10&position=chr1%3A143755377-143755378	SINE	B1_Mm	Alu	TRUE	FALSE
chr1	143755382	143755383	-	8.16046	T	22,0,0,0	22	0	0	0	22	0	chr1_143755382	0	D7r2	D7	OS	chr1_143755383	chr1:143755383	JACUSA_call2	mm10	exon	Ro60	Ro60	Ro60	http://genome.ucsc.edu/cgi-bin/hgTracks?db=mm10&position=chr1%3A143755382-143755383	SINE	B1_Mm	Alu	TRUE	FALSE
chr1	143755392	143755393	-	1.2152	T	25,0,2,0	25	0	2	0	27	2	chr1_143755392	0.0740741	D7r2	D7	OS	chr1_143755393	chr1:143755393	JACUSA_call2	mm10	exon	Ro60	Ro60	Ro60	http://genome.ucsc.edu/cgi-bin/hgTracks?db=mm10&position=chr1%3A143755392-143755393	SINE	B1_Mm	Alu	TRUE	FALSE
chr1	143755755	143755756	-	0.523992	T	9,0,0,0	9	0	0	0	9	0	chr1_143755755	0	D7r2	D7	OS	chr1_143755756	chr1:143755756	JACUSA_call2	mm10	exon	Ro60	Ro60	Ro60	http://genome.ucsc.edu/cgi-bin/hgTracks?db=mm10&position=chr1%3A143755755-143755756	SINE	B1_Mur1	Alu	TRUE	FALSE
chr1	153220697	153220698	-	1.19102	T	83,0,12,1	83	0	12	1	96	12	chr1_153220697	0.125	D7r2	D7	OS	chr1_153220698	chr1:153220698	JACUSA_call2	mm10	exon	Lamc1	Lamc1	Lamc1	http://genome.ucsc.edu/cgi-bin/hgTracks?db=mm10&position=chr1%3A153220697-153220698				FALSE	FALSE
chr1	156427611	156427612	-	0.917824	T	4,0,3,0	4	0	3	0	7	3	chr1_156427611	0.428571	D7r2	D7	OS	chr1_156427612	chr1:156427612	JACUSA_call2	mm10	3' end	Soat1	Soat1	Soat1	http://genome.ucsc.edu/cgi-bin/hgTracks?db=mm10&position=chr1%3A156427611-156427612	SINE	B1_Mur4	Alu	TRUE	FALSE
chr1	172074325	172074326	-	7.11906	T	173,0,0,0	173	0	0	0	173	0	chr1_172074325	0	D7r2	D7	OS	chr1_172074326	chr1:172074326	JACUSA_call2	mm10	exon	Ncstn	Ncstn	Ncstn	http://genome.ucsc.edu/cgi-bin/hgTracks?db=mm10&position=chr1%3A172074325-172074326				FALSE	FALSE
chr1	182019851	182019852	-	0.908556	T	16,0,0,0	16	0	0	0	16	0	chr1_182019851	0	D7r2	D7	OS	chr1_182019852	chr1:182019852	JACUSA_call2	mm10	promoter	Enah	Enah	Enah	http://genome.ucsc.edu/cgi-bin/hgTracks?db=mm10&position=chr1%3A182019851-182019852	Simple_repeat	(TCCG)n	Simple_repeat	FALSE	FALSE
chr1	37984004	37984005	-	0.558616	T	6,0,0,0	6	0	0	0	6	0	chr1_37984004	0	D7r2	D7	OS	chr1_37984005	chr1:37984005	JACUSA_call2	mm10	3' end	Txndc9	Txndc9	Txndc9	http://genome.ucsc.edu/cgi-bin/hgTracks?db=mm10&position=chr1%3A37984004-37984005	SINE	B3A	B2	FALSE	TRUE
chr1	51466997	51466998	-	1.77052	T	21,0,0,0	21	0	0	0	21	0	chr1_51466997	0	D7r2	D7	OS	chr1_51466998	chr1:51466998	JACUSA_call2	mm10	intergenic			Nabp1	http://genome.ucsc.edu/cgi-bin/hgTracks?db=mm10&position=chr1%3A51466997-51466998	SINE	B2_Mm2	B2	FALSE	TRUE
chr1	52187394	52187395	-	11.4779	T	55,0,13,0	55	0	13	0	68	13	chr1_52187394	0.191176	D7r2	D7	OS	chr1_52187395	chr1:52187395	JACUSA_call2	mm10	exon	Gls	Gls	Gls	http://genome.ucsc.edu/cgi-bin/hgTracks?db=mm10&position=chr1%3A52187394-52187395	Low_complexity	AT_rich	Low_complexity	FALSE	FALSE
chr1	86345238	86345239	-	0.0148984	T	27,0,0,0	27	0	0	0	27	0	chr1_86345238	0	D7r2	D7	OS	chr1_86345239	chr1:86345239	JACUSA_call2	mm10	3' end	Ncl	Ncl	Ncl	http://genome.ucsc.edu/cgi-bin/hgTracks?db=mm10&position=chr1%3A86345238-86345239	SINE	B1_Mur4	Alu	TRUE	FALSE
chr1	86345900	86345901	-	0.368434	T	18,0,0,0	18	0	0	0	18	0	chr1_86345900	0	D7r2	D7	OS	chr1_86345901	chr1:86345901	JACUSA_call2	mm10	exon	Ncl	Ncl	Ncl	http://genome.ucsc.edu/cgi-bin/hgTracks?db=mm10&position=chr1%3A86345900-86345901	SINE	B1_Mur2	Alu	TRUE	FALSE
chr1	86345903	86345904	-	0.387567	T	20,0,1,0	20	0	1	0	21	1	chr1_86345903	0.047619	D7r2	D7	OS	chr1_86345904	chr1:86345904	JACUSA_call2	mm10	exon	Ncl	Ncl	Ncl	http://genome.ucsc.edu/cgi-bin/hgTracks?db=mm10&position=chr1%3A86345903-86345904	SINE	B1_Mur2	Alu	TRUE	FALSE
chr1	86345907	86345908	-	0.393296	T	21,0,0,0	21	0	0	0	21	0	chr1_86345907	0	D7r2	D7	OS	chr1_86345908	chr1:86345908	JACUSA_call2	mm10	exon	Ncl	Ncl	Ncl	http://genome.ucsc.edu/cgi-bin/hgTracks?db=mm10&position=chr1%3A86345907-86345908	SINE	B1_Mur2	Alu	TRUE	FALSE
chr1	86345910	86345911	-	3.78706	T	19,0,2,0	19	0	2	0	21	2	chr1_86345910	0.0952381	D7r2	D7	OS	chr1_86345911	chr1:86345911	JACUSA_call2	mm10	exon	Ncl	Ncl	Ncl	http://genome.ucsc.edu/cgi-bin/hgTracks?db=mm10&position=chr1%3A86345910-86345911	SINE	B1_Mur2	Alu	TRUE	FALSE
chr1	86345915	86345916	-	1.30837	T	19,0,1,0	19	0	1	0	20	1	chr1_86345915	0.05	D7r2	D7	OS	chr1_86345916	chr1:86345916	JACUSA_call2	mm10	exon	Ncl	Ncl	Ncl	http://genome.ucsc.edu/cgi-bin/hgTracks?db=mm10&position=chr1%3A86345915-86345916	SINE	B1_Mur2	Alu	TRUE	FALSE
chr1	86345925	86345926	-	1.69834	T	20,0,0,0	20	0	0	0	20	0	chr1_86345925	0	D7r2	D7	OS	chr1_86345926	chr1:86345926	JACUSA_call2	mm10	exon	Ncl	Ncl	Ncl	http://genome.ucsc.edu/cgi-bin/hgTracks?db=mm10&position=chr1%3A86345925-86345926	SINE	B1_Mur2	Alu	TRUE	FALSE
chr1	86345929	86345930	-	0.215073	T	19,0,1,0	19	0	1	0	20	1	chr1_86345929	0.05	D7r2	D7	OS	chr1_86345930	chr1:86345930	JACUSA_call2	mm10	exon	Ncl	Ncl	Ncl	http://genome.ucsc.edu/cgi-bin/hgTracks?db=mm10&position=chr1%3A86345929-86345930	SINE	B1_Mur2	Alu	TRUE	FALSE
chr1	86345932	86345933	-	0.422583	T	20,0,0,0	20	0	0	0	20	0	chr1_86345932	0	D7r2	D7	OS	chr1_86345933	chr1:86345933	JACUSA_call2	mm10	exon	Ncl	Ncl	Ncl	http://genome.ucsc.edu/cgi-bin/hgTracks?db=mm10&position=chr1%3A86345932-86345933	SINE	B1_Mur2	Alu	TRUE	FALSE
chr1	86347141	86347142	-	0.453231	T	23,0,0,0	23	0	0	0	23	0	chr1_86347141	0	D7r2	D7	OS	chr1_86347142	chr1:86347142	JACUSA_call2	mm10	exon	Ncl	Ncl	Ncl	http://genome.ucsc.edu/cgi-bin/hgTracks?db=mm10&position=chr1%3A86347141-86347142	SINE	B2_Mm2	B2	FALSE	TRUE
chr1	86347211	86347212	-	0.460318	T	29,0,0,0	29	0	0	0	29	0	chr1_86347211	0	D7r2	D7	OS	chr1_86347212	chr1:86347212	JACUSA_call2	mm10	exon	Ncl	Ncl	Ncl	http://genome.ucsc.edu/cgi-bin/hgTracks?db=mm10&position=chr1%3A86347211-86347212	SINE	B2_Mm2	B2	FALSE	TRUE
chr1	86347218	86347219	-	0.463236	T	26,0,0,0	26	0	0	0	26	0	chr1_86347218	0	D7r2	D7	OS	chr1_86347219	chr1:86347219	JACUSA_call2	mm10	exon	Ncl	Ncl	Ncl	http://genome.ucsc.edu/cgi-bin/hgTracks?db=mm10&position=chr1%3A86347218-86347219	SINE	B2_Mm2	B2	FALSE	TRUE
chr1	86347718	86347719	-	0.534839	T	10,0,0,0	10	0	0	0	10	0	chr1_86347718	0	D7r2	D7	OS	chr1_86347719	chr1:86347719	JACUSA_call2	mm10	exon	Ncl	Ncl	Ncl	http://genome.ucsc.edu/cgi-bin/hgTracks?db=mm10&position=chr1%3A86347718-86347719	SINE	B1_Mus1	Alu	TRUE	FALSE
chr1	86347724	86347725	-	0.491903	T	12,0,0,0	12	0	0	0	12	0	chr1_86347724	0	D7r2	D7	OS	chr1_86347725	chr1:86347725	JACUSA_call2	mm10	exon	Ncl	Ncl	Ncl	http://genome.ucsc.edu/cgi-bin/hgTracks?db=mm10&position=chr1%3A86347724-86347725	SINE	B1_Mus1	Alu	TRUE	FALSE
chr1	86347735	86347736	-	1.80331	T	14,0,0,0	14	0	0	0	14	0	chr1_86347735	0	D7r2	D7	OS	chr1_86347736	chr1:86347736	JACUSA_call2	mm10	exon	Ncl	Ncl	Ncl	http://genome.ucsc.edu/cgi-bin/hgTracks?db=mm10&position=chr1%3A86347735-86347736	SINE	B1_Mus1	Alu	TRUE	FALSE
chr1	86347736	86347737	-	1.64131	T	14,0,1,0	14	0	1	0	15	1	chr1_86347736	0.0666667	D7r2	D7	OS	chr1_86347737	chr1:86347737	JACUSA_call2	mm10	exon	Ncl	Ncl	Ncl	http://genome.ucsc.edu/cgi-bin/hgTracks?db=mm10&position=chr1%3A86347736-86347737	SINE	B1_Mus1	Alu	TRUE	FALSE
chr1	86347739	86347740	-	1.09939	T	15,0,0,0	15	0	0	0	15	0	chr1_86347739	0	D7r2	D7	OS	chr1_86347740	chr1:86347740	JACUSA_call2	mm10	exon	Ncl	Ncl	Ncl	http://genome.ucsc.edu/cgi-bin/hgTracks?db=mm10&position=chr1%3A86347739-86347740	SINE	B1_Mus1	Alu	TRUE	FALSE
chr1	86347801	86347802	-	7.38419	T	28,0,4,0	28	0	4	0	32	4	chr1_86347801	0.125	D7r2	D7	OS	chr1_86347802	chr1:86347802	JACUSA_call2	mm10	exon	Ncl	Ncl	Ncl	http://genome.ucsc.edu/cgi-bin/hgTracks?db=mm10&position=chr1%3A86347801-86347802	SINE	B1_Mus1	Alu	TRUE	FALSE
chr1	86347819	86347820	-	0.329898	T	31,0,0,0	31	0	0	0	31	0	chr1_86347819	0	D7r2	D7	OS	chr1_86347820	chr1:86347820	JACUSA_call2	mm10	exon	Ncl	Ncl	Ncl	http://genome.ucsc.edu/cgi-bin/hgTracks?db=mm10&position=chr1%3A86347819-86347820	SINE	B1_Mus1	Alu	TRUE	FALSE
chr1	86347866	86347867	-	0.964217	T	44,0,0,0	44	0	0	0	44	0	chr1_86347866	0	D7r2	D7	OS	chr1_86347867	chr1:86347867	JACUSA_call2	mm10	exon	Ncl	Ncl	Ncl	http://genome.ucsc.edu/cgi-bin/hgTracks?db=mm10&position=chr1%3A86347866-86347867	SINE	B4	B4	FALSE	FALSE
chr1	86347925	86347926	-	0.0320949	T	33,0,1,0	33	0	1	0	34	1	chr1_86347925	0.0294118	D7r2	D7	OS	chr1_86347926	chr1:86347926	JACUSA_call2	mm10	exon	Ncl	Ncl	Ncl	http://genome.ucsc.edu/cgi-bin/hgTracks?db=mm10&position=chr1%3A86347925-86347926	SINE	B1_Mur2	Alu	TRUE	FALSE
chr1	86347926	86347927	-	0.991257	T	35,0,0,0	35	0	0	0	35	0	chr1_86347926	0	D7r2	D7	OS	chr1_86347927	chr1:86347927	JACUSA_call2	mm10	exon	Ncl	Ncl	Ncl	http://genome.ucsc.edu/cgi-bin/hgTracks?db=mm10&position=chr1%3A86347926-86347927	SINE	B1_Mur2	Alu	TRUE	FALSE
chr1	86347927	86347928	-	10.7804	T	33,0,2,0	33	0	2	0	35	2	chr1_86347927	0.0571429	D7r2	D7	OS	chr1_86347928	chr1:86347928	JACUSA_call2	mm10	exon	Ncl	Ncl	Ncl	http://genome.ucsc.edu/cgi-bin/hgTracks?db=mm10&position=chr1%3A86347927-86347928	SINE	B1_Mur2	Alu	TRUE	FALSE
chr1	86347971	86347972	-	0.904437	T	30,0,0,0	30	0	0	0	30	0	chr1_86347971	0	D7r2	D7	OS	chr1_86347972	chr1:86347972	JACUSA_call2	mm10	exon	Ncl	Ncl	Ncl	http://genome.ucsc.edu/cgi-bin/hgTracks?db=mm10&position=chr1%3A86347971-86347972	SINE	B1_Mur2	Alu	TRUE	FALSE
chr1	86347977	86347978	-	0.450194	T	30,0,0,0	30	0	0	0	30	0	chr1_86347977	0	D7r2	D7	OS	chr1_86347978	chr1:86347978	JACUSA_call2	mm10	exon	Ncl	Ncl	Ncl	http://genome.ucsc.edu/cgi-bin/hgTracks?db=mm10&position=chr1%3A86347977-86347978	SINE	B1_Mur2	Alu	TRUE	FALSE
chr1	86347982	86347983	-	1.09938	T	28,0,0,0	28	0	0	0	28	0	chr1_86347982	0	D7r2	D7	OS	chr1_86347983	chr1:86347983	JACUSA_call2	mm10	exon	Ncl	Ncl	Ncl	http://genome.ucsc.edu/cgi-bin/hgTracks?db=mm10&position=chr1%3A86347982-86347983	SINE	B1_Mur2	Alu	TRUE	FALSE
chr1	86348702	86348703	-	0.411276	T	20,0,0,0	20	0	0	0	20	0	chr1_86348702	0	D7r2	D7	OS	chr1_86348703	chr1:86348703	JACUSA_call2	mm10	exon	Ncl	Ncl	Ncl	http://genome.ucsc.edu/cgi-bin/hgTracks?db=mm10&position=chr1%3A86348702-86348703	SINE	B1_Mur3	Alu	TRUE	FALSE
chr1	86348721	86348722	-	0.416736	T	18,0,0,0	18	0	0	0	18	0	chr1_86348721	0	D7r2	D7	OS	chr1_86348722	chr1:86348722	JACUSA_call2	mm10	exon	Ncl	Ncl	Ncl	http://genome.ucsc.edu/cgi-bin/hgTracks?db=mm10&position=chr1%3A86348721-86348722	SINE	B1_Mur3	Alu	TRUE	FALSE
chr1	86348726	86348727	-	0.425511	T	20,0,0,0	20	0	0	0	20	0	chr1_86348726	0	D7r2	D7	OS	chr1_86348727	chr1:86348727	JACUSA_call2	mm10	exon	Ncl	Ncl	Ncl	http://genome.ucsc.edu/cgi-bin/hgTracks?db=mm10&position=chr1%3A86348726-86348727	SINE	B1_Mur3	Alu	TRUE	FALSE
chr1	86348738	86348739	-	1.03331	T	19,0,0,0	19	0	0	0	19	0	chr1_86348738	0	D7r2	D7	OS	chr1_86348739	chr1:86348739	JACUSA_call2	mm10	exon	Ncl	Ncl	Ncl	http://genome.ucsc.edu/cgi-bin/hgTracks?db=mm10&position=chr1%3A86348738-86348739	SINE	B1_Mur3	Alu	TRUE	FALSE
chr1	86348740	86348741	-	1.02445	T	20,0,0,0	20	0	0	0	20	0	chr1_86348740	0	D7r2	D7	OS	chr1_86348741	chr1:86348741	JACUSA_call2	mm10	exon	Ncl	Ncl	Ncl	http://genome.ucsc.edu/cgi-bin/hgTracks?db=mm10&position=chr1%3A86348740-86348741	SINE	B1_Mur3	Alu	TRUE	FALSE
chr1	86348805	86348806	-	0.276589	T	19,0,4,0	19	0	4	0	23	4	chr1_86348805	0.173913	D7r2	D7	OS	chr1_86348806	chr1:86348806	JACUSA_call2	mm10	exon	Ncl	Ncl	Ncl	http://genome.ucsc.edu/cgi-bin/hgTracks?db=mm10&position=chr1%3A86348805-86348806	SINE	B1_Mur3	Alu	TRUE	FALSE
chr1	86348813	86348814	-	0.419802	T	22,0,0,0	22	0	0	0	22	0	chr1_86348813	0	D7r2	D7	OS	chr1_86348814	chr1:86348814	JACUSA_call2	mm10	exon	Ncl	Ncl	Ncl	http://genome.ucsc.edu/cgi-bin/hgTracks?db=mm10&position=chr1%3A86348813-86348814	SINE	B1_Mur3	Alu	TRUE	FALSE
chr1	86350010	86350011	-	0.246082	T	93,0,0,0	93	0	0	0	93	0	chr1_86350010	0	D7r2	D7	OS	chr1_86350011	chr1:86350011	JACUSA_call2	mm10	exon	Ncl	Ncl	Ncl	http://genome.ucsc.edu/cgi-bin/hgTracks?db=mm10&position=chr1%3A86350010-86350011	SINE	B1_Mus1	Alu	TRUE	FALSE
chr1	86350048	86350049	-	1.2575	T	85,0,0,0	85	0	0	0	85	0	chr1_86350048	0	D7r2	D7	OS	chr1_86350049	chr1:86350049	JACUSA_call2	mm10	exon	Ncl	Ncl	Ncl	http://genome.ucsc.edu/cgi-bin/hgTracks?db=mm10&position=chr1%3A86350048-86350049	SINE	B1_Mus1	Alu	TRUE	FALSE
chr1	86350050	86350051	-	1.32342	T	85,0,2,0	85	0	2	0	87	2	chr1_86350050	0.0229885	D7r2	D7	OS	chr1_86350051	chr1:86350051	JACUSA_call2	mm10	exon	Ncl	Ncl	Ncl	http://genome.ucsc.edu/cgi-bin/hgTracks?db=mm10&position=chr1%3A86350050-86350051	SINE	B1_Mus1	Alu	TRUE	FALSE
chr1	86350103	86350104	-	0.253196	T	62,0,0,0	62	0	0	0	62	0	chr1_86350103	0	D7r2	D7	OS	chr1_86350104	chr1:86350104	JACUSA_call2	mm10	exon	Ncl	Ncl	Ncl	http://genome.ucsc.edu/cgi-bin/hgTracks?db=mm10&position=chr1%3A86350103-86350104	SINE	B1_Mus1	Alu	TRUE	FALSE
chr1	86350104	86350105	-	7.16335	T	62,0,0,0	62	0	0	0	62	0	chr1_86350104	0	D7r2	D7	OS	chr1_86350105	chr1:86350105	JACUSA_call2	mm10	exon	Ncl	Ncl	Ncl	http://genome.ucsc.edu/cgi-bin/hgTracks?db=mm10&position=chr1%3A86350104-86350105	SINE	B1_Mus1	Alu	TRUE	FALSE
chr1	86350114	86350115	-	4.38305	T	58,0,0,0	58	0	0	0	58	0	chr1_86350114	0	D7r2	D7	OS	chr1_86350115	chr1:86350115	JACUSA_call2	mm10	exon	Ncl	Ncl	Ncl	http://genome.ucsc.edu/cgi-bin/hgTracks?db=mm10&position=chr1%3A86350114-86350115	SINE	B1_Mus1	Alu	TRUE	FALSE
chr1	88272157	88272158	-	0.382417	T	14,0,0,0	14	0	0	0	14	0	chr1_88272157	0	D7r2	D7	OS	chr1_88272158	chr1:88272158	JACUSA_call2	mm10	intron	A730008H23Rik, Hjurp	A730008H23Rik, Hjurp	A730008H23Rik, Hjurp	http://genome.ucsc.edu/cgi-bin/hgTracks?db=mm10&position=chr1%3A88272157-88272158	SINE	B1_Mur1	Alu	TRUE	FALSE
chr1	93412224	93412225	-	0.514016	T	3,0,0,0	3	0	0	0	3	0	chr1_93412224	0	D7r2	D7	OS	chr1_93412225	chr1:93412225	JACUSA_call2	mm10	intron	Hdlbp	Hdlbp	Hdlbp	http://genome.ucsc.edu/cgi-bin/hgTracks?db=mm10&position=chr1%3A93412224-93412225	SINE	B1_Mur2	Alu	TRUE	FALSE
chr1	133137543	133137544	+	19.9316	A	120,0,0,0	120	0	0	0	120	0	chr1_133137543	0	D7r3	D7	OS	chr1_133137544	chr1:133137544	JACUSA_call2	mm10	exon	Ppp1r15b	Ppp1r15b	Ppp1r15b	http://genome.ucsc.edu/cgi-bin/hgTracks?db=mm10&position=chr1%3A133137543-133137544	SINE	ID4_	ID	FALSE	FALSE
chr1	133137560	133137561	+	13.3105	A	122,0,0,0	122	0	0	0	122	0	chr1_133137560	0	D7r3	D7	OS	chr1_133137561	chr1:133137561	JACUSA_call2	mm10	exon	Ppp1r15b	Ppp1r15b	Ppp1r15b	http://genome.ucsc.edu/cgi-bin/hgTracks?db=mm10&position=chr1%3A133137560-133137561	SINE	ID4_	ID	FALSE	FALSE
chr1	133137970	133137971	+	0.18355	A	84,0,1,0	84	0	1	0	85	1	chr1_133137970	0.0117647	D7r3	D7	OS	chr1_133137971	chr1:133137971	JACUSA_call2	mm10	exon	Ppp1r15b	Ppp1r15b	Ppp1r15b	http://genome.ucsc.edu/cgi-bin/hgTracks?db=mm10&position=chr1%3A133137970-133137971	scRNA	BC1_Mm	scRNA	FALSE	FALSE
chr1	133137981	133137982	+	9.60586	A	88,0,1,0	88	0	1	0	89	1	chr1_133137981	0.011236	D7r3	D7	OS	chr1_133137982	chr1:133137982	JACUSA_call2	mm10	exon	Ppp1r15b	Ppp1r15b	Ppp1r15b	http://genome.ucsc.edu/cgi-bin/hgTracks?db=mm10&position=chr1%3A133137981-133137982	scRNA	BC1_Mm	scRNA	FALSE	FALSE
chr1	133137982	133137983	+	5.65346	A	89,0,0,0	89	0	0	0	89	0	chr1_133137982	0	D7r3	D7	OS	chr1_133137983	chr1:133137983	JACUSA_call2	mm10	exon	Ppp1r15b	Ppp1r15b	Ppp1r15b	http://genome.ucsc.edu/cgi-bin/hgTracks?db=mm10&position=chr1%3A133137982-133137983	scRNA	BC1_Mm	scRNA	FALSE	FALSE
chr1	133137983	133137984	+	3.95668	A	87,0,0,0	87	0	0	0	87	0	chr1_133137983	0	D7r3	D7	OS	chr1_133137984	chr1:133137984	JACUSA_call2	mm10	exon	Ppp1r15b	Ppp1r15b	Ppp1r15b	http://genome.ucsc.edu/cgi-bin/hgTracks?db=mm10&position=chr1%3A133137983-133137984	scRNA	BC1_Mm	scRNA	FALSE	FALSE
chr1	133137987	133137988	+	0.18802	A	78,0,0,0	78	0	0	0	78	0	chr1_133137987	0	D7r3	D7	OS	chr1_133137988	chr1:133137988	JACUSA_call2	mm10	exon	Ppp1r15b	Ppp1r15b	Ppp1r15b	http://genome.ucsc.edu/cgi-bin/hgTracks?db=mm10&position=chr1%3A133137987-133137988	scRNA	BC1_Mm	scRNA	FALSE	FALSE
chr1	133138004	133138005	+	12.5465	A	106,0,1,0	106	0	1	0	107	1	chr1_133138004	0.00934579	D7r3	D7	OS	chr1_133138005	chr1:133138005	JACUSA_call2	mm10	exon	Ppp1r15b	Ppp1r15b	Ppp1r15b	http://genome.ucsc.edu/cgi-bin/hgTracks?db=mm10&position=chr1%3A133138004-133138005	scRNA	BC1_Mm	scRNA	FALSE	FALSE
chr1	133138008	133138009	+	0.927875	A	110,1,0,0	110	1	0	0	111	0	chr1_133138008	0	D7r3	D7	OS	chr1_133138009	chr1:133138009	JACUSA_call2	mm10	exon	Ppp1r15b	Ppp1r15b	Ppp1r15b	http://genome.ucsc.edu/cgi-bin/hgTracks?db=mm10&position=chr1%3A133138008-133138009	scRNA	BC1_Mm	scRNA	FALSE	FALSE
chr1	133138009	133138010	+	15.1614	A	94,0,8,0	94	0	8	0	102	8	chr1_133138009	0.0784314	D7r3	D7	OS	chr1_133138010	chr1:133138010	JACUSA_call2	mm10	exon	Ppp1r15b	Ppp1r15b	Ppp1r15b	http://genome.ucsc.edu/cgi-bin/hgTracks?db=mm10&position=chr1%3A133138009-133138010	scRNA	BC1_Mm	scRNA	FALSE	FALSE
chr1	133138017	133138018	+	12.3347	A	105,0,4,0	105	0	4	0	109	4	chr1_133138017	0.0366972	D7r3	D7	OS	chr1_133138018	chr1:133138018	JACUSA_call2	mm10	exon	Ppp1r15b	Ppp1r15b	Ppp1r15b	http://genome.ucsc.edu/cgi-bin/hgTracks?db=mm10&position=chr1%3A133138017-133138018	scRNA	BC1_Mm	scRNA	FALSE	FALSE
chr1	133138020	133138021	+	3.44909	A	100,0,1,0	100	0	1	0	101	1	chr1_133138020	0.00990099	D7r3	D7	OS	chr1_133138021	chr1:133138021	JACUSA_call2	mm10	exon	Ppp1r15b	Ppp1r15b	Ppp1r15b	http://genome.ucsc.edu/cgi-bin/hgTracks?db=mm10&position=chr1%3A133138020-133138021	scRNA	BC1_Mm	scRNA	FALSE	FALSE
chr1	133138024	133138025	+	0.156738	A	94,0,0,0	94	0	0	0	94	0	chr1_133138024	0	D7r3	D7	OS	chr1_133138025	chr1:133138025	JACUSA_call2	mm10	exon	Ppp1r15b	Ppp1r15b	Ppp1r15b	http://genome.ucsc.edu/cgi-bin/hgTracks?db=mm10&position=chr1%3A133138024-133138025	scRNA	BC1_Mm	scRNA	FALSE	FALSE
chr1	162598173	162598174	+	0.351662	A	22,0,0,0	22	0	0	0	22	0	chr1_162598173	0	D7r3	D7	OS	chr1_162598174	chr1:162598174	JACUSA_call2	mm10	3' end	Vamp4	Vamp4	Vamp4	http://genome.ucsc.edu/cgi-bin/hgTracks?db=mm10&position=chr1%3A162598173-162598174	SINE	PB1D9	Alu	TRUE	FALSE
chr1	162598197	162598198	+	1.49062	A	28,0,0,0	28	0	0	0	28	0	chr1_162598197	0	D7r3	D7	OS	chr1_162598198	chr1:162598198	JACUSA_call2	mm10	3' end	Vamp4	Vamp4	Vamp4	http://genome.ucsc.edu/cgi-bin/hgTracks?db=mm10&position=chr1%3A162598197-162598198	SINE	PB1D9	Alu	TRUE	FALSE
chr1	162598203	162598204	+	0.3428	A	24,0,0,0	24	0	0	0	24	0	chr1_162598203	0	D7r3	D7	OS	chr1_162598204	chr1:162598204	JACUSA_call2	mm10	3' end	Vamp4	Vamp4	Vamp4	http://genome.ucsc.edu/cgi-bin/hgTracks?db=mm10&position=chr1%3A162598203-162598204	SINE	PB1D9	Alu	TRUE	FALSE
chr1	162598210	162598211	+	0.397213	A	23,1,0,0	23	1	0	0	24	0	chr1_162598210	0	D7r3	D7	OS	chr1_162598211	chr1:162598211	JACUSA_call2	mm10	3' end	Vamp4	Vamp4	Vamp4	http://genome.ucsc.edu/cgi-bin/hgTracks?db=mm10&position=chr1%3A162598210-162598211	SINE	PB1D9	Alu	TRUE	FALSE
chr1	172092347	172092348	+	12.1565	A	294,0,37,0	294	0	37	0	331	37	chr1_172092347	0.111782	D7r3	D7	OS	chr1_172092348	chr1:172092348	JACUSA_call2	mm10	exon	Copa	Copa	Copa	http://genome.ucsc.edu/cgi-bin/hgTracks?db=mm10&position=chr1%3A172092347-172092348				FALSE	FALSE
chr1	172097068	172097069	+	1.39127	A	46,0,0,0	46	0	0	0	46	0	chr1_172097068	0	D7r3	D7	OS	chr1_172097069	chr1:172097069	JACUSA_call2	mm10	intron	Copa	Copa	Copa	http://genome.ucsc.edu/cgi-bin/hgTracks?db=mm10&position=chr1%3A172097068-172097069	SINE	B3	B2	FALSE	TRUE
chr1	183409774	183409775	+	0.0192631	A	14,0,0,0	14	0	0	0	14	0	chr1_183409774	0	D7r3	D7	OS	chr1_183409775	chr1:183409775	JACUSA_call2	mm10	3' end	Taf1a	Taf1a	Taf1a	http://genome.ucsc.edu/cgi-bin/hgTracks?db=mm10&position=chr1%3A183409774-183409775	SINE	B1_Mus1	Alu	TRUE	FALSE
chr1	183409862	183409863	+	1.07593	A	18,0,0,0	18	0	0	0	18	0	chr1_183409862	0	D7r3	D7	OS	chr1_183409863	chr1:183409863	JACUSA_call2	mm10	3' end	Taf1a	Taf1a	Taf1a	http://genome.ucsc.edu/cgi-bin/hgTracks?db=mm10&position=chr1%3A183409862-183409863	SINE	B1_Mus1	Alu	TRUE	FALSE
chr1	4897686	4897687	+	0.0872639	A	181,0,0,0	181	0	0	0	181	0	chr1_4897686	0	D7r3	D7	OS	chr1_4897687	chr1:4897687	JACUSA_call2	mm10	3' end	Tcea1	Tcea1	Tcea1	http://genome.ucsc.edu/cgi-bin/hgTracks?db=mm10&position=chr1%3A4897686-4897687	SINE	B1_Mus2	Alu	TRUE	FALSE
chr1	4897715	4897716	+	0.5537	A	195,0,0,0	195	0	0	0	195	0	chr1_4897715	0	D7r3	D7	OS	chr1_4897716	chr1:4897716	JACUSA_call2	mm10	3' end	Tcea1	Tcea1	Tcea1	http://genome.ucsc.edu/cgi-bin/hgTracks?db=mm10&position=chr1%3A4897715-4897716	SINE	B1_Mus2	Alu	TRUE	FALSE
chr1	4897719	4897720	+	0.0815577	A	211,0,0,0	211	0	0	0	211	0	chr1_4897719	0	D7r3	D7	OS	chr1_4897720	chr1:4897720	JACUSA_call2	mm10	3' end	Tcea1	Tcea1	Tcea1	http://genome.ucsc.edu/cgi-bin/hgTracks?db=mm10&position=chr1%3A4897719-4897720	SINE	B1_Mus2	Alu	TRUE	FALSE
chr1	60151785	60151786	+	9.89581	A	8,0,0,0	8	0	0	0	8	0	chr1_60151785	0	D7r3	D7	OS	chr1_60151786	chr1:60151786	JACUSA_call2	mm10	exon	Carf	Carf	Carf	http://genome.ucsc.edu/cgi-bin/hgTracks?db=mm10&position=chr1%3A60151785-60151786	SINE	PB1D10	Alu	TRUE	FALSE
chr1	60387824	60387825	+	1.49259	A	107,0,0,0	107	0	0	0	107	0	chr1_60387824	0	D7r3	D7	OS	chr1_60387825	chr1:60387825	JACUSA_call2	mm10	3' end	Cyp20a1	Cyp20a1	Cyp20a1	http://genome.ucsc.edu/cgi-bin/hgTracks?db=mm10&position=chr1%3A60387824-60387825	SINE	B1_Mur4	Alu	TRUE	FALSE
chr1	60387836	60387837	+	1.45799	A	115,0,0,0	115	0	0	0	115	0	chr1_60387836	0	D7r3	D7	OS	chr1_60387837	chr1:60387837	JACUSA_call2	mm10	3' end	Cyp20a1	Cyp20a1	Cyp20a1	http://genome.ucsc.edu/cgi-bin/hgTracks?db=mm10&position=chr1%3A60387836-60387837	SINE	B1_Mur4	Alu	TRUE	FALSE
chr1	60387864	60387865	+	0.152697	A	111,0,0,0	111	0	0	0	111	0	chr1_60387864	0	D7r3	D7	OS	chr1_60387865	chr1:60387865	JACUSA_call2	mm10	3' end	Cyp20a1	Cyp20a1	Cyp20a1	http://genome.ucsc.edu/cgi-bin/hgTracks?db=mm10&position=chr1%3A60387864-60387865	SINE	B1_Mur4	Alu	TRUE	FALSE
chr1	64724927	64724928	+	1.19626	A	70,0,0,0	70	0	0	0	70	0	chr1_64724927	0	D7r3	D7	OS	chr1_64724928	chr1:64724928	JACUSA_call2	mm10	3' end	Ccnyl1	Ccnyl1	Ccnyl1	http://genome.ucsc.edu/cgi-bin/hgTracks?db=mm10&position=chr1%3A64724927-64724928				FALSE	FALSE
chr1	75422063	75422064	+	0.027373	A	14,0,0,0	14	0	0	0	14	0	chr1_75422063	0	D7r3	D7	OS	chr1_75422064	chr1:75422064	JACUSA_call2	mm10	exon	Speg	Speg	Speg	http://genome.ucsc.edu/cgi-bin/hgTracks?db=mm10&position=chr1%3A75422063-75422064				FALSE	FALSE
chr1	163246656	163246657	-	0.528221	A	0,0,0,264	0	0	0	264	264	0	chr1_163246656	0	D7r3	D7	OS	chr1_163246657	chr1:163246657	JACUSA_call2	mm10	exon	Prrx1	Prrx1	Prrx1	http://genome.ucsc.edu/cgi-bin/hgTracks?db=mm10&position=chr1%3A163246656-163246657	Simple_repeat	(GGAA)n	Simple_repeat	FALSE	FALSE
chr1	195096681	195096682	-	0.491173	A	0,0,0,14	0	0	0	14	14	0	chr1_195096681	0	D7r3	D7	OS	chr1_195096682	chr1:195096682	JACUSA_call2	mm10	intergenic			Cr1l	http://genome.ucsc.edu/cgi-bin/hgTracks?db=mm10&position=chr1%3A195096681-195096682	LTR	ORR1A3	ERVL-MaLR	FALSE	FALSE
chr1	162223409	162223410	+	0.329035	T	0,0,0,31	0	0	0	31	31	0	chr1_162223409	0	D7r3	D7	OS	chr1_162223410	chr1:162223410	JACUSA_call2	mm10	promoter	Mir214	Mir214, Dnm3os, Dnm3	Mir214, Dnm3, Dnm3os	http://genome.ucsc.edu/cgi-bin/hgTracks?db=mm10&position=chr1%3A162223409-162223410				FALSE	FALSE
chr1	182019851	182019852	+	1.25698	T	0,0,0,11	0	0	0	11	11	0	chr1_182019851	0	D7r3	D7	OS	chr1_182019852	chr1:182019852	JACUSA_call2	mm10	promoter	Enah	Enah	Enah	http://genome.ucsc.edu/cgi-bin/hgTracks?db=mm10&position=chr1%3A182019851-182019852	Simple_repeat	(TCCG)n	Simple_repeat	FALSE	FALSE
chr1	40013604	40013605	+	0.544121	T	0,0,0,19	0	0	0	19	19	0	chr1_40013604	0	D7r3	D7	OS	chr1_40013605	chr1:40013605	JACUSA_call2	mm10	intron	Map4k4	Map4k4	Map4k4	http://genome.ucsc.edu/cgi-bin/hgTracks?db=mm10&position=chr1%3A40013604-40013605				FALSE	FALSE
chr1	13625005	13625006	-	2.10621	T	16,0,2,0	16	0	2	0	18	2	chr1_13625005	0.111111	D7r3	D7	OS	chr1_13625006	chr1:13625006	JACUSA_call2	mm10	3' end	Lactb2	Lactb2	Lactb2	http://genome.ucsc.edu/cgi-bin/hgTracks?db=mm10&position=chr1%3A13625005-13625006	SINE	B2_Mm2	B2	FALSE	TRUE
chr1	13625009	13625010	-	8.323	T	17,0,1,0	17	0	1	0	18	1	chr1_13625009	0.0555556	D7r3	D7	OS	chr1_13625010	chr1:13625010	JACUSA_call2	mm10	3' end	Lactb2	Lactb2	Lactb2	http://genome.ucsc.edu/cgi-bin/hgTracks?db=mm10&position=chr1%3A13625009-13625010	SINE	B2_Mm2	B2	FALSE	TRUE
chr1	13625012	13625013	-	1.77415	T	18,0,0,0	18	0	0	0	18	0	chr1_13625012	0	D7r3	D7	OS	chr1_13625013	chr1:13625013	JACUSA_call2	mm10	3' end	Lactb2	Lactb2	Lactb2	http://genome.ucsc.edu/cgi-bin/hgTracks?db=mm10&position=chr1%3A13625012-13625013	SINE	B2_Mm2	B2	FALSE	TRUE
chr1	13625035	13625036	-	4.71236	T	18,0,1,0	18	0	1	0	19	1	chr1_13625035	0.0526316	D7r3	D7	OS	chr1_13625036	chr1:13625036	JACUSA_call2	mm10	3' end	Lactb2	Lactb2	Lactb2	http://genome.ucsc.edu/cgi-bin/hgTracks?db=mm10&position=chr1%3A13625035-13625036	SINE	B2_Mm2	B2	FALSE	TRUE
chr1	13625740	13625741	-	13.4993	T	19,0,6,0	19	0	6	0	25	6	chr1_13625740	0.24	D7r3	D7	OS	chr1_13625741	chr1:13625741	JACUSA_call2	mm10	3' end	Lactb2	Lactb2	Lactb2	http://genome.ucsc.edu/cgi-bin/hgTracks?db=mm10&position=chr1%3A13625740-13625741	SINE	B3	B2	FALSE	TRUE
chr1	143755303	143755304	-	7.83533	T	21,0,0,0	21	0	0	0	21	0	chr1_143755303	0	D7r3	D7	OS	chr1_143755304	chr1:143755304	JACUSA_call2	mm10	exon	Ro60	Ro60	Ro60	http://genome.ucsc.edu/cgi-bin/hgTracks?db=mm10&position=chr1%3A143755303-143755304	SINE	B1_Mm	Alu	TRUE	FALSE
chr1	143755304	143755305	-	2.63001	T	20,0,1,0	20	0	1	0	21	1	chr1_143755304	0.047619	D7r3	D7	OS	chr1_143755305	chr1:143755305	JACUSA_call2	mm10	exon	Ro60	Ro60	Ro60	http://genome.ucsc.edu/cgi-bin/hgTracks?db=mm10&position=chr1%3A143755304-143755305	SINE	B1_Mm	Alu	TRUE	FALSE
chr1	143755305	143755306	-	2.25563	T	20,0,0,0	20	0	0	0	20	0	chr1_143755305	0	D7r3	D7	OS	chr1_143755306	chr1:143755306	JACUSA_call2	mm10	exon	Ro60	Ro60	Ro60	http://genome.ucsc.edu/cgi-bin/hgTracks?db=mm10&position=chr1%3A143755305-143755306	SINE	B1_Mm	Alu	TRUE	FALSE
chr1	143755339	143755340	-	1.58942	T	21,0,0,0	21	0	0	0	21	0	chr1_143755339	0	D7r3	D7	OS	chr1_143755340	chr1:143755340	JACUSA_call2	mm10	exon	Ro60	Ro60	Ro60	http://genome.ucsc.edu/cgi-bin/hgTracks?db=mm10&position=chr1%3A143755339-143755340	SINE	B1_Mm	Alu	TRUE	FALSE
chr1	143755341	143755342	-	1.58972	T	21,0,0,0	21	0	0	0	21	0	chr1_143755341	0	D7r3	D7	OS	chr1_143755342	chr1:143755342	JACUSA_call2	mm10	exon	Ro60	Ro60	Ro60	http://genome.ucsc.edu/cgi-bin/hgTracks?db=mm10&position=chr1%3A143755341-143755342	SINE	B1_Mm	Alu	TRUE	FALSE
chr1	143755343	143755344	-	0.383741	T	22,0,0,0	22	0	0	0	22	0	chr1_143755343	0	D7r3	D7	OS	chr1_143755344	chr1:143755344	JACUSA_call2	mm10	exon	Ro60	Ro60	Ro60	http://genome.ucsc.edu/cgi-bin/hgTracks?db=mm10&position=chr1%3A143755343-143755344	SINE	B1_Mm	Alu	TRUE	FALSE
chr1	143755345	143755346	-	-0.00117896	T	22,0,0,0	22	0	0	0	22	0	chr1_143755345	0	D7r3	D7	OS	chr1_143755346	chr1:143755346	JACUSA_call2	mm10	exon	Ro60	Ro60	Ro60	http://genome.ucsc.edu/cgi-bin/hgTracks?db=mm10&position=chr1%3A143755345-143755346	SINE	B1_Mm	Alu	TRUE	FALSE
chr1	143755346	143755347	-	0.963809	T	22,0,0,0	22	0	0	0	22	0	chr1_143755346	0	D7r3	D7	OS	chr1_143755347	chr1:143755347	JACUSA_call2	mm10	exon	Ro60	Ro60	Ro60	http://genome.ucsc.edu/cgi-bin/hgTracks?db=mm10&position=chr1%3A143755346-143755347	SINE	B1_Mm	Alu	TRUE	FALSE
chr1	143755358	143755359	-	0.388192	T	21,0,0,0	21	0	0	0	21	0	chr1_143755358	0	D7r3	D7	OS	chr1_143755359	chr1:143755359	JACUSA_call2	mm10	exon	Ro60	Ro60	Ro60	http://genome.ucsc.edu/cgi-bin/hgTracks?db=mm10&position=chr1%3A143755358-143755359	SINE	B1_Mm	Alu	TRUE	FALSE
chr1	143755363	143755364	-	5.96186	T	19,0,0,0	19	0	0	0	19	0	chr1_143755363	0	D7r3	D7	OS	chr1_143755364	chr1:143755364	JACUSA_call2	mm10	exon	Ro60	Ro60	Ro60	http://genome.ucsc.edu/cgi-bin/hgTracks?db=mm10&position=chr1%3A143755363-143755364	SINE	B1_Mm	Alu	TRUE	FALSE
chr1	143755370	143755371	-	8.89008	T	21,0,0,0	21	0	0	0	21	0	chr1_143755370	0	D7r3	D7	OS	chr1_143755371	chr1:143755371	JACUSA_call2	mm10	exon	Ro60	Ro60	Ro60	http://genome.ucsc.edu/cgi-bin/hgTracks?db=mm10&position=chr1%3A143755370-143755371	SINE	B1_Mm	Alu	TRUE	FALSE
chr1	143755375	143755376	-	1.14412	T	20,0,2,0	20	0	2	0	22	2	chr1_143755375	0.0909091	D7r3	D7	OS	chr1_143755376	chr1:143755376	JACUSA_call2	mm10	exon	Ro60	Ro60	Ro60	http://genome.ucsc.edu/cgi-bin/hgTracks?db=mm10&position=chr1%3A143755375-143755376	SINE	B1_Mm	Alu	TRUE	FALSE
chr1	143755377	143755378	-	4.81165	T	4,0,15,0	4	0	15	0	19	15	chr1_143755377	0.789474	D7r3	D7	OS	chr1_143755378	chr1:143755378	JACUSA_call2	mm10	exon	Ro60	Ro60	Ro60	http://genome.ucsc.edu/cgi-bin/hgTracks?db=mm10&position=chr1%3A143755377-143755378	SINE	B1_Mm	Alu	TRUE	FALSE
chr1	143755382	143755383	-	8.16046	T	16,0,2,0	16	0	2	0	18	2	chr1_143755382	0.111111	D7r3	D7	OS	chr1_143755383	chr1:143755383	JACUSA_call2	mm10	exon	Ro60	Ro60	Ro60	http://genome.ucsc.edu/cgi-bin/hgTracks?db=mm10&position=chr1%3A143755382-143755383	SINE	B1_Mm	Alu	TRUE	FALSE
chr1	143755392	143755393	-	1.2152	T	24,0,0,0	24	0	0	0	24	0	chr1_143755392	0	D7r3	D7	OS	chr1_143755393	chr1:143755393	JACUSA_call2	mm10	exon	Ro60	Ro60	Ro60	http://genome.ucsc.edu/cgi-bin/hgTracks?db=mm10&position=chr1%3A143755392-143755393	SINE	B1_Mm	Alu	TRUE	FALSE
chr1	143755755	143755756	-	0.523992	T	10,0,0,0	10	0	0	0	10	0	chr1_143755755	0	D7r3	D7	OS	chr1_143755756	chr1:143755756	JACUSA_call2	mm10	exon	Ro60	Ro60	Ro60	http://genome.ucsc.edu/cgi-bin/hgTracks?db=mm10&position=chr1%3A143755755-143755756	SINE	B1_Mur1	Alu	TRUE	FALSE
chr1	153220697	153220698	-	1.19102	T	87,0,6,1	87	0	6	1	94	6	chr1_153220697	0.0638298	D7r3	D7	OS	chr1_153220698	chr1:153220698	JACUSA_call2	mm10	exon	Lamc1	Lamc1	Lamc1	http://genome.ucsc.edu/cgi-bin/hgTracks?db=mm10&position=chr1%3A153220697-153220698				FALSE	FALSE
chr1	156427611	156427612	-	0.917824	T	2,0,6,0	2	0	6	0	8	6	chr1_156427611	0.75	D7r3	D7	OS	chr1_156427612	chr1:156427612	JACUSA_call2	mm10	3' end	Soat1	Soat1	Soat1	http://genome.ucsc.edu/cgi-bin/hgTracks?db=mm10&position=chr1%3A156427611-156427612	SINE	B1_Mur4	Alu	TRUE	FALSE
chr1	172074325	172074326	-	7.11906	T	212,0,0,0	212	0	0	0	212	0	chr1_172074325	0	D7r3	D7	OS	chr1_172074326	chr1:172074326	JACUSA_call2	mm10	exon	Ncstn	Ncstn	Ncstn	http://genome.ucsc.edu/cgi-bin/hgTracks?db=mm10&position=chr1%3A172074325-172074326				FALSE	FALSE
chr1	182019851	182019852	-	0.908556	T	21,0,0,0	21	0	0	0	21	0	chr1_182019851	0	D7r3	D7	OS	chr1_182019852	chr1:182019852	JACUSA_call2	mm10	promoter	Enah	Enah	Enah	http://genome.ucsc.edu/cgi-bin/hgTracks?db=mm10&position=chr1%3A182019851-182019852	Simple_repeat	(TCCG)n	Simple_repeat	FALSE	FALSE
chr1	37984004	37984005	-	0.558616	T	3,0,0,0	3	0	0	0	3	0	chr1_37984004	0	D7r3	D7	OS	chr1_37984005	chr1:37984005	JACUSA_call2	mm10	3' end	Txndc9	Txndc9	Txndc9	http://genome.ucsc.edu/cgi-bin/hgTracks?db=mm10&position=chr1%3A37984004-37984005	SINE	B3A	B2	FALSE	TRUE
chr1	51466997	51466998	-	1.77052	T	12,0,0,0	12	0	0	0	12	0	chr1_51466997	0	D7r3	D7	OS	chr1_51466998	chr1:51466998	JACUSA_call2	mm10	intergenic			Nabp1	http://genome.ucsc.edu/cgi-bin/hgTracks?db=mm10&position=chr1%3A51466997-51466998	SINE	B2_Mm2	B2	FALSE	TRUE
chr1	52187394	52187395	-	11.4779	T	71,0,20,0	71	0	20	0	91	20	chr1_52187394	0.21978	D7r3	D7	OS	chr1_52187395	chr1:52187395	JACUSA_call2	mm10	exon	Gls	Gls	Gls	http://genome.ucsc.edu/cgi-bin/hgTracks?db=mm10&position=chr1%3A52187394-52187395	Low_complexity	AT_rich	Low_complexity	FALSE	FALSE
chr1	86345238	86345239	-	0.0148984	T	16,0,0,0	16	0	0	0	16	0	chr1_86345238	0	D7r3	D7	OS	chr1_86345239	chr1:86345239	JACUSA_call2	mm10	3' end	Ncl	Ncl	Ncl	http://genome.ucsc.edu/cgi-bin/hgTracks?db=mm10&position=chr1%3A86345238-86345239	SINE	B1_Mur4	Alu	TRUE	FALSE
chr1	86345900	86345901	-	0.368434	T	24,0,0,0	24	0	0	0	24	0	chr1_86345900	0	D7r3	D7	OS	chr1_86345901	chr1:86345901	JACUSA_call2	mm10	exon	Ncl	Ncl	Ncl	http://genome.ucsc.edu/cgi-bin/hgTracks?db=mm10&position=chr1%3A86345900-86345901	SINE	B1_Mur2	Alu	TRUE	FALSE
chr1	86345903	86345904	-	0.387567	T	24,0,0,0	24	0	0	0	24	0	chr1_86345903	0	D7r3	D7	OS	chr1_86345904	chr1:86345904	JACUSA_call2	mm10	exon	Ncl	Ncl	Ncl	http://genome.ucsc.edu/cgi-bin/hgTracks?db=mm10&position=chr1%3A86345903-86345904	SINE	B1_Mur2	Alu	TRUE	FALSE
chr1	86345907	86345908	-	0.393296	T	23,0,2,0	23	0	2	0	25	2	chr1_86345907	0.08	D7r3	D7	OS	chr1_86345908	chr1:86345908	JACUSA_call2	mm10	exon	Ncl	Ncl	Ncl	http://genome.ucsc.edu/cgi-bin/hgTracks?db=mm10&position=chr1%3A86345907-86345908	SINE	B1_Mur2	Alu	TRUE	FALSE
chr1	86345910	86345911	-	3.78706	T	24,0,3,0	24	0	3	0	27	3	chr1_86345910	0.111111	D7r3	D7	OS	chr1_86345911	chr1:86345911	JACUSA_call2	mm10	exon	Ncl	Ncl	Ncl	http://genome.ucsc.edu/cgi-bin/hgTracks?db=mm10&position=chr1%3A86345910-86345911	SINE	B1_Mur2	Alu	TRUE	FALSE
chr1	86345915	86345916	-	1.30837	T	25,0,1,0	25	0	1	0	26	1	chr1_86345915	0.0384615	D7r3	D7	OS	chr1_86345916	chr1:86345916	JACUSA_call2	mm10	exon	Ncl	Ncl	Ncl	http://genome.ucsc.edu/cgi-bin/hgTracks?db=mm10&position=chr1%3A86345915-86345916	SINE	B1_Mur2	Alu	TRUE	FALSE
chr1	86345925	86345926	-	1.69834	T	23,0,0,0	23	0	0	0	23	0	chr1_86345925	0	D7r3	D7	OS	chr1_86345926	chr1:86345926	JACUSA_call2	mm10	exon	Ncl	Ncl	Ncl	http://genome.ucsc.edu/cgi-bin/hgTracks?db=mm10&position=chr1%3A86345925-86345926	SINE	B1_Mur2	Alu	TRUE	FALSE
chr1	86345929	86345930	-	0.215073	T	22,0,2,0	22	0	2	0	24	2	chr1_86345929	0.0833333	D7r3	D7	OS	chr1_86345930	chr1:86345930	JACUSA_call2	mm10	exon	Ncl	Ncl	Ncl	http://genome.ucsc.edu/cgi-bin/hgTracks?db=mm10&position=chr1%3A86345929-86345930	SINE	B1_Mur2	Alu	TRUE	FALSE
chr1	86345932	86345933	-	0.422583	T	23,0,0,0	23	0	0	0	23	0	chr1_86345932	0	D7r3	D7	OS	chr1_86345933	chr1:86345933	JACUSA_call2	mm10	exon	Ncl	Ncl	Ncl	http://genome.ucsc.edu/cgi-bin/hgTracks?db=mm10&position=chr1%3A86345932-86345933	SINE	B1_Mur2	Alu	TRUE	FALSE
chr1	86347141	86347142	-	0.453231	T	27,0,0,0	27	0	0	0	27	0	chr1_86347141	0	D7r3	D7	OS	chr1_86347142	chr1:86347142	JACUSA_call2	mm10	exon	Ncl	Ncl	Ncl	http://genome.ucsc.edu/cgi-bin/hgTracks?db=mm10&position=chr1%3A86347141-86347142	SINE	B2_Mm2	B2	FALSE	TRUE
chr1	86347211	86347212	-	0.460318	T	17,0,0,0	17	0	0	0	17	0	chr1_86347211	0	D7r3	D7	OS	chr1_86347212	chr1:86347212	JACUSA_call2	mm10	exon	Ncl	Ncl	Ncl	http://genome.ucsc.edu/cgi-bin/hgTracks?db=mm10&position=chr1%3A86347211-86347212	SINE	B2_Mm2	B2	FALSE	TRUE
chr1	86347218	86347219	-	0.463236	T	17,0,0,0	17	0	0	0	17	0	chr1_86347218	0	D7r3	D7	OS	chr1_86347219	chr1:86347219	JACUSA_call2	mm10	exon	Ncl	Ncl	Ncl	http://genome.ucsc.edu/cgi-bin/hgTracks?db=mm10&position=chr1%3A86347218-86347219	SINE	B2_Mm2	B2	FALSE	TRUE
chr1	86347718	86347719	-	0.534839	T	13,0,0,0	13	0	0	0	13	0	chr1_86347718	0	D7r3	D7	OS	chr1_86347719	chr1:86347719	JACUSA_call2	mm10	exon	Ncl	Ncl	Ncl	http://genome.ucsc.edu/cgi-bin/hgTracks?db=mm10&position=chr1%3A86347718-86347719	SINE	B1_Mus1	Alu	TRUE	FALSE
chr1	86347724	86347725	-	0.491903	T	19,0,0,0	19	0	0	0	19	0	chr1_86347724	0	D7r3	D7	OS	chr1_86347725	chr1:86347725	JACUSA_call2	mm10	exon	Ncl	Ncl	Ncl	http://genome.ucsc.edu/cgi-bin/hgTracks?db=mm10&position=chr1%3A86347724-86347725	SINE	B1_Mus1	Alu	TRUE	FALSE
chr1	86347735	86347736	-	1.80331	T	18,0,0,0	18	0	0	0	18	0	chr1_86347735	0	D7r3	D7	OS	chr1_86347736	chr1:86347736	JACUSA_call2	mm10	exon	Ncl	Ncl	Ncl	http://genome.ucsc.edu/cgi-bin/hgTracks?db=mm10&position=chr1%3A86347735-86347736	SINE	B1_Mus1	Alu	TRUE	FALSE
chr1	86347736	86347737	-	1.64131	T	17,0,1,0	17	0	1	0	18	1	chr1_86347736	0.0555556	D7r3	D7	OS	chr1_86347737	chr1:86347737	JACUSA_call2	mm10	exon	Ncl	Ncl	Ncl	http://genome.ucsc.edu/cgi-bin/hgTracks?db=mm10&position=chr1%3A86347736-86347737	SINE	B1_Mus1	Alu	TRUE	FALSE
chr1	86347739	86347740	-	1.09939	T	20,0,0,0	20	0	0	0	20	0	chr1_86347739	0	D7r3	D7	OS	chr1_86347740	chr1:86347740	JACUSA_call2	mm10	exon	Ncl	Ncl	Ncl	http://genome.ucsc.edu/cgi-bin/hgTracks?db=mm10&position=chr1%3A86347739-86347740	SINE	B1_Mus1	Alu	TRUE	FALSE
chr1	86347801	86347802	-	7.38419	T	28,0,4,0	28	0	4	0	32	4	chr1_86347801	0.125	D7r3	D7	OS	chr1_86347802	chr1:86347802	JACUSA_call2	mm10	exon	Ncl	Ncl	Ncl	http://genome.ucsc.edu/cgi-bin/hgTracks?db=mm10&position=chr1%3A86347801-86347802	SINE	B1_Mus1	Alu	TRUE	FALSE
chr1	86347819	86347820	-	0.329898	T	33,0,1,0	33	0	1	0	34	1	chr1_86347819	0.0294118	D7r3	D7	OS	chr1_86347820	chr1:86347820	JACUSA_call2	mm10	exon	Ncl	Ncl	Ncl	http://genome.ucsc.edu/cgi-bin/hgTracks?db=mm10&position=chr1%3A86347819-86347820	SINE	B1_Mus1	Alu	TRUE	FALSE
chr1	86347866	86347867	-	0.964217	T	30,0,0,0	30	0	0	0	30	0	chr1_86347866	0	D7r3	D7	OS	chr1_86347867	chr1:86347867	JACUSA_call2	mm10	exon	Ncl	Ncl	Ncl	http://genome.ucsc.edu/cgi-bin/hgTracks?db=mm10&position=chr1%3A86347866-86347867	SINE	B4	B4	FALSE	FALSE
chr1	86347925	86347926	-	0.0320949	T	26,0,0,0	26	0	0	0	26	0	chr1_86347925	0	D7r3	D7	OS	chr1_86347926	chr1:86347926	JACUSA_call2	mm10	exon	Ncl	Ncl	Ncl	http://genome.ucsc.edu/cgi-bin/hgTracks?db=mm10&position=chr1%3A86347925-86347926	SINE	B1_Mur2	Alu	TRUE	FALSE
chr1	86347926	86347927	-	0.991257	T	28,0,0,0	28	0	0	0	28	0	chr1_86347926	0	D7r3	D7	OS	chr1_86347927	chr1:86347927	JACUSA_call2	mm10	exon	Ncl	Ncl	Ncl	http://genome.ucsc.edu/cgi-bin/hgTracks?db=mm10&position=chr1%3A86347926-86347927	SINE	B1_Mur2	Alu	TRUE	FALSE
chr1	86347927	86347928	-	10.7804	T	25,0,3,0	25	0	3	0	28	3	chr1_86347927	0.107143	D7r3	D7	OS	chr1_86347928	chr1:86347928	JACUSA_call2	mm10	exon	Ncl	Ncl	Ncl	http://genome.ucsc.edu/cgi-bin/hgTracks?db=mm10&position=chr1%3A86347927-86347928	SINE	B1_Mur2	Alu	TRUE	FALSE
chr1	86347971	86347972	-	0.904437	T	21,0,2,0	21	0	2	0	23	2	chr1_86347971	0.0869565	D7r3	D7	OS	chr1_86347972	chr1:86347972	JACUSA_call2	mm10	exon	Ncl	Ncl	Ncl	http://genome.ucsc.edu/cgi-bin/hgTracks?db=mm10&position=chr1%3A86347971-86347972	SINE	B1_Mur2	Alu	TRUE	FALSE
chr1	86347977	86347978	-	0.450194	T	21,0,0,0	21	0	0	0	21	0	chr1_86347977	0	D7r3	D7	OS	chr1_86347978	chr1:86347978	JACUSA_call2	mm10	exon	Ncl	Ncl	Ncl	http://genome.ucsc.edu/cgi-bin/hgTracks?db=mm10&position=chr1%3A86347977-86347978	SINE	B1_Mur2	Alu	TRUE	FALSE
chr1	86347982	86347983	-	1.09938	T	23,0,0,0	23	0	0	0	23	0	chr1_86347982	0	D7r3	D7	OS	chr1_86347983	chr1:86347983	JACUSA_call2	mm10	exon	Ncl	Ncl	Ncl	http://genome.ucsc.edu/cgi-bin/hgTracks?db=mm10&position=chr1%3A86347982-86347983	SINE	B1_Mur2	Alu	TRUE	FALSE
chr1	86348702	86348703	-	0.411276	T	24,0,0,0	24	0	0	0	24	0	chr1_86348702	0	D7r3	D7	OS	chr1_86348703	chr1:86348703	JACUSA_call2	mm10	exon	Ncl	Ncl	Ncl	http://genome.ucsc.edu/cgi-bin/hgTracks?db=mm10&position=chr1%3A86348702-86348703	SINE	B1_Mur3	Alu	TRUE	FALSE
chr1	86348721	86348722	-	0.416736	T	27,0,0,0	27	0	0	0	27	0	chr1_86348721	0	D7r3	D7	OS	chr1_86348722	chr1:86348722	JACUSA_call2	mm10	exon	Ncl	Ncl	Ncl	http://genome.ucsc.edu/cgi-bin/hgTracks?db=mm10&position=chr1%3A86348721-86348722	SINE	B1_Mur3	Alu	TRUE	FALSE
chr1	86348726	86348727	-	0.425511	T	27,0,0,0	27	0	0	0	27	0	chr1_86348726	0	D7r3	D7	OS	chr1_86348727	chr1:86348727	JACUSA_call2	mm10	exon	Ncl	Ncl	Ncl	http://genome.ucsc.edu/cgi-bin/hgTracks?db=mm10&position=chr1%3A86348726-86348727	SINE	B1_Mur3	Alu	TRUE	FALSE
chr1	86348738	86348739	-	1.03331	T	28,0,0,0	28	0	0	0	28	0	chr1_86348738	0	D7r3	D7	OS	chr1_86348739	chr1:86348739	JACUSA_call2	mm10	exon	Ncl	Ncl	Ncl	http://genome.ucsc.edu/cgi-bin/hgTracks?db=mm10&position=chr1%3A86348738-86348739	SINE	B1_Mur3	Alu	TRUE	FALSE
chr1	86348740	86348741	-	1.02445	T	28,0,0,0	28	0	0	0	28	0	chr1_86348740	0	D7r3	D7	OS	chr1_86348741	chr1:86348741	JACUSA_call2	mm10	exon	Ncl	Ncl	Ncl	http://genome.ucsc.edu/cgi-bin/hgTracks?db=mm10&position=chr1%3A86348740-86348741	SINE	B1_Mur3	Alu	TRUE	FALSE
chr1	86348805	86348806	-	0.276589	T	19,0,2,0	19	0	2	0	21	2	chr1_86348805	0.0952381	D7r3	D7	OS	chr1_86348806	chr1:86348806	JACUSA_call2	mm10	exon	Ncl	Ncl	Ncl	http://genome.ucsc.edu/cgi-bin/hgTracks?db=mm10&position=chr1%3A86348805-86348806	SINE	B1_Mur3	Alu	TRUE	FALSE
chr1	86348813	86348814	-	0.419802	T	23,0,0,0	23	0	0	0	23	0	chr1_86348813	0	D7r3	D7	OS	chr1_86348814	chr1:86348814	JACUSA_call2	mm10	exon	Ncl	Ncl	Ncl	http://genome.ucsc.edu/cgi-bin/hgTracks?db=mm10&position=chr1%3A86348813-86348814	SINE	B1_Mur3	Alu	TRUE	FALSE
chr1	86350010	86350011	-	0.246082	T	83,0,0,0	83	0	0	0	83	0	chr1_86350010	0	D7r3	D7	OS	chr1_86350011	chr1:86350011	JACUSA_call2	mm10	exon	Ncl	Ncl	Ncl	http://genome.ucsc.edu/cgi-bin/hgTracks?db=mm10&position=chr1%3A86350010-86350011	SINE	B1_Mus1	Alu	TRUE	FALSE
chr1	86350048	86350049	-	1.2575	T	81,0,0,0	81	0	0	0	81	0	chr1_86350048	0	D7r3	D7	OS	chr1_86350049	chr1:86350049	JACUSA_call2	mm10	exon	Ncl	Ncl	Ncl	http://genome.ucsc.edu/cgi-bin/hgTracks?db=mm10&position=chr1%3A86350048-86350049	SINE	B1_Mus1	Alu	TRUE	FALSE
chr1	86350050	86350051	-	1.32342	T	77,0,0,0	77	0	0	0	77	0	chr1_86350050	0	D7r3	D7	OS	chr1_86350051	chr1:86350051	JACUSA_call2	mm10	exon	Ncl	Ncl	Ncl	http://genome.ucsc.edu/cgi-bin/hgTracks?db=mm10&position=chr1%3A86350050-86350051	SINE	B1_Mus1	Alu	TRUE	FALSE
chr1	86350103	86350104	-	0.253196	T	71,0,0,0	71	0	0	0	71	0	chr1_86350103	0	D7r3	D7	OS	chr1_86350104	chr1:86350104	JACUSA_call2	mm10	exon	Ncl	Ncl	Ncl	http://genome.ucsc.edu/cgi-bin/hgTracks?db=mm10&position=chr1%3A86350103-86350104	SINE	B1_Mus1	Alu	TRUE	FALSE
chr1	86350104	86350105	-	7.16335	T	69,0,1,0	69	0	1	0	70	1	chr1_86350104	0.0142857	D7r3	D7	OS	chr1_86350105	chr1:86350105	JACUSA_call2	mm10	exon	Ncl	Ncl	Ncl	http://genome.ucsc.edu/cgi-bin/hgTracks?db=mm10&position=chr1%3A86350104-86350105	SINE	B1_Mus1	Alu	TRUE	FALSE
chr1	86350114	86350115	-	4.38305	T	71,0,0,0	71	0	0	0	71	0	chr1_86350114	0	D7r3	D7	OS	chr1_86350115	chr1:86350115	JACUSA_call2	mm10	exon	Ncl	Ncl	Ncl	http://genome.ucsc.edu/cgi-bin/hgTracks?db=mm10&position=chr1%3A86350114-86350115	SINE	B1_Mus1	Alu	TRUE	FALSE
chr1	88272157	88272158	-	0.382417	T	27,0,0,0	27	0	0	0	27	0	chr1_88272157	0	D7r3	D7	OS	chr1_88272158	chr1:88272158	JACUSA_call2	mm10	intron	A730008H23Rik, Hjurp	A730008H23Rik, Hjurp	A730008H23Rik, Hjurp	http://genome.ucsc.edu/cgi-bin/hgTracks?db=mm10&position=chr1%3A88272157-88272158	SINE	B1_Mur1	Alu	TRUE	FALSE
chr1	93412224	93412225	-	0.514016	T	8,0,0,0	8	0	0	0	8	0	chr1_93412224	0	D7r3	D7	OS	chr1_93412225	chr1:93412225	JACUSA_call2	mm10	intron	Hdlbp	Hdlbp	Hdlbp	http://genome.ucsc.edu/cgi-bin/hgTracks?db=mm10&position=chr1%3A93412224-93412225	SINE	B1_Mur2	Alu	TRUE	FALSE
chr2	119104416	119104417	+	2.68603	A	2,0,1,0	2	0	1	0	3	1	chr2_119104416	0.333333	D21r1	D21	OS	chr2_119104417	chr2:119104417	JACUSA_call2	mm10	exon	Knl1	Knl1	Knl1	http://genome.ucsc.edu/cgi-bin/hgTracks?db=mm10&position=chr2%3A119104416-119104417	SINE	B1_Mus1	Alu	TRUE	FALSE
chr2	119104426	119104427	+	0.39789	A	3,0,0,0	3	0	0	0	3	0	chr2_119104426	0	D21r1	D21	OS	chr2_119104427	chr2:119104427	JACUSA_call2	mm10	exon	Knl1	Knl1	Knl1	http://genome.ucsc.edu/cgi-bin/hgTracks?db=mm10&position=chr2%3A119104426-119104427	SINE	B1_Mus1	Alu	TRUE	FALSE
chr2	119104440	119104441	+	0.141602	A	3,0,0,0	3	0	0	0	3	0	chr2_119104440	0	D21r1	D21	OS	chr2_119104441	chr2:119104441	JACUSA_call2	mm10	exon	Knl1	Knl1	Knl1	http://genome.ucsc.edu/cgi-bin/hgTracks?db=mm10&position=chr2%3A119104440-119104441	SINE	B1_Mus1	Alu	TRUE	FALSE
chr2	119104454	119104455	+	5.63792	A	3,0,0,0	3	0	0	0	3	0	chr2_119104454	0	D21r1	D21	OS	chr2_119104455	chr2:119104455	JACUSA_call2	mm10	exon	Knl1	Knl1	Knl1	http://genome.ucsc.edu/cgi-bin/hgTracks?db=mm10&position=chr2%3A119104454-119104455	SINE	B1_Mus1	Alu	TRUE	FALSE
chr2	119104455	119104456	+	1.34725	A	3,0,0,0	3	0	0	0	3	0	chr2_119104455	0	D21r1	D21	OS	chr2_119104456	chr2:119104456	JACUSA_call2	mm10	exon	Knl1	Knl1	Knl1	http://genome.ucsc.edu/cgi-bin/hgTracks?db=mm10&position=chr2%3A119104455-119104456	SINE	B1_Mus1	Alu	TRUE	FALSE
chr2	120600866	120600867	+	1.77185	A	33,0,4,0	33	0	4	0	37	4	chr2_120600866	0.108108	D21r1	D21	OS	chr2_120600867	chr2:120600867	JACUSA_call2	mm10	3' end	Snap23	Snap23	Snap23	http://genome.ucsc.edu/cgi-bin/hgTracks?db=mm10&position=chr2%3A120600866-120600867	SINE	B1_Mus2	Alu	TRUE	FALSE
chr2	120600886	120600887	+	0.908699	A	28,0,1,0	28	0	1	0	29	1	chr2_120600886	0.0344828	D21r1	D21	OS	chr2_120600887	chr2:120600887	JACUSA_call2	mm10	3' end	Snap23	Snap23	Snap23	http://genome.ucsc.edu/cgi-bin/hgTracks?db=mm10&position=chr2%3A120600886-120600887	SINE	B1_Mus2	Alu	TRUE	FALSE
chr2	120600896	120600897	+	0.912126	A	31,0,1,0	31	0	1	0	32	1	chr2_120600896	0.03125	D21r1	D21	OS	chr2_120600897	chr2:120600897	JACUSA_call2	mm10	3' end	Snap23	Snap23	Snap23	http://genome.ucsc.edu/cgi-bin/hgTracks?db=mm10&position=chr2%3A120600896-120600897	SINE	B1_Mus2	Alu	TRUE	FALSE
chr2	120600904	120600905	+	0.353002	A	34,0,0,0	34	0	0	0	34	0	chr2_120600904	0	D21r1	D21	OS	chr2_120600905	chr2:120600905	JACUSA_call2	mm10	3' end	Snap23	Snap23	Snap23	http://genome.ucsc.edu/cgi-bin/hgTracks?db=mm10&position=chr2%3A120600904-120600905	SINE	B1_Mus2	Alu	TRUE	FALSE
chr2	120600910	120600911	+	0.141187	A	31,0,3,0	31	0	3	0	34	3	chr2_120600910	0.0882353	D21r1	D21	OS	chr2_120600911	chr2:120600911	JACUSA_call2	mm10	3' end	Snap23	Snap23	Snap23	http://genome.ucsc.edu/cgi-bin/hgTracks?db=mm10&position=chr2%3A120600910-120600911	SINE	B1_Mus2	Alu	TRUE	FALSE
chr2	120600925	120600926	+	8.67068	A	25,0,6,0	25	0	6	0	31	6	chr2_120600925	0.193548	D21r1	D21	OS	chr2_120600926	chr2:120600926	JACUSA_call2	mm10	3' end	Snap23	Snap23	Snap23	http://genome.ucsc.edu/cgi-bin/hgTracks?db=mm10&position=chr2%3A120600925-120600926	SINE	B1_Mus2	Alu	TRUE	FALSE
chr2	120600927	120600928	+	0.36293	A	31,0,0,0	31	0	0	0	31	0	chr2_120600927	0	D21r1	D21	OS	chr2_120600928	chr2:120600928	JACUSA_call2	mm10	3' end	Snap23	Snap23	Snap23	http://genome.ucsc.edu/cgi-bin/hgTracks?db=mm10&position=chr2%3A120600927-120600928	SINE	B1_Mus2	Alu	TRUE	FALSE
chr2	120600934	120600935	+	3.55437	A	26,0,4,0	26	0	4	0	30	4	chr2_120600934	0.133333	D21r1	D21	OS	chr2_120600935	chr2:120600935	JACUSA_call2	mm10	3' end	Snap23	Snap23	Snap23	http://genome.ucsc.edu/cgi-bin/hgTracks?db=mm10&position=chr2%3A120600934-120600935	SINE	B1_Mus2	Alu	TRUE	FALSE
chr2	120601485	120601486	+	6.48385	A	8,0,9,0	8	0	9	0	17	9	chr2_120601485	0.529412	D21r1	D21	OS	chr2_120601486	chr2:120601486	JACUSA_call2	mm10	3' end	Snap23	Snap23	Snap23	http://genome.ucsc.edu/cgi-bin/hgTracks?db=mm10&position=chr2%3A120601485-120601486				FALSE	FALSE
chr2	120601805	120601806	+	11.3521	A	6,0,5,0	6	0	5	0	11	5	chr2_120601805	0.454545	D21r1	D21	OS	chr2_120601806	chr2:120601806	JACUSA_call2	mm10	intergenic			Snap23	http://genome.ucsc.edu/cgi-bin/hgTracks?db=mm10&position=chr2%3A120601805-120601806	SINE	B1_Mur4	Alu	TRUE	FALSE
chr2	120601810	120601811	+	2.4972	A	10,0,1,0	10	0	1	0	11	1	chr2_120601810	0.0909091	D21r1	D21	OS	chr2_120601811	chr2:120601811	JACUSA_call2	mm10	intergenic			Snap23	http://genome.ucsc.edu/cgi-bin/hgTracks?db=mm10&position=chr2%3A120601810-120601811	SINE	B1_Mur4	Alu	TRUE	FALSE
chr2	120601821	120601822	+	11.592	A	5,0,6,0	5	0	6	0	11	6	chr2_120601821	0.545455	D21r1	D21	OS	chr2_120601822	chr2:120601822	JACUSA_call2	mm10	intergenic			Snap23	http://genome.ucsc.edu/cgi-bin/hgTracks?db=mm10&position=chr2%3A120601821-120601822	SINE	B1_Mur4	Alu	TRUE	FALSE
chr2	120601822	120601823	+	6.34926	A	7,0,4,0	7	0	4	0	11	4	chr2_120601822	0.363636	D21r1	D21	OS	chr2_120601823	chr2:120601823	JACUSA_call2	mm10	intergenic			Snap23	http://genome.ucsc.edu/cgi-bin/hgTracks?db=mm10&position=chr2%3A120601822-120601823	SINE	B1_Mur4	Alu	TRUE	FALSE
chr2	120601823	120601824	+	10.1152	A	5,0,6,0	5	0	6	0	11	6	chr2_120601823	0.545455	D21r1	D21	OS	chr2_120601824	chr2:120601824	JACUSA_call2	mm10	intergenic			Snap23	http://genome.ucsc.edu/cgi-bin/hgTracks?db=mm10&position=chr2%3A120601823-120601824	SINE	B1_Mur4	Alu	TRUE	FALSE
chr2	120601827	120601828	+	7.53461	A	8,0,4,0	8	0	4	0	12	4	chr2_120601827	0.333333	D21r1	D21	OS	chr2_120601828	chr2:120601828	JACUSA_call2	mm10	intergenic			Snap23	http://genome.ucsc.edu/cgi-bin/hgTracks?db=mm10&position=chr2%3A120601827-120601828	SINE	B1_Mur4	Alu	TRUE	FALSE
chr2	120601829	120601830	+	3.93648	A	11,0,1,0	11	0	1	0	12	1	chr2_120601829	0.0833333	D21r1	D21	OS	chr2_120601830	chr2:120601830	JACUSA_call2	mm10	intergenic			Snap23	http://genome.ucsc.edu/cgi-bin/hgTracks?db=mm10&position=chr2%3A120601829-120601830	SINE	B1_Mur4	Alu	TRUE	FALSE
chr2	120601835	120601836	+	4.84635	A	5,0,5,0	5	0	5	0	10	5	chr2_120601835	0.5	D21r1	D21	OS	chr2_120601836	chr2:120601836	JACUSA_call2	mm10	intergenic			Snap23	http://genome.ucsc.edu/cgi-bin/hgTracks?db=mm10&position=chr2%3A120601835-120601836	SINE	B1_Mur4	Alu	TRUE	FALSE
chr2	120601865	120601866	+	11.8444	A	3,0,6,0	3	0	6	0	9	6	chr2_120601865	0.666667	D21r1	D21	OS	chr2_120601866	chr2:120601866	JACUSA_call2	mm10	intergenic			Snap23	http://genome.ucsc.edu/cgi-bin/hgTracks?db=mm10&position=chr2%3A120601865-120601866	SINE	B1_Mur4	Alu	TRUE	FALSE
chr2	120602199	120602200	+	6.7015	A	9,0,5,0	9	0	5	0	14	5	chr2_120602199	0.357143	D21r1	D21	OS	chr2_120602200	chr2:120602200	JACUSA_call2	mm10	intergenic			Snap23	http://genome.ucsc.edu/cgi-bin/hgTracks?db=mm10&position=chr2%3A120602199-120602200	SINE	B1_Mus1	Alu	TRUE	FALSE
chr2	120602210	120602211	+	1.69728	A	13,0,1,0	13	0	1	0	14	1	chr2_120602210	0.0714286	D21r1	D21	OS	chr2_120602211	chr2:120602211	JACUSA_call2	mm10	intergenic			Snap23	http://genome.ucsc.edu/cgi-bin/hgTracks?db=mm10&position=chr2%3A120602210-120602211	SINE	B1_Mus1	Alu	TRUE	FALSE
chr2	120602216	120602217	+	3.80716	A	11,0,4,0	11	0	4	0	15	4	chr2_120602216	0.266667	D21r1	D21	OS	chr2_120602217	chr2:120602217	JACUSA_call2	mm10	intergenic			Snap23	http://genome.ucsc.edu/cgi-bin/hgTracks?db=mm10&position=chr2%3A120602216-120602217	SINE	B1_Mus1	Alu	TRUE	FALSE
chr2	120602232	120602233	+	3.45805	A	12,0,2,0	12	0	2	0	14	2	chr2_120602232	0.142857	D21r1	D21	OS	chr2_120602233	chr2:120602233	JACUSA_call2	mm10	intergenic			Snap23	http://genome.ucsc.edu/cgi-bin/hgTracks?db=mm10&position=chr2%3A120602232-120602233	SINE	B1_Mus1	Alu	TRUE	FALSE
chr2	120602235	120602236	+	3.63428	A	12,0,3,0	12	0	3	0	15	3	chr2_120602235	0.2	D21r1	D21	OS	chr2_120602236	chr2:120602236	JACUSA_call2	mm10	intergenic			Snap23	http://genome.ucsc.edu/cgi-bin/hgTracks?db=mm10&position=chr2%3A120602235-120602236	SINE	B1_Mus1	Alu	TRUE	FALSE
chr2	120602236	120602237	+	4.22412	A	12,0,3,0	12	0	3	0	15	3	chr2_120602236	0.2	D21r1	D21	OS	chr2_120602237	chr2:120602237	JACUSA_call2	mm10	intergenic			Snap23	http://genome.ucsc.edu/cgi-bin/hgTracks?db=mm10&position=chr2%3A120602236-120602237	SINE	B1_Mus1	Alu	TRUE	FALSE
chr2	120602257	120602258	+	0.826621	A	17,0,4,0	17	0	4	0	21	4	chr2_120602257	0.190476	D21r1	D21	OS	chr2_120602258	chr2:120602258	JACUSA_call2	mm10	intergenic			Snap23	http://genome.ucsc.edu/cgi-bin/hgTracks?db=mm10&position=chr2%3A120602257-120602258	SINE	B1_Mus1	Alu	TRUE	FALSE
chr2	120602264	120602265	+	4.55805	A	17,0,8,0	17	0	8	0	25	8	chr2_120602264	0.32	D21r1	D21	OS	chr2_120602265	chr2:120602265	JACUSA_call2	mm10	intergenic			Snap23	http://genome.ucsc.edu/cgi-bin/hgTracks?db=mm10&position=chr2%3A120602264-120602265	SINE	B1_Mus1	Alu	TRUE	FALSE
chr2	120602270	120602271	+	5.22855	A	18,0,7,0	18	0	7	0	25	7	chr2_120602270	0.28	D21r1	D21	OS	chr2_120602271	chr2:120602271	JACUSA_call2	mm10	intergenic			Snap23	http://genome.ucsc.edu/cgi-bin/hgTracks?db=mm10&position=chr2%3A120602270-120602271	SINE	B1_Mus1	Alu	TRUE	FALSE
chr2	120620268	120620269	+	12.8937	A	21,0,19,0	21	0	19	0	40	19	chr2_120620268	0.475	D21r1	D21	OS	chr2_120620269	chr2:120620269	JACUSA_call2	mm10	exon	Haus2	Haus2	Haus2	http://genome.ucsc.edu/cgi-bin/hgTracks?db=mm10&position=chr2%3A120620268-120620269	SINE	B1_Mus2	Alu	TRUE	FALSE
chr2	120620617	120620618	+	4.99843	A	47,0,4,0	47	0	4	0	51	4	chr2_120620617	0.0784314	D21r1	D21	OS	chr2_120620618	chr2:120620618	JACUSA_call2	mm10	3' end	Haus2	Haus2	Haus2	http://genome.ucsc.edu/cgi-bin/hgTracks?db=mm10&position=chr2%3A120620617-120620618	SINE	B1F	Alu	TRUE	FALSE
chr2	120620620	120620621	+	7.09646	A	46,0,4,0	46	0	4	0	50	4	chr2_120620620	0.08	D21r1	D21	OS	chr2_120620621	chr2:120620621	JACUSA_call2	mm10	3' end	Haus2	Haus2	Haus2	http://genome.ucsc.edu/cgi-bin/hgTracks?db=mm10&position=chr2%3A120620620-120620621	SINE	B1F	Alu	TRUE	FALSE
chr2	120620640	120620641	+	17.5354	A	26,0,13,0	26	0	13	0	39	13	chr2_120620640	0.333333	D21r1	D21	OS	chr2_120620641	chr2:120620641	JACUSA_call2	mm10	3' end	Haus2	Haus2	Haus2	http://genome.ucsc.edu/cgi-bin/hgTracks?db=mm10&position=chr2%3A120620640-120620641	SINE	B1F	Alu	TRUE	FALSE
chr2	120620641	120620642	+	0.754189	A	40,0,1,0	40	0	1	0	41	1	chr2_120620641	0.0243902	D21r1	D21	OS	chr2_120620642	chr2:120620642	JACUSA_call2	mm10	3' end	Haus2	Haus2	Haus2	http://genome.ucsc.edu/cgi-bin/hgTracks?db=mm10&position=chr2%3A120620641-120620642	SINE	B1F	Alu	TRUE	FALSE
chr2	120620684	120620685	+	15.208	A	32,0,10,0	32	0	10	0	42	10	chr2_120620684	0.238095	D21r1	D21	OS	chr2_120620685	chr2:120620685	JACUSA_call2	mm10	3' end	Haus2	Haus2	Haus2	http://genome.ucsc.edu/cgi-bin/hgTracks?db=mm10&position=chr2%3A120620684-120620685	SINE	B1F	Alu	TRUE	FALSE
chr2	120620690	120620691	+	3.16984	A	43,0,1,0	43	0	1	0	44	1	chr2_120620690	0.0227273	D21r1	D21	OS	chr2_120620691	chr2:120620691	JACUSA_call2	mm10	3' end	Haus2	Haus2	Haus2	http://genome.ucsc.edu/cgi-bin/hgTracks?db=mm10&position=chr2%3A120620690-120620691	SINE	B1F	Alu	TRUE	FALSE
chr2	121543273	121543274	+	0.292773	A	4,0,0,0	4	0	0	0	4	0	chr2_121543273	0	D21r1	D21	OS	chr2_121543274	chr2:121543274	JACUSA_call2	mm10	exon	Wdr76	Wdr76	Wdr76	http://genome.ucsc.edu/cgi-bin/hgTracks?db=mm10&position=chr2%3A121543273-121543274	SINE	PB1D10	Alu	TRUE	FALSE
chr2	121543719	121543720	+	10.6685	A	5,0,5,0	5	0	5	0	10	5	chr2_121543719	0.5	D21r1	D21	OS	chr2_121543720	chr2:121543720	JACUSA_call2	mm10	exon	Wdr76	Wdr76	Wdr76	http://genome.ucsc.edu/cgi-bin/hgTracks?db=mm10&position=chr2%3A121543719-121543720	LTR	RMER4A	ERVK	FALSE	FALSE
chr2	121543736	121543737	+	1.20012	A	8,0,0,0	8	0	0	0	8	0	chr2_121543736	0	D21r1	D21	OS	chr2_121543737	chr2:121543737	JACUSA_call2	mm10	exon	Wdr76	Wdr76	Wdr76	http://genome.ucsc.edu/cgi-bin/hgTracks?db=mm10&position=chr2%3A121543736-121543737	LTR	RMER4A	ERVK	FALSE	FALSE
chr2	121543742	121543743	+	0.514594	A	10,0,0,0	10	0	0	0	10	0	chr2_121543742	0	D21r1	D21	OS	chr2_121543743	chr2:121543743	JACUSA_call2	mm10	exon	Wdr76	Wdr76	Wdr76	http://genome.ucsc.edu/cgi-bin/hgTracks?db=mm10&position=chr2%3A121543742-121543743	LTR	RMER4A	ERVK	FALSE	FALSE
chr2	121543782	121543783	+	0.107687	A	11,0,0,0	11	0	0	0	11	0	chr2_121543782	0	D21r1	D21	OS	chr2_121543783	chr2:121543783	JACUSA_call2	mm10	exon	Wdr76	Wdr76	Wdr76	http://genome.ucsc.edu/cgi-bin/hgTracks?db=mm10&position=chr2%3A121543782-121543783	LTR	RMER4A	ERVK	FALSE	FALSE
chr2	121543789	121543790	+	0.534681	A	8,0,0,0	8	0	0	0	8	0	chr2_121543789	0	D21r1	D21	OS	chr2_121543790	chr2:121543790	JACUSA_call2	mm10	exon	Wdr76	Wdr76	Wdr76	http://genome.ucsc.edu/cgi-bin/hgTracks?db=mm10&position=chr2%3A121543789-121543790	LTR	RMER4A	ERVK	FALSE	FALSE
chr2	121543796	121543797	+	1.96038	A	6,0,2,0	6	0	2	0	8	2	chr2_121543796	0.25	D21r1	D21	OS	chr2_121543797	chr2:121543797	JACUSA_call2	mm10	exon	Wdr76	Wdr76	Wdr76	http://genome.ucsc.edu/cgi-bin/hgTracks?db=mm10&position=chr2%3A121543796-121543797	LTR	RMER4A	ERVK	FALSE	FALSE
chr2	121543798	121543799	+	4.5928	A	2,0,5,0	2	0	5	0	7	5	chr2_121543798	0.714286	D21r1	D21	OS	chr2_121543799	chr2:121543799	JACUSA_call2	mm10	exon	Wdr76	Wdr76	Wdr76	http://genome.ucsc.edu/cgi-bin/hgTracks?db=mm10&position=chr2%3A121543798-121543799	LTR	RMER4A	ERVK	FALSE	FALSE
chr2	121543807	121543808	+	3.54267	A	6,0,1,0	6	0	1	0	7	1	chr2_121543807	0.142857	D21r1	D21	OS	chr2_121543808	chr2:121543808	JACUSA_call2	mm10	exon	Wdr76	Wdr76	Wdr76	http://genome.ucsc.edu/cgi-bin/hgTracks?db=mm10&position=chr2%3A121543807-121543808	LTR	RMER4A	ERVK	FALSE	FALSE
chr2	130554919	130554920	+	1.114	A	0,0,4,0	0	0	4	0	4	4	chr2_130554919	1	D21r1	D21	OS	chr2_130554920	chr2:130554920	JACUSA_call2	mm10	3' end	Ptpra	4930473A02Rik, Ptpra	4930473A02Rik	http://genome.ucsc.edu/cgi-bin/hgTracks?db=mm10&position=chr2%3A130554919-130554920	SINE	B1_Mur1	Alu	TRUE	FALSE
chr2	130554933	130554934	+	0.358046	A	4,0,0,0	4	0	0	0	4	0	chr2_130554933	0	D21r1	D21	OS	chr2_130554934	chr2:130554934	JACUSA_call2	mm10	3' end	Ptpra	4930473A02Rik, Ptpra	4930473A02Rik	http://genome.ucsc.edu/cgi-bin/hgTracks?db=mm10&position=chr2%3A130554933-130554934	SINE	B1_Mur1	Alu	TRUE	FALSE
chr2	130554938	130554939	+	2.0959	A	4,0,0,0	4	0	0	0	4	0	chr2_130554938	0	D21r1	D21	OS	chr2_130554939	chr2:130554939	JACUSA_call2	mm10	3' end	Ptpra	4930473A02Rik, Ptpra	4930473A02Rik	http://genome.ucsc.edu/cgi-bin/hgTracks?db=mm10&position=chr2%3A130554938-130554939	SINE	B1_Mur1	Alu	TRUE	FALSE
chr2	132309632	132309633	+	8.97491	A	6,0,24,0	6	0	24	0	30	24	chr2_132309632	0.8	D21r1	D21	OS	chr2_132309633	chr2:132309633	JACUSA_call2	mm10	exon	Cds2	Cds2	Cds2	http://genome.ucsc.edu/cgi-bin/hgTracks?db=mm10&position=chr2%3A132309632-132309633	SINE	MIRb	MIR	FALSE	FALSE
chr2	132309633	132309634	+	8.96327	A	25,0,7,0	25	0	7	0	32	7	chr2_132309633	0.21875	D21r1	D21	OS	chr2_132309634	chr2:132309634	JACUSA_call2	mm10	exon	Cds2	Cds2	Cds2	http://genome.ucsc.edu/cgi-bin/hgTracks?db=mm10&position=chr2%3A132309633-132309634	SINE	MIRb	MIR	FALSE	FALSE
chr2	132309635	132309636	+	0.975215	A	31,0,2,0	31	0	2	0	33	2	chr2_132309635	0.0606061	D21r1	D21	OS	chr2_132309636	chr2:132309636	JACUSA_call2	mm10	exon	Cds2	Cds2	Cds2	http://genome.ucsc.edu/cgi-bin/hgTracks?db=mm10&position=chr2%3A132309635-132309636	SINE	MIRb	MIR	FALSE	FALSE
chr2	132309644	132309645	+	4.42599	A	27,0,3,0	27	0	3	0	30	3	chr2_132309644	0.1	D21r1	D21	OS	chr2_132309645	chr2:132309645	JACUSA_call2	mm10	exon	Cds2	Cds2	Cds2	http://genome.ucsc.edu/cgi-bin/hgTracks?db=mm10&position=chr2%3A132309644-132309645	SINE	MIRb	MIR	FALSE	FALSE
chr2	132309654	132309655	+	9.01939	A	7,0,22,0	7	0	22	0	29	22	chr2_132309654	0.758621	D21r1	D21	OS	chr2_132309655	chr2:132309655	JACUSA_call2	mm10	exon	Cds2	Cds2	Cds2	http://genome.ucsc.edu/cgi-bin/hgTracks?db=mm10&position=chr2%3A132309654-132309655	SINE	MIRb	MIR	FALSE	FALSE
chr2	132309655	132309656	+	10.4664	A	17,0,12,0	17	0	12	0	29	12	chr2_132309655	0.413793	D21r1	D21	OS	chr2_132309656	chr2:132309656	JACUSA_call2	mm10	exon	Cds2	Cds2	Cds2	http://genome.ucsc.edu/cgi-bin/hgTracks?db=mm10&position=chr2%3A132309655-132309656	SINE	MIRb	MIR	FALSE	FALSE
chr2	132309668	132309669	+	11.5045	A	9,0,21,0	9	0	21	0	30	21	chr2_132309668	0.7	D21r1	D21	OS	chr2_132309669	chr2:132309669	JACUSA_call2	mm10	exon	Cds2	Cds2	Cds2	http://genome.ucsc.edu/cgi-bin/hgTracks?db=mm10&position=chr2%3A132309668-132309669	SINE	MIRb	MIR	FALSE	FALSE
chr2	132309671	132309672	+	2.21209	A	30,0,0,0	30	0	0	0	30	0	chr2_132309671	0	D21r1	D21	OS	chr2_132309672	chr2:132309672	JACUSA_call2	mm10	exon	Cds2	Cds2	Cds2	http://genome.ucsc.edu/cgi-bin/hgTracks?db=mm10&position=chr2%3A132309671-132309672	SINE	MIRb	MIR	FALSE	FALSE
chr2	132309872	132309873	+	11.9653	A	19,0,8,0	19	0	8	0	27	8	chr2_132309872	0.296296	D21r1	D21	OS	chr2_132309873	chr2:132309873	JACUSA_call2	mm10	exon	Cds2	Cds2	Cds2	http://genome.ucsc.edu/cgi-bin/hgTracks?db=mm10&position=chr2%3A132309872-132309873	SINE	MIRb	MIR	FALSE	FALSE
chr2	132309879	132309880	+	3.47258	A	7,0,18,0	7	0	18	0	25	18	chr2_132309879	0.72	D21r1	D21	OS	chr2_132309880	chr2:132309880	JACUSA_call2	mm10	exon	Cds2	Cds2	Cds2	http://genome.ucsc.edu/cgi-bin/hgTracks?db=mm10&position=chr2%3A132309879-132309880	SINE	MIRb	MIR	FALSE	FALSE
chr2	132309883	132309884	+	9.33128	A	20,0,6,0	20	0	6	0	26	6	chr2_132309883	0.230769	D21r1	D21	OS	chr2_132309884	chr2:132309884	JACUSA_call2	mm10	exon	Cds2	Cds2	Cds2	http://genome.ucsc.edu/cgi-bin/hgTracks?db=mm10&position=chr2%3A132309883-132309884	SINE	MIRb	MIR	FALSE	FALSE
chr2	132309898	132309899	+	0.89862	A	24,0,1,0	24	0	1	0	25	1	chr2_132309898	0.04	D21r1	D21	OS	chr2_132309899	chr2:132309899	JACUSA_call2	mm10	exon	Cds2	Cds2	Cds2	http://genome.ucsc.edu/cgi-bin/hgTracks?db=mm10&position=chr2%3A132309898-132309899	SINE	MIRb	MIR	FALSE	FALSE
chr2	132309936	132309937	+	0.3566	A	24,0,0,0	24	0	0	0	24	0	chr2_132309936	0	D21r1	D21	OS	chr2_132309937	chr2:132309937	JACUSA_call2	mm10	exon	Cds2	Cds2	Cds2	http://genome.ucsc.edu/cgi-bin/hgTracks?db=mm10&position=chr2%3A132309936-132309937				FALSE	FALSE
chr2	132310705	132310706	+	2.72661	A	10,0,2,0	10	0	2	0	12	2	chr2_132310705	0.166667	D21r1	D21	OS	chr2_132310706	chr2:132310706	JACUSA_call2	mm10	exon	Cds2	Cds2	Cds2	http://genome.ucsc.edu/cgi-bin/hgTracks?db=mm10&position=chr2%3A132310705-132310706				FALSE	FALSE
chr2	14147986	14147987	+	0.683911	A	15,0,3,0	15	0	3	0	18	3	chr2_14147986	0.166667	D21r1	D21	OS	chr2_14147987	chr2:14147987	JACUSA_call2	mm10	3' end	Stam	Stam	Stam	http://genome.ucsc.edu/cgi-bin/hgTracks?db=mm10&position=chr2%3A14147986-14147987	SINE	B1_Mus1	Alu	TRUE	FALSE
chr2	14147990	14147991	+	1.08794	A	18,0,0,0	18	0	0	0	18	0	chr2_14147990	0	D21r1	D21	OS	chr2_14147991	chr2:14147991	JACUSA_call2	mm10	3' end	Stam	Stam	Stam	http://genome.ucsc.edu/cgi-bin/hgTracks?db=mm10&position=chr2%3A14147990-14147991	SINE	B1_Mus1	Alu	TRUE	FALSE
chr2	14148048	14148049	+	0.0856612	A	20,0,0,0	20	0	0	0	20	0	chr2_14148048	0	D21r1	D21	OS	chr2_14148049	chr2:14148049	JACUSA_call2	mm10	3' end	Stam	Stam	Stam	http://genome.ucsc.edu/cgi-bin/hgTracks?db=mm10&position=chr2%3A14148048-14148049	SINE	B1_Mus1	Alu	TRUE	FALSE
chr2	14148054	14148055	+	1.6467	A	19,0,0,0	19	0	0	0	19	0	chr2_14148054	0	D21r1	D21	OS	chr2_14148055	chr2:14148055	JACUSA_call2	mm10	3' end	Stam	Stam	Stam	http://genome.ucsc.edu/cgi-bin/hgTracks?db=mm10&position=chr2%3A14148054-14148055	SINE	B1_Mus1	Alu	TRUE	FALSE
chr2	14148056	14148057	+	0.413428	A	18,0,0,0	18	0	0	0	18	0	chr2_14148056	0	D21r1	D21	OS	chr2_14148057	chr2:14148057	JACUSA_call2	mm10	3' end	Stam	Stam	Stam	http://genome.ucsc.edu/cgi-bin/hgTracks?db=mm10&position=chr2%3A14148056-14148057	SINE	B1_Mus1	Alu	TRUE	FALSE
chr2	144539896	144539897	+	0.425475	A	10,0,0,0	10	0	0	0	10	0	chr2_144539896	0	D21r1	D21	OS	chr2_144539897	chr2:144539897	JACUSA_call2	mm10	exon	Polr3f	Polr3f	Polr3f	http://genome.ucsc.edu/cgi-bin/hgTracks?db=mm10&position=chr2%3A144539896-144539897	SINE	B1_Mus1	Alu	TRUE	FALSE
chr2	144539898	144539899	+	5.02577	A	7,0,3,0	7	0	3	0	10	3	chr2_144539898	0.3	D21r1	D21	OS	chr2_144539899	chr2:144539899	JACUSA_call2	mm10	exon	Polr3f	Polr3f	Polr3f	http://genome.ucsc.edu/cgi-bin/hgTracks?db=mm10&position=chr2%3A144539898-144539899	SINE	B1_Mus1	Alu	TRUE	FALSE
chr2	144539909	144539910	+	9.51218	A	4,0,6,0	4	0	6	0	10	6	chr2_144539909	0.6	D21r1	D21	OS	chr2_144539910	chr2:144539910	JACUSA_call2	mm10	exon	Polr3f	Polr3f	Polr3f	http://genome.ucsc.edu/cgi-bin/hgTracks?db=mm10&position=chr2%3A144539909-144539910	SINE	B1_Mus1	Alu	TRUE	FALSE
chr2	144539920	144539921	+	3.07926	A	12,0,1,0	12	0	1	0	13	1	chr2_144539920	0.0769231	D21r1	D21	OS	chr2_144539921	chr2:144539921	JACUSA_call2	mm10	exon	Polr3f	Polr3f	Polr3f	http://genome.ucsc.edu/cgi-bin/hgTracks?db=mm10&position=chr2%3A144539920-144539921	SINE	B1_Mus1	Alu	TRUE	FALSE
chr2	144539928	144539929	+	5.31578	A	10,0,3,0	10	0	3	0	13	3	chr2_144539928	0.230769	D21r1	D21	OS	chr2_144539929	chr2:144539929	JACUSA_call2	mm10	exon	Polr3f	Polr3f	Polr3f	http://genome.ucsc.edu/cgi-bin/hgTracks?db=mm10&position=chr2%3A144539928-144539929	SINE	B1_Mus1	Alu	TRUE	FALSE
chr2	144540437	144540438	+	10.8015	A	12,0,9,0	12	0	9	0	21	9	chr2_144540437	0.428571	D21r1	D21	OS	chr2_144540438	chr2:144540438	JACUSA_call2	mm10	exon	Polr3f	Polr3f	Polr3f	http://genome.ucsc.edu/cgi-bin/hgTracks?db=mm10&position=chr2%3A144540437-144540438	SINE	PB1D9	Alu	TRUE	FALSE
chr2	144540438	144540439	+	8.82259	A	16,0,5,0	16	0	5	0	21	5	chr2_144540438	0.238095	D21r1	D21	OS	chr2_144540439	chr2:144540439	JACUSA_call2	mm10	exon	Polr3f	Polr3f	Polr3f	http://genome.ucsc.edu/cgi-bin/hgTracks?db=mm10&position=chr2%3A144540438-144540439	SINE	PB1D9	Alu	TRUE	FALSE
chr2	144540473	144540474	+	3.73589	A	15,0,4,0	15	0	4	0	19	4	chr2_144540473	0.210526	D21r1	D21	OS	chr2_144540474	chr2:144540474	JACUSA_call2	mm10	exon	Polr3f	Polr3f	Polr3f	http://genome.ucsc.edu/cgi-bin/hgTracks?db=mm10&position=chr2%3A144540473-144540474	SINE	PB1D9	Alu	TRUE	FALSE
chr2	144540478	144540479	+	0.996823	A	19,0,1,0	19	0	1	0	20	1	chr2_144540478	0.05	D21r1	D21	OS	chr2_144540479	chr2:144540479	JACUSA_call2	mm10	exon	Polr3f	Polr3f	Polr3f	http://genome.ucsc.edu/cgi-bin/hgTracks?db=mm10&position=chr2%3A144540478-144540479	SINE	PB1D9	Alu	TRUE	FALSE
chr2	144540482	144540483	+	0.397412	A	20,0,0,0	20	0	0	0	20	0	chr2_144540482	0	D21r1	D21	OS	chr2_144540483	chr2:144540483	JACUSA_call2	mm10	exon	Polr3f	Polr3f	Polr3f	http://genome.ucsc.edu/cgi-bin/hgTracks?db=mm10&position=chr2%3A144540482-144540483	SINE	PB1D9	Alu	TRUE	FALSE
chr2	144540484	144540485	+	0.98809	A	18,0,2,0	18	0	2	0	20	2	chr2_144540484	0.1	D21r1	D21	OS	chr2_144540485	chr2:144540485	JACUSA_call2	mm10	exon	Polr3f	Polr3f	Polr3f	http://genome.ucsc.edu/cgi-bin/hgTracks?db=mm10&position=chr2%3A144540484-144540485	SINE	PB1D9	Alu	TRUE	FALSE
chr2	144540493	144540494	+	1.92469	A	14,0,4,0	14	0	4	0	18	4	chr2_144540493	0.222222	D21r1	D21	OS	chr2_144540494	chr2:144540494	JACUSA_call2	mm10	exon	Polr3f	Polr3f	Polr3f	http://genome.ucsc.edu/cgi-bin/hgTracks?db=mm10&position=chr2%3A144540493-144540494	SINE	PB1D9	Alu	TRUE	FALSE
chr2	152273021	152273022	+	0.1784	A	5,0,3,0	5	0	3	0	8	3	chr2_152273021	0.375	D21r1	D21	OS	chr2_152273022	chr2:152273022	JACUSA_call2	mm10	intron	Csnk2a1	Csnk2a1	Csnk2a1	http://genome.ucsc.edu/cgi-bin/hgTracks?db=mm10&position=chr2%3A152273021-152273022	SINE	B1_Mur2	Alu	TRUE	FALSE
chr2	152688254	152688255	+	0.78399	A	3,0,2,0	3	0	2	0	5	2	chr2_152688254	0.4	D21r1	D21	OS	chr2_152688255	chr2:152688255	JACUSA_call2	mm10	3' end	Mcts2	H13, Mcts2	H13	http://genome.ucsc.edu/cgi-bin/hgTracks?db=mm10&position=chr2%3A152688254-152688255	SINE	MIRb	MIR	FALSE	FALSE
chr2	152688255	152688256	+	0.102188	A	4,0,1,0	4	0	1	0	5	1	chr2_152688255	0.2	D21r1	D21	OS	chr2_152688256	chr2:152688256	JACUSA_call2	mm10	3' end	Mcts2	H13, Mcts2	H13	http://genome.ucsc.edu/cgi-bin/hgTracks?db=mm10&position=chr2%3A152688255-152688256	SINE	MIRb	MIR	FALSE	FALSE
chr2	152688352	152688353	+	0.118493	A	8,0,0,0	8	0	0	0	8	0	chr2_152688352	0	D21r1	D21	OS	chr2_152688353	chr2:152688353	JACUSA_call2	mm10	3' end	Mcts2	H13, Mcts2	H13	http://genome.ucsc.edu/cgi-bin/hgTracks?db=mm10&position=chr2%3A152688352-152688353	SINE	MIRb	MIR	FALSE	FALSE
chr2	153266343	153266344	+	5.60176	A	50,0,6,0	50	0	6	0	56	6	chr2_153266343	0.107143	D21r1	D21	OS	chr2_153266344	chr2:153266344	JACUSA_call2	mm10	exon	Pofut1	Pofut1	Pofut1	http://genome.ucsc.edu/cgi-bin/hgTracks?db=mm10&position=chr2%3A153266343-153266344	SINE	PB1D10	Alu	TRUE	FALSE
chr2	153266565	153266566	+	0.180003	A	98,0,1,0	98	0	1	0	99	1	chr2_153266565	0.010101	D21r1	D21	OS	chr2_153266566	chr2:153266566	JACUSA_call2	mm10	exon	Pofut1	Pofut1	Pofut1	http://genome.ucsc.edu/cgi-bin/hgTracks?db=mm10&position=chr2%3A153266565-153266566				FALSE	FALSE
chr2	153266571	153266572	+	3.88693	A	90,0,2,0	90	0	2	0	92	2	chr2_153266571	0.0217391	D21r1	D21	OS	chr2_153266572	chr2:153266572	JACUSA_call2	mm10	exon	Pofut1	Pofut1	Pofut1	http://genome.ucsc.edu/cgi-bin/hgTracks?db=mm10&position=chr2%3A153266571-153266572				FALSE	FALSE
chr2	153266608	153266609	+	4.06086	A	76,0,4,0	76	0	4	0	80	4	chr2_153266608	0.05	D21r1	D21	OS	chr2_153266609	chr2:153266609	JACUSA_call2	mm10	exon	Pofut1	Pofut1	Pofut1	http://genome.ucsc.edu/cgi-bin/hgTracks?db=mm10&position=chr2%3A153266608-153266609				FALSE	FALSE
chr2	154537399	154537400	+	0.829009	A	31,0,0,0	31	0	0	0	31	0	chr2_154537399	0	D21r1	D21	OS	chr2_154537400	chr2:154537400	JACUSA_call2	mm10	exon	Cbfa2t2	Cbfa2t2	Cbfa2t2	http://genome.ucsc.edu/cgi-bin/hgTracks?db=mm10&position=chr2%3A154537399-154537400	SINE	B1_Mus1	Alu	TRUE	FALSE
chr2	154537441	154537442	+	8.36801	A	23,0,8,0	23	0	8	0	31	8	chr2_154537441	0.258065	D21r1	D21	OS	chr2_154537442	chr2:154537442	JACUSA_call2	mm10	exon	Cbfa2t2	Cbfa2t2	Cbfa2t2	http://genome.ucsc.edu/cgi-bin/hgTracks?db=mm10&position=chr2%3A154537441-154537442	SINE	B1_Mus1	Alu	TRUE	FALSE
chr2	154537447	154537448	+	1.44098	A	32,0,2,0	32	0	2	0	34	2	chr2_154537447	0.0588235	D21r1	D21	OS	chr2_154537448	chr2:154537448	JACUSA_call2	mm10	exon	Cbfa2t2	Cbfa2t2	Cbfa2t2	http://genome.ucsc.edu/cgi-bin/hgTracks?db=mm10&position=chr2%3A154537447-154537448	SINE	B1_Mus1	Alu	TRUE	FALSE
chr2	154537923	154537924	+	6.09108	A	24,0,2,0	24	0	2	0	26	2	chr2_154537923	0.0769231	D21r1	D21	OS	chr2_154537924	chr2:154537924	JACUSA_call2	mm10	exon	Cbfa2t2	Cbfa2t2	Cbfa2t2	http://genome.ucsc.edu/cgi-bin/hgTracks?db=mm10&position=chr2%3A154537923-154537924	SINE	ID_B1	B4	FALSE	FALSE
chr2	154537925	154537926	+	0.807943	A	26,0,0,0	26	0	0	0	26	0	chr2_154537925	0	D21r1	D21	OS	chr2_154537926	chr2:154537926	JACUSA_call2	mm10	exon	Cbfa2t2	Cbfa2t2	Cbfa2t2	http://genome.ucsc.edu/cgi-bin/hgTracks?db=mm10&position=chr2%3A154537925-154537926	SINE	ID_B1	B4	FALSE	FALSE
chr2	154537929	154537930	+	12.2664	A	18,0,8,0	18	0	8	0	26	8	chr2_154537929	0.307692	D21r1	D21	OS	chr2_154537930	chr2:154537930	JACUSA_call2	mm10	exon	Cbfa2t2	Cbfa2t2	Cbfa2t2	http://genome.ucsc.edu/cgi-bin/hgTracks?db=mm10&position=chr2%3A154537929-154537930	SINE	ID_B1	B4	FALSE	FALSE
chr2	154537939	154537940	+	0.292672	A	29,0,0,0	29	0	0	0	29	0	chr2_154537939	0	D21r1	D21	OS	chr2_154537940	chr2:154537940	JACUSA_call2	mm10	exon	Cbfa2t2	Cbfa2t2	Cbfa2t2	http://genome.ucsc.edu/cgi-bin/hgTracks?db=mm10&position=chr2%3A154537939-154537940	SINE	ID_B1	B4	FALSE	FALSE
chr2	154537969	154537970	+	0.295378	A	31,0,0,0	31	0	0	0	31	0	chr2_154537969	0	D21r1	D21	OS	chr2_154537970	chr2:154537970	JACUSA_call2	mm10	exon	Cbfa2t2	Cbfa2t2	Cbfa2t2	http://genome.ucsc.edu/cgi-bin/hgTracks?db=mm10&position=chr2%3A154537969-154537970	SINE	ID_B1	B4	FALSE	FALSE
chr2	156871523	156871524	+	0.294537	A	3,0,0,0	3	0	0	0	3	0	chr2_156871523	0	D21r1	D21	OS	chr2_156871524	chr2:156871524	JACUSA_call2	mm10	intron	Rab5if	Rab5if	Rab5if	http://genome.ucsc.edu/cgi-bin/hgTracks?db=mm10&position=chr2%3A156871523-156871524	SINE	PB1D9	Alu	TRUE	FALSE
chr2	158384952	158384953	+	0.445651	A	4,0,0,0	4	0	0	0	4	0	chr2_158384952	0	D21r1	D21	OS	chr2_158384953	chr2:158384953	JACUSA_call2	mm10	exon	Snhg11	Snhg11	Snhg11	http://genome.ucsc.edu/cgi-bin/hgTracks?db=mm10&position=chr2%3A158384952-158384953	SINE	B1_Mus1	Alu	TRUE	FALSE
chr2	164772758	164772759	+	0.182761	A	37,0,0,0	37	0	0	0	37	0	chr2_164772758	0	D21r1	D21	OS	chr2_164772759	chr2:164772759	JACUSA_call2	mm10	3' end	Ube2c	Ube2c	Ube2c	http://genome.ucsc.edu/cgi-bin/hgTracks?db=mm10&position=chr2%3A164772758-164772759	SINE	B1_Mm	Alu	TRUE	FALSE
chr2	164772764	164772765	+	0.187042	A	36,0,0,0	36	0	0	0	36	0	chr2_164772764	0	D21r1	D21	OS	chr2_164772765	chr2:164772765	JACUSA_call2	mm10	3' end	Ube2c	Ube2c	Ube2c	http://genome.ucsc.edu/cgi-bin/hgTracks?db=mm10&position=chr2%3A164772764-164772765	SINE	B1_Mm	Alu	TRUE	FALSE
chr2	164772773	164772774	+	0.439363	A	36,0,0,0	36	0	0	0	36	0	chr2_164772773	0	D21r1	D21	OS	chr2_164772774	chr2:164772774	JACUSA_call2	mm10	3' end	Ube2c	Ube2c	Ube2c	http://genome.ucsc.edu/cgi-bin/hgTracks?db=mm10&position=chr2%3A164772773-164772774	SINE	B1_Mm	Alu	TRUE	FALSE
chr2	164772776	164772777	+	0.452686	A	34,0,0,0	34	0	0	0	34	0	chr2_164772776	0	D21r1	D21	OS	chr2_164772777	chr2:164772777	JACUSA_call2	mm10	3' end	Ube2c	Ube2c	Ube2c	http://genome.ucsc.edu/cgi-bin/hgTracks?db=mm10&position=chr2%3A164772776-164772777	SINE	B1_Mm	Alu	TRUE	FALSE
chr2	164772780	164772781	+	0.461643	A	32,0,0,0	32	0	0	0	32	0	chr2_164772780	0	D21r1	D21	OS	chr2_164772781	chr2:164772781	JACUSA_call2	mm10	3' end	Ube2c	Ube2c	Ube2c	http://genome.ucsc.edu/cgi-bin/hgTracks?db=mm10&position=chr2%3A164772780-164772781	SINE	B1_Mm	Alu	TRUE	FALSE
chr2	164772806	164772807	+	0.235533	A	26,0,0,0	26	0	0	0	26	0	chr2_164772806	0	D21r1	D21	OS	chr2_164772807	chr2:164772807	JACUSA_call2	mm10	3' end	Ube2c	Ube2c	Ube2c	http://genome.ucsc.edu/cgi-bin/hgTracks?db=mm10&position=chr2%3A164772806-164772807	SINE	B1_Mm	Alu	TRUE	FALSE
chr2	164772811	164772812	+	0.239129	A	27,0,0,0	27	0	0	0	27	0	chr2_164772811	0	D21r1	D21	OS	chr2_164772812	chr2:164772812	JACUSA_call2	mm10	3' end	Ube2c	Ube2c	Ube2c	http://genome.ucsc.edu/cgi-bin/hgTracks?db=mm10&position=chr2%3A164772811-164772812	SINE	B1_Mm	Alu	TRUE	FALSE
chr2	167034815	167034816	+	0.64921	A	45,0,0,0	45	0	0	0	45	0	chr2_167034815	0	D21r1	D21	OS	chr2_167034816	chr2:167034816	JACUSA_call2	mm10	3' end	Znfx1, Ddx27	Ddx27, Znfx1	Ddx27	http://genome.ucsc.edu/cgi-bin/hgTracks?db=mm10&position=chr2%3A167034815-167034816	SINE	B2_Mm2	B2	FALSE	TRUE
chr2	174327900	174327901	+	2.254	A	16,0,0,0	16	0	0	0	16	0	chr2_174327900	0	D21r1	D21	OS	chr2_174327901	chr2:174327901	JACUSA_call2	mm10	promoter	Gnas, Gm30189	Gnas, Gm30189	Gnas	http://genome.ucsc.edu/cgi-bin/hgTracks?db=mm10&position=chr2%3A174327900-174327901				FALSE	FALSE
chr2	180171879	180171880	+	0.594559	A	5,0,1,0	5	0	1	0	6	1	chr2_180171879	0.166667	D21r1	D21	OS	chr2_180171880	chr2:180171880	JACUSA_call2	mm10	promoter	Adrm1	Adrm1	Adrm1	http://genome.ucsc.edu/cgi-bin/hgTracks?db=mm10&position=chr2%3A180171879-180171880				FALSE	FALSE
chr2	180719465	180719466	+	0.3954	A	20,0,1,0	20	0	1	0	21	1	chr2_180719465	0.047619	D21r1	D21	OS	chr2_180719466	chr2:180719466	JACUSA_call2	mm10	exon	Gid8	Gid8	Gid8	http://genome.ucsc.edu/cgi-bin/hgTracks?db=mm10&position=chr2%3A180719465-180719466	SINE	B1_Mus2	Alu	TRUE	FALSE
chr2	180719472	180719473	+	0.40295	A	19,0,1,0	19	0	1	0	20	1	chr2_180719472	0.05	D21r1	D21	OS	chr2_180719473	chr2:180719473	JACUSA_call2	mm10	exon	Gid8	Gid8	Gid8	http://genome.ucsc.edu/cgi-bin/hgTracks?db=mm10&position=chr2%3A180719472-180719473	SINE	B1_Mus2	Alu	TRUE	FALSE
chr2	180719501	180719502	+	1.54687	A	27,0,2,0	27	0	2	0	29	2	chr2_180719501	0.0689655	D21r1	D21	OS	chr2_180719502	chr2:180719502	JACUSA_call2	mm10	exon	Gid8	Gid8	Gid8	http://genome.ucsc.edu/cgi-bin/hgTracks?db=mm10&position=chr2%3A180719501-180719502	SINE	B1_Mus2	Alu	TRUE	FALSE
chr2	180719507	180719508	+	0.921011	A	29,0,0,0	29	0	0	0	29	0	chr2_180719507	0	D21r1	D21	OS	chr2_180719508	chr2:180719508	JACUSA_call2	mm10	exon	Gid8	Gid8	Gid8	http://genome.ucsc.edu/cgi-bin/hgTracks?db=mm10&position=chr2%3A180719507-180719508	SINE	B1_Mus2	Alu	TRUE	FALSE
chr2	180984188	180984189	+	0.439454	A	12,0,1,0	12	0	1	0	13	1	chr2_180984188	0.0769231	D21r1	D21	OS	chr2_180984189	chr2:180984189	JACUSA_call2	mm10	intergenic			Arfgap1	http://genome.ucsc.edu/cgi-bin/hgTracks?db=mm10&position=chr2%3A180984188-180984189				FALSE	FALSE
chr2	181515405	181515406	+	20.0394	A	137,0,31,0	137	0	31	0	168	31	chr2_181515405	0.184524	D21r1	D21	OS	chr2_181515406	chr2:181515406	JACUSA_call2	mm10	exon	Tpd52l2	Tpd52l2	Tpd52l2	http://genome.ucsc.edu/cgi-bin/hgTracks?db=mm10&position=chr2%3A181515405-181515406				FALSE	FALSE
chr2	181517803	181517804	+	1.67762	A	12,0,2,0	12	0	2	0	14	2	chr2_181517803	0.142857	D21r1	D21	OS	chr2_181517804	chr2:181517804	JACUSA_call2	mm10	3' end	Tpd52l2	Tpd52l2	Tpd52l2	http://genome.ucsc.edu/cgi-bin/hgTracks?db=mm10&position=chr2%3A181517803-181517804	SINE	B1_Mur3	Alu	TRUE	FALSE
chr2	181517810	181517811	+	9.29303	A	6,0,8,0	6	0	8	0	14	8	chr2_181517810	0.571429	D21r1	D21	OS	chr2_181517811	chr2:181517811	JACUSA_call2	mm10	3' end	Tpd52l2	Tpd52l2	Tpd52l2	http://genome.ucsc.edu/cgi-bin/hgTracks?db=mm10&position=chr2%3A181517810-181517811	SINE	B1_Mur3	Alu	TRUE	FALSE
chr2	181517874	181517875	+	6.94845	A	4,0,3,0	4	0	3	0	7	3	chr2_181517874	0.428571	D21r1	D21	OS	chr2_181517875	chr2:181517875	JACUSA_call2	mm10	3' end	Tpd52l2	Tpd52l2	Tpd52l2	http://genome.ucsc.edu/cgi-bin/hgTracks?db=mm10&position=chr2%3A181517874-181517875	SINE	B1_Mur3	Alu	TRUE	FALSE
chr2	181868672	181868673	+	0.213069	A	50,0,0,0	50	0	0	0	50	0	chr2_181868672	0	D21r1	D21	OS	chr2_181868673	chr2:181868673	JACUSA_call2	mm10	exon	Polr3k	Polr3k	Polr3k	http://genome.ucsc.edu/cgi-bin/hgTracks?db=mm10&position=chr2%3A181868672-181868673	SINE	B1_Mus2	Alu	TRUE	FALSE
chr2	26396512	26396513	+	0.47214	A	90,0,1,0	90	0	1	0	91	1	chr2_26396512	0.010989	D21r1	D21	OS	chr2_26396513	chr2:26396513	JACUSA_call2	mm10	3' end	Inpp5e, Pmpca	Inpp5e, Pmpca	Inpp5e, Pmpca	http://genome.ucsc.edu/cgi-bin/hgTracks?db=mm10&position=chr2%3A26396512-26396513	SINE	B1_Mus2	Alu	TRUE	FALSE
chr2	26396525	26396526	+	0.43976	A	103,0,1,0	103	0	1	0	104	1	chr2_26396525	0.00961538	D21r1	D21	OS	chr2_26396526	chr2:26396526	JACUSA_call2	mm10	3' end	Inpp5e, Pmpca	Inpp5e, Pmpca	Inpp5e, Pmpca	http://genome.ucsc.edu/cgi-bin/hgTracks?db=mm10&position=chr2%3A26396525-26396526	SINE	B1_Mus2	Alu	TRUE	FALSE
chr2	26396526	26396527	+	0.738067	A	105,0,2,0	105	0	2	0	107	2	chr2_26396526	0.0186916	D21r1	D21	OS	chr2_26396527	chr2:26396527	JACUSA_call2	mm10	3' end	Inpp5e, Pmpca	Inpp5e, Pmpca	Inpp5e, Pmpca	http://genome.ucsc.edu/cgi-bin/hgTracks?db=mm10&position=chr2%3A26396526-26396527	SINE	B1_Mus2	Alu	TRUE	FALSE
chr2	26396531	26396532	+	0.0481632	A	108,0,0,0	108	0	0	0	108	0	chr2_26396531	0	D21r1	D21	OS	chr2_26396532	chr2:26396532	JACUSA_call2	mm10	3' end	Inpp5e, Pmpca	Inpp5e, Pmpca	Inpp5e, Pmpca	http://genome.ucsc.edu/cgi-bin/hgTracks?db=mm10&position=chr2%3A26396531-26396532	SINE	B1_Mus2	Alu	TRUE	FALSE
chr2	26396548	26396549	+	6.54355	A	96,0,4,0	96	0	4	0	100	4	chr2_26396548	0.04	D21r1	D21	OS	chr2_26396549	chr2:26396549	JACUSA_call2	mm10	3' end	Inpp5e, Pmpca	Inpp5e, Pmpca	Inpp5e, Pmpca	http://genome.ucsc.edu/cgi-bin/hgTracks?db=mm10&position=chr2%3A26396548-26396549	SINE	B1_Mus2	Alu	TRUE	FALSE
chr2	26396551	26396552	+	0.136098	A	103,0,1,0	103	0	1	0	104	1	chr2_26396551	0.00961538	D21r1	D21	OS	chr2_26396552	chr2:26396552	JACUSA_call2	mm10	3' end	Inpp5e, Pmpca	Inpp5e, Pmpca	Inpp5e, Pmpca	http://genome.ucsc.edu/cgi-bin/hgTracks?db=mm10&position=chr2%3A26396551-26396552	SINE	B1_Mus2	Alu	TRUE	FALSE
chr2	29925149	29925150	+	1.82937	A	9,0,0,0	9	0	0	0	9	0	chr2_29925149	0	D21r1	D21	OS	chr2_29925150	chr2:29925150	JACUSA_call2	mm10	intron	Odf2	Odf2	Odf2	http://genome.ucsc.edu/cgi-bin/hgTracks?db=mm10&position=chr2%3A29925149-29925150	SINE	B2_Mm2	B2	FALSE	TRUE
chr2	29925150	29925151	+	0.486936	A	9,0,0,0	9	0	0	0	9	0	chr2_29925150	0	D21r1	D21	OS	chr2_29925151	chr2:29925151	JACUSA_call2	mm10	intron	Odf2	Odf2	Odf2	http://genome.ucsc.edu/cgi-bin/hgTracks?db=mm10&position=chr2%3A29925150-29925151	SINE	B2_Mm2	B2	FALSE	TRUE
chr2	30278082	30278083	+	1.10036	A	17,0,2,0	17	0	2	0	19	2	chr2_30278082	0.105263	D21r1	D21	OS	chr2_30278083	chr2:30278083	JACUSA_call2	mm10	intron	Phyhd1	Phyhd1	Phyhd1	http://genome.ucsc.edu/cgi-bin/hgTracks?db=mm10&position=chr2%3A30278082-30278083				FALSE	FALSE
chr2	30279123	30279124	+	7.39578	A	19,0,4,0	19	0	4	0	23	4	chr2_30279123	0.173913	D21r1	D21	OS	chr2_30279124	chr2:30279124	JACUSA_call2	mm10	intron	Phyhd1	Phyhd1	Phyhd1	http://genome.ucsc.edu/cgi-bin/hgTracks?db=mm10&position=chr2%3A30279123-30279124	SINE	B1_Mus1	Alu	TRUE	FALSE
chr2	30956883	30956884	+	0.147627	A	128,0,0,0	128	0	0	0	128	0	chr2_30956883	0	D21r1	D21	OS	chr2_30956884	chr2:30956884	JACUSA_call2	mm10	exon	Tor1b	Tor1b	Tor1b	http://genome.ucsc.edu/cgi-bin/hgTracks?db=mm10&position=chr2%3A30956883-30956884				FALSE	FALSE
chr2	31615889	31615890	+	0.932398	A	18,0,0,0	18	0	0	0	18	0	chr2_31615889	0	D21r1	D21	OS	chr2_31615890	chr2:31615890	JACUSA_call2	mm10	exon	Fubp3	Fubp3	Fubp3	http://genome.ucsc.edu/cgi-bin/hgTracks?db=mm10&position=chr2%3A31615889-31615890				FALSE	FALSE
chr2	31615892	31615893	+	1.54923	A	18,0,0,0	18	0	0	0	18	0	chr2_31615892	0	D21r1	D21	OS	chr2_31615893	chr2:31615893	JACUSA_call2	mm10	exon	Fubp3	Fubp3	Fubp3	http://genome.ucsc.edu/cgi-bin/hgTracks?db=mm10&position=chr2%3A31615892-31615893				FALSE	FALSE
chr2	31615893	31615894	+	11.8441	A	4,0,12,0	4	0	12	0	16	12	chr2_31615893	0.75	D21r1	D21	OS	chr2_31615894	chr2:31615894	JACUSA_call2	mm10	exon	Fubp3	Fubp3	Fubp3	http://genome.ucsc.edu/cgi-bin/hgTracks?db=mm10&position=chr2%3A31615893-31615894				FALSE	FALSE
chr2	31615904	31615905	+	0.915596	A	19,0,0,0	19	0	0	0	19	0	chr2_31615904	0	D21r1	D21	OS	chr2_31615905	chr2:31615905	JACUSA_call2	mm10	exon	Fubp3	Fubp3	Fubp3	http://genome.ucsc.edu/cgi-bin/hgTracks?db=mm10&position=chr2%3A31615904-31615905				FALSE	FALSE
chr2	31616080	31616081	+	0.35556	A	18,0,0,0	18	0	0	0	18	0	chr2_31616080	0	D21r1	D21	OS	chr2_31616081	chr2:31616081	JACUSA_call2	mm10	exon	Fubp3	Fubp3	Fubp3	http://genome.ucsc.edu/cgi-bin/hgTracks?db=mm10&position=chr2%3A31616080-31616081				FALSE	FALSE
chr2	32306749	32306750	+	3.96988	A	140,0,3,0	140	0	3	0	143	3	chr2_32306749	0.020979	D21r1	D21	OS	chr2_32306750	chr2:32306750	JACUSA_call2	mm10	exon	Golga2	Golga2	Golga2	http://genome.ucsc.edu/cgi-bin/hgTracks?db=mm10&position=chr2%3A32306749-32306750	SINE	ID_B1	B4	FALSE	FALSE
chr2	32306848	32306849	+	0.421871	A	163,0,0,0	163	0	0	0	163	0	chr2_32306848	0	D21r1	D21	OS	chr2_32306849	chr2:32306849	JACUSA_call2	mm10	exon	Golga2	Golga2	Golga2	http://genome.ucsc.edu/cgi-bin/hgTracks?db=mm10&position=chr2%3A32306848-32306849	SINE	ID_B1	B4	FALSE	FALSE
chr2	3524758	3524759	+	4.4388	A	14,0,20,0	14	0	20	0	34	20	chr2_3524758	0.588235	D21r1	D21	OS	chr2_3524759	chr2:3524759	JACUSA_call2	mm10	exon	Cdnf	Cdnf	Cdnf	http://genome.ucsc.edu/cgi-bin/hgTracks?db=mm10&position=chr2%3A3524758-3524759	SINE	B1_Mur3	Alu	TRUE	FALSE
chr2	3524773	3524774	+	3.23636	A	21,0,13,0	21	0	13	0	34	13	chr2_3524773	0.382353	D21r1	D21	OS	chr2_3524774	chr2:3524774	JACUSA_call2	mm10	exon	Cdnf	Cdnf	Cdnf	http://genome.ucsc.edu/cgi-bin/hgTracks?db=mm10&position=chr2%3A3524773-3524774	SINE	B1_Mur3	Alu	TRUE	FALSE
chr2	3524776	3524777	+	4.22603	A	11,0,24,0	11	0	24	0	35	24	chr2_3524776	0.685714	D21r1	D21	OS	chr2_3524777	chr2:3524777	JACUSA_call2	mm10	exon	Cdnf	Cdnf	Cdnf	http://genome.ucsc.edu/cgi-bin/hgTracks?db=mm10&position=chr2%3A3524776-3524777	SINE	B1_Mur3	Alu	TRUE	FALSE
chr2	3524777	3524778	+	7.01185	A	25,0,10,0	25	0	10	0	35	10	chr2_3524777	0.285714	D21r1	D21	OS	chr2_3524778	chr2:3524778	JACUSA_call2	mm10	exon	Cdnf	Cdnf	Cdnf	http://genome.ucsc.edu/cgi-bin/hgTracks?db=mm10&position=chr2%3A3524777-3524778	SINE	B1_Mur3	Alu	TRUE	FALSE
chr2	3524803	3524804	+	4.77467	A	33,0,4,0	33	0	4	0	37	4	chr2_3524803	0.108108	D21r1	D21	OS	chr2_3524804	chr2:3524804	JACUSA_call2	mm10	exon	Cdnf	Cdnf	Cdnf	http://genome.ucsc.edu/cgi-bin/hgTracks?db=mm10&position=chr2%3A3524803-3524804	SINE	B1_Mur3	Alu	TRUE	FALSE
chr2	3524829	3524830	+	3.75313	A	32,0,4,0	32	0	4	0	36	4	chr2_3524829	0.111111	D21r1	D21	OS	chr2_3524830	chr2:3524830	JACUSA_call2	mm10	exon	Cdnf	Cdnf	Cdnf	http://genome.ucsc.edu/cgi-bin/hgTracks?db=mm10&position=chr2%3A3524829-3524830	Simple_repeat	(CAAA)n	Simple_repeat	FALSE	FALSE
chr2	5869133	5869134	+	1.08231	A	14,0,0,0	14	0	0	0	14	0	chr2_5869133	0	D21r1	D21	OS	chr2_5869134	chr2:5869134	JACUSA_call2	mm10	3' end	Nudt5	Nudt5	Nudt5	http://genome.ucsc.edu/cgi-bin/hgTracks?db=mm10&position=chr2%3A5869133-5869134	SINE	PB1D10	Alu	TRUE	FALSE
chr2	5869182	5869183	+	0.443255	A	11,0,0,0	11	0	0	0	11	0	chr2_5869182	0	D21r1	D21	OS	chr2_5869183	chr2:5869183	JACUSA_call2	mm10	3' end	Nudt5	Nudt5	Nudt5	http://genome.ucsc.edu/cgi-bin/hgTracks?db=mm10&position=chr2%3A5869182-5869183	SINE	B2_Mm1t	B2	FALSE	TRUE
chr2	69403528	69403529	+	0.0141072	A	11,0,1,0	11	0	1	0	12	1	chr2_69403528	0.0833333	D21r1	D21	OS	chr2_69403529	chr2:69403529	JACUSA_call2	mm10	3' end	Dhrs9	Dhrs9	Dhrs9	http://genome.ucsc.edu/cgi-bin/hgTracks?db=mm10&position=chr2%3A69403528-69403529	LTR	RLTR17B_Mm	ERVK	FALSE	FALSE
chr2	69403743	69403744	+	3.45899	A	13,0,7,0	13	0	7	0	20	7	chr2_69403743	0.35	D21r1	D21	OS	chr2_69403744	chr2:69403744	JACUSA_call2	mm10	3' end	Dhrs9	Dhrs9	Dhrs9	http://genome.ucsc.edu/cgi-bin/hgTracks?db=mm10&position=chr2%3A69403743-69403744	Simple_repeat	(TATG)n	Simple_repeat	FALSE	FALSE
chr2	69403759	69403760	+	3.27198	A	11,0,8,0	11	0	8	0	19	8	chr2_69403759	0.421053	D21r1	D21	OS	chr2_69403760	chr2:69403760	JACUSA_call2	mm10	3' end	Dhrs9	Dhrs9	Dhrs9	http://genome.ucsc.edu/cgi-bin/hgTracks?db=mm10&position=chr2%3A69403759-69403760	Simple_repeat	(TATG)n	Simple_repeat	FALSE	FALSE
chr2	69871208	69871209	+	0.214677	A	391,0,0,0	391	0	0	0	391	0	chr2_69871208	0	D21r1	D21	OS	chr2_69871209	chr2:69871209	JACUSA_call2	mm10	3' end	Ssb, Mettl5	Ssb, Mettl5	Ssb, Mettl5	http://genome.ucsc.edu/cgi-bin/hgTracks?db=mm10&position=chr2%3A69871208-69871209				FALSE	FALSE
chr2	69871217	69871218	+	0.0522586	A	361,0,0,0	361	0	0	0	361	0	chr2_69871217	0	D21r1	D21	OS	chr2_69871218	chr2:69871218	JACUSA_call2	mm10	3' end	Ssb, Mettl5	Ssb, Mettl5	Ssb, Mettl5	http://genome.ucsc.edu/cgi-bin/hgTracks?db=mm10&position=chr2%3A69871217-69871218				FALSE	FALSE
chr2	69871233	69871234	+	0.0527201	A	363,0,0,0	363	0	0	0	363	0	chr2_69871233	0	D21r1	D21	OS	chr2_69871234	chr2:69871234	JACUSA_call2	mm10	3' end	Ssb, Mettl5	Ssb, Mettl5	Ssb, Mettl5	http://genome.ucsc.edu/cgi-bin/hgTracks?db=mm10&position=chr2%3A69871233-69871234				FALSE	FALSE
chr2	69871244	69871245	+	0.19961	A	357,0,0,0	357	0	0	0	357	0	chr2_69871244	0	D21r1	D21	OS	chr2_69871245	chr2:69871245	JACUSA_call2	mm10	3' end	Ssb, Mettl5	Ssb, Mettl5	Ssb, Mettl5	http://genome.ucsc.edu/cgi-bin/hgTracks?db=mm10&position=chr2%3A69871244-69871245				FALSE	FALSE
chr2	69871251	69871252	+	-0.000903303	A	357,0,0,0	357	0	0	0	357	0	chr2_69871251	0	D21r1	D21	OS	chr2_69871252	chr2:69871252	JACUSA_call2	mm10	3' end	Ssb, Mettl5	Ssb, Mettl5	Ssb, Mettl5	http://genome.ucsc.edu/cgi-bin/hgTracks?db=mm10&position=chr2%3A69871251-69871252				FALSE	FALSE
chr2	69871252	69871253	+	-0.000875727	A	358,0,0,0	358	0	0	0	358	0	chr2_69871252	0	D21r1	D21	OS	chr2_69871253	chr2:69871253	JACUSA_call2	mm10	3' end	Ssb, Mettl5	Ssb, Mettl5	Ssb, Mettl5	http://genome.ucsc.edu/cgi-bin/hgTracks?db=mm10&position=chr2%3A69871252-69871253				FALSE	FALSE
chr2	69871272	69871273	+	0.0552523	A	355,0,0,0	355	0	0	0	355	0	chr2_69871272	0	D21r1	D21	OS	chr2_69871273	chr2:69871273	JACUSA_call2	mm10	3' end	Ssb, Mettl5	Ssb, Mettl5	Ssb, Mettl5	http://genome.ucsc.edu/cgi-bin/hgTracks?db=mm10&position=chr2%3A69871272-69871273				FALSE	FALSE
chr2	69871281	69871282	+	0.211403	A	330,0,0,0	330	0	0	0	330	0	chr2_69871281	0	D21r1	D21	OS	chr2_69871282	chr2:69871282	JACUSA_call2	mm10	3' end	Ssb, Mettl5	Ssb, Mettl5	Ssb, Mettl5	http://genome.ucsc.edu/cgi-bin/hgTracks?db=mm10&position=chr2%3A69871281-69871282				FALSE	FALSE
chr2	69871288	69871289	+	0.0620918	A	305,1,0,0	305	1	0	0	306	0	chr2_69871288	0	D21r1	D21	OS	chr2_69871289	chr2:69871289	JACUSA_call2	mm10	3' end	Ssb, Mettl5	Ssb, Mettl5	Ssb, Mettl5	http://genome.ucsc.edu/cgi-bin/hgTracks?db=mm10&position=chr2%3A69871288-69871289				FALSE	FALSE
chr2	84809596	84809597	+	0.11465	A	82,0,0,0	82	0	0	0	82	0	chr2_84809596	0	D21r1	D21	OS	chr2_84809597	chr2:84809597	JACUSA_call2	mm10	3' end	Ube2l6	Ube2l6	Ube2l6	http://genome.ucsc.edu/cgi-bin/hgTracks?db=mm10&position=chr2%3A84809596-84809597	LTR	LTRIS2	ERV1	FALSE	FALSE
chr2	84809604	84809605	+	0.113067	A	88,0,0,0	88	0	0	0	88	0	chr2_84809604	0	D21r1	D21	OS	chr2_84809605	chr2:84809605	JACUSA_call2	mm10	3' end	Ube2l6	Ube2l6	Ube2l6	http://genome.ucsc.edu/cgi-bin/hgTracks?db=mm10&position=chr2%3A84809604-84809605	LTR	LTRIS2	ERV1	FALSE	FALSE
chr2	84809671	84809672	+	13.6333	A	58,0,5,0	58	0	5	0	63	5	chr2_84809671	0.0793651	D21r1	D21	OS	chr2_84809672	chr2:84809672	JACUSA_call2	mm10	3' end	Ube2l6	Ube2l6	Ube2l6	http://genome.ucsc.edu/cgi-bin/hgTracks?db=mm10&position=chr2%3A84809671-84809672	LTR	LTRIS2	ERV1	FALSE	FALSE
chr2	84809737	84809738	+	0.47434	A	62,0,0,0	62	0	0	0	62	0	chr2_84809737	0	D21r1	D21	OS	chr2_84809738	chr2:84809738	JACUSA_call2	mm10	3' end	Ube2l6	Ube2l6	Ube2l6	http://genome.ucsc.edu/cgi-bin/hgTracks?db=mm10&position=chr2%3A84809737-84809738	LTR	LTRIS2	ERV1	FALSE	FALSE
chr2	90739486	90739487	+	3.75423	A	4,0,1,0	4	0	1	0	5	1	chr2_90739486	0.2	D21r1	D21	OS	chr2_90739487	chr2:90739487	JACUSA_call2	mm10	intergenic			Nup160	http://genome.ucsc.edu/cgi-bin/hgTracks?db=mm10&position=chr2%3A90739486-90739487	SINE	B3	B2	FALSE	TRUE
chr2	90739496	90739497	+	6.8907	A	3,0,3,0	3	0	3	0	6	3	chr2_90739496	0.5	D21r1	D21	OS	chr2_90739497	chr2:90739497	JACUSA_call2	mm10	intergenic			Nup160	http://genome.ucsc.edu/cgi-bin/hgTracks?db=mm10&position=chr2%3A90739496-90739497	SINE	B3	B2	FALSE	TRUE
chr2	91015869	91015870	+	5.35198	A	9,0,4,0	9	0	4	0	13	4	chr2_91015869	0.307692	D21r1	D21	OS	chr2_91015870	chr2:91015870	JACUSA_call2	mm10	exon	Celf1	Celf1	Celf1	http://genome.ucsc.edu/cgi-bin/hgTracks?db=mm10&position=chr2%3A91015869-91015870				FALSE	FALSE
chr2	164425890	164425891	+	0.0497334	T	0,0,0,14	0	0	0	14	14	0	chr2_164425890	0	D21r1	D21	OS	chr2_164425891	chr2:164425891	JACUSA_call2	mm10	exon	Sdc4	Sdc4	Sdc4	http://genome.ucsc.edu/cgi-bin/hgTracks?db=mm10&position=chr2%3A164425890-164425891	Simple_repeat	(TC)n	Simple_repeat	FALSE	FALSE
chr2	104437286	104437287	-	0.54035	T	4,0,0,0	4	0	0	0	4	0	chr2_104437286	0	D21r1	D21	OS	chr2_104437287	chr2:104437287	JACUSA_call2	mm10	intron	Hipk3	Hipk3	Hipk3	http://genome.ucsc.edu/cgi-bin/hgTracks?db=mm10&position=chr2%3A104437286-104437287	SINE	B3	B2	FALSE	TRUE
chr2	104437303	104437304	-	0.540319	T	5,0,0,0	5	0	0	0	5	0	chr2_104437303	0	D21r1	D21	OS	chr2_104437304	chr2:104437304	JACUSA_call2	mm10	intron	Hipk3	Hipk3	Hipk3	http://genome.ucsc.edu/cgi-bin/hgTracks?db=mm10&position=chr2%3A104437303-104437304	SINE	B3	B2	FALSE	TRUE
chr2	104437310	104437311	-	0.545618	T	5,0,0,0	5	0	0	0	5	0	chr2_104437310	0	D21r1	D21	OS	chr2_104437311	chr2:104437311	JACUSA_call2	mm10	intron	Hipk3	Hipk3	Hipk3	http://genome.ucsc.edu/cgi-bin/hgTracks?db=mm10&position=chr2%3A104437310-104437311	SINE	B3	B2	FALSE	TRUE
chr2	104437319	104437320	-	2.00876	T	4,0,0,0	4	0	0	0	4	0	chr2_104437319	0	D21r1	D21	OS	chr2_104437320	chr2:104437320	JACUSA_call2	mm10	intron	Hipk3	Hipk3	Hipk3	http://genome.ucsc.edu/cgi-bin/hgTracks?db=mm10&position=chr2%3A104437319-104437320	SINE	B3	B2	FALSE	TRUE
chr2	104680675	104680676	-	0.585538	T	3,0,0,0	3	0	0	0	3	0	chr2_104680675	0	D21r1	D21	OS	chr2_104680676	chr2:104680676	JACUSA_call2	mm10	3' end	Tcp11l1	Tcp11l1	Tcp11l1	http://genome.ucsc.edu/cgi-bin/hgTracks?db=mm10&position=chr2%3A104680675-104680676	SINE	B1_Mus2	Alu	TRUE	FALSE
chr2	104680771	104680772	-	3.64837	T	2,0,3,0	2	0	3	0	5	3	chr2_104680771	0.6	D21r1	D21	OS	chr2_104680772	chr2:104680772	JACUSA_call2	mm10	3' end	Tcp11l1	Tcp11l1	Tcp11l1	http://genome.ucsc.edu/cgi-bin/hgTracks?db=mm10&position=chr2%3A104680771-104680772	SINE	B1_Mus2	Alu	TRUE	FALSE
chr2	104770581	104770582	-	2.12381	T	3,0,1,0	3	0	1	0	4	1	chr2_104770581	0.25	D21r1	D21	OS	chr2_104770582	chr2:104770582	JACUSA_call2	mm10	intron	Qser1	Qser1	Qser1	http://genome.ucsc.edu/cgi-bin/hgTracks?db=mm10&position=chr2%3A104770581-104770582	SINE	B4A	B4	FALSE	FALSE
chr2	119610080	119610081	-	6.73085	T	0,0,4,0	0	0	4	0	4	4	chr2_119610080	1	D21r1	D21	OS	chr2_119610081	chr2:119610081	JACUSA_call2	mm10	3' end	Oip5	Oip5	Oip5	http://genome.ucsc.edu/cgi-bin/hgTracks?db=mm10&position=chr2%3A119610080-119610081	SINE	B1_Mur2	Alu	TRUE	FALSE
chr2	119610082	119610083	-	7.03989	T	0,0,3,0	0	0	3	0	3	3	chr2_119610082	1	D21r1	D21	OS	chr2_119610083	chr2:119610083	JACUSA_call2	mm10	3' end	Oip5	Oip5	Oip5	http://genome.ucsc.edu/cgi-bin/hgTracks?db=mm10&position=chr2%3A119610082-119610083	SINE	B1_Mur2	Alu	TRUE	FALSE
chr2	120090558	120090559	-	0.120746	T	56,0,0,0	56	0	0	0	56	0	chr2_120090558	0	D21r1	D21	OS	chr2_120090559	chr2:120090559	JACUSA_call2	mm10	exon	Ehd4	Ehd4	Ehd4	http://genome.ucsc.edu/cgi-bin/hgTracks?db=mm10&position=chr2%3A120090558-120090559				FALSE	FALSE
chr2	120733776	120733777	-	2.56535	T	7,0,9,0	7	0	9	0	16	9	chr2_120733776	0.5625	D21r1	D21	OS	chr2_120733777	chr2:120733777	JACUSA_call2	mm10	3' end	Ttbk2	Ttbk2	Ttbk2	http://genome.ucsc.edu/cgi-bin/hgTracks?db=mm10&position=chr2%3A120733776-120733777	SINE	B1_Mur3	Alu	TRUE	FALSE
chr2	120733791	120733792	-	0.514121	T	14,0,0,0	14	0	0	0	14	0	chr2_120733791	0	D21r1	D21	OS	chr2_120733792	chr2:120733792	JACUSA_call2	mm10	3' end	Ttbk2	Ttbk2	Ttbk2	http://genome.ucsc.edu/cgi-bin/hgTracks?db=mm10&position=chr2%3A120733791-120733792	SINE	B1_Mur3	Alu	TRUE	FALSE
chr2	120733792	120733793	-	1.11153	T	16,0,0,0	16	0	0	0	16	0	chr2_120733792	0	D21r1	D21	OS	chr2_120733793	chr2:120733793	JACUSA_call2	mm10	3' end	Ttbk2	Ttbk2	Ttbk2	http://genome.ucsc.edu/cgi-bin/hgTracks?db=mm10&position=chr2%3A120733792-120733793	SINE	B1_Mur3	Alu	TRUE	FALSE
chr2	120733809	120733810	-	0.0186451	T	16,0,0,0	16	0	0	0	16	0	chr2_120733809	0	D21r1	D21	OS	chr2_120733810	chr2:120733810	JACUSA_call2	mm10	3' end	Ttbk2	Ttbk2	Ttbk2	http://genome.ucsc.edu/cgi-bin/hgTracks?db=mm10&position=chr2%3A120733809-120733810	SINE	B1_Mur3	Alu	TRUE	FALSE
chr2	120733820	120733821	-	1.61996	T	10,0,6,0	10	0	6	0	16	6	chr2_120733820	0.375	D21r1	D21	OS	chr2_120733821	chr2:120733821	JACUSA_call2	mm10	exon	Ttbk2	Ttbk2	Ttbk2	http://genome.ucsc.edu/cgi-bin/hgTracks?db=mm10&position=chr2%3A120733820-120733821	SINE	B1_Mur3	Alu	TRUE	FALSE
chr2	120733821	120733822	-	0.491891	T	16,0,0,0	16	0	0	0	16	0	chr2_120733821	0	D21r1	D21	OS	chr2_120733822	chr2:120733822	JACUSA_call2	mm10	exon	Ttbk2	Ttbk2	Ttbk2	http://genome.ucsc.edu/cgi-bin/hgTracks?db=mm10&position=chr2%3A120733821-120733822	SINE	B1_Mur3	Alu	TRUE	FALSE
chr2	120733834	120733835	-	1.19815	T	12,0,3,0	12	0	3	0	15	3	chr2_120733834	0.2	D21r1	D21	OS	chr2_120733835	chr2:120733835	JACUSA_call2	mm10	exon	Ttbk2	Ttbk2	Ttbk2	http://genome.ucsc.edu/cgi-bin/hgTracks?db=mm10&position=chr2%3A120733834-120733835	SINE	B1_Mur3	Alu	TRUE	FALSE
chr2	120736939	120736940	-	0.482414	T	14,0,1,0	14	0	1	0	15	1	chr2_120736939	0.0666667	D21r1	D21	OS	chr2_120736940	chr2:120736940	JACUSA_call2	mm10	exon	Ttbk2	Ttbk2	Ttbk2	http://genome.ucsc.edu/cgi-bin/hgTracks?db=mm10&position=chr2%3A120736939-120736940	SINE	B1_Mus2	Alu	TRUE	FALSE
chr2	120736951	120736952	-	2.21006	T	12,0,4,0	12	0	4	0	16	4	chr2_120736951	0.25	D21r1	D21	OS	chr2_120736952	chr2:120736952	JACUSA_call2	mm10	exon	Ttbk2	Ttbk2	Ttbk2	http://genome.ucsc.edu/cgi-bin/hgTracks?db=mm10&position=chr2%3A120736951-120736952	SINE	B1_Mus2	Alu	TRUE	FALSE
chr2	120736962	120736963	-	1.15137	T	14,0,0,0	14	0	0	0	14	0	chr2_120736962	0	D21r1	D21	OS	chr2_120736963	chr2:120736963	JACUSA_call2	mm10	exon	Ttbk2	Ttbk2	Ttbk2	http://genome.ucsc.edu/cgi-bin/hgTracks?db=mm10&position=chr2%3A120736962-120736963	SINE	B1_Mus2	Alu	TRUE	FALSE
chr2	120736974	120736975	-	4.70363	T	9,0,7,0	9	0	7	0	16	7	chr2_120736974	0.4375	D21r1	D21	OS	chr2_120736975	chr2:120736975	JACUSA_call2	mm10	exon	Ttbk2	Ttbk2	Ttbk2	http://genome.ucsc.edu/cgi-bin/hgTracks?db=mm10&position=chr2%3A120736974-120736975	SINE	B1_Mus2	Alu	TRUE	FALSE
chr2	120736975	120736976	-	1.1436	T	15,0,1,0	15	0	1	0	16	1	chr2_120736975	0.0625	D21r1	D21	OS	chr2_120736976	chr2:120736976	JACUSA_call2	mm10	exon	Ttbk2	Ttbk2	Ttbk2	http://genome.ucsc.edu/cgi-bin/hgTracks?db=mm10&position=chr2%3A120736975-120736976	SINE	B1_Mus2	Alu	TRUE	FALSE
chr2	120736992	120736993	-	0.490729	T	16,0,0,0	16	0	0	0	16	0	chr2_120736992	0	D21r1	D21	OS	chr2_120736993	chr2:120736993	JACUSA_call2	mm10	exon	Ttbk2	Ttbk2	Ttbk2	http://genome.ucsc.edu/cgi-bin/hgTracks?db=mm10&position=chr2%3A120736992-120736993	SINE	B1_Mus2	Alu	TRUE	FALSE
chr2	120737000	120737001	-	0.714123	T	21,0,1,0	21	0	1	0	22	1	chr2_120737000	0.0454545	D21r1	D21	OS	chr2_120737001	chr2:120737001	JACUSA_call2	mm10	exon	Ttbk2	Ttbk2	Ttbk2	http://genome.ucsc.edu/cgi-bin/hgTracks?db=mm10&position=chr2%3A120737000-120737001	SINE	B1_Mus2	Alu	TRUE	FALSE
chr2	120737006	120737007	-	0.467495	T	22,0,0,0	22	0	0	0	22	0	chr2_120737006	0	D21r1	D21	OS	chr2_120737007	chr2:120737007	JACUSA_call2	mm10	exon	Ttbk2	Ttbk2	Ttbk2	http://genome.ucsc.edu/cgi-bin/hgTracks?db=mm10&position=chr2%3A120737006-120737007	SINE	B1_Mus2	Alu	TRUE	FALSE
chr2	120737008	120737009	-	0.467942	T	22,0,0,0	22	0	0	0	22	0	chr2_120737008	0	D21r1	D21	OS	chr2_120737009	chr2:120737009	JACUSA_call2	mm10	exon	Ttbk2	Ttbk2	Ttbk2	http://genome.ucsc.edu/cgi-bin/hgTracks?db=mm10&position=chr2%3A120737008-120737009	SINE	B1_Mus2	Alu	TRUE	FALSE
chr2	121492421	121492422	-	14.8185	T	17,0,13,0	17	0	13	0	30	13	chr2_121492421	0.433333	D21r1	D21	OS	chr2_121492422	chr2:121492422	JACUSA_call2	mm10	3' end	Mfap1a	Mfap1a	Mfap1a	http://genome.ucsc.edu/cgi-bin/hgTracks?db=mm10&position=chr2%3A121492421-121492422	SINE	B3A	B2	FALSE	TRUE
chr2	121492794	121492795	-	3.44602	T	35,0,1,0	35	0	1	0	36	1	chr2_121492794	0.0277778	D21r1	D21	OS	chr2_121492795	chr2:121492795	JACUSA_call2	mm10	3' end	Mfap1a	Mfap1a	Mfap1a	http://genome.ucsc.edu/cgi-bin/hgTracks?db=mm10&position=chr2%3A121492794-121492795	SINE	B1_Mus1	Alu	TRUE	FALSE
chr2	121492868	121492869	-	10.2911	T	15,0,23,0	15	0	23	0	38	23	chr2_121492868	0.605263	D21r1	D21	OS	chr2_121492869	chr2:121492869	JACUSA_call2	mm10	3' end	Mfap1a	Mfap1a	Mfap1a	http://genome.ucsc.edu/cgi-bin/hgTracks?db=mm10&position=chr2%3A121492868-121492869	SINE	B1_Mus1	Alu	TRUE	FALSE
chr2	121492873	121492874	-	11.161	T	29,0,16,0	29	0	16	0	45	16	chr2_121492873	0.355556	D21r1	D21	OS	chr2_121492874	chr2:121492874	JACUSA_call2	mm10	3' end	Mfap1a	Mfap1a	Mfap1a	http://genome.ucsc.edu/cgi-bin/hgTracks?db=mm10&position=chr2%3A121492873-121492874	SINE	B1_Mus1	Alu	TRUE	FALSE
chr2	121492884	121492885	-	6.96419	T	31,0,13,0	31	0	13	0	44	13	chr2_121492884	0.295455	D21r1	D21	OS	chr2_121492885	chr2:121492885	JACUSA_call2	mm10	3' end	Mfap1a	Mfap1a	Mfap1a	http://genome.ucsc.edu/cgi-bin/hgTracks?db=mm10&position=chr2%3A121492884-121492885	SINE	B1_Mus1	Alu	TRUE	FALSE
chr2	121492902	121492903	-	9.03696	T	13,0,23,0	13	0	23	0	36	23	chr2_121492902	0.638889	D21r1	D21	OS	chr2_121492903	chr2:121492903	JACUSA_call2	mm10	3' end	Mfap1a	Mfap1a	Mfap1a	http://genome.ucsc.edu/cgi-bin/hgTracks?db=mm10&position=chr2%3A121492902-121492903	SINE	B1_Mus1	Alu	TRUE	FALSE
chr2	126891463	126891464	-	9.51289	T	7,0,47,0	7	0	47	0	54	47	chr2_126891463	0.87037	D21r1	D21	OS	chr2_126891464	chr2:126891464	JACUSA_call2	mm10	exon	Sppl2a	Sppl2a	Sppl2a	http://genome.ucsc.edu/cgi-bin/hgTracks?db=mm10&position=chr2%3A126891463-126891464	SINE	B1_Mus2	Alu	TRUE	FALSE
chr2	126891465	126891466	-	2.75185	T	34,0,21,0	34	0	21	0	55	21	chr2_126891465	0.381818	D21r1	D21	OS	chr2_126891466	chr2:126891466	JACUSA_call2	mm10	exon	Sppl2a	Sppl2a	Sppl2a	http://genome.ucsc.edu/cgi-bin/hgTracks?db=mm10&position=chr2%3A126891465-126891466	SINE	B1_Mus2	Alu	TRUE	FALSE
chr2	126891470	126891471	-	8.89331	T	30,0,30,0	30	0	30	0	60	30	chr2_126891470	0.5	D21r1	D21	OS	chr2_126891471	chr2:126891471	JACUSA_call2	mm10	exon	Sppl2a	Sppl2a	Sppl2a	http://genome.ucsc.edu/cgi-bin/hgTracks?db=mm10&position=chr2%3A126891470-126891471	SINE	B1_Mus2	Alu	TRUE	FALSE
chr2	126891482	126891483	-	1.28222	T	60,0,0,0	60	0	0	0	60	0	chr2_126891482	0	D21r1	D21	OS	chr2_126891483	chr2:126891483	JACUSA_call2	mm10	exon	Sppl2a	Sppl2a	Sppl2a	http://genome.ucsc.edu/cgi-bin/hgTracks?db=mm10&position=chr2%3A126891482-126891483	SINE	B1_Mus2	Alu	TRUE	FALSE
chr2	126891487	126891488	-	4.58322	T	44,0,14,0	44	0	14	0	58	14	chr2_126891487	0.241379	D21r1	D21	OS	chr2_126891488	chr2:126891488	JACUSA_call2	mm10	exon	Sppl2a	Sppl2a	Sppl2a	http://genome.ucsc.edu/cgi-bin/hgTracks?db=mm10&position=chr2%3A126891487-126891488	SINE	B1_Mus2	Alu	TRUE	FALSE
chr2	126891516	126891517	-	6.27131	T	7,0,40,0	7	0	40	0	47	40	chr2_126891516	0.851064	D21r1	D21	OS	chr2_126891517	chr2:126891517	JACUSA_call2	mm10	exon	Sppl2a	Sppl2a	Sppl2a	http://genome.ucsc.edu/cgi-bin/hgTracks?db=mm10&position=chr2%3A126891516-126891517	SINE	B1_Mus2	Alu	TRUE	FALSE
chr2	126892802	126892803	-	11.1524	T	84,0,19,0	84	0	19	0	103	19	chr2_126892802	0.184466	D21r1	D21	OS	chr2_126892803	chr2:126892803	JACUSA_call2	mm10	exon	Sppl2a	Sppl2a	Sppl2a	http://genome.ucsc.edu/cgi-bin/hgTracks?db=mm10&position=chr2%3A126892802-126892803	Simple_repeat	(TTTTG)n	Simple_repeat	FALSE	FALSE
chr2	126892841	126892842	-	4.91204	T	83,0,14,0	83	0	14	0	97	14	chr2_126892841	0.14433	D21r1	D21	OS	chr2_126892842	chr2:126892842	JACUSA_call2	mm10	exon	Sppl2a	Sppl2a	Sppl2a	http://genome.ucsc.edu/cgi-bin/hgTracks?db=mm10&position=chr2%3A126892841-126892842	SINE	B1_Mus2	Alu	TRUE	FALSE
chr2	126892902	126892903	-	4.60025	T	75,0,4,0	75	0	4	0	79	4	chr2_126892902	0.0506329	D21r1	D21	OS	chr2_126892903	chr2:126892903	JACUSA_call2	mm10	exon	Sppl2a	Sppl2a	Sppl2a	http://genome.ucsc.edu/cgi-bin/hgTracks?db=mm10&position=chr2%3A126892902-126892903	SINE	B1_Mus2	Alu	TRUE	FALSE
chr2	126892915	126892916	-	10.1165	T	26,0,55,0	26	0	55	0	81	55	chr2_126892915	0.679012	D21r1	D21	OS	chr2_126892916	chr2:126892916	JACUSA_call2	mm10	exon	Sppl2a	Sppl2a	Sppl2a	http://genome.ucsc.edu/cgi-bin/hgTracks?db=mm10&position=chr2%3A126892915-126892916	SINE	B1_Mus2	Alu	TRUE	FALSE
chr2	126892918	126892919	-	9.49006	T	36,0,46,0	36	0	46	0	82	46	chr2_126892918	0.560976	D21r1	D21	OS	chr2_126892919	chr2:126892919	JACUSA_call2	mm10	exon	Sppl2a	Sppl2a	Sppl2a	http://genome.ucsc.edu/cgi-bin/hgTracks?db=mm10&position=chr2%3A126892918-126892919	SINE	B1_Mus2	Alu	TRUE	FALSE
chr2	153617305	153617306	-	1.75143	T	3,0,8,0	3	0	8	0	11	8	chr2_153617305	0.727273	D21r1	D21	OS	chr2_153617306	chr2:153617306	JACUSA_call2	mm10	3' end	Commd7	Commd7	Commd7	http://genome.ucsc.edu/cgi-bin/hgTracks?db=mm10&position=chr2%3A153617305-153617306	SINE	B2_Mm1t	B2	FALSE	TRUE
chr2	153618351	153618352	-	0.01778	T	7,0,1,0	7	0	1	0	8	1	chr2_153618351	0.125	D21r1	D21	OS	chr2_153618352	chr2:153618352	JACUSA_call2	mm10	exon	Commd7	Commd7	Commd7	http://genome.ucsc.edu/cgi-bin/hgTracks?db=mm10&position=chr2%3A153618351-153618352	SINE	B2_Mm1t	B2	FALSE	TRUE
chr2	153618357	153618358	-	0.460096	T	6,0,2,0	6	0	2	0	8	2	chr2_153618357	0.25	D21r1	D21	OS	chr2_153618358	chr2:153618358	JACUSA_call2	mm10	exon	Commd7	Commd7	Commd7	http://genome.ucsc.edu/cgi-bin/hgTracks?db=mm10&position=chr2%3A153618357-153618358	SINE	B2_Mm1t	B2	FALSE	TRUE
chr2	153618388	153618389	-	0.155601	T	3,0,4,0	3	0	4	0	7	4	chr2_153618388	0.571429	D21r1	D21	OS	chr2_153618389	chr2:153618389	JACUSA_call2	mm10	exon	Commd7	Commd7	Commd7	http://genome.ucsc.edu/cgi-bin/hgTracks?db=mm10&position=chr2%3A153618388-153618389	SINE	B2_Mm1t	B2	FALSE	TRUE
chr2	154586334	154586335	-	7.69035	T	7,0,9,0	7	0	9	0	16	9	chr2_154586334	0.5625	D21r1	D21	OS	chr2_154586335	chr2:154586335	JACUSA_call2	mm10	3' end	Pxmp4	Pxmp4	Pxmp4	http://genome.ucsc.edu/cgi-bin/hgTracks?db=mm10&position=chr2%3A154586334-154586335	SINE	B1_Mus2	Alu	TRUE	FALSE
chr2	154586368	154586369	-	10.0578	T	10,0,4,0	10	0	4	0	14	4	chr2_154586368	0.285714	D21r1	D21	OS	chr2_154586369	chr2:154586369	JACUSA_call2	mm10	3' end	Pxmp4	Pxmp4	Pxmp4	http://genome.ucsc.edu/cgi-bin/hgTracks?db=mm10&position=chr2%3A154586368-154586369	SINE	B1_Mus2	Alu	TRUE	FALSE
chr2	154586397	154586398	-	1.32991	T	4,0,5,0	4	0	5	0	9	5	chr2_154586397	0.555556	D21r1	D21	OS	chr2_154586398	chr2:154586398	JACUSA_call2	mm10	3' end	Pxmp4	Pxmp4	Pxmp4	http://genome.ucsc.edu/cgi-bin/hgTracks?db=mm10&position=chr2%3A154586397-154586398	SINE	B1_Mus2	Alu	TRUE	FALSE
chr2	154586609	154586610	-	2.61104	T	15,0,5,0	15	0	5	0	20	5	chr2_154586609	0.25	D21r1	D21	OS	chr2_154586610	chr2:154586610	JACUSA_call2	mm10	3' end	Pxmp4	Pxmp4	Pxmp4	http://genome.ucsc.edu/cgi-bin/hgTracks?db=mm10&position=chr2%3A154586609-154586610	SINE	B3	B2	FALSE	TRUE
chr2	154587159	154587160	-	5.00495	T	17,0,9,0	17	0	9	0	26	9	chr2_154587159	0.346154	D21r1	D21	OS	chr2_154587160	chr2:154587160	JACUSA_call2	mm10	3' end	Pxmp4	Pxmp4	Pxmp4	http://genome.ucsc.edu/cgi-bin/hgTracks?db=mm10&position=chr2%3A154587159-154587160	SINE	B1_Mus1	Alu	TRUE	FALSE
chr2	156155303	156155304	-	1.73152	T	15,0,0,0	15	0	0	0	15	0	chr2_156155303	0	D21r1	D21	OS	chr2_156155304	chr2:156155304	JACUSA_call2	mm10	intron	Rbm39	Rbm39	Rbm39	http://genome.ucsc.edu/cgi-bin/hgTracks?db=mm10&position=chr2%3A156155303-156155304	SINE	B1_Mus2	Alu	TRUE	FALSE
chr2	157013790	157013791	-	2.07553	T	25,0,1,0	25	0	1	0	26	1	chr2_157013790	0.0384615	D21r1	D21	OS	chr2_157013791	chr2:157013791	JACUSA_call2	mm10	exon	Soga1	Soga1	Soga1	http://genome.ucsc.edu/cgi-bin/hgTracks?db=mm10&position=chr2%3A157013790-157013791	SINE	B1_Mus1	Alu	TRUE	FALSE
chr2	157558109	157558110	-	1.1178	T	68,0,6,0	68	0	6	0	74	6	chr2_157558109	0.0810811	D21r1	D21	OS	chr2_157558110	chr2:157558110	JACUSA_call2	mm10	exon	Blcap	Blcap	Blcap	http://genome.ucsc.edu/cgi-bin/hgTracks?db=mm10&position=chr2%3A157558109-157558110				FALSE	FALSE
chr2	157558139	157558140	-	0.915656	T	62,0,14,0	62	0	14	0	76	14	chr2_157558139	0.184211	D21r1	D21	OS	chr2_157558140	chr2:157558140	JACUSA_call2	mm10	exon	Blcap	Blcap	Blcap	http://genome.ucsc.edu/cgi-bin/hgTracks?db=mm10&position=chr2%3A157558139-157558140				FALSE	FALSE
chr2	157558148	157558149	-	0.733032	T	49,0,23,0	49	0	23	0	72	23	chr2_157558148	0.319444	D21r1	D21	OS	chr2_157558149	chr2:157558149	JACUSA_call2	mm10	exon	Blcap	Blcap	Blcap	http://genome.ucsc.edu/cgi-bin/hgTracks?db=mm10&position=chr2%3A157558148-157558149				FALSE	FALSE
chr2	157558159	157558160	-	0.186447	T	78,0,0,0	78	0	0	0	78	0	chr2_157558159	0	D21r1	D21	OS	chr2_157558160	chr2:157558160	JACUSA_call2	mm10	exon	Blcap	Blcap	Blcap	http://genome.ucsc.edu/cgi-bin/hgTracks?db=mm10&position=chr2%3A157558159-157558160				FALSE	FALSE
chr2	158354621	158354622	-	0.110032	T	9,0,0,0	9	0	0	0	9	0	chr2_158354621	0	D21r1	D21	OS	chr2_158354622	chr2:158354622	JACUSA_call2	mm10	3' end	Snhg17	Snhg17	Snhg17	http://genome.ucsc.edu/cgi-bin/hgTracks?db=mm10&position=chr2%3A158354621-158354622	SINE	B2_Mm1a	B2	FALSE	TRUE
chr2	163467411	163467412	-	0.283876	T	19,0,0,0	19	0	0	0	19	0	chr2_163467411	0	D21r1	D21	OS	chr2_163467412	chr2:163467412	JACUSA_call2	mm10	intergenic			Fitm2	http://genome.ucsc.edu/cgi-bin/hgTracks?db=mm10&position=chr2%3A163467411-163467412	Low_complexity	AT_rich	Low_complexity	FALSE	FALSE
chr2	163467506	163467507	-	0.477666	T	11,0,0,0	11	0	0	0	11	0	chr2_163467506	0	D21r1	D21	OS	chr2_163467507	chr2:163467507	JACUSA_call2	mm10	intergenic			Fitm2	http://genome.ucsc.edu/cgi-bin/hgTracks?db=mm10&position=chr2%3A163467506-163467507	SINE	B1_Mur1	Alu	TRUE	FALSE
chr2	163467514	163467515	-	0.392443	T	11,0,0,0	11	0	0	0	11	0	chr2_163467514	0	D21r1	D21	OS	chr2_163467515	chr2:163467515	JACUSA_call2	mm10	intergenic			Fitm2	http://genome.ucsc.edu/cgi-bin/hgTracks?db=mm10&position=chr2%3A163467514-163467515	SINE	B1_Mur1	Alu	TRUE	FALSE
chr2	163467522	163467523	-	4.39621	T	10,0,1,0	10	0	1	0	11	1	chr2_163467522	0.0909091	D21r1	D21	OS	chr2_163467523	chr2:163467523	JACUSA_call2	mm10	intergenic			Fitm2	http://genome.ucsc.edu/cgi-bin/hgTracks?db=mm10&position=chr2%3A163467522-163467523	SINE	B1_Mur1	Alu	TRUE	FALSE
chr2	163467536	163467537	-	0.307431	T	9,0,0,0	9	0	0	0	9	0	chr2_163467536	0	D21r1	D21	OS	chr2_163467537	chr2:163467537	JACUSA_call2	mm10	intergenic			Fitm2	http://genome.ucsc.edu/cgi-bin/hgTracks?db=mm10&position=chr2%3A163467536-163467537	SINE	B1_Mur1	Alu	TRUE	FALSE
chr2	163467538	163467539	-	5.38328	T	6,0,3,0	6	0	3	0	9	3	chr2_163467538	0.333333	D21r1	D21	OS	chr2_163467539	chr2:163467539	JACUSA_call2	mm10	intergenic			Fitm2	http://genome.ucsc.edu/cgi-bin/hgTracks?db=mm10&position=chr2%3A163467538-163467539	SINE	B1_Mur1	Alu	TRUE	FALSE
chr2	163468378	163468379	-	0.334973	T	20,0,0,0	20	0	0	0	20	0	chr2_163468378	0	D21r1	D21	OS	chr2_163468379	chr2:163468379	JACUSA_call2	mm10	3' end	Fitm2	Fitm2	Fitm2	http://genome.ucsc.edu/cgi-bin/hgTracks?db=mm10&position=chr2%3A163468378-163468379	SINE	PB1D9	Alu	TRUE	FALSE
chr2	163468384	163468385	-	3.53539	T	14,0,0,0	14	0	0	0	14	0	chr2_163468384	0	D21r1	D21	OS	chr2_163468385	chr2:163468385	JACUSA_call2	mm10	3' end	Fitm2	Fitm2	Fitm2	http://genome.ucsc.edu/cgi-bin/hgTracks?db=mm10&position=chr2%3A163468384-163468385	SINE	PB1D9	Alu	TRUE	FALSE
chr2	163468397	163468398	-	0.358977	T	15,0,0,0	15	0	0	0	15	0	chr2_163468397	0	D21r1	D21	OS	chr2_163468398	chr2:163468398	JACUSA_call2	mm10	3' end	Fitm2	Fitm2	Fitm2	http://genome.ucsc.edu/cgi-bin/hgTracks?db=mm10&position=chr2%3A163468397-163468398	SINE	PB1D9	Alu	TRUE	FALSE
chr2	163468418	163468419	-	3.47382	T	15,0,2,0	15	0	2	0	17	2	chr2_163468418	0.117647	D21r1	D21	OS	chr2_163468419	chr2:163468419	JACUSA_call2	mm10	3' end	Fitm2	Fitm2	Fitm2	http://genome.ucsc.edu/cgi-bin/hgTracks?db=mm10&position=chr2%3A163468418-163468419	SINE	PB1D9	Alu	TRUE	FALSE
chr2	163468422	163468423	-	0.00635712	T	19,0,0,0	19	0	0	0	19	0	chr2_163468422	0	D21r1	D21	OS	chr2_163468423	chr2:163468423	JACUSA_call2	mm10	3' end	Fitm2	Fitm2	Fitm2	http://genome.ucsc.edu/cgi-bin/hgTracks?db=mm10&position=chr2%3A163468422-163468423	SINE	PB1D9	Alu	TRUE	FALSE
chr2	163468428	163468429	-	1.50589	T	17,0,1,0	17	0	1	0	18	1	chr2_163468428	0.0555556	D21r1	D21	OS	chr2_163468429	chr2:163468429	JACUSA_call2	mm10	3' end	Fitm2	Fitm2	Fitm2	http://genome.ucsc.edu/cgi-bin/hgTracks?db=mm10&position=chr2%3A163468428-163468429	SINE	PB1D9	Alu	TRUE	FALSE
chr2	163468435	163468436	-	0.354203	T	17,0,0,0	17	0	0	0	17	0	chr2_163468435	0	D21r1	D21	OS	chr2_163468436	chr2:163468436	JACUSA_call2	mm10	3' end	Fitm2	Fitm2	Fitm2	http://genome.ucsc.edu/cgi-bin/hgTracks?db=mm10&position=chr2%3A163468435-163468436	SINE	PB1D9	Alu	TRUE	FALSE
chr2	163468443	163468444	-	9.01247	T	4,0,15,0	4	0	15	0	19	15	chr2_163468443	0.789474	D21r1	D21	OS	chr2_163468444	chr2:163468444	JACUSA_call2	mm10	3' end	Fitm2	Fitm2	Fitm2	http://genome.ucsc.edu/cgi-bin/hgTracks?db=mm10&position=chr2%3A163468443-163468444	SINE	PB1D9	Alu	TRUE	FALSE
chr2	163468444	163468445	-	6.57013	T	14,0,5,0	14	0	5	0	19	5	chr2_163468444	0.263158	D21r1	D21	OS	chr2_163468445	chr2:163468445	JACUSA_call2	mm10	3' end	Fitm2	Fitm2	Fitm2	http://genome.ucsc.edu/cgi-bin/hgTracks?db=mm10&position=chr2%3A163468444-163468445	SINE	PB1D9	Alu	TRUE	FALSE
chr2	163468885	163468886	-	1.49887	T	38,0,1,0	38	0	1	0	39	1	chr2_163468885	0.025641	D21r1	D21	OS	chr2_163468886	chr2:163468886	JACUSA_call2	mm10	3' end	Fitm2	Fitm2	Fitm2	http://genome.ucsc.edu/cgi-bin/hgTracks?db=mm10&position=chr2%3A163468885-163468886	SINE	B1_Mus1	Alu	TRUE	FALSE
chr2	164425890	164425891	-	0.0205247	T	326,0,11,0	326	0	11	0	337	11	chr2_164425890	0.0326409	D21r1	D21	OS	chr2_164425891	chr2:164425891	JACUSA_call2	mm10	exon	Sdc4	Sdc4	Sdc4	http://genome.ucsc.edu/cgi-bin/hgTracks?db=mm10&position=chr2%3A164425890-164425891	Simple_repeat	(TC)n	Simple_repeat	FALSE	FALSE
chr2	18214566	18214567	-	0.261039	T	47,1,0,0	47	1	0	0	48	0	chr2_18214566	0	D21r1	D21	OS	chr2_18214567	chr2:18214567	JACUSA_call2	mm10	3' end	Dnajc1	Dnajc1	Dnajc1	http://genome.ucsc.edu/cgi-bin/hgTracks?db=mm10&position=chr2%3A18214566-18214567				FALSE	FALSE
chr2	18214606	18214607	-	0.772069	T	47,0,0,0	47	0	0	0	47	0	chr2_18214606	0	D21r1	D21	OS	chr2_18214607	chr2:18214607	JACUSA_call2	mm10	3' end	Dnajc1	Dnajc1	Dnajc1	http://genome.ucsc.edu/cgi-bin/hgTracks?db=mm10&position=chr2%3A18214606-18214607	SINE	ID_B1	B4	FALSE	FALSE
chr2	18214610	18214611	-	0.283427	T	46,0,1,0	46	0	1	0	47	1	chr2_18214610	0.0212766	D21r1	D21	OS	chr2_18214611	chr2:18214611	JACUSA_call2	mm10	3' end	Dnajc1	Dnajc1	Dnajc1	http://genome.ucsc.edu/cgi-bin/hgTracks?db=mm10&position=chr2%3A18214610-18214611	SINE	ID_B1	B4	FALSE	FALSE
chr2	18214614	18214615	-	9.61149	T	41,0,10,0	41	0	10	0	51	10	chr2_18214614	0.196078	D21r1	D21	OS	chr2_18214615	chr2:18214615	JACUSA_call2	mm10	3' end	Dnajc1	Dnajc1	Dnajc1	http://genome.ucsc.edu/cgi-bin/hgTracks?db=mm10&position=chr2%3A18214614-18214615	SINE	ID_B1	B4	FALSE	FALSE
chr2	18214616	18214617	-	12.2224	T	47,0,7,0	47	0	7	0	54	7	chr2_18214616	0.12963	D21r1	D21	OS	chr2_18214617	chr2:18214617	JACUSA_call2	mm10	3' end	Dnajc1	Dnajc1	Dnajc1	http://genome.ucsc.edu/cgi-bin/hgTracks?db=mm10&position=chr2%3A18214616-18214617	SINE	ID_B1	B4	FALSE	FALSE
chr2	18214628	18214629	-	5.82662	T	53,0,3,0	53	0	3	0	56	3	chr2_18214628	0.0535714	D21r1	D21	OS	chr2_18214629	chr2:18214629	JACUSA_call2	mm10	3' end	Dnajc1	Dnajc1	Dnajc1	http://genome.ucsc.edu/cgi-bin/hgTracks?db=mm10&position=chr2%3A18214628-18214629	SINE	ID_B1	B4	FALSE	FALSE
chr2	18214646	18214647	-	10.4918	T	22,0,24,0	22	0	24	0	46	24	chr2_18214646	0.521739	D21r1	D21	OS	chr2_18214647	chr2:18214647	JACUSA_call2	mm10	3' end	Dnajc1	Dnajc1	Dnajc1	http://genome.ucsc.edu/cgi-bin/hgTracks?db=mm10&position=chr2%3A18214646-18214647	SINE	ID_B1	B4	FALSE	FALSE
chr2	18214652	18214653	-	0.758345	T	51,0,0,0	51	0	0	0	51	0	chr2_18214652	0	D21r1	D21	OS	chr2_18214653	chr2:18214653	JACUSA_call2	mm10	3' end	Dnajc1	Dnajc1	Dnajc1	http://genome.ucsc.edu/cgi-bin/hgTracks?db=mm10&position=chr2%3A18214652-18214653	SINE	ID_B1	B4	FALSE	FALSE
chr2	18214654	18214655	-	0.73059	T	48,0,3,0	48	0	3	0	51	3	chr2_18214654	0.0588235	D21r1	D21	OS	chr2_18214655	chr2:18214655	JACUSA_call2	mm10	3' end	Dnajc1	Dnajc1	Dnajc1	http://genome.ucsc.edu/cgi-bin/hgTracks?db=mm10&position=chr2%3A18214654-18214655	SINE	ID_B1	B4	FALSE	FALSE
chr2	18214655	18214656	-	8.28233	T	32,0,19,0	32	0	19	0	51	19	chr2_18214655	0.372549	D21r1	D21	OS	chr2_18214656	chr2:18214656	JACUSA_call2	mm10	3' end	Dnajc1	Dnajc1	Dnajc1	http://genome.ucsc.edu/cgi-bin/hgTracks?db=mm10&position=chr2%3A18214655-18214656	SINE	ID_B1	B4	FALSE	FALSE
chr2	18214656	18214657	-	7.86938	T	26,0,24,0	26	0	24	0	50	24	chr2_18214656	0.48	D21r1	D21	OS	chr2_18214657	chr2:18214657	JACUSA_call2	mm10	3' end	Dnajc1	Dnajc1	Dnajc1	http://genome.ucsc.edu/cgi-bin/hgTracks?db=mm10&position=chr2%3A18214656-18214657	SINE	ID_B1	B4	FALSE	FALSE
chr2	18214660	18214661	-	2.28765	T	49,0,5,0	49	0	5	0	54	5	chr2_18214660	0.0925926	D21r1	D21	OS	chr2_18214661	chr2:18214661	JACUSA_call2	mm10	3' end	Dnajc1	Dnajc1	Dnajc1	http://genome.ucsc.edu/cgi-bin/hgTracks?db=mm10&position=chr2%3A18214660-18214661	SINE	ID_B1	B4	FALSE	FALSE
chr2	18214667	18214668	-	6.27774	T	46,0,5,0	46	0	5	0	51	5	chr2_18214667	0.0980392	D21r1	D21	OS	chr2_18214668	chr2:18214668	JACUSA_call2	mm10	3' end	Dnajc1	Dnajc1	Dnajc1	http://genome.ucsc.edu/cgi-bin/hgTracks?db=mm10&position=chr2%3A18214667-18214668	SINE	ID_B1	B4	FALSE	FALSE
chr2	18214672	18214673	-	0.764439	T	51,0,1,0	51	0	1	0	52	1	chr2_18214672	0.0192308	D21r1	D21	OS	chr2_18214673	chr2:18214673	JACUSA_call2	mm10	3' end	Dnajc1	Dnajc1	Dnajc1	http://genome.ucsc.edu/cgi-bin/hgTracks?db=mm10&position=chr2%3A18214672-18214673	SINE	ID_B1	B4	FALSE	FALSE
chr2	18214685	18214686	-	0.787915	T	51,0,0,0	51	0	0	0	51	0	chr2_18214685	0	D21r1	D21	OS	chr2_18214686	chr2:18214686	JACUSA_call2	mm10	3' end	Dnajc1	Dnajc1	Dnajc1	http://genome.ucsc.edu/cgi-bin/hgTracks?db=mm10&position=chr2%3A18214685-18214686	SINE	ID_B1	B4	FALSE	FALSE
chr2	18214688	18214689	-	5.96103	T	49,0,4,0	49	0	4	0	53	4	chr2_18214688	0.0754717	D21r1	D21	OS	chr2_18214689	chr2:18214689	JACUSA_call2	mm10	3' end	Dnajc1	Dnajc1	Dnajc1	http://genome.ucsc.edu/cgi-bin/hgTracks?db=mm10&position=chr2%3A18214688-18214689	LTR	ORR1D2	ERVL-MaLR	FALSE	FALSE
chr2	18214690	18214691	-	9.84817	T	40,0,12,0	40	0	12	0	52	12	chr2_18214690	0.230769	D21r1	D21	OS	chr2_18214691	chr2:18214691	JACUSA_call2	mm10	3' end	Dnajc1	Dnajc1	Dnajc1	http://genome.ucsc.edu/cgi-bin/hgTracks?db=mm10&position=chr2%3A18214690-18214691	LTR	ORR1D2	ERVL-MaLR	FALSE	FALSE
chr2	18214695	18214696	-	3.97602	T	47,0,3,0	47	0	3	0	50	3	chr2_18214695	0.06	D21r1	D21	OS	chr2_18214696	chr2:18214696	JACUSA_call2	mm10	3' end	Dnajc1	Dnajc1	Dnajc1	http://genome.ucsc.edu/cgi-bin/hgTracks?db=mm10&position=chr2%3A18214695-18214696	LTR	ORR1D2	ERVL-MaLR	FALSE	FALSE
chr2	18214713	18214714	-	0.287596	T	47,0,3,0	47	0	3	0	50	3	chr2_18214713	0.06	D21r1	D21	OS	chr2_18214714	chr2:18214714	JACUSA_call2	mm10	3' end	Dnajc1	Dnajc1	Dnajc1	http://genome.ucsc.edu/cgi-bin/hgTracks?db=mm10&position=chr2%3A18214713-18214714	LTR	ORR1D2	ERVL-MaLR	FALSE	FALSE
chr2	18214721	18214722	-	8.38008	T	34,0,16,0	34	0	16	0	50	16	chr2_18214721	0.32	D21r1	D21	OS	chr2_18214722	chr2:18214722	JACUSA_call2	mm10	3' end	Dnajc1	Dnajc1	Dnajc1	http://genome.ucsc.edu/cgi-bin/hgTracks?db=mm10&position=chr2%3A18214721-18214722	LTR	ORR1D2	ERVL-MaLR	FALSE	FALSE
chr2	18214726	18214727	-	3.96132	T	42,0,5,0	42	0	5	0	47	5	chr2_18214726	0.106383	D21r1	D21	OS	chr2_18214727	chr2:18214727	JACUSA_call2	mm10	3' end	Dnajc1	Dnajc1	Dnajc1	http://genome.ucsc.edu/cgi-bin/hgTracks?db=mm10&position=chr2%3A18214726-18214727	LTR	ORR1D2	ERVL-MaLR	FALSE	FALSE
chr2	18214727	18214728	-	5.37319	T	33,0,13,0	33	0	13	0	46	13	chr2_18214727	0.282609	D21r1	D21	OS	chr2_18214728	chr2:18214728	JACUSA_call2	mm10	3' end	Dnajc1	Dnajc1	Dnajc1	http://genome.ucsc.edu/cgi-bin/hgTracks?db=mm10&position=chr2%3A18214727-18214728	LTR	ORR1D2	ERVL-MaLR	FALSE	FALSE
chr2	18214728	18214729	-	9.59547	T	35,0,11,0	35	0	11	0	46	11	chr2_18214728	0.23913	D21r1	D21	OS	chr2_18214729	chr2:18214729	JACUSA_call2	mm10	3' end	Dnajc1	Dnajc1	Dnajc1	http://genome.ucsc.edu/cgi-bin/hgTracks?db=mm10&position=chr2%3A18214728-18214729	LTR	ORR1D2	ERVL-MaLR	FALSE	FALSE
chr2	18214732	18214733	-	4.74476	T	37,0,12,0	37	0	12	0	49	12	chr2_18214732	0.244898	D21r1	D21	OS	chr2_18214733	chr2:18214733	JACUSA_call2	mm10	3' end	Dnajc1	Dnajc1	Dnajc1	http://genome.ucsc.edu/cgi-bin/hgTracks?db=mm10&position=chr2%3A18214732-18214733	LTR	ORR1D2	ERVL-MaLR	FALSE	FALSE
chr2	18214735	18214736	-	5.41803	T	39,0,9,0	39	0	9	0	48	9	chr2_18214735	0.1875	D21r1	D21	OS	chr2_18214736	chr2:18214736	JACUSA_call2	mm10	3' end	Dnajc1	Dnajc1	Dnajc1	http://genome.ucsc.edu/cgi-bin/hgTracks?db=mm10&position=chr2%3A18214735-18214736	LTR	ORR1D2	ERVL-MaLR	FALSE	FALSE
chr2	18214736	18214737	-	0.797998	T	49,0,1,0	49	0	1	0	50	1	chr2_18214736	0.02	D21r1	D21	OS	chr2_18214737	chr2:18214737	JACUSA_call2	mm10	3' end	Dnajc1	Dnajc1	Dnajc1	http://genome.ucsc.edu/cgi-bin/hgTracks?db=mm10&position=chr2%3A18214736-18214737	LTR	ORR1D2	ERVL-MaLR	FALSE	FALSE
chr2	18215291	18215292	-	2.79221	T	27,0,0,0	27	0	0	0	27	0	chr2_18215291	0	D21r1	D21	OS	chr2_18215292	chr2:18215292	JACUSA_call2	mm10	exon	Dnajc1	Dnajc1	Dnajc1	http://genome.ucsc.edu/cgi-bin/hgTracks?db=mm10&position=chr2%3A18215291-18215292	LTR	ORR1D2	ERVL-MaLR	FALSE	FALSE
chr2	18215294	18215295	-	4.42562	T	24,0,3,0	24	0	3	0	27	3	chr2_18215294	0.111111	D21r1	D21	OS	chr2_18215295	chr2:18215295	JACUSA_call2	mm10	exon	Dnajc1	Dnajc1	Dnajc1	http://genome.ucsc.edu/cgi-bin/hgTracks?db=mm10&position=chr2%3A18215294-18215295	LTR	ORR1D2	ERVL-MaLR	FALSE	FALSE
chr2	18215344	18215345	-	1.58063	T	19,0,0,0	19	0	0	0	19	0	chr2_18215344	0	D21r1	D21	OS	chr2_18215345	chr2:18215345	JACUSA_call2	mm10	exon	Dnajc1	Dnajc1	Dnajc1	http://genome.ucsc.edu/cgi-bin/hgTracks?db=mm10&position=chr2%3A18215344-18215345	SINE	ID_B1	B4	FALSE	FALSE
chr2	18215350	18215351	-	2.25673	T	16,0,1,0	16	0	1	0	17	1	chr2_18215350	0.0588235	D21r1	D21	OS	chr2_18215351	chr2:18215351	JACUSA_call2	mm10	exon	Dnajc1	Dnajc1	Dnajc1	http://genome.ucsc.edu/cgi-bin/hgTracks?db=mm10&position=chr2%3A18215350-18215351	SINE	ID_B1	B4	FALSE	FALSE
chr2	18215354	18215355	-	6.24926	T	11,0,6,0	11	0	6	0	17	6	chr2_18215354	0.352941	D21r1	D21	OS	chr2_18215355	chr2:18215355	JACUSA_call2	mm10	exon	Dnajc1	Dnajc1	Dnajc1	http://genome.ucsc.edu/cgi-bin/hgTracks?db=mm10&position=chr2%3A18215354-18215355	SINE	ID_B1	B4	FALSE	FALSE
chr2	18215356	18215357	-	4.28057	T	17,0,2,0	17	0	2	0	19	2	chr2_18215356	0.105263	D21r1	D21	OS	chr2_18215357	chr2:18215357	JACUSA_call2	mm10	exon	Dnajc1	Dnajc1	Dnajc1	http://genome.ucsc.edu/cgi-bin/hgTracks?db=mm10&position=chr2%3A18215356-18215357	SINE	ID_B1	B4	FALSE	FALSE
chr2	18215358	18215359	-	4.35685	T	14,0,5,0	14	0	5	0	19	5	chr2_18215358	0.263158	D21r1	D21	OS	chr2_18215359	chr2:18215359	JACUSA_call2	mm10	exon	Dnajc1	Dnajc1	Dnajc1	http://genome.ucsc.edu/cgi-bin/hgTracks?db=mm10&position=chr2%3A18215358-18215359	SINE	ID_B1	B4	FALSE	FALSE
chr2	18215362	18215363	-	7.94466	T	10,0,9,0	10	0	9	0	19	9	chr2_18215362	0.473684	D21r1	D21	OS	chr2_18215363	chr2:18215363	JACUSA_call2	mm10	exon	Dnajc1	Dnajc1	Dnajc1	http://genome.ucsc.edu/cgi-bin/hgTracks?db=mm10&position=chr2%3A18215362-18215363	SINE	ID_B1	B4	FALSE	FALSE
chr2	18215373	18215374	-	8.07728	T	12,0,8,0	12	0	8	0	20	8	chr2_18215373	0.4	D21r1	D21	OS	chr2_18215374	chr2:18215374	JACUSA_call2	mm10	exon	Dnajc1	Dnajc1	Dnajc1	http://genome.ucsc.edu/cgi-bin/hgTracks?db=mm10&position=chr2%3A18215373-18215374	SINE	ID_B1	B4	FALSE	FALSE
chr2	18215376	18215377	-	1.54605	T	17,0,1,0	17	0	1	0	18	1	chr2_18215376	0.0555556	D21r1	D21	OS	chr2_18215377	chr2:18215377	JACUSA_call2	mm10	exon	Dnajc1	Dnajc1	Dnajc1	http://genome.ucsc.edu/cgi-bin/hgTracks?db=mm10&position=chr2%3A18215376-18215377	SINE	ID_B1	B4	FALSE	FALSE
chr2	18215377	18215378	-	0.908092	T	22,0,0,0	22	0	0	0	22	0	chr2_18215377	0	D21r1	D21	OS	chr2_18215378	chr2:18215378	JACUSA_call2	mm10	exon	Dnajc1	Dnajc1	Dnajc1	http://genome.ucsc.edu/cgi-bin/hgTracks?db=mm10&position=chr2%3A18215377-18215378	SINE	ID_B1	B4	FALSE	FALSE
chr2	18215379	18215380	-	0.355061	T	22,0,0,0	22	0	0	0	22	0	chr2_18215379	0	D21r1	D21	OS	chr2_18215380	chr2:18215380	JACUSA_call2	mm10	exon	Dnajc1	Dnajc1	Dnajc1	http://genome.ucsc.edu/cgi-bin/hgTracks?db=mm10&position=chr2%3A18215379-18215380	SINE	ID_B1	B4	FALSE	FALSE
chr2	18215387	18215388	-	1.31606	T	16,0,5,0	16	0	5	0	21	5	chr2_18215387	0.238095	D21r1	D21	OS	chr2_18215388	chr2:18215388	JACUSA_call2	mm10	exon	Dnajc1	Dnajc1	Dnajc1	http://genome.ucsc.edu/cgi-bin/hgTracks?db=mm10&position=chr2%3A18215387-18215388	SINE	ID_B1	B4	FALSE	FALSE
chr2	18215388	18215389	-	4.24891	T	17,0,4,0	17	0	4	0	21	4	chr2_18215388	0.190476	D21r1	D21	OS	chr2_18215389	chr2:18215389	JACUSA_call2	mm10	exon	Dnajc1	Dnajc1	Dnajc1	http://genome.ucsc.edu/cgi-bin/hgTracks?db=mm10&position=chr2%3A18215388-18215389	SINE	ID_B1	B4	FALSE	FALSE
chr2	18215389	18215390	-	3.54342	T	17,0,4,0	17	0	4	0	21	4	chr2_18215389	0.190476	D21r1	D21	OS	chr2_18215390	chr2:18215390	JACUSA_call2	mm10	exon	Dnajc1	Dnajc1	Dnajc1	http://genome.ucsc.edu/cgi-bin/hgTracks?db=mm10&position=chr2%3A18215389-18215390	SINE	ID_B1	B4	FALSE	FALSE
chr2	18215393	18215394	-	4.59	T	12,0,8,0	12	0	8	0	20	8	chr2_18215393	0.4	D21r1	D21	OS	chr2_18215394	chr2:18215394	JACUSA_call2	mm10	exon	Dnajc1	Dnajc1	Dnajc1	http://genome.ucsc.edu/cgi-bin/hgTracks?db=mm10&position=chr2%3A18215393-18215394	SINE	ID_B1	B4	FALSE	FALSE
chr2	18215394	18215395	-	0.902933	T	18,0,2,0	18	0	2	0	20	2	chr2_18215394	0.1	D21r1	D21	OS	chr2_18215395	chr2:18215395	JACUSA_call2	mm10	exon	Dnajc1	Dnajc1	Dnajc1	http://genome.ucsc.edu/cgi-bin/hgTracks?db=mm10&position=chr2%3A18215394-18215395	SINE	ID_B1	B4	FALSE	FALSE
chr2	18215396	18215397	-	0.881764	T	20,0,0,0	20	0	0	0	20	0	chr2_18215396	0	D21r1	D21	OS	chr2_18215397	chr2:18215397	JACUSA_call2	mm10	exon	Dnajc1	Dnajc1	Dnajc1	http://genome.ucsc.edu/cgi-bin/hgTracks?db=mm10&position=chr2%3A18215396-18215397	SINE	ID_B1	B4	FALSE	FALSE
chr2	18215410	18215411	-	0.119397	T	19,0,1,0	19	0	1	0	20	1	chr2_18215410	0.05	D21r1	D21	OS	chr2_18215411	chr2:18215411	JACUSA_call2	mm10	exon	Dnajc1	Dnajc1	Dnajc1	http://genome.ucsc.edu/cgi-bin/hgTracks?db=mm10&position=chr2%3A18215410-18215411	SINE	ID_B1	B4	FALSE	FALSE
chr2	25516482	25516483	-	3.77804	T	10,0,3,0	10	0	3	0	13	3	chr2_25516482	0.230769	D21r1	D21	OS	chr2_25516483	chr2:25516483	JACUSA_call2	mm10	intergenic			Traf2	http://genome.ucsc.edu/cgi-bin/hgTracks?db=mm10&position=chr2%3A25516482-25516483	SINE	B1_Mur4	Alu	TRUE	FALSE
chr2	26385513	26385514	-	0.183365	T	80,0,0,0	80	0	0	0	80	0	chr2_26385513	0	D21r1	D21	OS	chr2_26385514	chr2:26385514	JACUSA_call2	mm10	exon	Entr1	Entr1	Entr1	http://genome.ucsc.edu/cgi-bin/hgTracks?db=mm10&position=chr2%3A26385513-26385514				FALSE	FALSE
chr2	26385528	26385529	-	1.56657	T	75,0,0,4	75	0	0	4	79	0	chr2_26385528	0	D21r1	D21	OS	chr2_26385529	chr2:26385529	JACUSA_call2	mm10	exon	Entr1	Entr1	Entr1	http://genome.ucsc.edu/cgi-bin/hgTracks?db=mm10&position=chr2%3A26385528-26385529				FALSE	FALSE
chr2	31030349	31030350	-	0.364205	T	17,0,0,0	17	0	0	0	17	0	chr2_31030349	0	D21r1	D21	OS	chr2_31030350	chr2:31030350	JACUSA_call2	mm10	intron	Fnbp1	Fnbp1	Fnbp1	http://genome.ucsc.edu/cgi-bin/hgTracks?db=mm10&position=chr2%3A31030349-31030350	SINE	B1F2	Alu	TRUE	FALSE
chr2	31030363	31030364	-	6.34776	T	16,0,1,0	16	0	1	0	17	1	chr2_31030363	0.0588235	D21r1	D21	OS	chr2_31030364	chr2:31030364	JACUSA_call2	mm10	intron	Fnbp1	Fnbp1	Fnbp1	http://genome.ucsc.edu/cgi-bin/hgTracks?db=mm10&position=chr2%3A31030363-31030364	SINE	B1F2	Alu	TRUE	FALSE
chr2	31030368	31030369	-	2.89213	T	16,0,1,0	16	0	1	0	17	1	chr2_31030368	0.0588235	D21r1	D21	OS	chr2_31030369	chr2:31030369	JACUSA_call2	mm10	intron	Fnbp1	Fnbp1	Fnbp1	http://genome.ucsc.edu/cgi-bin/hgTracks?db=mm10&position=chr2%3A31030368-31030369	SINE	B1F2	Alu	TRUE	FALSE
chr2	31030369	31030370	-	1.5796	T	17,0,0,0	17	0	0	0	17	0	chr2_31030369	0	D21r1	D21	OS	chr2_31030370	chr2:31030370	JACUSA_call2	mm10	intron	Fnbp1	Fnbp1	Fnbp1	http://genome.ucsc.edu/cgi-bin/hgTracks?db=mm10&position=chr2%3A31030369-31030370	SINE	B1F2	Alu	TRUE	FALSE
chr2	31030374	31030375	-	0.929463	T	17,0,0,0	17	0	0	0	17	0	chr2_31030374	0	D21r1	D21	OS	chr2_31030375	chr2:31030375	JACUSA_call2	mm10	intron	Fnbp1	Fnbp1	Fnbp1	http://genome.ucsc.edu/cgi-bin/hgTracks?db=mm10&position=chr2%3A31030374-31030375	SINE	B1F2	Alu	TRUE	FALSE
chr2	31030383	31030384	-	6.26634	T	17,0,2,0	17	0	2	0	19	2	chr2_31030383	0.105263	D21r1	D21	OS	chr2_31030384	chr2:31030384	JACUSA_call2	mm10	intron	Fnbp1	Fnbp1	Fnbp1	http://genome.ucsc.edu/cgi-bin/hgTracks?db=mm10&position=chr2%3A31030383-31030384	SINE	B1F2	Alu	TRUE	FALSE
chr2	31030387	31030388	-	0.0365755	T	21,0,0,0	21	0	0	0	21	0	chr2_31030387	0	D21r1	D21	OS	chr2_31030388	chr2:31030388	JACUSA_call2	mm10	intron	Fnbp1	Fnbp1	Fnbp1	http://genome.ucsc.edu/cgi-bin/hgTracks?db=mm10&position=chr2%3A31030387-31030388	SINE	B1F2	Alu	TRUE	FALSE
chr2	31030388	31030389	-	0.894158	T	21,0,0,0	21	0	0	0	21	0	chr2_31030388	0	D21r1	D21	OS	chr2_31030389	chr2:31030389	JACUSA_call2	mm10	intron	Fnbp1	Fnbp1	Fnbp1	http://genome.ucsc.edu/cgi-bin/hgTracks?db=mm10&position=chr2%3A31030388-31030389	SINE	B1F2	Alu	TRUE	FALSE
chr2	31030404	31030405	-	0.00442425	T	19,0,1,0	19	0	1	0	20	1	chr2_31030404	0.05	D21r1	D21	OS	chr2_31030405	chr2:31030405	JACUSA_call2	mm10	intron	Fnbp1	Fnbp1	Fnbp1	http://genome.ucsc.edu/cgi-bin/hgTracks?db=mm10&position=chr2%3A31030404-31030405	SINE	B1F2	Alu	TRUE	FALSE
chr2	31030407	31030408	-	0.349447	T	21,0,0,0	21	0	0	0	21	0	chr2_31030407	0	D21r1	D21	OS	chr2_31030408	chr2:31030408	JACUSA_call2	mm10	intron	Fnbp1	Fnbp1	Fnbp1	http://genome.ucsc.edu/cgi-bin/hgTracks?db=mm10&position=chr2%3A31030407-31030408	SINE	B1F2	Alu	TRUE	FALSE
chr2	31030412	31030413	-	0.340241	T	23,0,0,0	23	0	0	0	23	0	chr2_31030412	0	D21r1	D21	OS	chr2_31030413	chr2:31030413	JACUSA_call2	mm10	intron	Fnbp1	Fnbp1	Fnbp1	http://genome.ucsc.edu/cgi-bin/hgTracks?db=mm10&position=chr2%3A31030412-31030413	SINE	B1F2	Alu	TRUE	FALSE
chr2	31030931	31030932	-	9.35372	T	8,0,8,0	8	0	8	0	16	8	chr2_31030931	0.5	D21r1	D21	OS	chr2_31030932	chr2:31030932	JACUSA_call2	mm10	intron	Fnbp1	Fnbp1	Fnbp1	http://genome.ucsc.edu/cgi-bin/hgTracks?db=mm10&position=chr2%3A31030931-31030932	SINE	B1_Mur4	Alu	TRUE	FALSE
chr2	31030941	31030942	-	7.67754	T	11,0,7,0	11	0	7	0	18	7	chr2_31030941	0.388889	D21r1	D21	OS	chr2_31030942	chr2:31030942	JACUSA_call2	mm10	intron	Fnbp1	Fnbp1	Fnbp1	http://genome.ucsc.edu/cgi-bin/hgTracks?db=mm10&position=chr2%3A31030941-31030942	SINE	B1_Mur4	Alu	TRUE	FALSE
chr2	31030942	31030943	-	10.2262	T	6,0,12,0	6	0	12	0	18	12	chr2_31030942	0.666667	D21r1	D21	OS	chr2_31030943	chr2:31030943	JACUSA_call2	mm10	intron	Fnbp1	Fnbp1	Fnbp1	http://genome.ucsc.edu/cgi-bin/hgTracks?db=mm10&position=chr2%3A31030942-31030943	SINE	B1_Mur4	Alu	TRUE	FALSE
chr2	31031059	31031060	-	2.952	T	16,0,4,0	16	0	4	0	20	4	chr2_31031059	0.2	D21r1	D21	OS	chr2_31031060	chr2:31031060	JACUSA_call2	mm10	intron	Fnbp1	Fnbp1	Fnbp1	http://genome.ucsc.edu/cgi-bin/hgTracks?db=mm10&position=chr2%3A31031059-31031060	SINE	B1_Mur2	Alu	TRUE	FALSE
chr2	32309426	32309427	-	4.87463	T	127,0,7,0	127	0	7	0	134	7	chr2_32309426	0.0522388	D21r1	D21	OS	chr2_32309427	chr2:32309427	JACUSA_call2	mm10	3' end	Dnm1	Dnm1	Dnm1	http://genome.ucsc.edu/cgi-bin/hgTracks?db=mm10&position=chr2%3A32309426-32309427				FALSE	FALSE
chr2	34812076	34812077	-	0.315271	T	27,0,0,0	27	0	0	0	27	0	chr2_34812076	0	D21r1	D21	OS	chr2_34812077	chr2:34812077	JACUSA_call2	mm10	3' end	Fbxw2	Fbxw2	Fbxw2	http://genome.ucsc.edu/cgi-bin/hgTracks?db=mm10&position=chr2%3A34812076-34812077	SINE	B1_Mur3	Alu	TRUE	FALSE
chr2	34812136	34812137	-	0.837592	T	22,0,0,0	22	0	0	0	22	0	chr2_34812136	0	D21r1	D21	OS	chr2_34812137	chr2:34812137	JACUSA_call2	mm10	3' end	Fbxw2	Fbxw2	Fbxw2	http://genome.ucsc.edu/cgi-bin/hgTracks?db=mm10&position=chr2%3A34812136-34812137	SINE	B1_Mur3	Alu	TRUE	FALSE
chr2	34823389	34823390	-	1.57487	T	1,0,3,0	1	0	3	0	4	3	chr2_34823389	0.75	D21r1	D21	OS	chr2_34823390	chr2:34823390	JACUSA_call2	mm10	promoter	Fbxw2	Fbxw2	Fbxw2	http://genome.ucsc.edu/cgi-bin/hgTracks?db=mm10&position=chr2%3A34823389-34823390	SINE	B1_Mus1	Alu	TRUE	FALSE
chr2	34823395	34823396	-	0.421535	T	0,0,4,0	0	0	4	0	4	4	chr2_34823395	1	D21r1	D21	OS	chr2_34823396	chr2:34823396	JACUSA_call2	mm10	promoter	Fbxw2	Fbxw2	Fbxw2	http://genome.ucsc.edu/cgi-bin/hgTracks?db=mm10&position=chr2%3A34823395-34823396	SINE	B1_Mus1	Alu	TRUE	FALSE
chr2	37425938	37425939	-	11.884	T	38,0,11,0	38	0	11	0	49	11	chr2_37425938	0.22449	D21r1	D21	OS	chr2_37425939	chr2:37425939	JACUSA_call2	mm10	3' end	Zbtb6	Zbtb6	Zbtb6	http://genome.ucsc.edu/cgi-bin/hgTracks?db=mm10&position=chr2%3A37425938-37425939	SINE	B1F2	Alu	TRUE	FALSE
chr2	5019718	5019719	-	1.10833	T	1,0,3,0	1	0	3	0	4	3	chr2_5019718	0.75	D21r1	D21	OS	chr2_5019719	chr2:5019719	JACUSA_call2	mm10	3' end	Optn	Optn	Optn	http://genome.ucsc.edu/cgi-bin/hgTracks?db=mm10&position=chr2%3A5019718-5019719				FALSE	FALSE
chr2	5019720	5019721	-	0.0781317	T	4,0,1,0	4	0	1	0	5	1	chr2_5019720	0.2	D21r1	D21	OS	chr2_5019721	chr2:5019721	JACUSA_call2	mm10	3' end	Optn	Optn	Optn	http://genome.ucsc.edu/cgi-bin/hgTracks?db=mm10&position=chr2%3A5019720-5019721				FALSE	FALSE
chr2	5019722	5019723	-	1.4012	T	0,0,5,0	0	0	5	0	5	5	chr2_5019722	1	D21r1	D21	OS	chr2_5019723	chr2:5019723	JACUSA_call2	mm10	3' end	Optn	Optn	Optn	http://genome.ucsc.edu/cgi-bin/hgTracks?db=mm10&position=chr2%3A5019722-5019723				FALSE	FALSE
chr2	5019723	5019724	-	1.29636	T	4,0,1,0	4	0	1	0	5	1	chr2_5019723	0.2	D21r1	D21	OS	chr2_5019724	chr2:5019724	JACUSA_call2	mm10	3' end	Optn	Optn	Optn	http://genome.ucsc.edu/cgi-bin/hgTracks?db=mm10&position=chr2%3A5019723-5019724				FALSE	FALSE
chr2	5019725	5019726	-	2.09849	T	1,0,3,0	1	0	3	0	4	3	chr2_5019725	0.75	D21r1	D21	OS	chr2_5019726	chr2:5019726	JACUSA_call2	mm10	3' end	Optn	Optn	Optn	http://genome.ucsc.edu/cgi-bin/hgTracks?db=mm10&position=chr2%3A5019725-5019726				FALSE	FALSE
chr2	5019726	5019727	-	1.98298	T	0,0,4,0	0	0	4	0	4	4	chr2_5019726	1	D21r1	D21	OS	chr2_5019727	chr2:5019727	JACUSA_call2	mm10	3' end	Optn	Optn	Optn	http://genome.ucsc.edu/cgi-bin/hgTracks?db=mm10&position=chr2%3A5019726-5019727				FALSE	FALSE
chr2	5019727	5019728	-	0.264324	T	0,0,4,0	0	0	4	0	4	4	chr2_5019727	1	D21r1	D21	OS	chr2_5019728	chr2:5019728	JACUSA_call2	mm10	3' end	Optn	Optn	Optn	http://genome.ucsc.edu/cgi-bin/hgTracks?db=mm10&position=chr2%3A5019727-5019728				FALSE	FALSE
chr2	5019730	5019731	-	3.73118	T	1,0,5,0	1	0	5	0	6	5	chr2_5019730	0.833333	D21r1	D21	OS	chr2_5019731	chr2:5019731	JACUSA_call2	mm10	3' end	Optn	Optn	Optn	http://genome.ucsc.edu/cgi-bin/hgTracks?db=mm10&position=chr2%3A5019730-5019731				FALSE	FALSE
chr2	5019732	5019733	-	-0.00204386	T	5,0,1,0	5	0	1	0	6	1	chr2_5019732	0.166667	D21r1	D21	OS	chr2_5019733	chr2:5019733	JACUSA_call2	mm10	3' end	Optn	Optn	Optn	http://genome.ucsc.edu/cgi-bin/hgTracks?db=mm10&position=chr2%3A5019732-5019733				FALSE	FALSE
chr2	5019737	5019738	-	3.23193	T	1,0,5,0	1	0	5	0	6	5	chr2_5019737	0.833333	D21r1	D21	OS	chr2_5019738	chr2:5019738	JACUSA_call2	mm10	3' end	Optn	Optn	Optn	http://genome.ucsc.edu/cgi-bin/hgTracks?db=mm10&position=chr2%3A5019737-5019738				FALSE	FALSE
chr2	5019739	5019740	-	1.54654	T	3,0,3,0	3	0	3	0	6	3	chr2_5019739	0.5	D21r1	D21	OS	chr2_5019740	chr2:5019740	JACUSA_call2	mm10	3' end	Optn	Optn	Optn	http://genome.ucsc.edu/cgi-bin/hgTracks?db=mm10&position=chr2%3A5019739-5019740				FALSE	FALSE
chr2	5019741	5019742	-	-0.00124651	T	5,0,1,0	5	0	1	0	6	1	chr2_5019741	0.166667	D21r1	D21	OS	chr2_5019742	chr2:5019742	JACUSA_call2	mm10	3' end	Optn	Optn	Optn	http://genome.ucsc.edu/cgi-bin/hgTracks?db=mm10&position=chr2%3A5019741-5019742				FALSE	FALSE
chr2	5019748	5019749	-	0.576155	T	3,0,2,0	3	0	2	0	5	2	chr2_5019748	0.4	D21r1	D21	OS	chr2_5019749	chr2:5019749	JACUSA_call2	mm10	3' end	Optn	Optn	Optn	http://genome.ucsc.edu/cgi-bin/hgTracks?db=mm10&position=chr2%3A5019748-5019749				FALSE	FALSE
chr2	5021031	5021032	-	0.12369	T	67,0,1,0	67	0	1	0	68	1	chr2_5021031	0.0147059	D21r1	D21	OS	chr2_5021032	chr2:5021032	JACUSA_call2	mm10	3' end	Optn	Optn	Optn	http://genome.ucsc.edu/cgi-bin/hgTracks?db=mm10&position=chr2%3A5021031-5021032				FALSE	FALSE
chr2	5021037	5021038	-	0.168839	T	64,0,1,0	64	0	1	0	65	1	chr2_5021037	0.0153846	D21r1	D21	OS	chr2_5021038	chr2:5021038	JACUSA_call2	mm10	3' end	Optn	Optn	Optn	http://genome.ucsc.edu/cgi-bin/hgTracks?db=mm10&position=chr2%3A5021037-5021038				FALSE	FALSE
chr2	5021038	5021039	-	0.109457	T	64,0,0,0	64	0	0	0	64	0	chr2_5021038	0	D21r1	D21	OS	chr2_5021039	chr2:5021039	JACUSA_call2	mm10	3' end	Optn	Optn	Optn	http://genome.ucsc.edu/cgi-bin/hgTracks?db=mm10&position=chr2%3A5021038-5021039				FALSE	FALSE
chr2	5021047	5021048	-	0.260128	T	63,0,1,0	63	0	1	0	64	1	chr2_5021047	0.015625	D21r1	D21	OS	chr2_5021048	chr2:5021048	JACUSA_call2	mm10	3' end	Optn	Optn	Optn	http://genome.ucsc.edu/cgi-bin/hgTracks?db=mm10&position=chr2%3A5021047-5021048				FALSE	FALSE
chr2	5021048	5021049	-	0.233936	T	66,0,0,0	66	0	0	0	66	0	chr2_5021048	0	D21r1	D21	OS	chr2_5021049	chr2:5021049	JACUSA_call2	mm10	3' end	Optn	Optn	Optn	http://genome.ucsc.edu/cgi-bin/hgTracks?db=mm10&position=chr2%3A5021048-5021049				FALSE	FALSE
chr2	5021071	5021072	-	0.0849269	T	73,0,0,0	73	0	0	0	73	0	chr2_5021071	0	D21r1	D21	OS	chr2_5021072	chr2:5021072	JACUSA_call2	mm10	3' end	Optn	Optn	Optn	http://genome.ucsc.edu/cgi-bin/hgTracks?db=mm10&position=chr2%3A5021071-5021072				FALSE	FALSE
chr2	5021081	5021082	-	0.106951	T	76,0,0,0	76	0	0	0	76	0	chr2_5021081	0	D21r1	D21	OS	chr2_5021082	chr2:5021082	JACUSA_call2	mm10	3' end	Optn	Optn	Optn	http://genome.ucsc.edu/cgi-bin/hgTracks?db=mm10&position=chr2%3A5021081-5021082				FALSE	FALSE
chr2	5021082	5021083	-	0.0964793	T	76,0,1,0	76	0	1	0	77	1	chr2_5021082	0.012987	D21r1	D21	OS	chr2_5021083	chr2:5021083	JACUSA_call2	mm10	3' end	Optn	Optn	Optn	http://genome.ucsc.edu/cgi-bin/hgTracks?db=mm10&position=chr2%3A5021082-5021083				FALSE	FALSE
chr2	5021083	5021084	-	0.104701	T	75,0,1,0	75	0	1	0	76	1	chr2_5021083	0.0131579	D21r1	D21	OS	chr2_5021084	chr2:5021084	JACUSA_call2	mm10	3' end	Optn	Optn	Optn	http://genome.ucsc.edu/cgi-bin/hgTracks?db=mm10&position=chr2%3A5021083-5021084				FALSE	FALSE
chr2	5021087	5021088	-	0.135058	T	73,0,1,0	73	0	1	0	74	1	chr2_5021087	0.0135135	D21r1	D21	OS	chr2_5021088	chr2:5021088	JACUSA_call2	mm10	3' end	Optn	Optn	Optn	http://genome.ucsc.edu/cgi-bin/hgTracks?db=mm10&position=chr2%3A5021087-5021088				FALSE	FALSE
chr2	5021098	5021099	-	0.248635	T	69,0,0,0	69	0	0	0	69	0	chr2_5021098	0	D21r1	D21	OS	chr2_5021099	chr2:5021099	JACUSA_call2	mm10	3' end	Optn	Optn	Optn	http://genome.ucsc.edu/cgi-bin/hgTracks?db=mm10&position=chr2%3A5021098-5021099				FALSE	FALSE
chr2	5021117	5021118	-	-0.000607704	T	64,0,1,0	64	0	1	0	65	1	chr2_5021117	0.0153846	D21r1	D21	OS	chr2_5021118	chr2:5021118	JACUSA_call2	mm10	3' end	Optn	Optn	Optn	http://genome.ucsc.edu/cgi-bin/hgTracks?db=mm10&position=chr2%3A5021117-5021118				FALSE	FALSE
chr2	5021126	5021127	-	0.510824	T	58,0,0,0	58	0	0	0	58	0	chr2_5021126	0	D21r1	D21	OS	chr2_5021127	chr2:5021127	JACUSA_call2	mm10	3' end	Optn	Optn	Optn	http://genome.ucsc.edu/cgi-bin/hgTracks?db=mm10&position=chr2%3A5021126-5021127				FALSE	FALSE
chr2	5021130	5021131	-	0.27087	T	58,0,0,0	58	0	0	0	58	0	chr2_5021130	0	D21r1	D21	OS	chr2_5021131	chr2:5021131	JACUSA_call2	mm10	3' end	Optn	Optn	Optn	http://genome.ucsc.edu/cgi-bin/hgTracks?db=mm10&position=chr2%3A5021130-5021131				FALSE	FALSE
chr2	5021135	5021136	-	0.275012	T	55,0,0,0	55	0	0	0	55	0	chr2_5021135	0	D21r1	D21	OS	chr2_5021136	chr2:5021136	JACUSA_call2	mm10	3' end	Optn	Optn	Optn	http://genome.ucsc.edu/cgi-bin/hgTracks?db=mm10&position=chr2%3A5021135-5021136				FALSE	FALSE
chr2	5021146	5021147	-	0.0563452	T	52,0,1,0	52	0	1	0	53	1	chr2_5021146	0.0188679	D21r1	D21	OS	chr2_5021147	chr2:5021147	JACUSA_call2	mm10	3' end	Optn	Optn	Optn	http://genome.ucsc.edu/cgi-bin/hgTracks?db=mm10&position=chr2%3A5021146-5021147				FALSE	FALSE
chr2	5021155	5021156	-	0.512683	T	45,0,0,0	45	0	0	0	45	0	chr2_5021155	0	D21r1	D21	OS	chr2_5021156	chr2:5021156	JACUSA_call2	mm10	3' end	Optn	Optn	Optn	http://genome.ucsc.edu/cgi-bin/hgTracks?db=mm10&position=chr2%3A5021155-5021156				FALSE	FALSE
chr2	5021163	5021164	-	0.253421	T	43,0,0,0	43	0	0	0	43	0	chr2_5021163	0	D21r1	D21	OS	chr2_5021164	chr2:5021164	JACUSA_call2	mm10	3' end	Optn	Optn	Optn	http://genome.ucsc.edu/cgi-bin/hgTracks?db=mm10&position=chr2%3A5021163-5021164				FALSE	FALSE
chr2	5021164	5021165	-	0.761681	T	42,0,0,0	42	0	0	0	42	0	chr2_5021164	0	D21r1	D21	OS	chr2_5021165	chr2:5021165	JACUSA_call2	mm10	3' end	Optn	Optn	Optn	http://genome.ucsc.edu/cgi-bin/hgTracks?db=mm10&position=chr2%3A5021164-5021165				FALSE	FALSE
chr2	5021166	5021167	-	0.151688	T	41,0,2,0	41	0	2	0	43	2	chr2_5021166	0.0465116	D21r1	D21	OS	chr2_5021167	chr2:5021167	JACUSA_call2	mm10	3' end	Optn	Optn	Optn	http://genome.ucsc.edu/cgi-bin/hgTracks?db=mm10&position=chr2%3A5021166-5021167				FALSE	FALSE
chr2	5021168	5021169	-	-0.00154178	T	44,0,0,0	44	0	0	0	44	0	chr2_5021168	0	D21r1	D21	OS	chr2_5021169	chr2:5021169	JACUSA_call2	mm10	3' end	Optn	Optn	Optn	http://genome.ucsc.edu/cgi-bin/hgTracks?db=mm10&position=chr2%3A5021168-5021169				FALSE	FALSE
chr2	5021176	5021177	-	0.311774	T	46,0,1,0	46	0	1	0	47	1	chr2_5021176	0.0212766	D21r1	D21	OS	chr2_5021177	chr2:5021177	JACUSA_call2	mm10	3' end	Optn	Optn	Optn	http://genome.ucsc.edu/cgi-bin/hgTracks?db=mm10&position=chr2%3A5021176-5021177				FALSE	FALSE
chr2	5021179	5021180	-	0.114846	T	47,0,2,0	47	0	2	0	49	2	chr2_5021179	0.0408163	D21r1	D21	OS	chr2_5021180	chr2:5021180	JACUSA_call2	mm10	3' end	Optn	Optn	Optn	http://genome.ucsc.edu/cgi-bin/hgTracks?db=mm10&position=chr2%3A5021179-5021180				FALSE	FALSE
chr2	5021182	5021183	-	-0.00121694	T	48,0,1,0	48	0	1	0	49	1	chr2_5021182	0.0204082	D21r1	D21	OS	chr2_5021183	chr2:5021183	JACUSA_call2	mm10	3' end	Optn	Optn	Optn	http://genome.ucsc.edu/cgi-bin/hgTracks?db=mm10&position=chr2%3A5021182-5021183				FALSE	FALSE
chr2	5021183	5021184	-	0.443619	T	50,0,1,0	50	0	1	0	51	1	chr2_5021183	0.0196078	D21r1	D21	OS	chr2_5021184	chr2:5021184	JACUSA_call2	mm10	3' end	Optn	Optn	Optn	http://genome.ucsc.edu/cgi-bin/hgTracks?db=mm10&position=chr2%3A5021183-5021184				FALSE	FALSE
chr2	5021187	5021188	-	0.11993	T	49,0,0,0	49	0	0	0	49	0	chr2_5021187	0	D21r1	D21	OS	chr2_5021188	chr2:5021188	JACUSA_call2	mm10	3' end	Optn	Optn	Optn	http://genome.ucsc.edu/cgi-bin/hgTracks?db=mm10&position=chr2%3A5021187-5021188				FALSE	FALSE
chr2	5021191	5021192	-	0.236001	T	54,0,0,0	54	0	0	0	54	0	chr2_5021191	0	D21r1	D21	OS	chr2_5021192	chr2:5021192	JACUSA_call2	mm10	3' end	Optn	Optn	Optn	http://genome.ucsc.edu/cgi-bin/hgTracks?db=mm10&position=chr2%3A5021191-5021192				FALSE	FALSE
chr2	5021193	5021194	-	0.687468	T	54,0,0,0	54	0	0	0	54	0	chr2_5021193	0	D21r1	D21	OS	chr2_5021194	chr2:5021194	JACUSA_call2	mm10	3' end	Optn	Optn	Optn	http://genome.ucsc.edu/cgi-bin/hgTracks?db=mm10&position=chr2%3A5021193-5021194				FALSE	FALSE
chr2	5021201	5021202	-	0.00024878	T	49,0,1,0	49	0	1	0	50	1	chr2_5021201	0.02	D21r1	D21	OS	chr2_5021202	chr2:5021202	JACUSA_call2	mm10	3' end	Optn	Optn	Optn	http://genome.ucsc.edu/cgi-bin/hgTracks?db=mm10&position=chr2%3A5021201-5021202				FALSE	FALSE
chr2	5021205	5021206	-	0.248167	T	48,0,0,0	48	0	0	0	48	0	chr2_5021205	0	D21r1	D21	OS	chr2_5021206	chr2:5021206	JACUSA_call2	mm10	3' end	Optn	Optn	Optn	http://genome.ucsc.edu/cgi-bin/hgTracks?db=mm10&position=chr2%3A5021205-5021206				FALSE	FALSE
chr2	5021220	5021221	-	1.2237	T	41,0,0,0	41	0	0	0	41	0	chr2_5021220	0	D21r1	D21	OS	chr2_5021221	chr2:5021221	JACUSA_call2	mm10	3' end	Optn	Optn	Optn	http://genome.ucsc.edu/cgi-bin/hgTracks?db=mm10&position=chr2%3A5021220-5021221				FALSE	FALSE
chr2	5021229	5021230	-	0.574258	T	42,0,0,0	42	0	0	0	42	0	chr2_5021229	0	D21r1	D21	OS	chr2_5021230	chr2:5021230	JACUSA_call2	mm10	3' end	Optn	Optn	Optn	http://genome.ucsc.edu/cgi-bin/hgTracks?db=mm10&position=chr2%3A5021229-5021230				FALSE	FALSE
chr2	5021238	5021239	-	1.029	T	38,0,1,0	38	0	1	0	39	1	chr2_5021238	0.025641	D21r1	D21	OS	chr2_5021239	chr2:5021239	JACUSA_call2	mm10	3' end	Optn	Optn	Optn	http://genome.ucsc.edu/cgi-bin/hgTracks?db=mm10&position=chr2%3A5021238-5021239				FALSE	FALSE
chr2	5021245	5021246	-	0.251941	T	43,0,0,0	43	0	0	0	43	0	chr2_5021245	0	D21r1	D21	OS	chr2_5021246	chr2:5021246	JACUSA_call2	mm10	3' end	Optn	Optn	Optn	http://genome.ucsc.edu/cgi-bin/hgTracks?db=mm10&position=chr2%3A5021245-5021246				FALSE	FALSE
chr2	5021247	5021248	-	0.712008	T	41,0,1,0	41	0	1	0	42	1	chr2_5021247	0.0238095	D21r1	D21	OS	chr2_5021248	chr2:5021248	JACUSA_call2	mm10	3' end	Optn	Optn	Optn	http://genome.ucsc.edu/cgi-bin/hgTracks?db=mm10&position=chr2%3A5021247-5021248				FALSE	FALSE
chr2	5021254	5021255	-	1.23613	T	43,0,0,0	43	0	0	0	43	0	chr2_5021254	0	D21r1	D21	OS	chr2_5021255	chr2:5021255	JACUSA_call2	mm10	3' end	Optn	Optn	Optn	http://genome.ucsc.edu/cgi-bin/hgTracks?db=mm10&position=chr2%3A5021254-5021255				FALSE	FALSE
chr2	5021256	5021257	-	0.250236	T	42,0,0,0	42	0	0	0	42	0	chr2_5021256	0	D21r1	D21	OS	chr2_5021257	chr2:5021257	JACUSA_call2	mm10	3' end	Optn	Optn	Optn	http://genome.ucsc.edu/cgi-bin/hgTracks?db=mm10&position=chr2%3A5021256-5021257				FALSE	FALSE
chr2	5021257	5021258	-	0.71047	T	43,0,0,0	43	0	0	0	43	0	chr2_5021257	0	D21r1	D21	OS	chr2_5021258	chr2:5021258	JACUSA_call2	mm10	3' end	Optn	Optn	Optn	http://genome.ucsc.edu/cgi-bin/hgTracks?db=mm10&position=chr2%3A5021257-5021258				FALSE	FALSE
chr2	5021258	5021259	-	1.81395	T	43,0,0,0	43	0	0	0	43	0	chr2_5021258	0	D21r1	D21	OS	chr2_5021259	chr2:5021259	JACUSA_call2	mm10	3' end	Optn	Optn	Optn	http://genome.ucsc.edu/cgi-bin/hgTracks?db=mm10&position=chr2%3A5021258-5021259				FALSE	FALSE
chr2	5021260	5021261	-	2.69284	T	41,0,1,0	41	0	1	0	42	1	chr2_5021260	0.0238095	D21r1	D21	OS	chr2_5021261	chr2:5021261	JACUSA_call2	mm10	3' end	Optn	Optn	Optn	http://genome.ucsc.edu/cgi-bin/hgTracks?db=mm10&position=chr2%3A5021260-5021261				FALSE	FALSE
chr2	5021263	5021264	-	1.23148	T	43,0,0,0	43	0	0	0	43	0	chr2_5021263	0	D21r1	D21	OS	chr2_5021264	chr2:5021264	JACUSA_call2	mm10	3' end	Optn	Optn	Optn	http://genome.ucsc.edu/cgi-bin/hgTracks?db=mm10&position=chr2%3A5021263-5021264				FALSE	FALSE
chr2	5021265	5021266	-	3.66686	T	41,0,1,0	41	0	1	0	42	1	chr2_5021265	0.0238095	D21r1	D21	OS	chr2_5021266	chr2:5021266	JACUSA_call2	mm10	3' end	Optn	Optn	Optn	http://genome.ucsc.edu/cgi-bin/hgTracks?db=mm10&position=chr2%3A5021265-5021266				FALSE	FALSE
chr2	5021267	5021268	-	1.62663	T	43,0,0,0	43	0	0	0	43	0	chr2_5021267	0	D21r1	D21	OS	chr2_5021268	chr2:5021268	JACUSA_call2	mm10	3' end	Optn	Optn	Optn	http://genome.ucsc.edu/cgi-bin/hgTracks?db=mm10&position=chr2%3A5021267-5021268				FALSE	FALSE
chr2	5021269	5021270	-	3.74545	T	40,0,2,0	40	0	2	0	42	2	chr2_5021269	0.047619	D21r1	D21	OS	chr2_5021270	chr2:5021270	JACUSA_call2	mm10	3' end	Optn	Optn	Optn	http://genome.ucsc.edu/cgi-bin/hgTracks?db=mm10&position=chr2%3A5021269-5021270				FALSE	FALSE
chr2	5021275	5021276	-	1.44291	T	44,0,1,0	44	0	1	0	45	1	chr2_5021275	0.0222222	D21r1	D21	OS	chr2_5021276	chr2:5021276	JACUSA_call2	mm10	3' end	Optn	Optn	Optn	http://genome.ucsc.edu/cgi-bin/hgTracks?db=mm10&position=chr2%3A5021275-5021276				FALSE	FALSE
chr2	5021290	5021291	-	0.448104	T	53,0,0,0	53	0	0	0	53	0	chr2_5021290	0	D21r1	D21	OS	chr2_5021291	chr2:5021291	JACUSA_call2	mm10	3' end	Optn	Optn	Optn	http://genome.ucsc.edu/cgi-bin/hgTracks?db=mm10&position=chr2%3A5021290-5021291				FALSE	FALSE
chr2	5021296	5021297	-	1.17032	T	55,0,0,0	55	0	0	0	55	0	chr2_5021296	0	D21r1	D21	OS	chr2_5021297	chr2:5021297	JACUSA_call2	mm10	3' end	Optn	Optn	Optn	http://genome.ucsc.edu/cgi-bin/hgTracks?db=mm10&position=chr2%3A5021296-5021297				FALSE	FALSE
chr2	5021298	5021299	-	0.624526	T	56,0,0,0	56	0	0	0	56	0	chr2_5021298	0	D21r1	D21	OS	chr2_5021299	chr2:5021299	JACUSA_call2	mm10	3' end	Optn	Optn	Optn	http://genome.ucsc.edu/cgi-bin/hgTracks?db=mm10&position=chr2%3A5021298-5021299				FALSE	FALSE
chr2	5021299	5021300	-	0.0855472	T	56,0,0,0	56	0	0	0	56	0	chr2_5021299	0	D21r1	D21	OS	chr2_5021300	chr2:5021300	JACUSA_call2	mm10	3' end	Optn	Optn	Optn	http://genome.ucsc.edu/cgi-bin/hgTracks?db=mm10&position=chr2%3A5021299-5021300				FALSE	FALSE
chr2	5021310	5021311	-	0.668164	T	58,0,0,0	58	0	0	0	58	0	chr2_5021310	0	D21r1	D21	OS	chr2_5021311	chr2:5021311	JACUSA_call2	mm10	3' end	Optn	Optn	Optn	http://genome.ucsc.edu/cgi-bin/hgTracks?db=mm10&position=chr2%3A5021310-5021311				FALSE	FALSE
chr2	5021312	5021313	-	2.9084	T	58,0,1,0	58	0	1	0	59	1	chr2_5021312	0.0169492	D21r1	D21	OS	chr2_5021313	chr2:5021313	JACUSA_call2	mm10	3' end	Optn	Optn	Optn	http://genome.ucsc.edu/cgi-bin/hgTracks?db=mm10&position=chr2%3A5021312-5021313				FALSE	FALSE
chr2	6544755	6544756	-	0.315422	T	18,0,2,0	18	0	2	0	20	2	chr2_6544755	0.1	D21r1	D21	OS	chr2_6544756	chr2:6544756	JACUSA_call2	mm10	exon	Celf2	Celf2	Celf2	http://genome.ucsc.edu/cgi-bin/hgTracks?db=mm10&position=chr2%3A6544755-6544756	Simple_repeat	(T)n	Simple_repeat	FALSE	FALSE
chr2	74515537	74515538	-	1.28676	T	7,0,4,0	7	0	4	0	11	4	chr2_74515537	0.363636	D21r1	D21	OS	chr2_74515538	chr2:74515538	JACUSA_call2	mm10	3' end	Lnpk	Lnpk	Lnpk	http://genome.ucsc.edu/cgi-bin/hgTracks?db=mm10&position=chr2%3A74515537-74515538				FALSE	FALSE
chr2	84332774	84332775	-	2.75359	T	5,0,1,0	5	0	1	0	6	1	chr2_84332774	0.166667	D21r1	D21	OS	chr2_84332775	chr2:84332775	JACUSA_call2	mm10	exon	Calcrl	Calcrl	Calcrl	http://genome.ucsc.edu/cgi-bin/hgTracks?db=mm10&position=chr2%3A84332774-84332775				FALSE	FALSE
chr2	84332784	84332785	-	4.54201	T	6,0,1,0	6	0	1	0	7	1	chr2_84332784	0.142857	D21r1	D21	OS	chr2_84332785	chr2:84332785	JACUSA_call2	mm10	exon	Calcrl	Calcrl	Calcrl	http://genome.ucsc.edu/cgi-bin/hgTracks?db=mm10&position=chr2%3A84332784-84332785				FALSE	FALSE
chr2	84332807	84332808	-	0.558099	T	7,0,0,0	7	0	0	0	7	0	chr2_84332807	0	D21r1	D21	OS	chr2_84332808	chr2:84332808	JACUSA_call2	mm10	exon	Calcrl	Calcrl	Calcrl	http://genome.ucsc.edu/cgi-bin/hgTracks?db=mm10&position=chr2%3A84332807-84332808				FALSE	FALSE
chr2	92407332	92407333	-	0.534695	T	5,0,0,0	5	0	0	0	5	0	chr2_92407332	0	D21r1	D21	OS	chr2_92407333	chr2:92407333	JACUSA_call2	mm10	intron	Cry2	Cry2	Cry2	http://genome.ucsc.edu/cgi-bin/hgTracks?db=mm10&position=chr2%3A92407332-92407333	SINE	B1_Mus2	Alu	TRUE	FALSE
chr2	119104416	119104417	+	2.68603	A	9,0,1,0	9	0	1	0	10	1	chr2_119104416	0.1	D21r2	D21	OS	chr2_119104417	chr2:119104417	JACUSA_call2	mm10	exon	Knl1	Knl1	Knl1	http://genome.ucsc.edu/cgi-bin/hgTracks?db=mm10&position=chr2%3A119104416-119104417	SINE	B1_Mus1	Alu	TRUE	FALSE
chr2	119104426	119104427	+	0.39789	A	10,0,0,0	10	0	0	0	10	0	chr2_119104426	0	D21r2	D21	OS	chr2_119104427	chr2:119104427	JACUSA_call2	mm10	exon	Knl1	Knl1	Knl1	http://genome.ucsc.edu/cgi-bin/hgTracks?db=mm10&position=chr2%3A119104426-119104427	SINE	B1_Mus1	Alu	TRUE	FALSE
chr2	119104440	119104441	+	0.141602	A	9,0,0,0	9	0	0	0	9	0	chr2_119104440	0	D21r2	D21	OS	chr2_119104441	chr2:119104441	JACUSA_call2	mm10	exon	Knl1	Knl1	Knl1	http://genome.ucsc.edu/cgi-bin/hgTracks?db=mm10&position=chr2%3A119104440-119104441	SINE	B1_Mus1	Alu	TRUE	FALSE
chr2	119104454	119104455	+	5.63792	A	3,0,5,0	3	0	5	0	8	5	chr2_119104454	0.625	D21r2	D21	OS	chr2_119104455	chr2:119104455	JACUSA_call2	mm10	exon	Knl1	Knl1	Knl1	http://genome.ucsc.edu/cgi-bin/hgTracks?db=mm10&position=chr2%3A119104454-119104455	SINE	B1_Mus1	Alu	TRUE	FALSE
chr2	119104455	119104456	+	1.34725	A	5,0,2,0	5	0	2	0	7	2	chr2_119104455	0.285714	D21r2	D21	OS	chr2_119104456	chr2:119104456	JACUSA_call2	mm10	exon	Knl1	Knl1	Knl1	http://genome.ucsc.edu/cgi-bin/hgTracks?db=mm10&position=chr2%3A119104455-119104456	SINE	B1_Mus1	Alu	TRUE	FALSE
chr2	120600866	120600867	+	1.77185	A	28,0,0,0	28	0	0	0	28	0	chr2_120600866	0	D21r2	D21	OS	chr2_120600867	chr2:120600867	JACUSA_call2	mm10	3' end	Snap23	Snap23	Snap23	http://genome.ucsc.edu/cgi-bin/hgTracks?db=mm10&position=chr2%3A120600866-120600867	SINE	B1_Mus2	Alu	TRUE	FALSE
chr2	120600886	120600887	+	0.908699	A	25,0,0,0	25	0	0	0	25	0	chr2_120600886	0	D21r2	D21	OS	chr2_120600887	chr2:120600887	JACUSA_call2	mm10	3' end	Snap23	Snap23	Snap23	http://genome.ucsc.edu/cgi-bin/hgTracks?db=mm10&position=chr2%3A120600886-120600887	SINE	B1_Mus2	Alu	TRUE	FALSE
chr2	120600896	120600897	+	0.912126	A	22,0,0,0	22	0	0	0	22	0	chr2_120600896	0	D21r2	D21	OS	chr2_120600897	chr2:120600897	JACUSA_call2	mm10	3' end	Snap23	Snap23	Snap23	http://genome.ucsc.edu/cgi-bin/hgTracks?db=mm10&position=chr2%3A120600896-120600897	SINE	B1_Mus2	Alu	TRUE	FALSE
chr2	120600904	120600905	+	0.353002	A	22,0,0,0	22	0	0	0	22	0	chr2_120600904	0	D21r2	D21	OS	chr2_120600905	chr2:120600905	JACUSA_call2	mm10	3' end	Snap23	Snap23	Snap23	http://genome.ucsc.edu/cgi-bin/hgTracks?db=mm10&position=chr2%3A120600904-120600905	SINE	B1_Mus2	Alu	TRUE	FALSE
chr2	120600910	120600911	+	0.141187	A	20,0,1,0	20	0	1	0	21	1	chr2_120600910	0.047619	D21r2	D21	OS	chr2_120600911	chr2:120600911	JACUSA_call2	mm10	3' end	Snap23	Snap23	Snap23	http://genome.ucsc.edu/cgi-bin/hgTracks?db=mm10&position=chr2%3A120600910-120600911	SINE	B1_Mus2	Alu	TRUE	FALSE
chr2	120600925	120600926	+	8.67068	A	18,0,3,0	18	0	3	0	21	3	chr2_120600925	0.142857	D21r2	D21	OS	chr2_120600926	chr2:120600926	JACUSA_call2	mm10	3' end	Snap23	Snap23	Snap23	http://genome.ucsc.edu/cgi-bin/hgTracks?db=mm10&position=chr2%3A120600925-120600926	SINE	B1_Mus2	Alu	TRUE	FALSE
chr2	120600927	120600928	+	0.36293	A	20,0,0,0	20	0	0	0	20	0	chr2_120600927	0	D21r2	D21	OS	chr2_120600928	chr2:120600928	JACUSA_call2	mm10	3' end	Snap23	Snap23	Snap23	http://genome.ucsc.edu/cgi-bin/hgTracks?db=mm10&position=chr2%3A120600927-120600928	SINE	B1_Mus2	Alu	TRUE	FALSE
chr2	120600934	120600935	+	3.55437	A	20,0,0,0	20	0	0	0	20	0	chr2_120600934	0	D21r2	D21	OS	chr2_120600935	chr2:120600935	JACUSA_call2	mm10	3' end	Snap23	Snap23	Snap23	http://genome.ucsc.edu/cgi-bin/hgTracks?db=mm10&position=chr2%3A120600934-120600935	SINE	B1_Mus2	Alu	TRUE	FALSE
chr2	120601485	120601486	+	6.48385	A	9,0,3,0	9	0	3	0	12	3	chr2_120601485	0.25	D21r2	D21	OS	chr2_120601486	chr2:120601486	JACUSA_call2	mm10	3' end	Snap23	Snap23	Snap23	http://genome.ucsc.edu/cgi-bin/hgTracks?db=mm10&position=chr2%3A120601485-120601486				FALSE	FALSE
chr2	120601805	120601806	+	11.3521	A	5,0,4,0	5	0	4	0	9	4	chr2_120601805	0.444444	D21r2	D21	OS	chr2_120601806	chr2:120601806	JACUSA_call2	mm10	intergenic			Snap23	http://genome.ucsc.edu/cgi-bin/hgTracks?db=mm10&position=chr2%3A120601805-120601806	SINE	B1_Mur4	Alu	TRUE	FALSE
chr2	120601810	120601811	+	2.4972	A	8,0,1,0	8	0	1	0	9	1	chr2_120601810	0.111111	D21r2	D21	OS	chr2_120601811	chr2:120601811	JACUSA_call2	mm10	intergenic			Snap23	http://genome.ucsc.edu/cgi-bin/hgTracks?db=mm10&position=chr2%3A120601810-120601811	SINE	B1_Mur4	Alu	TRUE	FALSE
chr2	120601821	120601822	+	11.592	A	6,0,4,0	6	0	4	0	10	4	chr2_120601821	0.4	D21r2	D21	OS	chr2_120601822	chr2:120601822	JACUSA_call2	mm10	intergenic			Snap23	http://genome.ucsc.edu/cgi-bin/hgTracks?db=mm10&position=chr2%3A120601821-120601822	SINE	B1_Mur4	Alu	TRUE	FALSE
chr2	120601822	120601823	+	6.34926	A	8,0,2,0	8	0	2	0	10	2	chr2_120601822	0.2	D21r2	D21	OS	chr2_120601823	chr2:120601823	JACUSA_call2	mm10	intergenic			Snap23	http://genome.ucsc.edu/cgi-bin/hgTracks?db=mm10&position=chr2%3A120601822-120601823	SINE	B1_Mur4	Alu	TRUE	FALSE
chr2	120601823	120601824	+	10.1152	A	8,0,3,0	8	0	3	0	11	3	chr2_120601823	0.272727	D21r2	D21	OS	chr2_120601824	chr2:120601824	JACUSA_call2	mm10	intergenic			Snap23	http://genome.ucsc.edu/cgi-bin/hgTracks?db=mm10&position=chr2%3A120601823-120601824	SINE	B1_Mur4	Alu	TRUE	FALSE
chr2	120601827	120601828	+	7.53461	A	10,0,1,0	10	0	1	0	11	1	chr2_120601827	0.0909091	D21r2	D21	OS	chr2_120601828	chr2:120601828	JACUSA_call2	mm10	intergenic			Snap23	http://genome.ucsc.edu/cgi-bin/hgTracks?db=mm10&position=chr2%3A120601827-120601828	SINE	B1_Mur4	Alu	TRUE	FALSE
chr2	120601829	120601830	+	3.93648	A	8,0,3,0	8	0	3	0	11	3	chr2_120601829	0.272727	D21r2	D21	OS	chr2_120601830	chr2:120601830	JACUSA_call2	mm10	intergenic			Snap23	http://genome.ucsc.edu/cgi-bin/hgTracks?db=mm10&position=chr2%3A120601829-120601830	SINE	B1_Mur4	Alu	TRUE	FALSE
chr2	120601835	120601836	+	4.84635	A	6,0,2,0	6	0	2	0	8	2	chr2_120601835	0.25	D21r2	D21	OS	chr2_120601836	chr2:120601836	JACUSA_call2	mm10	intergenic			Snap23	http://genome.ucsc.edu/cgi-bin/hgTracks?db=mm10&position=chr2%3A120601835-120601836	SINE	B1_Mur4	Alu	TRUE	FALSE
chr2	120601865	120601866	+	11.8444	A	6,0,5,0	6	0	5	0	11	5	chr2_120601865	0.454545	D21r2	D21	OS	chr2_120601866	chr2:120601866	JACUSA_call2	mm10	intergenic			Snap23	http://genome.ucsc.edu/cgi-bin/hgTracks?db=mm10&position=chr2%3A120601865-120601866	SINE	B1_Mur4	Alu	TRUE	FALSE
chr2	120602199	120602200	+	6.7015	A	12,0,5,0	12	0	5	0	17	5	chr2_120602199	0.294118	D21r2	D21	OS	chr2_120602200	chr2:120602200	JACUSA_call2	mm10	intergenic			Snap23	http://genome.ucsc.edu/cgi-bin/hgTracks?db=mm10&position=chr2%3A120602199-120602200	SINE	B1_Mus1	Alu	TRUE	FALSE
chr2	120602210	120602211	+	1.69728	A	16,0,1,0	16	0	1	0	17	1	chr2_120602210	0.0588235	D21r2	D21	OS	chr2_120602211	chr2:120602211	JACUSA_call2	mm10	intergenic			Snap23	http://genome.ucsc.edu/cgi-bin/hgTracks?db=mm10&position=chr2%3A120602210-120602211	SINE	B1_Mus1	Alu	TRUE	FALSE
chr2	120602216	120602217	+	3.80716	A	9,0,8,0	9	0	8	0	17	8	chr2_120602216	0.470588	D21r2	D21	OS	chr2_120602217	chr2:120602217	JACUSA_call2	mm10	intergenic			Snap23	http://genome.ucsc.edu/cgi-bin/hgTracks?db=mm10&position=chr2%3A120602216-120602217	SINE	B1_Mus1	Alu	TRUE	FALSE
chr2	120602232	120602233	+	3.45805	A	13,0,3,0	13	0	3	0	16	3	chr2_120602232	0.1875	D21r2	D21	OS	chr2_120602233	chr2:120602233	JACUSA_call2	mm10	intergenic			Snap23	http://genome.ucsc.edu/cgi-bin/hgTracks?db=mm10&position=chr2%3A120602232-120602233	SINE	B1_Mus1	Alu	TRUE	FALSE
chr2	120602235	120602236	+	3.63428	A	12,0,4,0	12	0	4	0	16	4	chr2_120602235	0.25	D21r2	D21	OS	chr2_120602236	chr2:120602236	JACUSA_call2	mm10	intergenic			Snap23	http://genome.ucsc.edu/cgi-bin/hgTracks?db=mm10&position=chr2%3A120602235-120602236	SINE	B1_Mus1	Alu	TRUE	FALSE
chr2	120602236	120602237	+	4.22412	A	11,0,5,0	11	0	5	0	16	5	chr2_120602236	0.3125	D21r2	D21	OS	chr2_120602237	chr2:120602237	JACUSA_call2	mm10	intergenic			Snap23	http://genome.ucsc.edu/cgi-bin/hgTracks?db=mm10&position=chr2%3A120602236-120602237	SINE	B1_Mus1	Alu	TRUE	FALSE
chr2	120602257	120602258	+	0.826621	A	11,0,2,0	11	0	2	0	13	2	chr2_120602257	0.153846	D21r2	D21	OS	chr2_120602258	chr2:120602258	JACUSA_call2	mm10	intergenic			Snap23	http://genome.ucsc.edu/cgi-bin/hgTracks?db=mm10&position=chr2%3A120602257-120602258	SINE	B1_Mus1	Alu	TRUE	FALSE
chr2	120602264	120602265	+	4.55805	A	6,0,9,0	6	0	9	0	15	9	chr2_120602264	0.6	D21r2	D21	OS	chr2_120602265	chr2:120602265	JACUSA_call2	mm10	intergenic			Snap23	http://genome.ucsc.edu/cgi-bin/hgTracks?db=mm10&position=chr2%3A120602264-120602265	SINE	B1_Mus1	Alu	TRUE	FALSE
chr2	120602270	120602271	+	5.22855	A	6,0,9,0	6	0	9	0	15	9	chr2_120602270	0.6	D21r2	D21	OS	chr2_120602271	chr2:120602271	JACUSA_call2	mm10	intergenic			Snap23	http://genome.ucsc.edu/cgi-bin/hgTracks?db=mm10&position=chr2%3A120602270-120602271	SINE	B1_Mus1	Alu	TRUE	FALSE
chr2	120620268	120620269	+	12.8937	A	27,0,12,0	27	0	12	0	39	12	chr2_120620268	0.307692	D21r2	D21	OS	chr2_120620269	chr2:120620269	JACUSA_call2	mm10	exon	Haus2	Haus2	Haus2	http://genome.ucsc.edu/cgi-bin/hgTracks?db=mm10&position=chr2%3A120620268-120620269	SINE	B1_Mus2	Alu	TRUE	FALSE
chr2	120620617	120620618	+	4.99843	A	54,0,4,0	54	0	4	0	58	4	chr2_120620617	0.0689655	D21r2	D21	OS	chr2_120620618	chr2:120620618	JACUSA_call2	mm10	3' end	Haus2	Haus2	Haus2	http://genome.ucsc.edu/cgi-bin/hgTracks?db=mm10&position=chr2%3A120620617-120620618	SINE	B1F	Alu	TRUE	FALSE
chr2	120620620	120620621	+	7.09646	A	47,0,6,0	47	0	6	0	53	6	chr2_120620620	0.113208	D21r2	D21	OS	chr2_120620621	chr2:120620621	JACUSA_call2	mm10	3' end	Haus2	Haus2	Haus2	http://genome.ucsc.edu/cgi-bin/hgTracks?db=mm10&position=chr2%3A120620620-120620621	SINE	B1F	Alu	TRUE	FALSE
chr2	120620640	120620641	+	17.5354	A	35,0,17,0	35	0	17	0	52	17	chr2_120620640	0.326923	D21r2	D21	OS	chr2_120620641	chr2:120620641	JACUSA_call2	mm10	3' end	Haus2	Haus2	Haus2	http://genome.ucsc.edu/cgi-bin/hgTracks?db=mm10&position=chr2%3A120620640-120620641	SINE	B1F	Alu	TRUE	FALSE
chr2	120620641	120620642	+	0.754189	A	51,0,1,0	51	0	1	0	52	1	chr2_120620641	0.0192308	D21r2	D21	OS	chr2_120620642	chr2:120620642	JACUSA_call2	mm10	3' end	Haus2	Haus2	Haus2	http://genome.ucsc.edu/cgi-bin/hgTracks?db=mm10&position=chr2%3A120620641-120620642	SINE	B1F	Alu	TRUE	FALSE
chr2	120620684	120620685	+	15.208	A	41,0,12,0	41	0	12	0	53	12	chr2_120620684	0.226415	D21r2	D21	OS	chr2_120620685	chr2:120620685	JACUSA_call2	mm10	3' end	Haus2	Haus2	Haus2	http://genome.ucsc.edu/cgi-bin/hgTracks?db=mm10&position=chr2%3A120620684-120620685	SINE	B1F	Alu	TRUE	FALSE
chr2	120620690	120620691	+	3.16984	A	45,0,5,0	45	0	5	0	50	5	chr2_120620690	0.1	D21r2	D21	OS	chr2_120620691	chr2:120620691	JACUSA_call2	mm10	3' end	Haus2	Haus2	Haus2	http://genome.ucsc.edu/cgi-bin/hgTracks?db=mm10&position=chr2%3A120620690-120620691	SINE	B1F	Alu	TRUE	FALSE
chr2	121543273	121543274	+	0.292773	A	4,0,2,0	4	0	2	0	6	2	chr2_121543273	0.333333	D21r2	D21	OS	chr2_121543274	chr2:121543274	JACUSA_call2	mm10	exon	Wdr76	Wdr76	Wdr76	http://genome.ucsc.edu/cgi-bin/hgTracks?db=mm10&position=chr2%3A121543273-121543274	SINE	PB1D10	Alu	TRUE	FALSE
chr2	121543719	121543720	+	10.6685	A	1,0,5,0	1	0	5	0	6	5	chr2_121543719	0.833333	D21r2	D21	OS	chr2_121543720	chr2:121543720	JACUSA_call2	mm10	exon	Wdr76	Wdr76	Wdr76	http://genome.ucsc.edu/cgi-bin/hgTracks?db=mm10&position=chr2%3A121543719-121543720	LTR	RMER4A	ERVK	FALSE	FALSE
chr2	121543736	121543737	+	1.20012	A	6,0,0,0	6	0	0	0	6	0	chr2_121543736	0	D21r2	D21	OS	chr2_121543737	chr2:121543737	JACUSA_call2	mm10	exon	Wdr76	Wdr76	Wdr76	http://genome.ucsc.edu/cgi-bin/hgTracks?db=mm10&position=chr2%3A121543736-121543737	LTR	RMER4A	ERVK	FALSE	FALSE
chr2	121543742	121543743	+	0.514594	A	6,0,0,0	6	0	0	0	6	0	chr2_121543742	0	D21r2	D21	OS	chr2_121543743	chr2:121543743	JACUSA_call2	mm10	exon	Wdr76	Wdr76	Wdr76	http://genome.ucsc.edu/cgi-bin/hgTracks?db=mm10&position=chr2%3A121543742-121543743	LTR	RMER4A	ERVK	FALSE	FALSE
chr2	121543782	121543783	+	0.107687	A	3,0,1,0	3	0	1	0	4	1	chr2_121543782	0.25	D21r2	D21	OS	chr2_121543783	chr2:121543783	JACUSA_call2	mm10	exon	Wdr76	Wdr76	Wdr76	http://genome.ucsc.edu/cgi-bin/hgTracks?db=mm10&position=chr2%3A121543782-121543783	LTR	RMER4A	ERVK	FALSE	FALSE
chr2	121543789	121543790	+	0.534681	A	4,0,0,0	4	0	0	0	4	0	chr2_121543789	0	D21r2	D21	OS	chr2_121543790	chr2:121543790	JACUSA_call2	mm10	exon	Wdr76	Wdr76	Wdr76	http://genome.ucsc.edu/cgi-bin/hgTracks?db=mm10&position=chr2%3A121543789-121543790	LTR	RMER4A	ERVK	FALSE	FALSE
chr2	121543796	121543797	+	1.96038	A	3,0,0,0	3	0	0	0	3	0	chr2_121543796	0	D21r2	D21	OS	chr2_121543797	chr2:121543797	JACUSA_call2	mm10	exon	Wdr76	Wdr76	Wdr76	http://genome.ucsc.edu/cgi-bin/hgTracks?db=mm10&position=chr2%3A121543796-121543797	LTR	RMER4A	ERVK	FALSE	FALSE
chr2	121543798	121543799	+	4.5928	A	2,0,1,0	2	0	1	0	3	1	chr2_121543798	0.333333	D21r2	D21	OS	chr2_121543799	chr2:121543799	JACUSA_call2	mm10	exon	Wdr76	Wdr76	Wdr76	http://genome.ucsc.edu/cgi-bin/hgTracks?db=mm10&position=chr2%3A121543798-121543799	LTR	RMER4A	ERVK	FALSE	FALSE
chr2	121543807	121543808	+	3.54267	A	3,0,1,0	3	0	1	0	4	1	chr2_121543807	0.25	D21r2	D21	OS	chr2_121543808	chr2:121543808	JACUSA_call2	mm10	exon	Wdr76	Wdr76	Wdr76	http://genome.ucsc.edu/cgi-bin/hgTracks?db=mm10&position=chr2%3A121543807-121543808	LTR	RMER4A	ERVK	FALSE	FALSE
chr2	130554919	130554920	+	1.114	A	3,0,4,0	3	0	4	0	7	4	chr2_130554919	0.571429	D21r2	D21	OS	chr2_130554920	chr2:130554920	JACUSA_call2	mm10	3' end	Ptpra	4930473A02Rik, Ptpra	4930473A02Rik	http://genome.ucsc.edu/cgi-bin/hgTracks?db=mm10&position=chr2%3A130554919-130554920	SINE	B1_Mur1	Alu	TRUE	FALSE
chr2	130554933	130554934	+	0.358046	A	2,0,4,0	2	0	4	0	6	4	chr2_130554933	0.666667	D21r2	D21	OS	chr2_130554934	chr2:130554934	JACUSA_call2	mm10	3' end	Ptpra	4930473A02Rik, Ptpra	4930473A02Rik	http://genome.ucsc.edu/cgi-bin/hgTracks?db=mm10&position=chr2%3A130554933-130554934	SINE	B1_Mur1	Alu	TRUE	FALSE
chr2	130554938	130554939	+	2.0959	A	5,0,1,0	5	0	1	0	6	1	chr2_130554938	0.166667	D21r2	D21	OS	chr2_130554939	chr2:130554939	JACUSA_call2	mm10	3' end	Ptpra	4930473A02Rik, Ptpra	4930473A02Rik	http://genome.ucsc.edu/cgi-bin/hgTracks?db=mm10&position=chr2%3A130554938-130554939	SINE	B1_Mur1	Alu	TRUE	FALSE
chr2	132309632	132309633	+	8.97491	A	7,0,12,0	7	0	12	0	19	12	chr2_132309632	0.631579	D21r2	D21	OS	chr2_132309633	chr2:132309633	JACUSA_call2	mm10	exon	Cds2	Cds2	Cds2	http://genome.ucsc.edu/cgi-bin/hgTracks?db=mm10&position=chr2%3A132309632-132309633	SINE	MIRb	MIR	FALSE	FALSE
chr2	132309633	132309634	+	8.96327	A	16,0,4,0	16	0	4	0	20	4	chr2_132309633	0.2	D21r2	D21	OS	chr2_132309634	chr2:132309634	JACUSA_call2	mm10	exon	Cds2	Cds2	Cds2	http://genome.ucsc.edu/cgi-bin/hgTracks?db=mm10&position=chr2%3A132309633-132309634	SINE	MIRb	MIR	FALSE	FALSE
chr2	132309635	132309636	+	0.975215	A	20,0,0,0	20	0	0	0	20	0	chr2_132309635	0	D21r2	D21	OS	chr2_132309636	chr2:132309636	JACUSA_call2	mm10	exon	Cds2	Cds2	Cds2	http://genome.ucsc.edu/cgi-bin/hgTracks?db=mm10&position=chr2%3A132309635-132309636	SINE	MIRb	MIR	FALSE	FALSE
chr2	132309644	132309645	+	4.42599	A	17,0,3,0	17	0	3	0	20	3	chr2_132309644	0.15	D21r2	D21	OS	chr2_132309645	chr2:132309645	JACUSA_call2	mm10	exon	Cds2	Cds2	Cds2	http://genome.ucsc.edu/cgi-bin/hgTracks?db=mm10&position=chr2%3A132309644-132309645	SINE	MIRb	MIR	FALSE	FALSE
chr2	132309654	132309655	+	9.01939	A	9,0,9,0	9	0	9	0	18	9	chr2_132309654	0.5	D21r2	D21	OS	chr2_132309655	chr2:132309655	JACUSA_call2	mm10	exon	Cds2	Cds2	Cds2	http://genome.ucsc.edu/cgi-bin/hgTracks?db=mm10&position=chr2%3A132309654-132309655	SINE	MIRb	MIR	FALSE	FALSE
chr2	132309655	132309656	+	10.4664	A	12,0,6,0	12	0	6	0	18	6	chr2_132309655	0.333333	D21r2	D21	OS	chr2_132309656	chr2:132309656	JACUSA_call2	mm10	exon	Cds2	Cds2	Cds2	http://genome.ucsc.edu/cgi-bin/hgTracks?db=mm10&position=chr2%3A132309655-132309656	SINE	MIRb	MIR	FALSE	FALSE
chr2	132309668	132309669	+	11.5045	A	10,0,10,0	10	0	10	0	20	10	chr2_132309668	0.5	D21r2	D21	OS	chr2_132309669	chr2:132309669	JACUSA_call2	mm10	exon	Cds2	Cds2	Cds2	http://genome.ucsc.edu/cgi-bin/hgTracks?db=mm10&position=chr2%3A132309668-132309669	SINE	MIRb	MIR	FALSE	FALSE
chr2	132309671	132309672	+	2.21209	A	19,0,4,0	19	0	4	0	23	4	chr2_132309671	0.173913	D21r2	D21	OS	chr2_132309672	chr2:132309672	JACUSA_call2	mm10	exon	Cds2	Cds2	Cds2	http://genome.ucsc.edu/cgi-bin/hgTracks?db=mm10&position=chr2%3A132309671-132309672	SINE	MIRb	MIR	FALSE	FALSE
chr2	132309872	132309873	+	11.9653	A	23,0,5,0	23	0	5	0	28	5	chr2_132309872	0.178571	D21r2	D21	OS	chr2_132309873	chr2:132309873	JACUSA_call2	mm10	exon	Cds2	Cds2	Cds2	http://genome.ucsc.edu/cgi-bin/hgTracks?db=mm10&position=chr2%3A132309872-132309873	SINE	MIRb	MIR	FALSE	FALSE
chr2	132309879	132309880	+	3.47258	A	5,0,25,0	5	0	25	0	30	25	chr2_132309879	0.833333	D21r2	D21	OS	chr2_132309880	chr2:132309880	JACUSA_call2	mm10	exon	Cds2	Cds2	Cds2	http://genome.ucsc.edu/cgi-bin/hgTracks?db=mm10&position=chr2%3A132309879-132309880	SINE	MIRb	MIR	FALSE	FALSE
chr2	132309883	132309884	+	9.33128	A	15,0,13,0	15	0	13	0	28	13	chr2_132309883	0.464286	D21r2	D21	OS	chr2_132309884	chr2:132309884	JACUSA_call2	mm10	exon	Cds2	Cds2	Cds2	http://genome.ucsc.edu/cgi-bin/hgTracks?db=mm10&position=chr2%3A132309883-132309884	SINE	MIRb	MIR	FALSE	FALSE
chr2	132309898	132309899	+	0.89862	A	28,0,1,0	28	0	1	0	29	1	chr2_132309898	0.0344828	D21r2	D21	OS	chr2_132309899	chr2:132309899	JACUSA_call2	mm10	exon	Cds2	Cds2	Cds2	http://genome.ucsc.edu/cgi-bin/hgTracks?db=mm10&position=chr2%3A132309898-132309899	SINE	MIRb	MIR	FALSE	FALSE
chr2	132309936	132309937	+	0.3566	A	29,0,1,0	29	0	1	0	30	1	chr2_132309936	0.0333333	D21r2	D21	OS	chr2_132309937	chr2:132309937	JACUSA_call2	mm10	exon	Cds2	Cds2	Cds2	http://genome.ucsc.edu/cgi-bin/hgTracks?db=mm10&position=chr2%3A132309936-132309937				FALSE	FALSE
chr2	132310705	132310706	+	2.72661	A	21,0,6,1	21	0	6	1	28	6	chr2_132310705	0.214286	D21r2	D21	OS	chr2_132310706	chr2:132310706	JACUSA_call2	mm10	exon	Cds2	Cds2	Cds2	http://genome.ucsc.edu/cgi-bin/hgTracks?db=mm10&position=chr2%3A132310705-132310706				FALSE	FALSE
chr2	14147986	14147987	+	0.683911	A	15,0,0,0	15	0	0	0	15	0	chr2_14147986	0	D21r2	D21	OS	chr2_14147987	chr2:14147987	JACUSA_call2	mm10	3' end	Stam	Stam	Stam	http://genome.ucsc.edu/cgi-bin/hgTracks?db=mm10&position=chr2%3A14147986-14147987	SINE	B1_Mus1	Alu	TRUE	FALSE
chr2	14147990	14147991	+	1.08794	A	15,0,0,0	15	0	0	0	15	0	chr2_14147990	0	D21r2	D21	OS	chr2_14147991	chr2:14147991	JACUSA_call2	mm10	3' end	Stam	Stam	Stam	http://genome.ucsc.edu/cgi-bin/hgTracks?db=mm10&position=chr2%3A14147990-14147991	SINE	B1_Mus1	Alu	TRUE	FALSE
chr2	14148048	14148049	+	0.0856612	A	22,0,0,0	22	0	0	0	22	0	chr2_14148048	0	D21r2	D21	OS	chr2_14148049	chr2:14148049	JACUSA_call2	mm10	3' end	Stam	Stam	Stam	http://genome.ucsc.edu/cgi-bin/hgTracks?db=mm10&position=chr2%3A14148048-14148049	SINE	B1_Mus1	Alu	TRUE	FALSE
chr2	14148054	14148055	+	1.6467	A	21,0,1,0	21	0	1	0	22	1	chr2_14148054	0.0454545	D21r2	D21	OS	chr2_14148055	chr2:14148055	JACUSA_call2	mm10	3' end	Stam	Stam	Stam	http://genome.ucsc.edu/cgi-bin/hgTracks?db=mm10&position=chr2%3A14148054-14148055	SINE	B1_Mus1	Alu	TRUE	FALSE
chr2	14148056	14148057	+	0.413428	A	19,0,1,0	19	0	1	0	20	1	chr2_14148056	0.05	D21r2	D21	OS	chr2_14148057	chr2:14148057	JACUSA_call2	mm10	3' end	Stam	Stam	Stam	http://genome.ucsc.edu/cgi-bin/hgTracks?db=mm10&position=chr2%3A14148056-14148057	SINE	B1_Mus1	Alu	TRUE	FALSE
chr2	144539896	144539897	+	0.425475	A	19,0,0,0	19	0	0	0	19	0	chr2_144539896	0	D21r2	D21	OS	chr2_144539897	chr2:144539897	JACUSA_call2	mm10	exon	Polr3f	Polr3f	Polr3f	http://genome.ucsc.edu/cgi-bin/hgTracks?db=mm10&position=chr2%3A144539896-144539897	SINE	B1_Mus1	Alu	TRUE	FALSE
chr2	144539898	144539899	+	5.02577	A	16,0,3,0	16	0	3	0	19	3	chr2_144539898	0.157895	D21r2	D21	OS	chr2_144539899	chr2:144539899	JACUSA_call2	mm10	exon	Polr3f	Polr3f	Polr3f	http://genome.ucsc.edu/cgi-bin/hgTracks?db=mm10&position=chr2%3A144539898-144539899	SINE	B1_Mus1	Alu	TRUE	FALSE
chr2	144539909	144539910	+	9.51218	A	8,0,10,0	8	0	10	0	18	10	chr2_144539909	0.555556	D21r2	D21	OS	chr2_144539910	chr2:144539910	JACUSA_call2	mm10	exon	Polr3f	Polr3f	Polr3f	http://genome.ucsc.edu/cgi-bin/hgTracks?db=mm10&position=chr2%3A144539909-144539910	SINE	B1_Mus1	Alu	TRUE	FALSE
chr2	144539920	144539921	+	3.07926	A	17,0,3,0	17	0	3	0	20	3	chr2_144539920	0.15	D21r2	D21	OS	chr2_144539921	chr2:144539921	JACUSA_call2	mm10	exon	Polr3f	Polr3f	Polr3f	http://genome.ucsc.edu/cgi-bin/hgTracks?db=mm10&position=chr2%3A144539920-144539921	SINE	B1_Mus1	Alu	TRUE	FALSE
chr2	144539928	144539929	+	5.31578	A	15,0,4,0	15	0	4	0	19	4	chr2_144539928	0.210526	D21r2	D21	OS	chr2_144539929	chr2:144539929	JACUSA_call2	mm10	exon	Polr3f	Polr3f	Polr3f	http://genome.ucsc.edu/cgi-bin/hgTracks?db=mm10&position=chr2%3A144539928-144539929	SINE	B1_Mus1	Alu	TRUE	FALSE
chr2	144540437	144540438	+	10.8015	A	12,0,7,0	12	0	7	0	19	7	chr2_144540437	0.368421	D21r2	D21	OS	chr2_144540438	chr2:144540438	JACUSA_call2	mm10	exon	Polr3f	Polr3f	Polr3f	http://genome.ucsc.edu/cgi-bin/hgTracks?db=mm10&position=chr2%3A144540437-144540438	SINE	PB1D9	Alu	TRUE	FALSE
chr2	144540438	144540439	+	8.82259	A	13,0,5,0	13	0	5	0	18	5	chr2_144540438	0.277778	D21r2	D21	OS	chr2_144540439	chr2:144540439	JACUSA_call2	mm10	exon	Polr3f	Polr3f	Polr3f	http://genome.ucsc.edu/cgi-bin/hgTracks?db=mm10&position=chr2%3A144540438-144540439	SINE	PB1D9	Alu	TRUE	FALSE
chr2	144540473	144540474	+	3.73589	A	16,0,1,0	16	0	1	0	17	1	chr2_144540473	0.0588235	D21r2	D21	OS	chr2_144540474	chr2:144540474	JACUSA_call2	mm10	exon	Polr3f	Polr3f	Polr3f	http://genome.ucsc.edu/cgi-bin/hgTracks?db=mm10&position=chr2%3A144540473-144540474	SINE	PB1D9	Alu	TRUE	FALSE
chr2	144540478	144540479	+	0.996823	A	17,0,0,0	17	0	0	0	17	0	chr2_144540478	0	D21r2	D21	OS	chr2_144540479	chr2:144540479	JACUSA_call2	mm10	exon	Polr3f	Polr3f	Polr3f	http://genome.ucsc.edu/cgi-bin/hgTracks?db=mm10&position=chr2%3A144540478-144540479	SINE	PB1D9	Alu	TRUE	FALSE
chr2	144540482	144540483	+	0.397412	A	19,0,0,0	19	0	0	0	19	0	chr2_144540482	0	D21r2	D21	OS	chr2_144540483	chr2:144540483	JACUSA_call2	mm10	exon	Polr3f	Polr3f	Polr3f	http://genome.ucsc.edu/cgi-bin/hgTracks?db=mm10&position=chr2%3A144540482-144540483	SINE	PB1D9	Alu	TRUE	FALSE
chr2	144540484	144540485	+	0.98809	A	19,0,0,0	19	0	0	0	19	0	chr2_144540484	0	D21r2	D21	OS	chr2_144540485	chr2:144540485	JACUSA_call2	mm10	exon	Polr3f	Polr3f	Polr3f	http://genome.ucsc.edu/cgi-bin/hgTracks?db=mm10&position=chr2%3A144540484-144540485	SINE	PB1D9	Alu	TRUE	FALSE
chr2	144540493	144540494	+	1.92469	A	18,0,1,0	18	0	1	0	19	1	chr2_144540493	0.0526316	D21r2	D21	OS	chr2_144540494	chr2:144540494	JACUSA_call2	mm10	exon	Polr3f	Polr3f	Polr3f	http://genome.ucsc.edu/cgi-bin/hgTracks?db=mm10&position=chr2%3A144540493-144540494	SINE	PB1D9	Alu	TRUE	FALSE
chr2	152273021	152273022	+	0.1784	A	7,0,1,0	7	0	1	0	8	1	chr2_152273021	0.125	D21r2	D21	OS	chr2_152273022	chr2:152273022	JACUSA_call2	mm10	intron	Csnk2a1	Csnk2a1	Csnk2a1	http://genome.ucsc.edu/cgi-bin/hgTracks?db=mm10&position=chr2%3A152273021-152273022	SINE	B1_Mur2	Alu	TRUE	FALSE
chr2	152688254	152688255	+	0.78399	A	7,0,4,0	7	0	4	0	11	4	chr2_152688254	0.363636	D21r2	D21	OS	chr2_152688255	chr2:152688255	JACUSA_call2	mm10	3' end	Mcts2	H13, Mcts2	H13	http://genome.ucsc.edu/cgi-bin/hgTracks?db=mm10&position=chr2%3A152688254-152688255	SINE	MIRb	MIR	FALSE	FALSE
chr2	152688255	152688256	+	0.102188	A	4,0,7,0	4	0	7	0	11	7	chr2_152688255	0.636364	D21r2	D21	OS	chr2_152688256	chr2:152688256	JACUSA_call2	mm10	3' end	Mcts2	H13, Mcts2	H13	http://genome.ucsc.edu/cgi-bin/hgTracks?db=mm10&position=chr2%3A152688255-152688256	SINE	MIRb	MIR	FALSE	FALSE
chr2	152688352	152688353	+	0.118493	A	13,0,4,0	13	0	4	0	17	4	chr2_152688352	0.235294	D21r2	D21	OS	chr2_152688353	chr2:152688353	JACUSA_call2	mm10	3' end	Mcts2	H13, Mcts2	H13	http://genome.ucsc.edu/cgi-bin/hgTracks?db=mm10&position=chr2%3A152688352-152688353	SINE	MIRb	MIR	FALSE	FALSE
chr2	153266343	153266344	+	5.60176	A	46,0,1,0	46	0	1	0	47	1	chr2_153266343	0.0212766	D21r2	D21	OS	chr2_153266344	chr2:153266344	JACUSA_call2	mm10	exon	Pofut1	Pofut1	Pofut1	http://genome.ucsc.edu/cgi-bin/hgTracks?db=mm10&position=chr2%3A153266343-153266344	SINE	PB1D10	Alu	TRUE	FALSE
chr2	153266565	153266566	+	0.180003	A	87,0,0,0	87	0	0	0	87	0	chr2_153266565	0	D21r2	D21	OS	chr2_153266566	chr2:153266566	JACUSA_call2	mm10	exon	Pofut1	Pofut1	Pofut1	http://genome.ucsc.edu/cgi-bin/hgTracks?db=mm10&position=chr2%3A153266565-153266566				FALSE	FALSE
chr2	153266571	153266572	+	3.88693	A	83,0,1,0	83	0	1	0	84	1	chr2_153266571	0.0119048	D21r2	D21	OS	chr2_153266572	chr2:153266572	JACUSA_call2	mm10	exon	Pofut1	Pofut1	Pofut1	http://genome.ucsc.edu/cgi-bin/hgTracks?db=mm10&position=chr2%3A153266571-153266572				FALSE	FALSE
chr2	153266608	153266609	+	4.06086	A	70,0,2,0	70	0	2	0	72	2	chr2_153266608	0.0277778	D21r2	D21	OS	chr2_153266609	chr2:153266609	JACUSA_call2	mm10	exon	Pofut1	Pofut1	Pofut1	http://genome.ucsc.edu/cgi-bin/hgTracks?db=mm10&position=chr2%3A153266608-153266609				FALSE	FALSE
chr2	154537399	154537400	+	0.829009	A	33,0,0,0	33	0	0	0	33	0	chr2_154537399	0	D21r2	D21	OS	chr2_154537400	chr2:154537400	JACUSA_call2	mm10	exon	Cbfa2t2	Cbfa2t2	Cbfa2t2	http://genome.ucsc.edu/cgi-bin/hgTracks?db=mm10&position=chr2%3A154537399-154537400	SINE	B1_Mus1	Alu	TRUE	FALSE
chr2	154537441	154537442	+	8.36801	A	17,0,10,0	17	0	10	0	27	10	chr2_154537441	0.37037	D21r2	D21	OS	chr2_154537442	chr2:154537442	JACUSA_call2	mm10	exon	Cbfa2t2	Cbfa2t2	Cbfa2t2	http://genome.ucsc.edu/cgi-bin/hgTracks?db=mm10&position=chr2%3A154537441-154537442	SINE	B1_Mus1	Alu	TRUE	FALSE
chr2	154537447	154537448	+	1.44098	A	28,0,1,0	28	0	1	0	29	1	chr2_154537447	0.0344828	D21r2	D21	OS	chr2_154537448	chr2:154537448	JACUSA_call2	mm10	exon	Cbfa2t2	Cbfa2t2	Cbfa2t2	http://genome.ucsc.edu/cgi-bin/hgTracks?db=mm10&position=chr2%3A154537447-154537448	SINE	B1_Mus1	Alu	TRUE	FALSE
chr2	154537923	154537924	+	6.09108	A	39,0,3,0	39	0	3	0	42	3	chr2_154537923	0.0714286	D21r2	D21	OS	chr2_154537924	chr2:154537924	JACUSA_call2	mm10	exon	Cbfa2t2	Cbfa2t2	Cbfa2t2	http://genome.ucsc.edu/cgi-bin/hgTracks?db=mm10&position=chr2%3A154537923-154537924	SINE	ID_B1	B4	FALSE	FALSE
chr2	154537925	154537926	+	0.807943	A	47,0,0,0	47	0	0	0	47	0	chr2_154537925	0	D21r2	D21	OS	chr2_154537926	chr2:154537926	JACUSA_call2	mm10	exon	Cbfa2t2	Cbfa2t2	Cbfa2t2	http://genome.ucsc.edu/cgi-bin/hgTracks?db=mm10&position=chr2%3A154537925-154537926	SINE	ID_B1	B4	FALSE	FALSE
chr2	154537929	154537930	+	12.2664	A	32,0,15,0	32	0	15	0	47	15	chr2_154537929	0.319149	D21r2	D21	OS	chr2_154537930	chr2:154537930	JACUSA_call2	mm10	exon	Cbfa2t2	Cbfa2t2	Cbfa2t2	http://genome.ucsc.edu/cgi-bin/hgTracks?db=mm10&position=chr2%3A154537929-154537930	SINE	ID_B1	B4	FALSE	FALSE
chr2	154537939	154537940	+	0.292672	A	45,0,0,0	45	0	0	0	45	0	chr2_154537939	0	D21r2	D21	OS	chr2_154537940	chr2:154537940	JACUSA_call2	mm10	exon	Cbfa2t2	Cbfa2t2	Cbfa2t2	http://genome.ucsc.edu/cgi-bin/hgTracks?db=mm10&position=chr2%3A154537939-154537940	SINE	ID_B1	B4	FALSE	FALSE
chr2	154537969	154537970	+	0.295378	A	49,0,0,0	49	0	0	0	49	0	chr2_154537969	0	D21r2	D21	OS	chr2_154537970	chr2:154537970	JACUSA_call2	mm10	exon	Cbfa2t2	Cbfa2t2	Cbfa2t2	http://genome.ucsc.edu/cgi-bin/hgTracks?db=mm10&position=chr2%3A154537969-154537970	SINE	ID_B1	B4	FALSE	FALSE
chr2	156871523	156871524	+	0.294537	A	4,0,4,0	4	0	4	0	8	4	chr2_156871523	0.5	D21r2	D21	OS	chr2_156871524	chr2:156871524	JACUSA_call2	mm10	intron	Rab5if	Rab5if	Rab5if	http://genome.ucsc.edu/cgi-bin/hgTracks?db=mm10&position=chr2%3A156871523-156871524	SINE	PB1D9	Alu	TRUE	FALSE
chr2	158384952	158384953	+	0.445651	A	23,0,1,0	23	0	1	0	24	1	chr2_158384952	0.0416667	D21r2	D21	OS	chr2_158384953	chr2:158384953	JACUSA_call2	mm10	exon	Snhg11	Snhg11	Snhg11	http://genome.ucsc.edu/cgi-bin/hgTracks?db=mm10&position=chr2%3A158384952-158384953	SINE	B1_Mus1	Alu	TRUE	FALSE
chr2	164772758	164772759	+	0.182761	A	128,0,1,0	128	0	1	0	129	1	chr2_164772758	0.00775194	D21r2	D21	OS	chr2_164772759	chr2:164772759	JACUSA_call2	mm10	3' end	Ube2c	Ube2c	Ube2c	http://genome.ucsc.edu/cgi-bin/hgTracks?db=mm10&position=chr2%3A164772758-164772759	SINE	B1_Mm	Alu	TRUE	FALSE
chr2	164772764	164772765	+	0.187042	A	123,0,1,0	123	0	1	0	124	1	chr2_164772764	0.00806452	D21r2	D21	OS	chr2_164772765	chr2:164772765	JACUSA_call2	mm10	3' end	Ube2c	Ube2c	Ube2c	http://genome.ucsc.edu/cgi-bin/hgTracks?db=mm10&position=chr2%3A164772764-164772765	SINE	B1_Mm	Alu	TRUE	FALSE
chr2	164772773	164772774	+	0.439363	A	122,0,0,0	122	0	0	0	122	0	chr2_164772773	0	D21r2	D21	OS	chr2_164772774	chr2:164772774	JACUSA_call2	mm10	3' end	Ube2c	Ube2c	Ube2c	http://genome.ucsc.edu/cgi-bin/hgTracks?db=mm10&position=chr2%3A164772773-164772774	SINE	B1_Mm	Alu	TRUE	FALSE
chr2	164772776	164772777	+	0.452686	A	115,0,0,0	115	0	0	0	115	0	chr2_164772776	0	D21r2	D21	OS	chr2_164772777	chr2:164772777	JACUSA_call2	mm10	3' end	Ube2c	Ube2c	Ube2c	http://genome.ucsc.edu/cgi-bin/hgTracks?db=mm10&position=chr2%3A164772776-164772777	SINE	B1_Mm	Alu	TRUE	FALSE
chr2	164772780	164772781	+	0.461643	A	110,0,0,0	110	0	0	0	110	0	chr2_164772780	0	D21r2	D21	OS	chr2_164772781	chr2:164772781	JACUSA_call2	mm10	3' end	Ube2c	Ube2c	Ube2c	http://genome.ucsc.edu/cgi-bin/hgTracks?db=mm10&position=chr2%3A164772780-164772781	SINE	B1_Mm	Alu	TRUE	FALSE
chr2	164772806	164772807	+	0.235533	A	82,0,1,0	82	0	1	0	83	1	chr2_164772806	0.0120482	D21r2	D21	OS	chr2_164772807	chr2:164772807	JACUSA_call2	mm10	3' end	Ube2c	Ube2c	Ube2c	http://genome.ucsc.edu/cgi-bin/hgTracks?db=mm10&position=chr2%3A164772806-164772807	SINE	B1_Mm	Alu	TRUE	FALSE
chr2	164772811	164772812	+	0.239129	A	80,0,1,0	80	0	1	0	81	1	chr2_164772811	0.0123457	D21r2	D21	OS	chr2_164772812	chr2:164772812	JACUSA_call2	mm10	3' end	Ube2c	Ube2c	Ube2c	http://genome.ucsc.edu/cgi-bin/hgTracks?db=mm10&position=chr2%3A164772811-164772812	SINE	B1_Mm	Alu	TRUE	FALSE
chr2	167034815	167034816	+	0.64921	A	67,0,2,0	67	0	2	0	69	2	chr2_167034815	0.0289855	D21r2	D21	OS	chr2_167034816	chr2:167034816	JACUSA_call2	mm10	3' end	Znfx1, Ddx27	Ddx27, Znfx1	Ddx27	http://genome.ucsc.edu/cgi-bin/hgTracks?db=mm10&position=chr2%3A167034815-167034816	SINE	B2_Mm2	B2	FALSE	TRUE
chr2	174327900	174327901	+	2.254	A	11,0,0,0	11	0	0	0	11	0	chr2_174327900	0	D21r2	D21	OS	chr2_174327901	chr2:174327901	JACUSA_call2	mm10	promoter	Gnas, Gm30189	Gnas, Gm30189	Gnas	http://genome.ucsc.edu/cgi-bin/hgTracks?db=mm10&position=chr2%3A174327900-174327901				FALSE	FALSE
chr2	180171879	180171880	+	0.594559	A	3,0,0,0	3	0	0	0	3	0	chr2_180171879	0	D21r2	D21	OS	chr2_180171880	chr2:180171880	JACUSA_call2	mm10	promoter	Adrm1	Adrm1	Adrm1	http://genome.ucsc.edu/cgi-bin/hgTracks?db=mm10&position=chr2%3A180171879-180171880				FALSE	FALSE
chr2	180719465	180719466	+	0.3954	A	21,0,0,0	21	0	0	0	21	0	chr2_180719465	0	D21r2	D21	OS	chr2_180719466	chr2:180719466	JACUSA_call2	mm10	exon	Gid8	Gid8	Gid8	http://genome.ucsc.edu/cgi-bin/hgTracks?db=mm10&position=chr2%3A180719465-180719466	SINE	B1_Mus2	Alu	TRUE	FALSE
chr2	180719472	180719473	+	0.40295	A	21,0,0,0	21	0	0	0	21	0	chr2_180719472	0	D21r2	D21	OS	chr2_180719473	chr2:180719473	JACUSA_call2	mm10	exon	Gid8	Gid8	Gid8	http://genome.ucsc.edu/cgi-bin/hgTracks?db=mm10&position=chr2%3A180719472-180719473	SINE	B1_Mus2	Alu	TRUE	FALSE
chr2	180719501	180719502	+	1.54687	A	26,0,1,0	26	0	1	0	27	1	chr2_180719501	0.037037	D21r2	D21	OS	chr2_180719502	chr2:180719502	JACUSA_call2	mm10	exon	Gid8	Gid8	Gid8	http://genome.ucsc.edu/cgi-bin/hgTracks?db=mm10&position=chr2%3A180719501-180719502	SINE	B1_Mus2	Alu	TRUE	FALSE
chr2	180719507	180719508	+	0.921011	A	27,0,1,0	27	0	1	0	28	1	chr2_180719507	0.0357143	D21r2	D21	OS	chr2_180719508	chr2:180719508	JACUSA_call2	mm10	exon	Gid8	Gid8	Gid8	http://genome.ucsc.edu/cgi-bin/hgTracks?db=mm10&position=chr2%3A180719507-180719508	SINE	B1_Mus2	Alu	TRUE	FALSE
chr2	180984188	180984189	+	0.439454	A	18,0,0,0	18	0	0	0	18	0	chr2_180984188	0	D21r2	D21	OS	chr2_180984189	chr2:180984189	JACUSA_call2	mm10	intergenic			Arfgap1	http://genome.ucsc.edu/cgi-bin/hgTracks?db=mm10&position=chr2%3A180984188-180984189				FALSE	FALSE
chr2	181515405	181515406	+	20.0394	A	159,0,45,0	159	0	45	0	204	45	chr2_181515405	0.220588	D21r2	D21	OS	chr2_181515406	chr2:181515406	JACUSA_call2	mm10	exon	Tpd52l2	Tpd52l2	Tpd52l2	http://genome.ucsc.edu/cgi-bin/hgTracks?db=mm10&position=chr2%3A181515405-181515406				FALSE	FALSE
chr2	181517803	181517804	+	1.67762	A	22,0,1,0	22	0	1	0	23	1	chr2_181517803	0.0434783	D21r2	D21	OS	chr2_181517804	chr2:181517804	JACUSA_call2	mm10	3' end	Tpd52l2	Tpd52l2	Tpd52l2	http://genome.ucsc.edu/cgi-bin/hgTracks?db=mm10&position=chr2%3A181517803-181517804	SINE	B1_Mur3	Alu	TRUE	FALSE
chr2	181517810	181517811	+	9.29303	A	3,0,19,0	3	0	19	0	22	19	chr2_181517810	0.863636	D21r2	D21	OS	chr2_181517811	chr2:181517811	JACUSA_call2	mm10	3' end	Tpd52l2	Tpd52l2	Tpd52l2	http://genome.ucsc.edu/cgi-bin/hgTracks?db=mm10&position=chr2%3A181517810-181517811	SINE	B1_Mur3	Alu	TRUE	FALSE
chr2	181517874	181517875	+	6.94845	A	4,0,10,0	4	0	10	0	14	10	chr2_181517874	0.714286	D21r2	D21	OS	chr2_181517875	chr2:181517875	JACUSA_call2	mm10	3' end	Tpd52l2	Tpd52l2	Tpd52l2	http://genome.ucsc.edu/cgi-bin/hgTracks?db=mm10&position=chr2%3A181517874-181517875	SINE	B1_Mur3	Alu	TRUE	FALSE
chr2	181868672	181868673	+	0.213069	A	80,0,0,0	80	0	0	0	80	0	chr2_181868672	0	D21r2	D21	OS	chr2_181868673	chr2:181868673	JACUSA_call2	mm10	exon	Polr3k	Polr3k	Polr3k	http://genome.ucsc.edu/cgi-bin/hgTracks?db=mm10&position=chr2%3A181868672-181868673	SINE	B1_Mus2	Alu	TRUE	FALSE
chr2	26396512	26396513	+	0.47214	A	117,0,1,0	117	0	1	0	118	1	chr2_26396512	0.00847458	D21r2	D21	OS	chr2_26396513	chr2:26396513	JACUSA_call2	mm10	3' end	Inpp5e, Pmpca	Inpp5e, Pmpca	Inpp5e, Pmpca	http://genome.ucsc.edu/cgi-bin/hgTracks?db=mm10&position=chr2%3A26396512-26396513	SINE	B1_Mus2	Alu	TRUE	FALSE
chr2	26396525	26396526	+	0.43976	A	128,0,0,0	128	0	0	0	128	0	chr2_26396525	0	D21r2	D21	OS	chr2_26396526	chr2:26396526	JACUSA_call2	mm10	3' end	Inpp5e, Pmpca	Inpp5e, Pmpca	Inpp5e, Pmpca	http://genome.ucsc.edu/cgi-bin/hgTracks?db=mm10&position=chr2%3A26396525-26396526	SINE	B1_Mus2	Alu	TRUE	FALSE
chr2	26396526	26396527	+	0.738067	A	133,0,0,0	133	0	0	0	133	0	chr2_26396526	0	D21r2	D21	OS	chr2_26396527	chr2:26396527	JACUSA_call2	mm10	3' end	Inpp5e, Pmpca	Inpp5e, Pmpca	Inpp5e, Pmpca	http://genome.ucsc.edu/cgi-bin/hgTracks?db=mm10&position=chr2%3A26396526-26396527	SINE	B1_Mus2	Alu	TRUE	FALSE
chr2	26396531	26396532	+	0.0481632	A	132,0,0,0	132	0	0	0	132	0	chr2_26396531	0	D21r2	D21	OS	chr2_26396532	chr2:26396532	JACUSA_call2	mm10	3' end	Inpp5e, Pmpca	Inpp5e, Pmpca	Inpp5e, Pmpca	http://genome.ucsc.edu/cgi-bin/hgTracks?db=mm10&position=chr2%3A26396531-26396532	SINE	B1_Mus2	Alu	TRUE	FALSE
chr2	26396548	26396549	+	6.54355	A	123,0,7,0	123	0	7	0	130	7	chr2_26396548	0.0538462	D21r2	D21	OS	chr2_26396549	chr2:26396549	JACUSA_call2	mm10	3' end	Inpp5e, Pmpca	Inpp5e, Pmpca	Inpp5e, Pmpca	http://genome.ucsc.edu/cgi-bin/hgTracks?db=mm10&position=chr2%3A26396548-26396549	SINE	B1_Mus2	Alu	TRUE	FALSE
chr2	26396551	26396552	+	0.136098	A	134,0,0,0	134	0	0	0	134	0	chr2_26396551	0	D21r2	D21	OS	chr2_26396552	chr2:26396552	JACUSA_call2	mm10	3' end	Inpp5e, Pmpca	Inpp5e, Pmpca	Inpp5e, Pmpca	http://genome.ucsc.edu/cgi-bin/hgTracks?db=mm10&position=chr2%3A26396551-26396552	SINE	B1_Mus2	Alu	TRUE	FALSE
chr2	29925149	29925150	+	1.82937	A	9,0,1,0	9	0	1	0	10	1	chr2_29925149	0.1	D21r2	D21	OS	chr2_29925150	chr2:29925150	JACUSA_call2	mm10	intron	Odf2	Odf2	Odf2	http://genome.ucsc.edu/cgi-bin/hgTracks?db=mm10&position=chr2%3A29925149-29925150	SINE	B2_Mm2	B2	FALSE	TRUE
chr2	29925150	29925151	+	0.486936	A	10,0,0,0	10	0	0	0	10	0	chr2_29925150	0	D21r2	D21	OS	chr2_29925151	chr2:29925151	JACUSA_call2	mm10	intron	Odf2	Odf2	Odf2	http://genome.ucsc.edu/cgi-bin/hgTracks?db=mm10&position=chr2%3A29925150-29925151	SINE	B2_Mm2	B2	FALSE	TRUE
chr2	30278082	30278083	+	1.10036	A	10,0,0,0	10	0	0	0	10	0	chr2_30278082	0	D21r2	D21	OS	chr2_30278083	chr2:30278083	JACUSA_call2	mm10	intron	Phyhd1	Phyhd1	Phyhd1	http://genome.ucsc.edu/cgi-bin/hgTracks?db=mm10&position=chr2%3A30278082-30278083				FALSE	FALSE
chr2	30279123	30279124	+	7.39578	A	16,0,2,0	16	0	2	0	18	2	chr2_30279123	0.111111	D21r2	D21	OS	chr2_30279124	chr2:30279124	JACUSA_call2	mm10	intron	Phyhd1	Phyhd1	Phyhd1	http://genome.ucsc.edu/cgi-bin/hgTracks?db=mm10&position=chr2%3A30279123-30279124	SINE	B1_Mus1	Alu	TRUE	FALSE
chr2	30956883	30956884	+	0.147627	A	142,0,0,0	142	0	0	0	142	0	chr2_30956883	0	D21r2	D21	OS	chr2_30956884	chr2:30956884	JACUSA_call2	mm10	exon	Tor1b	Tor1b	Tor1b	http://genome.ucsc.edu/cgi-bin/hgTracks?db=mm10&position=chr2%3A30956883-30956884				FALSE	FALSE
chr2	31615889	31615890	+	0.932398	A	38,0,2,0	38	0	2	0	40	2	chr2_31615889	0.05	D21r2	D21	OS	chr2_31615890	chr2:31615890	JACUSA_call2	mm10	exon	Fubp3	Fubp3	Fubp3	http://genome.ucsc.edu/cgi-bin/hgTracks?db=mm10&position=chr2%3A31615889-31615890				FALSE	FALSE
chr2	31615892	31615893	+	1.54923	A	39,0,1,0	39	0	1	0	40	1	chr2_31615892	0.025	D21r2	D21	OS	chr2_31615893	chr2:31615893	JACUSA_call2	mm10	exon	Fubp3	Fubp3	Fubp3	http://genome.ucsc.edu/cgi-bin/hgTracks?db=mm10&position=chr2%3A31615892-31615893				FALSE	FALSE
chr2	31615893	31615894	+	11.8441	A	16,0,19,0	16	0	19	0	35	19	chr2_31615893	0.542857	D21r2	D21	OS	chr2_31615894	chr2:31615894	JACUSA_call2	mm10	exon	Fubp3	Fubp3	Fubp3	http://genome.ucsc.edu/cgi-bin/hgTracks?db=mm10&position=chr2%3A31615893-31615894				FALSE	FALSE
chr2	31615904	31615905	+	0.915596	A	37,0,1,0	37	0	1	0	38	1	chr2_31615904	0.0263158	D21r2	D21	OS	chr2_31615905	chr2:31615905	JACUSA_call2	mm10	exon	Fubp3	Fubp3	Fubp3	http://genome.ucsc.edu/cgi-bin/hgTracks?db=mm10&position=chr2%3A31615904-31615905				FALSE	FALSE
chr2	31616080	31616081	+	0.35556	A	40,0,0,0	40	0	0	0	40	0	chr2_31616080	0	D21r2	D21	OS	chr2_31616081	chr2:31616081	JACUSA_call2	mm10	exon	Fubp3	Fubp3	Fubp3	http://genome.ucsc.edu/cgi-bin/hgTracks?db=mm10&position=chr2%3A31616080-31616081				FALSE	FALSE
chr2	32306749	32306750	+	3.96988	A	134,0,5,0	134	0	5	0	139	5	chr2_32306749	0.0359712	D21r2	D21	OS	chr2_32306750	chr2:32306750	JACUSA_call2	mm10	exon	Golga2	Golga2	Golga2	http://genome.ucsc.edu/cgi-bin/hgTracks?db=mm10&position=chr2%3A32306749-32306750	SINE	ID_B1	B4	FALSE	FALSE
chr2	32306848	32306849	+	0.421871	A	156,0,0,0	156	0	0	0	156	0	chr2_32306848	0	D21r2	D21	OS	chr2_32306849	chr2:32306849	JACUSA_call2	mm10	exon	Golga2	Golga2	Golga2	http://genome.ucsc.edu/cgi-bin/hgTracks?db=mm10&position=chr2%3A32306848-32306849	SINE	ID_B1	B4	FALSE	FALSE
chr2	3524758	3524759	+	4.4388	A	21,0,6,0	21	0	6	0	27	6	chr2_3524758	0.222222	D21r2	D21	OS	chr2_3524759	chr2:3524759	JACUSA_call2	mm10	exon	Cdnf	Cdnf	Cdnf	http://genome.ucsc.edu/cgi-bin/hgTracks?db=mm10&position=chr2%3A3524758-3524759	SINE	B1_Mur3	Alu	TRUE	FALSE
chr2	3524773	3524774	+	3.23636	A	20,0,8,0	20	0	8	0	28	8	chr2_3524773	0.285714	D21r2	D21	OS	chr2_3524774	chr2:3524774	JACUSA_call2	mm10	exon	Cdnf	Cdnf	Cdnf	http://genome.ucsc.edu/cgi-bin/hgTracks?db=mm10&position=chr2%3A3524773-3524774	SINE	B1_Mur3	Alu	TRUE	FALSE
chr2	3524776	3524777	+	4.22603	A	16,0,11,0	16	0	11	0	27	11	chr2_3524776	0.407407	D21r2	D21	OS	chr2_3524777	chr2:3524777	JACUSA_call2	mm10	exon	Cdnf	Cdnf	Cdnf	http://genome.ucsc.edu/cgi-bin/hgTracks?db=mm10&position=chr2%3A3524776-3524777	SINE	B1_Mur3	Alu	TRUE	FALSE
chr2	3524777	3524778	+	7.01185	A	24,0,4,0	24	0	4	0	28	4	chr2_3524777	0.142857	D21r2	D21	OS	chr2_3524778	chr2:3524778	JACUSA_call2	mm10	exon	Cdnf	Cdnf	Cdnf	http://genome.ucsc.edu/cgi-bin/hgTracks?db=mm10&position=chr2%3A3524777-3524778	SINE	B1_Mur3	Alu	TRUE	FALSE
chr2	3524803	3524804	+	4.77467	A	27,0,3,0	27	0	3	0	30	3	chr2_3524803	0.1	D21r2	D21	OS	chr2_3524804	chr2:3524804	JACUSA_call2	mm10	exon	Cdnf	Cdnf	Cdnf	http://genome.ucsc.edu/cgi-bin/hgTracks?db=mm10&position=chr2%3A3524803-3524804	SINE	B1_Mur3	Alu	TRUE	FALSE
chr2	3524829	3524830	+	3.75313	A	34,0,2,0	34	0	2	0	36	2	chr2_3524829	0.0555556	D21r2	D21	OS	chr2_3524830	chr2:3524830	JACUSA_call2	mm10	exon	Cdnf	Cdnf	Cdnf	http://genome.ucsc.edu/cgi-bin/hgTracks?db=mm10&position=chr2%3A3524829-3524830	Simple_repeat	(CAAA)n	Simple_repeat	FALSE	FALSE
chr2	5869133	5869134	+	1.08231	A	10,0,0,0	10	0	0	0	10	0	chr2_5869133	0	D21r2	D21	OS	chr2_5869134	chr2:5869134	JACUSA_call2	mm10	3' end	Nudt5	Nudt5	Nudt5	http://genome.ucsc.edu/cgi-bin/hgTracks?db=mm10&position=chr2%3A5869133-5869134	SINE	PB1D10	Alu	TRUE	FALSE
chr2	5869182	5869183	+	0.443255	A	12,0,0,0	12	0	0	0	12	0	chr2_5869182	0	D21r2	D21	OS	chr2_5869183	chr2:5869183	JACUSA_call2	mm10	3' end	Nudt5	Nudt5	Nudt5	http://genome.ucsc.edu/cgi-bin/hgTracks?db=mm10&position=chr2%3A5869182-5869183	SINE	B2_Mm1t	B2	FALSE	TRUE
chr2	69403528	69403529	+	0.0141072	A	16,0,2,0	16	0	2	0	18	2	chr2_69403528	0.111111	D21r2	D21	OS	chr2_69403529	chr2:69403529	JACUSA_call2	mm10	3' end	Dhrs9	Dhrs9	Dhrs9	http://genome.ucsc.edu/cgi-bin/hgTracks?db=mm10&position=chr2%3A69403528-69403529	LTR	RLTR17B_Mm	ERVK	FALSE	FALSE
chr2	69403743	69403744	+	3.45899	A	19,0,9,0	19	0	9	0	28	9	chr2_69403743	0.321429	D21r2	D21	OS	chr2_69403744	chr2:69403744	JACUSA_call2	mm10	3' end	Dhrs9	Dhrs9	Dhrs9	http://genome.ucsc.edu/cgi-bin/hgTracks?db=mm10&position=chr2%3A69403743-69403744	Simple_repeat	(TATG)n	Simple_repeat	FALSE	FALSE
chr2	69403759	69403760	+	3.27198	A	21,0,6,0	21	0	6	0	27	6	chr2_69403759	0.222222	D21r2	D21	OS	chr2_69403760	chr2:69403760	JACUSA_call2	mm10	3' end	Dhrs9	Dhrs9	Dhrs9	http://genome.ucsc.edu/cgi-bin/hgTracks?db=mm10&position=chr2%3A69403759-69403760	Simple_repeat	(TATG)n	Simple_repeat	FALSE	FALSE
chr2	69871208	69871209	+	0.214677	A	484,0,0,0	484	0	0	0	484	0	chr2_69871208	0	D21r2	D21	OS	chr2_69871209	chr2:69871209	JACUSA_call2	mm10	3' end	Ssb, Mettl5	Ssb, Mettl5	Ssb, Mettl5	http://genome.ucsc.edu/cgi-bin/hgTracks?db=mm10&position=chr2%3A69871208-69871209				FALSE	FALSE
chr2	69871217	69871218	+	0.0522586	A	449,0,1,0	449	0	1	0	450	1	chr2_69871217	0.00222222	D21r2	D21	OS	chr2_69871218	chr2:69871218	JACUSA_call2	mm10	3' end	Ssb, Mettl5	Ssb, Mettl5	Ssb, Mettl5	http://genome.ucsc.edu/cgi-bin/hgTracks?db=mm10&position=chr2%3A69871217-69871218				FALSE	FALSE
chr2	69871233	69871234	+	0.0527201	A	445,0,1,0	445	0	1	0	446	1	chr2_69871233	0.00224215	D21r2	D21	OS	chr2_69871234	chr2:69871234	JACUSA_call2	mm10	3' end	Ssb, Mettl5	Ssb, Mettl5	Ssb, Mettl5	http://genome.ucsc.edu/cgi-bin/hgTracks?db=mm10&position=chr2%3A69871233-69871234				FALSE	FALSE
chr2	69871244	69871245	+	0.19961	A	427,0,2,0	427	0	2	0	429	2	chr2_69871244	0.004662	D21r2	D21	OS	chr2_69871245	chr2:69871245	JACUSA_call2	mm10	3' end	Ssb, Mettl5	Ssb, Mettl5	Ssb, Mettl5	http://genome.ucsc.edu/cgi-bin/hgTracks?db=mm10&position=chr2%3A69871244-69871245				FALSE	FALSE
chr2	69871251	69871252	+	-0.000903303	A	430,0,1,0	430	0	1	0	431	1	chr2_69871251	0.00232019	D21r2	D21	OS	chr2_69871252	chr2:69871252	JACUSA_call2	mm10	3' end	Ssb, Mettl5	Ssb, Mettl5	Ssb, Mettl5	http://genome.ucsc.edu/cgi-bin/hgTracks?db=mm10&position=chr2%3A69871251-69871252				FALSE	FALSE
chr2	69871252	69871253	+	-0.000875727	A	432,0,1,0	432	0	1	0	433	1	chr2_69871252	0.00230947	D21r2	D21	OS	chr2_69871253	chr2:69871253	JACUSA_call2	mm10	3' end	Ssb, Mettl5	Ssb, Mettl5	Ssb, Mettl5	http://genome.ucsc.edu/cgi-bin/hgTracks?db=mm10&position=chr2%3A69871252-69871253				FALSE	FALSE
chr2	69871272	69871273	+	0.0552523	A	420,0,1,0	420	0	1	0	421	1	chr2_69871272	0.0023753	D21r2	D21	OS	chr2_69871273	chr2:69871273	JACUSA_call2	mm10	3' end	Ssb, Mettl5	Ssb, Mettl5	Ssb, Mettl5	http://genome.ucsc.edu/cgi-bin/hgTracks?db=mm10&position=chr2%3A69871272-69871273				FALSE	FALSE
chr2	69871281	69871282	+	0.211403	A	401,0,0,2	401	0	0	2	403	0	chr2_69871281	0	D21r2	D21	OS	chr2_69871282	chr2:69871282	JACUSA_call2	mm10	3' end	Ssb, Mettl5	Ssb, Mettl5	Ssb, Mettl5	http://genome.ucsc.edu/cgi-bin/hgTracks?db=mm10&position=chr2%3A69871281-69871282				FALSE	FALSE
chr2	69871288	69871289	+	0.0620918	A	366,0,0,0	366	0	0	0	366	0	chr2_69871288	0	D21r2	D21	OS	chr2_69871289	chr2:69871289	JACUSA_call2	mm10	3' end	Ssb, Mettl5	Ssb, Mettl5	Ssb, Mettl5	http://genome.ucsc.edu/cgi-bin/hgTracks?db=mm10&position=chr2%3A69871288-69871289				FALSE	FALSE
chr2	84809596	84809597	+	0.11465	A	288,0,0,0	288	0	0	0	288	0	chr2_84809596	0	D21r2	D21	OS	chr2_84809597	chr2:84809597	JACUSA_call2	mm10	3' end	Ube2l6	Ube2l6	Ube2l6	http://genome.ucsc.edu/cgi-bin/hgTracks?db=mm10&position=chr2%3A84809596-84809597	LTR	LTRIS2	ERV1	FALSE	FALSE
chr2	84809604	84809605	+	0.113067	A	284,0,1,0	284	0	1	0	285	1	chr2_84809604	0.00350877	D21r2	D21	OS	chr2_84809605	chr2:84809605	JACUSA_call2	mm10	3' end	Ube2l6	Ube2l6	Ube2l6	http://genome.ucsc.edu/cgi-bin/hgTracks?db=mm10&position=chr2%3A84809604-84809605	LTR	LTRIS2	ERV1	FALSE	FALSE
chr2	84809671	84809672	+	13.6333	A	181,0,14,0	181	0	14	0	195	14	chr2_84809671	0.0717949	D21r2	D21	OS	chr2_84809672	chr2:84809672	JACUSA_call2	mm10	3' end	Ube2l6	Ube2l6	Ube2l6	http://genome.ucsc.edu/cgi-bin/hgTracks?db=mm10&position=chr2%3A84809671-84809672	LTR	LTRIS2	ERV1	FALSE	FALSE
chr2	84809737	84809738	+	0.47434	A	198,0,2,0	198	0	2	0	200	2	chr2_84809737	0.01	D21r2	D21	OS	chr2_84809738	chr2:84809738	JACUSA_call2	mm10	3' end	Ube2l6	Ube2l6	Ube2l6	http://genome.ucsc.edu/cgi-bin/hgTracks?db=mm10&position=chr2%3A84809737-84809738	LTR	LTRIS2	ERV1	FALSE	FALSE
chr2	90739486	90739487	+	3.75423	A	2,0,3,0	2	0	3	0	5	3	chr2_90739486	0.6	D21r2	D21	OS	chr2_90739487	chr2:90739487	JACUSA_call2	mm10	intergenic			Nup160	http://genome.ucsc.edu/cgi-bin/hgTracks?db=mm10&position=chr2%3A90739486-90739487	SINE	B3	B2	FALSE	TRUE
chr2	90739496	90739497	+	6.8907	A	1,0,5,0	1	0	5	0	6	5	chr2_90739496	0.833333	D21r2	D21	OS	chr2_90739497	chr2:90739497	JACUSA_call2	mm10	intergenic			Nup160	http://genome.ucsc.edu/cgi-bin/hgTracks?db=mm10&position=chr2%3A90739496-90739497	SINE	B3	B2	FALSE	TRUE
chr2	91015869	91015870	+	5.35198	A	14,0,4,0	14	0	4	0	18	4	chr2_91015869	0.222222	D21r2	D21	OS	chr2_91015870	chr2:91015870	JACUSA_call2	mm10	exon	Celf1	Celf1	Celf1	http://genome.ucsc.edu/cgi-bin/hgTracks?db=mm10&position=chr2%3A91015869-91015870				FALSE	FALSE
chr2	164425890	164425891	+	0.0497334	T	0,3,0,15	0	3	0	15	18	3	chr2_164425890	0.166667	D21r2	D21	OS	chr2_164425891	chr2:164425891	JACUSA_call2	mm10	exon	Sdc4	Sdc4	Sdc4	http://genome.ucsc.edu/cgi-bin/hgTracks?db=mm10&position=chr2%3A164425890-164425891	Simple_repeat	(TC)n	Simple_repeat	FALSE	FALSE
chr2	104437286	104437287	-	0.54035	T	9,0,0,0	9	0	0	0	9	0	chr2_104437286	0	D21r2	D21	OS	chr2_104437287	chr2:104437287	JACUSA_call2	mm10	intron	Hipk3	Hipk3	Hipk3	http://genome.ucsc.edu/cgi-bin/hgTracks?db=mm10&position=chr2%3A104437286-104437287	SINE	B3	B2	FALSE	TRUE
chr2	104437303	104437304	-	0.540319	T	7,0,1,0	7	0	1	0	8	1	chr2_104437303	0.125	D21r2	D21	OS	chr2_104437304	chr2:104437304	JACUSA_call2	mm10	intron	Hipk3	Hipk3	Hipk3	http://genome.ucsc.edu/cgi-bin/hgTracks?db=mm10&position=chr2%3A104437303-104437304	SINE	B3	B2	FALSE	TRUE
chr2	104437310	104437311	-	0.545618	T	7,0,1,0	7	0	1	0	8	1	chr2_104437310	0.125	D21r2	D21	OS	chr2_104437311	chr2:104437311	JACUSA_call2	mm10	intron	Hipk3	Hipk3	Hipk3	http://genome.ucsc.edu/cgi-bin/hgTracks?db=mm10&position=chr2%3A104437310-104437311	SINE	B3	B2	FALSE	TRUE
chr2	104437319	104437320	-	2.00876	T	7,0,1,0	7	0	1	0	8	1	chr2_104437319	0.125	D21r2	D21	OS	chr2_104437320	chr2:104437320	JACUSA_call2	mm10	intron	Hipk3	Hipk3	Hipk3	http://genome.ucsc.edu/cgi-bin/hgTracks?db=mm10&position=chr2%3A104437319-104437320	SINE	B3	B2	FALSE	TRUE
chr2	104680675	104680676	-	0.585538	T	5,0,1,0	5	0	1	0	6	1	chr2_104680675	0.166667	D21r2	D21	OS	chr2_104680676	chr2:104680676	JACUSA_call2	mm10	3' end	Tcp11l1	Tcp11l1	Tcp11l1	http://genome.ucsc.edu/cgi-bin/hgTracks?db=mm10&position=chr2%3A104680675-104680676	SINE	B1_Mus2	Alu	TRUE	FALSE
chr2	104680771	104680772	-	3.64837	T	5,0,1,0	5	0	1	0	6	1	chr2_104680771	0.166667	D21r2	D21	OS	chr2_104680772	chr2:104680772	JACUSA_call2	mm10	3' end	Tcp11l1	Tcp11l1	Tcp11l1	http://genome.ucsc.edu/cgi-bin/hgTracks?db=mm10&position=chr2%3A104680771-104680772	SINE	B1_Mus2	Alu	TRUE	FALSE
chr2	104770581	104770582	-	2.12381	T	4,0,1,0	4	0	1	0	5	1	chr2_104770581	0.2	D21r2	D21	OS	chr2_104770582	chr2:104770582	JACUSA_call2	mm10	intron	Qser1	Qser1	Qser1	http://genome.ucsc.edu/cgi-bin/hgTracks?db=mm10&position=chr2%3A104770581-104770582	SINE	B4A	B4	FALSE	FALSE
chr2	119610080	119610081	-	6.73085	T	2,0,4,0	2	0	4	0	6	4	chr2_119610080	0.666667	D21r2	D21	OS	chr2_119610081	chr2:119610081	JACUSA_call2	mm10	3' end	Oip5	Oip5	Oip5	http://genome.ucsc.edu/cgi-bin/hgTracks?db=mm10&position=chr2%3A119610080-119610081	SINE	B1_Mur2	Alu	TRUE	FALSE
chr2	119610082	119610083	-	7.03989	T	1,0,4,0	1	0	4	0	5	4	chr2_119610082	0.8	D21r2	D21	OS	chr2_119610083	chr2:119610083	JACUSA_call2	mm10	3' end	Oip5	Oip5	Oip5	http://genome.ucsc.edu/cgi-bin/hgTracks?db=mm10&position=chr2%3A119610082-119610083	SINE	B1_Mur2	Alu	TRUE	FALSE
chr2	120090558	120090559	-	0.120746	T	125,0,0,0	125	0	0	0	125	0	chr2_120090558	0	D21r2	D21	OS	chr2_120090559	chr2:120090559	JACUSA_call2	mm10	exon	Ehd4	Ehd4	Ehd4	http://genome.ucsc.edu/cgi-bin/hgTracks?db=mm10&position=chr2%3A120090558-120090559				FALSE	FALSE
chr2	120733776	120733777	-	2.56535	T	8,0,4,0	8	0	4	0	12	4	chr2_120733776	0.333333	D21r2	D21	OS	chr2_120733777	chr2:120733777	JACUSA_call2	mm10	3' end	Ttbk2	Ttbk2	Ttbk2	http://genome.ucsc.edu/cgi-bin/hgTracks?db=mm10&position=chr2%3A120733776-120733777	SINE	B1_Mur3	Alu	TRUE	FALSE
chr2	120733791	120733792	-	0.514121	T	10,0,0,0	10	0	0	0	10	0	chr2_120733791	0	D21r2	D21	OS	chr2_120733792	chr2:120733792	JACUSA_call2	mm10	3' end	Ttbk2	Ttbk2	Ttbk2	http://genome.ucsc.edu/cgi-bin/hgTracks?db=mm10&position=chr2%3A120733791-120733792	SINE	B1_Mur3	Alu	TRUE	FALSE
chr2	120733792	120733793	-	1.11153	T	10,0,0,0	10	0	0	0	10	0	chr2_120733792	0	D21r2	D21	OS	chr2_120733793	chr2:120733793	JACUSA_call2	mm10	3' end	Ttbk2	Ttbk2	Ttbk2	http://genome.ucsc.edu/cgi-bin/hgTracks?db=mm10&position=chr2%3A120733792-120733793	SINE	B1_Mur3	Alu	TRUE	FALSE
chr2	120733809	120733810	-	0.0186451	T	9,0,0,0	9	0	0	0	9	0	chr2_120733809	0	D21r2	D21	OS	chr2_120733810	chr2:120733810	JACUSA_call2	mm10	3' end	Ttbk2	Ttbk2	Ttbk2	http://genome.ucsc.edu/cgi-bin/hgTracks?db=mm10&position=chr2%3A120733809-120733810	SINE	B1_Mur3	Alu	TRUE	FALSE
chr2	120733820	120733821	-	1.61996	T	6,0,2,0	6	0	2	0	8	2	chr2_120733820	0.25	D21r2	D21	OS	chr2_120733821	chr2:120733821	JACUSA_call2	mm10	exon	Ttbk2	Ttbk2	Ttbk2	http://genome.ucsc.edu/cgi-bin/hgTracks?db=mm10&position=chr2%3A120733820-120733821	SINE	B1_Mur3	Alu	TRUE	FALSE
chr2	120733821	120733822	-	0.491891	T	8,0,0,0	8	0	0	0	8	0	chr2_120733821	0	D21r2	D21	OS	chr2_120733822	chr2:120733822	JACUSA_call2	mm10	exon	Ttbk2	Ttbk2	Ttbk2	http://genome.ucsc.edu/cgi-bin/hgTracks?db=mm10&position=chr2%3A120733821-120733822	SINE	B1_Mur3	Alu	TRUE	FALSE
chr2	120733834	120733835	-	1.19815	T	9,0,0,0	9	0	0	0	9	0	chr2_120733834	0	D21r2	D21	OS	chr2_120733835	chr2:120733835	JACUSA_call2	mm10	exon	Ttbk2	Ttbk2	Ttbk2	http://genome.ucsc.edu/cgi-bin/hgTracks?db=mm10&position=chr2%3A120733834-120733835	SINE	B1_Mur3	Alu	TRUE	FALSE
chr2	120736939	120736940	-	0.482414	T	7,0,0,0	7	0	0	0	7	0	chr2_120736939	0	D21r2	D21	OS	chr2_120736940	chr2:120736940	JACUSA_call2	mm10	exon	Ttbk2	Ttbk2	Ttbk2	http://genome.ucsc.edu/cgi-bin/hgTracks?db=mm10&position=chr2%3A120736939-120736940	SINE	B1_Mus2	Alu	TRUE	FALSE
chr2	120736951	120736952	-	2.21006	T	8,0,0,0	8	0	0	0	8	0	chr2_120736951	0	D21r2	D21	OS	chr2_120736952	chr2:120736952	JACUSA_call2	mm10	exon	Ttbk2	Ttbk2	Ttbk2	http://genome.ucsc.edu/cgi-bin/hgTracks?db=mm10&position=chr2%3A120736951-120736952	SINE	B1_Mus2	Alu	TRUE	FALSE
chr2	120736962	120736963	-	1.15137	T	8,0,0,0	8	0	0	0	8	0	chr2_120736962	0	D21r2	D21	OS	chr2_120736963	chr2:120736963	JACUSA_call2	mm10	exon	Ttbk2	Ttbk2	Ttbk2	http://genome.ucsc.edu/cgi-bin/hgTracks?db=mm10&position=chr2%3A120736962-120736963	SINE	B1_Mus2	Alu	TRUE	FALSE
chr2	120736974	120736975	-	4.70363	T	5,0,2,0	5	0	2	0	7	2	chr2_120736974	0.285714	D21r2	D21	OS	chr2_120736975	chr2:120736975	JACUSA_call2	mm10	exon	Ttbk2	Ttbk2	Ttbk2	http://genome.ucsc.edu/cgi-bin/hgTracks?db=mm10&position=chr2%3A120736974-120736975	SINE	B1_Mus2	Alu	TRUE	FALSE
chr2	120736975	120736976	-	1.1436	T	6,0,0,0	6	0	0	0	6	0	chr2_120736975	0	D21r2	D21	OS	chr2_120736976	chr2:120736976	JACUSA_call2	mm10	exon	Ttbk2	Ttbk2	Ttbk2	http://genome.ucsc.edu/cgi-bin/hgTracks?db=mm10&position=chr2%3A120736975-120736976	SINE	B1_Mus2	Alu	TRUE	FALSE
chr2	120736992	120736993	-	0.490729	T	6,0,0,0	6	0	0	0	6	0	chr2_120736992	0	D21r2	D21	OS	chr2_120736993	chr2:120736993	JACUSA_call2	mm10	exon	Ttbk2	Ttbk2	Ttbk2	http://genome.ucsc.edu/cgi-bin/hgTracks?db=mm10&position=chr2%3A120736992-120736993	SINE	B1_Mus2	Alu	TRUE	FALSE
chr2	120737000	120737001	-	0.714123	T	6,0,0,0	6	0	0	0	6	0	chr2_120737000	0	D21r2	D21	OS	chr2_120737001	chr2:120737001	JACUSA_call2	mm10	exon	Ttbk2	Ttbk2	Ttbk2	http://genome.ucsc.edu/cgi-bin/hgTracks?db=mm10&position=chr2%3A120737000-120737001	SINE	B1_Mus2	Alu	TRUE	FALSE
chr2	120737006	120737007	-	0.467495	T	6,0,0,0	6	0	0	0	6	0	chr2_120737006	0	D21r2	D21	OS	chr2_120737007	chr2:120737007	JACUSA_call2	mm10	exon	Ttbk2	Ttbk2	Ttbk2	http://genome.ucsc.edu/cgi-bin/hgTracks?db=mm10&position=chr2%3A120737006-120737007	SINE	B1_Mus2	Alu	TRUE	FALSE
chr2	120737008	120737009	-	0.467942	T	6,0,0,0	6	0	0	0	6	0	chr2_120737008	0	D21r2	D21	OS	chr2_120737009	chr2:120737009	JACUSA_call2	mm10	exon	Ttbk2	Ttbk2	Ttbk2	http://genome.ucsc.edu/cgi-bin/hgTracks?db=mm10&position=chr2%3A120737008-120737009	SINE	B1_Mus2	Alu	TRUE	FALSE
chr2	121492421	121492422	-	14.8185	T	24,0,14,0	24	0	14	0	38	14	chr2_121492421	0.368421	D21r2	D21	OS	chr2_121492422	chr2:121492422	JACUSA_call2	mm10	3' end	Mfap1a	Mfap1a	Mfap1a	http://genome.ucsc.edu/cgi-bin/hgTracks?db=mm10&position=chr2%3A121492421-121492422	SINE	B3A	B2	FALSE	TRUE
chr2	121492794	121492795	-	3.44602	T	27,0,4,0	27	0	4	0	31	4	chr2_121492794	0.129032	D21r2	D21	OS	chr2_121492795	chr2:121492795	JACUSA_call2	mm10	3' end	Mfap1a	Mfap1a	Mfap1a	http://genome.ucsc.edu/cgi-bin/hgTracks?db=mm10&position=chr2%3A121492794-121492795	SINE	B1_Mus1	Alu	TRUE	FALSE
chr2	121492868	121492869	-	10.2911	T	22,0,11,0	22	0	11	0	33	11	chr2_121492868	0.333333	D21r2	D21	OS	chr2_121492869	chr2:121492869	JACUSA_call2	mm10	3' end	Mfap1a	Mfap1a	Mfap1a	http://genome.ucsc.edu/cgi-bin/hgTracks?db=mm10&position=chr2%3A121492868-121492869	SINE	B1_Mus1	Alu	TRUE	FALSE
chr2	121492873	121492874	-	11.161	T	26,0,8,0	26	0	8	0	34	8	chr2_121492873	0.235294	D21r2	D21	OS	chr2_121492874	chr2:121492874	JACUSA_call2	mm10	3' end	Mfap1a	Mfap1a	Mfap1a	http://genome.ucsc.edu/cgi-bin/hgTracks?db=mm10&position=chr2%3A121492873-121492874	SINE	B1_Mus1	Alu	TRUE	FALSE
chr2	121492884	121492885	-	6.96419	T	27,0,5,0	27	0	5	0	32	5	chr2_121492884	0.15625	D21r2	D21	OS	chr2_121492885	chr2:121492885	JACUSA_call2	mm10	3' end	Mfap1a	Mfap1a	Mfap1a	http://genome.ucsc.edu/cgi-bin/hgTracks?db=mm10&position=chr2%3A121492884-121492885	SINE	B1_Mus1	Alu	TRUE	FALSE
chr2	121492902	121492903	-	9.03696	T	23,0,12,0	23	0	12	0	35	12	chr2_121492902	0.342857	D21r2	D21	OS	chr2_121492903	chr2:121492903	JACUSA_call2	mm10	3' end	Mfap1a	Mfap1a	Mfap1a	http://genome.ucsc.edu/cgi-bin/hgTracks?db=mm10&position=chr2%3A121492902-121492903	SINE	B1_Mus1	Alu	TRUE	FALSE
chr2	126891463	126891464	-	9.51289	T	19,0,60,0	19	0	60	0	79	60	chr2_126891463	0.759494	D21r2	D21	OS	chr2_126891464	chr2:126891464	JACUSA_call2	mm10	exon	Sppl2a	Sppl2a	Sppl2a	http://genome.ucsc.edu/cgi-bin/hgTracks?db=mm10&position=chr2%3A126891463-126891464	SINE	B1_Mus2	Alu	TRUE	FALSE
chr2	126891465	126891466	-	2.75185	T	49,0,26,0	49	0	26	0	75	26	chr2_126891465	0.346667	D21r2	D21	OS	chr2_126891466	chr2:126891466	JACUSA_call2	mm10	exon	Sppl2a	Sppl2a	Sppl2a	http://genome.ucsc.edu/cgi-bin/hgTracks?db=mm10&position=chr2%3A126891465-126891466	SINE	B1_Mus2	Alu	TRUE	FALSE
chr2	126891470	126891471	-	8.89331	T	22,0,53,0	22	0	53	0	75	53	chr2_126891470	0.706667	D21r2	D21	OS	chr2_126891471	chr2:126891471	JACUSA_call2	mm10	exon	Sppl2a	Sppl2a	Sppl2a	http://genome.ucsc.edu/cgi-bin/hgTracks?db=mm10&position=chr2%3A126891470-126891471	SINE	B1_Mus2	Alu	TRUE	FALSE
chr2	126891482	126891483	-	1.28222	T	74,0,3,0	74	0	3	0	77	3	chr2_126891482	0.038961	D21r2	D21	OS	chr2_126891483	chr2:126891483	JACUSA_call2	mm10	exon	Sppl2a	Sppl2a	Sppl2a	http://genome.ucsc.edu/cgi-bin/hgTracks?db=mm10&position=chr2%3A126891482-126891483	SINE	B1_Mus2	Alu	TRUE	FALSE
chr2	126891487	126891488	-	4.58322	T	52,0,20,0	52	0	20	0	72	20	chr2_126891487	0.277778	D21r2	D21	OS	chr2_126891488	chr2:126891488	JACUSA_call2	mm10	exon	Sppl2a	Sppl2a	Sppl2a	http://genome.ucsc.edu/cgi-bin/hgTracks?db=mm10&position=chr2%3A126891487-126891488	SINE	B1_Mus2	Alu	TRUE	FALSE
chr2	126891516	126891517	-	6.27131	T	23,0,39,0	23	0	39	0	62	39	chr2_126891516	0.629032	D21r2	D21	OS	chr2_126891517	chr2:126891517	JACUSA_call2	mm10	exon	Sppl2a	Sppl2a	Sppl2a	http://genome.ucsc.edu/cgi-bin/hgTracks?db=mm10&position=chr2%3A126891516-126891517	SINE	B1_Mus2	Alu	TRUE	FALSE
chr2	126892802	126892803	-	11.1524	T	99,0,18,0	99	0	18	0	117	18	chr2_126892802	0.153846	D21r2	D21	OS	chr2_126892803	chr2:126892803	JACUSA_call2	mm10	exon	Sppl2a	Sppl2a	Sppl2a	http://genome.ucsc.edu/cgi-bin/hgTracks?db=mm10&position=chr2%3A126892802-126892803	Simple_repeat	(TTTTG)n	Simple_repeat	FALSE	FALSE
chr2	126892841	126892842	-	4.91204	T	84,0,16,0	84	0	16	0	100	16	chr2_126892841	0.16	D21r2	D21	OS	chr2_126892842	chr2:126892842	JACUSA_call2	mm10	exon	Sppl2a	Sppl2a	Sppl2a	http://genome.ucsc.edu/cgi-bin/hgTracks?db=mm10&position=chr2%3A126892841-126892842	SINE	B1_Mus2	Alu	TRUE	FALSE
chr2	126892902	126892903	-	4.60025	T	87,0,9,0	87	0	9	0	96	9	chr2_126892902	0.09375	D21r2	D21	OS	chr2_126892903	chr2:126892903	JACUSA_call2	mm10	exon	Sppl2a	Sppl2a	Sppl2a	http://genome.ucsc.edu/cgi-bin/hgTracks?db=mm10&position=chr2%3A126892902-126892903	SINE	B1_Mus2	Alu	TRUE	FALSE
chr2	126892915	126892916	-	10.1165	T	37,0,68,0	37	0	68	0	105	68	chr2_126892915	0.647619	D21r2	D21	OS	chr2_126892916	chr2:126892916	JACUSA_call2	mm10	exon	Sppl2a	Sppl2a	Sppl2a	http://genome.ucsc.edu/cgi-bin/hgTracks?db=mm10&position=chr2%3A126892915-126892916	SINE	B1_Mus2	Alu	TRUE	FALSE
chr2	126892918	126892919	-	9.49006	T	51,0,56,0	51	0	56	0	107	56	chr2_126892918	0.523364	D21r2	D21	OS	chr2_126892919	chr2:126892919	JACUSA_call2	mm10	exon	Sppl2a	Sppl2a	Sppl2a	http://genome.ucsc.edu/cgi-bin/hgTracks?db=mm10&position=chr2%3A126892918-126892919	SINE	B1_Mus2	Alu	TRUE	FALSE
chr2	153617305	153617306	-	1.75143	T	0,0,5,0	0	0	5	0	5	5	chr2_153617305	1	D21r2	D21	OS	chr2_153617306	chr2:153617306	JACUSA_call2	mm10	3' end	Commd7	Commd7	Commd7	http://genome.ucsc.edu/cgi-bin/hgTracks?db=mm10&position=chr2%3A153617305-153617306	SINE	B2_Mm1t	B2	FALSE	TRUE
chr2	153618351	153618352	-	0.01778	T	10,0,1,0	10	0	1	0	11	1	chr2_153618351	0.0909091	D21r2	D21	OS	chr2_153618352	chr2:153618352	JACUSA_call2	mm10	exon	Commd7	Commd7	Commd7	http://genome.ucsc.edu/cgi-bin/hgTracks?db=mm10&position=chr2%3A153618351-153618352	SINE	B2_Mm1t	B2	FALSE	TRUE
chr2	153618357	153618358	-	0.460096	T	11,0,0,0	11	0	0	0	11	0	chr2_153618357	0	D21r2	D21	OS	chr2_153618358	chr2:153618358	JACUSA_call2	mm10	exon	Commd7	Commd7	Commd7	http://genome.ucsc.edu/cgi-bin/hgTracks?db=mm10&position=chr2%3A153618357-153618358	SINE	B2_Mm1t	B2	FALSE	TRUE
chr2	153618388	153618389	-	0.155601	T	9,0,2,0	9	0	2	0	11	2	chr2_153618388	0.181818	D21r2	D21	OS	chr2_153618389	chr2:153618389	JACUSA_call2	mm10	exon	Commd7	Commd7	Commd7	http://genome.ucsc.edu/cgi-bin/hgTracks?db=mm10&position=chr2%3A153618388-153618389	SINE	B2_Mm1t	B2	FALSE	TRUE
chr2	154586334	154586335	-	7.69035	T	7,0,14,0	7	0	14	0	21	14	chr2_154586334	0.666667	D21r2	D21	OS	chr2_154586335	chr2:154586335	JACUSA_call2	mm10	3' end	Pxmp4	Pxmp4	Pxmp4	http://genome.ucsc.edu/cgi-bin/hgTracks?db=mm10&position=chr2%3A154586334-154586335	SINE	B1_Mus2	Alu	TRUE	FALSE
chr2	154586368	154586369	-	10.0578	T	16,0,10,0	16	0	10	0	26	10	chr2_154586368	0.384615	D21r2	D21	OS	chr2_154586369	chr2:154586369	JACUSA_call2	mm10	3' end	Pxmp4	Pxmp4	Pxmp4	http://genome.ucsc.edu/cgi-bin/hgTracks?db=mm10&position=chr2%3A154586368-154586369	SINE	B1_Mus2	Alu	TRUE	FALSE
chr2	154586397	154586398	-	1.32991	T	8,0,9,0	8	0	9	0	17	9	chr2_154586397	0.529412	D21r2	D21	OS	chr2_154586398	chr2:154586398	JACUSA_call2	mm10	3' end	Pxmp4	Pxmp4	Pxmp4	http://genome.ucsc.edu/cgi-bin/hgTracks?db=mm10&position=chr2%3A154586397-154586398	SINE	B1_Mus2	Alu	TRUE	FALSE
chr2	154586609	154586610	-	2.61104	T	30,0,2,0	30	0	2	0	32	2	chr2_154586609	0.0625	D21r2	D21	OS	chr2_154586610	chr2:154586610	JACUSA_call2	mm10	3' end	Pxmp4	Pxmp4	Pxmp4	http://genome.ucsc.edu/cgi-bin/hgTracks?db=mm10&position=chr2%3A154586609-154586610	SINE	B3	B2	FALSE	TRUE
chr2	154587159	154587160	-	5.00495	T	12,0,15,0	12	0	15	0	27	15	chr2_154587159	0.555556	D21r2	D21	OS	chr2_154587160	chr2:154587160	JACUSA_call2	mm10	3' end	Pxmp4	Pxmp4	Pxmp4	http://genome.ucsc.edu/cgi-bin/hgTracks?db=mm10&position=chr2%3A154587159-154587160	SINE	B1_Mus1	Alu	TRUE	FALSE
chr2	156155303	156155304	-	1.73152	T	12,0,2,0	12	0	2	0	14	2	chr2_156155303	0.142857	D21r2	D21	OS	chr2_156155304	chr2:156155304	JACUSA_call2	mm10	intron	Rbm39	Rbm39	Rbm39	http://genome.ucsc.edu/cgi-bin/hgTracks?db=mm10&position=chr2%3A156155303-156155304	SINE	B1_Mus2	Alu	TRUE	FALSE
chr2	157013790	157013791	-	2.07553	T	32,0,1,0	32	0	1	0	33	1	chr2_157013790	0.030303	D21r2	D21	OS	chr2_157013791	chr2:157013791	JACUSA_call2	mm10	exon	Soga1	Soga1	Soga1	http://genome.ucsc.edu/cgi-bin/hgTracks?db=mm10&position=chr2%3A157013790-157013791	SINE	B1_Mus1	Alu	TRUE	FALSE
chr2	157558109	157558110	-	1.1178	T	93,0,2,0	93	0	2	0	95	2	chr2_157558109	0.0210526	D21r2	D21	OS	chr2_157558110	chr2:157558110	JACUSA_call2	mm10	exon	Blcap	Blcap	Blcap	http://genome.ucsc.edu/cgi-bin/hgTracks?db=mm10&position=chr2%3A157558109-157558110				FALSE	FALSE
chr2	157558139	157558140	-	0.915656	T	111,0,12,0	111	0	12	0	123	12	chr2_157558139	0.097561	D21r2	D21	OS	chr2_157558140	chr2:157558140	JACUSA_call2	mm10	exon	Blcap	Blcap	Blcap	http://genome.ucsc.edu/cgi-bin/hgTracks?db=mm10&position=chr2%3A157558139-157558140				FALSE	FALSE
chr2	157558148	157558149	-	0.733032	T	87,0,33,0	87	0	33	0	120	33	chr2_157558148	0.275	D21r2	D21	OS	chr2_157558149	chr2:157558149	JACUSA_call2	mm10	exon	Blcap	Blcap	Blcap	http://genome.ucsc.edu/cgi-bin/hgTracks?db=mm10&position=chr2%3A157558148-157558149				FALSE	FALSE
chr2	157558159	157558160	-	0.186447	T	119,0,1,0	119	0	1	0	120	1	chr2_157558159	0.00833333	D21r2	D21	OS	chr2_157558160	chr2:157558160	JACUSA_call2	mm10	exon	Blcap	Blcap	Blcap	http://genome.ucsc.edu/cgi-bin/hgTracks?db=mm10&position=chr2%3A157558159-157558160				FALSE	FALSE
chr2	158354621	158354622	-	0.110032	T	18,0,0,0	18	0	0	0	18	0	chr2_158354621	0	D21r2	D21	OS	chr2_158354622	chr2:158354622	JACUSA_call2	mm10	3' end	Snhg17	Snhg17	Snhg17	http://genome.ucsc.edu/cgi-bin/hgTracks?db=mm10&position=chr2%3A158354621-158354622	SINE	B2_Mm1a	B2	FALSE	TRUE
chr2	163467411	163467412	-	0.283876	T	43,0,0,0	43	0	0	0	43	0	chr2_163467411	0	D21r2	D21	OS	chr2_163467412	chr2:163467412	JACUSA_call2	mm10	intergenic			Fitm2	http://genome.ucsc.edu/cgi-bin/hgTracks?db=mm10&position=chr2%3A163467411-163467412	Low_complexity	AT_rich	Low_complexity	FALSE	FALSE
chr2	163467506	163467507	-	0.477666	T	32,0,1,0	32	0	1	0	33	1	chr2_163467506	0.030303	D21r2	D21	OS	chr2_163467507	chr2:163467507	JACUSA_call2	mm10	intergenic			Fitm2	http://genome.ucsc.edu/cgi-bin/hgTracks?db=mm10&position=chr2%3A163467506-163467507	SINE	B1_Mur1	Alu	TRUE	FALSE
chr2	163467514	163467515	-	0.392443	T	32,0,1,0	32	0	1	0	33	1	chr2_163467514	0.030303	D21r2	D21	OS	chr2_163467515	chr2:163467515	JACUSA_call2	mm10	intergenic			Fitm2	http://genome.ucsc.edu/cgi-bin/hgTracks?db=mm10&position=chr2%3A163467514-163467515	SINE	B1_Mur1	Alu	TRUE	FALSE
chr2	163467522	163467523	-	4.39621	T	33,0,4,0	33	0	4	0	37	4	chr2_163467522	0.108108	D21r2	D21	OS	chr2_163467523	chr2:163467523	JACUSA_call2	mm10	intergenic			Fitm2	http://genome.ucsc.edu/cgi-bin/hgTracks?db=mm10&position=chr2%3A163467522-163467523	SINE	B1_Mur1	Alu	TRUE	FALSE
chr2	163467536	163467537	-	0.307431	T	35,0,0,0	35	0	0	0	35	0	chr2_163467536	0	D21r2	D21	OS	chr2_163467537	chr2:163467537	JACUSA_call2	mm10	intergenic			Fitm2	http://genome.ucsc.edu/cgi-bin/hgTracks?db=mm10&position=chr2%3A163467536-163467537	SINE	B1_Mur1	Alu	TRUE	FALSE
chr2	163467538	163467539	-	5.38328	T	23,0,10,0	23	0	10	0	33	10	chr2_163467538	0.30303	D21r2	D21	OS	chr2_163467539	chr2:163467539	JACUSA_call2	mm10	intergenic			Fitm2	http://genome.ucsc.edu/cgi-bin/hgTracks?db=mm10&position=chr2%3A163467538-163467539	SINE	B1_Mur1	Alu	TRUE	FALSE
chr2	163468378	163468379	-	0.334973	T	43,0,1,0	43	0	1	0	44	1	chr2_163468378	0.0227273	D21r2	D21	OS	chr2_163468379	chr2:163468379	JACUSA_call2	mm10	3' end	Fitm2	Fitm2	Fitm2	http://genome.ucsc.edu/cgi-bin/hgTracks?db=mm10&position=chr2%3A163468378-163468379	SINE	PB1D9	Alu	TRUE	FALSE
chr2	163468384	163468385	-	3.53539	T	36,0,5,0	36	0	5	0	41	5	chr2_163468384	0.121951	D21r2	D21	OS	chr2_163468385	chr2:163468385	JACUSA_call2	mm10	3' end	Fitm2	Fitm2	Fitm2	http://genome.ucsc.edu/cgi-bin/hgTracks?db=mm10&position=chr2%3A163468384-163468385	SINE	PB1D9	Alu	TRUE	FALSE
chr2	163468397	163468398	-	0.358977	T	39,0,0,0	39	0	0	0	39	0	chr2_163468397	0	D21r2	D21	OS	chr2_163468398	chr2:163468398	JACUSA_call2	mm10	3' end	Fitm2	Fitm2	Fitm2	http://genome.ucsc.edu/cgi-bin/hgTracks?db=mm10&position=chr2%3A163468397-163468398	SINE	PB1D9	Alu	TRUE	FALSE
chr2	163468418	163468419	-	3.47382	T	43,0,3,0	43	0	3	0	46	3	chr2_163468418	0.0652174	D21r2	D21	OS	chr2_163468419	chr2:163468419	JACUSA_call2	mm10	3' end	Fitm2	Fitm2	Fitm2	http://genome.ucsc.edu/cgi-bin/hgTracks?db=mm10&position=chr2%3A163468418-163468419	SINE	PB1D9	Alu	TRUE	FALSE
chr2	163468422	163468423	-	0.00635712	T	43,0,1,0	43	0	1	0	44	1	chr2_163468422	0.0227273	D21r2	D21	OS	chr2_163468423	chr2:163468423	JACUSA_call2	mm10	3' end	Fitm2	Fitm2	Fitm2	http://genome.ucsc.edu/cgi-bin/hgTracks?db=mm10&position=chr2%3A163468422-163468423	SINE	PB1D9	Alu	TRUE	FALSE
chr2	163468428	163468429	-	1.50589	T	42,0,2,0	42	0	2	0	44	2	chr2_163468428	0.0454545	D21r2	D21	OS	chr2_163468429	chr2:163468429	JACUSA_call2	mm10	3' end	Fitm2	Fitm2	Fitm2	http://genome.ucsc.edu/cgi-bin/hgTracks?db=mm10&position=chr2%3A163468428-163468429	SINE	PB1D9	Alu	TRUE	FALSE
chr2	163468435	163468436	-	0.354203	T	41,0,1,0	41	0	1	0	42	1	chr2_163468435	0.0238095	D21r2	D21	OS	chr2_163468436	chr2:163468436	JACUSA_call2	mm10	3' end	Fitm2	Fitm2	Fitm2	http://genome.ucsc.edu/cgi-bin/hgTracks?db=mm10&position=chr2%3A163468435-163468436	SINE	PB1D9	Alu	TRUE	FALSE
chr2	163468443	163468444	-	9.01247	T	21,0,20,0	21	0	20	0	41	20	chr2_163468443	0.487805	D21r2	D21	OS	chr2_163468444	chr2:163468444	JACUSA_call2	mm10	3' end	Fitm2	Fitm2	Fitm2	http://genome.ucsc.edu/cgi-bin/hgTracks?db=mm10&position=chr2%3A163468443-163468444	SINE	PB1D9	Alu	TRUE	FALSE
chr2	163468444	163468445	-	6.57013	T	26,0,14,0	26	0	14	0	40	14	chr2_163468444	0.35	D21r2	D21	OS	chr2_163468445	chr2:163468445	JACUSA_call2	mm10	3' end	Fitm2	Fitm2	Fitm2	http://genome.ucsc.edu/cgi-bin/hgTracks?db=mm10&position=chr2%3A163468444-163468445	SINE	PB1D9	Alu	TRUE	FALSE
chr2	163468885	163468886	-	1.49887	T	23,0,0,0	23	0	0	0	23	0	chr2_163468885	0	D21r2	D21	OS	chr2_163468886	chr2:163468886	JACUSA_call2	mm10	3' end	Fitm2	Fitm2	Fitm2	http://genome.ucsc.edu/cgi-bin/hgTracks?db=mm10&position=chr2%3A163468885-163468886	SINE	B1_Mus1	Alu	TRUE	FALSE
chr2	164425890	164425891	-	0.0205247	T	408,0,12,0	408	0	12	0	420	12	chr2_164425890	0.0285714	D21r2	D21	OS	chr2_164425891	chr2:164425891	JACUSA_call2	mm10	exon	Sdc4	Sdc4	Sdc4	http://genome.ucsc.edu/cgi-bin/hgTracks?db=mm10&position=chr2%3A164425890-164425891	Simple_repeat	(TC)n	Simple_repeat	FALSE	FALSE
chr2	18214566	18214567	-	0.261039	T	54,0,0,0	54	0	0	0	54	0	chr2_18214566	0	D21r2	D21	OS	chr2_18214567	chr2:18214567	JACUSA_call2	mm10	3' end	Dnajc1	Dnajc1	Dnajc1	http://genome.ucsc.edu/cgi-bin/hgTracks?db=mm10&position=chr2%3A18214566-18214567				FALSE	FALSE
chr2	18214606	18214607	-	0.772069	T	44,0,2,0	44	0	2	0	46	2	chr2_18214606	0.0434783	D21r2	D21	OS	chr2_18214607	chr2:18214607	JACUSA_call2	mm10	3' end	Dnajc1	Dnajc1	Dnajc1	http://genome.ucsc.edu/cgi-bin/hgTracks?db=mm10&position=chr2%3A18214606-18214607	SINE	ID_B1	B4	FALSE	FALSE
chr2	18214610	18214611	-	0.283427	T	45,0,0,0	45	0	0	0	45	0	chr2_18214610	0	D21r2	D21	OS	chr2_18214611	chr2:18214611	JACUSA_call2	mm10	3' end	Dnajc1	Dnajc1	Dnajc1	http://genome.ucsc.edu/cgi-bin/hgTracks?db=mm10&position=chr2%3A18214610-18214611	SINE	ID_B1	B4	FALSE	FALSE
chr2	18214614	18214615	-	9.61149	T	37,0,9,0	37	0	9	0	46	9	chr2_18214614	0.195652	D21r2	D21	OS	chr2_18214615	chr2:18214615	JACUSA_call2	mm10	3' end	Dnajc1	Dnajc1	Dnajc1	http://genome.ucsc.edu/cgi-bin/hgTracks?db=mm10&position=chr2%3A18214614-18214615	SINE	ID_B1	B4	FALSE	FALSE
chr2	18214616	18214617	-	12.2224	T	40,0,8,0	40	0	8	0	48	8	chr2_18214616	0.166667	D21r2	D21	OS	chr2_18214617	chr2:18214617	JACUSA_call2	mm10	3' end	Dnajc1	Dnajc1	Dnajc1	http://genome.ucsc.edu/cgi-bin/hgTracks?db=mm10&position=chr2%3A18214616-18214617	SINE	ID_B1	B4	FALSE	FALSE
chr2	18214628	18214629	-	5.82662	T	41,0,3,0	41	0	3	0	44	3	chr2_18214628	0.0681818	D21r2	D21	OS	chr2_18214629	chr2:18214629	JACUSA_call2	mm10	3' end	Dnajc1	Dnajc1	Dnajc1	http://genome.ucsc.edu/cgi-bin/hgTracks?db=mm10&position=chr2%3A18214628-18214629	SINE	ID_B1	B4	FALSE	FALSE
chr2	18214646	18214647	-	10.4918	T	30,0,14,0	30	0	14	0	44	14	chr2_18214646	0.318182	D21r2	D21	OS	chr2_18214647	chr2:18214647	JACUSA_call2	mm10	3' end	Dnajc1	Dnajc1	Dnajc1	http://genome.ucsc.edu/cgi-bin/hgTracks?db=mm10&position=chr2%3A18214646-18214647	SINE	ID_B1	B4	FALSE	FALSE
chr2	18214652	18214653	-	0.758345	T	45,0,2,0	45	0	2	0	47	2	chr2_18214652	0.0425532	D21r2	D21	OS	chr2_18214653	chr2:18214653	JACUSA_call2	mm10	3' end	Dnajc1	Dnajc1	Dnajc1	http://genome.ucsc.edu/cgi-bin/hgTracks?db=mm10&position=chr2%3A18214652-18214653	SINE	ID_B1	B4	FALSE	FALSE
chr2	18214654	18214655	-	0.73059	T	45,0,3,0	45	0	3	0	48	3	chr2_18214654	0.0625	D21r2	D21	OS	chr2_18214655	chr2:18214655	JACUSA_call2	mm10	3' end	Dnajc1	Dnajc1	Dnajc1	http://genome.ucsc.edu/cgi-bin/hgTracks?db=mm10&position=chr2%3A18214654-18214655	SINE	ID_B1	B4	FALSE	FALSE
chr2	18214655	18214656	-	8.28233	T	36,0,12,0	36	0	12	0	48	12	chr2_18214655	0.25	D21r2	D21	OS	chr2_18214656	chr2:18214656	JACUSA_call2	mm10	3' end	Dnajc1	Dnajc1	Dnajc1	http://genome.ucsc.edu/cgi-bin/hgTracks?db=mm10&position=chr2%3A18214655-18214656	SINE	ID_B1	B4	FALSE	FALSE
chr2	18214656	18214657	-	7.86938	T	33,0,14,0	33	0	14	0	47	14	chr2_18214656	0.297872	D21r2	D21	OS	chr2_18214657	chr2:18214657	JACUSA_call2	mm10	3' end	Dnajc1	Dnajc1	Dnajc1	http://genome.ucsc.edu/cgi-bin/hgTracks?db=mm10&position=chr2%3A18214656-18214657	SINE	ID_B1	B4	FALSE	FALSE
chr2	18214660	18214661	-	2.28765	T	45,0,4,0	45	0	4	0	49	4	chr2_18214660	0.0816327	D21r2	D21	OS	chr2_18214661	chr2:18214661	JACUSA_call2	mm10	3' end	Dnajc1	Dnajc1	Dnajc1	http://genome.ucsc.edu/cgi-bin/hgTracks?db=mm10&position=chr2%3A18214660-18214661	SINE	ID_B1	B4	FALSE	FALSE
chr2	18214667	18214668	-	6.27774	T	41,0,6,0	41	0	6	0	47	6	chr2_18214667	0.12766	D21r2	D21	OS	chr2_18214668	chr2:18214668	JACUSA_call2	mm10	3' end	Dnajc1	Dnajc1	Dnajc1	http://genome.ucsc.edu/cgi-bin/hgTracks?db=mm10&position=chr2%3A18214667-18214668	SINE	ID_B1	B4	FALSE	FALSE
chr2	18214672	18214673	-	0.764439	T	43,0,4,0	43	0	4	0	47	4	chr2_18214672	0.0851064	D21r2	D21	OS	chr2_18214673	chr2:18214673	JACUSA_call2	mm10	3' end	Dnajc1	Dnajc1	Dnajc1	http://genome.ucsc.edu/cgi-bin/hgTracks?db=mm10&position=chr2%3A18214672-18214673	SINE	ID_B1	B4	FALSE	FALSE
chr2	18214685	18214686	-	0.787915	T	36,0,1,0	36	0	1	0	37	1	chr2_18214685	0.027027	D21r2	D21	OS	chr2_18214686	chr2:18214686	JACUSA_call2	mm10	3' end	Dnajc1	Dnajc1	Dnajc1	http://genome.ucsc.edu/cgi-bin/hgTracks?db=mm10&position=chr2%3A18214685-18214686	SINE	ID_B1	B4	FALSE	FALSE
chr2	18214688	18214689	-	5.96103	T	31,0,4,0	31	0	4	0	35	4	chr2_18214688	0.114286	D21r2	D21	OS	chr2_18214689	chr2:18214689	JACUSA_call2	mm10	3' end	Dnajc1	Dnajc1	Dnajc1	http://genome.ucsc.edu/cgi-bin/hgTracks?db=mm10&position=chr2%3A18214688-18214689	LTR	ORR1D2	ERVL-MaLR	FALSE	FALSE
chr2	18214690	18214691	-	9.84817	T	30,0,5,0	30	0	5	0	35	5	chr2_18214690	0.142857	D21r2	D21	OS	chr2_18214691	chr2:18214691	JACUSA_call2	mm10	3' end	Dnajc1	Dnajc1	Dnajc1	http://genome.ucsc.edu/cgi-bin/hgTracks?db=mm10&position=chr2%3A18214690-18214691	LTR	ORR1D2	ERVL-MaLR	FALSE	FALSE
chr2	18214695	18214696	-	3.97602	T	30,0,2,0	30	0	2	0	32	2	chr2_18214695	0.0625	D21r2	D21	OS	chr2_18214696	chr2:18214696	JACUSA_call2	mm10	3' end	Dnajc1	Dnajc1	Dnajc1	http://genome.ucsc.edu/cgi-bin/hgTracks?db=mm10&position=chr2%3A18214695-18214696	LTR	ORR1D2	ERVL-MaLR	FALSE	FALSE
chr2	18214713	18214714	-	0.287596	T	33,0,0,0	33	0	0	0	33	0	chr2_18214713	0	D21r2	D21	OS	chr2_18214714	chr2:18214714	JACUSA_call2	mm10	3' end	Dnajc1	Dnajc1	Dnajc1	http://genome.ucsc.edu/cgi-bin/hgTracks?db=mm10&position=chr2%3A18214713-18214714	LTR	ORR1D2	ERVL-MaLR	FALSE	FALSE
chr2	18214721	18214722	-	8.38008	T	25,0,9,0	25	0	9	0	34	9	chr2_18214721	0.264706	D21r2	D21	OS	chr2_18214722	chr2:18214722	JACUSA_call2	mm10	3' end	Dnajc1	Dnajc1	Dnajc1	http://genome.ucsc.edu/cgi-bin/hgTracks?db=mm10&position=chr2%3A18214721-18214722	LTR	ORR1D2	ERVL-MaLR	FALSE	FALSE
chr2	18214726	18214727	-	3.96132	T	34,0,2,0	34	0	2	0	36	2	chr2_18214726	0.0555556	D21r2	D21	OS	chr2_18214727	chr2:18214727	JACUSA_call2	mm10	3' end	Dnajc1	Dnajc1	Dnajc1	http://genome.ucsc.edu/cgi-bin/hgTracks?db=mm10&position=chr2%3A18214726-18214727	LTR	ORR1D2	ERVL-MaLR	FALSE	FALSE
chr2	18214727	18214728	-	5.37319	T	29,0,7,0	29	0	7	0	36	7	chr2_18214727	0.194444	D21r2	D21	OS	chr2_18214728	chr2:18214728	JACUSA_call2	mm10	3' end	Dnajc1	Dnajc1	Dnajc1	http://genome.ucsc.edu/cgi-bin/hgTracks?db=mm10&position=chr2%3A18214727-18214728	LTR	ORR1D2	ERVL-MaLR	FALSE	FALSE
chr2	18214728	18214729	-	9.59547	T	26,0,10,0	26	0	10	0	36	10	chr2_18214728	0.277778	D21r2	D21	OS	chr2_18214729	chr2:18214729	JACUSA_call2	mm10	3' end	Dnajc1	Dnajc1	Dnajc1	http://genome.ucsc.edu/cgi-bin/hgTracks?db=mm10&position=chr2%3A18214728-18214729	LTR	ORR1D2	ERVL-MaLR	FALSE	FALSE
chr2	18214732	18214733	-	4.74476	T	27,0,8,0	27	0	8	0	35	8	chr2_18214732	0.228571	D21r2	D21	OS	chr2_18214733	chr2:18214733	JACUSA_call2	mm10	3' end	Dnajc1	Dnajc1	Dnajc1	http://genome.ucsc.edu/cgi-bin/hgTracks?db=mm10&position=chr2%3A18214732-18214733	LTR	ORR1D2	ERVL-MaLR	FALSE	FALSE
chr2	18214735	18214736	-	5.41803	T	29,0,9,0	29	0	9	0	38	9	chr2_18214735	0.236842	D21r2	D21	OS	chr2_18214736	chr2:18214736	JACUSA_call2	mm10	3' end	Dnajc1	Dnajc1	Dnajc1	http://genome.ucsc.edu/cgi-bin/hgTracks?db=mm10&position=chr2%3A18214735-18214736	LTR	ORR1D2	ERVL-MaLR	FALSE	FALSE
chr2	18214736	18214737	-	0.797998	T	36,0,1,0	36	0	1	0	37	1	chr2_18214736	0.027027	D21r2	D21	OS	chr2_18214737	chr2:18214737	JACUSA_call2	mm10	3' end	Dnajc1	Dnajc1	Dnajc1	http://genome.ucsc.edu/cgi-bin/hgTracks?db=mm10&position=chr2%3A18214736-18214737	LTR	ORR1D2	ERVL-MaLR	FALSE	FALSE
chr2	18215291	18215292	-	2.79221	T	25,0,4,0	25	0	4	0	29	4	chr2_18215291	0.137931	D21r2	D21	OS	chr2_18215292	chr2:18215292	JACUSA_call2	mm10	exon	Dnajc1	Dnajc1	Dnajc1	http://genome.ucsc.edu/cgi-bin/hgTracks?db=mm10&position=chr2%3A18215291-18215292	LTR	ORR1D2	ERVL-MaLR	FALSE	FALSE
chr2	18215294	18215295	-	4.42562	T	17,0,12,0	17	0	12	0	29	12	chr2_18215294	0.413793	D21r2	D21	OS	chr2_18215295	chr2:18215295	JACUSA_call2	mm10	exon	Dnajc1	Dnajc1	Dnajc1	http://genome.ucsc.edu/cgi-bin/hgTracks?db=mm10&position=chr2%3A18215294-18215295	LTR	ORR1D2	ERVL-MaLR	FALSE	FALSE
chr2	18215344	18215345	-	1.58063	T	22,0,3,0	22	0	3	0	25	3	chr2_18215344	0.12	D21r2	D21	OS	chr2_18215345	chr2:18215345	JACUSA_call2	mm10	exon	Dnajc1	Dnajc1	Dnajc1	http://genome.ucsc.edu/cgi-bin/hgTracks?db=mm10&position=chr2%3A18215344-18215345	SINE	ID_B1	B4	FALSE	FALSE
chr2	18215350	18215351	-	2.25673	T	21,0,3,0	21	0	3	0	24	3	chr2_18215350	0.125	D21r2	D21	OS	chr2_18215351	chr2:18215351	JACUSA_call2	mm10	exon	Dnajc1	Dnajc1	Dnajc1	http://genome.ucsc.edu/cgi-bin/hgTracks?db=mm10&position=chr2%3A18215350-18215351	SINE	ID_B1	B4	FALSE	FALSE
chr2	18215354	18215355	-	6.24926	T	18,0,7,0	18	0	7	0	25	7	chr2_18215354	0.28	D21r2	D21	OS	chr2_18215355	chr2:18215355	JACUSA_call2	mm10	exon	Dnajc1	Dnajc1	Dnajc1	http://genome.ucsc.edu/cgi-bin/hgTracks?db=mm10&position=chr2%3A18215354-18215355	SINE	ID_B1	B4	FALSE	FALSE
chr2	18215356	18215357	-	4.28057	T	24,0,3,0	24	0	3	0	27	3	chr2_18215356	0.111111	D21r2	D21	OS	chr2_18215357	chr2:18215357	JACUSA_call2	mm10	exon	Dnajc1	Dnajc1	Dnajc1	http://genome.ucsc.edu/cgi-bin/hgTracks?db=mm10&position=chr2%3A18215356-18215357	SINE	ID_B1	B4	FALSE	FALSE
chr2	18215358	18215359	-	4.35685	T	19,0,7,0	19	0	7	0	26	7	chr2_18215358	0.269231	D21r2	D21	OS	chr2_18215359	chr2:18215359	JACUSA_call2	mm10	exon	Dnajc1	Dnajc1	Dnajc1	http://genome.ucsc.edu/cgi-bin/hgTracks?db=mm10&position=chr2%3A18215358-18215359	SINE	ID_B1	B4	FALSE	FALSE
chr2	18215362	18215363	-	7.94466	T	14,0,11,0	14	0	11	0	25	11	chr2_18215362	0.44	D21r2	D21	OS	chr2_18215363	chr2:18215363	JACUSA_call2	mm10	exon	Dnajc1	Dnajc1	Dnajc1	http://genome.ucsc.edu/cgi-bin/hgTracks?db=mm10&position=chr2%3A18215362-18215363	SINE	ID_B1	B4	FALSE	FALSE
chr2	18215373	18215374	-	8.07728	T	18,0,11,0	18	0	11	0	29	11	chr2_18215373	0.37931	D21r2	D21	OS	chr2_18215374	chr2:18215374	JACUSA_call2	mm10	exon	Dnajc1	Dnajc1	Dnajc1	http://genome.ucsc.edu/cgi-bin/hgTracks?db=mm10&position=chr2%3A18215373-18215374	SINE	ID_B1	B4	FALSE	FALSE
chr2	18215376	18215377	-	1.54605	T	29,0,0,0	29	0	0	0	29	0	chr2_18215376	0	D21r2	D21	OS	chr2_18215377	chr2:18215377	JACUSA_call2	mm10	exon	Dnajc1	Dnajc1	Dnajc1	http://genome.ucsc.edu/cgi-bin/hgTracks?db=mm10&position=chr2%3A18215376-18215377	SINE	ID_B1	B4	FALSE	FALSE
chr2	18215377	18215378	-	0.908092	T	29,0,0,0	29	0	0	0	29	0	chr2_18215377	0	D21r2	D21	OS	chr2_18215378	chr2:18215378	JACUSA_call2	mm10	exon	Dnajc1	Dnajc1	Dnajc1	http://genome.ucsc.edu/cgi-bin/hgTracks?db=mm10&position=chr2%3A18215377-18215378	SINE	ID_B1	B4	FALSE	FALSE
chr2	18215379	18215380	-	0.355061	T	27,0,1,0	27	0	1	0	28	1	chr2_18215379	0.0357143	D21r2	D21	OS	chr2_18215380	chr2:18215380	JACUSA_call2	mm10	exon	Dnajc1	Dnajc1	Dnajc1	http://genome.ucsc.edu/cgi-bin/hgTracks?db=mm10&position=chr2%3A18215379-18215380	SINE	ID_B1	B4	FALSE	FALSE
chr2	18215387	18215388	-	1.31606	T	22,0,3,0	22	0	3	0	25	3	chr2_18215387	0.12	D21r2	D21	OS	chr2_18215388	chr2:18215388	JACUSA_call2	mm10	exon	Dnajc1	Dnajc1	Dnajc1	http://genome.ucsc.edu/cgi-bin/hgTracks?db=mm10&position=chr2%3A18215387-18215388	SINE	ID_B1	B4	FALSE	FALSE
chr2	18215388	18215389	-	4.24891	T	22,0,2,0	22	0	2	0	24	2	chr2_18215388	0.0833333	D21r2	D21	OS	chr2_18215389	chr2:18215389	JACUSA_call2	mm10	exon	Dnajc1	Dnajc1	Dnajc1	http://genome.ucsc.edu/cgi-bin/hgTracks?db=mm10&position=chr2%3A18215388-18215389	SINE	ID_B1	B4	FALSE	FALSE
chr2	18215389	18215390	-	3.54342	T	24,0,1,0	24	0	1	0	25	1	chr2_18215389	0.04	D21r2	D21	OS	chr2_18215390	chr2:18215390	JACUSA_call2	mm10	exon	Dnajc1	Dnajc1	Dnajc1	http://genome.ucsc.edu/cgi-bin/hgTracks?db=mm10&position=chr2%3A18215389-18215390	SINE	ID_B1	B4	FALSE	FALSE
chr2	18215393	18215394	-	4.59	T	22,0,4,0	22	0	4	0	26	4	chr2_18215393	0.153846	D21r2	D21	OS	chr2_18215394	chr2:18215394	JACUSA_call2	mm10	exon	Dnajc1	Dnajc1	Dnajc1	http://genome.ucsc.edu/cgi-bin/hgTracks?db=mm10&position=chr2%3A18215393-18215394	SINE	ID_B1	B4	FALSE	FALSE
chr2	18215394	18215395	-	0.902933	T	28,0,2,0	28	0	2	0	30	2	chr2_18215394	0.0666667	D21r2	D21	OS	chr2_18215395	chr2:18215395	JACUSA_call2	mm10	exon	Dnajc1	Dnajc1	Dnajc1	http://genome.ucsc.edu/cgi-bin/hgTracks?db=mm10&position=chr2%3A18215394-18215395	SINE	ID_B1	B4	FALSE	FALSE
chr2	18215396	18215397	-	0.881764	T	35,0,0,0	35	0	0	0	35	0	chr2_18215396	0	D21r2	D21	OS	chr2_18215397	chr2:18215397	JACUSA_call2	mm10	exon	Dnajc1	Dnajc1	Dnajc1	http://genome.ucsc.edu/cgi-bin/hgTracks?db=mm10&position=chr2%3A18215396-18215397	SINE	ID_B1	B4	FALSE	FALSE
chr2	18215410	18215411	-	0.119397	T	36,0,0,0	36	0	0	0	36	0	chr2_18215410	0	D21r2	D21	OS	chr2_18215411	chr2:18215411	JACUSA_call2	mm10	exon	Dnajc1	Dnajc1	Dnajc1	http://genome.ucsc.edu/cgi-bin/hgTracks?db=mm10&position=chr2%3A18215410-18215411	SINE	ID_B1	B4	FALSE	FALSE
chr2	25516482	25516483	-	3.77804	T	18,0,1,0	18	0	1	0	19	1	chr2_25516482	0.0526316	D21r2	D21	OS	chr2_25516483	chr2:25516483	JACUSA_call2	mm10	intergenic			Traf2	http://genome.ucsc.edu/cgi-bin/hgTracks?db=mm10&position=chr2%3A25516482-25516483	SINE	B1_Mur4	Alu	TRUE	FALSE
chr2	26385513	26385514	-	0.183365	T	95,0,0,0	95	0	0	0	95	0	chr2_26385513	0	D21r2	D21	OS	chr2_26385514	chr2:26385514	JACUSA_call2	mm10	exon	Entr1	Entr1	Entr1	http://genome.ucsc.edu/cgi-bin/hgTracks?db=mm10&position=chr2%3A26385513-26385514				FALSE	FALSE
chr2	26385528	26385529	-	1.56657	T	100,0,0,0	100	0	0	0	100	0	chr2_26385528	0	D21r2	D21	OS	chr2_26385529	chr2:26385529	JACUSA_call2	mm10	exon	Entr1	Entr1	Entr1	http://genome.ucsc.edu/cgi-bin/hgTracks?db=mm10&position=chr2%3A26385528-26385529				FALSE	FALSE
chr2	31030349	31030350	-	0.364205	T	35,0,0,0	35	0	0	0	35	0	chr2_31030349	0	D21r2	D21	OS	chr2_31030350	chr2:31030350	JACUSA_call2	mm10	intron	Fnbp1	Fnbp1	Fnbp1	http://genome.ucsc.edu/cgi-bin/hgTracks?db=mm10&position=chr2%3A31030349-31030350	SINE	B1F2	Alu	TRUE	FALSE
chr2	31030363	31030364	-	6.34776	T	31,0,3,0	31	0	3	0	34	3	chr2_31030363	0.0882353	D21r2	D21	OS	chr2_31030364	chr2:31030364	JACUSA_call2	mm10	intron	Fnbp1	Fnbp1	Fnbp1	http://genome.ucsc.edu/cgi-bin/hgTracks?db=mm10&position=chr2%3A31030363-31030364	SINE	B1F2	Alu	TRUE	FALSE
chr2	31030368	31030369	-	2.89213	T	29,0,3,0	29	0	3	0	32	3	chr2_31030368	0.09375	D21r2	D21	OS	chr2_31030369	chr2:31030369	JACUSA_call2	mm10	intron	Fnbp1	Fnbp1	Fnbp1	http://genome.ucsc.edu/cgi-bin/hgTracks?db=mm10&position=chr2%3A31030368-31030369	SINE	B1F2	Alu	TRUE	FALSE
chr2	31030369	31030370	-	1.5796	T	29,0,2,0	29	0	2	0	31	2	chr2_31030369	0.0645161	D21r2	D21	OS	chr2_31030370	chr2:31030370	JACUSA_call2	mm10	intron	Fnbp1	Fnbp1	Fnbp1	http://genome.ucsc.edu/cgi-bin/hgTracks?db=mm10&position=chr2%3A31030369-31030370	SINE	B1F2	Alu	TRUE	FALSE
chr2	31030374	31030375	-	0.929463	T	35,0,2,0	35	0	2	0	37	2	chr2_31030374	0.0540541	D21r2	D21	OS	chr2_31030375	chr2:31030375	JACUSA_call2	mm10	intron	Fnbp1	Fnbp1	Fnbp1	http://genome.ucsc.edu/cgi-bin/hgTracks?db=mm10&position=chr2%3A31030374-31030375	SINE	B1F2	Alu	TRUE	FALSE
chr2	31030383	31030384	-	6.26634	T	31,0,9,0	31	0	9	0	40	9	chr2_31030383	0.225	D21r2	D21	OS	chr2_31030384	chr2:31030384	JACUSA_call2	mm10	intron	Fnbp1	Fnbp1	Fnbp1	http://genome.ucsc.edu/cgi-bin/hgTracks?db=mm10&position=chr2%3A31030383-31030384	SINE	B1F2	Alu	TRUE	FALSE
chr2	31030387	31030388	-	0.0365755	T	37,0,2,0	37	0	2	0	39	2	chr2_31030387	0.0512821	D21r2	D21	OS	chr2_31030388	chr2:31030388	JACUSA_call2	mm10	intron	Fnbp1	Fnbp1	Fnbp1	http://genome.ucsc.edu/cgi-bin/hgTracks?db=mm10&position=chr2%3A31030387-31030388	SINE	B1F2	Alu	TRUE	FALSE
chr2	31030388	31030389	-	0.894158	T	39,0,0,0	39	0	0	0	39	0	chr2_31030388	0	D21r2	D21	OS	chr2_31030389	chr2:31030389	JACUSA_call2	mm10	intron	Fnbp1	Fnbp1	Fnbp1	http://genome.ucsc.edu/cgi-bin/hgTracks?db=mm10&position=chr2%3A31030388-31030389	SINE	B1F2	Alu	TRUE	FALSE
chr2	31030404	31030405	-	0.00442425	T	36,0,2,0	36	0	2	0	38	2	chr2_31030404	0.0526316	D21r2	D21	OS	chr2_31030405	chr2:31030405	JACUSA_call2	mm10	intron	Fnbp1	Fnbp1	Fnbp1	http://genome.ucsc.edu/cgi-bin/hgTracks?db=mm10&position=chr2%3A31030404-31030405	SINE	B1F2	Alu	TRUE	FALSE
chr2	31030407	31030408	-	0.349447	T	37,0,0,0	37	0	0	0	37	0	chr2_31030407	0	D21r2	D21	OS	chr2_31030408	chr2:31030408	JACUSA_call2	mm10	intron	Fnbp1	Fnbp1	Fnbp1	http://genome.ucsc.edu/cgi-bin/hgTracks?db=mm10&position=chr2%3A31030407-31030408	SINE	B1F2	Alu	TRUE	FALSE
chr2	31030412	31030413	-	0.340241	T	40,0,1,0	40	0	1	0	41	1	chr2_31030412	0.0243902	D21r2	D21	OS	chr2_31030413	chr2:31030413	JACUSA_call2	mm10	intron	Fnbp1	Fnbp1	Fnbp1	http://genome.ucsc.edu/cgi-bin/hgTracks?db=mm10&position=chr2%3A31030412-31030413	SINE	B1F2	Alu	TRUE	FALSE
chr2	31030931	31030932	-	9.35372	T	12,0,16,0	12	0	16	0	28	16	chr2_31030931	0.571429	D21r2	D21	OS	chr2_31030932	chr2:31030932	JACUSA_call2	mm10	intron	Fnbp1	Fnbp1	Fnbp1	http://genome.ucsc.edu/cgi-bin/hgTracks?db=mm10&position=chr2%3A31030931-31030932	SINE	B1_Mur4	Alu	TRUE	FALSE
chr2	31030941	31030942	-	7.67754	T	18,0,11,0	18	0	11	0	29	11	chr2_31030941	0.37931	D21r2	D21	OS	chr2_31030942	chr2:31030942	JACUSA_call2	mm10	intron	Fnbp1	Fnbp1	Fnbp1	http://genome.ucsc.edu/cgi-bin/hgTracks?db=mm10&position=chr2%3A31030941-31030942	SINE	B1_Mur4	Alu	TRUE	FALSE
chr2	31030942	31030943	-	10.2262	T	8,0,20,0	8	0	20	0	28	20	chr2_31030942	0.714286	D21r2	D21	OS	chr2_31030943	chr2:31030943	JACUSA_call2	mm10	intron	Fnbp1	Fnbp1	Fnbp1	http://genome.ucsc.edu/cgi-bin/hgTracks?db=mm10&position=chr2%3A31030942-31030943	SINE	B1_Mur4	Alu	TRUE	FALSE
chr2	31031059	31031060	-	2.952	T	23,0,6,0	23	0	6	0	29	6	chr2_31031059	0.206897	D21r2	D21	OS	chr2_31031060	chr2:31031060	JACUSA_call2	mm10	intron	Fnbp1	Fnbp1	Fnbp1	http://genome.ucsc.edu/cgi-bin/hgTracks?db=mm10&position=chr2%3A31031059-31031060	SINE	B1_Mur2	Alu	TRUE	FALSE
chr2	32309426	32309427	-	4.87463	T	130,0,12,0	130	0	12	0	142	12	chr2_32309426	0.084507	D21r2	D21	OS	chr2_32309427	chr2:32309427	JACUSA_call2	mm10	3' end	Dnm1	Dnm1	Dnm1	http://genome.ucsc.edu/cgi-bin/hgTracks?db=mm10&position=chr2%3A32309426-32309427				FALSE	FALSE
chr2	34812076	34812077	-	0.315271	T	22,0,0,0	22	0	0	0	22	0	chr2_34812076	0	D21r2	D21	OS	chr2_34812077	chr2:34812077	JACUSA_call2	mm10	3' end	Fbxw2	Fbxw2	Fbxw2	http://genome.ucsc.edu/cgi-bin/hgTracks?db=mm10&position=chr2%3A34812076-34812077	SINE	B1_Mur3	Alu	TRUE	FALSE
chr2	34812136	34812137	-	0.837592	T	22,0,0,0	22	0	0	0	22	0	chr2_34812136	0	D21r2	D21	OS	chr2_34812137	chr2:34812137	JACUSA_call2	mm10	3' end	Fbxw2	Fbxw2	Fbxw2	http://genome.ucsc.edu/cgi-bin/hgTracks?db=mm10&position=chr2%3A34812136-34812137	SINE	B1_Mur3	Alu	TRUE	FALSE
chr2	34823389	34823390	-	1.57487	T	6,0,0,0	6	0	0	0	6	0	chr2_34823389	0	D21r2	D21	OS	chr2_34823390	chr2:34823390	JACUSA_call2	mm10	promoter	Fbxw2	Fbxw2	Fbxw2	http://genome.ucsc.edu/cgi-bin/hgTracks?db=mm10&position=chr2%3A34823389-34823390	SINE	B1_Mus1	Alu	TRUE	FALSE
chr2	34823395	34823396	-	0.421535	T	3,0,2,0	3	0	2	0	5	2	chr2_34823395	0.4	D21r2	D21	OS	chr2_34823396	chr2:34823396	JACUSA_call2	mm10	promoter	Fbxw2	Fbxw2	Fbxw2	http://genome.ucsc.edu/cgi-bin/hgTracks?db=mm10&position=chr2%3A34823395-34823396	SINE	B1_Mus1	Alu	TRUE	FALSE
chr2	37425938	37425939	-	11.884	T	26,0,16,0	26	0	16	0	42	16	chr2_37425938	0.380952	D21r2	D21	OS	chr2_37425939	chr2:37425939	JACUSA_call2	mm10	3' end	Zbtb6	Zbtb6	Zbtb6	http://genome.ucsc.edu/cgi-bin/hgTracks?db=mm10&position=chr2%3A37425938-37425939	SINE	B1F2	Alu	TRUE	FALSE
chr2	5019718	5019719	-	1.10833	T	4,0,2,0	4	0	2	0	6	2	chr2_5019718	0.333333	D21r2	D21	OS	chr2_5019719	chr2:5019719	JACUSA_call2	mm10	3' end	Optn	Optn	Optn	http://genome.ucsc.edu/cgi-bin/hgTracks?db=mm10&position=chr2%3A5019718-5019719				FALSE	FALSE
chr2	5019720	5019721	-	0.0781317	T	5,0,0,0	5	0	0	0	5	0	chr2_5019720	0	D21r2	D21	OS	chr2_5019721	chr2:5019721	JACUSA_call2	mm10	3' end	Optn	Optn	Optn	http://genome.ucsc.edu/cgi-bin/hgTracks?db=mm10&position=chr2%3A5019720-5019721				FALSE	FALSE
chr2	5019722	5019723	-	1.4012	T	2,0,4,0	2	0	4	0	6	4	chr2_5019722	0.666667	D21r2	D21	OS	chr2_5019723	chr2:5019723	JACUSA_call2	mm10	3' end	Optn	Optn	Optn	http://genome.ucsc.edu/cgi-bin/hgTracks?db=mm10&position=chr2%3A5019722-5019723				FALSE	FALSE
chr2	5019723	5019724	-	1.29636	T	6,0,0,0	6	0	0	0	6	0	chr2_5019723	0	D21r2	D21	OS	chr2_5019724	chr2:5019724	JACUSA_call2	mm10	3' end	Optn	Optn	Optn	http://genome.ucsc.edu/cgi-bin/hgTracks?db=mm10&position=chr2%3A5019723-5019724				FALSE	FALSE
chr2	5019725	5019726	-	2.09849	T	3,0,3,0	3	0	3	0	6	3	chr2_5019725	0.5	D21r2	D21	OS	chr2_5019726	chr2:5019726	JACUSA_call2	mm10	3' end	Optn	Optn	Optn	http://genome.ucsc.edu/cgi-bin/hgTracks?db=mm10&position=chr2%3A5019725-5019726				FALSE	FALSE
chr2	5019726	5019727	-	1.98298	T	2,0,4,0	2	0	4	0	6	4	chr2_5019726	0.666667	D21r2	D21	OS	chr2_5019727	chr2:5019727	JACUSA_call2	mm10	3' end	Optn	Optn	Optn	http://genome.ucsc.edu/cgi-bin/hgTracks?db=mm10&position=chr2%3A5019726-5019727				FALSE	FALSE
chr2	5019727	5019728	-	0.264324	T	5,0,2,0	5	0	2	0	7	2	chr2_5019727	0.285714	D21r2	D21	OS	chr2_5019728	chr2:5019728	JACUSA_call2	mm10	3' end	Optn	Optn	Optn	http://genome.ucsc.edu/cgi-bin/hgTracks?db=mm10&position=chr2%3A5019727-5019728				FALSE	FALSE
chr2	5019730	5019731	-	3.73118	T	2,0,5,0	2	0	5	0	7	5	chr2_5019730	0.714286	D21r2	D21	OS	chr2_5019731	chr2:5019731	JACUSA_call2	mm10	3' end	Optn	Optn	Optn	http://genome.ucsc.edu/cgi-bin/hgTracks?db=mm10&position=chr2%3A5019730-5019731				FALSE	FALSE
chr2	5019732	5019733	-	-0.00204386	T	8,0,1,0	8	0	1	0	9	1	chr2_5019732	0.111111	D21r2	D21	OS	chr2_5019733	chr2:5019733	JACUSA_call2	mm10	3' end	Optn	Optn	Optn	http://genome.ucsc.edu/cgi-bin/hgTracks?db=mm10&position=chr2%3A5019732-5019733				FALSE	FALSE
chr2	5019737	5019738	-	3.23193	T	5,0,4,0	5	0	4	0	9	4	chr2_5019737	0.444444	D21r2	D21	OS	chr2_5019738	chr2:5019738	JACUSA_call2	mm10	3' end	Optn	Optn	Optn	http://genome.ucsc.edu/cgi-bin/hgTracks?db=mm10&position=chr2%3A5019737-5019738				FALSE	FALSE
chr2	5019739	5019740	-	1.54654	T	8,0,1,0	8	0	1	0	9	1	chr2_5019739	0.111111	D21r2	D21	OS	chr2_5019740	chr2:5019740	JACUSA_call2	mm10	3' end	Optn	Optn	Optn	http://genome.ucsc.edu/cgi-bin/hgTracks?db=mm10&position=chr2%3A5019739-5019740				FALSE	FALSE
chr2	5019741	5019742	-	-0.00124651	T	9,0,0,0	9	0	0	0	9	0	chr2_5019741	0	D21r2	D21	OS	chr2_5019742	chr2:5019742	JACUSA_call2	mm10	3' end	Optn	Optn	Optn	http://genome.ucsc.edu/cgi-bin/hgTracks?db=mm10&position=chr2%3A5019741-5019742				FALSE	FALSE
chr2	5019748	5019749	-	0.576155	T	6,0,1,0	6	0	1	0	7	1	chr2_5019748	0.142857	D21r2	D21	OS	chr2_5019749	chr2:5019749	JACUSA_call2	mm10	3' end	Optn	Optn	Optn	http://genome.ucsc.edu/cgi-bin/hgTracks?db=mm10&position=chr2%3A5019748-5019749				FALSE	FALSE
chr2	5021031	5021032	-	0.12369	T	56,0,0,0	56	0	0	0	56	0	chr2_5021031	0	D21r2	D21	OS	chr2_5021032	chr2:5021032	JACUSA_call2	mm10	3' end	Optn	Optn	Optn	http://genome.ucsc.edu/cgi-bin/hgTracks?db=mm10&position=chr2%3A5021031-5021032				FALSE	FALSE
chr2	5021037	5021038	-	0.168839	T	51,0,1,0	51	0	1	0	52	1	chr2_5021037	0.0192308	D21r2	D21	OS	chr2_5021038	chr2:5021038	JACUSA_call2	mm10	3' end	Optn	Optn	Optn	http://genome.ucsc.edu/cgi-bin/hgTracks?db=mm10&position=chr2%3A5021037-5021038				FALSE	FALSE
chr2	5021038	5021039	-	0.109457	T	55,0,0,0	55	0	0	0	55	0	chr2_5021038	0	D21r2	D21	OS	chr2_5021039	chr2:5021039	JACUSA_call2	mm10	3' end	Optn	Optn	Optn	http://genome.ucsc.edu/cgi-bin/hgTracks?db=mm10&position=chr2%3A5021038-5021039				FALSE	FALSE
chr2	5021047	5021048	-	0.260128	T	47,0,1,0	47	0	1	0	48	1	chr2_5021047	0.0208333	D21r2	D21	OS	chr2_5021048	chr2:5021048	JACUSA_call2	mm10	3' end	Optn	Optn	Optn	http://genome.ucsc.edu/cgi-bin/hgTracks?db=mm10&position=chr2%3A5021047-5021048				FALSE	FALSE
chr2	5021048	5021049	-	0.233936	T	47,0,1,0	47	0	1	0	48	1	chr2_5021048	0.0208333	D21r2	D21	OS	chr2_5021049	chr2:5021049	JACUSA_call2	mm10	3' end	Optn	Optn	Optn	http://genome.ucsc.edu/cgi-bin/hgTracks?db=mm10&position=chr2%3A5021048-5021049				FALSE	FALSE
chr2	5021071	5021072	-	0.0849269	T	48,0,0,0	48	0	0	0	48	0	chr2_5021071	0	D21r2	D21	OS	chr2_5021072	chr2:5021072	JACUSA_call2	mm10	3' end	Optn	Optn	Optn	http://genome.ucsc.edu/cgi-bin/hgTracks?db=mm10&position=chr2%3A5021071-5021072				FALSE	FALSE
chr2	5021081	5021082	-	0.106951	T	46,0,1,0	46	0	1	0	47	1	chr2_5021081	0.0212766	D21r2	D21	OS	chr2_5021082	chr2:5021082	JACUSA_call2	mm10	3' end	Optn	Optn	Optn	http://genome.ucsc.edu/cgi-bin/hgTracks?db=mm10&position=chr2%3A5021081-5021082				FALSE	FALSE
chr2	5021082	5021083	-	0.0964793	T	46,0,0,0	46	0	0	0	46	0	chr2_5021082	0	D21r2	D21	OS	chr2_5021083	chr2:5021083	JACUSA_call2	mm10	3' end	Optn	Optn	Optn	http://genome.ucsc.edu/cgi-bin/hgTracks?db=mm10&position=chr2%3A5021082-5021083				FALSE	FALSE
chr2	5021083	5021084	-	0.104701	T	47,0,0,0	47	0	0	0	47	0	chr2_5021083	0	D21r2	D21	OS	chr2_5021084	chr2:5021084	JACUSA_call2	mm10	3' end	Optn	Optn	Optn	http://genome.ucsc.edu/cgi-bin/hgTracks?db=mm10&position=chr2%3A5021083-5021084				FALSE	FALSE
chr2	5021087	5021088	-	0.135058	T	49,0,0,0	49	0	0	0	49	0	chr2_5021087	0	D21r2	D21	OS	chr2_5021088	chr2:5021088	JACUSA_call2	mm10	3' end	Optn	Optn	Optn	http://genome.ucsc.edu/cgi-bin/hgTracks?db=mm10&position=chr2%3A5021087-5021088				FALSE	FALSE
chr2	5021098	5021099	-	0.248635	T	50,0,0,0	50	0	0	0	50	0	chr2_5021098	0	D21r2	D21	OS	chr2_5021099	chr2:5021099	JACUSA_call2	mm10	3' end	Optn	Optn	Optn	http://genome.ucsc.edu/cgi-bin/hgTracks?db=mm10&position=chr2%3A5021098-5021099				FALSE	FALSE
chr2	5021117	5021118	-	-0.000607704	T	48,0,1,0	48	0	1	0	49	1	chr2_5021117	0.0204082	D21r2	D21	OS	chr2_5021118	chr2:5021118	JACUSA_call2	mm10	3' end	Optn	Optn	Optn	http://genome.ucsc.edu/cgi-bin/hgTracks?db=mm10&position=chr2%3A5021117-5021118				FALSE	FALSE
chr2	5021126	5021127	-	0.510824	T	47,0,1,0	47	0	1	0	48	1	chr2_5021126	0.0208333	D21r2	D21	OS	chr2_5021127	chr2:5021127	JACUSA_call2	mm10	3' end	Optn	Optn	Optn	http://genome.ucsc.edu/cgi-bin/hgTracks?db=mm10&position=chr2%3A5021126-5021127				FALSE	FALSE
chr2	5021130	5021131	-	0.27087	T	48,0,0,0	48	0	0	0	48	0	chr2_5021130	0	D21r2	D21	OS	chr2_5021131	chr2:5021131	JACUSA_call2	mm10	3' end	Optn	Optn	Optn	http://genome.ucsc.edu/cgi-bin/hgTracks?db=mm10&position=chr2%3A5021130-5021131				FALSE	FALSE
chr2	5021135	5021136	-	0.275012	T	47,0,0,0	47	0	0	0	47	0	chr2_5021135	0	D21r2	D21	OS	chr2_5021136	chr2:5021136	JACUSA_call2	mm10	3' end	Optn	Optn	Optn	http://genome.ucsc.edu/cgi-bin/hgTracks?db=mm10&position=chr2%3A5021135-5021136				FALSE	FALSE
chr2	5021146	5021147	-	0.0563452	T	49,0,1,0	49	0	1	0	50	1	chr2_5021146	0.02	D21r2	D21	OS	chr2_5021147	chr2:5021147	JACUSA_call2	mm10	3' end	Optn	Optn	Optn	http://genome.ucsc.edu/cgi-bin/hgTracks?db=mm10&position=chr2%3A5021146-5021147				FALSE	FALSE
chr2	5021155	5021156	-	0.512683	T	48,0,0,0	48	0	0	0	48	0	chr2_5021155	0	D21r2	D21	OS	chr2_5021156	chr2:5021156	JACUSA_call2	mm10	3' end	Optn	Optn	Optn	http://genome.ucsc.edu/cgi-bin/hgTracks?db=mm10&position=chr2%3A5021155-5021156				FALSE	FALSE
chr2	5021163	5021164	-	0.253421	T	45,0,2,0	45	0	2	0	47	2	chr2_5021163	0.0425532	D21r2	D21	OS	chr2_5021164	chr2:5021164	JACUSA_call2	mm10	3' end	Optn	Optn	Optn	http://genome.ucsc.edu/cgi-bin/hgTracks?db=mm10&position=chr2%3A5021163-5021164				FALSE	FALSE
chr2	5021164	5021165	-	0.761681	T	47,0,0,0	47	0	0	0	47	0	chr2_5021164	0	D21r2	D21	OS	chr2_5021165	chr2:5021165	JACUSA_call2	mm10	3' end	Optn	Optn	Optn	http://genome.ucsc.edu/cgi-bin/hgTracks?db=mm10&position=chr2%3A5021164-5021165				FALSE	FALSE
chr2	5021166	5021167	-	0.151688	T	50,0,0,0	50	0	0	0	50	0	chr2_5021166	0	D21r2	D21	OS	chr2_5021167	chr2:5021167	JACUSA_call2	mm10	3' end	Optn	Optn	Optn	http://genome.ucsc.edu/cgi-bin/hgTracks?db=mm10&position=chr2%3A5021166-5021167				FALSE	FALSE
chr2	5021168	5021169	-	-0.00154178	T	51,0,1,0	51	0	1	0	52	1	chr2_5021168	0.0192308	D21r2	D21	OS	chr2_5021169	chr2:5021169	JACUSA_call2	mm10	3' end	Optn	Optn	Optn	http://genome.ucsc.edu/cgi-bin/hgTracks?db=mm10&position=chr2%3A5021168-5021169				FALSE	FALSE
chr2	5021176	5021177	-	0.311774	T	58,0,0,0	58	0	0	0	58	0	chr2_5021176	0	D21r2	D21	OS	chr2_5021177	chr2:5021177	JACUSA_call2	mm10	3' end	Optn	Optn	Optn	http://genome.ucsc.edu/cgi-bin/hgTracks?db=mm10&position=chr2%3A5021176-5021177				FALSE	FALSE
chr2	5021179	5021180	-	0.114846	T	57,0,2,0	57	0	2	0	59	2	chr2_5021179	0.0338983	D21r2	D21	OS	chr2_5021180	chr2:5021180	JACUSA_call2	mm10	3' end	Optn	Optn	Optn	http://genome.ucsc.edu/cgi-bin/hgTracks?db=mm10&position=chr2%3A5021179-5021180				FALSE	FALSE
chr2	5021182	5021183	-	-0.00121694	T	59,0,2,0	59	0	2	0	61	2	chr2_5021182	0.0327869	D21r2	D21	OS	chr2_5021183	chr2:5021183	JACUSA_call2	mm10	3' end	Optn	Optn	Optn	http://genome.ucsc.edu/cgi-bin/hgTracks?db=mm10&position=chr2%3A5021182-5021183				FALSE	FALSE
chr2	5021183	5021184	-	0.443619	T	61,0,2,0	61	0	2	0	63	2	chr2_5021183	0.031746	D21r2	D21	OS	chr2_5021184	chr2:5021184	JACUSA_call2	mm10	3' end	Optn	Optn	Optn	http://genome.ucsc.edu/cgi-bin/hgTracks?db=mm10&position=chr2%3A5021183-5021184				FALSE	FALSE
chr2	5021187	5021188	-	0.11993	T	60,0,2,0	60	0	2	0	62	2	chr2_5021187	0.0322581	D21r2	D21	OS	chr2_5021188	chr2:5021188	JACUSA_call2	mm10	3' end	Optn	Optn	Optn	http://genome.ucsc.edu/cgi-bin/hgTracks?db=mm10&position=chr2%3A5021187-5021188				FALSE	FALSE
chr2	5021191	5021192	-	0.236001	T	69,0,1,0	69	0	1	0	70	1	chr2_5021191	0.0142857	D21r2	D21	OS	chr2_5021192	chr2:5021192	JACUSA_call2	mm10	3' end	Optn	Optn	Optn	http://genome.ucsc.edu/cgi-bin/hgTracks?db=mm10&position=chr2%3A5021191-5021192				FALSE	FALSE
chr2	5021193	5021194	-	0.687468	T	73,0,0,0	73	0	0	0	73	0	chr2_5021193	0	D21r2	D21	OS	chr2_5021194	chr2:5021194	JACUSA_call2	mm10	3' end	Optn	Optn	Optn	http://genome.ucsc.edu/cgi-bin/hgTracks?db=mm10&position=chr2%3A5021193-5021194				FALSE	FALSE
chr2	5021201	5021202	-	0.00024878	T	67,0,1,0	67	0	1	0	68	1	chr2_5021201	0.0147059	D21r2	D21	OS	chr2_5021202	chr2:5021202	JACUSA_call2	mm10	3' end	Optn	Optn	Optn	http://genome.ucsc.edu/cgi-bin/hgTracks?db=mm10&position=chr2%3A5021201-5021202				FALSE	FALSE
chr2	5021205	5021206	-	0.248167	T	74,0,0,0	74	0	0	0	74	0	chr2_5021205	0	D21r2	D21	OS	chr2_5021206	chr2:5021206	JACUSA_call2	mm10	3' end	Optn	Optn	Optn	http://genome.ucsc.edu/cgi-bin/hgTracks?db=mm10&position=chr2%3A5021205-5021206				FALSE	FALSE
chr2	5021220	5021221	-	1.2237	T	75,0,1,0	75	0	1	0	76	1	chr2_5021220	0.0131579	D21r2	D21	OS	chr2_5021221	chr2:5021221	JACUSA_call2	mm10	3' end	Optn	Optn	Optn	http://genome.ucsc.edu/cgi-bin/hgTracks?db=mm10&position=chr2%3A5021220-5021221				FALSE	FALSE
chr2	5021229	5021230	-	0.574258	T	60,0,3,0	60	0	3	0	63	3	chr2_5021229	0.047619	D21r2	D21	OS	chr2_5021230	chr2:5021230	JACUSA_call2	mm10	3' end	Optn	Optn	Optn	http://genome.ucsc.edu/cgi-bin/hgTracks?db=mm10&position=chr2%3A5021229-5021230				FALSE	FALSE
chr2	5021238	5021239	-	1.029	T	56,0,3,0	56	0	3	0	59	3	chr2_5021238	0.0508475	D21r2	D21	OS	chr2_5021239	chr2:5021239	JACUSA_call2	mm10	3' end	Optn	Optn	Optn	http://genome.ucsc.edu/cgi-bin/hgTracks?db=mm10&position=chr2%3A5021238-5021239				FALSE	FALSE
chr2	5021245	5021246	-	0.251941	T	59,0,0,0	59	0	0	0	59	0	chr2_5021245	0	D21r2	D21	OS	chr2_5021246	chr2:5021246	JACUSA_call2	mm10	3' end	Optn	Optn	Optn	http://genome.ucsc.edu/cgi-bin/hgTracks?db=mm10&position=chr2%3A5021245-5021246				FALSE	FALSE
chr2	5021247	5021248	-	0.712008	T	57,0,0,0	57	0	0	0	57	0	chr2_5021247	0	D21r2	D21	OS	chr2_5021248	chr2:5021248	JACUSA_call2	mm10	3' end	Optn	Optn	Optn	http://genome.ucsc.edu/cgi-bin/hgTracks?db=mm10&position=chr2%3A5021247-5021248				FALSE	FALSE
chr2	5021254	5021255	-	1.23613	T	56,0,2,0	56	0	2	0	58	2	chr2_5021254	0.0344828	D21r2	D21	OS	chr2_5021255	chr2:5021255	JACUSA_call2	mm10	3' end	Optn	Optn	Optn	http://genome.ucsc.edu/cgi-bin/hgTracks?db=mm10&position=chr2%3A5021254-5021255				FALSE	FALSE
chr2	5021256	5021257	-	0.250236	T	57,0,0,0	57	0	0	0	57	0	chr2_5021256	0	D21r2	D21	OS	chr2_5021257	chr2:5021257	JACUSA_call2	mm10	3' end	Optn	Optn	Optn	http://genome.ucsc.edu/cgi-bin/hgTracks?db=mm10&position=chr2%3A5021256-5021257				FALSE	FALSE
chr2	5021257	5021258	-	0.71047	T	55,0,0,0	55	0	0	0	55	0	chr2_5021257	0	D21r2	D21	OS	chr2_5021258	chr2:5021258	JACUSA_call2	mm10	3' end	Optn	Optn	Optn	http://genome.ucsc.edu/cgi-bin/hgTracks?db=mm10&position=chr2%3A5021257-5021258				FALSE	FALSE
chr2	5021258	5021259	-	1.81395	T	57,0,0,0	57	0	0	0	57	0	chr2_5021258	0	D21r2	D21	OS	chr2_5021259	chr2:5021259	JACUSA_call2	mm10	3' end	Optn	Optn	Optn	http://genome.ucsc.edu/cgi-bin/hgTracks?db=mm10&position=chr2%3A5021258-5021259				FALSE	FALSE
chr2	5021260	5021261	-	2.69284	T	53,0,3,0	53	0	3	0	56	3	chr2_5021260	0.0535714	D21r2	D21	OS	chr2_5021261	chr2:5021261	JACUSA_call2	mm10	3' end	Optn	Optn	Optn	http://genome.ucsc.edu/cgi-bin/hgTracks?db=mm10&position=chr2%3A5021260-5021261				FALSE	FALSE
chr2	5021263	5021264	-	1.23148	T	58,0,0,0	58	0	0	0	58	0	chr2_5021263	0	D21r2	D21	OS	chr2_5021264	chr2:5021264	JACUSA_call2	mm10	3' end	Optn	Optn	Optn	http://genome.ucsc.edu/cgi-bin/hgTracks?db=mm10&position=chr2%3A5021263-5021264				FALSE	FALSE
chr2	5021265	5021266	-	3.66686	T	57,0,2,0	57	0	2	0	59	2	chr2_5021265	0.0338983	D21r2	D21	OS	chr2_5021266	chr2:5021266	JACUSA_call2	mm10	3' end	Optn	Optn	Optn	http://genome.ucsc.edu/cgi-bin/hgTracks?db=mm10&position=chr2%3A5021265-5021266				FALSE	FALSE
chr2	5021267	5021268	-	1.62663	T	57,0,2,0	57	0	2	0	59	2	chr2_5021267	0.0338983	D21r2	D21	OS	chr2_5021268	chr2:5021268	JACUSA_call2	mm10	3' end	Optn	Optn	Optn	http://genome.ucsc.edu/cgi-bin/hgTracks?db=mm10&position=chr2%3A5021267-5021268				FALSE	FALSE
chr2	5021269	5021270	-	3.74545	T	58,0,1,0	58	0	1	0	59	1	chr2_5021269	0.0169492	D21r2	D21	OS	chr2_5021270	chr2:5021270	JACUSA_call2	mm10	3' end	Optn	Optn	Optn	http://genome.ucsc.edu/cgi-bin/hgTracks?db=mm10&position=chr2%3A5021269-5021270				FALSE	FALSE
chr2	5021275	5021276	-	1.44291	T	56,0,3,0	56	0	3	0	59	3	chr2_5021275	0.0508475	D21r2	D21	OS	chr2_5021276	chr2:5021276	JACUSA_call2	mm10	3' end	Optn	Optn	Optn	http://genome.ucsc.edu/cgi-bin/hgTracks?db=mm10&position=chr2%3A5021275-5021276				FALSE	FALSE
chr2	5021290	5021291	-	0.448104	T	58,0,1,0	58	0	1	0	59	1	chr2_5021290	0.0169492	D21r2	D21	OS	chr2_5021291	chr2:5021291	JACUSA_call2	mm10	3' end	Optn	Optn	Optn	http://genome.ucsc.edu/cgi-bin/hgTracks?db=mm10&position=chr2%3A5021290-5021291				FALSE	FALSE
chr2	5021296	5021297	-	1.17032	T	57,0,2,0	57	0	2	0	59	2	chr2_5021296	0.0338983	D21r2	D21	OS	chr2_5021297	chr2:5021297	JACUSA_call2	mm10	3' end	Optn	Optn	Optn	http://genome.ucsc.edu/cgi-bin/hgTracks?db=mm10&position=chr2%3A5021296-5021297				FALSE	FALSE
chr2	5021298	5021299	-	0.624526	T	59,0,2,0	59	0	2	0	61	2	chr2_5021298	0.0327869	D21r2	D21	OS	chr2_5021299	chr2:5021299	JACUSA_call2	mm10	3' end	Optn	Optn	Optn	http://genome.ucsc.edu/cgi-bin/hgTracks?db=mm10&position=chr2%3A5021298-5021299				FALSE	FALSE
chr2	5021299	5021300	-	0.0855472	T	60,0,0,0	60	0	0	0	60	0	chr2_5021299	0	D21r2	D21	OS	chr2_5021300	chr2:5021300	JACUSA_call2	mm10	3' end	Optn	Optn	Optn	http://genome.ucsc.edu/cgi-bin/hgTracks?db=mm10&position=chr2%3A5021299-5021300				FALSE	FALSE
chr2	5021310	5021311	-	0.668164	T	54,0,0,0	54	0	0	0	54	0	chr2_5021310	0	D21r2	D21	OS	chr2_5021311	chr2:5021311	JACUSA_call2	mm10	3' end	Optn	Optn	Optn	http://genome.ucsc.edu/cgi-bin/hgTracks?db=mm10&position=chr2%3A5021310-5021311				FALSE	FALSE
chr2	5021312	5021313	-	2.9084	T	59,0,0,0	59	0	0	0	59	0	chr2_5021312	0	D21r2	D21	OS	chr2_5021313	chr2:5021313	JACUSA_call2	mm10	3' end	Optn	Optn	Optn	http://genome.ucsc.edu/cgi-bin/hgTracks?db=mm10&position=chr2%3A5021312-5021313				FALSE	FALSE
chr2	6544755	6544756	-	0.315422	T	24,0,1,0	24	0	1	0	25	1	chr2_6544755	0.04	D21r2	D21	OS	chr2_6544756	chr2:6544756	JACUSA_call2	mm10	exon	Celf2	Celf2	Celf2	http://genome.ucsc.edu/cgi-bin/hgTracks?db=mm10&position=chr2%3A6544755-6544756	Simple_repeat	(T)n	Simple_repeat	FALSE	FALSE
chr2	74515537	74515538	-	1.28676	T	9,0,0,0	9	0	0	0	9	0	chr2_74515537	0	D21r2	D21	OS	chr2_74515538	chr2:74515538	JACUSA_call2	mm10	3' end	Lnpk	Lnpk	Lnpk	http://genome.ucsc.edu/cgi-bin/hgTracks?db=mm10&position=chr2%3A74515537-74515538				FALSE	FALSE
chr2	84332774	84332775	-	2.75359	T	3,0,2,0	3	0	2	0	5	2	chr2_84332774	0.4	D21r2	D21	OS	chr2_84332775	chr2:84332775	JACUSA_call2	mm10	exon	Calcrl	Calcrl	Calcrl	http://genome.ucsc.edu/cgi-bin/hgTracks?db=mm10&position=chr2%3A84332774-84332775				FALSE	FALSE
chr2	84332784	84332785	-	4.54201	T	2,0,3,0	2	0	3	0	5	3	chr2_84332784	0.6	D21r2	D21	OS	chr2_84332785	chr2:84332785	JACUSA_call2	mm10	exon	Calcrl	Calcrl	Calcrl	http://genome.ucsc.edu/cgi-bin/hgTracks?db=mm10&position=chr2%3A84332784-84332785				FALSE	FALSE
chr2	84332807	84332808	-	0.558099	T	3,0,1,0	3	0	1	0	4	1	chr2_84332807	0.25	D21r2	D21	OS	chr2_84332808	chr2:84332808	JACUSA_call2	mm10	exon	Calcrl	Calcrl	Calcrl	http://genome.ucsc.edu/cgi-bin/hgTracks?db=mm10&position=chr2%3A84332807-84332808				FALSE	FALSE
chr2	92407332	92407333	-	0.534695	T	7,0,1,0	7	0	1	0	8	1	chr2_92407332	0.125	D21r2	D21	OS	chr2_92407333	chr2:92407333	JACUSA_call2	mm10	intron	Cry2	Cry2	Cry2	http://genome.ucsc.edu/cgi-bin/hgTracks?db=mm10&position=chr2%3A92407332-92407333	SINE	B1_Mus2	Alu	TRUE	FALSE
chr2	119104416	119104417	+	2.68603	A	12,0,4,0	12	0	4	0	16	4	chr2_119104416	0.25	D21r3	D21	OS	chr2_119104417	chr2:119104417	JACUSA_call2	mm10	exon	Knl1	Knl1	Knl1	http://genome.ucsc.edu/cgi-bin/hgTracks?db=mm10&position=chr2%3A119104416-119104417	SINE	B1_Mus1	Alu	TRUE	FALSE
chr2	119104426	119104427	+	0.39789	A	18,0,0,0	18	0	0	0	18	0	chr2_119104426	0	D21r3	D21	OS	chr2_119104427	chr2:119104427	JACUSA_call2	mm10	exon	Knl1	Knl1	Knl1	http://genome.ucsc.edu/cgi-bin/hgTracks?db=mm10&position=chr2%3A119104426-119104427	SINE	B1_Mus1	Alu	TRUE	FALSE
chr2	119104440	119104441	+	0.141602	A	15,0,1,0	15	0	1	0	16	1	chr2_119104440	0.0625	D21r3	D21	OS	chr2_119104441	chr2:119104441	JACUSA_call2	mm10	exon	Knl1	Knl1	Knl1	http://genome.ucsc.edu/cgi-bin/hgTracks?db=mm10&position=chr2%3A119104440-119104441	SINE	B1_Mus1	Alu	TRUE	FALSE
chr2	119104454	119104455	+	5.63792	A	11,0,4,0	11	0	4	0	15	4	chr2_119104454	0.266667	D21r3	D21	OS	chr2_119104455	chr2:119104455	JACUSA_call2	mm10	exon	Knl1	Knl1	Knl1	http://genome.ucsc.edu/cgi-bin/hgTracks?db=mm10&position=chr2%3A119104454-119104455	SINE	B1_Mus1	Alu	TRUE	FALSE
chr2	119104455	119104456	+	1.34725	A	14,0,1,0	14	0	1	0	15	1	chr2_119104455	0.0666667	D21r3	D21	OS	chr2_119104456	chr2:119104456	JACUSA_call2	mm10	exon	Knl1	Knl1	Knl1	http://genome.ucsc.edu/cgi-bin/hgTracks?db=mm10&position=chr2%3A119104455-119104456	SINE	B1_Mus1	Alu	TRUE	FALSE
chr2	120600866	120600867	+	1.77185	A	21,0,4,0	21	0	4	0	25	4	chr2_120600866	0.16	D21r3	D21	OS	chr2_120600867	chr2:120600867	JACUSA_call2	mm10	3' end	Snap23	Snap23	Snap23	http://genome.ucsc.edu/cgi-bin/hgTracks?db=mm10&position=chr2%3A120600866-120600867	SINE	B1_Mus2	Alu	TRUE	FALSE
chr2	120600886	120600887	+	0.908699	A	25,0,1,0	25	0	1	0	26	1	chr2_120600886	0.0384615	D21r3	D21	OS	chr2_120600887	chr2:120600887	JACUSA_call2	mm10	3' end	Snap23	Snap23	Snap23	http://genome.ucsc.edu/cgi-bin/hgTracks?db=mm10&position=chr2%3A120600886-120600887	SINE	B1_Mus2	Alu	TRUE	FALSE
chr2	120600896	120600897	+	0.912126	A	24,0,1,0	24	0	1	0	25	1	chr2_120600896	0.04	D21r3	D21	OS	chr2_120600897	chr2:120600897	JACUSA_call2	mm10	3' end	Snap23	Snap23	Snap23	http://genome.ucsc.edu/cgi-bin/hgTracks?db=mm10&position=chr2%3A120600896-120600897	SINE	B1_Mus2	Alu	TRUE	FALSE
chr2	120600904	120600905	+	0.353002	A	23,0,1,0	23	0	1	0	24	1	chr2_120600904	0.0416667	D21r3	D21	OS	chr2_120600905	chr2:120600905	JACUSA_call2	mm10	3' end	Snap23	Snap23	Snap23	http://genome.ucsc.edu/cgi-bin/hgTracks?db=mm10&position=chr2%3A120600904-120600905	SINE	B1_Mus2	Alu	TRUE	FALSE
chr2	120600910	120600911	+	0.141187	A	20,0,2,0	20	0	2	0	22	2	chr2_120600910	0.0909091	D21r3	D21	OS	chr2_120600911	chr2:120600911	JACUSA_call2	mm10	3' end	Snap23	Snap23	Snap23	http://genome.ucsc.edu/cgi-bin/hgTracks?db=mm10&position=chr2%3A120600910-120600911	SINE	B1_Mus2	Alu	TRUE	FALSE
chr2	120600925	120600926	+	8.67068	A	20,0,4,0	20	0	4	0	24	4	chr2_120600925	0.166667	D21r3	D21	OS	chr2_120600926	chr2:120600926	JACUSA_call2	mm10	3' end	Snap23	Snap23	Snap23	http://genome.ucsc.edu/cgi-bin/hgTracks?db=mm10&position=chr2%3A120600925-120600926	SINE	B1_Mus2	Alu	TRUE	FALSE
chr2	120600927	120600928	+	0.36293	A	23,0,1,0	23	0	1	0	24	1	chr2_120600927	0.0416667	D21r3	D21	OS	chr2_120600928	chr2:120600928	JACUSA_call2	mm10	3' end	Snap23	Snap23	Snap23	http://genome.ucsc.edu/cgi-bin/hgTracks?db=mm10&position=chr2%3A120600927-120600928	SINE	B1_Mus2	Alu	TRUE	FALSE
chr2	120600934	120600935	+	3.55437	A	22,0,2,0	22	0	2	0	24	2	chr2_120600934	0.0833333	D21r3	D21	OS	chr2_120600935	chr2:120600935	JACUSA_call2	mm10	3' end	Snap23	Snap23	Snap23	http://genome.ucsc.edu/cgi-bin/hgTracks?db=mm10&position=chr2%3A120600934-120600935	SINE	B1_Mus2	Alu	TRUE	FALSE
chr2	120601485	120601486	+	6.48385	A	14,0,3,0	14	0	3	0	17	3	chr2_120601485	0.176471	D21r3	D21	OS	chr2_120601486	chr2:120601486	JACUSA_call2	mm10	3' end	Snap23	Snap23	Snap23	http://genome.ucsc.edu/cgi-bin/hgTracks?db=mm10&position=chr2%3A120601485-120601486				FALSE	FALSE
chr2	120601805	120601806	+	11.3521	A	8,0,8,0	8	0	8	0	16	8	chr2_120601805	0.5	D21r3	D21	OS	chr2_120601806	chr2:120601806	JACUSA_call2	mm10	intergenic			Snap23	http://genome.ucsc.edu/cgi-bin/hgTracks?db=mm10&position=chr2%3A120601805-120601806	SINE	B1_Mur4	Alu	TRUE	FALSE
chr2	120601810	120601811	+	2.4972	A	14,0,2,0	14	0	2	0	16	2	chr2_120601810	0.125	D21r3	D21	OS	chr2_120601811	chr2:120601811	JACUSA_call2	mm10	intergenic			Snap23	http://genome.ucsc.edu/cgi-bin/hgTracks?db=mm10&position=chr2%3A120601810-120601811	SINE	B1_Mur4	Alu	TRUE	FALSE
chr2	120601821	120601822	+	11.592	A	8,0,8,0	8	0	8	0	16	8	chr2_120601821	0.5	D21r3	D21	OS	chr2_120601822	chr2:120601822	JACUSA_call2	mm10	intergenic			Snap23	http://genome.ucsc.edu/cgi-bin/hgTracks?db=mm10&position=chr2%3A120601821-120601822	SINE	B1_Mur4	Alu	TRUE	FALSE
chr2	120601822	120601823	+	6.34926	A	13,0,3,0	13	0	3	0	16	3	chr2_120601822	0.1875	D21r3	D21	OS	chr2_120601823	chr2:120601823	JACUSA_call2	mm10	intergenic			Snap23	http://genome.ucsc.edu/cgi-bin/hgTracks?db=mm10&position=chr2%3A120601822-120601823	SINE	B1_Mur4	Alu	TRUE	FALSE
chr2	120601823	120601824	+	10.1152	A	10,0,6,0	10	0	6	0	16	6	chr2_120601823	0.375	D21r3	D21	OS	chr2_120601824	chr2:120601824	JACUSA_call2	mm10	intergenic			Snap23	http://genome.ucsc.edu/cgi-bin/hgTracks?db=mm10&position=chr2%3A120601823-120601824	SINE	B1_Mur4	Alu	TRUE	FALSE
chr2	120601827	120601828	+	7.53461	A	10,0,6,0	10	0	6	0	16	6	chr2_120601827	0.375	D21r3	D21	OS	chr2_120601828	chr2:120601828	JACUSA_call2	mm10	intergenic			Snap23	http://genome.ucsc.edu/cgi-bin/hgTracks?db=mm10&position=chr2%3A120601827-120601828	SINE	B1_Mur4	Alu	TRUE	FALSE
chr2	120601829	120601830	+	3.93648	A	14,0,2,0	14	0	2	0	16	2	chr2_120601829	0.125	D21r3	D21	OS	chr2_120601830	chr2:120601830	JACUSA_call2	mm10	intergenic			Snap23	http://genome.ucsc.edu/cgi-bin/hgTracks?db=mm10&position=chr2%3A120601829-120601830	SINE	B1_Mur4	Alu	TRUE	FALSE
chr2	120601835	120601836	+	4.84635	A	8,0,9,0	8	0	9	0	17	9	chr2_120601835	0.529412	D21r3	D21	OS	chr2_120601836	chr2:120601836	JACUSA_call2	mm10	intergenic			Snap23	http://genome.ucsc.edu/cgi-bin/hgTracks?db=mm10&position=chr2%3A120601835-120601836	SINE	B1_Mur4	Alu	TRUE	FALSE
chr2	120601865	120601866	+	11.8444	A	7,0,8,0	7	0	8	0	15	8	chr2_120601865	0.533333	D21r3	D21	OS	chr2_120601866	chr2:120601866	JACUSA_call2	mm10	intergenic			Snap23	http://genome.ucsc.edu/cgi-bin/hgTracks?db=mm10&position=chr2%3A120601865-120601866	SINE	B1_Mur4	Alu	TRUE	FALSE
chr2	120602199	120602200	+	6.7015	A	12,0,7,0	12	0	7	0	19	7	chr2_120602199	0.368421	D21r3	D21	OS	chr2_120602200	chr2:120602200	JACUSA_call2	mm10	intergenic			Snap23	http://genome.ucsc.edu/cgi-bin/hgTracks?db=mm10&position=chr2%3A120602199-120602200	SINE	B1_Mus1	Alu	TRUE	FALSE
chr2	120602210	120602211	+	1.69728	A	16,0,1,0	16	0	1	0	17	1	chr2_120602210	0.0588235	D21r3	D21	OS	chr2_120602211	chr2:120602211	JACUSA_call2	mm10	intergenic			Snap23	http://genome.ucsc.edu/cgi-bin/hgTracks?db=mm10&position=chr2%3A120602210-120602211	SINE	B1_Mus1	Alu	TRUE	FALSE
chr2	120602216	120602217	+	3.80716	A	10,0,8,0	10	0	8	0	18	8	chr2_120602216	0.444444	D21r3	D21	OS	chr2_120602217	chr2:120602217	JACUSA_call2	mm10	intergenic			Snap23	http://genome.ucsc.edu/cgi-bin/hgTracks?db=mm10&position=chr2%3A120602216-120602217	SINE	B1_Mus1	Alu	TRUE	FALSE
chr2	120602232	120602233	+	3.45805	A	9,0,6,0	9	0	6	0	15	6	chr2_120602232	0.4	D21r3	D21	OS	chr2_120602233	chr2:120602233	JACUSA_call2	mm10	intergenic			Snap23	http://genome.ucsc.edu/cgi-bin/hgTracks?db=mm10&position=chr2%3A120602232-120602233	SINE	B1_Mus1	Alu	TRUE	FALSE
chr2	120602235	120602236	+	3.63428	A	10,0,3,0	10	0	3	0	13	3	chr2_120602235	0.230769	D21r3	D21	OS	chr2_120602236	chr2:120602236	JACUSA_call2	mm10	intergenic			Snap23	http://genome.ucsc.edu/cgi-bin/hgTracks?db=mm10&position=chr2%3A120602235-120602236	SINE	B1_Mus1	Alu	TRUE	FALSE
chr2	120602236	120602237	+	4.22412	A	9,0,6,0	9	0	6	0	15	6	chr2_120602236	0.4	D21r3	D21	OS	chr2_120602237	chr2:120602237	JACUSA_call2	mm10	intergenic			Snap23	http://genome.ucsc.edu/cgi-bin/hgTracks?db=mm10&position=chr2%3A120602236-120602237	SINE	B1_Mus1	Alu	TRUE	FALSE
chr2	120602257	120602258	+	0.826621	A	9,0,2,0	9	0	2	0	11	2	chr2_120602257	0.181818	D21r3	D21	OS	chr2_120602258	chr2:120602258	JACUSA_call2	mm10	intergenic			Snap23	http://genome.ucsc.edu/cgi-bin/hgTracks?db=mm10&position=chr2%3A120602257-120602258	SINE	B1_Mus1	Alu	TRUE	FALSE
chr2	120602264	120602265	+	4.55805	A	7,0,4,0	7	0	4	0	11	4	chr2_120602264	0.363636	D21r3	D21	OS	chr2_120602265	chr2:120602265	JACUSA_call2	mm10	intergenic			Snap23	http://genome.ucsc.edu/cgi-bin/hgTracks?db=mm10&position=chr2%3A120602264-120602265	SINE	B1_Mus1	Alu	TRUE	FALSE
chr2	120602270	120602271	+	5.22855	A	8,0,3,0	8	0	3	0	11	3	chr2_120602270	0.272727	D21r3	D21	OS	chr2_120602271	chr2:120602271	JACUSA_call2	mm10	intergenic			Snap23	http://genome.ucsc.edu/cgi-bin/hgTracks?db=mm10&position=chr2%3A120602270-120602271	SINE	B1_Mus1	Alu	TRUE	FALSE
chr2	120620268	120620269	+	12.8937	A	21,0,11,0	21	0	11	0	32	11	chr2_120620268	0.34375	D21r3	D21	OS	chr2_120620269	chr2:120620269	JACUSA_call2	mm10	exon	Haus2	Haus2	Haus2	http://genome.ucsc.edu/cgi-bin/hgTracks?db=mm10&position=chr2%3A120620268-120620269	SINE	B1_Mus2	Alu	TRUE	FALSE
chr2	120620617	120620618	+	4.99843	A	49,0,1,0	49	0	1	0	50	1	chr2_120620617	0.02	D21r3	D21	OS	chr2_120620618	chr2:120620618	JACUSA_call2	mm10	3' end	Haus2	Haus2	Haus2	http://genome.ucsc.edu/cgi-bin/hgTracks?db=mm10&position=chr2%3A120620617-120620618	SINE	B1F	Alu	TRUE	FALSE
chr2	120620620	120620621	+	7.09646	A	45,0,2,0	45	0	2	0	47	2	chr2_120620620	0.0425532	D21r3	D21	OS	chr2_120620621	chr2:120620621	JACUSA_call2	mm10	3' end	Haus2	Haus2	Haus2	http://genome.ucsc.edu/cgi-bin/hgTracks?db=mm10&position=chr2%3A120620620-120620621	SINE	B1F	Alu	TRUE	FALSE
chr2	120620640	120620641	+	17.5354	A	23,0,19,0	23	0	19	0	42	19	chr2_120620640	0.452381	D21r3	D21	OS	chr2_120620641	chr2:120620641	JACUSA_call2	mm10	3' end	Haus2	Haus2	Haus2	http://genome.ucsc.edu/cgi-bin/hgTracks?db=mm10&position=chr2%3A120620640-120620641	SINE	B1F	Alu	TRUE	FALSE
chr2	120620641	120620642	+	0.754189	A	43,0,0,0	43	0	0	0	43	0	chr2_120620641	0	D21r3	D21	OS	chr2_120620642	chr2:120620642	JACUSA_call2	mm10	3' end	Haus2	Haus2	Haus2	http://genome.ucsc.edu/cgi-bin/hgTracks?db=mm10&position=chr2%3A120620641-120620642	SINE	B1F	Alu	TRUE	FALSE
chr2	120620684	120620685	+	15.208	A	36,0,8,0	36	0	8	0	44	8	chr2_120620684	0.181818	D21r3	D21	OS	chr2_120620685	chr2:120620685	JACUSA_call2	mm10	3' end	Haus2	Haus2	Haus2	http://genome.ucsc.edu/cgi-bin/hgTracks?db=mm10&position=chr2%3A120620684-120620685	SINE	B1F	Alu	TRUE	FALSE
chr2	120620690	120620691	+	3.16984	A	40,0,0,0	40	0	0	0	40	0	chr2_120620690	0	D21r3	D21	OS	chr2_120620691	chr2:120620691	JACUSA_call2	mm10	3' end	Haus2	Haus2	Haus2	http://genome.ucsc.edu/cgi-bin/hgTracks?db=mm10&position=chr2%3A120620690-120620691	SINE	B1F	Alu	TRUE	FALSE
chr2	121543273	121543274	+	0.292773	A	6,0,5,0	6	0	5	0	11	5	chr2_121543273	0.454545	D21r3	D21	OS	chr2_121543274	chr2:121543274	JACUSA_call2	mm10	exon	Wdr76	Wdr76	Wdr76	http://genome.ucsc.edu/cgi-bin/hgTracks?db=mm10&position=chr2%3A121543273-121543274	SINE	PB1D10	Alu	TRUE	FALSE
chr2	121543719	121543720	+	10.6685	A	3,0,6,0	3	0	6	0	9	6	chr2_121543719	0.666667	D21r3	D21	OS	chr2_121543720	chr2:121543720	JACUSA_call2	mm10	exon	Wdr76	Wdr76	Wdr76	http://genome.ucsc.edu/cgi-bin/hgTracks?db=mm10&position=chr2%3A121543719-121543720	LTR	RMER4A	ERVK	FALSE	FALSE
chr2	121543736	121543737	+	1.20012	A	7,0,2,0	7	0	2	0	9	2	chr2_121543736	0.222222	D21r3	D21	OS	chr2_121543737	chr2:121543737	JACUSA_call2	mm10	exon	Wdr76	Wdr76	Wdr76	http://genome.ucsc.edu/cgi-bin/hgTracks?db=mm10&position=chr2%3A121543736-121543737	LTR	RMER4A	ERVK	FALSE	FALSE
chr2	121543742	121543743	+	0.514594	A	8,0,1,0	8	0	1	0	9	1	chr2_121543742	0.111111	D21r3	D21	OS	chr2_121543743	chr2:121543743	JACUSA_call2	mm10	exon	Wdr76	Wdr76	Wdr76	http://genome.ucsc.edu/cgi-bin/hgTracks?db=mm10&position=chr2%3A121543742-121543743	LTR	RMER4A	ERVK	FALSE	FALSE
chr2	121543782	121543783	+	0.107687	A	7,0,1,0	7	0	1	0	8	1	chr2_121543782	0.125	D21r3	D21	OS	chr2_121543783	chr2:121543783	JACUSA_call2	mm10	exon	Wdr76	Wdr76	Wdr76	http://genome.ucsc.edu/cgi-bin/hgTracks?db=mm10&position=chr2%3A121543782-121543783	LTR	RMER4A	ERVK	FALSE	FALSE
chr2	121543789	121543790	+	0.534681	A	8,0,1,0	8	0	1	0	9	1	chr2_121543789	0.111111	D21r3	D21	OS	chr2_121543790	chr2:121543790	JACUSA_call2	mm10	exon	Wdr76	Wdr76	Wdr76	http://genome.ucsc.edu/cgi-bin/hgTracks?db=mm10&position=chr2%3A121543789-121543790	LTR	RMER4A	ERVK	FALSE	FALSE
chr2	121543796	121543797	+	1.96038	A	8,0,1,0	8	0	1	0	9	1	chr2_121543796	0.111111	D21r3	D21	OS	chr2_121543797	chr2:121543797	JACUSA_call2	mm10	exon	Wdr76	Wdr76	Wdr76	http://genome.ucsc.edu/cgi-bin/hgTracks?db=mm10&position=chr2%3A121543796-121543797	LTR	RMER4A	ERVK	FALSE	FALSE
chr2	121543798	121543799	+	4.5928	A	8,0,1,0	8	0	1	0	9	1	chr2_121543798	0.111111	D21r3	D21	OS	chr2_121543799	chr2:121543799	JACUSA_call2	mm10	exon	Wdr76	Wdr76	Wdr76	http://genome.ucsc.edu/cgi-bin/hgTracks?db=mm10&position=chr2%3A121543798-121543799	LTR	RMER4A	ERVK	FALSE	FALSE
chr2	121543807	121543808	+	3.54267	A	6,0,3,0	6	0	3	0	9	3	chr2_121543807	0.333333	D21r3	D21	OS	chr2_121543808	chr2:121543808	JACUSA_call2	mm10	exon	Wdr76	Wdr76	Wdr76	http://genome.ucsc.edu/cgi-bin/hgTracks?db=mm10&position=chr2%3A121543807-121543808	LTR	RMER4A	ERVK	FALSE	FALSE
chr2	130554919	130554920	+	1.114	A	1,0,3,0	1	0	3	0	4	3	chr2_130554919	0.75	D21r3	D21	OS	chr2_130554920	chr2:130554920	JACUSA_call2	mm10	3' end	Ptpra	4930473A02Rik, Ptpra	4930473A02Rik	http://genome.ucsc.edu/cgi-bin/hgTracks?db=mm10&position=chr2%3A130554919-130554920	SINE	B1_Mur1	Alu	TRUE	FALSE
chr2	130554933	130554934	+	0.358046	A	2,0,1,0	2	0	1	0	3	1	chr2_130554933	0.333333	D21r3	D21	OS	chr2_130554934	chr2:130554934	JACUSA_call2	mm10	3' end	Ptpra	4930473A02Rik, Ptpra	4930473A02Rik	http://genome.ucsc.edu/cgi-bin/hgTracks?db=mm10&position=chr2%3A130554933-130554934	SINE	B1_Mur1	Alu	TRUE	FALSE
chr2	130554938	130554939	+	2.0959	A	1,0,2,0	1	0	2	0	3	2	chr2_130554938	0.666667	D21r3	D21	OS	chr2_130554939	chr2:130554939	JACUSA_call2	mm10	3' end	Ptpra	4930473A02Rik, Ptpra	4930473A02Rik	http://genome.ucsc.edu/cgi-bin/hgTracks?db=mm10&position=chr2%3A130554938-130554939	SINE	B1_Mur1	Alu	TRUE	FALSE
chr2	132309632	132309633	+	8.97491	A	7,0,3,0	7	0	3	0	10	3	chr2_132309632	0.3	D21r3	D21	OS	chr2_132309633	chr2:132309633	JACUSA_call2	mm10	exon	Cds2	Cds2	Cds2	http://genome.ucsc.edu/cgi-bin/hgTracks?db=mm10&position=chr2%3A132309632-132309633	SINE	MIRb	MIR	FALSE	FALSE
chr2	132309633	132309634	+	8.96327	A	8,0,2,0	8	0	2	0	10	2	chr2_132309633	0.2	D21r3	D21	OS	chr2_132309634	chr2:132309634	JACUSA_call2	mm10	exon	Cds2	Cds2	Cds2	http://genome.ucsc.edu/cgi-bin/hgTracks?db=mm10&position=chr2%3A132309633-132309634	SINE	MIRb	MIR	FALSE	FALSE
chr2	132309635	132309636	+	0.975215	A	9,0,0,0	9	0	0	0	9	0	chr2_132309635	0	D21r3	D21	OS	chr2_132309636	chr2:132309636	JACUSA_call2	mm10	exon	Cds2	Cds2	Cds2	http://genome.ucsc.edu/cgi-bin/hgTracks?db=mm10&position=chr2%3A132309635-132309636	SINE	MIRb	MIR	FALSE	FALSE
chr2	132309644	132309645	+	4.42599	A	7,0,1,0	7	0	1	0	8	1	chr2_132309644	0.125	D21r3	D21	OS	chr2_132309645	chr2:132309645	JACUSA_call2	mm10	exon	Cds2	Cds2	Cds2	http://genome.ucsc.edu/cgi-bin/hgTracks?db=mm10&position=chr2%3A132309644-132309645	SINE	MIRb	MIR	FALSE	FALSE
chr2	132309654	132309655	+	9.01939	A	5,0,2,0	5	0	2	0	7	2	chr2_132309654	0.285714	D21r3	D21	OS	chr2_132309655	chr2:132309655	JACUSA_call2	mm10	exon	Cds2	Cds2	Cds2	http://genome.ucsc.edu/cgi-bin/hgTracks?db=mm10&position=chr2%3A132309654-132309655	SINE	MIRb	MIR	FALSE	FALSE
chr2	132309655	132309656	+	10.4664	A	4,0,4,0	4	0	4	0	8	4	chr2_132309655	0.5	D21r3	D21	OS	chr2_132309656	chr2:132309656	JACUSA_call2	mm10	exon	Cds2	Cds2	Cds2	http://genome.ucsc.edu/cgi-bin/hgTracks?db=mm10&position=chr2%3A132309655-132309656	SINE	MIRb	MIR	FALSE	FALSE
chr2	132309668	132309669	+	11.5045	A	7,0,3,0	7	0	3	0	10	3	chr2_132309668	0.3	D21r3	D21	OS	chr2_132309669	chr2:132309669	JACUSA_call2	mm10	exon	Cds2	Cds2	Cds2	http://genome.ucsc.edu/cgi-bin/hgTracks?db=mm10&position=chr2%3A132309668-132309669	SINE	MIRb	MIR	FALSE	FALSE
chr2	132309671	132309672	+	2.21209	A	13,0,0,0	13	0	0	0	13	0	chr2_132309671	0	D21r3	D21	OS	chr2_132309672	chr2:132309672	JACUSA_call2	mm10	exon	Cds2	Cds2	Cds2	http://genome.ucsc.edu/cgi-bin/hgTracks?db=mm10&position=chr2%3A132309671-132309672	SINE	MIRb	MIR	FALSE	FALSE
chr2	132309872	132309873	+	11.9653	A	25,0,10,0	25	0	10	0	35	10	chr2_132309872	0.285714	D21r3	D21	OS	chr2_132309873	chr2:132309873	JACUSA_call2	mm10	exon	Cds2	Cds2	Cds2	http://genome.ucsc.edu/cgi-bin/hgTracks?db=mm10&position=chr2%3A132309872-132309873	SINE	MIRb	MIR	FALSE	FALSE
chr2	132309879	132309880	+	3.47258	A	9,0,27,0	9	0	27	0	36	27	chr2_132309879	0.75	D21r3	D21	OS	chr2_132309880	chr2:132309880	JACUSA_call2	mm10	exon	Cds2	Cds2	Cds2	http://genome.ucsc.edu/cgi-bin/hgTracks?db=mm10&position=chr2%3A132309879-132309880	SINE	MIRb	MIR	FALSE	FALSE
chr2	132309883	132309884	+	9.33128	A	26,0,9,0	26	0	9	0	35	9	chr2_132309883	0.257143	D21r3	D21	OS	chr2_132309884	chr2:132309884	JACUSA_call2	mm10	exon	Cds2	Cds2	Cds2	http://genome.ucsc.edu/cgi-bin/hgTracks?db=mm10&position=chr2%3A132309883-132309884	SINE	MIRb	MIR	FALSE	FALSE
chr2	132309898	132309899	+	0.89862	A	29,0,0,0	29	0	0	0	29	0	chr2_132309898	0	D21r3	D21	OS	chr2_132309899	chr2:132309899	JACUSA_call2	mm10	exon	Cds2	Cds2	Cds2	http://genome.ucsc.edu/cgi-bin/hgTracks?db=mm10&position=chr2%3A132309898-132309899	SINE	MIRb	MIR	FALSE	FALSE
chr2	132309936	132309937	+	0.3566	A	24,0,0,0	24	0	0	0	24	0	chr2_132309936	0	D21r3	D21	OS	chr2_132309937	chr2:132309937	JACUSA_call2	mm10	exon	Cds2	Cds2	Cds2	http://genome.ucsc.edu/cgi-bin/hgTracks?db=mm10&position=chr2%3A132309936-132309937				FALSE	FALSE
chr2	132310705	132310706	+	2.72661	A	16,0,3,0	16	0	3	0	19	3	chr2_132310705	0.157895	D21r3	D21	OS	chr2_132310706	chr2:132310706	JACUSA_call2	mm10	exon	Cds2	Cds2	Cds2	http://genome.ucsc.edu/cgi-bin/hgTracks?db=mm10&position=chr2%3A132310705-132310706				FALSE	FALSE
chr2	14147986	14147987	+	0.683911	A	2,0,2,0	2	0	2	0	4	2	chr2_14147986	0.5	D21r3	D21	OS	chr2_14147987	chr2:14147987	JACUSA_call2	mm10	3' end	Stam	Stam	Stam	http://genome.ucsc.edu/cgi-bin/hgTracks?db=mm10&position=chr2%3A14147986-14147987	SINE	B1_Mus1	Alu	TRUE	FALSE
chr2	14147990	14147991	+	1.08794	A	4,0,2,0	4	0	2	0	6	2	chr2_14147990	0.333333	D21r3	D21	OS	chr2_14147991	chr2:14147991	JACUSA_call2	mm10	3' end	Stam	Stam	Stam	http://genome.ucsc.edu/cgi-bin/hgTracks?db=mm10&position=chr2%3A14147990-14147991	SINE	B1_Mus1	Alu	TRUE	FALSE
chr2	14148048	14148049	+	0.0856612	A	13,0,2,0	13	0	2	0	15	2	chr2_14148048	0.133333	D21r3	D21	OS	chr2_14148049	chr2:14148049	JACUSA_call2	mm10	3' end	Stam	Stam	Stam	http://genome.ucsc.edu/cgi-bin/hgTracks?db=mm10&position=chr2%3A14148048-14148049	SINE	B1_Mus1	Alu	TRUE	FALSE
chr2	14148054	14148055	+	1.6467	A	13,0,2,0	13	0	2	0	15	2	chr2_14148054	0.133333	D21r3	D21	OS	chr2_14148055	chr2:14148055	JACUSA_call2	mm10	3' end	Stam	Stam	Stam	http://genome.ucsc.edu/cgi-bin/hgTracks?db=mm10&position=chr2%3A14148054-14148055	SINE	B1_Mus1	Alu	TRUE	FALSE
chr2	14148056	14148057	+	0.413428	A	15,0,0,0	15	0	0	0	15	0	chr2_14148056	0	D21r3	D21	OS	chr2_14148057	chr2:14148057	JACUSA_call2	mm10	3' end	Stam	Stam	Stam	http://genome.ucsc.edu/cgi-bin/hgTracks?db=mm10&position=chr2%3A14148056-14148057	SINE	B1_Mus1	Alu	TRUE	FALSE
chr2	144539896	144539897	+	0.425475	A	19,0,1,0	19	0	1	0	20	1	chr2_144539896	0.05	D21r3	D21	OS	chr2_144539897	chr2:144539897	JACUSA_call2	mm10	exon	Polr3f	Polr3f	Polr3f	http://genome.ucsc.edu/cgi-bin/hgTracks?db=mm10&position=chr2%3A144539896-144539897	SINE	B1_Mus1	Alu	TRUE	FALSE
chr2	144539898	144539899	+	5.02577	A	18,0,2,0	18	0	2	0	20	2	chr2_144539898	0.1	D21r3	D21	OS	chr2_144539899	chr2:144539899	JACUSA_call2	mm10	exon	Polr3f	Polr3f	Polr3f	http://genome.ucsc.edu/cgi-bin/hgTracks?db=mm10&position=chr2%3A144539898-144539899	SINE	B1_Mus1	Alu	TRUE	FALSE
chr2	144539909	144539910	+	9.51218	A	13,0,5,0	13	0	5	0	18	5	chr2_144539909	0.277778	D21r3	D21	OS	chr2_144539910	chr2:144539910	JACUSA_call2	mm10	exon	Polr3f	Polr3f	Polr3f	http://genome.ucsc.edu/cgi-bin/hgTracks?db=mm10&position=chr2%3A144539909-144539910	SINE	B1_Mus1	Alu	TRUE	FALSE
chr2	144539920	144539921	+	3.07926	A	15,0,1,0	15	0	1	0	16	1	chr2_144539920	0.0625	D21r3	D21	OS	chr2_144539921	chr2:144539921	JACUSA_call2	mm10	exon	Polr3f	Polr3f	Polr3f	http://genome.ucsc.edu/cgi-bin/hgTracks?db=mm10&position=chr2%3A144539920-144539921	SINE	B1_Mus1	Alu	TRUE	FALSE
chr2	144539928	144539929	+	5.31578	A	15,0,1,0	15	0	1	0	16	1	chr2_144539928	0.0625	D21r3	D21	OS	chr2_144539929	chr2:144539929	JACUSA_call2	mm10	exon	Polr3f	Polr3f	Polr3f	http://genome.ucsc.edu/cgi-bin/hgTracks?db=mm10&position=chr2%3A144539928-144539929	SINE	B1_Mus1	Alu	TRUE	FALSE
chr2	144540437	144540438	+	10.8015	A	9,0,20,0	9	0	20	0	29	20	chr2_144540437	0.689655	D21r3	D21	OS	chr2_144540438	chr2:144540438	JACUSA_call2	mm10	exon	Polr3f	Polr3f	Polr3f	http://genome.ucsc.edu/cgi-bin/hgTracks?db=mm10&position=chr2%3A144540437-144540438	SINE	PB1D9	Alu	TRUE	FALSE
chr2	144540438	144540439	+	8.82259	A	20,0,9,0	20	0	9	0	29	9	chr2_144540438	0.310345	D21r3	D21	OS	chr2_144540439	chr2:144540439	JACUSA_call2	mm10	exon	Polr3f	Polr3f	Polr3f	http://genome.ucsc.edu/cgi-bin/hgTracks?db=mm10&position=chr2%3A144540438-144540439	SINE	PB1D9	Alu	TRUE	FALSE
chr2	144540473	144540474	+	3.73589	A	18,0,1,0	18	0	1	0	19	1	chr2_144540473	0.0526316	D21r3	D21	OS	chr2_144540474	chr2:144540474	JACUSA_call2	mm10	exon	Polr3f	Polr3f	Polr3f	http://genome.ucsc.edu/cgi-bin/hgTracks?db=mm10&position=chr2%3A144540473-144540474	SINE	PB1D9	Alu	TRUE	FALSE
chr2	144540478	144540479	+	0.996823	A	19,0,1,0	19	0	1	0	20	1	chr2_144540478	0.05	D21r3	D21	OS	chr2_144540479	chr2:144540479	JACUSA_call2	mm10	exon	Polr3f	Polr3f	Polr3f	http://genome.ucsc.edu/cgi-bin/hgTracks?db=mm10&position=chr2%3A144540478-144540479	SINE	PB1D9	Alu	TRUE	FALSE
chr2	144540482	144540483	+	0.397412	A	19,0,1,0	19	0	1	0	20	1	chr2_144540482	0.05	D21r3	D21	OS	chr2_144540483	chr2:144540483	JACUSA_call2	mm10	exon	Polr3f	Polr3f	Polr3f	http://genome.ucsc.edu/cgi-bin/hgTracks?db=mm10&position=chr2%3A144540482-144540483	SINE	PB1D9	Alu	TRUE	FALSE
chr2	144540484	144540485	+	0.98809	A	20,0,0,0	20	0	0	0	20	0	chr2_144540484	0	D21r3	D21	OS	chr2_144540485	chr2:144540485	JACUSA_call2	mm10	exon	Polr3f	Polr3f	Polr3f	http://genome.ucsc.edu/cgi-bin/hgTracks?db=mm10&position=chr2%3A144540484-144540485	SINE	PB1D9	Alu	TRUE	FALSE
chr2	144540493	144540494	+	1.92469	A	16,0,2,0	16	0	2	0	18	2	chr2_144540493	0.111111	D21r3	D21	OS	chr2_144540494	chr2:144540494	JACUSA_call2	mm10	exon	Polr3f	Polr3f	Polr3f	http://genome.ucsc.edu/cgi-bin/hgTracks?db=mm10&position=chr2%3A144540493-144540494	SINE	PB1D9	Alu	TRUE	FALSE
chr2	152273021	152273022	+	0.1784	A	10,0,1,0	10	0	1	0	11	1	chr2_152273021	0.0909091	D21r3	D21	OS	chr2_152273022	chr2:152273022	JACUSA_call2	mm10	intron	Csnk2a1	Csnk2a1	Csnk2a1	http://genome.ucsc.edu/cgi-bin/hgTracks?db=mm10&position=chr2%3A152273021-152273022	SINE	B1_Mur2	Alu	TRUE	FALSE
chr2	152688254	152688255	+	0.78399	A	12,0,4,0	12	0	4	0	16	4	chr2_152688254	0.25	D21r3	D21	OS	chr2_152688255	chr2:152688255	JACUSA_call2	mm10	3' end	Mcts2	H13, Mcts2	H13	http://genome.ucsc.edu/cgi-bin/hgTracks?db=mm10&position=chr2%3A152688254-152688255	SINE	MIRb	MIR	FALSE	FALSE
chr2	152688255	152688256	+	0.102188	A	13,0,3,0	13	0	3	0	16	3	chr2_152688255	0.1875	D21r3	D21	OS	chr2_152688256	chr2:152688256	JACUSA_call2	mm10	3' end	Mcts2	H13, Mcts2	H13	http://genome.ucsc.edu/cgi-bin/hgTracks?db=mm10&position=chr2%3A152688255-152688256	SINE	MIRb	MIR	FALSE	FALSE
chr2	152688352	152688353	+	0.118493	A	17,0,1,0	17	0	1	0	18	1	chr2_152688352	0.0555556	D21r3	D21	OS	chr2_152688353	chr2:152688353	JACUSA_call2	mm10	3' end	Mcts2	H13, Mcts2	H13	http://genome.ucsc.edu/cgi-bin/hgTracks?db=mm10&position=chr2%3A152688352-152688353	SINE	MIRb	MIR	FALSE	FALSE
chr2	153266343	153266344	+	5.60176	A	63,0,3,0	63	0	3	0	66	3	chr2_153266343	0.0454545	D21r3	D21	OS	chr2_153266344	chr2:153266344	JACUSA_call2	mm10	exon	Pofut1	Pofut1	Pofut1	http://genome.ucsc.edu/cgi-bin/hgTracks?db=mm10&position=chr2%3A153266343-153266344	SINE	PB1D10	Alu	TRUE	FALSE
chr2	153266565	153266566	+	0.180003	A	82,0,0,0	82	0	0	0	82	0	chr2_153266565	0	D21r3	D21	OS	chr2_153266566	chr2:153266566	JACUSA_call2	mm10	exon	Pofut1	Pofut1	Pofut1	http://genome.ucsc.edu/cgi-bin/hgTracks?db=mm10&position=chr2%3A153266565-153266566				FALSE	FALSE
chr2	153266571	153266572	+	3.88693	A	72,0,5,0	72	0	5	0	77	5	chr2_153266571	0.0649351	D21r3	D21	OS	chr2_153266572	chr2:153266572	JACUSA_call2	mm10	exon	Pofut1	Pofut1	Pofut1	http://genome.ucsc.edu/cgi-bin/hgTracks?db=mm10&position=chr2%3A153266571-153266572				FALSE	FALSE
chr2	153266608	153266609	+	4.06086	A	59,0,2,0	59	0	2	0	61	2	chr2_153266608	0.0327869	D21r3	D21	OS	chr2_153266609	chr2:153266609	JACUSA_call2	mm10	exon	Pofut1	Pofut1	Pofut1	http://genome.ucsc.edu/cgi-bin/hgTracks?db=mm10&position=chr2%3A153266608-153266609				FALSE	FALSE
chr2	154537399	154537400	+	0.829009	A	37,0,0,0	37	0	0	0	37	0	chr2_154537399	0	D21r3	D21	OS	chr2_154537400	chr2:154537400	JACUSA_call2	mm10	exon	Cbfa2t2	Cbfa2t2	Cbfa2t2	http://genome.ucsc.edu/cgi-bin/hgTracks?db=mm10&position=chr2%3A154537399-154537400	SINE	B1_Mus1	Alu	TRUE	FALSE
chr2	154537441	154537442	+	8.36801	A	28,0,7,0	28	0	7	0	35	7	chr2_154537441	0.2	D21r3	D21	OS	chr2_154537442	chr2:154537442	JACUSA_call2	mm10	exon	Cbfa2t2	Cbfa2t2	Cbfa2t2	http://genome.ucsc.edu/cgi-bin/hgTracks?db=mm10&position=chr2%3A154537441-154537442	SINE	B1_Mus1	Alu	TRUE	FALSE
chr2	154537447	154537448	+	1.44098	A	36,0,0,0	36	0	0	0	36	0	chr2_154537447	0	D21r3	D21	OS	chr2_154537448	chr2:154537448	JACUSA_call2	mm10	exon	Cbfa2t2	Cbfa2t2	Cbfa2t2	http://genome.ucsc.edu/cgi-bin/hgTracks?db=mm10&position=chr2%3A154537447-154537448	SINE	B1_Mus1	Alu	TRUE	FALSE
chr2	154537923	154537924	+	6.09108	A	32,0,5,0	32	0	5	0	37	5	chr2_154537923	0.135135	D21r3	D21	OS	chr2_154537924	chr2:154537924	JACUSA_call2	mm10	exon	Cbfa2t2	Cbfa2t2	Cbfa2t2	http://genome.ucsc.edu/cgi-bin/hgTracks?db=mm10&position=chr2%3A154537923-154537924	SINE	ID_B1	B4	FALSE	FALSE
chr2	154537925	154537926	+	0.807943	A	39,0,2,0	39	0	2	0	41	2	chr2_154537925	0.0487805	D21r3	D21	OS	chr2_154537926	chr2:154537926	JACUSA_call2	mm10	exon	Cbfa2t2	Cbfa2t2	Cbfa2t2	http://genome.ucsc.edu/cgi-bin/hgTracks?db=mm10&position=chr2%3A154537925-154537926	SINE	ID_B1	B4	FALSE	FALSE
chr2	154537929	154537930	+	12.2664	A	32,0,9,0	32	0	9	0	41	9	chr2_154537929	0.219512	D21r3	D21	OS	chr2_154537930	chr2:154537930	JACUSA_call2	mm10	exon	Cbfa2t2	Cbfa2t2	Cbfa2t2	http://genome.ucsc.edu/cgi-bin/hgTracks?db=mm10&position=chr2%3A154537929-154537930	SINE	ID_B1	B4	FALSE	FALSE
chr2	154537939	154537940	+	0.292672	A	44,0,1,0	44	0	1	0	45	1	chr2_154537939	0.0222222	D21r3	D21	OS	chr2_154537940	chr2:154537940	JACUSA_call2	mm10	exon	Cbfa2t2	Cbfa2t2	Cbfa2t2	http://genome.ucsc.edu/cgi-bin/hgTracks?db=mm10&position=chr2%3A154537939-154537940	SINE	ID_B1	B4	FALSE	FALSE
chr2	154537969	154537970	+	0.295378	A	47,0,0,0	47	0	0	0	47	0	chr2_154537969	0	D21r3	D21	OS	chr2_154537970	chr2:154537970	JACUSA_call2	mm10	exon	Cbfa2t2	Cbfa2t2	Cbfa2t2	http://genome.ucsc.edu/cgi-bin/hgTracks?db=mm10&position=chr2%3A154537969-154537970	SINE	ID_B1	B4	FALSE	FALSE
chr2	156871523	156871524	+	0.294537	A	4,0,0,0	4	0	0	0	4	0	chr2_156871523	0	D21r3	D21	OS	chr2_156871524	chr2:156871524	JACUSA_call2	mm10	intron	Rab5if	Rab5if	Rab5if	http://genome.ucsc.edu/cgi-bin/hgTracks?db=mm10&position=chr2%3A156871523-156871524	SINE	PB1D9	Alu	TRUE	FALSE
chr2	158384952	158384953	+	0.445651	A	14,0,0,0	14	0	0	0	14	0	chr2_158384952	0	D21r3	D21	OS	chr2_158384953	chr2:158384953	JACUSA_call2	mm10	exon	Snhg11	Snhg11	Snhg11	http://genome.ucsc.edu/cgi-bin/hgTracks?db=mm10&position=chr2%3A158384952-158384953	SINE	B1_Mus1	Alu	TRUE	FALSE
chr2	164772758	164772759	+	0.182761	A	95,0,0,0	95	0	0	0	95	0	chr2_164772758	0	D21r3	D21	OS	chr2_164772759	chr2:164772759	JACUSA_call2	mm10	3' end	Ube2c	Ube2c	Ube2c	http://genome.ucsc.edu/cgi-bin/hgTracks?db=mm10&position=chr2%3A164772758-164772759	SINE	B1_Mm	Alu	TRUE	FALSE
chr2	164772764	164772765	+	0.187042	A	93,0,0,0	93	0	0	0	93	0	chr2_164772764	0	D21r3	D21	OS	chr2_164772765	chr2:164772765	JACUSA_call2	mm10	3' end	Ube2c	Ube2c	Ube2c	http://genome.ucsc.edu/cgi-bin/hgTracks?db=mm10&position=chr2%3A164772764-164772765	SINE	B1_Mm	Alu	TRUE	FALSE
chr2	164772773	164772774	+	0.439363	A	90,0,0,0	90	0	0	0	90	0	chr2_164772773	0	D21r3	D21	OS	chr2_164772774	chr2:164772774	JACUSA_call2	mm10	3' end	Ube2c	Ube2c	Ube2c	http://genome.ucsc.edu/cgi-bin/hgTracks?db=mm10&position=chr2%3A164772773-164772774	SINE	B1_Mm	Alu	TRUE	FALSE
chr2	164772776	164772777	+	0.452686	A	81,0,0,0	81	0	0	0	81	0	chr2_164772776	0	D21r3	D21	OS	chr2_164772777	chr2:164772777	JACUSA_call2	mm10	3' end	Ube2c	Ube2c	Ube2c	http://genome.ucsc.edu/cgi-bin/hgTracks?db=mm10&position=chr2%3A164772776-164772777	SINE	B1_Mm	Alu	TRUE	FALSE
chr2	164772780	164772781	+	0.461643	A	80,0,0,0	80	0	0	0	80	0	chr2_164772780	0	D21r3	D21	OS	chr2_164772781	chr2:164772781	JACUSA_call2	mm10	3' end	Ube2c	Ube2c	Ube2c	http://genome.ucsc.edu/cgi-bin/hgTracks?db=mm10&position=chr2%3A164772780-164772781	SINE	B1_Mm	Alu	TRUE	FALSE
chr2	164772806	164772807	+	0.235533	A	68,0,0,0	68	0	0	0	68	0	chr2_164772806	0	D21r3	D21	OS	chr2_164772807	chr2:164772807	JACUSA_call2	mm10	3' end	Ube2c	Ube2c	Ube2c	http://genome.ucsc.edu/cgi-bin/hgTracks?db=mm10&position=chr2%3A164772806-164772807	SINE	B1_Mm	Alu	TRUE	FALSE
chr2	164772811	164772812	+	0.239129	A	65,0,0,0	65	0	0	0	65	0	chr2_164772811	0	D21r3	D21	OS	chr2_164772812	chr2:164772812	JACUSA_call2	mm10	3' end	Ube2c	Ube2c	Ube2c	http://genome.ucsc.edu/cgi-bin/hgTracks?db=mm10&position=chr2%3A164772811-164772812	SINE	B1_Mm	Alu	TRUE	FALSE
chr2	167034815	167034816	+	0.64921	A	80,0,0,0	80	0	0	0	80	0	chr2_167034815	0	D21r3	D21	OS	chr2_167034816	chr2:167034816	JACUSA_call2	mm10	3' end	Znfx1, Ddx27	Ddx27, Znfx1	Ddx27	http://genome.ucsc.edu/cgi-bin/hgTracks?db=mm10&position=chr2%3A167034815-167034816	SINE	B2_Mm2	B2	FALSE	TRUE
chr2	174327900	174327901	+	2.254	A	10,0,4,0	10	0	4	0	14	4	chr2_174327900	0.285714	D21r3	D21	OS	chr2_174327901	chr2:174327901	JACUSA_call2	mm10	promoter	Gnas, Gm30189	Gnas, Gm30189	Gnas	http://genome.ucsc.edu/cgi-bin/hgTracks?db=mm10&position=chr2%3A174327900-174327901				FALSE	FALSE
chr2	180171879	180171880	+	0.594559	A	3,0,0,0	3	0	0	0	3	0	chr2_180171879	0	D21r3	D21	OS	chr2_180171880	chr2:180171880	JACUSA_call2	mm10	promoter	Adrm1	Adrm1	Adrm1	http://genome.ucsc.edu/cgi-bin/hgTracks?db=mm10&position=chr2%3A180171879-180171880				FALSE	FALSE
chr2	180719465	180719466	+	0.3954	A	18,0,0,0	18	0	0	0	18	0	chr2_180719465	0	D21r3	D21	OS	chr2_180719466	chr2:180719466	JACUSA_call2	mm10	exon	Gid8	Gid8	Gid8	http://genome.ucsc.edu/cgi-bin/hgTracks?db=mm10&position=chr2%3A180719465-180719466	SINE	B1_Mus2	Alu	TRUE	FALSE
chr2	180719472	180719473	+	0.40295	A	16,0,0,0	16	0	0	0	16	0	chr2_180719472	0	D21r3	D21	OS	chr2_180719473	chr2:180719473	JACUSA_call2	mm10	exon	Gid8	Gid8	Gid8	http://genome.ucsc.edu/cgi-bin/hgTracks?db=mm10&position=chr2%3A180719472-180719473	SINE	B1_Mus2	Alu	TRUE	FALSE
chr2	180719501	180719502	+	1.54687	A	18,0,0,0	18	0	0	0	18	0	chr2_180719501	0	D21r3	D21	OS	chr2_180719502	chr2:180719502	JACUSA_call2	mm10	exon	Gid8	Gid8	Gid8	http://genome.ucsc.edu/cgi-bin/hgTracks?db=mm10&position=chr2%3A180719501-180719502	SINE	B1_Mus2	Alu	TRUE	FALSE
chr2	180719507	180719508	+	0.921011	A	18,0,1,0	18	0	1	0	19	1	chr2_180719507	0.0526316	D21r3	D21	OS	chr2_180719508	chr2:180719508	JACUSA_call2	mm10	exon	Gid8	Gid8	Gid8	http://genome.ucsc.edu/cgi-bin/hgTracks?db=mm10&position=chr2%3A180719507-180719508	SINE	B1_Mus2	Alu	TRUE	FALSE
chr2	180984188	180984189	+	0.439454	A	13,0,0,0	13	0	0	0	13	0	chr2_180984188	0	D21r3	D21	OS	chr2_180984189	chr2:180984189	JACUSA_call2	mm10	intergenic			Arfgap1	http://genome.ucsc.edu/cgi-bin/hgTracks?db=mm10&position=chr2%3A180984188-180984189				FALSE	FALSE
chr2	181515405	181515406	+	20.0394	A	116,0,39,0	116	0	39	0	155	39	chr2_181515405	0.251613	D21r3	D21	OS	chr2_181515406	chr2:181515406	JACUSA_call2	mm10	exon	Tpd52l2	Tpd52l2	Tpd52l2	http://genome.ucsc.edu/cgi-bin/hgTracks?db=mm10&position=chr2%3A181515405-181515406				FALSE	FALSE
chr2	181517803	181517804	+	1.67762	A	14,0,0,0	14	0	0	0	14	0	chr2_181517803	0	D21r3	D21	OS	chr2_181517804	chr2:181517804	JACUSA_call2	mm10	3' end	Tpd52l2	Tpd52l2	Tpd52l2	http://genome.ucsc.edu/cgi-bin/hgTracks?db=mm10&position=chr2%3A181517803-181517804	SINE	B1_Mur3	Alu	TRUE	FALSE
chr2	181517810	181517811	+	9.29303	A	0,0,12,0	0	0	12	0	12	12	chr2_181517810	1	D21r3	D21	OS	chr2_181517811	chr2:181517811	JACUSA_call2	mm10	3' end	Tpd52l2	Tpd52l2	Tpd52l2	http://genome.ucsc.edu/cgi-bin/hgTracks?db=mm10&position=chr2%3A181517810-181517811	SINE	B1_Mur3	Alu	TRUE	FALSE
chr2	181517874	181517875	+	6.94845	A	2,0,2,0	2	0	2	0	4	2	chr2_181517874	0.5	D21r3	D21	OS	chr2_181517875	chr2:181517875	JACUSA_call2	mm10	3' end	Tpd52l2	Tpd52l2	Tpd52l2	http://genome.ucsc.edu/cgi-bin/hgTracks?db=mm10&position=chr2%3A181517874-181517875	SINE	B1_Mur3	Alu	TRUE	FALSE
chr2	181868672	181868673	+	0.213069	A	49,0,0,0	49	0	0	0	49	0	chr2_181868672	0	D21r3	D21	OS	chr2_181868673	chr2:181868673	JACUSA_call2	mm10	exon	Polr3k	Polr3k	Polr3k	http://genome.ucsc.edu/cgi-bin/hgTracks?db=mm10&position=chr2%3A181868672-181868673	SINE	B1_Mus2	Alu	TRUE	FALSE
chr2	26396512	26396513	+	0.47214	A	145,0,0,0	145	0	0	0	145	0	chr2_26396512	0	D21r3	D21	OS	chr2_26396513	chr2:26396513	JACUSA_call2	mm10	3' end	Inpp5e, Pmpca	Inpp5e, Pmpca	Inpp5e, Pmpca	http://genome.ucsc.edu/cgi-bin/hgTracks?db=mm10&position=chr2%3A26396512-26396513	SINE	B1_Mus2	Alu	TRUE	FALSE
chr2	26396525	26396526	+	0.43976	A	165,0,1,0	165	0	1	0	166	1	chr2_26396525	0.0060241	D21r3	D21	OS	chr2_26396526	chr2:26396526	JACUSA_call2	mm10	3' end	Inpp5e, Pmpca	Inpp5e, Pmpca	Inpp5e, Pmpca	http://genome.ucsc.edu/cgi-bin/hgTracks?db=mm10&position=chr2%3A26396525-26396526	SINE	B1_Mus2	Alu	TRUE	FALSE
chr2	26396526	26396527	+	0.738067	A	164,0,2,0	164	0	2	0	166	2	chr2_26396526	0.0120482	D21r3	D21	OS	chr2_26396527	chr2:26396527	JACUSA_call2	mm10	3' end	Inpp5e, Pmpca	Inpp5e, Pmpca	Inpp5e, Pmpca	http://genome.ucsc.edu/cgi-bin/hgTracks?db=mm10&position=chr2%3A26396526-26396527	SINE	B1_Mus2	Alu	TRUE	FALSE
chr2	26396531	26396532	+	0.0481632	A	162,0,1,0	162	0	1	0	163	1	chr2_26396531	0.00613497	D21r3	D21	OS	chr2_26396532	chr2:26396532	JACUSA_call2	mm10	3' end	Inpp5e, Pmpca	Inpp5e, Pmpca	Inpp5e, Pmpca	http://genome.ucsc.edu/cgi-bin/hgTracks?db=mm10&position=chr2%3A26396531-26396532	SINE	B1_Mus2	Alu	TRUE	FALSE
chr2	26396548	26396549	+	6.54355	A	154,0,4,0	154	0	4	0	158	4	chr2_26396548	0.0253165	D21r3	D21	OS	chr2_26396549	chr2:26396549	JACUSA_call2	mm10	3' end	Inpp5e, Pmpca	Inpp5e, Pmpca	Inpp5e, Pmpca	http://genome.ucsc.edu/cgi-bin/hgTracks?db=mm10&position=chr2%3A26396548-26396549	SINE	B1_Mus2	Alu	TRUE	FALSE
chr2	26396551	26396552	+	0.136098	A	158,0,0,0	158	0	0	0	158	0	chr2_26396551	0	D21r3	D21	OS	chr2_26396552	chr2:26396552	JACUSA_call2	mm10	3' end	Inpp5e, Pmpca	Inpp5e, Pmpca	Inpp5e, Pmpca	http://genome.ucsc.edu/cgi-bin/hgTracks?db=mm10&position=chr2%3A26396551-26396552	SINE	B1_Mus2	Alu	TRUE	FALSE
chr2	29925149	29925150	+	1.82937	A	10,0,2,0	10	0	2	0	12	2	chr2_29925149	0.166667	D21r3	D21	OS	chr2_29925150	chr2:29925150	JACUSA_call2	mm10	intron	Odf2	Odf2	Odf2	http://genome.ucsc.edu/cgi-bin/hgTracks?db=mm10&position=chr2%3A29925149-29925150	SINE	B2_Mm2	B2	FALSE	TRUE
chr2	29925150	29925151	+	0.486936	A	11,0,1,0	11	0	1	0	12	1	chr2_29925150	0.0833333	D21r3	D21	OS	chr2_29925151	chr2:29925151	JACUSA_call2	mm10	intron	Odf2	Odf2	Odf2	http://genome.ucsc.edu/cgi-bin/hgTracks?db=mm10&position=chr2%3A29925150-29925151	SINE	B2_Mm2	B2	FALSE	TRUE
chr2	30278082	30278083	+	1.10036	A	8,0,0,0	8	0	0	0	8	0	chr2_30278082	0	D21r3	D21	OS	chr2_30278083	chr2:30278083	JACUSA_call2	mm10	intron	Phyhd1	Phyhd1	Phyhd1	http://genome.ucsc.edu/cgi-bin/hgTracks?db=mm10&position=chr2%3A30278082-30278083				FALSE	FALSE
chr2	30279123	30279124	+	7.39578	A	15,0,5,0	15	0	5	0	20	5	chr2_30279123	0.25	D21r3	D21	OS	chr2_30279124	chr2:30279124	JACUSA_call2	mm10	intron	Phyhd1	Phyhd1	Phyhd1	http://genome.ucsc.edu/cgi-bin/hgTracks?db=mm10&position=chr2%3A30279123-30279124	SINE	B1_Mus1	Alu	TRUE	FALSE
chr2	30956883	30956884	+	0.147627	A	116,0,0,0	116	0	0	0	116	0	chr2_30956883	0	D21r3	D21	OS	chr2_30956884	chr2:30956884	JACUSA_call2	mm10	exon	Tor1b	Tor1b	Tor1b	http://genome.ucsc.edu/cgi-bin/hgTracks?db=mm10&position=chr2%3A30956883-30956884				FALSE	FALSE
chr2	31615889	31615890	+	0.932398	A	15,0,0,0	15	0	0	0	15	0	chr2_31615889	0	D21r3	D21	OS	chr2_31615890	chr2:31615890	JACUSA_call2	mm10	exon	Fubp3	Fubp3	Fubp3	http://genome.ucsc.edu/cgi-bin/hgTracks?db=mm10&position=chr2%3A31615889-31615890				FALSE	FALSE
chr2	31615892	31615893	+	1.54923	A	14,0,2,0	14	0	2	0	16	2	chr2_31615892	0.125	D21r3	D21	OS	chr2_31615893	chr2:31615893	JACUSA_call2	mm10	exon	Fubp3	Fubp3	Fubp3	http://genome.ucsc.edu/cgi-bin/hgTracks?db=mm10&position=chr2%3A31615892-31615893				FALSE	FALSE
chr2	31615893	31615894	+	11.8441	A	8,0,8,0	8	0	8	0	16	8	chr2_31615893	0.5	D21r3	D21	OS	chr2_31615894	chr2:31615894	JACUSA_call2	mm10	exon	Fubp3	Fubp3	Fubp3	http://genome.ucsc.edu/cgi-bin/hgTracks?db=mm10&position=chr2%3A31615893-31615894				FALSE	FALSE
chr2	31615904	31615905	+	0.915596	A	20,0,1,0	20	0	1	0	21	1	chr2_31615904	0.047619	D21r3	D21	OS	chr2_31615905	chr2:31615905	JACUSA_call2	mm10	exon	Fubp3	Fubp3	Fubp3	http://genome.ucsc.edu/cgi-bin/hgTracks?db=mm10&position=chr2%3A31615904-31615905				FALSE	FALSE
chr2	31616080	31616081	+	0.35556	A	41,0,0,0	41	0	0	0	41	0	chr2_31616080	0	D21r3	D21	OS	chr2_31616081	chr2:31616081	JACUSA_call2	mm10	exon	Fubp3	Fubp3	Fubp3	http://genome.ucsc.edu/cgi-bin/hgTracks?db=mm10&position=chr2%3A31616080-31616081				FALSE	FALSE
chr2	32306749	32306750	+	3.96988	A	114,0,1,0	114	0	1	0	115	1	chr2_32306749	0.00869565	D21r3	D21	OS	chr2_32306750	chr2:32306750	JACUSA_call2	mm10	exon	Golga2	Golga2	Golga2	http://genome.ucsc.edu/cgi-bin/hgTracks?db=mm10&position=chr2%3A32306749-32306750	SINE	ID_B1	B4	FALSE	FALSE
chr2	32306848	32306849	+	0.421871	A	151,0,0,0	151	0	0	0	151	0	chr2_32306848	0	D21r3	D21	OS	chr2_32306849	chr2:32306849	JACUSA_call2	mm10	exon	Golga2	Golga2	Golga2	http://genome.ucsc.edu/cgi-bin/hgTracks?db=mm10&position=chr2%3A32306848-32306849	SINE	ID_B1	B4	FALSE	FALSE
chr2	3524758	3524759	+	4.4388	A	17,0,7,0	17	0	7	0	24	7	chr2_3524758	0.291667	D21r3	D21	OS	chr2_3524759	chr2:3524759	JACUSA_call2	mm10	exon	Cdnf	Cdnf	Cdnf	http://genome.ucsc.edu/cgi-bin/hgTracks?db=mm10&position=chr2%3A3524758-3524759	SINE	B1_Mur3	Alu	TRUE	FALSE
chr2	3524773	3524774	+	3.23636	A	13,0,10,0	13	0	10	0	23	10	chr2_3524773	0.434783	D21r3	D21	OS	chr2_3524774	chr2:3524774	JACUSA_call2	mm10	exon	Cdnf	Cdnf	Cdnf	http://genome.ucsc.edu/cgi-bin/hgTracks?db=mm10&position=chr2%3A3524773-3524774	SINE	B1_Mur3	Alu	TRUE	FALSE
chr2	3524776	3524777	+	4.22603	A	7,0,16,0	7	0	16	0	23	16	chr2_3524776	0.695652	D21r3	D21	OS	chr2_3524777	chr2:3524777	JACUSA_call2	mm10	exon	Cdnf	Cdnf	Cdnf	http://genome.ucsc.edu/cgi-bin/hgTracks?db=mm10&position=chr2%3A3524776-3524777	SINE	B1_Mur3	Alu	TRUE	FALSE
chr2	3524777	3524778	+	7.01185	A	17,0,6,0	17	0	6	0	23	6	chr2_3524777	0.26087	D21r3	D21	OS	chr2_3524778	chr2:3524778	JACUSA_call2	mm10	exon	Cdnf	Cdnf	Cdnf	http://genome.ucsc.edu/cgi-bin/hgTracks?db=mm10&position=chr2%3A3524777-3524778	SINE	B1_Mur3	Alu	TRUE	FALSE
chr2	3524803	3524804	+	4.77467	A	27,0,1,0	27	0	1	0	28	1	chr2_3524803	0.0357143	D21r3	D21	OS	chr2_3524804	chr2:3524804	JACUSA_call2	mm10	exon	Cdnf	Cdnf	Cdnf	http://genome.ucsc.edu/cgi-bin/hgTracks?db=mm10&position=chr2%3A3524803-3524804	SINE	B1_Mur3	Alu	TRUE	FALSE
chr2	3524829	3524830	+	3.75313	A	28,0,6,0	28	0	6	0	34	6	chr2_3524829	0.176471	D21r3	D21	OS	chr2_3524830	chr2:3524830	JACUSA_call2	mm10	exon	Cdnf	Cdnf	Cdnf	http://genome.ucsc.edu/cgi-bin/hgTracks?db=mm10&position=chr2%3A3524829-3524830	Simple_repeat	(CAAA)n	Simple_repeat	FALSE	FALSE
chr2	5869133	5869134	+	1.08231	A	14,0,2,0	14	0	2	0	16	2	chr2_5869133	0.125	D21r3	D21	OS	chr2_5869134	chr2:5869134	JACUSA_call2	mm10	3' end	Nudt5	Nudt5	Nudt5	http://genome.ucsc.edu/cgi-bin/hgTracks?db=mm10&position=chr2%3A5869133-5869134	SINE	PB1D10	Alu	TRUE	FALSE
chr2	5869182	5869183	+	0.443255	A	15,0,0,0	15	0	0	0	15	0	chr2_5869182	0	D21r3	D21	OS	chr2_5869183	chr2:5869183	JACUSA_call2	mm10	3' end	Nudt5	Nudt5	Nudt5	http://genome.ucsc.edu/cgi-bin/hgTracks?db=mm10&position=chr2%3A5869182-5869183	SINE	B2_Mm1t	B2	FALSE	TRUE
chr2	69403528	69403529	+	0.0141072	A	7,0,1,0	7	0	1	0	8	1	chr2_69403528	0.125	D21r3	D21	OS	chr2_69403529	chr2:69403529	JACUSA_call2	mm10	3' end	Dhrs9	Dhrs9	Dhrs9	http://genome.ucsc.edu/cgi-bin/hgTracks?db=mm10&position=chr2%3A69403528-69403529	LTR	RLTR17B_Mm	ERVK	FALSE	FALSE
chr2	69403743	69403744	+	3.45899	A	15,0,4,0	15	0	4	0	19	4	chr2_69403743	0.210526	D21r3	D21	OS	chr2_69403744	chr2:69403744	JACUSA_call2	mm10	3' end	Dhrs9	Dhrs9	Dhrs9	http://genome.ucsc.edu/cgi-bin/hgTracks?db=mm10&position=chr2%3A69403743-69403744	Simple_repeat	(TATG)n	Simple_repeat	FALSE	FALSE
chr2	69403759	69403760	+	3.27198	A	14,0,5,0	14	0	5	0	19	5	chr2_69403759	0.263158	D21r3	D21	OS	chr2_69403760	chr2:69403760	JACUSA_call2	mm10	3' end	Dhrs9	Dhrs9	Dhrs9	http://genome.ucsc.edu/cgi-bin/hgTracks?db=mm10&position=chr2%3A69403759-69403760	Simple_repeat	(TATG)n	Simple_repeat	FALSE	FALSE
chr2	69871208	69871209	+	0.214677	A	459,0,0,0	459	0	0	0	459	0	chr2_69871208	0	D21r3	D21	OS	chr2_69871209	chr2:69871209	JACUSA_call2	mm10	3' end	Ssb, Mettl5	Ssb, Mettl5	Ssb, Mettl5	http://genome.ucsc.edu/cgi-bin/hgTracks?db=mm10&position=chr2%3A69871208-69871209				FALSE	FALSE
chr2	69871217	69871218	+	0.0522586	A	437,0,0,0	437	0	0	0	437	0	chr2_69871217	0	D21r3	D21	OS	chr2_69871218	chr2:69871218	JACUSA_call2	mm10	3' end	Ssb, Mettl5	Ssb, Mettl5	Ssb, Mettl5	http://genome.ucsc.edu/cgi-bin/hgTracks?db=mm10&position=chr2%3A69871217-69871218				FALSE	FALSE
chr2	69871233	69871234	+	0.0527201	A	426,0,0,0	426	0	0	0	426	0	chr2_69871233	0	D21r3	D21	OS	chr2_69871234	chr2:69871234	JACUSA_call2	mm10	3' end	Ssb, Mettl5	Ssb, Mettl5	Ssb, Mettl5	http://genome.ucsc.edu/cgi-bin/hgTracks?db=mm10&position=chr2%3A69871233-69871234				FALSE	FALSE
chr2	69871244	69871245	+	0.19961	A	401,0,0,0	401	0	0	0	401	0	chr2_69871244	0	D21r3	D21	OS	chr2_69871245	chr2:69871245	JACUSA_call2	mm10	3' end	Ssb, Mettl5	Ssb, Mettl5	Ssb, Mettl5	http://genome.ucsc.edu/cgi-bin/hgTracks?db=mm10&position=chr2%3A69871244-69871245				FALSE	FALSE
chr2	69871251	69871252	+	-0.000903303	A	401,0,0,0	401	0	0	0	401	0	chr2_69871251	0	D21r3	D21	OS	chr2_69871252	chr2:69871252	JACUSA_call2	mm10	3' end	Ssb, Mettl5	Ssb, Mettl5	Ssb, Mettl5	http://genome.ucsc.edu/cgi-bin/hgTracks?db=mm10&position=chr2%3A69871251-69871252				FALSE	FALSE
chr2	69871252	69871253	+	-0.000875727	A	398,0,0,0	398	0	0	0	398	0	chr2_69871252	0	D21r3	D21	OS	chr2_69871253	chr2:69871253	JACUSA_call2	mm10	3' end	Ssb, Mettl5	Ssb, Mettl5	Ssb, Mettl5	http://genome.ucsc.edu/cgi-bin/hgTracks?db=mm10&position=chr2%3A69871252-69871253				FALSE	FALSE
chr2	69871272	69871273	+	0.0552523	A	396,0,0,0	396	0	0	0	396	0	chr2_69871272	0	D21r3	D21	OS	chr2_69871273	chr2:69871273	JACUSA_call2	mm10	3' end	Ssb, Mettl5	Ssb, Mettl5	Ssb, Mettl5	http://genome.ucsc.edu/cgi-bin/hgTracks?db=mm10&position=chr2%3A69871272-69871273				FALSE	FALSE
chr2	69871281	69871282	+	0.211403	A	374,0,0,0	374	0	0	0	374	0	chr2_69871281	0	D21r3	D21	OS	chr2_69871282	chr2:69871282	JACUSA_call2	mm10	3' end	Ssb, Mettl5	Ssb, Mettl5	Ssb, Mettl5	http://genome.ucsc.edu/cgi-bin/hgTracks?db=mm10&position=chr2%3A69871281-69871282				FALSE	FALSE
chr2	69871288	69871289	+	0.0620918	A	333,0,0,0	333	0	0	0	333	0	chr2_69871288	0	D21r3	D21	OS	chr2_69871289	chr2:69871289	JACUSA_call2	mm10	3' end	Ssb, Mettl5	Ssb, Mettl5	Ssb, Mettl5	http://genome.ucsc.edu/cgi-bin/hgTracks?db=mm10&position=chr2%3A69871288-69871289				FALSE	FALSE
chr2	84809596	84809597	+	0.11465	A	121,0,1,0	121	0	1	0	122	1	chr2_84809596	0.00819672	D21r3	D21	OS	chr2_84809597	chr2:84809597	JACUSA_call2	mm10	3' end	Ube2l6	Ube2l6	Ube2l6	http://genome.ucsc.edu/cgi-bin/hgTracks?db=mm10&position=chr2%3A84809596-84809597	LTR	LTRIS2	ERV1	FALSE	FALSE
chr2	84809604	84809605	+	0.113067	A	127,0,0,0	127	0	0	0	127	0	chr2_84809604	0	D21r3	D21	OS	chr2_84809605	chr2:84809605	JACUSA_call2	mm10	3' end	Ube2l6	Ube2l6	Ube2l6	http://genome.ucsc.edu/cgi-bin/hgTracks?db=mm10&position=chr2%3A84809604-84809605	LTR	LTRIS2	ERV1	FALSE	FALSE
chr2	84809671	84809672	+	13.6333	A	64,0,8,0	64	0	8	0	72	8	chr2_84809671	0.111111	D21r3	D21	OS	chr2_84809672	chr2:84809672	JACUSA_call2	mm10	3' end	Ube2l6	Ube2l6	Ube2l6	http://genome.ucsc.edu/cgi-bin/hgTracks?db=mm10&position=chr2%3A84809671-84809672	LTR	LTRIS2	ERV1	FALSE	FALSE
chr2	84809737	84809738	+	0.47434	A	89,0,0,0	89	0	0	0	89	0	chr2_84809737	0	D21r3	D21	OS	chr2_84809738	chr2:84809738	JACUSA_call2	mm10	3' end	Ube2l6	Ube2l6	Ube2l6	http://genome.ucsc.edu/cgi-bin/hgTracks?db=mm10&position=chr2%3A84809737-84809738	LTR	LTRIS2	ERV1	FALSE	FALSE
chr2	90739486	90739487	+	3.75423	A	3,0,5,0	3	0	5	0	8	5	chr2_90739486	0.625	D21r3	D21	OS	chr2_90739487	chr2:90739487	JACUSA_call2	mm10	intergenic			Nup160	http://genome.ucsc.edu/cgi-bin/hgTracks?db=mm10&position=chr2%3A90739486-90739487	SINE	B3	B2	FALSE	TRUE
chr2	90739496	90739497	+	6.8907	A	1,0,8,0	1	0	8	0	9	8	chr2_90739496	0.888889	D21r3	D21	OS	chr2_90739497	chr2:90739497	JACUSA_call2	mm10	intergenic			Nup160	http://genome.ucsc.edu/cgi-bin/hgTracks?db=mm10&position=chr2%3A90739496-90739497	SINE	B3	B2	FALSE	TRUE
chr2	91015869	91015870	+	5.35198	A	26,0,5,0	26	0	5	0	31	5	chr2_91015869	0.16129	D21r3	D21	OS	chr2_91015870	chr2:91015870	JACUSA_call2	mm10	exon	Celf1	Celf1	Celf1	http://genome.ucsc.edu/cgi-bin/hgTracks?db=mm10&position=chr2%3A91015869-91015870				FALSE	FALSE
chr2	164425890	164425891	+	0.0497334	T	0,0,0,7	0	0	0	7	7	0	chr2_164425890	0	D21r3	D21	OS	chr2_164425891	chr2:164425891	JACUSA_call2	mm10	exon	Sdc4	Sdc4	Sdc4	http://genome.ucsc.edu/cgi-bin/hgTracks?db=mm10&position=chr2%3A164425890-164425891	Simple_repeat	(TC)n	Simple_repeat	FALSE	FALSE
chr2	104437286	104437287	-	0.54035	T	6,0,1,0	6	0	1	0	7	1	chr2_104437286	0.142857	D21r3	D21	OS	chr2_104437287	chr2:104437287	JACUSA_call2	mm10	intron	Hipk3	Hipk3	Hipk3	http://genome.ucsc.edu/cgi-bin/hgTracks?db=mm10&position=chr2%3A104437286-104437287	SINE	B3	B2	FALSE	TRUE
chr2	104437303	104437304	-	0.540319	T	7,0,0,0	7	0	0	0	7	0	chr2_104437303	0	D21r3	D21	OS	chr2_104437304	chr2:104437304	JACUSA_call2	mm10	intron	Hipk3	Hipk3	Hipk3	http://genome.ucsc.edu/cgi-bin/hgTracks?db=mm10&position=chr2%3A104437303-104437304	SINE	B3	B2	FALSE	TRUE
chr2	104437310	104437311	-	0.545618	T	6,0,0,0	6	0	0	0	6	0	chr2_104437310	0	D21r3	D21	OS	chr2_104437311	chr2:104437311	JACUSA_call2	mm10	intron	Hipk3	Hipk3	Hipk3	http://genome.ucsc.edu/cgi-bin/hgTracks?db=mm10&position=chr2%3A104437310-104437311	SINE	B3	B2	FALSE	TRUE
chr2	104437319	104437320	-	2.00876	T	3,0,2,0	3	0	2	0	5	2	chr2_104437319	0.4	D21r3	D21	OS	chr2_104437320	chr2:104437320	JACUSA_call2	mm10	intron	Hipk3	Hipk3	Hipk3	http://genome.ucsc.edu/cgi-bin/hgTracks?db=mm10&position=chr2%3A104437319-104437320	SINE	B3	B2	FALSE	TRUE
chr2	104680675	104680676	-	0.585538	T	4,0,0,0	4	0	0	0	4	0	chr2_104680675	0	D21r3	D21	OS	chr2_104680676	chr2:104680676	JACUSA_call2	mm10	3' end	Tcp11l1	Tcp11l1	Tcp11l1	http://genome.ucsc.edu/cgi-bin/hgTracks?db=mm10&position=chr2%3A104680675-104680676	SINE	B1_Mus2	Alu	TRUE	FALSE
chr2	104680771	104680772	-	3.64837	T	5,0,1,0	5	0	1	0	6	1	chr2_104680771	0.166667	D21r3	D21	OS	chr2_104680772	chr2:104680772	JACUSA_call2	mm10	3' end	Tcp11l1	Tcp11l1	Tcp11l1	http://genome.ucsc.edu/cgi-bin/hgTracks?db=mm10&position=chr2%3A104680771-104680772	SINE	B1_Mus2	Alu	TRUE	FALSE
chr2	104770581	104770582	-	2.12381	T	2,0,1,0	2	0	1	0	3	1	chr2_104770581	0.333333	D21r3	D21	OS	chr2_104770582	chr2:104770582	JACUSA_call2	mm10	intron	Qser1	Qser1	Qser1	http://genome.ucsc.edu/cgi-bin/hgTracks?db=mm10&position=chr2%3A104770581-104770582	SINE	B4A	B4	FALSE	FALSE
chr2	119610080	119610081	-	6.73085	T	9,0,3,0	9	0	3	0	12	3	chr2_119610080	0.25	D21r3	D21	OS	chr2_119610081	chr2:119610081	JACUSA_call2	mm10	3' end	Oip5	Oip5	Oip5	http://genome.ucsc.edu/cgi-bin/hgTracks?db=mm10&position=chr2%3A119610080-119610081	SINE	B1_Mur2	Alu	TRUE	FALSE
chr2	119610082	119610083	-	7.03989	T	9,0,3,0	9	0	3	0	12	3	chr2_119610082	0.25	D21r3	D21	OS	chr2_119610083	chr2:119610083	JACUSA_call2	mm10	3' end	Oip5	Oip5	Oip5	http://genome.ucsc.edu/cgi-bin/hgTracks?db=mm10&position=chr2%3A119610082-119610083	SINE	B1_Mur2	Alu	TRUE	FALSE
chr2	120090558	120090559	-	0.120746	T	100,0,0,0	100	0	0	0	100	0	chr2_120090558	0	D21r3	D21	OS	chr2_120090559	chr2:120090559	JACUSA_call2	mm10	exon	Ehd4	Ehd4	Ehd4	http://genome.ucsc.edu/cgi-bin/hgTracks?db=mm10&position=chr2%3A120090558-120090559				FALSE	FALSE
chr2	120733776	120733777	-	2.56535	T	2,0,7,0	2	0	7	0	9	7	chr2_120733776	0.777778	D21r3	D21	OS	chr2_120733777	chr2:120733777	JACUSA_call2	mm10	3' end	Ttbk2	Ttbk2	Ttbk2	http://genome.ucsc.edu/cgi-bin/hgTracks?db=mm10&position=chr2%3A120733776-120733777	SINE	B1_Mur3	Alu	TRUE	FALSE
chr2	120733791	120733792	-	0.514121	T	9,0,0,0	9	0	0	0	9	0	chr2_120733791	0	D21r3	D21	OS	chr2_120733792	chr2:120733792	JACUSA_call2	mm10	3' end	Ttbk2	Ttbk2	Ttbk2	http://genome.ucsc.edu/cgi-bin/hgTracks?db=mm10&position=chr2%3A120733791-120733792	SINE	B1_Mur3	Alu	TRUE	FALSE
chr2	120733792	120733793	-	1.11153	T	7,0,2,0	7	0	2	0	9	2	chr2_120733792	0.222222	D21r3	D21	OS	chr2_120733793	chr2:120733793	JACUSA_call2	mm10	3' end	Ttbk2	Ttbk2	Ttbk2	http://genome.ucsc.edu/cgi-bin/hgTracks?db=mm10&position=chr2%3A120733792-120733793	SINE	B1_Mur3	Alu	TRUE	FALSE
chr2	120733809	120733810	-	0.0186451	T	6,0,1,0	6	0	1	0	7	1	chr2_120733809	0.142857	D21r3	D21	OS	chr2_120733810	chr2:120733810	JACUSA_call2	mm10	3' end	Ttbk2	Ttbk2	Ttbk2	http://genome.ucsc.edu/cgi-bin/hgTracks?db=mm10&position=chr2%3A120733809-120733810	SINE	B1_Mur3	Alu	TRUE	FALSE
chr2	120733820	120733821	-	1.61996	T	2,0,4,0	2	0	4	0	6	4	chr2_120733820	0.666667	D21r3	D21	OS	chr2_120733821	chr2:120733821	JACUSA_call2	mm10	exon	Ttbk2	Ttbk2	Ttbk2	http://genome.ucsc.edu/cgi-bin/hgTracks?db=mm10&position=chr2%3A120733820-120733821	SINE	B1_Mur3	Alu	TRUE	FALSE
chr2	120733821	120733822	-	0.491891	T	5,0,1,0	5	0	1	0	6	1	chr2_120733821	0.166667	D21r3	D21	OS	chr2_120733822	chr2:120733822	JACUSA_call2	mm10	exon	Ttbk2	Ttbk2	Ttbk2	http://genome.ucsc.edu/cgi-bin/hgTracks?db=mm10&position=chr2%3A120733821-120733822	SINE	B1_Mur3	Alu	TRUE	FALSE
chr2	120733834	120733835	-	1.19815	T	5,0,2,0	5	0	2	0	7	2	chr2_120733834	0.285714	D21r3	D21	OS	chr2_120733835	chr2:120733835	JACUSA_call2	mm10	exon	Ttbk2	Ttbk2	Ttbk2	http://genome.ucsc.edu/cgi-bin/hgTracks?db=mm10&position=chr2%3A120733834-120733835	SINE	B1_Mur3	Alu	TRUE	FALSE
chr2	120736939	120736940	-	0.482414	T	10,0,0,0	10	0	0	0	10	0	chr2_120736939	0	D21r3	D21	OS	chr2_120736940	chr2:120736940	JACUSA_call2	mm10	exon	Ttbk2	Ttbk2	Ttbk2	http://genome.ucsc.edu/cgi-bin/hgTracks?db=mm10&position=chr2%3A120736939-120736940	SINE	B1_Mus2	Alu	TRUE	FALSE
chr2	120736951	120736952	-	2.21006	T	5,0,2,0	5	0	2	0	7	2	chr2_120736951	0.285714	D21r3	D21	OS	chr2_120736952	chr2:120736952	JACUSA_call2	mm10	exon	Ttbk2	Ttbk2	Ttbk2	http://genome.ucsc.edu/cgi-bin/hgTracks?db=mm10&position=chr2%3A120736951-120736952	SINE	B1_Mus2	Alu	TRUE	FALSE
chr2	120736962	120736963	-	1.15137	T	5,0,2,0	5	0	2	0	7	2	chr2_120736962	0.285714	D21r3	D21	OS	chr2_120736963	chr2:120736963	JACUSA_call2	mm10	exon	Ttbk2	Ttbk2	Ttbk2	http://genome.ucsc.edu/cgi-bin/hgTracks?db=mm10&position=chr2%3A120736962-120736963	SINE	B1_Mus2	Alu	TRUE	FALSE
chr2	120736974	120736975	-	4.70363	T	3,0,5,0	3	0	5	0	8	5	chr2_120736974	0.625	D21r3	D21	OS	chr2_120736975	chr2:120736975	JACUSA_call2	mm10	exon	Ttbk2	Ttbk2	Ttbk2	http://genome.ucsc.edu/cgi-bin/hgTracks?db=mm10&position=chr2%3A120736974-120736975	SINE	B1_Mus2	Alu	TRUE	FALSE
chr2	120736975	120736976	-	1.1436	T	7,0,1,0	7	0	1	0	8	1	chr2_120736975	0.125	D21r3	D21	OS	chr2_120736976	chr2:120736976	JACUSA_call2	mm10	exon	Ttbk2	Ttbk2	Ttbk2	http://genome.ucsc.edu/cgi-bin/hgTracks?db=mm10&position=chr2%3A120736975-120736976	SINE	B1_Mus2	Alu	TRUE	FALSE
chr2	120736992	120736993	-	0.490729	T	6,0,0,0	6	0	0	0	6	0	chr2_120736992	0	D21r3	D21	OS	chr2_120736993	chr2:120736993	JACUSA_call2	mm10	exon	Ttbk2	Ttbk2	Ttbk2	http://genome.ucsc.edu/cgi-bin/hgTracks?db=mm10&position=chr2%3A120736992-120736993	SINE	B1_Mus2	Alu	TRUE	FALSE
chr2	120737000	120737001	-	0.714123	T	4,0,1,0	4	0	1	0	5	1	chr2_120737000	0.2	D21r3	D21	OS	chr2_120737001	chr2:120737001	JACUSA_call2	mm10	exon	Ttbk2	Ttbk2	Ttbk2	http://genome.ucsc.edu/cgi-bin/hgTracks?db=mm10&position=chr2%3A120737000-120737001	SINE	B1_Mus2	Alu	TRUE	FALSE
chr2	120737006	120737007	-	0.467495	T	6,0,0,0	6	0	0	0	6	0	chr2_120737006	0	D21r3	D21	OS	chr2_120737007	chr2:120737007	JACUSA_call2	mm10	exon	Ttbk2	Ttbk2	Ttbk2	http://genome.ucsc.edu/cgi-bin/hgTracks?db=mm10&position=chr2%3A120737006-120737007	SINE	B1_Mus2	Alu	TRUE	FALSE
chr2	120737008	120737009	-	0.467942	T	6,0,0,0	6	0	0	0	6	0	chr2_120737008	0	D21r3	D21	OS	chr2_120737009	chr2:120737009	JACUSA_call2	mm10	exon	Ttbk2	Ttbk2	Ttbk2	http://genome.ucsc.edu/cgi-bin/hgTracks?db=mm10&position=chr2%3A120737008-120737009	SINE	B1_Mus2	Alu	TRUE	FALSE
chr2	121492421	121492422	-	14.8185	T	18,0,17,0	18	0	17	0	35	17	chr2_121492421	0.485714	D21r3	D21	OS	chr2_121492422	chr2:121492422	JACUSA_call2	mm10	3' end	Mfap1a	Mfap1a	Mfap1a	http://genome.ucsc.edu/cgi-bin/hgTracks?db=mm10&position=chr2%3A121492421-121492422	SINE	B3A	B2	FALSE	TRUE
chr2	121492794	121492795	-	3.44602	T	21,0,1,0	21	0	1	0	22	1	chr2_121492794	0.0454545	D21r3	D21	OS	chr2_121492795	chr2:121492795	JACUSA_call2	mm10	3' end	Mfap1a	Mfap1a	Mfap1a	http://genome.ucsc.edu/cgi-bin/hgTracks?db=mm10&position=chr2%3A121492794-121492795	SINE	B1_Mus1	Alu	TRUE	FALSE
chr2	121492868	121492869	-	10.2911	T	20,0,9,0	20	0	9	0	29	9	chr2_121492868	0.310345	D21r3	D21	OS	chr2_121492869	chr2:121492869	JACUSA_call2	mm10	3' end	Mfap1a	Mfap1a	Mfap1a	http://genome.ucsc.edu/cgi-bin/hgTracks?db=mm10&position=chr2%3A121492868-121492869	SINE	B1_Mus1	Alu	TRUE	FALSE
chr2	121492873	121492874	-	11.161	T	21,0,9,0	21	0	9	0	30	9	chr2_121492873	0.3	D21r3	D21	OS	chr2_121492874	chr2:121492874	JACUSA_call2	mm10	3' end	Mfap1a	Mfap1a	Mfap1a	http://genome.ucsc.edu/cgi-bin/hgTracks?db=mm10&position=chr2%3A121492873-121492874	SINE	B1_Mus1	Alu	TRUE	FALSE
chr2	121492884	121492885	-	6.96419	T	17,0,9,0	17	0	9	0	26	9	chr2_121492884	0.346154	D21r3	D21	OS	chr2_121492885	chr2:121492885	JACUSA_call2	mm10	3' end	Mfap1a	Mfap1a	Mfap1a	http://genome.ucsc.edu/cgi-bin/hgTracks?db=mm10&position=chr2%3A121492884-121492885	SINE	B1_Mus1	Alu	TRUE	FALSE
chr2	121492902	121492903	-	9.03696	T	11,0,13,0	11	0	13	0	24	13	chr2_121492902	0.541667	D21r3	D21	OS	chr2_121492903	chr2:121492903	JACUSA_call2	mm10	3' end	Mfap1a	Mfap1a	Mfap1a	http://genome.ucsc.edu/cgi-bin/hgTracks?db=mm10&position=chr2%3A121492902-121492903	SINE	B1_Mus1	Alu	TRUE	FALSE
chr2	126891463	126891464	-	9.51289	T	10,0,38,0	10	0	38	0	48	38	chr2_126891463	0.791667	D21r3	D21	OS	chr2_126891464	chr2:126891464	JACUSA_call2	mm10	exon	Sppl2a	Sppl2a	Sppl2a	http://genome.ucsc.edu/cgi-bin/hgTracks?db=mm10&position=chr2%3A126891463-126891464	SINE	B1_Mus2	Alu	TRUE	FALSE
chr2	126891465	126891466	-	2.75185	T	38,0,11,0	38	0	11	0	49	11	chr2_126891465	0.22449	D21r3	D21	OS	chr2_126891466	chr2:126891466	JACUSA_call2	mm10	exon	Sppl2a	Sppl2a	Sppl2a	http://genome.ucsc.edu/cgi-bin/hgTracks?db=mm10&position=chr2%3A126891465-126891466	SINE	B1_Mus2	Alu	TRUE	FALSE
chr2	126891470	126891471	-	8.89331	T	22,0,32,0	22	0	32	0	54	32	chr2_126891470	0.592593	D21r3	D21	OS	chr2_126891471	chr2:126891471	JACUSA_call2	mm10	exon	Sppl2a	Sppl2a	Sppl2a	http://genome.ucsc.edu/cgi-bin/hgTracks?db=mm10&position=chr2%3A126891470-126891471	SINE	B1_Mus2	Alu	TRUE	FALSE
chr2	126891482	126891483	-	1.28222	T	56,0,0,0	56	0	0	0	56	0	chr2_126891482	0	D21r3	D21	OS	chr2_126891483	chr2:126891483	JACUSA_call2	mm10	exon	Sppl2a	Sppl2a	Sppl2a	http://genome.ucsc.edu/cgi-bin/hgTracks?db=mm10&position=chr2%3A126891482-126891483	SINE	B1_Mus2	Alu	TRUE	FALSE
chr2	126891487	126891488	-	4.58322	T	42,0,7,0	42	0	7	0	49	7	chr2_126891487	0.142857	D21r3	D21	OS	chr2_126891488	chr2:126891488	JACUSA_call2	mm10	exon	Sppl2a	Sppl2a	Sppl2a	http://genome.ucsc.edu/cgi-bin/hgTracks?db=mm10&position=chr2%3A126891487-126891488	SINE	B1_Mus2	Alu	TRUE	FALSE
chr2	126891516	126891517	-	6.27131	T	15,0,27,0	15	0	27	0	42	27	chr2_126891516	0.642857	D21r3	D21	OS	chr2_126891517	chr2:126891517	JACUSA_call2	mm10	exon	Sppl2a	Sppl2a	Sppl2a	http://genome.ucsc.edu/cgi-bin/hgTracks?db=mm10&position=chr2%3A126891516-126891517	SINE	B1_Mus2	Alu	TRUE	FALSE
chr2	126892802	126892803	-	11.1524	T	95,0,9,0	95	0	9	0	104	9	chr2_126892802	0.0865385	D21r3	D21	OS	chr2_126892803	chr2:126892803	JACUSA_call2	mm10	exon	Sppl2a	Sppl2a	Sppl2a	http://genome.ucsc.edu/cgi-bin/hgTracks?db=mm10&position=chr2%3A126892802-126892803	Simple_repeat	(TTTTG)n	Simple_repeat	FALSE	FALSE
chr2	126892841	126892842	-	4.91204	T	79,0,12,0	79	0	12	0	91	12	chr2_126892841	0.131868	D21r3	D21	OS	chr2_126892842	chr2:126892842	JACUSA_call2	mm10	exon	Sppl2a	Sppl2a	Sppl2a	http://genome.ucsc.edu/cgi-bin/hgTracks?db=mm10&position=chr2%3A126892841-126892842	SINE	B1_Mus2	Alu	TRUE	FALSE
chr2	126892902	126892903	-	4.60025	T	84,0,10,0	84	0	10	0	94	10	chr2_126892902	0.106383	D21r3	D21	OS	chr2_126892903	chr2:126892903	JACUSA_call2	mm10	exon	Sppl2a	Sppl2a	Sppl2a	http://genome.ucsc.edu/cgi-bin/hgTracks?db=mm10&position=chr2%3A126892902-126892903	SINE	B1_Mus2	Alu	TRUE	FALSE
chr2	126892915	126892916	-	10.1165	T	34,0,59,0	34	0	59	0	93	59	chr2_126892915	0.634409	D21r3	D21	OS	chr2_126892916	chr2:126892916	JACUSA_call2	mm10	exon	Sppl2a	Sppl2a	Sppl2a	http://genome.ucsc.edu/cgi-bin/hgTracks?db=mm10&position=chr2%3A126892915-126892916	SINE	B1_Mus2	Alu	TRUE	FALSE
chr2	126892918	126892919	-	9.49006	T	58,0,41,0	58	0	41	0	99	41	chr2_126892918	0.414141	D21r3	D21	OS	chr2_126892919	chr2:126892919	JACUSA_call2	mm10	exon	Sppl2a	Sppl2a	Sppl2a	http://genome.ucsc.edu/cgi-bin/hgTracks?db=mm10&position=chr2%3A126892918-126892919	SINE	B1_Mus2	Alu	TRUE	FALSE
chr2	153617305	153617306	-	1.75143	T	8,0,5,0	8	0	5	0	13	5	chr2_153617305	0.384615	D21r3	D21	OS	chr2_153617306	chr2:153617306	JACUSA_call2	mm10	3' end	Commd7	Commd7	Commd7	http://genome.ucsc.edu/cgi-bin/hgTracks?db=mm10&position=chr2%3A153617305-153617306	SINE	B2_Mm1t	B2	FALSE	TRUE
chr2	153618351	153618352	-	0.01778	T	9,0,1,0	9	0	1	0	10	1	chr2_153618351	0.1	D21r3	D21	OS	chr2_153618352	chr2:153618352	JACUSA_call2	mm10	exon	Commd7	Commd7	Commd7	http://genome.ucsc.edu/cgi-bin/hgTracks?db=mm10&position=chr2%3A153618351-153618352	SINE	B2_Mm1t	B2	FALSE	TRUE
chr2	153618357	153618358	-	0.460096	T	7,0,1,0	7	0	1	0	8	1	chr2_153618357	0.125	D21r3	D21	OS	chr2_153618358	chr2:153618358	JACUSA_call2	mm10	exon	Commd7	Commd7	Commd7	http://genome.ucsc.edu/cgi-bin/hgTracks?db=mm10&position=chr2%3A153618357-153618358	SINE	B2_Mm1t	B2	FALSE	TRUE
chr2	153618388	153618389	-	0.155601	T	7,0,0,0	7	0	0	0	7	0	chr2_153618388	0	D21r3	D21	OS	chr2_153618389	chr2:153618389	JACUSA_call2	mm10	exon	Commd7	Commd7	Commd7	http://genome.ucsc.edu/cgi-bin/hgTracks?db=mm10&position=chr2%3A153618388-153618389	SINE	B2_Mm1t	B2	FALSE	TRUE
chr2	154586334	154586335	-	7.69035	T	2,0,7,0	2	0	7	0	9	7	chr2_154586334	0.777778	D21r3	D21	OS	chr2_154586335	chr2:154586335	JACUSA_call2	mm10	3' end	Pxmp4	Pxmp4	Pxmp4	http://genome.ucsc.edu/cgi-bin/hgTracks?db=mm10&position=chr2%3A154586334-154586335	SINE	B1_Mus2	Alu	TRUE	FALSE
chr2	154586368	154586369	-	10.0578	T	6,0,2,0	6	0	2	0	8	2	chr2_154586368	0.25	D21r3	D21	OS	chr2_154586369	chr2:154586369	JACUSA_call2	mm10	3' end	Pxmp4	Pxmp4	Pxmp4	http://genome.ucsc.edu/cgi-bin/hgTracks?db=mm10&position=chr2%3A154586368-154586369	SINE	B1_Mus2	Alu	TRUE	FALSE
chr2	154586397	154586398	-	1.32991	T	3,0,6,0	3	0	6	0	9	6	chr2_154586397	0.666667	D21r3	D21	OS	chr2_154586398	chr2:154586398	JACUSA_call2	mm10	3' end	Pxmp4	Pxmp4	Pxmp4	http://genome.ucsc.edu/cgi-bin/hgTracks?db=mm10&position=chr2%3A154586397-154586398	SINE	B1_Mus2	Alu	TRUE	FALSE
chr2	154586609	154586610	-	2.61104	T	15,0,3,0	15	0	3	0	18	3	chr2_154586609	0.166667	D21r3	D21	OS	chr2_154586610	chr2:154586610	JACUSA_call2	mm10	3' end	Pxmp4	Pxmp4	Pxmp4	http://genome.ucsc.edu/cgi-bin/hgTracks?db=mm10&position=chr2%3A154586609-154586610	SINE	B3	B2	FALSE	TRUE
chr2	154587159	154587160	-	5.00495	T	7,0,9,0	7	0	9	0	16	9	chr2_154587159	0.5625	D21r3	D21	OS	chr2_154587160	chr2:154587160	JACUSA_call2	mm10	3' end	Pxmp4	Pxmp4	Pxmp4	http://genome.ucsc.edu/cgi-bin/hgTracks?db=mm10&position=chr2%3A154587159-154587160	SINE	B1_Mus1	Alu	TRUE	FALSE
chr2	156155303	156155304	-	1.73152	T	13,0,1,0	13	0	1	0	14	1	chr2_156155303	0.0714286	D21r3	D21	OS	chr2_156155304	chr2:156155304	JACUSA_call2	mm10	intron	Rbm39	Rbm39	Rbm39	http://genome.ucsc.edu/cgi-bin/hgTracks?db=mm10&position=chr2%3A156155303-156155304	SINE	B1_Mus2	Alu	TRUE	FALSE
chr2	157013790	157013791	-	2.07553	T	36,0,2,0	36	0	2	0	38	2	chr2_157013790	0.0526316	D21r3	D21	OS	chr2_157013791	chr2:157013791	JACUSA_call2	mm10	exon	Soga1	Soga1	Soga1	http://genome.ucsc.edu/cgi-bin/hgTracks?db=mm10&position=chr2%3A157013790-157013791	SINE	B1_Mus1	Alu	TRUE	FALSE
chr2	157558109	157558110	-	1.1178	T	50,0,1,0	50	0	1	0	51	1	chr2_157558109	0.0196078	D21r3	D21	OS	chr2_157558110	chr2:157558110	JACUSA_call2	mm10	exon	Blcap	Blcap	Blcap	http://genome.ucsc.edu/cgi-bin/hgTracks?db=mm10&position=chr2%3A157558109-157558110				FALSE	FALSE
chr2	157558139	157558140	-	0.915656	T	52,0,3,0	52	0	3	0	55	3	chr2_157558139	0.0545455	D21r3	D21	OS	chr2_157558140	chr2:157558140	JACUSA_call2	mm10	exon	Blcap	Blcap	Blcap	http://genome.ucsc.edu/cgi-bin/hgTracks?db=mm10&position=chr2%3A157558139-157558140				FALSE	FALSE
chr2	157558148	157558149	-	0.733032	T	36,0,16,0	36	0	16	0	52	16	chr2_157558148	0.307692	D21r3	D21	OS	chr2_157558149	chr2:157558149	JACUSA_call2	mm10	exon	Blcap	Blcap	Blcap	http://genome.ucsc.edu/cgi-bin/hgTracks?db=mm10&position=chr2%3A157558148-157558149				FALSE	FALSE
chr2	157558159	157558160	-	0.186447	T	56,0,0,0	56	0	0	0	56	0	chr2_157558159	0	D21r3	D21	OS	chr2_157558160	chr2:157558160	JACUSA_call2	mm10	exon	Blcap	Blcap	Blcap	http://genome.ucsc.edu/cgi-bin/hgTracks?db=mm10&position=chr2%3A157558159-157558160				FALSE	FALSE
chr2	158354621	158354622	-	0.110032	T	15,0,0,1	15	0	0	1	16	0	chr2_158354621	0	D21r3	D21	OS	chr2_158354622	chr2:158354622	JACUSA_call2	mm10	3' end	Snhg17	Snhg17	Snhg17	http://genome.ucsc.edu/cgi-bin/hgTracks?db=mm10&position=chr2%3A158354621-158354622	SINE	B2_Mm1a	B2	FALSE	TRUE
chr2	163467411	163467412	-	0.283876	T	31,0,0,0	31	0	0	0	31	0	chr2_163467411	0	D21r3	D21	OS	chr2_163467412	chr2:163467412	JACUSA_call2	mm10	intergenic			Fitm2	http://genome.ucsc.edu/cgi-bin/hgTracks?db=mm10&position=chr2%3A163467411-163467412	Low_complexity	AT_rich	Low_complexity	FALSE	FALSE
chr2	163467506	163467507	-	0.477666	T	16,0,1,0	16	0	1	0	17	1	chr2_163467506	0.0588235	D21r3	D21	OS	chr2_163467507	chr2:163467507	JACUSA_call2	mm10	intergenic			Fitm2	http://genome.ucsc.edu/cgi-bin/hgTracks?db=mm10&position=chr2%3A163467506-163467507	SINE	B1_Mur1	Alu	TRUE	FALSE
chr2	163467514	163467515	-	0.392443	T	17,0,0,0	17	0	0	0	17	0	chr2_163467514	0	D21r3	D21	OS	chr2_163467515	chr2:163467515	JACUSA_call2	mm10	intergenic			Fitm2	http://genome.ucsc.edu/cgi-bin/hgTracks?db=mm10&position=chr2%3A163467514-163467515	SINE	B1_Mur1	Alu	TRUE	FALSE
chr2	163467522	163467523	-	4.39621	T	27,0,3,0	27	0	3	0	30	3	chr2_163467522	0.1	D21r3	D21	OS	chr2_163467523	chr2:163467523	JACUSA_call2	mm10	intergenic			Fitm2	http://genome.ucsc.edu/cgi-bin/hgTracks?db=mm10&position=chr2%3A163467522-163467523	SINE	B1_Mur1	Alu	TRUE	FALSE
chr2	163467536	163467537	-	0.307431	T	29,0,0,0	29	0	0	0	29	0	chr2_163467536	0	D21r3	D21	OS	chr2_163467537	chr2:163467537	JACUSA_call2	mm10	intergenic			Fitm2	http://genome.ucsc.edu/cgi-bin/hgTracks?db=mm10&position=chr2%3A163467536-163467537	SINE	B1_Mur1	Alu	TRUE	FALSE
chr2	163467538	163467539	-	5.38328	T	23,0,5,0	23	0	5	0	28	5	chr2_163467538	0.178571	D21r3	D21	OS	chr2_163467539	chr2:163467539	JACUSA_call2	mm10	intergenic			Fitm2	http://genome.ucsc.edu/cgi-bin/hgTracks?db=mm10&position=chr2%3A163467538-163467539	SINE	B1_Mur1	Alu	TRUE	FALSE
chr2	163468378	163468379	-	0.334973	T	26,0,0,0	26	0	0	0	26	0	chr2_163468378	0	D21r3	D21	OS	chr2_163468379	chr2:163468379	JACUSA_call2	mm10	3' end	Fitm2	Fitm2	Fitm2	http://genome.ucsc.edu/cgi-bin/hgTracks?db=mm10&position=chr2%3A163468378-163468379	SINE	PB1D9	Alu	TRUE	FALSE
chr2	163468384	163468385	-	3.53539	T	21,0,1,0	21	0	1	0	22	1	chr2_163468384	0.0454545	D21r3	D21	OS	chr2_163468385	chr2:163468385	JACUSA_call2	mm10	3' end	Fitm2	Fitm2	Fitm2	http://genome.ucsc.edu/cgi-bin/hgTracks?db=mm10&position=chr2%3A163468384-163468385	SINE	PB1D9	Alu	TRUE	FALSE
chr2	163468397	163468398	-	0.358977	T	22,0,1,0	22	0	1	0	23	1	chr2_163468397	0.0434783	D21r3	D21	OS	chr2_163468398	chr2:163468398	JACUSA_call2	mm10	3' end	Fitm2	Fitm2	Fitm2	http://genome.ucsc.edu/cgi-bin/hgTracks?db=mm10&position=chr2%3A163468397-163468398	SINE	PB1D9	Alu	TRUE	FALSE
chr2	163468418	163468419	-	3.47382	T	21,0,1,0	21	0	1	0	22	1	chr2_163468418	0.0454545	D21r3	D21	OS	chr2_163468419	chr2:163468419	JACUSA_call2	mm10	3' end	Fitm2	Fitm2	Fitm2	http://genome.ucsc.edu/cgi-bin/hgTracks?db=mm10&position=chr2%3A163468418-163468419	SINE	PB1D9	Alu	TRUE	FALSE
chr2	163468422	163468423	-	0.00635712	T	23,0,0,0	23	0	0	0	23	0	chr2_163468422	0	D21r3	D21	OS	chr2_163468423	chr2:163468423	JACUSA_call2	mm10	3' end	Fitm2	Fitm2	Fitm2	http://genome.ucsc.edu/cgi-bin/hgTracks?db=mm10&position=chr2%3A163468422-163468423	SINE	PB1D9	Alu	TRUE	FALSE
chr2	163468428	163468429	-	1.50589	T	21,0,0,0	21	0	0	0	21	0	chr2_163468428	0	D21r3	D21	OS	chr2_163468429	chr2:163468429	JACUSA_call2	mm10	3' end	Fitm2	Fitm2	Fitm2	http://genome.ucsc.edu/cgi-bin/hgTracks?db=mm10&position=chr2%3A163468428-163468429	SINE	PB1D9	Alu	TRUE	FALSE
chr2	163468435	163468436	-	0.354203	T	20,0,0,0	20	0	0	0	20	0	chr2_163468435	0	D21r3	D21	OS	chr2_163468436	chr2:163468436	JACUSA_call2	mm10	3' end	Fitm2	Fitm2	Fitm2	http://genome.ucsc.edu/cgi-bin/hgTracks?db=mm10&position=chr2%3A163468435-163468436	SINE	PB1D9	Alu	TRUE	FALSE
chr2	163468443	163468444	-	9.01247	T	17,0,5,0	17	0	5	0	22	5	chr2_163468443	0.227273	D21r3	D21	OS	chr2_163468444	chr2:163468444	JACUSA_call2	mm10	3' end	Fitm2	Fitm2	Fitm2	http://genome.ucsc.edu/cgi-bin/hgTracks?db=mm10&position=chr2%3A163468443-163468444	SINE	PB1D9	Alu	TRUE	FALSE
chr2	163468444	163468445	-	6.57013	T	20,0,2,0	20	0	2	0	22	2	chr2_163468444	0.0909091	D21r3	D21	OS	chr2_163468445	chr2:163468445	JACUSA_call2	mm10	3' end	Fitm2	Fitm2	Fitm2	http://genome.ucsc.edu/cgi-bin/hgTracks?db=mm10&position=chr2%3A163468444-163468445	SINE	PB1D9	Alu	TRUE	FALSE
chr2	163468885	163468886	-	1.49887	T	21,0,2,0	21	0	2	0	23	2	chr2_163468885	0.0869565	D21r3	D21	OS	chr2_163468886	chr2:163468886	JACUSA_call2	mm10	3' end	Fitm2	Fitm2	Fitm2	http://genome.ucsc.edu/cgi-bin/hgTracks?db=mm10&position=chr2%3A163468885-163468886	SINE	B1_Mus1	Alu	TRUE	FALSE
chr2	164425890	164425891	-	0.0205247	T	336,0,5,0	336	0	5	0	341	5	chr2_164425890	0.0146628	D21r3	D21	OS	chr2_164425891	chr2:164425891	JACUSA_call2	mm10	exon	Sdc4	Sdc4	Sdc4	http://genome.ucsc.edu/cgi-bin/hgTracks?db=mm10&position=chr2%3A164425890-164425891	Simple_repeat	(TC)n	Simple_repeat	FALSE	FALSE
chr2	18214566	18214567	-	0.261039	T	45,0,0,0	45	0	0	0	45	0	chr2_18214566	0	D21r3	D21	OS	chr2_18214567	chr2:18214567	JACUSA_call2	mm10	3' end	Dnajc1	Dnajc1	Dnajc1	http://genome.ucsc.edu/cgi-bin/hgTracks?db=mm10&position=chr2%3A18214566-18214567				FALSE	FALSE
chr2	18214606	18214607	-	0.772069	T	36,0,0,0	36	0	0	0	36	0	chr2_18214606	0	D21r3	D21	OS	chr2_18214607	chr2:18214607	JACUSA_call2	mm10	3' end	Dnajc1	Dnajc1	Dnajc1	http://genome.ucsc.edu/cgi-bin/hgTracks?db=mm10&position=chr2%3A18214606-18214607	SINE	ID_B1	B4	FALSE	FALSE
chr2	18214610	18214611	-	0.283427	T	34,0,0,0	34	0	0	0	34	0	chr2_18214610	0	D21r3	D21	OS	chr2_18214611	chr2:18214611	JACUSA_call2	mm10	3' end	Dnajc1	Dnajc1	Dnajc1	http://genome.ucsc.edu/cgi-bin/hgTracks?db=mm10&position=chr2%3A18214610-18214611	SINE	ID_B1	B4	FALSE	FALSE
chr2	18214614	18214615	-	9.61149	T	29,0,9,0	29	0	9	0	38	9	chr2_18214614	0.236842	D21r3	D21	OS	chr2_18214615	chr2:18214615	JACUSA_call2	mm10	3' end	Dnajc1	Dnajc1	Dnajc1	http://genome.ucsc.edu/cgi-bin/hgTracks?db=mm10&position=chr2%3A18214614-18214615	SINE	ID_B1	B4	FALSE	FALSE
chr2	18214616	18214617	-	12.2224	T	34,0,5,0	34	0	5	0	39	5	chr2_18214616	0.128205	D21r3	D21	OS	chr2_18214617	chr2:18214617	JACUSA_call2	mm10	3' end	Dnajc1	Dnajc1	Dnajc1	http://genome.ucsc.edu/cgi-bin/hgTracks?db=mm10&position=chr2%3A18214616-18214617	SINE	ID_B1	B4	FALSE	FALSE
chr2	18214628	18214629	-	5.82662	T	33,0,4,0	33	0	4	0	37	4	chr2_18214628	0.108108	D21r3	D21	OS	chr2_18214629	chr2:18214629	JACUSA_call2	mm10	3' end	Dnajc1	Dnajc1	Dnajc1	http://genome.ucsc.edu/cgi-bin/hgTracks?db=mm10&position=chr2%3A18214628-18214629	SINE	ID_B1	B4	FALSE	FALSE
chr2	18214646	18214647	-	10.4918	T	22,0,11,0	22	0	11	0	33	11	chr2_18214646	0.333333	D21r3	D21	OS	chr2_18214647	chr2:18214647	JACUSA_call2	mm10	3' end	Dnajc1	Dnajc1	Dnajc1	http://genome.ucsc.edu/cgi-bin/hgTracks?db=mm10&position=chr2%3A18214646-18214647	SINE	ID_B1	B4	FALSE	FALSE
chr2	18214652	18214653	-	0.758345	T	37,0,0,0	37	0	0	0	37	0	chr2_18214652	0	D21r3	D21	OS	chr2_18214653	chr2:18214653	JACUSA_call2	mm10	3' end	Dnajc1	Dnajc1	Dnajc1	http://genome.ucsc.edu/cgi-bin/hgTracks?db=mm10&position=chr2%3A18214652-18214653	SINE	ID_B1	B4	FALSE	FALSE
chr2	18214654	18214655	-	0.73059	T	34,0,3,0	34	0	3	0	37	3	chr2_18214654	0.0810811	D21r3	D21	OS	chr2_18214655	chr2:18214655	JACUSA_call2	mm10	3' end	Dnajc1	Dnajc1	Dnajc1	http://genome.ucsc.edu/cgi-bin/hgTracks?db=mm10&position=chr2%3A18214654-18214655	SINE	ID_B1	B4	FALSE	FALSE
chr2	18214655	18214656	-	8.28233	T	29,0,6,0	29	0	6	0	35	6	chr2_18214655	0.171429	D21r3	D21	OS	chr2_18214656	chr2:18214656	JACUSA_call2	mm10	3' end	Dnajc1	Dnajc1	Dnajc1	http://genome.ucsc.edu/cgi-bin/hgTracks?db=mm10&position=chr2%3A18214655-18214656	SINE	ID_B1	B4	FALSE	FALSE
chr2	18214656	18214657	-	7.86938	T	25,0,8,0	25	0	8	0	33	8	chr2_18214656	0.242424	D21r3	D21	OS	chr2_18214657	chr2:18214657	JACUSA_call2	mm10	3' end	Dnajc1	Dnajc1	Dnajc1	http://genome.ucsc.edu/cgi-bin/hgTracks?db=mm10&position=chr2%3A18214656-18214657	SINE	ID_B1	B4	FALSE	FALSE
chr2	18214660	18214661	-	2.28765	T	34,0,3,0	34	0	3	0	37	3	chr2_18214660	0.0810811	D21r3	D21	OS	chr2_18214661	chr2:18214661	JACUSA_call2	mm10	3' end	Dnajc1	Dnajc1	Dnajc1	http://genome.ucsc.edu/cgi-bin/hgTracks?db=mm10&position=chr2%3A18214660-18214661	SINE	ID_B1	B4	FALSE	FALSE
chr2	18214667	18214668	-	6.27774	T	39,0,0,0	39	0	0	0	39	0	chr2_18214667	0	D21r3	D21	OS	chr2_18214668	chr2:18214668	JACUSA_call2	mm10	3' end	Dnajc1	Dnajc1	Dnajc1	http://genome.ucsc.edu/cgi-bin/hgTracks?db=mm10&position=chr2%3A18214667-18214668	SINE	ID_B1	B4	FALSE	FALSE
chr2	18214672	18214673	-	0.764439	T	37,0,0,0	37	0	0	0	37	0	chr2_18214672	0	D21r3	D21	OS	chr2_18214673	chr2:18214673	JACUSA_call2	mm10	3' end	Dnajc1	Dnajc1	Dnajc1	http://genome.ucsc.edu/cgi-bin/hgTracks?db=mm10&position=chr2%3A18214672-18214673	SINE	ID_B1	B4	FALSE	FALSE
chr2	18214685	18214686	-	0.787915	T	33,0,1,0	33	0	1	0	34	1	chr2_18214685	0.0294118	D21r3	D21	OS	chr2_18214686	chr2:18214686	JACUSA_call2	mm10	3' end	Dnajc1	Dnajc1	Dnajc1	http://genome.ucsc.edu/cgi-bin/hgTracks?db=mm10&position=chr2%3A18214685-18214686	SINE	ID_B1	B4	FALSE	FALSE
chr2	18214688	18214689	-	5.96103	T	30,0,2,0	30	0	2	0	32	2	chr2_18214688	0.0625	D21r3	D21	OS	chr2_18214689	chr2:18214689	JACUSA_call2	mm10	3' end	Dnajc1	Dnajc1	Dnajc1	http://genome.ucsc.edu/cgi-bin/hgTracks?db=mm10&position=chr2%3A18214688-18214689	LTR	ORR1D2	ERVL-MaLR	FALSE	FALSE
chr2	18214690	18214691	-	9.84817	T	30,0,2,0	30	0	2	0	32	2	chr2_18214690	0.0625	D21r3	D21	OS	chr2_18214691	chr2:18214691	JACUSA_call2	mm10	3' end	Dnajc1	Dnajc1	Dnajc1	http://genome.ucsc.edu/cgi-bin/hgTracks?db=mm10&position=chr2%3A18214690-18214691	LTR	ORR1D2	ERVL-MaLR	FALSE	FALSE
chr2	18214695	18214696	-	3.97602	T	26,0,2,0	26	0	2	0	28	2	chr2_18214695	0.0714286	D21r3	D21	OS	chr2_18214696	chr2:18214696	JACUSA_call2	mm10	3' end	Dnajc1	Dnajc1	Dnajc1	http://genome.ucsc.edu/cgi-bin/hgTracks?db=mm10&position=chr2%3A18214695-18214696	LTR	ORR1D2	ERVL-MaLR	FALSE	FALSE
chr2	18214713	18214714	-	0.287596	T	29,0,0,0	29	0	0	0	29	0	chr2_18214713	0	D21r3	D21	OS	chr2_18214714	chr2:18214714	JACUSA_call2	mm10	3' end	Dnajc1	Dnajc1	Dnajc1	http://genome.ucsc.edu/cgi-bin/hgTracks?db=mm10&position=chr2%3A18214713-18214714	LTR	ORR1D2	ERVL-MaLR	FALSE	FALSE
chr2	18214721	18214722	-	8.38008	T	26,0,4,0	26	0	4	0	30	4	chr2_18214721	0.133333	D21r3	D21	OS	chr2_18214722	chr2:18214722	JACUSA_call2	mm10	3' end	Dnajc1	Dnajc1	Dnajc1	http://genome.ucsc.edu/cgi-bin/hgTracks?db=mm10&position=chr2%3A18214721-18214722	LTR	ORR1D2	ERVL-MaLR	FALSE	FALSE
chr2	18214726	18214727	-	3.96132	T	29,0,0,0	29	0	0	0	29	0	chr2_18214726	0	D21r3	D21	OS	chr2_18214727	chr2:18214727	JACUSA_call2	mm10	3' end	Dnajc1	Dnajc1	Dnajc1	http://genome.ucsc.edu/cgi-bin/hgTracks?db=mm10&position=chr2%3A18214726-18214727	LTR	ORR1D2	ERVL-MaLR	FALSE	FALSE
chr2	18214727	18214728	-	5.37319	T	23,0,7,0	23	0	7	0	30	7	chr2_18214727	0.233333	D21r3	D21	OS	chr2_18214728	chr2:18214728	JACUSA_call2	mm10	3' end	Dnajc1	Dnajc1	Dnajc1	http://genome.ucsc.edu/cgi-bin/hgTracks?db=mm10&position=chr2%3A18214727-18214728	LTR	ORR1D2	ERVL-MaLR	FALSE	FALSE
chr2	18214728	18214729	-	9.59547	T	20,0,10,0	20	0	10	0	30	10	chr2_18214728	0.333333	D21r3	D21	OS	chr2_18214729	chr2:18214729	JACUSA_call2	mm10	3' end	Dnajc1	Dnajc1	Dnajc1	http://genome.ucsc.edu/cgi-bin/hgTracks?db=mm10&position=chr2%3A18214728-18214729	LTR	ORR1D2	ERVL-MaLR	FALSE	FALSE
chr2	18214732	18214733	-	4.74476	T	27,0,3,0	27	0	3	0	30	3	chr2_18214732	0.1	D21r3	D21	OS	chr2_18214733	chr2:18214733	JACUSA_call2	mm10	3' end	Dnajc1	Dnajc1	Dnajc1	http://genome.ucsc.edu/cgi-bin/hgTracks?db=mm10&position=chr2%3A18214732-18214733	LTR	ORR1D2	ERVL-MaLR	FALSE	FALSE
chr2	18214735	18214736	-	5.41803	T	26,0,4,0	26	0	4	0	30	4	chr2_18214735	0.133333	D21r3	D21	OS	chr2_18214736	chr2:18214736	JACUSA_call2	mm10	3' end	Dnajc1	Dnajc1	Dnajc1	http://genome.ucsc.edu/cgi-bin/hgTracks?db=mm10&position=chr2%3A18214735-18214736	LTR	ORR1D2	ERVL-MaLR	FALSE	FALSE
chr2	18214736	18214737	-	0.797998	T	30,0,0,0	30	0	0	0	30	0	chr2_18214736	0	D21r3	D21	OS	chr2_18214737	chr2:18214737	JACUSA_call2	mm10	3' end	Dnajc1	Dnajc1	Dnajc1	http://genome.ucsc.edu/cgi-bin/hgTracks?db=mm10&position=chr2%3A18214736-18214737	LTR	ORR1D2	ERVL-MaLR	FALSE	FALSE
chr2	18215291	18215292	-	2.79221	T	29,0,1,0	29	0	1	0	30	1	chr2_18215291	0.0333333	D21r3	D21	OS	chr2_18215292	chr2:18215292	JACUSA_call2	mm10	exon	Dnajc1	Dnajc1	Dnajc1	http://genome.ucsc.edu/cgi-bin/hgTracks?db=mm10&position=chr2%3A18215291-18215292	LTR	ORR1D2	ERVL-MaLR	FALSE	FALSE
chr2	18215294	18215295	-	4.42562	T	28,0,2,0	28	0	2	0	30	2	chr2_18215294	0.0666667	D21r3	D21	OS	chr2_18215295	chr2:18215295	JACUSA_call2	mm10	exon	Dnajc1	Dnajc1	Dnajc1	http://genome.ucsc.edu/cgi-bin/hgTracks?db=mm10&position=chr2%3A18215294-18215295	LTR	ORR1D2	ERVL-MaLR	FALSE	FALSE
chr2	18215344	18215345	-	1.58063	T	24,0,0,0	24	0	0	0	24	0	chr2_18215344	0	D21r3	D21	OS	chr2_18215345	chr2:18215345	JACUSA_call2	mm10	exon	Dnajc1	Dnajc1	Dnajc1	http://genome.ucsc.edu/cgi-bin/hgTracks?db=mm10&position=chr2%3A18215344-18215345	SINE	ID_B1	B4	FALSE	FALSE
chr2	18215350	18215351	-	2.25673	T	24,0,0,0	24	0	0	0	24	0	chr2_18215350	0	D21r3	D21	OS	chr2_18215351	chr2:18215351	JACUSA_call2	mm10	exon	Dnajc1	Dnajc1	Dnajc1	http://genome.ucsc.edu/cgi-bin/hgTracks?db=mm10&position=chr2%3A18215350-18215351	SINE	ID_B1	B4	FALSE	FALSE
chr2	18215354	18215355	-	6.24926	T	17,0,6,0	17	0	6	0	23	6	chr2_18215354	0.26087	D21r3	D21	OS	chr2_18215355	chr2:18215355	JACUSA_call2	mm10	exon	Dnajc1	Dnajc1	Dnajc1	http://genome.ucsc.edu/cgi-bin/hgTracks?db=mm10&position=chr2%3A18215354-18215355	SINE	ID_B1	B4	FALSE	FALSE
chr2	18215356	18215357	-	4.28057	T	24,0,2,0	24	0	2	0	26	2	chr2_18215356	0.0769231	D21r3	D21	OS	chr2_18215357	chr2:18215357	JACUSA_call2	mm10	exon	Dnajc1	Dnajc1	Dnajc1	http://genome.ucsc.edu/cgi-bin/hgTracks?db=mm10&position=chr2%3A18215356-18215357	SINE	ID_B1	B4	FALSE	FALSE
chr2	18215358	18215359	-	4.35685	T	25,0,2,0	25	0	2	0	27	2	chr2_18215358	0.0740741	D21r3	D21	OS	chr2_18215359	chr2:18215359	JACUSA_call2	mm10	exon	Dnajc1	Dnajc1	Dnajc1	http://genome.ucsc.edu/cgi-bin/hgTracks?db=mm10&position=chr2%3A18215358-18215359	SINE	ID_B1	B4	FALSE	FALSE
chr2	18215362	18215363	-	7.94466	T	17,0,7,0	17	0	7	0	24	7	chr2_18215362	0.291667	D21r3	D21	OS	chr2_18215363	chr2:18215363	JACUSA_call2	mm10	exon	Dnajc1	Dnajc1	Dnajc1	http://genome.ucsc.edu/cgi-bin/hgTracks?db=mm10&position=chr2%3A18215362-18215363	SINE	ID_B1	B4	FALSE	FALSE
chr2	18215373	18215374	-	8.07728	T	22,0,8,0	22	0	8	0	30	8	chr2_18215373	0.266667	D21r3	D21	OS	chr2_18215374	chr2:18215374	JACUSA_call2	mm10	exon	Dnajc1	Dnajc1	Dnajc1	http://genome.ucsc.edu/cgi-bin/hgTracks?db=mm10&position=chr2%3A18215373-18215374	SINE	ID_B1	B4	FALSE	FALSE
chr2	18215376	18215377	-	1.54605	T	25,0,2,0	25	0	2	0	27	2	chr2_18215376	0.0740741	D21r3	D21	OS	chr2_18215377	chr2:18215377	JACUSA_call2	mm10	exon	Dnajc1	Dnajc1	Dnajc1	http://genome.ucsc.edu/cgi-bin/hgTracks?db=mm10&position=chr2%3A18215376-18215377	SINE	ID_B1	B4	FALSE	FALSE
chr2	18215377	18215378	-	0.908092	T	27,0,2,0	27	0	2	0	29	2	chr2_18215377	0.0689655	D21r3	D21	OS	chr2_18215378	chr2:18215378	JACUSA_call2	mm10	exon	Dnajc1	Dnajc1	Dnajc1	http://genome.ucsc.edu/cgi-bin/hgTracks?db=mm10&position=chr2%3A18215377-18215378	SINE	ID_B1	B4	FALSE	FALSE
chr2	18215379	18215380	-	0.355061	T	29,0,0,0	29	0	0	0	29	0	chr2_18215379	0	D21r3	D21	OS	chr2_18215380	chr2:18215380	JACUSA_call2	mm10	exon	Dnajc1	Dnajc1	Dnajc1	http://genome.ucsc.edu/cgi-bin/hgTracks?db=mm10&position=chr2%3A18215379-18215380	SINE	ID_B1	B4	FALSE	FALSE
chr2	18215387	18215388	-	1.31606	T	26,0,4,0	26	0	4	0	30	4	chr2_18215387	0.133333	D21r3	D21	OS	chr2_18215388	chr2:18215388	JACUSA_call2	mm10	exon	Dnajc1	Dnajc1	Dnajc1	http://genome.ucsc.edu/cgi-bin/hgTracks?db=mm10&position=chr2%3A18215387-18215388	SINE	ID_B1	B4	FALSE	FALSE
chr2	18215388	18215389	-	4.24891	T	29,0,1,0	29	0	1	0	30	1	chr2_18215388	0.0333333	D21r3	D21	OS	chr2_18215389	chr2:18215389	JACUSA_call2	mm10	exon	Dnajc1	Dnajc1	Dnajc1	http://genome.ucsc.edu/cgi-bin/hgTracks?db=mm10&position=chr2%3A18215388-18215389	SINE	ID_B1	B4	FALSE	FALSE
chr2	18215389	18215390	-	3.54342	T	29,0,1,0	29	0	1	0	30	1	chr2_18215389	0.0333333	D21r3	D21	OS	chr2_18215390	chr2:18215390	JACUSA_call2	mm10	exon	Dnajc1	Dnajc1	Dnajc1	http://genome.ucsc.edu/cgi-bin/hgTracks?db=mm10&position=chr2%3A18215389-18215390	SINE	ID_B1	B4	FALSE	FALSE
chr2	18215393	18215394	-	4.59	T	23,0,7,0	23	0	7	0	30	7	chr2_18215393	0.233333	D21r3	D21	OS	chr2_18215394	chr2:18215394	JACUSA_call2	mm10	exon	Dnajc1	Dnajc1	Dnajc1	http://genome.ucsc.edu/cgi-bin/hgTracks?db=mm10&position=chr2%3A18215393-18215394	SINE	ID_B1	B4	FALSE	FALSE
chr2	18215394	18215395	-	0.902933	T	28,0,2,0	28	0	2	0	30	2	chr2_18215394	0.0666667	D21r3	D21	OS	chr2_18215395	chr2:18215395	JACUSA_call2	mm10	exon	Dnajc1	Dnajc1	Dnajc1	http://genome.ucsc.edu/cgi-bin/hgTracks?db=mm10&position=chr2%3A18215394-18215395	SINE	ID_B1	B4	FALSE	FALSE
chr2	18215396	18215397	-	0.881764	T	31,0,2,0	31	0	2	0	33	2	chr2_18215396	0.0606061	D21r3	D21	OS	chr2_18215397	chr2:18215397	JACUSA_call2	mm10	exon	Dnajc1	Dnajc1	Dnajc1	http://genome.ucsc.edu/cgi-bin/hgTracks?db=mm10&position=chr2%3A18215396-18215397	SINE	ID_B1	B4	FALSE	FALSE
chr2	18215410	18215411	-	0.119397	T	34,0,1,0	34	0	1	0	35	1	chr2_18215410	0.0285714	D21r3	D21	OS	chr2_18215411	chr2:18215411	JACUSA_call2	mm10	exon	Dnajc1	Dnajc1	Dnajc1	http://genome.ucsc.edu/cgi-bin/hgTracks?db=mm10&position=chr2%3A18215410-18215411	SINE	ID_B1	B4	FALSE	FALSE
chr2	25516482	25516483	-	3.77804	T	17,0,2,0	17	0	2	0	19	2	chr2_25516482	0.105263	D21r3	D21	OS	chr2_25516483	chr2:25516483	JACUSA_call2	mm10	intergenic			Traf2	http://genome.ucsc.edu/cgi-bin/hgTracks?db=mm10&position=chr2%3A25516482-25516483	SINE	B1_Mur4	Alu	TRUE	FALSE
chr2	26385513	26385514	-	0.183365	T	68,0,0,0	68	0	0	0	68	0	chr2_26385513	0	D21r3	D21	OS	chr2_26385514	chr2:26385514	JACUSA_call2	mm10	exon	Entr1	Entr1	Entr1	http://genome.ucsc.edu/cgi-bin/hgTracks?db=mm10&position=chr2%3A26385513-26385514				FALSE	FALSE
chr2	26385528	26385529	-	1.56657	T	70,0,0,0	70	0	0	0	70	0	chr2_26385528	0	D21r3	D21	OS	chr2_26385529	chr2:26385529	JACUSA_call2	mm10	exon	Entr1	Entr1	Entr1	http://genome.ucsc.edu/cgi-bin/hgTracks?db=mm10&position=chr2%3A26385528-26385529				FALSE	FALSE
chr2	31030349	31030350	-	0.364205	T	21,1,0,0	21	1	0	0	22	0	chr2_31030349	0	D21r3	D21	OS	chr2_31030350	chr2:31030350	JACUSA_call2	mm10	intron	Fnbp1	Fnbp1	Fnbp1	http://genome.ucsc.edu/cgi-bin/hgTracks?db=mm10&position=chr2%3A31030349-31030350	SINE	B1F2	Alu	TRUE	FALSE
chr2	31030363	31030364	-	6.34776	T	14,0,6,0	14	0	6	0	20	6	chr2_31030363	0.3	D21r3	D21	OS	chr2_31030364	chr2:31030364	JACUSA_call2	mm10	intron	Fnbp1	Fnbp1	Fnbp1	http://genome.ucsc.edu/cgi-bin/hgTracks?db=mm10&position=chr2%3A31030363-31030364	SINE	B1F2	Alu	TRUE	FALSE
chr2	31030368	31030369	-	2.89213	T	21,0,1,0	21	0	1	0	22	1	chr2_31030368	0.0454545	D21r3	D21	OS	chr2_31030369	chr2:31030369	JACUSA_call2	mm10	intron	Fnbp1	Fnbp1	Fnbp1	http://genome.ucsc.edu/cgi-bin/hgTracks?db=mm10&position=chr2%3A31030368-31030369	SINE	B1F2	Alu	TRUE	FALSE
chr2	31030369	31030370	-	1.5796	T	19,0,1,0	19	0	1	0	20	1	chr2_31030369	0.05	D21r3	D21	OS	chr2_31030370	chr2:31030370	JACUSA_call2	mm10	intron	Fnbp1	Fnbp1	Fnbp1	http://genome.ucsc.edu/cgi-bin/hgTracks?db=mm10&position=chr2%3A31030369-31030370	SINE	B1F2	Alu	TRUE	FALSE
chr2	31030374	31030375	-	0.929463	T	20,0,0,0	20	0	0	0	20	0	chr2_31030374	0	D21r3	D21	OS	chr2_31030375	chr2:31030375	JACUSA_call2	mm10	intron	Fnbp1	Fnbp1	Fnbp1	http://genome.ucsc.edu/cgi-bin/hgTracks?db=mm10&position=chr2%3A31030374-31030375	SINE	B1F2	Alu	TRUE	FALSE
chr2	31030383	31030384	-	6.26634	T	20,0,6,0	20	0	6	0	26	6	chr2_31030383	0.230769	D21r3	D21	OS	chr2_31030384	chr2:31030384	JACUSA_call2	mm10	intron	Fnbp1	Fnbp1	Fnbp1	http://genome.ucsc.edu/cgi-bin/hgTracks?db=mm10&position=chr2%3A31030383-31030384	SINE	B1F2	Alu	TRUE	FALSE
chr2	31030387	31030388	-	0.0365755	T	24,0,0,0	24	0	0	0	24	0	chr2_31030387	0	D21r3	D21	OS	chr2_31030388	chr2:31030388	JACUSA_call2	mm10	intron	Fnbp1	Fnbp1	Fnbp1	http://genome.ucsc.edu/cgi-bin/hgTracks?db=mm10&position=chr2%3A31030387-31030388	SINE	B1F2	Alu	TRUE	FALSE
chr2	31030388	31030389	-	0.894158	T	22,0,2,0	22	0	2	0	24	2	chr2_31030388	0.0833333	D21r3	D21	OS	chr2_31030389	chr2:31030389	JACUSA_call2	mm10	intron	Fnbp1	Fnbp1	Fnbp1	http://genome.ucsc.edu/cgi-bin/hgTracks?db=mm10&position=chr2%3A31030388-31030389	SINE	B1F2	Alu	TRUE	FALSE
chr2	31030404	31030405	-	0.00442425	T	24,0,0,0	24	0	0	0	24	0	chr2_31030404	0	D21r3	D21	OS	chr2_31030405	chr2:31030405	JACUSA_call2	mm10	intron	Fnbp1	Fnbp1	Fnbp1	http://genome.ucsc.edu/cgi-bin/hgTracks?db=mm10&position=chr2%3A31030404-31030405	SINE	B1F2	Alu	TRUE	FALSE
chr2	31030407	31030408	-	0.349447	T	23,0,1,0	23	0	1	0	24	1	chr2_31030407	0.0416667	D21r3	D21	OS	chr2_31030408	chr2:31030408	JACUSA_call2	mm10	intron	Fnbp1	Fnbp1	Fnbp1	http://genome.ucsc.edu/cgi-bin/hgTracks?db=mm10&position=chr2%3A31030407-31030408	SINE	B1F2	Alu	TRUE	FALSE
chr2	31030412	31030413	-	0.340241	T	23,0,0,0	23	0	0	0	23	0	chr2_31030412	0	D21r3	D21	OS	chr2_31030413	chr2:31030413	JACUSA_call2	mm10	intron	Fnbp1	Fnbp1	Fnbp1	http://genome.ucsc.edu/cgi-bin/hgTracks?db=mm10&position=chr2%3A31030412-31030413	SINE	B1F2	Alu	TRUE	FALSE
chr2	31030931	31030932	-	9.35372	T	9,0,7,0	9	0	7	0	16	7	chr2_31030931	0.4375	D21r3	D21	OS	chr2_31030932	chr2:31030932	JACUSA_call2	mm10	intron	Fnbp1	Fnbp1	Fnbp1	http://genome.ucsc.edu/cgi-bin/hgTracks?db=mm10&position=chr2%3A31030931-31030932	SINE	B1_Mur4	Alu	TRUE	FALSE
chr2	31030941	31030942	-	7.67754	T	15,0,2,0	15	0	2	0	17	2	chr2_31030941	0.117647	D21r3	D21	OS	chr2_31030942	chr2:31030942	JACUSA_call2	mm10	intron	Fnbp1	Fnbp1	Fnbp1	http://genome.ucsc.edu/cgi-bin/hgTracks?db=mm10&position=chr2%3A31030941-31030942	SINE	B1_Mur4	Alu	TRUE	FALSE
chr2	31030942	31030943	-	10.2262	T	8,0,8,0	8	0	8	0	16	8	chr2_31030942	0.5	D21r3	D21	OS	chr2_31030943	chr2:31030943	JACUSA_call2	mm10	intron	Fnbp1	Fnbp1	Fnbp1	http://genome.ucsc.edu/cgi-bin/hgTracks?db=mm10&position=chr2%3A31030942-31030943	SINE	B1_Mur4	Alu	TRUE	FALSE
chr2	31031059	31031060	-	2.952	T	14,0,3,0	14	0	3	0	17	3	chr2_31031059	0.176471	D21r3	D21	OS	chr2_31031060	chr2:31031060	JACUSA_call2	mm10	intron	Fnbp1	Fnbp1	Fnbp1	http://genome.ucsc.edu/cgi-bin/hgTracks?db=mm10&position=chr2%3A31031059-31031060	SINE	B1_Mur2	Alu	TRUE	FALSE
chr2	32309426	32309427	-	4.87463	T	127,0,3,0	127	0	3	0	130	3	chr2_32309426	0.0230769	D21r3	D21	OS	chr2_32309427	chr2:32309427	JACUSA_call2	mm10	3' end	Dnm1	Dnm1	Dnm1	http://genome.ucsc.edu/cgi-bin/hgTracks?db=mm10&position=chr2%3A32309426-32309427				FALSE	FALSE
chr2	34812076	34812077	-	0.315271	T	32,0,0,0	32	0	0	0	32	0	chr2_34812076	0	D21r3	D21	OS	chr2_34812077	chr2:34812077	JACUSA_call2	mm10	3' end	Fbxw2	Fbxw2	Fbxw2	http://genome.ucsc.edu/cgi-bin/hgTracks?db=mm10&position=chr2%3A34812076-34812077	SINE	B1_Mur3	Alu	TRUE	FALSE
chr2	34812136	34812137	-	0.837592	T	35,0,0,0	35	0	0	0	35	0	chr2_34812136	0	D21r3	D21	OS	chr2_34812137	chr2:34812137	JACUSA_call2	mm10	3' end	Fbxw2	Fbxw2	Fbxw2	http://genome.ucsc.edu/cgi-bin/hgTracks?db=mm10&position=chr2%3A34812136-34812137	SINE	B1_Mur3	Alu	TRUE	FALSE
chr2	34823389	34823390	-	1.57487	T	8,0,0,0	8	0	0	0	8	0	chr2_34823389	0	D21r3	D21	OS	chr2_34823390	chr2:34823390	JACUSA_call2	mm10	promoter	Fbxw2	Fbxw2	Fbxw2	http://genome.ucsc.edu/cgi-bin/hgTracks?db=mm10&position=chr2%3A34823389-34823390	SINE	B1_Mus1	Alu	TRUE	FALSE
chr2	34823395	34823396	-	0.421535	T	0,0,8,0	0	0	8	0	8	8	chr2_34823395	1	D21r3	D21	OS	chr2_34823396	chr2:34823396	JACUSA_call2	mm10	promoter	Fbxw2	Fbxw2	Fbxw2	http://genome.ucsc.edu/cgi-bin/hgTracks?db=mm10&position=chr2%3A34823395-34823396	SINE	B1_Mus1	Alu	TRUE	FALSE
chr2	37425938	37425939	-	11.884	T	32,0,4,0	32	0	4	0	36	4	chr2_37425938	0.111111	D21r3	D21	OS	chr2_37425939	chr2:37425939	JACUSA_call2	mm10	3' end	Zbtb6	Zbtb6	Zbtb6	http://genome.ucsc.edu/cgi-bin/hgTracks?db=mm10&position=chr2%3A37425938-37425939	SINE	B1F2	Alu	TRUE	FALSE
chr2	5019718	5019719	-	1.10833	T	2,0,1,0	2	0	1	0	3	1	chr2_5019718	0.333333	D21r3	D21	OS	chr2_5019719	chr2:5019719	JACUSA_call2	mm10	3' end	Optn	Optn	Optn	http://genome.ucsc.edu/cgi-bin/hgTracks?db=mm10&position=chr2%3A5019718-5019719				FALSE	FALSE
chr2	5019720	5019721	-	0.0781317	T	2,0,1,0	2	0	1	0	3	1	chr2_5019720	0.333333	D21r3	D21	OS	chr2_5019721	chr2:5019721	JACUSA_call2	mm10	3' end	Optn	Optn	Optn	http://genome.ucsc.edu/cgi-bin/hgTracks?db=mm10&position=chr2%3A5019720-5019721				FALSE	FALSE
chr2	5019722	5019723	-	1.4012	T	1,0,2,0	1	0	2	0	3	2	chr2_5019722	0.666667	D21r3	D21	OS	chr2_5019723	chr2:5019723	JACUSA_call2	mm10	3' end	Optn	Optn	Optn	http://genome.ucsc.edu/cgi-bin/hgTracks?db=mm10&position=chr2%3A5019722-5019723				FALSE	FALSE
chr2	5019723	5019724	-	1.29636	T	2,0,1,0	2	0	1	0	3	1	chr2_5019723	0.333333	D21r3	D21	OS	chr2_5019724	chr2:5019724	JACUSA_call2	mm10	3' end	Optn	Optn	Optn	http://genome.ucsc.edu/cgi-bin/hgTracks?db=mm10&position=chr2%3A5019723-5019724				FALSE	FALSE
chr2	5019725	5019726	-	2.09849	T	0,0,3,0	0	0	3	0	3	3	chr2_5019725	1	D21r3	D21	OS	chr2_5019726	chr2:5019726	JACUSA_call2	mm10	3' end	Optn	Optn	Optn	http://genome.ucsc.edu/cgi-bin/hgTracks?db=mm10&position=chr2%3A5019725-5019726				FALSE	FALSE
chr2	5019726	5019727	-	1.98298	T	0,0,3,0	0	0	3	0	3	3	chr2_5019726	1	D21r3	D21	OS	chr2_5019727	chr2:5019727	JACUSA_call2	mm10	3' end	Optn	Optn	Optn	http://genome.ucsc.edu/cgi-bin/hgTracks?db=mm10&position=chr2%3A5019726-5019727				FALSE	FALSE
chr2	5019727	5019728	-	0.264324	T	2,0,2,0	2	0	2	0	4	2	chr2_5019727	0.5	D21r3	D21	OS	chr2_5019728	chr2:5019728	JACUSA_call2	mm10	3' end	Optn	Optn	Optn	http://genome.ucsc.edu/cgi-bin/hgTracks?db=mm10&position=chr2%3A5019727-5019728				FALSE	FALSE
chr2	5019730	5019731	-	3.73118	T	1,0,3,0	1	0	3	0	4	3	chr2_5019730	0.75	D21r3	D21	OS	chr2_5019731	chr2:5019731	JACUSA_call2	mm10	3' end	Optn	Optn	Optn	http://genome.ucsc.edu/cgi-bin/hgTracks?db=mm10&position=chr2%3A5019730-5019731				FALSE	FALSE
chr2	5019732	5019733	-	-0.00204386	T	4,0,0,0	4	0	0	0	4	0	chr2_5019732	0	D21r3	D21	OS	chr2_5019733	chr2:5019733	JACUSA_call2	mm10	3' end	Optn	Optn	Optn	http://genome.ucsc.edu/cgi-bin/hgTracks?db=mm10&position=chr2%3A5019732-5019733				FALSE	FALSE
chr2	5019737	5019738	-	3.23193	T	1,0,3,0	1	0	3	0	4	3	chr2_5019737	0.75	D21r3	D21	OS	chr2_5019738	chr2:5019738	JACUSA_call2	mm10	3' end	Optn	Optn	Optn	http://genome.ucsc.edu/cgi-bin/hgTracks?db=mm10&position=chr2%3A5019737-5019738				FALSE	FALSE
chr2	5019739	5019740	-	1.54654	T	3,0,1,0	3	0	1	0	4	1	chr2_5019739	0.25	D21r3	D21	OS	chr2_5019740	chr2:5019740	JACUSA_call2	mm10	3' end	Optn	Optn	Optn	http://genome.ucsc.edu/cgi-bin/hgTracks?db=mm10&position=chr2%3A5019739-5019740				FALSE	FALSE
chr2	5019741	5019742	-	-0.00124651	T	4,0,0,0	4	0	0	0	4	0	chr2_5019741	0	D21r3	D21	OS	chr2_5019742	chr2:5019742	JACUSA_call2	mm10	3' end	Optn	Optn	Optn	http://genome.ucsc.edu/cgi-bin/hgTracks?db=mm10&position=chr2%3A5019741-5019742				FALSE	FALSE
chr2	5019748	5019749	-	0.576155	T	4,0,0,0	4	0	0	0	4	0	chr2_5019748	0	D21r3	D21	OS	chr2_5019749	chr2:5019749	JACUSA_call2	mm10	3' end	Optn	Optn	Optn	http://genome.ucsc.edu/cgi-bin/hgTracks?db=mm10&position=chr2%3A5019748-5019749				FALSE	FALSE
chr2	5021031	5021032	-	0.12369	T	39,0,2,0	39	0	2	0	41	2	chr2_5021031	0.0487805	D21r3	D21	OS	chr2_5021032	chr2:5021032	JACUSA_call2	mm10	3' end	Optn	Optn	Optn	http://genome.ucsc.edu/cgi-bin/hgTracks?db=mm10&position=chr2%3A5021031-5021032				FALSE	FALSE
chr2	5021037	5021038	-	0.168839	T	37,0,4,0	37	0	4	0	41	4	chr2_5021037	0.097561	D21r3	D21	OS	chr2_5021038	chr2:5021038	JACUSA_call2	mm10	3' end	Optn	Optn	Optn	http://genome.ucsc.edu/cgi-bin/hgTracks?db=mm10&position=chr2%3A5021037-5021038				FALSE	FALSE
chr2	5021038	5021039	-	0.109457	T	41,0,1,0	41	0	1	0	42	1	chr2_5021038	0.0238095	D21r3	D21	OS	chr2_5021039	chr2:5021039	JACUSA_call2	mm10	3' end	Optn	Optn	Optn	http://genome.ucsc.edu/cgi-bin/hgTracks?db=mm10&position=chr2%3A5021038-5021039				FALSE	FALSE
chr2	5021047	5021048	-	0.260128	T	39,0,2,0	39	0	2	0	41	2	chr2_5021047	0.0487805	D21r3	D21	OS	chr2_5021048	chr2:5021048	JACUSA_call2	mm10	3' end	Optn	Optn	Optn	http://genome.ucsc.edu/cgi-bin/hgTracks?db=mm10&position=chr2%3A5021047-5021048				FALSE	FALSE
chr2	5021048	5021049	-	0.233936	T	41,0,1,0	41	0	1	0	42	1	chr2_5021048	0.0238095	D21r3	D21	OS	chr2_5021049	chr2:5021049	JACUSA_call2	mm10	3' end	Optn	Optn	Optn	http://genome.ucsc.edu/cgi-bin/hgTracks?db=mm10&position=chr2%3A5021048-5021049				FALSE	FALSE
chr2	5021071	5021072	-	0.0849269	T	35,0,2,0	35	0	2	0	37	2	chr2_5021071	0.0540541	D21r3	D21	OS	chr2_5021072	chr2:5021072	JACUSA_call2	mm10	3' end	Optn	Optn	Optn	http://genome.ucsc.edu/cgi-bin/hgTracks?db=mm10&position=chr2%3A5021071-5021072				FALSE	FALSE
chr2	5021081	5021082	-	0.106951	T	40,0,1,0	40	0	1	0	41	1	chr2_5021081	0.0243902	D21r3	D21	OS	chr2_5021082	chr2:5021082	JACUSA_call2	mm10	3' end	Optn	Optn	Optn	http://genome.ucsc.edu/cgi-bin/hgTracks?db=mm10&position=chr2%3A5021081-5021082				FALSE	FALSE
chr2	5021082	5021083	-	0.0964793	T	39,0,2,0	39	0	2	0	41	2	chr2_5021082	0.0487805	D21r3	D21	OS	chr2_5021083	chr2:5021083	JACUSA_call2	mm10	3' end	Optn	Optn	Optn	http://genome.ucsc.edu/cgi-bin/hgTracks?db=mm10&position=chr2%3A5021082-5021083				FALSE	FALSE
chr2	5021083	5021084	-	0.104701	T	39,0,1,0	39	0	1	0	40	1	chr2_5021083	0.025	D21r3	D21	OS	chr2_5021084	chr2:5021084	JACUSA_call2	mm10	3' end	Optn	Optn	Optn	http://genome.ucsc.edu/cgi-bin/hgTracks?db=mm10&position=chr2%3A5021083-5021084				FALSE	FALSE
chr2	5021087	5021088	-	0.135058	T	40,0,0,0	40	0	0	0	40	0	chr2_5021087	0	D21r3	D21	OS	chr2_5021088	chr2:5021088	JACUSA_call2	mm10	3' end	Optn	Optn	Optn	http://genome.ucsc.edu/cgi-bin/hgTracks?db=mm10&position=chr2%3A5021087-5021088				FALSE	FALSE
chr2	5021098	5021099	-	0.248635	T	41,0,1,0	41	0	1	0	42	1	chr2_5021098	0.0238095	D21r3	D21	OS	chr2_5021099	chr2:5021099	JACUSA_call2	mm10	3' end	Optn	Optn	Optn	http://genome.ucsc.edu/cgi-bin/hgTracks?db=mm10&position=chr2%3A5021098-5021099				FALSE	FALSE
chr2	5021117	5021118	-	-0.000607704	T	38,0,0,0	38	0	0	0	38	0	chr2_5021117	0	D21r3	D21	OS	chr2_5021118	chr2:5021118	JACUSA_call2	mm10	3' end	Optn	Optn	Optn	http://genome.ucsc.edu/cgi-bin/hgTracks?db=mm10&position=chr2%3A5021117-5021118				FALSE	FALSE
chr2	5021126	5021127	-	0.510824	T	32,0,1,0	32	0	1	0	33	1	chr2_5021126	0.030303	D21r3	D21	OS	chr2_5021127	chr2:5021127	JACUSA_call2	mm10	3' end	Optn	Optn	Optn	http://genome.ucsc.edu/cgi-bin/hgTracks?db=mm10&position=chr2%3A5021126-5021127				FALSE	FALSE
chr2	5021130	5021131	-	0.27087	T	31,0,1,0	31	0	1	0	32	1	chr2_5021130	0.03125	D21r3	D21	OS	chr2_5021131	chr2:5021131	JACUSA_call2	mm10	3' end	Optn	Optn	Optn	http://genome.ucsc.edu/cgi-bin/hgTracks?db=mm10&position=chr2%3A5021130-5021131				FALSE	FALSE
chr2	5021135	5021136	-	0.275012	T	31,0,1,0	31	0	1	0	32	1	chr2_5021135	0.03125	D21r3	D21	OS	chr2_5021136	chr2:5021136	JACUSA_call2	mm10	3' end	Optn	Optn	Optn	http://genome.ucsc.edu/cgi-bin/hgTracks?db=mm10&position=chr2%3A5021135-5021136				FALSE	FALSE
chr2	5021146	5021147	-	0.0563452	T	33,0,0,0	33	0	0	0	33	0	chr2_5021146	0	D21r3	D21	OS	chr2_5021147	chr2:5021147	JACUSA_call2	mm10	3' end	Optn	Optn	Optn	http://genome.ucsc.edu/cgi-bin/hgTracks?db=mm10&position=chr2%3A5021146-5021147				FALSE	FALSE
chr2	5021155	5021156	-	0.512683	T	31,0,0,0	31	0	0	0	31	0	chr2_5021155	0	D21r3	D21	OS	chr2_5021156	chr2:5021156	JACUSA_call2	mm10	3' end	Optn	Optn	Optn	http://genome.ucsc.edu/cgi-bin/hgTracks?db=mm10&position=chr2%3A5021155-5021156				FALSE	FALSE
chr2	5021163	5021164	-	0.253421	T	31,0,0,0	31	0	0	0	31	0	chr2_5021163	0	D21r3	D21	OS	chr2_5021164	chr2:5021164	JACUSA_call2	mm10	3' end	Optn	Optn	Optn	http://genome.ucsc.edu/cgi-bin/hgTracks?db=mm10&position=chr2%3A5021163-5021164				FALSE	FALSE
chr2	5021164	5021165	-	0.761681	T	32,0,0,0	32	0	0	0	32	0	chr2_5021164	0	D21r3	D21	OS	chr2_5021165	chr2:5021165	JACUSA_call2	mm10	3' end	Optn	Optn	Optn	http://genome.ucsc.edu/cgi-bin/hgTracks?db=mm10&position=chr2%3A5021164-5021165				FALSE	FALSE
chr2	5021166	5021167	-	0.151688	T	34,0,0,0	34	0	0	0	34	0	chr2_5021166	0	D21r3	D21	OS	chr2_5021167	chr2:5021167	JACUSA_call2	mm10	3' end	Optn	Optn	Optn	http://genome.ucsc.edu/cgi-bin/hgTracks?db=mm10&position=chr2%3A5021166-5021167				FALSE	FALSE
chr2	5021168	5021169	-	-0.00154178	T	36,0,0,0	36	0	0	0	36	0	chr2_5021168	0	D21r3	D21	OS	chr2_5021169	chr2:5021169	JACUSA_call2	mm10	3' end	Optn	Optn	Optn	http://genome.ucsc.edu/cgi-bin/hgTracks?db=mm10&position=chr2%3A5021168-5021169				FALSE	FALSE
chr2	5021176	5021177	-	0.311774	T	41,0,0,0	41	0	0	0	41	0	chr2_5021176	0	D21r3	D21	OS	chr2_5021177	chr2:5021177	JACUSA_call2	mm10	3' end	Optn	Optn	Optn	http://genome.ucsc.edu/cgi-bin/hgTracks?db=mm10&position=chr2%3A5021176-5021177				FALSE	FALSE
chr2	5021179	5021180	-	0.114846	T	42,0,0,0	42	0	0	0	42	0	chr2_5021179	0	D21r3	D21	OS	chr2_5021180	chr2:5021180	JACUSA_call2	mm10	3' end	Optn	Optn	Optn	http://genome.ucsc.edu/cgi-bin/hgTracks?db=mm10&position=chr2%3A5021179-5021180				FALSE	FALSE
chr2	5021182	5021183	-	-0.00121694	T	42,0,0,0	42	0	0	0	42	0	chr2_5021182	0	D21r3	D21	OS	chr2_5021183	chr2:5021183	JACUSA_call2	mm10	3' end	Optn	Optn	Optn	http://genome.ucsc.edu/cgi-bin/hgTracks?db=mm10&position=chr2%3A5021182-5021183				FALSE	FALSE
chr2	5021183	5021184	-	0.443619	T	41,0,0,0	41	0	0	0	41	0	chr2_5021183	0	D21r3	D21	OS	chr2_5021184	chr2:5021184	JACUSA_call2	mm10	3' end	Optn	Optn	Optn	http://genome.ucsc.edu/cgi-bin/hgTracks?db=mm10&position=chr2%3A5021183-5021184				FALSE	FALSE
chr2	5021187	5021188	-	0.11993	T	43,0,0,0	43	0	0	0	43	0	chr2_5021187	0	D21r3	D21	OS	chr2_5021188	chr2:5021188	JACUSA_call2	mm10	3' end	Optn	Optn	Optn	http://genome.ucsc.edu/cgi-bin/hgTracks?db=mm10&position=chr2%3A5021187-5021188				FALSE	FALSE
chr2	5021191	5021192	-	0.236001	T	53,0,0,0	53	0	0	0	53	0	chr2_5021191	0	D21r3	D21	OS	chr2_5021192	chr2:5021192	JACUSA_call2	mm10	3' end	Optn	Optn	Optn	http://genome.ucsc.edu/cgi-bin/hgTracks?db=mm10&position=chr2%3A5021191-5021192				FALSE	FALSE
chr2	5021193	5021194	-	0.687468	T	53,0,0,0	53	0	0	0	53	0	chr2_5021193	0	D21r3	D21	OS	chr2_5021194	chr2:5021194	JACUSA_call2	mm10	3' end	Optn	Optn	Optn	http://genome.ucsc.edu/cgi-bin/hgTracks?db=mm10&position=chr2%3A5021193-5021194				FALSE	FALSE
chr2	5021201	5021202	-	0.00024878	T	50,0,0,0	50	0	0	0	50	0	chr2_5021201	0	D21r3	D21	OS	chr2_5021202	chr2:5021202	JACUSA_call2	mm10	3' end	Optn	Optn	Optn	http://genome.ucsc.edu/cgi-bin/hgTracks?db=mm10&position=chr2%3A5021201-5021202				FALSE	FALSE
chr2	5021205	5021206	-	0.248167	T	52,0,0,0	52	0	0	0	52	0	chr2_5021205	0	D21r3	D21	OS	chr2_5021206	chr2:5021206	JACUSA_call2	mm10	3' end	Optn	Optn	Optn	http://genome.ucsc.edu/cgi-bin/hgTracks?db=mm10&position=chr2%3A5021205-5021206				FALSE	FALSE
chr2	5021220	5021221	-	1.2237	T	48,0,2,0	48	0	2	0	50	2	chr2_5021220	0.04	D21r3	D21	OS	chr2_5021221	chr2:5021221	JACUSA_call2	mm10	3' end	Optn	Optn	Optn	http://genome.ucsc.edu/cgi-bin/hgTracks?db=mm10&position=chr2%3A5021220-5021221				FALSE	FALSE
chr2	5021229	5021230	-	0.574258	T	50,0,2,0	50	0	2	0	52	2	chr2_5021229	0.0384615	D21r3	D21	OS	chr2_5021230	chr2:5021230	JACUSA_call2	mm10	3' end	Optn	Optn	Optn	http://genome.ucsc.edu/cgi-bin/hgTracks?db=mm10&position=chr2%3A5021229-5021230				FALSE	FALSE
chr2	5021238	5021239	-	1.029	T	47,0,5,0	47	0	5	0	52	5	chr2_5021238	0.0961538	D21r3	D21	OS	chr2_5021239	chr2:5021239	JACUSA_call2	mm10	3' end	Optn	Optn	Optn	http://genome.ucsc.edu/cgi-bin/hgTracks?db=mm10&position=chr2%3A5021238-5021239				FALSE	FALSE
chr2	5021245	5021246	-	0.251941	T	54,0,1,0	54	0	1	0	55	1	chr2_5021245	0.0181818	D21r3	D21	OS	chr2_5021246	chr2:5021246	JACUSA_call2	mm10	3' end	Optn	Optn	Optn	http://genome.ucsc.edu/cgi-bin/hgTracks?db=mm10&position=chr2%3A5021245-5021246				FALSE	FALSE
chr2	5021247	5021248	-	0.712008	T	58,0,1,0	58	0	1	0	59	1	chr2_5021247	0.0169492	D21r3	D21	OS	chr2_5021248	chr2:5021248	JACUSA_call2	mm10	3' end	Optn	Optn	Optn	http://genome.ucsc.edu/cgi-bin/hgTracks?db=mm10&position=chr2%3A5021247-5021248				FALSE	FALSE
chr2	5021254	5021255	-	1.23613	T	60,0,1,0	60	0	1	0	61	1	chr2_5021254	0.0163934	D21r3	D21	OS	chr2_5021255	chr2:5021255	JACUSA_call2	mm10	3' end	Optn	Optn	Optn	http://genome.ucsc.edu/cgi-bin/hgTracks?db=mm10&position=chr2%3A5021254-5021255				FALSE	FALSE
chr2	5021256	5021257	-	0.250236	T	60,0,1,0	60	0	1	0	61	1	chr2_5021256	0.0163934	D21r3	D21	OS	chr2_5021257	chr2:5021257	JACUSA_call2	mm10	3' end	Optn	Optn	Optn	http://genome.ucsc.edu/cgi-bin/hgTracks?db=mm10&position=chr2%3A5021256-5021257				FALSE	FALSE
chr2	5021257	5021258	-	0.71047	T	58,0,2,0	58	0	2	0	60	2	chr2_5021257	0.0333333	D21r3	D21	OS	chr2_5021258	chr2:5021258	JACUSA_call2	mm10	3' end	Optn	Optn	Optn	http://genome.ucsc.edu/cgi-bin/hgTracks?db=mm10&position=chr2%3A5021257-5021258				FALSE	FALSE
chr2	5021258	5021259	-	1.81395	T	57,0,4,0	57	0	4	0	61	4	chr2_5021258	0.0655738	D21r3	D21	OS	chr2_5021259	chr2:5021259	JACUSA_call2	mm10	3' end	Optn	Optn	Optn	http://genome.ucsc.edu/cgi-bin/hgTracks?db=mm10&position=chr2%3A5021258-5021259				FALSE	FALSE
chr2	5021260	5021261	-	2.69284	T	57,0,4,0	57	0	4	0	61	4	chr2_5021260	0.0655738	D21r3	D21	OS	chr2_5021261	chr2:5021261	JACUSA_call2	mm10	3' end	Optn	Optn	Optn	http://genome.ucsc.edu/cgi-bin/hgTracks?db=mm10&position=chr2%3A5021260-5021261				FALSE	FALSE
chr2	5021263	5021264	-	1.23148	T	60,0,3,0	60	0	3	0	63	3	chr2_5021263	0.047619	D21r3	D21	OS	chr2_5021264	chr2:5021264	JACUSA_call2	mm10	3' end	Optn	Optn	Optn	http://genome.ucsc.edu/cgi-bin/hgTracks?db=mm10&position=chr2%3A5021263-5021264				FALSE	FALSE
chr2	5021265	5021266	-	3.66686	T	58,0,4,0	58	0	4	0	62	4	chr2_5021265	0.0645161	D21r3	D21	OS	chr2_5021266	chr2:5021266	JACUSA_call2	mm10	3' end	Optn	Optn	Optn	http://genome.ucsc.edu/cgi-bin/hgTracks?db=mm10&position=chr2%3A5021265-5021266				FALSE	FALSE
chr2	5021267	5021268	-	1.62663	T	59,0,4,0	59	0	4	0	63	4	chr2_5021267	0.0634921	D21r3	D21	OS	chr2_5021268	chr2:5021268	JACUSA_call2	mm10	3' end	Optn	Optn	Optn	http://genome.ucsc.edu/cgi-bin/hgTracks?db=mm10&position=chr2%3A5021267-5021268				FALSE	FALSE
chr2	5021269	5021270	-	3.74545	T	57,0,7,0	57	0	7	0	64	7	chr2_5021269	0.109375	D21r3	D21	OS	chr2_5021270	chr2:5021270	JACUSA_call2	mm10	3' end	Optn	Optn	Optn	http://genome.ucsc.edu/cgi-bin/hgTracks?db=mm10&position=chr2%3A5021269-5021270				FALSE	FALSE
chr2	5021275	5021276	-	1.44291	T	61,0,7,0	61	0	7	0	68	7	chr2_5021275	0.102941	D21r3	D21	OS	chr2_5021276	chr2:5021276	JACUSA_call2	mm10	3' end	Optn	Optn	Optn	http://genome.ucsc.edu/cgi-bin/hgTracks?db=mm10&position=chr2%3A5021275-5021276				FALSE	FALSE
chr2	5021290	5021291	-	0.448104	T	71,0,4,0	71	0	4	0	75	4	chr2_5021290	0.0533333	D21r3	D21	OS	chr2_5021291	chr2:5021291	JACUSA_call2	mm10	3' end	Optn	Optn	Optn	http://genome.ucsc.edu/cgi-bin/hgTracks?db=mm10&position=chr2%3A5021290-5021291				FALSE	FALSE
chr2	5021296	5021297	-	1.17032	T	73,0,1,0	73	0	1	0	74	1	chr2_5021296	0.0135135	D21r3	D21	OS	chr2_5021297	chr2:5021297	JACUSA_call2	mm10	3' end	Optn	Optn	Optn	http://genome.ucsc.edu/cgi-bin/hgTracks?db=mm10&position=chr2%3A5021296-5021297				FALSE	FALSE
chr2	5021298	5021299	-	0.624526	T	78,0,2,0	78	0	2	0	80	2	chr2_5021298	0.025	D21r3	D21	OS	chr2_5021299	chr2:5021299	JACUSA_call2	mm10	3' end	Optn	Optn	Optn	http://genome.ucsc.edu/cgi-bin/hgTracks?db=mm10&position=chr2%3A5021298-5021299				FALSE	FALSE
chr2	5021299	5021300	-	0.0855472	T	77,0,2,0	77	0	2	0	79	2	chr2_5021299	0.0253165	D21r3	D21	OS	chr2_5021300	chr2:5021300	JACUSA_call2	mm10	3' end	Optn	Optn	Optn	http://genome.ucsc.edu/cgi-bin/hgTracks?db=mm10&position=chr2%3A5021299-5021300				FALSE	FALSE
chr2	5021310	5021311	-	0.668164	T	68,0,2,0	68	0	2	0	70	2	chr2_5021310	0.0285714	D21r3	D21	OS	chr2_5021311	chr2:5021311	JACUSA_call2	mm10	3' end	Optn	Optn	Optn	http://genome.ucsc.edu/cgi-bin/hgTracks?db=mm10&position=chr2%3A5021310-5021311				FALSE	FALSE
chr2	5021312	5021313	-	2.9084	T	68,0,5,0	68	0	5	0	73	5	chr2_5021312	0.0684932	D21r3	D21	OS	chr2_5021313	chr2:5021313	JACUSA_call2	mm10	3' end	Optn	Optn	Optn	http://genome.ucsc.edu/cgi-bin/hgTracks?db=mm10&position=chr2%3A5021312-5021313				FALSE	FALSE
chr2	6544755	6544756	-	0.315422	T	25,0,3,0	25	0	3	0	28	3	chr2_6544755	0.107143	D21r3	D21	OS	chr2_6544756	chr2:6544756	JACUSA_call2	mm10	exon	Celf2	Celf2	Celf2	http://genome.ucsc.edu/cgi-bin/hgTracks?db=mm10&position=chr2%3A6544755-6544756	Simple_repeat	(T)n	Simple_repeat	FALSE	FALSE
chr2	74515537	74515538	-	1.28676	T	15,0,2,0	15	0	2	0	17	2	chr2_74515537	0.117647	D21r3	D21	OS	chr2_74515538	chr2:74515538	JACUSA_call2	mm10	3' end	Lnpk	Lnpk	Lnpk	http://genome.ucsc.edu/cgi-bin/hgTracks?db=mm10&position=chr2%3A74515537-74515538				FALSE	FALSE
chr2	84332774	84332775	-	2.75359	T	7,0,1,0	7	0	1	0	8	1	chr2_84332774	0.125	D21r3	D21	OS	chr2_84332775	chr2:84332775	JACUSA_call2	mm10	exon	Calcrl	Calcrl	Calcrl	http://genome.ucsc.edu/cgi-bin/hgTracks?db=mm10&position=chr2%3A84332774-84332775				FALSE	FALSE
chr2	84332784	84332785	-	4.54201	T	3,0,2,0	3	0	2	0	5	2	chr2_84332784	0.4	D21r3	D21	OS	chr2_84332785	chr2:84332785	JACUSA_call2	mm10	exon	Calcrl	Calcrl	Calcrl	http://genome.ucsc.edu/cgi-bin/hgTracks?db=mm10&position=chr2%3A84332784-84332785				FALSE	FALSE
chr2	84332807	84332808	-	0.558099	T	6,0,0,0	6	0	0	0	6	0	chr2_84332807	0	D21r3	D21	OS	chr2_84332808	chr2:84332808	JACUSA_call2	mm10	exon	Calcrl	Calcrl	Calcrl	http://genome.ucsc.edu/cgi-bin/hgTracks?db=mm10&position=chr2%3A84332807-84332808				FALSE	FALSE
chr2	92407332	92407333	-	0.534695	T	8,0,0,0	8	0	0	0	8	0	chr2_92407332	0	D21r3	D21	OS	chr2_92407333	chr2:92407333	JACUSA_call2	mm10	intron	Cry2	Cry2	Cry2	http://genome.ucsc.edu/cgi-bin/hgTracks?db=mm10&position=chr2%3A92407332-92407333	SINE	B1_Mus2	Alu	TRUE	FALSE
chr2	119104416	119104417	+	2.68603	A	18,0,2,0	18	0	2	0	20	2	chr2_119104416	0.1	D7r1	D7	OS	chr2_119104417	chr2:119104417	JACUSA_call2	mm10	exon	Knl1	Knl1	Knl1	http://genome.ucsc.edu/cgi-bin/hgTracks?db=mm10&position=chr2%3A119104416-119104417	SINE	B1_Mus1	Alu	TRUE	FALSE
chr2	119104426	119104427	+	0.39789	A	24,0,0,0	24	0	0	0	24	0	chr2_119104426	0	D7r1	D7	OS	chr2_119104427	chr2:119104427	JACUSA_call2	mm10	exon	Knl1	Knl1	Knl1	http://genome.ucsc.edu/cgi-bin/hgTracks?db=mm10&position=chr2%3A119104426-119104427	SINE	B1_Mus1	Alu	TRUE	FALSE
chr2	119104440	119104441	+	0.141602	A	26,0,0,0	26	0	0	0	26	0	chr2_119104440	0	D7r1	D7	OS	chr2_119104441	chr2:119104441	JACUSA_call2	mm10	exon	Knl1	Knl1	Knl1	http://genome.ucsc.edu/cgi-bin/hgTracks?db=mm10&position=chr2%3A119104440-119104441	SINE	B1_Mus1	Alu	TRUE	FALSE
chr2	119104454	119104455	+	5.63792	A	28,0,1,0	28	0	1	0	29	1	chr2_119104454	0.0344828	D7r1	D7	OS	chr2_119104455	chr2:119104455	JACUSA_call2	mm10	exon	Knl1	Knl1	Knl1	http://genome.ucsc.edu/cgi-bin/hgTracks?db=mm10&position=chr2%3A119104454-119104455	SINE	B1_Mus1	Alu	TRUE	FALSE
chr2	119104455	119104456	+	1.34725	A	29,0,0,0	29	0	0	0	29	0	chr2_119104455	0	D7r1	D7	OS	chr2_119104456	chr2:119104456	JACUSA_call2	mm10	exon	Knl1	Knl1	Knl1	http://genome.ucsc.edu/cgi-bin/hgTracks?db=mm10&position=chr2%3A119104455-119104456	SINE	B1_Mus1	Alu	TRUE	FALSE
chr2	120600866	120600867	+	1.77185	A	31,0,2,0	31	0	2	0	33	2	chr2_120600866	0.0606061	D7r1	D7	OS	chr2_120600867	chr2:120600867	JACUSA_call2	mm10	3' end	Snap23	Snap23	Snap23	http://genome.ucsc.edu/cgi-bin/hgTracks?db=mm10&position=chr2%3A120600866-120600867	SINE	B1_Mus2	Alu	TRUE	FALSE
chr2	120600886	120600887	+	0.908699	A	28,0,0,0	28	0	0	0	28	0	chr2_120600886	0	D7r1	D7	OS	chr2_120600887	chr2:120600887	JACUSA_call2	mm10	3' end	Snap23	Snap23	Snap23	http://genome.ucsc.edu/cgi-bin/hgTracks?db=mm10&position=chr2%3A120600886-120600887	SINE	B1_Mus2	Alu	TRUE	FALSE
chr2	120600896	120600897	+	0.912126	A	28,0,0,0	28	0	0	0	28	0	chr2_120600896	0	D7r1	D7	OS	chr2_120600897	chr2:120600897	JACUSA_call2	mm10	3' end	Snap23	Snap23	Snap23	http://genome.ucsc.edu/cgi-bin/hgTracks?db=mm10&position=chr2%3A120600896-120600897	SINE	B1_Mus2	Alu	TRUE	FALSE
chr2	120600904	120600905	+	0.353002	A	28,0,0,0	28	0	0	0	28	0	chr2_120600904	0	D7r1	D7	OS	chr2_120600905	chr2:120600905	JACUSA_call2	mm10	3' end	Snap23	Snap23	Snap23	http://genome.ucsc.edu/cgi-bin/hgTracks?db=mm10&position=chr2%3A120600904-120600905	SINE	B1_Mus2	Alu	TRUE	FALSE
chr2	120600910	120600911	+	0.141187	A	24,0,2,0	24	0	2	0	26	2	chr2_120600910	0.0769231	D7r1	D7	OS	chr2_120600911	chr2:120600911	JACUSA_call2	mm10	3' end	Snap23	Snap23	Snap23	http://genome.ucsc.edu/cgi-bin/hgTracks?db=mm10&position=chr2%3A120600910-120600911	SINE	B1_Mus2	Alu	TRUE	FALSE
chr2	120600925	120600926	+	8.67068	A	22,0,0,0	22	0	0	0	22	0	chr2_120600925	0	D7r1	D7	OS	chr2_120600926	chr2:120600926	JACUSA_call2	mm10	3' end	Snap23	Snap23	Snap23	http://genome.ucsc.edu/cgi-bin/hgTracks?db=mm10&position=chr2%3A120600925-120600926	SINE	B1_Mus2	Alu	TRUE	FALSE
chr2	120600927	120600928	+	0.36293	A	21,0,0,0	21	0	0	0	21	0	chr2_120600927	0	D7r1	D7	OS	chr2_120600928	chr2:120600928	JACUSA_call2	mm10	3' end	Snap23	Snap23	Snap23	http://genome.ucsc.edu/cgi-bin/hgTracks?db=mm10&position=chr2%3A120600927-120600928	SINE	B1_Mus2	Alu	TRUE	FALSE
chr2	120600934	120600935	+	3.55437	A	20,0,0,0	20	0	0	0	20	0	chr2_120600934	0	D7r1	D7	OS	chr2_120600935	chr2:120600935	JACUSA_call2	mm10	3' end	Snap23	Snap23	Snap23	http://genome.ucsc.edu/cgi-bin/hgTracks?db=mm10&position=chr2%3A120600934-120600935	SINE	B1_Mus2	Alu	TRUE	FALSE
chr2	120601485	120601486	+	6.48385	A	13,0,1,0	13	0	1	0	14	1	chr2_120601485	0.0714286	D7r1	D7	OS	chr2_120601486	chr2:120601486	JACUSA_call2	mm10	3' end	Snap23	Snap23	Snap23	http://genome.ucsc.edu/cgi-bin/hgTracks?db=mm10&position=chr2%3A120601485-120601486				FALSE	FALSE
chr2	120601805	120601806	+	11.3521	A	8,0,0,0	8	0	0	0	8	0	chr2_120601805	0	D7r1	D7	OS	chr2_120601806	chr2:120601806	JACUSA_call2	mm10	intergenic			Snap23	http://genome.ucsc.edu/cgi-bin/hgTracks?db=mm10&position=chr2%3A120601805-120601806	SINE	B1_Mur4	Alu	TRUE	FALSE
chr2	120601810	120601811	+	2.4972	A	8,0,0,0	8	0	0	0	8	0	chr2_120601810	0	D7r1	D7	OS	chr2_120601811	chr2:120601811	JACUSA_call2	mm10	intergenic			Snap23	http://genome.ucsc.edu/cgi-bin/hgTracks?db=mm10&position=chr2%3A120601810-120601811	SINE	B1_Mur4	Alu	TRUE	FALSE
chr2	120601821	120601822	+	11.592	A	7,0,0,0	7	0	0	0	7	0	chr2_120601821	0	D7r1	D7	OS	chr2_120601822	chr2:120601822	JACUSA_call2	mm10	intergenic			Snap23	http://genome.ucsc.edu/cgi-bin/hgTracks?db=mm10&position=chr2%3A120601821-120601822	SINE	B1_Mur4	Alu	TRUE	FALSE
chr2	120601822	120601823	+	6.34926	A	7,0,0,0	7	0	0	0	7	0	chr2_120601822	0	D7r1	D7	OS	chr2_120601823	chr2:120601823	JACUSA_call2	mm10	intergenic			Snap23	http://genome.ucsc.edu/cgi-bin/hgTracks?db=mm10&position=chr2%3A120601822-120601823	SINE	B1_Mur4	Alu	TRUE	FALSE
chr2	120601823	120601824	+	10.1152	A	7,0,0,0	7	0	0	0	7	0	chr2_120601823	0	D7r1	D7	OS	chr2_120601824	chr2:120601824	JACUSA_call2	mm10	intergenic			Snap23	http://genome.ucsc.edu/cgi-bin/hgTracks?db=mm10&position=chr2%3A120601823-120601824	SINE	B1_Mur4	Alu	TRUE	FALSE
chr2	120601827	120601828	+	7.53461	A	8,0,0,0	8	0	0	0	8	0	chr2_120601827	0	D7r1	D7	OS	chr2_120601828	chr2:120601828	JACUSA_call2	mm10	intergenic			Snap23	http://genome.ucsc.edu/cgi-bin/hgTracks?db=mm10&position=chr2%3A120601827-120601828	SINE	B1_Mur4	Alu	TRUE	FALSE
chr2	120601829	120601830	+	3.93648	A	8,0,0,0	8	0	0	0	8	0	chr2_120601829	0	D7r1	D7	OS	chr2_120601830	chr2:120601830	JACUSA_call2	mm10	intergenic			Snap23	http://genome.ucsc.edu/cgi-bin/hgTracks?db=mm10&position=chr2%3A120601829-120601830	SINE	B1_Mur4	Alu	TRUE	FALSE
chr2	120601835	120601836	+	4.84635	A	7,0,0,0	7	0	0	0	7	0	chr2_120601835	0	D7r1	D7	OS	chr2_120601836	chr2:120601836	JACUSA_call2	mm10	intergenic			Snap23	http://genome.ucsc.edu/cgi-bin/hgTracks?db=mm10&position=chr2%3A120601835-120601836	SINE	B1_Mur4	Alu	TRUE	FALSE
chr2	120601865	120601866	+	11.8444	A	10,0,0,0	10	0	0	0	10	0	chr2_120601865	0	D7r1	D7	OS	chr2_120601866	chr2:120601866	JACUSA_call2	mm10	intergenic			Snap23	http://genome.ucsc.edu/cgi-bin/hgTracks?db=mm10&position=chr2%3A120601865-120601866	SINE	B1_Mur4	Alu	TRUE	FALSE
chr2	120602199	120602200	+	6.7015	A	19,0,1,0	19	0	1	0	20	1	chr2_120602199	0.05	D7r1	D7	OS	chr2_120602200	chr2:120602200	JACUSA_call2	mm10	intergenic			Snap23	http://genome.ucsc.edu/cgi-bin/hgTracks?db=mm10&position=chr2%3A120602199-120602200	SINE	B1_Mus1	Alu	TRUE	FALSE
chr2	120602210	120602211	+	1.69728	A	21,0,0,0	21	0	0	0	21	0	chr2_120602210	0	D7r1	D7	OS	chr2_120602211	chr2:120602211	JACUSA_call2	mm10	intergenic			Snap23	http://genome.ucsc.edu/cgi-bin/hgTracks?db=mm10&position=chr2%3A120602210-120602211	SINE	B1_Mus1	Alu	TRUE	FALSE
chr2	120602216	120602217	+	3.80716	A	17,0,2,0	17	0	2	0	19	2	chr2_120602216	0.105263	D7r1	D7	OS	chr2_120602217	chr2:120602217	JACUSA_call2	mm10	intergenic			Snap23	http://genome.ucsc.edu/cgi-bin/hgTracks?db=mm10&position=chr2%3A120602216-120602217	SINE	B1_Mus1	Alu	TRUE	FALSE
chr2	120602232	120602233	+	3.45805	A	16,0,1,0	16	0	1	0	17	1	chr2_120602232	0.0588235	D7r1	D7	OS	chr2_120602233	chr2:120602233	JACUSA_call2	mm10	intergenic			Snap23	http://genome.ucsc.edu/cgi-bin/hgTracks?db=mm10&position=chr2%3A120602232-120602233	SINE	B1_Mus1	Alu	TRUE	FALSE
chr2	120602235	120602236	+	3.63428	A	18,0,1,0	18	0	1	0	19	1	chr2_120602235	0.0526316	D7r1	D7	OS	chr2_120602236	chr2:120602236	JACUSA_call2	mm10	intergenic			Snap23	http://genome.ucsc.edu/cgi-bin/hgTracks?db=mm10&position=chr2%3A120602235-120602236	SINE	B1_Mus1	Alu	TRUE	FALSE
chr2	120602236	120602237	+	4.22412	A	17,0,1,0	17	0	1	0	18	1	chr2_120602236	0.0555556	D7r1	D7	OS	chr2_120602237	chr2:120602237	JACUSA_call2	mm10	intergenic			Snap23	http://genome.ucsc.edu/cgi-bin/hgTracks?db=mm10&position=chr2%3A120602236-120602237	SINE	B1_Mus1	Alu	TRUE	FALSE
chr2	120602257	120602258	+	0.826621	A	13,0,3,0	13	0	3	0	16	3	chr2_120602257	0.1875	D7r1	D7	OS	chr2_120602258	chr2:120602258	JACUSA_call2	mm10	intergenic			Snap23	http://genome.ucsc.edu/cgi-bin/hgTracks?db=mm10&position=chr2%3A120602257-120602258	SINE	B1_Mus1	Alu	TRUE	FALSE
chr2	120602264	120602265	+	4.55805	A	16,0,4,0	16	0	4	0	20	4	chr2_120602264	0.2	D7r1	D7	OS	chr2_120602265	chr2:120602265	JACUSA_call2	mm10	intergenic			Snap23	http://genome.ucsc.edu/cgi-bin/hgTracks?db=mm10&position=chr2%3A120602264-120602265	SINE	B1_Mus1	Alu	TRUE	FALSE
chr2	120602270	120602271	+	5.22855	A	17,0,3,0	17	0	3	0	20	3	chr2_120602270	0.15	D7r1	D7	OS	chr2_120602271	chr2:120602271	JACUSA_call2	mm10	intergenic			Snap23	http://genome.ucsc.edu/cgi-bin/hgTracks?db=mm10&position=chr2%3A120602270-120602271	SINE	B1_Mus1	Alu	TRUE	FALSE
chr2	120620268	120620269	+	12.8937	A	37,0,2,0	37	0	2	0	39	2	chr2_120620268	0.0512821	D7r1	D7	OS	chr2_120620269	chr2:120620269	JACUSA_call2	mm10	exon	Haus2	Haus2	Haus2	http://genome.ucsc.edu/cgi-bin/hgTracks?db=mm10&position=chr2%3A120620268-120620269	SINE	B1_Mus2	Alu	TRUE	FALSE
chr2	120620617	120620618	+	4.99843	A	57,0,0,0	57	0	0	0	57	0	chr2_120620617	0	D7r1	D7	OS	chr2_120620618	chr2:120620618	JACUSA_call2	mm10	3' end	Haus2	Haus2	Haus2	http://genome.ucsc.edu/cgi-bin/hgTracks?db=mm10&position=chr2%3A120620617-120620618	SINE	B1F	Alu	TRUE	FALSE
chr2	120620620	120620621	+	7.09646	A	54,0,0,0	54	0	0	0	54	0	chr2_120620620	0	D7r1	D7	OS	chr2_120620621	chr2:120620621	JACUSA_call2	mm10	3' end	Haus2	Haus2	Haus2	http://genome.ucsc.edu/cgi-bin/hgTracks?db=mm10&position=chr2%3A120620620-120620621	SINE	B1F	Alu	TRUE	FALSE
chr2	120620640	120620641	+	17.5354	A	55,0,1,0	55	0	1	0	56	1	chr2_120620640	0.0178571	D7r1	D7	OS	chr2_120620641	chr2:120620641	JACUSA_call2	mm10	3' end	Haus2	Haus2	Haus2	http://genome.ucsc.edu/cgi-bin/hgTracks?db=mm10&position=chr2%3A120620640-120620641	SINE	B1F	Alu	TRUE	FALSE
chr2	120620641	120620642	+	0.754189	A	56,0,0,0	56	0	0	0	56	0	chr2_120620641	0	D7r1	D7	OS	chr2_120620642	chr2:120620642	JACUSA_call2	mm10	3' end	Haus2	Haus2	Haus2	http://genome.ucsc.edu/cgi-bin/hgTracks?db=mm10&position=chr2%3A120620641-120620642	SINE	B1F	Alu	TRUE	FALSE
chr2	120620684	120620685	+	15.208	A	54,0,0,0	54	0	0	0	54	0	chr2_120620684	0	D7r1	D7	OS	chr2_120620685	chr2:120620685	JACUSA_call2	mm10	3' end	Haus2	Haus2	Haus2	http://genome.ucsc.edu/cgi-bin/hgTracks?db=mm10&position=chr2%3A120620684-120620685	SINE	B1F	Alu	TRUE	FALSE
chr2	120620690	120620691	+	3.16984	A	53,0,0,0	53	0	0	0	53	0	chr2_120620690	0	D7r1	D7	OS	chr2_120620691	chr2:120620691	JACUSA_call2	mm10	3' end	Haus2	Haus2	Haus2	http://genome.ucsc.edu/cgi-bin/hgTracks?db=mm10&position=chr2%3A120620690-120620691	SINE	B1F	Alu	TRUE	FALSE
chr2	121543273	121543274	+	0.292773	A	3,0,0,0	3	0	0	0	3	0	chr2_121543273	0	D7r1	D7	OS	chr2_121543274	chr2:121543274	JACUSA_call2	mm10	exon	Wdr76	Wdr76	Wdr76	http://genome.ucsc.edu/cgi-bin/hgTracks?db=mm10&position=chr2%3A121543273-121543274	SINE	PB1D10	Alu	TRUE	FALSE
chr2	121543719	121543720	+	10.6685	A	10,0,0,0	10	0	0	0	10	0	chr2_121543719	0	D7r1	D7	OS	chr2_121543720	chr2:121543720	JACUSA_call2	mm10	exon	Wdr76	Wdr76	Wdr76	http://genome.ucsc.edu/cgi-bin/hgTracks?db=mm10&position=chr2%3A121543719-121543720	LTR	RMER4A	ERVK	FALSE	FALSE
chr2	121543736	121543737	+	1.20012	A	9,0,0,0	9	0	0	0	9	0	chr2_121543736	0	D7r1	D7	OS	chr2_121543737	chr2:121543737	JACUSA_call2	mm10	exon	Wdr76	Wdr76	Wdr76	http://genome.ucsc.edu/cgi-bin/hgTracks?db=mm10&position=chr2%3A121543736-121543737	LTR	RMER4A	ERVK	FALSE	FALSE
chr2	121543742	121543743	+	0.514594	A	9,0,0,0	9	0	0	0	9	0	chr2_121543742	0	D7r1	D7	OS	chr2_121543743	chr2:121543743	JACUSA_call2	mm10	exon	Wdr76	Wdr76	Wdr76	http://genome.ucsc.edu/cgi-bin/hgTracks?db=mm10&position=chr2%3A121543742-121543743	LTR	RMER4A	ERVK	FALSE	FALSE
chr2	121543782	121543783	+	0.107687	A	6,0,0,0	6	0	0	0	6	0	chr2_121543782	0	D7r1	D7	OS	chr2_121543783	chr2:121543783	JACUSA_call2	mm10	exon	Wdr76	Wdr76	Wdr76	http://genome.ucsc.edu/cgi-bin/hgTracks?db=mm10&position=chr2%3A121543782-121543783	LTR	RMER4A	ERVK	FALSE	FALSE
chr2	121543789	121543790	+	0.534681	A	8,0,0,0	8	0	0	0	8	0	chr2_121543789	0	D7r1	D7	OS	chr2_121543790	chr2:121543790	JACUSA_call2	mm10	exon	Wdr76	Wdr76	Wdr76	http://genome.ucsc.edu/cgi-bin/hgTracks?db=mm10&position=chr2%3A121543789-121543790	LTR	RMER4A	ERVK	FALSE	FALSE
chr2	121543796	121543797	+	1.96038	A	8,0,0,0	8	0	0	0	8	0	chr2_121543796	0	D7r1	D7	OS	chr2_121543797	chr2:121543797	JACUSA_call2	mm10	exon	Wdr76	Wdr76	Wdr76	http://genome.ucsc.edu/cgi-bin/hgTracks?db=mm10&position=chr2%3A121543796-121543797	LTR	RMER4A	ERVK	FALSE	FALSE
chr2	121543798	121543799	+	4.5928	A	8,0,0,0	8	0	0	0	8	0	chr2_121543798	0	D7r1	D7	OS	chr2_121543799	chr2:121543799	JACUSA_call2	mm10	exon	Wdr76	Wdr76	Wdr76	http://genome.ucsc.edu/cgi-bin/hgTracks?db=mm10&position=chr2%3A121543798-121543799	LTR	RMER4A	ERVK	FALSE	FALSE
chr2	121543807	121543808	+	3.54267	A	8,0,0,0	8	0	0	0	8	0	chr2_121543807	0	D7r1	D7	OS	chr2_121543808	chr2:121543808	JACUSA_call2	mm10	exon	Wdr76	Wdr76	Wdr76	http://genome.ucsc.edu/cgi-bin/hgTracks?db=mm10&position=chr2%3A121543807-121543808	LTR	RMER4A	ERVK	FALSE	FALSE
chr2	130554919	130554920	+	1.114	A	2,0,4,0	2	0	4	0	6	4	chr2_130554919	0.666667	D7r1	D7	OS	chr2_130554920	chr2:130554920	JACUSA_call2	mm10	3' end	Ptpra	4930473A02Rik, Ptpra	4930473A02Rik	http://genome.ucsc.edu/cgi-bin/hgTracks?db=mm10&position=chr2%3A130554919-130554920	SINE	B1_Mur1	Alu	TRUE	FALSE
chr2	130554933	130554934	+	0.358046	A	4,0,2,0	4	0	2	0	6	2	chr2_130554933	0.333333	D7r1	D7	OS	chr2_130554934	chr2:130554934	JACUSA_call2	mm10	3' end	Ptpra	4930473A02Rik, Ptpra	4930473A02Rik	http://genome.ucsc.edu/cgi-bin/hgTracks?db=mm10&position=chr2%3A130554933-130554934	SINE	B1_Mur1	Alu	TRUE	FALSE
chr2	130554938	130554939	+	2.0959	A	5,0,0,0	5	0	0	0	5	0	chr2_130554938	0	D7r1	D7	OS	chr2_130554939	chr2:130554939	JACUSA_call2	mm10	3' end	Ptpra	4930473A02Rik, Ptpra	4930473A02Rik	http://genome.ucsc.edu/cgi-bin/hgTracks?db=mm10&position=chr2%3A130554938-130554939	SINE	B1_Mur1	Alu	TRUE	FALSE
chr2	132309632	132309633	+	8.97491	A	20,0,4,0	20	0	4	0	24	4	chr2_132309632	0.166667	D7r1	D7	OS	chr2_132309633	chr2:132309633	JACUSA_call2	mm10	exon	Cds2	Cds2	Cds2	http://genome.ucsc.edu/cgi-bin/hgTracks?db=mm10&position=chr2%3A132309632-132309633	SINE	MIRb	MIR	FALSE	FALSE
chr2	132309633	132309634	+	8.96327	A	21,0,0,0	21	0	0	0	21	0	chr2_132309633	0	D7r1	D7	OS	chr2_132309634	chr2:132309634	JACUSA_call2	mm10	exon	Cds2	Cds2	Cds2	http://genome.ucsc.edu/cgi-bin/hgTracks?db=mm10&position=chr2%3A132309633-132309634	SINE	MIRb	MIR	FALSE	FALSE
chr2	132309635	132309636	+	0.975215	A	23,0,0,0	23	0	0	0	23	0	chr2_132309635	0	D7r1	D7	OS	chr2_132309636	chr2:132309636	JACUSA_call2	mm10	exon	Cds2	Cds2	Cds2	http://genome.ucsc.edu/cgi-bin/hgTracks?db=mm10&position=chr2%3A132309635-132309636	SINE	MIRb	MIR	FALSE	FALSE
chr2	132309644	132309645	+	4.42599	A	25,0,0,0	25	0	0	0	25	0	chr2_132309644	0	D7r1	D7	OS	chr2_132309645	chr2:132309645	JACUSA_call2	mm10	exon	Cds2	Cds2	Cds2	http://genome.ucsc.edu/cgi-bin/hgTracks?db=mm10&position=chr2%3A132309644-132309645	SINE	MIRb	MIR	FALSE	FALSE
chr2	132309654	132309655	+	9.01939	A	21,0,3,0	21	0	3	0	24	3	chr2_132309654	0.125	D7r1	D7	OS	chr2_132309655	chr2:132309655	JACUSA_call2	mm10	exon	Cds2	Cds2	Cds2	http://genome.ucsc.edu/cgi-bin/hgTracks?db=mm10&position=chr2%3A132309654-132309655	SINE	MIRb	MIR	FALSE	FALSE
chr2	132309655	132309656	+	10.4664	A	24,0,0,0	24	0	0	0	24	0	chr2_132309655	0	D7r1	D7	OS	chr2_132309656	chr2:132309656	JACUSA_call2	mm10	exon	Cds2	Cds2	Cds2	http://genome.ucsc.edu/cgi-bin/hgTracks?db=mm10&position=chr2%3A132309655-132309656	SINE	MIRb	MIR	FALSE	FALSE
chr2	132309668	132309669	+	11.5045	A	23,0,1,0	23	0	1	0	24	1	chr2_132309668	0.0416667	D7r1	D7	OS	chr2_132309669	chr2:132309669	JACUSA_call2	mm10	exon	Cds2	Cds2	Cds2	http://genome.ucsc.edu/cgi-bin/hgTracks?db=mm10&position=chr2%3A132309668-132309669	SINE	MIRb	MIR	FALSE	FALSE
chr2	132309671	132309672	+	2.21209	A	24,0,0,0	24	0	0	0	24	0	chr2_132309671	0	D7r1	D7	OS	chr2_132309672	chr2:132309672	JACUSA_call2	mm10	exon	Cds2	Cds2	Cds2	http://genome.ucsc.edu/cgi-bin/hgTracks?db=mm10&position=chr2%3A132309671-132309672	SINE	MIRb	MIR	FALSE	FALSE
chr2	132309872	132309873	+	11.9653	A	35,0,1,0	35	0	1	0	36	1	chr2_132309872	0.0277778	D7r1	D7	OS	chr2_132309873	chr2:132309873	JACUSA_call2	mm10	exon	Cds2	Cds2	Cds2	http://genome.ucsc.edu/cgi-bin/hgTracks?db=mm10&position=chr2%3A132309872-132309873	SINE	MIRb	MIR	FALSE	FALSE
chr2	132309879	132309880	+	3.47258	A	8,0,24,0	8	0	24	0	32	24	chr2_132309879	0.75	D7r1	D7	OS	chr2_132309880	chr2:132309880	JACUSA_call2	mm10	exon	Cds2	Cds2	Cds2	http://genome.ucsc.edu/cgi-bin/hgTracks?db=mm10&position=chr2%3A132309879-132309880	SINE	MIRb	MIR	FALSE	FALSE
chr2	132309883	132309884	+	9.33128	A	31,0,2,0	31	0	2	0	33	2	chr2_132309883	0.0606061	D7r1	D7	OS	chr2_132309884	chr2:132309884	JACUSA_call2	mm10	exon	Cds2	Cds2	Cds2	http://genome.ucsc.edu/cgi-bin/hgTracks?db=mm10&position=chr2%3A132309883-132309884	SINE	MIRb	MIR	FALSE	FALSE
chr2	132309898	132309899	+	0.89862	A	31,0,0,0	31	0	0	0	31	0	chr2_132309898	0	D7r1	D7	OS	chr2_132309899	chr2:132309899	JACUSA_call2	mm10	exon	Cds2	Cds2	Cds2	http://genome.ucsc.edu/cgi-bin/hgTracks?db=mm10&position=chr2%3A132309898-132309899	SINE	MIRb	MIR	FALSE	FALSE
chr2	132309936	132309937	+	0.3566	A	29,0,0,0	29	0	0	0	29	0	chr2_132309936	0	D7r1	D7	OS	chr2_132309937	chr2:132309937	JACUSA_call2	mm10	exon	Cds2	Cds2	Cds2	http://genome.ucsc.edu/cgi-bin/hgTracks?db=mm10&position=chr2%3A132309936-132309937				FALSE	FALSE
chr2	132310705	132310706	+	2.72661	A	23,0,1,0	23	0	1	0	24	1	chr2_132310705	0.0416667	D7r1	D7	OS	chr2_132310706	chr2:132310706	JACUSA_call2	mm10	exon	Cds2	Cds2	Cds2	http://genome.ucsc.edu/cgi-bin/hgTracks?db=mm10&position=chr2%3A132310705-132310706				FALSE	FALSE
chr2	14147986	14147987	+	0.683911	A	14,0,3,0	14	0	3	0	17	3	chr2_14147986	0.176471	D7r1	D7	OS	chr2_14147987	chr2:14147987	JACUSA_call2	mm10	3' end	Stam	Stam	Stam	http://genome.ucsc.edu/cgi-bin/hgTracks?db=mm10&position=chr2%3A14147986-14147987	SINE	B1_Mus1	Alu	TRUE	FALSE
chr2	14147990	14147991	+	1.08794	A	18,0,0,0	18	0	0	0	18	0	chr2_14147990	0	D7r1	D7	OS	chr2_14147991	chr2:14147991	JACUSA_call2	mm10	3' end	Stam	Stam	Stam	http://genome.ucsc.edu/cgi-bin/hgTracks?db=mm10&position=chr2%3A14147990-14147991	SINE	B1_Mus1	Alu	TRUE	FALSE
chr2	14148048	14148049	+	0.0856612	A	15,0,0,0	15	0	0	0	15	0	chr2_14148048	0	D7r1	D7	OS	chr2_14148049	chr2:14148049	JACUSA_call2	mm10	3' end	Stam	Stam	Stam	http://genome.ucsc.edu/cgi-bin/hgTracks?db=mm10&position=chr2%3A14148048-14148049	SINE	B1_Mus1	Alu	TRUE	FALSE
chr2	14148054	14148055	+	1.6467	A	13,0,0,0	13	0	0	0	13	0	chr2_14148054	0	D7r1	D7	OS	chr2_14148055	chr2:14148055	JACUSA_call2	mm10	3' end	Stam	Stam	Stam	http://genome.ucsc.edu/cgi-bin/hgTracks?db=mm10&position=chr2%3A14148054-14148055	SINE	B1_Mus1	Alu	TRUE	FALSE
chr2	14148056	14148057	+	0.413428	A	14,0,0,0	14	0	0	0	14	0	chr2_14148056	0	D7r1	D7	OS	chr2_14148057	chr2:14148057	JACUSA_call2	mm10	3' end	Stam	Stam	Stam	http://genome.ucsc.edu/cgi-bin/hgTracks?db=mm10&position=chr2%3A14148056-14148057	SINE	B1_Mus1	Alu	TRUE	FALSE
chr2	144539896	144539897	+	0.425475	A	25,0,0,0	25	0	0	0	25	0	chr2_144539896	0	D7r1	D7	OS	chr2_144539897	chr2:144539897	JACUSA_call2	mm10	exon	Polr3f	Polr3f	Polr3f	http://genome.ucsc.edu/cgi-bin/hgTracks?db=mm10&position=chr2%3A144539896-144539897	SINE	B1_Mus1	Alu	TRUE	FALSE
chr2	144539898	144539899	+	5.02577	A	24,0,1,0	24	0	1	0	25	1	chr2_144539898	0.04	D7r1	D7	OS	chr2_144539899	chr2:144539899	JACUSA_call2	mm10	exon	Polr3f	Polr3f	Polr3f	http://genome.ucsc.edu/cgi-bin/hgTracks?db=mm10&position=chr2%3A144539898-144539899	SINE	B1_Mus1	Alu	TRUE	FALSE
chr2	144539909	144539910	+	9.51218	A	22,0,3,0	22	0	3	0	25	3	chr2_144539909	0.12	D7r1	D7	OS	chr2_144539910	chr2:144539910	JACUSA_call2	mm10	exon	Polr3f	Polr3f	Polr3f	http://genome.ucsc.edu/cgi-bin/hgTracks?db=mm10&position=chr2%3A144539909-144539910	SINE	B1_Mus1	Alu	TRUE	FALSE
chr2	144539920	144539921	+	3.07926	A	27,0,0,0	27	0	0	0	27	0	chr2_144539920	0	D7r1	D7	OS	chr2_144539921	chr2:144539921	JACUSA_call2	mm10	exon	Polr3f	Polr3f	Polr3f	http://genome.ucsc.edu/cgi-bin/hgTracks?db=mm10&position=chr2%3A144539920-144539921	SINE	B1_Mus1	Alu	TRUE	FALSE
chr2	144539928	144539929	+	5.31578	A	25,0,0,0	25	0	0	0	25	0	chr2_144539928	0	D7r1	D7	OS	chr2_144539929	chr2:144539929	JACUSA_call2	mm10	exon	Polr3f	Polr3f	Polr3f	http://genome.ucsc.edu/cgi-bin/hgTracks?db=mm10&position=chr2%3A144539928-144539929	SINE	B1_Mus1	Alu	TRUE	FALSE
chr2	144540437	144540438	+	10.8015	A	34,0,3,0	34	0	3	0	37	3	chr2_144540437	0.0810811	D7r1	D7	OS	chr2_144540438	chr2:144540438	JACUSA_call2	mm10	exon	Polr3f	Polr3f	Polr3f	http://genome.ucsc.edu/cgi-bin/hgTracks?db=mm10&position=chr2%3A144540437-144540438	SINE	PB1D9	Alu	TRUE	FALSE
chr2	144540438	144540439	+	8.82259	A	35,0,3,0	35	0	3	0	38	3	chr2_144540438	0.0789474	D7r1	D7	OS	chr2_144540439	chr2:144540439	JACUSA_call2	mm10	exon	Polr3f	Polr3f	Polr3f	http://genome.ucsc.edu/cgi-bin/hgTracks?db=mm10&position=chr2%3A144540438-144540439	SINE	PB1D9	Alu	TRUE	FALSE
chr2	144540473	144540474	+	3.73589	A	35,0,0,0	35	0	0	0	35	0	chr2_144540473	0	D7r1	D7	OS	chr2_144540474	chr2:144540474	JACUSA_call2	mm10	exon	Polr3f	Polr3f	Polr3f	http://genome.ucsc.edu/cgi-bin/hgTracks?db=mm10&position=chr2%3A144540473-144540474	SINE	PB1D9	Alu	TRUE	FALSE
chr2	144540478	144540479	+	0.996823	A	35,0,0,0	35	0	0	0	35	0	chr2_144540478	0	D7r1	D7	OS	chr2_144540479	chr2:144540479	JACUSA_call2	mm10	exon	Polr3f	Polr3f	Polr3f	http://genome.ucsc.edu/cgi-bin/hgTracks?db=mm10&position=chr2%3A144540478-144540479	SINE	PB1D9	Alu	TRUE	FALSE
chr2	144540482	144540483	+	0.397412	A	34,0,0,0	34	0	0	0	34	0	chr2_144540482	0	D7r1	D7	OS	chr2_144540483	chr2:144540483	JACUSA_call2	mm10	exon	Polr3f	Polr3f	Polr3f	http://genome.ucsc.edu/cgi-bin/hgTracks?db=mm10&position=chr2%3A144540482-144540483	SINE	PB1D9	Alu	TRUE	FALSE
chr2	144540484	144540485	+	0.98809	A	35,0,0,0	35	0	0	0	35	0	chr2_144540484	0	D7r1	D7	OS	chr2_144540485	chr2:144540485	JACUSA_call2	mm10	exon	Polr3f	Polr3f	Polr3f	http://genome.ucsc.edu/cgi-bin/hgTracks?db=mm10&position=chr2%3A144540484-144540485	SINE	PB1D9	Alu	TRUE	FALSE
chr2	144540493	144540494	+	1.92469	A	32,0,0,0	32	0	0	0	32	0	chr2_144540493	0	D7r1	D7	OS	chr2_144540494	chr2:144540494	JACUSA_call2	mm10	exon	Polr3f	Polr3f	Polr3f	http://genome.ucsc.edu/cgi-bin/hgTracks?db=mm10&position=chr2%3A144540493-144540494	SINE	PB1D9	Alu	TRUE	FALSE
chr2	152273021	152273022	+	0.1784	A	5,0,1,0	5	0	1	0	6	1	chr2_152273021	0.166667	D7r1	D7	OS	chr2_152273022	chr2:152273022	JACUSA_call2	mm10	intron	Csnk2a1	Csnk2a1	Csnk2a1	http://genome.ucsc.edu/cgi-bin/hgTracks?db=mm10&position=chr2%3A152273021-152273022	SINE	B1_Mur2	Alu	TRUE	FALSE
chr2	152688254	152688255	+	0.78399	A	6,0,2,0	6	0	2	0	8	2	chr2_152688254	0.25	D7r1	D7	OS	chr2_152688255	chr2:152688255	JACUSA_call2	mm10	3' end	Mcts2	H13, Mcts2	H13	http://genome.ucsc.edu/cgi-bin/hgTracks?db=mm10&position=chr2%3A152688254-152688255	SINE	MIRb	MIR	FALSE	FALSE
chr2	152688255	152688256	+	0.102188	A	1,0,7,0	1	0	7	0	8	7	chr2_152688255	0.875	D7r1	D7	OS	chr2_152688256	chr2:152688256	JACUSA_call2	mm10	3' end	Mcts2	H13, Mcts2	H13	http://genome.ucsc.edu/cgi-bin/hgTracks?db=mm10&position=chr2%3A152688255-152688256	SINE	MIRb	MIR	FALSE	FALSE
chr2	152688352	152688353	+	0.118493	A	7,0,1,0	7	0	1	0	8	1	chr2_152688352	0.125	D7r1	D7	OS	chr2_152688353	chr2:152688353	JACUSA_call2	mm10	3' end	Mcts2	H13, Mcts2	H13	http://genome.ucsc.edu/cgi-bin/hgTracks?db=mm10&position=chr2%3A152688352-152688353	SINE	MIRb	MIR	FALSE	FALSE
chr2	153266343	153266344	+	5.60176	A	66,0,0,0	66	0	0	0	66	0	chr2_153266343	0	D7r1	D7	OS	chr2_153266344	chr2:153266344	JACUSA_call2	mm10	exon	Pofut1	Pofut1	Pofut1	http://genome.ucsc.edu/cgi-bin/hgTracks?db=mm10&position=chr2%3A153266343-153266344	SINE	PB1D10	Alu	TRUE	FALSE
chr2	153266565	153266566	+	0.180003	A	92,0,0,0	92	0	0	0	92	0	chr2_153266565	0	D7r1	D7	OS	chr2_153266566	chr2:153266566	JACUSA_call2	mm10	exon	Pofut1	Pofut1	Pofut1	http://genome.ucsc.edu/cgi-bin/hgTracks?db=mm10&position=chr2%3A153266565-153266566				FALSE	FALSE
chr2	153266571	153266572	+	3.88693	A	90,0,0,0	90	0	0	0	90	0	chr2_153266571	0	D7r1	D7	OS	chr2_153266572	chr2:153266572	JACUSA_call2	mm10	exon	Pofut1	Pofut1	Pofut1	http://genome.ucsc.edu/cgi-bin/hgTracks?db=mm10&position=chr2%3A153266571-153266572				FALSE	FALSE
chr2	153266608	153266609	+	4.06086	A	78,0,0,0	78	0	0	0	78	0	chr2_153266608	0	D7r1	D7	OS	chr2_153266609	chr2:153266609	JACUSA_call2	mm10	exon	Pofut1	Pofut1	Pofut1	http://genome.ucsc.edu/cgi-bin/hgTracks?db=mm10&position=chr2%3A153266608-153266609				FALSE	FALSE
chr2	154537399	154537400	+	0.829009	A	42,0,0,0	42	0	0	0	42	0	chr2_154537399	0	D7r1	D7	OS	chr2_154537400	chr2:154537400	JACUSA_call2	mm10	exon	Cbfa2t2	Cbfa2t2	Cbfa2t2	http://genome.ucsc.edu/cgi-bin/hgTracks?db=mm10&position=chr2%3A154537399-154537400	SINE	B1_Mus1	Alu	TRUE	FALSE
chr2	154537441	154537442	+	8.36801	A	37,0,3,0	37	0	3	0	40	3	chr2_154537441	0.075	D7r1	D7	OS	chr2_154537442	chr2:154537442	JACUSA_call2	mm10	exon	Cbfa2t2	Cbfa2t2	Cbfa2t2	http://genome.ucsc.edu/cgi-bin/hgTracks?db=mm10&position=chr2%3A154537441-154537442	SINE	B1_Mus1	Alu	TRUE	FALSE
chr2	154537447	154537448	+	1.44098	A	39,0,0,0	39	0	0	0	39	0	chr2_154537447	0	D7r1	D7	OS	chr2_154537448	chr2:154537448	JACUSA_call2	mm10	exon	Cbfa2t2	Cbfa2t2	Cbfa2t2	http://genome.ucsc.edu/cgi-bin/hgTracks?db=mm10&position=chr2%3A154537447-154537448	SINE	B1_Mus1	Alu	TRUE	FALSE
chr2	154537923	154537924	+	6.09108	A	27,0,0,0	27	0	0	0	27	0	chr2_154537923	0	D7r1	D7	OS	chr2_154537924	chr2:154537924	JACUSA_call2	mm10	exon	Cbfa2t2	Cbfa2t2	Cbfa2t2	http://genome.ucsc.edu/cgi-bin/hgTracks?db=mm10&position=chr2%3A154537923-154537924	SINE	ID_B1	B4	FALSE	FALSE
chr2	154537925	154537926	+	0.807943	A	27,0,0,0	27	0	0	0	27	0	chr2_154537925	0	D7r1	D7	OS	chr2_154537926	chr2:154537926	JACUSA_call2	mm10	exon	Cbfa2t2	Cbfa2t2	Cbfa2t2	http://genome.ucsc.edu/cgi-bin/hgTracks?db=mm10&position=chr2%3A154537925-154537926	SINE	ID_B1	B4	FALSE	FALSE
chr2	154537929	154537930	+	12.2664	A	28,0,0,0	28	0	0	0	28	0	chr2_154537929	0	D7r1	D7	OS	chr2_154537930	chr2:154537930	JACUSA_call2	mm10	exon	Cbfa2t2	Cbfa2t2	Cbfa2t2	http://genome.ucsc.edu/cgi-bin/hgTracks?db=mm10&position=chr2%3A154537929-154537930	SINE	ID_B1	B4	FALSE	FALSE
chr2	154537939	154537940	+	0.292672	A	26,0,0,0	26	0	0	0	26	0	chr2_154537939	0	D7r1	D7	OS	chr2_154537940	chr2:154537940	JACUSA_call2	mm10	exon	Cbfa2t2	Cbfa2t2	Cbfa2t2	http://genome.ucsc.edu/cgi-bin/hgTracks?db=mm10&position=chr2%3A154537939-154537940	SINE	ID_B1	B4	FALSE	FALSE
chr2	154537969	154537970	+	0.295378	A	29,0,1,0	29	0	1	0	30	1	chr2_154537969	0.0333333	D7r1	D7	OS	chr2_154537970	chr2:154537970	JACUSA_call2	mm10	exon	Cbfa2t2	Cbfa2t2	Cbfa2t2	http://genome.ucsc.edu/cgi-bin/hgTracks?db=mm10&position=chr2%3A154537969-154537970	SINE	ID_B1	B4	FALSE	FALSE
chr2	156871523	156871524	+	0.294537	A	4,0,1,0	4	0	1	0	5	1	chr2_156871523	0.2	D7r1	D7	OS	chr2_156871524	chr2:156871524	JACUSA_call2	mm10	intron	Rab5if	Rab5if	Rab5if	http://genome.ucsc.edu/cgi-bin/hgTracks?db=mm10&position=chr2%3A156871523-156871524	SINE	PB1D9	Alu	TRUE	FALSE
chr2	158384952	158384953	+	0.445651	A	3,0,0,0	3	0	0	0	3	0	chr2_158384952	0	D7r1	D7	OS	chr2_158384953	chr2:158384953	JACUSA_call2	mm10	exon	Snhg11	Snhg11	Snhg11	http://genome.ucsc.edu/cgi-bin/hgTracks?db=mm10&position=chr2%3A158384952-158384953	SINE	B1_Mus1	Alu	TRUE	FALSE
chr2	164772758	164772759	+	0.182761	A	145,0,0,0	145	0	0	0	145	0	chr2_164772758	0	D7r1	D7	OS	chr2_164772759	chr2:164772759	JACUSA_call2	mm10	3' end	Ube2c	Ube2c	Ube2c	http://genome.ucsc.edu/cgi-bin/hgTracks?db=mm10&position=chr2%3A164772758-164772759	SINE	B1_Mm	Alu	TRUE	FALSE
chr2	164772764	164772765	+	0.187042	A	140,0,0,0	140	0	0	0	140	0	chr2_164772764	0	D7r1	D7	OS	chr2_164772765	chr2:164772765	JACUSA_call2	mm10	3' end	Ube2c	Ube2c	Ube2c	http://genome.ucsc.edu/cgi-bin/hgTracks?db=mm10&position=chr2%3A164772764-164772765	SINE	B1_Mm	Alu	TRUE	FALSE
chr2	164772773	164772774	+	0.439363	A	141,0,2,0	141	0	2	0	143	2	chr2_164772773	0.013986	D7r1	D7	OS	chr2_164772774	chr2:164772774	JACUSA_call2	mm10	3' end	Ube2c	Ube2c	Ube2c	http://genome.ucsc.edu/cgi-bin/hgTracks?db=mm10&position=chr2%3A164772773-164772774	SINE	B1_Mm	Alu	TRUE	FALSE
chr2	164772776	164772777	+	0.452686	A	132,0,2,0	132	0	2	0	134	2	chr2_164772776	0.0149254	D7r1	D7	OS	chr2_164772777	chr2:164772777	JACUSA_call2	mm10	3' end	Ube2c	Ube2c	Ube2c	http://genome.ucsc.edu/cgi-bin/hgTracks?db=mm10&position=chr2%3A164772776-164772777	SINE	B1_Mm	Alu	TRUE	FALSE
chr2	164772780	164772781	+	0.461643	A	130,0,2,0	130	0	2	0	132	2	chr2_164772780	0.0151515	D7r1	D7	OS	chr2_164772781	chr2:164772781	JACUSA_call2	mm10	3' end	Ube2c	Ube2c	Ube2c	http://genome.ucsc.edu/cgi-bin/hgTracks?db=mm10&position=chr2%3A164772780-164772781	SINE	B1_Mm	Alu	TRUE	FALSE
chr2	164772806	164772807	+	0.235533	A	106,0,0,0	106	0	0	0	106	0	chr2_164772806	0	D7r1	D7	OS	chr2_164772807	chr2:164772807	JACUSA_call2	mm10	3' end	Ube2c	Ube2c	Ube2c	http://genome.ucsc.edu/cgi-bin/hgTracks?db=mm10&position=chr2%3A164772806-164772807	SINE	B1_Mm	Alu	TRUE	FALSE
chr2	164772811	164772812	+	0.239129	A	106,0,0,0	106	0	0	0	106	0	chr2_164772811	0	D7r1	D7	OS	chr2_164772812	chr2:164772812	JACUSA_call2	mm10	3' end	Ube2c	Ube2c	Ube2c	http://genome.ucsc.edu/cgi-bin/hgTracks?db=mm10&position=chr2%3A164772811-164772812	SINE	B1_Mm	Alu	TRUE	FALSE
chr2	167034815	167034816	+	0.64921	A	80,0,0,0	80	0	0	0	80	0	chr2_167034815	0	D7r1	D7	OS	chr2_167034816	chr2:167034816	JACUSA_call2	mm10	3' end	Znfx1, Ddx27	Ddx27, Znfx1	Ddx27	http://genome.ucsc.edu/cgi-bin/hgTracks?db=mm10&position=chr2%3A167034815-167034816	SINE	B2_Mm2	B2	FALSE	TRUE
chr2	174327900	174327901	+	2.254	A	20,0,0,0	20	0	0	0	20	0	chr2_174327900	0	D7r1	D7	OS	chr2_174327901	chr2:174327901	JACUSA_call2	mm10	promoter	Gnas, Gm30189	Gnas, Gm30189	Gnas	http://genome.ucsc.edu/cgi-bin/hgTracks?db=mm10&position=chr2%3A174327900-174327901				FALSE	FALSE
chr2	180171879	180171880	+	0.594559	A	7,0,0,0	7	0	0	0	7	0	chr2_180171879	0	D7r1	D7	OS	chr2_180171880	chr2:180171880	JACUSA_call2	mm10	promoter	Adrm1	Adrm1	Adrm1	http://genome.ucsc.edu/cgi-bin/hgTracks?db=mm10&position=chr2%3A180171879-180171880				FALSE	FALSE
chr2	180719465	180719466	+	0.3954	A	13,0,0,0	13	0	0	0	13	0	chr2_180719465	0	D7r1	D7	OS	chr2_180719466	chr2:180719466	JACUSA_call2	mm10	exon	Gid8	Gid8	Gid8	http://genome.ucsc.edu/cgi-bin/hgTracks?db=mm10&position=chr2%3A180719465-180719466	SINE	B1_Mus2	Alu	TRUE	FALSE
chr2	180719472	180719473	+	0.40295	A	12,0,0,0	12	0	0	0	12	0	chr2_180719472	0	D7r1	D7	OS	chr2_180719473	chr2:180719473	JACUSA_call2	mm10	exon	Gid8	Gid8	Gid8	http://genome.ucsc.edu/cgi-bin/hgTracks?db=mm10&position=chr2%3A180719472-180719473	SINE	B1_Mus2	Alu	TRUE	FALSE
chr2	180719501	180719502	+	1.54687	A	15,0,0,0	15	0	0	0	15	0	chr2_180719501	0	D7r1	D7	OS	chr2_180719502	chr2:180719502	JACUSA_call2	mm10	exon	Gid8	Gid8	Gid8	http://genome.ucsc.edu/cgi-bin/hgTracks?db=mm10&position=chr2%3A180719501-180719502	SINE	B1_Mus2	Alu	TRUE	FALSE
chr2	180719507	180719508	+	0.921011	A	15,0,0,0	15	0	0	0	15	0	chr2_180719507	0	D7r1	D7	OS	chr2_180719508	chr2:180719508	JACUSA_call2	mm10	exon	Gid8	Gid8	Gid8	http://genome.ucsc.edu/cgi-bin/hgTracks?db=mm10&position=chr2%3A180719507-180719508	SINE	B1_Mus2	Alu	TRUE	FALSE
chr2	180984188	180984189	+	0.439454	A	9,0,0,0	9	0	0	0	9	0	chr2_180984188	0	D7r1	D7	OS	chr2_180984189	chr2:180984189	JACUSA_call2	mm10	intergenic			Arfgap1	http://genome.ucsc.edu/cgi-bin/hgTracks?db=mm10&position=chr2%3A180984188-180984189				FALSE	FALSE
chr2	181515405	181515406	+	20.0394	A	171,0,6,0	171	0	6	0	177	6	chr2_181515405	0.0338983	D7r1	D7	OS	chr2_181515406	chr2:181515406	JACUSA_call2	mm10	exon	Tpd52l2	Tpd52l2	Tpd52l2	http://genome.ucsc.edu/cgi-bin/hgTracks?db=mm10&position=chr2%3A181515405-181515406				FALSE	FALSE
chr2	181517803	181517804	+	1.67762	A	18,0,0,0	18	0	0	0	18	0	chr2_181517803	0	D7r1	D7	OS	chr2_181517804	chr2:181517804	JACUSA_call2	mm10	3' end	Tpd52l2	Tpd52l2	Tpd52l2	http://genome.ucsc.edu/cgi-bin/hgTracks?db=mm10&position=chr2%3A181517803-181517804	SINE	B1_Mur3	Alu	TRUE	FALSE
chr2	181517810	181517811	+	9.29303	A	14,0,7,0	14	0	7	0	21	7	chr2_181517810	0.333333	D7r1	D7	OS	chr2_181517811	chr2:181517811	JACUSA_call2	mm10	3' end	Tpd52l2	Tpd52l2	Tpd52l2	http://genome.ucsc.edu/cgi-bin/hgTracks?db=mm10&position=chr2%3A181517810-181517811	SINE	B1_Mur3	Alu	TRUE	FALSE
chr2	181517874	181517875	+	6.94845	A	8,0,2,0	8	0	2	0	10	2	chr2_181517874	0.2	D7r1	D7	OS	chr2_181517875	chr2:181517875	JACUSA_call2	mm10	3' end	Tpd52l2	Tpd52l2	Tpd52l2	http://genome.ucsc.edu/cgi-bin/hgTracks?db=mm10&position=chr2%3A181517874-181517875	SINE	B1_Mur3	Alu	TRUE	FALSE
chr2	181868672	181868673	+	0.213069	A	71,0,0,0	71	0	0	0	71	0	chr2_181868672	0	D7r1	D7	OS	chr2_181868673	chr2:181868673	JACUSA_call2	mm10	exon	Polr3k	Polr3k	Polr3k	http://genome.ucsc.edu/cgi-bin/hgTracks?db=mm10&position=chr2%3A181868672-181868673	SINE	B1_Mus2	Alu	TRUE	FALSE
chr2	26396512	26396513	+	0.47214	A	145,0,0,0	145	0	0	0	145	0	chr2_26396512	0	D7r1	D7	OS	chr2_26396513	chr2:26396513	JACUSA_call2	mm10	3' end	Inpp5e, Pmpca	Inpp5e, Pmpca	Inpp5e, Pmpca	http://genome.ucsc.edu/cgi-bin/hgTracks?db=mm10&position=chr2%3A26396512-26396513	SINE	B1_Mus2	Alu	TRUE	FALSE
chr2	26396525	26396526	+	0.43976	A	150,0,0,0	150	0	0	0	150	0	chr2_26396525	0	D7r1	D7	OS	chr2_26396526	chr2:26396526	JACUSA_call2	mm10	3' end	Inpp5e, Pmpca	Inpp5e, Pmpca	Inpp5e, Pmpca	http://genome.ucsc.edu/cgi-bin/hgTracks?db=mm10&position=chr2%3A26396525-26396526	SINE	B1_Mus2	Alu	TRUE	FALSE
chr2	26396526	26396527	+	0.738067	A	151,0,0,0	151	0	0	0	151	0	chr2_26396526	0	D7r1	D7	OS	chr2_26396527	chr2:26396527	JACUSA_call2	mm10	3' end	Inpp5e, Pmpca	Inpp5e, Pmpca	Inpp5e, Pmpca	http://genome.ucsc.edu/cgi-bin/hgTracks?db=mm10&position=chr2%3A26396526-26396527	SINE	B1_Mus2	Alu	TRUE	FALSE
chr2	26396531	26396532	+	0.0481632	A	148,0,0,0	148	0	0	0	148	0	chr2_26396531	0	D7r1	D7	OS	chr2_26396532	chr2:26396532	JACUSA_call2	mm10	3' end	Inpp5e, Pmpca	Inpp5e, Pmpca	Inpp5e, Pmpca	http://genome.ucsc.edu/cgi-bin/hgTracks?db=mm10&position=chr2%3A26396531-26396532	SINE	B1_Mus2	Alu	TRUE	FALSE
chr2	26396548	26396549	+	6.54355	A	132,0,1,0	132	0	1	0	133	1	chr2_26396548	0.0075188	D7r1	D7	OS	chr2_26396549	chr2:26396549	JACUSA_call2	mm10	3' end	Inpp5e, Pmpca	Inpp5e, Pmpca	Inpp5e, Pmpca	http://genome.ucsc.edu/cgi-bin/hgTracks?db=mm10&position=chr2%3A26396548-26396549	SINE	B1_Mus2	Alu	TRUE	FALSE
chr2	26396551	26396552	+	0.136098	A	131,0,0,0	131	0	0	0	131	0	chr2_26396551	0	D7r1	D7	OS	chr2_26396552	chr2:26396552	JACUSA_call2	mm10	3' end	Inpp5e, Pmpca	Inpp5e, Pmpca	Inpp5e, Pmpca	http://genome.ucsc.edu/cgi-bin/hgTracks?db=mm10&position=chr2%3A26396551-26396552	SINE	B1_Mus2	Alu	TRUE	FALSE
chr2	29925149	29925150	+	1.82937	A	5,0,0,0	5	0	0	0	5	0	chr2_29925149	0	D7r1	D7	OS	chr2_29925150	chr2:29925150	JACUSA_call2	mm10	intron	Odf2	Odf2	Odf2	http://genome.ucsc.edu/cgi-bin/hgTracks?db=mm10&position=chr2%3A29925149-29925150	SINE	B2_Mm2	B2	FALSE	TRUE
chr2	29925150	29925151	+	0.486936	A	6,0,0,0	6	0	0	0	6	0	chr2_29925150	0	D7r1	D7	OS	chr2_29925151	chr2:29925151	JACUSA_call2	mm10	intron	Odf2	Odf2	Odf2	http://genome.ucsc.edu/cgi-bin/hgTracks?db=mm10&position=chr2%3A29925150-29925151	SINE	B2_Mm2	B2	FALSE	TRUE
chr2	30278082	30278083	+	1.10036	A	4,0,0,0	4	0	0	0	4	0	chr2_30278082	0	D7r1	D7	OS	chr2_30278083	chr2:30278083	JACUSA_call2	mm10	intron	Phyhd1	Phyhd1	Phyhd1	http://genome.ucsc.edu/cgi-bin/hgTracks?db=mm10&position=chr2%3A30278082-30278083				FALSE	FALSE
chr2	30279123	30279124	+	7.39578	A	7,0,0,0	7	0	0	0	7	0	chr2_30279123	0	D7r1	D7	OS	chr2_30279124	chr2:30279124	JACUSA_call2	mm10	intron	Phyhd1	Phyhd1	Phyhd1	http://genome.ucsc.edu/cgi-bin/hgTracks?db=mm10&position=chr2%3A30279123-30279124	SINE	B1_Mus1	Alu	TRUE	FALSE
chr2	30956883	30956884	+	0.147627	A	123,0,0,0	123	0	0	0	123	0	chr2_30956883	0	D7r1	D7	OS	chr2_30956884	chr2:30956884	JACUSA_call2	mm10	exon	Tor1b	Tor1b	Tor1b	http://genome.ucsc.edu/cgi-bin/hgTracks?db=mm10&position=chr2%3A30956883-30956884				FALSE	FALSE
chr2	31615889	31615890	+	0.932398	A	30,0,0,0	30	0	0	0	30	0	chr2_31615889	0	D7r1	D7	OS	chr2_31615890	chr2:31615890	JACUSA_call2	mm10	exon	Fubp3	Fubp3	Fubp3	http://genome.ucsc.edu/cgi-bin/hgTracks?db=mm10&position=chr2%3A31615889-31615890				FALSE	FALSE
chr2	31615892	31615893	+	1.54923	A	29,0,0,0	29	0	0	0	29	0	chr2_31615892	0	D7r1	D7	OS	chr2_31615893	chr2:31615893	JACUSA_call2	mm10	exon	Fubp3	Fubp3	Fubp3	http://genome.ucsc.edu/cgi-bin/hgTracks?db=mm10&position=chr2%3A31615892-31615893				FALSE	FALSE
chr2	31615893	31615894	+	11.8441	A	22,0,4,0	22	0	4	0	26	4	chr2_31615893	0.153846	D7r1	D7	OS	chr2_31615894	chr2:31615894	JACUSA_call2	mm10	exon	Fubp3	Fubp3	Fubp3	http://genome.ucsc.edu/cgi-bin/hgTracks?db=mm10&position=chr2%3A31615893-31615894				FALSE	FALSE
chr2	31615904	31615905	+	0.915596	A	28,0,0,0	28	0	0	0	28	0	chr2_31615904	0	D7r1	D7	OS	chr2_31615905	chr2:31615905	JACUSA_call2	mm10	exon	Fubp3	Fubp3	Fubp3	http://genome.ucsc.edu/cgi-bin/hgTracks?db=mm10&position=chr2%3A31615904-31615905				FALSE	FALSE
chr2	31616080	31616081	+	0.35556	A	24,0,0,0	24	0	0	0	24	0	chr2_31616080	0	D7r1	D7	OS	chr2_31616081	chr2:31616081	JACUSA_call2	mm10	exon	Fubp3	Fubp3	Fubp3	http://genome.ucsc.edu/cgi-bin/hgTracks?db=mm10&position=chr2%3A31616080-31616081				FALSE	FALSE
chr2	32306749	32306750	+	3.96988	A	137,0,0,0	137	0	0	0	137	0	chr2_32306749	0	D7r1	D7	OS	chr2_32306750	chr2:32306750	JACUSA_call2	mm10	exon	Golga2	Golga2	Golga2	http://genome.ucsc.edu/cgi-bin/hgTracks?db=mm10&position=chr2%3A32306749-32306750	SINE	ID_B1	B4	FALSE	FALSE
chr2	32306848	32306849	+	0.421871	A	154,0,2,0	154	0	2	0	156	2	chr2_32306848	0.0128205	D7r1	D7	OS	chr2_32306849	chr2:32306849	JACUSA_call2	mm10	exon	Golga2	Golga2	Golga2	http://genome.ucsc.edu/cgi-bin/hgTracks?db=mm10&position=chr2%3A32306848-32306849	SINE	ID_B1	B4	FALSE	FALSE
chr2	3524758	3524759	+	4.4388	A	12,0,4,0	12	0	4	0	16	4	chr2_3524758	0.25	D7r1	D7	OS	chr2_3524759	chr2:3524759	JACUSA_call2	mm10	exon	Cdnf	Cdnf	Cdnf	http://genome.ucsc.edu/cgi-bin/hgTracks?db=mm10&position=chr2%3A3524758-3524759	SINE	B1_Mur3	Alu	TRUE	FALSE
chr2	3524773	3524774	+	3.23636	A	12,0,7,0	12	0	7	0	19	7	chr2_3524773	0.368421	D7r1	D7	OS	chr2_3524774	chr2:3524774	JACUSA_call2	mm10	exon	Cdnf	Cdnf	Cdnf	http://genome.ucsc.edu/cgi-bin/hgTracks?db=mm10&position=chr2%3A3524773-3524774	SINE	B1_Mur3	Alu	TRUE	FALSE
chr2	3524776	3524777	+	4.22603	A	9,0,11,0	9	0	11	0	20	11	chr2_3524776	0.55	D7r1	D7	OS	chr2_3524777	chr2:3524777	JACUSA_call2	mm10	exon	Cdnf	Cdnf	Cdnf	http://genome.ucsc.edu/cgi-bin/hgTracks?db=mm10&position=chr2%3A3524776-3524777	SINE	B1_Mur3	Alu	TRUE	FALSE
chr2	3524777	3524778	+	7.01185	A	18,0,1,0	18	0	1	0	19	1	chr2_3524777	0.0526316	D7r1	D7	OS	chr2_3524778	chr2:3524778	JACUSA_call2	mm10	exon	Cdnf	Cdnf	Cdnf	http://genome.ucsc.edu/cgi-bin/hgTracks?db=mm10&position=chr2%3A3524777-3524778	SINE	B1_Mur3	Alu	TRUE	FALSE
chr2	3524803	3524804	+	4.77467	A	20,0,0,0	20	0	0	0	20	0	chr2_3524803	0	D7r1	D7	OS	chr2_3524804	chr2:3524804	JACUSA_call2	mm10	exon	Cdnf	Cdnf	Cdnf	http://genome.ucsc.edu/cgi-bin/hgTracks?db=mm10&position=chr2%3A3524803-3524804	SINE	B1_Mur3	Alu	TRUE	FALSE
chr2	3524829	3524830	+	3.75313	A	19,0,0,0	19	0	0	0	19	0	chr2_3524829	0	D7r1	D7	OS	chr2_3524830	chr2:3524830	JACUSA_call2	mm10	exon	Cdnf	Cdnf	Cdnf	http://genome.ucsc.edu/cgi-bin/hgTracks?db=mm10&position=chr2%3A3524829-3524830	Simple_repeat	(CAAA)n	Simple_repeat	FALSE	FALSE
chr2	5869133	5869134	+	1.08231	A	19,0,0,0	19	0	0	0	19	0	chr2_5869133	0	D7r1	D7	OS	chr2_5869134	chr2:5869134	JACUSA_call2	mm10	3' end	Nudt5	Nudt5	Nudt5	http://genome.ucsc.edu/cgi-bin/hgTracks?db=mm10&position=chr2%3A5869133-5869134	SINE	PB1D10	Alu	TRUE	FALSE
chr2	5869182	5869183	+	0.443255	A	16,0,0,0	16	0	0	0	16	0	chr2_5869182	0	D7r1	D7	OS	chr2_5869183	chr2:5869183	JACUSA_call2	mm10	3' end	Nudt5	Nudt5	Nudt5	http://genome.ucsc.edu/cgi-bin/hgTracks?db=mm10&position=chr2%3A5869182-5869183	SINE	B2_Mm1t	B2	FALSE	TRUE
chr2	69403528	69403529	+	0.0141072	A	7,0,2,0	7	0	2	0	9	2	chr2_69403528	0.222222	D7r1	D7	OS	chr2_69403529	chr2:69403529	JACUSA_call2	mm10	3' end	Dhrs9	Dhrs9	Dhrs9	http://genome.ucsc.edu/cgi-bin/hgTracks?db=mm10&position=chr2%3A69403528-69403529	LTR	RLTR17B_Mm	ERVK	FALSE	FALSE
chr2	69403743	69403744	+	3.45899	A	10,0,0,0	10	0	0	0	10	0	chr2_69403743	0	D7r1	D7	OS	chr2_69403744	chr2:69403744	JACUSA_call2	mm10	3' end	Dhrs9	Dhrs9	Dhrs9	http://genome.ucsc.edu/cgi-bin/hgTracks?db=mm10&position=chr2%3A69403743-69403744	Simple_repeat	(TATG)n	Simple_repeat	FALSE	FALSE
chr2	69403759	69403760	+	3.27198	A	12,0,2,0	12	0	2	0	14	2	chr2_69403759	0.142857	D7r1	D7	OS	chr2_69403760	chr2:69403760	JACUSA_call2	mm10	3' end	Dhrs9	Dhrs9	Dhrs9	http://genome.ucsc.edu/cgi-bin/hgTracks?db=mm10&position=chr2%3A69403759-69403760	Simple_repeat	(TATG)n	Simple_repeat	FALSE	FALSE
chr2	69871208	69871209	+	0.214677	A	483,0,0,2	483	0	0	2	485	0	chr2_69871208	0	D7r1	D7	OS	chr2_69871209	chr2:69871209	JACUSA_call2	mm10	3' end	Ssb, Mettl5	Ssb, Mettl5	Ssb, Mettl5	http://genome.ucsc.edu/cgi-bin/hgTracks?db=mm10&position=chr2%3A69871208-69871209				FALSE	FALSE
chr2	69871217	69871218	+	0.0522586	A	456,0,0,0	456	0	0	0	456	0	chr2_69871217	0	D7r1	D7	OS	chr2_69871218	chr2:69871218	JACUSA_call2	mm10	3' end	Ssb, Mettl5	Ssb, Mettl5	Ssb, Mettl5	http://genome.ucsc.edu/cgi-bin/hgTracks?db=mm10&position=chr2%3A69871217-69871218				FALSE	FALSE
chr2	69871233	69871234	+	0.0527201	A	437,0,0,0	437	0	0	0	437	0	chr2_69871233	0	D7r1	D7	OS	chr2_69871234	chr2:69871234	JACUSA_call2	mm10	3' end	Ssb, Mettl5	Ssb, Mettl5	Ssb, Mettl5	http://genome.ucsc.edu/cgi-bin/hgTracks?db=mm10&position=chr2%3A69871233-69871234				FALSE	FALSE
chr2	69871244	69871245	+	0.19961	A	416,0,0,0	416	0	0	0	416	0	chr2_69871244	0	D7r1	D7	OS	chr2_69871245	chr2:69871245	JACUSA_call2	mm10	3' end	Ssb, Mettl5	Ssb, Mettl5	Ssb, Mettl5	http://genome.ucsc.edu/cgi-bin/hgTracks?db=mm10&position=chr2%3A69871244-69871245				FALSE	FALSE
chr2	69871251	69871252	+	-0.000903303	A	413,0,0,0	413	0	0	0	413	0	chr2_69871251	0	D7r1	D7	OS	chr2_69871252	chr2:69871252	JACUSA_call2	mm10	3' end	Ssb, Mettl5	Ssb, Mettl5	Ssb, Mettl5	http://genome.ucsc.edu/cgi-bin/hgTracks?db=mm10&position=chr2%3A69871251-69871252				FALSE	FALSE
chr2	69871252	69871253	+	-0.000875727	A	418,0,1,0	418	0	1	0	419	1	chr2_69871252	0.00238663	D7r1	D7	OS	chr2_69871253	chr2:69871253	JACUSA_call2	mm10	3' end	Ssb, Mettl5	Ssb, Mettl5	Ssb, Mettl5	http://genome.ucsc.edu/cgi-bin/hgTracks?db=mm10&position=chr2%3A69871252-69871253				FALSE	FALSE
chr2	69871272	69871273	+	0.0552523	A	408,0,0,0	408	0	0	0	408	0	chr2_69871272	0	D7r1	D7	OS	chr2_69871273	chr2:69871273	JACUSA_call2	mm10	3' end	Ssb, Mettl5	Ssb, Mettl5	Ssb, Mettl5	http://genome.ucsc.edu/cgi-bin/hgTracks?db=mm10&position=chr2%3A69871272-69871273				FALSE	FALSE
chr2	69871281	69871282	+	0.211403	A	389,0,0,0	389	0	0	0	389	0	chr2_69871281	0	D7r1	D7	OS	chr2_69871282	chr2:69871282	JACUSA_call2	mm10	3' end	Ssb, Mettl5	Ssb, Mettl5	Ssb, Mettl5	http://genome.ucsc.edu/cgi-bin/hgTracks?db=mm10&position=chr2%3A69871281-69871282				FALSE	FALSE
chr2	69871288	69871289	+	0.0620918	A	369,0,0,0	369	0	0	0	369	0	chr2_69871288	0	D7r1	D7	OS	chr2_69871289	chr2:69871289	JACUSA_call2	mm10	3' end	Ssb, Mettl5	Ssb, Mettl5	Ssb, Mettl5	http://genome.ucsc.edu/cgi-bin/hgTracks?db=mm10&position=chr2%3A69871288-69871289				FALSE	FALSE
chr2	84809596	84809597	+	0.11465	A	29,0,0,0	29	0	0	0	29	0	chr2_84809596	0	D7r1	D7	OS	chr2_84809597	chr2:84809597	JACUSA_call2	mm10	3' end	Ube2l6	Ube2l6	Ube2l6	http://genome.ucsc.edu/cgi-bin/hgTracks?db=mm10&position=chr2%3A84809596-84809597	LTR	LTRIS2	ERV1	FALSE	FALSE
chr2	84809604	84809605	+	0.113067	A	31,0,0,0	31	0	0	0	31	0	chr2_84809604	0	D7r1	D7	OS	chr2_84809605	chr2:84809605	JACUSA_call2	mm10	3' end	Ube2l6	Ube2l6	Ube2l6	http://genome.ucsc.edu/cgi-bin/hgTracks?db=mm10&position=chr2%3A84809604-84809605	LTR	LTRIS2	ERV1	FALSE	FALSE
chr2	84809671	84809672	+	13.6333	A	24,0,0,0	24	0	0	0	24	0	chr2_84809671	0	D7r1	D7	OS	chr2_84809672	chr2:84809672	JACUSA_call2	mm10	3' end	Ube2l6	Ube2l6	Ube2l6	http://genome.ucsc.edu/cgi-bin/hgTracks?db=mm10&position=chr2%3A84809671-84809672	LTR	LTRIS2	ERV1	FALSE	FALSE
chr2	84809737	84809738	+	0.47434	A	20,0,0,0	20	0	0	0	20	0	chr2_84809737	0	D7r1	D7	OS	chr2_84809738	chr2:84809738	JACUSA_call2	mm10	3' end	Ube2l6	Ube2l6	Ube2l6	http://genome.ucsc.edu/cgi-bin/hgTracks?db=mm10&position=chr2%3A84809737-84809738	LTR	LTRIS2	ERV1	FALSE	FALSE
chr2	90739486	90739487	+	3.75423	A	7,0,3,0	7	0	3	0	10	3	chr2_90739486	0.3	D7r1	D7	OS	chr2_90739487	chr2:90739487	JACUSA_call2	mm10	intergenic			Nup160	http://genome.ucsc.edu/cgi-bin/hgTracks?db=mm10&position=chr2%3A90739486-90739487	SINE	B3	B2	FALSE	TRUE
chr2	90739496	90739497	+	6.8907	A	6,0,3,0	6	0	3	0	9	3	chr2_90739496	0.333333	D7r1	D7	OS	chr2_90739497	chr2:90739497	JACUSA_call2	mm10	intergenic			Nup160	http://genome.ucsc.edu/cgi-bin/hgTracks?db=mm10&position=chr2%3A90739496-90739497	SINE	B3	B2	FALSE	TRUE
chr2	91015869	91015870	+	5.35198	A	15,0,0,0	15	0	0	0	15	0	chr2_91015869	0	D7r1	D7	OS	chr2_91015870	chr2:91015870	JACUSA_call2	mm10	exon	Celf1	Celf1	Celf1	http://genome.ucsc.edu/cgi-bin/hgTracks?db=mm10&position=chr2%3A91015869-91015870				FALSE	FALSE
chr2	164425890	164425891	+	0.0497334	T	0,3,0,14	0	3	0	14	17	3	chr2_164425890	0.176471	D7r1	D7	OS	chr2_164425891	chr2:164425891	JACUSA_call2	mm10	exon	Sdc4	Sdc4	Sdc4	http://genome.ucsc.edu/cgi-bin/hgTracks?db=mm10&position=chr2%3A164425890-164425891	Simple_repeat	(TC)n	Simple_repeat	FALSE	FALSE
chr2	104437286	104437287	-	0.54035	T	11,0,0,0	11	0	0	0	11	0	chr2_104437286	0	D7r1	D7	OS	chr2_104437287	chr2:104437287	JACUSA_call2	mm10	intron	Hipk3	Hipk3	Hipk3	http://genome.ucsc.edu/cgi-bin/hgTracks?db=mm10&position=chr2%3A104437286-104437287	SINE	B3	B2	FALSE	TRUE
chr2	104437303	104437304	-	0.540319	T	10,0,0,0	10	0	0	0	10	0	chr2_104437303	0	D7r1	D7	OS	chr2_104437304	chr2:104437304	JACUSA_call2	mm10	intron	Hipk3	Hipk3	Hipk3	http://genome.ucsc.edu/cgi-bin/hgTracks?db=mm10&position=chr2%3A104437303-104437304	SINE	B3	B2	FALSE	TRUE
chr2	104437310	104437311	-	0.545618	T	10,0,0,0	10	0	0	0	10	0	chr2_104437310	0	D7r1	D7	OS	chr2_104437311	chr2:104437311	JACUSA_call2	mm10	intron	Hipk3	Hipk3	Hipk3	http://genome.ucsc.edu/cgi-bin/hgTracks?db=mm10&position=chr2%3A104437310-104437311	SINE	B3	B2	FALSE	TRUE
chr2	104437319	104437320	-	2.00876	T	10,0,0,0	10	0	0	0	10	0	chr2_104437319	0	D7r1	D7	OS	chr2_104437320	chr2:104437320	JACUSA_call2	mm10	intron	Hipk3	Hipk3	Hipk3	http://genome.ucsc.edu/cgi-bin/hgTracks?db=mm10&position=chr2%3A104437319-104437320	SINE	B3	B2	FALSE	TRUE
chr2	104680675	104680676	-	0.585538	T	3,0,0,0	3	0	0	0	3	0	chr2_104680675	0	D7r1	D7	OS	chr2_104680676	chr2:104680676	JACUSA_call2	mm10	3' end	Tcp11l1	Tcp11l1	Tcp11l1	http://genome.ucsc.edu/cgi-bin/hgTracks?db=mm10&position=chr2%3A104680675-104680676	SINE	B1_Mus2	Alu	TRUE	FALSE
chr2	104680771	104680772	-	3.64837	T	5,0,0,0	5	0	0	0	5	0	chr2_104680771	0	D7r1	D7	OS	chr2_104680772	chr2:104680772	JACUSA_call2	mm10	3' end	Tcp11l1	Tcp11l1	Tcp11l1	http://genome.ucsc.edu/cgi-bin/hgTracks?db=mm10&position=chr2%3A104680771-104680772	SINE	B1_Mus2	Alu	TRUE	FALSE
chr2	104770581	104770582	-	2.12381	T	6,0,0,0	6	0	0	0	6	0	chr2_104770581	0	D7r1	D7	OS	chr2_104770582	chr2:104770582	JACUSA_call2	mm10	intron	Qser1	Qser1	Qser1	http://genome.ucsc.edu/cgi-bin/hgTracks?db=mm10&position=chr2%3A104770581-104770582	SINE	B4A	B4	FALSE	FALSE
chr2	119610080	119610081	-	6.73085	T	26,0,4,0	26	0	4	0	30	4	chr2_119610080	0.133333	D7r1	D7	OS	chr2_119610081	chr2:119610081	JACUSA_call2	mm10	3' end	Oip5	Oip5	Oip5	http://genome.ucsc.edu/cgi-bin/hgTracks?db=mm10&position=chr2%3A119610080-119610081	SINE	B1_Mur2	Alu	TRUE	FALSE
chr2	119610082	119610083	-	7.03989	T	28,0,2,0	28	0	2	0	30	2	chr2_119610082	0.0666667	D7r1	D7	OS	chr2_119610083	chr2:119610083	JACUSA_call2	mm10	3' end	Oip5	Oip5	Oip5	http://genome.ucsc.edu/cgi-bin/hgTracks?db=mm10&position=chr2%3A119610082-119610083	SINE	B1_Mur2	Alu	TRUE	FALSE
chr2	120090558	120090559	-	0.120746	T	163,0,0,0	163	0	0	0	163	0	chr2_120090558	0	D7r1	D7	OS	chr2_120090559	chr2:120090559	JACUSA_call2	mm10	exon	Ehd4	Ehd4	Ehd4	http://genome.ucsc.edu/cgi-bin/hgTracks?db=mm10&position=chr2%3A120090558-120090559				FALSE	FALSE
chr2	120733776	120733777	-	2.56535	T	9,0,2,0	9	0	2	0	11	2	chr2_120733776	0.181818	D7r1	D7	OS	chr2_120733777	chr2:120733777	JACUSA_call2	mm10	3' end	Ttbk2	Ttbk2	Ttbk2	http://genome.ucsc.edu/cgi-bin/hgTracks?db=mm10&position=chr2%3A120733776-120733777	SINE	B1_Mur3	Alu	TRUE	FALSE
chr2	120733791	120733792	-	0.514121	T	11,0,1,0	11	0	1	0	12	1	chr2_120733791	0.0833333	D7r1	D7	OS	chr2_120733792	chr2:120733792	JACUSA_call2	mm10	3' end	Ttbk2	Ttbk2	Ttbk2	http://genome.ucsc.edu/cgi-bin/hgTracks?db=mm10&position=chr2%3A120733791-120733792	SINE	B1_Mur3	Alu	TRUE	FALSE
chr2	120733792	120733793	-	1.11153	T	11,0,0,0	11	0	0	0	11	0	chr2_120733792	0	D7r1	D7	OS	chr2_120733793	chr2:120733793	JACUSA_call2	mm10	3' end	Ttbk2	Ttbk2	Ttbk2	http://genome.ucsc.edu/cgi-bin/hgTracks?db=mm10&position=chr2%3A120733792-120733793	SINE	B1_Mur3	Alu	TRUE	FALSE
chr2	120733809	120733810	-	0.0186451	T	12,0,1,0	12	0	1	0	13	1	chr2_120733809	0.0769231	D7r1	D7	OS	chr2_120733810	chr2:120733810	JACUSA_call2	mm10	3' end	Ttbk2	Ttbk2	Ttbk2	http://genome.ucsc.edu/cgi-bin/hgTracks?db=mm10&position=chr2%3A120733809-120733810	SINE	B1_Mur3	Alu	TRUE	FALSE
chr2	120733820	120733821	-	1.61996	T	11,0,2,0	11	0	2	0	13	2	chr2_120733820	0.153846	D7r1	D7	OS	chr2_120733821	chr2:120733821	JACUSA_call2	mm10	exon	Ttbk2	Ttbk2	Ttbk2	http://genome.ucsc.edu/cgi-bin/hgTracks?db=mm10&position=chr2%3A120733820-120733821	SINE	B1_Mur3	Alu	TRUE	FALSE
chr2	120733821	120733822	-	0.491891	T	13,0,0,0	13	0	0	0	13	0	chr2_120733821	0	D7r1	D7	OS	chr2_120733822	chr2:120733822	JACUSA_call2	mm10	exon	Ttbk2	Ttbk2	Ttbk2	http://genome.ucsc.edu/cgi-bin/hgTracks?db=mm10&position=chr2%3A120733821-120733822	SINE	B1_Mur3	Alu	TRUE	FALSE
chr2	120733834	120733835	-	1.19815	T	13,0,1,0	13	0	1	0	14	1	chr2_120733834	0.0714286	D7r1	D7	OS	chr2_120733835	chr2:120733835	JACUSA_call2	mm10	exon	Ttbk2	Ttbk2	Ttbk2	http://genome.ucsc.edu/cgi-bin/hgTracks?db=mm10&position=chr2%3A120733834-120733835	SINE	B1_Mur3	Alu	TRUE	FALSE
chr2	120736939	120736940	-	0.482414	T	12,0,0,0	12	0	0	0	12	0	chr2_120736939	0	D7r1	D7	OS	chr2_120736940	chr2:120736940	JACUSA_call2	mm10	exon	Ttbk2	Ttbk2	Ttbk2	http://genome.ucsc.edu/cgi-bin/hgTracks?db=mm10&position=chr2%3A120736939-120736940	SINE	B1_Mus2	Alu	TRUE	FALSE
chr2	120736951	120736952	-	2.21006	T	7,0,1,0	7	0	1	0	8	1	chr2_120736951	0.125	D7r1	D7	OS	chr2_120736952	chr2:120736952	JACUSA_call2	mm10	exon	Ttbk2	Ttbk2	Ttbk2	http://genome.ucsc.edu/cgi-bin/hgTracks?db=mm10&position=chr2%3A120736951-120736952	SINE	B1_Mus2	Alu	TRUE	FALSE
chr2	120736962	120736963	-	1.15137	T	8,0,0,0	8	0	0	0	8	0	chr2_120736962	0	D7r1	D7	OS	chr2_120736963	chr2:120736963	JACUSA_call2	mm10	exon	Ttbk2	Ttbk2	Ttbk2	http://genome.ucsc.edu/cgi-bin/hgTracks?db=mm10&position=chr2%3A120736962-120736963	SINE	B1_Mus2	Alu	TRUE	FALSE
chr2	120736974	120736975	-	4.70363	T	6,0,2,0	6	0	2	0	8	2	chr2_120736974	0.25	D7r1	D7	OS	chr2_120736975	chr2:120736975	JACUSA_call2	mm10	exon	Ttbk2	Ttbk2	Ttbk2	http://genome.ucsc.edu/cgi-bin/hgTracks?db=mm10&position=chr2%3A120736974-120736975	SINE	B1_Mus2	Alu	TRUE	FALSE
chr2	120736975	120736976	-	1.1436	T	8,0,0,0	8	0	0	0	8	0	chr2_120736975	0	D7r1	D7	OS	chr2_120736976	chr2:120736976	JACUSA_call2	mm10	exon	Ttbk2	Ttbk2	Ttbk2	http://genome.ucsc.edu/cgi-bin/hgTracks?db=mm10&position=chr2%3A120736975-120736976	SINE	B1_Mus2	Alu	TRUE	FALSE
chr2	120736992	120736993	-	0.490729	T	7,0,0,0	7	0	0	0	7	0	chr2_120736992	0	D7r1	D7	OS	chr2_120736993	chr2:120736993	JACUSA_call2	mm10	exon	Ttbk2	Ttbk2	Ttbk2	http://genome.ucsc.edu/cgi-bin/hgTracks?db=mm10&position=chr2%3A120736992-120736993	SINE	B1_Mus2	Alu	TRUE	FALSE
chr2	120737000	120737001	-	0.714123	T	3,0,3,0	3	0	3	0	6	3	chr2_120737000	0.5	D7r1	D7	OS	chr2_120737001	chr2:120737001	JACUSA_call2	mm10	exon	Ttbk2	Ttbk2	Ttbk2	http://genome.ucsc.edu/cgi-bin/hgTracks?db=mm10&position=chr2%3A120737000-120737001	SINE	B1_Mus2	Alu	TRUE	FALSE
chr2	120737006	120737007	-	0.467495	T	8,0,0,0	8	0	0	0	8	0	chr2_120737006	0	D7r1	D7	OS	chr2_120737007	chr2:120737007	JACUSA_call2	mm10	exon	Ttbk2	Ttbk2	Ttbk2	http://genome.ucsc.edu/cgi-bin/hgTracks?db=mm10&position=chr2%3A120737006-120737007	SINE	B1_Mus2	Alu	TRUE	FALSE
chr2	120737008	120737009	-	0.467942	T	7,0,1,0	7	0	1	0	8	1	chr2_120737008	0.125	D7r1	D7	OS	chr2_120737009	chr2:120737009	JACUSA_call2	mm10	exon	Ttbk2	Ttbk2	Ttbk2	http://genome.ucsc.edu/cgi-bin/hgTracks?db=mm10&position=chr2%3A120737008-120737009	SINE	B1_Mus2	Alu	TRUE	FALSE
chr2	121492421	121492422	-	14.8185	T	21,0,1,0	21	0	1	0	22	1	chr2_121492421	0.0454545	D7r1	D7	OS	chr2_121492422	chr2:121492422	JACUSA_call2	mm10	3' end	Mfap1a	Mfap1a	Mfap1a	http://genome.ucsc.edu/cgi-bin/hgTracks?db=mm10&position=chr2%3A121492421-121492422	SINE	B3A	B2	FALSE	TRUE
chr2	121492794	121492795	-	3.44602	T	25,0,0,0	25	0	0	0	25	0	chr2_121492794	0	D7r1	D7	OS	chr2_121492795	chr2:121492795	JACUSA_call2	mm10	3' end	Mfap1a	Mfap1a	Mfap1a	http://genome.ucsc.edu/cgi-bin/hgTracks?db=mm10&position=chr2%3A121492794-121492795	SINE	B1_Mus1	Alu	TRUE	FALSE
chr2	121492868	121492869	-	10.2911	T	28,0,2,0	28	0	2	0	30	2	chr2_121492868	0.0666667	D7r1	D7	OS	chr2_121492869	chr2:121492869	JACUSA_call2	mm10	3' end	Mfap1a	Mfap1a	Mfap1a	http://genome.ucsc.edu/cgi-bin/hgTracks?db=mm10&position=chr2%3A121492868-121492869	SINE	B1_Mus1	Alu	TRUE	FALSE
chr2	121492873	121492874	-	11.161	T	28,0,2,0	28	0	2	0	30	2	chr2_121492873	0.0666667	D7r1	D7	OS	chr2_121492874	chr2:121492874	JACUSA_call2	mm10	3' end	Mfap1a	Mfap1a	Mfap1a	http://genome.ucsc.edu/cgi-bin/hgTracks?db=mm10&position=chr2%3A121492873-121492874	SINE	B1_Mus1	Alu	TRUE	FALSE
chr2	121492884	121492885	-	6.96419	T	28,0,2,0	28	0	2	0	30	2	chr2_121492884	0.0666667	D7r1	D7	OS	chr2_121492885	chr2:121492885	JACUSA_call2	mm10	3' end	Mfap1a	Mfap1a	Mfap1a	http://genome.ucsc.edu/cgi-bin/hgTracks?db=mm10&position=chr2%3A121492884-121492885	SINE	B1_Mus1	Alu	TRUE	FALSE
chr2	121492902	121492903	-	9.03696	T	22,0,5,0	22	0	5	0	27	5	chr2_121492902	0.185185	D7r1	D7	OS	chr2_121492903	chr2:121492903	JACUSA_call2	mm10	3' end	Mfap1a	Mfap1a	Mfap1a	http://genome.ucsc.edu/cgi-bin/hgTracks?db=mm10&position=chr2%3A121492902-121492903	SINE	B1_Mus1	Alu	TRUE	FALSE
chr2	126891463	126891464	-	9.51289	T	9,0,22,0	9	0	22	0	31	22	chr2_126891463	0.709677	D7r1	D7	OS	chr2_126891464	chr2:126891464	JACUSA_call2	mm10	exon	Sppl2a	Sppl2a	Sppl2a	http://genome.ucsc.edu/cgi-bin/hgTracks?db=mm10&position=chr2%3A126891463-126891464	SINE	B1_Mus2	Alu	TRUE	FALSE
chr2	126891465	126891466	-	2.75185	T	24,0,7,0	24	0	7	0	31	7	chr2_126891465	0.225806	D7r1	D7	OS	chr2_126891466	chr2:126891466	JACUSA_call2	mm10	exon	Sppl2a	Sppl2a	Sppl2a	http://genome.ucsc.edu/cgi-bin/hgTracks?db=mm10&position=chr2%3A126891465-126891466	SINE	B1_Mus2	Alu	TRUE	FALSE
chr2	126891470	126891471	-	8.89331	T	18,0,9,0	18	0	9	0	27	9	chr2_126891470	0.333333	D7r1	D7	OS	chr2_126891471	chr2:126891471	JACUSA_call2	mm10	exon	Sppl2a	Sppl2a	Sppl2a	http://genome.ucsc.edu/cgi-bin/hgTracks?db=mm10&position=chr2%3A126891470-126891471	SINE	B1_Mus2	Alu	TRUE	FALSE
chr2	126891482	126891483	-	1.28222	T	24,0,3,0	24	0	3	0	27	3	chr2_126891482	0.111111	D7r1	D7	OS	chr2_126891483	chr2:126891483	JACUSA_call2	mm10	exon	Sppl2a	Sppl2a	Sppl2a	http://genome.ucsc.edu/cgi-bin/hgTracks?db=mm10&position=chr2%3A126891482-126891483	SINE	B1_Mus2	Alu	TRUE	FALSE
chr2	126891487	126891488	-	4.58322	T	22,0,2,0	22	0	2	0	24	2	chr2_126891487	0.0833333	D7r1	D7	OS	chr2_126891488	chr2:126891488	JACUSA_call2	mm10	exon	Sppl2a	Sppl2a	Sppl2a	http://genome.ucsc.edu/cgi-bin/hgTracks?db=mm10&position=chr2%3A126891487-126891488	SINE	B1_Mus2	Alu	TRUE	FALSE
chr2	126891516	126891517	-	6.27131	T	10,0,11,0	10	0	11	0	21	11	chr2_126891516	0.52381	D7r1	D7	OS	chr2_126891517	chr2:126891517	JACUSA_call2	mm10	exon	Sppl2a	Sppl2a	Sppl2a	http://genome.ucsc.edu/cgi-bin/hgTracks?db=mm10&position=chr2%3A126891516-126891517	SINE	B1_Mus2	Alu	TRUE	FALSE
chr2	126892802	126892803	-	11.1524	T	96,0,3,0	96	0	3	0	99	3	chr2_126892802	0.030303	D7r1	D7	OS	chr2_126892803	chr2:126892803	JACUSA_call2	mm10	exon	Sppl2a	Sppl2a	Sppl2a	http://genome.ucsc.edu/cgi-bin/hgTracks?db=mm10&position=chr2%3A126892802-126892803	Simple_repeat	(TTTTG)n	Simple_repeat	FALSE	FALSE
chr2	126892841	126892842	-	4.91204	T	66,0,6,0	66	0	6	0	72	6	chr2_126892841	0.0833333	D7r1	D7	OS	chr2_126892842	chr2:126892842	JACUSA_call2	mm10	exon	Sppl2a	Sppl2a	Sppl2a	http://genome.ucsc.edu/cgi-bin/hgTracks?db=mm10&position=chr2%3A126892841-126892842	SINE	B1_Mus2	Alu	TRUE	FALSE
chr2	126892902	126892903	-	4.60025	T	60,0,1,0	60	0	1	0	61	1	chr2_126892902	0.0163934	D7r1	D7	OS	chr2_126892903	chr2:126892903	JACUSA_call2	mm10	exon	Sppl2a	Sppl2a	Sppl2a	http://genome.ucsc.edu/cgi-bin/hgTracks?db=mm10&position=chr2%3A126892902-126892903	SINE	B1_Mus2	Alu	TRUE	FALSE
chr2	126892915	126892916	-	10.1165	T	26,0,29,0	26	0	29	0	55	29	chr2_126892915	0.527273	D7r1	D7	OS	chr2_126892916	chr2:126892916	JACUSA_call2	mm10	exon	Sppl2a	Sppl2a	Sppl2a	http://genome.ucsc.edu/cgi-bin/hgTracks?db=mm10&position=chr2%3A126892915-126892916	SINE	B1_Mus2	Alu	TRUE	FALSE
chr2	126892918	126892919	-	9.49006	T	40,0,17,0	40	0	17	0	57	17	chr2_126892918	0.298246	D7r1	D7	OS	chr2_126892919	chr2:126892919	JACUSA_call2	mm10	exon	Sppl2a	Sppl2a	Sppl2a	http://genome.ucsc.edu/cgi-bin/hgTracks?db=mm10&position=chr2%3A126892918-126892919	SINE	B1_Mus2	Alu	TRUE	FALSE
chr2	153617305	153617306	-	1.75143	T	6,0,4,0	6	0	4	0	10	4	chr2_153617305	0.4	D7r1	D7	OS	chr2_153617306	chr2:153617306	JACUSA_call2	mm10	3' end	Commd7	Commd7	Commd7	http://genome.ucsc.edu/cgi-bin/hgTracks?db=mm10&position=chr2%3A153617305-153617306	SINE	B2_Mm1t	B2	FALSE	TRUE
chr2	153618351	153618352	-	0.01778	T	7,0,1,0	7	0	1	0	8	1	chr2_153618351	0.125	D7r1	D7	OS	chr2_153618352	chr2:153618352	JACUSA_call2	mm10	exon	Commd7	Commd7	Commd7	http://genome.ucsc.edu/cgi-bin/hgTracks?db=mm10&position=chr2%3A153618351-153618352	SINE	B2_Mm1t	B2	FALSE	TRUE
chr2	153618357	153618358	-	0.460096	T	8,0,0,0	8	0	0	0	8	0	chr2_153618357	0	D7r1	D7	OS	chr2_153618358	chr2:153618358	JACUSA_call2	mm10	exon	Commd7	Commd7	Commd7	http://genome.ucsc.edu/cgi-bin/hgTracks?db=mm10&position=chr2%3A153618357-153618358	SINE	B2_Mm1t	B2	FALSE	TRUE
chr2	153618388	153618389	-	0.155601	T	4,0,2,0	4	0	2	0	6	2	chr2_153618388	0.333333	D7r1	D7	OS	chr2_153618389	chr2:153618389	JACUSA_call2	mm10	exon	Commd7	Commd7	Commd7	http://genome.ucsc.edu/cgi-bin/hgTracks?db=mm10&position=chr2%3A153618388-153618389	SINE	B2_Mm1t	B2	FALSE	TRUE
chr2	154586334	154586335	-	7.69035	T	5,0,2,0	5	0	2	0	7	2	chr2_154586334	0.285714	D7r1	D7	OS	chr2_154586335	chr2:154586335	JACUSA_call2	mm10	3' end	Pxmp4	Pxmp4	Pxmp4	http://genome.ucsc.edu/cgi-bin/hgTracks?db=mm10&position=chr2%3A154586334-154586335	SINE	B1_Mus2	Alu	TRUE	FALSE
chr2	154586368	154586369	-	10.0578	T	7,0,0,0	7	0	0	0	7	0	chr2_154586368	0	D7r1	D7	OS	chr2_154586369	chr2:154586369	JACUSA_call2	mm10	3' end	Pxmp4	Pxmp4	Pxmp4	http://genome.ucsc.edu/cgi-bin/hgTracks?db=mm10&position=chr2%3A154586368-154586369	SINE	B1_Mus2	Alu	TRUE	FALSE
chr2	154586397	154586398	-	1.32991	T	3,0,2,0	3	0	2	0	5	2	chr2_154586397	0.4	D7r1	D7	OS	chr2_154586398	chr2:154586398	JACUSA_call2	mm10	3' end	Pxmp4	Pxmp4	Pxmp4	http://genome.ucsc.edu/cgi-bin/hgTracks?db=mm10&position=chr2%3A154586397-154586398	SINE	B1_Mus2	Alu	TRUE	FALSE
chr2	154586609	154586610	-	2.61104	T	34,0,1,0	34	0	1	0	35	1	chr2_154586609	0.0285714	D7r1	D7	OS	chr2_154586610	chr2:154586610	JACUSA_call2	mm10	3' end	Pxmp4	Pxmp4	Pxmp4	http://genome.ucsc.edu/cgi-bin/hgTracks?db=mm10&position=chr2%3A154586609-154586610	SINE	B3	B2	FALSE	TRUE
chr2	154587159	154587160	-	5.00495	T	7,0,3,0	7	0	3	0	10	3	chr2_154587159	0.3	D7r1	D7	OS	chr2_154587160	chr2:154587160	JACUSA_call2	mm10	3' end	Pxmp4	Pxmp4	Pxmp4	http://genome.ucsc.edu/cgi-bin/hgTracks?db=mm10&position=chr2%3A154587159-154587160	SINE	B1_Mus1	Alu	TRUE	FALSE
chr2	156155303	156155304	-	1.73152	T	18,0,0,0	18	0	0	0	18	0	chr2_156155303	0	D7r1	D7	OS	chr2_156155304	chr2:156155304	JACUSA_call2	mm10	intron	Rbm39	Rbm39	Rbm39	http://genome.ucsc.edu/cgi-bin/hgTracks?db=mm10&position=chr2%3A156155303-156155304	SINE	B1_Mus2	Alu	TRUE	FALSE
chr2	157013790	157013791	-	2.07553	T	39,0,0,0	39	0	0	0	39	0	chr2_157013790	0	D7r1	D7	OS	chr2_157013791	chr2:157013791	JACUSA_call2	mm10	exon	Soga1	Soga1	Soga1	http://genome.ucsc.edu/cgi-bin/hgTracks?db=mm10&position=chr2%3A157013790-157013791	SINE	B1_Mus1	Alu	TRUE	FALSE
chr2	157558109	157558110	-	1.1178	T	52,0,0,0	52	0	0	0	52	0	chr2_157558109	0	D7r1	D7	OS	chr2_157558110	chr2:157558110	JACUSA_call2	mm10	exon	Blcap	Blcap	Blcap	http://genome.ucsc.edu/cgi-bin/hgTracks?db=mm10&position=chr2%3A157558109-157558110				FALSE	FALSE
chr2	157558139	157558140	-	0.915656	T	54,0,7,0	54	0	7	0	61	7	chr2_157558139	0.114754	D7r1	D7	OS	chr2_157558140	chr2:157558140	JACUSA_call2	mm10	exon	Blcap	Blcap	Blcap	http://genome.ucsc.edu/cgi-bin/hgTracks?db=mm10&position=chr2%3A157558139-157558140				FALSE	FALSE
chr2	157558148	157558149	-	0.733032	T	41,0,12,0	41	0	12	0	53	12	chr2_157558148	0.226415	D7r1	D7	OS	chr2_157558149	chr2:157558149	JACUSA_call2	mm10	exon	Blcap	Blcap	Blcap	http://genome.ucsc.edu/cgi-bin/hgTracks?db=mm10&position=chr2%3A157558148-157558149				FALSE	FALSE
chr2	157558159	157558160	-	0.186447	T	55,0,0,0	55	0	0	0	55	0	chr2_157558159	0	D7r1	D7	OS	chr2_157558160	chr2:157558160	JACUSA_call2	mm10	exon	Blcap	Blcap	Blcap	http://genome.ucsc.edu/cgi-bin/hgTracks?db=mm10&position=chr2%3A157558159-157558160				FALSE	FALSE
chr2	158354621	158354622	-	0.110032	T	12,0,0,0	12	0	0	0	12	0	chr2_158354621	0	D7r1	D7	OS	chr2_158354622	chr2:158354622	JACUSA_call2	mm10	3' end	Snhg17	Snhg17	Snhg17	http://genome.ucsc.edu/cgi-bin/hgTracks?db=mm10&position=chr2%3A158354621-158354622	SINE	B2_Mm1a	B2	FALSE	TRUE
chr2	163467411	163467412	-	0.283876	T	41,0,0,0	41	0	0	0	41	0	chr2_163467411	0	D7r1	D7	OS	chr2_163467412	chr2:163467412	JACUSA_call2	mm10	intergenic			Fitm2	http://genome.ucsc.edu/cgi-bin/hgTracks?db=mm10&position=chr2%3A163467411-163467412	Low_complexity	AT_rich	Low_complexity	FALSE	FALSE
chr2	163467506	163467507	-	0.477666	T	42,0,0,0	42	0	0	0	42	0	chr2_163467506	0	D7r1	D7	OS	chr2_163467507	chr2:163467507	JACUSA_call2	mm10	intergenic			Fitm2	http://genome.ucsc.edu/cgi-bin/hgTracks?db=mm10&position=chr2%3A163467506-163467507	SINE	B1_Mur1	Alu	TRUE	FALSE
chr2	163467514	163467515	-	0.392443	T	44,0,0,0	44	0	0	0	44	0	chr2_163467514	0	D7r1	D7	OS	chr2_163467515	chr2:163467515	JACUSA_call2	mm10	intergenic			Fitm2	http://genome.ucsc.edu/cgi-bin/hgTracks?db=mm10&position=chr2%3A163467514-163467515	SINE	B1_Mur1	Alu	TRUE	FALSE
chr2	163467522	163467523	-	4.39621	T	50,0,0,0	50	0	0	0	50	0	chr2_163467522	0	D7r1	D7	OS	chr2_163467523	chr2:163467523	JACUSA_call2	mm10	intergenic			Fitm2	http://genome.ucsc.edu/cgi-bin/hgTracks?db=mm10&position=chr2%3A163467522-163467523	SINE	B1_Mur1	Alu	TRUE	FALSE
chr2	163467536	163467537	-	0.307431	T	49,0,0,0	49	0	0	0	49	0	chr2_163467536	0	D7r1	D7	OS	chr2_163467537	chr2:163467537	JACUSA_call2	mm10	intergenic			Fitm2	http://genome.ucsc.edu/cgi-bin/hgTracks?db=mm10&position=chr2%3A163467536-163467537	SINE	B1_Mur1	Alu	TRUE	FALSE
chr2	163467538	163467539	-	5.38328	T	46,0,3,0	46	0	3	0	49	3	chr2_163467538	0.0612245	D7r1	D7	OS	chr2_163467539	chr2:163467539	JACUSA_call2	mm10	intergenic			Fitm2	http://genome.ucsc.edu/cgi-bin/hgTracks?db=mm10&position=chr2%3A163467538-163467539	SINE	B1_Mur1	Alu	TRUE	FALSE
chr2	163468378	163468379	-	0.334973	T	35,0,0,0	35	0	0	0	35	0	chr2_163468378	0	D7r1	D7	OS	chr2_163468379	chr2:163468379	JACUSA_call2	mm10	3' end	Fitm2	Fitm2	Fitm2	http://genome.ucsc.edu/cgi-bin/hgTracks?db=mm10&position=chr2%3A163468378-163468379	SINE	PB1D9	Alu	TRUE	FALSE
chr2	163468384	163468385	-	3.53539	T	34,0,0,0	34	0	0	0	34	0	chr2_163468384	0	D7r1	D7	OS	chr2_163468385	chr2:163468385	JACUSA_call2	mm10	3' end	Fitm2	Fitm2	Fitm2	http://genome.ucsc.edu/cgi-bin/hgTracks?db=mm10&position=chr2%3A163468384-163468385	SINE	PB1D9	Alu	TRUE	FALSE
chr2	163468397	163468398	-	0.358977	T	39,0,0,0	39	0	0	0	39	0	chr2_163468397	0	D7r1	D7	OS	chr2_163468398	chr2:163468398	JACUSA_call2	mm10	3' end	Fitm2	Fitm2	Fitm2	http://genome.ucsc.edu/cgi-bin/hgTracks?db=mm10&position=chr2%3A163468397-163468398	SINE	PB1D9	Alu	TRUE	FALSE
chr2	163468418	163468419	-	3.47382	T	41,0,0,0	41	0	0	0	41	0	chr2_163468418	0	D7r1	D7	OS	chr2_163468419	chr2:163468419	JACUSA_call2	mm10	3' end	Fitm2	Fitm2	Fitm2	http://genome.ucsc.edu/cgi-bin/hgTracks?db=mm10&position=chr2%3A163468418-163468419	SINE	PB1D9	Alu	TRUE	FALSE
chr2	163468422	163468423	-	0.00635712	T	44,0,0,0	44	0	0	0	44	0	chr2_163468422	0	D7r1	D7	OS	chr2_163468423	chr2:163468423	JACUSA_call2	mm10	3' end	Fitm2	Fitm2	Fitm2	http://genome.ucsc.edu/cgi-bin/hgTracks?db=mm10&position=chr2%3A163468422-163468423	SINE	PB1D9	Alu	TRUE	FALSE
chr2	163468428	163468429	-	1.50589	T	42,0,0,0	42	0	0	0	42	0	chr2_163468428	0	D7r1	D7	OS	chr2_163468429	chr2:163468429	JACUSA_call2	mm10	3' end	Fitm2	Fitm2	Fitm2	http://genome.ucsc.edu/cgi-bin/hgTracks?db=mm10&position=chr2%3A163468428-163468429	SINE	PB1D9	Alu	TRUE	FALSE
chr2	163468435	163468436	-	0.354203	T	40,0,0,0	40	0	0	0	40	0	chr2_163468435	0	D7r1	D7	OS	chr2_163468436	chr2:163468436	JACUSA_call2	mm10	3' end	Fitm2	Fitm2	Fitm2	http://genome.ucsc.edu/cgi-bin/hgTracks?db=mm10&position=chr2%3A163468435-163468436	SINE	PB1D9	Alu	TRUE	FALSE
chr2	163468443	163468444	-	9.01247	T	32,0,4,0	32	0	4	0	36	4	chr2_163468443	0.111111	D7r1	D7	OS	chr2_163468444	chr2:163468444	JACUSA_call2	mm10	3' end	Fitm2	Fitm2	Fitm2	http://genome.ucsc.edu/cgi-bin/hgTracks?db=mm10&position=chr2%3A163468443-163468444	SINE	PB1D9	Alu	TRUE	FALSE
chr2	163468444	163468445	-	6.57013	T	32,0,4,0	32	0	4	0	36	4	chr2_163468444	0.111111	D7r1	D7	OS	chr2_163468445	chr2:163468445	JACUSA_call2	mm10	3' end	Fitm2	Fitm2	Fitm2	http://genome.ucsc.edu/cgi-bin/hgTracks?db=mm10&position=chr2%3A163468444-163468445	SINE	PB1D9	Alu	TRUE	FALSE
chr2	163468885	163468886	-	1.49887	T	54,0,0,0	54	0	0	0	54	0	chr2_163468885	0	D7r1	D7	OS	chr2_163468886	chr2:163468886	JACUSA_call2	mm10	3' end	Fitm2	Fitm2	Fitm2	http://genome.ucsc.edu/cgi-bin/hgTracks?db=mm10&position=chr2%3A163468885-163468886	SINE	B1_Mus1	Alu	TRUE	FALSE
chr2	164425890	164425891	-	0.0205247	T	678,0,16,0	678	0	16	0	694	16	chr2_164425890	0.0230548	D7r1	D7	OS	chr2_164425891	chr2:164425891	JACUSA_call2	mm10	exon	Sdc4	Sdc4	Sdc4	http://genome.ucsc.edu/cgi-bin/hgTracks?db=mm10&position=chr2%3A164425890-164425891	Simple_repeat	(TC)n	Simple_repeat	FALSE	FALSE
chr2	18214566	18214567	-	0.261039	T	40,0,0,0	40	0	0	0	40	0	chr2_18214566	0	D7r1	D7	OS	chr2_18214567	chr2:18214567	JACUSA_call2	mm10	3' end	Dnajc1	Dnajc1	Dnajc1	http://genome.ucsc.edu/cgi-bin/hgTracks?db=mm10&position=chr2%3A18214566-18214567				FALSE	FALSE
chr2	18214606	18214607	-	0.772069	T	41,0,0,0	41	0	0	0	41	0	chr2_18214606	0	D7r1	D7	OS	chr2_18214607	chr2:18214607	JACUSA_call2	mm10	3' end	Dnajc1	Dnajc1	Dnajc1	http://genome.ucsc.edu/cgi-bin/hgTracks?db=mm10&position=chr2%3A18214606-18214607	SINE	ID_B1	B4	FALSE	FALSE
chr2	18214610	18214611	-	0.283427	T	40,0,0,0	40	0	0	0	40	0	chr2_18214610	0	D7r1	D7	OS	chr2_18214611	chr2:18214611	JACUSA_call2	mm10	3' end	Dnajc1	Dnajc1	Dnajc1	http://genome.ucsc.edu/cgi-bin/hgTracks?db=mm10&position=chr2%3A18214610-18214611	SINE	ID_B1	B4	FALSE	FALSE
chr2	18214614	18214615	-	9.61149	T	38,0,2,0	38	0	2	0	40	2	chr2_18214614	0.05	D7r1	D7	OS	chr2_18214615	chr2:18214615	JACUSA_call2	mm10	3' end	Dnajc1	Dnajc1	Dnajc1	http://genome.ucsc.edu/cgi-bin/hgTracks?db=mm10&position=chr2%3A18214614-18214615	SINE	ID_B1	B4	FALSE	FALSE
chr2	18214616	18214617	-	12.2224	T	41,0,0,0	41	0	0	0	41	0	chr2_18214616	0	D7r1	D7	OS	chr2_18214617	chr2:18214617	JACUSA_call2	mm10	3' end	Dnajc1	Dnajc1	Dnajc1	http://genome.ucsc.edu/cgi-bin/hgTracks?db=mm10&position=chr2%3A18214616-18214617	SINE	ID_B1	B4	FALSE	FALSE
chr2	18214628	18214629	-	5.82662	T	39,0,0,0	39	0	0	0	39	0	chr2_18214628	0	D7r1	D7	OS	chr2_18214629	chr2:18214629	JACUSA_call2	mm10	3' end	Dnajc1	Dnajc1	Dnajc1	http://genome.ucsc.edu/cgi-bin/hgTracks?db=mm10&position=chr2%3A18214628-18214629	SINE	ID_B1	B4	FALSE	FALSE
chr2	18214646	18214647	-	10.4918	T	34,0,2,0	34	0	2	0	36	2	chr2_18214646	0.0555556	D7r1	D7	OS	chr2_18214647	chr2:18214647	JACUSA_call2	mm10	3' end	Dnajc1	Dnajc1	Dnajc1	http://genome.ucsc.edu/cgi-bin/hgTracks?db=mm10&position=chr2%3A18214646-18214647	SINE	ID_B1	B4	FALSE	FALSE
chr2	18214652	18214653	-	0.758345	T	39,0,0,0	39	0	0	0	39	0	chr2_18214652	0	D7r1	D7	OS	chr2_18214653	chr2:18214653	JACUSA_call2	mm10	3' end	Dnajc1	Dnajc1	Dnajc1	http://genome.ucsc.edu/cgi-bin/hgTracks?db=mm10&position=chr2%3A18214652-18214653	SINE	ID_B1	B4	FALSE	FALSE
chr2	18214654	18214655	-	0.73059	T	37,0,1,0	37	0	1	0	38	1	chr2_18214654	0.0263158	D7r1	D7	OS	chr2_18214655	chr2:18214655	JACUSA_call2	mm10	3' end	Dnajc1	Dnajc1	Dnajc1	http://genome.ucsc.edu/cgi-bin/hgTracks?db=mm10&position=chr2%3A18214654-18214655	SINE	ID_B1	B4	FALSE	FALSE
chr2	18214655	18214656	-	8.28233	T	34,0,3,0	34	0	3	0	37	3	chr2_18214655	0.0810811	D7r1	D7	OS	chr2_18214656	chr2:18214656	JACUSA_call2	mm10	3' end	Dnajc1	Dnajc1	Dnajc1	http://genome.ucsc.edu/cgi-bin/hgTracks?db=mm10&position=chr2%3A18214655-18214656	SINE	ID_B1	B4	FALSE	FALSE
chr2	18214656	18214657	-	7.86938	T	35,0,1,0	35	0	1	0	36	1	chr2_18214656	0.0277778	D7r1	D7	OS	chr2_18214657	chr2:18214657	JACUSA_call2	mm10	3' end	Dnajc1	Dnajc1	Dnajc1	http://genome.ucsc.edu/cgi-bin/hgTracks?db=mm10&position=chr2%3A18214656-18214657	SINE	ID_B1	B4	FALSE	FALSE
chr2	18214660	18214661	-	2.28765	T	36,0,0,0	36	0	0	0	36	0	chr2_18214660	0	D7r1	D7	OS	chr2_18214661	chr2:18214661	JACUSA_call2	mm10	3' end	Dnajc1	Dnajc1	Dnajc1	http://genome.ucsc.edu/cgi-bin/hgTracks?db=mm10&position=chr2%3A18214660-18214661	SINE	ID_B1	B4	FALSE	FALSE
chr2	18214667	18214668	-	6.27774	T	36,0,0,0	36	0	0	0	36	0	chr2_18214667	0	D7r1	D7	OS	chr2_18214668	chr2:18214668	JACUSA_call2	mm10	3' end	Dnajc1	Dnajc1	Dnajc1	http://genome.ucsc.edu/cgi-bin/hgTracks?db=mm10&position=chr2%3A18214667-18214668	SINE	ID_B1	B4	FALSE	FALSE
chr2	18214672	18214673	-	0.764439	T	35,0,0,0	35	0	0	0	35	0	chr2_18214672	0	D7r1	D7	OS	chr2_18214673	chr2:18214673	JACUSA_call2	mm10	3' end	Dnajc1	Dnajc1	Dnajc1	http://genome.ucsc.edu/cgi-bin/hgTracks?db=mm10&position=chr2%3A18214672-18214673	SINE	ID_B1	B4	FALSE	FALSE
chr2	18214685	18214686	-	0.787915	T	33,0,0,0	33	0	0	0	33	0	chr2_18214685	0	D7r1	D7	OS	chr2_18214686	chr2:18214686	JACUSA_call2	mm10	3' end	Dnajc1	Dnajc1	Dnajc1	http://genome.ucsc.edu/cgi-bin/hgTracks?db=mm10&position=chr2%3A18214685-18214686	SINE	ID_B1	B4	FALSE	FALSE
chr2	18214688	18214689	-	5.96103	T	33,0,0,0	33	0	0	0	33	0	chr2_18214688	0	D7r1	D7	OS	chr2_18214689	chr2:18214689	JACUSA_call2	mm10	3' end	Dnajc1	Dnajc1	Dnajc1	http://genome.ucsc.edu/cgi-bin/hgTracks?db=mm10&position=chr2%3A18214688-18214689	LTR	ORR1D2	ERVL-MaLR	FALSE	FALSE
chr2	18214690	18214691	-	9.84817	T	35,0,0,0	35	0	0	0	35	0	chr2_18214690	0	D7r1	D7	OS	chr2_18214691	chr2:18214691	JACUSA_call2	mm10	3' end	Dnajc1	Dnajc1	Dnajc1	http://genome.ucsc.edu/cgi-bin/hgTracks?db=mm10&position=chr2%3A18214690-18214691	LTR	ORR1D2	ERVL-MaLR	FALSE	FALSE
chr2	18214695	18214696	-	3.97602	T	35,0,0,0	35	0	0	0	35	0	chr2_18214695	0	D7r1	D7	OS	chr2_18214696	chr2:18214696	JACUSA_call2	mm10	3' end	Dnajc1	Dnajc1	Dnajc1	http://genome.ucsc.edu/cgi-bin/hgTracks?db=mm10&position=chr2%3A18214695-18214696	LTR	ORR1D2	ERVL-MaLR	FALSE	FALSE
chr2	18214713	18214714	-	0.287596	T	34,0,0,0	34	0	0	0	34	0	chr2_18214713	0	D7r1	D7	OS	chr2_18214714	chr2:18214714	JACUSA_call2	mm10	3' end	Dnajc1	Dnajc1	Dnajc1	http://genome.ucsc.edu/cgi-bin/hgTracks?db=mm10&position=chr2%3A18214713-18214714	LTR	ORR1D2	ERVL-MaLR	FALSE	FALSE
chr2	18214721	18214722	-	8.38008	T	33,0,2,0	33	0	2	0	35	2	chr2_18214721	0.0571429	D7r1	D7	OS	chr2_18214722	chr2:18214722	JACUSA_call2	mm10	3' end	Dnajc1	Dnajc1	Dnajc1	http://genome.ucsc.edu/cgi-bin/hgTracks?db=mm10&position=chr2%3A18214721-18214722	LTR	ORR1D2	ERVL-MaLR	FALSE	FALSE
chr2	18214726	18214727	-	3.96132	T	34,0,0,0	34	0	0	0	34	0	chr2_18214726	0	D7r1	D7	OS	chr2_18214727	chr2:18214727	JACUSA_call2	mm10	3' end	Dnajc1	Dnajc1	Dnajc1	http://genome.ucsc.edu/cgi-bin/hgTracks?db=mm10&position=chr2%3A18214726-18214727	LTR	ORR1D2	ERVL-MaLR	FALSE	FALSE
chr2	18214727	18214728	-	5.37319	T	31,0,3,0	31	0	3	0	34	3	chr2_18214727	0.0882353	D7r1	D7	OS	chr2_18214728	chr2:18214728	JACUSA_call2	mm10	3' end	Dnajc1	Dnajc1	Dnajc1	http://genome.ucsc.edu/cgi-bin/hgTracks?db=mm10&position=chr2%3A18214727-18214728	LTR	ORR1D2	ERVL-MaLR	FALSE	FALSE
chr2	18214728	18214729	-	9.59547	T	30,0,3,0	30	0	3	0	33	3	chr2_18214728	0.0909091	D7r1	D7	OS	chr2_18214729	chr2:18214729	JACUSA_call2	mm10	3' end	Dnajc1	Dnajc1	Dnajc1	http://genome.ucsc.edu/cgi-bin/hgTracks?db=mm10&position=chr2%3A18214728-18214729	LTR	ORR1D2	ERVL-MaLR	FALSE	FALSE
chr2	18214732	18214733	-	4.74476	T	32,0,4,0	32	0	4	0	36	4	chr2_18214732	0.111111	D7r1	D7	OS	chr2_18214733	chr2:18214733	JACUSA_call2	mm10	3' end	Dnajc1	Dnajc1	Dnajc1	http://genome.ucsc.edu/cgi-bin/hgTracks?db=mm10&position=chr2%3A18214732-18214733	LTR	ORR1D2	ERVL-MaLR	FALSE	FALSE
chr2	18214735	18214736	-	5.41803	T	33,0,3,0	33	0	3	0	36	3	chr2_18214735	0.0833333	D7r1	D7	OS	chr2_18214736	chr2:18214736	JACUSA_call2	mm10	3' end	Dnajc1	Dnajc1	Dnajc1	http://genome.ucsc.edu/cgi-bin/hgTracks?db=mm10&position=chr2%3A18214735-18214736	LTR	ORR1D2	ERVL-MaLR	FALSE	FALSE
chr2	18214736	18214737	-	0.797998	T	36,0,0,0	36	0	0	0	36	0	chr2_18214736	0	D7r1	D7	OS	chr2_18214737	chr2:18214737	JACUSA_call2	mm10	3' end	Dnajc1	Dnajc1	Dnajc1	http://genome.ucsc.edu/cgi-bin/hgTracks?db=mm10&position=chr2%3A18214736-18214737	LTR	ORR1D2	ERVL-MaLR	FALSE	FALSE
chr2	18215291	18215292	-	2.79221	T	23,0,0,0	23	0	0	0	23	0	chr2_18215291	0	D7r1	D7	OS	chr2_18215292	chr2:18215292	JACUSA_call2	mm10	exon	Dnajc1	Dnajc1	Dnajc1	http://genome.ucsc.edu/cgi-bin/hgTracks?db=mm10&position=chr2%3A18215291-18215292	LTR	ORR1D2	ERVL-MaLR	FALSE	FALSE
chr2	18215294	18215295	-	4.42562	T	19,0,1,0	19	0	1	0	20	1	chr2_18215294	0.05	D7r1	D7	OS	chr2_18215295	chr2:18215295	JACUSA_call2	mm10	exon	Dnajc1	Dnajc1	Dnajc1	http://genome.ucsc.edu/cgi-bin/hgTracks?db=mm10&position=chr2%3A18215294-18215295	LTR	ORR1D2	ERVL-MaLR	FALSE	FALSE
chr2	18215344	18215345	-	1.58063	T	20,0,0,0	20	0	0	0	20	0	chr2_18215344	0	D7r1	D7	OS	chr2_18215345	chr2:18215345	JACUSA_call2	mm10	exon	Dnajc1	Dnajc1	Dnajc1	http://genome.ucsc.edu/cgi-bin/hgTracks?db=mm10&position=chr2%3A18215344-18215345	SINE	ID_B1	B4	FALSE	FALSE
chr2	18215350	18215351	-	2.25673	T	16,0,0,0	16	0	0	0	16	0	chr2_18215350	0	D7r1	D7	OS	chr2_18215351	chr2:18215351	JACUSA_call2	mm10	exon	Dnajc1	Dnajc1	Dnajc1	http://genome.ucsc.edu/cgi-bin/hgTracks?db=mm10&position=chr2%3A18215350-18215351	SINE	ID_B1	B4	FALSE	FALSE
chr2	18215354	18215355	-	6.24926	T	15,0,1,0	15	0	1	0	16	1	chr2_18215354	0.0625	D7r1	D7	OS	chr2_18215355	chr2:18215355	JACUSA_call2	mm10	exon	Dnajc1	Dnajc1	Dnajc1	http://genome.ucsc.edu/cgi-bin/hgTracks?db=mm10&position=chr2%3A18215354-18215355	SINE	ID_B1	B4	FALSE	FALSE
chr2	18215356	18215357	-	4.28057	T	16,0,0,0	16	0	0	0	16	0	chr2_18215356	0	D7r1	D7	OS	chr2_18215357	chr2:18215357	JACUSA_call2	mm10	exon	Dnajc1	Dnajc1	Dnajc1	http://genome.ucsc.edu/cgi-bin/hgTracks?db=mm10&position=chr2%3A18215356-18215357	SINE	ID_B1	B4	FALSE	FALSE
chr2	18215358	18215359	-	4.35685	T	15,0,1,0	15	0	1	0	16	1	chr2_18215358	0.0625	D7r1	D7	OS	chr2_18215359	chr2:18215359	JACUSA_call2	mm10	exon	Dnajc1	Dnajc1	Dnajc1	http://genome.ucsc.edu/cgi-bin/hgTracks?db=mm10&position=chr2%3A18215358-18215359	SINE	ID_B1	B4	FALSE	FALSE
chr2	18215362	18215363	-	7.94466	T	16,0,1,0	16	0	1	0	17	1	chr2_18215362	0.0588235	D7r1	D7	OS	chr2_18215363	chr2:18215363	JACUSA_call2	mm10	exon	Dnajc1	Dnajc1	Dnajc1	http://genome.ucsc.edu/cgi-bin/hgTracks?db=mm10&position=chr2%3A18215362-18215363	SINE	ID_B1	B4	FALSE	FALSE
chr2	18215373	18215374	-	8.07728	T	14,0,1,0	14	0	1	0	15	1	chr2_18215373	0.0666667	D7r1	D7	OS	chr2_18215374	chr2:18215374	JACUSA_call2	mm10	exon	Dnajc1	Dnajc1	Dnajc1	http://genome.ucsc.edu/cgi-bin/hgTracks?db=mm10&position=chr2%3A18215373-18215374	SINE	ID_B1	B4	FALSE	FALSE
chr2	18215376	18215377	-	1.54605	T	15,0,0,0	15	0	0	0	15	0	chr2_18215376	0	D7r1	D7	OS	chr2_18215377	chr2:18215377	JACUSA_call2	mm10	exon	Dnajc1	Dnajc1	Dnajc1	http://genome.ucsc.edu/cgi-bin/hgTracks?db=mm10&position=chr2%3A18215376-18215377	SINE	ID_B1	B4	FALSE	FALSE
chr2	18215377	18215378	-	0.908092	T	16,0,0,0	16	0	0	0	16	0	chr2_18215377	0	D7r1	D7	OS	chr2_18215378	chr2:18215378	JACUSA_call2	mm10	exon	Dnajc1	Dnajc1	Dnajc1	http://genome.ucsc.edu/cgi-bin/hgTracks?db=mm10&position=chr2%3A18215377-18215378	SINE	ID_B1	B4	FALSE	FALSE
chr2	18215379	18215380	-	0.355061	T	17,0,0,0	17	0	0	0	17	0	chr2_18215379	0	D7r1	D7	OS	chr2_18215380	chr2:18215380	JACUSA_call2	mm10	exon	Dnajc1	Dnajc1	Dnajc1	http://genome.ucsc.edu/cgi-bin/hgTracks?db=mm10&position=chr2%3A18215379-18215380	SINE	ID_B1	B4	FALSE	FALSE
chr2	18215387	18215388	-	1.31606	T	14,0,0,0	14	0	0	0	14	0	chr2_18215387	0	D7r1	D7	OS	chr2_18215388	chr2:18215388	JACUSA_call2	mm10	exon	Dnajc1	Dnajc1	Dnajc1	http://genome.ucsc.edu/cgi-bin/hgTracks?db=mm10&position=chr2%3A18215387-18215388	SINE	ID_B1	B4	FALSE	FALSE
chr2	18215388	18215389	-	4.24891	T	18,0,0,0	18	0	0	0	18	0	chr2_18215388	0	D7r1	D7	OS	chr2_18215389	chr2:18215389	JACUSA_call2	mm10	exon	Dnajc1	Dnajc1	Dnajc1	http://genome.ucsc.edu/cgi-bin/hgTracks?db=mm10&position=chr2%3A18215388-18215389	SINE	ID_B1	B4	FALSE	FALSE
chr2	18215389	18215390	-	3.54342	T	19,0,0,0	19	0	0	0	19	0	chr2_18215389	0	D7r1	D7	OS	chr2_18215390	chr2:18215390	JACUSA_call2	mm10	exon	Dnajc1	Dnajc1	Dnajc1	http://genome.ucsc.edu/cgi-bin/hgTracks?db=mm10&position=chr2%3A18215389-18215390	SINE	ID_B1	B4	FALSE	FALSE
chr2	18215393	18215394	-	4.59	T	19,0,1,0	19	0	1	0	20	1	chr2_18215393	0.05	D7r1	D7	OS	chr2_18215394	chr2:18215394	JACUSA_call2	mm10	exon	Dnajc1	Dnajc1	Dnajc1	http://genome.ucsc.edu/cgi-bin/hgTracks?db=mm10&position=chr2%3A18215393-18215394	SINE	ID_B1	B4	FALSE	FALSE
chr2	18215394	18215395	-	0.902933	T	19,0,1,0	19	0	1	0	20	1	chr2_18215394	0.05	D7r1	D7	OS	chr2_18215395	chr2:18215395	JACUSA_call2	mm10	exon	Dnajc1	Dnajc1	Dnajc1	http://genome.ucsc.edu/cgi-bin/hgTracks?db=mm10&position=chr2%3A18215394-18215395	SINE	ID_B1	B4	FALSE	FALSE
chr2	18215396	18215397	-	0.881764	T	19,0,0,0	19	0	0	0	19	0	chr2_18215396	0	D7r1	D7	OS	chr2_18215397	chr2:18215397	JACUSA_call2	mm10	exon	Dnajc1	Dnajc1	Dnajc1	http://genome.ucsc.edu/cgi-bin/hgTracks?db=mm10&position=chr2%3A18215396-18215397	SINE	ID_B1	B4	FALSE	FALSE
chr2	18215410	18215411	-	0.119397	T	23,0,0,0	23	0	0	0	23	0	chr2_18215410	0	D7r1	D7	OS	chr2_18215411	chr2:18215411	JACUSA_call2	mm10	exon	Dnajc1	Dnajc1	Dnajc1	http://genome.ucsc.edu/cgi-bin/hgTracks?db=mm10&position=chr2%3A18215410-18215411	SINE	ID_B1	B4	FALSE	FALSE
chr2	25516482	25516483	-	3.77804	T	8,0,0,0	8	0	0	0	8	0	chr2_25516482	0	D7r1	D7	OS	chr2_25516483	chr2:25516483	JACUSA_call2	mm10	intergenic			Traf2	http://genome.ucsc.edu/cgi-bin/hgTracks?db=mm10&position=chr2%3A25516482-25516483	SINE	B1_Mur4	Alu	TRUE	FALSE
chr2	26385513	26385514	-	0.183365	T	90,0,0,0	90	0	0	0	90	0	chr2_26385513	0	D7r1	D7	OS	chr2_26385514	chr2:26385514	JACUSA_call2	mm10	exon	Entr1	Entr1	Entr1	http://genome.ucsc.edu/cgi-bin/hgTracks?db=mm10&position=chr2%3A26385513-26385514				FALSE	FALSE
chr2	26385528	26385529	-	1.56657	T	96,0,0,0	96	0	0	0	96	0	chr2_26385528	0	D7r1	D7	OS	chr2_26385529	chr2:26385529	JACUSA_call2	mm10	exon	Entr1	Entr1	Entr1	http://genome.ucsc.edu/cgi-bin/hgTracks?db=mm10&position=chr2%3A26385528-26385529				FALSE	FALSE
chr2	31030349	31030350	-	0.364205	T	16,0,0,0	16	0	0	0	16	0	chr2_31030349	0	D7r1	D7	OS	chr2_31030350	chr2:31030350	JACUSA_call2	mm10	intron	Fnbp1	Fnbp1	Fnbp1	http://genome.ucsc.edu/cgi-bin/hgTracks?db=mm10&position=chr2%3A31030349-31030350	SINE	B1F2	Alu	TRUE	FALSE
chr2	31030363	31030364	-	6.34776	T	16,0,0,0	16	0	0	0	16	0	chr2_31030363	0	D7r1	D7	OS	chr2_31030364	chr2:31030364	JACUSA_call2	mm10	intron	Fnbp1	Fnbp1	Fnbp1	http://genome.ucsc.edu/cgi-bin/hgTracks?db=mm10&position=chr2%3A31030363-31030364	SINE	B1F2	Alu	TRUE	FALSE
chr2	31030368	31030369	-	2.89213	T	14,0,0,0	14	0	0	0	14	0	chr2_31030368	0	D7r1	D7	OS	chr2_31030369	chr2:31030369	JACUSA_call2	mm10	intron	Fnbp1	Fnbp1	Fnbp1	http://genome.ucsc.edu/cgi-bin/hgTracks?db=mm10&position=chr2%3A31030368-31030369	SINE	B1F2	Alu	TRUE	FALSE
chr2	31030369	31030370	-	1.5796	T	14,0,0,0	14	0	0	0	14	0	chr2_31030369	0	D7r1	D7	OS	chr2_31030370	chr2:31030370	JACUSA_call2	mm10	intron	Fnbp1	Fnbp1	Fnbp1	http://genome.ucsc.edu/cgi-bin/hgTracks?db=mm10&position=chr2%3A31030369-31030370	SINE	B1F2	Alu	TRUE	FALSE
chr2	31030374	31030375	-	0.929463	T	15,0,0,0	15	0	0	0	15	0	chr2_31030374	0	D7r1	D7	OS	chr2_31030375	chr2:31030375	JACUSA_call2	mm10	intron	Fnbp1	Fnbp1	Fnbp1	http://genome.ucsc.edu/cgi-bin/hgTracks?db=mm10&position=chr2%3A31030374-31030375	SINE	B1F2	Alu	TRUE	FALSE
chr2	31030383	31030384	-	6.26634	T	16,0,0,0	16	0	0	0	16	0	chr2_31030383	0	D7r1	D7	OS	chr2_31030384	chr2:31030384	JACUSA_call2	mm10	intron	Fnbp1	Fnbp1	Fnbp1	http://genome.ucsc.edu/cgi-bin/hgTracks?db=mm10&position=chr2%3A31030383-31030384	SINE	B1F2	Alu	TRUE	FALSE
chr2	31030387	31030388	-	0.0365755	T	16,0,1,0	16	0	1	0	17	1	chr2_31030387	0.0588235	D7r1	D7	OS	chr2_31030388	chr2:31030388	JACUSA_call2	mm10	intron	Fnbp1	Fnbp1	Fnbp1	http://genome.ucsc.edu/cgi-bin/hgTracks?db=mm10&position=chr2%3A31030387-31030388	SINE	B1F2	Alu	TRUE	FALSE
chr2	31030388	31030389	-	0.894158	T	17,0,0,0	17	0	0	0	17	0	chr2_31030388	0	D7r1	D7	OS	chr2_31030389	chr2:31030389	JACUSA_call2	mm10	intron	Fnbp1	Fnbp1	Fnbp1	http://genome.ucsc.edu/cgi-bin/hgTracks?db=mm10&position=chr2%3A31030388-31030389	SINE	B1F2	Alu	TRUE	FALSE
chr2	31030404	31030405	-	0.00442425	T	18,0,2,0	18	0	2	0	20	2	chr2_31030404	0.1	D7r1	D7	OS	chr2_31030405	chr2:31030405	JACUSA_call2	mm10	intron	Fnbp1	Fnbp1	Fnbp1	http://genome.ucsc.edu/cgi-bin/hgTracks?db=mm10&position=chr2%3A31030404-31030405	SINE	B1F2	Alu	TRUE	FALSE
chr2	31030407	31030408	-	0.349447	T	21,0,0,0	21	0	0	0	21	0	chr2_31030407	0	D7r1	D7	OS	chr2_31030408	chr2:31030408	JACUSA_call2	mm10	intron	Fnbp1	Fnbp1	Fnbp1	http://genome.ucsc.edu/cgi-bin/hgTracks?db=mm10&position=chr2%3A31030407-31030408	SINE	B1F2	Alu	TRUE	FALSE
chr2	31030412	31030413	-	0.340241	T	22,0,0,0	22	0	0	0	22	0	chr2_31030412	0	D7r1	D7	OS	chr2_31030413	chr2:31030413	JACUSA_call2	mm10	intron	Fnbp1	Fnbp1	Fnbp1	http://genome.ucsc.edu/cgi-bin/hgTracks?db=mm10&position=chr2%3A31030412-31030413	SINE	B1F2	Alu	TRUE	FALSE
chr2	31030931	31030932	-	9.35372	T	11,0,2,0	11	0	2	0	13	2	chr2_31030931	0.153846	D7r1	D7	OS	chr2_31030932	chr2:31030932	JACUSA_call2	mm10	intron	Fnbp1	Fnbp1	Fnbp1	http://genome.ucsc.edu/cgi-bin/hgTracks?db=mm10&position=chr2%3A31030931-31030932	SINE	B1_Mur4	Alu	TRUE	FALSE
chr2	31030941	31030942	-	7.67754	T	13,0,1,0	13	0	1	0	14	1	chr2_31030941	0.0714286	D7r1	D7	OS	chr2_31030942	chr2:31030942	JACUSA_call2	mm10	intron	Fnbp1	Fnbp1	Fnbp1	http://genome.ucsc.edu/cgi-bin/hgTracks?db=mm10&position=chr2%3A31030941-31030942	SINE	B1_Mur4	Alu	TRUE	FALSE
chr2	31030942	31030943	-	10.2262	T	11,0,3,0	11	0	3	0	14	3	chr2_31030942	0.214286	D7r1	D7	OS	chr2_31030943	chr2:31030943	JACUSA_call2	mm10	intron	Fnbp1	Fnbp1	Fnbp1	http://genome.ucsc.edu/cgi-bin/hgTracks?db=mm10&position=chr2%3A31030942-31030943	SINE	B1_Mur4	Alu	TRUE	FALSE
chr2	31031059	31031060	-	2.952	T	26,0,1,0	26	0	1	0	27	1	chr2_31031059	0.037037	D7r1	D7	OS	chr2_31031060	chr2:31031060	JACUSA_call2	mm10	intron	Fnbp1	Fnbp1	Fnbp1	http://genome.ucsc.edu/cgi-bin/hgTracks?db=mm10&position=chr2%3A31031059-31031060	SINE	B1_Mur2	Alu	TRUE	FALSE
chr2	32309426	32309427	-	4.87463	T	77,0,0,0	77	0	0	0	77	0	chr2_32309426	0	D7r1	D7	OS	chr2_32309427	chr2:32309427	JACUSA_call2	mm10	3' end	Dnm1	Dnm1	Dnm1	http://genome.ucsc.edu/cgi-bin/hgTracks?db=mm10&position=chr2%3A32309426-32309427				FALSE	FALSE
chr2	34812076	34812077	-	0.315271	T	39,0,0,0	39	0	0	0	39	0	chr2_34812076	0	D7r1	D7	OS	chr2_34812077	chr2:34812077	JACUSA_call2	mm10	3' end	Fbxw2	Fbxw2	Fbxw2	http://genome.ucsc.edu/cgi-bin/hgTracks?db=mm10&position=chr2%3A34812076-34812077	SINE	B1_Mur3	Alu	TRUE	FALSE
chr2	34812136	34812137	-	0.837592	T	36,0,0,0	36	0	0	0	36	0	chr2_34812136	0	D7r1	D7	OS	chr2_34812137	chr2:34812137	JACUSA_call2	mm10	3' end	Fbxw2	Fbxw2	Fbxw2	http://genome.ucsc.edu/cgi-bin/hgTracks?db=mm10&position=chr2%3A34812136-34812137	SINE	B1_Mur3	Alu	TRUE	FALSE
chr2	34823389	34823390	-	1.57487	T	4,0,0,0	4	0	0	0	4	0	chr2_34823389	0	D7r1	D7	OS	chr2_34823390	chr2:34823390	JACUSA_call2	mm10	promoter	Fbxw2	Fbxw2	Fbxw2	http://genome.ucsc.edu/cgi-bin/hgTracks?db=mm10&position=chr2%3A34823389-34823390	SINE	B1_Mus1	Alu	TRUE	FALSE
chr2	34823395	34823396	-	0.421535	T	2,0,2,0	2	0	2	0	4	2	chr2_34823395	0.5	D7r1	D7	OS	chr2_34823396	chr2:34823396	JACUSA_call2	mm10	promoter	Fbxw2	Fbxw2	Fbxw2	http://genome.ucsc.edu/cgi-bin/hgTracks?db=mm10&position=chr2%3A34823395-34823396	SINE	B1_Mus1	Alu	TRUE	FALSE
chr2	37425938	37425939	-	11.884	T	33,0,0,0	33	0	0	0	33	0	chr2_37425938	0	D7r1	D7	OS	chr2_37425939	chr2:37425939	JACUSA_call2	mm10	3' end	Zbtb6	Zbtb6	Zbtb6	http://genome.ucsc.edu/cgi-bin/hgTracks?db=mm10&position=chr2%3A37425938-37425939	SINE	B1F2	Alu	TRUE	FALSE
chr2	5019718	5019719	-	1.10833	T	3,0,1,0	3	0	1	0	4	1	chr2_5019718	0.25	D7r1	D7	OS	chr2_5019719	chr2:5019719	JACUSA_call2	mm10	3' end	Optn	Optn	Optn	http://genome.ucsc.edu/cgi-bin/hgTracks?db=mm10&position=chr2%3A5019718-5019719				FALSE	FALSE
chr2	5019720	5019721	-	0.0781317	T	3,0,1,0	3	0	1	0	4	1	chr2_5019720	0.25	D7r1	D7	OS	chr2_5019721	chr2:5019721	JACUSA_call2	mm10	3' end	Optn	Optn	Optn	http://genome.ucsc.edu/cgi-bin/hgTracks?db=mm10&position=chr2%3A5019720-5019721				FALSE	FALSE
chr2	5019722	5019723	-	1.4012	T	2,0,2,0	2	0	2	0	4	2	chr2_5019722	0.5	D7r1	D7	OS	chr2_5019723	chr2:5019723	JACUSA_call2	mm10	3' end	Optn	Optn	Optn	http://genome.ucsc.edu/cgi-bin/hgTracks?db=mm10&position=chr2%3A5019722-5019723				FALSE	FALSE
chr2	5019723	5019724	-	1.29636	T	4,0,0,0	4	0	0	0	4	0	chr2_5019723	0	D7r1	D7	OS	chr2_5019724	chr2:5019724	JACUSA_call2	mm10	3' end	Optn	Optn	Optn	http://genome.ucsc.edu/cgi-bin/hgTracks?db=mm10&position=chr2%3A5019723-5019724				FALSE	FALSE
chr2	5019725	5019726	-	2.09849	T	3,0,1,0	3	0	1	0	4	1	chr2_5019725	0.25	D7r1	D7	OS	chr2_5019726	chr2:5019726	JACUSA_call2	mm10	3' end	Optn	Optn	Optn	http://genome.ucsc.edu/cgi-bin/hgTracks?db=mm10&position=chr2%3A5019725-5019726				FALSE	FALSE
chr2	5019726	5019727	-	1.98298	T	2,0,2,0	2	0	2	0	4	2	chr2_5019726	0.5	D7r1	D7	OS	chr2_5019727	chr2:5019727	JACUSA_call2	mm10	3' end	Optn	Optn	Optn	http://genome.ucsc.edu/cgi-bin/hgTracks?db=mm10&position=chr2%3A5019726-5019727				FALSE	FALSE
chr2	5019727	5019728	-	0.264324	T	2,0,2,0	2	0	2	0	4	2	chr2_5019727	0.5	D7r1	D7	OS	chr2_5019728	chr2:5019728	JACUSA_call2	mm10	3' end	Optn	Optn	Optn	http://genome.ucsc.edu/cgi-bin/hgTracks?db=mm10&position=chr2%3A5019727-5019728				FALSE	FALSE
chr2	5019730	5019731	-	3.73118	T	2,0,3,0	2	0	3	0	5	3	chr2_5019730	0.6	D7r1	D7	OS	chr2_5019731	chr2:5019731	JACUSA_call2	mm10	3' end	Optn	Optn	Optn	http://genome.ucsc.edu/cgi-bin/hgTracks?db=mm10&position=chr2%3A5019730-5019731				FALSE	FALSE
chr2	5019732	5019733	-	-0.00204386	T	5,0,0,0	5	0	0	0	5	0	chr2_5019732	0	D7r1	D7	OS	chr2_5019733	chr2:5019733	JACUSA_call2	mm10	3' end	Optn	Optn	Optn	http://genome.ucsc.edu/cgi-bin/hgTracks?db=mm10&position=chr2%3A5019732-5019733				FALSE	FALSE
chr2	5019737	5019738	-	3.23193	T	5,0,0,0	5	0	0	0	5	0	chr2_5019737	0	D7r1	D7	OS	chr2_5019738	chr2:5019738	JACUSA_call2	mm10	3' end	Optn	Optn	Optn	http://genome.ucsc.edu/cgi-bin/hgTracks?db=mm10&position=chr2%3A5019737-5019738				FALSE	FALSE
chr2	5019739	5019740	-	1.54654	T	4,0,0,0	4	0	0	0	4	0	chr2_5019739	0	D7r1	D7	OS	chr2_5019740	chr2:5019740	JACUSA_call2	mm10	3' end	Optn	Optn	Optn	http://genome.ucsc.edu/cgi-bin/hgTracks?db=mm10&position=chr2%3A5019739-5019740				FALSE	FALSE
chr2	5019741	5019742	-	-0.00124651	T	4,0,0,0	4	0	0	0	4	0	chr2_5019741	0	D7r1	D7	OS	chr2_5019742	chr2:5019742	JACUSA_call2	mm10	3' end	Optn	Optn	Optn	http://genome.ucsc.edu/cgi-bin/hgTracks?db=mm10&position=chr2%3A5019741-5019742				FALSE	FALSE
chr2	5019748	5019749	-	0.576155	T	3,0,0,0	3	0	0	0	3	0	chr2_5019748	0	D7r1	D7	OS	chr2_5019749	chr2:5019749	JACUSA_call2	mm10	3' end	Optn	Optn	Optn	http://genome.ucsc.edu/cgi-bin/hgTracks?db=mm10&position=chr2%3A5019748-5019749				FALSE	FALSE
chr2	5021031	5021032	-	0.12369	T	63,0,0,0	63	0	0	0	63	0	chr2_5021031	0	D7r1	D7	OS	chr2_5021032	chr2:5021032	JACUSA_call2	mm10	3' end	Optn	Optn	Optn	http://genome.ucsc.edu/cgi-bin/hgTracks?db=mm10&position=chr2%3A5021031-5021032				FALSE	FALSE
chr2	5021037	5021038	-	0.168839	T	59,0,2,0	59	0	2	0	61	2	chr2_5021037	0.0327869	D7r1	D7	OS	chr2_5021038	chr2:5021038	JACUSA_call2	mm10	3' end	Optn	Optn	Optn	http://genome.ucsc.edu/cgi-bin/hgTracks?db=mm10&position=chr2%3A5021037-5021038				FALSE	FALSE
chr2	5021038	5021039	-	0.109457	T	56,0,1,0	56	0	1	0	57	1	chr2_5021038	0.0175439	D7r1	D7	OS	chr2_5021039	chr2:5021039	JACUSA_call2	mm10	3' end	Optn	Optn	Optn	http://genome.ucsc.edu/cgi-bin/hgTracks?db=mm10&position=chr2%3A5021038-5021039				FALSE	FALSE
chr2	5021047	5021048	-	0.260128	T	56,0,2,0	56	0	2	0	58	2	chr2_5021047	0.0344828	D7r1	D7	OS	chr2_5021048	chr2:5021048	JACUSA_call2	mm10	3' end	Optn	Optn	Optn	http://genome.ucsc.edu/cgi-bin/hgTracks?db=mm10&position=chr2%3A5021047-5021048				FALSE	FALSE
chr2	5021048	5021049	-	0.233936	T	56,0,1,0	56	0	1	0	57	1	chr2_5021048	0.0175439	D7r1	D7	OS	chr2_5021049	chr2:5021049	JACUSA_call2	mm10	3' end	Optn	Optn	Optn	http://genome.ucsc.edu/cgi-bin/hgTracks?db=mm10&position=chr2%3A5021048-5021049				FALSE	FALSE
chr2	5021071	5021072	-	0.0849269	T	54,0,0,0	54	0	0	0	54	0	chr2_5021071	0	D7r1	D7	OS	chr2_5021072	chr2:5021072	JACUSA_call2	mm10	3' end	Optn	Optn	Optn	http://genome.ucsc.edu/cgi-bin/hgTracks?db=mm10&position=chr2%3A5021071-5021072				FALSE	FALSE
chr2	5021081	5021082	-	0.106951	T	55,0,0,0	55	0	0	0	55	0	chr2_5021081	0	D7r1	D7	OS	chr2_5021082	chr2:5021082	JACUSA_call2	mm10	3' end	Optn	Optn	Optn	http://genome.ucsc.edu/cgi-bin/hgTracks?db=mm10&position=chr2%3A5021081-5021082				FALSE	FALSE
chr2	5021082	5021083	-	0.0964793	T	52,0,1,0	52	0	1	0	53	1	chr2_5021082	0.0188679	D7r1	D7	OS	chr2_5021083	chr2:5021083	JACUSA_call2	mm10	3' end	Optn	Optn	Optn	http://genome.ucsc.edu/cgi-bin/hgTracks?db=mm10&position=chr2%3A5021082-5021083				FALSE	FALSE
chr2	5021083	5021084	-	0.104701	T	54,0,1,0	54	0	1	0	55	1	chr2_5021083	0.0181818	D7r1	D7	OS	chr2_5021084	chr2:5021084	JACUSA_call2	mm10	3' end	Optn	Optn	Optn	http://genome.ucsc.edu/cgi-bin/hgTracks?db=mm10&position=chr2%3A5021083-5021084				FALSE	FALSE
chr2	5021087	5021088	-	0.135058	T	55,0,0,0	55	0	0	0	55	0	chr2_5021087	0	D7r1	D7	OS	chr2_5021088	chr2:5021088	JACUSA_call2	mm10	3' end	Optn	Optn	Optn	http://genome.ucsc.edu/cgi-bin/hgTracks?db=mm10&position=chr2%3A5021087-5021088				FALSE	FALSE
chr2	5021098	5021099	-	0.248635	T	59,0,0,0	59	0	0	0	59	0	chr2_5021098	0	D7r1	D7	OS	chr2_5021099	chr2:5021099	JACUSA_call2	mm10	3' end	Optn	Optn	Optn	http://genome.ucsc.edu/cgi-bin/hgTracks?db=mm10&position=chr2%3A5021098-5021099				FALSE	FALSE
chr2	5021117	5021118	-	-0.000607704	T	57,0,2,0	57	0	2	0	59	2	chr2_5021117	0.0338983	D7r1	D7	OS	chr2_5021118	chr2:5021118	JACUSA_call2	mm10	3' end	Optn	Optn	Optn	http://genome.ucsc.edu/cgi-bin/hgTracks?db=mm10&position=chr2%3A5021117-5021118				FALSE	FALSE
chr2	5021126	5021127	-	0.510824	T	54,0,4,0	54	0	4	0	58	4	chr2_5021126	0.0689655	D7r1	D7	OS	chr2_5021127	chr2:5021127	JACUSA_call2	mm10	3' end	Optn	Optn	Optn	http://genome.ucsc.edu/cgi-bin/hgTracks?db=mm10&position=chr2%3A5021126-5021127				FALSE	FALSE
chr2	5021130	5021131	-	0.27087	T	58,0,0,0	58	0	0	0	58	0	chr2_5021130	0	D7r1	D7	OS	chr2_5021131	chr2:5021131	JACUSA_call2	mm10	3' end	Optn	Optn	Optn	http://genome.ucsc.edu/cgi-bin/hgTracks?db=mm10&position=chr2%3A5021130-5021131				FALSE	FALSE
chr2	5021135	5021136	-	0.275012	T	56,0,0,0	56	0	0	0	56	0	chr2_5021135	0	D7r1	D7	OS	chr2_5021136	chr2:5021136	JACUSA_call2	mm10	3' end	Optn	Optn	Optn	http://genome.ucsc.edu/cgi-bin/hgTracks?db=mm10&position=chr2%3A5021135-5021136				FALSE	FALSE
chr2	5021146	5021147	-	0.0563452	T	58,0,2,0	58	0	2	0	60	2	chr2_5021146	0.0333333	D7r1	D7	OS	chr2_5021147	chr2:5021147	JACUSA_call2	mm10	3' end	Optn	Optn	Optn	http://genome.ucsc.edu/cgi-bin/hgTracks?db=mm10&position=chr2%3A5021146-5021147				FALSE	FALSE
chr2	5021155	5021156	-	0.512683	T	53,0,1,0	53	0	1	0	54	1	chr2_5021155	0.0185185	D7r1	D7	OS	chr2_5021156	chr2:5021156	JACUSA_call2	mm10	3' end	Optn	Optn	Optn	http://genome.ucsc.edu/cgi-bin/hgTracks?db=mm10&position=chr2%3A5021155-5021156				FALSE	FALSE
chr2	5021163	5021164	-	0.253421	T	46,0,4,0	46	0	4	0	50	4	chr2_5021163	0.08	D7r1	D7	OS	chr2_5021164	chr2:5021164	JACUSA_call2	mm10	3' end	Optn	Optn	Optn	http://genome.ucsc.edu/cgi-bin/hgTracks?db=mm10&position=chr2%3A5021163-5021164				FALSE	FALSE
chr2	5021164	5021165	-	0.761681	T	52,0,2,0	52	0	2	0	54	2	chr2_5021164	0.037037	D7r1	D7	OS	chr2_5021165	chr2:5021165	JACUSA_call2	mm10	3' end	Optn	Optn	Optn	http://genome.ucsc.edu/cgi-bin/hgTracks?db=mm10&position=chr2%3A5021164-5021165				FALSE	FALSE
chr2	5021166	5021167	-	0.151688	T	50,0,1,0	50	0	1	0	51	1	chr2_5021166	0.0196078	D7r1	D7	OS	chr2_5021167	chr2:5021167	JACUSA_call2	mm10	3' end	Optn	Optn	Optn	http://genome.ucsc.edu/cgi-bin/hgTracks?db=mm10&position=chr2%3A5021166-5021167				FALSE	FALSE
chr2	5021168	5021169	-	-0.00154178	T	53,0,1,0	53	0	1	0	54	1	chr2_5021168	0.0185185	D7r1	D7	OS	chr2_5021169	chr2:5021169	JACUSA_call2	mm10	3' end	Optn	Optn	Optn	http://genome.ucsc.edu/cgi-bin/hgTracks?db=mm10&position=chr2%3A5021168-5021169				FALSE	FALSE
chr2	5021176	5021177	-	0.311774	T	55,0,1,0	55	0	1	0	56	1	chr2_5021176	0.0178571	D7r1	D7	OS	chr2_5021177	chr2:5021177	JACUSA_call2	mm10	3' end	Optn	Optn	Optn	http://genome.ucsc.edu/cgi-bin/hgTracks?db=mm10&position=chr2%3A5021176-5021177				FALSE	FALSE
chr2	5021179	5021180	-	0.114846	T	56,0,1,0	56	0	1	0	57	1	chr2_5021179	0.0175439	D7r1	D7	OS	chr2_5021180	chr2:5021180	JACUSA_call2	mm10	3' end	Optn	Optn	Optn	http://genome.ucsc.edu/cgi-bin/hgTracks?db=mm10&position=chr2%3A5021179-5021180				FALSE	FALSE
chr2	5021182	5021183	-	-0.00121694	T	55,0,1,0	55	0	1	0	56	1	chr2_5021182	0.0178571	D7r1	D7	OS	chr2_5021183	chr2:5021183	JACUSA_call2	mm10	3' end	Optn	Optn	Optn	http://genome.ucsc.edu/cgi-bin/hgTracks?db=mm10&position=chr2%3A5021182-5021183				FALSE	FALSE
chr2	5021183	5021184	-	0.443619	T	56,0,0,0	56	0	0	0	56	0	chr2_5021183	0	D7r1	D7	OS	chr2_5021184	chr2:5021184	JACUSA_call2	mm10	3' end	Optn	Optn	Optn	http://genome.ucsc.edu/cgi-bin/hgTracks?db=mm10&position=chr2%3A5021183-5021184				FALSE	FALSE
chr2	5021187	5021188	-	0.11993	T	50,0,0,0	50	0	0	0	50	0	chr2_5021187	0	D7r1	D7	OS	chr2_5021188	chr2:5021188	JACUSA_call2	mm10	3' end	Optn	Optn	Optn	http://genome.ucsc.edu/cgi-bin/hgTracks?db=mm10&position=chr2%3A5021187-5021188				FALSE	FALSE
chr2	5021191	5021192	-	0.236001	T	58,0,0,0	58	0	0	0	58	0	chr2_5021191	0	D7r1	D7	OS	chr2_5021192	chr2:5021192	JACUSA_call2	mm10	3' end	Optn	Optn	Optn	http://genome.ucsc.edu/cgi-bin/hgTracks?db=mm10&position=chr2%3A5021191-5021192				FALSE	FALSE
chr2	5021193	5021194	-	0.687468	T	57,0,1,0	57	0	1	0	58	1	chr2_5021193	0.0172414	D7r1	D7	OS	chr2_5021194	chr2:5021194	JACUSA_call2	mm10	3' end	Optn	Optn	Optn	http://genome.ucsc.edu/cgi-bin/hgTracks?db=mm10&position=chr2%3A5021193-5021194				FALSE	FALSE
chr2	5021201	5021202	-	0.00024878	T	53,0,0,0	53	0	0	0	53	0	chr2_5021201	0	D7r1	D7	OS	chr2_5021202	chr2:5021202	JACUSA_call2	mm10	3' end	Optn	Optn	Optn	http://genome.ucsc.edu/cgi-bin/hgTracks?db=mm10&position=chr2%3A5021201-5021202				FALSE	FALSE
chr2	5021205	5021206	-	0.248167	T	51,0,0,0	51	0	0	0	51	0	chr2_5021205	0	D7r1	D7	OS	chr2_5021206	chr2:5021206	JACUSA_call2	mm10	3' end	Optn	Optn	Optn	http://genome.ucsc.edu/cgi-bin/hgTracks?db=mm10&position=chr2%3A5021205-5021206				FALSE	FALSE
chr2	5021220	5021221	-	1.2237	T	53,0,0,0	53	0	0	0	53	0	chr2_5021220	0	D7r1	D7	OS	chr2_5021221	chr2:5021221	JACUSA_call2	mm10	3' end	Optn	Optn	Optn	http://genome.ucsc.edu/cgi-bin/hgTracks?db=mm10&position=chr2%3A5021220-5021221				FALSE	FALSE
chr2	5021229	5021230	-	0.574258	T	42,0,0,0	42	0	0	0	42	0	chr2_5021229	0	D7r1	D7	OS	chr2_5021230	chr2:5021230	JACUSA_call2	mm10	3' end	Optn	Optn	Optn	http://genome.ucsc.edu/cgi-bin/hgTracks?db=mm10&position=chr2%3A5021229-5021230				FALSE	FALSE
chr2	5021238	5021239	-	1.029	T	42,0,1,0	42	0	1	0	43	1	chr2_5021238	0.0232558	D7r1	D7	OS	chr2_5021239	chr2:5021239	JACUSA_call2	mm10	3' end	Optn	Optn	Optn	http://genome.ucsc.edu/cgi-bin/hgTracks?db=mm10&position=chr2%3A5021238-5021239				FALSE	FALSE
chr2	5021245	5021246	-	0.251941	T	44,0,0,0	44	0	0	0	44	0	chr2_5021245	0	D7r1	D7	OS	chr2_5021246	chr2:5021246	JACUSA_call2	mm10	3' end	Optn	Optn	Optn	http://genome.ucsc.edu/cgi-bin/hgTracks?db=mm10&position=chr2%3A5021245-5021246				FALSE	FALSE
chr2	5021247	5021248	-	0.712008	T	42,0,0,0	42	0	0	0	42	0	chr2_5021247	0	D7r1	D7	OS	chr2_5021248	chr2:5021248	JACUSA_call2	mm10	3' end	Optn	Optn	Optn	http://genome.ucsc.edu/cgi-bin/hgTracks?db=mm10&position=chr2%3A5021247-5021248				FALSE	FALSE
chr2	5021254	5021255	-	1.23613	T	41,0,0,0	41	0	0	0	41	0	chr2_5021254	0	D7r1	D7	OS	chr2_5021255	chr2:5021255	JACUSA_call2	mm10	3' end	Optn	Optn	Optn	http://genome.ucsc.edu/cgi-bin/hgTracks?db=mm10&position=chr2%3A5021254-5021255				FALSE	FALSE
chr2	5021256	5021257	-	0.250236	T	41,0,0,0	41	0	0	0	41	0	chr2_5021256	0	D7r1	D7	OS	chr2_5021257	chr2:5021257	JACUSA_call2	mm10	3' end	Optn	Optn	Optn	http://genome.ucsc.edu/cgi-bin/hgTracks?db=mm10&position=chr2%3A5021256-5021257				FALSE	FALSE
chr2	5021257	5021258	-	0.71047	T	41,0,0,0	41	0	0	0	41	0	chr2_5021257	0	D7r1	D7	OS	chr2_5021258	chr2:5021258	JACUSA_call2	mm10	3' end	Optn	Optn	Optn	http://genome.ucsc.edu/cgi-bin/hgTracks?db=mm10&position=chr2%3A5021257-5021258				FALSE	FALSE
chr2	5021258	5021259	-	1.81395	T	41,0,0,0	41	0	0	0	41	0	chr2_5021258	0	D7r1	D7	OS	chr2_5021259	chr2:5021259	JACUSA_call2	mm10	3' end	Optn	Optn	Optn	http://genome.ucsc.edu/cgi-bin/hgTracks?db=mm10&position=chr2%3A5021258-5021259				FALSE	FALSE
chr2	5021260	5021261	-	2.69284	T	41,0,0,0	41	0	0	0	41	0	chr2_5021260	0	D7r1	D7	OS	chr2_5021261	chr2:5021261	JACUSA_call2	mm10	3' end	Optn	Optn	Optn	http://genome.ucsc.edu/cgi-bin/hgTracks?db=mm10&position=chr2%3A5021260-5021261				FALSE	FALSE
chr2	5021263	5021264	-	1.23148	T	43,0,0,0	43	0	0	0	43	0	chr2_5021263	0	D7r1	D7	OS	chr2_5021264	chr2:5021264	JACUSA_call2	mm10	3' end	Optn	Optn	Optn	http://genome.ucsc.edu/cgi-bin/hgTracks?db=mm10&position=chr2%3A5021263-5021264				FALSE	FALSE
chr2	5021265	5021266	-	3.66686	T	43,0,0,0	43	0	0	0	43	0	chr2_5021265	0	D7r1	D7	OS	chr2_5021266	chr2:5021266	JACUSA_call2	mm10	3' end	Optn	Optn	Optn	http://genome.ucsc.edu/cgi-bin/hgTracks?db=mm10&position=chr2%3A5021265-5021266				FALSE	FALSE
chr2	5021267	5021268	-	1.62663	T	42,0,0,0	42	0	0	0	42	0	chr2_5021267	0	D7r1	D7	OS	chr2_5021268	chr2:5021268	JACUSA_call2	mm10	3' end	Optn	Optn	Optn	http://genome.ucsc.edu/cgi-bin/hgTracks?db=mm10&position=chr2%3A5021267-5021268				FALSE	FALSE
chr2	5021269	5021270	-	3.74545	T	42,0,0,0	42	0	0	0	42	0	chr2_5021269	0	D7r1	D7	OS	chr2_5021270	chr2:5021270	JACUSA_call2	mm10	3' end	Optn	Optn	Optn	http://genome.ucsc.edu/cgi-bin/hgTracks?db=mm10&position=chr2%3A5021269-5021270				FALSE	FALSE
chr2	5021275	5021276	-	1.44291	T	41,0,1,0	41	0	1	0	42	1	chr2_5021275	0.0238095	D7r1	D7	OS	chr2_5021276	chr2:5021276	JACUSA_call2	mm10	3' end	Optn	Optn	Optn	http://genome.ucsc.edu/cgi-bin/hgTracks?db=mm10&position=chr2%3A5021275-5021276				FALSE	FALSE
chr2	5021290	5021291	-	0.448104	T	42,0,1,0	42	0	1	0	43	1	chr2_5021290	0.0232558	D7r1	D7	OS	chr2_5021291	chr2:5021291	JACUSA_call2	mm10	3' end	Optn	Optn	Optn	http://genome.ucsc.edu/cgi-bin/hgTracks?db=mm10&position=chr2%3A5021290-5021291				FALSE	FALSE
chr2	5021296	5021297	-	1.17032	T	42,0,0,0	42	0	0	0	42	0	chr2_5021296	0	D7r1	D7	OS	chr2_5021297	chr2:5021297	JACUSA_call2	mm10	3' end	Optn	Optn	Optn	http://genome.ucsc.edu/cgi-bin/hgTracks?db=mm10&position=chr2%3A5021296-5021297				FALSE	FALSE
chr2	5021298	5021299	-	0.624526	T	46,0,0,0	46	0	0	0	46	0	chr2_5021298	0	D7r1	D7	OS	chr2_5021299	chr2:5021299	JACUSA_call2	mm10	3' end	Optn	Optn	Optn	http://genome.ucsc.edu/cgi-bin/hgTracks?db=mm10&position=chr2%3A5021298-5021299				FALSE	FALSE
chr2	5021299	5021300	-	0.0855472	T	44,0,1,0	44	0	1	0	45	1	chr2_5021299	0.0222222	D7r1	D7	OS	chr2_5021300	chr2:5021300	JACUSA_call2	mm10	3' end	Optn	Optn	Optn	http://genome.ucsc.edu/cgi-bin/hgTracks?db=mm10&position=chr2%3A5021299-5021300				FALSE	FALSE
chr2	5021310	5021311	-	0.668164	T	41,0,0,0	41	0	0	0	41	0	chr2_5021310	0	D7r1	D7	OS	chr2_5021311	chr2:5021311	JACUSA_call2	mm10	3' end	Optn	Optn	Optn	http://genome.ucsc.edu/cgi-bin/hgTracks?db=mm10&position=chr2%3A5021310-5021311				FALSE	FALSE
chr2	5021312	5021313	-	2.9084	T	42,0,0,0	42	0	0	0	42	0	chr2_5021312	0	D7r1	D7	OS	chr2_5021313	chr2:5021313	JACUSA_call2	mm10	3' end	Optn	Optn	Optn	http://genome.ucsc.edu/cgi-bin/hgTracks?db=mm10&position=chr2%3A5021312-5021313				FALSE	FALSE
chr2	6544755	6544756	-	0.315422	T	27,0,1,0	27	0	1	0	28	1	chr2_6544755	0.0357143	D7r1	D7	OS	chr2_6544756	chr2:6544756	JACUSA_call2	mm10	exon	Celf2	Celf2	Celf2	http://genome.ucsc.edu/cgi-bin/hgTracks?db=mm10&position=chr2%3A6544755-6544756	Simple_repeat	(T)n	Simple_repeat	FALSE	FALSE
chr2	74515537	74515538	-	1.28676	T	13,0,1,0	13	0	1	0	14	1	chr2_74515537	0.0714286	D7r1	D7	OS	chr2_74515538	chr2:74515538	JACUSA_call2	mm10	3' end	Lnpk	Lnpk	Lnpk	http://genome.ucsc.edu/cgi-bin/hgTracks?db=mm10&position=chr2%3A74515537-74515538				FALSE	FALSE
chr2	84332774	84332775	-	2.75359	T	8,0,0,0	8	0	0	0	8	0	chr2_84332774	0	D7r1	D7	OS	chr2_84332775	chr2:84332775	JACUSA_call2	mm10	exon	Calcrl	Calcrl	Calcrl	http://genome.ucsc.edu/cgi-bin/hgTracks?db=mm10&position=chr2%3A84332774-84332775				FALSE	FALSE
chr2	84332784	84332785	-	4.54201	T	8,0,0,0	8	0	0	0	8	0	chr2_84332784	0	D7r1	D7	OS	chr2_84332785	chr2:84332785	JACUSA_call2	mm10	exon	Calcrl	Calcrl	Calcrl	http://genome.ucsc.edu/cgi-bin/hgTracks?db=mm10&position=chr2%3A84332784-84332785				FALSE	FALSE
chr2	84332807	84332808	-	0.558099	T	10,0,0,0	10	0	0	0	10	0	chr2_84332807	0	D7r1	D7	OS	chr2_84332808	chr2:84332808	JACUSA_call2	mm10	exon	Calcrl	Calcrl	Calcrl	http://genome.ucsc.edu/cgi-bin/hgTracks?db=mm10&position=chr2%3A84332807-84332808				FALSE	FALSE
chr2	92407332	92407333	-	0.534695	T	5,0,0,0	5	0	0	0	5	0	chr2_92407332	0	D7r1	D7	OS	chr2_92407333	chr2:92407333	JACUSA_call2	mm10	intron	Cry2	Cry2	Cry2	http://genome.ucsc.edu/cgi-bin/hgTracks?db=mm10&position=chr2%3A92407332-92407333	SINE	B1_Mus2	Alu	TRUE	FALSE
chr2	119104416	119104417	+	2.68603	A	12,0,0,0	12	0	0	0	12	0	chr2_119104416	0	D7r2	D7	OS	chr2_119104417	chr2:119104417	JACUSA_call2	mm10	exon	Knl1	Knl1	Knl1	http://genome.ucsc.edu/cgi-bin/hgTracks?db=mm10&position=chr2%3A119104416-119104417	SINE	B1_Mus1	Alu	TRUE	FALSE
chr2	119104426	119104427	+	0.39789	A	14,0,0,0	14	0	0	0	14	0	chr2_119104426	0	D7r2	D7	OS	chr2_119104427	chr2:119104427	JACUSA_call2	mm10	exon	Knl1	Knl1	Knl1	http://genome.ucsc.edu/cgi-bin/hgTracks?db=mm10&position=chr2%3A119104426-119104427	SINE	B1_Mus1	Alu	TRUE	FALSE
chr2	119104440	119104441	+	0.141602	A	18,0,0,0	18	0	0	0	18	0	chr2_119104440	0	D7r2	D7	OS	chr2_119104441	chr2:119104441	JACUSA_call2	mm10	exon	Knl1	Knl1	Knl1	http://genome.ucsc.edu/cgi-bin/hgTracks?db=mm10&position=chr2%3A119104440-119104441	SINE	B1_Mus1	Alu	TRUE	FALSE
chr2	119104454	119104455	+	5.63792	A	21,0,0,0	21	0	0	0	21	0	chr2_119104454	0	D7r2	D7	OS	chr2_119104455	chr2:119104455	JACUSA_call2	mm10	exon	Knl1	Knl1	Knl1	http://genome.ucsc.edu/cgi-bin/hgTracks?db=mm10&position=chr2%3A119104454-119104455	SINE	B1_Mus1	Alu	TRUE	FALSE
chr2	119104455	119104456	+	1.34725	A	21,0,0,0	21	0	0	0	21	0	chr2_119104455	0	D7r2	D7	OS	chr2_119104456	chr2:119104456	JACUSA_call2	mm10	exon	Knl1	Knl1	Knl1	http://genome.ucsc.edu/cgi-bin/hgTracks?db=mm10&position=chr2%3A119104455-119104456	SINE	B1_Mus1	Alu	TRUE	FALSE
chr2	120600866	120600867	+	1.77185	A	26,0,0,0	26	0	0	0	26	0	chr2_120600866	0	D7r2	D7	OS	chr2_120600867	chr2:120600867	JACUSA_call2	mm10	3' end	Snap23	Snap23	Snap23	http://genome.ucsc.edu/cgi-bin/hgTracks?db=mm10&position=chr2%3A120600866-120600867	SINE	B1_Mus2	Alu	TRUE	FALSE
chr2	120600886	120600887	+	0.908699	A	30,0,0,0	30	0	0	0	30	0	chr2_120600886	0	D7r2	D7	OS	chr2_120600887	chr2:120600887	JACUSA_call2	mm10	3' end	Snap23	Snap23	Snap23	http://genome.ucsc.edu/cgi-bin/hgTracks?db=mm10&position=chr2%3A120600886-120600887	SINE	B1_Mus2	Alu	TRUE	FALSE
chr2	120600896	120600897	+	0.912126	A	28,0,0,0	28	0	0	0	28	0	chr2_120600896	0	D7r2	D7	OS	chr2_120600897	chr2:120600897	JACUSA_call2	mm10	3' end	Snap23	Snap23	Snap23	http://genome.ucsc.edu/cgi-bin/hgTracks?db=mm10&position=chr2%3A120600896-120600897	SINE	B1_Mus2	Alu	TRUE	FALSE
chr2	120600904	120600905	+	0.353002	A	27,0,0,0	27	0	0	0	27	0	chr2_120600904	0	D7r2	D7	OS	chr2_120600905	chr2:120600905	JACUSA_call2	mm10	3' end	Snap23	Snap23	Snap23	http://genome.ucsc.edu/cgi-bin/hgTracks?db=mm10&position=chr2%3A120600904-120600905	SINE	B1_Mus2	Alu	TRUE	FALSE
chr2	120600910	120600911	+	0.141187	A	25,0,0,0	25	0	0	0	25	0	chr2_120600910	0	D7r2	D7	OS	chr2_120600911	chr2:120600911	JACUSA_call2	mm10	3' end	Snap23	Snap23	Snap23	http://genome.ucsc.edu/cgi-bin/hgTracks?db=mm10&position=chr2%3A120600910-120600911	SINE	B1_Mus2	Alu	TRUE	FALSE
chr2	120600925	120600926	+	8.67068	A	23,0,0,0	23	0	0	0	23	0	chr2_120600925	0	D7r2	D7	OS	chr2_120600926	chr2:120600926	JACUSA_call2	mm10	3' end	Snap23	Snap23	Snap23	http://genome.ucsc.edu/cgi-bin/hgTracks?db=mm10&position=chr2%3A120600925-120600926	SINE	B1_Mus2	Alu	TRUE	FALSE
chr2	120600927	120600928	+	0.36293	A	22,0,0,0	22	0	0	0	22	0	chr2_120600927	0	D7r2	D7	OS	chr2_120600928	chr2:120600928	JACUSA_call2	mm10	3' end	Snap23	Snap23	Snap23	http://genome.ucsc.edu/cgi-bin/hgTracks?db=mm10&position=chr2%3A120600927-120600928	SINE	B1_Mus2	Alu	TRUE	FALSE
chr2	120600934	120600935	+	3.55437	A	19,0,0,0	19	0	0	0	19	0	chr2_120600934	0	D7r2	D7	OS	chr2_120600935	chr2:120600935	JACUSA_call2	mm10	3' end	Snap23	Snap23	Snap23	http://genome.ucsc.edu/cgi-bin/hgTracks?db=mm10&position=chr2%3A120600934-120600935	SINE	B1_Mus2	Alu	TRUE	FALSE
chr2	120601485	120601486	+	6.48385	A	9,0,0,0	9	0	0	0	9	0	chr2_120601485	0	D7r2	D7	OS	chr2_120601486	chr2:120601486	JACUSA_call2	mm10	3' end	Snap23	Snap23	Snap23	http://genome.ucsc.edu/cgi-bin/hgTracks?db=mm10&position=chr2%3A120601485-120601486				FALSE	FALSE
chr2	120601805	120601806	+	11.3521	A	4,0,0,0	4	0	0	0	4	0	chr2_120601805	0	D7r2	D7	OS	chr2_120601806	chr2:120601806	JACUSA_call2	mm10	intergenic			Snap23	http://genome.ucsc.edu/cgi-bin/hgTracks?db=mm10&position=chr2%3A120601805-120601806	SINE	B1_Mur4	Alu	TRUE	FALSE
chr2	120601810	120601811	+	2.4972	A	4,0,0,0	4	0	0	0	4	0	chr2_120601810	0	D7r2	D7	OS	chr2_120601811	chr2:120601811	JACUSA_call2	mm10	intergenic			Snap23	http://genome.ucsc.edu/cgi-bin/hgTracks?db=mm10&position=chr2%3A120601810-120601811	SINE	B1_Mur4	Alu	TRUE	FALSE
chr2	120601821	120601822	+	11.592	A	4,0,0,0	4	0	0	0	4	0	chr2_120601821	0	D7r2	D7	OS	chr2_120601822	chr2:120601822	JACUSA_call2	mm10	intergenic			Snap23	http://genome.ucsc.edu/cgi-bin/hgTracks?db=mm10&position=chr2%3A120601821-120601822	SINE	B1_Mur4	Alu	TRUE	FALSE
chr2	120601822	120601823	+	6.34926	A	5,0,0,0	5	0	0	0	5	0	chr2_120601822	0	D7r2	D7	OS	chr2_120601823	chr2:120601823	JACUSA_call2	mm10	intergenic			Snap23	http://genome.ucsc.edu/cgi-bin/hgTracks?db=mm10&position=chr2%3A120601822-120601823	SINE	B1_Mur4	Alu	TRUE	FALSE
chr2	120601823	120601824	+	10.1152	A	5,0,0,0	5	0	0	0	5	0	chr2_120601823	0	D7r2	D7	OS	chr2_120601824	chr2:120601824	JACUSA_call2	mm10	intergenic			Snap23	http://genome.ucsc.edu/cgi-bin/hgTracks?db=mm10&position=chr2%3A120601823-120601824	SINE	B1_Mur4	Alu	TRUE	FALSE
chr2	120601827	120601828	+	7.53461	A	5,0,0,0	5	0	0	0	5	0	chr2_120601827	0	D7r2	D7	OS	chr2_120601828	chr2:120601828	JACUSA_call2	mm10	intergenic			Snap23	http://genome.ucsc.edu/cgi-bin/hgTracks?db=mm10&position=chr2%3A120601827-120601828	SINE	B1_Mur4	Alu	TRUE	FALSE
chr2	120601829	120601830	+	3.93648	A	5,0,0,0	5	0	0	0	5	0	chr2_120601829	0	D7r2	D7	OS	chr2_120601830	chr2:120601830	JACUSA_call2	mm10	intergenic			Snap23	http://genome.ucsc.edu/cgi-bin/hgTracks?db=mm10&position=chr2%3A120601829-120601830	SINE	B1_Mur4	Alu	TRUE	FALSE
chr2	120601835	120601836	+	4.84635	A	3,0,0,0	3	0	0	0	3	0	chr2_120601835	0	D7r2	D7	OS	chr2_120601836	chr2:120601836	JACUSA_call2	mm10	intergenic			Snap23	http://genome.ucsc.edu/cgi-bin/hgTracks?db=mm10&position=chr2%3A120601835-120601836	SINE	B1_Mur4	Alu	TRUE	FALSE
chr2	120601865	120601866	+	11.8444	A	3,0,0,0	3	0	0	0	3	0	chr2_120601865	0	D7r2	D7	OS	chr2_120601866	chr2:120601866	JACUSA_call2	mm10	intergenic			Snap23	http://genome.ucsc.edu/cgi-bin/hgTracks?db=mm10&position=chr2%3A120601865-120601866	SINE	B1_Mur4	Alu	TRUE	FALSE
chr2	120602199	120602200	+	6.7015	A	4,0,0,0	4	0	0	0	4	0	chr2_120602199	0	D7r2	D7	OS	chr2_120602200	chr2:120602200	JACUSA_call2	mm10	intergenic			Snap23	http://genome.ucsc.edu/cgi-bin/hgTracks?db=mm10&position=chr2%3A120602199-120602200	SINE	B1_Mus1	Alu	TRUE	FALSE
chr2	120602210	120602211	+	1.69728	A	3,0,0,0	3	0	0	0	3	0	chr2_120602210	0	D7r2	D7	OS	chr2_120602211	chr2:120602211	JACUSA_call2	mm10	intergenic			Snap23	http://genome.ucsc.edu/cgi-bin/hgTracks?db=mm10&position=chr2%3A120602210-120602211	SINE	B1_Mus1	Alu	TRUE	FALSE
chr2	120602216	120602217	+	3.80716	A	3,0,1,0	3	0	1	0	4	1	chr2_120602216	0.25	D7r2	D7	OS	chr2_120602217	chr2:120602217	JACUSA_call2	mm10	intergenic			Snap23	http://genome.ucsc.edu/cgi-bin/hgTracks?db=mm10&position=chr2%3A120602216-120602217	SINE	B1_Mus1	Alu	TRUE	FALSE
chr2	120602232	120602233	+	3.45805	A	4,0,0,0	4	0	0	0	4	0	chr2_120602232	0	D7r2	D7	OS	chr2_120602233	chr2:120602233	JACUSA_call2	mm10	intergenic			Snap23	http://genome.ucsc.edu/cgi-bin/hgTracks?db=mm10&position=chr2%3A120602232-120602233	SINE	B1_Mus1	Alu	TRUE	FALSE
chr2	120602235	120602236	+	3.63428	A	5,0,0,0	5	0	0	0	5	0	chr2_120602235	0	D7r2	D7	OS	chr2_120602236	chr2:120602236	JACUSA_call2	mm10	intergenic			Snap23	http://genome.ucsc.edu/cgi-bin/hgTracks?db=mm10&position=chr2%3A120602235-120602236	SINE	B1_Mus1	Alu	TRUE	FALSE
chr2	120602236	120602237	+	4.22412	A	4,0,1,0	4	0	1	0	5	1	chr2_120602236	0.2	D7r2	D7	OS	chr2_120602237	chr2:120602237	JACUSA_call2	mm10	intergenic			Snap23	http://genome.ucsc.edu/cgi-bin/hgTracks?db=mm10&position=chr2%3A120602236-120602237	SINE	B1_Mus1	Alu	TRUE	FALSE
chr2	120602257	120602258	+	0.826621	A	7,0,0,0	7	0	0	0	7	0	chr2_120602257	0	D7r2	D7	OS	chr2_120602258	chr2:120602258	JACUSA_call2	mm10	intergenic			Snap23	http://genome.ucsc.edu/cgi-bin/hgTracks?db=mm10&position=chr2%3A120602257-120602258	SINE	B1_Mus1	Alu	TRUE	FALSE
chr2	120602264	120602265	+	4.55805	A	7,0,0,0	7	0	0	0	7	0	chr2_120602264	0	D7r2	D7	OS	chr2_120602265	chr2:120602265	JACUSA_call2	mm10	intergenic			Snap23	http://genome.ucsc.edu/cgi-bin/hgTracks?db=mm10&position=chr2%3A120602264-120602265	SINE	B1_Mus1	Alu	TRUE	FALSE
chr2	120602270	120602271	+	5.22855	A	7,0,0,0	7	0	0	0	7	0	chr2_120602270	0	D7r2	D7	OS	chr2_120602271	chr2:120602271	JACUSA_call2	mm10	intergenic			Snap23	http://genome.ucsc.edu/cgi-bin/hgTracks?db=mm10&position=chr2%3A120602270-120602271	SINE	B1_Mus1	Alu	TRUE	FALSE
chr2	120620268	120620269	+	12.8937	A	31,0,1,0	31	0	1	0	32	1	chr2_120620268	0.03125	D7r2	D7	OS	chr2_120620269	chr2:120620269	JACUSA_call2	mm10	exon	Haus2	Haus2	Haus2	http://genome.ucsc.edu/cgi-bin/hgTracks?db=mm10&position=chr2%3A120620268-120620269	SINE	B1_Mus2	Alu	TRUE	FALSE
chr2	120620617	120620618	+	4.99843	A	68,0,0,0	68	0	0	0	68	0	chr2_120620617	0	D7r2	D7	OS	chr2_120620618	chr2:120620618	JACUSA_call2	mm10	3' end	Haus2	Haus2	Haus2	http://genome.ucsc.edu/cgi-bin/hgTracks?db=mm10&position=chr2%3A120620617-120620618	SINE	B1F	Alu	TRUE	FALSE
chr2	120620620	120620621	+	7.09646	A	65,0,0,0	65	0	0	0	65	0	chr2_120620620	0	D7r2	D7	OS	chr2_120620621	chr2:120620621	JACUSA_call2	mm10	3' end	Haus2	Haus2	Haus2	http://genome.ucsc.edu/cgi-bin/hgTracks?db=mm10&position=chr2%3A120620620-120620621	SINE	B1F	Alu	TRUE	FALSE
chr2	120620640	120620641	+	17.5354	A	63,0,1,0	63	0	1	0	64	1	chr2_120620640	0.015625	D7r2	D7	OS	chr2_120620641	chr2:120620641	JACUSA_call2	mm10	3' end	Haus2	Haus2	Haus2	http://genome.ucsc.edu/cgi-bin/hgTracks?db=mm10&position=chr2%3A120620640-120620641	SINE	B1F	Alu	TRUE	FALSE
chr2	120620641	120620642	+	0.754189	A	67,0,0,0	67	0	0	0	67	0	chr2_120620641	0	D7r2	D7	OS	chr2_120620642	chr2:120620642	JACUSA_call2	mm10	3' end	Haus2	Haus2	Haus2	http://genome.ucsc.edu/cgi-bin/hgTracks?db=mm10&position=chr2%3A120620641-120620642	SINE	B1F	Alu	TRUE	FALSE
chr2	120620684	120620685	+	15.208	A	65,0,0,0	65	0	0	0	65	0	chr2_120620684	0	D7r2	D7	OS	chr2_120620685	chr2:120620685	JACUSA_call2	mm10	3' end	Haus2	Haus2	Haus2	http://genome.ucsc.edu/cgi-bin/hgTracks?db=mm10&position=chr2%3A120620684-120620685	SINE	B1F	Alu	TRUE	FALSE
chr2	120620690	120620691	+	3.16984	A	63,0,0,0	63	0	0	0	63	0	chr2_120620690	0	D7r2	D7	OS	chr2_120620691	chr2:120620691	JACUSA_call2	mm10	3' end	Haus2	Haus2	Haus2	http://genome.ucsc.edu/cgi-bin/hgTracks?db=mm10&position=chr2%3A120620690-120620691	SINE	B1F	Alu	TRUE	FALSE
chr2	121543273	121543274	+	0.292773	A	2,0,2,0	2	0	2	0	4	2	chr2_121543273	0.5	D7r2	D7	OS	chr2_121543274	chr2:121543274	JACUSA_call2	mm10	exon	Wdr76	Wdr76	Wdr76	http://genome.ucsc.edu/cgi-bin/hgTracks?db=mm10&position=chr2%3A121543273-121543274	SINE	PB1D10	Alu	TRUE	FALSE
chr2	121543719	121543720	+	10.6685	A	3,0,0,0	3	0	0	0	3	0	chr2_121543719	0	D7r2	D7	OS	chr2_121543720	chr2:121543720	JACUSA_call2	mm10	exon	Wdr76	Wdr76	Wdr76	http://genome.ucsc.edu/cgi-bin/hgTracks?db=mm10&position=chr2%3A121543719-121543720	LTR	RMER4A	ERVK	FALSE	FALSE
chr2	121543736	121543737	+	1.20012	A	3,0,0,0	3	0	0	0	3	0	chr2_121543736	0	D7r2	D7	OS	chr2_121543737	chr2:121543737	JACUSA_call2	mm10	exon	Wdr76	Wdr76	Wdr76	http://genome.ucsc.edu/cgi-bin/hgTracks?db=mm10&position=chr2%3A121543736-121543737	LTR	RMER4A	ERVK	FALSE	FALSE
chr2	121543742	121543743	+	0.514594	A	3,0,0,0	3	0	0	0	3	0	chr2_121543742	0	D7r2	D7	OS	chr2_121543743	chr2:121543743	JACUSA_call2	mm10	exon	Wdr76	Wdr76	Wdr76	http://genome.ucsc.edu/cgi-bin/hgTracks?db=mm10&position=chr2%3A121543742-121543743	LTR	RMER4A	ERVK	FALSE	FALSE
chr2	121543782	121543783	+	0.107687	A	3,0,0,0	3	0	0	0	3	0	chr2_121543782	0	D7r2	D7	OS	chr2_121543783	chr2:121543783	JACUSA_call2	mm10	exon	Wdr76	Wdr76	Wdr76	http://genome.ucsc.edu/cgi-bin/hgTracks?db=mm10&position=chr2%3A121543782-121543783	LTR	RMER4A	ERVK	FALSE	FALSE
chr2	121543789	121543790	+	0.534681	A	3,0,0,0	3	0	0	0	3	0	chr2_121543789	0	D7r2	D7	OS	chr2_121543790	chr2:121543790	JACUSA_call2	mm10	exon	Wdr76	Wdr76	Wdr76	http://genome.ucsc.edu/cgi-bin/hgTracks?db=mm10&position=chr2%3A121543789-121543790	LTR	RMER4A	ERVK	FALSE	FALSE
chr2	121543796	121543797	+	1.96038	A	3,0,0,0	3	0	0	0	3	0	chr2_121543796	0	D7r2	D7	OS	chr2_121543797	chr2:121543797	JACUSA_call2	mm10	exon	Wdr76	Wdr76	Wdr76	http://genome.ucsc.edu/cgi-bin/hgTracks?db=mm10&position=chr2%3A121543796-121543797	LTR	RMER4A	ERVK	FALSE	FALSE
chr2	121543798	121543799	+	4.5928	A	3,0,0,0	3	0	0	0	3	0	chr2_121543798	0	D7r2	D7	OS	chr2_121543799	chr2:121543799	JACUSA_call2	mm10	exon	Wdr76	Wdr76	Wdr76	http://genome.ucsc.edu/cgi-bin/hgTracks?db=mm10&position=chr2%3A121543798-121543799	LTR	RMER4A	ERVK	FALSE	FALSE
chr2	121543807	121543808	+	3.54267	A	4,0,0,0	4	0	0	0	4	0	chr2_121543807	0	D7r2	D7	OS	chr2_121543808	chr2:121543808	JACUSA_call2	mm10	exon	Wdr76	Wdr76	Wdr76	http://genome.ucsc.edu/cgi-bin/hgTracks?db=mm10&position=chr2%3A121543807-121543808	LTR	RMER4A	ERVK	FALSE	FALSE
chr2	130554919	130554920	+	1.114	A	1,0,2,0	1	0	2	0	3	2	chr2_130554919	0.666667	D7r2	D7	OS	chr2_130554920	chr2:130554920	JACUSA_call2	mm10	3' end	Ptpra	4930473A02Rik, Ptpra	4930473A02Rik	http://genome.ucsc.edu/cgi-bin/hgTracks?db=mm10&position=chr2%3A130554919-130554920	SINE	B1_Mur1	Alu	TRUE	FALSE
chr2	130554933	130554934	+	0.358046	A	3,0,0,0	3	0	0	0	3	0	chr2_130554933	0	D7r2	D7	OS	chr2_130554934	chr2:130554934	JACUSA_call2	mm10	3' end	Ptpra	4930473A02Rik, Ptpra	4930473A02Rik	http://genome.ucsc.edu/cgi-bin/hgTracks?db=mm10&position=chr2%3A130554933-130554934	SINE	B1_Mur1	Alu	TRUE	FALSE
chr2	130554938	130554939	+	2.0959	A	3,0,0,0	3	0	0	0	3	0	chr2_130554938	0	D7r2	D7	OS	chr2_130554939	chr2:130554939	JACUSA_call2	mm10	3' end	Ptpra	4930473A02Rik, Ptpra	4930473A02Rik	http://genome.ucsc.edu/cgi-bin/hgTracks?db=mm10&position=chr2%3A130554938-130554939	SINE	B1_Mur1	Alu	TRUE	FALSE
chr2	132309632	132309633	+	8.97491	A	17,0,1,0	17	0	1	0	18	1	chr2_132309632	0.0555556	D7r2	D7	OS	chr2_132309633	chr2:132309633	JACUSA_call2	mm10	exon	Cds2	Cds2	Cds2	http://genome.ucsc.edu/cgi-bin/hgTracks?db=mm10&position=chr2%3A132309632-132309633	SINE	MIRb	MIR	FALSE	FALSE
chr2	132309633	132309634	+	8.96327	A	17,0,0,0	17	0	0	0	17	0	chr2_132309633	0	D7r2	D7	OS	chr2_132309634	chr2:132309634	JACUSA_call2	mm10	exon	Cds2	Cds2	Cds2	http://genome.ucsc.edu/cgi-bin/hgTracks?db=mm10&position=chr2%3A132309633-132309634	SINE	MIRb	MIR	FALSE	FALSE
chr2	132309635	132309636	+	0.975215	A	15,0,0,0	15	0	0	0	15	0	chr2_132309635	0	D7r2	D7	OS	chr2_132309636	chr2:132309636	JACUSA_call2	mm10	exon	Cds2	Cds2	Cds2	http://genome.ucsc.edu/cgi-bin/hgTracks?db=mm10&position=chr2%3A132309635-132309636	SINE	MIRb	MIR	FALSE	FALSE
chr2	132309644	132309645	+	4.42599	A	17,0,0,0	17	0	0	0	17	0	chr2_132309644	0	D7r2	D7	OS	chr2_132309645	chr2:132309645	JACUSA_call2	mm10	exon	Cds2	Cds2	Cds2	http://genome.ucsc.edu/cgi-bin/hgTracks?db=mm10&position=chr2%3A132309644-132309645	SINE	MIRb	MIR	FALSE	FALSE
chr2	132309654	132309655	+	9.01939	A	18,0,1,0	18	0	1	0	19	1	chr2_132309654	0.0526316	D7r2	D7	OS	chr2_132309655	chr2:132309655	JACUSA_call2	mm10	exon	Cds2	Cds2	Cds2	http://genome.ucsc.edu/cgi-bin/hgTracks?db=mm10&position=chr2%3A132309654-132309655	SINE	MIRb	MIR	FALSE	FALSE
chr2	132309655	132309656	+	10.4664	A	18,0,1,0	18	0	1	0	19	1	chr2_132309655	0.0526316	D7r2	D7	OS	chr2_132309656	chr2:132309656	JACUSA_call2	mm10	exon	Cds2	Cds2	Cds2	http://genome.ucsc.edu/cgi-bin/hgTracks?db=mm10&position=chr2%3A132309655-132309656	SINE	MIRb	MIR	FALSE	FALSE
chr2	132309668	132309669	+	11.5045	A	20,0,0,0	20	0	0	0	20	0	chr2_132309668	0	D7r2	D7	OS	chr2_132309669	chr2:132309669	JACUSA_call2	mm10	exon	Cds2	Cds2	Cds2	http://genome.ucsc.edu/cgi-bin/hgTracks?db=mm10&position=chr2%3A132309668-132309669	SINE	MIRb	MIR	FALSE	FALSE
chr2	132309671	132309672	+	2.21209	A	18,0,0,0	18	0	0	0	18	0	chr2_132309671	0	D7r2	D7	OS	chr2_132309672	chr2:132309672	JACUSA_call2	mm10	exon	Cds2	Cds2	Cds2	http://genome.ucsc.edu/cgi-bin/hgTracks?db=mm10&position=chr2%3A132309671-132309672	SINE	MIRb	MIR	FALSE	FALSE
chr2	132309872	132309873	+	11.9653	A	28,0,0,0	28	0	0	0	28	0	chr2_132309872	0	D7r2	D7	OS	chr2_132309873	chr2:132309873	JACUSA_call2	mm10	exon	Cds2	Cds2	Cds2	http://genome.ucsc.edu/cgi-bin/hgTracks?db=mm10&position=chr2%3A132309872-132309873	SINE	MIRb	MIR	FALSE	FALSE
chr2	132309879	132309880	+	3.47258	A	14,0,6,0	14	0	6	0	20	6	chr2_132309879	0.3	D7r2	D7	OS	chr2_132309880	chr2:132309880	JACUSA_call2	mm10	exon	Cds2	Cds2	Cds2	http://genome.ucsc.edu/cgi-bin/hgTracks?db=mm10&position=chr2%3A132309879-132309880	SINE	MIRb	MIR	FALSE	FALSE
chr2	132309883	132309884	+	9.33128	A	22,0,0,0	22	0	0	0	22	0	chr2_132309883	0	D7r2	D7	OS	chr2_132309884	chr2:132309884	JACUSA_call2	mm10	exon	Cds2	Cds2	Cds2	http://genome.ucsc.edu/cgi-bin/hgTracks?db=mm10&position=chr2%3A132309883-132309884	SINE	MIRb	MIR	FALSE	FALSE
chr2	132309898	132309899	+	0.89862	A	21,0,0,0	21	0	0	0	21	0	chr2_132309898	0	D7r2	D7	OS	chr2_132309899	chr2:132309899	JACUSA_call2	mm10	exon	Cds2	Cds2	Cds2	http://genome.ucsc.edu/cgi-bin/hgTracks?db=mm10&position=chr2%3A132309898-132309899	SINE	MIRb	MIR	FALSE	FALSE
chr2	132309936	132309937	+	0.3566	A	27,0,0,0	27	0	0	0	27	0	chr2_132309936	0	D7r2	D7	OS	chr2_132309937	chr2:132309937	JACUSA_call2	mm10	exon	Cds2	Cds2	Cds2	http://genome.ucsc.edu/cgi-bin/hgTracks?db=mm10&position=chr2%3A132309936-132309937				FALSE	FALSE
chr2	132310705	132310706	+	2.72661	A	13,0,1,0	13	0	1	0	14	1	chr2_132310705	0.0714286	D7r2	D7	OS	chr2_132310706	chr2:132310706	JACUSA_call2	mm10	exon	Cds2	Cds2	Cds2	http://genome.ucsc.edu/cgi-bin/hgTracks?db=mm10&position=chr2%3A132310705-132310706				FALSE	FALSE
chr2	14147986	14147987	+	0.683911	A	18,0,0,0	18	0	0	0	18	0	chr2_14147986	0	D7r2	D7	OS	chr2_14147987	chr2:14147987	JACUSA_call2	mm10	3' end	Stam	Stam	Stam	http://genome.ucsc.edu/cgi-bin/hgTracks?db=mm10&position=chr2%3A14147986-14147987	SINE	B1_Mus1	Alu	TRUE	FALSE
chr2	14147990	14147991	+	1.08794	A	19,0,0,0	19	0	0	0	19	0	chr2_14147990	0	D7r2	D7	OS	chr2_14147991	chr2:14147991	JACUSA_call2	mm10	3' end	Stam	Stam	Stam	http://genome.ucsc.edu/cgi-bin/hgTracks?db=mm10&position=chr2%3A14147990-14147991	SINE	B1_Mus1	Alu	TRUE	FALSE
chr2	14148048	14148049	+	0.0856612	A	16,0,1,0	16	0	1	0	17	1	chr2_14148048	0.0588235	D7r2	D7	OS	chr2_14148049	chr2:14148049	JACUSA_call2	mm10	3' end	Stam	Stam	Stam	http://genome.ucsc.edu/cgi-bin/hgTracks?db=mm10&position=chr2%3A14148048-14148049	SINE	B1_Mus1	Alu	TRUE	FALSE
chr2	14148054	14148055	+	1.6467	A	20,0,0,0	20	0	0	0	20	0	chr2_14148054	0	D7r2	D7	OS	chr2_14148055	chr2:14148055	JACUSA_call2	mm10	3' end	Stam	Stam	Stam	http://genome.ucsc.edu/cgi-bin/hgTracks?db=mm10&position=chr2%3A14148054-14148055	SINE	B1_Mus1	Alu	TRUE	FALSE
chr2	14148056	14148057	+	0.413428	A	19,0,0,0	19	0	0	0	19	0	chr2_14148056	0	D7r2	D7	OS	chr2_14148057	chr2:14148057	JACUSA_call2	mm10	3' end	Stam	Stam	Stam	http://genome.ucsc.edu/cgi-bin/hgTracks?db=mm10&position=chr2%3A14148056-14148057	SINE	B1_Mus1	Alu	TRUE	FALSE
chr2	144539896	144539897	+	0.425475	A	29,0,0,0	29	0	0	0	29	0	chr2_144539896	0	D7r2	D7	OS	chr2_144539897	chr2:144539897	JACUSA_call2	mm10	exon	Polr3f	Polr3f	Polr3f	http://genome.ucsc.edu/cgi-bin/hgTracks?db=mm10&position=chr2%3A144539896-144539897	SINE	B1_Mus1	Alu	TRUE	FALSE
chr2	144539898	144539899	+	5.02577	A	27,0,0,0	27	0	0	0	27	0	chr2_144539898	0	D7r2	D7	OS	chr2_144539899	chr2:144539899	JACUSA_call2	mm10	exon	Polr3f	Polr3f	Polr3f	http://genome.ucsc.edu/cgi-bin/hgTracks?db=mm10&position=chr2%3A144539898-144539899	SINE	B1_Mus1	Alu	TRUE	FALSE
chr2	144539909	144539910	+	9.51218	A	29,0,0,0	29	0	0	0	29	0	chr2_144539909	0	D7r2	D7	OS	chr2_144539910	chr2:144539910	JACUSA_call2	mm10	exon	Polr3f	Polr3f	Polr3f	http://genome.ucsc.edu/cgi-bin/hgTracks?db=mm10&position=chr2%3A144539909-144539910	SINE	B1_Mus1	Alu	TRUE	FALSE
chr2	144539920	144539921	+	3.07926	A	33,0,0,0	33	0	0	0	33	0	chr2_144539920	0	D7r2	D7	OS	chr2_144539921	chr2:144539921	JACUSA_call2	mm10	exon	Polr3f	Polr3f	Polr3f	http://genome.ucsc.edu/cgi-bin/hgTracks?db=mm10&position=chr2%3A144539920-144539921	SINE	B1_Mus1	Alu	TRUE	FALSE
chr2	144539928	144539929	+	5.31578	A	31,0,0,0	31	0	0	0	31	0	chr2_144539928	0	D7r2	D7	OS	chr2_144539929	chr2:144539929	JACUSA_call2	mm10	exon	Polr3f	Polr3f	Polr3f	http://genome.ucsc.edu/cgi-bin/hgTracks?db=mm10&position=chr2%3A144539928-144539929	SINE	B1_Mus1	Alu	TRUE	FALSE
chr2	144540437	144540438	+	10.8015	A	12,0,1,0	12	0	1	0	13	1	chr2_144540437	0.0769231	D7r2	D7	OS	chr2_144540438	chr2:144540438	JACUSA_call2	mm10	exon	Polr3f	Polr3f	Polr3f	http://genome.ucsc.edu/cgi-bin/hgTracks?db=mm10&position=chr2%3A144540437-144540438	SINE	PB1D9	Alu	TRUE	FALSE
chr2	144540438	144540439	+	8.82259	A	12,0,0,0	12	0	0	0	12	0	chr2_144540438	0	D7r2	D7	OS	chr2_144540439	chr2:144540439	JACUSA_call2	mm10	exon	Polr3f	Polr3f	Polr3f	http://genome.ucsc.edu/cgi-bin/hgTracks?db=mm10&position=chr2%3A144540438-144540439	SINE	PB1D9	Alu	TRUE	FALSE
chr2	144540473	144540474	+	3.73589	A	11,0,0,0	11	0	0	0	11	0	chr2_144540473	0	D7r2	D7	OS	chr2_144540474	chr2:144540474	JACUSA_call2	mm10	exon	Polr3f	Polr3f	Polr3f	http://genome.ucsc.edu/cgi-bin/hgTracks?db=mm10&position=chr2%3A144540473-144540474	SINE	PB1D9	Alu	TRUE	FALSE
chr2	144540478	144540479	+	0.996823	A	10,0,0,0	10	0	0	0	10	0	chr2_144540478	0	D7r2	D7	OS	chr2_144540479	chr2:144540479	JACUSA_call2	mm10	exon	Polr3f	Polr3f	Polr3f	http://genome.ucsc.edu/cgi-bin/hgTracks?db=mm10&position=chr2%3A144540478-144540479	SINE	PB1D9	Alu	TRUE	FALSE
chr2	144540482	144540483	+	0.397412	A	11,0,0,0	11	0	0	0	11	0	chr2_144540482	0	D7r2	D7	OS	chr2_144540483	chr2:144540483	JACUSA_call2	mm10	exon	Polr3f	Polr3f	Polr3f	http://genome.ucsc.edu/cgi-bin/hgTracks?db=mm10&position=chr2%3A144540482-144540483	SINE	PB1D9	Alu	TRUE	FALSE
chr2	144540484	144540485	+	0.98809	A	12,0,0,0	12	0	0	0	12	0	chr2_144540484	0	D7r2	D7	OS	chr2_144540485	chr2:144540485	JACUSA_call2	mm10	exon	Polr3f	Polr3f	Polr3f	http://genome.ucsc.edu/cgi-bin/hgTracks?db=mm10&position=chr2%3A144540484-144540485	SINE	PB1D9	Alu	TRUE	FALSE
chr2	144540493	144540494	+	1.92469	A	9,0,2,0	9	0	2	0	11	2	chr2_144540493	0.181818	D7r2	D7	OS	chr2_144540494	chr2:144540494	JACUSA_call2	mm10	exon	Polr3f	Polr3f	Polr3f	http://genome.ucsc.edu/cgi-bin/hgTracks?db=mm10&position=chr2%3A144540493-144540494	SINE	PB1D9	Alu	TRUE	FALSE
chr2	152273021	152273022	+	0.1784	A	2,0,1,0	2	0	1	0	3	1	chr2_152273021	0.333333	D7r2	D7	OS	chr2_152273022	chr2:152273022	JACUSA_call2	mm10	intron	Csnk2a1	Csnk2a1	Csnk2a1	http://genome.ucsc.edu/cgi-bin/hgTracks?db=mm10&position=chr2%3A152273021-152273022	SINE	B1_Mur2	Alu	TRUE	FALSE
chr2	152688254	152688255	+	0.78399	A	14,0,3,0	14	0	3	0	17	3	chr2_152688254	0.176471	D7r2	D7	OS	chr2_152688255	chr2:152688255	JACUSA_call2	mm10	3' end	Mcts2	H13, Mcts2	H13	http://genome.ucsc.edu/cgi-bin/hgTracks?db=mm10&position=chr2%3A152688254-152688255	SINE	MIRb	MIR	FALSE	FALSE
chr2	152688255	152688256	+	0.102188	A	13,0,4,0	13	0	4	0	17	4	chr2_152688255	0.235294	D7r2	D7	OS	chr2_152688256	chr2:152688256	JACUSA_call2	mm10	3' end	Mcts2	H13, Mcts2	H13	http://genome.ucsc.edu/cgi-bin/hgTracks?db=mm10&position=chr2%3A152688255-152688256	SINE	MIRb	MIR	FALSE	FALSE
chr2	152688352	152688353	+	0.118493	A	18,0,3,0	18	0	3	0	21	3	chr2_152688352	0.142857	D7r2	D7	OS	chr2_152688353	chr2:152688353	JACUSA_call2	mm10	3' end	Mcts2	H13, Mcts2	H13	http://genome.ucsc.edu/cgi-bin/hgTracks?db=mm10&position=chr2%3A152688352-152688353	SINE	MIRb	MIR	FALSE	FALSE
chr2	153266343	153266344	+	5.60176	A	57,0,0,0	57	0	0	0	57	0	chr2_153266343	0	D7r2	D7	OS	chr2_153266344	chr2:153266344	JACUSA_call2	mm10	exon	Pofut1	Pofut1	Pofut1	http://genome.ucsc.edu/cgi-bin/hgTracks?db=mm10&position=chr2%3A153266343-153266344	SINE	PB1D10	Alu	TRUE	FALSE
chr2	153266565	153266566	+	0.180003	A	73,0,0,0	73	0	0	0	73	0	chr2_153266565	0	D7r2	D7	OS	chr2_153266566	chr2:153266566	JACUSA_call2	mm10	exon	Pofut1	Pofut1	Pofut1	http://genome.ucsc.edu/cgi-bin/hgTracks?db=mm10&position=chr2%3A153266565-153266566				FALSE	FALSE
chr2	153266571	153266572	+	3.88693	A	73,0,0,0	73	0	0	0	73	0	chr2_153266571	0	D7r2	D7	OS	chr2_153266572	chr2:153266572	JACUSA_call2	mm10	exon	Pofut1	Pofut1	Pofut1	http://genome.ucsc.edu/cgi-bin/hgTracks?db=mm10&position=chr2%3A153266571-153266572				FALSE	FALSE
chr2	153266608	153266609	+	4.06086	A	69,0,0,0	69	0	0	0	69	0	chr2_153266608	0	D7r2	D7	OS	chr2_153266609	chr2:153266609	JACUSA_call2	mm10	exon	Pofut1	Pofut1	Pofut1	http://genome.ucsc.edu/cgi-bin/hgTracks?db=mm10&position=chr2%3A153266608-153266609				FALSE	FALSE
chr2	154537399	154537400	+	0.829009	A	26,0,0,2	26	0	0	2	28	0	chr2_154537399	0	D7r2	D7	OS	chr2_154537400	chr2:154537400	JACUSA_call2	mm10	exon	Cbfa2t2	Cbfa2t2	Cbfa2t2	http://genome.ucsc.edu/cgi-bin/hgTracks?db=mm10&position=chr2%3A154537399-154537400	SINE	B1_Mus1	Alu	TRUE	FALSE
chr2	154537441	154537442	+	8.36801	A	26,0,2,0	26	0	2	0	28	2	chr2_154537441	0.0714286	D7r2	D7	OS	chr2_154537442	chr2:154537442	JACUSA_call2	mm10	exon	Cbfa2t2	Cbfa2t2	Cbfa2t2	http://genome.ucsc.edu/cgi-bin/hgTracks?db=mm10&position=chr2%3A154537441-154537442	SINE	B1_Mus1	Alu	TRUE	FALSE
chr2	154537447	154537448	+	1.44098	A	29,0,0,0	29	0	0	0	29	0	chr2_154537447	0	D7r2	D7	OS	chr2_154537448	chr2:154537448	JACUSA_call2	mm10	exon	Cbfa2t2	Cbfa2t2	Cbfa2t2	http://genome.ucsc.edu/cgi-bin/hgTracks?db=mm10&position=chr2%3A154537447-154537448	SINE	B1_Mus1	Alu	TRUE	FALSE
chr2	154537923	154537924	+	6.09108	A	32,0,0,0	32	0	0	0	32	0	chr2_154537923	0	D7r2	D7	OS	chr2_154537924	chr2:154537924	JACUSA_call2	mm10	exon	Cbfa2t2	Cbfa2t2	Cbfa2t2	http://genome.ucsc.edu/cgi-bin/hgTracks?db=mm10&position=chr2%3A154537923-154537924	SINE	ID_B1	B4	FALSE	FALSE
chr2	154537925	154537926	+	0.807943	A	35,0,0,0	35	0	0	0	35	0	chr2_154537925	0	D7r2	D7	OS	chr2_154537926	chr2:154537926	JACUSA_call2	mm10	exon	Cbfa2t2	Cbfa2t2	Cbfa2t2	http://genome.ucsc.edu/cgi-bin/hgTracks?db=mm10&position=chr2%3A154537925-154537926	SINE	ID_B1	B4	FALSE	FALSE
chr2	154537929	154537930	+	12.2664	A	39,0,0,0	39	0	0	0	39	0	chr2_154537929	0	D7r2	D7	OS	chr2_154537930	chr2:154537930	JACUSA_call2	mm10	exon	Cbfa2t2	Cbfa2t2	Cbfa2t2	http://genome.ucsc.edu/cgi-bin/hgTracks?db=mm10&position=chr2%3A154537929-154537930	SINE	ID_B1	B4	FALSE	FALSE
chr2	154537939	154537940	+	0.292672	A	39,0,0,0	39	0	0	0	39	0	chr2_154537939	0	D7r2	D7	OS	chr2_154537940	chr2:154537940	JACUSA_call2	mm10	exon	Cbfa2t2	Cbfa2t2	Cbfa2t2	http://genome.ucsc.edu/cgi-bin/hgTracks?db=mm10&position=chr2%3A154537939-154537940	SINE	ID_B1	B4	FALSE	FALSE
chr2	154537969	154537970	+	0.295378	A	43,0,0,0	43	0	0	0	43	0	chr2_154537969	0	D7r2	D7	OS	chr2_154537970	chr2:154537970	JACUSA_call2	mm10	exon	Cbfa2t2	Cbfa2t2	Cbfa2t2	http://genome.ucsc.edu/cgi-bin/hgTracks?db=mm10&position=chr2%3A154537969-154537970	SINE	ID_B1	B4	FALSE	FALSE
chr2	156871523	156871524	+	0.294537	A	6,0,1,0	6	0	1	0	7	1	chr2_156871523	0.142857	D7r2	D7	OS	chr2_156871524	chr2:156871524	JACUSA_call2	mm10	intron	Rab5if	Rab5if	Rab5if	http://genome.ucsc.edu/cgi-bin/hgTracks?db=mm10&position=chr2%3A156871523-156871524	SINE	PB1D9	Alu	TRUE	FALSE
chr2	158384952	158384953	+	0.445651	A	6,0,0,0	6	0	0	0	6	0	chr2_158384952	0	D7r2	D7	OS	chr2_158384953	chr2:158384953	JACUSA_call2	mm10	exon	Snhg11	Snhg11	Snhg11	http://genome.ucsc.edu/cgi-bin/hgTracks?db=mm10&position=chr2%3A158384952-158384953	SINE	B1_Mus1	Alu	TRUE	FALSE
chr2	164772758	164772759	+	0.182761	A	138,0,0,0	138	0	0	0	138	0	chr2_164772758	0	D7r2	D7	OS	chr2_164772759	chr2:164772759	JACUSA_call2	mm10	3' end	Ube2c	Ube2c	Ube2c	http://genome.ucsc.edu/cgi-bin/hgTracks?db=mm10&position=chr2%3A164772758-164772759	SINE	B1_Mm	Alu	TRUE	FALSE
chr2	164772764	164772765	+	0.187042	A	130,0,0,0	130	0	0	0	130	0	chr2_164772764	0	D7r2	D7	OS	chr2_164772765	chr2:164772765	JACUSA_call2	mm10	3' end	Ube2c	Ube2c	Ube2c	http://genome.ucsc.edu/cgi-bin/hgTracks?db=mm10&position=chr2%3A164772764-164772765	SINE	B1_Mm	Alu	TRUE	FALSE
chr2	164772773	164772774	+	0.439363	A	131,0,0,0	131	0	0	0	131	0	chr2_164772773	0	D7r2	D7	OS	chr2_164772774	chr2:164772774	JACUSA_call2	mm10	3' end	Ube2c	Ube2c	Ube2c	http://genome.ucsc.edu/cgi-bin/hgTracks?db=mm10&position=chr2%3A164772773-164772774	SINE	B1_Mm	Alu	TRUE	FALSE
chr2	164772776	164772777	+	0.452686	A	123,0,0,0	123	0	0	0	123	0	chr2_164772776	0	D7r2	D7	OS	chr2_164772777	chr2:164772777	JACUSA_call2	mm10	3' end	Ube2c	Ube2c	Ube2c	http://genome.ucsc.edu/cgi-bin/hgTracks?db=mm10&position=chr2%3A164772776-164772777	SINE	B1_Mm	Alu	TRUE	FALSE
chr2	164772780	164772781	+	0.461643	A	120,0,0,0	120	0	0	0	120	0	chr2_164772780	0	D7r2	D7	OS	chr2_164772781	chr2:164772781	JACUSA_call2	mm10	3' end	Ube2c	Ube2c	Ube2c	http://genome.ucsc.edu/cgi-bin/hgTracks?db=mm10&position=chr2%3A164772780-164772781	SINE	B1_Mm	Alu	TRUE	FALSE
chr2	164772806	164772807	+	0.235533	A	83,0,0,0	83	0	0	0	83	0	chr2_164772806	0	D7r2	D7	OS	chr2_164772807	chr2:164772807	JACUSA_call2	mm10	3' end	Ube2c	Ube2c	Ube2c	http://genome.ucsc.edu/cgi-bin/hgTracks?db=mm10&position=chr2%3A164772806-164772807	SINE	B1_Mm	Alu	TRUE	FALSE
chr2	164772811	164772812	+	0.239129	A	80,0,0,0	80	0	0	0	80	0	chr2_164772811	0	D7r2	D7	OS	chr2_164772812	chr2:164772812	JACUSA_call2	mm10	3' end	Ube2c	Ube2c	Ube2c	http://genome.ucsc.edu/cgi-bin/hgTracks?db=mm10&position=chr2%3A164772811-164772812	SINE	B1_Mm	Alu	TRUE	FALSE
chr2	167034815	167034816	+	0.64921	A	69,0,0,0	69	0	0	0	69	0	chr2_167034815	0	D7r2	D7	OS	chr2_167034816	chr2:167034816	JACUSA_call2	mm10	3' end	Znfx1, Ddx27	Ddx27, Znfx1	Ddx27	http://genome.ucsc.edu/cgi-bin/hgTracks?db=mm10&position=chr2%3A167034815-167034816	SINE	B2_Mm2	B2	FALSE	TRUE
chr2	174327900	174327901	+	2.254	A	11,0,0,0	11	0	0	0	11	0	chr2_174327900	0	D7r2	D7	OS	chr2_174327901	chr2:174327901	JACUSA_call2	mm10	promoter	Gnas, Gm30189	Gnas, Gm30189	Gnas	http://genome.ucsc.edu/cgi-bin/hgTracks?db=mm10&position=chr2%3A174327900-174327901				FALSE	FALSE
chr2	180171879	180171880	+	0.594559	A	4,0,0,0	4	0	0	0	4	0	chr2_180171879	0	D7r2	D7	OS	chr2_180171880	chr2:180171880	JACUSA_call2	mm10	promoter	Adrm1	Adrm1	Adrm1	http://genome.ucsc.edu/cgi-bin/hgTracks?db=mm10&position=chr2%3A180171879-180171880				FALSE	FALSE
chr2	180719465	180719466	+	0.3954	A	15,0,0,0	15	0	0	0	15	0	chr2_180719465	0	D7r2	D7	OS	chr2_180719466	chr2:180719466	JACUSA_call2	mm10	exon	Gid8	Gid8	Gid8	http://genome.ucsc.edu/cgi-bin/hgTracks?db=mm10&position=chr2%3A180719465-180719466	SINE	B1_Mus2	Alu	TRUE	FALSE
chr2	180719472	180719473	+	0.40295	A	16,0,0,0	16	0	0	0	16	0	chr2_180719472	0	D7r2	D7	OS	chr2_180719473	chr2:180719473	JACUSA_call2	mm10	exon	Gid8	Gid8	Gid8	http://genome.ucsc.edu/cgi-bin/hgTracks?db=mm10&position=chr2%3A180719472-180719473	SINE	B1_Mus2	Alu	TRUE	FALSE
chr2	180719501	180719502	+	1.54687	A	17,0,0,0	17	0	0	0	17	0	chr2_180719501	0	D7r2	D7	OS	chr2_180719502	chr2:180719502	JACUSA_call2	mm10	exon	Gid8	Gid8	Gid8	http://genome.ucsc.edu/cgi-bin/hgTracks?db=mm10&position=chr2%3A180719501-180719502	SINE	B1_Mus2	Alu	TRUE	FALSE
chr2	180719507	180719508	+	0.921011	A	19,0,0,0	19	0	0	0	19	0	chr2_180719507	0	D7r2	D7	OS	chr2_180719508	chr2:180719508	JACUSA_call2	mm10	exon	Gid8	Gid8	Gid8	http://genome.ucsc.edu/cgi-bin/hgTracks?db=mm10&position=chr2%3A180719507-180719508	SINE	B1_Mus2	Alu	TRUE	FALSE
chr2	180984188	180984189	+	0.439454	A	20,0,0,0	20	0	0	0	20	0	chr2_180984188	0	D7r2	D7	OS	chr2_180984189	chr2:180984189	JACUSA_call2	mm10	intergenic			Arfgap1	http://genome.ucsc.edu/cgi-bin/hgTracks?db=mm10&position=chr2%3A180984188-180984189				FALSE	FALSE
chr2	181515405	181515406	+	20.0394	A	162,0,0,0	162	0	0	0	162	0	chr2_181515405	0	D7r2	D7	OS	chr2_181515406	chr2:181515406	JACUSA_call2	mm10	exon	Tpd52l2	Tpd52l2	Tpd52l2	http://genome.ucsc.edu/cgi-bin/hgTracks?db=mm10&position=chr2%3A181515405-181515406				FALSE	FALSE
chr2	181517803	181517804	+	1.67762	A	17,0,0,0	17	0	0	0	17	0	chr2_181517803	0	D7r2	D7	OS	chr2_181517804	chr2:181517804	JACUSA_call2	mm10	3' end	Tpd52l2	Tpd52l2	Tpd52l2	http://genome.ucsc.edu/cgi-bin/hgTracks?db=mm10&position=chr2%3A181517803-181517804	SINE	B1_Mur3	Alu	TRUE	FALSE
chr2	181517810	181517811	+	9.29303	A	13,0,4,0	13	0	4	0	17	4	chr2_181517810	0.235294	D7r2	D7	OS	chr2_181517811	chr2:181517811	JACUSA_call2	mm10	3' end	Tpd52l2	Tpd52l2	Tpd52l2	http://genome.ucsc.edu/cgi-bin/hgTracks?db=mm10&position=chr2%3A181517810-181517811	SINE	B1_Mur3	Alu	TRUE	FALSE
chr2	181517874	181517875	+	6.94845	A	8,0,0,0	8	0	0	0	8	0	chr2_181517874	0	D7r2	D7	OS	chr2_181517875	chr2:181517875	JACUSA_call2	mm10	3' end	Tpd52l2	Tpd52l2	Tpd52l2	http://genome.ucsc.edu/cgi-bin/hgTracks?db=mm10&position=chr2%3A181517874-181517875	SINE	B1_Mur3	Alu	TRUE	FALSE
chr2	181868672	181868673	+	0.213069	A	67,0,1,0	67	0	1	0	68	1	chr2_181868672	0.0147059	D7r2	D7	OS	chr2_181868673	chr2:181868673	JACUSA_call2	mm10	exon	Polr3k	Polr3k	Polr3k	http://genome.ucsc.edu/cgi-bin/hgTracks?db=mm10&position=chr2%3A181868672-181868673	SINE	B1_Mus2	Alu	TRUE	FALSE
chr2	26396512	26396513	+	0.47214	A	169,0,0,0	169	0	0	0	169	0	chr2_26396512	0	D7r2	D7	OS	chr2_26396513	chr2:26396513	JACUSA_call2	mm10	3' end	Inpp5e, Pmpca	Inpp5e, Pmpca	Inpp5e, Pmpca	http://genome.ucsc.edu/cgi-bin/hgTracks?db=mm10&position=chr2%3A26396512-26396513	SINE	B1_Mus2	Alu	TRUE	FALSE
chr2	26396525	26396526	+	0.43976	A	171,0,0,0	171	0	0	0	171	0	chr2_26396525	0	D7r2	D7	OS	chr2_26396526	chr2:26396526	JACUSA_call2	mm10	3' end	Inpp5e, Pmpca	Inpp5e, Pmpca	Inpp5e, Pmpca	http://genome.ucsc.edu/cgi-bin/hgTracks?db=mm10&position=chr2%3A26396525-26396526	SINE	B1_Mus2	Alu	TRUE	FALSE
chr2	26396526	26396527	+	0.738067	A	167,0,1,0	167	0	1	0	168	1	chr2_26396526	0.00595238	D7r2	D7	OS	chr2_26396527	chr2:26396527	JACUSA_call2	mm10	3' end	Inpp5e, Pmpca	Inpp5e, Pmpca	Inpp5e, Pmpca	http://genome.ucsc.edu/cgi-bin/hgTracks?db=mm10&position=chr2%3A26396526-26396527	SINE	B1_Mus2	Alu	TRUE	FALSE
chr2	26396531	26396532	+	0.0481632	A	172,0,2,0	172	0	2	0	174	2	chr2_26396531	0.0114943	D7r2	D7	OS	chr2_26396532	chr2:26396532	JACUSA_call2	mm10	3' end	Inpp5e, Pmpca	Inpp5e, Pmpca	Inpp5e, Pmpca	http://genome.ucsc.edu/cgi-bin/hgTracks?db=mm10&position=chr2%3A26396531-26396532	SINE	B1_Mus2	Alu	TRUE	FALSE
chr2	26396548	26396549	+	6.54355	A	151,0,0,0	151	0	0	0	151	0	chr2_26396548	0	D7r2	D7	OS	chr2_26396549	chr2:26396549	JACUSA_call2	mm10	3' end	Inpp5e, Pmpca	Inpp5e, Pmpca	Inpp5e, Pmpca	http://genome.ucsc.edu/cgi-bin/hgTracks?db=mm10&position=chr2%3A26396548-26396549	SINE	B1_Mus2	Alu	TRUE	FALSE
chr2	26396551	26396552	+	0.136098	A	153,0,0,0	153	0	0	0	153	0	chr2_26396551	0	D7r2	D7	OS	chr2_26396552	chr2:26396552	JACUSA_call2	mm10	3' end	Inpp5e, Pmpca	Inpp5e, Pmpca	Inpp5e, Pmpca	http://genome.ucsc.edu/cgi-bin/hgTracks?db=mm10&position=chr2%3A26396551-26396552	SINE	B1_Mus2	Alu	TRUE	FALSE
chr2	29925149	29925150	+	1.82937	A	3,0,0,0	3	0	0	0	3	0	chr2_29925149	0	D7r2	D7	OS	chr2_29925150	chr2:29925150	JACUSA_call2	mm10	intron	Odf2	Odf2	Odf2	http://genome.ucsc.edu/cgi-bin/hgTracks?db=mm10&position=chr2%3A29925149-29925150	SINE	B2_Mm2	B2	FALSE	TRUE
chr2	29925150	29925151	+	0.486936	A	3,0,0,0	3	0	0	0	3	0	chr2_29925150	0	D7r2	D7	OS	chr2_29925151	chr2:29925151	JACUSA_call2	mm10	intron	Odf2	Odf2	Odf2	http://genome.ucsc.edu/cgi-bin/hgTracks?db=mm10&position=chr2%3A29925150-29925151	SINE	B2_Mm2	B2	FALSE	TRUE
chr2	30278082	30278083	+	1.10036	A	3,0,0,0	3	0	0	0	3	0	chr2_30278082	0	D7r2	D7	OS	chr2_30278083	chr2:30278083	JACUSA_call2	mm10	intron	Phyhd1	Phyhd1	Phyhd1	http://genome.ucsc.edu/cgi-bin/hgTracks?db=mm10&position=chr2%3A30278082-30278083				FALSE	FALSE
chr2	30279123	30279124	+	7.39578	A	6,0,0,0	6	0	0	0	6	0	chr2_30279123	0	D7r2	D7	OS	chr2_30279124	chr2:30279124	JACUSA_call2	mm10	intron	Phyhd1	Phyhd1	Phyhd1	http://genome.ucsc.edu/cgi-bin/hgTracks?db=mm10&position=chr2%3A30279123-30279124	SINE	B1_Mus1	Alu	TRUE	FALSE
chr2	30956883	30956884	+	0.147627	A	111,1,0,0	111	1	0	0	112	0	chr2_30956883	0	D7r2	D7	OS	chr2_30956884	chr2:30956884	JACUSA_call2	mm10	exon	Tor1b	Tor1b	Tor1b	http://genome.ucsc.edu/cgi-bin/hgTracks?db=mm10&position=chr2%3A30956883-30956884				FALSE	FALSE
chr2	31615889	31615890	+	0.932398	A	27,0,0,0	27	0	0	0	27	0	chr2_31615889	0	D7r2	D7	OS	chr2_31615890	chr2:31615890	JACUSA_call2	mm10	exon	Fubp3	Fubp3	Fubp3	http://genome.ucsc.edu/cgi-bin/hgTracks?db=mm10&position=chr2%3A31615889-31615890				FALSE	FALSE
chr2	31615892	31615893	+	1.54923	A	26,0,0,0	26	0	0	0	26	0	chr2_31615892	0	D7r2	D7	OS	chr2_31615893	chr2:31615893	JACUSA_call2	mm10	exon	Fubp3	Fubp3	Fubp3	http://genome.ucsc.edu/cgi-bin/hgTracks?db=mm10&position=chr2%3A31615892-31615893				FALSE	FALSE
chr2	31615893	31615894	+	11.8441	A	25,0,1,0	25	0	1	0	26	1	chr2_31615893	0.0384615	D7r2	D7	OS	chr2_31615894	chr2:31615894	JACUSA_call2	mm10	exon	Fubp3	Fubp3	Fubp3	http://genome.ucsc.edu/cgi-bin/hgTracks?db=mm10&position=chr2%3A31615893-31615894				FALSE	FALSE
chr2	31615904	31615905	+	0.915596	A	27,0,0,0	27	0	0	0	27	0	chr2_31615904	0	D7r2	D7	OS	chr2_31615905	chr2:31615905	JACUSA_call2	mm10	exon	Fubp3	Fubp3	Fubp3	http://genome.ucsc.edu/cgi-bin/hgTracks?db=mm10&position=chr2%3A31615904-31615905				FALSE	FALSE
chr2	31616080	31616081	+	0.35556	A	35,0,0,0	35	0	0	0	35	0	chr2_31616080	0	D7r2	D7	OS	chr2_31616081	chr2:31616081	JACUSA_call2	mm10	exon	Fubp3	Fubp3	Fubp3	http://genome.ucsc.edu/cgi-bin/hgTracks?db=mm10&position=chr2%3A31616080-31616081				FALSE	FALSE
chr2	32306749	32306750	+	3.96988	A	103,0,0,0	103	0	0	0	103	0	chr2_32306749	0	D7r2	D7	OS	chr2_32306750	chr2:32306750	JACUSA_call2	mm10	exon	Golga2	Golga2	Golga2	http://genome.ucsc.edu/cgi-bin/hgTracks?db=mm10&position=chr2%3A32306749-32306750	SINE	ID_B1	B4	FALSE	FALSE
chr2	32306848	32306849	+	0.421871	A	112,0,0,0	112	0	0	0	112	0	chr2_32306848	0	D7r2	D7	OS	chr2_32306849	chr2:32306849	JACUSA_call2	mm10	exon	Golga2	Golga2	Golga2	http://genome.ucsc.edu/cgi-bin/hgTracks?db=mm10&position=chr2%3A32306848-32306849	SINE	ID_B1	B4	FALSE	FALSE
chr2	3524758	3524759	+	4.4388	A	14,0,0,0	14	0	0	0	14	0	chr2_3524758	0	D7r2	D7	OS	chr2_3524759	chr2:3524759	JACUSA_call2	mm10	exon	Cdnf	Cdnf	Cdnf	http://genome.ucsc.edu/cgi-bin/hgTracks?db=mm10&position=chr2%3A3524758-3524759	SINE	B1_Mur3	Alu	TRUE	FALSE
chr2	3524773	3524774	+	3.23636	A	13,0,2,0	13	0	2	0	15	2	chr2_3524773	0.133333	D7r2	D7	OS	chr2_3524774	chr2:3524774	JACUSA_call2	mm10	exon	Cdnf	Cdnf	Cdnf	http://genome.ucsc.edu/cgi-bin/hgTracks?db=mm10&position=chr2%3A3524773-3524774	SINE	B1_Mur3	Alu	TRUE	FALSE
chr2	3524776	3524777	+	4.22603	A	13,0,2,0	13	0	2	0	15	2	chr2_3524776	0.133333	D7r2	D7	OS	chr2_3524777	chr2:3524777	JACUSA_call2	mm10	exon	Cdnf	Cdnf	Cdnf	http://genome.ucsc.edu/cgi-bin/hgTracks?db=mm10&position=chr2%3A3524776-3524777	SINE	B1_Mur3	Alu	TRUE	FALSE
chr2	3524777	3524778	+	7.01185	A	15,0,0,0	15	0	0	0	15	0	chr2_3524777	0	D7r2	D7	OS	chr2_3524778	chr2:3524778	JACUSA_call2	mm10	exon	Cdnf	Cdnf	Cdnf	http://genome.ucsc.edu/cgi-bin/hgTracks?db=mm10&position=chr2%3A3524777-3524778	SINE	B1_Mur3	Alu	TRUE	FALSE
chr2	3524803	3524804	+	4.77467	A	15,0,0,0	15	0	0	0	15	0	chr2_3524803	0	D7r2	D7	OS	chr2_3524804	chr2:3524804	JACUSA_call2	mm10	exon	Cdnf	Cdnf	Cdnf	http://genome.ucsc.edu/cgi-bin/hgTracks?db=mm10&position=chr2%3A3524803-3524804	SINE	B1_Mur3	Alu	TRUE	FALSE
chr2	3524829	3524830	+	3.75313	A	14,0,0,0	14	0	0	0	14	0	chr2_3524829	0	D7r2	D7	OS	chr2_3524830	chr2:3524830	JACUSA_call2	mm10	exon	Cdnf	Cdnf	Cdnf	http://genome.ucsc.edu/cgi-bin/hgTracks?db=mm10&position=chr2%3A3524829-3524830	Simple_repeat	(CAAA)n	Simple_repeat	FALSE	FALSE
chr2	5869133	5869134	+	1.08231	A	13,0,0,0	13	0	0	0	13	0	chr2_5869133	0	D7r2	D7	OS	chr2_5869134	chr2:5869134	JACUSA_call2	mm10	3' end	Nudt5	Nudt5	Nudt5	http://genome.ucsc.edu/cgi-bin/hgTracks?db=mm10&position=chr2%3A5869133-5869134	SINE	PB1D10	Alu	TRUE	FALSE
chr2	5869182	5869183	+	0.443255	A	12,0,1,0	12	0	1	0	13	1	chr2_5869182	0.0769231	D7r2	D7	OS	chr2_5869183	chr2:5869183	JACUSA_call2	mm10	3' end	Nudt5	Nudt5	Nudt5	http://genome.ucsc.edu/cgi-bin/hgTracks?db=mm10&position=chr2%3A5869182-5869183	SINE	B2_Mm1t	B2	FALSE	TRUE
chr2	69403528	69403529	+	0.0141072	A	8,0,0,0	8	0	0	0	8	0	chr2_69403528	0	D7r2	D7	OS	chr2_69403529	chr2:69403529	JACUSA_call2	mm10	3' end	Dhrs9	Dhrs9	Dhrs9	http://genome.ucsc.edu/cgi-bin/hgTracks?db=mm10&position=chr2%3A69403528-69403529	LTR	RLTR17B_Mm	ERVK	FALSE	FALSE
chr2	69403743	69403744	+	3.45899	A	15,0,2,0	15	0	2	0	17	2	chr2_69403743	0.117647	D7r2	D7	OS	chr2_69403744	chr2:69403744	JACUSA_call2	mm10	3' end	Dhrs9	Dhrs9	Dhrs9	http://genome.ucsc.edu/cgi-bin/hgTracks?db=mm10&position=chr2%3A69403743-69403744	Simple_repeat	(TATG)n	Simple_repeat	FALSE	FALSE
chr2	69403759	69403760	+	3.27198	A	13,0,0,0	13	0	0	0	13	0	chr2_69403759	0	D7r2	D7	OS	chr2_69403760	chr2:69403760	JACUSA_call2	mm10	3' end	Dhrs9	Dhrs9	Dhrs9	http://genome.ucsc.edu/cgi-bin/hgTracks?db=mm10&position=chr2%3A69403759-69403760	Simple_repeat	(TATG)n	Simple_repeat	FALSE	FALSE
chr2	69871208	69871209	+	0.214677	A	478,1,0,0	478	1	0	0	479	0	chr2_69871208	0	D7r2	D7	OS	chr2_69871209	chr2:69871209	JACUSA_call2	mm10	3' end	Ssb, Mettl5	Ssb, Mettl5	Ssb, Mettl5	http://genome.ucsc.edu/cgi-bin/hgTracks?db=mm10&position=chr2%3A69871208-69871209				FALSE	FALSE
chr2	69871217	69871218	+	0.0522586	A	450,0,0,0	450	0	0	0	450	0	chr2_69871217	0	D7r2	D7	OS	chr2_69871218	chr2:69871218	JACUSA_call2	mm10	3' end	Ssb, Mettl5	Ssb, Mettl5	Ssb, Mettl5	http://genome.ucsc.edu/cgi-bin/hgTracks?db=mm10&position=chr2%3A69871217-69871218				FALSE	FALSE
chr2	69871233	69871234	+	0.0527201	A	451,0,0,0	451	0	0	0	451	0	chr2_69871233	0	D7r2	D7	OS	chr2_69871234	chr2:69871234	JACUSA_call2	mm10	3' end	Ssb, Mettl5	Ssb, Mettl5	Ssb, Mettl5	http://genome.ucsc.edu/cgi-bin/hgTracks?db=mm10&position=chr2%3A69871233-69871234				FALSE	FALSE
chr2	69871244	69871245	+	0.19961	A	437,0,0,0	437	0	0	0	437	0	chr2_69871244	0	D7r2	D7	OS	chr2_69871245	chr2:69871245	JACUSA_call2	mm10	3' end	Ssb, Mettl5	Ssb, Mettl5	Ssb, Mettl5	http://genome.ucsc.edu/cgi-bin/hgTracks?db=mm10&position=chr2%3A69871244-69871245				FALSE	FALSE
chr2	69871251	69871252	+	-0.000903303	A	428,0,1,0	428	0	1	0	429	1	chr2_69871251	0.002331	D7r2	D7	OS	chr2_69871252	chr2:69871252	JACUSA_call2	mm10	3' end	Ssb, Mettl5	Ssb, Mettl5	Ssb, Mettl5	http://genome.ucsc.edu/cgi-bin/hgTracks?db=mm10&position=chr2%3A69871251-69871252				FALSE	FALSE
chr2	69871252	69871253	+	-0.000875727	A	432,0,0,0	432	0	0	0	432	0	chr2_69871252	0	D7r2	D7	OS	chr2_69871253	chr2:69871253	JACUSA_call2	mm10	3' end	Ssb, Mettl5	Ssb, Mettl5	Ssb, Mettl5	http://genome.ucsc.edu/cgi-bin/hgTracks?db=mm10&position=chr2%3A69871252-69871253				FALSE	FALSE
chr2	69871272	69871273	+	0.0552523	A	421,0,0,0	421	0	0	0	421	0	chr2_69871272	0	D7r2	D7	OS	chr2_69871273	chr2:69871273	JACUSA_call2	mm10	3' end	Ssb, Mettl5	Ssb, Mettl5	Ssb, Mettl5	http://genome.ucsc.edu/cgi-bin/hgTracks?db=mm10&position=chr2%3A69871272-69871273				FALSE	FALSE
chr2	69871281	69871282	+	0.211403	A	398,0,0,0	398	0	0	0	398	0	chr2_69871281	0	D7r2	D7	OS	chr2_69871282	chr2:69871282	JACUSA_call2	mm10	3' end	Ssb, Mettl5	Ssb, Mettl5	Ssb, Mettl5	http://genome.ucsc.edu/cgi-bin/hgTracks?db=mm10&position=chr2%3A69871281-69871282				FALSE	FALSE
chr2	69871288	69871289	+	0.0620918	A	371,0,0,0	371	0	0	0	371	0	chr2_69871288	0	D7r2	D7	OS	chr2_69871289	chr2:69871289	JACUSA_call2	mm10	3' end	Ssb, Mettl5	Ssb, Mettl5	Ssb, Mettl5	http://genome.ucsc.edu/cgi-bin/hgTracks?db=mm10&position=chr2%3A69871288-69871289				FALSE	FALSE
chr2	84809596	84809597	+	0.11465	A	15,0,0,0	15	0	0	0	15	0	chr2_84809596	0	D7r2	D7	OS	chr2_84809597	chr2:84809597	JACUSA_call2	mm10	3' end	Ube2l6	Ube2l6	Ube2l6	http://genome.ucsc.edu/cgi-bin/hgTracks?db=mm10&position=chr2%3A84809596-84809597	LTR	LTRIS2	ERV1	FALSE	FALSE
chr2	84809604	84809605	+	0.113067	A	16,0,0,0	16	0	0	0	16	0	chr2_84809604	0	D7r2	D7	OS	chr2_84809605	chr2:84809605	JACUSA_call2	mm10	3' end	Ube2l6	Ube2l6	Ube2l6	http://genome.ucsc.edu/cgi-bin/hgTracks?db=mm10&position=chr2%3A84809604-84809605	LTR	LTRIS2	ERV1	FALSE	FALSE
chr2	84809671	84809672	+	13.6333	A	15,0,0,0	15	0	0	0	15	0	chr2_84809671	0	D7r2	D7	OS	chr2_84809672	chr2:84809672	JACUSA_call2	mm10	3' end	Ube2l6	Ube2l6	Ube2l6	http://genome.ucsc.edu/cgi-bin/hgTracks?db=mm10&position=chr2%3A84809671-84809672	LTR	LTRIS2	ERV1	FALSE	FALSE
chr2	84809737	84809738	+	0.47434	A	14,0,0,0	14	0	0	0	14	0	chr2_84809737	0	D7r2	D7	OS	chr2_84809738	chr2:84809738	JACUSA_call2	mm10	3' end	Ube2l6	Ube2l6	Ube2l6	http://genome.ucsc.edu/cgi-bin/hgTracks?db=mm10&position=chr2%3A84809737-84809738	LTR	LTRIS2	ERV1	FALSE	FALSE
chr2	90739486	90739487	+	3.75423	A	9,0,0,0	9	0	0	0	9	0	chr2_90739486	0	D7r2	D7	OS	chr2_90739487	chr2:90739487	JACUSA_call2	mm10	intergenic			Nup160	http://genome.ucsc.edu/cgi-bin/hgTracks?db=mm10&position=chr2%3A90739486-90739487	SINE	B3	B2	FALSE	TRUE
chr2	90739496	90739497	+	6.8907	A	9,0,2,0	9	0	2	0	11	2	chr2_90739496	0.181818	D7r2	D7	OS	chr2_90739497	chr2:90739497	JACUSA_call2	mm10	intergenic			Nup160	http://genome.ucsc.edu/cgi-bin/hgTracks?db=mm10&position=chr2%3A90739496-90739497	SINE	B3	B2	FALSE	TRUE
chr2	91015869	91015870	+	5.35198	A	14,0,1,0	14	0	1	0	15	1	chr2_91015869	0.0666667	D7r2	D7	OS	chr2_91015870	chr2:91015870	JACUSA_call2	mm10	exon	Celf1	Celf1	Celf1	http://genome.ucsc.edu/cgi-bin/hgTracks?db=mm10&position=chr2%3A91015869-91015870				FALSE	FALSE
chr2	164425890	164425891	+	0.0497334	T	0,0,0,11	0	0	0	11	11	0	chr2_164425890	0	D7r2	D7	OS	chr2_164425891	chr2:164425891	JACUSA_call2	mm10	exon	Sdc4	Sdc4	Sdc4	http://genome.ucsc.edu/cgi-bin/hgTracks?db=mm10&position=chr2%3A164425890-164425891	Simple_repeat	(TC)n	Simple_repeat	FALSE	FALSE
chr2	104437286	104437287	-	0.54035	T	5,0,0,0	5	0	0	0	5	0	chr2_104437286	0	D7r2	D7	OS	chr2_104437287	chr2:104437287	JACUSA_call2	mm10	intron	Hipk3	Hipk3	Hipk3	http://genome.ucsc.edu/cgi-bin/hgTracks?db=mm10&position=chr2%3A104437286-104437287	SINE	B3	B2	FALSE	TRUE
chr2	104437303	104437304	-	0.540319	T	4,0,0,0	4	0	0	0	4	0	chr2_104437303	0	D7r2	D7	OS	chr2_104437304	chr2:104437304	JACUSA_call2	mm10	intron	Hipk3	Hipk3	Hipk3	http://genome.ucsc.edu/cgi-bin/hgTracks?db=mm10&position=chr2%3A104437303-104437304	SINE	B3	B2	FALSE	TRUE
chr2	104437310	104437311	-	0.545618	T	4,0,0,0	4	0	0	0	4	0	chr2_104437310	0	D7r2	D7	OS	chr2_104437311	chr2:104437311	JACUSA_call2	mm10	intron	Hipk3	Hipk3	Hipk3	http://genome.ucsc.edu/cgi-bin/hgTracks?db=mm10&position=chr2%3A104437310-104437311	SINE	B3	B2	FALSE	TRUE
chr2	104437319	104437320	-	2.00876	T	4,0,0,0	4	0	0	0	4	0	chr2_104437319	0	D7r2	D7	OS	chr2_104437320	chr2:104437320	JACUSA_call2	mm10	intron	Hipk3	Hipk3	Hipk3	http://genome.ucsc.edu/cgi-bin/hgTracks?db=mm10&position=chr2%3A104437319-104437320	SINE	B3	B2	FALSE	TRUE
chr2	104680675	104680676	-	0.585538	T	13,0,0,0	13	0	0	0	13	0	chr2_104680675	0	D7r2	D7	OS	chr2_104680676	chr2:104680676	JACUSA_call2	mm10	3' end	Tcp11l1	Tcp11l1	Tcp11l1	http://genome.ucsc.edu/cgi-bin/hgTracks?db=mm10&position=chr2%3A104680675-104680676	SINE	B1_Mus2	Alu	TRUE	FALSE
chr2	104680771	104680772	-	3.64837	T	10,0,0,0	10	0	0	0	10	0	chr2_104680771	0	D7r2	D7	OS	chr2_104680772	chr2:104680772	JACUSA_call2	mm10	3' end	Tcp11l1	Tcp11l1	Tcp11l1	http://genome.ucsc.edu/cgi-bin/hgTracks?db=mm10&position=chr2%3A104680771-104680772	SINE	B1_Mus2	Alu	TRUE	FALSE
chr2	104770581	104770582	-	2.12381	T	6,0,0,0	6	0	0	0	6	0	chr2_104770581	0	D7r2	D7	OS	chr2_104770582	chr2:104770582	JACUSA_call2	mm10	intron	Qser1	Qser1	Qser1	http://genome.ucsc.edu/cgi-bin/hgTracks?db=mm10&position=chr2%3A104770581-104770582	SINE	B4A	B4	FALSE	FALSE
chr2	119610080	119610081	-	6.73085	T	11,0,0,0	11	0	0	0	11	0	chr2_119610080	0	D7r2	D7	OS	chr2_119610081	chr2:119610081	JACUSA_call2	mm10	3' end	Oip5	Oip5	Oip5	http://genome.ucsc.edu/cgi-bin/hgTracks?db=mm10&position=chr2%3A119610080-119610081	SINE	B1_Mur2	Alu	TRUE	FALSE
chr2	119610082	119610083	-	7.03989	T	11,0,0,0	11	0	0	0	11	0	chr2_119610082	0	D7r2	D7	OS	chr2_119610083	chr2:119610083	JACUSA_call2	mm10	3' end	Oip5	Oip5	Oip5	http://genome.ucsc.edu/cgi-bin/hgTracks?db=mm10&position=chr2%3A119610082-119610083	SINE	B1_Mur2	Alu	TRUE	FALSE
chr2	120090558	120090559	-	0.120746	T	123,0,0,0	123	0	0	0	123	0	chr2_120090558	0	D7r2	D7	OS	chr2_120090559	chr2:120090559	JACUSA_call2	mm10	exon	Ehd4	Ehd4	Ehd4	http://genome.ucsc.edu/cgi-bin/hgTracks?db=mm10&position=chr2%3A120090558-120090559				FALSE	FALSE
chr2	120733776	120733777	-	2.56535	T	5,0,2,0	5	0	2	0	7	2	chr2_120733776	0.285714	D7r2	D7	OS	chr2_120733777	chr2:120733777	JACUSA_call2	mm10	3' end	Ttbk2	Ttbk2	Ttbk2	http://genome.ucsc.edu/cgi-bin/hgTracks?db=mm10&position=chr2%3A120733776-120733777	SINE	B1_Mur3	Alu	TRUE	FALSE
chr2	120733791	120733792	-	0.514121	T	7,0,0,0	7	0	0	0	7	0	chr2_120733791	0	D7r2	D7	OS	chr2_120733792	chr2:120733792	JACUSA_call2	mm10	3' end	Ttbk2	Ttbk2	Ttbk2	http://genome.ucsc.edu/cgi-bin/hgTracks?db=mm10&position=chr2%3A120733791-120733792	SINE	B1_Mur3	Alu	TRUE	FALSE
chr2	120733792	120733793	-	1.11153	T	7,0,0,0	7	0	0	0	7	0	chr2_120733792	0	D7r2	D7	OS	chr2_120733793	chr2:120733793	JACUSA_call2	mm10	3' end	Ttbk2	Ttbk2	Ttbk2	http://genome.ucsc.edu/cgi-bin/hgTracks?db=mm10&position=chr2%3A120733792-120733793	SINE	B1_Mur3	Alu	TRUE	FALSE
chr2	120733809	120733810	-	0.0186451	T	4,0,0,0	4	0	0	0	4	0	chr2_120733809	0	D7r2	D7	OS	chr2_120733810	chr2:120733810	JACUSA_call2	mm10	3' end	Ttbk2	Ttbk2	Ttbk2	http://genome.ucsc.edu/cgi-bin/hgTracks?db=mm10&position=chr2%3A120733809-120733810	SINE	B1_Mur3	Alu	TRUE	FALSE
chr2	120733820	120733821	-	1.61996	T	3,0,0,0	3	0	0	0	3	0	chr2_120733820	0	D7r2	D7	OS	chr2_120733821	chr2:120733821	JACUSA_call2	mm10	exon	Ttbk2	Ttbk2	Ttbk2	http://genome.ucsc.edu/cgi-bin/hgTracks?db=mm10&position=chr2%3A120733820-120733821	SINE	B1_Mur3	Alu	TRUE	FALSE
chr2	120733821	120733822	-	0.491891	T	3,0,0,0	3	0	0	0	3	0	chr2_120733821	0	D7r2	D7	OS	chr2_120733822	chr2:120733822	JACUSA_call2	mm10	exon	Ttbk2	Ttbk2	Ttbk2	http://genome.ucsc.edu/cgi-bin/hgTracks?db=mm10&position=chr2%3A120733821-120733822	SINE	B1_Mur3	Alu	TRUE	FALSE
chr2	120733834	120733835	-	1.19815	T	5,0,0,0	5	0	0	0	5	0	chr2_120733834	0	D7r2	D7	OS	chr2_120733835	chr2:120733835	JACUSA_call2	mm10	exon	Ttbk2	Ttbk2	Ttbk2	http://genome.ucsc.edu/cgi-bin/hgTracks?db=mm10&position=chr2%3A120733834-120733835	SINE	B1_Mur3	Alu	TRUE	FALSE
chr2	120736939	120736940	-	0.482414	T	9,0,0,0	9	0	0	0	9	0	chr2_120736939	0	D7r2	D7	OS	chr2_120736940	chr2:120736940	JACUSA_call2	mm10	exon	Ttbk2	Ttbk2	Ttbk2	http://genome.ucsc.edu/cgi-bin/hgTracks?db=mm10&position=chr2%3A120736939-120736940	SINE	B1_Mus2	Alu	TRUE	FALSE
chr2	120736951	120736952	-	2.21006	T	9,0,0,0	9	0	0	0	9	0	chr2_120736951	0	D7r2	D7	OS	chr2_120736952	chr2:120736952	JACUSA_call2	mm10	exon	Ttbk2	Ttbk2	Ttbk2	http://genome.ucsc.edu/cgi-bin/hgTracks?db=mm10&position=chr2%3A120736951-120736952	SINE	B1_Mus2	Alu	TRUE	FALSE
chr2	120736962	120736963	-	1.15137	T	9,0,0,0	9	0	0	0	9	0	chr2_120736962	0	D7r2	D7	OS	chr2_120736963	chr2:120736963	JACUSA_call2	mm10	exon	Ttbk2	Ttbk2	Ttbk2	http://genome.ucsc.edu/cgi-bin/hgTracks?db=mm10&position=chr2%3A120736962-120736963	SINE	B1_Mus2	Alu	TRUE	FALSE
chr2	120736974	120736975	-	4.70363	T	9,0,0,0	9	0	0	0	9	0	chr2_120736974	0	D7r2	D7	OS	chr2_120736975	chr2:120736975	JACUSA_call2	mm10	exon	Ttbk2	Ttbk2	Ttbk2	http://genome.ucsc.edu/cgi-bin/hgTracks?db=mm10&position=chr2%3A120736974-120736975	SINE	B1_Mus2	Alu	TRUE	FALSE
chr2	120736975	120736976	-	1.1436	T	9,0,0,0	9	0	0	0	9	0	chr2_120736975	0	D7r2	D7	OS	chr2_120736976	chr2:120736976	JACUSA_call2	mm10	exon	Ttbk2	Ttbk2	Ttbk2	http://genome.ucsc.edu/cgi-bin/hgTracks?db=mm10&position=chr2%3A120736975-120736976	SINE	B1_Mus2	Alu	TRUE	FALSE
chr2	120736992	120736993	-	0.490729	T	7,0,0,0	7	0	0	0	7	0	chr2_120736992	0	D7r2	D7	OS	chr2_120736993	chr2:120736993	JACUSA_call2	mm10	exon	Ttbk2	Ttbk2	Ttbk2	http://genome.ucsc.edu/cgi-bin/hgTracks?db=mm10&position=chr2%3A120736992-120736993	SINE	B1_Mus2	Alu	TRUE	FALSE
chr2	120737000	120737001	-	0.714123	T	10,0,0,0	10	0	0	0	10	0	chr2_120737000	0	D7r2	D7	OS	chr2_120737001	chr2:120737001	JACUSA_call2	mm10	exon	Ttbk2	Ttbk2	Ttbk2	http://genome.ucsc.edu/cgi-bin/hgTracks?db=mm10&position=chr2%3A120737000-120737001	SINE	B1_Mus2	Alu	TRUE	FALSE
chr2	120737006	120737007	-	0.467495	T	11,0,0,0	11	0	0	0	11	0	chr2_120737006	0	D7r2	D7	OS	chr2_120737007	chr2:120737007	JACUSA_call2	mm10	exon	Ttbk2	Ttbk2	Ttbk2	http://genome.ucsc.edu/cgi-bin/hgTracks?db=mm10&position=chr2%3A120737006-120737007	SINE	B1_Mus2	Alu	TRUE	FALSE
chr2	120737008	120737009	-	0.467942	T	11,0,0,0	11	0	0	0	11	0	chr2_120737008	0	D7r2	D7	OS	chr2_120737009	chr2:120737009	JACUSA_call2	mm10	exon	Ttbk2	Ttbk2	Ttbk2	http://genome.ucsc.edu/cgi-bin/hgTracks?db=mm10&position=chr2%3A120737008-120737009	SINE	B1_Mus2	Alu	TRUE	FALSE
chr2	121492421	121492422	-	14.8185	T	21,0,0,0	21	0	0	0	21	0	chr2_121492421	0	D7r2	D7	OS	chr2_121492422	chr2:121492422	JACUSA_call2	mm10	3' end	Mfap1a	Mfap1a	Mfap1a	http://genome.ucsc.edu/cgi-bin/hgTracks?db=mm10&position=chr2%3A121492421-121492422	SINE	B3A	B2	FALSE	TRUE
chr2	121492794	121492795	-	3.44602	T	18,0,0,0	18	0	0	0	18	0	chr2_121492794	0	D7r2	D7	OS	chr2_121492795	chr2:121492795	JACUSA_call2	mm10	3' end	Mfap1a	Mfap1a	Mfap1a	http://genome.ucsc.edu/cgi-bin/hgTracks?db=mm10&position=chr2%3A121492794-121492795	SINE	B1_Mus1	Alu	TRUE	FALSE
chr2	121492868	121492869	-	10.2911	T	20,0,0,0	20	0	0	0	20	0	chr2_121492868	0	D7r2	D7	OS	chr2_121492869	chr2:121492869	JACUSA_call2	mm10	3' end	Mfap1a	Mfap1a	Mfap1a	http://genome.ucsc.edu/cgi-bin/hgTracks?db=mm10&position=chr2%3A121492868-121492869	SINE	B1_Mus1	Alu	TRUE	FALSE
chr2	121492873	121492874	-	11.161	T	23,0,0,0	23	0	0	0	23	0	chr2_121492873	0	D7r2	D7	OS	chr2_121492874	chr2:121492874	JACUSA_call2	mm10	3' end	Mfap1a	Mfap1a	Mfap1a	http://genome.ucsc.edu/cgi-bin/hgTracks?db=mm10&position=chr2%3A121492873-121492874	SINE	B1_Mus1	Alu	TRUE	FALSE
chr2	121492884	121492885	-	6.96419	T	22,0,1,0	22	0	1	0	23	1	chr2_121492884	0.0434783	D7r2	D7	OS	chr2_121492885	chr2:121492885	JACUSA_call2	mm10	3' end	Mfap1a	Mfap1a	Mfap1a	http://genome.ucsc.edu/cgi-bin/hgTracks?db=mm10&position=chr2%3A121492884-121492885	SINE	B1_Mus1	Alu	TRUE	FALSE
chr2	121492902	121492903	-	9.03696	T	19,0,3,0	19	0	3	0	22	3	chr2_121492902	0.136364	D7r2	D7	OS	chr2_121492903	chr2:121492903	JACUSA_call2	mm10	3' end	Mfap1a	Mfap1a	Mfap1a	http://genome.ucsc.edu/cgi-bin/hgTracks?db=mm10&position=chr2%3A121492902-121492903	SINE	B1_Mus1	Alu	TRUE	FALSE
chr2	126891463	126891464	-	9.51289	T	7,0,1,0	7	0	1	0	8	1	chr2_126891463	0.125	D7r2	D7	OS	chr2_126891464	chr2:126891464	JACUSA_call2	mm10	exon	Sppl2a	Sppl2a	Sppl2a	http://genome.ucsc.edu/cgi-bin/hgTracks?db=mm10&position=chr2%3A126891463-126891464	SINE	B1_Mus2	Alu	TRUE	FALSE
chr2	126891465	126891466	-	2.75185	T	7,0,0,0	7	0	0	0	7	0	chr2_126891465	0	D7r2	D7	OS	chr2_126891466	chr2:126891466	JACUSA_call2	mm10	exon	Sppl2a	Sppl2a	Sppl2a	http://genome.ucsc.edu/cgi-bin/hgTracks?db=mm10&position=chr2%3A126891465-126891466	SINE	B1_Mus2	Alu	TRUE	FALSE
chr2	126891470	126891471	-	8.89331	T	6,0,1,0	6	0	1	0	7	1	chr2_126891470	0.142857	D7r2	D7	OS	chr2_126891471	chr2:126891471	JACUSA_call2	mm10	exon	Sppl2a	Sppl2a	Sppl2a	http://genome.ucsc.edu/cgi-bin/hgTracks?db=mm10&position=chr2%3A126891470-126891471	SINE	B1_Mus2	Alu	TRUE	FALSE
chr2	126891482	126891483	-	1.28222	T	7,0,0,0	7	0	0	0	7	0	chr2_126891482	0	D7r2	D7	OS	chr2_126891483	chr2:126891483	JACUSA_call2	mm10	exon	Sppl2a	Sppl2a	Sppl2a	http://genome.ucsc.edu/cgi-bin/hgTracks?db=mm10&position=chr2%3A126891482-126891483	SINE	B1_Mus2	Alu	TRUE	FALSE
chr2	126891487	126891488	-	4.58322	T	6,0,0,0	6	0	0	0	6	0	chr2_126891487	0	D7r2	D7	OS	chr2_126891488	chr2:126891488	JACUSA_call2	mm10	exon	Sppl2a	Sppl2a	Sppl2a	http://genome.ucsc.edu/cgi-bin/hgTracks?db=mm10&position=chr2%3A126891487-126891488	SINE	B1_Mus2	Alu	TRUE	FALSE
chr2	126891516	126891517	-	6.27131	T	6,0,1,0	6	0	1	0	7	1	chr2_126891516	0.142857	D7r2	D7	OS	chr2_126891517	chr2:126891517	JACUSA_call2	mm10	exon	Sppl2a	Sppl2a	Sppl2a	http://genome.ucsc.edu/cgi-bin/hgTracks?db=mm10&position=chr2%3A126891516-126891517	SINE	B1_Mus2	Alu	TRUE	FALSE
chr2	126892802	126892803	-	11.1524	T	52,0,0,0	52	0	0	0	52	0	chr2_126892802	0	D7r2	D7	OS	chr2_126892803	chr2:126892803	JACUSA_call2	mm10	exon	Sppl2a	Sppl2a	Sppl2a	http://genome.ucsc.edu/cgi-bin/hgTracks?db=mm10&position=chr2%3A126892802-126892803	Simple_repeat	(TTTTG)n	Simple_repeat	FALSE	FALSE
chr2	126892841	126892842	-	4.91204	T	34,0,0,0	34	0	0	0	34	0	chr2_126892841	0	D7r2	D7	OS	chr2_126892842	chr2:126892842	JACUSA_call2	mm10	exon	Sppl2a	Sppl2a	Sppl2a	http://genome.ucsc.edu/cgi-bin/hgTracks?db=mm10&position=chr2%3A126892841-126892842	SINE	B1_Mus2	Alu	TRUE	FALSE
chr2	126892902	126892903	-	4.60025	T	29,0,0,0	29	0	0	0	29	0	chr2_126892902	0	D7r2	D7	OS	chr2_126892903	chr2:126892903	JACUSA_call2	mm10	exon	Sppl2a	Sppl2a	Sppl2a	http://genome.ucsc.edu/cgi-bin/hgTracks?db=mm10&position=chr2%3A126892902-126892903	SINE	B1_Mus2	Alu	TRUE	FALSE
chr2	126892915	126892916	-	10.1165	T	23,0,6,0	23	0	6	0	29	6	chr2_126892915	0.206897	D7r2	D7	OS	chr2_126892916	chr2:126892916	JACUSA_call2	mm10	exon	Sppl2a	Sppl2a	Sppl2a	http://genome.ucsc.edu/cgi-bin/hgTracks?db=mm10&position=chr2%3A126892915-126892916	SINE	B1_Mus2	Alu	TRUE	FALSE
chr2	126892918	126892919	-	9.49006	T	26,0,1,0	26	0	1	0	27	1	chr2_126892918	0.037037	D7r2	D7	OS	chr2_126892919	chr2:126892919	JACUSA_call2	mm10	exon	Sppl2a	Sppl2a	Sppl2a	http://genome.ucsc.edu/cgi-bin/hgTracks?db=mm10&position=chr2%3A126892918-126892919	SINE	B1_Mus2	Alu	TRUE	FALSE
chr2	153617305	153617306	-	1.75143	T	3,0,0,0	3	0	0	0	3	0	chr2_153617305	0	D7r2	D7	OS	chr2_153617306	chr2:153617306	JACUSA_call2	mm10	3' end	Commd7	Commd7	Commd7	http://genome.ucsc.edu/cgi-bin/hgTracks?db=mm10&position=chr2%3A153617305-153617306	SINE	B2_Mm1t	B2	FALSE	TRUE
chr2	153618351	153618352	-	0.01778	T	8,0,0,0	8	0	0	0	8	0	chr2_153618351	0	D7r2	D7	OS	chr2_153618352	chr2:153618352	JACUSA_call2	mm10	exon	Commd7	Commd7	Commd7	http://genome.ucsc.edu/cgi-bin/hgTracks?db=mm10&position=chr2%3A153618351-153618352	SINE	B2_Mm1t	B2	FALSE	TRUE
chr2	153618357	153618358	-	0.460096	T	7,0,1,0	7	0	1	0	8	1	chr2_153618357	0.125	D7r2	D7	OS	chr2_153618358	chr2:153618358	JACUSA_call2	mm10	exon	Commd7	Commd7	Commd7	http://genome.ucsc.edu/cgi-bin/hgTracks?db=mm10&position=chr2%3A153618357-153618358	SINE	B2_Mm1t	B2	FALSE	TRUE
chr2	153618388	153618389	-	0.155601	T	8,0,1,0	8	0	1	0	9	1	chr2_153618388	0.111111	D7r2	D7	OS	chr2_153618389	chr2:153618389	JACUSA_call2	mm10	exon	Commd7	Commd7	Commd7	http://genome.ucsc.edu/cgi-bin/hgTracks?db=mm10&position=chr2%3A153618388-153618389	SINE	B2_Mm1t	B2	FALSE	TRUE
chr2	154586334	154586335	-	7.69035	T	4,0,0,0	4	0	0	0	4	0	chr2_154586334	0	D7r2	D7	OS	chr2_154586335	chr2:154586335	JACUSA_call2	mm10	3' end	Pxmp4	Pxmp4	Pxmp4	http://genome.ucsc.edu/cgi-bin/hgTracks?db=mm10&position=chr2%3A154586334-154586335	SINE	B1_Mus2	Alu	TRUE	FALSE
chr2	154586368	154586369	-	10.0578	T	4,0,0,0	4	0	0	0	4	0	chr2_154586368	0	D7r2	D7	OS	chr2_154586369	chr2:154586369	JACUSA_call2	mm10	3' end	Pxmp4	Pxmp4	Pxmp4	http://genome.ucsc.edu/cgi-bin/hgTracks?db=mm10&position=chr2%3A154586368-154586369	SINE	B1_Mus2	Alu	TRUE	FALSE
chr2	154586397	154586398	-	1.32991	T	3,0,0,0	3	0	0	0	3	0	chr2_154586397	0	D7r2	D7	OS	chr2_154586398	chr2:154586398	JACUSA_call2	mm10	3' end	Pxmp4	Pxmp4	Pxmp4	http://genome.ucsc.edu/cgi-bin/hgTracks?db=mm10&position=chr2%3A154586397-154586398	SINE	B1_Mus2	Alu	TRUE	FALSE
chr2	154586609	154586610	-	2.61104	T	13,0,0,0	13	0	0	0	13	0	chr2_154586609	0	D7r2	D7	OS	chr2_154586610	chr2:154586610	JACUSA_call2	mm10	3' end	Pxmp4	Pxmp4	Pxmp4	http://genome.ucsc.edu/cgi-bin/hgTracks?db=mm10&position=chr2%3A154586609-154586610	SINE	B3	B2	FALSE	TRUE
chr2	154587159	154587160	-	5.00495	T	15,0,3,0	15	0	3	0	18	3	chr2_154587159	0.166667	D7r2	D7	OS	chr2_154587160	chr2:154587160	JACUSA_call2	mm10	3' end	Pxmp4	Pxmp4	Pxmp4	http://genome.ucsc.edu/cgi-bin/hgTracks?db=mm10&position=chr2%3A154587159-154587160	SINE	B1_Mus1	Alu	TRUE	FALSE
chr2	156155303	156155304	-	1.73152	T	11,0,0,0	11	0	0	0	11	0	chr2_156155303	0	D7r2	D7	OS	chr2_156155304	chr2:156155304	JACUSA_call2	mm10	intron	Rbm39	Rbm39	Rbm39	http://genome.ucsc.edu/cgi-bin/hgTracks?db=mm10&position=chr2%3A156155303-156155304	SINE	B1_Mus2	Alu	TRUE	FALSE
chr2	157013790	157013791	-	2.07553	T	29,0,0,0	29	0	0	0	29	0	chr2_157013790	0	D7r2	D7	OS	chr2_157013791	chr2:157013791	JACUSA_call2	mm10	exon	Soga1	Soga1	Soga1	http://genome.ucsc.edu/cgi-bin/hgTracks?db=mm10&position=chr2%3A157013790-157013791	SINE	B1_Mus1	Alu	TRUE	FALSE
chr2	157558109	157558110	-	1.1178	T	71,0,1,0	71	0	1	0	72	1	chr2_157558109	0.0138889	D7r2	D7	OS	chr2_157558110	chr2:157558110	JACUSA_call2	mm10	exon	Blcap	Blcap	Blcap	http://genome.ucsc.edu/cgi-bin/hgTracks?db=mm10&position=chr2%3A157558109-157558110				FALSE	FALSE
chr2	157558139	157558140	-	0.915656	T	77,0,6,0	77	0	6	0	83	6	chr2_157558139	0.0722892	D7r2	D7	OS	chr2_157558140	chr2:157558140	JACUSA_call2	mm10	exon	Blcap	Blcap	Blcap	http://genome.ucsc.edu/cgi-bin/hgTracks?db=mm10&position=chr2%3A157558139-157558140				FALSE	FALSE
chr2	157558148	157558149	-	0.733032	T	56,0,20,0	56	0	20	0	76	20	chr2_157558148	0.263158	D7r2	D7	OS	chr2_157558149	chr2:157558149	JACUSA_call2	mm10	exon	Blcap	Blcap	Blcap	http://genome.ucsc.edu/cgi-bin/hgTracks?db=mm10&position=chr2%3A157558148-157558149				FALSE	FALSE
chr2	157558159	157558160	-	0.186447	T	84,0,0,0	84	0	0	0	84	0	chr2_157558159	0	D7r2	D7	OS	chr2_157558160	chr2:157558160	JACUSA_call2	mm10	exon	Blcap	Blcap	Blcap	http://genome.ucsc.edu/cgi-bin/hgTracks?db=mm10&position=chr2%3A157558159-157558160				FALSE	FALSE
chr2	158354621	158354622	-	0.110032	T	14,0,0,1	14	0	0	1	15	0	chr2_158354621	0	D7r2	D7	OS	chr2_158354622	chr2:158354622	JACUSA_call2	mm10	3' end	Snhg17	Snhg17	Snhg17	http://genome.ucsc.edu/cgi-bin/hgTracks?db=mm10&position=chr2%3A158354621-158354622	SINE	B2_Mm1a	B2	FALSE	TRUE
chr2	163467411	163467412	-	0.283876	T	40,1,0,0	40	1	0	0	41	0	chr2_163467411	0	D7r2	D7	OS	chr2_163467412	chr2:163467412	JACUSA_call2	mm10	intergenic			Fitm2	http://genome.ucsc.edu/cgi-bin/hgTracks?db=mm10&position=chr2%3A163467411-163467412	Low_complexity	AT_rich	Low_complexity	FALSE	FALSE
chr2	163467506	163467507	-	0.477666	T	31,0,0,0	31	0	0	0	31	0	chr2_163467506	0	D7r2	D7	OS	chr2_163467507	chr2:163467507	JACUSA_call2	mm10	intergenic			Fitm2	http://genome.ucsc.edu/cgi-bin/hgTracks?db=mm10&position=chr2%3A163467506-163467507	SINE	B1_Mur1	Alu	TRUE	FALSE
chr2	163467514	163467515	-	0.392443	T	32,0,0,0	32	0	0	0	32	0	chr2_163467514	0	D7r2	D7	OS	chr2_163467515	chr2:163467515	JACUSA_call2	mm10	intergenic			Fitm2	http://genome.ucsc.edu/cgi-bin/hgTracks?db=mm10&position=chr2%3A163467514-163467515	SINE	B1_Mur1	Alu	TRUE	FALSE
chr2	163467522	163467523	-	4.39621	T	32,0,0,0	32	0	0	0	32	0	chr2_163467522	0	D7r2	D7	OS	chr2_163467523	chr2:163467523	JACUSA_call2	mm10	intergenic			Fitm2	http://genome.ucsc.edu/cgi-bin/hgTracks?db=mm10&position=chr2%3A163467522-163467523	SINE	B1_Mur1	Alu	TRUE	FALSE
chr2	163467536	163467537	-	0.307431	T	28,0,0,0	28	0	0	0	28	0	chr2_163467536	0	D7r2	D7	OS	chr2_163467537	chr2:163467537	JACUSA_call2	mm10	intergenic			Fitm2	http://genome.ucsc.edu/cgi-bin/hgTracks?db=mm10&position=chr2%3A163467536-163467537	SINE	B1_Mur1	Alu	TRUE	FALSE
chr2	163467538	163467539	-	5.38328	T	25,0,2,0	25	0	2	0	27	2	chr2_163467538	0.0740741	D7r2	D7	OS	chr2_163467539	chr2:163467539	JACUSA_call2	mm10	intergenic			Fitm2	http://genome.ucsc.edu/cgi-bin/hgTracks?db=mm10&position=chr2%3A163467538-163467539	SINE	B1_Mur1	Alu	TRUE	FALSE
chr2	163468378	163468379	-	0.334973	T	45,0,0,0	45	0	0	0	45	0	chr2_163468378	0	D7r2	D7	OS	chr2_163468379	chr2:163468379	JACUSA_call2	mm10	3' end	Fitm2	Fitm2	Fitm2	http://genome.ucsc.edu/cgi-bin/hgTracks?db=mm10&position=chr2%3A163468378-163468379	SINE	PB1D9	Alu	TRUE	FALSE
chr2	163468384	163468385	-	3.53539	T	46,0,0,0	46	0	0	0	46	0	chr2_163468384	0	D7r2	D7	OS	chr2_163468385	chr2:163468385	JACUSA_call2	mm10	3' end	Fitm2	Fitm2	Fitm2	http://genome.ucsc.edu/cgi-bin/hgTracks?db=mm10&position=chr2%3A163468384-163468385	SINE	PB1D9	Alu	TRUE	FALSE
chr2	163468397	163468398	-	0.358977	T	48,0,0,0	48	0	0	0	48	0	chr2_163468397	0	D7r2	D7	OS	chr2_163468398	chr2:163468398	JACUSA_call2	mm10	3' end	Fitm2	Fitm2	Fitm2	http://genome.ucsc.edu/cgi-bin/hgTracks?db=mm10&position=chr2%3A163468397-163468398	SINE	PB1D9	Alu	TRUE	FALSE
chr2	163468418	163468419	-	3.47382	T	51,0,0,0	51	0	0	0	51	0	chr2_163468418	0	D7r2	D7	OS	chr2_163468419	chr2:163468419	JACUSA_call2	mm10	3' end	Fitm2	Fitm2	Fitm2	http://genome.ucsc.edu/cgi-bin/hgTracks?db=mm10&position=chr2%3A163468418-163468419	SINE	PB1D9	Alu	TRUE	FALSE
chr2	163468422	163468423	-	0.00635712	T	46,0,2,0	46	0	2	0	48	2	chr2_163468422	0.0416667	D7r2	D7	OS	chr2_163468423	chr2:163468423	JACUSA_call2	mm10	3' end	Fitm2	Fitm2	Fitm2	http://genome.ucsc.edu/cgi-bin/hgTracks?db=mm10&position=chr2%3A163468422-163468423	SINE	PB1D9	Alu	TRUE	FALSE
chr2	163468428	163468429	-	1.50589	T	46,0,0,0	46	0	0	0	46	0	chr2_163468428	0	D7r2	D7	OS	chr2_163468429	chr2:163468429	JACUSA_call2	mm10	3' end	Fitm2	Fitm2	Fitm2	http://genome.ucsc.edu/cgi-bin/hgTracks?db=mm10&position=chr2%3A163468428-163468429	SINE	PB1D9	Alu	TRUE	FALSE
chr2	163468435	163468436	-	0.354203	T	46,0,0,0	46	0	0	0	46	0	chr2_163468435	0	D7r2	D7	OS	chr2_163468436	chr2:163468436	JACUSA_call2	mm10	3' end	Fitm2	Fitm2	Fitm2	http://genome.ucsc.edu/cgi-bin/hgTracks?db=mm10&position=chr2%3A163468435-163468436	SINE	PB1D9	Alu	TRUE	FALSE
chr2	163468443	163468444	-	9.01247	T	43,0,0,0	43	0	0	0	43	0	chr2_163468443	0	D7r2	D7	OS	chr2_163468444	chr2:163468444	JACUSA_call2	mm10	3' end	Fitm2	Fitm2	Fitm2	http://genome.ucsc.edu/cgi-bin/hgTracks?db=mm10&position=chr2%3A163468443-163468444	SINE	PB1D9	Alu	TRUE	FALSE
chr2	163468444	163468445	-	6.57013	T	42,0,0,0	42	0	0	0	42	0	chr2_163468444	0	D7r2	D7	OS	chr2_163468445	chr2:163468445	JACUSA_call2	mm10	3' end	Fitm2	Fitm2	Fitm2	http://genome.ucsc.edu/cgi-bin/hgTracks?db=mm10&position=chr2%3A163468444-163468445	SINE	PB1D9	Alu	TRUE	FALSE
chr2	163468885	163468886	-	1.49887	T	36,0,0,0	36	0	0	0	36	0	chr2_163468885	0	D7r2	D7	OS	chr2_163468886	chr2:163468886	JACUSA_call2	mm10	3' end	Fitm2	Fitm2	Fitm2	http://genome.ucsc.edu/cgi-bin/hgTracks?db=mm10&position=chr2%3A163468885-163468886	SINE	B1_Mus1	Alu	TRUE	FALSE
chr2	164425890	164425891	-	0.0205247	T	445,0,13,0	445	0	13	0	458	13	chr2_164425890	0.0283843	D7r2	D7	OS	chr2_164425891	chr2:164425891	JACUSA_call2	mm10	exon	Sdc4	Sdc4	Sdc4	http://genome.ucsc.edu/cgi-bin/hgTracks?db=mm10&position=chr2%3A164425890-164425891	Simple_repeat	(TC)n	Simple_repeat	FALSE	FALSE
chr2	18214566	18214567	-	0.261039	T	49,0,0,0	49	0	0	0	49	0	chr2_18214566	0	D7r2	D7	OS	chr2_18214567	chr2:18214567	JACUSA_call2	mm10	3' end	Dnajc1	Dnajc1	Dnajc1	http://genome.ucsc.edu/cgi-bin/hgTracks?db=mm10&position=chr2%3A18214566-18214567				FALSE	FALSE
chr2	18214606	18214607	-	0.772069	T	42,0,0,0	42	0	0	0	42	0	chr2_18214606	0	D7r2	D7	OS	chr2_18214607	chr2:18214607	JACUSA_call2	mm10	3' end	Dnajc1	Dnajc1	Dnajc1	http://genome.ucsc.edu/cgi-bin/hgTracks?db=mm10&position=chr2%3A18214606-18214607	SINE	ID_B1	B4	FALSE	FALSE
chr2	18214610	18214611	-	0.283427	T	42,0,0,0	42	0	0	0	42	0	chr2_18214610	0	D7r2	D7	OS	chr2_18214611	chr2:18214611	JACUSA_call2	mm10	3' end	Dnajc1	Dnajc1	Dnajc1	http://genome.ucsc.edu/cgi-bin/hgTracks?db=mm10&position=chr2%3A18214610-18214611	SINE	ID_B1	B4	FALSE	FALSE
chr2	18214614	18214615	-	9.61149	T	45,0,0,0	45	0	0	0	45	0	chr2_18214614	0	D7r2	D7	OS	chr2_18214615	chr2:18214615	JACUSA_call2	mm10	3' end	Dnajc1	Dnajc1	Dnajc1	http://genome.ucsc.edu/cgi-bin/hgTracks?db=mm10&position=chr2%3A18214614-18214615	SINE	ID_B1	B4	FALSE	FALSE
chr2	18214616	18214617	-	12.2224	T	45,0,0,0	45	0	0	0	45	0	chr2_18214616	0	D7r2	D7	OS	chr2_18214617	chr2:18214617	JACUSA_call2	mm10	3' end	Dnajc1	Dnajc1	Dnajc1	http://genome.ucsc.edu/cgi-bin/hgTracks?db=mm10&position=chr2%3A18214616-18214617	SINE	ID_B1	B4	FALSE	FALSE
chr2	18214628	18214629	-	5.82662	T	43,0,0,0	43	0	0	0	43	0	chr2_18214628	0	D7r2	D7	OS	chr2_18214629	chr2:18214629	JACUSA_call2	mm10	3' end	Dnajc1	Dnajc1	Dnajc1	http://genome.ucsc.edu/cgi-bin/hgTracks?db=mm10&position=chr2%3A18214628-18214629	SINE	ID_B1	B4	FALSE	FALSE
chr2	18214646	18214647	-	10.4918	T	33,0,4,0	33	0	4	0	37	4	chr2_18214646	0.108108	D7r2	D7	OS	chr2_18214647	chr2:18214647	JACUSA_call2	mm10	3' end	Dnajc1	Dnajc1	Dnajc1	http://genome.ucsc.edu/cgi-bin/hgTracks?db=mm10&position=chr2%3A18214646-18214647	SINE	ID_B1	B4	FALSE	FALSE
chr2	18214652	18214653	-	0.758345	T	39,0,0,0	39	0	0	0	39	0	chr2_18214652	0	D7r2	D7	OS	chr2_18214653	chr2:18214653	JACUSA_call2	mm10	3' end	Dnajc1	Dnajc1	Dnajc1	http://genome.ucsc.edu/cgi-bin/hgTracks?db=mm10&position=chr2%3A18214652-18214653	SINE	ID_B1	B4	FALSE	FALSE
chr2	18214654	18214655	-	0.73059	T	37,0,1,0	37	0	1	0	38	1	chr2_18214654	0.0263158	D7r2	D7	OS	chr2_18214655	chr2:18214655	JACUSA_call2	mm10	3' end	Dnajc1	Dnajc1	Dnajc1	http://genome.ucsc.edu/cgi-bin/hgTracks?db=mm10&position=chr2%3A18214654-18214655	SINE	ID_B1	B4	FALSE	FALSE
chr2	18214655	18214656	-	8.28233	T	35,0,3,0	35	0	3	0	38	3	chr2_18214655	0.0789474	D7r2	D7	OS	chr2_18214656	chr2:18214656	JACUSA_call2	mm10	3' end	Dnajc1	Dnajc1	Dnajc1	http://genome.ucsc.edu/cgi-bin/hgTracks?db=mm10&position=chr2%3A18214655-18214656	SINE	ID_B1	B4	FALSE	FALSE
chr2	18214656	18214657	-	7.86938	T	34,0,4,0	34	0	4	0	38	4	chr2_18214656	0.105263	D7r2	D7	OS	chr2_18214657	chr2:18214657	JACUSA_call2	mm10	3' end	Dnajc1	Dnajc1	Dnajc1	http://genome.ucsc.edu/cgi-bin/hgTracks?db=mm10&position=chr2%3A18214656-18214657	SINE	ID_B1	B4	FALSE	FALSE
chr2	18214660	18214661	-	2.28765	T	34,0,1,0	34	0	1	0	35	1	chr2_18214660	0.0285714	D7r2	D7	OS	chr2_18214661	chr2:18214661	JACUSA_call2	mm10	3' end	Dnajc1	Dnajc1	Dnajc1	http://genome.ucsc.edu/cgi-bin/hgTracks?db=mm10&position=chr2%3A18214660-18214661	SINE	ID_B1	B4	FALSE	FALSE
chr2	18214667	18214668	-	6.27774	T	34,0,0,0	34	0	0	0	34	0	chr2_18214667	0	D7r2	D7	OS	chr2_18214668	chr2:18214668	JACUSA_call2	mm10	3' end	Dnajc1	Dnajc1	Dnajc1	http://genome.ucsc.edu/cgi-bin/hgTracks?db=mm10&position=chr2%3A18214667-18214668	SINE	ID_B1	B4	FALSE	FALSE
chr2	18214672	18214673	-	0.764439	T	33,0,1,0	33	0	1	0	34	1	chr2_18214672	0.0294118	D7r2	D7	OS	chr2_18214673	chr2:18214673	JACUSA_call2	mm10	3' end	Dnajc1	Dnajc1	Dnajc1	http://genome.ucsc.edu/cgi-bin/hgTracks?db=mm10&position=chr2%3A18214672-18214673	SINE	ID_B1	B4	FALSE	FALSE
chr2	18214685	18214686	-	0.787915	T	36,0,0,0	36	0	0	0	36	0	chr2_18214685	0	D7r2	D7	OS	chr2_18214686	chr2:18214686	JACUSA_call2	mm10	3' end	Dnajc1	Dnajc1	Dnajc1	http://genome.ucsc.edu/cgi-bin/hgTracks?db=mm10&position=chr2%3A18214685-18214686	SINE	ID_B1	B4	FALSE	FALSE
chr2	18214688	18214689	-	5.96103	T	35,0,0,0	35	0	0	0	35	0	chr2_18214688	0	D7r2	D7	OS	chr2_18214689	chr2:18214689	JACUSA_call2	mm10	3' end	Dnajc1	Dnajc1	Dnajc1	http://genome.ucsc.edu/cgi-bin/hgTracks?db=mm10&position=chr2%3A18214688-18214689	LTR	ORR1D2	ERVL-MaLR	FALSE	FALSE
chr2	18214690	18214691	-	9.84817	T	34,0,0,0	34	0	0	0	34	0	chr2_18214690	0	D7r2	D7	OS	chr2_18214691	chr2:18214691	JACUSA_call2	mm10	3' end	Dnajc1	Dnajc1	Dnajc1	http://genome.ucsc.edu/cgi-bin/hgTracks?db=mm10&position=chr2%3A18214690-18214691	LTR	ORR1D2	ERVL-MaLR	FALSE	FALSE
chr2	18214695	18214696	-	3.97602	T	31,0,0,0	31	0	0	0	31	0	chr2_18214695	0	D7r2	D7	OS	chr2_18214696	chr2:18214696	JACUSA_call2	mm10	3' end	Dnajc1	Dnajc1	Dnajc1	http://genome.ucsc.edu/cgi-bin/hgTracks?db=mm10&position=chr2%3A18214695-18214696	LTR	ORR1D2	ERVL-MaLR	FALSE	FALSE
chr2	18214713	18214714	-	0.287596	T	26,0,1,0	26	0	1	0	27	1	chr2_18214713	0.037037	D7r2	D7	OS	chr2_18214714	chr2:18214714	JACUSA_call2	mm10	3' end	Dnajc1	Dnajc1	Dnajc1	http://genome.ucsc.edu/cgi-bin/hgTracks?db=mm10&position=chr2%3A18214713-18214714	LTR	ORR1D2	ERVL-MaLR	FALSE	FALSE
chr2	18214721	18214722	-	8.38008	T	28,0,1,0	28	0	1	0	29	1	chr2_18214721	0.0344828	D7r2	D7	OS	chr2_18214722	chr2:18214722	JACUSA_call2	mm10	3' end	Dnajc1	Dnajc1	Dnajc1	http://genome.ucsc.edu/cgi-bin/hgTracks?db=mm10&position=chr2%3A18214721-18214722	LTR	ORR1D2	ERVL-MaLR	FALSE	FALSE
chr2	18214726	18214727	-	3.96132	T	28,0,0,0	28	0	0	0	28	0	chr2_18214726	0	D7r2	D7	OS	chr2_18214727	chr2:18214727	JACUSA_call2	mm10	3' end	Dnajc1	Dnajc1	Dnajc1	http://genome.ucsc.edu/cgi-bin/hgTracks?db=mm10&position=chr2%3A18214726-18214727	LTR	ORR1D2	ERVL-MaLR	FALSE	FALSE
chr2	18214727	18214728	-	5.37319	T	27,0,2,0	27	0	2	0	29	2	chr2_18214727	0.0689655	D7r2	D7	OS	chr2_18214728	chr2:18214728	JACUSA_call2	mm10	3' end	Dnajc1	Dnajc1	Dnajc1	http://genome.ucsc.edu/cgi-bin/hgTracks?db=mm10&position=chr2%3A18214727-18214728	LTR	ORR1D2	ERVL-MaLR	FALSE	FALSE
chr2	18214728	18214729	-	9.59547	T	28,0,2,0	28	0	2	0	30	2	chr2_18214728	0.0666667	D7r2	D7	OS	chr2_18214729	chr2:18214729	JACUSA_call2	mm10	3' end	Dnajc1	Dnajc1	Dnajc1	http://genome.ucsc.edu/cgi-bin/hgTracks?db=mm10&position=chr2%3A18214728-18214729	LTR	ORR1D2	ERVL-MaLR	FALSE	FALSE
chr2	18214732	18214733	-	4.74476	T	28,0,2,0	28	0	2	0	30	2	chr2_18214732	0.0666667	D7r2	D7	OS	chr2_18214733	chr2:18214733	JACUSA_call2	mm10	3' end	Dnajc1	Dnajc1	Dnajc1	http://genome.ucsc.edu/cgi-bin/hgTracks?db=mm10&position=chr2%3A18214732-18214733	LTR	ORR1D2	ERVL-MaLR	FALSE	FALSE
chr2	18214735	18214736	-	5.41803	T	31,0,2,0	31	0	2	0	33	2	chr2_18214735	0.0606061	D7r2	D7	OS	chr2_18214736	chr2:18214736	JACUSA_call2	mm10	3' end	Dnajc1	Dnajc1	Dnajc1	http://genome.ucsc.edu/cgi-bin/hgTracks?db=mm10&position=chr2%3A18214735-18214736	LTR	ORR1D2	ERVL-MaLR	FALSE	FALSE
chr2	18214736	18214737	-	0.797998	T	32,0,0,0	32	0	0	0	32	0	chr2_18214736	0	D7r2	D7	OS	chr2_18214737	chr2:18214737	JACUSA_call2	mm10	3' end	Dnajc1	Dnajc1	Dnajc1	http://genome.ucsc.edu/cgi-bin/hgTracks?db=mm10&position=chr2%3A18214736-18214737	LTR	ORR1D2	ERVL-MaLR	FALSE	FALSE
chr2	18215291	18215292	-	2.79221	T	30,0,0,0	30	0	0	0	30	0	chr2_18215291	0	D7r2	D7	OS	chr2_18215292	chr2:18215292	JACUSA_call2	mm10	exon	Dnajc1	Dnajc1	Dnajc1	http://genome.ucsc.edu/cgi-bin/hgTracks?db=mm10&position=chr2%3A18215291-18215292	LTR	ORR1D2	ERVL-MaLR	FALSE	FALSE
chr2	18215294	18215295	-	4.42562	T	32,0,0,0	32	0	0	0	32	0	chr2_18215294	0	D7r2	D7	OS	chr2_18215295	chr2:18215295	JACUSA_call2	mm10	exon	Dnajc1	Dnajc1	Dnajc1	http://genome.ucsc.edu/cgi-bin/hgTracks?db=mm10&position=chr2%3A18215294-18215295	LTR	ORR1D2	ERVL-MaLR	FALSE	FALSE
chr2	18215344	18215345	-	1.58063	T	19,0,0,0	19	0	0	0	19	0	chr2_18215344	0	D7r2	D7	OS	chr2_18215345	chr2:18215345	JACUSA_call2	mm10	exon	Dnajc1	Dnajc1	Dnajc1	http://genome.ucsc.edu/cgi-bin/hgTracks?db=mm10&position=chr2%3A18215344-18215345	SINE	ID_B1	B4	FALSE	FALSE
chr2	18215350	18215351	-	2.25673	T	20,0,0,0	20	0	0	0	20	0	chr2_18215350	0	D7r2	D7	OS	chr2_18215351	chr2:18215351	JACUSA_call2	mm10	exon	Dnajc1	Dnajc1	Dnajc1	http://genome.ucsc.edu/cgi-bin/hgTracks?db=mm10&position=chr2%3A18215350-18215351	SINE	ID_B1	B4	FALSE	FALSE
chr2	18215354	18215355	-	6.24926	T	21,0,0,0	21	0	0	0	21	0	chr2_18215354	0	D7r2	D7	OS	chr2_18215355	chr2:18215355	JACUSA_call2	mm10	exon	Dnajc1	Dnajc1	Dnajc1	http://genome.ucsc.edu/cgi-bin/hgTracks?db=mm10&position=chr2%3A18215354-18215355	SINE	ID_B1	B4	FALSE	FALSE
chr2	18215356	18215357	-	4.28057	T	21,0,0,0	21	0	0	0	21	0	chr2_18215356	0	D7r2	D7	OS	chr2_18215357	chr2:18215357	JACUSA_call2	mm10	exon	Dnajc1	Dnajc1	Dnajc1	http://genome.ucsc.edu/cgi-bin/hgTracks?db=mm10&position=chr2%3A18215356-18215357	SINE	ID_B1	B4	FALSE	FALSE
chr2	18215358	18215359	-	4.35685	T	22,0,0,0	22	0	0	0	22	0	chr2_18215358	0	D7r2	D7	OS	chr2_18215359	chr2:18215359	JACUSA_call2	mm10	exon	Dnajc1	Dnajc1	Dnajc1	http://genome.ucsc.edu/cgi-bin/hgTracks?db=mm10&position=chr2%3A18215358-18215359	SINE	ID_B1	B4	FALSE	FALSE
chr2	18215362	18215363	-	7.94466	T	21,0,2,0	21	0	2	0	23	2	chr2_18215362	0.0869565	D7r2	D7	OS	chr2_18215363	chr2:18215363	JACUSA_call2	mm10	exon	Dnajc1	Dnajc1	Dnajc1	http://genome.ucsc.edu/cgi-bin/hgTracks?db=mm10&position=chr2%3A18215362-18215363	SINE	ID_B1	B4	FALSE	FALSE
chr2	18215373	18215374	-	8.07728	T	24,0,0,0	24	0	0	0	24	0	chr2_18215373	0	D7r2	D7	OS	chr2_18215374	chr2:18215374	JACUSA_call2	mm10	exon	Dnajc1	Dnajc1	Dnajc1	http://genome.ucsc.edu/cgi-bin/hgTracks?db=mm10&position=chr2%3A18215373-18215374	SINE	ID_B1	B4	FALSE	FALSE
chr2	18215376	18215377	-	1.54605	T	26,0,0,0	26	0	0	0	26	0	chr2_18215376	0	D7r2	D7	OS	chr2_18215377	chr2:18215377	JACUSA_call2	mm10	exon	Dnajc1	Dnajc1	Dnajc1	http://genome.ucsc.edu/cgi-bin/hgTracks?db=mm10&position=chr2%3A18215376-18215377	SINE	ID_B1	B4	FALSE	FALSE
chr2	18215377	18215378	-	0.908092	T	25,0,0,0	25	0	0	0	25	0	chr2_18215377	0	D7r2	D7	OS	chr2_18215378	chr2:18215378	JACUSA_call2	mm10	exon	Dnajc1	Dnajc1	Dnajc1	http://genome.ucsc.edu/cgi-bin/hgTracks?db=mm10&position=chr2%3A18215377-18215378	SINE	ID_B1	B4	FALSE	FALSE
chr2	18215379	18215380	-	0.355061	T	25,0,0,0	25	0	0	0	25	0	chr2_18215379	0	D7r2	D7	OS	chr2_18215380	chr2:18215380	JACUSA_call2	mm10	exon	Dnajc1	Dnajc1	Dnajc1	http://genome.ucsc.edu/cgi-bin/hgTracks?db=mm10&position=chr2%3A18215379-18215380	SINE	ID_B1	B4	FALSE	FALSE
chr2	18215387	18215388	-	1.31606	T	21,0,1,0	21	0	1	0	22	1	chr2_18215387	0.0454545	D7r2	D7	OS	chr2_18215388	chr2:18215388	JACUSA_call2	mm10	exon	Dnajc1	Dnajc1	Dnajc1	http://genome.ucsc.edu/cgi-bin/hgTracks?db=mm10&position=chr2%3A18215387-18215388	SINE	ID_B1	B4	FALSE	FALSE
chr2	18215388	18215389	-	4.24891	T	22,0,0,0	22	0	0	0	22	0	chr2_18215388	0	D7r2	D7	OS	chr2_18215389	chr2:18215389	JACUSA_call2	mm10	exon	Dnajc1	Dnajc1	Dnajc1	http://genome.ucsc.edu/cgi-bin/hgTracks?db=mm10&position=chr2%3A18215388-18215389	SINE	ID_B1	B4	FALSE	FALSE
chr2	18215389	18215390	-	3.54342	T	23,0,0,0	23	0	0	0	23	0	chr2_18215389	0	D7r2	D7	OS	chr2_18215390	chr2:18215390	JACUSA_call2	mm10	exon	Dnajc1	Dnajc1	Dnajc1	http://genome.ucsc.edu/cgi-bin/hgTracks?db=mm10&position=chr2%3A18215389-18215390	SINE	ID_B1	B4	FALSE	FALSE
chr2	18215393	18215394	-	4.59	T	23,0,1,0	23	0	1	0	24	1	chr2_18215393	0.0416667	D7r2	D7	OS	chr2_18215394	chr2:18215394	JACUSA_call2	mm10	exon	Dnajc1	Dnajc1	Dnajc1	http://genome.ucsc.edu/cgi-bin/hgTracks?db=mm10&position=chr2%3A18215393-18215394	SINE	ID_B1	B4	FALSE	FALSE
chr2	18215394	18215395	-	0.902933	T	26,0,1,0	26	0	1	0	27	1	chr2_18215394	0.037037	D7r2	D7	OS	chr2_18215395	chr2:18215395	JACUSA_call2	mm10	exon	Dnajc1	Dnajc1	Dnajc1	http://genome.ucsc.edu/cgi-bin/hgTracks?db=mm10&position=chr2%3A18215394-18215395	SINE	ID_B1	B4	FALSE	FALSE
chr2	18215396	18215397	-	0.881764	T	25,0,0,0	25	0	0	0	25	0	chr2_18215396	0	D7r2	D7	OS	chr2_18215397	chr2:18215397	JACUSA_call2	mm10	exon	Dnajc1	Dnajc1	Dnajc1	http://genome.ucsc.edu/cgi-bin/hgTracks?db=mm10&position=chr2%3A18215396-18215397	SINE	ID_B1	B4	FALSE	FALSE
chr2	18215410	18215411	-	0.119397	T	30,0,1,0	30	0	1	0	31	1	chr2_18215410	0.0322581	D7r2	D7	OS	chr2_18215411	chr2:18215411	JACUSA_call2	mm10	exon	Dnajc1	Dnajc1	Dnajc1	http://genome.ucsc.edu/cgi-bin/hgTracks?db=mm10&position=chr2%3A18215410-18215411	SINE	ID_B1	B4	FALSE	FALSE
chr2	25516482	25516483	-	3.77804	T	3,0,0,0	3	0	0	0	3	0	chr2_25516482	0	D7r2	D7	OS	chr2_25516483	chr2:25516483	JACUSA_call2	mm10	intergenic			Traf2	http://genome.ucsc.edu/cgi-bin/hgTracks?db=mm10&position=chr2%3A25516482-25516483	SINE	B1_Mur4	Alu	TRUE	FALSE
chr2	26385513	26385514	-	0.183365	T	82,1,0,0	82	1	0	0	83	0	chr2_26385513	0	D7r2	D7	OS	chr2_26385514	chr2:26385514	JACUSA_call2	mm10	exon	Entr1	Entr1	Entr1	http://genome.ucsc.edu/cgi-bin/hgTracks?db=mm10&position=chr2%3A26385513-26385514				FALSE	FALSE
chr2	26385528	26385529	-	1.56657	T	85,0,0,0	85	0	0	0	85	0	chr2_26385528	0	D7r2	D7	OS	chr2_26385529	chr2:26385529	JACUSA_call2	mm10	exon	Entr1	Entr1	Entr1	http://genome.ucsc.edu/cgi-bin/hgTracks?db=mm10&position=chr2%3A26385528-26385529				FALSE	FALSE
chr2	31030349	31030350	-	0.364205	T	15,0,0,0	15	0	0	0	15	0	chr2_31030349	0	D7r2	D7	OS	chr2_31030350	chr2:31030350	JACUSA_call2	mm10	intron	Fnbp1	Fnbp1	Fnbp1	http://genome.ucsc.edu/cgi-bin/hgTracks?db=mm10&position=chr2%3A31030349-31030350	SINE	B1F2	Alu	TRUE	FALSE
chr2	31030363	31030364	-	6.34776	T	14,0,0,0	14	0	0	0	14	0	chr2_31030363	0	D7r2	D7	OS	chr2_31030364	chr2:31030364	JACUSA_call2	mm10	intron	Fnbp1	Fnbp1	Fnbp1	http://genome.ucsc.edu/cgi-bin/hgTracks?db=mm10&position=chr2%3A31030363-31030364	SINE	B1F2	Alu	TRUE	FALSE
chr2	31030368	31030369	-	2.89213	T	14,0,0,0	14	0	0	0	14	0	chr2_31030368	0	D7r2	D7	OS	chr2_31030369	chr2:31030369	JACUSA_call2	mm10	intron	Fnbp1	Fnbp1	Fnbp1	http://genome.ucsc.edu/cgi-bin/hgTracks?db=mm10&position=chr2%3A31030368-31030369	SINE	B1F2	Alu	TRUE	FALSE
chr2	31030369	31030370	-	1.5796	T	14,0,0,0	14	0	0	0	14	0	chr2_31030369	0	D7r2	D7	OS	chr2_31030370	chr2:31030370	JACUSA_call2	mm10	intron	Fnbp1	Fnbp1	Fnbp1	http://genome.ucsc.edu/cgi-bin/hgTracks?db=mm10&position=chr2%3A31030369-31030370	SINE	B1F2	Alu	TRUE	FALSE
chr2	31030374	31030375	-	0.929463	T	15,0,0,0	15	0	0	0	15	0	chr2_31030374	0	D7r2	D7	OS	chr2_31030375	chr2:31030375	JACUSA_call2	mm10	intron	Fnbp1	Fnbp1	Fnbp1	http://genome.ucsc.edu/cgi-bin/hgTracks?db=mm10&position=chr2%3A31030374-31030375	SINE	B1F2	Alu	TRUE	FALSE
chr2	31030383	31030384	-	6.26634	T	18,0,1,0	18	0	1	0	19	1	chr2_31030383	0.0526316	D7r2	D7	OS	chr2_31030384	chr2:31030384	JACUSA_call2	mm10	intron	Fnbp1	Fnbp1	Fnbp1	http://genome.ucsc.edu/cgi-bin/hgTracks?db=mm10&position=chr2%3A31030383-31030384	SINE	B1F2	Alu	TRUE	FALSE
chr2	31030387	31030388	-	0.0365755	T	19,0,0,0	19	0	0	0	19	0	chr2_31030387	0	D7r2	D7	OS	chr2_31030388	chr2:31030388	JACUSA_call2	mm10	intron	Fnbp1	Fnbp1	Fnbp1	http://genome.ucsc.edu/cgi-bin/hgTracks?db=mm10&position=chr2%3A31030387-31030388	SINE	B1F2	Alu	TRUE	FALSE
chr2	31030388	31030389	-	0.894158	T	19,0,0,0	19	0	0	0	19	0	chr2_31030388	0	D7r2	D7	OS	chr2_31030389	chr2:31030389	JACUSA_call2	mm10	intron	Fnbp1	Fnbp1	Fnbp1	http://genome.ucsc.edu/cgi-bin/hgTracks?db=mm10&position=chr2%3A31030388-31030389	SINE	B1F2	Alu	TRUE	FALSE
chr2	31030404	31030405	-	0.00442425	T	20,0,0,0	20	0	0	0	20	0	chr2_31030404	0	D7r2	D7	OS	chr2_31030405	chr2:31030405	JACUSA_call2	mm10	intron	Fnbp1	Fnbp1	Fnbp1	http://genome.ucsc.edu/cgi-bin/hgTracks?db=mm10&position=chr2%3A31030404-31030405	SINE	B1F2	Alu	TRUE	FALSE
chr2	31030407	31030408	-	0.349447	T	20,0,0,0	20	0	0	0	20	0	chr2_31030407	0	D7r2	D7	OS	chr2_31030408	chr2:31030408	JACUSA_call2	mm10	intron	Fnbp1	Fnbp1	Fnbp1	http://genome.ucsc.edu/cgi-bin/hgTracks?db=mm10&position=chr2%3A31030407-31030408	SINE	B1F2	Alu	TRUE	FALSE
chr2	31030412	31030413	-	0.340241	T	21,0,0,0	21	0	0	0	21	0	chr2_31030412	0	D7r2	D7	OS	chr2_31030413	chr2:31030413	JACUSA_call2	mm10	intron	Fnbp1	Fnbp1	Fnbp1	http://genome.ucsc.edu/cgi-bin/hgTracks?db=mm10&position=chr2%3A31030412-31030413	SINE	B1F2	Alu	TRUE	FALSE
chr2	31030931	31030932	-	9.35372	T	14,0,0,0	14	0	0	0	14	0	chr2_31030931	0	D7r2	D7	OS	chr2_31030932	chr2:31030932	JACUSA_call2	mm10	intron	Fnbp1	Fnbp1	Fnbp1	http://genome.ucsc.edu/cgi-bin/hgTracks?db=mm10&position=chr2%3A31030931-31030932	SINE	B1_Mur4	Alu	TRUE	FALSE
chr2	31030941	31030942	-	7.67754	T	14,0,0,0	14	0	0	0	14	0	chr2_31030941	0	D7r2	D7	OS	chr2_31030942	chr2:31030942	JACUSA_call2	mm10	intron	Fnbp1	Fnbp1	Fnbp1	http://genome.ucsc.edu/cgi-bin/hgTracks?db=mm10&position=chr2%3A31030941-31030942	SINE	B1_Mur4	Alu	TRUE	FALSE
chr2	31030942	31030943	-	10.2262	T	12,0,2,0	12	0	2	0	14	2	chr2_31030942	0.142857	D7r2	D7	OS	chr2_31030943	chr2:31030943	JACUSA_call2	mm10	intron	Fnbp1	Fnbp1	Fnbp1	http://genome.ucsc.edu/cgi-bin/hgTracks?db=mm10&position=chr2%3A31030942-31030943	SINE	B1_Mur4	Alu	TRUE	FALSE
chr2	31031059	31031060	-	2.952	T	10,0,0,0	10	0	0	0	10	0	chr2_31031059	0	D7r2	D7	OS	chr2_31031060	chr2:31031060	JACUSA_call2	mm10	intron	Fnbp1	Fnbp1	Fnbp1	http://genome.ucsc.edu/cgi-bin/hgTracks?db=mm10&position=chr2%3A31031059-31031060	SINE	B1_Mur2	Alu	TRUE	FALSE
chr2	32309426	32309427	-	4.87463	T	41,0,1,0	41	0	1	0	42	1	chr2_32309426	0.0238095	D7r2	D7	OS	chr2_32309427	chr2:32309427	JACUSA_call2	mm10	3' end	Dnm1	Dnm1	Dnm1	http://genome.ucsc.edu/cgi-bin/hgTracks?db=mm10&position=chr2%3A32309426-32309427				FALSE	FALSE
chr2	34812076	34812077	-	0.315271	T	34,0,0,0	34	0	0	0	34	0	chr2_34812076	0	D7r2	D7	OS	chr2_34812077	chr2:34812077	JACUSA_call2	mm10	3' end	Fbxw2	Fbxw2	Fbxw2	http://genome.ucsc.edu/cgi-bin/hgTracks?db=mm10&position=chr2%3A34812076-34812077	SINE	B1_Mur3	Alu	TRUE	FALSE
chr2	34812136	34812137	-	0.837592	T	43,0,0,0	43	0	0	0	43	0	chr2_34812136	0	D7r2	D7	OS	chr2_34812137	chr2:34812137	JACUSA_call2	mm10	3' end	Fbxw2	Fbxw2	Fbxw2	http://genome.ucsc.edu/cgi-bin/hgTracks?db=mm10&position=chr2%3A34812136-34812137	SINE	B1_Mur3	Alu	TRUE	FALSE
chr2	34823389	34823390	-	1.57487	T	4,0,0,0	4	0	0	0	4	0	chr2_34823389	0	D7r2	D7	OS	chr2_34823390	chr2:34823390	JACUSA_call2	mm10	promoter	Fbxw2	Fbxw2	Fbxw2	http://genome.ucsc.edu/cgi-bin/hgTracks?db=mm10&position=chr2%3A34823389-34823390	SINE	B1_Mus1	Alu	TRUE	FALSE
chr2	34823395	34823396	-	0.421535	T	1,0,3,0	1	0	3	0	4	3	chr2_34823395	0.75	D7r2	D7	OS	chr2_34823396	chr2:34823396	JACUSA_call2	mm10	promoter	Fbxw2	Fbxw2	Fbxw2	http://genome.ucsc.edu/cgi-bin/hgTracks?db=mm10&position=chr2%3A34823395-34823396	SINE	B1_Mus1	Alu	TRUE	FALSE
chr2	37425938	37425939	-	11.884	T	27,0,0,0	27	0	0	0	27	0	chr2_37425938	0	D7r2	D7	OS	chr2_37425939	chr2:37425939	JACUSA_call2	mm10	3' end	Zbtb6	Zbtb6	Zbtb6	http://genome.ucsc.edu/cgi-bin/hgTracks?db=mm10&position=chr2%3A37425938-37425939	SINE	B1F2	Alu	TRUE	FALSE
chr2	5019718	5019719	-	1.10833	T	6,0,0,0	6	0	0	0	6	0	chr2_5019718	0	D7r2	D7	OS	chr2_5019719	chr2:5019719	JACUSA_call2	mm10	3' end	Optn	Optn	Optn	http://genome.ucsc.edu/cgi-bin/hgTracks?db=mm10&position=chr2%3A5019718-5019719				FALSE	FALSE
chr2	5019720	5019721	-	0.0781317	T	6,0,0,0	6	0	0	0	6	0	chr2_5019720	0	D7r2	D7	OS	chr2_5019721	chr2:5019721	JACUSA_call2	mm10	3' end	Optn	Optn	Optn	http://genome.ucsc.edu/cgi-bin/hgTracks?db=mm10&position=chr2%3A5019720-5019721				FALSE	FALSE
chr2	5019722	5019723	-	1.4012	T	4,0,2,0	4	0	2	0	6	2	chr2_5019722	0.333333	D7r2	D7	OS	chr2_5019723	chr2:5019723	JACUSA_call2	mm10	3' end	Optn	Optn	Optn	http://genome.ucsc.edu/cgi-bin/hgTracks?db=mm10&position=chr2%3A5019722-5019723				FALSE	FALSE
chr2	5019723	5019724	-	1.29636	T	5,0,0,0	5	0	0	0	5	0	chr2_5019723	0	D7r2	D7	OS	chr2_5019724	chr2:5019724	JACUSA_call2	mm10	3' end	Optn	Optn	Optn	http://genome.ucsc.edu/cgi-bin/hgTracks?db=mm10&position=chr2%3A5019723-5019724				FALSE	FALSE
chr2	5019725	5019726	-	2.09849	T	4,0,1,0	4	0	1	0	5	1	chr2_5019725	0.2	D7r2	D7	OS	chr2_5019726	chr2:5019726	JACUSA_call2	mm10	3' end	Optn	Optn	Optn	http://genome.ucsc.edu/cgi-bin/hgTracks?db=mm10&position=chr2%3A5019725-5019726				FALSE	FALSE
chr2	5019726	5019727	-	1.98298	T	2,0,3,0	2	0	3	0	5	3	chr2_5019726	0.6	D7r2	D7	OS	chr2_5019727	chr2:5019727	JACUSA_call2	mm10	3' end	Optn	Optn	Optn	http://genome.ucsc.edu/cgi-bin/hgTracks?db=mm10&position=chr2%3A5019726-5019727				FALSE	FALSE
chr2	5019727	5019728	-	0.264324	T	2,0,2,0	2	0	2	0	4	2	chr2_5019727	0.5	D7r2	D7	OS	chr2_5019728	chr2:5019728	JACUSA_call2	mm10	3' end	Optn	Optn	Optn	http://genome.ucsc.edu/cgi-bin/hgTracks?db=mm10&position=chr2%3A5019727-5019728				FALSE	FALSE
chr2	5019730	5019731	-	3.73118	T	4,0,1,0	4	0	1	0	5	1	chr2_5019730	0.2	D7r2	D7	OS	chr2_5019731	chr2:5019731	JACUSA_call2	mm10	3' end	Optn	Optn	Optn	http://genome.ucsc.edu/cgi-bin/hgTracks?db=mm10&position=chr2%3A5019730-5019731				FALSE	FALSE
chr2	5019732	5019733	-	-0.00204386	T	4,0,1,0	4	0	1	0	5	1	chr2_5019732	0.2	D7r2	D7	OS	chr2_5019733	chr2:5019733	JACUSA_call2	mm10	3' end	Optn	Optn	Optn	http://genome.ucsc.edu/cgi-bin/hgTracks?db=mm10&position=chr2%3A5019732-5019733				FALSE	FALSE
chr2	5019737	5019738	-	3.23193	T	2,0,2,0	2	0	2	0	4	2	chr2_5019737	0.5	D7r2	D7	OS	chr2_5019738	chr2:5019738	JACUSA_call2	mm10	3' end	Optn	Optn	Optn	http://genome.ucsc.edu/cgi-bin/hgTracks?db=mm10&position=chr2%3A5019737-5019738				FALSE	FALSE
chr2	5019739	5019740	-	1.54654	T	5,0,0,0	5	0	0	0	5	0	chr2_5019739	0	D7r2	D7	OS	chr2_5019740	chr2:5019740	JACUSA_call2	mm10	3' end	Optn	Optn	Optn	http://genome.ucsc.edu/cgi-bin/hgTracks?db=mm10&position=chr2%3A5019739-5019740				FALSE	FALSE
chr2	5019741	5019742	-	-0.00124651	T	5,0,0,0	5	0	0	0	5	0	chr2_5019741	0	D7r2	D7	OS	chr2_5019742	chr2:5019742	JACUSA_call2	mm10	3' end	Optn	Optn	Optn	http://genome.ucsc.edu/cgi-bin/hgTracks?db=mm10&position=chr2%3A5019741-5019742				FALSE	FALSE
chr2	5019748	5019749	-	0.576155	T	4,0,0,0	4	0	0	0	4	0	chr2_5019748	0	D7r2	D7	OS	chr2_5019749	chr2:5019749	JACUSA_call2	mm10	3' end	Optn	Optn	Optn	http://genome.ucsc.edu/cgi-bin/hgTracks?db=mm10&position=chr2%3A5019748-5019749				FALSE	FALSE
chr2	5021031	5021032	-	0.12369	T	58,0,1,0	58	0	1	0	59	1	chr2_5021031	0.0169492	D7r2	D7	OS	chr2_5021032	chr2:5021032	JACUSA_call2	mm10	3' end	Optn	Optn	Optn	http://genome.ucsc.edu/cgi-bin/hgTracks?db=mm10&position=chr2%3A5021031-5021032				FALSE	FALSE
chr2	5021037	5021038	-	0.168839	T	51,0,4,0	51	0	4	0	55	4	chr2_5021037	0.0727273	D7r2	D7	OS	chr2_5021038	chr2:5021038	JACUSA_call2	mm10	3' end	Optn	Optn	Optn	http://genome.ucsc.edu/cgi-bin/hgTracks?db=mm10&position=chr2%3A5021037-5021038				FALSE	FALSE
chr2	5021038	5021039	-	0.109457	T	54,0,0,0	54	0	0	0	54	0	chr2_5021038	0	D7r2	D7	OS	chr2_5021039	chr2:5021039	JACUSA_call2	mm10	3' end	Optn	Optn	Optn	http://genome.ucsc.edu/cgi-bin/hgTracks?db=mm10&position=chr2%3A5021038-5021039				FALSE	FALSE
chr2	5021047	5021048	-	0.260128	T	54,0,2,0	54	0	2	0	56	2	chr2_5021047	0.0357143	D7r2	D7	OS	chr2_5021048	chr2:5021048	JACUSA_call2	mm10	3' end	Optn	Optn	Optn	http://genome.ucsc.edu/cgi-bin/hgTracks?db=mm10&position=chr2%3A5021047-5021048				FALSE	FALSE
chr2	5021048	5021049	-	0.233936	T	54,0,2,0	54	0	2	0	56	2	chr2_5021048	0.0357143	D7r2	D7	OS	chr2_5021049	chr2:5021049	JACUSA_call2	mm10	3' end	Optn	Optn	Optn	http://genome.ucsc.edu/cgi-bin/hgTracks?db=mm10&position=chr2%3A5021048-5021049				FALSE	FALSE
chr2	5021071	5021072	-	0.0849269	T	50,0,2,0	50	0	2	0	52	2	chr2_5021071	0.0384615	D7r2	D7	OS	chr2_5021072	chr2:5021072	JACUSA_call2	mm10	3' end	Optn	Optn	Optn	http://genome.ucsc.edu/cgi-bin/hgTracks?db=mm10&position=chr2%3A5021071-5021072				FALSE	FALSE
chr2	5021081	5021082	-	0.106951	T	50,0,2,0	50	0	2	0	52	2	chr2_5021081	0.0384615	D7r2	D7	OS	chr2_5021082	chr2:5021082	JACUSA_call2	mm10	3' end	Optn	Optn	Optn	http://genome.ucsc.edu/cgi-bin/hgTracks?db=mm10&position=chr2%3A5021081-5021082				FALSE	FALSE
chr2	5021082	5021083	-	0.0964793	T	50,0,2,0	50	0	2	0	52	2	chr2_5021082	0.0384615	D7r2	D7	OS	chr2_5021083	chr2:5021083	JACUSA_call2	mm10	3' end	Optn	Optn	Optn	http://genome.ucsc.edu/cgi-bin/hgTracks?db=mm10&position=chr2%3A5021082-5021083				FALSE	FALSE
chr2	5021083	5021084	-	0.104701	T	50,0,2,0	50	0	2	0	52	2	chr2_5021083	0.0384615	D7r2	D7	OS	chr2_5021084	chr2:5021084	JACUSA_call2	mm10	3' end	Optn	Optn	Optn	http://genome.ucsc.edu/cgi-bin/hgTracks?db=mm10&position=chr2%3A5021083-5021084				FALSE	FALSE
chr2	5021087	5021088	-	0.135058	T	55,0,2,0	55	0	2	0	57	2	chr2_5021087	0.0350877	D7r2	D7	OS	chr2_5021088	chr2:5021088	JACUSA_call2	mm10	3' end	Optn	Optn	Optn	http://genome.ucsc.edu/cgi-bin/hgTracks?db=mm10&position=chr2%3A5021087-5021088				FALSE	FALSE
chr2	5021098	5021099	-	0.248635	T	55,0,0,0	55	0	0	0	55	0	chr2_5021098	0	D7r2	D7	OS	chr2_5021099	chr2:5021099	JACUSA_call2	mm10	3' end	Optn	Optn	Optn	http://genome.ucsc.edu/cgi-bin/hgTracks?db=mm10&position=chr2%3A5021098-5021099				FALSE	FALSE
chr2	5021117	5021118	-	-0.000607704	T	61,0,0,0	61	0	0	0	61	0	chr2_5021117	0	D7r2	D7	OS	chr2_5021118	chr2:5021118	JACUSA_call2	mm10	3' end	Optn	Optn	Optn	http://genome.ucsc.edu/cgi-bin/hgTracks?db=mm10&position=chr2%3A5021117-5021118				FALSE	FALSE
chr2	5021126	5021127	-	0.510824	T	56,0,0,0	56	0	0	0	56	0	chr2_5021126	0	D7r2	D7	OS	chr2_5021127	chr2:5021127	JACUSA_call2	mm10	3' end	Optn	Optn	Optn	http://genome.ucsc.edu/cgi-bin/hgTracks?db=mm10&position=chr2%3A5021126-5021127				FALSE	FALSE
chr2	5021130	5021131	-	0.27087	T	57,0,0,0	57	0	0	0	57	0	chr2_5021130	0	D7r2	D7	OS	chr2_5021131	chr2:5021131	JACUSA_call2	mm10	3' end	Optn	Optn	Optn	http://genome.ucsc.edu/cgi-bin/hgTracks?db=mm10&position=chr2%3A5021130-5021131				FALSE	FALSE
chr2	5021135	5021136	-	0.275012	T	55,0,0,0	55	0	0	0	55	0	chr2_5021135	0	D7r2	D7	OS	chr2_5021136	chr2:5021136	JACUSA_call2	mm10	3' end	Optn	Optn	Optn	http://genome.ucsc.edu/cgi-bin/hgTracks?db=mm10&position=chr2%3A5021135-5021136				FALSE	FALSE
chr2	5021146	5021147	-	0.0563452	T	54,0,1,0	54	0	1	0	55	1	chr2_5021146	0.0181818	D7r2	D7	OS	chr2_5021147	chr2:5021147	JACUSA_call2	mm10	3' end	Optn	Optn	Optn	http://genome.ucsc.edu/cgi-bin/hgTracks?db=mm10&position=chr2%3A5021146-5021147				FALSE	FALSE
chr2	5021155	5021156	-	0.512683	T	52,0,0,1	52	0	0	1	53	0	chr2_5021155	0	D7r2	D7	OS	chr2_5021156	chr2:5021156	JACUSA_call2	mm10	3' end	Optn	Optn	Optn	http://genome.ucsc.edu/cgi-bin/hgTracks?db=mm10&position=chr2%3A5021155-5021156				FALSE	FALSE
chr2	5021163	5021164	-	0.253421	T	51,0,0,0	51	0	0	0	51	0	chr2_5021163	0	D7r2	D7	OS	chr2_5021164	chr2:5021164	JACUSA_call2	mm10	3' end	Optn	Optn	Optn	http://genome.ucsc.edu/cgi-bin/hgTracks?db=mm10&position=chr2%3A5021163-5021164				FALSE	FALSE
chr2	5021164	5021165	-	0.761681	T	51,0,0,0	51	0	0	0	51	0	chr2_5021164	0	D7r2	D7	OS	chr2_5021165	chr2:5021165	JACUSA_call2	mm10	3' end	Optn	Optn	Optn	http://genome.ucsc.edu/cgi-bin/hgTracks?db=mm10&position=chr2%3A5021164-5021165				FALSE	FALSE
chr2	5021166	5021167	-	0.151688	T	54,0,0,0	54	0	0	0	54	0	chr2_5021166	0	D7r2	D7	OS	chr2_5021167	chr2:5021167	JACUSA_call2	mm10	3' end	Optn	Optn	Optn	http://genome.ucsc.edu/cgi-bin/hgTracks?db=mm10&position=chr2%3A5021166-5021167				FALSE	FALSE
chr2	5021168	5021169	-	-0.00154178	T	54,0,0,0	54	0	0	0	54	0	chr2_5021168	0	D7r2	D7	OS	chr2_5021169	chr2:5021169	JACUSA_call2	mm10	3' end	Optn	Optn	Optn	http://genome.ucsc.edu/cgi-bin/hgTracks?db=mm10&position=chr2%3A5021168-5021169				FALSE	FALSE
chr2	5021176	5021177	-	0.311774	T	69,0,2,0	69	0	2	0	71	2	chr2_5021176	0.028169	D7r2	D7	OS	chr2_5021177	chr2:5021177	JACUSA_call2	mm10	3' end	Optn	Optn	Optn	http://genome.ucsc.edu/cgi-bin/hgTracks?db=mm10&position=chr2%3A5021176-5021177				FALSE	FALSE
chr2	5021179	5021180	-	0.114846	T	66,0,2,0	66	0	2	0	68	2	chr2_5021179	0.0294118	D7r2	D7	OS	chr2_5021180	chr2:5021180	JACUSA_call2	mm10	3' end	Optn	Optn	Optn	http://genome.ucsc.edu/cgi-bin/hgTracks?db=mm10&position=chr2%3A5021179-5021180				FALSE	FALSE
chr2	5021182	5021183	-	-0.00121694	T	60,0,2,0	60	0	2	0	62	2	chr2_5021182	0.0322581	D7r2	D7	OS	chr2_5021183	chr2:5021183	JACUSA_call2	mm10	3' end	Optn	Optn	Optn	http://genome.ucsc.edu/cgi-bin/hgTracks?db=mm10&position=chr2%3A5021182-5021183				FALSE	FALSE
chr2	5021183	5021184	-	0.443619	T	66,0,1,0	66	0	1	0	67	1	chr2_5021183	0.0149254	D7r2	D7	OS	chr2_5021184	chr2:5021184	JACUSA_call2	mm10	3' end	Optn	Optn	Optn	http://genome.ucsc.edu/cgi-bin/hgTracks?db=mm10&position=chr2%3A5021183-5021184				FALSE	FALSE
chr2	5021187	5021188	-	0.11993	T	62,0,1,0	62	0	1	0	63	1	chr2_5021187	0.015873	D7r2	D7	OS	chr2_5021188	chr2:5021188	JACUSA_call2	mm10	3' end	Optn	Optn	Optn	http://genome.ucsc.edu/cgi-bin/hgTracks?db=mm10&position=chr2%3A5021187-5021188				FALSE	FALSE
chr2	5021191	5021192	-	0.236001	T	65,0,0,0	65	0	0	0	65	0	chr2_5021191	0	D7r2	D7	OS	chr2_5021192	chr2:5021192	JACUSA_call2	mm10	3' end	Optn	Optn	Optn	http://genome.ucsc.edu/cgi-bin/hgTracks?db=mm10&position=chr2%3A5021191-5021192				FALSE	FALSE
chr2	5021193	5021194	-	0.687468	T	65,0,1,0	65	0	1	0	66	1	chr2_5021193	0.0151515	D7r2	D7	OS	chr2_5021194	chr2:5021194	JACUSA_call2	mm10	3' end	Optn	Optn	Optn	http://genome.ucsc.edu/cgi-bin/hgTracks?db=mm10&position=chr2%3A5021193-5021194				FALSE	FALSE
chr2	5021201	5021202	-	0.00024878	T	59,0,1,0	59	0	1	0	60	1	chr2_5021201	0.0166667	D7r2	D7	OS	chr2_5021202	chr2:5021202	JACUSA_call2	mm10	3' end	Optn	Optn	Optn	http://genome.ucsc.edu/cgi-bin/hgTracks?db=mm10&position=chr2%3A5021201-5021202				FALSE	FALSE
chr2	5021205	5021206	-	0.248167	T	65,0,0,0	65	0	0	0	65	0	chr2_5021205	0	D7r2	D7	OS	chr2_5021206	chr2:5021206	JACUSA_call2	mm10	3' end	Optn	Optn	Optn	http://genome.ucsc.edu/cgi-bin/hgTracks?db=mm10&position=chr2%3A5021205-5021206				FALSE	FALSE
chr2	5021220	5021221	-	1.2237	T	62,0,0,0	62	0	0	0	62	0	chr2_5021220	0	D7r2	D7	OS	chr2_5021221	chr2:5021221	JACUSA_call2	mm10	3' end	Optn	Optn	Optn	http://genome.ucsc.edu/cgi-bin/hgTracks?db=mm10&position=chr2%3A5021220-5021221				FALSE	FALSE
chr2	5021229	5021230	-	0.574258	T	61,0,1,0	61	0	1	0	62	1	chr2_5021229	0.016129	D7r2	D7	OS	chr2_5021230	chr2:5021230	JACUSA_call2	mm10	3' end	Optn	Optn	Optn	http://genome.ucsc.edu/cgi-bin/hgTracks?db=mm10&position=chr2%3A5021229-5021230				FALSE	FALSE
chr2	5021238	5021239	-	1.029	T	56,0,2,0	56	0	2	0	58	2	chr2_5021238	0.0344828	D7r2	D7	OS	chr2_5021239	chr2:5021239	JACUSA_call2	mm10	3' end	Optn	Optn	Optn	http://genome.ucsc.edu/cgi-bin/hgTracks?db=mm10&position=chr2%3A5021238-5021239				FALSE	FALSE
chr2	5021245	5021246	-	0.251941	T	59,0,0,0	59	0	0	0	59	0	chr2_5021245	0	D7r2	D7	OS	chr2_5021246	chr2:5021246	JACUSA_call2	mm10	3' end	Optn	Optn	Optn	http://genome.ucsc.edu/cgi-bin/hgTracks?db=mm10&position=chr2%3A5021245-5021246				FALSE	FALSE
chr2	5021247	5021248	-	0.712008	T	58,0,0,0	58	0	0	0	58	0	chr2_5021247	0	D7r2	D7	OS	chr2_5021248	chr2:5021248	JACUSA_call2	mm10	3' end	Optn	Optn	Optn	http://genome.ucsc.edu/cgi-bin/hgTracks?db=mm10&position=chr2%3A5021247-5021248				FALSE	FALSE
chr2	5021254	5021255	-	1.23613	T	56,0,0,0	56	0	0	0	56	0	chr2_5021254	0	D7r2	D7	OS	chr2_5021255	chr2:5021255	JACUSA_call2	mm10	3' end	Optn	Optn	Optn	http://genome.ucsc.edu/cgi-bin/hgTracks?db=mm10&position=chr2%3A5021254-5021255				FALSE	FALSE
chr2	5021256	5021257	-	0.250236	T	57,0,0,0	57	0	0	0	57	0	chr2_5021256	0	D7r2	D7	OS	chr2_5021257	chr2:5021257	JACUSA_call2	mm10	3' end	Optn	Optn	Optn	http://genome.ucsc.edu/cgi-bin/hgTracks?db=mm10&position=chr2%3A5021256-5021257				FALSE	FALSE
chr2	5021257	5021258	-	0.71047	T	57,0,0,0	57	0	0	0	57	0	chr2_5021257	0	D7r2	D7	OS	chr2_5021258	chr2:5021258	JACUSA_call2	mm10	3' end	Optn	Optn	Optn	http://genome.ucsc.edu/cgi-bin/hgTracks?db=mm10&position=chr2%3A5021257-5021258				FALSE	FALSE
chr2	5021258	5021259	-	1.81395	T	56,0,0,0	56	0	0	0	56	0	chr2_5021258	0	D7r2	D7	OS	chr2_5021259	chr2:5021259	JACUSA_call2	mm10	3' end	Optn	Optn	Optn	http://genome.ucsc.edu/cgi-bin/hgTracks?db=mm10&position=chr2%3A5021258-5021259				FALSE	FALSE
chr2	5021260	5021261	-	2.69284	T	57,0,0,0	57	0	0	0	57	0	chr2_5021260	0	D7r2	D7	OS	chr2_5021261	chr2:5021261	JACUSA_call2	mm10	3' end	Optn	Optn	Optn	http://genome.ucsc.edu/cgi-bin/hgTracks?db=mm10&position=chr2%3A5021260-5021261				FALSE	FALSE
chr2	5021263	5021264	-	1.23148	T	56,0,0,0	56	0	0	0	56	0	chr2_5021263	0	D7r2	D7	OS	chr2_5021264	chr2:5021264	JACUSA_call2	mm10	3' end	Optn	Optn	Optn	http://genome.ucsc.edu/cgi-bin/hgTracks?db=mm10&position=chr2%3A5021263-5021264				FALSE	FALSE
chr2	5021265	5021266	-	3.66686	T	57,0,0,0	57	0	0	0	57	0	chr2_5021265	0	D7r2	D7	OS	chr2_5021266	chr2:5021266	JACUSA_call2	mm10	3' end	Optn	Optn	Optn	http://genome.ucsc.edu/cgi-bin/hgTracks?db=mm10&position=chr2%3A5021265-5021266				FALSE	FALSE
chr2	5021267	5021268	-	1.62663	T	58,0,0,0	58	0	0	0	58	0	chr2_5021267	0	D7r2	D7	OS	chr2_5021268	chr2:5021268	JACUSA_call2	mm10	3' end	Optn	Optn	Optn	http://genome.ucsc.edu/cgi-bin/hgTracks?db=mm10&position=chr2%3A5021267-5021268				FALSE	FALSE
chr2	5021269	5021270	-	3.74545	T	58,0,0,0	58	0	0	0	58	0	chr2_5021269	0	D7r2	D7	OS	chr2_5021270	chr2:5021270	JACUSA_call2	mm10	3' end	Optn	Optn	Optn	http://genome.ucsc.edu/cgi-bin/hgTracks?db=mm10&position=chr2%3A5021269-5021270				FALSE	FALSE
chr2	5021275	5021276	-	1.44291	T	56,0,2,0	56	0	2	0	58	2	chr2_5021275	0.0344828	D7r2	D7	OS	chr2_5021276	chr2:5021276	JACUSA_call2	mm10	3' end	Optn	Optn	Optn	http://genome.ucsc.edu/cgi-bin/hgTracks?db=mm10&position=chr2%3A5021275-5021276				FALSE	FALSE
chr2	5021290	5021291	-	0.448104	T	59,0,1,0	59	0	1	0	60	1	chr2_5021290	0.0166667	D7r2	D7	OS	chr2_5021291	chr2:5021291	JACUSA_call2	mm10	3' end	Optn	Optn	Optn	http://genome.ucsc.edu/cgi-bin/hgTracks?db=mm10&position=chr2%3A5021290-5021291				FALSE	FALSE
chr2	5021296	5021297	-	1.17032	T	60,0,0,0	60	0	0	0	60	0	chr2_5021296	0	D7r2	D7	OS	chr2_5021297	chr2:5021297	JACUSA_call2	mm10	3' end	Optn	Optn	Optn	http://genome.ucsc.edu/cgi-bin/hgTracks?db=mm10&position=chr2%3A5021296-5021297				FALSE	FALSE
chr2	5021298	5021299	-	0.624526	T	63,0,0,0	63	0	0	0	63	0	chr2_5021298	0	D7r2	D7	OS	chr2_5021299	chr2:5021299	JACUSA_call2	mm10	3' end	Optn	Optn	Optn	http://genome.ucsc.edu/cgi-bin/hgTracks?db=mm10&position=chr2%3A5021298-5021299				FALSE	FALSE
chr2	5021299	5021300	-	0.0855472	T	63,0,0,0	63	0	0	0	63	0	chr2_5021299	0	D7r2	D7	OS	chr2_5021300	chr2:5021300	JACUSA_call2	mm10	3' end	Optn	Optn	Optn	http://genome.ucsc.edu/cgi-bin/hgTracks?db=mm10&position=chr2%3A5021299-5021300				FALSE	FALSE
chr2	5021310	5021311	-	0.668164	T	51,0,0,0	51	0	0	0	51	0	chr2_5021310	0	D7r2	D7	OS	chr2_5021311	chr2:5021311	JACUSA_call2	mm10	3' end	Optn	Optn	Optn	http://genome.ucsc.edu/cgi-bin/hgTracks?db=mm10&position=chr2%3A5021310-5021311				FALSE	FALSE
chr2	5021312	5021313	-	2.9084	T	51,0,0,0	51	0	0	0	51	0	chr2_5021312	0	D7r2	D7	OS	chr2_5021313	chr2:5021313	JACUSA_call2	mm10	3' end	Optn	Optn	Optn	http://genome.ucsc.edu/cgi-bin/hgTracks?db=mm10&position=chr2%3A5021312-5021313				FALSE	FALSE
chr2	6544755	6544756	-	0.315422	T	16,0,2,0	16	0	2	0	18	2	chr2_6544755	0.111111	D7r2	D7	OS	chr2_6544756	chr2:6544756	JACUSA_call2	mm10	exon	Celf2	Celf2	Celf2	http://genome.ucsc.edu/cgi-bin/hgTracks?db=mm10&position=chr2%3A6544755-6544756	Simple_repeat	(T)n	Simple_repeat	FALSE	FALSE
chr2	74515537	74515538	-	1.28676	T	7,0,0,0	7	0	0	0	7	0	chr2_74515537	0	D7r2	D7	OS	chr2_74515538	chr2:74515538	JACUSA_call2	mm10	3' end	Lnpk	Lnpk	Lnpk	http://genome.ucsc.edu/cgi-bin/hgTracks?db=mm10&position=chr2%3A74515537-74515538				FALSE	FALSE
chr2	84332774	84332775	-	2.75359	T	4,0,0,0	4	0	0	0	4	0	chr2_84332774	0	D7r2	D7	OS	chr2_84332775	chr2:84332775	JACUSA_call2	mm10	exon	Calcrl	Calcrl	Calcrl	http://genome.ucsc.edu/cgi-bin/hgTracks?db=mm10&position=chr2%3A84332774-84332775				FALSE	FALSE
chr2	84332784	84332785	-	4.54201	T	4,0,0,0	4	0	0	0	4	0	chr2_84332784	0	D7r2	D7	OS	chr2_84332785	chr2:84332785	JACUSA_call2	mm10	exon	Calcrl	Calcrl	Calcrl	http://genome.ucsc.edu/cgi-bin/hgTracks?db=mm10&position=chr2%3A84332784-84332785				FALSE	FALSE
chr2	84332807	84332808	-	0.558099	T	5,0,0,0	5	0	0	0	5	0	chr2_84332807	0	D7r2	D7	OS	chr2_84332808	chr2:84332808	JACUSA_call2	mm10	exon	Calcrl	Calcrl	Calcrl	http://genome.ucsc.edu/cgi-bin/hgTracks?db=mm10&position=chr2%3A84332807-84332808				FALSE	FALSE
chr2	92407332	92407333	-	0.534695	T	4,0,0,0	4	0	0	0	4	0	chr2_92407332	0	D7r2	D7	OS	chr2_92407333	chr2:92407333	JACUSA_call2	mm10	intron	Cry2	Cry2	Cry2	http://genome.ucsc.edu/cgi-bin/hgTracks?db=mm10&position=chr2%3A92407332-92407333	SINE	B1_Mus2	Alu	TRUE	FALSE
chr2	119104416	119104417	+	2.68603	A	19,0,0,0	19	0	0	0	19	0	chr2_119104416	0	D7r3	D7	OS	chr2_119104417	chr2:119104417	JACUSA_call2	mm10	exon	Knl1	Knl1	Knl1	http://genome.ucsc.edu/cgi-bin/hgTracks?db=mm10&position=chr2%3A119104416-119104417	SINE	B1_Mus1	Alu	TRUE	FALSE
chr2	119104426	119104427	+	0.39789	A	20,0,1,0	20	0	1	0	21	1	chr2_119104426	0.047619	D7r3	D7	OS	chr2_119104427	chr2:119104427	JACUSA_call2	mm10	exon	Knl1	Knl1	Knl1	http://genome.ucsc.edu/cgi-bin/hgTracks?db=mm10&position=chr2%3A119104426-119104427	SINE	B1_Mus1	Alu	TRUE	FALSE
chr2	119104440	119104441	+	0.141602	A	18,0,1,0	18	0	1	0	19	1	chr2_119104440	0.0526316	D7r3	D7	OS	chr2_119104441	chr2:119104441	JACUSA_call2	mm10	exon	Knl1	Knl1	Knl1	http://genome.ucsc.edu/cgi-bin/hgTracks?db=mm10&position=chr2%3A119104440-119104441	SINE	B1_Mus1	Alu	TRUE	FALSE
chr2	119104454	119104455	+	5.63792	A	20,0,3,0	20	0	3	0	23	3	chr2_119104454	0.130435	D7r3	D7	OS	chr2_119104455	chr2:119104455	JACUSA_call2	mm10	exon	Knl1	Knl1	Knl1	http://genome.ucsc.edu/cgi-bin/hgTracks?db=mm10&position=chr2%3A119104454-119104455	SINE	B1_Mus1	Alu	TRUE	FALSE
chr2	119104455	119104456	+	1.34725	A	22,0,2,0	22	0	2	0	24	2	chr2_119104455	0.0833333	D7r3	D7	OS	chr2_119104456	chr2:119104456	JACUSA_call2	mm10	exon	Knl1	Knl1	Knl1	http://genome.ucsc.edu/cgi-bin/hgTracks?db=mm10&position=chr2%3A119104455-119104456	SINE	B1_Mus1	Alu	TRUE	FALSE
chr2	120600866	120600867	+	1.77185	A	27,0,0,0	27	0	0	0	27	0	chr2_120600866	0	D7r3	D7	OS	chr2_120600867	chr2:120600867	JACUSA_call2	mm10	3' end	Snap23	Snap23	Snap23	http://genome.ucsc.edu/cgi-bin/hgTracks?db=mm10&position=chr2%3A120600866-120600867	SINE	B1_Mus2	Alu	TRUE	FALSE
chr2	120600886	120600887	+	0.908699	A	25,0,0,0	25	0	0	0	25	0	chr2_120600886	0	D7r3	D7	OS	chr2_120600887	chr2:120600887	JACUSA_call2	mm10	3' end	Snap23	Snap23	Snap23	http://genome.ucsc.edu/cgi-bin/hgTracks?db=mm10&position=chr2%3A120600886-120600887	SINE	B1_Mus2	Alu	TRUE	FALSE
chr2	120600896	120600897	+	0.912126	A	26,0,0,0	26	0	0	0	26	0	chr2_120600896	0	D7r3	D7	OS	chr2_120600897	chr2:120600897	JACUSA_call2	mm10	3' end	Snap23	Snap23	Snap23	http://genome.ucsc.edu/cgi-bin/hgTracks?db=mm10&position=chr2%3A120600896-120600897	SINE	B1_Mus2	Alu	TRUE	FALSE
chr2	120600904	120600905	+	0.353002	A	24,0,0,0	24	0	0	0	24	0	chr2_120600904	0	D7r3	D7	OS	chr2_120600905	chr2:120600905	JACUSA_call2	mm10	3' end	Snap23	Snap23	Snap23	http://genome.ucsc.edu/cgi-bin/hgTracks?db=mm10&position=chr2%3A120600904-120600905	SINE	B1_Mus2	Alu	TRUE	FALSE
chr2	120600910	120600911	+	0.141187	A	19,0,2,0	19	0	2	0	21	2	chr2_120600910	0.0952381	D7r3	D7	OS	chr2_120600911	chr2:120600911	JACUSA_call2	mm10	3' end	Snap23	Snap23	Snap23	http://genome.ucsc.edu/cgi-bin/hgTracks?db=mm10&position=chr2%3A120600910-120600911	SINE	B1_Mus2	Alu	TRUE	FALSE
chr2	120600925	120600926	+	8.67068	A	19,0,0,0	19	0	0	0	19	0	chr2_120600925	0	D7r3	D7	OS	chr2_120600926	chr2:120600926	JACUSA_call2	mm10	3' end	Snap23	Snap23	Snap23	http://genome.ucsc.edu/cgi-bin/hgTracks?db=mm10&position=chr2%3A120600925-120600926	SINE	B1_Mus2	Alu	TRUE	FALSE
chr2	120600927	120600928	+	0.36293	A	19,0,0,0	19	0	0	0	19	0	chr2_120600927	0	D7r3	D7	OS	chr2_120600928	chr2:120600928	JACUSA_call2	mm10	3' end	Snap23	Snap23	Snap23	http://genome.ucsc.edu/cgi-bin/hgTracks?db=mm10&position=chr2%3A120600927-120600928	SINE	B1_Mus2	Alu	TRUE	FALSE
chr2	120600934	120600935	+	3.55437	A	19,0,0,0	19	0	0	0	19	0	chr2_120600934	0	D7r3	D7	OS	chr2_120600935	chr2:120600935	JACUSA_call2	mm10	3' end	Snap23	Snap23	Snap23	http://genome.ucsc.edu/cgi-bin/hgTracks?db=mm10&position=chr2%3A120600934-120600935	SINE	B1_Mus2	Alu	TRUE	FALSE
chr2	120601485	120601486	+	6.48385	A	18,0,0,0	18	0	0	0	18	0	chr2_120601485	0	D7r3	D7	OS	chr2_120601486	chr2:120601486	JACUSA_call2	mm10	3' end	Snap23	Snap23	Snap23	http://genome.ucsc.edu/cgi-bin/hgTracks?db=mm10&position=chr2%3A120601485-120601486				FALSE	FALSE
chr2	120601805	120601806	+	11.3521	A	3,0,0,0	3	0	0	0	3	0	chr2_120601805	0	D7r3	D7	OS	chr2_120601806	chr2:120601806	JACUSA_call2	mm10	intergenic			Snap23	http://genome.ucsc.edu/cgi-bin/hgTracks?db=mm10&position=chr2%3A120601805-120601806	SINE	B1_Mur4	Alu	TRUE	FALSE
chr2	120601810	120601811	+	2.4972	A	5,0,0,0	5	0	0	0	5	0	chr2_120601810	0	D7r3	D7	OS	chr2_120601811	chr2:120601811	JACUSA_call2	mm10	intergenic			Snap23	http://genome.ucsc.edu/cgi-bin/hgTracks?db=mm10&position=chr2%3A120601810-120601811	SINE	B1_Mur4	Alu	TRUE	FALSE
chr2	120601821	120601822	+	11.592	A	6,0,0,0	6	0	0	0	6	0	chr2_120601821	0	D7r3	D7	OS	chr2_120601822	chr2:120601822	JACUSA_call2	mm10	intergenic			Snap23	http://genome.ucsc.edu/cgi-bin/hgTracks?db=mm10&position=chr2%3A120601821-120601822	SINE	B1_Mur4	Alu	TRUE	FALSE
chr2	120601822	120601823	+	6.34926	A	6,0,0,0	6	0	0	0	6	0	chr2_120601822	0	D7r3	D7	OS	chr2_120601823	chr2:120601823	JACUSA_call2	mm10	intergenic			Snap23	http://genome.ucsc.edu/cgi-bin/hgTracks?db=mm10&position=chr2%3A120601822-120601823	SINE	B1_Mur4	Alu	TRUE	FALSE
chr2	120601823	120601824	+	10.1152	A	6,0,0,0	6	0	0	0	6	0	chr2_120601823	0	D7r3	D7	OS	chr2_120601824	chr2:120601824	JACUSA_call2	mm10	intergenic			Snap23	http://genome.ucsc.edu/cgi-bin/hgTracks?db=mm10&position=chr2%3A120601823-120601824	SINE	B1_Mur4	Alu	TRUE	FALSE
chr2	120601827	120601828	+	7.53461	A	6,0,0,0	6	0	0	0	6	0	chr2_120601827	0	D7r3	D7	OS	chr2_120601828	chr2:120601828	JACUSA_call2	mm10	intergenic			Snap23	http://genome.ucsc.edu/cgi-bin/hgTracks?db=mm10&position=chr2%3A120601827-120601828	SINE	B1_Mur4	Alu	TRUE	FALSE
chr2	120601829	120601830	+	3.93648	A	6,0,0,0	6	0	0	0	6	0	chr2_120601829	0	D7r3	D7	OS	chr2_120601830	chr2:120601830	JACUSA_call2	mm10	intergenic			Snap23	http://genome.ucsc.edu/cgi-bin/hgTracks?db=mm10&position=chr2%3A120601829-120601830	SINE	B1_Mur4	Alu	TRUE	FALSE
chr2	120601835	120601836	+	4.84635	A	6,0,1,0	6	0	1	0	7	1	chr2_120601835	0.142857	D7r3	D7	OS	chr2_120601836	chr2:120601836	JACUSA_call2	mm10	intergenic			Snap23	http://genome.ucsc.edu/cgi-bin/hgTracks?db=mm10&position=chr2%3A120601835-120601836	SINE	B1_Mur4	Alu	TRUE	FALSE
chr2	120601865	120601866	+	11.8444	A	6,0,0,0	6	0	0	0	6	0	chr2_120601865	0	D7r3	D7	OS	chr2_120601866	chr2:120601866	JACUSA_call2	mm10	intergenic			Snap23	http://genome.ucsc.edu/cgi-bin/hgTracks?db=mm10&position=chr2%3A120601865-120601866	SINE	B1_Mur4	Alu	TRUE	FALSE
chr2	120602199	120602200	+	6.7015	A	9,0,0,0	9	0	0	0	9	0	chr2_120602199	0	D7r3	D7	OS	chr2_120602200	chr2:120602200	JACUSA_call2	mm10	intergenic			Snap23	http://genome.ucsc.edu/cgi-bin/hgTracks?db=mm10&position=chr2%3A120602199-120602200	SINE	B1_Mus1	Alu	TRUE	FALSE
chr2	120602210	120602211	+	1.69728	A	10,0,0,0	10	0	0	0	10	0	chr2_120602210	0	D7r3	D7	OS	chr2_120602211	chr2:120602211	JACUSA_call2	mm10	intergenic			Snap23	http://genome.ucsc.edu/cgi-bin/hgTracks?db=mm10&position=chr2%3A120602210-120602211	SINE	B1_Mus1	Alu	TRUE	FALSE
chr2	120602216	120602217	+	3.80716	A	8,0,1,0	8	0	1	0	9	1	chr2_120602216	0.111111	D7r3	D7	OS	chr2_120602217	chr2:120602217	JACUSA_call2	mm10	intergenic			Snap23	http://genome.ucsc.edu/cgi-bin/hgTracks?db=mm10&position=chr2%3A120602216-120602217	SINE	B1_Mus1	Alu	TRUE	FALSE
chr2	120602232	120602233	+	3.45805	A	9,0,0,0	9	0	0	0	9	0	chr2_120602232	0	D7r3	D7	OS	chr2_120602233	chr2:120602233	JACUSA_call2	mm10	intergenic			Snap23	http://genome.ucsc.edu/cgi-bin/hgTracks?db=mm10&position=chr2%3A120602232-120602233	SINE	B1_Mus1	Alu	TRUE	FALSE
chr2	120602235	120602236	+	3.63428	A	11,0,0,0	11	0	0	0	11	0	chr2_120602235	0	D7r3	D7	OS	chr2_120602236	chr2:120602236	JACUSA_call2	mm10	intergenic			Snap23	http://genome.ucsc.edu/cgi-bin/hgTracks?db=mm10&position=chr2%3A120602235-120602236	SINE	B1_Mus1	Alu	TRUE	FALSE
chr2	120602236	120602237	+	4.22412	A	12,0,0,0	12	0	0	0	12	0	chr2_120602236	0	D7r3	D7	OS	chr2_120602237	chr2:120602237	JACUSA_call2	mm10	intergenic			Snap23	http://genome.ucsc.edu/cgi-bin/hgTracks?db=mm10&position=chr2%3A120602236-120602237	SINE	B1_Mus1	Alu	TRUE	FALSE
chr2	120602257	120602258	+	0.826621	A	14,0,0,0	14	0	0	0	14	0	chr2_120602257	0	D7r3	D7	OS	chr2_120602258	chr2:120602258	JACUSA_call2	mm10	intergenic			Snap23	http://genome.ucsc.edu/cgi-bin/hgTracks?db=mm10&position=chr2%3A120602257-120602258	SINE	B1_Mus1	Alu	TRUE	FALSE
chr2	120602264	120602265	+	4.55805	A	15,0,2,0	15	0	2	0	17	2	chr2_120602264	0.117647	D7r3	D7	OS	chr2_120602265	chr2:120602265	JACUSA_call2	mm10	intergenic			Snap23	http://genome.ucsc.edu/cgi-bin/hgTracks?db=mm10&position=chr2%3A120602264-120602265	SINE	B1_Mus1	Alu	TRUE	FALSE
chr2	120602270	120602271	+	5.22855	A	15,0,1,0	15	0	1	0	16	1	chr2_120602270	0.0625	D7r3	D7	OS	chr2_120602271	chr2:120602271	JACUSA_call2	mm10	intergenic			Snap23	http://genome.ucsc.edu/cgi-bin/hgTracks?db=mm10&position=chr2%3A120602270-120602271	SINE	B1_Mus1	Alu	TRUE	FALSE
chr2	120620268	120620269	+	12.8937	A	31,0,2,0	31	0	2	0	33	2	chr2_120620268	0.0606061	D7r3	D7	OS	chr2_120620269	chr2:120620269	JACUSA_call2	mm10	exon	Haus2	Haus2	Haus2	http://genome.ucsc.edu/cgi-bin/hgTracks?db=mm10&position=chr2%3A120620268-120620269	SINE	B1_Mus2	Alu	TRUE	FALSE
chr2	120620617	120620618	+	4.99843	A	60,0,0,0	60	0	0	0	60	0	chr2_120620617	0	D7r3	D7	OS	chr2_120620618	chr2:120620618	JACUSA_call2	mm10	3' end	Haus2	Haus2	Haus2	http://genome.ucsc.edu/cgi-bin/hgTracks?db=mm10&position=chr2%3A120620617-120620618	SINE	B1F	Alu	TRUE	FALSE
chr2	120620620	120620621	+	7.09646	A	53,0,0,0	53	0	0	0	53	0	chr2_120620620	0	D7r3	D7	OS	chr2_120620621	chr2:120620621	JACUSA_call2	mm10	3' end	Haus2	Haus2	Haus2	http://genome.ucsc.edu/cgi-bin/hgTracks?db=mm10&position=chr2%3A120620620-120620621	SINE	B1F	Alu	TRUE	FALSE
chr2	120620640	120620641	+	17.5354	A	58,0,0,0	58	0	0	0	58	0	chr2_120620640	0	D7r3	D7	OS	chr2_120620641	chr2:120620641	JACUSA_call2	mm10	3' end	Haus2	Haus2	Haus2	http://genome.ucsc.edu/cgi-bin/hgTracks?db=mm10&position=chr2%3A120620640-120620641	SINE	B1F	Alu	TRUE	FALSE
chr2	120620641	120620642	+	0.754189	A	58,0,0,0	58	0	0	0	58	0	chr2_120620641	0	D7r3	D7	OS	chr2_120620642	chr2:120620642	JACUSA_call2	mm10	3' end	Haus2	Haus2	Haus2	http://genome.ucsc.edu/cgi-bin/hgTracks?db=mm10&position=chr2%3A120620641-120620642	SINE	B1F	Alu	TRUE	FALSE
chr2	120620684	120620685	+	15.208	A	51,0,0,0	51	0	0	0	51	0	chr2_120620684	0	D7r3	D7	OS	chr2_120620685	chr2:120620685	JACUSA_call2	mm10	3' end	Haus2	Haus2	Haus2	http://genome.ucsc.edu/cgi-bin/hgTracks?db=mm10&position=chr2%3A120620684-120620685	SINE	B1F	Alu	TRUE	FALSE
chr2	120620690	120620691	+	3.16984	A	55,0,0,0	55	0	0	0	55	0	chr2_120620690	0	D7r3	D7	OS	chr2_120620691	chr2:120620691	JACUSA_call2	mm10	3' end	Haus2	Haus2	Haus2	http://genome.ucsc.edu/cgi-bin/hgTracks?db=mm10&position=chr2%3A120620690-120620691	SINE	B1F	Alu	TRUE	FALSE
chr2	121543273	121543274	+	0.292773	A	6,0,1,0	6	0	1	0	7	1	chr2_121543273	0.142857	D7r3	D7	OS	chr2_121543274	chr2:121543274	JACUSA_call2	mm10	exon	Wdr76	Wdr76	Wdr76	http://genome.ucsc.edu/cgi-bin/hgTracks?db=mm10&position=chr2%3A121543273-121543274	SINE	PB1D10	Alu	TRUE	FALSE
chr2	121543719	121543720	+	10.6685	A	16,0,0,0	16	0	0	0	16	0	chr2_121543719	0	D7r3	D7	OS	chr2_121543720	chr2:121543720	JACUSA_call2	mm10	exon	Wdr76	Wdr76	Wdr76	http://genome.ucsc.edu/cgi-bin/hgTracks?db=mm10&position=chr2%3A121543719-121543720	LTR	RMER4A	ERVK	FALSE	FALSE
chr2	121543736	121543737	+	1.20012	A	14,0,0,0	14	0	0	0	14	0	chr2_121543736	0	D7r3	D7	OS	chr2_121543737	chr2:121543737	JACUSA_call2	mm10	exon	Wdr76	Wdr76	Wdr76	http://genome.ucsc.edu/cgi-bin/hgTracks?db=mm10&position=chr2%3A121543736-121543737	LTR	RMER4A	ERVK	FALSE	FALSE
chr2	121543742	121543743	+	0.514594	A	14,0,0,0	14	0	0	0	14	0	chr2_121543742	0	D7r3	D7	OS	chr2_121543743	chr2:121543743	JACUSA_call2	mm10	exon	Wdr76	Wdr76	Wdr76	http://genome.ucsc.edu/cgi-bin/hgTracks?db=mm10&position=chr2%3A121543742-121543743	LTR	RMER4A	ERVK	FALSE	FALSE
chr2	121543782	121543783	+	0.107687	A	10,0,1,0	10	0	1	0	11	1	chr2_121543782	0.0909091	D7r3	D7	OS	chr2_121543783	chr2:121543783	JACUSA_call2	mm10	exon	Wdr76	Wdr76	Wdr76	http://genome.ucsc.edu/cgi-bin/hgTracks?db=mm10&position=chr2%3A121543782-121543783	LTR	RMER4A	ERVK	FALSE	FALSE
chr2	121543789	121543790	+	0.534681	A	11,0,0,0	11	0	0	0	11	0	chr2_121543789	0	D7r3	D7	OS	chr2_121543790	chr2:121543790	JACUSA_call2	mm10	exon	Wdr76	Wdr76	Wdr76	http://genome.ucsc.edu/cgi-bin/hgTracks?db=mm10&position=chr2%3A121543789-121543790	LTR	RMER4A	ERVK	FALSE	FALSE
chr2	121543796	121543797	+	1.96038	A	12,0,0,0	12	0	0	0	12	0	chr2_121543796	0	D7r3	D7	OS	chr2_121543797	chr2:121543797	JACUSA_call2	mm10	exon	Wdr76	Wdr76	Wdr76	http://genome.ucsc.edu/cgi-bin/hgTracks?db=mm10&position=chr2%3A121543796-121543797	LTR	RMER4A	ERVK	FALSE	FALSE
chr2	121543798	121543799	+	4.5928	A	12,0,0,0	12	0	0	0	12	0	chr2_121543798	0	D7r3	D7	OS	chr2_121543799	chr2:121543799	JACUSA_call2	mm10	exon	Wdr76	Wdr76	Wdr76	http://genome.ucsc.edu/cgi-bin/hgTracks?db=mm10&position=chr2%3A121543798-121543799	LTR	RMER4A	ERVK	FALSE	FALSE
chr2	121543807	121543808	+	3.54267	A	10,0,0,0	10	0	0	0	10	0	chr2_121543807	0	D7r3	D7	OS	chr2_121543808	chr2:121543808	JACUSA_call2	mm10	exon	Wdr76	Wdr76	Wdr76	http://genome.ucsc.edu/cgi-bin/hgTracks?db=mm10&position=chr2%3A121543807-121543808	LTR	RMER4A	ERVK	FALSE	FALSE
chr2	130554919	130554920	+	1.114	A	5,0,1,0	5	0	1	0	6	1	chr2_130554919	0.166667	D7r3	D7	OS	chr2_130554920	chr2:130554920	JACUSA_call2	mm10	3' end	Ptpra	4930473A02Rik, Ptpra	4930473A02Rik	http://genome.ucsc.edu/cgi-bin/hgTracks?db=mm10&position=chr2%3A130554919-130554920	SINE	B1_Mur1	Alu	TRUE	FALSE
chr2	130554933	130554934	+	0.358046	A	3,0,1,0	3	0	1	0	4	1	chr2_130554933	0.25	D7r3	D7	OS	chr2_130554934	chr2:130554934	JACUSA_call2	mm10	3' end	Ptpra	4930473A02Rik, Ptpra	4930473A02Rik	http://genome.ucsc.edu/cgi-bin/hgTracks?db=mm10&position=chr2%3A130554933-130554934	SINE	B1_Mur1	Alu	TRUE	FALSE
chr2	130554938	130554939	+	2.0959	A	3,0,0,0	3	0	0	0	3	0	chr2_130554938	0	D7r3	D7	OS	chr2_130554939	chr2:130554939	JACUSA_call2	mm10	3' end	Ptpra	4930473A02Rik, Ptpra	4930473A02Rik	http://genome.ucsc.edu/cgi-bin/hgTracks?db=mm10&position=chr2%3A130554938-130554939	SINE	B1_Mur1	Alu	TRUE	FALSE
chr2	132309632	132309633	+	8.97491	A	16,0,2,0	16	0	2	0	18	2	chr2_132309632	0.111111	D7r3	D7	OS	chr2_132309633	chr2:132309633	JACUSA_call2	mm10	exon	Cds2	Cds2	Cds2	http://genome.ucsc.edu/cgi-bin/hgTracks?db=mm10&position=chr2%3A132309632-132309633	SINE	MIRb	MIR	FALSE	FALSE
chr2	132309633	132309634	+	8.96327	A	18,0,0,0	18	0	0	0	18	0	chr2_132309633	0	D7r3	D7	OS	chr2_132309634	chr2:132309634	JACUSA_call2	mm10	exon	Cds2	Cds2	Cds2	http://genome.ucsc.edu/cgi-bin/hgTracks?db=mm10&position=chr2%3A132309633-132309634	SINE	MIRb	MIR	FALSE	FALSE
chr2	132309635	132309636	+	0.975215	A	19,0,0,0	19	0	0	0	19	0	chr2_132309635	0	D7r3	D7	OS	chr2_132309636	chr2:132309636	JACUSA_call2	mm10	exon	Cds2	Cds2	Cds2	http://genome.ucsc.edu/cgi-bin/hgTracks?db=mm10&position=chr2%3A132309635-132309636	SINE	MIRb	MIR	FALSE	FALSE
chr2	132309644	132309645	+	4.42599	A	18,0,0,0	18	0	0	0	18	0	chr2_132309644	0	D7r3	D7	OS	chr2_132309645	chr2:132309645	JACUSA_call2	mm10	exon	Cds2	Cds2	Cds2	http://genome.ucsc.edu/cgi-bin/hgTracks?db=mm10&position=chr2%3A132309644-132309645	SINE	MIRb	MIR	FALSE	FALSE
chr2	132309654	132309655	+	9.01939	A	15,0,0,0	15	0	0	0	15	0	chr2_132309654	0	D7r3	D7	OS	chr2_132309655	chr2:132309655	JACUSA_call2	mm10	exon	Cds2	Cds2	Cds2	http://genome.ucsc.edu/cgi-bin/hgTracks?db=mm10&position=chr2%3A132309654-132309655	SINE	MIRb	MIR	FALSE	FALSE
chr2	132309655	132309656	+	10.4664	A	15,0,1,0	15	0	1	0	16	1	chr2_132309655	0.0625	D7r3	D7	OS	chr2_132309656	chr2:132309656	JACUSA_call2	mm10	exon	Cds2	Cds2	Cds2	http://genome.ucsc.edu/cgi-bin/hgTracks?db=mm10&position=chr2%3A132309655-132309656	SINE	MIRb	MIR	FALSE	FALSE
chr2	132309668	132309669	+	11.5045	A	18,0,0,0	18	0	0	0	18	0	chr2_132309668	0	D7r3	D7	OS	chr2_132309669	chr2:132309669	JACUSA_call2	mm10	exon	Cds2	Cds2	Cds2	http://genome.ucsc.edu/cgi-bin/hgTracks?db=mm10&position=chr2%3A132309668-132309669	SINE	MIRb	MIR	FALSE	FALSE
chr2	132309671	132309672	+	2.21209	A	18,0,0,0	18	0	0	0	18	0	chr2_132309671	0	D7r3	D7	OS	chr2_132309672	chr2:132309672	JACUSA_call2	mm10	exon	Cds2	Cds2	Cds2	http://genome.ucsc.edu/cgi-bin/hgTracks?db=mm10&position=chr2%3A132309671-132309672	SINE	MIRb	MIR	FALSE	FALSE
chr2	132309872	132309873	+	11.9653	A	38,0,0,0	38	0	0	0	38	0	chr2_132309872	0	D7r3	D7	OS	chr2_132309873	chr2:132309873	JACUSA_call2	mm10	exon	Cds2	Cds2	Cds2	http://genome.ucsc.edu/cgi-bin/hgTracks?db=mm10&position=chr2%3A132309872-132309873	SINE	MIRb	MIR	FALSE	FALSE
chr2	132309879	132309880	+	3.47258	A	16,0,24,0	16	0	24	0	40	24	chr2_132309879	0.6	D7r3	D7	OS	chr2_132309880	chr2:132309880	JACUSA_call2	mm10	exon	Cds2	Cds2	Cds2	http://genome.ucsc.edu/cgi-bin/hgTracks?db=mm10&position=chr2%3A132309879-132309880	SINE	MIRb	MIR	FALSE	FALSE
chr2	132309883	132309884	+	9.33128	A	36,0,3,0	36	0	3	0	39	3	chr2_132309883	0.0769231	D7r3	D7	OS	chr2_132309884	chr2:132309884	JACUSA_call2	mm10	exon	Cds2	Cds2	Cds2	http://genome.ucsc.edu/cgi-bin/hgTracks?db=mm10&position=chr2%3A132309883-132309884	SINE	MIRb	MIR	FALSE	FALSE
chr2	132309898	132309899	+	0.89862	A	38,0,0,0	38	0	0	0	38	0	chr2_132309898	0	D7r3	D7	OS	chr2_132309899	chr2:132309899	JACUSA_call2	mm10	exon	Cds2	Cds2	Cds2	http://genome.ucsc.edu/cgi-bin/hgTracks?db=mm10&position=chr2%3A132309898-132309899	SINE	MIRb	MIR	FALSE	FALSE
chr2	132309936	132309937	+	0.3566	A	43,0,0,0	43	0	0	0	43	0	chr2_132309936	0	D7r3	D7	OS	chr2_132309937	chr2:132309937	JACUSA_call2	mm10	exon	Cds2	Cds2	Cds2	http://genome.ucsc.edu/cgi-bin/hgTracks?db=mm10&position=chr2%3A132309936-132309937				FALSE	FALSE
chr2	132310705	132310706	+	2.72661	A	20,0,1,1	20	0	1	1	22	1	chr2_132310705	0.0454545	D7r3	D7	OS	chr2_132310706	chr2:132310706	JACUSA_call2	mm10	exon	Cds2	Cds2	Cds2	http://genome.ucsc.edu/cgi-bin/hgTracks?db=mm10&position=chr2%3A132310705-132310706				FALSE	FALSE
chr2	14147986	14147987	+	0.683911	A	15,0,0,0	15	0	0	0	15	0	chr2_14147986	0	D7r3	D7	OS	chr2_14147987	chr2:14147987	JACUSA_call2	mm10	3' end	Stam	Stam	Stam	http://genome.ucsc.edu/cgi-bin/hgTracks?db=mm10&position=chr2%3A14147986-14147987	SINE	B1_Mus1	Alu	TRUE	FALSE
chr2	14147990	14147991	+	1.08794	A	15,0,0,0	15	0	0	0	15	0	chr2_14147990	0	D7r3	D7	OS	chr2_14147991	chr2:14147991	JACUSA_call2	mm10	3' end	Stam	Stam	Stam	http://genome.ucsc.edu/cgi-bin/hgTracks?db=mm10&position=chr2%3A14147990-14147991	SINE	B1_Mus1	Alu	TRUE	FALSE
chr2	14148048	14148049	+	0.0856612	A	16,0,0,0	16	0	0	0	16	0	chr2_14148048	0	D7r3	D7	OS	chr2_14148049	chr2:14148049	JACUSA_call2	mm10	3' end	Stam	Stam	Stam	http://genome.ucsc.edu/cgi-bin/hgTracks?db=mm10&position=chr2%3A14148048-14148049	SINE	B1_Mus1	Alu	TRUE	FALSE
chr2	14148054	14148055	+	1.6467	A	16,0,0,0	16	0	0	0	16	0	chr2_14148054	0	D7r3	D7	OS	chr2_14148055	chr2:14148055	JACUSA_call2	mm10	3' end	Stam	Stam	Stam	http://genome.ucsc.edu/cgi-bin/hgTracks?db=mm10&position=chr2%3A14148054-14148055	SINE	B1_Mus1	Alu	TRUE	FALSE
chr2	14148056	14148057	+	0.413428	A	14,0,0,0	14	0	0	0	14	0	chr2_14148056	0	D7r3	D7	OS	chr2_14148057	chr2:14148057	JACUSA_call2	mm10	3' end	Stam	Stam	Stam	http://genome.ucsc.edu/cgi-bin/hgTracks?db=mm10&position=chr2%3A14148056-14148057	SINE	B1_Mus1	Alu	TRUE	FALSE
chr2	144539896	144539897	+	0.425475	A	26,0,0,0	26	0	0	0	26	0	chr2_144539896	0	D7r3	D7	OS	chr2_144539897	chr2:144539897	JACUSA_call2	mm10	exon	Polr3f	Polr3f	Polr3f	http://genome.ucsc.edu/cgi-bin/hgTracks?db=mm10&position=chr2%3A144539896-144539897	SINE	B1_Mus1	Alu	TRUE	FALSE
chr2	144539898	144539899	+	5.02577	A	26,0,0,0	26	0	0	0	26	0	chr2_144539898	0	D7r3	D7	OS	chr2_144539899	chr2:144539899	JACUSA_call2	mm10	exon	Polr3f	Polr3f	Polr3f	http://genome.ucsc.edu/cgi-bin/hgTracks?db=mm10&position=chr2%3A144539898-144539899	SINE	B1_Mus1	Alu	TRUE	FALSE
chr2	144539909	144539910	+	9.51218	A	23,0,1,0	23	0	1	0	24	1	chr2_144539909	0.0416667	D7r3	D7	OS	chr2_144539910	chr2:144539910	JACUSA_call2	mm10	exon	Polr3f	Polr3f	Polr3f	http://genome.ucsc.edu/cgi-bin/hgTracks?db=mm10&position=chr2%3A144539909-144539910	SINE	B1_Mus1	Alu	TRUE	FALSE
chr2	144539920	144539921	+	3.07926	A	26,0,0,0	26	0	0	0	26	0	chr2_144539920	0	D7r3	D7	OS	chr2_144539921	chr2:144539921	JACUSA_call2	mm10	exon	Polr3f	Polr3f	Polr3f	http://genome.ucsc.edu/cgi-bin/hgTracks?db=mm10&position=chr2%3A144539920-144539921	SINE	B1_Mus1	Alu	TRUE	FALSE
chr2	144539928	144539929	+	5.31578	A	22,0,0,0	22	0	0	0	22	0	chr2_144539928	0	D7r3	D7	OS	chr2_144539929	chr2:144539929	JACUSA_call2	mm10	exon	Polr3f	Polr3f	Polr3f	http://genome.ucsc.edu/cgi-bin/hgTracks?db=mm10&position=chr2%3A144539928-144539929	SINE	B1_Mus1	Alu	TRUE	FALSE
chr2	144540437	144540438	+	10.8015	A	30,0,2,0	30	0	2	0	32	2	chr2_144540437	0.0625	D7r3	D7	OS	chr2_144540438	chr2:144540438	JACUSA_call2	mm10	exon	Polr3f	Polr3f	Polr3f	http://genome.ucsc.edu/cgi-bin/hgTracks?db=mm10&position=chr2%3A144540437-144540438	SINE	PB1D9	Alu	TRUE	FALSE
chr2	144540438	144540439	+	8.82259	A	33,0,0,0	33	0	0	0	33	0	chr2_144540438	0	D7r3	D7	OS	chr2_144540439	chr2:144540439	JACUSA_call2	mm10	exon	Polr3f	Polr3f	Polr3f	http://genome.ucsc.edu/cgi-bin/hgTracks?db=mm10&position=chr2%3A144540438-144540439	SINE	PB1D9	Alu	TRUE	FALSE
chr2	144540473	144540474	+	3.73589	A	26,0,0,0	26	0	0	0	26	0	chr2_144540473	0	D7r3	D7	OS	chr2_144540474	chr2:144540474	JACUSA_call2	mm10	exon	Polr3f	Polr3f	Polr3f	http://genome.ucsc.edu/cgi-bin/hgTracks?db=mm10&position=chr2%3A144540473-144540474	SINE	PB1D9	Alu	TRUE	FALSE
chr2	144540478	144540479	+	0.996823	A	24,0,0,0	24	0	0	0	24	0	chr2_144540478	0	D7r3	D7	OS	chr2_144540479	chr2:144540479	JACUSA_call2	mm10	exon	Polr3f	Polr3f	Polr3f	http://genome.ucsc.edu/cgi-bin/hgTracks?db=mm10&position=chr2%3A144540478-144540479	SINE	PB1D9	Alu	TRUE	FALSE
chr2	144540482	144540483	+	0.397412	A	24,0,0,0	24	0	0	0	24	0	chr2_144540482	0	D7r3	D7	OS	chr2_144540483	chr2:144540483	JACUSA_call2	mm10	exon	Polr3f	Polr3f	Polr3f	http://genome.ucsc.edu/cgi-bin/hgTracks?db=mm10&position=chr2%3A144540482-144540483	SINE	PB1D9	Alu	TRUE	FALSE
chr2	144540484	144540485	+	0.98809	A	22,0,0,0	22	0	0	0	22	0	chr2_144540484	0	D7r3	D7	OS	chr2_144540485	chr2:144540485	JACUSA_call2	mm10	exon	Polr3f	Polr3f	Polr3f	http://genome.ucsc.edu/cgi-bin/hgTracks?db=mm10&position=chr2%3A144540484-144540485	SINE	PB1D9	Alu	TRUE	FALSE
chr2	144540493	144540494	+	1.92469	A	21,0,0,0	21	0	0	0	21	0	chr2_144540493	0	D7r3	D7	OS	chr2_144540494	chr2:144540494	JACUSA_call2	mm10	exon	Polr3f	Polr3f	Polr3f	http://genome.ucsc.edu/cgi-bin/hgTracks?db=mm10&position=chr2%3A144540493-144540494	SINE	PB1D9	Alu	TRUE	FALSE
chr2	152273021	152273022	+	0.1784	A	8,0,0,0	8	0	0	0	8	0	chr2_152273021	0	D7r3	D7	OS	chr2_152273022	chr2:152273022	JACUSA_call2	mm10	intron	Csnk2a1	Csnk2a1	Csnk2a1	http://genome.ucsc.edu/cgi-bin/hgTracks?db=mm10&position=chr2%3A152273021-152273022	SINE	B1_Mur2	Alu	TRUE	FALSE
chr2	152688254	152688255	+	0.78399	A	15,0,3,0	15	0	3	0	18	3	chr2_152688254	0.166667	D7r3	D7	OS	chr2_152688255	chr2:152688255	JACUSA_call2	mm10	3' end	Mcts2	H13, Mcts2	H13	http://genome.ucsc.edu/cgi-bin/hgTracks?db=mm10&position=chr2%3A152688254-152688255	SINE	MIRb	MIR	FALSE	FALSE
chr2	152688255	152688256	+	0.102188	A	12,0,6,0	12	0	6	0	18	6	chr2_152688255	0.333333	D7r3	D7	OS	chr2_152688256	chr2:152688256	JACUSA_call2	mm10	3' end	Mcts2	H13, Mcts2	H13	http://genome.ucsc.edu/cgi-bin/hgTracks?db=mm10&position=chr2%3A152688255-152688256	SINE	MIRb	MIR	FALSE	FALSE
chr2	152688352	152688353	+	0.118493	A	26,0,5,0	26	0	5	0	31	5	chr2_152688352	0.16129	D7r3	D7	OS	chr2_152688353	chr2:152688353	JACUSA_call2	mm10	3' end	Mcts2	H13, Mcts2	H13	http://genome.ucsc.edu/cgi-bin/hgTracks?db=mm10&position=chr2%3A152688352-152688353	SINE	MIRb	MIR	FALSE	FALSE
chr2	153266343	153266344	+	5.60176	A	68,0,0,0	68	0	0	0	68	0	chr2_153266343	0	D7r3	D7	OS	chr2_153266344	chr2:153266344	JACUSA_call2	mm10	exon	Pofut1	Pofut1	Pofut1	http://genome.ucsc.edu/cgi-bin/hgTracks?db=mm10&position=chr2%3A153266343-153266344	SINE	PB1D10	Alu	TRUE	FALSE
chr2	153266565	153266566	+	0.180003	A	105,0,0,0	105	0	0	0	105	0	chr2_153266565	0	D7r3	D7	OS	chr2_153266566	chr2:153266566	JACUSA_call2	mm10	exon	Pofut1	Pofut1	Pofut1	http://genome.ucsc.edu/cgi-bin/hgTracks?db=mm10&position=chr2%3A153266565-153266566				FALSE	FALSE
chr2	153266571	153266572	+	3.88693	A	101,0,0,0	101	0	0	0	101	0	chr2_153266571	0	D7r3	D7	OS	chr2_153266572	chr2:153266572	JACUSA_call2	mm10	exon	Pofut1	Pofut1	Pofut1	http://genome.ucsc.edu/cgi-bin/hgTracks?db=mm10&position=chr2%3A153266571-153266572				FALSE	FALSE
chr2	153266608	153266609	+	4.06086	A	85,0,0,0	85	0	0	0	85	0	chr2_153266608	0	D7r3	D7	OS	chr2_153266609	chr2:153266609	JACUSA_call2	mm10	exon	Pofut1	Pofut1	Pofut1	http://genome.ucsc.edu/cgi-bin/hgTracks?db=mm10&position=chr2%3A153266608-153266609				FALSE	FALSE
chr2	154537399	154537400	+	0.829009	A	36,0,0,0	36	0	0	0	36	0	chr2_154537399	0	D7r3	D7	OS	chr2_154537400	chr2:154537400	JACUSA_call2	mm10	exon	Cbfa2t2	Cbfa2t2	Cbfa2t2	http://genome.ucsc.edu/cgi-bin/hgTracks?db=mm10&position=chr2%3A154537399-154537400	SINE	B1_Mus1	Alu	TRUE	FALSE
chr2	154537441	154537442	+	8.36801	A	35,0,1,0	35	0	1	0	36	1	chr2_154537441	0.0277778	D7r3	D7	OS	chr2_154537442	chr2:154537442	JACUSA_call2	mm10	exon	Cbfa2t2	Cbfa2t2	Cbfa2t2	http://genome.ucsc.edu/cgi-bin/hgTracks?db=mm10&position=chr2%3A154537441-154537442	SINE	B1_Mus1	Alu	TRUE	FALSE
chr2	154537447	154537448	+	1.44098	A	38,0,0,0	38	0	0	0	38	0	chr2_154537447	0	D7r3	D7	OS	chr2_154537448	chr2:154537448	JACUSA_call2	mm10	exon	Cbfa2t2	Cbfa2t2	Cbfa2t2	http://genome.ucsc.edu/cgi-bin/hgTracks?db=mm10&position=chr2%3A154537447-154537448	SINE	B1_Mus1	Alu	TRUE	FALSE
chr2	154537923	154537924	+	6.09108	A	48,0,0,0	48	0	0	0	48	0	chr2_154537923	0	D7r3	D7	OS	chr2_154537924	chr2:154537924	JACUSA_call2	mm10	exon	Cbfa2t2	Cbfa2t2	Cbfa2t2	http://genome.ucsc.edu/cgi-bin/hgTracks?db=mm10&position=chr2%3A154537923-154537924	SINE	ID_B1	B4	FALSE	FALSE
chr2	154537925	154537926	+	0.807943	A	48,0,0,0	48	0	0	0	48	0	chr2_154537925	0	D7r3	D7	OS	chr2_154537926	chr2:154537926	JACUSA_call2	mm10	exon	Cbfa2t2	Cbfa2t2	Cbfa2t2	http://genome.ucsc.edu/cgi-bin/hgTracks?db=mm10&position=chr2%3A154537925-154537926	SINE	ID_B1	B4	FALSE	FALSE
chr2	154537929	154537930	+	12.2664	A	49,0,3,0	49	0	3	0	52	3	chr2_154537929	0.0576923	D7r3	D7	OS	chr2_154537930	chr2:154537930	JACUSA_call2	mm10	exon	Cbfa2t2	Cbfa2t2	Cbfa2t2	http://genome.ucsc.edu/cgi-bin/hgTracks?db=mm10&position=chr2%3A154537929-154537930	SINE	ID_B1	B4	FALSE	FALSE
chr2	154537939	154537940	+	0.292672	A	48,0,0,0	48	0	0	0	48	0	chr2_154537939	0	D7r3	D7	OS	chr2_154537940	chr2:154537940	JACUSA_call2	mm10	exon	Cbfa2t2	Cbfa2t2	Cbfa2t2	http://genome.ucsc.edu/cgi-bin/hgTracks?db=mm10&position=chr2%3A154537939-154537940	SINE	ID_B1	B4	FALSE	FALSE
chr2	154537969	154537970	+	0.295378	A	44,0,0,0	44	0	0	0	44	0	chr2_154537969	0	D7r3	D7	OS	chr2_154537970	chr2:154537970	JACUSA_call2	mm10	exon	Cbfa2t2	Cbfa2t2	Cbfa2t2	http://genome.ucsc.edu/cgi-bin/hgTracks?db=mm10&position=chr2%3A154537969-154537970	SINE	ID_B1	B4	FALSE	FALSE
chr2	156871523	156871524	+	0.294537	A	6,0,1,0	6	0	1	0	7	1	chr2_156871523	0.142857	D7r3	D7	OS	chr2_156871524	chr2:156871524	JACUSA_call2	mm10	intron	Rab5if	Rab5if	Rab5if	http://genome.ucsc.edu/cgi-bin/hgTracks?db=mm10&position=chr2%3A156871523-156871524	SINE	PB1D9	Alu	TRUE	FALSE
chr2	158384952	158384953	+	0.445651	A	10,0,0,0	10	0	0	0	10	0	chr2_158384952	0	D7r3	D7	OS	chr2_158384953	chr2:158384953	JACUSA_call2	mm10	exon	Snhg11	Snhg11	Snhg11	http://genome.ucsc.edu/cgi-bin/hgTracks?db=mm10&position=chr2%3A158384952-158384953	SINE	B1_Mus1	Alu	TRUE	FALSE
chr2	164772758	164772759	+	0.182761	A	134,0,0,0	134	0	0	0	134	0	chr2_164772758	0	D7r3	D7	OS	chr2_164772759	chr2:164772759	JACUSA_call2	mm10	3' end	Ube2c	Ube2c	Ube2c	http://genome.ucsc.edu/cgi-bin/hgTracks?db=mm10&position=chr2%3A164772758-164772759	SINE	B1_Mm	Alu	TRUE	FALSE
chr2	164772764	164772765	+	0.187042	A	134,0,0,0	134	0	0	0	134	0	chr2_164772764	0	D7r3	D7	OS	chr2_164772765	chr2:164772765	JACUSA_call2	mm10	3' end	Ube2c	Ube2c	Ube2c	http://genome.ucsc.edu/cgi-bin/hgTracks?db=mm10&position=chr2%3A164772764-164772765	SINE	B1_Mm	Alu	TRUE	FALSE
chr2	164772773	164772774	+	0.439363	A	126,0,0,0	126	0	0	0	126	0	chr2_164772773	0	D7r3	D7	OS	chr2_164772774	chr2:164772774	JACUSA_call2	mm10	3' end	Ube2c	Ube2c	Ube2c	http://genome.ucsc.edu/cgi-bin/hgTracks?db=mm10&position=chr2%3A164772773-164772774	SINE	B1_Mm	Alu	TRUE	FALSE
chr2	164772776	164772777	+	0.452686	A	122,0,0,0	122	0	0	0	122	0	chr2_164772776	0	D7r3	D7	OS	chr2_164772777	chr2:164772777	JACUSA_call2	mm10	3' end	Ube2c	Ube2c	Ube2c	http://genome.ucsc.edu/cgi-bin/hgTracks?db=mm10&position=chr2%3A164772776-164772777	SINE	B1_Mm	Alu	TRUE	FALSE
chr2	164772780	164772781	+	0.461643	A	116,0,0,0	116	0	0	0	116	0	chr2_164772780	0	D7r3	D7	OS	chr2_164772781	chr2:164772781	JACUSA_call2	mm10	3' end	Ube2c	Ube2c	Ube2c	http://genome.ucsc.edu/cgi-bin/hgTracks?db=mm10&position=chr2%3A164772780-164772781	SINE	B1_Mm	Alu	TRUE	FALSE
chr2	164772806	164772807	+	0.235533	A	92,0,0,0	92	0	0	0	92	0	chr2_164772806	0	D7r3	D7	OS	chr2_164772807	chr2:164772807	JACUSA_call2	mm10	3' end	Ube2c	Ube2c	Ube2c	http://genome.ucsc.edu/cgi-bin/hgTracks?db=mm10&position=chr2%3A164772806-164772807	SINE	B1_Mm	Alu	TRUE	FALSE
chr2	164772811	164772812	+	0.239129	A	89,0,0,0	89	0	0	0	89	0	chr2_164772811	0	D7r3	D7	OS	chr2_164772812	chr2:164772812	JACUSA_call2	mm10	3' end	Ube2c	Ube2c	Ube2c	http://genome.ucsc.edu/cgi-bin/hgTracks?db=mm10&position=chr2%3A164772811-164772812	SINE	B1_Mm	Alu	TRUE	FALSE
chr2	167034815	167034816	+	0.64921	A	95,0,0,0	95	0	0	0	95	0	chr2_167034815	0	D7r3	D7	OS	chr2_167034816	chr2:167034816	JACUSA_call2	mm10	3' end	Znfx1, Ddx27	Ddx27, Znfx1	Ddx27	http://genome.ucsc.edu/cgi-bin/hgTracks?db=mm10&position=chr2%3A167034815-167034816	SINE	B2_Mm2	B2	FALSE	TRUE
chr2	174327900	174327901	+	2.254	A	16,0,0,0	16	0	0	0	16	0	chr2_174327900	0	D7r3	D7	OS	chr2_174327901	chr2:174327901	JACUSA_call2	mm10	promoter	Gnas, Gm30189	Gnas, Gm30189	Gnas	http://genome.ucsc.edu/cgi-bin/hgTracks?db=mm10&position=chr2%3A174327900-174327901				FALSE	FALSE
chr2	180171879	180171880	+	0.594559	A	7,0,0,0	7	0	0	0	7	0	chr2_180171879	0	D7r3	D7	OS	chr2_180171880	chr2:180171880	JACUSA_call2	mm10	promoter	Adrm1	Adrm1	Adrm1	http://genome.ucsc.edu/cgi-bin/hgTracks?db=mm10&position=chr2%3A180171879-180171880				FALSE	FALSE
chr2	180719465	180719466	+	0.3954	A	15,0,0,0	15	0	0	0	15	0	chr2_180719465	0	D7r3	D7	OS	chr2_180719466	chr2:180719466	JACUSA_call2	mm10	exon	Gid8	Gid8	Gid8	http://genome.ucsc.edu/cgi-bin/hgTracks?db=mm10&position=chr2%3A180719465-180719466	SINE	B1_Mus2	Alu	TRUE	FALSE
chr2	180719472	180719473	+	0.40295	A	15,0,0,0	15	0	0	0	15	0	chr2_180719472	0	D7r3	D7	OS	chr2_180719473	chr2:180719473	JACUSA_call2	mm10	exon	Gid8	Gid8	Gid8	http://genome.ucsc.edu/cgi-bin/hgTracks?db=mm10&position=chr2%3A180719472-180719473	SINE	B1_Mus2	Alu	TRUE	FALSE
chr2	180719501	180719502	+	1.54687	A	19,0,0,0	19	0	0	0	19	0	chr2_180719501	0	D7r3	D7	OS	chr2_180719502	chr2:180719502	JACUSA_call2	mm10	exon	Gid8	Gid8	Gid8	http://genome.ucsc.edu/cgi-bin/hgTracks?db=mm10&position=chr2%3A180719501-180719502	SINE	B1_Mus2	Alu	TRUE	FALSE
chr2	180719507	180719508	+	0.921011	A	21,0,0,0	21	0	0	0	21	0	chr2_180719507	0	D7r3	D7	OS	chr2_180719508	chr2:180719508	JACUSA_call2	mm10	exon	Gid8	Gid8	Gid8	http://genome.ucsc.edu/cgi-bin/hgTracks?db=mm10&position=chr2%3A180719507-180719508	SINE	B1_Mus2	Alu	TRUE	FALSE
chr2	180984188	180984189	+	0.439454	A	19,0,0,0	19	0	0	0	19	0	chr2_180984188	0	D7r3	D7	OS	chr2_180984189	chr2:180984189	JACUSA_call2	mm10	intergenic			Arfgap1	http://genome.ucsc.edu/cgi-bin/hgTracks?db=mm10&position=chr2%3A180984188-180984189				FALSE	FALSE
chr2	181515405	181515406	+	20.0394	A	154,1,1,0	154	1	1	0	156	1	chr2_181515405	0.00641026	D7r3	D7	OS	chr2_181515406	chr2:181515406	JACUSA_call2	mm10	exon	Tpd52l2	Tpd52l2	Tpd52l2	http://genome.ucsc.edu/cgi-bin/hgTracks?db=mm10&position=chr2%3A181515405-181515406				FALSE	FALSE
chr2	181517803	181517804	+	1.67762	A	16,0,0,0	16	0	0	0	16	0	chr2_181517803	0	D7r3	D7	OS	chr2_181517804	chr2:181517804	JACUSA_call2	mm10	3' end	Tpd52l2	Tpd52l2	Tpd52l2	http://genome.ucsc.edu/cgi-bin/hgTracks?db=mm10&position=chr2%3A181517803-181517804	SINE	B1_Mur3	Alu	TRUE	FALSE
chr2	181517810	181517811	+	9.29303	A	12,0,4,0	12	0	4	0	16	4	chr2_181517810	0.25	D7r3	D7	OS	chr2_181517811	chr2:181517811	JACUSA_call2	mm10	3' end	Tpd52l2	Tpd52l2	Tpd52l2	http://genome.ucsc.edu/cgi-bin/hgTracks?db=mm10&position=chr2%3A181517810-181517811	SINE	B1_Mur3	Alu	TRUE	FALSE
chr2	181517874	181517875	+	6.94845	A	8,0,0,0	8	0	0	0	8	0	chr2_181517874	0	D7r3	D7	OS	chr2_181517875	chr2:181517875	JACUSA_call2	mm10	3' end	Tpd52l2	Tpd52l2	Tpd52l2	http://genome.ucsc.edu/cgi-bin/hgTracks?db=mm10&position=chr2%3A181517874-181517875	SINE	B1_Mur3	Alu	TRUE	FALSE
chr2	181868672	181868673	+	0.213069	A	69,0,0,0	69	0	0	0	69	0	chr2_181868672	0	D7r3	D7	OS	chr2_181868673	chr2:181868673	JACUSA_call2	mm10	exon	Polr3k	Polr3k	Polr3k	http://genome.ucsc.edu/cgi-bin/hgTracks?db=mm10&position=chr2%3A181868672-181868673	SINE	B1_Mus2	Alu	TRUE	FALSE
chr2	26396512	26396513	+	0.47214	A	146,0,0,0	146	0	0	0	146	0	chr2_26396512	0	D7r3	D7	OS	chr2_26396513	chr2:26396513	JACUSA_call2	mm10	3' end	Inpp5e, Pmpca	Inpp5e, Pmpca	Inpp5e, Pmpca	http://genome.ucsc.edu/cgi-bin/hgTracks?db=mm10&position=chr2%3A26396512-26396513	SINE	B1_Mus2	Alu	TRUE	FALSE
chr2	26396525	26396526	+	0.43976	A	160,0,0,0	160	0	0	0	160	0	chr2_26396525	0	D7r3	D7	OS	chr2_26396526	chr2:26396526	JACUSA_call2	mm10	3' end	Inpp5e, Pmpca	Inpp5e, Pmpca	Inpp5e, Pmpca	http://genome.ucsc.edu/cgi-bin/hgTracks?db=mm10&position=chr2%3A26396525-26396526	SINE	B1_Mus2	Alu	TRUE	FALSE
chr2	26396526	26396527	+	0.738067	A	158,0,0,0	158	0	0	0	158	0	chr2_26396526	0	D7r3	D7	OS	chr2_26396527	chr2:26396527	JACUSA_call2	mm10	3' end	Inpp5e, Pmpca	Inpp5e, Pmpca	Inpp5e, Pmpca	http://genome.ucsc.edu/cgi-bin/hgTracks?db=mm10&position=chr2%3A26396526-26396527	SINE	B1_Mus2	Alu	TRUE	FALSE
chr2	26396531	26396532	+	0.0481632	A	149,0,0,0	149	0	0	0	149	0	chr2_26396531	0	D7r3	D7	OS	chr2_26396532	chr2:26396532	JACUSA_call2	mm10	3' end	Inpp5e, Pmpca	Inpp5e, Pmpca	Inpp5e, Pmpca	http://genome.ucsc.edu/cgi-bin/hgTracks?db=mm10&position=chr2%3A26396531-26396532	SINE	B1_Mus2	Alu	TRUE	FALSE
chr2	26396548	26396549	+	6.54355	A	143,0,0,0	143	0	0	0	143	0	chr2_26396548	0	D7r3	D7	OS	chr2_26396549	chr2:26396549	JACUSA_call2	mm10	3' end	Inpp5e, Pmpca	Inpp5e, Pmpca	Inpp5e, Pmpca	http://genome.ucsc.edu/cgi-bin/hgTracks?db=mm10&position=chr2%3A26396548-26396549	SINE	B1_Mus2	Alu	TRUE	FALSE
chr2	26396551	26396552	+	0.136098	A	145,0,0,0	145	0	0	0	145	0	chr2_26396551	0	D7r3	D7	OS	chr2_26396552	chr2:26396552	JACUSA_call2	mm10	3' end	Inpp5e, Pmpca	Inpp5e, Pmpca	Inpp5e, Pmpca	http://genome.ucsc.edu/cgi-bin/hgTracks?db=mm10&position=chr2%3A26396551-26396552	SINE	B1_Mus2	Alu	TRUE	FALSE
chr2	29925149	29925150	+	1.82937	A	6,0,0,0	6	0	0	0	6	0	chr2_29925149	0	D7r3	D7	OS	chr2_29925150	chr2:29925150	JACUSA_call2	mm10	intron	Odf2	Odf2	Odf2	http://genome.ucsc.edu/cgi-bin/hgTracks?db=mm10&position=chr2%3A29925149-29925150	SINE	B2_Mm2	B2	FALSE	TRUE
chr2	29925150	29925151	+	0.486936	A	7,0,0,0	7	0	0	0	7	0	chr2_29925150	0	D7r3	D7	OS	chr2_29925151	chr2:29925151	JACUSA_call2	mm10	intron	Odf2	Odf2	Odf2	http://genome.ucsc.edu/cgi-bin/hgTracks?db=mm10&position=chr2%3A29925150-29925151	SINE	B2_Mm2	B2	FALSE	TRUE
chr2	30278082	30278083	+	1.10036	A	3,0,0,0	3	0	0	0	3	0	chr2_30278082	0	D7r3	D7	OS	chr2_30278083	chr2:30278083	JACUSA_call2	mm10	intron	Phyhd1	Phyhd1	Phyhd1	http://genome.ucsc.edu/cgi-bin/hgTracks?db=mm10&position=chr2%3A30278082-30278083				FALSE	FALSE
chr2	30279123	30279124	+	7.39578	A	3,0,0,0	3	0	0	0	3	0	chr2_30279123	0	D7r3	D7	OS	chr2_30279124	chr2:30279124	JACUSA_call2	mm10	intron	Phyhd1	Phyhd1	Phyhd1	http://genome.ucsc.edu/cgi-bin/hgTracks?db=mm10&position=chr2%3A30279123-30279124	SINE	B1_Mus1	Alu	TRUE	FALSE
chr2	30956883	30956884	+	0.147627	A	123,0,0,0	123	0	0	0	123	0	chr2_30956883	0	D7r3	D7	OS	chr2_30956884	chr2:30956884	JACUSA_call2	mm10	exon	Tor1b	Tor1b	Tor1b	http://genome.ucsc.edu/cgi-bin/hgTracks?db=mm10&position=chr2%3A30956883-30956884				FALSE	FALSE
chr2	31615889	31615890	+	0.932398	A	18,0,0,0	18	0	0	0	18	0	chr2_31615889	0	D7r3	D7	OS	chr2_31615890	chr2:31615890	JACUSA_call2	mm10	exon	Fubp3	Fubp3	Fubp3	http://genome.ucsc.edu/cgi-bin/hgTracks?db=mm10&position=chr2%3A31615889-31615890				FALSE	FALSE
chr2	31615892	31615893	+	1.54923	A	19,0,0,0	19	0	0	0	19	0	chr2_31615892	0	D7r3	D7	OS	chr2_31615893	chr2:31615893	JACUSA_call2	mm10	exon	Fubp3	Fubp3	Fubp3	http://genome.ucsc.edu/cgi-bin/hgTracks?db=mm10&position=chr2%3A31615892-31615893				FALSE	FALSE
chr2	31615893	31615894	+	11.8441	A	16,0,2,0	16	0	2	0	18	2	chr2_31615893	0.111111	D7r3	D7	OS	chr2_31615894	chr2:31615894	JACUSA_call2	mm10	exon	Fubp3	Fubp3	Fubp3	http://genome.ucsc.edu/cgi-bin/hgTracks?db=mm10&position=chr2%3A31615893-31615894				FALSE	FALSE
chr2	31615904	31615905	+	0.915596	A	18,0,0,0	18	0	0	0	18	0	chr2_31615904	0	D7r3	D7	OS	chr2_31615905	chr2:31615905	JACUSA_call2	mm10	exon	Fubp3	Fubp3	Fubp3	http://genome.ucsc.edu/cgi-bin/hgTracks?db=mm10&position=chr2%3A31615904-31615905				FALSE	FALSE
chr2	31616080	31616081	+	0.35556	A	18,0,0,1	18	0	0	1	19	0	chr2_31616080	0	D7r3	D7	OS	chr2_31616081	chr2:31616081	JACUSA_call2	mm10	exon	Fubp3	Fubp3	Fubp3	http://genome.ucsc.edu/cgi-bin/hgTracks?db=mm10&position=chr2%3A31616080-31616081				FALSE	FALSE
chr2	32306749	32306750	+	3.96988	A	99,0,0,0	99	0	0	0	99	0	chr2_32306749	0	D7r3	D7	OS	chr2_32306750	chr2:32306750	JACUSA_call2	mm10	exon	Golga2	Golga2	Golga2	http://genome.ucsc.edu/cgi-bin/hgTracks?db=mm10&position=chr2%3A32306749-32306750	SINE	ID_B1	B4	FALSE	FALSE
chr2	32306848	32306849	+	0.421871	A	158,0,0,0	158	0	0	0	158	0	chr2_32306848	0	D7r3	D7	OS	chr2_32306849	chr2:32306849	JACUSA_call2	mm10	exon	Golga2	Golga2	Golga2	http://genome.ucsc.edu/cgi-bin/hgTracks?db=mm10&position=chr2%3A32306848-32306849	SINE	ID_B1	B4	FALSE	FALSE
chr2	3524758	3524759	+	4.4388	A	29,0,4,0	29	0	4	0	33	4	chr2_3524758	0.121212	D7r3	D7	OS	chr2_3524759	chr2:3524759	JACUSA_call2	mm10	exon	Cdnf	Cdnf	Cdnf	http://genome.ucsc.edu/cgi-bin/hgTracks?db=mm10&position=chr2%3A3524758-3524759	SINE	B1_Mur3	Alu	TRUE	FALSE
chr2	3524773	3524774	+	3.23636	A	30,0,3,0	30	0	3	0	33	3	chr2_3524773	0.0909091	D7r3	D7	OS	chr2_3524774	chr2:3524774	JACUSA_call2	mm10	exon	Cdnf	Cdnf	Cdnf	http://genome.ucsc.edu/cgi-bin/hgTracks?db=mm10&position=chr2%3A3524773-3524774	SINE	B1_Mur3	Alu	TRUE	FALSE
chr2	3524776	3524777	+	4.22603	A	22,0,11,0	22	0	11	0	33	11	chr2_3524776	0.333333	D7r3	D7	OS	chr2_3524777	chr2:3524777	JACUSA_call2	mm10	exon	Cdnf	Cdnf	Cdnf	http://genome.ucsc.edu/cgi-bin/hgTracks?db=mm10&position=chr2%3A3524776-3524777	SINE	B1_Mur3	Alu	TRUE	FALSE
chr2	3524777	3524778	+	7.01185	A	31,0,1,0	31	0	1	0	32	1	chr2_3524777	0.03125	D7r3	D7	OS	chr2_3524778	chr2:3524778	JACUSA_call2	mm10	exon	Cdnf	Cdnf	Cdnf	http://genome.ucsc.edu/cgi-bin/hgTracks?db=mm10&position=chr2%3A3524777-3524778	SINE	B1_Mur3	Alu	TRUE	FALSE
chr2	3524803	3524804	+	4.77467	A	37,0,0,0	37	0	0	0	37	0	chr2_3524803	0	D7r3	D7	OS	chr2_3524804	chr2:3524804	JACUSA_call2	mm10	exon	Cdnf	Cdnf	Cdnf	http://genome.ucsc.edu/cgi-bin/hgTracks?db=mm10&position=chr2%3A3524803-3524804	SINE	B1_Mur3	Alu	TRUE	FALSE
chr2	3524829	3524830	+	3.75313	A	41,0,1,0	41	0	1	0	42	1	chr2_3524829	0.0238095	D7r3	D7	OS	chr2_3524830	chr2:3524830	JACUSA_call2	mm10	exon	Cdnf	Cdnf	Cdnf	http://genome.ucsc.edu/cgi-bin/hgTracks?db=mm10&position=chr2%3A3524829-3524830	Simple_repeat	(CAAA)n	Simple_repeat	FALSE	FALSE
chr2	5869133	5869134	+	1.08231	A	15,0,0,0	15	0	0	0	15	0	chr2_5869133	0	D7r3	D7	OS	chr2_5869134	chr2:5869134	JACUSA_call2	mm10	3' end	Nudt5	Nudt5	Nudt5	http://genome.ucsc.edu/cgi-bin/hgTracks?db=mm10&position=chr2%3A5869133-5869134	SINE	PB1D10	Alu	TRUE	FALSE
chr2	5869182	5869183	+	0.443255	A	14,0,0,0	14	0	0	0	14	0	chr2_5869182	0	D7r3	D7	OS	chr2_5869183	chr2:5869183	JACUSA_call2	mm10	3' end	Nudt5	Nudt5	Nudt5	http://genome.ucsc.edu/cgi-bin/hgTracks?db=mm10&position=chr2%3A5869182-5869183	SINE	B2_Mm1t	B2	FALSE	TRUE
chr2	69403528	69403529	+	0.0141072	A	5,0,0,0	5	0	0	0	5	0	chr2_69403528	0	D7r3	D7	OS	chr2_69403529	chr2:69403529	JACUSA_call2	mm10	3' end	Dhrs9	Dhrs9	Dhrs9	http://genome.ucsc.edu/cgi-bin/hgTracks?db=mm10&position=chr2%3A69403528-69403529	LTR	RLTR17B_Mm	ERVK	FALSE	FALSE
chr2	69403743	69403744	+	3.45899	A	8,0,1,0	8	0	1	0	9	1	chr2_69403743	0.111111	D7r3	D7	OS	chr2_69403744	chr2:69403744	JACUSA_call2	mm10	3' end	Dhrs9	Dhrs9	Dhrs9	http://genome.ucsc.edu/cgi-bin/hgTracks?db=mm10&position=chr2%3A69403743-69403744	Simple_repeat	(TATG)n	Simple_repeat	FALSE	FALSE
chr2	69403759	69403760	+	3.27198	A	8,0,1,0	8	0	1	0	9	1	chr2_69403759	0.111111	D7r3	D7	OS	chr2_69403760	chr2:69403760	JACUSA_call2	mm10	3' end	Dhrs9	Dhrs9	Dhrs9	http://genome.ucsc.edu/cgi-bin/hgTracks?db=mm10&position=chr2%3A69403759-69403760	Simple_repeat	(TATG)n	Simple_repeat	FALSE	FALSE
chr2	69871208	69871209	+	0.214677	A	442,0,0,0	442	0	0	0	442	0	chr2_69871208	0	D7r3	D7	OS	chr2_69871209	chr2:69871209	JACUSA_call2	mm10	3' end	Ssb, Mettl5	Ssb, Mettl5	Ssb, Mettl5	http://genome.ucsc.edu/cgi-bin/hgTracks?db=mm10&position=chr2%3A69871208-69871209				FALSE	FALSE
chr2	69871217	69871218	+	0.0522586	A	414,0,0,0	414	0	0	0	414	0	chr2_69871217	0	D7r3	D7	OS	chr2_69871218	chr2:69871218	JACUSA_call2	mm10	3' end	Ssb, Mettl5	Ssb, Mettl5	Ssb, Mettl5	http://genome.ucsc.edu/cgi-bin/hgTracks?db=mm10&position=chr2%3A69871217-69871218				FALSE	FALSE
chr2	69871233	69871234	+	0.0527201	A	392,0,0,0	392	0	0	0	392	0	chr2_69871233	0	D7r3	D7	OS	chr2_69871234	chr2:69871234	JACUSA_call2	mm10	3' end	Ssb, Mettl5	Ssb, Mettl5	Ssb, Mettl5	http://genome.ucsc.edu/cgi-bin/hgTracks?db=mm10&position=chr2%3A69871233-69871234				FALSE	FALSE
chr2	69871244	69871245	+	0.19961	A	376,0,0,0	376	0	0	0	376	0	chr2_69871244	0	D7r3	D7	OS	chr2_69871245	chr2:69871245	JACUSA_call2	mm10	3' end	Ssb, Mettl5	Ssb, Mettl5	Ssb, Mettl5	http://genome.ucsc.edu/cgi-bin/hgTracks?db=mm10&position=chr2%3A69871244-69871245				FALSE	FALSE
chr2	69871251	69871252	+	-0.000903303	A	368,0,0,0	368	0	0	0	368	0	chr2_69871251	0	D7r3	D7	OS	chr2_69871252	chr2:69871252	JACUSA_call2	mm10	3' end	Ssb, Mettl5	Ssb, Mettl5	Ssb, Mettl5	http://genome.ucsc.edu/cgi-bin/hgTracks?db=mm10&position=chr2%3A69871251-69871252				FALSE	FALSE
chr2	69871252	69871253	+	-0.000875727	A	372,0,0,0	372	0	0	0	372	0	chr2_69871252	0	D7r3	D7	OS	chr2_69871253	chr2:69871253	JACUSA_call2	mm10	3' end	Ssb, Mettl5	Ssb, Mettl5	Ssb, Mettl5	http://genome.ucsc.edu/cgi-bin/hgTracks?db=mm10&position=chr2%3A69871252-69871253				FALSE	FALSE
chr2	69871272	69871273	+	0.0552523	A	359,0,0,0	359	0	0	0	359	0	chr2_69871272	0	D7r3	D7	OS	chr2_69871273	chr2:69871273	JACUSA_call2	mm10	3' end	Ssb, Mettl5	Ssb, Mettl5	Ssb, Mettl5	http://genome.ucsc.edu/cgi-bin/hgTracks?db=mm10&position=chr2%3A69871272-69871273				FALSE	FALSE
chr2	69871281	69871282	+	0.211403	A	343,0,0,0	343	0	0	0	343	0	chr2_69871281	0	D7r3	D7	OS	chr2_69871282	chr2:69871282	JACUSA_call2	mm10	3' end	Ssb, Mettl5	Ssb, Mettl5	Ssb, Mettl5	http://genome.ucsc.edu/cgi-bin/hgTracks?db=mm10&position=chr2%3A69871281-69871282				FALSE	FALSE
chr2	69871288	69871289	+	0.0620918	A	310,0,0,0	310	0	0	0	310	0	chr2_69871288	0	D7r3	D7	OS	chr2_69871289	chr2:69871289	JACUSA_call2	mm10	3' end	Ssb, Mettl5	Ssb, Mettl5	Ssb, Mettl5	http://genome.ucsc.edu/cgi-bin/hgTracks?db=mm10&position=chr2%3A69871288-69871289				FALSE	FALSE
chr2	84809596	84809597	+	0.11465	A	32,0,0,0	32	0	0	0	32	0	chr2_84809596	0	D7r3	D7	OS	chr2_84809597	chr2:84809597	JACUSA_call2	mm10	3' end	Ube2l6	Ube2l6	Ube2l6	http://genome.ucsc.edu/cgi-bin/hgTracks?db=mm10&position=chr2%3A84809596-84809597	LTR	LTRIS2	ERV1	FALSE	FALSE
chr2	84809604	84809605	+	0.113067	A	34,0,0,0	34	0	0	0	34	0	chr2_84809604	0	D7r3	D7	OS	chr2_84809605	chr2:84809605	JACUSA_call2	mm10	3' end	Ube2l6	Ube2l6	Ube2l6	http://genome.ucsc.edu/cgi-bin/hgTracks?db=mm10&position=chr2%3A84809604-84809605	LTR	LTRIS2	ERV1	FALSE	FALSE
chr2	84809671	84809672	+	13.6333	A	21,0,0,0	21	0	0	0	21	0	chr2_84809671	0	D7r3	D7	OS	chr2_84809672	chr2:84809672	JACUSA_call2	mm10	3' end	Ube2l6	Ube2l6	Ube2l6	http://genome.ucsc.edu/cgi-bin/hgTracks?db=mm10&position=chr2%3A84809671-84809672	LTR	LTRIS2	ERV1	FALSE	FALSE
chr2	84809737	84809738	+	0.47434	A	26,0,0,0	26	0	0	0	26	0	chr2_84809737	0	D7r3	D7	OS	chr2_84809738	chr2:84809738	JACUSA_call2	mm10	3' end	Ube2l6	Ube2l6	Ube2l6	http://genome.ucsc.edu/cgi-bin/hgTracks?db=mm10&position=chr2%3A84809737-84809738	LTR	LTRIS2	ERV1	FALSE	FALSE
chr2	90739486	90739487	+	3.75423	A	6,0,0,0	6	0	0	0	6	0	chr2_90739486	0	D7r3	D7	OS	chr2_90739487	chr2:90739487	JACUSA_call2	mm10	intergenic			Nup160	http://genome.ucsc.edu/cgi-bin/hgTracks?db=mm10&position=chr2%3A90739486-90739487	SINE	B3	B2	FALSE	TRUE
chr2	90739496	90739497	+	6.8907	A	6,0,0,0	6	0	0	0	6	0	chr2_90739496	0	D7r3	D7	OS	chr2_90739497	chr2:90739497	JACUSA_call2	mm10	intergenic			Nup160	http://genome.ucsc.edu/cgi-bin/hgTracks?db=mm10&position=chr2%3A90739496-90739497	SINE	B3	B2	FALSE	TRUE
chr2	91015869	91015870	+	5.35198	A	21,0,0,0	21	0	0	0	21	0	chr2_91015869	0	D7r3	D7	OS	chr2_91015870	chr2:91015870	JACUSA_call2	mm10	exon	Celf1	Celf1	Celf1	http://genome.ucsc.edu/cgi-bin/hgTracks?db=mm10&position=chr2%3A91015869-91015870				FALSE	FALSE
chr2	164425890	164425891	+	0.0497334	T	0,1,0,12	0	1	0	12	13	1	chr2_164425890	0.0769231	D7r3	D7	OS	chr2_164425891	chr2:164425891	JACUSA_call2	mm10	exon	Sdc4	Sdc4	Sdc4	http://genome.ucsc.edu/cgi-bin/hgTracks?db=mm10&position=chr2%3A164425890-164425891	Simple_repeat	(TC)n	Simple_repeat	FALSE	FALSE
chr2	104437286	104437287	-	0.54035	T	5,0,0,0	5	0	0	0	5	0	chr2_104437286	0	D7r3	D7	OS	chr2_104437287	chr2:104437287	JACUSA_call2	mm10	intron	Hipk3	Hipk3	Hipk3	http://genome.ucsc.edu/cgi-bin/hgTracks?db=mm10&position=chr2%3A104437286-104437287	SINE	B3	B2	FALSE	TRUE
chr2	104437303	104437304	-	0.540319	T	5,0,0,0	5	0	0	0	5	0	chr2_104437303	0	D7r3	D7	OS	chr2_104437304	chr2:104437304	JACUSA_call2	mm10	intron	Hipk3	Hipk3	Hipk3	http://genome.ucsc.edu/cgi-bin/hgTracks?db=mm10&position=chr2%3A104437303-104437304	SINE	B3	B2	FALSE	TRUE
chr2	104437310	104437311	-	0.545618	T	4,0,0,0	4	0	0	0	4	0	chr2_104437310	0	D7r3	D7	OS	chr2_104437311	chr2:104437311	JACUSA_call2	mm10	intron	Hipk3	Hipk3	Hipk3	http://genome.ucsc.edu/cgi-bin/hgTracks?db=mm10&position=chr2%3A104437310-104437311	SINE	B3	B2	FALSE	TRUE
chr2	104437319	104437320	-	2.00876	T	4,0,0,0	4	0	0	0	4	0	chr2_104437319	0	D7r3	D7	OS	chr2_104437320	chr2:104437320	JACUSA_call2	mm10	intron	Hipk3	Hipk3	Hipk3	http://genome.ucsc.edu/cgi-bin/hgTracks?db=mm10&position=chr2%3A104437319-104437320	SINE	B3	B2	FALSE	TRUE
chr2	104680675	104680676	-	0.585538	T	7,0,0,0	7	0	0	0	7	0	chr2_104680675	0	D7r3	D7	OS	chr2_104680676	chr2:104680676	JACUSA_call2	mm10	3' end	Tcp11l1	Tcp11l1	Tcp11l1	http://genome.ucsc.edu/cgi-bin/hgTracks?db=mm10&position=chr2%3A104680675-104680676	SINE	B1_Mus2	Alu	TRUE	FALSE
chr2	104680771	104680772	-	3.64837	T	8,0,0,0	8	0	0	0	8	0	chr2_104680771	0	D7r3	D7	OS	chr2_104680772	chr2:104680772	JACUSA_call2	mm10	3' end	Tcp11l1	Tcp11l1	Tcp11l1	http://genome.ucsc.edu/cgi-bin/hgTracks?db=mm10&position=chr2%3A104680771-104680772	SINE	B1_Mus2	Alu	TRUE	FALSE
chr2	104770581	104770582	-	2.12381	T	4,0,0,0	4	0	0	0	4	0	chr2_104770581	0	D7r3	D7	OS	chr2_104770582	chr2:104770582	JACUSA_call2	mm10	intron	Qser1	Qser1	Qser1	http://genome.ucsc.edu/cgi-bin/hgTracks?db=mm10&position=chr2%3A104770581-104770582	SINE	B4A	B4	FALSE	FALSE
chr2	119610080	119610081	-	6.73085	T	23,0,0,0	23	0	0	0	23	0	chr2_119610080	0	D7r3	D7	OS	chr2_119610081	chr2:119610081	JACUSA_call2	mm10	3' end	Oip5	Oip5	Oip5	http://genome.ucsc.edu/cgi-bin/hgTracks?db=mm10&position=chr2%3A119610080-119610081	SINE	B1_Mur2	Alu	TRUE	FALSE
chr2	119610082	119610083	-	7.03989	T	20,0,4,0	20	0	4	0	24	4	chr2_119610082	0.166667	D7r3	D7	OS	chr2_119610083	chr2:119610083	JACUSA_call2	mm10	3' end	Oip5	Oip5	Oip5	http://genome.ucsc.edu/cgi-bin/hgTracks?db=mm10&position=chr2%3A119610082-119610083	SINE	B1_Mur2	Alu	TRUE	FALSE
chr2	120090558	120090559	-	0.120746	T	173,1,0,0	173	1	0	0	174	0	chr2_120090558	0	D7r3	D7	OS	chr2_120090559	chr2:120090559	JACUSA_call2	mm10	exon	Ehd4	Ehd4	Ehd4	http://genome.ucsc.edu/cgi-bin/hgTracks?db=mm10&position=chr2%3A120090558-120090559				FALSE	FALSE
chr2	120733776	120733777	-	2.56535	T	4,0,2,0	4	0	2	0	6	2	chr2_120733776	0.333333	D7r3	D7	OS	chr2_120733777	chr2:120733777	JACUSA_call2	mm10	3' end	Ttbk2	Ttbk2	Ttbk2	http://genome.ucsc.edu/cgi-bin/hgTracks?db=mm10&position=chr2%3A120733776-120733777	SINE	B1_Mur3	Alu	TRUE	FALSE
chr2	120733791	120733792	-	0.514121	T	6,0,0,0	6	0	0	0	6	0	chr2_120733791	0	D7r3	D7	OS	chr2_120733792	chr2:120733792	JACUSA_call2	mm10	3' end	Ttbk2	Ttbk2	Ttbk2	http://genome.ucsc.edu/cgi-bin/hgTracks?db=mm10&position=chr2%3A120733791-120733792	SINE	B1_Mur3	Alu	TRUE	FALSE
chr2	120733792	120733793	-	1.11153	T	6,0,0,0	6	0	0	0	6	0	chr2_120733792	0	D7r3	D7	OS	chr2_120733793	chr2:120733793	JACUSA_call2	mm10	3' end	Ttbk2	Ttbk2	Ttbk2	http://genome.ucsc.edu/cgi-bin/hgTracks?db=mm10&position=chr2%3A120733792-120733793	SINE	B1_Mur3	Alu	TRUE	FALSE
chr2	120733809	120733810	-	0.0186451	T	7,0,0,0	7	0	0	0	7	0	chr2_120733809	0	D7r3	D7	OS	chr2_120733810	chr2:120733810	JACUSA_call2	mm10	3' end	Ttbk2	Ttbk2	Ttbk2	http://genome.ucsc.edu/cgi-bin/hgTracks?db=mm10&position=chr2%3A120733809-120733810	SINE	B1_Mur3	Alu	TRUE	FALSE
chr2	120733820	120733821	-	1.61996	T	5,0,2,0	5	0	2	0	7	2	chr2_120733820	0.285714	D7r3	D7	OS	chr2_120733821	chr2:120733821	JACUSA_call2	mm10	exon	Ttbk2	Ttbk2	Ttbk2	http://genome.ucsc.edu/cgi-bin/hgTracks?db=mm10&position=chr2%3A120733820-120733821	SINE	B1_Mur3	Alu	TRUE	FALSE
chr2	120733821	120733822	-	0.491891	T	7,0,0,0	7	0	0	0	7	0	chr2_120733821	0	D7r3	D7	OS	chr2_120733822	chr2:120733822	JACUSA_call2	mm10	exon	Ttbk2	Ttbk2	Ttbk2	http://genome.ucsc.edu/cgi-bin/hgTracks?db=mm10&position=chr2%3A120733821-120733822	SINE	B1_Mur3	Alu	TRUE	FALSE
chr2	120733834	120733835	-	1.19815	T	7,0,0,0	7	0	0	0	7	0	chr2_120733834	0	D7r3	D7	OS	chr2_120733835	chr2:120733835	JACUSA_call2	mm10	exon	Ttbk2	Ttbk2	Ttbk2	http://genome.ucsc.edu/cgi-bin/hgTracks?db=mm10&position=chr2%3A120733834-120733835	SINE	B1_Mur3	Alu	TRUE	FALSE
chr2	120736939	120736940	-	0.482414	T	16,0,0,0	16	0	0	0	16	0	chr2_120736939	0	D7r3	D7	OS	chr2_120736940	chr2:120736940	JACUSA_call2	mm10	exon	Ttbk2	Ttbk2	Ttbk2	http://genome.ucsc.edu/cgi-bin/hgTracks?db=mm10&position=chr2%3A120736939-120736940	SINE	B1_Mus2	Alu	TRUE	FALSE
chr2	120736951	120736952	-	2.21006	T	15,0,0,0	15	0	0	0	15	0	chr2_120736951	0	D7r3	D7	OS	chr2_120736952	chr2:120736952	JACUSA_call2	mm10	exon	Ttbk2	Ttbk2	Ttbk2	http://genome.ucsc.edu/cgi-bin/hgTracks?db=mm10&position=chr2%3A120736951-120736952	SINE	B1_Mus2	Alu	TRUE	FALSE
chr2	120736962	120736963	-	1.15137	T	11,0,0,0	11	0	0	0	11	0	chr2_120736962	0	D7r3	D7	OS	chr2_120736963	chr2:120736963	JACUSA_call2	mm10	exon	Ttbk2	Ttbk2	Ttbk2	http://genome.ucsc.edu/cgi-bin/hgTracks?db=mm10&position=chr2%3A120736962-120736963	SINE	B1_Mus2	Alu	TRUE	FALSE
chr2	120736974	120736975	-	4.70363	T	11,0,1,0	11	0	1	0	12	1	chr2_120736974	0.0833333	D7r3	D7	OS	chr2_120736975	chr2:120736975	JACUSA_call2	mm10	exon	Ttbk2	Ttbk2	Ttbk2	http://genome.ucsc.edu/cgi-bin/hgTracks?db=mm10&position=chr2%3A120736974-120736975	SINE	B1_Mus2	Alu	TRUE	FALSE
chr2	120736975	120736976	-	1.1436	T	14,0,0,0	14	0	0	0	14	0	chr2_120736975	0	D7r3	D7	OS	chr2_120736976	chr2:120736976	JACUSA_call2	mm10	exon	Ttbk2	Ttbk2	Ttbk2	http://genome.ucsc.edu/cgi-bin/hgTracks?db=mm10&position=chr2%3A120736975-120736976	SINE	B1_Mus2	Alu	TRUE	FALSE
chr2	120736992	120736993	-	0.490729	T	15,0,1,0	15	0	1	0	16	1	chr2_120736992	0.0625	D7r3	D7	OS	chr2_120736993	chr2:120736993	JACUSA_call2	mm10	exon	Ttbk2	Ttbk2	Ttbk2	http://genome.ucsc.edu/cgi-bin/hgTracks?db=mm10&position=chr2%3A120736992-120736993	SINE	B1_Mus2	Alu	TRUE	FALSE
chr2	120737000	120737001	-	0.714123	T	15,0,2,0	15	0	2	0	17	2	chr2_120737000	0.117647	D7r3	D7	OS	chr2_120737001	chr2:120737001	JACUSA_call2	mm10	exon	Ttbk2	Ttbk2	Ttbk2	http://genome.ucsc.edu/cgi-bin/hgTracks?db=mm10&position=chr2%3A120737000-120737001	SINE	B1_Mus2	Alu	TRUE	FALSE
chr2	120737006	120737007	-	0.467495	T	16,0,1,0	16	0	1	0	17	1	chr2_120737006	0.0588235	D7r3	D7	OS	chr2_120737007	chr2:120737007	JACUSA_call2	mm10	exon	Ttbk2	Ttbk2	Ttbk2	http://genome.ucsc.edu/cgi-bin/hgTracks?db=mm10&position=chr2%3A120737006-120737007	SINE	B1_Mus2	Alu	TRUE	FALSE
chr2	120737008	120737009	-	0.467942	T	17,0,0,0	17	0	0	0	17	0	chr2_120737008	0	D7r3	D7	OS	chr2_120737009	chr2:120737009	JACUSA_call2	mm10	exon	Ttbk2	Ttbk2	Ttbk2	http://genome.ucsc.edu/cgi-bin/hgTracks?db=mm10&position=chr2%3A120737008-120737009	SINE	B1_Mus2	Alu	TRUE	FALSE
chr2	121492421	121492422	-	14.8185	T	35,0,0,0	35	0	0	0	35	0	chr2_121492421	0	D7r3	D7	OS	chr2_121492422	chr2:121492422	JACUSA_call2	mm10	3' end	Mfap1a	Mfap1a	Mfap1a	http://genome.ucsc.edu/cgi-bin/hgTracks?db=mm10&position=chr2%3A121492421-121492422	SINE	B3A	B2	FALSE	TRUE
chr2	121492794	121492795	-	3.44602	T	25,0,0,0	25	0	0	0	25	0	chr2_121492794	0	D7r3	D7	OS	chr2_121492795	chr2:121492795	JACUSA_call2	mm10	3' end	Mfap1a	Mfap1a	Mfap1a	http://genome.ucsc.edu/cgi-bin/hgTracks?db=mm10&position=chr2%3A121492794-121492795	SINE	B1_Mus1	Alu	TRUE	FALSE
chr2	121492868	121492869	-	10.2911	T	21,0,1,0	21	0	1	0	22	1	chr2_121492868	0.0454545	D7r3	D7	OS	chr2_121492869	chr2:121492869	JACUSA_call2	mm10	3' end	Mfap1a	Mfap1a	Mfap1a	http://genome.ucsc.edu/cgi-bin/hgTracks?db=mm10&position=chr2%3A121492868-121492869	SINE	B1_Mus1	Alu	TRUE	FALSE
chr2	121492873	121492874	-	11.161	T	21,0,0,0	21	0	0	0	21	0	chr2_121492873	0	D7r3	D7	OS	chr2_121492874	chr2:121492874	JACUSA_call2	mm10	3' end	Mfap1a	Mfap1a	Mfap1a	http://genome.ucsc.edu/cgi-bin/hgTracks?db=mm10&position=chr2%3A121492873-121492874	SINE	B1_Mus1	Alu	TRUE	FALSE
chr2	121492884	121492885	-	6.96419	T	18,0,1,0	18	0	1	0	19	1	chr2_121492884	0.0526316	D7r3	D7	OS	chr2_121492885	chr2:121492885	JACUSA_call2	mm10	3' end	Mfap1a	Mfap1a	Mfap1a	http://genome.ucsc.edu/cgi-bin/hgTracks?db=mm10&position=chr2%3A121492884-121492885	SINE	B1_Mus1	Alu	TRUE	FALSE
chr2	121492902	121492903	-	9.03696	T	20,0,2,0	20	0	2	0	22	2	chr2_121492902	0.0909091	D7r3	D7	OS	chr2_121492903	chr2:121492903	JACUSA_call2	mm10	3' end	Mfap1a	Mfap1a	Mfap1a	http://genome.ucsc.edu/cgi-bin/hgTracks?db=mm10&position=chr2%3A121492902-121492903	SINE	B1_Mus1	Alu	TRUE	FALSE
chr2	126891463	126891464	-	9.51289	T	10,0,2,0	10	0	2	0	12	2	chr2_126891463	0.166667	D7r3	D7	OS	chr2_126891464	chr2:126891464	JACUSA_call2	mm10	exon	Sppl2a	Sppl2a	Sppl2a	http://genome.ucsc.edu/cgi-bin/hgTracks?db=mm10&position=chr2%3A126891463-126891464	SINE	B1_Mus2	Alu	TRUE	FALSE
chr2	126891465	126891466	-	2.75185	T	11,0,1,0	11	0	1	0	12	1	chr2_126891465	0.0833333	D7r3	D7	OS	chr2_126891466	chr2:126891466	JACUSA_call2	mm10	exon	Sppl2a	Sppl2a	Sppl2a	http://genome.ucsc.edu/cgi-bin/hgTracks?db=mm10&position=chr2%3A126891465-126891466	SINE	B1_Mus2	Alu	TRUE	FALSE
chr2	126891470	126891471	-	8.89331	T	11,0,1,0	11	0	1	0	12	1	chr2_126891470	0.0833333	D7r3	D7	OS	chr2_126891471	chr2:126891471	JACUSA_call2	mm10	exon	Sppl2a	Sppl2a	Sppl2a	http://genome.ucsc.edu/cgi-bin/hgTracks?db=mm10&position=chr2%3A126891470-126891471	SINE	B1_Mus2	Alu	TRUE	FALSE
chr2	126891482	126891483	-	1.28222	T	13,0,0,0	13	0	0	0	13	0	chr2_126891482	0	D7r3	D7	OS	chr2_126891483	chr2:126891483	JACUSA_call2	mm10	exon	Sppl2a	Sppl2a	Sppl2a	http://genome.ucsc.edu/cgi-bin/hgTracks?db=mm10&position=chr2%3A126891482-126891483	SINE	B1_Mus2	Alu	TRUE	FALSE
chr2	126891487	126891488	-	4.58322	T	13,0,0,0	13	0	0	0	13	0	chr2_126891487	0	D7r3	D7	OS	chr2_126891488	chr2:126891488	JACUSA_call2	mm10	exon	Sppl2a	Sppl2a	Sppl2a	http://genome.ucsc.edu/cgi-bin/hgTracks?db=mm10&position=chr2%3A126891487-126891488	SINE	B1_Mus2	Alu	TRUE	FALSE
chr2	126891516	126891517	-	6.27131	T	8,0,3,0	8	0	3	0	11	3	chr2_126891516	0.272727	D7r3	D7	OS	chr2_126891517	chr2:126891517	JACUSA_call2	mm10	exon	Sppl2a	Sppl2a	Sppl2a	http://genome.ucsc.edu/cgi-bin/hgTracks?db=mm10&position=chr2%3A126891516-126891517	SINE	B1_Mus2	Alu	TRUE	FALSE
chr2	126892802	126892803	-	11.1524	T	78,0,2,0	78	0	2	0	80	2	chr2_126892802	0.025	D7r3	D7	OS	chr2_126892803	chr2:126892803	JACUSA_call2	mm10	exon	Sppl2a	Sppl2a	Sppl2a	http://genome.ucsc.edu/cgi-bin/hgTracks?db=mm10&position=chr2%3A126892802-126892803	Simple_repeat	(TTTTG)n	Simple_repeat	FALSE	FALSE
chr2	126892841	126892842	-	4.91204	T	60,0,3,0	60	0	3	0	63	3	chr2_126892841	0.047619	D7r3	D7	OS	chr2_126892842	chr2:126892842	JACUSA_call2	mm10	exon	Sppl2a	Sppl2a	Sppl2a	http://genome.ucsc.edu/cgi-bin/hgTracks?db=mm10&position=chr2%3A126892841-126892842	SINE	B1_Mus2	Alu	TRUE	FALSE
chr2	126892902	126892903	-	4.60025	T	47,0,1,0	47	0	1	0	48	1	chr2_126892902	0.0208333	D7r3	D7	OS	chr2_126892903	chr2:126892903	JACUSA_call2	mm10	exon	Sppl2a	Sppl2a	Sppl2a	http://genome.ucsc.edu/cgi-bin/hgTracks?db=mm10&position=chr2%3A126892902-126892903	SINE	B1_Mus2	Alu	TRUE	FALSE
chr2	126892915	126892916	-	10.1165	T	30,0,19,0	30	0	19	0	49	19	chr2_126892915	0.387755	D7r3	D7	OS	chr2_126892916	chr2:126892916	JACUSA_call2	mm10	exon	Sppl2a	Sppl2a	Sppl2a	http://genome.ucsc.edu/cgi-bin/hgTracks?db=mm10&position=chr2%3A126892915-126892916	SINE	B1_Mus2	Alu	TRUE	FALSE
chr2	126892918	126892919	-	9.49006	T	35,0,16,0	35	0	16	0	51	16	chr2_126892918	0.313725	D7r3	D7	OS	chr2_126892919	chr2:126892919	JACUSA_call2	mm10	exon	Sppl2a	Sppl2a	Sppl2a	http://genome.ucsc.edu/cgi-bin/hgTracks?db=mm10&position=chr2%3A126892918-126892919	SINE	B1_Mus2	Alu	TRUE	FALSE
chr2	153617305	153617306	-	1.75143	T	8,0,6,0	8	0	6	0	14	6	chr2_153617305	0.428571	D7r3	D7	OS	chr2_153617306	chr2:153617306	JACUSA_call2	mm10	3' end	Commd7	Commd7	Commd7	http://genome.ucsc.edu/cgi-bin/hgTracks?db=mm10&position=chr2%3A153617305-153617306	SINE	B2_Mm1t	B2	FALSE	TRUE
chr2	153618351	153618352	-	0.01778	T	6,0,1,0	6	0	1	0	7	1	chr2_153618351	0.142857	D7r3	D7	OS	chr2_153618352	chr2:153618352	JACUSA_call2	mm10	exon	Commd7	Commd7	Commd7	http://genome.ucsc.edu/cgi-bin/hgTracks?db=mm10&position=chr2%3A153618351-153618352	SINE	B2_Mm1t	B2	FALSE	TRUE
chr2	153618357	153618358	-	0.460096	T	9,0,0,0	9	0	0	0	9	0	chr2_153618357	0	D7r3	D7	OS	chr2_153618358	chr2:153618358	JACUSA_call2	mm10	exon	Commd7	Commd7	Commd7	http://genome.ucsc.edu/cgi-bin/hgTracks?db=mm10&position=chr2%3A153618357-153618358	SINE	B2_Mm1t	B2	FALSE	TRUE
chr2	153618388	153618389	-	0.155601	T	7,0,1,0	7	0	1	0	8	1	chr2_153618388	0.125	D7r3	D7	OS	chr2_153618389	chr2:153618389	JACUSA_call2	mm10	exon	Commd7	Commd7	Commd7	http://genome.ucsc.edu/cgi-bin/hgTracks?db=mm10&position=chr2%3A153618388-153618389	SINE	B2_Mm1t	B2	FALSE	TRUE
chr2	154586334	154586335	-	7.69035	T	6,0,0,0	6	0	0	0	6	0	chr2_154586334	0	D7r3	D7	OS	chr2_154586335	chr2:154586335	JACUSA_call2	mm10	3' end	Pxmp4	Pxmp4	Pxmp4	http://genome.ucsc.edu/cgi-bin/hgTracks?db=mm10&position=chr2%3A154586334-154586335	SINE	B1_Mus2	Alu	TRUE	FALSE
chr2	154586368	154586369	-	10.0578	T	6,0,0,0	6	0	0	0	6	0	chr2_154586368	0	D7r3	D7	OS	chr2_154586369	chr2:154586369	JACUSA_call2	mm10	3' end	Pxmp4	Pxmp4	Pxmp4	http://genome.ucsc.edu/cgi-bin/hgTracks?db=mm10&position=chr2%3A154586368-154586369	SINE	B1_Mus2	Alu	TRUE	FALSE
chr2	154586397	154586398	-	1.32991	T	3,0,2,0	3	0	2	0	5	2	chr2_154586397	0.4	D7r3	D7	OS	chr2_154586398	chr2:154586398	JACUSA_call2	mm10	3' end	Pxmp4	Pxmp4	Pxmp4	http://genome.ucsc.edu/cgi-bin/hgTracks?db=mm10&position=chr2%3A154586397-154586398	SINE	B1_Mus2	Alu	TRUE	FALSE
chr2	154586609	154586610	-	2.61104	T	14,0,1,0	14	0	1	0	15	1	chr2_154586609	0.0666667	D7r3	D7	OS	chr2_154586610	chr2:154586610	JACUSA_call2	mm10	3' end	Pxmp4	Pxmp4	Pxmp4	http://genome.ucsc.edu/cgi-bin/hgTracks?db=mm10&position=chr2%3A154586609-154586610	SINE	B3	B2	FALSE	TRUE
chr2	154587159	154587160	-	5.00495	T	18,0,4,0	18	0	4	0	22	4	chr2_154587159	0.181818	D7r3	D7	OS	chr2_154587160	chr2:154587160	JACUSA_call2	mm10	3' end	Pxmp4	Pxmp4	Pxmp4	http://genome.ucsc.edu/cgi-bin/hgTracks?db=mm10&position=chr2%3A154587159-154587160	SINE	B1_Mus1	Alu	TRUE	FALSE
chr2	156155303	156155304	-	1.73152	T	13,0,0,0	13	0	0	0	13	0	chr2_156155303	0	D7r3	D7	OS	chr2_156155304	chr2:156155304	JACUSA_call2	mm10	intron	Rbm39	Rbm39	Rbm39	http://genome.ucsc.edu/cgi-bin/hgTracks?db=mm10&position=chr2%3A156155303-156155304	SINE	B1_Mus2	Alu	TRUE	FALSE
chr2	157013790	157013791	-	2.07553	T	45,0,0,0	45	0	0	0	45	0	chr2_157013790	0	D7r3	D7	OS	chr2_157013791	chr2:157013791	JACUSA_call2	mm10	exon	Soga1	Soga1	Soga1	http://genome.ucsc.edu/cgi-bin/hgTracks?db=mm10&position=chr2%3A157013790-157013791	SINE	B1_Mus1	Alu	TRUE	FALSE
chr2	157558109	157558110	-	1.1178	T	69,0,2,0	69	0	2	0	71	2	chr2_157558109	0.028169	D7r3	D7	OS	chr2_157558110	chr2:157558110	JACUSA_call2	mm10	exon	Blcap	Blcap	Blcap	http://genome.ucsc.edu/cgi-bin/hgTracks?db=mm10&position=chr2%3A157558109-157558110				FALSE	FALSE
chr2	157558139	157558140	-	0.915656	T	73,0,4,0	73	0	4	0	77	4	chr2_157558139	0.0519481	D7r3	D7	OS	chr2_157558140	chr2:157558140	JACUSA_call2	mm10	exon	Blcap	Blcap	Blcap	http://genome.ucsc.edu/cgi-bin/hgTracks?db=mm10&position=chr2%3A157558139-157558140				FALSE	FALSE
chr2	157558148	157558149	-	0.733032	T	61,0,19,0	61	0	19	0	80	19	chr2_157558148	0.2375	D7r3	D7	OS	chr2_157558149	chr2:157558149	JACUSA_call2	mm10	exon	Blcap	Blcap	Blcap	http://genome.ucsc.edu/cgi-bin/hgTracks?db=mm10&position=chr2%3A157558148-157558149				FALSE	FALSE
chr2	157558159	157558160	-	0.186447	T	83,0,0,0	83	0	0	0	83	0	chr2_157558159	0	D7r3	D7	OS	chr2_157558160	chr2:157558160	JACUSA_call2	mm10	exon	Blcap	Blcap	Blcap	http://genome.ucsc.edu/cgi-bin/hgTracks?db=mm10&position=chr2%3A157558159-157558160				FALSE	FALSE
chr2	158354621	158354622	-	0.110032	T	20,0,0,1	20	0	0	1	21	0	chr2_158354621	0	D7r3	D7	OS	chr2_158354622	chr2:158354622	JACUSA_call2	mm10	3' end	Snhg17	Snhg17	Snhg17	http://genome.ucsc.edu/cgi-bin/hgTracks?db=mm10&position=chr2%3A158354621-158354622	SINE	B2_Mm1a	B2	FALSE	TRUE
chr2	163467411	163467412	-	0.283876	T	44,0,0,0	44	0	0	0	44	0	chr2_163467411	0	D7r3	D7	OS	chr2_163467412	chr2:163467412	JACUSA_call2	mm10	intergenic			Fitm2	http://genome.ucsc.edu/cgi-bin/hgTracks?db=mm10&position=chr2%3A163467411-163467412	Low_complexity	AT_rich	Low_complexity	FALSE	FALSE
chr2	163467506	163467507	-	0.477666	T	32,0,1,0	32	0	1	0	33	1	chr2_163467506	0.030303	D7r3	D7	OS	chr2_163467507	chr2:163467507	JACUSA_call2	mm10	intergenic			Fitm2	http://genome.ucsc.edu/cgi-bin/hgTracks?db=mm10&position=chr2%3A163467506-163467507	SINE	B1_Mur1	Alu	TRUE	FALSE
chr2	163467514	163467515	-	0.392443	T	31,0,0,0	31	0	0	0	31	0	chr2_163467514	0	D7r3	D7	OS	chr2_163467515	chr2:163467515	JACUSA_call2	mm10	intergenic			Fitm2	http://genome.ucsc.edu/cgi-bin/hgTracks?db=mm10&position=chr2%3A163467514-163467515	SINE	B1_Mur1	Alu	TRUE	FALSE
chr2	163467522	163467523	-	4.39621	T	31,0,1,0	31	0	1	0	32	1	chr2_163467522	0.03125	D7r3	D7	OS	chr2_163467523	chr2:163467523	JACUSA_call2	mm10	intergenic			Fitm2	http://genome.ucsc.edu/cgi-bin/hgTracks?db=mm10&position=chr2%3A163467522-163467523	SINE	B1_Mur1	Alu	TRUE	FALSE
chr2	163467536	163467537	-	0.307431	T	30,0,1,0	30	0	1	0	31	1	chr2_163467536	0.0322581	D7r3	D7	OS	chr2_163467537	chr2:163467537	JACUSA_call2	mm10	intergenic			Fitm2	http://genome.ucsc.edu/cgi-bin/hgTracks?db=mm10&position=chr2%3A163467536-163467537	SINE	B1_Mur1	Alu	TRUE	FALSE
chr2	163467538	163467539	-	5.38328	T	28,0,3,0	28	0	3	0	31	3	chr2_163467538	0.0967742	D7r3	D7	OS	chr2_163467539	chr2:163467539	JACUSA_call2	mm10	intergenic			Fitm2	http://genome.ucsc.edu/cgi-bin/hgTracks?db=mm10&position=chr2%3A163467538-163467539	SINE	B1_Mur1	Alu	TRUE	FALSE
chr2	163468378	163468379	-	0.334973	T	46,0,0,0	46	0	0	0	46	0	chr2_163468378	0	D7r3	D7	OS	chr2_163468379	chr2:163468379	JACUSA_call2	mm10	3' end	Fitm2	Fitm2	Fitm2	http://genome.ucsc.edu/cgi-bin/hgTracks?db=mm10&position=chr2%3A163468378-163468379	SINE	PB1D9	Alu	TRUE	FALSE
chr2	163468384	163468385	-	3.53539	T	45,0,0,0	45	0	0	0	45	0	chr2_163468384	0	D7r3	D7	OS	chr2_163468385	chr2:163468385	JACUSA_call2	mm10	3' end	Fitm2	Fitm2	Fitm2	http://genome.ucsc.edu/cgi-bin/hgTracks?db=mm10&position=chr2%3A163468384-163468385	SINE	PB1D9	Alu	TRUE	FALSE
chr2	163468397	163468398	-	0.358977	T	49,0,0,0	49	0	0	0	49	0	chr2_163468397	0	D7r3	D7	OS	chr2_163468398	chr2:163468398	JACUSA_call2	mm10	3' end	Fitm2	Fitm2	Fitm2	http://genome.ucsc.edu/cgi-bin/hgTracks?db=mm10&position=chr2%3A163468397-163468398	SINE	PB1D9	Alu	TRUE	FALSE
chr2	163468418	163468419	-	3.47382	T	55,0,0,0	55	0	0	0	55	0	chr2_163468418	0	D7r3	D7	OS	chr2_163468419	chr2:163468419	JACUSA_call2	mm10	3' end	Fitm2	Fitm2	Fitm2	http://genome.ucsc.edu/cgi-bin/hgTracks?db=mm10&position=chr2%3A163468418-163468419	SINE	PB1D9	Alu	TRUE	FALSE
chr2	163468422	163468423	-	0.00635712	T	54,0,0,0	54	0	0	0	54	0	chr2_163468422	0	D7r3	D7	OS	chr2_163468423	chr2:163468423	JACUSA_call2	mm10	3' end	Fitm2	Fitm2	Fitm2	http://genome.ucsc.edu/cgi-bin/hgTracks?db=mm10&position=chr2%3A163468422-163468423	SINE	PB1D9	Alu	TRUE	FALSE
chr2	163468428	163468429	-	1.50589	T	53,0,0,0	53	0	0	0	53	0	chr2_163468428	0	D7r3	D7	OS	chr2_163468429	chr2:163468429	JACUSA_call2	mm10	3' end	Fitm2	Fitm2	Fitm2	http://genome.ucsc.edu/cgi-bin/hgTracks?db=mm10&position=chr2%3A163468428-163468429	SINE	PB1D9	Alu	TRUE	FALSE
chr2	163468435	163468436	-	0.354203	T	51,0,0,0	51	0	0	0	51	0	chr2_163468435	0	D7r3	D7	OS	chr2_163468436	chr2:163468436	JACUSA_call2	mm10	3' end	Fitm2	Fitm2	Fitm2	http://genome.ucsc.edu/cgi-bin/hgTracks?db=mm10&position=chr2%3A163468435-163468436	SINE	PB1D9	Alu	TRUE	FALSE
chr2	163468443	163468444	-	9.01247	T	46,0,2,0	46	0	2	0	48	2	chr2_163468443	0.0416667	D7r3	D7	OS	chr2_163468444	chr2:163468444	JACUSA_call2	mm10	3' end	Fitm2	Fitm2	Fitm2	http://genome.ucsc.edu/cgi-bin/hgTracks?db=mm10&position=chr2%3A163468443-163468444	SINE	PB1D9	Alu	TRUE	FALSE
chr2	163468444	163468445	-	6.57013	T	44,0,2,0	44	0	2	0	46	2	chr2_163468444	0.0434783	D7r3	D7	OS	chr2_163468445	chr2:163468445	JACUSA_call2	mm10	3' end	Fitm2	Fitm2	Fitm2	http://genome.ucsc.edu/cgi-bin/hgTracks?db=mm10&position=chr2%3A163468444-163468445	SINE	PB1D9	Alu	TRUE	FALSE
chr2	163468885	163468886	-	1.49887	T	50,0,0,0	50	0	0	0	50	0	chr2_163468885	0	D7r3	D7	OS	chr2_163468886	chr2:163468886	JACUSA_call2	mm10	3' end	Fitm2	Fitm2	Fitm2	http://genome.ucsc.edu/cgi-bin/hgTracks?db=mm10&position=chr2%3A163468885-163468886	SINE	B1_Mus1	Alu	TRUE	FALSE
chr2	164425890	164425891	-	0.0205247	T	854,0,20,0	854	0	20	0	874	20	chr2_164425890	0.0228833	D7r3	D7	OS	chr2_164425891	chr2:164425891	JACUSA_call2	mm10	exon	Sdc4	Sdc4	Sdc4	http://genome.ucsc.edu/cgi-bin/hgTracks?db=mm10&position=chr2%3A164425890-164425891	Simple_repeat	(TC)n	Simple_repeat	FALSE	FALSE
chr2	18214566	18214567	-	0.261039	T	26,0,0,0	26	0	0	0	26	0	chr2_18214566	0	D7r3	D7	OS	chr2_18214567	chr2:18214567	JACUSA_call2	mm10	3' end	Dnajc1	Dnajc1	Dnajc1	http://genome.ucsc.edu/cgi-bin/hgTracks?db=mm10&position=chr2%3A18214566-18214567				FALSE	FALSE
chr2	18214606	18214607	-	0.772069	T	23,0,0,0	23	0	0	0	23	0	chr2_18214606	0	D7r3	D7	OS	chr2_18214607	chr2:18214607	JACUSA_call2	mm10	3' end	Dnajc1	Dnajc1	Dnajc1	http://genome.ucsc.edu/cgi-bin/hgTracks?db=mm10&position=chr2%3A18214606-18214607	SINE	ID_B1	B4	FALSE	FALSE
chr2	18214610	18214611	-	0.283427	T	24,0,0,0	24	0	0	0	24	0	chr2_18214610	0	D7r3	D7	OS	chr2_18214611	chr2:18214611	JACUSA_call2	mm10	3' end	Dnajc1	Dnajc1	Dnajc1	http://genome.ucsc.edu/cgi-bin/hgTracks?db=mm10&position=chr2%3A18214610-18214611	SINE	ID_B1	B4	FALSE	FALSE
chr2	18214614	18214615	-	9.61149	T	21,0,1,0	21	0	1	0	22	1	chr2_18214614	0.0454545	D7r3	D7	OS	chr2_18214615	chr2:18214615	JACUSA_call2	mm10	3' end	Dnajc1	Dnajc1	Dnajc1	http://genome.ucsc.edu/cgi-bin/hgTracks?db=mm10&position=chr2%3A18214614-18214615	SINE	ID_B1	B4	FALSE	FALSE
chr2	18214616	18214617	-	12.2224	T	26,0,0,0	26	0	0	0	26	0	chr2_18214616	0	D7r3	D7	OS	chr2_18214617	chr2:18214617	JACUSA_call2	mm10	3' end	Dnajc1	Dnajc1	Dnajc1	http://genome.ucsc.edu/cgi-bin/hgTracks?db=mm10&position=chr2%3A18214616-18214617	SINE	ID_B1	B4	FALSE	FALSE
chr2	18214628	18214629	-	5.82662	T	26,0,0,0	26	0	0	0	26	0	chr2_18214628	0	D7r3	D7	OS	chr2_18214629	chr2:18214629	JACUSA_call2	mm10	3' end	Dnajc1	Dnajc1	Dnajc1	http://genome.ucsc.edu/cgi-bin/hgTracks?db=mm10&position=chr2%3A18214628-18214629	SINE	ID_B1	B4	FALSE	FALSE
chr2	18214646	18214647	-	10.4918	T	19,0,2,0	19	0	2	0	21	2	chr2_18214646	0.0952381	D7r3	D7	OS	chr2_18214647	chr2:18214647	JACUSA_call2	mm10	3' end	Dnajc1	Dnajc1	Dnajc1	http://genome.ucsc.edu/cgi-bin/hgTracks?db=mm10&position=chr2%3A18214646-18214647	SINE	ID_B1	B4	FALSE	FALSE
chr2	18214652	18214653	-	0.758345	T	23,0,0,0	23	0	0	0	23	0	chr2_18214652	0	D7r3	D7	OS	chr2_18214653	chr2:18214653	JACUSA_call2	mm10	3' end	Dnajc1	Dnajc1	Dnajc1	http://genome.ucsc.edu/cgi-bin/hgTracks?db=mm10&position=chr2%3A18214652-18214653	SINE	ID_B1	B4	FALSE	FALSE
chr2	18214654	18214655	-	0.73059	T	21,0,1,0	21	0	1	0	22	1	chr2_18214654	0.0454545	D7r3	D7	OS	chr2_18214655	chr2:18214655	JACUSA_call2	mm10	3' end	Dnajc1	Dnajc1	Dnajc1	http://genome.ucsc.edu/cgi-bin/hgTracks?db=mm10&position=chr2%3A18214654-18214655	SINE	ID_B1	B4	FALSE	FALSE
chr2	18214655	18214656	-	8.28233	T	22,0,0,0	22	0	0	0	22	0	chr2_18214655	0	D7r3	D7	OS	chr2_18214656	chr2:18214656	JACUSA_call2	mm10	3' end	Dnajc1	Dnajc1	Dnajc1	http://genome.ucsc.edu/cgi-bin/hgTracks?db=mm10&position=chr2%3A18214655-18214656	SINE	ID_B1	B4	FALSE	FALSE
chr2	18214656	18214657	-	7.86938	T	19,0,4,0	19	0	4	0	23	4	chr2_18214656	0.173913	D7r3	D7	OS	chr2_18214657	chr2:18214657	JACUSA_call2	mm10	3' end	Dnajc1	Dnajc1	Dnajc1	http://genome.ucsc.edu/cgi-bin/hgTracks?db=mm10&position=chr2%3A18214656-18214657	SINE	ID_B1	B4	FALSE	FALSE
chr2	18214660	18214661	-	2.28765	T	24,0,1,0	24	0	1	0	25	1	chr2_18214660	0.04	D7r3	D7	OS	chr2_18214661	chr2:18214661	JACUSA_call2	mm10	3' end	Dnajc1	Dnajc1	Dnajc1	http://genome.ucsc.edu/cgi-bin/hgTracks?db=mm10&position=chr2%3A18214660-18214661	SINE	ID_B1	B4	FALSE	FALSE
chr2	18214667	18214668	-	6.27774	T	24,0,0,0	24	0	0	0	24	0	chr2_18214667	0	D7r3	D7	OS	chr2_18214668	chr2:18214668	JACUSA_call2	mm10	3' end	Dnajc1	Dnajc1	Dnajc1	http://genome.ucsc.edu/cgi-bin/hgTracks?db=mm10&position=chr2%3A18214667-18214668	SINE	ID_B1	B4	FALSE	FALSE
chr2	18214672	18214673	-	0.764439	T	28,0,0,0	28	0	0	0	28	0	chr2_18214672	0	D7r3	D7	OS	chr2_18214673	chr2:18214673	JACUSA_call2	mm10	3' end	Dnajc1	Dnajc1	Dnajc1	http://genome.ucsc.edu/cgi-bin/hgTracks?db=mm10&position=chr2%3A18214672-18214673	SINE	ID_B1	B4	FALSE	FALSE
chr2	18214685	18214686	-	0.787915	T	32,0,0,0	32	0	0	0	32	0	chr2_18214685	0	D7r3	D7	OS	chr2_18214686	chr2:18214686	JACUSA_call2	mm10	3' end	Dnajc1	Dnajc1	Dnajc1	http://genome.ucsc.edu/cgi-bin/hgTracks?db=mm10&position=chr2%3A18214685-18214686	SINE	ID_B1	B4	FALSE	FALSE
chr2	18214688	18214689	-	5.96103	T	32,0,0,0	32	0	0	0	32	0	chr2_18214688	0	D7r3	D7	OS	chr2_18214689	chr2:18214689	JACUSA_call2	mm10	3' end	Dnajc1	Dnajc1	Dnajc1	http://genome.ucsc.edu/cgi-bin/hgTracks?db=mm10&position=chr2%3A18214688-18214689	LTR	ORR1D2	ERVL-MaLR	FALSE	FALSE
chr2	18214690	18214691	-	9.84817	T	31,0,0,0	31	0	0	0	31	0	chr2_18214690	0	D7r3	D7	OS	chr2_18214691	chr2:18214691	JACUSA_call2	mm10	3' end	Dnajc1	Dnajc1	Dnajc1	http://genome.ucsc.edu/cgi-bin/hgTracks?db=mm10&position=chr2%3A18214690-18214691	LTR	ORR1D2	ERVL-MaLR	FALSE	FALSE
chr2	18214695	18214696	-	3.97602	T	34,0,0,0	34	0	0	0	34	0	chr2_18214695	0	D7r3	D7	OS	chr2_18214696	chr2:18214696	JACUSA_call2	mm10	3' end	Dnajc1	Dnajc1	Dnajc1	http://genome.ucsc.edu/cgi-bin/hgTracks?db=mm10&position=chr2%3A18214695-18214696	LTR	ORR1D2	ERVL-MaLR	FALSE	FALSE
chr2	18214713	18214714	-	0.287596	T	30,0,0,0	30	0	0	0	30	0	chr2_18214713	0	D7r3	D7	OS	chr2_18214714	chr2:18214714	JACUSA_call2	mm10	3' end	Dnajc1	Dnajc1	Dnajc1	http://genome.ucsc.edu/cgi-bin/hgTracks?db=mm10&position=chr2%3A18214713-18214714	LTR	ORR1D2	ERVL-MaLR	FALSE	FALSE
chr2	18214721	18214722	-	8.38008	T	27,0,1,0	27	0	1	0	28	1	chr2_18214721	0.0357143	D7r3	D7	OS	chr2_18214722	chr2:18214722	JACUSA_call2	mm10	3' end	Dnajc1	Dnajc1	Dnajc1	http://genome.ucsc.edu/cgi-bin/hgTracks?db=mm10&position=chr2%3A18214721-18214722	LTR	ORR1D2	ERVL-MaLR	FALSE	FALSE
chr2	18214726	18214727	-	3.96132	T	32,0,0,0	32	0	0	0	32	0	chr2_18214726	0	D7r3	D7	OS	chr2_18214727	chr2:18214727	JACUSA_call2	mm10	3' end	Dnajc1	Dnajc1	Dnajc1	http://genome.ucsc.edu/cgi-bin/hgTracks?db=mm10&position=chr2%3A18214726-18214727	LTR	ORR1D2	ERVL-MaLR	FALSE	FALSE
chr2	18214727	18214728	-	5.37319	T	29,0,2,0	29	0	2	0	31	2	chr2_18214727	0.0645161	D7r3	D7	OS	chr2_18214728	chr2:18214728	JACUSA_call2	mm10	3' end	Dnajc1	Dnajc1	Dnajc1	http://genome.ucsc.edu/cgi-bin/hgTracks?db=mm10&position=chr2%3A18214727-18214728	LTR	ORR1D2	ERVL-MaLR	FALSE	FALSE
chr2	18214728	18214729	-	9.59547	T	33,0,0,0	33	0	0	0	33	0	chr2_18214728	0	D7r3	D7	OS	chr2_18214729	chr2:18214729	JACUSA_call2	mm10	3' end	Dnajc1	Dnajc1	Dnajc1	http://genome.ucsc.edu/cgi-bin/hgTracks?db=mm10&position=chr2%3A18214728-18214729	LTR	ORR1D2	ERVL-MaLR	FALSE	FALSE
chr2	18214732	18214733	-	4.74476	T	34,0,0,0	34	0	0	0	34	0	chr2_18214732	0	D7r3	D7	OS	chr2_18214733	chr2:18214733	JACUSA_call2	mm10	3' end	Dnajc1	Dnajc1	Dnajc1	http://genome.ucsc.edu/cgi-bin/hgTracks?db=mm10&position=chr2%3A18214732-18214733	LTR	ORR1D2	ERVL-MaLR	FALSE	FALSE
chr2	18214735	18214736	-	5.41803	T	36,0,0,0	36	0	0	0	36	0	chr2_18214735	0	D7r3	D7	OS	chr2_18214736	chr2:18214736	JACUSA_call2	mm10	3' end	Dnajc1	Dnajc1	Dnajc1	http://genome.ucsc.edu/cgi-bin/hgTracks?db=mm10&position=chr2%3A18214735-18214736	LTR	ORR1D2	ERVL-MaLR	FALSE	FALSE
chr2	18214736	18214737	-	0.797998	T	34,0,0,0	34	0	0	0	34	0	chr2_18214736	0	D7r3	D7	OS	chr2_18214737	chr2:18214737	JACUSA_call2	mm10	3' end	Dnajc1	Dnajc1	Dnajc1	http://genome.ucsc.edu/cgi-bin/hgTracks?db=mm10&position=chr2%3A18214736-18214737	LTR	ORR1D2	ERVL-MaLR	FALSE	FALSE
chr2	18215291	18215292	-	2.79221	T	20,0,0,0	20	0	0	0	20	0	chr2_18215291	0	D7r3	D7	OS	chr2_18215292	chr2:18215292	JACUSA_call2	mm10	exon	Dnajc1	Dnajc1	Dnajc1	http://genome.ucsc.edu/cgi-bin/hgTracks?db=mm10&position=chr2%3A18215291-18215292	LTR	ORR1D2	ERVL-MaLR	FALSE	FALSE
chr2	18215294	18215295	-	4.42562	T	21,0,1,0	21	0	1	0	22	1	chr2_18215294	0.0454545	D7r3	D7	OS	chr2_18215295	chr2:18215295	JACUSA_call2	mm10	exon	Dnajc1	Dnajc1	Dnajc1	http://genome.ucsc.edu/cgi-bin/hgTracks?db=mm10&position=chr2%3A18215294-18215295	LTR	ORR1D2	ERVL-MaLR	FALSE	FALSE
chr2	18215344	18215345	-	1.58063	T	17,0,0,0	17	0	0	0	17	0	chr2_18215344	0	D7r3	D7	OS	chr2_18215345	chr2:18215345	JACUSA_call2	mm10	exon	Dnajc1	Dnajc1	Dnajc1	http://genome.ucsc.edu/cgi-bin/hgTracks?db=mm10&position=chr2%3A18215344-18215345	SINE	ID_B1	B4	FALSE	FALSE
chr2	18215350	18215351	-	2.25673	T	15,0,0,0	15	0	0	0	15	0	chr2_18215350	0	D7r3	D7	OS	chr2_18215351	chr2:18215351	JACUSA_call2	mm10	exon	Dnajc1	Dnajc1	Dnajc1	http://genome.ucsc.edu/cgi-bin/hgTracks?db=mm10&position=chr2%3A18215350-18215351	SINE	ID_B1	B4	FALSE	FALSE
chr2	18215354	18215355	-	6.24926	T	17,0,2,0	17	0	2	0	19	2	chr2_18215354	0.105263	D7r3	D7	OS	chr2_18215355	chr2:18215355	JACUSA_call2	mm10	exon	Dnajc1	Dnajc1	Dnajc1	http://genome.ucsc.edu/cgi-bin/hgTracks?db=mm10&position=chr2%3A18215354-18215355	SINE	ID_B1	B4	FALSE	FALSE
chr2	18215356	18215357	-	4.28057	T	22,0,0,0	22	0	0	0	22	0	chr2_18215356	0	D7r3	D7	OS	chr2_18215357	chr2:18215357	JACUSA_call2	mm10	exon	Dnajc1	Dnajc1	Dnajc1	http://genome.ucsc.edu/cgi-bin/hgTracks?db=mm10&position=chr2%3A18215356-18215357	SINE	ID_B1	B4	FALSE	FALSE
chr2	18215358	18215359	-	4.35685	T	21,0,1,0	21	0	1	0	22	1	chr2_18215358	0.0454545	D7r3	D7	OS	chr2_18215359	chr2:18215359	JACUSA_call2	mm10	exon	Dnajc1	Dnajc1	Dnajc1	http://genome.ucsc.edu/cgi-bin/hgTracks?db=mm10&position=chr2%3A18215358-18215359	SINE	ID_B1	B4	FALSE	FALSE
chr2	18215362	18215363	-	7.94466	T	18,0,3,0	18	0	3	0	21	3	chr2_18215362	0.142857	D7r3	D7	OS	chr2_18215363	chr2:18215363	JACUSA_call2	mm10	exon	Dnajc1	Dnajc1	Dnajc1	http://genome.ucsc.edu/cgi-bin/hgTracks?db=mm10&position=chr2%3A18215362-18215363	SINE	ID_B1	B4	FALSE	FALSE
chr2	18215373	18215374	-	8.07728	T	18,0,3,0	18	0	3	0	21	3	chr2_18215373	0.142857	D7r3	D7	OS	chr2_18215374	chr2:18215374	JACUSA_call2	mm10	exon	Dnajc1	Dnajc1	Dnajc1	http://genome.ucsc.edu/cgi-bin/hgTracks?db=mm10&position=chr2%3A18215373-18215374	SINE	ID_B1	B4	FALSE	FALSE
chr2	18215376	18215377	-	1.54605	T	18,0,0,0	18	0	0	0	18	0	chr2_18215376	0	D7r3	D7	OS	chr2_18215377	chr2:18215377	JACUSA_call2	mm10	exon	Dnajc1	Dnajc1	Dnajc1	http://genome.ucsc.edu/cgi-bin/hgTracks?db=mm10&position=chr2%3A18215376-18215377	SINE	ID_B1	B4	FALSE	FALSE
chr2	18215377	18215378	-	0.908092	T	22,0,0,0	22	0	0	0	22	0	chr2_18215377	0	D7r3	D7	OS	chr2_18215378	chr2:18215378	JACUSA_call2	mm10	exon	Dnajc1	Dnajc1	Dnajc1	http://genome.ucsc.edu/cgi-bin/hgTracks?db=mm10&position=chr2%3A18215377-18215378	SINE	ID_B1	B4	FALSE	FALSE
chr2	18215379	18215380	-	0.355061	T	24,0,0,0	24	0	0	0	24	0	chr2_18215379	0	D7r3	D7	OS	chr2_18215380	chr2:18215380	JACUSA_call2	mm10	exon	Dnajc1	Dnajc1	Dnajc1	http://genome.ucsc.edu/cgi-bin/hgTracks?db=mm10&position=chr2%3A18215379-18215380	SINE	ID_B1	B4	FALSE	FALSE
chr2	18215387	18215388	-	1.31606	T	20,0,3,0	20	0	3	0	23	3	chr2_18215387	0.130435	D7r3	D7	OS	chr2_18215388	chr2:18215388	JACUSA_call2	mm10	exon	Dnajc1	Dnajc1	Dnajc1	http://genome.ucsc.edu/cgi-bin/hgTracks?db=mm10&position=chr2%3A18215387-18215388	SINE	ID_B1	B4	FALSE	FALSE
chr2	18215388	18215389	-	4.24891	T	26,0,0,0	26	0	0	0	26	0	chr2_18215388	0	D7r3	D7	OS	chr2_18215389	chr2:18215389	JACUSA_call2	mm10	exon	Dnajc1	Dnajc1	Dnajc1	http://genome.ucsc.edu/cgi-bin/hgTracks?db=mm10&position=chr2%3A18215388-18215389	SINE	ID_B1	B4	FALSE	FALSE
chr2	18215389	18215390	-	3.54342	T	28,0,0,0	28	0	0	0	28	0	chr2_18215389	0	D7r3	D7	OS	chr2_18215390	chr2:18215390	JACUSA_call2	mm10	exon	Dnajc1	Dnajc1	Dnajc1	http://genome.ucsc.edu/cgi-bin/hgTracks?db=mm10&position=chr2%3A18215389-18215390	SINE	ID_B1	B4	FALSE	FALSE
chr2	18215393	18215394	-	4.59	T	25,0,3,0	25	0	3	0	28	3	chr2_18215393	0.107143	D7r3	D7	OS	chr2_18215394	chr2:18215394	JACUSA_call2	mm10	exon	Dnajc1	Dnajc1	Dnajc1	http://genome.ucsc.edu/cgi-bin/hgTracks?db=mm10&position=chr2%3A18215393-18215394	SINE	ID_B1	B4	FALSE	FALSE
chr2	18215394	18215395	-	0.902933	T	28,0,0,0	28	0	0	0	28	0	chr2_18215394	0	D7r3	D7	OS	chr2_18215395	chr2:18215395	JACUSA_call2	mm10	exon	Dnajc1	Dnajc1	Dnajc1	http://genome.ucsc.edu/cgi-bin/hgTracks?db=mm10&position=chr2%3A18215394-18215395	SINE	ID_B1	B4	FALSE	FALSE
chr2	18215396	18215397	-	0.881764	T	28,0,0,0	28	0	0	0	28	0	chr2_18215396	0	D7r3	D7	OS	chr2_18215397	chr2:18215397	JACUSA_call2	mm10	exon	Dnajc1	Dnajc1	Dnajc1	http://genome.ucsc.edu/cgi-bin/hgTracks?db=mm10&position=chr2%3A18215396-18215397	SINE	ID_B1	B4	FALSE	FALSE
chr2	18215410	18215411	-	0.119397	T	32,0,0,0	32	0	0	0	32	0	chr2_18215410	0	D7r3	D7	OS	chr2_18215411	chr2:18215411	JACUSA_call2	mm10	exon	Dnajc1	Dnajc1	Dnajc1	http://genome.ucsc.edu/cgi-bin/hgTracks?db=mm10&position=chr2%3A18215410-18215411	SINE	ID_B1	B4	FALSE	FALSE
chr2	25516482	25516483	-	3.77804	T	13,0,0,0	13	0	0	0	13	0	chr2_25516482	0	D7r3	D7	OS	chr2_25516483	chr2:25516483	JACUSA_call2	mm10	intergenic			Traf2	http://genome.ucsc.edu/cgi-bin/hgTracks?db=mm10&position=chr2%3A25516482-25516483	SINE	B1_Mur4	Alu	TRUE	FALSE
chr2	26385513	26385514	-	0.183365	T	87,0,0,0	87	0	0	0	87	0	chr2_26385513	0	D7r3	D7	OS	chr2_26385514	chr2:26385514	JACUSA_call2	mm10	exon	Entr1	Entr1	Entr1	http://genome.ucsc.edu/cgi-bin/hgTracks?db=mm10&position=chr2%3A26385513-26385514				FALSE	FALSE
chr2	26385528	26385529	-	1.56657	T	93,0,0,0	93	0	0	0	93	0	chr2_26385528	0	D7r3	D7	OS	chr2_26385529	chr2:26385529	JACUSA_call2	mm10	exon	Entr1	Entr1	Entr1	http://genome.ucsc.edu/cgi-bin/hgTracks?db=mm10&position=chr2%3A26385528-26385529				FALSE	FALSE
chr2	31030349	31030350	-	0.364205	T	22,0,0,0	22	0	0	0	22	0	chr2_31030349	0	D7r3	D7	OS	chr2_31030350	chr2:31030350	JACUSA_call2	mm10	intron	Fnbp1	Fnbp1	Fnbp1	http://genome.ucsc.edu/cgi-bin/hgTracks?db=mm10&position=chr2%3A31030349-31030350	SINE	B1F2	Alu	TRUE	FALSE
chr2	31030363	31030364	-	6.34776	T	22,0,0,0	22	0	0	0	22	0	chr2_31030363	0	D7r3	D7	OS	chr2_31030364	chr2:31030364	JACUSA_call2	mm10	intron	Fnbp1	Fnbp1	Fnbp1	http://genome.ucsc.edu/cgi-bin/hgTracks?db=mm10&position=chr2%3A31030363-31030364	SINE	B1F2	Alu	TRUE	FALSE
chr2	31030368	31030369	-	2.89213	T	22,0,0,0	22	0	0	0	22	0	chr2_31030368	0	D7r3	D7	OS	chr2_31030369	chr2:31030369	JACUSA_call2	mm10	intron	Fnbp1	Fnbp1	Fnbp1	http://genome.ucsc.edu/cgi-bin/hgTracks?db=mm10&position=chr2%3A31030368-31030369	SINE	B1F2	Alu	TRUE	FALSE
chr2	31030369	31030370	-	1.5796	T	21,0,0,0	21	0	0	0	21	0	chr2_31030369	0	D7r3	D7	OS	chr2_31030370	chr2:31030370	JACUSA_call2	mm10	intron	Fnbp1	Fnbp1	Fnbp1	http://genome.ucsc.edu/cgi-bin/hgTracks?db=mm10&position=chr2%3A31030369-31030370	SINE	B1F2	Alu	TRUE	FALSE
chr2	31030374	31030375	-	0.929463	T	21,0,0,0	21	0	0	0	21	0	chr2_31030374	0	D7r3	D7	OS	chr2_31030375	chr2:31030375	JACUSA_call2	mm10	intron	Fnbp1	Fnbp1	Fnbp1	http://genome.ucsc.edu/cgi-bin/hgTracks?db=mm10&position=chr2%3A31030374-31030375	SINE	B1F2	Alu	TRUE	FALSE
chr2	31030383	31030384	-	6.26634	T	23,0,0,0	23	0	0	0	23	0	chr2_31030383	0	D7r3	D7	OS	chr2_31030384	chr2:31030384	JACUSA_call2	mm10	intron	Fnbp1	Fnbp1	Fnbp1	http://genome.ucsc.edu/cgi-bin/hgTracks?db=mm10&position=chr2%3A31030383-31030384	SINE	B1F2	Alu	TRUE	FALSE
chr2	31030387	31030388	-	0.0365755	T	24,0,0,0	24	0	0	0	24	0	chr2_31030387	0	D7r3	D7	OS	chr2_31030388	chr2:31030388	JACUSA_call2	mm10	intron	Fnbp1	Fnbp1	Fnbp1	http://genome.ucsc.edu/cgi-bin/hgTracks?db=mm10&position=chr2%3A31030387-31030388	SINE	B1F2	Alu	TRUE	FALSE
chr2	31030388	31030389	-	0.894158	T	21,0,0,0	21	0	0	0	21	0	chr2_31030388	0	D7r3	D7	OS	chr2_31030389	chr2:31030389	JACUSA_call2	mm10	intron	Fnbp1	Fnbp1	Fnbp1	http://genome.ucsc.edu/cgi-bin/hgTracks?db=mm10&position=chr2%3A31030388-31030389	SINE	B1F2	Alu	TRUE	FALSE
chr2	31030404	31030405	-	0.00442425	T	21,0,0,0	21	0	0	0	21	0	chr2_31030404	0	D7r3	D7	OS	chr2_31030405	chr2:31030405	JACUSA_call2	mm10	intron	Fnbp1	Fnbp1	Fnbp1	http://genome.ucsc.edu/cgi-bin/hgTracks?db=mm10&position=chr2%3A31030404-31030405	SINE	B1F2	Alu	TRUE	FALSE
chr2	31030407	31030408	-	0.349447	T	20,0,0,0	20	0	0	0	20	0	chr2_31030407	0	D7r3	D7	OS	chr2_31030408	chr2:31030408	JACUSA_call2	mm10	intron	Fnbp1	Fnbp1	Fnbp1	http://genome.ucsc.edu/cgi-bin/hgTracks?db=mm10&position=chr2%3A31030407-31030408	SINE	B1F2	Alu	TRUE	FALSE
chr2	31030412	31030413	-	0.340241	T	20,0,0,0	20	0	0	0	20	0	chr2_31030412	0	D7r3	D7	OS	chr2_31030413	chr2:31030413	JACUSA_call2	mm10	intron	Fnbp1	Fnbp1	Fnbp1	http://genome.ucsc.edu/cgi-bin/hgTracks?db=mm10&position=chr2%3A31030412-31030413	SINE	B1F2	Alu	TRUE	FALSE
chr2	31030931	31030932	-	9.35372	T	17,0,3,0	17	0	3	0	20	3	chr2_31030931	0.15	D7r3	D7	OS	chr2_31030932	chr2:31030932	JACUSA_call2	mm10	intron	Fnbp1	Fnbp1	Fnbp1	http://genome.ucsc.edu/cgi-bin/hgTracks?db=mm10&position=chr2%3A31030931-31030932	SINE	B1_Mur4	Alu	TRUE	FALSE
chr2	31030941	31030942	-	7.67754	T	20,0,0,0	20	0	0	0	20	0	chr2_31030941	0	D7r3	D7	OS	chr2_31030942	chr2:31030942	JACUSA_call2	mm10	intron	Fnbp1	Fnbp1	Fnbp1	http://genome.ucsc.edu/cgi-bin/hgTracks?db=mm10&position=chr2%3A31030941-31030942	SINE	B1_Mur4	Alu	TRUE	FALSE
chr2	31030942	31030943	-	10.2262	T	17,0,3,0	17	0	3	0	20	3	chr2_31030942	0.15	D7r3	D7	OS	chr2_31030943	chr2:31030943	JACUSA_call2	mm10	intron	Fnbp1	Fnbp1	Fnbp1	http://genome.ucsc.edu/cgi-bin/hgTracks?db=mm10&position=chr2%3A31030942-31030943	SINE	B1_Mur4	Alu	TRUE	FALSE
chr2	31031059	31031060	-	2.952	T	18,0,2,0	18	0	2	0	20	2	chr2_31031059	0.1	D7r3	D7	OS	chr2_31031060	chr2:31031060	JACUSA_call2	mm10	intron	Fnbp1	Fnbp1	Fnbp1	http://genome.ucsc.edu/cgi-bin/hgTracks?db=mm10&position=chr2%3A31031059-31031060	SINE	B1_Mur2	Alu	TRUE	FALSE
chr2	32309426	32309427	-	4.87463	T	69,0,0,0	69	0	0	0	69	0	chr2_32309426	0	D7r3	D7	OS	chr2_32309427	chr2:32309427	JACUSA_call2	mm10	3' end	Dnm1	Dnm1	Dnm1	http://genome.ucsc.edu/cgi-bin/hgTracks?db=mm10&position=chr2%3A32309426-32309427				FALSE	FALSE
chr2	34812076	34812077	-	0.315271	T	29,0,0,1	29	0	0	1	30	0	chr2_34812076	0	D7r3	D7	OS	chr2_34812077	chr2:34812077	JACUSA_call2	mm10	3' end	Fbxw2	Fbxw2	Fbxw2	http://genome.ucsc.edu/cgi-bin/hgTracks?db=mm10&position=chr2%3A34812076-34812077	SINE	B1_Mur3	Alu	TRUE	FALSE
chr2	34812136	34812137	-	0.837592	T	22,0,2,0	22	0	2	0	24	2	chr2_34812136	0.0833333	D7r3	D7	OS	chr2_34812137	chr2:34812137	JACUSA_call2	mm10	3' end	Fbxw2	Fbxw2	Fbxw2	http://genome.ucsc.edu/cgi-bin/hgTracks?db=mm10&position=chr2%3A34812136-34812137	SINE	B1_Mur3	Alu	TRUE	FALSE
chr2	34823389	34823390	-	1.57487	T	9,0,1,0	9	0	1	0	10	1	chr2_34823389	0.1	D7r3	D7	OS	chr2_34823390	chr2:34823390	JACUSA_call2	mm10	promoter	Fbxw2	Fbxw2	Fbxw2	http://genome.ucsc.edu/cgi-bin/hgTracks?db=mm10&position=chr2%3A34823389-34823390	SINE	B1_Mus1	Alu	TRUE	FALSE
chr2	34823395	34823396	-	0.421535	T	0,0,10,0	0	0	10	0	10	10	chr2_34823395	1	D7r3	D7	OS	chr2_34823396	chr2:34823396	JACUSA_call2	mm10	promoter	Fbxw2	Fbxw2	Fbxw2	http://genome.ucsc.edu/cgi-bin/hgTracks?db=mm10&position=chr2%3A34823395-34823396	SINE	B1_Mus1	Alu	TRUE	FALSE
chr2	37425938	37425939	-	11.884	T	34,0,0,0	34	0	0	0	34	0	chr2_37425938	0	D7r3	D7	OS	chr2_37425939	chr2:37425939	JACUSA_call2	mm10	3' end	Zbtb6	Zbtb6	Zbtb6	http://genome.ucsc.edu/cgi-bin/hgTracks?db=mm10&position=chr2%3A37425938-37425939	SINE	B1F2	Alu	TRUE	FALSE
chr2	5019718	5019719	-	1.10833	T	6,0,3,0	6	0	3	0	9	3	chr2_5019718	0.333333	D7r3	D7	OS	chr2_5019719	chr2:5019719	JACUSA_call2	mm10	3' end	Optn	Optn	Optn	http://genome.ucsc.edu/cgi-bin/hgTracks?db=mm10&position=chr2%3A5019718-5019719				FALSE	FALSE
chr2	5019720	5019721	-	0.0781317	T	8,0,1,0	8	0	1	0	9	1	chr2_5019720	0.111111	D7r3	D7	OS	chr2_5019721	chr2:5019721	JACUSA_call2	mm10	3' end	Optn	Optn	Optn	http://genome.ucsc.edu/cgi-bin/hgTracks?db=mm10&position=chr2%3A5019720-5019721				FALSE	FALSE
chr2	5019722	5019723	-	1.4012	T	3,0,5,0	3	0	5	0	8	5	chr2_5019722	0.625	D7r3	D7	OS	chr2_5019723	chr2:5019723	JACUSA_call2	mm10	3' end	Optn	Optn	Optn	http://genome.ucsc.edu/cgi-bin/hgTracks?db=mm10&position=chr2%3A5019722-5019723				FALSE	FALSE
chr2	5019723	5019724	-	1.29636	T	8,0,0,0	8	0	0	0	8	0	chr2_5019723	0	D7r3	D7	OS	chr2_5019724	chr2:5019724	JACUSA_call2	mm10	3' end	Optn	Optn	Optn	http://genome.ucsc.edu/cgi-bin/hgTracks?db=mm10&position=chr2%3A5019723-5019724				FALSE	FALSE
chr2	5019725	5019726	-	2.09849	T	4,0,3,0	4	0	3	0	7	3	chr2_5019725	0.428571	D7r3	D7	OS	chr2_5019726	chr2:5019726	JACUSA_call2	mm10	3' end	Optn	Optn	Optn	http://genome.ucsc.edu/cgi-bin/hgTracks?db=mm10&position=chr2%3A5019725-5019726				FALSE	FALSE
chr2	5019726	5019727	-	1.98298	T	4,0,3,0	4	0	3	0	7	3	chr2_5019726	0.428571	D7r3	D7	OS	chr2_5019727	chr2:5019727	JACUSA_call2	mm10	3' end	Optn	Optn	Optn	http://genome.ucsc.edu/cgi-bin/hgTracks?db=mm10&position=chr2%3A5019726-5019727				FALSE	FALSE
chr2	5019727	5019728	-	0.264324	T	5,0,2,0	5	0	2	0	7	2	chr2_5019727	0.285714	D7r3	D7	OS	chr2_5019728	chr2:5019728	JACUSA_call2	mm10	3' end	Optn	Optn	Optn	http://genome.ucsc.edu/cgi-bin/hgTracks?db=mm10&position=chr2%3A5019727-5019728				FALSE	FALSE
chr2	5019730	5019731	-	3.73118	T	7,0,2,0	7	0	2	0	9	2	chr2_5019730	0.222222	D7r3	D7	OS	chr2_5019731	chr2:5019731	JACUSA_call2	mm10	3' end	Optn	Optn	Optn	http://genome.ucsc.edu/cgi-bin/hgTracks?db=mm10&position=chr2%3A5019730-5019731				FALSE	FALSE
chr2	5019732	5019733	-	-0.00204386	T	8,0,1,0	8	0	1	0	9	1	chr2_5019732	0.111111	D7r3	D7	OS	chr2_5019733	chr2:5019733	JACUSA_call2	mm10	3' end	Optn	Optn	Optn	http://genome.ucsc.edu/cgi-bin/hgTracks?db=mm10&position=chr2%3A5019732-5019733				FALSE	FALSE
chr2	5019737	5019738	-	3.23193	T	7,0,2,0	7	0	2	0	9	2	chr2_5019737	0.222222	D7r3	D7	OS	chr2_5019738	chr2:5019738	JACUSA_call2	mm10	3' end	Optn	Optn	Optn	http://genome.ucsc.edu/cgi-bin/hgTracks?db=mm10&position=chr2%3A5019737-5019738				FALSE	FALSE
chr2	5019739	5019740	-	1.54654	T	8,0,1,0	8	0	1	0	9	1	chr2_5019739	0.111111	D7r3	D7	OS	chr2_5019740	chr2:5019740	JACUSA_call2	mm10	3' end	Optn	Optn	Optn	http://genome.ucsc.edu/cgi-bin/hgTracks?db=mm10&position=chr2%3A5019739-5019740				FALSE	FALSE
chr2	5019741	5019742	-	-0.00124651	T	10,0,1,0	10	0	1	0	11	1	chr2_5019741	0.0909091	D7r3	D7	OS	chr2_5019742	chr2:5019742	JACUSA_call2	mm10	3' end	Optn	Optn	Optn	http://genome.ucsc.edu/cgi-bin/hgTracks?db=mm10&position=chr2%3A5019741-5019742				FALSE	FALSE
chr2	5019748	5019749	-	0.576155	T	8,0,1,0	8	0	1	0	9	1	chr2_5019748	0.111111	D7r3	D7	OS	chr2_5019749	chr2:5019749	JACUSA_call2	mm10	3' end	Optn	Optn	Optn	http://genome.ucsc.edu/cgi-bin/hgTracks?db=mm10&position=chr2%3A5019748-5019749				FALSE	FALSE
chr2	5021031	5021032	-	0.12369	T	58,0,1,0	58	0	1	0	59	1	chr2_5021031	0.0169492	D7r3	D7	OS	chr2_5021032	chr2:5021032	JACUSA_call2	mm10	3' end	Optn	Optn	Optn	http://genome.ucsc.edu/cgi-bin/hgTracks?db=mm10&position=chr2%3A5021031-5021032				FALSE	FALSE
chr2	5021037	5021038	-	0.168839	T	55,0,3,0	55	0	3	0	58	3	chr2_5021037	0.0517241	D7r3	D7	OS	chr2_5021038	chr2:5021038	JACUSA_call2	mm10	3' end	Optn	Optn	Optn	http://genome.ucsc.edu/cgi-bin/hgTracks?db=mm10&position=chr2%3A5021037-5021038				FALSE	FALSE
chr2	5021038	5021039	-	0.109457	T	55,0,1,0	55	0	1	0	56	1	chr2_5021038	0.0178571	D7r3	D7	OS	chr2_5021039	chr2:5021039	JACUSA_call2	mm10	3' end	Optn	Optn	Optn	http://genome.ucsc.edu/cgi-bin/hgTracks?db=mm10&position=chr2%3A5021038-5021039				FALSE	FALSE
chr2	5021047	5021048	-	0.260128	T	52,0,3,0	52	0	3	0	55	3	chr2_5021047	0.0545455	D7r3	D7	OS	chr2_5021048	chr2:5021048	JACUSA_call2	mm10	3' end	Optn	Optn	Optn	http://genome.ucsc.edu/cgi-bin/hgTracks?db=mm10&position=chr2%3A5021047-5021048				FALSE	FALSE
chr2	5021048	5021049	-	0.233936	T	53,0,1,0	53	0	1	0	54	1	chr2_5021048	0.0185185	D7r3	D7	OS	chr2_5021049	chr2:5021049	JACUSA_call2	mm10	3' end	Optn	Optn	Optn	http://genome.ucsc.edu/cgi-bin/hgTracks?db=mm10&position=chr2%3A5021048-5021049				FALSE	FALSE
chr2	5021071	5021072	-	0.0849269	T	50,0,1,0	50	0	1	0	51	1	chr2_5021071	0.0196078	D7r3	D7	OS	chr2_5021072	chr2:5021072	JACUSA_call2	mm10	3' end	Optn	Optn	Optn	http://genome.ucsc.edu/cgi-bin/hgTracks?db=mm10&position=chr2%3A5021071-5021072				FALSE	FALSE
chr2	5021081	5021082	-	0.106951	T	47,0,1,0	47	0	1	0	48	1	chr2_5021081	0.0208333	D7r3	D7	OS	chr2_5021082	chr2:5021082	JACUSA_call2	mm10	3' end	Optn	Optn	Optn	http://genome.ucsc.edu/cgi-bin/hgTracks?db=mm10&position=chr2%3A5021081-5021082				FALSE	FALSE
chr2	5021082	5021083	-	0.0964793	T	47,0,1,0	47	0	1	0	48	1	chr2_5021082	0.0208333	D7r3	D7	OS	chr2_5021083	chr2:5021083	JACUSA_call2	mm10	3' end	Optn	Optn	Optn	http://genome.ucsc.edu/cgi-bin/hgTracks?db=mm10&position=chr2%3A5021082-5021083				FALSE	FALSE
chr2	5021083	5021084	-	0.104701	T	48,0,0,0	48	0	0	0	48	0	chr2_5021083	0	D7r3	D7	OS	chr2_5021084	chr2:5021084	JACUSA_call2	mm10	3' end	Optn	Optn	Optn	http://genome.ucsc.edu/cgi-bin/hgTracks?db=mm10&position=chr2%3A5021083-5021084				FALSE	FALSE
chr2	5021087	5021088	-	0.135058	T	46,0,0,0	46	0	0	0	46	0	chr2_5021087	0	D7r3	D7	OS	chr2_5021088	chr2:5021088	JACUSA_call2	mm10	3' end	Optn	Optn	Optn	http://genome.ucsc.edu/cgi-bin/hgTracks?db=mm10&position=chr2%3A5021087-5021088				FALSE	FALSE
chr2	5021098	5021099	-	0.248635	T	45,0,0,0	45	0	0	0	45	0	chr2_5021098	0	D7r3	D7	OS	chr2_5021099	chr2:5021099	JACUSA_call2	mm10	3' end	Optn	Optn	Optn	http://genome.ucsc.edu/cgi-bin/hgTracks?db=mm10&position=chr2%3A5021098-5021099				FALSE	FALSE
chr2	5021117	5021118	-	-0.000607704	T	39,0,0,0	39	0	0	0	39	0	chr2_5021117	0	D7r3	D7	OS	chr2_5021118	chr2:5021118	JACUSA_call2	mm10	3' end	Optn	Optn	Optn	http://genome.ucsc.edu/cgi-bin/hgTracks?db=mm10&position=chr2%3A5021117-5021118				FALSE	FALSE
chr2	5021126	5021127	-	0.510824	T	33,0,1,0	33	0	1	0	34	1	chr2_5021126	0.0294118	D7r3	D7	OS	chr2_5021127	chr2:5021127	JACUSA_call2	mm10	3' end	Optn	Optn	Optn	http://genome.ucsc.edu/cgi-bin/hgTracks?db=mm10&position=chr2%3A5021126-5021127				FALSE	FALSE
chr2	5021130	5021131	-	0.27087	T	32,0,0,0	32	0	0	0	32	0	chr2_5021130	0	D7r3	D7	OS	chr2_5021131	chr2:5021131	JACUSA_call2	mm10	3' end	Optn	Optn	Optn	http://genome.ucsc.edu/cgi-bin/hgTracks?db=mm10&position=chr2%3A5021130-5021131				FALSE	FALSE
chr2	5021135	5021136	-	0.275012	T	28,0,0,0	28	0	0	0	28	0	chr2_5021135	0	D7r3	D7	OS	chr2_5021136	chr2:5021136	JACUSA_call2	mm10	3' end	Optn	Optn	Optn	http://genome.ucsc.edu/cgi-bin/hgTracks?db=mm10&position=chr2%3A5021135-5021136				FALSE	FALSE
chr2	5021146	5021147	-	0.0563452	T	31,0,0,0	31	0	0	0	31	0	chr2_5021146	0	D7r3	D7	OS	chr2_5021147	chr2:5021147	JACUSA_call2	mm10	3' end	Optn	Optn	Optn	http://genome.ucsc.edu/cgi-bin/hgTracks?db=mm10&position=chr2%3A5021146-5021147				FALSE	FALSE
chr2	5021155	5021156	-	0.512683	T	31,0,0,0	31	0	0	0	31	0	chr2_5021155	0	D7r3	D7	OS	chr2_5021156	chr2:5021156	JACUSA_call2	mm10	3' end	Optn	Optn	Optn	http://genome.ucsc.edu/cgi-bin/hgTracks?db=mm10&position=chr2%3A5021155-5021156				FALSE	FALSE
chr2	5021163	5021164	-	0.253421	T	27,0,0,0	27	0	0	0	27	0	chr2_5021163	0	D7r3	D7	OS	chr2_5021164	chr2:5021164	JACUSA_call2	mm10	3' end	Optn	Optn	Optn	http://genome.ucsc.edu/cgi-bin/hgTracks?db=mm10&position=chr2%3A5021163-5021164				FALSE	FALSE
chr2	5021164	5021165	-	0.761681	T	28,0,0,0	28	0	0	0	28	0	chr2_5021164	0	D7r3	D7	OS	chr2_5021165	chr2:5021165	JACUSA_call2	mm10	3' end	Optn	Optn	Optn	http://genome.ucsc.edu/cgi-bin/hgTracks?db=mm10&position=chr2%3A5021164-5021165				FALSE	FALSE
chr2	5021166	5021167	-	0.151688	T	29,0,0,0	29	0	0	0	29	0	chr2_5021166	0	D7r3	D7	OS	chr2_5021167	chr2:5021167	JACUSA_call2	mm10	3' end	Optn	Optn	Optn	http://genome.ucsc.edu/cgi-bin/hgTracks?db=mm10&position=chr2%3A5021166-5021167				FALSE	FALSE
chr2	5021168	5021169	-	-0.00154178	T	31,0,0,0	31	0	0	0	31	0	chr2_5021168	0	D7r3	D7	OS	chr2_5021169	chr2:5021169	JACUSA_call2	mm10	3' end	Optn	Optn	Optn	http://genome.ucsc.edu/cgi-bin/hgTracks?db=mm10&position=chr2%3A5021168-5021169				FALSE	FALSE
chr2	5021176	5021177	-	0.311774	T	40,0,0,0	40	0	0	0	40	0	chr2_5021176	0	D7r3	D7	OS	chr2_5021177	chr2:5021177	JACUSA_call2	mm10	3' end	Optn	Optn	Optn	http://genome.ucsc.edu/cgi-bin/hgTracks?db=mm10&position=chr2%3A5021176-5021177				FALSE	FALSE
chr2	5021179	5021180	-	0.114846	T	41,0,0,0	41	0	0	0	41	0	chr2_5021179	0	D7r3	D7	OS	chr2_5021180	chr2:5021180	JACUSA_call2	mm10	3' end	Optn	Optn	Optn	http://genome.ucsc.edu/cgi-bin/hgTracks?db=mm10&position=chr2%3A5021179-5021180				FALSE	FALSE
chr2	5021182	5021183	-	-0.00121694	T	40,0,0,0	40	0	0	0	40	0	chr2_5021182	0	D7r3	D7	OS	chr2_5021183	chr2:5021183	JACUSA_call2	mm10	3' end	Optn	Optn	Optn	http://genome.ucsc.edu/cgi-bin/hgTracks?db=mm10&position=chr2%3A5021182-5021183				FALSE	FALSE
chr2	5021183	5021184	-	0.443619	T	39,0,0,0	39	0	0	0	39	0	chr2_5021183	0	D7r3	D7	OS	chr2_5021184	chr2:5021184	JACUSA_call2	mm10	3' end	Optn	Optn	Optn	http://genome.ucsc.edu/cgi-bin/hgTracks?db=mm10&position=chr2%3A5021183-5021184				FALSE	FALSE
chr2	5021187	5021188	-	0.11993	T	39,0,0,0	39	0	0	0	39	0	chr2_5021187	0	D7r3	D7	OS	chr2_5021188	chr2:5021188	JACUSA_call2	mm10	3' end	Optn	Optn	Optn	http://genome.ucsc.edu/cgi-bin/hgTracks?db=mm10&position=chr2%3A5021187-5021188				FALSE	FALSE
chr2	5021191	5021192	-	0.236001	T	48,0,0,0	48	0	0	0	48	0	chr2_5021191	0	D7r3	D7	OS	chr2_5021192	chr2:5021192	JACUSA_call2	mm10	3' end	Optn	Optn	Optn	http://genome.ucsc.edu/cgi-bin/hgTracks?db=mm10&position=chr2%3A5021191-5021192				FALSE	FALSE
chr2	5021193	5021194	-	0.687468	T	47,0,0,0	47	0	0	0	47	0	chr2_5021193	0	D7r3	D7	OS	chr2_5021194	chr2:5021194	JACUSA_call2	mm10	3' end	Optn	Optn	Optn	http://genome.ucsc.edu/cgi-bin/hgTracks?db=mm10&position=chr2%3A5021193-5021194				FALSE	FALSE
chr2	5021201	5021202	-	0.00024878	T	45,0,1,0	45	0	1	0	46	1	chr2_5021201	0.0217391	D7r3	D7	OS	chr2_5021202	chr2:5021202	JACUSA_call2	mm10	3' end	Optn	Optn	Optn	http://genome.ucsc.edu/cgi-bin/hgTracks?db=mm10&position=chr2%3A5021201-5021202				FALSE	FALSE
chr2	5021205	5021206	-	0.248167	T	45,0,1,0	45	0	1	0	46	1	chr2_5021205	0.0217391	D7r3	D7	OS	chr2_5021206	chr2:5021206	JACUSA_call2	mm10	3' end	Optn	Optn	Optn	http://genome.ucsc.edu/cgi-bin/hgTracks?db=mm10&position=chr2%3A5021205-5021206				FALSE	FALSE
chr2	5021220	5021221	-	1.2237	T	47,0,0,0	47	0	0	0	47	0	chr2_5021220	0	D7r3	D7	OS	chr2_5021221	chr2:5021221	JACUSA_call2	mm10	3' end	Optn	Optn	Optn	http://genome.ucsc.edu/cgi-bin/hgTracks?db=mm10&position=chr2%3A5021220-5021221				FALSE	FALSE
chr2	5021229	5021230	-	0.574258	T	51,0,1,0	51	0	1	0	52	1	chr2_5021229	0.0192308	D7r3	D7	OS	chr2_5021230	chr2:5021230	JACUSA_call2	mm10	3' end	Optn	Optn	Optn	http://genome.ucsc.edu/cgi-bin/hgTracks?db=mm10&position=chr2%3A5021229-5021230				FALSE	FALSE
chr2	5021238	5021239	-	1.029	T	53,0,1,0	53	0	1	0	54	1	chr2_5021238	0.0185185	D7r3	D7	OS	chr2_5021239	chr2:5021239	JACUSA_call2	mm10	3' end	Optn	Optn	Optn	http://genome.ucsc.edu/cgi-bin/hgTracks?db=mm10&position=chr2%3A5021238-5021239				FALSE	FALSE
chr2	5021245	5021246	-	0.251941	T	55,0,0,0	55	0	0	0	55	0	chr2_5021245	0	D7r3	D7	OS	chr2_5021246	chr2:5021246	JACUSA_call2	mm10	3' end	Optn	Optn	Optn	http://genome.ucsc.edu/cgi-bin/hgTracks?db=mm10&position=chr2%3A5021245-5021246				FALSE	FALSE
chr2	5021247	5021248	-	0.712008	T	56,0,0,0	56	0	0	0	56	0	chr2_5021247	0	D7r3	D7	OS	chr2_5021248	chr2:5021248	JACUSA_call2	mm10	3' end	Optn	Optn	Optn	http://genome.ucsc.edu/cgi-bin/hgTracks?db=mm10&position=chr2%3A5021247-5021248				FALSE	FALSE
chr2	5021254	5021255	-	1.23613	T	57,0,0,0	57	0	0	0	57	0	chr2_5021254	0	D7r3	D7	OS	chr2_5021255	chr2:5021255	JACUSA_call2	mm10	3' end	Optn	Optn	Optn	http://genome.ucsc.edu/cgi-bin/hgTracks?db=mm10&position=chr2%3A5021254-5021255				FALSE	FALSE
chr2	5021256	5021257	-	0.250236	T	59,0,0,0	59	0	0	0	59	0	chr2_5021256	0	D7r3	D7	OS	chr2_5021257	chr2:5021257	JACUSA_call2	mm10	3' end	Optn	Optn	Optn	http://genome.ucsc.edu/cgi-bin/hgTracks?db=mm10&position=chr2%3A5021256-5021257				FALSE	FALSE
chr2	5021257	5021258	-	0.71047	T	58,0,0,0	58	0	0	0	58	0	chr2_5021257	0	D7r3	D7	OS	chr2_5021258	chr2:5021258	JACUSA_call2	mm10	3' end	Optn	Optn	Optn	http://genome.ucsc.edu/cgi-bin/hgTracks?db=mm10&position=chr2%3A5021257-5021258				FALSE	FALSE
chr2	5021258	5021259	-	1.81395	T	58,0,0,0	58	0	0	0	58	0	chr2_5021258	0	D7r3	D7	OS	chr2_5021259	chr2:5021259	JACUSA_call2	mm10	3' end	Optn	Optn	Optn	http://genome.ucsc.edu/cgi-bin/hgTracks?db=mm10&position=chr2%3A5021258-5021259				FALSE	FALSE
chr2	5021260	5021261	-	2.69284	T	57,0,1,0	57	0	1	0	58	1	chr2_5021260	0.0172414	D7r3	D7	OS	chr2_5021261	chr2:5021261	JACUSA_call2	mm10	3' end	Optn	Optn	Optn	http://genome.ucsc.edu/cgi-bin/hgTracks?db=mm10&position=chr2%3A5021260-5021261				FALSE	FALSE
chr2	5021263	5021264	-	1.23148	T	61,0,0,0	61	0	0	0	61	0	chr2_5021263	0	D7r3	D7	OS	chr2_5021264	chr2:5021264	JACUSA_call2	mm10	3' end	Optn	Optn	Optn	http://genome.ucsc.edu/cgi-bin/hgTracks?db=mm10&position=chr2%3A5021263-5021264				FALSE	FALSE
chr2	5021265	5021266	-	3.66686	T	61,0,0,0	61	0	0	0	61	0	chr2_5021265	0	D7r3	D7	OS	chr2_5021266	chr2:5021266	JACUSA_call2	mm10	3' end	Optn	Optn	Optn	http://genome.ucsc.edu/cgi-bin/hgTracks?db=mm10&position=chr2%3A5021265-5021266				FALSE	FALSE
chr2	5021267	5021268	-	1.62663	T	59,0,1,0	59	0	1	0	60	1	chr2_5021267	0.0166667	D7r3	D7	OS	chr2_5021268	chr2:5021268	JACUSA_call2	mm10	3' end	Optn	Optn	Optn	http://genome.ucsc.edu/cgi-bin/hgTracks?db=mm10&position=chr2%3A5021267-5021268				FALSE	FALSE
chr2	5021269	5021270	-	3.74545	T	59,0,1,0	59	0	1	0	60	1	chr2_5021269	0.0166667	D7r3	D7	OS	chr2_5021270	chr2:5021270	JACUSA_call2	mm10	3' end	Optn	Optn	Optn	http://genome.ucsc.edu/cgi-bin/hgTracks?db=mm10&position=chr2%3A5021269-5021270				FALSE	FALSE
chr2	5021275	5021276	-	1.44291	T	61,0,1,0	61	0	1	0	62	1	chr2_5021275	0.016129	D7r3	D7	OS	chr2_5021276	chr2:5021276	JACUSA_call2	mm10	3' end	Optn	Optn	Optn	http://genome.ucsc.edu/cgi-bin/hgTracks?db=mm10&position=chr2%3A5021275-5021276				FALSE	FALSE
chr2	5021290	5021291	-	0.448104	T	66,0,0,0	66	0	0	0	66	0	chr2_5021290	0	D7r3	D7	OS	chr2_5021291	chr2:5021291	JACUSA_call2	mm10	3' end	Optn	Optn	Optn	http://genome.ucsc.edu/cgi-bin/hgTracks?db=mm10&position=chr2%3A5021290-5021291				FALSE	FALSE
chr2	5021296	5021297	-	1.17032	T	65,0,0,0	65	0	0	0	65	0	chr2_5021296	0	D7r3	D7	OS	chr2_5021297	chr2:5021297	JACUSA_call2	mm10	3' end	Optn	Optn	Optn	http://genome.ucsc.edu/cgi-bin/hgTracks?db=mm10&position=chr2%3A5021296-5021297				FALSE	FALSE
chr2	5021298	5021299	-	0.624526	T	65,0,1,0	65	0	1	0	66	1	chr2_5021298	0.0151515	D7r3	D7	OS	chr2_5021299	chr2:5021299	JACUSA_call2	mm10	3' end	Optn	Optn	Optn	http://genome.ucsc.edu/cgi-bin/hgTracks?db=mm10&position=chr2%3A5021298-5021299				FALSE	FALSE
chr2	5021299	5021300	-	0.0855472	T	68,0,0,0	68	0	0	0	68	0	chr2_5021299	0	D7r3	D7	OS	chr2_5021300	chr2:5021300	JACUSA_call2	mm10	3' end	Optn	Optn	Optn	http://genome.ucsc.edu/cgi-bin/hgTracks?db=mm10&position=chr2%3A5021299-5021300				FALSE	FALSE
chr2	5021310	5021311	-	0.668164	T	69,0,0,0	69	0	0	0	69	0	chr2_5021310	0	D7r3	D7	OS	chr2_5021311	chr2:5021311	JACUSA_call2	mm10	3' end	Optn	Optn	Optn	http://genome.ucsc.edu/cgi-bin/hgTracks?db=mm10&position=chr2%3A5021310-5021311				FALSE	FALSE
chr2	5021312	5021313	-	2.9084	T	76,0,0,0	76	0	0	0	76	0	chr2_5021312	0	D7r3	D7	OS	chr2_5021313	chr2:5021313	JACUSA_call2	mm10	3' end	Optn	Optn	Optn	http://genome.ucsc.edu/cgi-bin/hgTracks?db=mm10&position=chr2%3A5021312-5021313				FALSE	FALSE
chr2	6544755	6544756	-	0.315422	T	17,0,0,0	17	0	0	0	17	0	chr2_6544755	0	D7r3	D7	OS	chr2_6544756	chr2:6544756	JACUSA_call2	mm10	exon	Celf2	Celf2	Celf2	http://genome.ucsc.edu/cgi-bin/hgTracks?db=mm10&position=chr2%3A6544755-6544756	Simple_repeat	(T)n	Simple_repeat	FALSE	FALSE
chr2	74515537	74515538	-	1.28676	T	5,0,0,0	5	0	0	0	5	0	chr2_74515537	0	D7r3	D7	OS	chr2_74515538	chr2:74515538	JACUSA_call2	mm10	3' end	Lnpk	Lnpk	Lnpk	http://genome.ucsc.edu/cgi-bin/hgTracks?db=mm10&position=chr2%3A74515537-74515538				FALSE	FALSE
chr2	84332774	84332775	-	2.75359	T	16,0,0,0	16	0	0	0	16	0	chr2_84332774	0	D7r3	D7	OS	chr2_84332775	chr2:84332775	JACUSA_call2	mm10	exon	Calcrl	Calcrl	Calcrl	http://genome.ucsc.edu/cgi-bin/hgTracks?db=mm10&position=chr2%3A84332774-84332775				FALSE	FALSE
chr2	84332784	84332785	-	4.54201	T	16,0,0,0	16	0	0	0	16	0	chr2_84332784	0	D7r3	D7	OS	chr2_84332785	chr2:84332785	JACUSA_call2	mm10	exon	Calcrl	Calcrl	Calcrl	http://genome.ucsc.edu/cgi-bin/hgTracks?db=mm10&position=chr2%3A84332784-84332785				FALSE	FALSE
chr2	84332807	84332808	-	0.558099	T	12,0,0,0	12	0	0	0	12	0	chr2_84332807	0	D7r3	D7	OS	chr2_84332808	chr2:84332808	JACUSA_call2	mm10	exon	Calcrl	Calcrl	Calcrl	http://genome.ucsc.edu/cgi-bin/hgTracks?db=mm10&position=chr2%3A84332807-84332808				FALSE	FALSE
chr2	92407332	92407333	-	0.534695	T	3,0,0,0	3	0	0	0	3	0	chr2_92407332	0	D7r3	D7	OS	chr2_92407333	chr2:92407333	JACUSA_call2	mm10	intron	Cry2	Cry2	Cry2	http://genome.ucsc.edu/cgi-bin/hgTracks?db=mm10&position=chr2%3A92407332-92407333	SINE	B1_Mus2	Alu	TRUE	FALSE
chr3	103066068	103066069	+	0.197884	A	64,0,0,0	64	0	0	0	64	0	chr3_103066068	0	D21r1	D21	OS	chr3_103066069	chr3:103066069	JACUSA_call2	mm10	exon	Nras	Nras	Nras	http://genome.ucsc.edu/cgi-bin/hgTracks?db=mm10&position=chr3%3A103066068-103066069	SINE	PB1D10	Alu	TRUE	FALSE
chr3	103066071	103066072	+	0.595953	A	63,0,2,0	63	0	2	0	65	2	chr3_103066071	0.0307692	D21r1	D21	OS	chr3_103066072	chr3:103066072	JACUSA_call2	mm10	exon	Nras	Nras	Nras	http://genome.ucsc.edu/cgi-bin/hgTracks?db=mm10&position=chr3%3A103066071-103066072	SINE	PB1D10	Alu	TRUE	FALSE
chr3	103066083	103066084	+	1.08013	A	56,0,3,0	56	0	3	0	59	3	chr3_103066083	0.0508475	D21r1	D21	OS	chr3_103066084	chr3:103066084	JACUSA_call2	mm10	exon	Nras	Nras	Nras	http://genome.ucsc.edu/cgi-bin/hgTracks?db=mm10&position=chr3%3A103066083-103066084	SINE	PB1D10	Alu	TRUE	FALSE
chr3	103066089	103066090	+	13.709	A	38,0,21,0	38	0	21	0	59	21	chr3_103066089	0.355932	D21r1	D21	OS	chr3_103066090	chr3:103066090	JACUSA_call2	mm10	exon	Nras	Nras	Nras	http://genome.ucsc.edu/cgi-bin/hgTracks?db=mm10&position=chr3%3A103066089-103066090	SINE	B4A	B4	FALSE	FALSE
chr3	103066121	103066122	+	13.8549	A	34,0,12,0	34	0	12	0	46	12	chr3_103066121	0.26087	D21r1	D21	OS	chr3_103066122	chr3:103066122	JACUSA_call2	mm10	exon	Nras	Nras	Nras	http://genome.ucsc.edu/cgi-bin/hgTracks?db=mm10&position=chr3%3A103066121-103066122	SINE	B4A	B4	FALSE	FALSE
chr3	103066125	103066126	+	0.222112	A	45,0,0,0	45	0	0	0	45	0	chr3_103066125	0	D21r1	D21	OS	chr3_103066126	chr3:103066126	JACUSA_call2	mm10	exon	Nras	Nras	Nras	http://genome.ucsc.edu/cgi-bin/hgTracks?db=mm10&position=chr3%3A103066125-103066126	SINE	B4A	B4	FALSE	FALSE
chr3	103066133	103066134	+	0.219431	A	48,0,0,0	48	0	0	0	48	0	chr3_103066133	0	D21r1	D21	OS	chr3_103066134	chr3:103066134	JACUSA_call2	mm10	exon	Nras	Nras	Nras	http://genome.ucsc.edu/cgi-bin/hgTracks?db=mm10&position=chr3%3A103066133-103066134	SINE	B4A	B4	FALSE	FALSE
chr3	103066725	103066726	+	7.42814	A	20,0,5,0	20	0	5	0	25	5	chr3_103066725	0.2	D21r1	D21	OS	chr3_103066726	chr3:103066726	JACUSA_call2	mm10	exon	Nras	Nras	Nras	http://genome.ucsc.edu/cgi-bin/hgTracks?db=mm10&position=chr3%3A103066725-103066726	SINE	B1_Mus2	Alu	TRUE	FALSE
chr3	116629376	116629377	+	2.07064	A	3,0,0,0	3	0	0	0	3	0	chr3_116629376	0	D21r1	D21	OS	chr3_116629377	chr3:116629377	JACUSA_call2	mm10	exon	Sass6	Sass6	Sass6	http://genome.ucsc.edu/cgi-bin/hgTracks?db=mm10&position=chr3%3A116629376-116629377	SINE	B1_Mur2	Alu	TRUE	FALSE
chr3	116629377	116629378	+	0.587021	A	3,0,0,0	3	0	0	0	3	0	chr3_116629377	0	D21r1	D21	OS	chr3_116629378	chr3:116629378	JACUSA_call2	mm10	exon	Sass6	Sass6	Sass6	http://genome.ucsc.edu/cgi-bin/hgTracks?db=mm10&position=chr3%3A116629377-116629378	SINE	B1_Mur2	Alu	TRUE	FALSE
chr3	116629378	116629379	+	0.579334	A	3,0,0,0	3	0	0	0	3	0	chr3_116629378	0	D21r1	D21	OS	chr3_116629379	chr3:116629379	JACUSA_call2	mm10	exon	Sass6	Sass6	Sass6	http://genome.ucsc.edu/cgi-bin/hgTracks?db=mm10&position=chr3%3A116629378-116629379	SINE	B1_Mur2	Alu	TRUE	FALSE
chr3	116629512	116629513	+	0.47453	A	3,0,0,0	3	0	0	0	3	0	chr3_116629512	0	D21r1	D21	OS	chr3_116629513	chr3:116629513	JACUSA_call2	mm10	exon	Sass6	Sass6	Sass6	http://genome.ucsc.edu/cgi-bin/hgTracks?db=mm10&position=chr3%3A116629512-116629513				FALSE	FALSE
chr3	145879130	145879131	+	0.301293	A	29,0,0,0	29	0	0	0	29	0	chr3_145879130	0	D21r1	D21	OS	chr3_145879131	chr3:145879131	JACUSA_call2	mm10	intron	Ddah1	Ddah1	Ddah1	http://genome.ucsc.edu/cgi-bin/hgTracks?db=mm10&position=chr3%3A145879130-145879131				FALSE	FALSE
chr3	32561470	32561471	+	0.195687	A	82,0,0,0	82	0	0	0	82	0	chr3_32561470	0	D21r1	D21	OS	chr3_32561471	chr3:32561471	JACUSA_call2	mm10	exon	Mfn1	Mfn1	Mfn1	http://genome.ucsc.edu/cgi-bin/hgTracks?db=mm10&position=chr3%3A32561470-32561471				FALSE	FALSE
chr3	32561484	32561485	+	0.191511	A	82,0,0,0	82	0	0	0	82	0	chr3_32561484	0	D21r1	D21	OS	chr3_32561485	chr3:32561485	JACUSA_call2	mm10	exon	Mfn1	Mfn1	Mfn1	http://genome.ucsc.edu/cgi-bin/hgTracks?db=mm10&position=chr3%3A32561484-32561485				FALSE	FALSE
chr3	35809479	35809480	+	0.304777	A	31,0,0,0	31	0	0	0	31	0	chr3_35809479	0	D21r1	D21	OS	chr3_35809480	chr3:35809480	JACUSA_call2	mm10	exon	Atp11b	Atp11b	Atp11b	http://genome.ucsc.edu/cgi-bin/hgTracks?db=mm10&position=chr3%3A35809479-35809480				FALSE	FALSE
chr3	36565506	36565507	+	0.185455	A	65,0,0,0	65	0	0	0	65	0	chr3_36565506	0	D21r1	D21	OS	chr3_36565507	chr3:36565507	JACUSA_call2	mm10	3' end	Exosc9, Ccna2	Exosc9, Ccna2	Exosc9, Ccna2	http://genome.ucsc.edu/cgi-bin/hgTracks?db=mm10&position=chr3%3A36565506-36565507				FALSE	FALSE
chr3	36565512	36565513	+	0.18372	A	65,0,0,0	65	0	0	0	65	0	chr3_36565512	0	D21r1	D21	OS	chr3_36565513	chr3:36565513	JACUSA_call2	mm10	3' end	Exosc9, Ccna2	Exosc9, Ccna2	Exosc9, Ccna2	http://genome.ucsc.edu/cgi-bin/hgTracks?db=mm10&position=chr3%3A36565512-36565513				FALSE	FALSE
chr3	36565571	36565572	+	0.188972	A	68,0,0,0	68	0	0	0	68	0	chr3_36565571	0	D21r1	D21	OS	chr3_36565572	chr3:36565572	JACUSA_call2	mm10	3' end	Exosc9, Ccna2	Exosc9, Ccna2	Exosc9, Ccna2	http://genome.ucsc.edu/cgi-bin/hgTracks?db=mm10&position=chr3%3A36565571-36565572				FALSE	FALSE
chr3	40794824	40794825	+	0.540363	A	5,0,1,0	5	0	1	0	6	1	chr3_40794824	0.166667	D21r1	D21	OS	chr3_40794825	chr3:40794825	JACUSA_call2	mm10	intergenic			Hspa4l	http://genome.ucsc.edu/cgi-bin/hgTracks?db=mm10&position=chr3%3A40794824-40794825	SINE	PB1D10	Alu	TRUE	FALSE
chr3	54799474	54799475	+	1.3919	A	19,0,0,0	19	0	0	0	19	0	chr3_54799474	0	D21r1	D21	OS	chr3_54799475	chr3:54799475	JACUSA_call2	mm10	exon	Smad9	Smad9	Smad9	http://genome.ucsc.edu/cgi-bin/hgTracks?db=mm10&position=chr3%3A54799474-54799475	SINE	B1_Mur2	Alu	TRUE	FALSE
chr3	54799504	54799505	+	0.349086	A	18,0,0,0	18	0	0	0	18	0	chr3_54799504	0	D21r1	D21	OS	chr3_54799505	chr3:54799505	JACUSA_call2	mm10	exon	Smad9	Smad9	Smad9	http://genome.ucsc.edu/cgi-bin/hgTracks?db=mm10&position=chr3%3A54799504-54799505	SINE	B1_Mur2	Alu	TRUE	FALSE
chr3	54799577	54799578	+	0.000870073	A	17,0,0,0	17	0	0	0	17	0	chr3_54799577	0	D21r1	D21	OS	chr3_54799578	chr3:54799578	JACUSA_call2	mm10	exon	Smad9	Smad9	Smad9	http://genome.ucsc.edu/cgi-bin/hgTracks?db=mm10&position=chr3%3A54799577-54799578	SINE	B1_Mur2	Alu	TRUE	FALSE
chr3	58590822	58590823	+	19.7518	A	132,0,68,0	132	0	68	0	200	68	chr3_58590822	0.34	D21r1	D21	OS	chr3_58590823	chr3:58590823	JACUSA_call2	mm10	exon	Selenot	Selenot	Selenot	http://genome.ucsc.edu/cgi-bin/hgTracks?db=mm10&position=chr3%3A58590822-58590823				FALSE	FALSE
chr3	79945480	79945481	+	0.279223	A	7,0,0,0	7	0	0	0	7	0	chr3_79945480	0	D21r1	D21	OS	chr3_79945481	chr3:79945481	JACUSA_call2	mm10	3' end	Gask1b	Gask1b	Gask1b	http://genome.ucsc.edu/cgi-bin/hgTracks?db=mm10&position=chr3%3A79945480-79945481	Simple_repeat	(TAA)n	Simple_repeat	FALSE	FALSE
chr3	87921450	87921451	+	0.332177	A	13,0,5,0	13	0	5	0	18	5	chr3_87921450	0.277778	D21r1	D21	OS	chr3_87921451	chr3:87921451	JACUSA_call2	mm10	intron	Mrpl24	Mrpl24	Mrpl24	http://genome.ucsc.edu/cgi-bin/hgTracks?db=mm10&position=chr3%3A87921450-87921451	SINE	B1F2	Alu	TRUE	FALSE
chr3	87921456	87921457	+	0.213495	A	18,0,0,0	18	0	0	0	18	0	chr3_87921456	0	D21r1	D21	OS	chr3_87921457	chr3:87921457	JACUSA_call2	mm10	intron	Mrpl24	Mrpl24	Mrpl24	http://genome.ucsc.edu/cgi-bin/hgTracks?db=mm10&position=chr3%3A87921456-87921457	SINE	B1F2	Alu	TRUE	FALSE
chr3	87921468	87921469	+	0.153671	A	16,0,0,0	16	0	0	0	16	0	chr3_87921468	0	D21r1	D21	OS	chr3_87921469	chr3:87921469	JACUSA_call2	mm10	intron	Mrpl24	Mrpl24	Mrpl24	http://genome.ucsc.edu/cgi-bin/hgTracks?db=mm10&position=chr3%3A87921468-87921469	SINE	B1F2	Alu	TRUE	FALSE
chr3	87921520	87921521	+	0.19405	A	12,0,0,0	12	0	0	0	12	0	chr3_87921520	0	D21r1	D21	OS	chr3_87921521	chr3:87921521	JACUSA_call2	mm10	intron	Mrpl24	Mrpl24	Mrpl24	http://genome.ucsc.edu/cgi-bin/hgTracks?db=mm10&position=chr3%3A87921520-87921521	SINE	B1F2	Alu	TRUE	FALSE
chr3	87921525	87921526	+	0.0829676	A	11,0,0,0	11	0	0	0	11	0	chr3_87921525	0	D21r1	D21	OS	chr3_87921526	chr3:87921526	JACUSA_call2	mm10	intron	Mrpl24	Mrpl24	Mrpl24	http://genome.ucsc.edu/cgi-bin/hgTracks?db=mm10&position=chr3%3A87921525-87921526	SINE	B1F2	Alu	TRUE	FALSE
chr3	87921681	87921682	+	1.17508	A	7,0,1,0	7	0	1	0	8	1	chr3_87921681	0.125	D21r1	D21	OS	chr3_87921682	chr3:87921682	JACUSA_call2	mm10	3' end	Rrnad1	Mrpl24, Rrnad1	Mrpl24	http://genome.ucsc.edu/cgi-bin/hgTracks?db=mm10&position=chr3%3A87921681-87921682	SINE	B1_Mus1	Alu	TRUE	FALSE
chr3	87921686	87921687	+	0.0398796	A	7,0,2,0	7	0	2	0	9	2	chr3_87921686	0.222222	D21r1	D21	OS	chr3_87921687	chr3:87921687	JACUSA_call2	mm10	3' end	Rrnad1	Mrpl24, Rrnad1	Mrpl24	http://genome.ucsc.edu/cgi-bin/hgTracks?db=mm10&position=chr3%3A87921686-87921687	SINE	B1_Mus1	Alu	TRUE	FALSE
chr3	90060380	90060381	+	1.15245	A	12,0,2,0	12	0	2	0	14	2	chr3_90060380	0.142857	D21r1	D21	OS	chr3_90060381	chr3:90060381	JACUSA_call2	mm10	intron	4933434E20Rik	4933434E20Rik	4933434E20Rik	http://genome.ucsc.edu/cgi-bin/hgTracks?db=mm10&position=chr3%3A90060380-90060381	SINE	B2_Mm2	B2	FALSE	TRUE
chr3	90060386	90060387	+	0.505106	A	12,0,1,0	12	0	1	0	13	1	chr3_90060386	0.0769231	D21r1	D21	OS	chr3_90060387	chr3:90060387	JACUSA_call2	mm10	intron	4933434E20Rik	4933434E20Rik	4933434E20Rik	http://genome.ucsc.edu/cgi-bin/hgTracks?db=mm10&position=chr3%3A90060386-90060387	SINE	B2_Mm2	B2	FALSE	TRUE
chr3	90060393	90060394	+	1.14466	A	11,0,2,0	11	0	2	0	13	2	chr3_90060393	0.153846	D21r1	D21	OS	chr3_90060394	chr3:90060394	JACUSA_call2	mm10	intron	4933434E20Rik	4933434E20Rik	4933434E20Rik	http://genome.ucsc.edu/cgi-bin/hgTracks?db=mm10&position=chr3%3A90060393-90060394	SINE	B2_Mm2	B2	FALSE	TRUE
chr3	90060397	90060398	+	1.1501	A	10,0,2,0	10	0	2	0	12	2	chr3_90060397	0.166667	D21r1	D21	OS	chr3_90060398	chr3:90060398	JACUSA_call2	mm10	intron	4933434E20Rik	4933434E20Rik	4933434E20Rik	http://genome.ucsc.edu/cgi-bin/hgTracks?db=mm10&position=chr3%3A90060397-90060398	SINE	B2_Mm2	B2	FALSE	TRUE
chr3	90060412	90060413	+	0.533678	A	10,0,1,0	10	0	1	0	11	1	chr3_90060412	0.0909091	D21r1	D21	OS	chr3_90060413	chr3:90060413	JACUSA_call2	mm10	intron	4933434E20Rik	4933434E20Rik	4933434E20Rik	http://genome.ucsc.edu/cgi-bin/hgTracks?db=mm10&position=chr3%3A90060412-90060413	SINE	B2_Mm2	B2	FALSE	TRUE
chr3	90060616	90060617	+	1.99147	A	7,0,1,0	7	0	1	0	8	1	chr3_90060616	0.125	D21r1	D21	OS	chr3_90060617	chr3:90060617	JACUSA_call2	mm10	intron	4933434E20Rik	4933434E20Rik	4933434E20Rik	http://genome.ucsc.edu/cgi-bin/hgTracks?db=mm10&position=chr3%3A90060616-90060617	SINE	PB1D10	Alu	TRUE	FALSE
chr3	90060622	90060623	+	0.565195	A	7,0,0,0	7	0	0	0	7	0	chr3_90060622	0	D21r1	D21	OS	chr3_90060623	chr3:90060623	JACUSA_call2	mm10	intron	4933434E20Rik	4933434E20Rik	4933434E20Rik	http://genome.ucsc.edu/cgi-bin/hgTracks?db=mm10&position=chr3%3A90060622-90060623	SINE	PB1D10	Alu	TRUE	FALSE
chr3	90060630	90060631	+	0.546207	A	9,0,0,0	9	0	0	0	9	0	chr3_90060630	0	D21r1	D21	OS	chr3_90060631	chr3:90060631	JACUSA_call2	mm10	intron	4933434E20Rik	4933434E20Rik	4933434E20Rik	http://genome.ucsc.edu/cgi-bin/hgTracks?db=mm10&position=chr3%3A90060630-90060631	SINE	PB1D10	Alu	TRUE	FALSE
chr3	94448591	94448592	+	0.256505	A	41,0,0,0	41	0	0	0	41	0	chr3_94448591	0	D21r1	D21	OS	chr3_94448592	chr3:94448592	JACUSA_call2	mm10	3' end	Mrpl9	Mrpl9	Mrpl9	http://genome.ucsc.edu/cgi-bin/hgTracks?db=mm10&position=chr3%3A94448591-94448592	SINE	B2_Mm1a	B2	FALSE	TRUE
chr3	96624314	96624315	+	20.5885	A	91,0,128,0	91	0	128	0	219	128	chr3_96624314	0.584475	D21r1	D21	OS	chr3_96624315	chr3:96624315	JACUSA_call2	mm10	exon	Lix1l	Lix1l, 6330549D23Rik	Lix1l, 6330549D23Rik	http://genome.ucsc.edu/cgi-bin/hgTracks?db=mm10&position=chr3%3A96624314-96624315	SINE	B1F	Alu	TRUE	FALSE
chr3	96632457	96632458	+	5.92901	A	17,0,2,0	17	0	2	0	19	2	chr3_96632457	0.105263	D21r1	D21	OS	chr3_96632458	chr3:96632458	JACUSA_call2	mm10	exon	Rbm8a	Rbm8a	Rbm8a	http://genome.ucsc.edu/cgi-bin/hgTracks?db=mm10&position=chr3%3A96632457-96632458	SINE	B1_Mus1	Alu	TRUE	FALSE
chr3	96632459	96632460	+	7.24837	A	1,0,18,0	1	0	18	0	19	18	chr3_96632459	0.947368	D21r1	D21	OS	chr3_96632460	chr3:96632460	JACUSA_call2	mm10	exon	Rbm8a	Rbm8a	Rbm8a	http://genome.ucsc.edu/cgi-bin/hgTracks?db=mm10&position=chr3%3A96632459-96632460	SINE	B1_Mus1	Alu	TRUE	FALSE
chr3	96632465	96632466	+	10.1158	A	12,0,9,0	12	0	9	0	21	9	chr3_96632465	0.428571	D21r1	D21	OS	chr3_96632466	chr3:96632466	JACUSA_call2	mm10	exon	Rbm8a	Rbm8a	Rbm8a	http://genome.ucsc.edu/cgi-bin/hgTracks?db=mm10&position=chr3%3A96632465-96632466	SINE	B1_Mus1	Alu	TRUE	FALSE
chr3	96632466	96632467	+	4.77087	A	21,0,0,0	21	0	0	0	21	0	chr3_96632466	0	D21r1	D21	OS	chr3_96632467	chr3:96632467	JACUSA_call2	mm10	exon	Rbm8a	Rbm8a	Rbm8a	http://genome.ucsc.edu/cgi-bin/hgTracks?db=mm10&position=chr3%3A96632466-96632467	SINE	B1_Mus1	Alu	TRUE	FALSE
chr3	96632705	96632706	+	0.48136	A	10,0,0,0	10	0	0	0	10	0	chr3_96632705	0	D21r1	D21	OS	chr3_96632706	chr3:96632706	JACUSA_call2	mm10	exon	Rbm8a	Rbm8a	Rbm8a	http://genome.ucsc.edu/cgi-bin/hgTracks?db=mm10&position=chr3%3A96632705-96632706	SINE	PB1D9	Alu	TRUE	FALSE
chr3	96632712	96632713	+	6.43675	A	3,0,7,0	3	0	7	0	10	7	chr3_96632712	0.7	D21r1	D21	OS	chr3_96632713	chr3:96632713	JACUSA_call2	mm10	exon	Rbm8a	Rbm8a	Rbm8a	http://genome.ucsc.edu/cgi-bin/hgTracks?db=mm10&position=chr3%3A96632712-96632713	SINE	PB1D9	Alu	TRUE	FALSE
chr3	96632718	96632719	+	0.470067	A	12,0,0,0	12	0	0	0	12	0	chr3_96632718	0	D21r1	D21	OS	chr3_96632719	chr3:96632719	JACUSA_call2	mm10	exon	Rbm8a	Rbm8a	Rbm8a	http://genome.ucsc.edu/cgi-bin/hgTracks?db=mm10&position=chr3%3A96632718-96632719	SINE	PB1D9	Alu	TRUE	FALSE
chr3	96632719	96632720	+	0.469744	A	12,0,0,0	12	0	0	0	12	0	chr3_96632719	0	D21r1	D21	OS	chr3_96632720	chr3:96632720	JACUSA_call2	mm10	exon	Rbm8a	Rbm8a	Rbm8a	http://genome.ucsc.edu/cgi-bin/hgTracks?db=mm10&position=chr3%3A96632719-96632720	SINE	PB1D9	Alu	TRUE	FALSE
chr3	96632767	96632768	+	0.405309	A	17,0,0,0	17	0	0	0	17	0	chr3_96632767	0	D21r1	D21	OS	chr3_96632768	chr3:96632768	JACUSA_call2	mm10	exon	Rbm8a	Rbm8a	Rbm8a	http://genome.ucsc.edu/cgi-bin/hgTracks?db=mm10&position=chr3%3A96632767-96632768				FALSE	FALSE
chr3	96632770	96632771	+	2.98737	A	14,0,3,0	14	0	3	0	17	3	chr3_96632770	0.176471	D21r1	D21	OS	chr3_96632771	chr3:96632771	JACUSA_call2	mm10	exon	Rbm8a	Rbm8a	Rbm8a	http://genome.ucsc.edu/cgi-bin/hgTracks?db=mm10&position=chr3%3A96632770-96632771				FALSE	FALSE
chr3	36565477	36565478	-	0.135062	A	0,0,0,17	0	0	0	17	17	0	chr3_36565477	0	D21r1	D21	OS	chr3_36565478	chr3:36565478	JACUSA_call2	mm10	3' end	Exosc9, Ccna2	Exosc9, Ccna2	Exosc9, Ccna2	http://genome.ucsc.edu/cgi-bin/hgTracks?db=mm10&position=chr3%3A36565477-36565478				FALSE	FALSE
chr3	36565542	36565543	-	0.436373	A	0,0,0,19	0	0	0	19	19	0	chr3_36565542	0	D21r1	D21	OS	chr3_36565543	chr3:36565543	JACUSA_call2	mm10	3' end	Exosc9, Ccna2	Exosc9, Ccna2	Exosc9, Ccna2	http://genome.ucsc.edu/cgi-bin/hgTracks?db=mm10&position=chr3%3A36565542-36565543				FALSE	FALSE
chr3	36565559	36565560	-	0.241602	A	0,0,0,21	0	0	0	21	21	0	chr3_36565559	0	D21r1	D21	OS	chr3_36565560	chr3:36565560	JACUSA_call2	mm10	3' end	Exosc9, Ccna2	Exosc9, Ccna2	Exosc9, Ccna2	http://genome.ucsc.edu/cgi-bin/hgTracks?db=mm10&position=chr3%3A36565559-36565560				FALSE	FALSE
chr3	36565624	36565625	-	0.247187	A	0,0,0,24	0	0	0	24	24	0	chr3_36565624	0	D21r1	D21	OS	chr3_36565625	chr3:36565625	JACUSA_call2	mm10	3' end	Exosc9, Ccna2	Exosc9, Ccna2	Exosc9, Ccna2	http://genome.ucsc.edu/cgi-bin/hgTracks?db=mm10&position=chr3%3A36565624-36565625				FALSE	FALSE
chr3	36565554	36565555	+	0.221923	T	0,0,0,70	0	0	0	70	70	0	chr3_36565554	0	D21r1	D21	OS	chr3_36565555	chr3:36565555	JACUSA_call2	mm10	3' end	Exosc9, Ccna2	Exosc9, Ccna2	Exosc9, Ccna2	http://genome.ucsc.edu/cgi-bin/hgTracks?db=mm10&position=chr3%3A36565554-36565555				FALSE	FALSE
chr3	36565575	36565576	+	0.191807	T	0,0,0,67	0	0	0	67	67	0	chr3_36565575	0	D21r1	D21	OS	chr3_36565576	chr3:36565576	JACUSA_call2	mm10	3' end	Exosc9, Ccna2	Exosc9, Ccna2	Exosc9, Ccna2	http://genome.ucsc.edu/cgi-bin/hgTracks?db=mm10&position=chr3%3A36565575-36565576				FALSE	FALSE
chr3	36565643	36565644	+	0.271562	T	0,0,0,47	0	0	0	47	47	0	chr3_36565643	0	D21r1	D21	OS	chr3_36565644	chr3:36565644	JACUSA_call2	mm10	3' end	Exosc9, Ccna2	Exosc9, Ccna2	Exosc9, Ccna2	http://genome.ucsc.edu/cgi-bin/hgTracks?db=mm10&position=chr3%3A36565643-36565644				FALSE	FALSE
chr3	104833621	104833622	-	2.58442	T	7,0,0,0	7	0	0	0	7	0	chr3_104833621	0	D21r1	D21	OS	chr3_104833622	chr3:104833622	JACUSA_call2	mm10	intron	Capza1	Capza1	Capza1	http://genome.ucsc.edu/cgi-bin/hgTracks?db=mm10&position=chr3%3A104833621-104833622	SINE	B1_Mur3	Alu	TRUE	FALSE
chr3	116744081	116744082	-	4.11402	T	39,0,5,0	39	0	5	0	44	5	chr3_116744081	0.113636	D21r1	D21	OS	chr3_116744082	chr3:116744082	JACUSA_call2	mm10	exon	Agl	Agl	Agl	http://genome.ucsc.edu/cgi-bin/hgTracks?db=mm10&position=chr3%3A116744081-116744082	SINE	B1_Mm	Alu	TRUE	FALSE
chr3	116744082	116744083	-	9.78036	T	39,0,5,0	39	0	5	0	44	5	chr3_116744082	0.113636	D21r1	D21	OS	chr3_116744083	chr3:116744083	JACUSA_call2	mm10	exon	Agl	Agl	Agl	http://genome.ucsc.edu/cgi-bin/hgTracks?db=mm10&position=chr3%3A116744082-116744083	SINE	B1_Mm	Alu	TRUE	FALSE
chr3	116744083	116744084	-	11.079	T	4,0,37,0	4	0	37	0	41	37	chr3_116744083	0.902439	D21r1	D21	OS	chr3_116744084	chr3:116744084	JACUSA_call2	mm10	exon	Agl	Agl	Agl	http://genome.ucsc.edu/cgi-bin/hgTracks?db=mm10&position=chr3%3A116744083-116744084	SINE	B1_Mm	Alu	TRUE	FALSE
chr3	116744086	116744087	-	1.99807	T	43,0,1,0	43	0	1	0	44	1	chr3_116744086	0.0227273	D21r1	D21	OS	chr3_116744087	chr3:116744087	JACUSA_call2	mm10	exon	Agl	Agl	Agl	http://genome.ucsc.edu/cgi-bin/hgTracks?db=mm10&position=chr3%3A116744086-116744087	SINE	B1_Mm	Alu	TRUE	FALSE
chr3	116744095	116744096	-	14.254	T	15,0,28,0	15	0	28	0	43	28	chr3_116744095	0.651163	D21r1	D21	OS	chr3_116744096	chr3:116744096	JACUSA_call2	mm10	exon	Agl	Agl	Agl	http://genome.ucsc.edu/cgi-bin/hgTracks?db=mm10&position=chr3%3A116744095-116744096	SINE	B1_Mm	Alu	TRUE	FALSE
chr3	116744096	116744097	-	11.4596	T	6,0,38,0	6	0	38	0	44	38	chr3_116744096	0.863636	D21r1	D21	OS	chr3_116744097	chr3:116744097	JACUSA_call2	mm10	exon	Agl	Agl	Agl	http://genome.ucsc.edu/cgi-bin/hgTracks?db=mm10&position=chr3%3A116744096-116744097	SINE	B1_Mm	Alu	TRUE	FALSE
chr3	116744145	116744146	-	9.00472	T	29,0,12,0	29	0	12	0	41	12	chr3_116744145	0.292683	D21r1	D21	OS	chr3_116744146	chr3:116744146	JACUSA_call2	mm10	exon	Agl	Agl	Agl	http://genome.ucsc.edu/cgi-bin/hgTracks?db=mm10&position=chr3%3A116744145-116744146	SINE	B1_Mm	Alu	TRUE	FALSE
chr3	116744158	116744159	-	9.785	T	26,0,13,0	26	0	13	0	39	13	chr3_116744158	0.333333	D21r1	D21	OS	chr3_116744159	chr3:116744159	JACUSA_call2	mm10	exon	Agl	Agl	Agl	http://genome.ucsc.edu/cgi-bin/hgTracks?db=mm10&position=chr3%3A116744158-116744159	SINE	B1_Mm	Alu	TRUE	FALSE
chr3	116744162	116744163	-	8.51707	T	17,0,20,0	17	0	20	0	37	20	chr3_116744162	0.540541	D21r1	D21	OS	chr3_116744163	chr3:116744163	JACUSA_call2	mm10	exon	Agl	Agl	Agl	http://genome.ucsc.edu/cgi-bin/hgTracks?db=mm10&position=chr3%3A116744162-116744163	SINE	B1_Mm	Alu	TRUE	FALSE
chr3	116744170	116744171	-	0.30842	T	40,0,0,0	40	0	0	0	40	0	chr3_116744170	0	D21r1	D21	OS	chr3_116744171	chr3:116744171	JACUSA_call2	mm10	exon	Agl	Agl	Agl	http://genome.ucsc.edu/cgi-bin/hgTracks?db=mm10&position=chr3%3A116744170-116744171	SINE	B1_Mm	Alu	TRUE	FALSE
chr3	116744578	116744579	-	4.23345	T	19,0,3,0	19	0	3	0	22	3	chr3_116744578	0.136364	D21r1	D21	OS	chr3_116744579	chr3:116744579	JACUSA_call2	mm10	exon	Agl	Agl	Agl	http://genome.ucsc.edu/cgi-bin/hgTracks?db=mm10&position=chr3%3A116744578-116744579	SINE	B1_Mur4	Alu	TRUE	FALSE
chr3	116744579	116744580	-	5.60833	T	24,0,0,0	24	0	0	0	24	0	chr3_116744579	0	D21r1	D21	OS	chr3_116744580	chr3:116744580	JACUSA_call2	mm10	exon	Agl	Agl	Agl	http://genome.ucsc.edu/cgi-bin/hgTracks?db=mm10&position=chr3%3A116744579-116744580	SINE	B1_Mur4	Alu	TRUE	FALSE
chr3	116744580	116744581	-	4.22919	T	24,0,2,0	24	0	2	0	26	2	chr3_116744580	0.0769231	D21r1	D21	OS	chr3_116744581	chr3:116744581	JACUSA_call2	mm10	exon	Agl	Agl	Agl	http://genome.ucsc.edu/cgi-bin/hgTracks?db=mm10&position=chr3%3A116744580-116744581	SINE	B1_Mur4	Alu	TRUE	FALSE
chr3	116744581	116744582	-	0.255771	T	25,0,1,0	25	0	1	0	26	1	chr3_116744581	0.0384615	D21r1	D21	OS	chr3_116744582	chr3:116744582	JACUSA_call2	mm10	exon	Agl	Agl	Agl	http://genome.ucsc.edu/cgi-bin/hgTracks?db=mm10&position=chr3%3A116744581-116744582	SINE	B1_Mur4	Alu	TRUE	FALSE
chr3	116744582	116744583	-	9.06547	T	21,0,6,0	21	0	6	0	27	6	chr3_116744582	0.222222	D21r1	D21	OS	chr3_116744583	chr3:116744583	JACUSA_call2	mm10	exon	Agl	Agl	Agl	http://genome.ucsc.edu/cgi-bin/hgTracks?db=mm10&position=chr3%3A116744582-116744583	SINE	B1_Mur4	Alu	TRUE	FALSE
chr3	116744583	116744584	-	3.06501	T	25,0,2,0	25	0	2	0	27	2	chr3_116744583	0.0740741	D21r1	D21	OS	chr3_116744584	chr3:116744584	JACUSA_call2	mm10	exon	Agl	Agl	Agl	http://genome.ucsc.edu/cgi-bin/hgTracks?db=mm10&position=chr3%3A116744583-116744584	SINE	B1_Mur4	Alu	TRUE	FALSE
chr3	116744594	116744595	-	5.22051	T	20,0,5,0	20	0	5	0	25	5	chr3_116744594	0.2	D21r1	D21	OS	chr3_116744595	chr3:116744595	JACUSA_call2	mm10	exon	Agl	Agl	Agl	http://genome.ucsc.edu/cgi-bin/hgTracks?db=mm10&position=chr3%3A116744594-116744595	SINE	B1_Mur4	Alu	TRUE	FALSE
chr3	116744599	116744600	-	0.344277	T	27,0,0,0	27	0	0	0	27	0	chr3_116744599	0	D21r1	D21	OS	chr3_116744600	chr3:116744600	JACUSA_call2	mm10	exon	Agl	Agl	Agl	http://genome.ucsc.edu/cgi-bin/hgTracks?db=mm10&position=chr3%3A116744599-116744600	SINE	B1_Mur4	Alu	TRUE	FALSE
chr3	116744601	116744602	-	1.49008	T	28,0,0,0	28	0	0	0	28	0	chr3_116744601	0	D21r1	D21	OS	chr3_116744602	chr3:116744602	JACUSA_call2	mm10	exon	Agl	Agl	Agl	http://genome.ucsc.edu/cgi-bin/hgTracks?db=mm10&position=chr3%3A116744601-116744602	SINE	B1_Mur4	Alu	TRUE	FALSE
chr3	116744603	116744604	-	0.899849	T	26,0,0,0	26	0	0	0	26	0	chr3_116744603	0	D21r1	D21	OS	chr3_116744604	chr3:116744604	JACUSA_call2	mm10	exon	Agl	Agl	Agl	http://genome.ucsc.edu/cgi-bin/hgTracks?db=mm10&position=chr3%3A116744603-116744604	SINE	B1_Mur4	Alu	TRUE	FALSE
chr3	116744647	116744648	-	0.328602	T	31,0,1,0	31	0	1	0	32	1	chr3_116744647	0.03125	D21r1	D21	OS	chr3_116744648	chr3:116744648	JACUSA_call2	mm10	exon	Agl	Agl	Agl	http://genome.ucsc.edu/cgi-bin/hgTracks?db=mm10&position=chr3%3A116744647-116744648	SINE	B1_Mur4	Alu	TRUE	FALSE
chr3	116744663	116744664	-	1.55446	T	27,0,6,0	27	0	6	0	33	6	chr3_116744663	0.181818	D21r1	D21	OS	chr3_116744664	chr3:116744664	JACUSA_call2	mm10	exon	Agl	Agl	Agl	http://genome.ucsc.edu/cgi-bin/hgTracks?db=mm10&position=chr3%3A116744663-116744664	SINE	B1_Mur4	Alu	TRUE	FALSE
chr3	116744667	116744668	-	0.79565	T	29,0,4,0	29	0	4	0	33	4	chr3_116744667	0.121212	D21r1	D21	OS	chr3_116744668	chr3:116744668	JACUSA_call2	mm10	exon	Agl	Agl	Agl	http://genome.ucsc.edu/cgi-bin/hgTracks?db=mm10&position=chr3%3A116744667-116744668	SINE	B1_Mur4	Alu	TRUE	FALSE
chr3	116744671	116744672	-	0.842651	T	32,0,1,0	32	0	1	0	33	1	chr3_116744671	0.030303	D21r1	D21	OS	chr3_116744672	chr3:116744672	JACUSA_call2	mm10	exon	Agl	Agl	Agl	http://genome.ucsc.edu/cgi-bin/hgTracks?db=mm10&position=chr3%3A116744671-116744672	SINE	B1_Mur4	Alu	TRUE	FALSE
chr3	116744672	116744673	-	4.84335	T	21,0,11,0	21	0	11	0	32	11	chr3_116744672	0.34375	D21r1	D21	OS	chr3_116744673	chr3:116744673	JACUSA_call2	mm10	exon	Agl	Agl	Agl	http://genome.ucsc.edu/cgi-bin/hgTracks?db=mm10&position=chr3%3A116744672-116744673	SINE	B1_Mur4	Alu	TRUE	FALSE
chr3	116744673	116744674	-	0.632009	T	32,0,2,0	32	0	2	0	34	2	chr3_116744673	0.0588235	D21r1	D21	OS	chr3_116744674	chr3:116744674	JACUSA_call2	mm10	exon	Agl	Agl	Agl	http://genome.ucsc.edu/cgi-bin/hgTracks?db=mm10&position=chr3%3A116744673-116744674	SINE	B1_Mur4	Alu	TRUE	FALSE
chr3	116744680	116744681	-	1.68199	T	11,0,21,0	11	0	21	0	32	21	chr3_116744680	0.65625	D21r1	D21	OS	chr3_116744681	chr3:116744681	JACUSA_call2	mm10	exon	Agl	Agl	Agl	http://genome.ucsc.edu/cgi-bin/hgTracks?db=mm10&position=chr3%3A116744680-116744681	SINE	B1_Mur4	Alu	TRUE	FALSE
chr3	116744687	116744688	-	6.00892	T	29,0,9,0	29	0	9	0	38	9	chr3_116744687	0.236842	D21r1	D21	OS	chr3_116744688	chr3:116744688	JACUSA_call2	mm10	exon	Agl	Agl	Agl	http://genome.ucsc.edu/cgi-bin/hgTracks?db=mm10&position=chr3%3A116744687-116744688	SINE	B1_Mur4	Alu	TRUE	FALSE
chr3	116744692	116744693	-	3.33881	T	23,0,14,0	23	0	14	0	37	14	chr3_116744692	0.378378	D21r1	D21	OS	chr3_116744693	chr3:116744693	JACUSA_call2	mm10	exon	Agl	Agl	Agl	http://genome.ucsc.edu/cgi-bin/hgTracks?db=mm10&position=chr3%3A116744692-116744693	SINE	B1_Mur4	Alu	TRUE	FALSE
chr3	116744693	116744694	-	12.1806	T	19,0,18,0	19	0	18	0	37	18	chr3_116744693	0.486486	D21r1	D21	OS	chr3_116744694	chr3:116744694	JACUSA_call2	mm10	exon	Agl	Agl	Agl	http://genome.ucsc.edu/cgi-bin/hgTracks?db=mm10&position=chr3%3A116744693-116744694	SINE	B1_Mur4	Alu	TRUE	FALSE
chr3	116744701	116744702	-	1.9735	T	39,0,1,0	39	0	1	0	40	1	chr3_116744701	0.025	D21r1	D21	OS	chr3_116744702	chr3:116744702	JACUSA_call2	mm10	exon	Agl	Agl	Agl	http://genome.ucsc.edu/cgi-bin/hgTracks?db=mm10&position=chr3%3A116744701-116744702	SINE	B1_Mur4	Alu	TRUE	FALSE
chr3	116744703	116744704	-	12.0701	T	18,0,19,0	18	0	19	0	37	19	chr3_116744703	0.513514	D21r1	D21	OS	chr3_116744704	chr3:116744704	JACUSA_call2	mm10	exon	Agl	Agl	Agl	http://genome.ucsc.edu/cgi-bin/hgTracks?db=mm10&position=chr3%3A116744703-116744704	SINE	B1_Mur4	Alu	TRUE	FALSE
chr3	116744711	116744712	-	5.59643	T	23,0,7,0	23	0	7	0	30	7	chr3_116744711	0.233333	D21r1	D21	OS	chr3_116744712	chr3:116744712	JACUSA_call2	mm10	exon	Agl	Agl	Agl	http://genome.ucsc.edu/cgi-bin/hgTracks?db=mm10&position=chr3%3A116744711-116744712	SINE	B1_Mur4	Alu	TRUE	FALSE
chr3	135406847	135406848	-	0.232664	T	65,0,0,0	65	0	0	0	65	0	chr3_135406847	0	D21r1	D21	OS	chr3_135406848	chr3:135406848	JACUSA_call2	mm10	3' end	Cisd2	Cisd2	Cisd2	http://genome.ucsc.edu/cgi-bin/hgTracks?db=mm10&position=chr3%3A135406847-135406848	SINE	B3	B2	FALSE	TRUE
chr3	135406869	135406870	-	0.000437472	T	68,0,0,0	68	0	0	0	68	0	chr3_135406869	0	D21r1	D21	OS	chr3_135406870	chr3:135406870	JACUSA_call2	mm10	3' end	Cisd2	Cisd2	Cisd2	http://genome.ucsc.edu/cgi-bin/hgTracks?db=mm10&position=chr3%3A135406869-135406870	SINE	B3	B2	FALSE	TRUE
chr3	36565547	36565548	-	0.237928	T	20,0,0,0	20	0	0	0	20	0	chr3_36565547	0	D21r1	D21	OS	chr3_36565548	chr3:36565548	JACUSA_call2	mm10	3' end	Exosc9, Ccna2	Exosc9, Ccna2	Exosc9, Ccna2	http://genome.ucsc.edu/cgi-bin/hgTracks?db=mm10&position=chr3%3A36565547-36565548				FALSE	FALSE
chr3	36565599	36565600	-	0.2426	T	20,0,0,0	20	0	0	0	20	0	chr3_36565599	0	D21r1	D21	OS	chr3_36565600	chr3:36565600	JACUSA_call2	mm10	3' end	Exosc9, Ccna2	Exosc9, Ccna2	Exosc9, Ccna2	http://genome.ucsc.edu/cgi-bin/hgTracks?db=mm10&position=chr3%3A36565599-36565600				FALSE	FALSE
chr3	36565620	36565621	-	0.243298	T	25,0,0,0	25	0	0	0	25	0	chr3_36565620	0	D21r1	D21	OS	chr3_36565621	chr3:36565621	JACUSA_call2	mm10	3' end	Exosc9, Ccna2	Exosc9, Ccna2	Exosc9, Ccna2	http://genome.ucsc.edu/cgi-bin/hgTracks?db=mm10&position=chr3%3A36565620-36565621				FALSE	FALSE
chr3	36565621	36565622	-	0.244809	T	24,0,0,0	24	0	0	0	24	0	chr3_36565621	0	D21r1	D21	OS	chr3_36565622	chr3:36565622	JACUSA_call2	mm10	3' end	Exosc9, Ccna2	Exosc9, Ccna2	Exosc9, Ccna2	http://genome.ucsc.edu/cgi-bin/hgTracks?db=mm10&position=chr3%3A36565621-36565622				FALSE	FALSE
chr3	36565626	36565627	-	0.126311	T	24,0,0,0	24	0	0	0	24	0	chr3_36565626	0	D21r1	D21	OS	chr3_36565627	chr3:36565627	JACUSA_call2	mm10	3' end	Exosc9, Ccna2	Exosc9, Ccna2	Exosc9, Ccna2	http://genome.ucsc.edu/cgi-bin/hgTracks?db=mm10&position=chr3%3A36565626-36565627				FALSE	FALSE
chr3	36565660	36565661	-	0.239394	T	28,0,0,0	28	0	0	0	28	0	chr3_36565660	0	D21r1	D21	OS	chr3_36565661	chr3:36565661	JACUSA_call2	mm10	3' end	Exosc9, Ccna2	Exosc9, Ccna2	Exosc9, Ccna2	http://genome.ucsc.edu/cgi-bin/hgTracks?db=mm10&position=chr3%3A36565660-36565661				FALSE	FALSE
chr3	57458060	57458061	-	14.5152	T	14,0,11,0	14	0	11	0	25	11	chr3_57458060	0.44	D21r1	D21	OS	chr3_57458061	chr3:57458061	JACUSA_call2	mm10	exon	Wwtr1	Wwtr1	Wwtr1	http://genome.ucsc.edu/cgi-bin/hgTracks?db=mm10&position=chr3%3A57458060-57458061				FALSE	FALSE
chr3	95183481	95183482	-	0.395405	T	20,0,0,0	20	0	0	0	20	0	chr3_95183481	0	D21r1	D21	OS	chr3_95183482	chr3:95183482	JACUSA_call2	mm10	exon	Gabpb2	Gabpb2	Gabpb2	http://genome.ucsc.edu/cgi-bin/hgTracks?db=mm10&position=chr3%3A95183481-95183482	SINE	B1_Mur2	Alu	TRUE	FALSE
chr3	95183482	95183483	-	5.10979	T	19,0,3,0	19	0	3	0	22	3	chr3_95183482	0.136364	D21r1	D21	OS	chr3_95183483	chr3:95183483	JACUSA_call2	mm10	exon	Gabpb2	Gabpb2	Gabpb2	http://genome.ucsc.edu/cgi-bin/hgTracks?db=mm10&position=chr3%3A95183482-95183483	SINE	B1_Mur2	Alu	TRUE	FALSE
chr3	95183502	95183503	-	4.18319	T	15,0,7,0	15	0	7	0	22	7	chr3_95183502	0.318182	D21r1	D21	OS	chr3_95183503	chr3:95183503	JACUSA_call2	mm10	exon	Gabpb2	Gabpb2	Gabpb2	http://genome.ucsc.edu/cgi-bin/hgTracks?db=mm10&position=chr3%3A95183502-95183503	SINE	B1_Mur2	Alu	TRUE	FALSE
chr3	95183544	95183545	-	0.332502	T	29,0,0,0	29	0	0	0	29	0	chr3_95183544	0	D21r1	D21	OS	chr3_95183545	chr3:95183545	JACUSA_call2	mm10	exon	Gabpb2	Gabpb2	Gabpb2	http://genome.ucsc.edu/cgi-bin/hgTracks?db=mm10&position=chr3%3A95183544-95183545	SINE	B1_Mur2	Alu	TRUE	FALSE
chr3	95183549	95183550	-	0.0172298	T	28,0,1,0	28	0	1	0	29	1	chr3_95183549	0.0344828	D21r1	D21	OS	chr3_95183550	chr3:95183550	JACUSA_call2	mm10	exon	Gabpb2	Gabpb2	Gabpb2	http://genome.ucsc.edu/cgi-bin/hgTracks?db=mm10&position=chr3%3A95183549-95183550	SINE	B1_Mur2	Alu	TRUE	FALSE
chr3	95183560	95183561	-	3.94572	T	14,0,17,0	14	0	17	0	31	17	chr3_95183560	0.548387	D21r1	D21	OS	chr3_95183561	chr3:95183561	JACUSA_call2	mm10	exon	Gabpb2	Gabpb2	Gabpb2	http://genome.ucsc.edu/cgi-bin/hgTracks?db=mm10&position=chr3%3A95183560-95183561	SINE	B1_Mur2	Alu	TRUE	FALSE
chr3	95183561	95183562	-	2.0549	T	28,0,3,0	28	0	3	0	31	3	chr3_95183561	0.0967742	D21r1	D21	OS	chr3_95183562	chr3:95183562	JACUSA_call2	mm10	exon	Gabpb2	Gabpb2	Gabpb2	http://genome.ucsc.edu/cgi-bin/hgTracks?db=mm10&position=chr3%3A95183561-95183562	SINE	B1_Mur2	Alu	TRUE	FALSE
chr3	95183577	95183578	-	2.00345	T	25,0,8,0	25	0	8	0	33	8	chr3_95183577	0.242424	D21r1	D21	OS	chr3_95183578	chr3:95183578	JACUSA_call2	mm10	exon	Gabpb2	Gabpb2	Gabpb2	http://genome.ucsc.edu/cgi-bin/hgTracks?db=mm10&position=chr3%3A95183577-95183578	SINE	B1_Mur2	Alu	TRUE	FALSE
chr3	95183581	95183582	-	4.63994	T	24,0,11,0	24	0	11	0	35	11	chr3_95183581	0.314286	D21r1	D21	OS	chr3_95183582	chr3:95183582	JACUSA_call2	mm10	exon	Gabpb2	Gabpb2	Gabpb2	http://genome.ucsc.edu/cgi-bin/hgTracks?db=mm10&position=chr3%3A95183581-95183582	SINE	B1_Mur2	Alu	TRUE	FALSE
chr3	95183939	95183940	-	11.1386	T	18,0,12,0	18	0	12	0	30	12	chr3_95183939	0.4	D21r1	D21	OS	chr3_95183940	chr3:95183940	JACUSA_call2	mm10	exon	Gabpb2	Gabpb2	Gabpb2	http://genome.ucsc.edu/cgi-bin/hgTracks?db=mm10&position=chr3%3A95183939-95183940	SINE	B1_Mus1	Alu	TRUE	FALSE
chr3	95183940	95183941	-	9.81375	T	22,0,9,0	22	0	9	0	31	9	chr3_95183940	0.290323	D21r1	D21	OS	chr3_95183941	chr3:95183941	JACUSA_call2	mm10	exon	Gabpb2	Gabpb2	Gabpb2	http://genome.ucsc.edu/cgi-bin/hgTracks?db=mm10&position=chr3%3A95183940-95183941	SINE	B1_Mus1	Alu	TRUE	FALSE
chr3	95184248	95184249	-	2.54131	T	35,0,3,0	35	0	3	0	38	3	chr3_95184248	0.0789474	D21r1	D21	OS	chr3_95184249	chr3:95184249	JACUSA_call2	mm10	exon	Gabpb2	Gabpb2	Gabpb2	http://genome.ucsc.edu/cgi-bin/hgTracks?db=mm10&position=chr3%3A95184248-95184249	SINE	PB1D7	Alu	TRUE	FALSE
chr3	95186186	95186187	-	8.91768	T	14,0,8,0	14	0	8	0	22	8	chr3_95186186	0.363636	D21r1	D21	OS	chr3_95186187	chr3:95186187	JACUSA_call2	mm10	exon	Gabpb2	Gabpb2	Gabpb2	http://genome.ucsc.edu/cgi-bin/hgTracks?db=mm10&position=chr3%3A95186186-95186187	SINE	B1F	Alu	TRUE	FALSE
chr3	95187498	95187499	-	1.00535	T	21,0,0,0	21	0	0	0	21	0	chr3_95187498	0	D21r1	D21	OS	chr3_95187499	chr3:95187499	JACUSA_call2	mm10	exon	Gabpb2	Gabpb2	Gabpb2	http://genome.ucsc.edu/cgi-bin/hgTracks?db=mm10&position=chr3%3A95187498-95187499	SINE	B1_Mm	Alu	TRUE	FALSE
chr3	95187514	95187515	-	3.02299	T	21,0,2,0	21	0	2	0	23	2	chr3_95187514	0.0869565	D21r1	D21	OS	chr3_95187515	chr3:95187515	JACUSA_call2	mm10	exon	Gabpb2	Gabpb2	Gabpb2	http://genome.ucsc.edu/cgi-bin/hgTracks?db=mm10&position=chr3%3A95187514-95187515	SINE	B1_Mm	Alu	TRUE	FALSE
chr3	95187515	95187516	-	3.73431	T	18,0,4,0	18	0	4	0	22	4	chr3_95187515	0.181818	D21r1	D21	OS	chr3_95187516	chr3:95187516	JACUSA_call2	mm10	exon	Gabpb2	Gabpb2	Gabpb2	http://genome.ucsc.edu/cgi-bin/hgTracks?db=mm10&position=chr3%3A95187515-95187516	SINE	B1_Mm	Alu	TRUE	FALSE
chr3	96578107	96578108	-	0.0479269	T	41,1,0,0	41	1	0	0	42	0	chr3_96578107	0	D21r1	D21	OS	chr3_96578108	chr3:96578108	JACUSA_call2	mm10	3' end	Polr3gl	Polr3gl	Polr3gl	http://genome.ucsc.edu/cgi-bin/hgTracks?db=mm10&position=chr3%3A96578107-96578108	SINE	ID_B1	B4	FALSE	FALSE
chr3	96578148	96578149	-	0.613965	T	69,0,2,0	69	0	2	0	71	2	chr3_96578148	0.028169	D21r1	D21	OS	chr3_96578149	chr3:96578149	JACUSA_call2	mm10	3' end	Polr3gl	Polr3gl	Polr3gl	http://genome.ucsc.edu/cgi-bin/hgTracks?db=mm10&position=chr3%3A96578148-96578149	SINE	ID_B1	B4	FALSE	FALSE
chr3	96578163	96578164	-	0.732214	T	53,0,0,0	53	0	0	0	53	0	chr3_96578163	0	D21r1	D21	OS	chr3_96578164	chr3:96578164	JACUSA_call2	mm10	3' end	Polr3gl	Polr3gl	Polr3gl	http://genome.ucsc.edu/cgi-bin/hgTracks?db=mm10&position=chr3%3A96578163-96578164	SINE	ID_B1	B4	FALSE	FALSE
chr3	103066068	103066069	+	0.197884	A	79,0,0,0	79	0	0	0	79	0	chr3_103066068	0	D21r2	D21	OS	chr3_103066069	chr3:103066069	JACUSA_call2	mm10	exon	Nras	Nras	Nras	http://genome.ucsc.edu/cgi-bin/hgTracks?db=mm10&position=chr3%3A103066068-103066069	SINE	PB1D10	Alu	TRUE	FALSE
chr3	103066071	103066072	+	0.595953	A	79,0,0,0	79	0	0	0	79	0	chr3_103066071	0	D21r2	D21	OS	chr3_103066072	chr3:103066072	JACUSA_call2	mm10	exon	Nras	Nras	Nras	http://genome.ucsc.edu/cgi-bin/hgTracks?db=mm10&position=chr3%3A103066071-103066072	SINE	PB1D10	Alu	TRUE	FALSE
chr3	103066083	103066084	+	1.08013	A	79,0,0,0	79	0	0	0	79	0	chr3_103066083	0	D21r2	D21	OS	chr3_103066084	chr3:103066084	JACUSA_call2	mm10	exon	Nras	Nras	Nras	http://genome.ucsc.edu/cgi-bin/hgTracks?db=mm10&position=chr3%3A103066083-103066084	SINE	PB1D10	Alu	TRUE	FALSE
chr3	103066089	103066090	+	13.709	A	53,0,24,0	53	0	24	0	77	24	chr3_103066089	0.311688	D21r2	D21	OS	chr3_103066090	chr3:103066090	JACUSA_call2	mm10	exon	Nras	Nras	Nras	http://genome.ucsc.edu/cgi-bin/hgTracks?db=mm10&position=chr3%3A103066089-103066090	SINE	B4A	B4	FALSE	FALSE
chr3	103066121	103066122	+	13.8549	A	47,0,12,0	47	0	12	0	59	12	chr3_103066121	0.20339	D21r2	D21	OS	chr3_103066122	chr3:103066122	JACUSA_call2	mm10	exon	Nras	Nras	Nras	http://genome.ucsc.edu/cgi-bin/hgTracks?db=mm10&position=chr3%3A103066121-103066122	SINE	B4A	B4	FALSE	FALSE
chr3	103066125	103066126	+	0.222112	A	60,0,0,0	60	0	0	0	60	0	chr3_103066125	0	D21r2	D21	OS	chr3_103066126	chr3:103066126	JACUSA_call2	mm10	exon	Nras	Nras	Nras	http://genome.ucsc.edu/cgi-bin/hgTracks?db=mm10&position=chr3%3A103066125-103066126	SINE	B4A	B4	FALSE	FALSE
chr3	103066133	103066134	+	0.219431	A	60,0,1,0	60	0	1	0	61	1	chr3_103066133	0.0163934	D21r2	D21	OS	chr3_103066134	chr3:103066134	JACUSA_call2	mm10	exon	Nras	Nras	Nras	http://genome.ucsc.edu/cgi-bin/hgTracks?db=mm10&position=chr3%3A103066133-103066134	SINE	B4A	B4	FALSE	FALSE
chr3	103066725	103066726	+	7.42814	A	18,0,7,0	18	0	7	0	25	7	chr3_103066725	0.28	D21r2	D21	OS	chr3_103066726	chr3:103066726	JACUSA_call2	mm10	exon	Nras	Nras	Nras	http://genome.ucsc.edu/cgi-bin/hgTracks?db=mm10&position=chr3%3A103066725-103066726	SINE	B1_Mus2	Alu	TRUE	FALSE
chr3	116629376	116629377	+	2.07064	A	5,0,3,0	5	0	3	0	8	3	chr3_116629376	0.375	D21r2	D21	OS	chr3_116629377	chr3:116629377	JACUSA_call2	mm10	exon	Sass6	Sass6	Sass6	http://genome.ucsc.edu/cgi-bin/hgTracks?db=mm10&position=chr3%3A116629376-116629377	SINE	B1_Mur2	Alu	TRUE	FALSE
chr3	116629377	116629378	+	0.587021	A	6,0,1,0	6	0	1	0	7	1	chr3_116629377	0.142857	D21r2	D21	OS	chr3_116629378	chr3:116629378	JACUSA_call2	mm10	exon	Sass6	Sass6	Sass6	http://genome.ucsc.edu/cgi-bin/hgTracks?db=mm10&position=chr3%3A116629377-116629378	SINE	B1_Mur2	Alu	TRUE	FALSE
chr3	116629378	116629379	+	0.579334	A	7,0,1,0	7	0	1	0	8	1	chr3_116629378	0.125	D21r2	D21	OS	chr3_116629379	chr3:116629379	JACUSA_call2	mm10	exon	Sass6	Sass6	Sass6	http://genome.ucsc.edu/cgi-bin/hgTracks?db=mm10&position=chr3%3A116629378-116629379	SINE	B1_Mur2	Alu	TRUE	FALSE
chr3	116629512	116629513	+	0.47453	A	5,0,0,0	5	0	0	0	5	0	chr3_116629512	0	D21r2	D21	OS	chr3_116629513	chr3:116629513	JACUSA_call2	mm10	exon	Sass6	Sass6	Sass6	http://genome.ucsc.edu/cgi-bin/hgTracks?db=mm10&position=chr3%3A116629512-116629513				FALSE	FALSE
chr3	145879130	145879131	+	0.301293	A	35,0,0,0	35	0	0	0	35	0	chr3_145879130	0	D21r2	D21	OS	chr3_145879131	chr3:145879131	JACUSA_call2	mm10	intron	Ddah1	Ddah1	Ddah1	http://genome.ucsc.edu/cgi-bin/hgTracks?db=mm10&position=chr3%3A145879130-145879131				FALSE	FALSE
chr3	32561470	32561471	+	0.195687	A	76,0,0,0	76	0	0	0	76	0	chr3_32561470	0	D21r2	D21	OS	chr3_32561471	chr3:32561471	JACUSA_call2	mm10	exon	Mfn1	Mfn1	Mfn1	http://genome.ucsc.edu/cgi-bin/hgTracks?db=mm10&position=chr3%3A32561470-32561471				FALSE	FALSE
chr3	32561484	32561485	+	0.191511	A	79,0,0,0	79	0	0	0	79	0	chr3_32561484	0	D21r2	D21	OS	chr3_32561485	chr3:32561485	JACUSA_call2	mm10	exon	Mfn1	Mfn1	Mfn1	http://genome.ucsc.edu/cgi-bin/hgTracks?db=mm10&position=chr3%3A32561484-32561485				FALSE	FALSE
chr3	35809479	35809480	+	0.304777	A	56,0,0,0	56	0	0	0	56	0	chr3_35809479	0	D21r2	D21	OS	chr3_35809480	chr3:35809480	JACUSA_call2	mm10	exon	Atp11b	Atp11b	Atp11b	http://genome.ucsc.edu/cgi-bin/hgTracks?db=mm10&position=chr3%3A35809479-35809480				FALSE	FALSE
chr3	36565506	36565507	+	0.185455	A	65,0,0,0	65	0	0	0	65	0	chr3_36565506	0	D21r2	D21	OS	chr3_36565507	chr3:36565507	JACUSA_call2	mm10	3' end	Exosc9, Ccna2	Exosc9, Ccna2	Exosc9, Ccna2	http://genome.ucsc.edu/cgi-bin/hgTracks?db=mm10&position=chr3%3A36565506-36565507				FALSE	FALSE
chr3	36565512	36565513	+	0.18372	A	65,0,0,0	65	0	0	0	65	0	chr3_36565512	0	D21r2	D21	OS	chr3_36565513	chr3:36565513	JACUSA_call2	mm10	3' end	Exosc9, Ccna2	Exosc9, Ccna2	Exosc9, Ccna2	http://genome.ucsc.edu/cgi-bin/hgTracks?db=mm10&position=chr3%3A36565512-36565513				FALSE	FALSE
chr3	36565571	36565572	+	0.188972	A	62,0,0,0	62	0	0	0	62	0	chr3_36565571	0	D21r2	D21	OS	chr3_36565572	chr3:36565572	JACUSA_call2	mm10	3' end	Exosc9, Ccna2	Exosc9, Ccna2	Exosc9, Ccna2	http://genome.ucsc.edu/cgi-bin/hgTracks?db=mm10&position=chr3%3A36565571-36565572				FALSE	FALSE
chr3	40794824	40794825	+	0.540363	A	8,0,0,0	8	0	0	0	8	0	chr3_40794824	0	D21r2	D21	OS	chr3_40794825	chr3:40794825	JACUSA_call2	mm10	intergenic			Hspa4l	http://genome.ucsc.edu/cgi-bin/hgTracks?db=mm10&position=chr3%3A40794824-40794825	SINE	PB1D10	Alu	TRUE	FALSE
chr3	54799474	54799475	+	1.3919	A	22,0,3,0	22	0	3	0	25	3	chr3_54799474	0.12	D21r2	D21	OS	chr3_54799475	chr3:54799475	JACUSA_call2	mm10	exon	Smad9	Smad9	Smad9	http://genome.ucsc.edu/cgi-bin/hgTracks?db=mm10&position=chr3%3A54799474-54799475	SINE	B1_Mur2	Alu	TRUE	FALSE
chr3	54799504	54799505	+	0.349086	A	25,0,1,0	25	0	1	0	26	1	chr3_54799504	0.0384615	D21r2	D21	OS	chr3_54799505	chr3:54799505	JACUSA_call2	mm10	exon	Smad9	Smad9	Smad9	http://genome.ucsc.edu/cgi-bin/hgTracks?db=mm10&position=chr3%3A54799504-54799505	SINE	B1_Mur2	Alu	TRUE	FALSE
chr3	54799577	54799578	+	0.000870073	A	20,0,0,0	20	0	0	0	20	0	chr3_54799577	0	D21r2	D21	OS	chr3_54799578	chr3:54799578	JACUSA_call2	mm10	exon	Smad9	Smad9	Smad9	http://genome.ucsc.edu/cgi-bin/hgTracks?db=mm10&position=chr3%3A54799577-54799578	SINE	B1_Mur2	Alu	TRUE	FALSE
chr3	58590822	58590823	+	19.7518	A	174,0,137,0	174	0	137	0	311	137	chr3_58590822	0.440514	D21r2	D21	OS	chr3_58590823	chr3:58590823	JACUSA_call2	mm10	exon	Selenot	Selenot	Selenot	http://genome.ucsc.edu/cgi-bin/hgTracks?db=mm10&position=chr3%3A58590822-58590823				FALSE	FALSE
chr3	79945480	79945481	+	0.279223	A	16,0,0,0	16	0	0	0	16	0	chr3_79945480	0	D21r2	D21	OS	chr3_79945481	chr3:79945481	JACUSA_call2	mm10	3' end	Gask1b	Gask1b	Gask1b	http://genome.ucsc.edu/cgi-bin/hgTracks?db=mm10&position=chr3%3A79945480-79945481	Simple_repeat	(TAA)n	Simple_repeat	FALSE	FALSE
chr3	87921450	87921451	+	0.332177	A	30,0,7,0	30	0	7	0	37	7	chr3_87921450	0.189189	D21r2	D21	OS	chr3_87921451	chr3:87921451	JACUSA_call2	mm10	intron	Mrpl24	Mrpl24	Mrpl24	http://genome.ucsc.edu/cgi-bin/hgTracks?db=mm10&position=chr3%3A87921450-87921451	SINE	B1F2	Alu	TRUE	FALSE
chr3	87921456	87921457	+	0.213495	A	35,0,2,0	35	0	2	0	37	2	chr3_87921456	0.0540541	D21r2	D21	OS	chr3_87921457	chr3:87921457	JACUSA_call2	mm10	intron	Mrpl24	Mrpl24	Mrpl24	http://genome.ucsc.edu/cgi-bin/hgTracks?db=mm10&position=chr3%3A87921456-87921457	SINE	B1F2	Alu	TRUE	FALSE
chr3	87921468	87921469	+	0.153671	A	29,0,0,0	29	0	0	0	29	0	chr3_87921468	0	D21r2	D21	OS	chr3_87921469	chr3:87921469	JACUSA_call2	mm10	intron	Mrpl24	Mrpl24	Mrpl24	http://genome.ucsc.edu/cgi-bin/hgTracks?db=mm10&position=chr3%3A87921468-87921469	SINE	B1F2	Alu	TRUE	FALSE
chr3	87921520	87921521	+	0.19405	A	17,0,0,0	17	0	0	0	17	0	chr3_87921520	0	D21r2	D21	OS	chr3_87921521	chr3:87921521	JACUSA_call2	mm10	intron	Mrpl24	Mrpl24	Mrpl24	http://genome.ucsc.edu/cgi-bin/hgTracks?db=mm10&position=chr3%3A87921520-87921521	SINE	B1F2	Alu	TRUE	FALSE
chr3	87921525	87921526	+	0.0829676	A	16,0,0,0	16	0	0	0	16	0	chr3_87921525	0	D21r2	D21	OS	chr3_87921526	chr3:87921526	JACUSA_call2	mm10	intron	Mrpl24	Mrpl24	Mrpl24	http://genome.ucsc.edu/cgi-bin/hgTracks?db=mm10&position=chr3%3A87921525-87921526	SINE	B1F2	Alu	TRUE	FALSE
chr3	87921681	87921682	+	1.17508	A	11,0,0,0	11	0	0	0	11	0	chr3_87921681	0	D21r2	D21	OS	chr3_87921682	chr3:87921682	JACUSA_call2	mm10	3' end	Rrnad1	Mrpl24, Rrnad1	Mrpl24	http://genome.ucsc.edu/cgi-bin/hgTracks?db=mm10&position=chr3%3A87921681-87921682	SINE	B1_Mus1	Alu	TRUE	FALSE
chr3	87921686	87921687	+	0.0398796	A	12,0,0,0	12	0	0	0	12	0	chr3_87921686	0	D21r2	D21	OS	chr3_87921687	chr3:87921687	JACUSA_call2	mm10	3' end	Rrnad1	Mrpl24, Rrnad1	Mrpl24	http://genome.ucsc.edu/cgi-bin/hgTracks?db=mm10&position=chr3%3A87921686-87921687	SINE	B1_Mus1	Alu	TRUE	FALSE
chr3	90060380	90060381	+	1.15245	A	8,0,0,0	8	0	0	0	8	0	chr3_90060380	0	D21r2	D21	OS	chr3_90060381	chr3:90060381	JACUSA_call2	mm10	intron	4933434E20Rik	4933434E20Rik	4933434E20Rik	http://genome.ucsc.edu/cgi-bin/hgTracks?db=mm10&position=chr3%3A90060380-90060381	SINE	B2_Mm2	B2	FALSE	TRUE
chr3	90060386	90060387	+	0.505106	A	8,0,0,0	8	0	0	0	8	0	chr3_90060386	0	D21r2	D21	OS	chr3_90060387	chr3:90060387	JACUSA_call2	mm10	intron	4933434E20Rik	4933434E20Rik	4933434E20Rik	http://genome.ucsc.edu/cgi-bin/hgTracks?db=mm10&position=chr3%3A90060386-90060387	SINE	B2_Mm2	B2	FALSE	TRUE
chr3	90060393	90060394	+	1.14466	A	9,0,0,0	9	0	0	0	9	0	chr3_90060393	0	D21r2	D21	OS	chr3_90060394	chr3:90060394	JACUSA_call2	mm10	intron	4933434E20Rik	4933434E20Rik	4933434E20Rik	http://genome.ucsc.edu/cgi-bin/hgTracks?db=mm10&position=chr3%3A90060393-90060394	SINE	B2_Mm2	B2	FALSE	TRUE
chr3	90060397	90060398	+	1.1501	A	9,0,0,0	9	0	0	0	9	0	chr3_90060397	0	D21r2	D21	OS	chr3_90060398	chr3:90060398	JACUSA_call2	mm10	intron	4933434E20Rik	4933434E20Rik	4933434E20Rik	http://genome.ucsc.edu/cgi-bin/hgTracks?db=mm10&position=chr3%3A90060397-90060398	SINE	B2_Mm2	B2	FALSE	TRUE
chr3	90060412	90060413	+	0.533678	A	7,0,0,0	7	0	0	0	7	0	chr3_90060412	0	D21r2	D21	OS	chr3_90060413	chr3:90060413	JACUSA_call2	mm10	intron	4933434E20Rik	4933434E20Rik	4933434E20Rik	http://genome.ucsc.edu/cgi-bin/hgTracks?db=mm10&position=chr3%3A90060412-90060413	SINE	B2_Mm2	B2	FALSE	TRUE
chr3	90060616	90060617	+	1.99147	A	5,0,1,0	5	0	1	0	6	1	chr3_90060616	0.166667	D21r2	D21	OS	chr3_90060617	chr3:90060617	JACUSA_call2	mm10	intron	4933434E20Rik	4933434E20Rik	4933434E20Rik	http://genome.ucsc.edu/cgi-bin/hgTracks?db=mm10&position=chr3%3A90060616-90060617	SINE	PB1D10	Alu	TRUE	FALSE
chr3	90060622	90060623	+	0.565195	A	5,0,1,0	5	0	1	0	6	1	chr3_90060622	0.166667	D21r2	D21	OS	chr3_90060623	chr3:90060623	JACUSA_call2	mm10	intron	4933434E20Rik	4933434E20Rik	4933434E20Rik	http://genome.ucsc.edu/cgi-bin/hgTracks?db=mm10&position=chr3%3A90060622-90060623	SINE	PB1D10	Alu	TRUE	FALSE
chr3	90060630	90060631	+	0.546207	A	5,0,1,0	5	0	1	0	6	1	chr3_90060630	0.166667	D21r2	D21	OS	chr3_90060631	chr3:90060631	JACUSA_call2	mm10	intron	4933434E20Rik	4933434E20Rik	4933434E20Rik	http://genome.ucsc.edu/cgi-bin/hgTracks?db=mm10&position=chr3%3A90060630-90060631	SINE	PB1D10	Alu	TRUE	FALSE
chr3	94448591	94448592	+	0.256505	A	66,0,0,0	66	0	0	0	66	0	chr3_94448591	0	D21r2	D21	OS	chr3_94448592	chr3:94448592	JACUSA_call2	mm10	3' end	Mrpl9	Mrpl9	Mrpl9	http://genome.ucsc.edu/cgi-bin/hgTracks?db=mm10&position=chr3%3A94448591-94448592	SINE	B2_Mm1a	B2	FALSE	TRUE
chr3	96624314	96624315	+	20.5885	A	97,0,107,0	97	0	107	0	204	107	chr3_96624314	0.52451	D21r2	D21	OS	chr3_96624315	chr3:96624315	JACUSA_call2	mm10	exon	Lix1l	Lix1l, 6330549D23Rik	Lix1l, 6330549D23Rik	http://genome.ucsc.edu/cgi-bin/hgTracks?db=mm10&position=chr3%3A96624314-96624315	SINE	B1F	Alu	TRUE	FALSE
chr3	96632457	96632458	+	5.92901	A	10,0,7,0	10	0	7	0	17	7	chr3_96632457	0.411765	D21r2	D21	OS	chr3_96632458	chr3:96632458	JACUSA_call2	mm10	exon	Rbm8a	Rbm8a	Rbm8a	http://genome.ucsc.edu/cgi-bin/hgTracks?db=mm10&position=chr3%3A96632457-96632458	SINE	B1_Mus1	Alu	TRUE	FALSE
chr3	96632459	96632460	+	7.24837	A	0,0,17,0	0	0	17	0	17	17	chr3_96632459	1	D21r2	D21	OS	chr3_96632460	chr3:96632460	JACUSA_call2	mm10	exon	Rbm8a	Rbm8a	Rbm8a	http://genome.ucsc.edu/cgi-bin/hgTracks?db=mm10&position=chr3%3A96632459-96632460	SINE	B1_Mus1	Alu	TRUE	FALSE
chr3	96632465	96632466	+	10.1158	A	10,0,9,0	10	0	9	0	19	9	chr3_96632465	0.473684	D21r2	D21	OS	chr3_96632466	chr3:96632466	JACUSA_call2	mm10	exon	Rbm8a	Rbm8a	Rbm8a	http://genome.ucsc.edu/cgi-bin/hgTracks?db=mm10&position=chr3%3A96632465-96632466	SINE	B1_Mus1	Alu	TRUE	FALSE
chr3	96632466	96632467	+	4.77087	A	12,0,6,0	12	0	6	0	18	6	chr3_96632466	0.333333	D21r2	D21	OS	chr3_96632467	chr3:96632467	JACUSA_call2	mm10	exon	Rbm8a	Rbm8a	Rbm8a	http://genome.ucsc.edu/cgi-bin/hgTracks?db=mm10&position=chr3%3A96632466-96632467	SINE	B1_Mus1	Alu	TRUE	FALSE
chr3	96632705	96632706	+	0.48136	A	14,0,0,0	14	0	0	0	14	0	chr3_96632705	0	D21r2	D21	OS	chr3_96632706	chr3:96632706	JACUSA_call2	mm10	exon	Rbm8a	Rbm8a	Rbm8a	http://genome.ucsc.edu/cgi-bin/hgTracks?db=mm10&position=chr3%3A96632705-96632706	SINE	PB1D9	Alu	TRUE	FALSE
chr3	96632712	96632713	+	6.43675	A	6,0,7,0	6	0	7	0	13	7	chr3_96632712	0.538462	D21r2	D21	OS	chr3_96632713	chr3:96632713	JACUSA_call2	mm10	exon	Rbm8a	Rbm8a	Rbm8a	http://genome.ucsc.edu/cgi-bin/hgTracks?db=mm10&position=chr3%3A96632712-96632713	SINE	PB1D9	Alu	TRUE	FALSE
chr3	96632718	96632719	+	0.470067	A	12,0,1,0	12	0	1	0	13	1	chr3_96632718	0.0769231	D21r2	D21	OS	chr3_96632719	chr3:96632719	JACUSA_call2	mm10	exon	Rbm8a	Rbm8a	Rbm8a	http://genome.ucsc.edu/cgi-bin/hgTracks?db=mm10&position=chr3%3A96632718-96632719	SINE	PB1D9	Alu	TRUE	FALSE
chr3	96632719	96632720	+	0.469744	A	11,0,1,0	11	0	1	0	12	1	chr3_96632719	0.0833333	D21r2	D21	OS	chr3_96632720	chr3:96632720	JACUSA_call2	mm10	exon	Rbm8a	Rbm8a	Rbm8a	http://genome.ucsc.edu/cgi-bin/hgTracks?db=mm10&position=chr3%3A96632719-96632720	SINE	PB1D9	Alu	TRUE	FALSE
chr3	96632767	96632768	+	0.405309	A	18,0,1,0	18	0	1	0	19	1	chr3_96632767	0.0526316	D21r2	D21	OS	chr3_96632768	chr3:96632768	JACUSA_call2	mm10	exon	Rbm8a	Rbm8a	Rbm8a	http://genome.ucsc.edu/cgi-bin/hgTracks?db=mm10&position=chr3%3A96632767-96632768				FALSE	FALSE
chr3	96632770	96632771	+	2.98737	A	19,0,2,0	19	0	2	0	21	2	chr3_96632770	0.0952381	D21r2	D21	OS	chr3_96632771	chr3:96632771	JACUSA_call2	mm10	exon	Rbm8a	Rbm8a	Rbm8a	http://genome.ucsc.edu/cgi-bin/hgTracks?db=mm10&position=chr3%3A96632770-96632771				FALSE	FALSE
chr3	36565477	36565478	-	0.135062	A	0,0,0,80	0	0	0	80	80	0	chr3_36565477	0	D21r2	D21	OS	chr3_36565478	chr3:36565478	JACUSA_call2	mm10	3' end	Exosc9, Ccna2	Exosc9, Ccna2	Exosc9, Ccna2	http://genome.ucsc.edu/cgi-bin/hgTracks?db=mm10&position=chr3%3A36565477-36565478				FALSE	FALSE
chr3	36565542	36565543	-	0.436373	A	0,0,0,73	0	0	0	73	73	0	chr3_36565542	0	D21r2	D21	OS	chr3_36565543	chr3:36565543	JACUSA_call2	mm10	3' end	Exosc9, Ccna2	Exosc9, Ccna2	Exosc9, Ccna2	http://genome.ucsc.edu/cgi-bin/hgTracks?db=mm10&position=chr3%3A36565542-36565543				FALSE	FALSE
chr3	36565559	36565560	-	0.241602	A	0,0,0,71	0	0	0	71	71	0	chr3_36565559	0	D21r2	D21	OS	chr3_36565560	chr3:36565560	JACUSA_call2	mm10	3' end	Exosc9, Ccna2	Exosc9, Ccna2	Exosc9, Ccna2	http://genome.ucsc.edu/cgi-bin/hgTracks?db=mm10&position=chr3%3A36565559-36565560				FALSE	FALSE
chr3	36565624	36565625	-	0.247187	A	0,0,0,63	0	0	0	63	63	0	chr3_36565624	0	D21r2	D21	OS	chr3_36565625	chr3:36565625	JACUSA_call2	mm10	3' end	Exosc9, Ccna2	Exosc9, Ccna2	Exosc9, Ccna2	http://genome.ucsc.edu/cgi-bin/hgTracks?db=mm10&position=chr3%3A36565624-36565625				FALSE	FALSE
chr3	36565554	36565555	+	0.221923	T	0,0,0,65	0	0	0	65	65	0	chr3_36565554	0	D21r2	D21	OS	chr3_36565555	chr3:36565555	JACUSA_call2	mm10	3' end	Exosc9, Ccna2	Exosc9, Ccna2	Exosc9, Ccna2	http://genome.ucsc.edu/cgi-bin/hgTracks?db=mm10&position=chr3%3A36565554-36565555				FALSE	FALSE
chr3	36565575	36565576	+	0.191807	T	0,0,0,63	0	0	0	63	63	0	chr3_36565575	0	D21r2	D21	OS	chr3_36565576	chr3:36565576	JACUSA_call2	mm10	3' end	Exosc9, Ccna2	Exosc9, Ccna2	Exosc9, Ccna2	http://genome.ucsc.edu/cgi-bin/hgTracks?db=mm10&position=chr3%3A36565575-36565576				FALSE	FALSE
chr3	36565643	36565644	+	0.271562	T	0,0,0,37	0	0	0	37	37	0	chr3_36565643	0	D21r2	D21	OS	chr3_36565644	chr3:36565644	JACUSA_call2	mm10	3' end	Exosc9, Ccna2	Exosc9, Ccna2	Exosc9, Ccna2	http://genome.ucsc.edu/cgi-bin/hgTracks?db=mm10&position=chr3%3A36565643-36565644				FALSE	FALSE
chr3	104833621	104833622	-	2.58442	T	7,0,6,0	7	0	6	0	13	6	chr3_104833621	0.461538	D21r2	D21	OS	chr3_104833622	chr3:104833622	JACUSA_call2	mm10	intron	Capza1	Capza1	Capza1	http://genome.ucsc.edu/cgi-bin/hgTracks?db=mm10&position=chr3%3A104833621-104833622	SINE	B1_Mur3	Alu	TRUE	FALSE
chr3	116744081	116744082	-	4.11402	T	46,0,5,0	46	0	5	0	51	5	chr3_116744081	0.0980392	D21r2	D21	OS	chr3_116744082	chr3:116744082	JACUSA_call2	mm10	exon	Agl	Agl	Agl	http://genome.ucsc.edu/cgi-bin/hgTracks?db=mm10&position=chr3%3A116744081-116744082	SINE	B1_Mm	Alu	TRUE	FALSE
chr3	116744082	116744083	-	9.78036	T	41,0,9,0	41	0	9	0	50	9	chr3_116744082	0.18	D21r2	D21	OS	chr3_116744083	chr3:116744083	JACUSA_call2	mm10	exon	Agl	Agl	Agl	http://genome.ucsc.edu/cgi-bin/hgTracks?db=mm10&position=chr3%3A116744082-116744083	SINE	B1_Mm	Alu	TRUE	FALSE
chr3	116744083	116744084	-	11.079	T	11,0,39,0	11	0	39	0	50	39	chr3_116744083	0.78	D21r2	D21	OS	chr3_116744084	chr3:116744084	JACUSA_call2	mm10	exon	Agl	Agl	Agl	http://genome.ucsc.edu/cgi-bin/hgTracks?db=mm10&position=chr3%3A116744083-116744084	SINE	B1_Mm	Alu	TRUE	FALSE
chr3	116744086	116744087	-	1.99807	T	46,0,3,0	46	0	3	0	49	3	chr3_116744086	0.0612245	D21r2	D21	OS	chr3_116744087	chr3:116744087	JACUSA_call2	mm10	exon	Agl	Agl	Agl	http://genome.ucsc.edu/cgi-bin/hgTracks?db=mm10&position=chr3%3A116744086-116744087	SINE	B1_Mm	Alu	TRUE	FALSE
chr3	116744095	116744096	-	14.254	T	14,0,36,0	14	0	36	0	50	36	chr3_116744095	0.72	D21r2	D21	OS	chr3_116744096	chr3:116744096	JACUSA_call2	mm10	exon	Agl	Agl	Agl	http://genome.ucsc.edu/cgi-bin/hgTracks?db=mm10&position=chr3%3A116744095-116744096	SINE	B1_Mm	Alu	TRUE	FALSE
chr3	116744096	116744097	-	11.4596	T	12,0,38,0	12	0	38	0	50	38	chr3_116744096	0.76	D21r2	D21	OS	chr3_116744097	chr3:116744097	JACUSA_call2	mm10	exon	Agl	Agl	Agl	http://genome.ucsc.edu/cgi-bin/hgTracks?db=mm10&position=chr3%3A116744096-116744097	SINE	B1_Mm	Alu	TRUE	FALSE
chr3	116744145	116744146	-	9.00472	T	16,0,21,0	16	0	21	0	37	21	chr3_116744145	0.567568	D21r2	D21	OS	chr3_116744146	chr3:116744146	JACUSA_call2	mm10	exon	Agl	Agl	Agl	http://genome.ucsc.edu/cgi-bin/hgTracks?db=mm10&position=chr3%3A116744145-116744146	SINE	B1_Mm	Alu	TRUE	FALSE
chr3	116744158	116744159	-	9.785	T	17,0,21,0	17	0	21	0	38	21	chr3_116744158	0.552632	D21r2	D21	OS	chr3_116744159	chr3:116744159	JACUSA_call2	mm10	exon	Agl	Agl	Agl	http://genome.ucsc.edu/cgi-bin/hgTracks?db=mm10&position=chr3%3A116744158-116744159	SINE	B1_Mm	Alu	TRUE	FALSE
chr3	116744162	116744163	-	8.51707	T	21,0,17,0	21	0	17	0	38	17	chr3_116744162	0.447368	D21r2	D21	OS	chr3_116744163	chr3:116744163	JACUSA_call2	mm10	exon	Agl	Agl	Agl	http://genome.ucsc.edu/cgi-bin/hgTracks?db=mm10&position=chr3%3A116744162-116744163	SINE	B1_Mm	Alu	TRUE	FALSE
chr3	116744170	116744171	-	0.30842	T	34,0,0,0	34	0	0	0	34	0	chr3_116744170	0	D21r2	D21	OS	chr3_116744171	chr3:116744171	JACUSA_call2	mm10	exon	Agl	Agl	Agl	http://genome.ucsc.edu/cgi-bin/hgTracks?db=mm10&position=chr3%3A116744170-116744171	SINE	B1_Mm	Alu	TRUE	FALSE
chr3	116744578	116744579	-	4.23345	T	20,0,2,0	20	0	2	0	22	2	chr3_116744578	0.0909091	D21r2	D21	OS	chr3_116744579	chr3:116744579	JACUSA_call2	mm10	exon	Agl	Agl	Agl	http://genome.ucsc.edu/cgi-bin/hgTracks?db=mm10&position=chr3%3A116744578-116744579	SINE	B1_Mur4	Alu	TRUE	FALSE
chr3	116744579	116744580	-	5.60833	T	20,0,4,0	20	0	4	0	24	4	chr3_116744579	0.166667	D21r2	D21	OS	chr3_116744580	chr3:116744580	JACUSA_call2	mm10	exon	Agl	Agl	Agl	http://genome.ucsc.edu/cgi-bin/hgTracks?db=mm10&position=chr3%3A116744579-116744580	SINE	B1_Mur4	Alu	TRUE	FALSE
chr3	116744580	116744581	-	4.22919	T	22,0,4,0	22	0	4	0	26	4	chr3_116744580	0.153846	D21r2	D21	OS	chr3_116744581	chr3:116744581	JACUSA_call2	mm10	exon	Agl	Agl	Agl	http://genome.ucsc.edu/cgi-bin/hgTracks?db=mm10&position=chr3%3A116744580-116744581	SINE	B1_Mur4	Alu	TRUE	FALSE
chr3	116744581	116744582	-	0.255771	T	25,0,2,0	25	0	2	0	27	2	chr3_116744581	0.0740741	D21r2	D21	OS	chr3_116744582	chr3:116744582	JACUSA_call2	mm10	exon	Agl	Agl	Agl	http://genome.ucsc.edu/cgi-bin/hgTracks?db=mm10&position=chr3%3A116744581-116744582	SINE	B1_Mur4	Alu	TRUE	FALSE
chr3	116744582	116744583	-	9.06547	T	22,0,4,0	22	0	4	0	26	4	chr3_116744582	0.153846	D21r2	D21	OS	chr3_116744583	chr3:116744583	JACUSA_call2	mm10	exon	Agl	Agl	Agl	http://genome.ucsc.edu/cgi-bin/hgTracks?db=mm10&position=chr3%3A116744582-116744583	SINE	B1_Mur4	Alu	TRUE	FALSE
chr3	116744583	116744584	-	3.06501	T	23,0,3,0	23	0	3	0	26	3	chr3_116744583	0.115385	D21r2	D21	OS	chr3_116744584	chr3:116744584	JACUSA_call2	mm10	exon	Agl	Agl	Agl	http://genome.ucsc.edu/cgi-bin/hgTracks?db=mm10&position=chr3%3A116744583-116744584	SINE	B1_Mur4	Alu	TRUE	FALSE
chr3	116744594	116744595	-	5.22051	T	20,0,3,0	20	0	3	0	23	3	chr3_116744594	0.130435	D21r2	D21	OS	chr3_116744595	chr3:116744595	JACUSA_call2	mm10	exon	Agl	Agl	Agl	http://genome.ucsc.edu/cgi-bin/hgTracks?db=mm10&position=chr3%3A116744594-116744595	SINE	B1_Mur4	Alu	TRUE	FALSE
chr3	116744599	116744600	-	0.344277	T	24,0,0,0	24	0	0	0	24	0	chr3_116744599	0	D21r2	D21	OS	chr3_116744600	chr3:116744600	JACUSA_call2	mm10	exon	Agl	Agl	Agl	http://genome.ucsc.edu/cgi-bin/hgTracks?db=mm10&position=chr3%3A116744599-116744600	SINE	B1_Mur4	Alu	TRUE	FALSE
chr3	116744601	116744602	-	1.49008	T	24,0,2,0	24	0	2	0	26	2	chr3_116744601	0.0769231	D21r2	D21	OS	chr3_116744602	chr3:116744602	JACUSA_call2	mm10	exon	Agl	Agl	Agl	http://genome.ucsc.edu/cgi-bin/hgTracks?db=mm10&position=chr3%3A116744601-116744602	SINE	B1_Mur4	Alu	TRUE	FALSE
chr3	116744603	116744604	-	0.899849	T	24,0,1,0	24	0	1	0	25	1	chr3_116744603	0.04	D21r2	D21	OS	chr3_116744604	chr3:116744604	JACUSA_call2	mm10	exon	Agl	Agl	Agl	http://genome.ucsc.edu/cgi-bin/hgTracks?db=mm10&position=chr3%3A116744603-116744604	SINE	B1_Mur4	Alu	TRUE	FALSE
chr3	116744647	116744648	-	0.328602	T	29,0,0,0	29	0	0	0	29	0	chr3_116744647	0	D21r2	D21	OS	chr3_116744648	chr3:116744648	JACUSA_call2	mm10	exon	Agl	Agl	Agl	http://genome.ucsc.edu/cgi-bin/hgTracks?db=mm10&position=chr3%3A116744647-116744648	SINE	B1_Mur4	Alu	TRUE	FALSE
chr3	116744663	116744664	-	1.55446	T	32,0,2,0	32	0	2	0	34	2	chr3_116744663	0.0588235	D21r2	D21	OS	chr3_116744664	chr3:116744664	JACUSA_call2	mm10	exon	Agl	Agl	Agl	http://genome.ucsc.edu/cgi-bin/hgTracks?db=mm10&position=chr3%3A116744663-116744664	SINE	B1_Mur4	Alu	TRUE	FALSE
chr3	116744667	116744668	-	0.79565	T	32,0,2,0	32	0	2	0	34	2	chr3_116744667	0.0588235	D21r2	D21	OS	chr3_116744668	chr3:116744668	JACUSA_call2	mm10	exon	Agl	Agl	Agl	http://genome.ucsc.edu/cgi-bin/hgTracks?db=mm10&position=chr3%3A116744667-116744668	SINE	B1_Mur4	Alu	TRUE	FALSE
chr3	116744671	116744672	-	0.842651	T	34,0,0,0	34	0	0	0	34	0	chr3_116744671	0	D21r2	D21	OS	chr3_116744672	chr3:116744672	JACUSA_call2	mm10	exon	Agl	Agl	Agl	http://genome.ucsc.edu/cgi-bin/hgTracks?db=mm10&position=chr3%3A116744671-116744672	SINE	B1_Mur4	Alu	TRUE	FALSE
chr3	116744672	116744673	-	4.84335	T	27,0,7,0	27	0	7	0	34	7	chr3_116744672	0.205882	D21r2	D21	OS	chr3_116744673	chr3:116744673	JACUSA_call2	mm10	exon	Agl	Agl	Agl	http://genome.ucsc.edu/cgi-bin/hgTracks?db=mm10&position=chr3%3A116744672-116744673	SINE	B1_Mur4	Alu	TRUE	FALSE
chr3	116744673	116744674	-	0.632009	T	31,0,2,0	31	0	2	0	33	2	chr3_116744673	0.0606061	D21r2	D21	OS	chr3_116744674	chr3:116744674	JACUSA_call2	mm10	exon	Agl	Agl	Agl	http://genome.ucsc.edu/cgi-bin/hgTracks?db=mm10&position=chr3%3A116744673-116744674	SINE	B1_Mur4	Alu	TRUE	FALSE
chr3	116744680	116744681	-	1.68199	T	16,0,21,0	16	0	21	0	37	21	chr3_116744680	0.567568	D21r2	D21	OS	chr3_116744681	chr3:116744681	JACUSA_call2	mm10	exon	Agl	Agl	Agl	http://genome.ucsc.edu/cgi-bin/hgTracks?db=mm10&position=chr3%3A116744680-116744681	SINE	B1_Mur4	Alu	TRUE	FALSE
chr3	116744687	116744688	-	6.00892	T	33,0,4,0	33	0	4	0	37	4	chr3_116744687	0.108108	D21r2	D21	OS	chr3_116744688	chr3:116744688	JACUSA_call2	mm10	exon	Agl	Agl	Agl	http://genome.ucsc.edu/cgi-bin/hgTracks?db=mm10&position=chr3%3A116744687-116744688	SINE	B1_Mur4	Alu	TRUE	FALSE
chr3	116744692	116744693	-	3.33881	T	25,0,12,0	25	0	12	0	37	12	chr3_116744692	0.324324	D21r2	D21	OS	chr3_116744693	chr3:116744693	JACUSA_call2	mm10	exon	Agl	Agl	Agl	http://genome.ucsc.edu/cgi-bin/hgTracks?db=mm10&position=chr3%3A116744692-116744693	SINE	B1_Mur4	Alu	TRUE	FALSE
chr3	116744693	116744694	-	12.1806	T	18,0,18,0	18	0	18	0	36	18	chr3_116744693	0.5	D21r2	D21	OS	chr3_116744694	chr3:116744694	JACUSA_call2	mm10	exon	Agl	Agl	Agl	http://genome.ucsc.edu/cgi-bin/hgTracks?db=mm10&position=chr3%3A116744693-116744694	SINE	B1_Mur4	Alu	TRUE	FALSE
chr3	116744701	116744702	-	1.9735	T	36,0,2,0	36	0	2	0	38	2	chr3_116744701	0.0526316	D21r2	D21	OS	chr3_116744702	chr3:116744702	JACUSA_call2	mm10	exon	Agl	Agl	Agl	http://genome.ucsc.edu/cgi-bin/hgTracks?db=mm10&position=chr3%3A116744701-116744702	SINE	B1_Mur4	Alu	TRUE	FALSE
chr3	116744703	116744704	-	12.0701	T	18,0,19,0	18	0	19	0	37	19	chr3_116744703	0.513514	D21r2	D21	OS	chr3_116744704	chr3:116744704	JACUSA_call2	mm10	exon	Agl	Agl	Agl	http://genome.ucsc.edu/cgi-bin/hgTracks?db=mm10&position=chr3%3A116744703-116744704	SINE	B1_Mur4	Alu	TRUE	FALSE
chr3	116744711	116744712	-	5.59643	T	34,0,2,0	34	0	2	0	36	2	chr3_116744711	0.0555556	D21r2	D21	OS	chr3_116744712	chr3:116744712	JACUSA_call2	mm10	exon	Agl	Agl	Agl	http://genome.ucsc.edu/cgi-bin/hgTracks?db=mm10&position=chr3%3A116744711-116744712	SINE	B1_Mur4	Alu	TRUE	FALSE
chr3	135406847	135406848	-	0.232664	T	62,0,1,0	62	0	1	0	63	1	chr3_135406847	0.015873	D21r2	D21	OS	chr3_135406848	chr3:135406848	JACUSA_call2	mm10	3' end	Cisd2	Cisd2	Cisd2	http://genome.ucsc.edu/cgi-bin/hgTracks?db=mm10&position=chr3%3A135406847-135406848	SINE	B3	B2	FALSE	TRUE
chr3	135406869	135406870	-	0.000437472	T	66,0,0,0	66	0	0	0	66	0	chr3_135406869	0	D21r2	D21	OS	chr3_135406870	chr3:135406870	JACUSA_call2	mm10	3' end	Cisd2	Cisd2	Cisd2	http://genome.ucsc.edu/cgi-bin/hgTracks?db=mm10&position=chr3%3A135406869-135406870	SINE	B3	B2	FALSE	TRUE
chr3	36565547	36565548	-	0.237928	T	73,0,0,0	73	0	0	0	73	0	chr3_36565547	0	D21r2	D21	OS	chr3_36565548	chr3:36565548	JACUSA_call2	mm10	3' end	Exosc9, Ccna2	Exosc9, Ccna2	Exosc9, Ccna2	http://genome.ucsc.edu/cgi-bin/hgTracks?db=mm10&position=chr3%3A36565547-36565548				FALSE	FALSE
chr3	36565599	36565600	-	0.2426	T	71,0,0,0	71	0	0	0	71	0	chr3_36565599	0	D21r2	D21	OS	chr3_36565600	chr3:36565600	JACUSA_call2	mm10	3' end	Exosc9, Ccna2	Exosc9, Ccna2	Exosc9, Ccna2	http://genome.ucsc.edu/cgi-bin/hgTracks?db=mm10&position=chr3%3A36565599-36565600				FALSE	FALSE
chr3	36565620	36565621	-	0.243298	T	65,0,0,0	65	0	0	0	65	0	chr3_36565620	0	D21r2	D21	OS	chr3_36565621	chr3:36565621	JACUSA_call2	mm10	3' end	Exosc9, Ccna2	Exosc9, Ccna2	Exosc9, Ccna2	http://genome.ucsc.edu/cgi-bin/hgTracks?db=mm10&position=chr3%3A36565620-36565621				FALSE	FALSE
chr3	36565621	36565622	-	0.244809	T	65,0,0,0	65	0	0	0	65	0	chr3_36565621	0	D21r2	D21	OS	chr3_36565622	chr3:36565622	JACUSA_call2	mm10	3' end	Exosc9, Ccna2	Exosc9, Ccna2	Exosc9, Ccna2	http://genome.ucsc.edu/cgi-bin/hgTracks?db=mm10&position=chr3%3A36565621-36565622				FALSE	FALSE
chr3	36565626	36565627	-	0.126311	T	62,0,0,0	62	0	0	0	62	0	chr3_36565626	0	D21r2	D21	OS	chr3_36565627	chr3:36565627	JACUSA_call2	mm10	3' end	Exosc9, Ccna2	Exosc9, Ccna2	Exosc9, Ccna2	http://genome.ucsc.edu/cgi-bin/hgTracks?db=mm10&position=chr3%3A36565626-36565627				FALSE	FALSE
chr3	36565660	36565661	-	0.239394	T	72,0,0,0	72	0	0	0	72	0	chr3_36565660	0	D21r2	D21	OS	chr3_36565661	chr3:36565661	JACUSA_call2	mm10	3' end	Exosc9, Ccna2	Exosc9, Ccna2	Exosc9, Ccna2	http://genome.ucsc.edu/cgi-bin/hgTracks?db=mm10&position=chr3%3A36565660-36565661				FALSE	FALSE
chr3	57458060	57458061	-	14.5152	T	12,0,16,0	12	0	16	0	28	16	chr3_57458060	0.571429	D21r2	D21	OS	chr3_57458061	chr3:57458061	JACUSA_call2	mm10	exon	Wwtr1	Wwtr1	Wwtr1	http://genome.ucsc.edu/cgi-bin/hgTracks?db=mm10&position=chr3%3A57458060-57458061				FALSE	FALSE
chr3	95183481	95183482	-	0.395405	T	20,0,0,0	20	0	0	0	20	0	chr3_95183481	0	D21r2	D21	OS	chr3_95183482	chr3:95183482	JACUSA_call2	mm10	exon	Gabpb2	Gabpb2	Gabpb2	http://genome.ucsc.edu/cgi-bin/hgTracks?db=mm10&position=chr3%3A95183481-95183482	SINE	B1_Mur2	Alu	TRUE	FALSE
chr3	95183482	95183483	-	5.10979	T	16,0,4,0	16	0	4	0	20	4	chr3_95183482	0.2	D21r2	D21	OS	chr3_95183483	chr3:95183483	JACUSA_call2	mm10	exon	Gabpb2	Gabpb2	Gabpb2	http://genome.ucsc.edu/cgi-bin/hgTracks?db=mm10&position=chr3%3A95183482-95183483	SINE	B1_Mur2	Alu	TRUE	FALSE
chr3	95183502	95183503	-	4.18319	T	18,0,4,0	18	0	4	0	22	4	chr3_95183502	0.181818	D21r2	D21	OS	chr3_95183503	chr3:95183503	JACUSA_call2	mm10	exon	Gabpb2	Gabpb2	Gabpb2	http://genome.ucsc.edu/cgi-bin/hgTracks?db=mm10&position=chr3%3A95183502-95183503	SINE	B1_Mur2	Alu	TRUE	FALSE
chr3	95183544	95183545	-	0.332502	T	37,0,0,0	37	0	0	0	37	0	chr3_95183544	0	D21r2	D21	OS	chr3_95183545	chr3:95183545	JACUSA_call2	mm10	exon	Gabpb2	Gabpb2	Gabpb2	http://genome.ucsc.edu/cgi-bin/hgTracks?db=mm10&position=chr3%3A95183544-95183545	SINE	B1_Mur2	Alu	TRUE	FALSE
chr3	95183549	95183550	-	0.0172298	T	36,0,0,0	36	0	0	0	36	0	chr3_95183549	0	D21r2	D21	OS	chr3_95183550	chr3:95183550	JACUSA_call2	mm10	exon	Gabpb2	Gabpb2	Gabpb2	http://genome.ucsc.edu/cgi-bin/hgTracks?db=mm10&position=chr3%3A95183549-95183550	SINE	B1_Mur2	Alu	TRUE	FALSE
chr3	95183560	95183561	-	3.94572	T	27,0,11,0	27	0	11	0	38	11	chr3_95183560	0.289474	D21r2	D21	OS	chr3_95183561	chr3:95183561	JACUSA_call2	mm10	exon	Gabpb2	Gabpb2	Gabpb2	http://genome.ucsc.edu/cgi-bin/hgTracks?db=mm10&position=chr3%3A95183560-95183561	SINE	B1_Mur2	Alu	TRUE	FALSE
chr3	95183561	95183562	-	2.0549	T	39,0,1,0	39	0	1	0	40	1	chr3_95183561	0.025	D21r2	D21	OS	chr3_95183562	chr3:95183562	JACUSA_call2	mm10	exon	Gabpb2	Gabpb2	Gabpb2	http://genome.ucsc.edu/cgi-bin/hgTracks?db=mm10&position=chr3%3A95183561-95183562	SINE	B1_Mur2	Alu	TRUE	FALSE
chr3	95183577	95183578	-	2.00345	T	32,0,5,0	32	0	5	0	37	5	chr3_95183577	0.135135	D21r2	D21	OS	chr3_95183578	chr3:95183578	JACUSA_call2	mm10	exon	Gabpb2	Gabpb2	Gabpb2	http://genome.ucsc.edu/cgi-bin/hgTracks?db=mm10&position=chr3%3A95183577-95183578	SINE	B1_Mur2	Alu	TRUE	FALSE
chr3	95183581	95183582	-	4.63994	T	29,0,10,0	29	0	10	0	39	10	chr3_95183581	0.25641	D21r2	D21	OS	chr3_95183582	chr3:95183582	JACUSA_call2	mm10	exon	Gabpb2	Gabpb2	Gabpb2	http://genome.ucsc.edu/cgi-bin/hgTracks?db=mm10&position=chr3%3A95183581-95183582	SINE	B1_Mur2	Alu	TRUE	FALSE
chr3	95183939	95183940	-	11.1386	T	19,0,18,0	19	0	18	0	37	18	chr3_95183939	0.486486	D21r2	D21	OS	chr3_95183940	chr3:95183940	JACUSA_call2	mm10	exon	Gabpb2	Gabpb2	Gabpb2	http://genome.ucsc.edu/cgi-bin/hgTracks?db=mm10&position=chr3%3A95183939-95183940	SINE	B1_Mus1	Alu	TRUE	FALSE
chr3	95183940	95183941	-	9.81375	T	20,0,17,0	20	0	17	0	37	17	chr3_95183940	0.459459	D21r2	D21	OS	chr3_95183941	chr3:95183941	JACUSA_call2	mm10	exon	Gabpb2	Gabpb2	Gabpb2	http://genome.ucsc.edu/cgi-bin/hgTracks?db=mm10&position=chr3%3A95183940-95183941	SINE	B1_Mus1	Alu	TRUE	FALSE
chr3	95184248	95184249	-	2.54131	T	41,0,0,0	41	0	0	0	41	0	chr3_95184248	0	D21r2	D21	OS	chr3_95184249	chr3:95184249	JACUSA_call2	mm10	exon	Gabpb2	Gabpb2	Gabpb2	http://genome.ucsc.edu/cgi-bin/hgTracks?db=mm10&position=chr3%3A95184248-95184249	SINE	PB1D7	Alu	TRUE	FALSE
chr3	95186186	95186187	-	8.91768	T	20,0,5,0	20	0	5	0	25	5	chr3_95186186	0.2	D21r2	D21	OS	chr3_95186187	chr3:95186187	JACUSA_call2	mm10	exon	Gabpb2	Gabpb2	Gabpb2	http://genome.ucsc.edu/cgi-bin/hgTracks?db=mm10&position=chr3%3A95186186-95186187	SINE	B1F	Alu	TRUE	FALSE
chr3	95187498	95187499	-	1.00535	T	16,0,0,0	16	0	0	0	16	0	chr3_95187498	0	D21r2	D21	OS	chr3_95187499	chr3:95187499	JACUSA_call2	mm10	exon	Gabpb2	Gabpb2	Gabpb2	http://genome.ucsc.edu/cgi-bin/hgTracks?db=mm10&position=chr3%3A95187498-95187499	SINE	B1_Mm	Alu	TRUE	FALSE
chr3	95187514	95187515	-	3.02299	T	14,0,0,0	14	0	0	0	14	0	chr3_95187514	0	D21r2	D21	OS	chr3_95187515	chr3:95187515	JACUSA_call2	mm10	exon	Gabpb2	Gabpb2	Gabpb2	http://genome.ucsc.edu/cgi-bin/hgTracks?db=mm10&position=chr3%3A95187514-95187515	SINE	B1_Mm	Alu	TRUE	FALSE
chr3	95187515	95187516	-	3.73431	T	14,0,0,0	14	0	0	0	14	0	chr3_95187515	0	D21r2	D21	OS	chr3_95187516	chr3:95187516	JACUSA_call2	mm10	exon	Gabpb2	Gabpb2	Gabpb2	http://genome.ucsc.edu/cgi-bin/hgTracks?db=mm10&position=chr3%3A95187515-95187516	SINE	B1_Mm	Alu	TRUE	FALSE
chr3	96578107	96578108	-	0.0479269	T	55,1,0,0	55	1	0	0	56	0	chr3_96578107	0	D21r2	D21	OS	chr3_96578108	chr3:96578108	JACUSA_call2	mm10	3' end	Polr3gl	Polr3gl	Polr3gl	http://genome.ucsc.edu/cgi-bin/hgTracks?db=mm10&position=chr3%3A96578107-96578108	SINE	ID_B1	B4	FALSE	FALSE
chr3	96578148	96578149	-	0.613965	T	79,0,0,0	79	0	0	0	79	0	chr3_96578148	0	D21r2	D21	OS	chr3_96578149	chr3:96578149	JACUSA_call2	mm10	3' end	Polr3gl	Polr3gl	Polr3gl	http://genome.ucsc.edu/cgi-bin/hgTracks?db=mm10&position=chr3%3A96578148-96578149	SINE	ID_B1	B4	FALSE	FALSE
chr3	96578163	96578164	-	0.732214	T	66,0,0,0	66	0	0	0	66	0	chr3_96578163	0	D21r2	D21	OS	chr3_96578164	chr3:96578164	JACUSA_call2	mm10	3' end	Polr3gl	Polr3gl	Polr3gl	http://genome.ucsc.edu/cgi-bin/hgTracks?db=mm10&position=chr3%3A96578163-96578164	SINE	ID_B1	B4	FALSE	FALSE
chr3	103066068	103066069	+	0.197884	A	89,0,0,1	89	0	0	1	90	0	chr3_103066068	0	D21r3	D21	OS	chr3_103066069	chr3:103066069	JACUSA_call2	mm10	exon	Nras	Nras	Nras	http://genome.ucsc.edu/cgi-bin/hgTracks?db=mm10&position=chr3%3A103066068-103066069	SINE	PB1D10	Alu	TRUE	FALSE
chr3	103066071	103066072	+	0.595953	A	88,0,0,0	88	0	0	0	88	0	chr3_103066071	0	D21r3	D21	OS	chr3_103066072	chr3:103066072	JACUSA_call2	mm10	exon	Nras	Nras	Nras	http://genome.ucsc.edu/cgi-bin/hgTracks?db=mm10&position=chr3%3A103066071-103066072	SINE	PB1D10	Alu	TRUE	FALSE
chr3	103066083	103066084	+	1.08013	A	92,0,0,0	92	0	0	0	92	0	chr3_103066083	0	D21r3	D21	OS	chr3_103066084	chr3:103066084	JACUSA_call2	mm10	exon	Nras	Nras	Nras	http://genome.ucsc.edu/cgi-bin/hgTracks?db=mm10&position=chr3%3A103066083-103066084	SINE	PB1D10	Alu	TRUE	FALSE
chr3	103066089	103066090	+	13.709	A	70,0,28,0	70	0	28	0	98	28	chr3_103066089	0.285714	D21r3	D21	OS	chr3_103066090	chr3:103066090	JACUSA_call2	mm10	exon	Nras	Nras	Nras	http://genome.ucsc.edu/cgi-bin/hgTracks?db=mm10&position=chr3%3A103066089-103066090	SINE	B4A	B4	FALSE	FALSE
chr3	103066121	103066122	+	13.8549	A	76,0,14,0	76	0	14	0	90	14	chr3_103066121	0.155556	D21r3	D21	OS	chr3_103066122	chr3:103066122	JACUSA_call2	mm10	exon	Nras	Nras	Nras	http://genome.ucsc.edu/cgi-bin/hgTracks?db=mm10&position=chr3%3A103066121-103066122	SINE	B4A	B4	FALSE	FALSE
chr3	103066125	103066126	+	0.222112	A	88,0,1,0	88	0	1	0	89	1	chr3_103066125	0.011236	D21r3	D21	OS	chr3_103066126	chr3:103066126	JACUSA_call2	mm10	exon	Nras	Nras	Nras	http://genome.ucsc.edu/cgi-bin/hgTracks?db=mm10&position=chr3%3A103066125-103066126	SINE	B4A	B4	FALSE	FALSE
chr3	103066133	103066134	+	0.219431	A	89,0,0,0	89	0	0	0	89	0	chr3_103066133	0	D21r3	D21	OS	chr3_103066134	chr3:103066134	JACUSA_call2	mm10	exon	Nras	Nras	Nras	http://genome.ucsc.edu/cgi-bin/hgTracks?db=mm10&position=chr3%3A103066133-103066134	SINE	B4A	B4	FALSE	FALSE
chr3	103066725	103066726	+	7.42814	A	31,0,2,0	31	0	2	0	33	2	chr3_103066725	0.0606061	D21r3	D21	OS	chr3_103066726	chr3:103066726	JACUSA_call2	mm10	exon	Nras	Nras	Nras	http://genome.ucsc.edu/cgi-bin/hgTracks?db=mm10&position=chr3%3A103066725-103066726	SINE	B1_Mus2	Alu	TRUE	FALSE
chr3	116629376	116629377	+	2.07064	A	3,0,0,0	3	0	0	0	3	0	chr3_116629376	0	D21r3	D21	OS	chr3_116629377	chr3:116629377	JACUSA_call2	mm10	exon	Sass6	Sass6	Sass6	http://genome.ucsc.edu/cgi-bin/hgTracks?db=mm10&position=chr3%3A116629376-116629377	SINE	B1_Mur2	Alu	TRUE	FALSE
chr3	116629377	116629378	+	0.587021	A	3,0,0,0	3	0	0	0	3	0	chr3_116629377	0	D21r3	D21	OS	chr3_116629378	chr3:116629378	JACUSA_call2	mm10	exon	Sass6	Sass6	Sass6	http://genome.ucsc.edu/cgi-bin/hgTracks?db=mm10&position=chr3%3A116629377-116629378	SINE	B1_Mur2	Alu	TRUE	FALSE
chr3	116629378	116629379	+	0.579334	A	3,0,0,0	3	0	0	0	3	0	chr3_116629378	0	D21r3	D21	OS	chr3_116629379	chr3:116629379	JACUSA_call2	mm10	exon	Sass6	Sass6	Sass6	http://genome.ucsc.edu/cgi-bin/hgTracks?db=mm10&position=chr3%3A116629378-116629379	SINE	B1_Mur2	Alu	TRUE	FALSE
chr3	116629512	116629513	+	0.47453	A	3,0,0,0	3	0	0	0	3	0	chr3_116629512	0	D21r3	D21	OS	chr3_116629513	chr3:116629513	JACUSA_call2	mm10	exon	Sass6	Sass6	Sass6	http://genome.ucsc.edu/cgi-bin/hgTracks?db=mm10&position=chr3%3A116629512-116629513				FALSE	FALSE
chr3	145879130	145879131	+	0.301293	A	34,0,0,0	34	0	0	0	34	0	chr3_145879130	0	D21r3	D21	OS	chr3_145879131	chr3:145879131	JACUSA_call2	mm10	intron	Ddah1	Ddah1	Ddah1	http://genome.ucsc.edu/cgi-bin/hgTracks?db=mm10&position=chr3%3A145879130-145879131				FALSE	FALSE
chr3	32561470	32561471	+	0.195687	A	78,0,1,0	78	0	1	0	79	1	chr3_32561470	0.0126582	D21r3	D21	OS	chr3_32561471	chr3:32561471	JACUSA_call2	mm10	exon	Mfn1	Mfn1	Mfn1	http://genome.ucsc.edu/cgi-bin/hgTracks?db=mm10&position=chr3%3A32561470-32561471				FALSE	FALSE
chr3	32561484	32561485	+	0.191511	A	83,0,1,0	83	0	1	0	84	1	chr3_32561484	0.0119048	D21r3	D21	OS	chr3_32561485	chr3:32561485	JACUSA_call2	mm10	exon	Mfn1	Mfn1	Mfn1	http://genome.ucsc.edu/cgi-bin/hgTracks?db=mm10&position=chr3%3A32561484-32561485				FALSE	FALSE
chr3	35809479	35809480	+	0.304777	A	35,0,0,0	35	0	0	0	35	0	chr3_35809479	0	D21r3	D21	OS	chr3_35809480	chr3:35809480	JACUSA_call2	mm10	exon	Atp11b	Atp11b	Atp11b	http://genome.ucsc.edu/cgi-bin/hgTracks?db=mm10&position=chr3%3A35809479-35809480				FALSE	FALSE
chr3	36565506	36565507	+	0.185455	A	60,0,0,0	60	0	0	0	60	0	chr3_36565506	0	D21r3	D21	OS	chr3_36565507	chr3:36565507	JACUSA_call2	mm10	3' end	Exosc9, Ccna2	Exosc9, Ccna2	Exosc9, Ccna2	http://genome.ucsc.edu/cgi-bin/hgTracks?db=mm10&position=chr3%3A36565506-36565507				FALSE	FALSE
chr3	36565512	36565513	+	0.18372	A	57,0,0,0	57	0	0	0	57	0	chr3_36565512	0	D21r3	D21	OS	chr3_36565513	chr3:36565513	JACUSA_call2	mm10	3' end	Exosc9, Ccna2	Exosc9, Ccna2	Exosc9, Ccna2	http://genome.ucsc.edu/cgi-bin/hgTracks?db=mm10&position=chr3%3A36565512-36565513				FALSE	FALSE
chr3	36565571	36565572	+	0.188972	A	60,0,0,0	60	0	0	0	60	0	chr3_36565571	0	D21r3	D21	OS	chr3_36565572	chr3:36565572	JACUSA_call2	mm10	3' end	Exosc9, Ccna2	Exosc9, Ccna2	Exosc9, Ccna2	http://genome.ucsc.edu/cgi-bin/hgTracks?db=mm10&position=chr3%3A36565571-36565572				FALSE	FALSE
chr3	40794824	40794825	+	0.540363	A	6,0,0,0	6	0	0	0	6	0	chr3_40794824	0	D21r3	D21	OS	chr3_40794825	chr3:40794825	JACUSA_call2	mm10	intergenic			Hspa4l	http://genome.ucsc.edu/cgi-bin/hgTracks?db=mm10&position=chr3%3A40794824-40794825	SINE	PB1D10	Alu	TRUE	FALSE
chr3	54799474	54799475	+	1.3919	A	28,0,1,0	28	0	1	0	29	1	chr3_54799474	0.0344828	D21r3	D21	OS	chr3_54799475	chr3:54799475	JACUSA_call2	mm10	exon	Smad9	Smad9	Smad9	http://genome.ucsc.edu/cgi-bin/hgTracks?db=mm10&position=chr3%3A54799474-54799475	SINE	B1_Mur2	Alu	TRUE	FALSE
chr3	54799504	54799505	+	0.349086	A	38,0,0,0	38	0	0	0	38	0	chr3_54799504	0	D21r3	D21	OS	chr3_54799505	chr3:54799505	JACUSA_call2	mm10	exon	Smad9	Smad9	Smad9	http://genome.ucsc.edu/cgi-bin/hgTracks?db=mm10&position=chr3%3A54799504-54799505	SINE	B1_Mur2	Alu	TRUE	FALSE
chr3	54799577	54799578	+	0.000870073	A	39,0,1,0	39	0	1	0	40	1	chr3_54799577	0.025	D21r3	D21	OS	chr3_54799578	chr3:54799578	JACUSA_call2	mm10	exon	Smad9	Smad9	Smad9	http://genome.ucsc.edu/cgi-bin/hgTracks?db=mm10&position=chr3%3A54799577-54799578	SINE	B1_Mur2	Alu	TRUE	FALSE
chr3	58590822	58590823	+	19.7518	A	180,0,73,0	180	0	73	0	253	73	chr3_58590822	0.288538	D21r3	D21	OS	chr3_58590823	chr3:58590823	JACUSA_call2	mm10	exon	Selenot	Selenot	Selenot	http://genome.ucsc.edu/cgi-bin/hgTracks?db=mm10&position=chr3%3A58590822-58590823				FALSE	FALSE
chr3	79945480	79945481	+	0.279223	A	14,0,0,0	14	0	0	0	14	0	chr3_79945480	0	D21r3	D21	OS	chr3_79945481	chr3:79945481	JACUSA_call2	mm10	3' end	Gask1b	Gask1b	Gask1b	http://genome.ucsc.edu/cgi-bin/hgTracks?db=mm10&position=chr3%3A79945480-79945481	Simple_repeat	(TAA)n	Simple_repeat	FALSE	FALSE
chr3	87921450	87921451	+	0.332177	A	18,0,12,0	18	0	12	0	30	12	chr3_87921450	0.4	D21r3	D21	OS	chr3_87921451	chr3:87921451	JACUSA_call2	mm10	intron	Mrpl24	Mrpl24	Mrpl24	http://genome.ucsc.edu/cgi-bin/hgTracks?db=mm10&position=chr3%3A87921450-87921451	SINE	B1F2	Alu	TRUE	FALSE
chr3	87921456	87921457	+	0.213495	A	28,0,2,0	28	0	2	0	30	2	chr3_87921456	0.0666667	D21r3	D21	OS	chr3_87921457	chr3:87921457	JACUSA_call2	mm10	intron	Mrpl24	Mrpl24	Mrpl24	http://genome.ucsc.edu/cgi-bin/hgTracks?db=mm10&position=chr3%3A87921456-87921457	SINE	B1F2	Alu	TRUE	FALSE
chr3	87921468	87921469	+	0.153671	A	22,0,2,0	22	0	2	0	24	2	chr3_87921468	0.0833333	D21r3	D21	OS	chr3_87921469	chr3:87921469	JACUSA_call2	mm10	intron	Mrpl24	Mrpl24	Mrpl24	http://genome.ucsc.edu/cgi-bin/hgTracks?db=mm10&position=chr3%3A87921468-87921469	SINE	B1F2	Alu	TRUE	FALSE
chr3	87921520	87921521	+	0.19405	A	16,0,1,0	16	0	1	0	17	1	chr3_87921520	0.0588235	D21r3	D21	OS	chr3_87921521	chr3:87921521	JACUSA_call2	mm10	intron	Mrpl24	Mrpl24	Mrpl24	http://genome.ucsc.edu/cgi-bin/hgTracks?db=mm10&position=chr3%3A87921520-87921521	SINE	B1F2	Alu	TRUE	FALSE
chr3	87921525	87921526	+	0.0829676	A	15,0,2,0	15	0	2	0	17	2	chr3_87921525	0.117647	D21r3	D21	OS	chr3_87921526	chr3:87921526	JACUSA_call2	mm10	intron	Mrpl24	Mrpl24	Mrpl24	http://genome.ucsc.edu/cgi-bin/hgTracks?db=mm10&position=chr3%3A87921525-87921526	SINE	B1F2	Alu	TRUE	FALSE
chr3	87921681	87921682	+	1.17508	A	11,0,1,0	11	0	1	0	12	1	chr3_87921681	0.0833333	D21r3	D21	OS	chr3_87921682	chr3:87921682	JACUSA_call2	mm10	3' end	Rrnad1	Mrpl24, Rrnad1	Mrpl24	http://genome.ucsc.edu/cgi-bin/hgTracks?db=mm10&position=chr3%3A87921681-87921682	SINE	B1_Mus1	Alu	TRUE	FALSE
chr3	87921686	87921687	+	0.0398796	A	12,0,1,0	12	0	1	0	13	1	chr3_87921686	0.0769231	D21r3	D21	OS	chr3_87921687	chr3:87921687	JACUSA_call2	mm10	3' end	Rrnad1	Mrpl24, Rrnad1	Mrpl24	http://genome.ucsc.edu/cgi-bin/hgTracks?db=mm10&position=chr3%3A87921686-87921687	SINE	B1_Mus1	Alu	TRUE	FALSE
chr3	90060380	90060381	+	1.15245	A	7,0,0,0	7	0	0	0	7	0	chr3_90060380	0	D21r3	D21	OS	chr3_90060381	chr3:90060381	JACUSA_call2	mm10	intron	4933434E20Rik	4933434E20Rik	4933434E20Rik	http://genome.ucsc.edu/cgi-bin/hgTracks?db=mm10&position=chr3%3A90060380-90060381	SINE	B2_Mm2	B2	FALSE	TRUE
chr3	90060386	90060387	+	0.505106	A	6,0,0,0	6	0	0	0	6	0	chr3_90060386	0	D21r3	D21	OS	chr3_90060387	chr3:90060387	JACUSA_call2	mm10	intron	4933434E20Rik	4933434E20Rik	4933434E20Rik	http://genome.ucsc.edu/cgi-bin/hgTracks?db=mm10&position=chr3%3A90060386-90060387	SINE	B2_Mm2	B2	FALSE	TRUE
chr3	90060393	90060394	+	1.14466	A	8,0,0,0	8	0	0	0	8	0	chr3_90060393	0	D21r3	D21	OS	chr3_90060394	chr3:90060394	JACUSA_call2	mm10	intron	4933434E20Rik	4933434E20Rik	4933434E20Rik	http://genome.ucsc.edu/cgi-bin/hgTracks?db=mm10&position=chr3%3A90060393-90060394	SINE	B2_Mm2	B2	FALSE	TRUE
chr3	90060397	90060398	+	1.1501	A	8,0,0,0	8	0	0	0	8	0	chr3_90060397	0	D21r3	D21	OS	chr3_90060398	chr3:90060398	JACUSA_call2	mm10	intron	4933434E20Rik	4933434E20Rik	4933434E20Rik	http://genome.ucsc.edu/cgi-bin/hgTracks?db=mm10&position=chr3%3A90060397-90060398	SINE	B2_Mm2	B2	FALSE	TRUE
chr3	90060412	90060413	+	0.533678	A	3,0,0,0	3	0	0	0	3	0	chr3_90060412	0	D21r3	D21	OS	chr3_90060413	chr3:90060413	JACUSA_call2	mm10	intron	4933434E20Rik	4933434E20Rik	4933434E20Rik	http://genome.ucsc.edu/cgi-bin/hgTracks?db=mm10&position=chr3%3A90060412-90060413	SINE	B2_Mm2	B2	FALSE	TRUE
chr3	90060616	90060617	+	1.99147	A	3,0,1,0	3	0	1	0	4	1	chr3_90060616	0.25	D21r3	D21	OS	chr3_90060617	chr3:90060617	JACUSA_call2	mm10	intron	4933434E20Rik	4933434E20Rik	4933434E20Rik	http://genome.ucsc.edu/cgi-bin/hgTracks?db=mm10&position=chr3%3A90060616-90060617	SINE	PB1D10	Alu	TRUE	FALSE
chr3	90060622	90060623	+	0.565195	A	3,0,0,0	3	0	0	0	3	0	chr3_90060622	0	D21r3	D21	OS	chr3_90060623	chr3:90060623	JACUSA_call2	mm10	intron	4933434E20Rik	4933434E20Rik	4933434E20Rik	http://genome.ucsc.edu/cgi-bin/hgTracks?db=mm10&position=chr3%3A90060622-90060623	SINE	PB1D10	Alu	TRUE	FALSE
chr3	90060630	90060631	+	0.546207	A	4,0,0,0	4	0	0	0	4	0	chr3_90060630	0	D21r3	D21	OS	chr3_90060631	chr3:90060631	JACUSA_call2	mm10	intron	4933434E20Rik	4933434E20Rik	4933434E20Rik	http://genome.ucsc.edu/cgi-bin/hgTracks?db=mm10&position=chr3%3A90060630-90060631	SINE	PB1D10	Alu	TRUE	FALSE
chr3	94448591	94448592	+	0.256505	A	45,0,1,0	45	0	1	0	46	1	chr3_94448591	0.0217391	D21r3	D21	OS	chr3_94448592	chr3:94448592	JACUSA_call2	mm10	3' end	Mrpl9	Mrpl9	Mrpl9	http://genome.ucsc.edu/cgi-bin/hgTracks?db=mm10&position=chr3%3A94448591-94448592	SINE	B2_Mm1a	B2	FALSE	TRUE
chr3	96624314	96624315	+	20.5885	A	102,0,130,0	102	0	130	0	232	130	chr3_96624314	0.560345	D21r3	D21	OS	chr3_96624315	chr3:96624315	JACUSA_call2	mm10	exon	Lix1l	Lix1l, 6330549D23Rik	Lix1l, 6330549D23Rik	http://genome.ucsc.edu/cgi-bin/hgTracks?db=mm10&position=chr3%3A96624314-96624315	SINE	B1F	Alu	TRUE	FALSE
chr3	96632457	96632458	+	5.92901	A	14,0,5,0	14	0	5	0	19	5	chr3_96632457	0.263158	D21r3	D21	OS	chr3_96632458	chr3:96632458	JACUSA_call2	mm10	exon	Rbm8a	Rbm8a	Rbm8a	http://genome.ucsc.edu/cgi-bin/hgTracks?db=mm10&position=chr3%3A96632457-96632458	SINE	B1_Mus1	Alu	TRUE	FALSE
chr3	96632459	96632460	+	7.24837	A	1,0,17,0	1	0	17	0	18	17	chr3_96632459	0.944444	D21r3	D21	OS	chr3_96632460	chr3:96632460	JACUSA_call2	mm10	exon	Rbm8a	Rbm8a	Rbm8a	http://genome.ucsc.edu/cgi-bin/hgTracks?db=mm10&position=chr3%3A96632459-96632460	SINE	B1_Mus1	Alu	TRUE	FALSE
chr3	96632465	96632466	+	10.1158	A	12,0,6,0	12	0	6	0	18	6	chr3_96632465	0.333333	D21r3	D21	OS	chr3_96632466	chr3:96632466	JACUSA_call2	mm10	exon	Rbm8a	Rbm8a	Rbm8a	http://genome.ucsc.edu/cgi-bin/hgTracks?db=mm10&position=chr3%3A96632465-96632466	SINE	B1_Mus1	Alu	TRUE	FALSE
chr3	96632466	96632467	+	4.77087	A	15,0,3,0	15	0	3	0	18	3	chr3_96632466	0.166667	D21r3	D21	OS	chr3_96632467	chr3:96632467	JACUSA_call2	mm10	exon	Rbm8a	Rbm8a	Rbm8a	http://genome.ucsc.edu/cgi-bin/hgTracks?db=mm10&position=chr3%3A96632466-96632467	SINE	B1_Mus1	Alu	TRUE	FALSE
chr3	96632705	96632706	+	0.48136	A	7,0,1,0	7	0	1	0	8	1	chr3_96632705	0.125	D21r3	D21	OS	chr3_96632706	chr3:96632706	JACUSA_call2	mm10	exon	Rbm8a	Rbm8a	Rbm8a	http://genome.ucsc.edu/cgi-bin/hgTracks?db=mm10&position=chr3%3A96632705-96632706	SINE	PB1D9	Alu	TRUE	FALSE
chr3	96632712	96632713	+	6.43675	A	5,0,3,0	5	0	3	0	8	3	chr3_96632712	0.375	D21r3	D21	OS	chr3_96632713	chr3:96632713	JACUSA_call2	mm10	exon	Rbm8a	Rbm8a	Rbm8a	http://genome.ucsc.edu/cgi-bin/hgTracks?db=mm10&position=chr3%3A96632712-96632713	SINE	PB1D9	Alu	TRUE	FALSE
chr3	96632718	96632719	+	0.470067	A	10,0,0,0	10	0	0	0	10	0	chr3_96632718	0	D21r3	D21	OS	chr3_96632719	chr3:96632719	JACUSA_call2	mm10	exon	Rbm8a	Rbm8a	Rbm8a	http://genome.ucsc.edu/cgi-bin/hgTracks?db=mm10&position=chr3%3A96632718-96632719	SINE	PB1D9	Alu	TRUE	FALSE
chr3	96632719	96632720	+	0.469744	A	11,0,0,0	11	0	0	0	11	0	chr3_96632719	0	D21r3	D21	OS	chr3_96632720	chr3:96632720	JACUSA_call2	mm10	exon	Rbm8a	Rbm8a	Rbm8a	http://genome.ucsc.edu/cgi-bin/hgTracks?db=mm10&position=chr3%3A96632719-96632720	SINE	PB1D9	Alu	TRUE	FALSE
chr3	96632767	96632768	+	0.405309	A	20,0,0,0	20	0	0	0	20	0	chr3_96632767	0	D21r3	D21	OS	chr3_96632768	chr3:96632768	JACUSA_call2	mm10	exon	Rbm8a	Rbm8a	Rbm8a	http://genome.ucsc.edu/cgi-bin/hgTracks?db=mm10&position=chr3%3A96632767-96632768				FALSE	FALSE
chr3	96632770	96632771	+	2.98737	A	21,0,0,0	21	0	0	0	21	0	chr3_96632770	0	D21r3	D21	OS	chr3_96632771	chr3:96632771	JACUSA_call2	mm10	exon	Rbm8a	Rbm8a	Rbm8a	http://genome.ucsc.edu/cgi-bin/hgTracks?db=mm10&position=chr3%3A96632770-96632771				FALSE	FALSE
chr3	36565477	36565478	-	0.135062	A	0,0,0,69	0	0	0	69	69	0	chr3_36565477	0	D21r3	D21	OS	chr3_36565478	chr3:36565478	JACUSA_call2	mm10	3' end	Exosc9, Ccna2	Exosc9, Ccna2	Exosc9, Ccna2	http://genome.ucsc.edu/cgi-bin/hgTracks?db=mm10&position=chr3%3A36565477-36565478				FALSE	FALSE
chr3	36565542	36565543	-	0.436373	A	1,0,0,82	1	0	0	82	83	0	chr3_36565542	0	D21r3	D21	OS	chr3_36565543	chr3:36565543	JACUSA_call2	mm10	3' end	Exosc9, Ccna2	Exosc9, Ccna2	Exosc9, Ccna2	http://genome.ucsc.edu/cgi-bin/hgTracks?db=mm10&position=chr3%3A36565542-36565543				FALSE	FALSE
chr3	36565559	36565560	-	0.241602	A	0,1,0,77	0	1	0	77	78	1	chr3_36565559	0.0128205	D21r3	D21	OS	chr3_36565560	chr3:36565560	JACUSA_call2	mm10	3' end	Exosc9, Ccna2	Exosc9, Ccna2	Exosc9, Ccna2	http://genome.ucsc.edu/cgi-bin/hgTracks?db=mm10&position=chr3%3A36565559-36565560				FALSE	FALSE
chr3	36565624	36565625	-	0.247187	A	0,0,1,75	0	0	1	75	76	0	chr3_36565624	0	D21r3	D21	OS	chr3_36565625	chr3:36565625	JACUSA_call2	mm10	3' end	Exosc9, Ccna2	Exosc9, Ccna2	Exosc9, Ccna2	http://genome.ucsc.edu/cgi-bin/hgTracks?db=mm10&position=chr3%3A36565624-36565625				FALSE	FALSE
chr3	36565554	36565555	+	0.221923	T	0,1,0,59	0	1	0	59	60	1	chr3_36565554	0.0166667	D21r3	D21	OS	chr3_36565555	chr3:36565555	JACUSA_call2	mm10	3' end	Exosc9, Ccna2	Exosc9, Ccna2	Exosc9, Ccna2	http://genome.ucsc.edu/cgi-bin/hgTracks?db=mm10&position=chr3%3A36565554-36565555				FALSE	FALSE
chr3	36565575	36565576	+	0.191807	T	0,0,0,59	0	0	0	59	59	0	chr3_36565575	0	D21r3	D21	OS	chr3_36565576	chr3:36565576	JACUSA_call2	mm10	3' end	Exosc9, Ccna2	Exosc9, Ccna2	Exosc9, Ccna2	http://genome.ucsc.edu/cgi-bin/hgTracks?db=mm10&position=chr3%3A36565575-36565576				FALSE	FALSE
chr3	36565643	36565644	+	0.271562	T	0,0,0,40	0	0	0	40	40	0	chr3_36565643	0	D21r3	D21	OS	chr3_36565644	chr3:36565644	JACUSA_call2	mm10	3' end	Exosc9, Ccna2	Exosc9, Ccna2	Exosc9, Ccna2	http://genome.ucsc.edu/cgi-bin/hgTracks?db=mm10&position=chr3%3A36565643-36565644				FALSE	FALSE
chr3	104833621	104833622	-	2.58442	T	3,0,0,0	3	0	0	0	3	0	chr3_104833621	0	D21r3	D21	OS	chr3_104833622	chr3:104833622	JACUSA_call2	mm10	intron	Capza1	Capza1	Capza1	http://genome.ucsc.edu/cgi-bin/hgTracks?db=mm10&position=chr3%3A104833621-104833622	SINE	B1_Mur3	Alu	TRUE	FALSE
chr3	116744081	116744082	-	4.11402	T	20,0,2,0	20	0	2	0	22	2	chr3_116744081	0.0909091	D21r3	D21	OS	chr3_116744082	chr3:116744082	JACUSA_call2	mm10	exon	Agl	Agl	Agl	http://genome.ucsc.edu/cgi-bin/hgTracks?db=mm10&position=chr3%3A116744081-116744082	SINE	B1_Mm	Alu	TRUE	FALSE
chr3	116744082	116744083	-	9.78036	T	20,0,2,0	20	0	2	0	22	2	chr3_116744082	0.0909091	D21r3	D21	OS	chr3_116744083	chr3:116744083	JACUSA_call2	mm10	exon	Agl	Agl	Agl	http://genome.ucsc.edu/cgi-bin/hgTracks?db=mm10&position=chr3%3A116744082-116744083	SINE	B1_Mm	Alu	TRUE	FALSE
chr3	116744083	116744084	-	11.079	T	9,0,12,0	9	0	12	0	21	12	chr3_116744083	0.571429	D21r3	D21	OS	chr3_116744084	chr3:116744084	JACUSA_call2	mm10	exon	Agl	Agl	Agl	http://genome.ucsc.edu/cgi-bin/hgTracks?db=mm10&position=chr3%3A116744083-116744084	SINE	B1_Mm	Alu	TRUE	FALSE
chr3	116744086	116744087	-	1.99807	T	20,0,0,0	20	0	0	0	20	0	chr3_116744086	0	D21r3	D21	OS	chr3_116744087	chr3:116744087	JACUSA_call2	mm10	exon	Agl	Agl	Agl	http://genome.ucsc.edu/cgi-bin/hgTracks?db=mm10&position=chr3%3A116744086-116744087	SINE	B1_Mm	Alu	TRUE	FALSE
chr3	116744095	116744096	-	14.254	T	9,0,11,0	9	0	11	0	20	11	chr3_116744095	0.55	D21r3	D21	OS	chr3_116744096	chr3:116744096	JACUSA_call2	mm10	exon	Agl	Agl	Agl	http://genome.ucsc.edu/cgi-bin/hgTracks?db=mm10&position=chr3%3A116744095-116744096	SINE	B1_Mm	Alu	TRUE	FALSE
chr3	116744096	116744097	-	11.4596	T	6,0,15,0	6	0	15	0	21	15	chr3_116744096	0.714286	D21r3	D21	OS	chr3_116744097	chr3:116744097	JACUSA_call2	mm10	exon	Agl	Agl	Agl	http://genome.ucsc.edu/cgi-bin/hgTracks?db=mm10&position=chr3%3A116744096-116744097	SINE	B1_Mm	Alu	TRUE	FALSE
chr3	116744145	116744146	-	9.00472	T	24,0,10,0	24	0	10	0	34	10	chr3_116744145	0.294118	D21r3	D21	OS	chr3_116744146	chr3:116744146	JACUSA_call2	mm10	exon	Agl	Agl	Agl	http://genome.ucsc.edu/cgi-bin/hgTracks?db=mm10&position=chr3%3A116744145-116744146	SINE	B1_Mm	Alu	TRUE	FALSE
chr3	116744158	116744159	-	9.785	T	27,0,9,0	27	0	9	0	36	9	chr3_116744158	0.25	D21r3	D21	OS	chr3_116744159	chr3:116744159	JACUSA_call2	mm10	exon	Agl	Agl	Agl	http://genome.ucsc.edu/cgi-bin/hgTracks?db=mm10&position=chr3%3A116744158-116744159	SINE	B1_Mm	Alu	TRUE	FALSE
chr3	116744162	116744163	-	8.51707	T	18,0,17,0	18	0	17	0	35	17	chr3_116744162	0.485714	D21r3	D21	OS	chr3_116744163	chr3:116744163	JACUSA_call2	mm10	exon	Agl	Agl	Agl	http://genome.ucsc.edu/cgi-bin/hgTracks?db=mm10&position=chr3%3A116744162-116744163	SINE	B1_Mm	Alu	TRUE	FALSE
chr3	116744170	116744171	-	0.30842	T	32,0,1,0	32	0	1	0	33	1	chr3_116744170	0.030303	D21r3	D21	OS	chr3_116744171	chr3:116744171	JACUSA_call2	mm10	exon	Agl	Agl	Agl	http://genome.ucsc.edu/cgi-bin/hgTracks?db=mm10&position=chr3%3A116744170-116744171	SINE	B1_Mm	Alu	TRUE	FALSE
chr3	116744578	116744579	-	4.23345	T	31,0,2,0	31	0	2	0	33	2	chr3_116744578	0.0606061	D21r3	D21	OS	chr3_116744579	chr3:116744579	JACUSA_call2	mm10	exon	Agl	Agl	Agl	http://genome.ucsc.edu/cgi-bin/hgTracks?db=mm10&position=chr3%3A116744578-116744579	SINE	B1_Mur4	Alu	TRUE	FALSE
chr3	116744579	116744580	-	5.60833	T	29,0,5,0	29	0	5	0	34	5	chr3_116744579	0.147059	D21r3	D21	OS	chr3_116744580	chr3:116744580	JACUSA_call2	mm10	exon	Agl	Agl	Agl	http://genome.ucsc.edu/cgi-bin/hgTracks?db=mm10&position=chr3%3A116744579-116744580	SINE	B1_Mur4	Alu	TRUE	FALSE
chr3	116744580	116744581	-	4.22919	T	28,0,6,0	28	0	6	0	34	6	chr3_116744580	0.176471	D21r3	D21	OS	chr3_116744581	chr3:116744581	JACUSA_call2	mm10	exon	Agl	Agl	Agl	http://genome.ucsc.edu/cgi-bin/hgTracks?db=mm10&position=chr3%3A116744580-116744581	SINE	B1_Mur4	Alu	TRUE	FALSE
chr3	116744581	116744582	-	0.255771	T	35,0,0,0	35	0	0	0	35	0	chr3_116744581	0	D21r3	D21	OS	chr3_116744582	chr3:116744582	JACUSA_call2	mm10	exon	Agl	Agl	Agl	http://genome.ucsc.edu/cgi-bin/hgTracks?db=mm10&position=chr3%3A116744581-116744582	SINE	B1_Mur4	Alu	TRUE	FALSE
chr3	116744582	116744583	-	9.06547	T	21,0,14,0	21	0	14	0	35	14	chr3_116744582	0.4	D21r3	D21	OS	chr3_116744583	chr3:116744583	JACUSA_call2	mm10	exon	Agl	Agl	Agl	http://genome.ucsc.edu/cgi-bin/hgTracks?db=mm10&position=chr3%3A116744582-116744583	SINE	B1_Mur4	Alu	TRUE	FALSE
chr3	116744583	116744584	-	3.06501	T	30,0,5,0	30	0	5	0	35	5	chr3_116744583	0.142857	D21r3	D21	OS	chr3_116744584	chr3:116744584	JACUSA_call2	mm10	exon	Agl	Agl	Agl	http://genome.ucsc.edu/cgi-bin/hgTracks?db=mm10&position=chr3%3A116744583-116744584	SINE	B1_Mur4	Alu	TRUE	FALSE
chr3	116744594	116744595	-	5.22051	T	32,0,2,0	32	0	2	0	34	2	chr3_116744594	0.0588235	D21r3	D21	OS	chr3_116744595	chr3:116744595	JACUSA_call2	mm10	exon	Agl	Agl	Agl	http://genome.ucsc.edu/cgi-bin/hgTracks?db=mm10&position=chr3%3A116744594-116744595	SINE	B1_Mur4	Alu	TRUE	FALSE
chr3	116744599	116744600	-	0.344277	T	33,0,1,0	33	0	1	0	34	1	chr3_116744599	0.0294118	D21r3	D21	OS	chr3_116744600	chr3:116744600	JACUSA_call2	mm10	exon	Agl	Agl	Agl	http://genome.ucsc.edu/cgi-bin/hgTracks?db=mm10&position=chr3%3A116744599-116744600	SINE	B1_Mur4	Alu	TRUE	FALSE
chr3	116744601	116744602	-	1.49008	T	32,0,1,0	32	0	1	0	33	1	chr3_116744601	0.030303	D21r3	D21	OS	chr3_116744602	chr3:116744602	JACUSA_call2	mm10	exon	Agl	Agl	Agl	http://genome.ucsc.edu/cgi-bin/hgTracks?db=mm10&position=chr3%3A116744601-116744602	SINE	B1_Mur4	Alu	TRUE	FALSE
chr3	116744603	116744604	-	0.899849	T	30,0,1,0	30	0	1	0	31	1	chr3_116744603	0.0322581	D21r3	D21	OS	chr3_116744604	chr3:116744604	JACUSA_call2	mm10	exon	Agl	Agl	Agl	http://genome.ucsc.edu/cgi-bin/hgTracks?db=mm10&position=chr3%3A116744603-116744604	SINE	B1_Mur4	Alu	TRUE	FALSE
chr3	116744647	116744648	-	0.328602	T	33,0,0,0	33	0	0	0	33	0	chr3_116744647	0	D21r3	D21	OS	chr3_116744648	chr3:116744648	JACUSA_call2	mm10	exon	Agl	Agl	Agl	http://genome.ucsc.edu/cgi-bin/hgTracks?db=mm10&position=chr3%3A116744647-116744648	SINE	B1_Mur4	Alu	TRUE	FALSE
chr3	116744663	116744664	-	1.55446	T	33,0,2,0	33	0	2	0	35	2	chr3_116744663	0.0571429	D21r3	D21	OS	chr3_116744664	chr3:116744664	JACUSA_call2	mm10	exon	Agl	Agl	Agl	http://genome.ucsc.edu/cgi-bin/hgTracks?db=mm10&position=chr3%3A116744663-116744664	SINE	B1_Mur4	Alu	TRUE	FALSE
chr3	116744667	116744668	-	0.79565	T	33,0,2,0	33	0	2	0	35	2	chr3_116744667	0.0571429	D21r3	D21	OS	chr3_116744668	chr3:116744668	JACUSA_call2	mm10	exon	Agl	Agl	Agl	http://genome.ucsc.edu/cgi-bin/hgTracks?db=mm10&position=chr3%3A116744667-116744668	SINE	B1_Mur4	Alu	TRUE	FALSE
chr3	116744671	116744672	-	0.842651	T	33,2,0,0	33	2	0	0	35	0	chr3_116744671	0	D21r3	D21	OS	chr3_116744672	chr3:116744672	JACUSA_call2	mm10	exon	Agl	Agl	Agl	http://genome.ucsc.edu/cgi-bin/hgTracks?db=mm10&position=chr3%3A116744671-116744672	SINE	B1_Mur4	Alu	TRUE	FALSE
chr3	116744672	116744673	-	4.84335	T	25,0,11,0	25	0	11	0	36	11	chr3_116744672	0.305556	D21r3	D21	OS	chr3_116744673	chr3:116744673	JACUSA_call2	mm10	exon	Agl	Agl	Agl	http://genome.ucsc.edu/cgi-bin/hgTracks?db=mm10&position=chr3%3A116744672-116744673	SINE	B1_Mur4	Alu	TRUE	FALSE
chr3	116744673	116744674	-	0.632009	T	35,0,1,0	35	0	1	0	36	1	chr3_116744673	0.0277778	D21r3	D21	OS	chr3_116744674	chr3:116744674	JACUSA_call2	mm10	exon	Agl	Agl	Agl	http://genome.ucsc.edu/cgi-bin/hgTracks?db=mm10&position=chr3%3A116744673-116744674	SINE	B1_Mur4	Alu	TRUE	FALSE
chr3	116744680	116744681	-	1.68199	T	18,0,19,0	18	0	19	0	37	19	chr3_116744680	0.513514	D21r3	D21	OS	chr3_116744681	chr3:116744681	JACUSA_call2	mm10	exon	Agl	Agl	Agl	http://genome.ucsc.edu/cgi-bin/hgTracks?db=mm10&position=chr3%3A116744680-116744681	SINE	B1_Mur4	Alu	TRUE	FALSE
chr3	116744687	116744688	-	6.00892	T	32,0,8,0	32	0	8	0	40	8	chr3_116744687	0.2	D21r3	D21	OS	chr3_116744688	chr3:116744688	JACUSA_call2	mm10	exon	Agl	Agl	Agl	http://genome.ucsc.edu/cgi-bin/hgTracks?db=mm10&position=chr3%3A116744687-116744688	SINE	B1_Mur4	Alu	TRUE	FALSE
chr3	116744692	116744693	-	3.33881	T	24,0,16,0	24	0	16	0	40	16	chr3_116744692	0.4	D21r3	D21	OS	chr3_116744693	chr3:116744693	JACUSA_call2	mm10	exon	Agl	Agl	Agl	http://genome.ucsc.edu/cgi-bin/hgTracks?db=mm10&position=chr3%3A116744692-116744693	SINE	B1_Mur4	Alu	TRUE	FALSE
chr3	116744693	116744694	-	12.1806	T	20,0,19,0	20	0	19	0	39	19	chr3_116744693	0.487179	D21r3	D21	OS	chr3_116744694	chr3:116744694	JACUSA_call2	mm10	exon	Agl	Agl	Agl	http://genome.ucsc.edu/cgi-bin/hgTracks?db=mm10&position=chr3%3A116744693-116744694	SINE	B1_Mur4	Alu	TRUE	FALSE
chr3	116744701	116744702	-	1.9735	T	40,0,1,0	40	0	1	0	41	1	chr3_116744701	0.0243902	D21r3	D21	OS	chr3_116744702	chr3:116744702	JACUSA_call2	mm10	exon	Agl	Agl	Agl	http://genome.ucsc.edu/cgi-bin/hgTracks?db=mm10&position=chr3%3A116744701-116744702	SINE	B1_Mur4	Alu	TRUE	FALSE
chr3	116744703	116744704	-	12.0701	T	21,0,17,0	21	0	17	0	38	17	chr3_116744703	0.447368	D21r3	D21	OS	chr3_116744704	chr3:116744704	JACUSA_call2	mm10	exon	Agl	Agl	Agl	http://genome.ucsc.edu/cgi-bin/hgTracks?db=mm10&position=chr3%3A116744703-116744704	SINE	B1_Mur4	Alu	TRUE	FALSE
chr3	116744711	116744712	-	5.59643	T	33,0,1,0	33	0	1	0	34	1	chr3_116744711	0.0294118	D21r3	D21	OS	chr3_116744712	chr3:116744712	JACUSA_call2	mm10	exon	Agl	Agl	Agl	http://genome.ucsc.edu/cgi-bin/hgTracks?db=mm10&position=chr3%3A116744711-116744712	SINE	B1_Mur4	Alu	TRUE	FALSE
chr3	135406847	135406848	-	0.232664	T	53,0,0,0	53	0	0	0	53	0	chr3_135406847	0	D21r3	D21	OS	chr3_135406848	chr3:135406848	JACUSA_call2	mm10	3' end	Cisd2	Cisd2	Cisd2	http://genome.ucsc.edu/cgi-bin/hgTracks?db=mm10&position=chr3%3A135406847-135406848	SINE	B3	B2	FALSE	TRUE
chr3	135406869	135406870	-	0.000437472	T	53,0,1,0	53	0	1	0	54	1	chr3_135406869	0.0185185	D21r3	D21	OS	chr3_135406870	chr3:135406870	JACUSA_call2	mm10	3' end	Cisd2	Cisd2	Cisd2	http://genome.ucsc.edu/cgi-bin/hgTracks?db=mm10&position=chr3%3A135406869-135406870	SINE	B3	B2	FALSE	TRUE
chr3	36565547	36565548	-	0.237928	T	80,0,1,0	80	0	1	0	81	1	chr3_36565547	0.0123457	D21r3	D21	OS	chr3_36565548	chr3:36565548	JACUSA_call2	mm10	3' end	Exosc9, Ccna2	Exosc9, Ccna2	Exosc9, Ccna2	http://genome.ucsc.edu/cgi-bin/hgTracks?db=mm10&position=chr3%3A36565547-36565548				FALSE	FALSE
chr3	36565599	36565600	-	0.2426	T	77,0,0,1	77	0	0	1	78	0	chr3_36565599	0	D21r3	D21	OS	chr3_36565600	chr3:36565600	JACUSA_call2	mm10	3' end	Exosc9, Ccna2	Exosc9, Ccna2	Exosc9, Ccna2	http://genome.ucsc.edu/cgi-bin/hgTracks?db=mm10&position=chr3%3A36565599-36565600				FALSE	FALSE
chr3	36565620	36565621	-	0.243298	T	76,0,0,1	76	0	0	1	77	0	chr3_36565620	0	D21r3	D21	OS	chr3_36565621	chr3:36565621	JACUSA_call2	mm10	3' end	Exosc9, Ccna2	Exosc9, Ccna2	Exosc9, Ccna2	http://genome.ucsc.edu/cgi-bin/hgTracks?db=mm10&position=chr3%3A36565620-36565621				FALSE	FALSE
chr3	36565621	36565622	-	0.244809	T	76,0,0,1	76	0	0	1	77	0	chr3_36565621	0	D21r3	D21	OS	chr3_36565622	chr3:36565622	JACUSA_call2	mm10	3' end	Exosc9, Ccna2	Exosc9, Ccna2	Exosc9, Ccna2	http://genome.ucsc.edu/cgi-bin/hgTracks?db=mm10&position=chr3%3A36565621-36565622				FALSE	FALSE
chr3	36565626	36565627	-	0.126311	T	76,0,0,0	76	0	0	0	76	0	chr3_36565626	0	D21r3	D21	OS	chr3_36565627	chr3:36565627	JACUSA_call2	mm10	3' end	Exosc9, Ccna2	Exosc9, Ccna2	Exosc9, Ccna2	http://genome.ucsc.edu/cgi-bin/hgTracks?db=mm10&position=chr3%3A36565626-36565627				FALSE	FALSE
chr3	36565660	36565661	-	0.239394	T	71,0,1,0	71	0	1	0	72	1	chr3_36565660	0.0138889	D21r3	D21	OS	chr3_36565661	chr3:36565661	JACUSA_call2	mm10	3' end	Exosc9, Ccna2	Exosc9, Ccna2	Exosc9, Ccna2	http://genome.ucsc.edu/cgi-bin/hgTracks?db=mm10&position=chr3%3A36565660-36565661				FALSE	FALSE
chr3	57458060	57458061	-	14.5152	T	17,0,16,0	17	0	16	0	33	16	chr3_57458060	0.484848	D21r3	D21	OS	chr3_57458061	chr3:57458061	JACUSA_call2	mm10	exon	Wwtr1	Wwtr1	Wwtr1	http://genome.ucsc.edu/cgi-bin/hgTracks?db=mm10&position=chr3%3A57458060-57458061				FALSE	FALSE
chr3	95183481	95183482	-	0.395405	T	19,0,1,0	19	0	1	0	20	1	chr3_95183481	0.05	D21r3	D21	OS	chr3_95183482	chr3:95183482	JACUSA_call2	mm10	exon	Gabpb2	Gabpb2	Gabpb2	http://genome.ucsc.edu/cgi-bin/hgTracks?db=mm10&position=chr3%3A95183481-95183482	SINE	B1_Mur2	Alu	TRUE	FALSE
chr3	95183482	95183483	-	5.10979	T	19,0,1,0	19	0	1	0	20	1	chr3_95183482	0.05	D21r3	D21	OS	chr3_95183483	chr3:95183483	JACUSA_call2	mm10	exon	Gabpb2	Gabpb2	Gabpb2	http://genome.ucsc.edu/cgi-bin/hgTracks?db=mm10&position=chr3%3A95183482-95183483	SINE	B1_Mur2	Alu	TRUE	FALSE
chr3	95183502	95183503	-	4.18319	T	12,0,6,0	12	0	6	0	18	6	chr3_95183502	0.333333	D21r3	D21	OS	chr3_95183503	chr3:95183503	JACUSA_call2	mm10	exon	Gabpb2	Gabpb2	Gabpb2	http://genome.ucsc.edu/cgi-bin/hgTracks?db=mm10&position=chr3%3A95183502-95183503	SINE	B1_Mur2	Alu	TRUE	FALSE
chr3	95183544	95183545	-	0.332502	T	25,0,1,0	25	0	1	0	26	1	chr3_95183544	0.0384615	D21r3	D21	OS	chr3_95183545	chr3:95183545	JACUSA_call2	mm10	exon	Gabpb2	Gabpb2	Gabpb2	http://genome.ucsc.edu/cgi-bin/hgTracks?db=mm10&position=chr3%3A95183544-95183545	SINE	B1_Mur2	Alu	TRUE	FALSE
chr3	95183549	95183550	-	0.0172298	T	26,0,0,0	26	0	0	0	26	0	chr3_95183549	0	D21r3	D21	OS	chr3_95183550	chr3:95183550	JACUSA_call2	mm10	exon	Gabpb2	Gabpb2	Gabpb2	http://genome.ucsc.edu/cgi-bin/hgTracks?db=mm10&position=chr3%3A95183549-95183550	SINE	B1_Mur2	Alu	TRUE	FALSE
chr3	95183560	95183561	-	3.94572	T	19,0,9,0	19	0	9	0	28	9	chr3_95183560	0.321429	D21r3	D21	OS	chr3_95183561	chr3:95183561	JACUSA_call2	mm10	exon	Gabpb2	Gabpb2	Gabpb2	http://genome.ucsc.edu/cgi-bin/hgTracks?db=mm10&position=chr3%3A95183560-95183561	SINE	B1_Mur2	Alu	TRUE	FALSE
chr3	95183561	95183562	-	2.0549	T	30,0,0,0	30	0	0	0	30	0	chr3_95183561	0	D21r3	D21	OS	chr3_95183562	chr3:95183562	JACUSA_call2	mm10	exon	Gabpb2	Gabpb2	Gabpb2	http://genome.ucsc.edu/cgi-bin/hgTracks?db=mm10&position=chr3%3A95183561-95183562	SINE	B1_Mur2	Alu	TRUE	FALSE
chr3	95183577	95183578	-	2.00345	T	30,0,2,0	30	0	2	0	32	2	chr3_95183577	0.0625	D21r3	D21	OS	chr3_95183578	chr3:95183578	JACUSA_call2	mm10	exon	Gabpb2	Gabpb2	Gabpb2	http://genome.ucsc.edu/cgi-bin/hgTracks?db=mm10&position=chr3%3A95183577-95183578	SINE	B1_Mur2	Alu	TRUE	FALSE
chr3	95183581	95183582	-	4.63994	T	20,0,12,0	20	0	12	0	32	12	chr3_95183581	0.375	D21r3	D21	OS	chr3_95183582	chr3:95183582	JACUSA_call2	mm10	exon	Gabpb2	Gabpb2	Gabpb2	http://genome.ucsc.edu/cgi-bin/hgTracks?db=mm10&position=chr3%3A95183581-95183582	SINE	B1_Mur2	Alu	TRUE	FALSE
chr3	95183939	95183940	-	11.1386	T	31,0,15,0	31	0	15	0	46	15	chr3_95183939	0.326087	D21r3	D21	OS	chr3_95183940	chr3:95183940	JACUSA_call2	mm10	exon	Gabpb2	Gabpb2	Gabpb2	http://genome.ucsc.edu/cgi-bin/hgTracks?db=mm10&position=chr3%3A95183939-95183940	SINE	B1_Mus1	Alu	TRUE	FALSE
chr3	95183940	95183941	-	9.81375	T	22,0,24,0	22	0	24	0	46	24	chr3_95183940	0.521739	D21r3	D21	OS	chr3_95183941	chr3:95183941	JACUSA_call2	mm10	exon	Gabpb2	Gabpb2	Gabpb2	http://genome.ucsc.edu/cgi-bin/hgTracks?db=mm10&position=chr3%3A95183940-95183941	SINE	B1_Mus1	Alu	TRUE	FALSE
chr3	95184248	95184249	-	2.54131	T	51,0,2,0	51	0	2	0	53	2	chr3_95184248	0.0377358	D21r3	D21	OS	chr3_95184249	chr3:95184249	JACUSA_call2	mm10	exon	Gabpb2	Gabpb2	Gabpb2	http://genome.ucsc.edu/cgi-bin/hgTracks?db=mm10&position=chr3%3A95184248-95184249	SINE	PB1D7	Alu	TRUE	FALSE
chr3	95186186	95186187	-	8.91768	T	19,0,2,0	19	0	2	0	21	2	chr3_95186186	0.0952381	D21r3	D21	OS	chr3_95186187	chr3:95186187	JACUSA_call2	mm10	exon	Gabpb2	Gabpb2	Gabpb2	http://genome.ucsc.edu/cgi-bin/hgTracks?db=mm10&position=chr3%3A95186186-95186187	SINE	B1F	Alu	TRUE	FALSE
chr3	95187498	95187499	-	1.00535	T	16,0,2,0	16	0	2	0	18	2	chr3_95187498	0.111111	D21r3	D21	OS	chr3_95187499	chr3:95187499	JACUSA_call2	mm10	exon	Gabpb2	Gabpb2	Gabpb2	http://genome.ucsc.edu/cgi-bin/hgTracks?db=mm10&position=chr3%3A95187498-95187499	SINE	B1_Mm	Alu	TRUE	FALSE
chr3	95187514	95187515	-	3.02299	T	15,0,3,0	15	0	3	0	18	3	chr3_95187514	0.166667	D21r3	D21	OS	chr3_95187515	chr3:95187515	JACUSA_call2	mm10	exon	Gabpb2	Gabpb2	Gabpb2	http://genome.ucsc.edu/cgi-bin/hgTracks?db=mm10&position=chr3%3A95187514-95187515	SINE	B1_Mm	Alu	TRUE	FALSE
chr3	95187515	95187516	-	3.73431	T	17,0,2,0	17	0	2	0	19	2	chr3_95187515	0.105263	D21r3	D21	OS	chr3_95187516	chr3:95187516	JACUSA_call2	mm10	exon	Gabpb2	Gabpb2	Gabpb2	http://genome.ucsc.edu/cgi-bin/hgTracks?db=mm10&position=chr3%3A95187515-95187516	SINE	B1_Mm	Alu	TRUE	FALSE
chr3	96578107	96578108	-	0.0479269	T	43,0,0,0	43	0	0	0	43	0	chr3_96578107	0	D21r3	D21	OS	chr3_96578108	chr3:96578108	JACUSA_call2	mm10	3' end	Polr3gl	Polr3gl	Polr3gl	http://genome.ucsc.edu/cgi-bin/hgTracks?db=mm10&position=chr3%3A96578107-96578108	SINE	ID_B1	B4	FALSE	FALSE
chr3	96578148	96578149	-	0.613965	T	67,0,0,0	67	0	0	0	67	0	chr3_96578148	0	D21r3	D21	OS	chr3_96578149	chr3:96578149	JACUSA_call2	mm10	3' end	Polr3gl	Polr3gl	Polr3gl	http://genome.ucsc.edu/cgi-bin/hgTracks?db=mm10&position=chr3%3A96578148-96578149	SINE	ID_B1	B4	FALSE	FALSE
chr3	96578163	96578164	-	0.732214	T	54,0,0,0	54	0	0	0	54	0	chr3_96578163	0	D21r3	D21	OS	chr3_96578164	chr3:96578164	JACUSA_call2	mm10	3' end	Polr3gl	Polr3gl	Polr3gl	http://genome.ucsc.edu/cgi-bin/hgTracks?db=mm10&position=chr3%3A96578163-96578164	SINE	ID_B1	B4	FALSE	FALSE
chr3	103066068	103066069	+	0.197884	A	135,0,0,0	135	0	0	0	135	0	chr3_103066068	0	D7r1	D7	OS	chr3_103066069	chr3:103066069	JACUSA_call2	mm10	exon	Nras	Nras	Nras	http://genome.ucsc.edu/cgi-bin/hgTracks?db=mm10&position=chr3%3A103066068-103066069	SINE	PB1D10	Alu	TRUE	FALSE
chr3	103066071	103066072	+	0.595953	A	131,0,0,0	131	0	0	0	131	0	chr3_103066071	0	D7r1	D7	OS	chr3_103066072	chr3:103066072	JACUSA_call2	mm10	exon	Nras	Nras	Nras	http://genome.ucsc.edu/cgi-bin/hgTracks?db=mm10&position=chr3%3A103066071-103066072	SINE	PB1D10	Alu	TRUE	FALSE
chr3	103066083	103066084	+	1.08013	A	114,0,0,0	114	0	0	0	114	0	chr3_103066083	0	D7r1	D7	OS	chr3_103066084	chr3:103066084	JACUSA_call2	mm10	exon	Nras	Nras	Nras	http://genome.ucsc.edu/cgi-bin/hgTracks?db=mm10&position=chr3%3A103066083-103066084	SINE	PB1D10	Alu	TRUE	FALSE
chr3	103066089	103066090	+	13.709	A	104,0,17,0	104	0	17	0	121	17	chr3_103066089	0.140496	D7r1	D7	OS	chr3_103066090	chr3:103066090	JACUSA_call2	mm10	exon	Nras	Nras	Nras	http://genome.ucsc.edu/cgi-bin/hgTracks?db=mm10&position=chr3%3A103066089-103066090	SINE	B4A	B4	FALSE	FALSE
chr3	103066121	103066122	+	13.8549	A	102,0,4,0	102	0	4	0	106	4	chr3_103066121	0.0377358	D7r1	D7	OS	chr3_103066122	chr3:103066122	JACUSA_call2	mm10	exon	Nras	Nras	Nras	http://genome.ucsc.edu/cgi-bin/hgTracks?db=mm10&position=chr3%3A103066121-103066122	SINE	B4A	B4	FALSE	FALSE
chr3	103066125	103066126	+	0.222112	A	100,0,0,0	100	0	0	0	100	0	chr3_103066125	0	D7r1	D7	OS	chr3_103066126	chr3:103066126	JACUSA_call2	mm10	exon	Nras	Nras	Nras	http://genome.ucsc.edu/cgi-bin/hgTracks?db=mm10&position=chr3%3A103066125-103066126	SINE	B4A	B4	FALSE	FALSE
chr3	103066133	103066134	+	0.219431	A	102,0,0,0	102	0	0	0	102	0	chr3_103066133	0	D7r1	D7	OS	chr3_103066134	chr3:103066134	JACUSA_call2	mm10	exon	Nras	Nras	Nras	http://genome.ucsc.edu/cgi-bin/hgTracks?db=mm10&position=chr3%3A103066133-103066134	SINE	B4A	B4	FALSE	FALSE
chr3	103066725	103066726	+	7.42814	A	42,0,1,0	42	0	1	0	43	1	chr3_103066725	0.0232558	D7r1	D7	OS	chr3_103066726	chr3:103066726	JACUSA_call2	mm10	exon	Nras	Nras	Nras	http://genome.ucsc.edu/cgi-bin/hgTracks?db=mm10&position=chr3%3A103066725-103066726	SINE	B1_Mus2	Alu	TRUE	FALSE
chr3	116629376	116629377	+	2.07064	A	12,0,0,0	12	0	0	0	12	0	chr3_116629376	0	D7r1	D7	OS	chr3_116629377	chr3:116629377	JACUSA_call2	mm10	exon	Sass6	Sass6	Sass6	http://genome.ucsc.edu/cgi-bin/hgTracks?db=mm10&position=chr3%3A116629376-116629377	SINE	B1_Mur2	Alu	TRUE	FALSE
chr3	116629377	116629378	+	0.587021	A	12,0,0,0	12	0	0	0	12	0	chr3_116629377	0	D7r1	D7	OS	chr3_116629378	chr3:116629378	JACUSA_call2	mm10	exon	Sass6	Sass6	Sass6	http://genome.ucsc.edu/cgi-bin/hgTracks?db=mm10&position=chr3%3A116629377-116629378	SINE	B1_Mur2	Alu	TRUE	FALSE
chr3	116629378	116629379	+	0.579334	A	12,0,0,0	12	0	0	0	12	0	chr3_116629378	0	D7r1	D7	OS	chr3_116629379	chr3:116629379	JACUSA_call2	mm10	exon	Sass6	Sass6	Sass6	http://genome.ucsc.edu/cgi-bin/hgTracks?db=mm10&position=chr3%3A116629378-116629379	SINE	B1_Mur2	Alu	TRUE	FALSE
chr3	116629512	116629513	+	0.47453	A	16,0,0,0	16	0	0	0	16	0	chr3_116629512	0	D7r1	D7	OS	chr3_116629513	chr3:116629513	JACUSA_call2	mm10	exon	Sass6	Sass6	Sass6	http://genome.ucsc.edu/cgi-bin/hgTracks?db=mm10&position=chr3%3A116629512-116629513				FALSE	FALSE
chr3	145879130	145879131	+	0.301293	A	35,0,0,0	35	0	0	0	35	0	chr3_145879130	0	D7r1	D7	OS	chr3_145879131	chr3:145879131	JACUSA_call2	mm10	intron	Ddah1	Ddah1	Ddah1	http://genome.ucsc.edu/cgi-bin/hgTracks?db=mm10&position=chr3%3A145879130-145879131				FALSE	FALSE
chr3	32561470	32561471	+	0.195687	A	76,0,0,0	76	0	0	0	76	0	chr3_32561470	0	D7r1	D7	OS	chr3_32561471	chr3:32561471	JACUSA_call2	mm10	exon	Mfn1	Mfn1	Mfn1	http://genome.ucsc.edu/cgi-bin/hgTracks?db=mm10&position=chr3%3A32561470-32561471				FALSE	FALSE
chr3	32561484	32561485	+	0.191511	A	75,0,0,0	75	0	0	0	75	0	chr3_32561484	0	D7r1	D7	OS	chr3_32561485	chr3:32561485	JACUSA_call2	mm10	exon	Mfn1	Mfn1	Mfn1	http://genome.ucsc.edu/cgi-bin/hgTracks?db=mm10&position=chr3%3A32561484-32561485				FALSE	FALSE
chr3	35809479	35809480	+	0.304777	A	41,0,0,0	41	0	0	0	41	0	chr3_35809479	0	D7r1	D7	OS	chr3_35809480	chr3:35809480	JACUSA_call2	mm10	exon	Atp11b	Atp11b	Atp11b	http://genome.ucsc.edu/cgi-bin/hgTracks?db=mm10&position=chr3%3A35809479-35809480				FALSE	FALSE
chr3	36565506	36565507	+	0.185455	A	75,0,0,0	75	0	0	0	75	0	chr3_36565506	0	D7r1	D7	OS	chr3_36565507	chr3:36565507	JACUSA_call2	mm10	3' end	Exosc9, Ccna2	Exosc9, Ccna2	Exosc9, Ccna2	http://genome.ucsc.edu/cgi-bin/hgTracks?db=mm10&position=chr3%3A36565506-36565507				FALSE	FALSE
chr3	36565512	36565513	+	0.18372	A	79,1,0,0	79	1	0	0	80	0	chr3_36565512	0	D7r1	D7	OS	chr3_36565513	chr3:36565513	JACUSA_call2	mm10	3' end	Exosc9, Ccna2	Exosc9, Ccna2	Exosc9, Ccna2	http://genome.ucsc.edu/cgi-bin/hgTracks?db=mm10&position=chr3%3A36565512-36565513				FALSE	FALSE
chr3	36565571	36565572	+	0.188972	A	65,0,0,0	65	0	0	0	65	0	chr3_36565571	0	D7r1	D7	OS	chr3_36565572	chr3:36565572	JACUSA_call2	mm10	3' end	Exosc9, Ccna2	Exosc9, Ccna2	Exosc9, Ccna2	http://genome.ucsc.edu/cgi-bin/hgTracks?db=mm10&position=chr3%3A36565571-36565572				FALSE	FALSE
chr3	40794824	40794825	+	0.540363	A	6,0,0,0	6	0	0	0	6	0	chr3_40794824	0	D7r1	D7	OS	chr3_40794825	chr3:40794825	JACUSA_call2	mm10	intergenic			Hspa4l	http://genome.ucsc.edu/cgi-bin/hgTracks?db=mm10&position=chr3%3A40794824-40794825	SINE	PB1D10	Alu	TRUE	FALSE
chr3	54799474	54799475	+	1.3919	A	41,0,0,0	41	0	0	0	41	0	chr3_54799474	0	D7r1	D7	OS	chr3_54799475	chr3:54799475	JACUSA_call2	mm10	exon	Smad9	Smad9	Smad9	http://genome.ucsc.edu/cgi-bin/hgTracks?db=mm10&position=chr3%3A54799474-54799475	SINE	B1_Mur2	Alu	TRUE	FALSE
chr3	54799504	54799505	+	0.349086	A	39,0,0,0	39	0	0	0	39	0	chr3_54799504	0	D7r1	D7	OS	chr3_54799505	chr3:54799505	JACUSA_call2	mm10	exon	Smad9	Smad9	Smad9	http://genome.ucsc.edu/cgi-bin/hgTracks?db=mm10&position=chr3%3A54799504-54799505	SINE	B1_Mur2	Alu	TRUE	FALSE
chr3	54799577	54799578	+	0.000870073	A	31,0,0,0	31	0	0	0	31	0	chr3_54799577	0	D7r1	D7	OS	chr3_54799578	chr3:54799578	JACUSA_call2	mm10	exon	Smad9	Smad9	Smad9	http://genome.ucsc.edu/cgi-bin/hgTracks?db=mm10&position=chr3%3A54799577-54799578	SINE	B1_Mur2	Alu	TRUE	FALSE
chr3	58590822	58590823	+	19.7518	A	283,0,15,0	283	0	15	0	298	15	chr3_58590822	0.0503356	D7r1	D7	OS	chr3_58590823	chr3:58590823	JACUSA_call2	mm10	exon	Selenot	Selenot	Selenot	http://genome.ucsc.edu/cgi-bin/hgTracks?db=mm10&position=chr3%3A58590822-58590823				FALSE	FALSE
chr3	79945480	79945481	+	0.279223	A	43,0,0,0	43	0	0	0	43	0	chr3_79945480	0	D7r1	D7	OS	chr3_79945481	chr3:79945481	JACUSA_call2	mm10	3' end	Gask1b	Gask1b	Gask1b	http://genome.ucsc.edu/cgi-bin/hgTracks?db=mm10&position=chr3%3A79945480-79945481	Simple_repeat	(TAA)n	Simple_repeat	FALSE	FALSE
chr3	87921450	87921451	+	0.332177	A	12,0,12,0	12	0	12	0	24	12	chr3_87921450	0.5	D7r1	D7	OS	chr3_87921451	chr3:87921451	JACUSA_call2	mm10	intron	Mrpl24	Mrpl24	Mrpl24	http://genome.ucsc.edu/cgi-bin/hgTracks?db=mm10&position=chr3%3A87921450-87921451	SINE	B1F2	Alu	TRUE	FALSE
chr3	87921456	87921457	+	0.213495	A	24,0,0,0	24	0	0	0	24	0	chr3_87921456	0	D7r1	D7	OS	chr3_87921457	chr3:87921457	JACUSA_call2	mm10	intron	Mrpl24	Mrpl24	Mrpl24	http://genome.ucsc.edu/cgi-bin/hgTracks?db=mm10&position=chr3%3A87921456-87921457	SINE	B1F2	Alu	TRUE	FALSE
chr3	87921468	87921469	+	0.153671	A	23,0,0,0	23	0	0	0	23	0	chr3_87921468	0	D7r1	D7	OS	chr3_87921469	chr3:87921469	JACUSA_call2	mm10	intron	Mrpl24	Mrpl24	Mrpl24	http://genome.ucsc.edu/cgi-bin/hgTracks?db=mm10&position=chr3%3A87921468-87921469	SINE	B1F2	Alu	TRUE	FALSE
chr3	87921520	87921521	+	0.19405	A	25,0,0,0	25	0	0	0	25	0	chr3_87921520	0	D7r1	D7	OS	chr3_87921521	chr3:87921521	JACUSA_call2	mm10	intron	Mrpl24	Mrpl24	Mrpl24	http://genome.ucsc.edu/cgi-bin/hgTracks?db=mm10&position=chr3%3A87921520-87921521	SINE	B1F2	Alu	TRUE	FALSE
chr3	87921525	87921526	+	0.0829676	A	18,0,3,0	18	0	3	0	21	3	chr3_87921525	0.142857	D7r1	D7	OS	chr3_87921526	chr3:87921526	JACUSA_call2	mm10	intron	Mrpl24	Mrpl24	Mrpl24	http://genome.ucsc.edu/cgi-bin/hgTracks?db=mm10&position=chr3%3A87921525-87921526	SINE	B1F2	Alu	TRUE	FALSE
chr3	87921681	87921682	+	1.17508	A	15,0,6,0	15	0	6	0	21	6	chr3_87921681	0.285714	D7r1	D7	OS	chr3_87921682	chr3:87921682	JACUSA_call2	mm10	3' end	Rrnad1	Mrpl24, Rrnad1	Mrpl24	http://genome.ucsc.edu/cgi-bin/hgTracks?db=mm10&position=chr3%3A87921681-87921682	SINE	B1_Mus1	Alu	TRUE	FALSE
chr3	87921686	87921687	+	0.0398796	A	19,0,1,0	19	0	1	0	20	1	chr3_87921686	0.05	D7r1	D7	OS	chr3_87921687	chr3:87921687	JACUSA_call2	mm10	3' end	Rrnad1	Mrpl24, Rrnad1	Mrpl24	http://genome.ucsc.edu/cgi-bin/hgTracks?db=mm10&position=chr3%3A87921686-87921687	SINE	B1_Mus1	Alu	TRUE	FALSE
chr3	90060380	90060381	+	1.15245	A	14,0,0,0	14	0	0	0	14	0	chr3_90060380	0	D7r1	D7	OS	chr3_90060381	chr3:90060381	JACUSA_call2	mm10	intron	4933434E20Rik	4933434E20Rik	4933434E20Rik	http://genome.ucsc.edu/cgi-bin/hgTracks?db=mm10&position=chr3%3A90060380-90060381	SINE	B2_Mm2	B2	FALSE	TRUE
chr3	90060386	90060387	+	0.505106	A	13,0,0,0	13	0	0	0	13	0	chr3_90060386	0	D7r1	D7	OS	chr3_90060387	chr3:90060387	JACUSA_call2	mm10	intron	4933434E20Rik	4933434E20Rik	4933434E20Rik	http://genome.ucsc.edu/cgi-bin/hgTracks?db=mm10&position=chr3%3A90060386-90060387	SINE	B2_Mm2	B2	FALSE	TRUE
chr3	90060393	90060394	+	1.14466	A	13,0,0,0	13	0	0	0	13	0	chr3_90060393	0	D7r1	D7	OS	chr3_90060394	chr3:90060394	JACUSA_call2	mm10	intron	4933434E20Rik	4933434E20Rik	4933434E20Rik	http://genome.ucsc.edu/cgi-bin/hgTracks?db=mm10&position=chr3%3A90060393-90060394	SINE	B2_Mm2	B2	FALSE	TRUE
chr3	90060397	90060398	+	1.1501	A	15,0,0,0	15	0	0	0	15	0	chr3_90060397	0	D7r1	D7	OS	chr3_90060398	chr3:90060398	JACUSA_call2	mm10	intron	4933434E20Rik	4933434E20Rik	4933434E20Rik	http://genome.ucsc.edu/cgi-bin/hgTracks?db=mm10&position=chr3%3A90060397-90060398	SINE	B2_Mm2	B2	FALSE	TRUE
chr3	90060412	90060413	+	0.533678	A	12,0,0,0	12	0	0	0	12	0	chr3_90060412	0	D7r1	D7	OS	chr3_90060413	chr3:90060413	JACUSA_call2	mm10	intron	4933434E20Rik	4933434E20Rik	4933434E20Rik	http://genome.ucsc.edu/cgi-bin/hgTracks?db=mm10&position=chr3%3A90060412-90060413	SINE	B2_Mm2	B2	FALSE	TRUE
chr3	90060616	90060617	+	1.99147	A	5,0,0,0	5	0	0	0	5	0	chr3_90060616	0	D7r1	D7	OS	chr3_90060617	chr3:90060617	JACUSA_call2	mm10	intron	4933434E20Rik	4933434E20Rik	4933434E20Rik	http://genome.ucsc.edu/cgi-bin/hgTracks?db=mm10&position=chr3%3A90060616-90060617	SINE	PB1D10	Alu	TRUE	FALSE
chr3	90060622	90060623	+	0.565195	A	5,0,0,0	5	0	0	0	5	0	chr3_90060622	0	D7r1	D7	OS	chr3_90060623	chr3:90060623	JACUSA_call2	mm10	intron	4933434E20Rik	4933434E20Rik	4933434E20Rik	http://genome.ucsc.edu/cgi-bin/hgTracks?db=mm10&position=chr3%3A90060622-90060623	SINE	PB1D10	Alu	TRUE	FALSE
chr3	90060630	90060631	+	0.546207	A	6,0,0,0	6	0	0	0	6	0	chr3_90060630	0	D7r1	D7	OS	chr3_90060631	chr3:90060631	JACUSA_call2	mm10	intron	4933434E20Rik	4933434E20Rik	4933434E20Rik	http://genome.ucsc.edu/cgi-bin/hgTracks?db=mm10&position=chr3%3A90060630-90060631	SINE	PB1D10	Alu	TRUE	FALSE
chr3	94448591	94448592	+	0.256505	A	53,0,0,0	53	0	0	0	53	0	chr3_94448591	0	D7r1	D7	OS	chr3_94448592	chr3:94448592	JACUSA_call2	mm10	3' end	Mrpl9	Mrpl9	Mrpl9	http://genome.ucsc.edu/cgi-bin/hgTracks?db=mm10&position=chr3%3A94448591-94448592	SINE	B2_Mm1a	B2	FALSE	TRUE
chr3	96624314	96624315	+	20.5885	A	155,0,45,0	155	0	45	0	200	45	chr3_96624314	0.225	D7r1	D7	OS	chr3_96624315	chr3:96624315	JACUSA_call2	mm10	exon	Lix1l	Lix1l, 6330549D23Rik	Lix1l, 6330549D23Rik	http://genome.ucsc.edu/cgi-bin/hgTracks?db=mm10&position=chr3%3A96624314-96624315	SINE	B1F	Alu	TRUE	FALSE
chr3	96632457	96632458	+	5.92901	A	16,0,0,0	16	0	0	0	16	0	chr3_96632457	0	D7r1	D7	OS	chr3_96632458	chr3:96632458	JACUSA_call2	mm10	exon	Rbm8a	Rbm8a	Rbm8a	http://genome.ucsc.edu/cgi-bin/hgTracks?db=mm10&position=chr3%3A96632457-96632458	SINE	B1_Mus1	Alu	TRUE	FALSE
chr3	96632459	96632460	+	7.24837	A	2,0,13,0	2	0	13	0	15	13	chr3_96632459	0.866667	D7r1	D7	OS	chr3_96632460	chr3:96632460	JACUSA_call2	mm10	exon	Rbm8a	Rbm8a	Rbm8a	http://genome.ucsc.edu/cgi-bin/hgTracks?db=mm10&position=chr3%3A96632459-96632460	SINE	B1_Mus1	Alu	TRUE	FALSE
chr3	96632465	96632466	+	10.1158	A	12,0,1,0	12	0	1	0	13	1	chr3_96632465	0.0769231	D7r1	D7	OS	chr3_96632466	chr3:96632466	JACUSA_call2	mm10	exon	Rbm8a	Rbm8a	Rbm8a	http://genome.ucsc.edu/cgi-bin/hgTracks?db=mm10&position=chr3%3A96632465-96632466	SINE	B1_Mus1	Alu	TRUE	FALSE
chr3	96632466	96632467	+	4.77087	A	10,0,0,0	10	0	0	0	10	0	chr3_96632466	0	D7r1	D7	OS	chr3_96632467	chr3:96632467	JACUSA_call2	mm10	exon	Rbm8a	Rbm8a	Rbm8a	http://genome.ucsc.edu/cgi-bin/hgTracks?db=mm10&position=chr3%3A96632466-96632467	SINE	B1_Mus1	Alu	TRUE	FALSE
chr3	96632705	96632706	+	0.48136	A	9,0,0,0	9	0	0	0	9	0	chr3_96632705	0	D7r1	D7	OS	chr3_96632706	chr3:96632706	JACUSA_call2	mm10	exon	Rbm8a	Rbm8a	Rbm8a	http://genome.ucsc.edu/cgi-bin/hgTracks?db=mm10&position=chr3%3A96632705-96632706	SINE	PB1D9	Alu	TRUE	FALSE
chr3	96632712	96632713	+	6.43675	A	9,0,0,0	9	0	0	0	9	0	chr3_96632712	0	D7r1	D7	OS	chr3_96632713	chr3:96632713	JACUSA_call2	mm10	exon	Rbm8a	Rbm8a	Rbm8a	http://genome.ucsc.edu/cgi-bin/hgTracks?db=mm10&position=chr3%3A96632712-96632713	SINE	PB1D9	Alu	TRUE	FALSE
chr3	96632718	96632719	+	0.470067	A	11,0,0,0	11	0	0	0	11	0	chr3_96632718	0	D7r1	D7	OS	chr3_96632719	chr3:96632719	JACUSA_call2	mm10	exon	Rbm8a	Rbm8a	Rbm8a	http://genome.ucsc.edu/cgi-bin/hgTracks?db=mm10&position=chr3%3A96632718-96632719	SINE	PB1D9	Alu	TRUE	FALSE
chr3	96632719	96632720	+	0.469744	A	11,0,0,0	11	0	0	0	11	0	chr3_96632719	0	D7r1	D7	OS	chr3_96632720	chr3:96632720	JACUSA_call2	mm10	exon	Rbm8a	Rbm8a	Rbm8a	http://genome.ucsc.edu/cgi-bin/hgTracks?db=mm10&position=chr3%3A96632719-96632720	SINE	PB1D9	Alu	TRUE	FALSE
chr3	96632767	96632768	+	0.405309	A	16,0,0,0	16	0	0	0	16	0	chr3_96632767	0	D7r1	D7	OS	chr3_96632768	chr3:96632768	JACUSA_call2	mm10	exon	Rbm8a	Rbm8a	Rbm8a	http://genome.ucsc.edu/cgi-bin/hgTracks?db=mm10&position=chr3%3A96632767-96632768				FALSE	FALSE
chr3	96632770	96632771	+	2.98737	A	17,0,0,0	17	0	0	0	17	0	chr3_96632770	0	D7r1	D7	OS	chr3_96632771	chr3:96632771	JACUSA_call2	mm10	exon	Rbm8a	Rbm8a	Rbm8a	http://genome.ucsc.edu/cgi-bin/hgTracks?db=mm10&position=chr3%3A96632770-96632771				FALSE	FALSE
chr3	36565477	36565478	-	0.135062	A	0,0,0,179	0	0	0	179	179	0	chr3_36565477	0	D7r1	D7	OS	chr3_36565478	chr3:36565478	JACUSA_call2	mm10	3' end	Exosc9, Ccna2	Exosc9, Ccna2	Exosc9, Ccna2	http://genome.ucsc.edu/cgi-bin/hgTracks?db=mm10&position=chr3%3A36565477-36565478				FALSE	FALSE
chr3	36565542	36565543	-	0.436373	A	0,0,0,212	0	0	0	212	212	0	chr3_36565542	0	D7r1	D7	OS	chr3_36565543	chr3:36565543	JACUSA_call2	mm10	3' end	Exosc9, Ccna2	Exosc9, Ccna2	Exosc9, Ccna2	http://genome.ucsc.edu/cgi-bin/hgTracks?db=mm10&position=chr3%3A36565542-36565543				FALSE	FALSE
chr3	36565559	36565560	-	0.241602	A	0,0,0,200	0	0	0	200	200	0	chr3_36565559	0	D7r1	D7	OS	chr3_36565560	chr3:36565560	JACUSA_call2	mm10	3' end	Exosc9, Ccna2	Exosc9, Ccna2	Exosc9, Ccna2	http://genome.ucsc.edu/cgi-bin/hgTracks?db=mm10&position=chr3%3A36565559-36565560				FALSE	FALSE
chr3	36565624	36565625	-	0.247187	A	0,0,0,207	0	0	0	207	207	0	chr3_36565624	0	D7r1	D7	OS	chr3_36565625	chr3:36565625	JACUSA_call2	mm10	3' end	Exosc9, Ccna2	Exosc9, Ccna2	Exosc9, Ccna2	http://genome.ucsc.edu/cgi-bin/hgTracks?db=mm10&position=chr3%3A36565624-36565625				FALSE	FALSE
chr3	36565554	36565555	+	0.221923	T	0,0,0,72	0	0	0	72	72	0	chr3_36565554	0	D7r1	D7	OS	chr3_36565555	chr3:36565555	JACUSA_call2	mm10	3' end	Exosc9, Ccna2	Exosc9, Ccna2	Exosc9, Ccna2	http://genome.ucsc.edu/cgi-bin/hgTracks?db=mm10&position=chr3%3A36565554-36565555				FALSE	FALSE
chr3	36565575	36565576	+	0.191807	T	0,0,0,58	0	0	0	58	58	0	chr3_36565575	0	D7r1	D7	OS	chr3_36565576	chr3:36565576	JACUSA_call2	mm10	3' end	Exosc9, Ccna2	Exosc9, Ccna2	Exosc9, Ccna2	http://genome.ucsc.edu/cgi-bin/hgTracks?db=mm10&position=chr3%3A36565575-36565576				FALSE	FALSE
chr3	36565643	36565644	+	0.271562	T	0,0,0,36	0	0	0	36	36	0	chr3_36565643	0	D7r1	D7	OS	chr3_36565644	chr3:36565644	JACUSA_call2	mm10	3' end	Exosc9, Ccna2	Exosc9, Ccna2	Exosc9, Ccna2	http://genome.ucsc.edu/cgi-bin/hgTracks?db=mm10&position=chr3%3A36565643-36565644				FALSE	FALSE
chr3	104833621	104833622	-	2.58442	T	4,0,0,0	4	0	0	0	4	0	chr3_104833621	0	D7r1	D7	OS	chr3_104833622	chr3:104833622	JACUSA_call2	mm10	intron	Capza1	Capza1	Capza1	http://genome.ucsc.edu/cgi-bin/hgTracks?db=mm10&position=chr3%3A104833621-104833622	SINE	B1_Mur3	Alu	TRUE	FALSE
chr3	116744081	116744082	-	4.11402	T	49,0,2,0	49	0	2	0	51	2	chr3_116744081	0.0392157	D7r1	D7	OS	chr3_116744082	chr3:116744082	JACUSA_call2	mm10	exon	Agl	Agl	Agl	http://genome.ucsc.edu/cgi-bin/hgTracks?db=mm10&position=chr3%3A116744081-116744082	SINE	B1_Mm	Alu	TRUE	FALSE
chr3	116744082	116744083	-	9.78036	T	50,0,0,0	50	0	0	0	50	0	chr3_116744082	0	D7r1	D7	OS	chr3_116744083	chr3:116744083	JACUSA_call2	mm10	exon	Agl	Agl	Agl	http://genome.ucsc.edu/cgi-bin/hgTracks?db=mm10&position=chr3%3A116744082-116744083	SINE	B1_Mm	Alu	TRUE	FALSE
chr3	116744083	116744084	-	11.079	T	32,0,20,0	32	0	20	0	52	20	chr3_116744083	0.384615	D7r1	D7	OS	chr3_116744084	chr3:116744084	JACUSA_call2	mm10	exon	Agl	Agl	Agl	http://genome.ucsc.edu/cgi-bin/hgTracks?db=mm10&position=chr3%3A116744083-116744084	SINE	B1_Mm	Alu	TRUE	FALSE
chr3	116744086	116744087	-	1.99807	T	53,0,0,0	53	0	0	0	53	0	chr3_116744086	0	D7r1	D7	OS	chr3_116744087	chr3:116744087	JACUSA_call2	mm10	exon	Agl	Agl	Agl	http://genome.ucsc.edu/cgi-bin/hgTracks?db=mm10&position=chr3%3A116744086-116744087	SINE	B1_Mm	Alu	TRUE	FALSE
chr3	116744095	116744096	-	14.254	T	38,0,12,0	38	0	12	0	50	12	chr3_116744095	0.24	D7r1	D7	OS	chr3_116744096	chr3:116744096	JACUSA_call2	mm10	exon	Agl	Agl	Agl	http://genome.ucsc.edu/cgi-bin/hgTracks?db=mm10&position=chr3%3A116744095-116744096	SINE	B1_Mm	Alu	TRUE	FALSE
chr3	116744096	116744097	-	11.4596	T	24,0,24,0	24	0	24	0	48	24	chr3_116744096	0.5	D7r1	D7	OS	chr3_116744097	chr3:116744097	JACUSA_call2	mm10	exon	Agl	Agl	Agl	http://genome.ucsc.edu/cgi-bin/hgTracks?db=mm10&position=chr3%3A116744096-116744097	SINE	B1_Mm	Alu	TRUE	FALSE
chr3	116744145	116744146	-	9.00472	T	33,0,6,0	33	0	6	0	39	6	chr3_116744145	0.153846	D7r1	D7	OS	chr3_116744146	chr3:116744146	JACUSA_call2	mm10	exon	Agl	Agl	Agl	http://genome.ucsc.edu/cgi-bin/hgTracks?db=mm10&position=chr3%3A116744145-116744146	SINE	B1_Mm	Alu	TRUE	FALSE
chr3	116744158	116744159	-	9.785	T	37,0,4,0	37	0	4	0	41	4	chr3_116744158	0.097561	D7r1	D7	OS	chr3_116744159	chr3:116744159	JACUSA_call2	mm10	exon	Agl	Agl	Agl	http://genome.ucsc.edu/cgi-bin/hgTracks?db=mm10&position=chr3%3A116744158-116744159	SINE	B1_Mm	Alu	TRUE	FALSE
chr3	116744162	116744163	-	8.51707	T	31,0,13,0	31	0	13	0	44	13	chr3_116744162	0.295455	D7r1	D7	OS	chr3_116744163	chr3:116744163	JACUSA_call2	mm10	exon	Agl	Agl	Agl	http://genome.ucsc.edu/cgi-bin/hgTracks?db=mm10&position=chr3%3A116744162-116744163	SINE	B1_Mm	Alu	TRUE	FALSE
chr3	116744170	116744171	-	0.30842	T	39,0,0,0	39	0	0	0	39	0	chr3_116744170	0	D7r1	D7	OS	chr3_116744171	chr3:116744171	JACUSA_call2	mm10	exon	Agl	Agl	Agl	http://genome.ucsc.edu/cgi-bin/hgTracks?db=mm10&position=chr3%3A116744170-116744171	SINE	B1_Mm	Alu	TRUE	FALSE
chr3	116744578	116744579	-	4.23345	T	46,0,0,0	46	0	0	0	46	0	chr3_116744578	0	D7r1	D7	OS	chr3_116744579	chr3:116744579	JACUSA_call2	mm10	exon	Agl	Agl	Agl	http://genome.ucsc.edu/cgi-bin/hgTracks?db=mm10&position=chr3%3A116744578-116744579	SINE	B1_Mur4	Alu	TRUE	FALSE
chr3	116744579	116744580	-	5.60833	T	51,0,0,0	51	0	0	0	51	0	chr3_116744579	0	D7r1	D7	OS	chr3_116744580	chr3:116744580	JACUSA_call2	mm10	exon	Agl	Agl	Agl	http://genome.ucsc.edu/cgi-bin/hgTracks?db=mm10&position=chr3%3A116744579-116744580	SINE	B1_Mur4	Alu	TRUE	FALSE
chr3	116744580	116744581	-	4.22919	T	51,0,2,0	51	0	2	0	53	2	chr3_116744580	0.0377358	D7r1	D7	OS	chr3_116744581	chr3:116744581	JACUSA_call2	mm10	exon	Agl	Agl	Agl	http://genome.ucsc.edu/cgi-bin/hgTracks?db=mm10&position=chr3%3A116744580-116744581	SINE	B1_Mur4	Alu	TRUE	FALSE
chr3	116744581	116744582	-	0.255771	T	52,0,2,0	52	0	2	0	54	2	chr3_116744581	0.037037	D7r1	D7	OS	chr3_116744582	chr3:116744582	JACUSA_call2	mm10	exon	Agl	Agl	Agl	http://genome.ucsc.edu/cgi-bin/hgTracks?db=mm10&position=chr3%3A116744581-116744582	SINE	B1_Mur4	Alu	TRUE	FALSE
chr3	116744582	116744583	-	9.06547	T	51,0,2,0	51	0	2	0	53	2	chr3_116744582	0.0377358	D7r1	D7	OS	chr3_116744583	chr3:116744583	JACUSA_call2	mm10	exon	Agl	Agl	Agl	http://genome.ucsc.edu/cgi-bin/hgTracks?db=mm10&position=chr3%3A116744582-116744583	SINE	B1_Mur4	Alu	TRUE	FALSE
chr3	116744583	116744584	-	3.06501	T	53,0,1,0	53	0	1	0	54	1	chr3_116744583	0.0185185	D7r1	D7	OS	chr3_116744584	chr3:116744584	JACUSA_call2	mm10	exon	Agl	Agl	Agl	http://genome.ucsc.edu/cgi-bin/hgTracks?db=mm10&position=chr3%3A116744583-116744584	SINE	B1_Mur4	Alu	TRUE	FALSE
chr3	116744594	116744595	-	5.22051	T	45,0,1,0	45	0	1	0	46	1	chr3_116744594	0.0217391	D7r1	D7	OS	chr3_116744595	chr3:116744595	JACUSA_call2	mm10	exon	Agl	Agl	Agl	http://genome.ucsc.edu/cgi-bin/hgTracks?db=mm10&position=chr3%3A116744594-116744595	SINE	B1_Mur4	Alu	TRUE	FALSE
chr3	116744599	116744600	-	0.344277	T	47,0,0,0	47	0	0	0	47	0	chr3_116744599	0	D7r1	D7	OS	chr3_116744600	chr3:116744600	JACUSA_call2	mm10	exon	Agl	Agl	Agl	http://genome.ucsc.edu/cgi-bin/hgTracks?db=mm10&position=chr3%3A116744599-116744600	SINE	B1_Mur4	Alu	TRUE	FALSE
chr3	116744601	116744602	-	1.49008	T	48,0,0,0	48	0	0	0	48	0	chr3_116744601	0	D7r1	D7	OS	chr3_116744602	chr3:116744602	JACUSA_call2	mm10	exon	Agl	Agl	Agl	http://genome.ucsc.edu/cgi-bin/hgTracks?db=mm10&position=chr3%3A116744601-116744602	SINE	B1_Mur4	Alu	TRUE	FALSE
chr3	116744603	116744604	-	0.899849	T	45,0,0,0	45	0	0	0	45	0	chr3_116744603	0	D7r1	D7	OS	chr3_116744604	chr3:116744604	JACUSA_call2	mm10	exon	Agl	Agl	Agl	http://genome.ucsc.edu/cgi-bin/hgTracks?db=mm10&position=chr3%3A116744603-116744604	SINE	B1_Mur4	Alu	TRUE	FALSE
chr3	116744647	116744648	-	0.328602	T	48,0,0,0	48	0	0	0	48	0	chr3_116744647	0	D7r1	D7	OS	chr3_116744648	chr3:116744648	JACUSA_call2	mm10	exon	Agl	Agl	Agl	http://genome.ucsc.edu/cgi-bin/hgTracks?db=mm10&position=chr3%3A116744647-116744648	SINE	B1_Mur4	Alu	TRUE	FALSE
chr3	116744663	116744664	-	1.55446	T	48,0,2,0	48	0	2	0	50	2	chr3_116744663	0.04	D7r1	D7	OS	chr3_116744664	chr3:116744664	JACUSA_call2	mm10	exon	Agl	Agl	Agl	http://genome.ucsc.edu/cgi-bin/hgTracks?db=mm10&position=chr3%3A116744663-116744664	SINE	B1_Mur4	Alu	TRUE	FALSE
chr3	116744667	116744668	-	0.79565	T	46,0,2,0	46	0	2	0	48	2	chr3_116744667	0.0416667	D7r1	D7	OS	chr3_116744668	chr3:116744668	JACUSA_call2	mm10	exon	Agl	Agl	Agl	http://genome.ucsc.edu/cgi-bin/hgTracks?db=mm10&position=chr3%3A116744667-116744668	SINE	B1_Mur4	Alu	TRUE	FALSE
chr3	116744671	116744672	-	0.842651	T	44,0,0,0	44	0	0	0	44	0	chr3_116744671	0	D7r1	D7	OS	chr3_116744672	chr3:116744672	JACUSA_call2	mm10	exon	Agl	Agl	Agl	http://genome.ucsc.edu/cgi-bin/hgTracks?db=mm10&position=chr3%3A116744671-116744672	SINE	B1_Mur4	Alu	TRUE	FALSE
chr3	116744672	116744673	-	4.84335	T	37,0,6,0	37	0	6	0	43	6	chr3_116744672	0.139535	D7r1	D7	OS	chr3_116744673	chr3:116744673	JACUSA_call2	mm10	exon	Agl	Agl	Agl	http://genome.ucsc.edu/cgi-bin/hgTracks?db=mm10&position=chr3%3A116744672-116744673	SINE	B1_Mur4	Alu	TRUE	FALSE
chr3	116744673	116744674	-	0.632009	T	43,0,0,0	43	0	0	0	43	0	chr3_116744673	0	D7r1	D7	OS	chr3_116744674	chr3:116744674	JACUSA_call2	mm10	exon	Agl	Agl	Agl	http://genome.ucsc.edu/cgi-bin/hgTracks?db=mm10&position=chr3%3A116744673-116744674	SINE	B1_Mur4	Alu	TRUE	FALSE
chr3	116744680	116744681	-	1.68199	T	26,0,24,0	26	0	24	0	50	24	chr3_116744680	0.48	D7r1	D7	OS	chr3_116744681	chr3:116744681	JACUSA_call2	mm10	exon	Agl	Agl	Agl	http://genome.ucsc.edu/cgi-bin/hgTracks?db=mm10&position=chr3%3A116744680-116744681	SINE	B1_Mur4	Alu	TRUE	FALSE
chr3	116744687	116744688	-	6.00892	T	49,0,4,0	49	0	4	0	53	4	chr3_116744687	0.0754717	D7r1	D7	OS	chr3_116744688	chr3:116744688	JACUSA_call2	mm10	exon	Agl	Agl	Agl	http://genome.ucsc.edu/cgi-bin/hgTracks?db=mm10&position=chr3%3A116744687-116744688	SINE	B1_Mur4	Alu	TRUE	FALSE
chr3	116744692	116744693	-	3.33881	T	40,0,11,0	40	0	11	0	51	11	chr3_116744692	0.215686	D7r1	D7	OS	chr3_116744693	chr3:116744693	JACUSA_call2	mm10	exon	Agl	Agl	Agl	http://genome.ucsc.edu/cgi-bin/hgTracks?db=mm10&position=chr3%3A116744692-116744693	SINE	B1_Mur4	Alu	TRUE	FALSE
chr3	116744693	116744694	-	12.1806	T	41,0,11,0	41	0	11	0	52	11	chr3_116744693	0.211538	D7r1	D7	OS	chr3_116744694	chr3:116744694	JACUSA_call2	mm10	exon	Agl	Agl	Agl	http://genome.ucsc.edu/cgi-bin/hgTracks?db=mm10&position=chr3%3A116744693-116744694	SINE	B1_Mur4	Alu	TRUE	FALSE
chr3	116744701	116744702	-	1.9735	T	51,0,0,0	51	0	0	0	51	0	chr3_116744701	0	D7r1	D7	OS	chr3_116744702	chr3:116744702	JACUSA_call2	mm10	exon	Agl	Agl	Agl	http://genome.ucsc.edu/cgi-bin/hgTracks?db=mm10&position=chr3%3A116744701-116744702	SINE	B1_Mur4	Alu	TRUE	FALSE
chr3	116744703	116744704	-	12.0701	T	45,0,5,0	45	0	5	0	50	5	chr3_116744703	0.1	D7r1	D7	OS	chr3_116744704	chr3:116744704	JACUSA_call2	mm10	exon	Agl	Agl	Agl	http://genome.ucsc.edu/cgi-bin/hgTracks?db=mm10&position=chr3%3A116744703-116744704	SINE	B1_Mur4	Alu	TRUE	FALSE
chr3	116744711	116744712	-	5.59643	T	48,0,0,0	48	0	0	0	48	0	chr3_116744711	0	D7r1	D7	OS	chr3_116744712	chr3:116744712	JACUSA_call2	mm10	exon	Agl	Agl	Agl	http://genome.ucsc.edu/cgi-bin/hgTracks?db=mm10&position=chr3%3A116744711-116744712	SINE	B1_Mur4	Alu	TRUE	FALSE
chr3	135406847	135406848	-	0.232664	T	70,0,0,0	70	0	0	0	70	0	chr3_135406847	0	D7r1	D7	OS	chr3_135406848	chr3:135406848	JACUSA_call2	mm10	3' end	Cisd2	Cisd2	Cisd2	http://genome.ucsc.edu/cgi-bin/hgTracks?db=mm10&position=chr3%3A135406847-135406848	SINE	B3	B2	FALSE	TRUE
chr3	135406869	135406870	-	0.000437472	T	69,0,1,0	69	0	1	0	70	1	chr3_135406869	0.0142857	D7r1	D7	OS	chr3_135406870	chr3:135406870	JACUSA_call2	mm10	3' end	Cisd2	Cisd2	Cisd2	http://genome.ucsc.edu/cgi-bin/hgTracks?db=mm10&position=chr3%3A135406869-135406870	SINE	B3	B2	FALSE	TRUE
chr3	36565547	36565548	-	0.237928	T	212,0,0,0	212	0	0	0	212	0	chr3_36565547	0	D7r1	D7	OS	chr3_36565548	chr3:36565548	JACUSA_call2	mm10	3' end	Exosc9, Ccna2	Exosc9, Ccna2	Exosc9, Ccna2	http://genome.ucsc.edu/cgi-bin/hgTracks?db=mm10&position=chr3%3A36565547-36565548				FALSE	FALSE
chr3	36565599	36565600	-	0.2426	T	206,0,0,0	206	0	0	0	206	0	chr3_36565599	0	D7r1	D7	OS	chr3_36565600	chr3:36565600	JACUSA_call2	mm10	3' end	Exosc9, Ccna2	Exosc9, Ccna2	Exosc9, Ccna2	http://genome.ucsc.edu/cgi-bin/hgTracks?db=mm10&position=chr3%3A36565599-36565600				FALSE	FALSE
chr3	36565620	36565621	-	0.243298	T	216,0,0,0	216	0	0	0	216	0	chr3_36565620	0	D7r1	D7	OS	chr3_36565621	chr3:36565621	JACUSA_call2	mm10	3' end	Exosc9, Ccna2	Exosc9, Ccna2	Exosc9, Ccna2	http://genome.ucsc.edu/cgi-bin/hgTracks?db=mm10&position=chr3%3A36565620-36565621				FALSE	FALSE
chr3	36565621	36565622	-	0.244809	T	208,0,0,0	208	0	0	0	208	0	chr3_36565621	0	D7r1	D7	OS	chr3_36565622	chr3:36565622	JACUSA_call2	mm10	3' end	Exosc9, Ccna2	Exosc9, Ccna2	Exosc9, Ccna2	http://genome.ucsc.edu/cgi-bin/hgTracks?db=mm10&position=chr3%3A36565621-36565622				FALSE	FALSE
chr3	36565626	36565627	-	0.126311	T	208,0,0,0	208	0	0	0	208	0	chr3_36565626	0	D7r1	D7	OS	chr3_36565627	chr3:36565627	JACUSA_call2	mm10	3' end	Exosc9, Ccna2	Exosc9, Ccna2	Exosc9, Ccna2	http://genome.ucsc.edu/cgi-bin/hgTracks?db=mm10&position=chr3%3A36565626-36565627				FALSE	FALSE
chr3	36565660	36565661	-	0.239394	T	192,0,0,0	192	0	0	0	192	0	chr3_36565660	0	D7r1	D7	OS	chr3_36565661	chr3:36565661	JACUSA_call2	mm10	3' end	Exosc9, Ccna2	Exosc9, Ccna2	Exosc9, Ccna2	http://genome.ucsc.edu/cgi-bin/hgTracks?db=mm10&position=chr3%3A36565660-36565661				FALSE	FALSE
chr3	57458060	57458061	-	14.5152	T	41,0,4,0	41	0	4	0	45	4	chr3_57458060	0.0888889	D7r1	D7	OS	chr3_57458061	chr3:57458061	JACUSA_call2	mm10	exon	Wwtr1	Wwtr1	Wwtr1	http://genome.ucsc.edu/cgi-bin/hgTracks?db=mm10&position=chr3%3A57458060-57458061				FALSE	FALSE
chr3	95183481	95183482	-	0.395405	T	20,0,0,0	20	0	0	0	20	0	chr3_95183481	0	D7r1	D7	OS	chr3_95183482	chr3:95183482	JACUSA_call2	mm10	exon	Gabpb2	Gabpb2	Gabpb2	http://genome.ucsc.edu/cgi-bin/hgTracks?db=mm10&position=chr3%3A95183481-95183482	SINE	B1_Mur2	Alu	TRUE	FALSE
chr3	95183482	95183483	-	5.10979	T	20,0,0,0	20	0	0	0	20	0	chr3_95183482	0	D7r1	D7	OS	chr3_95183483	chr3:95183483	JACUSA_call2	mm10	exon	Gabpb2	Gabpb2	Gabpb2	http://genome.ucsc.edu/cgi-bin/hgTracks?db=mm10&position=chr3%3A95183482-95183483	SINE	B1_Mur2	Alu	TRUE	FALSE
chr3	95183502	95183503	-	4.18319	T	17,0,0,0	17	0	0	0	17	0	chr3_95183502	0	D7r1	D7	OS	chr3_95183503	chr3:95183503	JACUSA_call2	mm10	exon	Gabpb2	Gabpb2	Gabpb2	http://genome.ucsc.edu/cgi-bin/hgTracks?db=mm10&position=chr3%3A95183502-95183503	SINE	B1_Mur2	Alu	TRUE	FALSE
chr3	95183544	95183545	-	0.332502	T	22,0,0,0	22	0	0	0	22	0	chr3_95183544	0	D7r1	D7	OS	chr3_95183545	chr3:95183545	JACUSA_call2	mm10	exon	Gabpb2	Gabpb2	Gabpb2	http://genome.ucsc.edu/cgi-bin/hgTracks?db=mm10&position=chr3%3A95183544-95183545	SINE	B1_Mur2	Alu	TRUE	FALSE
chr3	95183549	95183550	-	0.0172298	T	21,0,0,0	21	0	0	0	21	0	chr3_95183549	0	D7r1	D7	OS	chr3_95183550	chr3:95183550	JACUSA_call2	mm10	exon	Gabpb2	Gabpb2	Gabpb2	http://genome.ucsc.edu/cgi-bin/hgTracks?db=mm10&position=chr3%3A95183549-95183550	SINE	B1_Mur2	Alu	TRUE	FALSE
chr3	95183560	95183561	-	3.94572	T	20,0,2,0	20	0	2	0	22	2	chr3_95183560	0.0909091	D7r1	D7	OS	chr3_95183561	chr3:95183561	JACUSA_call2	mm10	exon	Gabpb2	Gabpb2	Gabpb2	http://genome.ucsc.edu/cgi-bin/hgTracks?db=mm10&position=chr3%3A95183560-95183561	SINE	B1_Mur2	Alu	TRUE	FALSE
chr3	95183561	95183562	-	2.0549	T	25,0,0,0	25	0	0	0	25	0	chr3_95183561	0	D7r1	D7	OS	chr3_95183562	chr3:95183562	JACUSA_call2	mm10	exon	Gabpb2	Gabpb2	Gabpb2	http://genome.ucsc.edu/cgi-bin/hgTracks?db=mm10&position=chr3%3A95183561-95183562	SINE	B1_Mur2	Alu	TRUE	FALSE
chr3	95183577	95183578	-	2.00345	T	24,0,2,0	24	0	2	0	26	2	chr3_95183577	0.0769231	D7r1	D7	OS	chr3_95183578	chr3:95183578	JACUSA_call2	mm10	exon	Gabpb2	Gabpb2	Gabpb2	http://genome.ucsc.edu/cgi-bin/hgTracks?db=mm10&position=chr3%3A95183577-95183578	SINE	B1_Mur2	Alu	TRUE	FALSE
chr3	95183581	95183582	-	4.63994	T	27,0,1,0	27	0	1	0	28	1	chr3_95183581	0.0357143	D7r1	D7	OS	chr3_95183582	chr3:95183582	JACUSA_call2	mm10	exon	Gabpb2	Gabpb2	Gabpb2	http://genome.ucsc.edu/cgi-bin/hgTracks?db=mm10&position=chr3%3A95183581-95183582	SINE	B1_Mur2	Alu	TRUE	FALSE
chr3	95183939	95183940	-	11.1386	T	34,0,6,0	34	0	6	0	40	6	chr3_95183939	0.15	D7r1	D7	OS	chr3_95183940	chr3:95183940	JACUSA_call2	mm10	exon	Gabpb2	Gabpb2	Gabpb2	http://genome.ucsc.edu/cgi-bin/hgTracks?db=mm10&position=chr3%3A95183939-95183940	SINE	B1_Mus1	Alu	TRUE	FALSE
chr3	95183940	95183941	-	9.81375	T	34,0,6,0	34	0	6	0	40	6	chr3_95183940	0.15	D7r1	D7	OS	chr3_95183941	chr3:95183941	JACUSA_call2	mm10	exon	Gabpb2	Gabpb2	Gabpb2	http://genome.ucsc.edu/cgi-bin/hgTracks?db=mm10&position=chr3%3A95183940-95183941	SINE	B1_Mus1	Alu	TRUE	FALSE
chr3	95184248	95184249	-	2.54131	T	28,0,0,0	28	0	0	0	28	0	chr3_95184248	0	D7r1	D7	OS	chr3_95184249	chr3:95184249	JACUSA_call2	mm10	exon	Gabpb2	Gabpb2	Gabpb2	http://genome.ucsc.edu/cgi-bin/hgTracks?db=mm10&position=chr3%3A95184248-95184249	SINE	PB1D7	Alu	TRUE	FALSE
chr3	95186186	95186187	-	8.91768	T	34,0,0,0	34	0	0	0	34	0	chr3_95186186	0	D7r1	D7	OS	chr3_95186187	chr3:95186187	JACUSA_call2	mm10	exon	Gabpb2	Gabpb2	Gabpb2	http://genome.ucsc.edu/cgi-bin/hgTracks?db=mm10&position=chr3%3A95186186-95186187	SINE	B1F	Alu	TRUE	FALSE
chr3	95187498	95187499	-	1.00535	T	17,0,0,0	17	0	0	0	17	0	chr3_95187498	0	D7r1	D7	OS	chr3_95187499	chr3:95187499	JACUSA_call2	mm10	exon	Gabpb2	Gabpb2	Gabpb2	http://genome.ucsc.edu/cgi-bin/hgTracks?db=mm10&position=chr3%3A95187498-95187499	SINE	B1_Mm	Alu	TRUE	FALSE
chr3	95187514	95187515	-	3.02299	T	20,0,0,0	20	0	0	0	20	0	chr3_95187514	0	D7r1	D7	OS	chr3_95187515	chr3:95187515	JACUSA_call2	mm10	exon	Gabpb2	Gabpb2	Gabpb2	http://genome.ucsc.edu/cgi-bin/hgTracks?db=mm10&position=chr3%3A95187514-95187515	SINE	B1_Mm	Alu	TRUE	FALSE
chr3	95187515	95187516	-	3.73431	T	19,0,0,0	19	0	0	0	19	0	chr3_95187515	0	D7r1	D7	OS	chr3_95187516	chr3:95187516	JACUSA_call2	mm10	exon	Gabpb2	Gabpb2	Gabpb2	http://genome.ucsc.edu/cgi-bin/hgTracks?db=mm10&position=chr3%3A95187515-95187516	SINE	B1_Mm	Alu	TRUE	FALSE
chr3	96578107	96578108	-	0.0479269	T	43,0,0,0	43	0	0	0	43	0	chr3_96578107	0	D7r1	D7	OS	chr3_96578108	chr3:96578108	JACUSA_call2	mm10	3' end	Polr3gl	Polr3gl	Polr3gl	http://genome.ucsc.edu/cgi-bin/hgTracks?db=mm10&position=chr3%3A96578107-96578108	SINE	ID_B1	B4	FALSE	FALSE
chr3	96578148	96578149	-	0.613965	T	55,0,0,0	55	0	0	0	55	0	chr3_96578148	0	D7r1	D7	OS	chr3_96578149	chr3:96578149	JACUSA_call2	mm10	3' end	Polr3gl	Polr3gl	Polr3gl	http://genome.ucsc.edu/cgi-bin/hgTracks?db=mm10&position=chr3%3A96578148-96578149	SINE	ID_B1	B4	FALSE	FALSE
chr3	96578163	96578164	-	0.732214	T	51,0,0,0	51	0	0	0	51	0	chr3_96578163	0	D7r1	D7	OS	chr3_96578164	chr3:96578164	JACUSA_call2	mm10	3' end	Polr3gl	Polr3gl	Polr3gl	http://genome.ucsc.edu/cgi-bin/hgTracks?db=mm10&position=chr3%3A96578163-96578164	SINE	ID_B1	B4	FALSE	FALSE
chr3	103066068	103066069	+	0.197884	A	92,0,0,0	92	0	0	0	92	0	chr3_103066068	0	D7r2	D7	OS	chr3_103066069	chr3:103066069	JACUSA_call2	mm10	exon	Nras	Nras	Nras	http://genome.ucsc.edu/cgi-bin/hgTracks?db=mm10&position=chr3%3A103066068-103066069	SINE	PB1D10	Alu	TRUE	FALSE
chr3	103066071	103066072	+	0.595953	A	90,0,0,0	90	0	0	0	90	0	chr3_103066071	0	D7r2	D7	OS	chr3_103066072	chr3:103066072	JACUSA_call2	mm10	exon	Nras	Nras	Nras	http://genome.ucsc.edu/cgi-bin/hgTracks?db=mm10&position=chr3%3A103066071-103066072	SINE	PB1D10	Alu	TRUE	FALSE
chr3	103066083	103066084	+	1.08013	A	83,0,0,0	83	0	0	0	83	0	chr3_103066083	0	D7r2	D7	OS	chr3_103066084	chr3:103066084	JACUSA_call2	mm10	exon	Nras	Nras	Nras	http://genome.ucsc.edu/cgi-bin/hgTracks?db=mm10&position=chr3%3A103066083-103066084	SINE	PB1D10	Alu	TRUE	FALSE
chr3	103066089	103066090	+	13.709	A	81,0,6,0	81	0	6	0	87	6	chr3_103066089	0.0689655	D7r2	D7	OS	chr3_103066090	chr3:103066090	JACUSA_call2	mm10	exon	Nras	Nras	Nras	http://genome.ucsc.edu/cgi-bin/hgTracks?db=mm10&position=chr3%3A103066089-103066090	SINE	B4A	B4	FALSE	FALSE
chr3	103066121	103066122	+	13.8549	A	84,0,0,0	84	0	0	0	84	0	chr3_103066121	0	D7r2	D7	OS	chr3_103066122	chr3:103066122	JACUSA_call2	mm10	exon	Nras	Nras	Nras	http://genome.ucsc.edu/cgi-bin/hgTracks?db=mm10&position=chr3%3A103066121-103066122	SINE	B4A	B4	FALSE	FALSE
chr3	103066125	103066126	+	0.222112	A	83,0,0,0	83	0	0	0	83	0	chr3_103066125	0	D7r2	D7	OS	chr3_103066126	chr3:103066126	JACUSA_call2	mm10	exon	Nras	Nras	Nras	http://genome.ucsc.edu/cgi-bin/hgTracks?db=mm10&position=chr3%3A103066125-103066126	SINE	B4A	B4	FALSE	FALSE
chr3	103066133	103066134	+	0.219431	A	81,0,0,0	81	0	0	0	81	0	chr3_103066133	0	D7r2	D7	OS	chr3_103066134	chr3:103066134	JACUSA_call2	mm10	exon	Nras	Nras	Nras	http://genome.ucsc.edu/cgi-bin/hgTracks?db=mm10&position=chr3%3A103066133-103066134	SINE	B4A	B4	FALSE	FALSE
chr3	103066725	103066726	+	7.42814	A	49,0,0,0	49	0	0	0	49	0	chr3_103066725	0	D7r2	D7	OS	chr3_103066726	chr3:103066726	JACUSA_call2	mm10	exon	Nras	Nras	Nras	http://genome.ucsc.edu/cgi-bin/hgTracks?db=mm10&position=chr3%3A103066725-103066726	SINE	B1_Mus2	Alu	TRUE	FALSE
chr3	116629376	116629377	+	2.07064	A	7,0,0,0	7	0	0	0	7	0	chr3_116629376	0	D7r2	D7	OS	chr3_116629377	chr3:116629377	JACUSA_call2	mm10	exon	Sass6	Sass6	Sass6	http://genome.ucsc.edu/cgi-bin/hgTracks?db=mm10&position=chr3%3A116629376-116629377	SINE	B1_Mur2	Alu	TRUE	FALSE
chr3	116629377	116629378	+	0.587021	A	7,0,0,0	7	0	0	0	7	0	chr3_116629377	0	D7r2	D7	OS	chr3_116629378	chr3:116629378	JACUSA_call2	mm10	exon	Sass6	Sass6	Sass6	http://genome.ucsc.edu/cgi-bin/hgTracks?db=mm10&position=chr3%3A116629377-116629378	SINE	B1_Mur2	Alu	TRUE	FALSE
chr3	116629378	116629379	+	0.579334	A	6,0,0,0	6	0	0	0	6	0	chr3_116629378	0	D7r2	D7	OS	chr3_116629379	chr3:116629379	JACUSA_call2	mm10	exon	Sass6	Sass6	Sass6	http://genome.ucsc.edu/cgi-bin/hgTracks?db=mm10&position=chr3%3A116629378-116629379	SINE	B1_Mur2	Alu	TRUE	FALSE
chr3	116629512	116629513	+	0.47453	A	8,0,1,0	8	0	1	0	9	1	chr3_116629512	0.111111	D7r2	D7	OS	chr3_116629513	chr3:116629513	JACUSA_call2	mm10	exon	Sass6	Sass6	Sass6	http://genome.ucsc.edu/cgi-bin/hgTracks?db=mm10&position=chr3%3A116629512-116629513				FALSE	FALSE
chr3	145879130	145879131	+	0.301293	A	37,0,0,0	37	0	0	0	37	0	chr3_145879130	0	D7r2	D7	OS	chr3_145879131	chr3:145879131	JACUSA_call2	mm10	intron	Ddah1	Ddah1	Ddah1	http://genome.ucsc.edu/cgi-bin/hgTracks?db=mm10&position=chr3%3A145879130-145879131				FALSE	FALSE
chr3	32561470	32561471	+	0.195687	A	70,0,0,0	70	0	0	0	70	0	chr3_32561470	0	D7r2	D7	OS	chr3_32561471	chr3:32561471	JACUSA_call2	mm10	exon	Mfn1	Mfn1	Mfn1	http://genome.ucsc.edu/cgi-bin/hgTracks?db=mm10&position=chr3%3A32561470-32561471				FALSE	FALSE
chr3	32561484	32561485	+	0.191511	A	66,0,0,0	66	0	0	0	66	0	chr3_32561484	0	D7r2	D7	OS	chr3_32561485	chr3:32561485	JACUSA_call2	mm10	exon	Mfn1	Mfn1	Mfn1	http://genome.ucsc.edu/cgi-bin/hgTracks?db=mm10&position=chr3%3A32561484-32561485				FALSE	FALSE
chr3	35809479	35809480	+	0.304777	A	37,0,1,0	37	0	1	0	38	1	chr3_35809479	0.0263158	D7r2	D7	OS	chr3_35809480	chr3:35809480	JACUSA_call2	mm10	exon	Atp11b	Atp11b	Atp11b	http://genome.ucsc.edu/cgi-bin/hgTracks?db=mm10&position=chr3%3A35809479-35809480				FALSE	FALSE
chr3	36565506	36565507	+	0.185455	A	84,0,0,0	84	0	0	0	84	0	chr3_36565506	0	D7r2	D7	OS	chr3_36565507	chr3:36565507	JACUSA_call2	mm10	3' end	Exosc9, Ccna2	Exosc9, Ccna2	Exosc9, Ccna2	http://genome.ucsc.edu/cgi-bin/hgTracks?db=mm10&position=chr3%3A36565506-36565507				FALSE	FALSE
chr3	36565512	36565513	+	0.18372	A	83,0,0,0	83	0	0	0	83	0	chr3_36565512	0	D7r2	D7	OS	chr3_36565513	chr3:36565513	JACUSA_call2	mm10	3' end	Exosc9, Ccna2	Exosc9, Ccna2	Exosc9, Ccna2	http://genome.ucsc.edu/cgi-bin/hgTracks?db=mm10&position=chr3%3A36565512-36565513				FALSE	FALSE
chr3	36565571	36565572	+	0.188972	A	81,0,0,0	81	0	0	0	81	0	chr3_36565571	0	D7r2	D7	OS	chr3_36565572	chr3:36565572	JACUSA_call2	mm10	3' end	Exosc9, Ccna2	Exosc9, Ccna2	Exosc9, Ccna2	http://genome.ucsc.edu/cgi-bin/hgTracks?db=mm10&position=chr3%3A36565571-36565572				FALSE	FALSE
chr3	40794824	40794825	+	0.540363	A	17,0,0,0	17	0	0	0	17	0	chr3_40794824	0	D7r2	D7	OS	chr3_40794825	chr3:40794825	JACUSA_call2	mm10	intergenic			Hspa4l	http://genome.ucsc.edu/cgi-bin/hgTracks?db=mm10&position=chr3%3A40794824-40794825	SINE	PB1D10	Alu	TRUE	FALSE
chr3	54799474	54799475	+	1.3919	A	28,0,1,0	28	0	1	0	29	1	chr3_54799474	0.0344828	D7r2	D7	OS	chr3_54799475	chr3:54799475	JACUSA_call2	mm10	exon	Smad9	Smad9	Smad9	http://genome.ucsc.edu/cgi-bin/hgTracks?db=mm10&position=chr3%3A54799474-54799475	SINE	B1_Mur2	Alu	TRUE	FALSE
chr3	54799504	54799505	+	0.349086	A	33,0,0,0	33	0	0	0	33	0	chr3_54799504	0	D7r2	D7	OS	chr3_54799505	chr3:54799505	JACUSA_call2	mm10	exon	Smad9	Smad9	Smad9	http://genome.ucsc.edu/cgi-bin/hgTracks?db=mm10&position=chr3%3A54799504-54799505	SINE	B1_Mur2	Alu	TRUE	FALSE
chr3	54799577	54799578	+	0.000870073	A	28,0,1,0	28	0	1	0	29	1	chr3_54799577	0.0344828	D7r2	D7	OS	chr3_54799578	chr3:54799578	JACUSA_call2	mm10	exon	Smad9	Smad9	Smad9	http://genome.ucsc.edu/cgi-bin/hgTracks?db=mm10&position=chr3%3A54799577-54799578	SINE	B1_Mur2	Alu	TRUE	FALSE
chr3	58590822	58590823	+	19.7518	A	316,0,5,0	316	0	5	0	321	5	chr3_58590822	0.0155763	D7r2	D7	OS	chr3_58590823	chr3:58590823	JACUSA_call2	mm10	exon	Selenot	Selenot	Selenot	http://genome.ucsc.edu/cgi-bin/hgTracks?db=mm10&position=chr3%3A58590822-58590823				FALSE	FALSE
chr3	79945480	79945481	+	0.279223	A	54,0,1,0	54	0	1	0	55	1	chr3_79945480	0.0181818	D7r2	D7	OS	chr3_79945481	chr3:79945481	JACUSA_call2	mm10	3' end	Gask1b	Gask1b	Gask1b	http://genome.ucsc.edu/cgi-bin/hgTracks?db=mm10&position=chr3%3A79945480-79945481	Simple_repeat	(TAA)n	Simple_repeat	FALSE	FALSE
chr3	87921450	87921451	+	0.332177	A	14,0,7,0	14	0	7	0	21	7	chr3_87921450	0.333333	D7r2	D7	OS	chr3_87921451	chr3:87921451	JACUSA_call2	mm10	intron	Mrpl24	Mrpl24	Mrpl24	http://genome.ucsc.edu/cgi-bin/hgTracks?db=mm10&position=chr3%3A87921450-87921451	SINE	B1F2	Alu	TRUE	FALSE
chr3	87921456	87921457	+	0.213495	A	18,0,1,0	18	0	1	0	19	1	chr3_87921456	0.0526316	D7r2	D7	OS	chr3_87921457	chr3:87921457	JACUSA_call2	mm10	intron	Mrpl24	Mrpl24	Mrpl24	http://genome.ucsc.edu/cgi-bin/hgTracks?db=mm10&position=chr3%3A87921456-87921457	SINE	B1F2	Alu	TRUE	FALSE
chr3	87921468	87921469	+	0.153671	A	17,0,1,0	17	0	1	0	18	1	chr3_87921468	0.0555556	D7r2	D7	OS	chr3_87921469	chr3:87921469	JACUSA_call2	mm10	intron	Mrpl24	Mrpl24	Mrpl24	http://genome.ucsc.edu/cgi-bin/hgTracks?db=mm10&position=chr3%3A87921468-87921469	SINE	B1F2	Alu	TRUE	FALSE
chr3	87921520	87921521	+	0.19405	A	18,0,1,0	18	0	1	0	19	1	chr3_87921520	0.0526316	D7r2	D7	OS	chr3_87921521	chr3:87921521	JACUSA_call2	mm10	intron	Mrpl24	Mrpl24	Mrpl24	http://genome.ucsc.edu/cgi-bin/hgTracks?db=mm10&position=chr3%3A87921520-87921521	SINE	B1F2	Alu	TRUE	FALSE
chr3	87921525	87921526	+	0.0829676	A	18,0,0,0	18	0	0	0	18	0	chr3_87921525	0	D7r2	D7	OS	chr3_87921526	chr3:87921526	JACUSA_call2	mm10	intron	Mrpl24	Mrpl24	Mrpl24	http://genome.ucsc.edu/cgi-bin/hgTracks?db=mm10&position=chr3%3A87921525-87921526	SINE	B1F2	Alu	TRUE	FALSE
chr3	87921681	87921682	+	1.17508	A	10,0,0,0	10	0	0	0	10	0	chr3_87921681	0	D7r2	D7	OS	chr3_87921682	chr3:87921682	JACUSA_call2	mm10	3' end	Rrnad1	Mrpl24, Rrnad1	Mrpl24	http://genome.ucsc.edu/cgi-bin/hgTracks?db=mm10&position=chr3%3A87921681-87921682	SINE	B1_Mus1	Alu	TRUE	FALSE
chr3	87921686	87921687	+	0.0398796	A	8,0,2,0	8	0	2	0	10	2	chr3_87921686	0.2	D7r2	D7	OS	chr3_87921687	chr3:87921687	JACUSA_call2	mm10	3' end	Rrnad1	Mrpl24, Rrnad1	Mrpl24	http://genome.ucsc.edu/cgi-bin/hgTracks?db=mm10&position=chr3%3A87921686-87921687	SINE	B1_Mus1	Alu	TRUE	FALSE
chr3	90060380	90060381	+	1.15245	A	6,0,0,0	6	0	0	0	6	0	chr3_90060380	0	D7r2	D7	OS	chr3_90060381	chr3:90060381	JACUSA_call2	mm10	intron	4933434E20Rik	4933434E20Rik	4933434E20Rik	http://genome.ucsc.edu/cgi-bin/hgTracks?db=mm10&position=chr3%3A90060380-90060381	SINE	B2_Mm2	B2	FALSE	TRUE
chr3	90060386	90060387	+	0.505106	A	6,0,0,0	6	0	0	0	6	0	chr3_90060386	0	D7r2	D7	OS	chr3_90060387	chr3:90060387	JACUSA_call2	mm10	intron	4933434E20Rik	4933434E20Rik	4933434E20Rik	http://genome.ucsc.edu/cgi-bin/hgTracks?db=mm10&position=chr3%3A90060386-90060387	SINE	B2_Mm2	B2	FALSE	TRUE
chr3	90060393	90060394	+	1.14466	A	6,0,0,0	6	0	0	0	6	0	chr3_90060393	0	D7r2	D7	OS	chr3_90060394	chr3:90060394	JACUSA_call2	mm10	intron	4933434E20Rik	4933434E20Rik	4933434E20Rik	http://genome.ucsc.edu/cgi-bin/hgTracks?db=mm10&position=chr3%3A90060393-90060394	SINE	B2_Mm2	B2	FALSE	TRUE
chr3	90060397	90060398	+	1.1501	A	6,0,0,0	6	0	0	0	6	0	chr3_90060397	0	D7r2	D7	OS	chr3_90060398	chr3:90060398	JACUSA_call2	mm10	intron	4933434E20Rik	4933434E20Rik	4933434E20Rik	http://genome.ucsc.edu/cgi-bin/hgTracks?db=mm10&position=chr3%3A90060397-90060398	SINE	B2_Mm2	B2	FALSE	TRUE
chr3	90060412	90060413	+	0.533678	A	8,0,0,0	8	0	0	0	8	0	chr3_90060412	0	D7r2	D7	OS	chr3_90060413	chr3:90060413	JACUSA_call2	mm10	intron	4933434E20Rik	4933434E20Rik	4933434E20Rik	http://genome.ucsc.edu/cgi-bin/hgTracks?db=mm10&position=chr3%3A90060412-90060413	SINE	B2_Mm2	B2	FALSE	TRUE
chr3	90060616	90060617	+	1.99147	A	3,0,0,0	3	0	0	0	3	0	chr3_90060616	0	D7r2	D7	OS	chr3_90060617	chr3:90060617	JACUSA_call2	mm10	intron	4933434E20Rik	4933434E20Rik	4933434E20Rik	http://genome.ucsc.edu/cgi-bin/hgTracks?db=mm10&position=chr3%3A90060616-90060617	SINE	PB1D10	Alu	TRUE	FALSE
chr3	90060622	90060623	+	0.565195	A	3,0,0,0	3	0	0	0	3	0	chr3_90060622	0	D7r2	D7	OS	chr3_90060623	chr3:90060623	JACUSA_call2	mm10	intron	4933434E20Rik	4933434E20Rik	4933434E20Rik	http://genome.ucsc.edu/cgi-bin/hgTracks?db=mm10&position=chr3%3A90060622-90060623	SINE	PB1D10	Alu	TRUE	FALSE
chr3	90060630	90060631	+	0.546207	A	3,0,0,0	3	0	0	0	3	0	chr3_90060630	0	D7r2	D7	OS	chr3_90060631	chr3:90060631	JACUSA_call2	mm10	intron	4933434E20Rik	4933434E20Rik	4933434E20Rik	http://genome.ucsc.edu/cgi-bin/hgTracks?db=mm10&position=chr3%3A90060630-90060631	SINE	PB1D10	Alu	TRUE	FALSE
chr3	94448591	94448592	+	0.256505	A	45,0,0,0	45	0	0	0	45	0	chr3_94448591	0	D7r2	D7	OS	chr3_94448592	chr3:94448592	JACUSA_call2	mm10	3' end	Mrpl9	Mrpl9	Mrpl9	http://genome.ucsc.edu/cgi-bin/hgTracks?db=mm10&position=chr3%3A94448591-94448592	SINE	B2_Mm1a	B2	FALSE	TRUE
chr3	96624314	96624315	+	20.5885	A	96,0,9,1	96	0	9	1	106	9	chr3_96624314	0.0849057	D7r2	D7	OS	chr3_96624315	chr3:96624315	JACUSA_call2	mm10	exon	Lix1l	Lix1l, 6330549D23Rik	Lix1l, 6330549D23Rik	http://genome.ucsc.edu/cgi-bin/hgTracks?db=mm10&position=chr3%3A96624314-96624315	SINE	B1F	Alu	TRUE	FALSE
chr3	96632457	96632458	+	5.92901	A	14,0,0,0	14	0	0	0	14	0	chr3_96632457	0	D7r2	D7	OS	chr3_96632458	chr3:96632458	JACUSA_call2	mm10	exon	Rbm8a	Rbm8a	Rbm8a	http://genome.ucsc.edu/cgi-bin/hgTracks?db=mm10&position=chr3%3A96632457-96632458	SINE	B1_Mus1	Alu	TRUE	FALSE
chr3	96632459	96632460	+	7.24837	A	6,0,8,0	6	0	8	0	14	8	chr3_96632459	0.571429	D7r2	D7	OS	chr3_96632460	chr3:96632460	JACUSA_call2	mm10	exon	Rbm8a	Rbm8a	Rbm8a	http://genome.ucsc.edu/cgi-bin/hgTracks?db=mm10&position=chr3%3A96632459-96632460	SINE	B1_Mus1	Alu	TRUE	FALSE
chr3	96632465	96632466	+	10.1158	A	11,0,0,0	11	0	0	0	11	0	chr3_96632465	0	D7r2	D7	OS	chr3_96632466	chr3:96632466	JACUSA_call2	mm10	exon	Rbm8a	Rbm8a	Rbm8a	http://genome.ucsc.edu/cgi-bin/hgTracks?db=mm10&position=chr3%3A96632465-96632466	SINE	B1_Mus1	Alu	TRUE	FALSE
chr3	96632466	96632467	+	4.77087	A	10,0,0,0	10	0	0	0	10	0	chr3_96632466	0	D7r2	D7	OS	chr3_96632467	chr3:96632467	JACUSA_call2	mm10	exon	Rbm8a	Rbm8a	Rbm8a	http://genome.ucsc.edu/cgi-bin/hgTracks?db=mm10&position=chr3%3A96632466-96632467	SINE	B1_Mus1	Alu	TRUE	FALSE
chr3	96632705	96632706	+	0.48136	A	7,0,0,0	7	0	0	0	7	0	chr3_96632705	0	D7r2	D7	OS	chr3_96632706	chr3:96632706	JACUSA_call2	mm10	exon	Rbm8a	Rbm8a	Rbm8a	http://genome.ucsc.edu/cgi-bin/hgTracks?db=mm10&position=chr3%3A96632705-96632706	SINE	PB1D9	Alu	TRUE	FALSE
chr3	96632712	96632713	+	6.43675	A	4,0,1,0	4	0	1	0	5	1	chr3_96632712	0.2	D7r2	D7	OS	chr3_96632713	chr3:96632713	JACUSA_call2	mm10	exon	Rbm8a	Rbm8a	Rbm8a	http://genome.ucsc.edu/cgi-bin/hgTracks?db=mm10&position=chr3%3A96632712-96632713	SINE	PB1D9	Alu	TRUE	FALSE
chr3	96632718	96632719	+	0.470067	A	7,0,0,0	7	0	0	0	7	0	chr3_96632718	0	D7r2	D7	OS	chr3_96632719	chr3:96632719	JACUSA_call2	mm10	exon	Rbm8a	Rbm8a	Rbm8a	http://genome.ucsc.edu/cgi-bin/hgTracks?db=mm10&position=chr3%3A96632718-96632719	SINE	PB1D9	Alu	TRUE	FALSE
chr3	96632719	96632720	+	0.469744	A	6,0,0,0	6	0	0	0	6	0	chr3_96632719	0	D7r2	D7	OS	chr3_96632720	chr3:96632720	JACUSA_call2	mm10	exon	Rbm8a	Rbm8a	Rbm8a	http://genome.ucsc.edu/cgi-bin/hgTracks?db=mm10&position=chr3%3A96632719-96632720	SINE	PB1D9	Alu	TRUE	FALSE
chr3	96632767	96632768	+	0.405309	A	12,0,0,0	12	0	0	0	12	0	chr3_96632767	0	D7r2	D7	OS	chr3_96632768	chr3:96632768	JACUSA_call2	mm10	exon	Rbm8a	Rbm8a	Rbm8a	http://genome.ucsc.edu/cgi-bin/hgTracks?db=mm10&position=chr3%3A96632767-96632768				FALSE	FALSE
chr3	96632770	96632771	+	2.98737	A	12,0,0,0	12	0	0	0	12	0	chr3_96632770	0	D7r2	D7	OS	chr3_96632771	chr3:96632771	JACUSA_call2	mm10	exon	Rbm8a	Rbm8a	Rbm8a	http://genome.ucsc.edu/cgi-bin/hgTracks?db=mm10&position=chr3%3A96632770-96632771				FALSE	FALSE
chr3	36565477	36565478	-	0.135062	A	0,0,0,99	0	0	0	99	99	0	chr3_36565477	0	D7r2	D7	OS	chr3_36565478	chr3:36565478	JACUSA_call2	mm10	3' end	Exosc9, Ccna2	Exosc9, Ccna2	Exosc9, Ccna2	http://genome.ucsc.edu/cgi-bin/hgTracks?db=mm10&position=chr3%3A36565477-36565478				FALSE	FALSE
chr3	36565542	36565543	-	0.436373	A	0,1,0,112	0	1	0	112	113	1	chr3_36565542	0.00884956	D7r2	D7	OS	chr3_36565543	chr3:36565543	JACUSA_call2	mm10	3' end	Exosc9, Ccna2	Exosc9, Ccna2	Exosc9, Ccna2	http://genome.ucsc.edu/cgi-bin/hgTracks?db=mm10&position=chr3%3A36565542-36565543				FALSE	FALSE
chr3	36565559	36565560	-	0.241602	A	0,0,0,107	0	0	0	107	107	0	chr3_36565559	0	D7r2	D7	OS	chr3_36565560	chr3:36565560	JACUSA_call2	mm10	3' end	Exosc9, Ccna2	Exosc9, Ccna2	Exosc9, Ccna2	http://genome.ucsc.edu/cgi-bin/hgTracks?db=mm10&position=chr3%3A36565559-36565560				FALSE	FALSE
chr3	36565624	36565625	-	0.247187	A	0,0,0,93	0	0	0	93	93	0	chr3_36565624	0	D7r2	D7	OS	chr3_36565625	chr3:36565625	JACUSA_call2	mm10	3' end	Exosc9, Ccna2	Exosc9, Ccna2	Exosc9, Ccna2	http://genome.ucsc.edu/cgi-bin/hgTracks?db=mm10&position=chr3%3A36565624-36565625				FALSE	FALSE
chr3	36565554	36565555	+	0.221923	T	0,0,0,87	0	0	0	87	87	0	chr3_36565554	0	D7r2	D7	OS	chr3_36565555	chr3:36565555	JACUSA_call2	mm10	3' end	Exosc9, Ccna2	Exosc9, Ccna2	Exosc9, Ccna2	http://genome.ucsc.edu/cgi-bin/hgTracks?db=mm10&position=chr3%3A36565554-36565555				FALSE	FALSE
chr3	36565575	36565576	+	0.191807	T	0,0,0,81	0	0	0	81	81	0	chr3_36565575	0	D7r2	D7	OS	chr3_36565576	chr3:36565576	JACUSA_call2	mm10	3' end	Exosc9, Ccna2	Exosc9, Ccna2	Exosc9, Ccna2	http://genome.ucsc.edu/cgi-bin/hgTracks?db=mm10&position=chr3%3A36565575-36565576				FALSE	FALSE
chr3	36565643	36565644	+	0.271562	T	0,0,0,42	0	0	0	42	42	0	chr3_36565643	0	D7r2	D7	OS	chr3_36565644	chr3:36565644	JACUSA_call2	mm10	3' end	Exosc9, Ccna2	Exosc9, Ccna2	Exosc9, Ccna2	http://genome.ucsc.edu/cgi-bin/hgTracks?db=mm10&position=chr3%3A36565643-36565644				FALSE	FALSE
chr3	104833621	104833622	-	2.58442	T	6,0,0,0	6	0	0	0	6	0	chr3_104833621	0	D7r2	D7	OS	chr3_104833622	chr3:104833622	JACUSA_call2	mm10	intron	Capza1	Capza1	Capza1	http://genome.ucsc.edu/cgi-bin/hgTracks?db=mm10&position=chr3%3A104833621-104833622	SINE	B1_Mur3	Alu	TRUE	FALSE
chr3	116744081	116744082	-	4.11402	T	28,0,0,0	28	0	0	0	28	0	chr3_116744081	0	D7r2	D7	OS	chr3_116744082	chr3:116744082	JACUSA_call2	mm10	exon	Agl	Agl	Agl	http://genome.ucsc.edu/cgi-bin/hgTracks?db=mm10&position=chr3%3A116744081-116744082	SINE	B1_Mm	Alu	TRUE	FALSE
chr3	116744082	116744083	-	9.78036	T	29,0,0,0	29	0	0	0	29	0	chr3_116744082	0	D7r2	D7	OS	chr3_116744083	chr3:116744083	JACUSA_call2	mm10	exon	Agl	Agl	Agl	http://genome.ucsc.edu/cgi-bin/hgTracks?db=mm10&position=chr3%3A116744082-116744083	SINE	B1_Mm	Alu	TRUE	FALSE
chr3	116744083	116744084	-	11.079	T	19,0,10,0	19	0	10	0	29	10	chr3_116744083	0.344828	D7r2	D7	OS	chr3_116744084	chr3:116744084	JACUSA_call2	mm10	exon	Agl	Agl	Agl	http://genome.ucsc.edu/cgi-bin/hgTracks?db=mm10&position=chr3%3A116744083-116744084	SINE	B1_Mm	Alu	TRUE	FALSE
chr3	116744086	116744087	-	1.99807	T	31,0,0,0	31	0	0	0	31	0	chr3_116744086	0	D7r2	D7	OS	chr3_116744087	chr3:116744087	JACUSA_call2	mm10	exon	Agl	Agl	Agl	http://genome.ucsc.edu/cgi-bin/hgTracks?db=mm10&position=chr3%3A116744086-116744087	SINE	B1_Mm	Alu	TRUE	FALSE
chr3	116744095	116744096	-	14.254	T	26,0,6,0	26	0	6	0	32	6	chr3_116744095	0.1875	D7r2	D7	OS	chr3_116744096	chr3:116744096	JACUSA_call2	mm10	exon	Agl	Agl	Agl	http://genome.ucsc.edu/cgi-bin/hgTracks?db=mm10&position=chr3%3A116744095-116744096	SINE	B1_Mm	Alu	TRUE	FALSE
chr3	116744096	116744097	-	11.4596	T	23,0,7,0	23	0	7	0	30	7	chr3_116744096	0.233333	D7r2	D7	OS	chr3_116744097	chr3:116744097	JACUSA_call2	mm10	exon	Agl	Agl	Agl	http://genome.ucsc.edu/cgi-bin/hgTracks?db=mm10&position=chr3%3A116744096-116744097	SINE	B1_Mm	Alu	TRUE	FALSE
chr3	116744145	116744146	-	9.00472	T	32,0,1,0	32	0	1	0	33	1	chr3_116744145	0.030303	D7r2	D7	OS	chr3_116744146	chr3:116744146	JACUSA_call2	mm10	exon	Agl	Agl	Agl	http://genome.ucsc.edu/cgi-bin/hgTracks?db=mm10&position=chr3%3A116744145-116744146	SINE	B1_Mm	Alu	TRUE	FALSE
chr3	116744158	116744159	-	9.785	T	33,0,0,0	33	0	0	0	33	0	chr3_116744158	0	D7r2	D7	OS	chr3_116744159	chr3:116744159	JACUSA_call2	mm10	exon	Agl	Agl	Agl	http://genome.ucsc.edu/cgi-bin/hgTracks?db=mm10&position=chr3%3A116744158-116744159	SINE	B1_Mm	Alu	TRUE	FALSE
chr3	116744162	116744163	-	8.51707	T	29,0,5,0	29	0	5	0	34	5	chr3_116744162	0.147059	D7r2	D7	OS	chr3_116744163	chr3:116744163	JACUSA_call2	mm10	exon	Agl	Agl	Agl	http://genome.ucsc.edu/cgi-bin/hgTracks?db=mm10&position=chr3%3A116744162-116744163	SINE	B1_Mm	Alu	TRUE	FALSE
chr3	116744170	116744171	-	0.30842	T	35,0,0,0	35	0	0	0	35	0	chr3_116744170	0	D7r2	D7	OS	chr3_116744171	chr3:116744171	JACUSA_call2	mm10	exon	Agl	Agl	Agl	http://genome.ucsc.edu/cgi-bin/hgTracks?db=mm10&position=chr3%3A116744170-116744171	SINE	B1_Mm	Alu	TRUE	FALSE
chr3	116744578	116744579	-	4.23345	T	22,0,0,0	22	0	0	0	22	0	chr3_116744578	0	D7r2	D7	OS	chr3_116744579	chr3:116744579	JACUSA_call2	mm10	exon	Agl	Agl	Agl	http://genome.ucsc.edu/cgi-bin/hgTracks?db=mm10&position=chr3%3A116744578-116744579	SINE	B1_Mur4	Alu	TRUE	FALSE
chr3	116744579	116744580	-	5.60833	T	27,0,0,0	27	0	0	0	27	0	chr3_116744579	0	D7r2	D7	OS	chr3_116744580	chr3:116744580	JACUSA_call2	mm10	exon	Agl	Agl	Agl	http://genome.ucsc.edu/cgi-bin/hgTracks?db=mm10&position=chr3%3A116744579-116744580	SINE	B1_Mur4	Alu	TRUE	FALSE
chr3	116744580	116744581	-	4.22919	T	27,0,0,0	27	0	0	0	27	0	chr3_116744580	0	D7r2	D7	OS	chr3_116744581	chr3:116744581	JACUSA_call2	mm10	exon	Agl	Agl	Agl	http://genome.ucsc.edu/cgi-bin/hgTracks?db=mm10&position=chr3%3A116744580-116744581	SINE	B1_Mur4	Alu	TRUE	FALSE
chr3	116744581	116744582	-	0.255771	T	29,0,0,0	29	0	0	0	29	0	chr3_116744581	0	D7r2	D7	OS	chr3_116744582	chr3:116744582	JACUSA_call2	mm10	exon	Agl	Agl	Agl	http://genome.ucsc.edu/cgi-bin/hgTracks?db=mm10&position=chr3%3A116744581-116744582	SINE	B1_Mur4	Alu	TRUE	FALSE
chr3	116744582	116744583	-	9.06547	T	29,0,0,0	29	0	0	0	29	0	chr3_116744582	0	D7r2	D7	OS	chr3_116744583	chr3:116744583	JACUSA_call2	mm10	exon	Agl	Agl	Agl	http://genome.ucsc.edu/cgi-bin/hgTracks?db=mm10&position=chr3%3A116744582-116744583	SINE	B1_Mur4	Alu	TRUE	FALSE
chr3	116744583	116744584	-	3.06501	T	28,0,0,0	28	0	0	0	28	0	chr3_116744583	0	D7r2	D7	OS	chr3_116744584	chr3:116744584	JACUSA_call2	mm10	exon	Agl	Agl	Agl	http://genome.ucsc.edu/cgi-bin/hgTracks?db=mm10&position=chr3%3A116744583-116744584	SINE	B1_Mur4	Alu	TRUE	FALSE
chr3	116744594	116744595	-	5.22051	T	26,0,0,0	26	0	0	0	26	0	chr3_116744594	0	D7r2	D7	OS	chr3_116744595	chr3:116744595	JACUSA_call2	mm10	exon	Agl	Agl	Agl	http://genome.ucsc.edu/cgi-bin/hgTracks?db=mm10&position=chr3%3A116744594-116744595	SINE	B1_Mur4	Alu	TRUE	FALSE
chr3	116744599	116744600	-	0.344277	T	27,0,0,0	27	0	0	0	27	0	chr3_116744599	0	D7r2	D7	OS	chr3_116744600	chr3:116744600	JACUSA_call2	mm10	exon	Agl	Agl	Agl	http://genome.ucsc.edu/cgi-bin/hgTracks?db=mm10&position=chr3%3A116744599-116744600	SINE	B1_Mur4	Alu	TRUE	FALSE
chr3	116744601	116744602	-	1.49008	T	27,0,0,0	27	0	0	0	27	0	chr3_116744601	0	D7r2	D7	OS	chr3_116744602	chr3:116744602	JACUSA_call2	mm10	exon	Agl	Agl	Agl	http://genome.ucsc.edu/cgi-bin/hgTracks?db=mm10&position=chr3%3A116744601-116744602	SINE	B1_Mur4	Alu	TRUE	FALSE
chr3	116744603	116744604	-	0.899849	T	28,0,0,0	28	0	0	0	28	0	chr3_116744603	0	D7r2	D7	OS	chr3_116744604	chr3:116744604	JACUSA_call2	mm10	exon	Agl	Agl	Agl	http://genome.ucsc.edu/cgi-bin/hgTracks?db=mm10&position=chr3%3A116744603-116744604	SINE	B1_Mur4	Alu	TRUE	FALSE
chr3	116744647	116744648	-	0.328602	T	34,0,0,0	34	0	0	0	34	0	chr3_116744647	0	D7r2	D7	OS	chr3_116744648	chr3:116744648	JACUSA_call2	mm10	exon	Agl	Agl	Agl	http://genome.ucsc.edu/cgi-bin/hgTracks?db=mm10&position=chr3%3A116744647-116744648	SINE	B1_Mur4	Alu	TRUE	FALSE
chr3	116744663	116744664	-	1.55446	T	30,0,1,0	30	0	1	0	31	1	chr3_116744663	0.0322581	D7r2	D7	OS	chr3_116744664	chr3:116744664	JACUSA_call2	mm10	exon	Agl	Agl	Agl	http://genome.ucsc.edu/cgi-bin/hgTracks?db=mm10&position=chr3%3A116744663-116744664	SINE	B1_Mur4	Alu	TRUE	FALSE
chr3	116744667	116744668	-	0.79565	T	30,0,1,0	30	0	1	0	31	1	chr3_116744667	0.0322581	D7r2	D7	OS	chr3_116744668	chr3:116744668	JACUSA_call2	mm10	exon	Agl	Agl	Agl	http://genome.ucsc.edu/cgi-bin/hgTracks?db=mm10&position=chr3%3A116744667-116744668	SINE	B1_Mur4	Alu	TRUE	FALSE
chr3	116744671	116744672	-	0.842651	T	32,0,0,0	32	0	0	0	32	0	chr3_116744671	0	D7r2	D7	OS	chr3_116744672	chr3:116744672	JACUSA_call2	mm10	exon	Agl	Agl	Agl	http://genome.ucsc.edu/cgi-bin/hgTracks?db=mm10&position=chr3%3A116744671-116744672	SINE	B1_Mur4	Alu	TRUE	FALSE
chr3	116744672	116744673	-	4.84335	T	32,0,1,0	32	0	1	0	33	1	chr3_116744672	0.030303	D7r2	D7	OS	chr3_116744673	chr3:116744673	JACUSA_call2	mm10	exon	Agl	Agl	Agl	http://genome.ucsc.edu/cgi-bin/hgTracks?db=mm10&position=chr3%3A116744672-116744673	SINE	B1_Mur4	Alu	TRUE	FALSE
chr3	116744673	116744674	-	0.632009	T	32,0,1,0	32	0	1	0	33	1	chr3_116744673	0.030303	D7r2	D7	OS	chr3_116744674	chr3:116744674	JACUSA_call2	mm10	exon	Agl	Agl	Agl	http://genome.ucsc.edu/cgi-bin/hgTracks?db=mm10&position=chr3%3A116744673-116744674	SINE	B1_Mur4	Alu	TRUE	FALSE
chr3	116744680	116744681	-	1.68199	T	20,0,14,0	20	0	14	0	34	14	chr3_116744680	0.411765	D7r2	D7	OS	chr3_116744681	chr3:116744681	JACUSA_call2	mm10	exon	Agl	Agl	Agl	http://genome.ucsc.edu/cgi-bin/hgTracks?db=mm10&position=chr3%3A116744680-116744681	SINE	B1_Mur4	Alu	TRUE	FALSE
chr3	116744687	116744688	-	6.00892	T	36,0,0,0	36	0	0	0	36	0	chr3_116744687	0	D7r2	D7	OS	chr3_116744688	chr3:116744688	JACUSA_call2	mm10	exon	Agl	Agl	Agl	http://genome.ucsc.edu/cgi-bin/hgTracks?db=mm10&position=chr3%3A116744687-116744688	SINE	B1_Mur4	Alu	TRUE	FALSE
chr3	116744692	116744693	-	3.33881	T	34,0,6,0	34	0	6	0	40	6	chr3_116744692	0.15	D7r2	D7	OS	chr3_116744693	chr3:116744693	JACUSA_call2	mm10	exon	Agl	Agl	Agl	http://genome.ucsc.edu/cgi-bin/hgTracks?db=mm10&position=chr3%3A116744692-116744693	SINE	B1_Mur4	Alu	TRUE	FALSE
chr3	116744693	116744694	-	12.1806	T	36,0,4,0	36	0	4	0	40	4	chr3_116744693	0.1	D7r2	D7	OS	chr3_116744694	chr3:116744694	JACUSA_call2	mm10	exon	Agl	Agl	Agl	http://genome.ucsc.edu/cgi-bin/hgTracks?db=mm10&position=chr3%3A116744693-116744694	SINE	B1_Mur4	Alu	TRUE	FALSE
chr3	116744701	116744702	-	1.9735	T	38,0,0,0	38	0	0	0	38	0	chr3_116744701	0	D7r2	D7	OS	chr3_116744702	chr3:116744702	JACUSA_call2	mm10	exon	Agl	Agl	Agl	http://genome.ucsc.edu/cgi-bin/hgTracks?db=mm10&position=chr3%3A116744701-116744702	SINE	B1_Mur4	Alu	TRUE	FALSE
chr3	116744703	116744704	-	12.0701	T	34,0,5,0	34	0	5	0	39	5	chr3_116744703	0.128205	D7r2	D7	OS	chr3_116744704	chr3:116744704	JACUSA_call2	mm10	exon	Agl	Agl	Agl	http://genome.ucsc.edu/cgi-bin/hgTracks?db=mm10&position=chr3%3A116744703-116744704	SINE	B1_Mur4	Alu	TRUE	FALSE
chr3	116744711	116744712	-	5.59643	T	36,0,0,0	36	0	0	0	36	0	chr3_116744711	0	D7r2	D7	OS	chr3_116744712	chr3:116744712	JACUSA_call2	mm10	exon	Agl	Agl	Agl	http://genome.ucsc.edu/cgi-bin/hgTracks?db=mm10&position=chr3%3A116744711-116744712	SINE	B1_Mur4	Alu	TRUE	FALSE
chr3	135406847	135406848	-	0.232664	T	74,0,0,0	74	0	0	0	74	0	chr3_135406847	0	D7r2	D7	OS	chr3_135406848	chr3:135406848	JACUSA_call2	mm10	3' end	Cisd2	Cisd2	Cisd2	http://genome.ucsc.edu/cgi-bin/hgTracks?db=mm10&position=chr3%3A135406847-135406848	SINE	B3	B2	FALSE	TRUE
chr3	135406869	135406870	-	0.000437472	T	66,0,0,0	66	0	0	0	66	0	chr3_135406869	0	D7r2	D7	OS	chr3_135406870	chr3:135406870	JACUSA_call2	mm10	3' end	Cisd2	Cisd2	Cisd2	http://genome.ucsc.edu/cgi-bin/hgTracks?db=mm10&position=chr3%3A135406869-135406870	SINE	B3	B2	FALSE	TRUE
chr3	36565547	36565548	-	0.237928	T	108,0,0,0	108	0	0	0	108	0	chr3_36565547	0	D7r2	D7	OS	chr3_36565548	chr3:36565548	JACUSA_call2	mm10	3' end	Exosc9, Ccna2	Exosc9, Ccna2	Exosc9, Ccna2	http://genome.ucsc.edu/cgi-bin/hgTracks?db=mm10&position=chr3%3A36565547-36565548				FALSE	FALSE
chr3	36565599	36565600	-	0.2426	T	96,0,0,0	96	0	0	0	96	0	chr3_36565599	0	D7r2	D7	OS	chr3_36565600	chr3:36565600	JACUSA_call2	mm10	3' end	Exosc9, Ccna2	Exosc9, Ccna2	Exosc9, Ccna2	http://genome.ucsc.edu/cgi-bin/hgTracks?db=mm10&position=chr3%3A36565599-36565600				FALSE	FALSE
chr3	36565620	36565621	-	0.243298	T	99,0,0,0	99	0	0	0	99	0	chr3_36565620	0	D7r2	D7	OS	chr3_36565621	chr3:36565621	JACUSA_call2	mm10	3' end	Exosc9, Ccna2	Exosc9, Ccna2	Exosc9, Ccna2	http://genome.ucsc.edu/cgi-bin/hgTracks?db=mm10&position=chr3%3A36565620-36565621				FALSE	FALSE
chr3	36565621	36565622	-	0.244809	T	96,0,0,0	96	0	0	0	96	0	chr3_36565621	0	D7r2	D7	OS	chr3_36565622	chr3:36565622	JACUSA_call2	mm10	3' end	Exosc9, Ccna2	Exosc9, Ccna2	Exosc9, Ccna2	http://genome.ucsc.edu/cgi-bin/hgTracks?db=mm10&position=chr3%3A36565621-36565622				FALSE	FALSE
chr3	36565626	36565627	-	0.126311	T	95,0,0,0	95	0	0	0	95	0	chr3_36565626	0	D7r2	D7	OS	chr3_36565627	chr3:36565627	JACUSA_call2	mm10	3' end	Exosc9, Ccna2	Exosc9, Ccna2	Exosc9, Ccna2	http://genome.ucsc.edu/cgi-bin/hgTracks?db=mm10&position=chr3%3A36565626-36565627				FALSE	FALSE
chr3	36565660	36565661	-	0.239394	T	99,0,0,0	99	0	0	0	99	0	chr3_36565660	0	D7r2	D7	OS	chr3_36565661	chr3:36565661	JACUSA_call2	mm10	3' end	Exosc9, Ccna2	Exosc9, Ccna2	Exosc9, Ccna2	http://genome.ucsc.edu/cgi-bin/hgTracks?db=mm10&position=chr3%3A36565660-36565661				FALSE	FALSE
chr3	57458060	57458061	-	14.5152	T	56,0,0,0	56	0	0	0	56	0	chr3_57458060	0	D7r2	D7	OS	chr3_57458061	chr3:57458061	JACUSA_call2	mm10	exon	Wwtr1	Wwtr1	Wwtr1	http://genome.ucsc.edu/cgi-bin/hgTracks?db=mm10&position=chr3%3A57458060-57458061				FALSE	FALSE
chr3	95183481	95183482	-	0.395405	T	16,0,0,0	16	0	0	0	16	0	chr3_95183481	0	D7r2	D7	OS	chr3_95183482	chr3:95183482	JACUSA_call2	mm10	exon	Gabpb2	Gabpb2	Gabpb2	http://genome.ucsc.edu/cgi-bin/hgTracks?db=mm10&position=chr3%3A95183481-95183482	SINE	B1_Mur2	Alu	TRUE	FALSE
chr3	95183482	95183483	-	5.10979	T	16,0,0,0	16	0	0	0	16	0	chr3_95183482	0	D7r2	D7	OS	chr3_95183483	chr3:95183483	JACUSA_call2	mm10	exon	Gabpb2	Gabpb2	Gabpb2	http://genome.ucsc.edu/cgi-bin/hgTracks?db=mm10&position=chr3%3A95183482-95183483	SINE	B1_Mur2	Alu	TRUE	FALSE
chr3	95183502	95183503	-	4.18319	T	12,0,3,0	12	0	3	0	15	3	chr3_95183502	0.2	D7r2	D7	OS	chr3_95183503	chr3:95183503	JACUSA_call2	mm10	exon	Gabpb2	Gabpb2	Gabpb2	http://genome.ucsc.edu/cgi-bin/hgTracks?db=mm10&position=chr3%3A95183502-95183503	SINE	B1_Mur2	Alu	TRUE	FALSE
chr3	95183544	95183545	-	0.332502	T	13,0,0,0	13	0	0	0	13	0	chr3_95183544	0	D7r2	D7	OS	chr3_95183545	chr3:95183545	JACUSA_call2	mm10	exon	Gabpb2	Gabpb2	Gabpb2	http://genome.ucsc.edu/cgi-bin/hgTracks?db=mm10&position=chr3%3A95183544-95183545	SINE	B1_Mur2	Alu	TRUE	FALSE
chr3	95183549	95183550	-	0.0172298	T	12,0,0,0	12	0	0	0	12	0	chr3_95183549	0	D7r2	D7	OS	chr3_95183550	chr3:95183550	JACUSA_call2	mm10	exon	Gabpb2	Gabpb2	Gabpb2	http://genome.ucsc.edu/cgi-bin/hgTracks?db=mm10&position=chr3%3A95183549-95183550	SINE	B1_Mur2	Alu	TRUE	FALSE
chr3	95183560	95183561	-	3.94572	T	11,0,4,0	11	0	4	0	15	4	chr3_95183560	0.266667	D7r2	D7	OS	chr3_95183561	chr3:95183561	JACUSA_call2	mm10	exon	Gabpb2	Gabpb2	Gabpb2	http://genome.ucsc.edu/cgi-bin/hgTracks?db=mm10&position=chr3%3A95183560-95183561	SINE	B1_Mur2	Alu	TRUE	FALSE
chr3	95183561	95183562	-	2.0549	T	15,0,0,0	15	0	0	0	15	0	chr3_95183561	0	D7r2	D7	OS	chr3_95183562	chr3:95183562	JACUSA_call2	mm10	exon	Gabpb2	Gabpb2	Gabpb2	http://genome.ucsc.edu/cgi-bin/hgTracks?db=mm10&position=chr3%3A95183561-95183562	SINE	B1_Mur2	Alu	TRUE	FALSE
chr3	95183577	95183578	-	2.00345	T	16,0,0,0	16	0	0	0	16	0	chr3_95183577	0	D7r2	D7	OS	chr3_95183578	chr3:95183578	JACUSA_call2	mm10	exon	Gabpb2	Gabpb2	Gabpb2	http://genome.ucsc.edu/cgi-bin/hgTracks?db=mm10&position=chr3%3A95183577-95183578	SINE	B1_Mur2	Alu	TRUE	FALSE
chr3	95183581	95183582	-	4.63994	T	16,0,0,0	16	0	0	0	16	0	chr3_95183581	0	D7r2	D7	OS	chr3_95183582	chr3:95183582	JACUSA_call2	mm10	exon	Gabpb2	Gabpb2	Gabpb2	http://genome.ucsc.edu/cgi-bin/hgTracks?db=mm10&position=chr3%3A95183581-95183582	SINE	B1_Mur2	Alu	TRUE	FALSE
chr3	95183939	95183940	-	11.1386	T	19,0,0,0	19	0	0	0	19	0	chr3_95183939	0	D7r2	D7	OS	chr3_95183940	chr3:95183940	JACUSA_call2	mm10	exon	Gabpb2	Gabpb2	Gabpb2	http://genome.ucsc.edu/cgi-bin/hgTracks?db=mm10&position=chr3%3A95183939-95183940	SINE	B1_Mus1	Alu	TRUE	FALSE
chr3	95183940	95183941	-	9.81375	T	18,0,1,0	18	0	1	0	19	1	chr3_95183940	0.0526316	D7r2	D7	OS	chr3_95183941	chr3:95183941	JACUSA_call2	mm10	exon	Gabpb2	Gabpb2	Gabpb2	http://genome.ucsc.edu/cgi-bin/hgTracks?db=mm10&position=chr3%3A95183940-95183941	SINE	B1_Mus1	Alu	TRUE	FALSE
chr3	95184248	95184249	-	2.54131	T	25,0,0,0	25	0	0	0	25	0	chr3_95184248	0	D7r2	D7	OS	chr3_95184249	chr3:95184249	JACUSA_call2	mm10	exon	Gabpb2	Gabpb2	Gabpb2	http://genome.ucsc.edu/cgi-bin/hgTracks?db=mm10&position=chr3%3A95184248-95184249	SINE	PB1D7	Alu	TRUE	FALSE
chr3	95186186	95186187	-	8.91768	T	20,0,0,0	20	0	0	0	20	0	chr3_95186186	0	D7r2	D7	OS	chr3_95186187	chr3:95186187	JACUSA_call2	mm10	exon	Gabpb2	Gabpb2	Gabpb2	http://genome.ucsc.edu/cgi-bin/hgTracks?db=mm10&position=chr3%3A95186186-95186187	SINE	B1F	Alu	TRUE	FALSE
chr3	95187498	95187499	-	1.00535	T	8,0,0,0	8	0	0	0	8	0	chr3_95187498	0	D7r2	D7	OS	chr3_95187499	chr3:95187499	JACUSA_call2	mm10	exon	Gabpb2	Gabpb2	Gabpb2	http://genome.ucsc.edu/cgi-bin/hgTracks?db=mm10&position=chr3%3A95187498-95187499	SINE	B1_Mm	Alu	TRUE	FALSE
chr3	95187514	95187515	-	3.02299	T	9,0,0,0	9	0	0	0	9	0	chr3_95187514	0	D7r2	D7	OS	chr3_95187515	chr3:95187515	JACUSA_call2	mm10	exon	Gabpb2	Gabpb2	Gabpb2	http://genome.ucsc.edu/cgi-bin/hgTracks?db=mm10&position=chr3%3A95187514-95187515	SINE	B1_Mm	Alu	TRUE	FALSE
chr3	95187515	95187516	-	3.73431	T	9,0,0,0	9	0	0	0	9	0	chr3_95187515	0	D7r2	D7	OS	chr3_95187516	chr3:95187516	JACUSA_call2	mm10	exon	Gabpb2	Gabpb2	Gabpb2	http://genome.ucsc.edu/cgi-bin/hgTracks?db=mm10&position=chr3%3A95187515-95187516	SINE	B1_Mm	Alu	TRUE	FALSE
chr3	96578107	96578108	-	0.0479269	T	26,1,0,0	26	1	0	0	27	0	chr3_96578107	0	D7r2	D7	OS	chr3_96578108	chr3:96578108	JACUSA_call2	mm10	3' end	Polr3gl	Polr3gl	Polr3gl	http://genome.ucsc.edu/cgi-bin/hgTracks?db=mm10&position=chr3%3A96578107-96578108	SINE	ID_B1	B4	FALSE	FALSE
chr3	96578148	96578149	-	0.613965	T	45,0,0,0	45	0	0	0	45	0	chr3_96578148	0	D7r2	D7	OS	chr3_96578149	chr3:96578149	JACUSA_call2	mm10	3' end	Polr3gl	Polr3gl	Polr3gl	http://genome.ucsc.edu/cgi-bin/hgTracks?db=mm10&position=chr3%3A96578148-96578149	SINE	ID_B1	B4	FALSE	FALSE
chr3	96578163	96578164	-	0.732214	T	35,0,0,0	35	0	0	0	35	0	chr3_96578163	0	D7r2	D7	OS	chr3_96578164	chr3:96578164	JACUSA_call2	mm10	3' end	Polr3gl	Polr3gl	Polr3gl	http://genome.ucsc.edu/cgi-bin/hgTracks?db=mm10&position=chr3%3A96578163-96578164	SINE	ID_B1	B4	FALSE	FALSE
chr3	103066068	103066069	+	0.197884	A	133,0,0,0	133	0	0	0	133	0	chr3_103066068	0	D7r3	D7	OS	chr3_103066069	chr3:103066069	JACUSA_call2	mm10	exon	Nras	Nras	Nras	http://genome.ucsc.edu/cgi-bin/hgTracks?db=mm10&position=chr3%3A103066068-103066069	SINE	PB1D10	Alu	TRUE	FALSE
chr3	103066071	103066072	+	0.595953	A	132,0,0,0	132	0	0	0	132	0	chr3_103066071	0	D7r3	D7	OS	chr3_103066072	chr3:103066072	JACUSA_call2	mm10	exon	Nras	Nras	Nras	http://genome.ucsc.edu/cgi-bin/hgTracks?db=mm10&position=chr3%3A103066071-103066072	SINE	PB1D10	Alu	TRUE	FALSE
chr3	103066083	103066084	+	1.08013	A	121,0,0,0	121	0	0	0	121	0	chr3_103066083	0	D7r3	D7	OS	chr3_103066084	chr3:103066084	JACUSA_call2	mm10	exon	Nras	Nras	Nras	http://genome.ucsc.edu/cgi-bin/hgTracks?db=mm10&position=chr3%3A103066083-103066084	SINE	PB1D10	Alu	TRUE	FALSE
chr3	103066089	103066090	+	13.709	A	118,0,14,0	118	0	14	0	132	14	chr3_103066089	0.106061	D7r3	D7	OS	chr3_103066090	chr3:103066090	JACUSA_call2	mm10	exon	Nras	Nras	Nras	http://genome.ucsc.edu/cgi-bin/hgTracks?db=mm10&position=chr3%3A103066089-103066090	SINE	B4A	B4	FALSE	FALSE
chr3	103066121	103066122	+	13.8549	A	112,0,4,0	112	0	4	0	116	4	chr3_103066121	0.0344828	D7r3	D7	OS	chr3_103066122	chr3:103066122	JACUSA_call2	mm10	exon	Nras	Nras	Nras	http://genome.ucsc.edu/cgi-bin/hgTracks?db=mm10&position=chr3%3A103066121-103066122	SINE	B4A	B4	FALSE	FALSE
chr3	103066125	103066126	+	0.222112	A	115,0,0,0	115	0	0	0	115	0	chr3_103066125	0	D7r3	D7	OS	chr3_103066126	chr3:103066126	JACUSA_call2	mm10	exon	Nras	Nras	Nras	http://genome.ucsc.edu/cgi-bin/hgTracks?db=mm10&position=chr3%3A103066125-103066126	SINE	B4A	B4	FALSE	FALSE
chr3	103066133	103066134	+	0.219431	A	115,0,0,0	115	0	0	0	115	0	chr3_103066133	0	D7r3	D7	OS	chr3_103066134	chr3:103066134	JACUSA_call2	mm10	exon	Nras	Nras	Nras	http://genome.ucsc.edu/cgi-bin/hgTracks?db=mm10&position=chr3%3A103066133-103066134	SINE	B4A	B4	FALSE	FALSE
chr3	103066725	103066726	+	7.42814	A	33,0,1,0	33	0	1	0	34	1	chr3_103066725	0.0294118	D7r3	D7	OS	chr3_103066726	chr3:103066726	JACUSA_call2	mm10	exon	Nras	Nras	Nras	http://genome.ucsc.edu/cgi-bin/hgTracks?db=mm10&position=chr3%3A103066725-103066726	SINE	B1_Mus2	Alu	TRUE	FALSE
chr3	116629376	116629377	+	2.07064	A	6,0,0,0	6	0	0	0	6	0	chr3_116629376	0	D7r3	D7	OS	chr3_116629377	chr3:116629377	JACUSA_call2	mm10	exon	Sass6	Sass6	Sass6	http://genome.ucsc.edu/cgi-bin/hgTracks?db=mm10&position=chr3%3A116629376-116629377	SINE	B1_Mur2	Alu	TRUE	FALSE
chr3	116629377	116629378	+	0.587021	A	6,0,0,0	6	0	0	0	6	0	chr3_116629377	0	D7r3	D7	OS	chr3_116629378	chr3:116629378	JACUSA_call2	mm10	exon	Sass6	Sass6	Sass6	http://genome.ucsc.edu/cgi-bin/hgTracks?db=mm10&position=chr3%3A116629377-116629378	SINE	B1_Mur2	Alu	TRUE	FALSE
chr3	116629378	116629379	+	0.579334	A	6,0,0,0	6	0	0	0	6	0	chr3_116629378	0	D7r3	D7	OS	chr3_116629379	chr3:116629379	JACUSA_call2	mm10	exon	Sass6	Sass6	Sass6	http://genome.ucsc.edu/cgi-bin/hgTracks?db=mm10&position=chr3%3A116629378-116629379	SINE	B1_Mur2	Alu	TRUE	FALSE
chr3	116629512	116629513	+	0.47453	A	9,0,0,0	9	0	0	0	9	0	chr3_116629512	0	D7r3	D7	OS	chr3_116629513	chr3:116629513	JACUSA_call2	mm10	exon	Sass6	Sass6	Sass6	http://genome.ucsc.edu/cgi-bin/hgTracks?db=mm10&position=chr3%3A116629512-116629513				FALSE	FALSE
chr3	145879130	145879131	+	0.301293	A	38,1,0,0	38	1	0	0	39	0	chr3_145879130	0	D7r3	D7	OS	chr3_145879131	chr3:145879131	JACUSA_call2	mm10	intron	Ddah1	Ddah1	Ddah1	http://genome.ucsc.edu/cgi-bin/hgTracks?db=mm10&position=chr3%3A145879130-145879131				FALSE	FALSE
chr3	32561470	32561471	+	0.195687	A	77,0,0,0	77	0	0	0	77	0	chr3_32561470	0	D7r3	D7	OS	chr3_32561471	chr3:32561471	JACUSA_call2	mm10	exon	Mfn1	Mfn1	Mfn1	http://genome.ucsc.edu/cgi-bin/hgTracks?db=mm10&position=chr3%3A32561470-32561471				FALSE	FALSE
chr3	32561484	32561485	+	0.191511	A	75,0,0,0	75	0	0	0	75	0	chr3_32561484	0	D7r3	D7	OS	chr3_32561485	chr3:32561485	JACUSA_call2	mm10	exon	Mfn1	Mfn1	Mfn1	http://genome.ucsc.edu/cgi-bin/hgTracks?db=mm10&position=chr3%3A32561484-32561485				FALSE	FALSE
chr3	35809479	35809480	+	0.304777	A	31,0,0,0	31	0	0	0	31	0	chr3_35809479	0	D7r3	D7	OS	chr3_35809480	chr3:35809480	JACUSA_call2	mm10	exon	Atp11b	Atp11b	Atp11b	http://genome.ucsc.edu/cgi-bin/hgTracks?db=mm10&position=chr3%3A35809479-35809480				FALSE	FALSE
chr3	36565506	36565507	+	0.185455	A	95,0,1,0	95	0	1	0	96	1	chr3_36565506	0.0104167	D7r3	D7	OS	chr3_36565507	chr3:36565507	JACUSA_call2	mm10	3' end	Exosc9, Ccna2	Exosc9, Ccna2	Exosc9, Ccna2	http://genome.ucsc.edu/cgi-bin/hgTracks?db=mm10&position=chr3%3A36565506-36565507				FALSE	FALSE
chr3	36565512	36565513	+	0.18372	A	95,0,0,0	95	0	0	0	95	0	chr3_36565512	0	D7r3	D7	OS	chr3_36565513	chr3:36565513	JACUSA_call2	mm10	3' end	Exosc9, Ccna2	Exosc9, Ccna2	Exosc9, Ccna2	http://genome.ucsc.edu/cgi-bin/hgTracks?db=mm10&position=chr3%3A36565512-36565513				FALSE	FALSE
chr3	36565571	36565572	+	0.188972	A	102,1,0,0	102	1	0	0	103	0	chr3_36565571	0	D7r3	D7	OS	chr3_36565572	chr3:36565572	JACUSA_call2	mm10	3' end	Exosc9, Ccna2	Exosc9, Ccna2	Exosc9, Ccna2	http://genome.ucsc.edu/cgi-bin/hgTracks?db=mm10&position=chr3%3A36565571-36565572				FALSE	FALSE
chr3	40794824	40794825	+	0.540363	A	10,0,0,0	10	0	0	0	10	0	chr3_40794824	0	D7r3	D7	OS	chr3_40794825	chr3:40794825	JACUSA_call2	mm10	intergenic			Hspa4l	http://genome.ucsc.edu/cgi-bin/hgTracks?db=mm10&position=chr3%3A40794824-40794825	SINE	PB1D10	Alu	TRUE	FALSE
chr3	54799474	54799475	+	1.3919	A	32,0,0,0	32	0	0	0	32	0	chr3_54799474	0	D7r3	D7	OS	chr3_54799475	chr3:54799475	JACUSA_call2	mm10	exon	Smad9	Smad9	Smad9	http://genome.ucsc.edu/cgi-bin/hgTracks?db=mm10&position=chr3%3A54799474-54799475	SINE	B1_Mur2	Alu	TRUE	FALSE
chr3	54799504	54799505	+	0.349086	A	29,0,0,0	29	0	0	0	29	0	chr3_54799504	0	D7r3	D7	OS	chr3_54799505	chr3:54799505	JACUSA_call2	mm10	exon	Smad9	Smad9	Smad9	http://genome.ucsc.edu/cgi-bin/hgTracks?db=mm10&position=chr3%3A54799504-54799505	SINE	B1_Mur2	Alu	TRUE	FALSE
chr3	54799577	54799578	+	0.000870073	A	26,0,0,0	26	0	0	0	26	0	chr3_54799577	0	D7r3	D7	OS	chr3_54799578	chr3:54799578	JACUSA_call2	mm10	exon	Smad9	Smad9	Smad9	http://genome.ucsc.edu/cgi-bin/hgTracks?db=mm10&position=chr3%3A54799577-54799578	SINE	B1_Mur2	Alu	TRUE	FALSE
chr3	58590822	58590823	+	19.7518	A	297,0,2,0	297	0	2	0	299	2	chr3_58590822	0.00668896	D7r3	D7	OS	chr3_58590823	chr3:58590823	JACUSA_call2	mm10	exon	Selenot	Selenot	Selenot	http://genome.ucsc.edu/cgi-bin/hgTracks?db=mm10&position=chr3%3A58590822-58590823				FALSE	FALSE
chr3	79945480	79945481	+	0.279223	A	32,0,0,0	32	0	0	0	32	0	chr3_79945480	0	D7r3	D7	OS	chr3_79945481	chr3:79945481	JACUSA_call2	mm10	3' end	Gask1b	Gask1b	Gask1b	http://genome.ucsc.edu/cgi-bin/hgTracks?db=mm10&position=chr3%3A79945480-79945481	Simple_repeat	(TAA)n	Simple_repeat	FALSE	FALSE
chr3	87921450	87921451	+	0.332177	A	26,0,8,0	26	0	8	0	34	8	chr3_87921450	0.235294	D7r3	D7	OS	chr3_87921451	chr3:87921451	JACUSA_call2	mm10	intron	Mrpl24	Mrpl24	Mrpl24	http://genome.ucsc.edu/cgi-bin/hgTracks?db=mm10&position=chr3%3A87921450-87921451	SINE	B1F2	Alu	TRUE	FALSE
chr3	87921456	87921457	+	0.213495	A	31,0,1,0	31	0	1	0	32	1	chr3_87921456	0.03125	D7r3	D7	OS	chr3_87921457	chr3:87921457	JACUSA_call2	mm10	intron	Mrpl24	Mrpl24	Mrpl24	http://genome.ucsc.edu/cgi-bin/hgTracks?db=mm10&position=chr3%3A87921456-87921457	SINE	B1F2	Alu	TRUE	FALSE
chr3	87921468	87921469	+	0.153671	A	29,0,0,0	29	0	0	0	29	0	chr3_87921468	0	D7r3	D7	OS	chr3_87921469	chr3:87921469	JACUSA_call2	mm10	intron	Mrpl24	Mrpl24	Mrpl24	http://genome.ucsc.edu/cgi-bin/hgTracks?db=mm10&position=chr3%3A87921468-87921469	SINE	B1F2	Alu	TRUE	FALSE
chr3	87921520	87921521	+	0.19405	A	22,0,2,0	22	0	2	0	24	2	chr3_87921520	0.0833333	D7r3	D7	OS	chr3_87921521	chr3:87921521	JACUSA_call2	mm10	intron	Mrpl24	Mrpl24	Mrpl24	http://genome.ucsc.edu/cgi-bin/hgTracks?db=mm10&position=chr3%3A87921520-87921521	SINE	B1F2	Alu	TRUE	FALSE
chr3	87921525	87921526	+	0.0829676	A	22,0,1,0	22	0	1	0	23	1	chr3_87921525	0.0434783	D7r3	D7	OS	chr3_87921526	chr3:87921526	JACUSA_call2	mm10	intron	Mrpl24	Mrpl24	Mrpl24	http://genome.ucsc.edu/cgi-bin/hgTracks?db=mm10&position=chr3%3A87921525-87921526	SINE	B1F2	Alu	TRUE	FALSE
chr3	87921681	87921682	+	1.17508	A	21,0,4,0	21	0	4	0	25	4	chr3_87921681	0.16	D7r3	D7	OS	chr3_87921682	chr3:87921682	JACUSA_call2	mm10	3' end	Rrnad1	Mrpl24, Rrnad1	Mrpl24	http://genome.ucsc.edu/cgi-bin/hgTracks?db=mm10&position=chr3%3A87921681-87921682	SINE	B1_Mus1	Alu	TRUE	FALSE
chr3	87921686	87921687	+	0.0398796	A	23,0,3,0	23	0	3	0	26	3	chr3_87921686	0.115385	D7r3	D7	OS	chr3_87921687	chr3:87921687	JACUSA_call2	mm10	3' end	Rrnad1	Mrpl24, Rrnad1	Mrpl24	http://genome.ucsc.edu/cgi-bin/hgTracks?db=mm10&position=chr3%3A87921686-87921687	SINE	B1_Mus1	Alu	TRUE	FALSE
chr3	90060380	90060381	+	1.15245	A	5,0,0,0	5	0	0	0	5	0	chr3_90060380	0	D7r3	D7	OS	chr3_90060381	chr3:90060381	JACUSA_call2	mm10	intron	4933434E20Rik	4933434E20Rik	4933434E20Rik	http://genome.ucsc.edu/cgi-bin/hgTracks?db=mm10&position=chr3%3A90060380-90060381	SINE	B2_Mm2	B2	FALSE	TRUE
chr3	90060386	90060387	+	0.505106	A	5,0,0,0	5	0	0	0	5	0	chr3_90060386	0	D7r3	D7	OS	chr3_90060387	chr3:90060387	JACUSA_call2	mm10	intron	4933434E20Rik	4933434E20Rik	4933434E20Rik	http://genome.ucsc.edu/cgi-bin/hgTracks?db=mm10&position=chr3%3A90060386-90060387	SINE	B2_Mm2	B2	FALSE	TRUE
chr3	90060393	90060394	+	1.14466	A	6,0,0,0	6	0	0	0	6	0	chr3_90060393	0	D7r3	D7	OS	chr3_90060394	chr3:90060394	JACUSA_call2	mm10	intron	4933434E20Rik	4933434E20Rik	4933434E20Rik	http://genome.ucsc.edu/cgi-bin/hgTracks?db=mm10&position=chr3%3A90060393-90060394	SINE	B2_Mm2	B2	FALSE	TRUE
chr3	90060397	90060398	+	1.1501	A	7,0,0,0	7	0	0	0	7	0	chr3_90060397	0	D7r3	D7	OS	chr3_90060398	chr3:90060398	JACUSA_call2	mm10	intron	4933434E20Rik	4933434E20Rik	4933434E20Rik	http://genome.ucsc.edu/cgi-bin/hgTracks?db=mm10&position=chr3%3A90060397-90060398	SINE	B2_Mm2	B2	FALSE	TRUE
chr3	90060412	90060413	+	0.533678	A	8,0,0,0	8	0	0	0	8	0	chr3_90060412	0	D7r3	D7	OS	chr3_90060413	chr3:90060413	JACUSA_call2	mm10	intron	4933434E20Rik	4933434E20Rik	4933434E20Rik	http://genome.ucsc.edu/cgi-bin/hgTracks?db=mm10&position=chr3%3A90060412-90060413	SINE	B2_Mm2	B2	FALSE	TRUE
chr3	90060616	90060617	+	1.99147	A	7,0,0,0	7	0	0	0	7	0	chr3_90060616	0	D7r3	D7	OS	chr3_90060617	chr3:90060617	JACUSA_call2	mm10	intron	4933434E20Rik	4933434E20Rik	4933434E20Rik	http://genome.ucsc.edu/cgi-bin/hgTracks?db=mm10&position=chr3%3A90060616-90060617	SINE	PB1D10	Alu	TRUE	FALSE
chr3	90060622	90060623	+	0.565195	A	9,0,0,0	9	0	0	0	9	0	chr3_90060622	0	D7r3	D7	OS	chr3_90060623	chr3:90060623	JACUSA_call2	mm10	intron	4933434E20Rik	4933434E20Rik	4933434E20Rik	http://genome.ucsc.edu/cgi-bin/hgTracks?db=mm10&position=chr3%3A90060622-90060623	SINE	PB1D10	Alu	TRUE	FALSE
chr3	90060630	90060631	+	0.546207	A	9,0,0,0	9	0	0	0	9	0	chr3_90060630	0	D7r3	D7	OS	chr3_90060631	chr3:90060631	JACUSA_call2	mm10	intron	4933434E20Rik	4933434E20Rik	4933434E20Rik	http://genome.ucsc.edu/cgi-bin/hgTracks?db=mm10&position=chr3%3A90060630-90060631	SINE	PB1D10	Alu	TRUE	FALSE
chr3	94448591	94448592	+	0.256505	A	43,0,0,0	43	0	0	0	43	0	chr3_94448591	0	D7r3	D7	OS	chr3_94448592	chr3:94448592	JACUSA_call2	mm10	3' end	Mrpl9	Mrpl9	Mrpl9	http://genome.ucsc.edu/cgi-bin/hgTracks?db=mm10&position=chr3%3A94448591-94448592	SINE	B2_Mm1a	B2	FALSE	TRUE
chr3	96624314	96624315	+	20.5885	A	142,0,15,0	142	0	15	0	157	15	chr3_96624314	0.0955414	D7r3	D7	OS	chr3_96624315	chr3:96624315	JACUSA_call2	mm10	exon	Lix1l	Lix1l, 6330549D23Rik	Lix1l, 6330549D23Rik	http://genome.ucsc.edu/cgi-bin/hgTracks?db=mm10&position=chr3%3A96624314-96624315	SINE	B1F	Alu	TRUE	FALSE
chr3	96632457	96632458	+	5.92901	A	13,0,1,0	13	0	1	0	14	1	chr3_96632457	0.0714286	D7r3	D7	OS	chr3_96632458	chr3:96632458	JACUSA_call2	mm10	exon	Rbm8a	Rbm8a	Rbm8a	http://genome.ucsc.edu/cgi-bin/hgTracks?db=mm10&position=chr3%3A96632457-96632458	SINE	B1_Mus1	Alu	TRUE	FALSE
chr3	96632459	96632460	+	7.24837	A	7,0,6,0	7	0	6	0	13	6	chr3_96632459	0.461538	D7r3	D7	OS	chr3_96632460	chr3:96632460	JACUSA_call2	mm10	exon	Rbm8a	Rbm8a	Rbm8a	http://genome.ucsc.edu/cgi-bin/hgTracks?db=mm10&position=chr3%3A96632459-96632460	SINE	B1_Mus1	Alu	TRUE	FALSE
chr3	96632465	96632466	+	10.1158	A	14,0,0,0	14	0	0	0	14	0	chr3_96632465	0	D7r3	D7	OS	chr3_96632466	chr3:96632466	JACUSA_call2	mm10	exon	Rbm8a	Rbm8a	Rbm8a	http://genome.ucsc.edu/cgi-bin/hgTracks?db=mm10&position=chr3%3A96632465-96632466	SINE	B1_Mus1	Alu	TRUE	FALSE
chr3	96632466	96632467	+	4.77087	A	13,0,0,0	13	0	0	0	13	0	chr3_96632466	0	D7r3	D7	OS	chr3_96632467	chr3:96632467	JACUSA_call2	mm10	exon	Rbm8a	Rbm8a	Rbm8a	http://genome.ucsc.edu/cgi-bin/hgTracks?db=mm10&position=chr3%3A96632466-96632467	SINE	B1_Mus1	Alu	TRUE	FALSE
chr3	96632705	96632706	+	0.48136	A	7,0,0,0	7	0	0	0	7	0	chr3_96632705	0	D7r3	D7	OS	chr3_96632706	chr3:96632706	JACUSA_call2	mm10	exon	Rbm8a	Rbm8a	Rbm8a	http://genome.ucsc.edu/cgi-bin/hgTracks?db=mm10&position=chr3%3A96632705-96632706	SINE	PB1D9	Alu	TRUE	FALSE
chr3	96632712	96632713	+	6.43675	A	7,0,1,0	7	0	1	0	8	1	chr3_96632712	0.125	D7r3	D7	OS	chr3_96632713	chr3:96632713	JACUSA_call2	mm10	exon	Rbm8a	Rbm8a	Rbm8a	http://genome.ucsc.edu/cgi-bin/hgTracks?db=mm10&position=chr3%3A96632712-96632713	SINE	PB1D9	Alu	TRUE	FALSE
chr3	96632718	96632719	+	0.470067	A	8,0,0,0	8	0	0	0	8	0	chr3_96632718	0	D7r3	D7	OS	chr3_96632719	chr3:96632719	JACUSA_call2	mm10	exon	Rbm8a	Rbm8a	Rbm8a	http://genome.ucsc.edu/cgi-bin/hgTracks?db=mm10&position=chr3%3A96632718-96632719	SINE	PB1D9	Alu	TRUE	FALSE
chr3	96632719	96632720	+	0.469744	A	8,0,0,0	8	0	0	0	8	0	chr3_96632719	0	D7r3	D7	OS	chr3_96632720	chr3:96632720	JACUSA_call2	mm10	exon	Rbm8a	Rbm8a	Rbm8a	http://genome.ucsc.edu/cgi-bin/hgTracks?db=mm10&position=chr3%3A96632719-96632720	SINE	PB1D9	Alu	TRUE	FALSE
chr3	96632767	96632768	+	0.405309	A	8,0,0,0	8	0	0	0	8	0	chr3_96632767	0	D7r3	D7	OS	chr3_96632768	chr3:96632768	JACUSA_call2	mm10	exon	Rbm8a	Rbm8a	Rbm8a	http://genome.ucsc.edu/cgi-bin/hgTracks?db=mm10&position=chr3%3A96632767-96632768				FALSE	FALSE
chr3	96632770	96632771	+	2.98737	A	10,0,0,0	10	0	0	0	10	0	chr3_96632770	0	D7r3	D7	OS	chr3_96632771	chr3:96632771	JACUSA_call2	mm10	exon	Rbm8a	Rbm8a	Rbm8a	http://genome.ucsc.edu/cgi-bin/hgTracks?db=mm10&position=chr3%3A96632770-96632771				FALSE	FALSE
chr3	36565477	36565478	-	0.135062	A	0,1,0,119	0	1	0	119	120	1	chr3_36565477	0.00833333	D7r3	D7	OS	chr3_36565478	chr3:36565478	JACUSA_call2	mm10	3' end	Exosc9, Ccna2	Exosc9, Ccna2	Exosc9, Ccna2	http://genome.ucsc.edu/cgi-bin/hgTracks?db=mm10&position=chr3%3A36565477-36565478				FALSE	FALSE
chr3	36565542	36565543	-	0.436373	A	0,0,0,143	0	0	0	143	143	0	chr3_36565542	0	D7r3	D7	OS	chr3_36565543	chr3:36565543	JACUSA_call2	mm10	3' end	Exosc9, Ccna2	Exosc9, Ccna2	Exosc9, Ccna2	http://genome.ucsc.edu/cgi-bin/hgTracks?db=mm10&position=chr3%3A36565542-36565543				FALSE	FALSE
chr3	36565559	36565560	-	0.241602	A	0,0,0,127	0	0	0	127	127	0	chr3_36565559	0	D7r3	D7	OS	chr3_36565560	chr3:36565560	JACUSA_call2	mm10	3' end	Exosc9, Ccna2	Exosc9, Ccna2	Exosc9, Ccna2	http://genome.ucsc.edu/cgi-bin/hgTracks?db=mm10&position=chr3%3A36565559-36565560				FALSE	FALSE
chr3	36565624	36565625	-	0.247187	A	0,0,0,133	0	0	0	133	133	0	chr3_36565624	0	D7r3	D7	OS	chr3_36565625	chr3:36565625	JACUSA_call2	mm10	3' end	Exosc9, Ccna2	Exosc9, Ccna2	Exosc9, Ccna2	http://genome.ucsc.edu/cgi-bin/hgTracks?db=mm10&position=chr3%3A36565624-36565625				FALSE	FALSE
chr3	36565554	36565555	+	0.221923	T	0,0,0,105	0	0	0	105	105	0	chr3_36565554	0	D7r3	D7	OS	chr3_36565555	chr3:36565555	JACUSA_call2	mm10	3' end	Exosc9, Ccna2	Exosc9, Ccna2	Exosc9, Ccna2	http://genome.ucsc.edu/cgi-bin/hgTracks?db=mm10&position=chr3%3A36565554-36565555				FALSE	FALSE
chr3	36565575	36565576	+	0.191807	T	1,0,0,104	1	0	0	104	105	0	chr3_36565575	0	D7r3	D7	OS	chr3_36565576	chr3:36565576	JACUSA_call2	mm10	3' end	Exosc9, Ccna2	Exosc9, Ccna2	Exosc9, Ccna2	http://genome.ucsc.edu/cgi-bin/hgTracks?db=mm10&position=chr3%3A36565575-36565576				FALSE	FALSE
chr3	36565643	36565644	+	0.271562	T	0,1,0,58	0	1	0	58	59	1	chr3_36565643	0.0169492	D7r3	D7	OS	chr3_36565644	chr3:36565644	JACUSA_call2	mm10	3' end	Exosc9, Ccna2	Exosc9, Ccna2	Exosc9, Ccna2	http://genome.ucsc.edu/cgi-bin/hgTracks?db=mm10&position=chr3%3A36565643-36565644				FALSE	FALSE
chr3	104833621	104833622	-	2.58442	T	4,0,0,0	4	0	0	0	4	0	chr3_104833621	0	D7r3	D7	OS	chr3_104833622	chr3:104833622	JACUSA_call2	mm10	intron	Capza1	Capza1	Capza1	http://genome.ucsc.edu/cgi-bin/hgTracks?db=mm10&position=chr3%3A104833621-104833622	SINE	B1_Mur3	Alu	TRUE	FALSE
chr3	116744081	116744082	-	4.11402	T	43,0,0,0	43	0	0	0	43	0	chr3_116744081	0	D7r3	D7	OS	chr3_116744082	chr3:116744082	JACUSA_call2	mm10	exon	Agl	Agl	Agl	http://genome.ucsc.edu/cgi-bin/hgTracks?db=mm10&position=chr3%3A116744081-116744082	SINE	B1_Mm	Alu	TRUE	FALSE
chr3	116744082	116744083	-	9.78036	T	41,0,0,0	41	0	0	0	41	0	chr3_116744082	0	D7r3	D7	OS	chr3_116744083	chr3:116744083	JACUSA_call2	mm10	exon	Agl	Agl	Agl	http://genome.ucsc.edu/cgi-bin/hgTracks?db=mm10&position=chr3%3A116744082-116744083	SINE	B1_Mm	Alu	TRUE	FALSE
chr3	116744083	116744084	-	11.079	T	27,0,17,0	27	0	17	0	44	17	chr3_116744083	0.386364	D7r3	D7	OS	chr3_116744084	chr3:116744084	JACUSA_call2	mm10	exon	Agl	Agl	Agl	http://genome.ucsc.edu/cgi-bin/hgTracks?db=mm10&position=chr3%3A116744083-116744084	SINE	B1_Mm	Alu	TRUE	FALSE
chr3	116744086	116744087	-	1.99807	T	46,0,0,0	46	0	0	0	46	0	chr3_116744086	0	D7r3	D7	OS	chr3_116744087	chr3:116744087	JACUSA_call2	mm10	exon	Agl	Agl	Agl	http://genome.ucsc.edu/cgi-bin/hgTracks?db=mm10&position=chr3%3A116744086-116744087	SINE	B1_Mm	Alu	TRUE	FALSE
chr3	116744095	116744096	-	14.254	T	37,0,5,0	37	0	5	0	42	5	chr3_116744095	0.119048	D7r3	D7	OS	chr3_116744096	chr3:116744096	JACUSA_call2	mm10	exon	Agl	Agl	Agl	http://genome.ucsc.edu/cgi-bin/hgTracks?db=mm10&position=chr3%3A116744095-116744096	SINE	B1_Mm	Alu	TRUE	FALSE
chr3	116744096	116744097	-	11.4596	T	28,0,17,0	28	0	17	0	45	17	chr3_116744096	0.377778	D7r3	D7	OS	chr3_116744097	chr3:116744097	JACUSA_call2	mm10	exon	Agl	Agl	Agl	http://genome.ucsc.edu/cgi-bin/hgTracks?db=mm10&position=chr3%3A116744096-116744097	SINE	B1_Mm	Alu	TRUE	FALSE
chr3	116744145	116744146	-	9.00472	T	45,0,3,0	45	0	3	0	48	3	chr3_116744145	0.0625	D7r3	D7	OS	chr3_116744146	chr3:116744146	JACUSA_call2	mm10	exon	Agl	Agl	Agl	http://genome.ucsc.edu/cgi-bin/hgTracks?db=mm10&position=chr3%3A116744145-116744146	SINE	B1_Mm	Alu	TRUE	FALSE
chr3	116744158	116744159	-	9.785	T	42,0,4,0	42	0	4	0	46	4	chr3_116744158	0.0869565	D7r3	D7	OS	chr3_116744159	chr3:116744159	JACUSA_call2	mm10	exon	Agl	Agl	Agl	http://genome.ucsc.edu/cgi-bin/hgTracks?db=mm10&position=chr3%3A116744158-116744159	SINE	B1_Mm	Alu	TRUE	FALSE
chr3	116744162	116744163	-	8.51707	T	36,0,11,0	36	0	11	0	47	11	chr3_116744162	0.234043	D7r3	D7	OS	chr3_116744163	chr3:116744163	JACUSA_call2	mm10	exon	Agl	Agl	Agl	http://genome.ucsc.edu/cgi-bin/hgTracks?db=mm10&position=chr3%3A116744162-116744163	SINE	B1_Mm	Alu	TRUE	FALSE
chr3	116744170	116744171	-	0.30842	T	38,0,0,0	38	0	0	0	38	0	chr3_116744170	0	D7r3	D7	OS	chr3_116744171	chr3:116744171	JACUSA_call2	mm10	exon	Agl	Agl	Agl	http://genome.ucsc.edu/cgi-bin/hgTracks?db=mm10&position=chr3%3A116744170-116744171	SINE	B1_Mm	Alu	TRUE	FALSE
chr3	116744578	116744579	-	4.23345	T	33,0,0,0	33	0	0	0	33	0	chr3_116744578	0	D7r3	D7	OS	chr3_116744579	chr3:116744579	JACUSA_call2	mm10	exon	Agl	Agl	Agl	http://genome.ucsc.edu/cgi-bin/hgTracks?db=mm10&position=chr3%3A116744578-116744579	SINE	B1_Mur4	Alu	TRUE	FALSE
chr3	116744579	116744580	-	5.60833	T	32,0,0,0	32	0	0	0	32	0	chr3_116744579	0	D7r3	D7	OS	chr3_116744580	chr3:116744580	JACUSA_call2	mm10	exon	Agl	Agl	Agl	http://genome.ucsc.edu/cgi-bin/hgTracks?db=mm10&position=chr3%3A116744579-116744580	SINE	B1_Mur4	Alu	TRUE	FALSE
chr3	116744580	116744581	-	4.22919	T	29,0,1,0	29	0	1	0	30	1	chr3_116744580	0.0333333	D7r3	D7	OS	chr3_116744581	chr3:116744581	JACUSA_call2	mm10	exon	Agl	Agl	Agl	http://genome.ucsc.edu/cgi-bin/hgTracks?db=mm10&position=chr3%3A116744580-116744581	SINE	B1_Mur4	Alu	TRUE	FALSE
chr3	116744581	116744582	-	0.255771	T	33,0,0,0	33	0	0	0	33	0	chr3_116744581	0	D7r3	D7	OS	chr3_116744582	chr3:116744582	JACUSA_call2	mm10	exon	Agl	Agl	Agl	http://genome.ucsc.edu/cgi-bin/hgTracks?db=mm10&position=chr3%3A116744581-116744582	SINE	B1_Mur4	Alu	TRUE	FALSE
chr3	116744582	116744583	-	9.06547	T	32,0,2,0	32	0	2	0	34	2	chr3_116744582	0.0588235	D7r3	D7	OS	chr3_116744583	chr3:116744583	JACUSA_call2	mm10	exon	Agl	Agl	Agl	http://genome.ucsc.edu/cgi-bin/hgTracks?db=mm10&position=chr3%3A116744582-116744583	SINE	B1_Mur4	Alu	TRUE	FALSE
chr3	116744583	116744584	-	3.06501	T	31,0,2,0	31	0	2	0	33	2	chr3_116744583	0.0606061	D7r3	D7	OS	chr3_116744584	chr3:116744584	JACUSA_call2	mm10	exon	Agl	Agl	Agl	http://genome.ucsc.edu/cgi-bin/hgTracks?db=mm10&position=chr3%3A116744583-116744584	SINE	B1_Mur4	Alu	TRUE	FALSE
chr3	116744594	116744595	-	5.22051	T	30,0,0,0	30	0	0	0	30	0	chr3_116744594	0	D7r3	D7	OS	chr3_116744595	chr3:116744595	JACUSA_call2	mm10	exon	Agl	Agl	Agl	http://genome.ucsc.edu/cgi-bin/hgTracks?db=mm10&position=chr3%3A116744594-116744595	SINE	B1_Mur4	Alu	TRUE	FALSE
chr3	116744599	116744600	-	0.344277	T	31,0,0,0	31	0	0	0	31	0	chr3_116744599	0	D7r3	D7	OS	chr3_116744600	chr3:116744600	JACUSA_call2	mm10	exon	Agl	Agl	Agl	http://genome.ucsc.edu/cgi-bin/hgTracks?db=mm10&position=chr3%3A116744599-116744600	SINE	B1_Mur4	Alu	TRUE	FALSE
chr3	116744601	116744602	-	1.49008	T	30,0,0,0	30	0	0	0	30	0	chr3_116744601	0	D7r3	D7	OS	chr3_116744602	chr3:116744602	JACUSA_call2	mm10	exon	Agl	Agl	Agl	http://genome.ucsc.edu/cgi-bin/hgTracks?db=mm10&position=chr3%3A116744601-116744602	SINE	B1_Mur4	Alu	TRUE	FALSE
chr3	116744603	116744604	-	0.899849	T	28,0,0,0	28	0	0	0	28	0	chr3_116744603	0	D7r3	D7	OS	chr3_116744604	chr3:116744604	JACUSA_call2	mm10	exon	Agl	Agl	Agl	http://genome.ucsc.edu/cgi-bin/hgTracks?db=mm10&position=chr3%3A116744603-116744604	SINE	B1_Mur4	Alu	TRUE	FALSE
chr3	116744647	116744648	-	0.328602	T	24,0,0,0	24	0	0	0	24	0	chr3_116744647	0	D7r3	D7	OS	chr3_116744648	chr3:116744648	JACUSA_call2	mm10	exon	Agl	Agl	Agl	http://genome.ucsc.edu/cgi-bin/hgTracks?db=mm10&position=chr3%3A116744647-116744648	SINE	B1_Mur4	Alu	TRUE	FALSE
chr3	116744663	116744664	-	1.55446	T	27,0,1,0	27	0	1	0	28	1	chr3_116744663	0.0357143	D7r3	D7	OS	chr3_116744664	chr3:116744664	JACUSA_call2	mm10	exon	Agl	Agl	Agl	http://genome.ucsc.edu/cgi-bin/hgTracks?db=mm10&position=chr3%3A116744663-116744664	SINE	B1_Mur4	Alu	TRUE	FALSE
chr3	116744667	116744668	-	0.79565	T	28,0,1,0	28	0	1	0	29	1	chr3_116744667	0.0344828	D7r3	D7	OS	chr3_116744668	chr3:116744668	JACUSA_call2	mm10	exon	Agl	Agl	Agl	http://genome.ucsc.edu/cgi-bin/hgTracks?db=mm10&position=chr3%3A116744667-116744668	SINE	B1_Mur4	Alu	TRUE	FALSE
chr3	116744671	116744672	-	0.842651	T	26,0,1,0	26	0	1	0	27	1	chr3_116744671	0.037037	D7r3	D7	OS	chr3_116744672	chr3:116744672	JACUSA_call2	mm10	exon	Agl	Agl	Agl	http://genome.ucsc.edu/cgi-bin/hgTracks?db=mm10&position=chr3%3A116744671-116744672	SINE	B1_Mur4	Alu	TRUE	FALSE
chr3	116744672	116744673	-	4.84335	T	22,1,5,0	22	1	5	0	28	5	chr3_116744672	0.178571	D7r3	D7	OS	chr3_116744673	chr3:116744673	JACUSA_call2	mm10	exon	Agl	Agl	Agl	http://genome.ucsc.edu/cgi-bin/hgTracks?db=mm10&position=chr3%3A116744672-116744673	SINE	B1_Mur4	Alu	TRUE	FALSE
chr3	116744673	116744674	-	0.632009	T	27,0,1,0	27	0	1	0	28	1	chr3_116744673	0.0357143	D7r3	D7	OS	chr3_116744674	chr3:116744674	JACUSA_call2	mm10	exon	Agl	Agl	Agl	http://genome.ucsc.edu/cgi-bin/hgTracks?db=mm10&position=chr3%3A116744673-116744674	SINE	B1_Mur4	Alu	TRUE	FALSE
chr3	116744680	116744681	-	1.68199	T	15,0,12,0	15	0	12	0	27	12	chr3_116744680	0.444444	D7r3	D7	OS	chr3_116744681	chr3:116744681	JACUSA_call2	mm10	exon	Agl	Agl	Agl	http://genome.ucsc.edu/cgi-bin/hgTracks?db=mm10&position=chr3%3A116744680-116744681	SINE	B1_Mur4	Alu	TRUE	FALSE
chr3	116744687	116744688	-	6.00892	T	29,0,1,0	29	0	1	0	30	1	chr3_116744687	0.0333333	D7r3	D7	OS	chr3_116744688	chr3:116744688	JACUSA_call2	mm10	exon	Agl	Agl	Agl	http://genome.ucsc.edu/cgi-bin/hgTracks?db=mm10&position=chr3%3A116744687-116744688	SINE	B1_Mur4	Alu	TRUE	FALSE
chr3	116744692	116744693	-	3.33881	T	21,0,9,0	21	0	9	0	30	9	chr3_116744692	0.3	D7r3	D7	OS	chr3_116744693	chr3:116744693	JACUSA_call2	mm10	exon	Agl	Agl	Agl	http://genome.ucsc.edu/cgi-bin/hgTracks?db=mm10&position=chr3%3A116744692-116744693	SINE	B1_Mur4	Alu	TRUE	FALSE
chr3	116744693	116744694	-	12.1806	T	28,0,5,0	28	0	5	0	33	5	chr3_116744693	0.151515	D7r3	D7	OS	chr3_116744694	chr3:116744694	JACUSA_call2	mm10	exon	Agl	Agl	Agl	http://genome.ucsc.edu/cgi-bin/hgTracks?db=mm10&position=chr3%3A116744693-116744694	SINE	B1_Mur4	Alu	TRUE	FALSE
chr3	116744701	116744702	-	1.9735	T	31,0,0,0	31	0	0	0	31	0	chr3_116744701	0	D7r3	D7	OS	chr3_116744702	chr3:116744702	JACUSA_call2	mm10	exon	Agl	Agl	Agl	http://genome.ucsc.edu/cgi-bin/hgTracks?db=mm10&position=chr3%3A116744701-116744702	SINE	B1_Mur4	Alu	TRUE	FALSE
chr3	116744703	116744704	-	12.0701	T	23,0,7,0	23	0	7	0	30	7	chr3_116744703	0.233333	D7r3	D7	OS	chr3_116744704	chr3:116744704	JACUSA_call2	mm10	exon	Agl	Agl	Agl	http://genome.ucsc.edu/cgi-bin/hgTracks?db=mm10&position=chr3%3A116744703-116744704	SINE	B1_Mur4	Alu	TRUE	FALSE
chr3	116744711	116744712	-	5.59643	T	30,0,0,0	30	0	0	0	30	0	chr3_116744711	0	D7r3	D7	OS	chr3_116744712	chr3:116744712	JACUSA_call2	mm10	exon	Agl	Agl	Agl	http://genome.ucsc.edu/cgi-bin/hgTracks?db=mm10&position=chr3%3A116744711-116744712	SINE	B1_Mur4	Alu	TRUE	FALSE
chr3	135406847	135406848	-	0.232664	T	82,0,0,0	82	0	0	0	82	0	chr3_135406847	0	D7r3	D7	OS	chr3_135406848	chr3:135406848	JACUSA_call2	mm10	3' end	Cisd2	Cisd2	Cisd2	http://genome.ucsc.edu/cgi-bin/hgTracks?db=mm10&position=chr3%3A135406847-135406848	SINE	B3	B2	FALSE	TRUE
chr3	135406869	135406870	-	0.000437472	T	76,0,0,0	76	0	0	0	76	0	chr3_135406869	0	D7r3	D7	OS	chr3_135406870	chr3:135406870	JACUSA_call2	mm10	3' end	Cisd2	Cisd2	Cisd2	http://genome.ucsc.edu/cgi-bin/hgTracks?db=mm10&position=chr3%3A135406869-135406870	SINE	B3	B2	FALSE	TRUE
chr3	36565547	36565548	-	0.237928	T	145,0,0,0	145	0	0	0	145	0	chr3_36565547	0	D7r3	D7	OS	chr3_36565548	chr3:36565548	JACUSA_call2	mm10	3' end	Exosc9, Ccna2	Exosc9, Ccna2	Exosc9, Ccna2	http://genome.ucsc.edu/cgi-bin/hgTracks?db=mm10&position=chr3%3A36565547-36565548				FALSE	FALSE
chr3	36565599	36565600	-	0.2426	T	139,0,0,0	139	0	0	0	139	0	chr3_36565599	0	D7r3	D7	OS	chr3_36565600	chr3:36565600	JACUSA_call2	mm10	3' end	Exosc9, Ccna2	Exosc9, Ccna2	Exosc9, Ccna2	http://genome.ucsc.edu/cgi-bin/hgTracks?db=mm10&position=chr3%3A36565599-36565600				FALSE	FALSE
chr3	36565620	36565621	-	0.243298	T	134,0,0,0	134	0	0	0	134	0	chr3_36565620	0	D7r3	D7	OS	chr3_36565621	chr3:36565621	JACUSA_call2	mm10	3' end	Exosc9, Ccna2	Exosc9, Ccna2	Exosc9, Ccna2	http://genome.ucsc.edu/cgi-bin/hgTracks?db=mm10&position=chr3%3A36565620-36565621				FALSE	FALSE
chr3	36565621	36565622	-	0.244809	T	134,0,0,0	134	0	0	0	134	0	chr3_36565621	0	D7r3	D7	OS	chr3_36565622	chr3:36565622	JACUSA_call2	mm10	3' end	Exosc9, Ccna2	Exosc9, Ccna2	Exosc9, Ccna2	http://genome.ucsc.edu/cgi-bin/hgTracks?db=mm10&position=chr3%3A36565621-36565622				FALSE	FALSE
chr3	36565626	36565627	-	0.126311	T	133,0,0,1	133	0	0	1	134	0	chr3_36565626	0	D7r3	D7	OS	chr3_36565627	chr3:36565627	JACUSA_call2	mm10	3' end	Exosc9, Ccna2	Exosc9, Ccna2	Exosc9, Ccna2	http://genome.ucsc.edu/cgi-bin/hgTracks?db=mm10&position=chr3%3A36565626-36565627				FALSE	FALSE
chr3	36565660	36565661	-	0.239394	T	138,0,0,0	138	0	0	0	138	0	chr3_36565660	0	D7r3	D7	OS	chr3_36565661	chr3:36565661	JACUSA_call2	mm10	3' end	Exosc9, Ccna2	Exosc9, Ccna2	Exosc9, Ccna2	http://genome.ucsc.edu/cgi-bin/hgTracks?db=mm10&position=chr3%3A36565660-36565661				FALSE	FALSE
chr3	57458060	57458061	-	14.5152	T	31,0,1,0	31	0	1	0	32	1	chr3_57458060	0.03125	D7r3	D7	OS	chr3_57458061	chr3:57458061	JACUSA_call2	mm10	exon	Wwtr1	Wwtr1	Wwtr1	http://genome.ucsc.edu/cgi-bin/hgTracks?db=mm10&position=chr3%3A57458060-57458061				FALSE	FALSE
chr3	95183481	95183482	-	0.395405	T	36,0,0,0	36	0	0	0	36	0	chr3_95183481	0	D7r3	D7	OS	chr3_95183482	chr3:95183482	JACUSA_call2	mm10	exon	Gabpb2	Gabpb2	Gabpb2	http://genome.ucsc.edu/cgi-bin/hgTracks?db=mm10&position=chr3%3A95183481-95183482	SINE	B1_Mur2	Alu	TRUE	FALSE
chr3	95183482	95183483	-	5.10979	T	36,0,0,0	36	0	0	0	36	0	chr3_95183482	0	D7r3	D7	OS	chr3_95183483	chr3:95183483	JACUSA_call2	mm10	exon	Gabpb2	Gabpb2	Gabpb2	http://genome.ucsc.edu/cgi-bin/hgTracks?db=mm10&position=chr3%3A95183482-95183483	SINE	B1_Mur2	Alu	TRUE	FALSE
chr3	95183502	95183503	-	4.18319	T	29,0,2,0	29	0	2	0	31	2	chr3_95183502	0.0645161	D7r3	D7	OS	chr3_95183503	chr3:95183503	JACUSA_call2	mm10	exon	Gabpb2	Gabpb2	Gabpb2	http://genome.ucsc.edu/cgi-bin/hgTracks?db=mm10&position=chr3%3A95183502-95183503	SINE	B1_Mur2	Alu	TRUE	FALSE
chr3	95183544	95183545	-	0.332502	T	33,0,0,0	33	0	0	0	33	0	chr3_95183544	0	D7r3	D7	OS	chr3_95183545	chr3:95183545	JACUSA_call2	mm10	exon	Gabpb2	Gabpb2	Gabpb2	http://genome.ucsc.edu/cgi-bin/hgTracks?db=mm10&position=chr3%3A95183544-95183545	SINE	B1_Mur2	Alu	TRUE	FALSE
chr3	95183549	95183550	-	0.0172298	T	33,0,1,0	33	0	1	0	34	1	chr3_95183549	0.0294118	D7r3	D7	OS	chr3_95183550	chr3:95183550	JACUSA_call2	mm10	exon	Gabpb2	Gabpb2	Gabpb2	http://genome.ucsc.edu/cgi-bin/hgTracks?db=mm10&position=chr3%3A95183549-95183550	SINE	B1_Mur2	Alu	TRUE	FALSE
chr3	95183560	95183561	-	3.94572	T	27,0,7,0	27	0	7	0	34	7	chr3_95183560	0.205882	D7r3	D7	OS	chr3_95183561	chr3:95183561	JACUSA_call2	mm10	exon	Gabpb2	Gabpb2	Gabpb2	http://genome.ucsc.edu/cgi-bin/hgTracks?db=mm10&position=chr3%3A95183560-95183561	SINE	B1_Mur2	Alu	TRUE	FALSE
chr3	95183561	95183562	-	2.0549	T	38,0,0,0	38	0	0	0	38	0	chr3_95183561	0	D7r3	D7	OS	chr3_95183562	chr3:95183562	JACUSA_call2	mm10	exon	Gabpb2	Gabpb2	Gabpb2	http://genome.ucsc.edu/cgi-bin/hgTracks?db=mm10&position=chr3%3A95183561-95183562	SINE	B1_Mur2	Alu	TRUE	FALSE
chr3	95183577	95183578	-	2.00345	T	30,0,2,0	30	0	2	0	32	2	chr3_95183577	0.0625	D7r3	D7	OS	chr3_95183578	chr3:95183578	JACUSA_call2	mm10	exon	Gabpb2	Gabpb2	Gabpb2	http://genome.ucsc.edu/cgi-bin/hgTracks?db=mm10&position=chr3%3A95183577-95183578	SINE	B1_Mur2	Alu	TRUE	FALSE
chr3	95183581	95183582	-	4.63994	T	21,0,11,0	21	0	11	0	32	11	chr3_95183581	0.34375	D7r3	D7	OS	chr3_95183582	chr3:95183582	JACUSA_call2	mm10	exon	Gabpb2	Gabpb2	Gabpb2	http://genome.ucsc.edu/cgi-bin/hgTracks?db=mm10&position=chr3%3A95183581-95183582	SINE	B1_Mur2	Alu	TRUE	FALSE
chr3	95183939	95183940	-	11.1386	T	41,0,3,0	41	0	3	0	44	3	chr3_95183939	0.0681818	D7r3	D7	OS	chr3_95183940	chr3:95183940	JACUSA_call2	mm10	exon	Gabpb2	Gabpb2	Gabpb2	http://genome.ucsc.edu/cgi-bin/hgTracks?db=mm10&position=chr3%3A95183939-95183940	SINE	B1_Mus1	Alu	TRUE	FALSE
chr3	95183940	95183941	-	9.81375	T	38,0,7,0	38	0	7	0	45	7	chr3_95183940	0.155556	D7r3	D7	OS	chr3_95183941	chr3:95183941	JACUSA_call2	mm10	exon	Gabpb2	Gabpb2	Gabpb2	http://genome.ucsc.edu/cgi-bin/hgTracks?db=mm10&position=chr3%3A95183940-95183941	SINE	B1_Mus1	Alu	TRUE	FALSE
chr3	95184248	95184249	-	2.54131	T	28,0,0,0	28	0	0	0	28	0	chr3_95184248	0	D7r3	D7	OS	chr3_95184249	chr3:95184249	JACUSA_call2	mm10	exon	Gabpb2	Gabpb2	Gabpb2	http://genome.ucsc.edu/cgi-bin/hgTracks?db=mm10&position=chr3%3A95184248-95184249	SINE	PB1D7	Alu	TRUE	FALSE
chr3	95186186	95186187	-	8.91768	T	20,0,0,0	20	0	0	0	20	0	chr3_95186186	0	D7r3	D7	OS	chr3_95186187	chr3:95186187	JACUSA_call2	mm10	exon	Gabpb2	Gabpb2	Gabpb2	http://genome.ucsc.edu/cgi-bin/hgTracks?db=mm10&position=chr3%3A95186186-95186187	SINE	B1F	Alu	TRUE	FALSE
chr3	95187498	95187499	-	1.00535	T	17,0,0,0	17	0	0	0	17	0	chr3_95187498	0	D7r3	D7	OS	chr3_95187499	chr3:95187499	JACUSA_call2	mm10	exon	Gabpb2	Gabpb2	Gabpb2	http://genome.ucsc.edu/cgi-bin/hgTracks?db=mm10&position=chr3%3A95187498-95187499	SINE	B1_Mm	Alu	TRUE	FALSE
chr3	95187514	95187515	-	3.02299	T	18,0,0,0	18	0	0	0	18	0	chr3_95187514	0	D7r3	D7	OS	chr3_95187515	chr3:95187515	JACUSA_call2	mm10	exon	Gabpb2	Gabpb2	Gabpb2	http://genome.ucsc.edu/cgi-bin/hgTracks?db=mm10&position=chr3%3A95187514-95187515	SINE	B1_Mm	Alu	TRUE	FALSE
chr3	95187515	95187516	-	3.73431	T	18,0,0,0	18	0	0	0	18	0	chr3_95187515	0	D7r3	D7	OS	chr3_95187516	chr3:95187516	JACUSA_call2	mm10	exon	Gabpb2	Gabpb2	Gabpb2	http://genome.ucsc.edu/cgi-bin/hgTracks?db=mm10&position=chr3%3A95187515-95187516	SINE	B1_Mm	Alu	TRUE	FALSE
chr3	96578107	96578108	-	0.0479269	T	38,0,0,0	38	0	0	0	38	0	chr3_96578107	0	D7r3	D7	OS	chr3_96578108	chr3:96578108	JACUSA_call2	mm10	3' end	Polr3gl	Polr3gl	Polr3gl	http://genome.ucsc.edu/cgi-bin/hgTracks?db=mm10&position=chr3%3A96578107-96578108	SINE	ID_B1	B4	FALSE	FALSE
chr3	96578148	96578149	-	0.613965	T	63,0,0,0	63	0	0	0	63	0	chr3_96578148	0	D7r3	D7	OS	chr3_96578149	chr3:96578149	JACUSA_call2	mm10	3' end	Polr3gl	Polr3gl	Polr3gl	http://genome.ucsc.edu/cgi-bin/hgTracks?db=mm10&position=chr3%3A96578148-96578149	SINE	ID_B1	B4	FALSE	FALSE
chr3	96578163	96578164	-	0.732214	T	57,0,2,0	57	0	2	0	59	2	chr3_96578163	0.0338983	D7r3	D7	OS	chr3_96578164	chr3:96578164	JACUSA_call2	mm10	3' end	Polr3gl	Polr3gl	Polr3gl	http://genome.ucsc.edu/cgi-bin/hgTracks?db=mm10&position=chr3%3A96578163-96578164	SINE	ID_B1	B4	FALSE	FALSE
chr4	103164711	103164712	+	4.29241	A	48,0,0,0	48	0	0	0	48	0	chr4_103164711	0	D21r1	D21	OS	chr4_103164712	chr4:103164712	JACUSA_call2	mm10	exon	Mier1	Mier1	Mier1	http://genome.ucsc.edu/cgi-bin/hgTracks?db=mm10&position=chr4%3A103164711-103164712	SINE	PB1D7	Alu	TRUE	FALSE
chr4	103164725	103164726	+	2.3149	A	51,0,0,0	51	0	0	0	51	0	chr4_103164725	0	D21r1	D21	OS	chr4_103164726	chr4:103164726	JACUSA_call2	mm10	exon	Mier1	Mier1	Mier1	http://genome.ucsc.edu/cgi-bin/hgTracks?db=mm10&position=chr4%3A103164725-103164726	SINE	PB1D7	Alu	TRUE	FALSE
chr4	103164731	103164732	+	2.33896	A	55,0,2,0	55	0	2	0	57	2	chr4_103164731	0.0350877	D21r1	D21	OS	chr4_103164732	chr4:103164732	JACUSA_call2	mm10	exon	Mier1	Mier1	Mier1	http://genome.ucsc.edu/cgi-bin/hgTracks?db=mm10&position=chr4%3A103164731-103164732	SINE	PB1D7	Alu	TRUE	FALSE
chr4	103164737	103164738	+	0.658131	A	57,0,2,0	57	0	2	0	59	2	chr4_103164737	0.0338983	D21r1	D21	OS	chr4_103164738	chr4:103164738	JACUSA_call2	mm10	exon	Mier1	Mier1	Mier1	http://genome.ucsc.edu/cgi-bin/hgTracks?db=mm10&position=chr4%3A103164737-103164738	SINE	PB1D7	Alu	TRUE	FALSE
chr4	103164738	103164739	+	15.6827	A	48,0,11,0	48	0	11	0	59	11	chr4_103164738	0.186441	D21r1	D21	OS	chr4_103164739	chr4:103164739	JACUSA_call2	mm10	exon	Mier1	Mier1	Mier1	http://genome.ucsc.edu/cgi-bin/hgTracks?db=mm10&position=chr4%3A103164738-103164739	SINE	PB1D7	Alu	TRUE	FALSE
chr4	116540474	116540475	+	2.1511	A	3,0,0,0	3	0	0	0	3	0	chr4_116540474	0	D21r1	D21	OS	chr4_116540475	chr4:116540475	JACUSA_call2	mm10	intergenic			Ipp	http://genome.ucsc.edu/cgi-bin/hgTracks?db=mm10&position=chr4%3A116540474-116540475	SINE	B2_Mm2	B2	FALSE	TRUE
chr4	118626078	118626079	+	11.2563	A	5,0,3,0	5	0	3	0	8	3	chr4_118626078	0.375	D21r1	D21	OS	chr4_118626079	chr4:118626079	JACUSA_call2	mm10	promoter	D4Ertd617e	Ebna1bp2, D4Ertd617e	Ebna1bp2	http://genome.ucsc.edu/cgi-bin/hgTracks?db=mm10&position=chr4%3A118626078-118626079	SINE	B1_Mur4	Alu	TRUE	FALSE
chr4	118626079	118626080	+	4.29814	A	7,0,1,0	7	0	1	0	8	1	chr4_118626079	0.125	D21r1	D21	OS	chr4_118626080	chr4:118626080	JACUSA_call2	mm10	promoter	D4Ertd617e	Ebna1bp2, D4Ertd617e	Ebna1bp2	http://genome.ucsc.edu/cgi-bin/hgTracks?db=mm10&position=chr4%3A118626079-118626080	SINE	B1_Mur4	Alu	TRUE	FALSE
chr4	118626084	118626085	+	4.25292	A	8,0,2,0	8	0	2	0	10	2	chr4_118626084	0.2	D21r1	D21	OS	chr4_118626085	chr4:118626085	JACUSA_call2	mm10	promoter	D4Ertd617e	Ebna1bp2, D4Ertd617e	Ebna1bp2	http://genome.ucsc.edu/cgi-bin/hgTracks?db=mm10&position=chr4%3A118626084-118626085	SINE	B1_Mur4	Alu	TRUE	FALSE
chr4	118626124	118626125	+	6.21268	A	6,0,3,0	6	0	3	0	9	3	chr4_118626124	0.333333	D21r1	D21	OS	chr4_118626125	chr4:118626125	JACUSA_call2	mm10	promoter	D4Ertd617e	Ebna1bp2, D4Ertd617e	Ebna1bp2	http://genome.ucsc.edu/cgi-bin/hgTracks?db=mm10&position=chr4%3A118626124-118626125	SINE	B1_Mur4	Alu	TRUE	FALSE
chr4	118626125	118626126	+	4.17043	A	7,0,3,0	7	0	3	0	10	3	chr4_118626125	0.3	D21r1	D21	OS	chr4_118626126	chr4:118626126	JACUSA_call2	mm10	promoter	D4Ertd617e	Ebna1bp2, D4Ertd617e	Ebna1bp2	http://genome.ucsc.edu/cgi-bin/hgTracks?db=mm10&position=chr4%3A118626125-118626126	SINE	B1_Mur4	Alu	TRUE	FALSE
chr4	118626140	118626141	+	5.23603	A	5,0,4,0	5	0	4	0	9	4	chr4_118626140	0.444444	D21r1	D21	OS	chr4_118626141	chr4:118626141	JACUSA_call2	mm10	promoter	D4Ertd617e	Ebna1bp2, D4Ertd617e	Ebna1bp2	http://genome.ucsc.edu/cgi-bin/hgTracks?db=mm10&position=chr4%3A118626140-118626141	SINE	B1_Mur4	Alu	TRUE	FALSE
chr4	118626142	118626143	+	9.04654	A	4,0,5,0	4	0	5	0	9	5	chr4_118626142	0.555556	D21r1	D21	OS	chr4_118626143	chr4:118626143	JACUSA_call2	mm10	promoter	D4Ertd617e	Ebna1bp2, D4Ertd617e	Ebna1bp2	http://genome.ucsc.edu/cgi-bin/hgTracks?db=mm10&position=chr4%3A118626142-118626143	SINE	B1_Mur4	Alu	TRUE	FALSE
chr4	118626176	118626177	+	0.491461	A	9,0,1,0	9	0	1	0	10	1	chr4_118626176	0.1	D21r1	D21	OS	chr4_118626177	chr4:118626177	JACUSA_call2	mm10	promoter	D4Ertd617e	Ebna1bp2, D4Ertd617e	Ebna1bp2	http://genome.ucsc.edu/cgi-bin/hgTracks?db=mm10&position=chr4%3A118626176-118626177	SINE	B1_Mur4	Alu	TRUE	FALSE
chr4	118626807	118626808	+	0.717987	A	7,0,2,0	7	0	2	0	9	2	chr4_118626807	0.222222	D21r1	D21	OS	chr4_118626808	chr4:118626808	JACUSA_call2	mm10	promoter	D4Ertd617e	D4Ertd617e, Ebna1bp2	D4Ertd617e, Ebna1bp2	http://genome.ucsc.edu/cgi-bin/hgTracks?db=mm10&position=chr4%3A118626807-118626808	LTR	MT2B2	ERVL	FALSE	FALSE
chr4	118626822	118626823	+	4.07891	A	8,0,2,0	8	0	2	0	10	2	chr4_118626822	0.2	D21r1	D21	OS	chr4_118626823	chr4:118626823	JACUSA_call2	mm10	promoter	D4Ertd617e	D4Ertd617e, Ebna1bp2	D4Ertd617e, Ebna1bp2	http://genome.ucsc.edu/cgi-bin/hgTracks?db=mm10&position=chr4%3A118626822-118626823	LTR	MT2B2	ERVL	FALSE	FALSE
chr4	123286822	123286823	+	0.267707	A	208,0,0,0	208	0	0	0	208	0	chr4_123286822	0	D21r1	D21	OS	chr4_123286823	chr4:123286823	JACUSA_call2	mm10	exon	Pabpc4	Pabpc4	Pabpc4	http://genome.ucsc.edu/cgi-bin/hgTracks?db=mm10&position=chr4%3A123286822-123286823				FALSE	FALSE
chr4	123286823	123286824	+	0.0815227	A	181,0,0,0	181	0	0	0	181	0	chr4_123286823	0	D21r1	D21	OS	chr4_123286824	chr4:123286824	JACUSA_call2	mm10	exon	Pabpc4	Pabpc4	Pabpc4	http://genome.ucsc.edu/cgi-bin/hgTracks?db=mm10&position=chr4%3A123286823-123286824				FALSE	FALSE
chr4	124943284	124943285	+	0.504866	A	18,0,3,0	18	0	3	0	21	3	chr4_124943284	0.142857	D21r1	D21	OS	chr4_124943285	chr4:124943285	JACUSA_call2	mm10	exon	9930104L06Rik	9930104L06Rik	9930104L06Rik	http://genome.ucsc.edu/cgi-bin/hgTracks?db=mm10&position=chr4%3A124943284-124943285	SINE	B1_Mur1	Alu	TRUE	FALSE
chr4	124943287	124943288	+	0.0366593	A	17,0,5,0	17	0	5	0	22	5	chr4_124943287	0.227273	D21r1	D21	OS	chr4_124943288	chr4:124943288	JACUSA_call2	mm10	exon	9930104L06Rik	9930104L06Rik	9930104L06Rik	http://genome.ucsc.edu/cgi-bin/hgTracks?db=mm10&position=chr4%3A124943287-124943288	SINE	B1_Mur1	Alu	TRUE	FALSE
chr4	124943290	124943291	+	0.0593898	A	16,0,6,0	16	0	6	0	22	6	chr4_124943290	0.272727	D21r1	D21	OS	chr4_124943291	chr4:124943291	JACUSA_call2	mm10	exon	9930104L06Rik	9930104L06Rik	9930104L06Rik	http://genome.ucsc.edu/cgi-bin/hgTracks?db=mm10&position=chr4%3A124943290-124943291	SINE	B1_Mur1	Alu	TRUE	FALSE
chr4	124943294	124943295	+	1.56907	A	23,0,0,0	23	0	0	0	23	0	chr4_124943294	0	D21r1	D21	OS	chr4_124943295	chr4:124943295	JACUSA_call2	mm10	exon	9930104L06Rik	9930104L06Rik	9930104L06Rik	http://genome.ucsc.edu/cgi-bin/hgTracks?db=mm10&position=chr4%3A124943294-124943295	SINE	B1_Mur1	Alu	TRUE	FALSE
chr4	124943299	124943300	+	1.89874	A	17,0,2,0	17	0	2	0	19	2	chr4_124943299	0.105263	D21r1	D21	OS	chr4_124943300	chr4:124943300	JACUSA_call2	mm10	exon	9930104L06Rik	9930104L06Rik	9930104L06Rik	http://genome.ucsc.edu/cgi-bin/hgTracks?db=mm10&position=chr4%3A124943299-124943300	SINE	B1_Mur1	Alu	TRUE	FALSE
chr4	124943300	124943301	+	0.00679944	A	19,0,0,0	19	0	0	0	19	0	chr4_124943300	0	D21r1	D21	OS	chr4_124943301	chr4:124943301	JACUSA_call2	mm10	exon	9930104L06Rik	9930104L06Rik	9930104L06Rik	http://genome.ucsc.edu/cgi-bin/hgTracks?db=mm10&position=chr4%3A124943300-124943301	SINE	B1_Mur1	Alu	TRUE	FALSE
chr4	124943356	124943357	+	0.356811	A	24,0,0,0	24	0	0	0	24	0	chr4_124943356	0	D21r1	D21	OS	chr4_124943357	chr4:124943357	JACUSA_call2	mm10	exon	9930104L06Rik	9930104L06Rik	9930104L06Rik	http://genome.ucsc.edu/cgi-bin/hgTracks?db=mm10&position=chr4%3A124943356-124943357	SINE	B1_Mur1	Alu	TRUE	FALSE
chr4	124943360	124943361	+	0.918187	A	24,0,2,0	24	0	2	0	26	2	chr4_124943360	0.0769231	D21r1	D21	OS	chr4_124943361	chr4:124943361	JACUSA_call2	mm10	exon	9930104L06Rik	9930104L06Rik	9930104L06Rik	http://genome.ucsc.edu/cgi-bin/hgTracks?db=mm10&position=chr4%3A124943360-124943361	SINE	B1_Mur1	Alu	TRUE	FALSE
chr4	124944300	124944301	+	7.22049	A	13,0,12,0	13	0	12	0	25	12	chr4_124944300	0.48	D21r1	D21	OS	chr4_124944301	chr4:124944301	JACUSA_call2	mm10	3' end	9930104L06Rik	9930104L06Rik	9930104L06Rik	http://genome.ucsc.edu/cgi-bin/hgTracks?db=mm10&position=chr4%3A124944300-124944301	SINE	B1_Mur4	Alu	TRUE	FALSE
chr4	124944318	124944319	+	0.912258	A	23,0,2,0	23	0	2	0	25	2	chr4_124944318	0.08	D21r1	D21	OS	chr4_124944319	chr4:124944319	JACUSA_call2	mm10	3' end	9930104L06Rik	9930104L06Rik	9930104L06Rik	http://genome.ucsc.edu/cgi-bin/hgTracks?db=mm10&position=chr4%3A124944318-124944319	SINE	B1_Mur4	Alu	TRUE	FALSE
chr4	124944328	124944329	+	0.358061	A	25,0,0,0	25	0	0	0	25	0	chr4_124944328	0	D21r1	D21	OS	chr4_124944329	chr4:124944329	JACUSA_call2	mm10	3' end	9930104L06Rik	9930104L06Rik	9930104L06Rik	http://genome.ucsc.edu/cgi-bin/hgTracks?db=mm10&position=chr4%3A124944328-124944329	SINE	B1_Mur4	Alu	TRUE	FALSE
chr4	124944372	124944373	+	2.78608	A	27,0,2,0	27	0	2	0	29	2	chr4_124944372	0.0689655	D21r1	D21	OS	chr4_124944373	chr4:124944373	JACUSA_call2	mm10	3' end	9930104L06Rik	9930104L06Rik	9930104L06Rik	http://genome.ucsc.edu/cgi-bin/hgTracks?db=mm10&position=chr4%3A124944372-124944373	SINE	B1_Mur4	Alu	TRUE	FALSE
chr4	124944375	124944376	+	0.121936	A	27,0,2,0	27	0	2	0	29	2	chr4_124944375	0.0689655	D21r1	D21	OS	chr4_124944376	chr4:124944376	JACUSA_call2	mm10	3' end	9930104L06Rik	9930104L06Rik	9930104L06Rik	http://genome.ucsc.edu/cgi-bin/hgTracks?db=mm10&position=chr4%3A124944375-124944376	SINE	B1_Mur4	Alu	TRUE	FALSE
chr4	124944381	124944382	+	0.35092	A	26,0,1,0	26	0	1	0	27	1	chr4_124944381	0.037037	D21r1	D21	OS	chr4_124944382	chr4:124944382	JACUSA_call2	mm10	3' end	9930104L06Rik	9930104L06Rik	9930104L06Rik	http://genome.ucsc.edu/cgi-bin/hgTracks?db=mm10&position=chr4%3A124944381-124944382	SINE	B1_Mur4	Alu	TRUE	FALSE
chr4	128752174	128752175	+	22.8689	A	44,0,51,0	44	0	51	0	95	51	chr4_128752174	0.536842	D21r1	D21	OS	chr4_128752175	chr4:128752175	JACUSA_call2	mm10	3' end	Phc2	Phc2	Phc2	http://genome.ucsc.edu/cgi-bin/hgTracks?db=mm10&position=chr4%3A128752174-128752175				FALSE	FALSE
chr4	129198636	129198637	+	2.05546	A	2,0,1,0	2	0	1	0	3	1	chr4_129198636	0.333333	D21r1	D21	OS	chr4_129198637	chr4:129198637	JACUSA_call2	mm10	intron	Yars	Yars	Yars	http://genome.ucsc.edu/cgi-bin/hgTracks?db=mm10&position=chr4%3A129198636-129198637	SINE	B3	B2	FALSE	TRUE
chr4	129200257	129200258	+	1.23664	A	4,0,2,0	4	0	2	0	6	2	chr4_129200257	0.333333	D21r1	D21	OS	chr4_129200258	chr4:129200258	JACUSA_call2	mm10	intron	Yars	Yars	Yars	http://genome.ucsc.edu/cgi-bin/hgTracks?db=mm10&position=chr4%3A129200257-129200258	SINE	B3	B2	FALSE	TRUE
chr4	129200321	129200322	+	0.0118985	A	4,0,1,0	4	0	1	0	5	1	chr4_129200321	0.2	D21r1	D21	OS	chr4_129200322	chr4:129200322	JACUSA_call2	mm10	intron	Yars	Yars	Yars	http://genome.ucsc.edu/cgi-bin/hgTracks?db=mm10&position=chr4%3A129200321-129200322	SINE	B3	B2	FALSE	TRUE
chr4	129200325	129200326	+	1.15063	A	6,0,0,0	6	0	0	0	6	0	chr4_129200325	0	D21r1	D21	OS	chr4_129200326	chr4:129200326	JACUSA_call2	mm10	intron	Yars	Yars	Yars	http://genome.ucsc.edu/cgi-bin/hgTracks?db=mm10&position=chr4%3A129200325-129200326	SINE	B3	B2	FALSE	TRUE
chr4	129348490	129348491	+	0.551059	A	5,0,0,0	5	0	0	0	5	0	chr4_129348490	0	D21r1	D21	OS	chr4_129348491	chr4:129348491	JACUSA_call2	mm10	exon	Zbtb8os	Zbtb8os	Zbtb8os	http://genome.ucsc.edu/cgi-bin/hgTracks?db=mm10&position=chr4%3A129348490-129348491	SINE	B1_Mm	Alu	TRUE	FALSE
chr4	130825633	130825634	+	0.469946	A	363,0,0,0	363	0	0	0	363	0	chr4_130825633	0	D21r1	D21	OS	chr4_130825634	chr4:130825634	JACUSA_call2	mm10	3' end	Sdc3	Sdc3	Sdc3	http://genome.ucsc.edu/cgi-bin/hgTracks?db=mm10&position=chr4%3A130825633-130825634				FALSE	FALSE
chr4	139378286	139378287	+	1.80463	A	9,0,1,0	9	0	1	0	10	1	chr4_139378286	0.1	D21r1	D21	OS	chr4_139378287	chr4:139378287	JACUSA_call2	mm10	3' end	Emc1	Emc1	Emc1	http://genome.ucsc.edu/cgi-bin/hgTracks?db=mm10&position=chr4%3A139378286-139378287	SINE	B3	B2	FALSE	TRUE
chr4	148056359	148056360	+	0.234619	A	38,0,1,0	38	0	1	0	39	1	chr4_148056359	0.025641	D21r1	D21	OS	chr4_148056360	chr4:148056360	JACUSA_call2	mm10	exon	Mthfr	Mthfr	Mthfr	http://genome.ucsc.edu/cgi-bin/hgTracks?db=mm10&position=chr4%3A148056359-148056360				FALSE	FALSE
chr4	148056482	148056483	+	0.299282	A	36,0,0,0	36	0	0	0	36	0	chr4_148056482	0	D21r1	D21	OS	chr4_148056483	chr4:148056483	JACUSA_call2	mm10	exon	Mthfr	Mthfr	Mthfr	http://genome.ucsc.edu/cgi-bin/hgTracks?db=mm10&position=chr4%3A148056482-148056483				FALSE	FALSE
chr4	149118128	149118129	+	2.67523	A	10,0,6,0	10	0	6	0	16	6	chr4_149118128	0.375	D21r1	D21	OS	chr4_149118129	chr4:149118129	JACUSA_call2	mm10	3' end	Dffa	Dffa	Dffa	http://genome.ucsc.edu/cgi-bin/hgTracks?db=mm10&position=chr4%3A149118128-149118129	SINE	B1_Mur4	Alu	TRUE	FALSE
chr4	149118147	149118148	+	0.442623	A	15,0,1,0	15	0	1	0	16	1	chr4_149118147	0.0625	D21r1	D21	OS	chr4_149118148	chr4:149118148	JACUSA_call2	mm10	3' end	Dffa	Dffa	Dffa	http://genome.ucsc.edu/cgi-bin/hgTracks?db=mm10&position=chr4%3A149118147-149118148	SINE	B1_Mur4	Alu	TRUE	FALSE
chr4	149118196	149118197	+	3.20073	A	12,0,1,0	12	0	1	0	13	1	chr4_149118196	0.0769231	D21r1	D21	OS	chr4_149118197	chr4:149118197	JACUSA_call2	mm10	3' end	Dffa	Dffa	Dffa	http://genome.ucsc.edu/cgi-bin/hgTracks?db=mm10&position=chr4%3A149118196-149118197	SINE	B1_Mur4	Alu	TRUE	FALSE
chr4	149118209	149118210	+	4.44911	A	14,0,0,0	14	0	0	0	14	0	chr4_149118209	0	D21r1	D21	OS	chr4_149118210	chr4:149118210	JACUSA_call2	mm10	3' end	Dffa	Dffa	Dffa	http://genome.ucsc.edu/cgi-bin/hgTracks?db=mm10&position=chr4%3A149118209-149118210	SINE	B1_Mur4	Alu	TRUE	FALSE
chr4	149118752	149118753	+	7.18548	A	13,0,4,0	13	0	4	0	17	4	chr4_149118752	0.235294	D21r1	D21	OS	chr4_149118753	chr4:149118753	JACUSA_call2	mm10	3' end	Dffa	Dffa	Dffa	http://genome.ucsc.edu/cgi-bin/hgTracks?db=mm10&position=chr4%3A149118752-149118753	SINE	B1_Mm	Alu	TRUE	FALSE
chr4	149118753	149118754	+	2.15651	A	13,0,4,0	13	0	4	0	17	4	chr4_149118753	0.235294	D21r1	D21	OS	chr4_149118754	chr4:149118754	JACUSA_call2	mm10	3' end	Dffa	Dffa	Dffa	http://genome.ucsc.edu/cgi-bin/hgTracks?db=mm10&position=chr4%3A149118753-149118754	SINE	B1_Mm	Alu	TRUE	FALSE
chr4	150860590	150860591	+	0.414511	A	15,0,1,0	15	0	1	0	16	1	chr4_150860590	0.0625	D21r1	D21	OS	chr4_150860591	chr4:150860591	JACUSA_call2	mm10	intron	Errfi1	Errfi1	Errfi1	http://genome.ucsc.edu/cgi-bin/hgTracks?db=mm10&position=chr4%3A150860590-150860591				FALSE	FALSE
chr4	150860606	150860607	+	0.133532	A	15,0,2,0	15	0	2	0	17	2	chr4_150860606	0.117647	D21r1	D21	OS	chr4_150860607	chr4:150860607	JACUSA_call2	mm10	intron	Errfi1	Errfi1	Errfi1	http://genome.ucsc.edu/cgi-bin/hgTracks?db=mm10&position=chr4%3A150860606-150860607				FALSE	FALSE
chr4	155621025	155621026	+	1.86102	A	7,0,3,0	7	0	3	0	10	3	chr4_155621025	0.3	D21r1	D21	OS	chr4_155621026	chr4:155621026	JACUSA_call2	mm10	exon	Slc35e2	Slc35e2, Gm16023	Gm16023, Slc35e2	http://genome.ucsc.edu/cgi-bin/hgTracks?db=mm10&position=chr4%3A155621025-155621026				FALSE	FALSE
chr4	155621030	155621031	+	1.1168	A	10,0,0,0	10	0	0	0	10	0	chr4_155621030	0	D21r1	D21	OS	chr4_155621031	chr4:155621031	JACUSA_call2	mm10	exon	Slc35e2	Slc35e2, Gm16023	Gm16023, Slc35e2	http://genome.ucsc.edu/cgi-bin/hgTracks?db=mm10&position=chr4%3A155621030-155621031	SINE	B1_Mus1	Alu	TRUE	FALSE
chr4	155621048	155621049	+	4.67989	A	6,0,5,0	6	0	5	0	11	5	chr4_155621048	0.454545	D21r1	D21	OS	chr4_155621049	chr4:155621049	JACUSA_call2	mm10	exon	Slc35e2	Slc35e2, Gm16023	Gm16023, Slc35e2	http://genome.ucsc.edu/cgi-bin/hgTracks?db=mm10&position=chr4%3A155621048-155621049	SINE	B1_Mus1	Alu	TRUE	FALSE
chr4	155621053	155621054	+	1.76302	A	12,0,0,0	12	0	0	0	12	0	chr4_155621053	0	D21r1	D21	OS	chr4_155621054	chr4:155621054	JACUSA_call2	mm10	exon	Slc35e2	Slc35e2, Gm16023	Gm16023, Slc35e2	http://genome.ucsc.edu/cgi-bin/hgTracks?db=mm10&position=chr4%3A155621053-155621054	SINE	B1_Mus1	Alu	TRUE	FALSE
chr4	155621086	155621087	+	1.35002	A	12,0,1,1	12	0	1	1	14	1	chr4_155621086	0.0714286	D21r1	D21	OS	chr4_155621087	chr4:155621087	JACUSA_call2	mm10	exon	Slc35e2	Slc35e2, Gm16023	Gm16023, Slc35e2	http://genome.ucsc.edu/cgi-bin/hgTracks?db=mm10&position=chr4%3A155621086-155621087	SINE	B1_Mus1	Alu	TRUE	FALSE
chr4	155621107	155621108	+	2.41414	A	9,0,4,0	9	0	4	0	13	4	chr4_155621107	0.307692	D21r1	D21	OS	chr4_155621108	chr4:155621108	JACUSA_call2	mm10	exon	Slc35e2	Slc35e2, Gm16023	Gm16023, Slc35e2	http://genome.ucsc.edu/cgi-bin/hgTracks?db=mm10&position=chr4%3A155621107-155621108	SINE	B1_Mus1	Alu	TRUE	FALSE
chr4	155621109	155621110	+	5.64856	A	11,0,3,0	11	0	3	0	14	3	chr4_155621109	0.214286	D21r1	D21	OS	chr4_155621110	chr4:155621110	JACUSA_call2	mm10	exon	Slc35e2	Slc35e2, Gm16023	Gm16023, Slc35e2	http://genome.ucsc.edu/cgi-bin/hgTracks?db=mm10&position=chr4%3A155621109-155621110	SINE	B1_Mus1	Alu	TRUE	FALSE
chr4	155621114	155621115	+	3.2172	A	13,0,1,0	13	0	1	0	14	1	chr4_155621114	0.0714286	D21r1	D21	OS	chr4_155621115	chr4:155621115	JACUSA_call2	mm10	exon	Slc35e2	Slc35e2, Gm16023	Gm16023, Slc35e2	http://genome.ucsc.edu/cgi-bin/hgTracks?db=mm10&position=chr4%3A155621114-155621115	SINE	B1_Mus1	Alu	TRUE	FALSE
chr4	155621115	155621116	+	1.11618	A	11,0,2,0	11	0	2	0	13	2	chr4_155621115	0.153846	D21r1	D21	OS	chr4_155621116	chr4:155621116	JACUSA_call2	mm10	exon	Slc35e2	Slc35e2, Gm16023	Gm16023, Slc35e2	http://genome.ucsc.edu/cgi-bin/hgTracks?db=mm10&position=chr4%3A155621115-155621116	SINE	B1_Mus1	Alu	TRUE	FALSE
chr4	155621136	155621137	+	0.468528	A	11,0,0,0	11	0	0	0	11	0	chr4_155621136	0	D21r1	D21	OS	chr4_155621137	chr4:155621137	JACUSA_call2	mm10	exon	Slc35e2	Slc35e2, Gm16023	Gm16023, Slc35e2	http://genome.ucsc.edu/cgi-bin/hgTracks?db=mm10&position=chr4%3A155621136-155621137	SINE	B1_Mus1	Alu	TRUE	FALSE
