## Supplementary material for "Overexpression of ADAR1 in mice does not initiate or accelerate cancer formation *in vivo*": Supp Dataset 4 (part 2 of 3)

### Sheet: all_sites_all_reps (continued)
chrom	position	position_plus_one	strand	stat	ref	bases	A	C	G	T	depth	edited_reads	pos	editing_freq	sample_id	genotype	tissue	pos_plus_one	IGV	method	genome	gene_part	gene	overlapped_genes	nearest_genes	url	repeat_class	repeat_id	repeat_family	B1	B2
chr4	155621140	155621141	+	3.37973	A	9,0,2,0	9	0	2	0	11	2	chr4_155621140	0.181818	D21r1	D21	OS	chr4_155621141	chr4:155621141	JACUSA_call2	mm10	exon	Slc35e2	Slc35e2, Gm16023	Gm16023, Slc35e2	http://genome.ucsc.edu/cgi-bin/hgTracks?db=mm10&position=chr4%3A155621140-155621141	SINE	B1_Mus1	Alu	TRUE	FALSE
chr4	155621144	155621145	+	0.464228	A	13,0,0,0	13	0	0	0	13	0	chr4_155621144	0	D21r1	D21	OS	chr4_155621145	chr4:155621145	JACUSA_call2	mm10	exon	Slc35e2	Slc35e2, Gm16023	Gm16023, Slc35e2	http://genome.ucsc.edu/cgi-bin/hgTracks?db=mm10&position=chr4%3A155621144-155621145	SINE	B1_Mus1	Alu	TRUE	FALSE
chr4	155621145	155621146	+	1.11033	A	12,0,1,0	12	0	1	0	13	1	chr4_155621145	0.0769231	D21r1	D21	OS	chr4_155621146	chr4:155621146	JACUSA_call2	mm10	exon	Slc35e2	Slc35e2, Gm16023	Gm16023, Slc35e2	http://genome.ucsc.edu/cgi-bin/hgTracks?db=mm10&position=chr4%3A155621145-155621146	SINE	B1_Mus1	Alu	TRUE	FALSE
chr4	155621146	155621147	+	0.459563	A	14,0,0,0	14	0	0	0	14	0	chr4_155621146	0	D21r1	D21	OS	chr4_155621147	chr4:155621147	JACUSA_call2	mm10	exon	Slc35e2	Slc35e2, Gm16023	Gm16023, Slc35e2	http://genome.ucsc.edu/cgi-bin/hgTracks?db=mm10&position=chr4%3A155621146-155621147	SINE	B1_Mus1	Alu	TRUE	FALSE
chr4	155621147	155621148	+	1.45436	A	10,0,1,0	10	0	1	0	11	1	chr4_155621147	0.0909091	D21r1	D21	OS	chr4_155621148	chr4:155621148	JACUSA_call2	mm10	exon	Slc35e2	Slc35e2, Gm16023	Gm16023, Slc35e2	http://genome.ucsc.edu/cgi-bin/hgTracks?db=mm10&position=chr4%3A155621147-155621148	SINE	B1_Mus1	Alu	TRUE	FALSE
chr4	155621464	155621465	+	0.413546	A	11,0,4,0	11	0	4	0	15	4	chr4_155621464	0.266667	D21r1	D21	OS	chr4_155621465	chr4:155621465	JACUSA_call2	mm10	exon	Slc35e2	Slc35e2, Gm16023	Gm16023, Slc35e2	http://genome.ucsc.edu/cgi-bin/hgTracks?db=mm10&position=chr4%3A155621464-155621465	SINE	B1_Mus1	Alu	TRUE	FALSE
chr4	155621486	155621487	+	2.1919	A	17,0,4,0	17	0	4	0	21	4	chr4_155621486	0.190476	D21r1	D21	OS	chr4_155621487	chr4:155621487	JACUSA_call2	mm10	exon	Slc35e2	Slc35e2, Gm16023	Gm16023, Slc35e2	http://genome.ucsc.edu/cgi-bin/hgTracks?db=mm10&position=chr4%3A155621486-155621487	SINE	B1_Mus1	Alu	TRUE	FALSE
chr4	155621512	155621513	+	1.0388	A	23,0,1,0	23	0	1	0	24	1	chr4_155621512	0.0416667	D21r1	D21	OS	chr4_155621513	chr4:155621513	JACUSA_call2	mm10	exon	Slc35e2	Slc35e2, Gm16023	Gm16023, Slc35e2	http://genome.ucsc.edu/cgi-bin/hgTracks?db=mm10&position=chr4%3A155621512-155621513	SINE	B1_Mus1	Alu	TRUE	FALSE
chr4	155621524	155621525	+	1.09986	A	22,0,4,0	22	0	4	0	26	4	chr4_155621524	0.153846	D21r1	D21	OS	chr4_155621525	chr4:155621525	JACUSA_call2	mm10	exon	Slc35e2	Slc35e2, Gm16023	Gm16023, Slc35e2	http://genome.ucsc.edu/cgi-bin/hgTracks?db=mm10&position=chr4%3A155621524-155621525	SINE	B1_Mus1	Alu	TRUE	FALSE
chr4	155621896	155621897	+	4.75907	A	10,0,2,0	10	0	2	0	12	2	chr4_155621896	0.166667	D21r1	D21	OS	chr4_155621897	chr4:155621897	JACUSA_call2	mm10	exon	Slc35e2	Slc35e2, Gm16023	Gm16023, Slc35e2	http://genome.ucsc.edu/cgi-bin/hgTracks?db=mm10&position=chr4%3A155621896-155621897	SINE	B1_Mur3	Alu	TRUE	FALSE
chr4	155621902	155621903	+	8.52216	A	5,0,7,0	5	0	7	0	12	7	chr4_155621902	0.583333	D21r1	D21	OS	chr4_155621903	chr4:155621903	JACUSA_call2	mm10	exon	Slc35e2	Slc35e2, Gm16023	Gm16023, Slc35e2	http://genome.ucsc.edu/cgi-bin/hgTracks?db=mm10&position=chr4%3A155621902-155621903	SINE	B1_Mur3	Alu	TRUE	FALSE
chr4	155621903	155621904	+	3.23786	A	9,0,3,0	9	0	3	0	12	3	chr4_155621903	0.25	D21r1	D21	OS	chr4_155621904	chr4:155621904	JACUSA_call2	mm10	exon	Slc35e2	Slc35e2, Gm16023	Gm16023, Slc35e2	http://genome.ucsc.edu/cgi-bin/hgTracks?db=mm10&position=chr4%3A155621903-155621904	SINE	B1_Mur3	Alu	TRUE	FALSE
chr4	155621908	155621909	+	3.64454	A	8,0,4,0	8	0	4	0	12	4	chr4_155621908	0.333333	D21r1	D21	OS	chr4_155621909	chr4:155621909	JACUSA_call2	mm10	exon	Slc35e2	Slc35e2, Gm16023	Gm16023, Slc35e2	http://genome.ucsc.edu/cgi-bin/hgTracks?db=mm10&position=chr4%3A155621908-155621909	SINE	B1_Mur3	Alu	TRUE	FALSE
chr4	155621911	155621912	+	4.4916	A	10,0,1,0	10	0	1	0	11	1	chr4_155621911	0.0909091	D21r1	D21	OS	chr4_155621912	chr4:155621912	JACUSA_call2	mm10	exon	Slc35e2	Slc35e2, Gm16023	Gm16023, Slc35e2	http://genome.ucsc.edu/cgi-bin/hgTracks?db=mm10&position=chr4%3A155621911-155621912	SINE	B1_Mur3	Alu	TRUE	FALSE
chr4	155621915	155621916	+	2.66992	A	9,0,1,0	9	0	1	0	10	1	chr4_155621915	0.1	D21r1	D21	OS	chr4_155621916	chr4:155621916	JACUSA_call2	mm10	exon	Slc35e2	Slc35e2, Gm16023	Gm16023, Slc35e2	http://genome.ucsc.edu/cgi-bin/hgTracks?db=mm10&position=chr4%3A155621915-155621916	SINE	B1_Mur3	Alu	TRUE	FALSE
chr4	155621943	155621944	+	1.7108	A	11,0,1,0	11	0	1	0	12	1	chr4_155621943	0.0833333	D21r1	D21	OS	chr4_155621944	chr4:155621944	JACUSA_call2	mm10	exon	Slc35e2	Slc35e2, Gm16023	Gm16023, Slc35e2	http://genome.ucsc.edu/cgi-bin/hgTracks?db=mm10&position=chr4%3A155621943-155621944	SINE	B1_Mur3	Alu	TRUE	FALSE
chr4	155621964	155621965	+	1.7401	A	12,0,0,0	12	0	0	0	12	0	chr4_155621964	0	D21r1	D21	OS	chr4_155621965	chr4:155621965	JACUSA_call2	mm10	exon	Slc35e2	Slc35e2, Gm16023	Gm16023, Slc35e2	http://genome.ucsc.edu/cgi-bin/hgTracks?db=mm10&position=chr4%3A155621964-155621965	SINE	B1_Mur3	Alu	TRUE	FALSE
chr4	155621966	155621967	+	1.07094	A	12,0,0,0	12	0	0	0	12	0	chr4_155621966	0	D21r1	D21	OS	chr4_155621967	chr4:155621967	JACUSA_call2	mm10	exon	Slc35e2	Slc35e2, Gm16023	Gm16023, Slc35e2	http://genome.ucsc.edu/cgi-bin/hgTracks?db=mm10&position=chr4%3A155621966-155621967	SINE	B1_Mur3	Alu	TRUE	FALSE
chr4	155621967	155621968	+	7.14806	A	8,0,2,0	8	0	2	0	10	2	chr4_155621967	0.2	D21r1	D21	OS	chr4_155621968	chr4:155621968	JACUSA_call2	mm10	exon	Slc35e2	Slc35e2, Gm16023	Gm16023, Slc35e2	http://genome.ucsc.edu/cgi-bin/hgTracks?db=mm10&position=chr4%3A155621967-155621968	SINE	B1_Mur3	Alu	TRUE	FALSE
chr4	155622000	155622001	+	0.467254	A	7,0,1,0	7	0	1	0	8	1	chr4_155622000	0.125	D21r1	D21	OS	chr4_155622001	chr4:155622001	JACUSA_call2	mm10	exon	Slc35e2	Slc35e2, Gm16023	Gm16023, Slc35e2	http://genome.ucsc.edu/cgi-bin/hgTracks?db=mm10&position=chr4%3A155622000-155622001	SINE	B1_Mur3	Alu	TRUE	FALSE
chr4	155622002	155622003	+	3.21559	A	6,0,2,0	6	0	2	0	8	2	chr4_155622002	0.25	D21r1	D21	OS	chr4_155622003	chr4:155622003	JACUSA_call2	mm10	exon	Slc35e2	Slc35e2, Gm16023	Gm16023, Slc35e2	http://genome.ucsc.edu/cgi-bin/hgTracks?db=mm10&position=chr4%3A155622002-155622003	SINE	B1_Mur3	Alu	TRUE	FALSE
chr4	155622005	155622006	+	1.11087	A	8,0,0,0	8	0	0	0	8	0	chr4_155622005	0	D21r1	D21	OS	chr4_155622006	chr4:155622006	JACUSA_call2	mm10	exon	Slc35e2	Slc35e2, Gm16023	Gm16023, Slc35e2	http://genome.ucsc.edu/cgi-bin/hgTracks?db=mm10&position=chr4%3A155622005-155622006	SINE	B1_Mur3	Alu	TRUE	FALSE
chr4	155622370	155622371	+	4.68927	A	4,0,5,0	4	0	5	0	9	5	chr4_155622370	0.555556	D21r1	D21	OS	chr4_155622371	chr4:155622371	JACUSA_call2	mm10	3' end	Slc35e2	Slc35e2, Gm16023	Gm16023, Slc35e2	http://genome.ucsc.edu/cgi-bin/hgTracks?db=mm10&position=chr4%3A155622370-155622371	SINE	B1_Mus1	Alu	TRUE	FALSE
chr4	155622376	155622377	+	6.09714	A	5,0,3,0	5	0	3	0	8	3	chr4_155622376	0.375	D21r1	D21	OS	chr4_155622377	chr4:155622377	JACUSA_call2	mm10	3' end	Slc35e2	Slc35e2, Gm16023	Gm16023, Slc35e2	http://genome.ucsc.edu/cgi-bin/hgTracks?db=mm10&position=chr4%3A155622376-155622377	SINE	B1_Mus1	Alu	TRUE	FALSE
chr4	155715883	155715884	+	3.66613	A	22,0,4,0	22	0	4	0	26	4	chr4_155715883	0.153846	D21r1	D21	OS	chr4_155715884	chr4:155715884	JACUSA_call2	mm10	intron	Ssu72	Ssu72	Ssu72	http://genome.ucsc.edu/cgi-bin/hgTracks?db=mm10&position=chr4%3A155715883-155715884	SINE	B1F2	Alu	TRUE	FALSE
chr4	155716463	155716464	+	1.47613	A	7,0,3,0	7	0	3	0	10	3	chr4_155716463	0.3	D21r1	D21	OS	chr4_155716464	chr4:155716464	JACUSA_call2	mm10	intron	Ssu72	Ssu72	Ssu72	http://genome.ucsc.edu/cgi-bin/hgTracks?db=mm10&position=chr4%3A155716463-155716464	SINE	B1F	Alu	TRUE	FALSE
chr4	155716477	155716478	+	4.27251	A	5,0,4,0	5	0	4	0	9	4	chr4_155716477	0.444444	D21r1	D21	OS	chr4_155716478	chr4:155716478	JACUSA_call2	mm10	intron	Ssu72	Ssu72	Ssu72	http://genome.ucsc.edu/cgi-bin/hgTracks?db=mm10&position=chr4%3A155716477-155716478	SINE	B1F	Alu	TRUE	FALSE
chr4	155716479	155716480	+	1.45849	A	8,0,1,0	8	0	1	0	9	1	chr4_155716479	0.111111	D21r1	D21	OS	chr4_155716480	chr4:155716480	JACUSA_call2	mm10	intron	Ssu72	Ssu72	Ssu72	http://genome.ucsc.edu/cgi-bin/hgTracks?db=mm10&position=chr4%3A155716479-155716480	SINE	B1F	Alu	TRUE	FALSE
chr4	155716480	155716481	+	1.7011	A	3,0,6,0	3	0	6	0	9	6	chr4_155716480	0.666667	D21r1	D21	OS	chr4_155716481	chr4:155716481	JACUSA_call2	mm10	intron	Ssu72	Ssu72	Ssu72	http://genome.ucsc.edu/cgi-bin/hgTracks?db=mm10&position=chr4%3A155716480-155716481	SINE	B1F	Alu	TRUE	FALSE
chr4	155716519	155716520	+	4.39803	A	2,0,6,0	2	0	6	0	8	6	chr4_155716519	0.75	D21r1	D21	OS	chr4_155716520	chr4:155716520	JACUSA_call2	mm10	intron	Ssu72	Ssu72	Ssu72	http://genome.ucsc.edu/cgi-bin/hgTracks?db=mm10&position=chr4%3A155716519-155716520	SINE	B1F	Alu	TRUE	FALSE
chr4	155716520	155716521	+	1.97601	A	4,0,4,0	4	0	4	0	8	4	chr4_155716520	0.5	D21r1	D21	OS	chr4_155716521	chr4:155716521	JACUSA_call2	mm10	intron	Ssu72	Ssu72	Ssu72	http://genome.ucsc.edu/cgi-bin/hgTracks?db=mm10&position=chr4%3A155716520-155716521	SINE	B1F	Alu	TRUE	FALSE
chr4	155717053	155717054	+	9.12189e-07	A	4,0,0,0	4	0	0	0	4	0	chr4_155717053	0	D21r1	D21	OS	chr4_155717054	chr4:155717054	JACUSA_call2	mm10	intron	Ssu72	Ssu72	Ssu72	http://genome.ucsc.edu/cgi-bin/hgTracks?db=mm10&position=chr4%3A155717053-155717054	SINE	B1_Mm	Alu	TRUE	FALSE
chr4	155815907	155815908	+	0.425475	A	9,0,0,0	9	0	0	0	9	0	chr4_155815907	0	D21r1	D21	OS	chr4_155815908	chr4:155815908	JACUSA_call2	mm10	intron	Ccnl2	Ccnl2	Ccnl2	http://genome.ucsc.edu/cgi-bin/hgTracks?db=mm10&position=chr4%3A155815907-155815908	SINE	B1_Mus2	Alu	TRUE	FALSE
chr4	155856266	155856267	+	0.616236	A	3,0,1,0	3	0	1	0	4	1	chr4_155856266	0.25	D21r1	D21	OS	chr4_155856267	chr4:155856267	JACUSA_call2	mm10	intron	Dvl1	Dvl1	Dvl1	http://genome.ucsc.edu/cgi-bin/hgTracks?db=mm10&position=chr4%3A155856266-155856267				FALSE	FALSE
chr4	155905875	155905876	+	0.228434	A	60,0,0,0	60	0	0	0	60	0	chr4_155905875	0	D21r1	D21	OS	chr4_155905876	chr4:155905876	JACUSA_call2	mm10	exon	Acap3	Acap3	Acap3	http://genome.ucsc.edu/cgi-bin/hgTracks?db=mm10&position=chr4%3A155905875-155905876				FALSE	FALSE
chr4	156010665	156010666	+	15.0142	A	9,0,20,0	9	0	20	0	29	20	chr4_156010665	0.689655	D21r1	D21	OS	chr4_156010666	chr4:156010666	JACUSA_call2	mm10	exon	Sdf4	Sdf4	Sdf4	http://genome.ucsc.edu/cgi-bin/hgTracks?db=mm10&position=chr4%3A156010665-156010666	SINE	B1_Mur4	Alu	TRUE	FALSE
chr4	156010669	156010670	+	0.885548	A	30,0,0,0	30	0	0	0	30	0	chr4_156010669	0	D21r1	D21	OS	chr4_156010670	chr4:156010670	JACUSA_call2	mm10	exon	Sdf4	Sdf4	Sdf4	http://genome.ucsc.edu/cgi-bin/hgTracks?db=mm10&position=chr4%3A156010669-156010670	SINE	B1_Mur4	Alu	TRUE	FALSE
chr4	156010674	156010675	+	0.899247	A	29,0,0,0	29	0	0	0	29	0	chr4_156010674	0	D21r1	D21	OS	chr4_156010675	chr4:156010675	JACUSA_call2	mm10	exon	Sdf4	Sdf4	Sdf4	http://genome.ucsc.edu/cgi-bin/hgTracks?db=mm10&position=chr4%3A156010674-156010675	SINE	B1_Mur4	Alu	TRUE	FALSE
chr4	156010678	156010679	+	0.362717	A	25,0,0,0	25	0	0	0	25	0	chr4_156010678	0	D21r1	D21	OS	chr4_156010679	chr4:156010679	JACUSA_call2	mm10	exon	Sdf4	Sdf4	Sdf4	http://genome.ucsc.edu/cgi-bin/hgTracks?db=mm10&position=chr4%3A156010678-156010679	SINE	B1_Mur4	Alu	TRUE	FALSE
chr4	156010682	156010683	+	0.375308	A	21,0,0,0	21	0	0	0	21	0	chr4_156010682	0	D21r1	D21	OS	chr4_156010683	chr4:156010683	JACUSA_call2	mm10	exon	Sdf4	Sdf4	Sdf4	http://genome.ucsc.edu/cgi-bin/hgTracks?db=mm10&position=chr4%3A156010682-156010683	SINE	B1_Mur4	Alu	TRUE	FALSE
chr4	156010685	156010686	+	0.389925	A	23,0,0,0	23	0	0	0	23	0	chr4_156010685	0	D21r1	D21	OS	chr4_156010686	chr4:156010686	JACUSA_call2	mm10	exon	Sdf4	Sdf4	Sdf4	http://genome.ucsc.edu/cgi-bin/hgTracks?db=mm10&position=chr4%3A156010685-156010686	SINE	B1_Mur4	Alu	TRUE	FALSE
chr4	156010691	156010692	+	0.366784	A	23,0,0,0	23	0	0	0	23	0	chr4_156010691	0	D21r1	D21	OS	chr4_156010692	chr4:156010692	JACUSA_call2	mm10	exon	Sdf4	Sdf4	Sdf4	http://genome.ucsc.edu/cgi-bin/hgTracks?db=mm10&position=chr4%3A156010691-156010692	SINE	B1_Mur4	Alu	TRUE	FALSE
chr4	21834567	21834568	+	1.18259	A	8,0,2,0	8	0	2	0	10	2	chr4_21834567	0.2	D21r1	D21	OS	chr4_21834568	chr4:21834568	JACUSA_call2	mm10	exon	Usp45	Usp45	Usp45	http://genome.ucsc.edu/cgi-bin/hgTracks?db=mm10&position=chr4%3A21834567-21834568	SINE	PB1D9	Alu	TRUE	FALSE
chr4	21834573	21834574	+	2.69183	A	6,0,2,0	6	0	2	0	8	2	chr4_21834573	0.25	D21r1	D21	OS	chr4_21834574	chr4:21834574	JACUSA_call2	mm10	exon	Usp45	Usp45	Usp45	http://genome.ucsc.edu/cgi-bin/hgTracks?db=mm10&position=chr4%3A21834573-21834574	SINE	PB1D9	Alu	TRUE	FALSE
chr4	21834577	21834578	+	7.97535	A	5,0,3,0	5	0	3	0	8	3	chr4_21834577	0.375	D21r1	D21	OS	chr4_21834578	chr4:21834578	JACUSA_call2	mm10	exon	Usp45	Usp45	Usp45	http://genome.ucsc.edu/cgi-bin/hgTracks?db=mm10&position=chr4%3A21834577-21834578	SINE	PB1D9	Alu	TRUE	FALSE
chr4	21834756	21834757	+	0.0028849	A	7,0,0,0	7	0	0	0	7	0	chr4_21834756	0	D21r1	D21	OS	chr4_21834757	chr4:21834757	JACUSA_call2	mm10	exon	Usp45	Usp45	Usp45	http://genome.ucsc.edu/cgi-bin/hgTracks?db=mm10&position=chr4%3A21834756-21834757	SINE	B1_Mus1	Alu	TRUE	FALSE
chr4	21834780	21834781	+	4.66691	A	7,0,1,0	7	0	1	0	8	1	chr4_21834780	0.125	D21r1	D21	OS	chr4_21834781	chr4:21834781	JACUSA_call2	mm10	exon	Usp45	Usp45	Usp45	http://genome.ucsc.edu/cgi-bin/hgTracks?db=mm10&position=chr4%3A21834780-21834781	SINE	B1_Mus1	Alu	TRUE	FALSE
chr4	21834781	21834782	+	4.87124	A	5,0,3,0	5	0	3	0	8	3	chr4_21834781	0.375	D21r1	D21	OS	chr4_21834782	chr4:21834782	JACUSA_call2	mm10	exon	Usp45	Usp45	Usp45	http://genome.ucsc.edu/cgi-bin/hgTracks?db=mm10&position=chr4%3A21834781-21834782	SINE	B1_Mus1	Alu	TRUE	FALSE
chr4	21834782	21834783	+	6.66502	A	8,0,2,0	8	0	2	0	10	2	chr4_21834782	0.2	D21r1	D21	OS	chr4_21834783	chr4:21834783	JACUSA_call2	mm10	exon	Usp45	Usp45	Usp45	http://genome.ucsc.edu/cgi-bin/hgTracks?db=mm10&position=chr4%3A21834782-21834783	SINE	B1_Mus1	Alu	TRUE	FALSE
chr4	21834786	21834787	+	10.0798	A	7,0,3,0	7	0	3	0	10	3	chr4_21834786	0.3	D21r1	D21	OS	chr4_21834787	chr4:21834787	JACUSA_call2	mm10	exon	Usp45	Usp45	Usp45	http://genome.ucsc.edu/cgi-bin/hgTracks?db=mm10&position=chr4%3A21834786-21834787	SINE	B1_Mus1	Alu	TRUE	FALSE
chr4	21834790	21834791	+	7.91874	A	3,0,5,0	3	0	5	0	8	5	chr4_21834790	0.625	D21r1	D21	OS	chr4_21834791	chr4:21834791	JACUSA_call2	mm10	exon	Usp45	Usp45	Usp45	http://genome.ucsc.edu/cgi-bin/hgTracks?db=mm10&position=chr4%3A21834790-21834791	SINE	B1_Mus1	Alu	TRUE	FALSE
chr4	21834804	21834805	+	4.59962	A	6,0,1,0	6	0	1	0	7	1	chr4_21834804	0.142857	D21r1	D21	OS	chr4_21834805	chr4:21834805	JACUSA_call2	mm10	exon	Usp45	Usp45	Usp45	http://genome.ucsc.edu/cgi-bin/hgTracks?db=mm10&position=chr4%3A21834804-21834805	SINE	B1_Mus1	Alu	TRUE	FALSE
chr4	21834816	21834817	+	2.33368	A	7,0,2,0	7	0	2	0	9	2	chr4_21834816	0.222222	D21r1	D21	OS	chr4_21834817	chr4:21834817	JACUSA_call2	mm10	exon	Usp45	Usp45	Usp45	http://genome.ucsc.edu/cgi-bin/hgTracks?db=mm10&position=chr4%3A21834816-21834817	SINE	B1_Mus1	Alu	TRUE	FALSE
chr4	21836549	21836550	+	2.09335	A	34,0,1,0	34	0	1	0	35	1	chr4_21836549	0.0285714	D21r1	D21	OS	chr4_21836550	chr4:21836550	JACUSA_call2	mm10	exon	Usp45	Usp45	Usp45	http://genome.ucsc.edu/cgi-bin/hgTracks?db=mm10&position=chr4%3A21836549-21836550	SINE	B1_Mus1	Alu	TRUE	FALSE
chr4	21836558	21836559	+	0.332328	A	32,0,0,0	32	0	0	0	32	0	chr4_21836558	0	D21r1	D21	OS	chr4_21836559	chr4:21836559	JACUSA_call2	mm10	exon	Usp45	Usp45	Usp45	http://genome.ucsc.edu/cgi-bin/hgTracks?db=mm10&position=chr4%3A21836558-21836559	SINE	B1_Mus1	Alu	TRUE	FALSE
chr4	21836575	21836576	+	-0.00128268	A	27,0,0,0	27	0	0	0	27	0	chr4_21836575	0	D21r1	D21	OS	chr4_21836576	chr4:21836576	JACUSA_call2	mm10	exon	Usp45	Usp45	Usp45	http://genome.ucsc.edu/cgi-bin/hgTracks?db=mm10&position=chr4%3A21836575-21836576	SINE	B1_Mus1	Alu	TRUE	FALSE
chr4	21836591	21836592	+	0.625311	A	30,0,0,0	30	0	0	0	30	0	chr4_21836591	0	D21r1	D21	OS	chr4_21836592	chr4:21836592	JACUSA_call2	mm10	exon	Usp45	Usp45	Usp45	http://genome.ucsc.edu/cgi-bin/hgTracks?db=mm10&position=chr4%3A21836591-21836592	SINE	B1_Mus1	Alu	TRUE	FALSE
chr4	21836614	21836615	+	0.343643	A	29,0,0,0	29	0	0	0	29	0	chr4_21836614	0	D21r1	D21	OS	chr4_21836615	chr4:21836615	JACUSA_call2	mm10	exon	Usp45	Usp45	Usp45	http://genome.ucsc.edu/cgi-bin/hgTracks?db=mm10&position=chr4%3A21836614-21836615	SINE	B1_Mus1	Alu	TRUE	FALSE
chr4	21911295	21911296	+	0.49619	A	4,0,0,0	4	0	0	0	4	0	chr4_21911295	0	D21r1	D21	OS	chr4_21911296	chr4:21911296	JACUSA_call2	mm10	3' end	Coq3	Coq3	Coq3	http://genome.ucsc.edu/cgi-bin/hgTracks?db=mm10&position=chr4%3A21911295-21911296	SINE	B2_Mm2	B2	FALSE	TRUE
chr4	21911308	21911309	+	8.95144	A	1,0,4,0	1	0	4	0	5	4	chr4_21911308	0.8	D21r1	D21	OS	chr4_21911309	chr4:21911309	JACUSA_call2	mm10	3' end	Coq3	Coq3	Coq3	http://genome.ucsc.edu/cgi-bin/hgTracks?db=mm10&position=chr4%3A21911308-21911309	SINE	B2_Mm2	B2	FALSE	TRUE
chr4	21911312	21911313	+	0.528753	A	5,0,0,0	5	0	0	0	5	0	chr4_21911312	0	D21r1	D21	OS	chr4_21911313	chr4:21911313	JACUSA_call2	mm10	3' end	Coq3	Coq3	Coq3	http://genome.ucsc.edu/cgi-bin/hgTracks?db=mm10&position=chr4%3A21911312-21911313	SINE	B2_Mm2	B2	FALSE	TRUE
chr4	21911666	21911667	+	6.09885	A	2,0,7,0	2	0	7	0	9	7	chr4_21911666	0.777778	D21r1	D21	OS	chr4_21911667	chr4:21911667	JACUSA_call2	mm10	3' end	Coq3	Coq3	Coq3	http://genome.ucsc.edu/cgi-bin/hgTracks?db=mm10&position=chr4%3A21911666-21911667	SINE	B3	B2	FALSE	TRUE
chr4	21911701	21911702	+	0.478835	A	7,0,1,0	7	0	1	0	8	1	chr4_21911701	0.125	D21r1	D21	OS	chr4_21911702	chr4:21911702	JACUSA_call2	mm10	3' end	Coq3	Coq3	Coq3	http://genome.ucsc.edu/cgi-bin/hgTracks?db=mm10&position=chr4%3A21911701-21911702	SINE	B3	B2	FALSE	TRUE
chr4	21911709	21911710	+	0.467855	A	9,0,0,0	9	0	0	0	9	0	chr4_21911709	0	D21r1	D21	OS	chr4_21911710	chr4:21911710	JACUSA_call2	mm10	3' end	Coq3	Coq3	Coq3	http://genome.ucsc.edu/cgi-bin/hgTracks?db=mm10&position=chr4%3A21911709-21911710	SINE	B3	B2	FALSE	TRUE
chr4	32022581	32022582	+	9.28963	A	16,0,9,0	16	0	9	0	25	9	chr4_32022581	0.36	D21r1	D21	OS	chr4_32022582	chr4:32022582	JACUSA_call2	mm10	3' end	Map3k7	Map3k7	Map3k7	http://genome.ucsc.edu/cgi-bin/hgTracks?db=mm10&position=chr4%3A32022581-32022582	SINE	B3	B2	FALSE	TRUE
chr4	41389580	41389581	+	0.255649	A	43,0,0,0	43	0	0	0	43	0	chr4_41389580	0	D21r1	D21	OS	chr4_41389581	chr4:41389581	JACUSA_call2	mm10	3' end	Ubap1	Ubap1	Ubap1	http://genome.ucsc.edu/cgi-bin/hgTracks?db=mm10&position=chr4%3A41389580-41389581				FALSE	FALSE
chr4	44916230	44916231	+	0.500172	A	7,0,1,0	7	0	1	0	8	1	chr4_44916230	0.125	D21r1	D21	OS	chr4_44916231	chr4:44916231	JACUSA_call2	mm10	intron	Zcchc7	Zcchc7	Zcchc7	http://genome.ucsc.edu/cgi-bin/hgTracks?db=mm10&position=chr4%3A44916230-44916231	SINE	B1F1	Alu	TRUE	FALSE
chr4	45377140	45377141	+	7.13672	A	7,0,11,0	7	0	11	0	18	11	chr4_45377140	0.611111	D21r1	D21	OS	chr4_45377141	chr4:45377141	JACUSA_call2	mm10	exon	Dcaf10	Dcaf10	Dcaf10	http://genome.ucsc.edu/cgi-bin/hgTracks?db=mm10&position=chr4%3A45377140-45377141	SINE	PB1D9	Alu	TRUE	FALSE
chr4	45377141	45377142	+	8.43227	A	7,0,11,0	7	0	11	0	18	11	chr4_45377141	0.611111	D21r1	D21	OS	chr4_45377142	chr4:45377142	JACUSA_call2	mm10	exon	Dcaf10	Dcaf10	Dcaf10	http://genome.ucsc.edu/cgi-bin/hgTracks?db=mm10&position=chr4%3A45377141-45377142	SINE	PB1D9	Alu	TRUE	FALSE
chr4	45377142	45377143	+	0.384953	A	18,0,1,0	18	0	1	0	19	1	chr4_45377142	0.0526316	D21r1	D21	OS	chr4_45377143	chr4:45377143	JACUSA_call2	mm10	exon	Dcaf10	Dcaf10	Dcaf10	http://genome.ucsc.edu/cgi-bin/hgTracks?db=mm10&position=chr4%3A45377142-45377143	SINE	PB1D9	Alu	TRUE	FALSE
chr4	45377146	45377147	+	0.970883	A	19,0,1,0	19	0	1	0	20	1	chr4_45377146	0.05	D21r1	D21	OS	chr4_45377147	chr4:45377147	JACUSA_call2	mm10	exon	Dcaf10	Dcaf10	Dcaf10	http://genome.ucsc.edu/cgi-bin/hgTracks?db=mm10&position=chr4%3A45377146-45377147	SINE	PB1D9	Alu	TRUE	FALSE
chr4	45377186	45377187	+	0.419306	A	17,0,0,0	17	0	0	0	17	0	chr4_45377186	0	D21r1	D21	OS	chr4_45377187	chr4:45377187	JACUSA_call2	mm10	exon	Dcaf10	Dcaf10	Dcaf10	http://genome.ucsc.edu/cgi-bin/hgTracks?db=mm10&position=chr4%3A45377186-45377187	SINE	PB1D9	Alu	TRUE	FALSE
chr4	62423986	62423987	+	5.98658	A	18,0,8,0	18	0	8	0	26	8	chr4_62423986	0.307692	D21r1	D21	OS	chr4_62423987	chr4:62423987	JACUSA_call2	mm10	exon	Prpf4	Prpf4	Prpf4	http://genome.ucsc.edu/cgi-bin/hgTracks?db=mm10&position=chr4%3A62423986-62423987	SINE	B1_Mus1	Alu	TRUE	FALSE
chr4	8607503	8607504	+	0.0688355	A	332,0,0,0	332	0	0	0	332	0	chr4_8607503	0	D21r1	D21	OS	chr4_8607504	chr4:8607504	JACUSA_call2	mm10	3' end	Rab2a	Rab2a	Rab2a	http://genome.ucsc.edu/cgi-bin/hgTracks?db=mm10&position=chr4%3A8607503-8607504				FALSE	FALSE
chr4	98117440	98117441	+	10.6824	A	8,0,10,0	8	0	10	0	18	10	chr4_98117440	0.555556	D21r1	D21	OS	chr4_98117441	chr4:98117441	JACUSA_call2	mm10	exon	Nfia	Nfia	Nfia	http://genome.ucsc.edu/cgi-bin/hgTracks?db=mm10&position=chr4%3A98117440-98117441				FALSE	FALSE
chr4	116095842	116095843	+	0.178625	T	0,0,0,101	0	0	0	101	101	0	chr4_116095842	0	D21r1	D21	OS	chr4_116095843	chr4:116095843	JACUSA_call2	mm10	exon	Lrrc41	Lrrc41	Lrrc41	http://genome.ucsc.edu/cgi-bin/hgTracks?db=mm10&position=chr4%3A116095842-116095843				FALSE	FALSE
chr4	116096188	116096189	+	0.148272	T	1,0,0,116	1	0	0	116	117	0	chr4_116096188	0	D21r1	D21	OS	chr4_116096189	chr4:116096189	JACUSA_call2	mm10	3' end	Rad54l, Lrrc41	Lrrc41, Rad54l	Lrrc41	http://genome.ucsc.edu/cgi-bin/hgTracks?db=mm10&position=chr4%3A116096188-116096189				FALSE	FALSE
chr4	116096194	116096195	+	0.149901	T	0,0,0,114	0	0	0	114	114	0	chr4_116096194	0	D21r1	D21	OS	chr4_116096195	chr4:116096195	JACUSA_call2	mm10	3' end	Rad54l, Lrrc41	Lrrc41, Rad54l	Lrrc41	http://genome.ucsc.edu/cgi-bin/hgTracks?db=mm10&position=chr4%3A116096194-116096195				FALSE	FALSE
chr4	116096201	116096202	+	0.149149	T	0,0,0,117	0	0	0	117	117	0	chr4_116096201	0	D21r1	D21	OS	chr4_116096202	chr4:116096202	JACUSA_call2	mm10	3' end	Rad54l, Lrrc41	Lrrc41, Rad54l	Lrrc41	http://genome.ucsc.edu/cgi-bin/hgTracks?db=mm10&position=chr4%3A116096201-116096202				FALSE	FALSE
chr4	127021949	127021950	+	0.212214	T	2,0,0,73	2	0	0	73	75	0	chr4_127021949	0	D21r1	D21	OS	chr4_127021950	chr4:127021950	JACUSA_call2	mm10	exon	Sfpq	Sfpq	Sfpq	http://genome.ucsc.edu/cgi-bin/hgTracks?db=mm10&position=chr4%3A127021949-127021950	Low_complexity	GC_rich	Low_complexity	FALSE	FALSE
chr4	129309983	129309984	+	7.24575	T	0,1,0,7	0	1	0	7	8	1	chr4_129309983	0.125	D21r1	D21	OS	chr4_129309984	chr4:129309984	JACUSA_call2	mm10	exon	Rbbp4	Rbbp4	Rbbp4	http://genome.ucsc.edu/cgi-bin/hgTracks?db=mm10&position=chr4%3A129309983-129309984				FALSE	FALSE
chr4	129309985	129309986	+	4.25633	T	0,0,0,8	0	0	0	8	8	0	chr4_129309985	0	D21r1	D21	OS	chr4_129309986	chr4:129309986	JACUSA_call2	mm10	exon	Rbbp4	Rbbp4	Rbbp4	http://genome.ucsc.edu/cgi-bin/hgTracks?db=mm10&position=chr4%3A129309985-129309986				FALSE	FALSE
chr4	129309986	129309987	+	2.54127	T	0,0,0,8	0	0	0	8	8	0	chr4_129309986	0	D21r1	D21	OS	chr4_129309987	chr4:129309987	JACUSA_call2	mm10	exon	Rbbp4	Rbbp4	Rbbp4	http://genome.ucsc.edu/cgi-bin/hgTracks?db=mm10&position=chr4%3A129309986-129309987				FALSE	FALSE
chr4	129309992	129309993	+	1.10964	T	0,0,0,10	0	0	0	10	10	0	chr4_129309992	0	D21r1	D21	OS	chr4_129309993	chr4:129309993	JACUSA_call2	mm10	exon	Rbbp4	Rbbp4	Rbbp4	http://genome.ucsc.edu/cgi-bin/hgTracks?db=mm10&position=chr4%3A129309992-129309993				FALSE	FALSE
chr4	129309996	129309997	+	1.11202	T	0,0,0,10	0	0	0	10	10	0	chr4_129309996	0	D21r1	D21	OS	chr4_129309997	chr4:129309997	JACUSA_call2	mm10	exon	Rbbp4	Rbbp4	Rbbp4	http://genome.ucsc.edu/cgi-bin/hgTracks?db=mm10&position=chr4%3A129309996-129309997				FALSE	FALSE
chr4	129310000	129310001	+	4.00089	T	0,0,0,10	0	0	0	10	10	0	chr4_129310000	0	D21r1	D21	OS	chr4_129310001	chr4:129310001	JACUSA_call2	mm10	exon	Rbbp4	Rbbp4	Rbbp4	http://genome.ucsc.edu/cgi-bin/hgTracks?db=mm10&position=chr4%3A129310000-129310001				FALSE	FALSE
chr4	134898021	134898022	+	3.78334	T	0,0,2,19	0	0	2	19	21	0	chr4_134898021	0	D21r1	D21	OS	chr4_134898022	chr4:134898022	JACUSA_call2	mm10	3' end	Tmem50a	Tmem50a	Tmem50a	http://genome.ucsc.edu/cgi-bin/hgTracks?db=mm10&position=chr4%3A134898021-134898022	SINE	B1_Mm	Alu	TRUE	FALSE
chr4	134898022	134898023	+	0.4193	T	0,0,1,22	0	0	1	22	23	0	chr4_134898022	0	D21r1	D21	OS	chr4_134898023	chr4:134898023	JACUSA_call2	mm10	3' end	Tmem50a	Tmem50a	Tmem50a	http://genome.ucsc.edu/cgi-bin/hgTracks?db=mm10&position=chr4%3A134898022-134898023	SINE	B1_Mm	Alu	TRUE	FALSE
chr4	134898070	134898071	+	0.385345	T	0,0,0,18	0	0	0	18	18	0	chr4_134898070	0	D21r1	D21	OS	chr4_134898071	chr4:134898071	JACUSA_call2	mm10	3' end	Tmem50a	Tmem50a	Tmem50a	http://genome.ucsc.edu/cgi-bin/hgTracks?db=mm10&position=chr4%3A134898070-134898071	SINE	B1_Mm	Alu	TRUE	FALSE
chr4	154020910	154020911	+	0.237471	T	0,0,0,64	0	0	0	64	64	0	chr4_154020910	0	D21r1	D21	OS	chr4_154020911	chr4:154020911	JACUSA_call2	mm10	3' end	Smim1, Lrrc47	Smim1, Lrrc47	Smim1, Lrrc47	http://genome.ucsc.edu/cgi-bin/hgTracks?db=mm10&position=chr4%3A154020910-154020911				FALSE	FALSE
chr4	108230567	108230568	-	0.0478993	T	48,0,0,0	48	0	0	0	48	0	chr4_108230567	0	D21r1	D21	OS	chr4_108230568	chr4:108230568	JACUSA_call2	mm10	exon	Zyg11b	Zyg11b	Zyg11b	http://genome.ucsc.edu/cgi-bin/hgTracks?db=mm10&position=chr4%3A108230567-108230568	SINE	B1_Mur2	Alu	TRUE	FALSE
chr4	108230605	108230606	-	1.1761	T	59,0,1,0	59	0	1	0	60	1	chr4_108230605	0.0166667	D21r1	D21	OS	chr4_108230606	chr4:108230606	JACUSA_call2	mm10	exon	Zyg11b	Zyg11b	Zyg11b	http://genome.ucsc.edu/cgi-bin/hgTracks?db=mm10&position=chr4%3A108230605-108230606	SINE	B1_Mur2	Alu	TRUE	FALSE
chr4	108230609	108230610	-	0.650339	T	61,0,2,0	61	0	2	0	63	2	chr4_108230609	0.031746	D21r1	D21	OS	chr4_108230610	chr4:108230610	JACUSA_call2	mm10	exon	Zyg11b	Zyg11b	Zyg11b	http://genome.ucsc.edu/cgi-bin/hgTracks?db=mm10&position=chr4%3A108230609-108230610	SINE	B1_Mur2	Alu	TRUE	FALSE
chr4	108230619	108230620	-	9.21333	T	47,0,19,0	47	0	19	0	66	19	chr4_108230619	0.287879	D21r1	D21	OS	chr4_108230620	chr4:108230620	JACUSA_call2	mm10	exon	Zyg11b	Zyg11b	Zyg11b	http://genome.ucsc.edu/cgi-bin/hgTracks?db=mm10&position=chr4%3A108230619-108230620	SINE	B1_Mur2	Alu	TRUE	FALSE
chr4	108230875	108230876	-	1.28517	T	67,0,4,0	67	0	4	0	71	4	chr4_108230875	0.056338	D21r1	D21	OS	chr4_108230876	chr4:108230876	JACUSA_call2	mm10	exon	Zyg11b	Zyg11b	Zyg11b	http://genome.ucsc.edu/cgi-bin/hgTracks?db=mm10&position=chr4%3A108230875-108230876	SINE	B1_Mus2	Alu	TRUE	FALSE
chr4	108230935	108230936	-	14.9864	T	48,0,20,0	48	0	20	0	68	20	chr4_108230935	0.294118	D21r1	D21	OS	chr4_108230936	chr4:108230936	JACUSA_call2	mm10	exon	Zyg11b	Zyg11b	Zyg11b	http://genome.ucsc.edu/cgi-bin/hgTracks?db=mm10&position=chr4%3A108230935-108230936	SINE	B1_Mus2	Alu	TRUE	FALSE
chr4	108232672	108232673	-	2.06368	T	31,0,4,0	31	0	4	0	35	4	chr4_108232672	0.114286	D21r1	D21	OS	chr4_108232673	chr4:108232673	JACUSA_call2	mm10	exon	Zyg11b	Zyg11b	Zyg11b	http://genome.ucsc.edu/cgi-bin/hgTracks?db=mm10&position=chr4%3A108232672-108232673	SINE	B1_Mur2	Alu	TRUE	FALSE
chr4	108233292	108233293	-	7.07192	T	61,0,10,0	61	0	10	0	71	10	chr4_108233292	0.140845	D21r1	D21	OS	chr4_108233293	chr4:108233293	JACUSA_call2	mm10	exon	Zyg11b	Zyg11b	Zyg11b	http://genome.ucsc.edu/cgi-bin/hgTracks?db=mm10&position=chr4%3A108233292-108233293	SINE	B1_Mus2	Alu	TRUE	FALSE
chr4	109454049	109454050	-	19.0106	T	239,0,18,0	239	0	18	0	257	18	chr4_109454049	0.0700389	D21r1	D21	OS	chr4_109454050	chr4:109454050	JACUSA_call2	mm10	exon	Rnf11	Rnf11	Rnf11	http://genome.ucsc.edu/cgi-bin/hgTracks?db=mm10&position=chr4%3A109454049-109454050				FALSE	FALSE
chr4	116552173	116552174	-	2.72835	T	2,0,7,0	2	0	7	0	9	7	chr4_116552173	0.777778	D21r1	D21	OS	chr4_116552174	chr4:116552174	JACUSA_call2	mm10	3' end	Tmem69	Tmem69	Tmem69	http://genome.ucsc.edu/cgi-bin/hgTracks?db=mm10&position=chr4%3A116552173-116552174	SINE	B2_Mm1a	B2	FALSE	TRUE
chr4	116552238	116552239	-	4.51356	T	11,0,1,0	11	0	1	0	12	1	chr4_116552238	0.0833333	D21r1	D21	OS	chr4_116552239	chr4:116552239	JACUSA_call2	mm10	3' end	Tmem69	Tmem69	Tmem69	http://genome.ucsc.edu/cgi-bin/hgTracks?db=mm10&position=chr4%3A116552238-116552239	SINE	B2_Mm1a	B2	FALSE	TRUE
chr4	116552243	116552244	-	4.88127	T	7,0,4,0	7	0	4	0	11	4	chr4_116552243	0.363636	D21r1	D21	OS	chr4_116552244	chr4:116552244	JACUSA_call2	mm10	3' end	Tmem69	Tmem69	Tmem69	http://genome.ucsc.edu/cgi-bin/hgTracks?db=mm10&position=chr4%3A116552243-116552244	SINE	B2_Mm1a	B2	FALSE	TRUE
chr4	116552244	116552245	-	1.55482	T	8,0,3,0	8	0	3	0	11	3	chr4_116552244	0.272727	D21r1	D21	OS	chr4_116552245	chr4:116552245	JACUSA_call2	mm10	3' end	Tmem69	Tmem69	Tmem69	http://genome.ucsc.edu/cgi-bin/hgTracks?db=mm10&position=chr4%3A116552244-116552245	SINE	B2_Mm1a	B2	FALSE	TRUE
chr4	116552250	116552251	-	2.17606	T	15,0,2,0	15	0	2	0	17	2	chr4_116552250	0.117647	D21r1	D21	OS	chr4_116552251	chr4:116552251	JACUSA_call2	mm10	3' end	Tmem69	Tmem69	Tmem69	http://genome.ucsc.edu/cgi-bin/hgTracks?db=mm10&position=chr4%3A116552250-116552251	SINE	B2_Mm1a	B2	FALSE	TRUE
chr4	116552271	116552272	-	3.51722	T	16,0,2,0	16	0	2	0	18	2	chr4_116552271	0.111111	D21r1	D21	OS	chr4_116552272	chr4:116552272	JACUSA_call2	mm10	3' end	Tmem69	Tmem69	Tmem69	http://genome.ucsc.edu/cgi-bin/hgTracks?db=mm10&position=chr4%3A116552271-116552272	SINE	B2_Mm1a	B2	FALSE	TRUE
chr4	116552276	116552277	-	6.07995	T	15,0,4,0	15	0	4	0	19	4	chr4_116552276	0.210526	D21r1	D21	OS	chr4_116552277	chr4:116552277	JACUSA_call2	mm10	3' end	Tmem69	Tmem69	Tmem69	http://genome.ucsc.edu/cgi-bin/hgTracks?db=mm10&position=chr4%3A116552276-116552277	SINE	B2_Mm1a	B2	FALSE	TRUE
chr4	116552281	116552282	-	9.15102	T	8,0,11,0	8	0	11	0	19	11	chr4_116552281	0.578947	D21r1	D21	OS	chr4_116552282	chr4:116552282	JACUSA_call2	mm10	3' end	Tmem69	Tmem69	Tmem69	http://genome.ucsc.edu/cgi-bin/hgTracks?db=mm10&position=chr4%3A116552281-116552282	SINE	B2_Mm1a	B2	FALSE	TRUE
chr4	116552289	116552290	-	0.971268	T	18,0,1,0	18	0	1	0	19	1	chr4_116552289	0.0526316	D21r1	D21	OS	chr4_116552290	chr4:116552290	JACUSA_call2	mm10	3' end	Tmem69	Tmem69	Tmem69	http://genome.ucsc.edu/cgi-bin/hgTracks?db=mm10&position=chr4%3A116552289-116552290	SINE	B2_Mm1a	B2	FALSE	TRUE
chr4	116552356	116552357	-	8.35773	T	13,0,6,0	13	0	6	0	19	6	chr4_116552356	0.315789	D21r1	D21	OS	chr4_116552357	chr4:116552357	JACUSA_call2	mm10	3' end	Tmem69	Tmem69	Tmem69	http://genome.ucsc.edu/cgi-bin/hgTracks?db=mm10&position=chr4%3A116552356-116552357	SINE	PB1D9	Alu	TRUE	FALSE
chr4	116552777	116552778	-	6.4869	T	2,0,25,0	2	0	25	0	27	25	chr4_116552777	0.925926	D21r1	D21	OS	chr4_116552778	chr4:116552778	JACUSA_call2	mm10	exon	Tmem69	Tmem69	Tmem69	http://genome.ucsc.edu/cgi-bin/hgTracks?db=mm10&position=chr4%3A116552777-116552778	SINE	B2_Mm2	B2	FALSE	TRUE
chr4	116552786	116552787	-	5.87282	T	4,0,20,0	4	0	20	0	24	20	chr4_116552786	0.833333	D21r1	D21	OS	chr4_116552787	chr4:116552787	JACUSA_call2	mm10	exon	Tmem69	Tmem69	Tmem69	http://genome.ucsc.edu/cgi-bin/hgTracks?db=mm10&position=chr4%3A116552786-116552787	SINE	B2_Mm2	B2	FALSE	TRUE
chr4	116552790	116552791	-	4.29704	T	15,0,10,0	15	0	10	0	25	10	chr4_116552790	0.4	D21r1	D21	OS	chr4_116552791	chr4:116552791	JACUSA_call2	mm10	exon	Tmem69	Tmem69	Tmem69	http://genome.ucsc.edu/cgi-bin/hgTracks?db=mm10&position=chr4%3A116552790-116552791	SINE	B2_Mm2	B2	FALSE	TRUE
chr4	116552795	116552796	-	5.19479	T	14,0,7,0	14	0	7	0	21	7	chr4_116552795	0.333333	D21r1	D21	OS	chr4_116552796	chr4:116552796	JACUSA_call2	mm10	exon	Tmem69	Tmem69	Tmem69	http://genome.ucsc.edu/cgi-bin/hgTracks?db=mm10&position=chr4%3A116552795-116552796	SINE	B2_Mm2	B2	FALSE	TRUE
chr4	116552807	116552808	-	7.21363	T	11,0,7,0	11	0	7	0	18	7	chr4_116552807	0.388889	D21r1	D21	OS	chr4_116552808	chr4:116552808	JACUSA_call2	mm10	exon	Tmem69	Tmem69	Tmem69	http://genome.ucsc.edu/cgi-bin/hgTracks?db=mm10&position=chr4%3A116552807-116552808	SINE	B2_Mm2	B2	FALSE	TRUE
chr4	116552811	116552812	-	7.13692	T	6,0,12,0	6	0	12	0	18	12	chr4_116552811	0.666667	D21r1	D21	OS	chr4_116552812	chr4:116552812	JACUSA_call2	mm10	exon	Tmem69	Tmem69	Tmem69	http://genome.ucsc.edu/cgi-bin/hgTracks?db=mm10&position=chr4%3A116552811-116552812	SINE	B2_Mm2	B2	FALSE	TRUE
chr4	116552812	116552813	-	3.13757	T	15,0,3,0	15	0	3	0	18	3	chr4_116552812	0.166667	D21r1	D21	OS	chr4_116552813	chr4:116552813	JACUSA_call2	mm10	exon	Tmem69	Tmem69	Tmem69	http://genome.ucsc.edu/cgi-bin/hgTracks?db=mm10&position=chr4%3A116552812-116552813	SINE	B2_Mm2	B2	FALSE	TRUE
chr4	116552816	116552817	-	3.31427	T	10,0,7,0	10	0	7	0	17	7	chr4_116552816	0.411765	D21r1	D21	OS	chr4_116552817	chr4:116552817	JACUSA_call2	mm10	exon	Tmem69	Tmem69	Tmem69	http://genome.ucsc.edu/cgi-bin/hgTracks?db=mm10&position=chr4%3A116552816-116552817	SINE	B2_Mm2	B2	FALSE	TRUE
chr4	116552838	116552839	-	0.356442	T	15,0,0,0	15	0	0	0	15	0	chr4_116552838	0	D21r1	D21	OS	chr4_116552839	chr4:116552839	JACUSA_call2	mm10	exon	Tmem69	Tmem69	Tmem69	http://genome.ucsc.edu/cgi-bin/hgTracks?db=mm10&position=chr4%3A116552838-116552839	SINE	B2_Mm2	B2	FALSE	TRUE
chr4	116552847	116552848	-	1.6901	T	13,0,1,0	13	0	1	0	14	1	chr4_116552847	0.0714286	D21r1	D21	OS	chr4_116552848	chr4:116552848	JACUSA_call2	mm10	exon	Tmem69	Tmem69	Tmem69	http://genome.ucsc.edu/cgi-bin/hgTracks?db=mm10&position=chr4%3A116552847-116552848	SINE	B2_Mm2	B2	FALSE	TRUE
chr4	116552849	116552850	-	0.36234	T	13,0,0,0	13	0	0	0	13	0	chr4_116552849	0	D21r1	D21	OS	chr4_116552850	chr4:116552850	JACUSA_call2	mm10	exon	Tmem69	Tmem69	Tmem69	http://genome.ucsc.edu/cgi-bin/hgTracks?db=mm10&position=chr4%3A116552849-116552850	SINE	B2_Mm2	B2	FALSE	TRUE
chr4	116552854	116552855	-	1.07542	T	9,0,0,0	9	0	0	0	9	0	chr4_116552854	0	D21r1	D21	OS	chr4_116552855	chr4:116552855	JACUSA_call2	mm10	exon	Tmem69	Tmem69	Tmem69	http://genome.ucsc.edu/cgi-bin/hgTracks?db=mm10&position=chr4%3A116552854-116552855	SINE	B2_Mm2	B2	FALSE	TRUE
chr4	116552862	116552863	-	4.56498	T	4,0,5,0	4	0	5	0	9	5	chr4_116552862	0.555556	D21r1	D21	OS	chr4_116552863	chr4:116552863	JACUSA_call2	mm10	exon	Tmem69	Tmem69	Tmem69	http://genome.ucsc.edu/cgi-bin/hgTracks?db=mm10&position=chr4%3A116552862-116552863	SINE	B2_Mm2	B2	FALSE	TRUE
chr4	116552875	116552876	-	0.00173226	T	7,0,1,0	7	0	1	0	8	1	chr4_116552875	0.125	D21r1	D21	OS	chr4_116552876	chr4:116552876	JACUSA_call2	mm10	exon	Tmem69	Tmem69	Tmem69	http://genome.ucsc.edu/cgi-bin/hgTracks?db=mm10&position=chr4%3A116552875-116552876	SINE	B2_Mm2	B2	FALSE	TRUE
chr4	116552882	116552883	-	3.95366	T	6,0,3,0	6	0	3	0	9	3	chr4_116552882	0.333333	D21r1	D21	OS	chr4_116552883	chr4:116552883	JACUSA_call2	mm10	exon	Tmem69	Tmem69	Tmem69	http://genome.ucsc.edu/cgi-bin/hgTracks?db=mm10&position=chr4%3A116552882-116552883	SINE	B2_Mm2	B2	FALSE	TRUE
chr4	116552883	116552884	-	2.20729	T	4,0,5,0	4	0	5	0	9	5	chr4_116552883	0.555556	D21r1	D21	OS	chr4_116552884	chr4:116552884	JACUSA_call2	mm10	exon	Tmem69	Tmem69	Tmem69	http://genome.ucsc.edu/cgi-bin/hgTracks?db=mm10&position=chr4%3A116552883-116552884	SINE	B2_Mm2	B2	FALSE	TRUE
chr4	116552884	116552885	-	1.13663	T	8,0,1,0	8	0	1	0	9	1	chr4_116552884	0.111111	D21r1	D21	OS	chr4_116552885	chr4:116552885	JACUSA_call2	mm10	exon	Tmem69	Tmem69	Tmem69	http://genome.ucsc.edu/cgi-bin/hgTracks?db=mm10&position=chr4%3A116552884-116552885	SINE	B2_Mm2	B2	FALSE	TRUE
chr4	116552894	116552895	-	1.65688	T	10,0,0,0	10	0	0	0	10	0	chr4_116552894	0	D21r1	D21	OS	chr4_116552895	chr4:116552895	JACUSA_call2	mm10	exon	Tmem69	Tmem69	Tmem69	http://genome.ucsc.edu/cgi-bin/hgTracks?db=mm10&position=chr4%3A116552894-116552895	SINE	B2_Mm2	B2	FALSE	TRUE
chr4	116552901	116552902	-	6.0781	T	3,0,5,0	3	0	5	0	8	5	chr4_116552901	0.625	D21r1	D21	OS	chr4_116552902	chr4:116552902	JACUSA_call2	mm10	exon	Tmem69	Tmem69	Tmem69	http://genome.ucsc.edu/cgi-bin/hgTracks?db=mm10&position=chr4%3A116552901-116552902	SINE	B2_Mm2	B2	FALSE	TRUE
chr4	116552907	116552908	-	2.89251	T	3,0,3,0	3	0	3	0	6	3	chr4_116552907	0.5	D21r1	D21	OS	chr4_116552908	chr4:116552908	JACUSA_call2	mm10	exon	Tmem69	Tmem69	Tmem69	http://genome.ucsc.edu/cgi-bin/hgTracks?db=mm10&position=chr4%3A116552907-116552908	SINE	B2_Mm2	B2	FALSE	TRUE
chr4	116552909	116552910	-	1.88321	T	5,0,1,0	5	0	1	0	6	1	chr4_116552909	0.166667	D21r1	D21	OS	chr4_116552910	chr4:116552910	JACUSA_call2	mm10	exon	Tmem69	Tmem69	Tmem69	http://genome.ucsc.edu/cgi-bin/hgTracks?db=mm10&position=chr4%3A116552909-116552910	SINE	B2_Mm2	B2	FALSE	TRUE
chr4	116552914	116552915	-	6.93757	T	3,0,7,0	3	0	7	0	10	7	chr4_116552914	0.7	D21r1	D21	OS	chr4_116552915	chr4:116552915	JACUSA_call2	mm10	exon	Tmem69	Tmem69	Tmem69	http://genome.ucsc.edu/cgi-bin/hgTracks?db=mm10&position=chr4%3A116552914-116552915	SINE	B2_Mm2	B2	FALSE	TRUE
chr4	116552922	116552923	-	9.79448	T	5,0,6,0	5	0	6	0	11	6	chr4_116552922	0.545455	D21r1	D21	OS	chr4_116552923	chr4:116552923	JACUSA_call2	mm10	exon	Tmem69	Tmem69	Tmem69	http://genome.ucsc.edu/cgi-bin/hgTracks?db=mm10&position=chr4%3A116552922-116552923	SINE	B2_Mm2	B2	FALSE	TRUE
chr4	119223470	119223471	-	1.076	T	12,0,1,0	12	0	1	0	13	1	chr4_119223470	0.0769231	D21r1	D21	OS	chr4_119223471	chr4:119223471	JACUSA_call2	mm10	intergenic			AU022252	http://genome.ucsc.edu/cgi-bin/hgTracks?db=mm10&position=chr4%3A119223470-119223471	SINE	B1_Mur4	Alu	TRUE	FALSE
chr4	126182150	126182151	-	0.551625	T	3,0,0,0	3	0	0	0	3	0	chr4_126182150	0	D21r1	D21	OS	chr4_126182151	chr4:126182151	JACUSA_call2	mm10	intron	Thrap3	Thrap3	Thrap3	http://genome.ucsc.edu/cgi-bin/hgTracks?db=mm10&position=chr4%3A126182150-126182151	SINE	B1_Mur2	Alu	TRUE	FALSE
chr4	127021949	127021950	-	0.32416	T	32,0,0,0	32	0	0	0	32	0	chr4_127021949	0	D21r1	D21	OS	chr4_127021950	chr4:127021950	JACUSA_call2	mm10	exon	Sfpq	Sfpq	Sfpq	http://genome.ucsc.edu/cgi-bin/hgTracks?db=mm10&position=chr4%3A127021949-127021950	Low_complexity	GC_rich	Low_complexity	FALSE	FALSE
chr4	129309890	129309891	-	18.5831	T	89,0,44,0	89	0	44	0	133	44	chr4_129309890	0.330827	D21r1	D21	OS	chr4_129309891	chr4:129309891	JACUSA_call2	mm10	exon	Rbbp4	Rbbp4	Rbbp4	http://genome.ucsc.edu/cgi-bin/hgTracks?db=mm10&position=chr4%3A129309890-129309891				FALSE	FALSE
chr4	129309918	129309919	-	11.333	T	105,0,5,0	105	0	5	0	110	5	chr4_129309918	0.0454545	D21r1	D21	OS	chr4_129309919	chr4:129309919	JACUSA_call2	mm10	exon	Rbbp4	Rbbp4	Rbbp4	http://genome.ucsc.edu/cgi-bin/hgTracks?db=mm10&position=chr4%3A129309918-129309919				FALSE	FALSE
chr4	129309919	129309920	-	19.3243	T	100,0,22,0	100	0	22	0	122	22	chr4_129309919	0.180328	D21r1	D21	OS	chr4_129309920	chr4:129309920	JACUSA_call2	mm10	exon	Rbbp4	Rbbp4	Rbbp4	http://genome.ucsc.edu/cgi-bin/hgTracks?db=mm10&position=chr4%3A129309919-129309920				FALSE	FALSE
chr4	129309938	129309939	-	0.138677	T	137,0,0,0	137	0	0	0	137	0	chr4_129309938	0	D21r1	D21	OS	chr4_129309939	chr4:129309939	JACUSA_call2	mm10	exon	Rbbp4	Rbbp4	Rbbp4	http://genome.ucsc.edu/cgi-bin/hgTracks?db=mm10&position=chr4%3A129309938-129309939				FALSE	FALSE
chr4	129309955	129309956	-	0.161221	T	133,0,0,0	133	0	0	0	133	0	chr4_129309955	0	D21r1	D21	OS	chr4_129309956	chr4:129309956	JACUSA_call2	mm10	exon	Rbbp4	Rbbp4	Rbbp4	http://genome.ucsc.edu/cgi-bin/hgTracks?db=mm10&position=chr4%3A129309955-129309956				FALSE	FALSE
chr4	129309964	129309965	-	0.153009	T	141,0,0,0	141	0	0	0	141	0	chr4_129309964	0	D21r1	D21	OS	chr4_129309965	chr4:129309965	JACUSA_call2	mm10	exon	Rbbp4	Rbbp4	Rbbp4	http://genome.ucsc.edu/cgi-bin/hgTracks?db=mm10&position=chr4%3A129309964-129309965				FALSE	FALSE
chr4	129309970	129309971	-	2.77944	T	163,0,1,0	163	0	1	0	164	1	chr4_129309970	0.00609756	D21r1	D21	OS	chr4_129309971	chr4:129309971	JACUSA_call2	mm10	exon	Rbbp4	Rbbp4	Rbbp4	http://genome.ucsc.edu/cgi-bin/hgTracks?db=mm10&position=chr4%3A129309970-129309971				FALSE	FALSE
chr4	129309983	129309984	-	18.7481	T	69,0,85,0	69	0	85	0	154	85	chr4_129309983	0.551948	D21r1	D21	OS	chr4_129309984	chr4:129309984	JACUSA_call2	mm10	exon	Rbbp4	Rbbp4	Rbbp4	http://genome.ucsc.edu/cgi-bin/hgTracks?db=mm10&position=chr4%3A129309983-129309984				FALSE	FALSE
chr4	129309985	129309986	-	10.6487	T	133,0,23,0	133	0	23	0	156	23	chr4_129309985	0.147436	D21r1	D21	OS	chr4_129309986	chr4:129309986	JACUSA_call2	mm10	exon	Rbbp4	Rbbp4	Rbbp4	http://genome.ucsc.edu/cgi-bin/hgTracks?db=mm10&position=chr4%3A129309985-129309986				FALSE	FALSE
chr4	129309986	129309987	-	18.3008	T	131,0,28,0	131	0	28	0	159	28	chr4_129309986	0.176101	D21r1	D21	OS	chr4_129309987	chr4:129309987	JACUSA_call2	mm10	exon	Rbbp4	Rbbp4	Rbbp4	http://genome.ucsc.edu/cgi-bin/hgTracks?db=mm10&position=chr4%3A129309986-129309987				FALSE	FALSE
chr4	129309992	129309993	-	12.3719	T	165,0,13,0	165	0	13	0	178	13	chr4_129309992	0.0730337	D21r1	D21	OS	chr4_129309993	chr4:129309993	JACUSA_call2	mm10	exon	Rbbp4	Rbbp4	Rbbp4	http://genome.ucsc.edu/cgi-bin/hgTracks?db=mm10&position=chr4%3A129309992-129309993				FALSE	FALSE
chr4	129309996	129309997	-	16.5741	T	156,0,12,0	156	0	12	0	168	12	chr4_129309996	0.0714286	D21r1	D21	OS	chr4_129309997	chr4:129309997	JACUSA_call2	mm10	exon	Rbbp4	Rbbp4	Rbbp4	http://genome.ucsc.edu/cgi-bin/hgTracks?db=mm10&position=chr4%3A129309996-129309997				FALSE	FALSE
chr4	129310000	129310001	-	14.4531	T	129,0,40,0	129	0	40	0	169	40	chr4_129310000	0.236686	D21r1	D21	OS	chr4_129310001	chr4:129310001	JACUSA_call2	mm10	exon	Rbbp4	Rbbp4	Rbbp4	http://genome.ucsc.edu/cgi-bin/hgTracks?db=mm10&position=chr4%3A129310000-129310001				FALSE	FALSE
chr4	129310009	129310010	-	6.86619	T	189,0,7,0	189	0	7	0	196	7	chr4_129310009	0.0357143	D21r1	D21	OS	chr4_129310010	chr4:129310010	JACUSA_call2	mm10	exon	Rbbp4	Rbbp4	Rbbp4	http://genome.ucsc.edu/cgi-bin/hgTracks?db=mm10&position=chr4%3A129310009-129310010				FALSE	FALSE
chr4	129620225	129620226	-	1.20479	T	5,0,3,0	5	0	3	0	8	3	chr4_129620225	0.375	D21r1	D21	OS	chr4_129620226	chr4:129620226	JACUSA_call2	mm10	3' end	Ccdc28b	Ccdc28b	Ccdc28b	http://genome.ucsc.edu/cgi-bin/hgTracks?db=mm10&position=chr4%3A129620225-129620226	SINE	B1_Mur3	Alu	TRUE	FALSE
chr4	132535046	132535047	-	1.14865	T	7,0,0,0	7	0	0	0	7	0	chr4_132535046	0	D21r1	D21	OS	chr4_132535047	chr4:132535047	JACUSA_call2	mm10	promoter	Atpif1, Dnajc8	Atpif1, Dnajc8	Atpif1	http://genome.ucsc.edu/cgi-bin/hgTracks?db=mm10&position=chr4%3A132535046-132535047	SINE	B1_Mm	Alu	TRUE	FALSE
chr4	132535208	132535209	-	1.87279	T	5,0,1,0	5	0	1	0	6	1	chr4_132535208	0.166667	D21r1	D21	OS	chr4_132535209	chr4:132535209	JACUSA_call2	mm10	promoter	Atpif1, Dnajc8	Atpif1, Dnajc8	Atpif1	http://genome.ucsc.edu/cgi-bin/hgTracks?db=mm10&position=chr4%3A132535208-132535209	SINE	B1_Mur4	Alu	TRUE	FALSE
chr4	133661910	133661911	-	1.06645	T	18,0,0,1	18	0	0	1	19	0	chr4_133661910	0	D21r1	D21	OS	chr4_133661911	chr4:133661911	JACUSA_call2	mm10	3' end	Pigv	Pigv	Pigv	http://genome.ucsc.edu/cgi-bin/hgTracks?db=mm10&position=chr4%3A133661910-133661911	SINE	B2_Mm2	B2	FALSE	TRUE
chr4	133662208	133662209	-	0.1279	T	20,0,3,0	20	0	3	0	23	3	chr4_133662208	0.130435	D21r1	D21	OS	chr4_133662209	chr4:133662209	JACUSA_call2	mm10	3' end	Pigv	Pigv	Pigv	http://genome.ucsc.edu/cgi-bin/hgTracks?db=mm10&position=chr4%3A133662208-133662209	SINE	B1_Mus1	Alu	TRUE	FALSE
chr4	134898021	134898022	-	0.0140485	T	352,12,0,0	352	12	0	0	364	0	chr4_134898021	0	D21r1	D21	OS	chr4_134898022	chr4:134898022	JACUSA_call2	mm10	3' end	Tmem50a	Tmem50a	Tmem50a	http://genome.ucsc.edu/cgi-bin/hgTracks?db=mm10&position=chr4%3A134898021-134898022	SINE	B1_Mm	Alu	TRUE	FALSE
chr4	134898022	134898023	-	0.337015	T	372,3,0,0	372	3	0	0	375	0	chr4_134898022	0	D21r1	D21	OS	chr4_134898023	chr4:134898023	JACUSA_call2	mm10	3' end	Tmem50a	Tmem50a	Tmem50a	http://genome.ucsc.edu/cgi-bin/hgTracks?db=mm10&position=chr4%3A134898022-134898023	SINE	B1_Mm	Alu	TRUE	FALSE
chr4	134898036	134898037	-	0.0493806	T	377,0,0,0	377	0	0	0	377	0	chr4_134898036	0	D21r1	D21	OS	chr4_134898037	chr4:134898037	JACUSA_call2	mm10	3' end	Tmem50a	Tmem50a	Tmem50a	http://genome.ucsc.edu/cgi-bin/hgTracks?db=mm10&position=chr4%3A134898036-134898037	SINE	B1_Mm	Alu	TRUE	FALSE
chr4	134898037	134898038	-	0.48229	T	393,0,2,0	393	0	2	0	395	2	chr4_134898037	0.00506329	D21r1	D21	OS	chr4_134898038	chr4:134898038	JACUSA_call2	mm10	3' end	Tmem50a	Tmem50a	Tmem50a	http://genome.ucsc.edu/cgi-bin/hgTracks?db=mm10&position=chr4%3A134898037-134898038	SINE	B1_Mm	Alu	TRUE	FALSE
chr4	134898040	134898041	-	0.055863	T	388,0,2,0	388	0	2	0	390	2	chr4_134898040	0.00512821	D21r1	D21	OS	chr4_134898041	chr4:134898041	JACUSA_call2	mm10	3' end	Tmem50a	Tmem50a	Tmem50a	http://genome.ucsc.edu/cgi-bin/hgTracks?db=mm10&position=chr4%3A134898040-134898041	SINE	B1_Mm	Alu	TRUE	FALSE
chr4	134898070	134898071	-	0.65455	T	383,0,0,0	383	0	0	0	383	0	chr4_134898070	0	D21r1	D21	OS	chr4_134898071	chr4:134898071	JACUSA_call2	mm10	3' end	Tmem50a	Tmem50a	Tmem50a	http://genome.ucsc.edu/cgi-bin/hgTracks?db=mm10&position=chr4%3A134898070-134898071	SINE	B1_Mm	Alu	TRUE	FALSE
chr4	135413566	135413567	-	7.41421	T	40,0,3,0	40	0	3	0	43	3	chr4_135413566	0.0697674	D21r1	D21	OS	chr4_135413567	chr4:135413567	JACUSA_call2	mm10	exon	Rcan3	Rcan3	Rcan3	http://genome.ucsc.edu/cgi-bin/hgTracks?db=mm10&position=chr4%3A135413566-135413567	SINE	PB1D10	Alu	TRUE	FALSE
chr4	141760689	141760690	-	2.65202	T	11,0,2,0	11	0	2	0	13	2	chr4_141760689	0.153846	D21r1	D21	OS	chr4_141760690	chr4:141760690	JACUSA_call2	mm10	intergenic			Dnajc16	http://genome.ucsc.edu/cgi-bin/hgTracks?db=mm10&position=chr4%3A141760689-141760690	SINE	ID_B1	B4	FALSE	FALSE
chr4	141760697	141760698	-	0.514577	T	10,0,1,0	10	0	1	0	11	1	chr4_141760697	0.0909091	D21r1	D21	OS	chr4_141760698	chr4:141760698	JACUSA_call2	mm10	intergenic			Dnajc16	http://genome.ucsc.edu/cgi-bin/hgTracks?db=mm10&position=chr4%3A141760697-141760698	SINE	ID_B1	B4	FALSE	FALSE
chr4	141760700	141760701	-	3.43867	T	8,0,4,0	8	0	4	0	12	4	chr4_141760700	0.333333	D21r1	D21	OS	chr4_141760701	chr4:141760701	JACUSA_call2	mm10	intergenic			Dnajc16	http://genome.ucsc.edu/cgi-bin/hgTracks?db=mm10&position=chr4%3A141760700-141760701	SINE	ID_B1	B4	FALSE	FALSE
chr4	141760705	141760706	-	4.97359	T	6,0,5,0	6	0	5	0	11	5	chr4_141760705	0.454545	D21r1	D21	OS	chr4_141760706	chr4:141760706	JACUSA_call2	mm10	intergenic			Dnajc16	http://genome.ucsc.edu/cgi-bin/hgTracks?db=mm10&position=chr4%3A141760705-141760706	SINE	ID_B1	B4	FALSE	FALSE
chr4	149468177	149468178	-	1.4319	T	4,0,0,0	4	0	0	0	4	0	chr4_149468177	0	D21r1	D21	OS	chr4_149468178	chr4:149468178	JACUSA_call2	mm10	3' end	Nmnat1	Nmnat1	Nmnat1	http://genome.ucsc.edu/cgi-bin/hgTracks?db=mm10&position=chr4%3A149468177-149468178	SINE	B3	B2	FALSE	TRUE
chr4	149468198	149468199	-	2.02852	T	3,0,0,0	3	0	0	0	3	0	chr4_149468198	0	D21r1	D21	OS	chr4_149468199	chr4:149468199	JACUSA_call2	mm10	3' end	Nmnat1	Nmnat1	Nmnat1	http://genome.ucsc.edu/cgi-bin/hgTracks?db=mm10&position=chr4%3A149468198-149468199	SINE	B3	B2	FALSE	TRUE
chr4	149468213	149468214	-	0.564024	T	3,0,0,0	3	0	0	0	3	0	chr4_149468213	0	D21r1	D21	OS	chr4_149468214	chr4:149468214	JACUSA_call2	mm10	3' end	Nmnat1	Nmnat1	Nmnat1	http://genome.ucsc.edu/cgi-bin/hgTracks?db=mm10&position=chr4%3A149468213-149468214	SINE	B3	B2	FALSE	TRUE
chr4	154020880	154020881	-	0.334992	T	42,0,0,0	42	0	0	0	42	0	chr4_154020880	0	D21r1	D21	OS	chr4_154020881	chr4:154020881	JACUSA_call2	mm10	3' end	Smim1, Lrrc47	Smim1, Lrrc47	Smim1, Lrrc47	http://genome.ucsc.edu/cgi-bin/hgTracks?db=mm10&position=chr4%3A154020880-154020881				FALSE	FALSE
chr4	40741976	40741977	-	0.0930252	T	3,0,0,0	3	0	0	0	3	0	chr4_40741976	0	D21r1	D21	OS	chr4_40741977	chr4:40741977	JACUSA_call2	mm10	intron	Smu1	Smu1	Smu1	http://genome.ucsc.edu/cgi-bin/hgTracks?db=mm10&position=chr4%3A40741976-40741977	SINE	B1_Mur4	Alu	TRUE	FALSE
chr4	41518513	41518514	-	5.72088	T	16,0,2,0	16	0	2	0	18	2	chr4_41518513	0.111111	D21r1	D21	OS	chr4_41518514	chr4:41518514	JACUSA_call2	mm10	3' end	Fam219aos, Fam219a	Fam219a, Fam219aos	Fam219aos, Fam219a	http://genome.ucsc.edu/cgi-bin/hgTracks?db=mm10&position=chr4%3A41518513-41518514				FALSE	FALSE
chr4	45405031	45405032	-	0.539834	T	4,0,0,0	4	0	0	0	4	0	chr4_45405031	0	D21r1	D21	OS	chr4_45405032	chr4:45405032	JACUSA_call2	mm10	intron	Slc25a51	Slc25a51	Slc25a51	http://genome.ucsc.edu/cgi-bin/hgTracks?db=mm10&position=chr4%3A45405031-45405032	SINE	B2_Mm2	B2	FALSE	TRUE
chr4	45405037	45405038	-	0.0540526	T	4,0,0,0	4	0	0	0	4	0	chr4_45405037	0	D21r1	D21	OS	chr4_45405038	chr4:45405038	JACUSA_call2	mm10	intron	Slc25a51	Slc25a51	Slc25a51	http://genome.ucsc.edu/cgi-bin/hgTracks?db=mm10&position=chr4%3A45405037-45405038	SINE	B2_Mm2	B2	FALSE	TRUE
chr4	45405040	45405041	-	0.571492	T	4,0,0,0	4	0	0	0	4	0	chr4_45405040	0	D21r1	D21	OS	chr4_45405041	chr4:45405041	JACUSA_call2	mm10	intron	Slc25a51	Slc25a51	Slc25a51	http://genome.ucsc.edu/cgi-bin/hgTracks?db=mm10&position=chr4%3A45405040-45405041	SINE	B2_Mm2	B2	FALSE	TRUE
chr4	45405069	45405070	-	0.564078	T	5,0,0,0	5	0	0	0	5	0	chr4_45405069	0	D21r1	D21	OS	chr4_45405070	chr4:45405070	JACUSA_call2	mm10	intron	Slc25a51	Slc25a51	Slc25a51	http://genome.ucsc.edu/cgi-bin/hgTracks?db=mm10&position=chr4%3A45405069-45405070	SINE	B2_Mm2	B2	FALSE	TRUE
chr4	45405124	45405125	-	0.52353	T	9,0,0,0	9	0	0	0	9	0	chr4_45405124	0	D21r1	D21	OS	chr4_45405125	chr4:45405125	JACUSA_call2	mm10	intron	Slc25a51	Slc25a51	Slc25a51	http://genome.ucsc.edu/cgi-bin/hgTracks?db=mm10&position=chr4%3A45405124-45405125	SINE	B2_Mm2	B2	FALSE	TRUE
chr4	45530208	45530209	-	0.42056	T	7,0,0,0	7	0	0	0	7	0	chr4_45530208	0	D21r1	D21	OS	chr4_45530209	chr4:45530209	JACUSA_call2	mm10	exon	Shb	Shb	Shb	http://genome.ucsc.edu/cgi-bin/hgTracks?db=mm10&position=chr4%3A45530208-45530209				FALSE	FALSE
chr4	56870173	56870174	-	1.08142	T	6,0,0,0	6	0	0	0	6	0	chr4_56870173	0	D21r1	D21	OS	chr4_56870174	chr4:56870174	JACUSA_call2	mm10	intergenic			Ctnnal1	http://genome.ucsc.edu/cgi-bin/hgTracks?db=mm10&position=chr4%3A56870173-56870174	SINE	B2_Mm1t	B2	FALSE	TRUE
chr4	103164711	103164712	+	4.29241	A	55,0,4,0	55	0	4	0	59	4	chr4_103164711	0.0677966	D21r2	D21	OS	chr4_103164712	chr4:103164712	JACUSA_call2	mm10	exon	Mier1	Mier1	Mier1	http://genome.ucsc.edu/cgi-bin/hgTracks?db=mm10&position=chr4%3A103164711-103164712	SINE	PB1D7	Alu	TRUE	FALSE
chr4	103164725	103164726	+	2.3149	A	55,0,5,0	55	0	5	0	60	5	chr4_103164725	0.0833333	D21r2	D21	OS	chr4_103164726	chr4:103164726	JACUSA_call2	mm10	exon	Mier1	Mier1	Mier1	http://genome.ucsc.edu/cgi-bin/hgTracks?db=mm10&position=chr4%3A103164725-103164726	SINE	PB1D7	Alu	TRUE	FALSE
chr4	103164731	103164732	+	2.33896	A	62,0,0,0	62	0	0	0	62	0	chr4_103164731	0	D21r2	D21	OS	chr4_103164732	chr4:103164732	JACUSA_call2	mm10	exon	Mier1	Mier1	Mier1	http://genome.ucsc.edu/cgi-bin/hgTracks?db=mm10&position=chr4%3A103164731-103164732	SINE	PB1D7	Alu	TRUE	FALSE
chr4	103164737	103164738	+	0.658131	A	62,0,0,0	62	0	0	0	62	0	chr4_103164737	0	D21r2	D21	OS	chr4_103164738	chr4:103164738	JACUSA_call2	mm10	exon	Mier1	Mier1	Mier1	http://genome.ucsc.edu/cgi-bin/hgTracks?db=mm10&position=chr4%3A103164737-103164738	SINE	PB1D7	Alu	TRUE	FALSE
chr4	103164738	103164739	+	15.6827	A	45,0,18,0	45	0	18	0	63	18	chr4_103164738	0.285714	D21r2	D21	OS	chr4_103164739	chr4:103164739	JACUSA_call2	mm10	exon	Mier1	Mier1	Mier1	http://genome.ucsc.edu/cgi-bin/hgTracks?db=mm10&position=chr4%3A103164738-103164739	SINE	PB1D7	Alu	TRUE	FALSE
chr4	116540474	116540475	+	2.1511	A	7,0,0,0	7	0	0	0	7	0	chr4_116540474	0	D21r2	D21	OS	chr4_116540475	chr4:116540475	JACUSA_call2	mm10	intergenic			Ipp	http://genome.ucsc.edu/cgi-bin/hgTracks?db=mm10&position=chr4%3A116540474-116540475	SINE	B2_Mm2	B2	FALSE	TRUE
chr4	118626078	118626079	+	11.2563	A	0,0,3,0	0	0	3	0	3	3	chr4_118626078	1	D21r2	D21	OS	chr4_118626079	chr4:118626079	JACUSA_call2	mm10	promoter	D4Ertd617e	Ebna1bp2, D4Ertd617e	Ebna1bp2	http://genome.ucsc.edu/cgi-bin/hgTracks?db=mm10&position=chr4%3A118626078-118626079	SINE	B1_Mur4	Alu	TRUE	FALSE
chr4	118626079	118626080	+	4.29814	A	0,0,3,0	0	0	3	0	3	3	chr4_118626079	1	D21r2	D21	OS	chr4_118626080	chr4:118626080	JACUSA_call2	mm10	promoter	D4Ertd617e	Ebna1bp2, D4Ertd617e	Ebna1bp2	http://genome.ucsc.edu/cgi-bin/hgTracks?db=mm10&position=chr4%3A118626079-118626080	SINE	B1_Mur4	Alu	TRUE	FALSE
chr4	118626084	118626085	+	4.25292	A	1,0,2,0	1	0	2	0	3	2	chr4_118626084	0.666667	D21r2	D21	OS	chr4_118626085	chr4:118626085	JACUSA_call2	mm10	promoter	D4Ertd617e	Ebna1bp2, D4Ertd617e	Ebna1bp2	http://genome.ucsc.edu/cgi-bin/hgTracks?db=mm10&position=chr4%3A118626084-118626085	SINE	B1_Mur4	Alu	TRUE	FALSE
chr4	118626124	118626125	+	6.21268	A	0,0,5,0	0	0	5	0	5	5	chr4_118626124	1	D21r2	D21	OS	chr4_118626125	chr4:118626125	JACUSA_call2	mm10	promoter	D4Ertd617e	Ebna1bp2, D4Ertd617e	Ebna1bp2	http://genome.ucsc.edu/cgi-bin/hgTracks?db=mm10&position=chr4%3A118626124-118626125	SINE	B1_Mur4	Alu	TRUE	FALSE
chr4	118626125	118626126	+	4.17043	A	5,0,0,0	5	0	0	0	5	0	chr4_118626125	0	D21r2	D21	OS	chr4_118626126	chr4:118626126	JACUSA_call2	mm10	promoter	D4Ertd617e	Ebna1bp2, D4Ertd617e	Ebna1bp2	http://genome.ucsc.edu/cgi-bin/hgTracks?db=mm10&position=chr4%3A118626125-118626126	SINE	B1_Mur4	Alu	TRUE	FALSE
chr4	118626140	118626141	+	5.23603	A	1,0,2,0	1	0	2	0	3	2	chr4_118626140	0.666667	D21r2	D21	OS	chr4_118626141	chr4:118626141	JACUSA_call2	mm10	promoter	D4Ertd617e	Ebna1bp2, D4Ertd617e	Ebna1bp2	http://genome.ucsc.edu/cgi-bin/hgTracks?db=mm10&position=chr4%3A118626140-118626141	SINE	B1_Mur4	Alu	TRUE	FALSE
chr4	118626142	118626143	+	9.04654	A	0,0,3,0	0	0	3	0	3	3	chr4_118626142	1	D21r2	D21	OS	chr4_118626143	chr4:118626143	JACUSA_call2	mm10	promoter	D4Ertd617e	Ebna1bp2, D4Ertd617e	Ebna1bp2	http://genome.ucsc.edu/cgi-bin/hgTracks?db=mm10&position=chr4%3A118626142-118626143	SINE	B1_Mur4	Alu	TRUE	FALSE
chr4	118626176	118626177	+	0.491461	A	8,0,0,0	8	0	0	0	8	0	chr4_118626176	0	D21r2	D21	OS	chr4_118626177	chr4:118626177	JACUSA_call2	mm10	promoter	D4Ertd617e	Ebna1bp2, D4Ertd617e	Ebna1bp2	http://genome.ucsc.edu/cgi-bin/hgTracks?db=mm10&position=chr4%3A118626176-118626177	SINE	B1_Mur4	Alu	TRUE	FALSE
chr4	118626807	118626808	+	0.717987	A	10,0,6,0	10	0	6	0	16	6	chr4_118626807	0.375	D21r2	D21	OS	chr4_118626808	chr4:118626808	JACUSA_call2	mm10	promoter	D4Ertd617e	D4Ertd617e, Ebna1bp2	D4Ertd617e, Ebna1bp2	http://genome.ucsc.edu/cgi-bin/hgTracks?db=mm10&position=chr4%3A118626807-118626808	LTR	MT2B2	ERVL	FALSE	FALSE
chr4	118626822	118626823	+	4.07891	A	12,0,1,0	12	0	1	0	13	1	chr4_118626822	0.0769231	D21r2	D21	OS	chr4_118626823	chr4:118626823	JACUSA_call2	mm10	promoter	D4Ertd617e	D4Ertd617e, Ebna1bp2	D4Ertd617e, Ebna1bp2	http://genome.ucsc.edu/cgi-bin/hgTracks?db=mm10&position=chr4%3A118626822-118626823	LTR	MT2B2	ERVL	FALSE	FALSE
chr4	123286822	123286823	+	0.267707	A	233,0,0,0	233	0	0	0	233	0	chr4_123286822	0	D21r2	D21	OS	chr4_123286823	chr4:123286823	JACUSA_call2	mm10	exon	Pabpc4	Pabpc4	Pabpc4	http://genome.ucsc.edu/cgi-bin/hgTracks?db=mm10&position=chr4%3A123286822-123286823				FALSE	FALSE
chr4	123286823	123286824	+	0.0815227	A	214,0,0,0	214	0	0	0	214	0	chr4_123286823	0	D21r2	D21	OS	chr4_123286824	chr4:123286824	JACUSA_call2	mm10	exon	Pabpc4	Pabpc4	Pabpc4	http://genome.ucsc.edu/cgi-bin/hgTracks?db=mm10&position=chr4%3A123286823-123286824				FALSE	FALSE
chr4	124943284	124943285	+	0.504866	A	16,0,4,0	16	0	4	0	20	4	chr4_124943284	0.2	D21r2	D21	OS	chr4_124943285	chr4:124943285	JACUSA_call2	mm10	exon	9930104L06Rik	9930104L06Rik	9930104L06Rik	http://genome.ucsc.edu/cgi-bin/hgTracks?db=mm10&position=chr4%3A124943284-124943285	SINE	B1_Mur1	Alu	TRUE	FALSE
chr4	124943287	124943288	+	0.0366593	A	19,0,1,0	19	0	1	0	20	1	chr4_124943287	0.05	D21r2	D21	OS	chr4_124943288	chr4:124943288	JACUSA_call2	mm10	exon	9930104L06Rik	9930104L06Rik	9930104L06Rik	http://genome.ucsc.edu/cgi-bin/hgTracks?db=mm10&position=chr4%3A124943287-124943288	SINE	B1_Mur1	Alu	TRUE	FALSE
chr4	124943290	124943291	+	0.0593898	A	14,0,5,0	14	0	5	0	19	5	chr4_124943290	0.263158	D21r2	D21	OS	chr4_124943291	chr4:124943291	JACUSA_call2	mm10	exon	9930104L06Rik	9930104L06Rik	9930104L06Rik	http://genome.ucsc.edu/cgi-bin/hgTracks?db=mm10&position=chr4%3A124943290-124943291	SINE	B1_Mur1	Alu	TRUE	FALSE
chr4	124943294	124943295	+	1.56907	A	20,0,1,0	20	0	1	0	21	1	chr4_124943294	0.047619	D21r2	D21	OS	chr4_124943295	chr4:124943295	JACUSA_call2	mm10	exon	9930104L06Rik	9930104L06Rik	9930104L06Rik	http://genome.ucsc.edu/cgi-bin/hgTracks?db=mm10&position=chr4%3A124943294-124943295	SINE	B1_Mur1	Alu	TRUE	FALSE
chr4	124943299	124943300	+	1.89874	A	16,0,5,0	16	0	5	0	21	5	chr4_124943299	0.238095	D21r2	D21	OS	chr4_124943300	chr4:124943300	JACUSA_call2	mm10	exon	9930104L06Rik	9930104L06Rik	9930104L06Rik	http://genome.ucsc.edu/cgi-bin/hgTracks?db=mm10&position=chr4%3A124943299-124943300	SINE	B1_Mur1	Alu	TRUE	FALSE
chr4	124943300	124943301	+	0.00679944	A	21,0,1,0	21	0	1	0	22	1	chr4_124943300	0.0454545	D21r2	D21	OS	chr4_124943301	chr4:124943301	JACUSA_call2	mm10	exon	9930104L06Rik	9930104L06Rik	9930104L06Rik	http://genome.ucsc.edu/cgi-bin/hgTracks?db=mm10&position=chr4%3A124943300-124943301	SINE	B1_Mur1	Alu	TRUE	FALSE
chr4	124943356	124943357	+	0.356811	A	25,0,1,0	25	0	1	0	26	1	chr4_124943356	0.0384615	D21r2	D21	OS	chr4_124943357	chr4:124943357	JACUSA_call2	mm10	exon	9930104L06Rik	9930104L06Rik	9930104L06Rik	http://genome.ucsc.edu/cgi-bin/hgTracks?db=mm10&position=chr4%3A124943356-124943357	SINE	B1_Mur1	Alu	TRUE	FALSE
chr4	124943360	124943361	+	0.918187	A	24,0,0,0	24	0	0	0	24	0	chr4_124943360	0	D21r2	D21	OS	chr4_124943361	chr4:124943361	JACUSA_call2	mm10	exon	9930104L06Rik	9930104L06Rik	9930104L06Rik	http://genome.ucsc.edu/cgi-bin/hgTracks?db=mm10&position=chr4%3A124943360-124943361	SINE	B1_Mur1	Alu	TRUE	FALSE
chr4	124944300	124944301	+	7.22049	A	19,0,19,0	19	0	19	0	38	19	chr4_124944300	0.5	D21r2	D21	OS	chr4_124944301	chr4:124944301	JACUSA_call2	mm10	3' end	9930104L06Rik	9930104L06Rik	9930104L06Rik	http://genome.ucsc.edu/cgi-bin/hgTracks?db=mm10&position=chr4%3A124944300-124944301	SINE	B1_Mur4	Alu	TRUE	FALSE
chr4	124944318	124944319	+	0.912258	A	34,0,0,0	34	0	0	0	34	0	chr4_124944318	0	D21r2	D21	OS	chr4_124944319	chr4:124944319	JACUSA_call2	mm10	3' end	9930104L06Rik	9930104L06Rik	9930104L06Rik	http://genome.ucsc.edu/cgi-bin/hgTracks?db=mm10&position=chr4%3A124944318-124944319	SINE	B1_Mur4	Alu	TRUE	FALSE
chr4	124944328	124944329	+	0.358061	A	32,0,0,0	32	0	0	0	32	0	chr4_124944328	0	D21r2	D21	OS	chr4_124944329	chr4:124944329	JACUSA_call2	mm10	3' end	9930104L06Rik	9930104L06Rik	9930104L06Rik	http://genome.ucsc.edu/cgi-bin/hgTracks?db=mm10&position=chr4%3A124944328-124944329	SINE	B1_Mur4	Alu	TRUE	FALSE
chr4	124944372	124944373	+	2.78608	A	25,0,2,0	25	0	2	0	27	2	chr4_124944372	0.0740741	D21r2	D21	OS	chr4_124944373	chr4:124944373	JACUSA_call2	mm10	3' end	9930104L06Rik	9930104L06Rik	9930104L06Rik	http://genome.ucsc.edu/cgi-bin/hgTracks?db=mm10&position=chr4%3A124944372-124944373	SINE	B1_Mur4	Alu	TRUE	FALSE
chr4	124944375	124944376	+	0.121936	A	26,0,0,0	26	0	0	0	26	0	chr4_124944375	0	D21r2	D21	OS	chr4_124944376	chr4:124944376	JACUSA_call2	mm10	3' end	9930104L06Rik	9930104L06Rik	9930104L06Rik	http://genome.ucsc.edu/cgi-bin/hgTracks?db=mm10&position=chr4%3A124944375-124944376	SINE	B1_Mur4	Alu	TRUE	FALSE
chr4	124944381	124944382	+	0.35092	A	26,0,0,0	26	0	0	0	26	0	chr4_124944381	0	D21r2	D21	OS	chr4_124944382	chr4:124944382	JACUSA_call2	mm10	3' end	9930104L06Rik	9930104L06Rik	9930104L06Rik	http://genome.ucsc.edu/cgi-bin/hgTracks?db=mm10&position=chr4%3A124944381-124944382	SINE	B1_Mur4	Alu	TRUE	FALSE
chr4	128752174	128752175	+	22.8689	A	73,0,81,0	73	0	81	0	154	81	chr4_128752174	0.525974	D21r2	D21	OS	chr4_128752175	chr4:128752175	JACUSA_call2	mm10	3' end	Phc2	Phc2	Phc2	http://genome.ucsc.edu/cgi-bin/hgTracks?db=mm10&position=chr4%3A128752174-128752175				FALSE	FALSE
chr4	129198636	129198637	+	2.05546	A	7,0,2,0	7	0	2	0	9	2	chr4_129198636	0.222222	D21r2	D21	OS	chr4_129198637	chr4:129198637	JACUSA_call2	mm10	intron	Yars	Yars	Yars	http://genome.ucsc.edu/cgi-bin/hgTracks?db=mm10&position=chr4%3A129198636-129198637	SINE	B3	B2	FALSE	TRUE
chr4	129200257	129200258	+	1.23664	A	5,0,0,0	5	0	0	0	5	0	chr4_129200257	0	D21r2	D21	OS	chr4_129200258	chr4:129200258	JACUSA_call2	mm10	intron	Yars	Yars	Yars	http://genome.ucsc.edu/cgi-bin/hgTracks?db=mm10&position=chr4%3A129200257-129200258	SINE	B3	B2	FALSE	TRUE
chr4	129200321	129200322	+	0.0118985	A	5,0,1,0	5	0	1	0	6	1	chr4_129200321	0.166667	D21r2	D21	OS	chr4_129200322	chr4:129200322	JACUSA_call2	mm10	intron	Yars	Yars	Yars	http://genome.ucsc.edu/cgi-bin/hgTracks?db=mm10&position=chr4%3A129200321-129200322	SINE	B3	B2	FALSE	TRUE
chr4	129200325	129200326	+	1.15063	A	7,0,0,0	7	0	0	0	7	0	chr4_129200325	0	D21r2	D21	OS	chr4_129200326	chr4:129200326	JACUSA_call2	mm10	intron	Yars	Yars	Yars	http://genome.ucsc.edu/cgi-bin/hgTracks?db=mm10&position=chr4%3A129200325-129200326	SINE	B3	B2	FALSE	TRUE
chr4	129348490	129348491	+	0.551059	A	7,0,0,0	7	0	0	0	7	0	chr4_129348490	0	D21r2	D21	OS	chr4_129348491	chr4:129348491	JACUSA_call2	mm10	exon	Zbtb8os	Zbtb8os	Zbtb8os	http://genome.ucsc.edu/cgi-bin/hgTracks?db=mm10&position=chr4%3A129348490-129348491	SINE	B1_Mm	Alu	TRUE	FALSE
chr4	130825633	130825634	+	0.469946	A	467,0,1,0	467	0	1	0	468	1	chr4_130825633	0.00213675	D21r2	D21	OS	chr4_130825634	chr4:130825634	JACUSA_call2	mm10	3' end	Sdc3	Sdc3	Sdc3	http://genome.ucsc.edu/cgi-bin/hgTracks?db=mm10&position=chr4%3A130825633-130825634				FALSE	FALSE
chr4	139378286	139378287	+	1.80463	A	12,0,2,0	12	0	2	0	14	2	chr4_139378286	0.142857	D21r2	D21	OS	chr4_139378287	chr4:139378287	JACUSA_call2	mm10	3' end	Emc1	Emc1	Emc1	http://genome.ucsc.edu/cgi-bin/hgTracks?db=mm10&position=chr4%3A139378286-139378287	SINE	B3	B2	FALSE	TRUE
chr4	148056359	148056360	+	0.234619	A	34,0,0,0	34	0	0	0	34	0	chr4_148056359	0	D21r2	D21	OS	chr4_148056360	chr4:148056360	JACUSA_call2	mm10	exon	Mthfr	Mthfr	Mthfr	http://genome.ucsc.edu/cgi-bin/hgTracks?db=mm10&position=chr4%3A148056359-148056360				FALSE	FALSE
chr4	148056482	148056483	+	0.299282	A	40,0,0,0	40	0	0	0	40	0	chr4_148056482	0	D21r2	D21	OS	chr4_148056483	chr4:148056483	JACUSA_call2	mm10	exon	Mthfr	Mthfr	Mthfr	http://genome.ucsc.edu/cgi-bin/hgTracks?db=mm10&position=chr4%3A148056482-148056483				FALSE	FALSE
chr4	149118128	149118129	+	2.67523	A	6,0,8,0	6	0	8	0	14	8	chr4_149118128	0.571429	D21r2	D21	OS	chr4_149118129	chr4:149118129	JACUSA_call2	mm10	3' end	Dffa	Dffa	Dffa	http://genome.ucsc.edu/cgi-bin/hgTracks?db=mm10&position=chr4%3A149118128-149118129	SINE	B1_Mur4	Alu	TRUE	FALSE
chr4	149118147	149118148	+	0.442623	A	15,0,0,0	15	0	0	0	15	0	chr4_149118147	0	D21r2	D21	OS	chr4_149118148	chr4:149118148	JACUSA_call2	mm10	3' end	Dffa	Dffa	Dffa	http://genome.ucsc.edu/cgi-bin/hgTracks?db=mm10&position=chr4%3A149118147-149118148	SINE	B1_Mur4	Alu	TRUE	FALSE
chr4	149118196	149118197	+	3.20073	A	10,0,1,0	10	0	1	0	11	1	chr4_149118196	0.0909091	D21r2	D21	OS	chr4_149118197	chr4:149118197	JACUSA_call2	mm10	3' end	Dffa	Dffa	Dffa	http://genome.ucsc.edu/cgi-bin/hgTracks?db=mm10&position=chr4%3A149118196-149118197	SINE	B1_Mur4	Alu	TRUE	FALSE
chr4	149118209	149118210	+	4.44911	A	9,0,2,0	9	0	2	0	11	2	chr4_149118209	0.181818	D21r2	D21	OS	chr4_149118210	chr4:149118210	JACUSA_call2	mm10	3' end	Dffa	Dffa	Dffa	http://genome.ucsc.edu/cgi-bin/hgTracks?db=mm10&position=chr4%3A149118209-149118210	SINE	B1_Mur4	Alu	TRUE	FALSE
chr4	149118752	149118753	+	7.18548	A	5,0,4,0	5	0	4	0	9	4	chr4_149118752	0.444444	D21r2	D21	OS	chr4_149118753	chr4:149118753	JACUSA_call2	mm10	3' end	Dffa	Dffa	Dffa	http://genome.ucsc.edu/cgi-bin/hgTracks?db=mm10&position=chr4%3A149118752-149118753	SINE	B1_Mm	Alu	TRUE	FALSE
chr4	149118753	149118754	+	2.15651	A	4,0,5,0	4	0	5	0	9	5	chr4_149118753	0.555556	D21r2	D21	OS	chr4_149118754	chr4:149118754	JACUSA_call2	mm10	3' end	Dffa	Dffa	Dffa	http://genome.ucsc.edu/cgi-bin/hgTracks?db=mm10&position=chr4%3A149118753-149118754	SINE	B1_Mm	Alu	TRUE	FALSE
chr4	150860590	150860591	+	0.414511	A	7,0,0,0	7	0	0	0	7	0	chr4_150860590	0	D21r2	D21	OS	chr4_150860591	chr4:150860591	JACUSA_call2	mm10	intron	Errfi1	Errfi1	Errfi1	http://genome.ucsc.edu/cgi-bin/hgTracks?db=mm10&position=chr4%3A150860590-150860591				FALSE	FALSE
chr4	150860606	150860607	+	0.133532	A	7,0,0,0	7	0	0	0	7	0	chr4_150860606	0	D21r2	D21	OS	chr4_150860607	chr4:150860607	JACUSA_call2	mm10	intron	Errfi1	Errfi1	Errfi1	http://genome.ucsc.edu/cgi-bin/hgTracks?db=mm10&position=chr4%3A150860606-150860607				FALSE	FALSE
chr4	155621025	155621026	+	1.86102	A	5,0,7,0	5	0	7	0	12	7	chr4_155621025	0.583333	D21r2	D21	OS	chr4_155621026	chr4:155621026	JACUSA_call2	mm10	exon	Slc35e2	Slc35e2, Gm16023	Gm16023, Slc35e2	http://genome.ucsc.edu/cgi-bin/hgTracks?db=mm10&position=chr4%3A155621025-155621026				FALSE	FALSE
chr4	155621030	155621031	+	1.1168	A	12,0,0,0	12	0	0	0	12	0	chr4_155621030	0	D21r2	D21	OS	chr4_155621031	chr4:155621031	JACUSA_call2	mm10	exon	Slc35e2	Slc35e2, Gm16023	Gm16023, Slc35e2	http://genome.ucsc.edu/cgi-bin/hgTracks?db=mm10&position=chr4%3A155621030-155621031	SINE	B1_Mus1	Alu	TRUE	FALSE
chr4	155621048	155621049	+	4.67989	A	8,0,4,0	8	0	4	0	12	4	chr4_155621048	0.333333	D21r2	D21	OS	chr4_155621049	chr4:155621049	JACUSA_call2	mm10	exon	Slc35e2	Slc35e2, Gm16023	Gm16023, Slc35e2	http://genome.ucsc.edu/cgi-bin/hgTracks?db=mm10&position=chr4%3A155621048-155621049	SINE	B1_Mus1	Alu	TRUE	FALSE
chr4	155621053	155621054	+	1.76302	A	12,0,2,0	12	0	2	0	14	2	chr4_155621053	0.142857	D21r2	D21	OS	chr4_155621054	chr4:155621054	JACUSA_call2	mm10	exon	Slc35e2	Slc35e2, Gm16023	Gm16023, Slc35e2	http://genome.ucsc.edu/cgi-bin/hgTracks?db=mm10&position=chr4%3A155621053-155621054	SINE	B1_Mus1	Alu	TRUE	FALSE
chr4	155621086	155621087	+	1.35002	A	9,0,1,0	9	0	1	0	10	1	chr4_155621086	0.1	D21r2	D21	OS	chr4_155621087	chr4:155621087	JACUSA_call2	mm10	exon	Slc35e2	Slc35e2, Gm16023	Gm16023, Slc35e2	http://genome.ucsc.edu/cgi-bin/hgTracks?db=mm10&position=chr4%3A155621086-155621087	SINE	B1_Mus1	Alu	TRUE	FALSE
chr4	155621107	155621108	+	2.41414	A	10,0,4,0	10	0	4	0	14	4	chr4_155621107	0.285714	D21r2	D21	OS	chr4_155621108	chr4:155621108	JACUSA_call2	mm10	exon	Slc35e2	Slc35e2, Gm16023	Gm16023, Slc35e2	http://genome.ucsc.edu/cgi-bin/hgTracks?db=mm10&position=chr4%3A155621107-155621108	SINE	B1_Mus1	Alu	TRUE	FALSE
chr4	155621109	155621110	+	5.64856	A	8,0,6,0	8	0	6	0	14	6	chr4_155621109	0.428571	D21r2	D21	OS	chr4_155621110	chr4:155621110	JACUSA_call2	mm10	exon	Slc35e2	Slc35e2, Gm16023	Gm16023, Slc35e2	http://genome.ucsc.edu/cgi-bin/hgTracks?db=mm10&position=chr4%3A155621109-155621110	SINE	B1_Mus1	Alu	TRUE	FALSE
chr4	155621114	155621115	+	3.2172	A	11,0,2,0	11	0	2	0	13	2	chr4_155621114	0.153846	D21r2	D21	OS	chr4_155621115	chr4:155621115	JACUSA_call2	mm10	exon	Slc35e2	Slc35e2, Gm16023	Gm16023, Slc35e2	http://genome.ucsc.edu/cgi-bin/hgTracks?db=mm10&position=chr4%3A155621114-155621115	SINE	B1_Mus1	Alu	TRUE	FALSE
chr4	155621115	155621116	+	1.11618	A	12,0,0,0	12	0	0	0	12	0	chr4_155621115	0	D21r2	D21	OS	chr4_155621116	chr4:155621116	JACUSA_call2	mm10	exon	Slc35e2	Slc35e2, Gm16023	Gm16023, Slc35e2	http://genome.ucsc.edu/cgi-bin/hgTracks?db=mm10&position=chr4%3A155621115-155621116	SINE	B1_Mus1	Alu	TRUE	FALSE
chr4	155621136	155621137	+	0.468528	A	13,0,0,0	13	0	0	0	13	0	chr4_155621136	0	D21r2	D21	OS	chr4_155621137	chr4:155621137	JACUSA_call2	mm10	exon	Slc35e2	Slc35e2, Gm16023	Gm16023, Slc35e2	http://genome.ucsc.edu/cgi-bin/hgTracks?db=mm10&position=chr4%3A155621136-155621137	SINE	B1_Mus1	Alu	TRUE	FALSE
chr4	155621140	155621141	+	3.37973	A	9,0,5,0	9	0	5	0	14	5	chr4_155621140	0.357143	D21r2	D21	OS	chr4_155621141	chr4:155621141	JACUSA_call2	mm10	exon	Slc35e2	Slc35e2, Gm16023	Gm16023, Slc35e2	http://genome.ucsc.edu/cgi-bin/hgTracks?db=mm10&position=chr4%3A155621140-155621141	SINE	B1_Mus1	Alu	TRUE	FALSE
chr4	155621144	155621145	+	0.464228	A	14,0,0,0	14	0	0	0	14	0	chr4_155621144	0	D21r2	D21	OS	chr4_155621145	chr4:155621145	JACUSA_call2	mm10	exon	Slc35e2	Slc35e2, Gm16023	Gm16023, Slc35e2	http://genome.ucsc.edu/cgi-bin/hgTracks?db=mm10&position=chr4%3A155621144-155621145	SINE	B1_Mus1	Alu	TRUE	FALSE
chr4	155621145	155621146	+	1.11033	A	13,0,1,0	13	0	1	0	14	1	chr4_155621145	0.0714286	D21r2	D21	OS	chr4_155621146	chr4:155621146	JACUSA_call2	mm10	exon	Slc35e2	Slc35e2, Gm16023	Gm16023, Slc35e2	http://genome.ucsc.edu/cgi-bin/hgTracks?db=mm10&position=chr4%3A155621145-155621146	SINE	B1_Mus1	Alu	TRUE	FALSE
chr4	155621146	155621147	+	0.459563	A	14,0,1,0	14	0	1	0	15	1	chr4_155621146	0.0666667	D21r2	D21	OS	chr4_155621147	chr4:155621147	JACUSA_call2	mm10	exon	Slc35e2	Slc35e2, Gm16023	Gm16023, Slc35e2	http://genome.ucsc.edu/cgi-bin/hgTracks?db=mm10&position=chr4%3A155621146-155621147	SINE	B1_Mus1	Alu	TRUE	FALSE
chr4	155621147	155621148	+	1.45436	A	13,0,1,0	13	0	1	0	14	1	chr4_155621147	0.0714286	D21r2	D21	OS	chr4_155621148	chr4:155621148	JACUSA_call2	mm10	exon	Slc35e2	Slc35e2, Gm16023	Gm16023, Slc35e2	http://genome.ucsc.edu/cgi-bin/hgTracks?db=mm10&position=chr4%3A155621147-155621148	SINE	B1_Mus1	Alu	TRUE	FALSE
chr4	155621464	155621465	+	0.413546	A	9,0,1,0	9	0	1	0	10	1	chr4_155621464	0.1	D21r2	D21	OS	chr4_155621465	chr4:155621465	JACUSA_call2	mm10	exon	Slc35e2	Slc35e2, Gm16023	Gm16023, Slc35e2	http://genome.ucsc.edu/cgi-bin/hgTracks?db=mm10&position=chr4%3A155621464-155621465	SINE	B1_Mus1	Alu	TRUE	FALSE
chr4	155621486	155621487	+	2.1919	A	11,0,0,0	11	0	0	0	11	0	chr4_155621486	0	D21r2	D21	OS	chr4_155621487	chr4:155621487	JACUSA_call2	mm10	exon	Slc35e2	Slc35e2, Gm16023	Gm16023, Slc35e2	http://genome.ucsc.edu/cgi-bin/hgTracks?db=mm10&position=chr4%3A155621486-155621487	SINE	B1_Mus1	Alu	TRUE	FALSE
chr4	155621512	155621513	+	1.0388	A	12,0,0,0	12	0	0	0	12	0	chr4_155621512	0	D21r2	D21	OS	chr4_155621513	chr4:155621513	JACUSA_call2	mm10	exon	Slc35e2	Slc35e2, Gm16023	Gm16023, Slc35e2	http://genome.ucsc.edu/cgi-bin/hgTracks?db=mm10&position=chr4%3A155621512-155621513	SINE	B1_Mus1	Alu	TRUE	FALSE
chr4	155621524	155621525	+	1.09986	A	11,0,1,0	11	0	1	0	12	1	chr4_155621524	0.0833333	D21r2	D21	OS	chr4_155621525	chr4:155621525	JACUSA_call2	mm10	exon	Slc35e2	Slc35e2, Gm16023	Gm16023, Slc35e2	http://genome.ucsc.edu/cgi-bin/hgTracks?db=mm10&position=chr4%3A155621524-155621525	SINE	B1_Mus1	Alu	TRUE	FALSE
chr4	155621896	155621897	+	4.75907	A	7,0,8,0	7	0	8	0	15	8	chr4_155621896	0.533333	D21r2	D21	OS	chr4_155621897	chr4:155621897	JACUSA_call2	mm10	exon	Slc35e2	Slc35e2, Gm16023	Gm16023, Slc35e2	http://genome.ucsc.edu/cgi-bin/hgTracks?db=mm10&position=chr4%3A155621896-155621897	SINE	B1_Mur3	Alu	TRUE	FALSE
chr4	155621902	155621903	+	8.52216	A	4,0,10,0	4	0	10	0	14	10	chr4_155621902	0.714286	D21r2	D21	OS	chr4_155621903	chr4:155621903	JACUSA_call2	mm10	exon	Slc35e2	Slc35e2, Gm16023	Gm16023, Slc35e2	http://genome.ucsc.edu/cgi-bin/hgTracks?db=mm10&position=chr4%3A155621902-155621903	SINE	B1_Mur3	Alu	TRUE	FALSE
chr4	155621903	155621904	+	3.23786	A	5,0,9,0	5	0	9	0	14	9	chr4_155621903	0.642857	D21r2	D21	OS	chr4_155621904	chr4:155621904	JACUSA_call2	mm10	exon	Slc35e2	Slc35e2, Gm16023	Gm16023, Slc35e2	http://genome.ucsc.edu/cgi-bin/hgTracks?db=mm10&position=chr4%3A155621903-155621904	SINE	B1_Mur3	Alu	TRUE	FALSE
chr4	155621908	155621909	+	3.64454	A	8,0,5,0	8	0	5	0	13	5	chr4_155621908	0.384615	D21r2	D21	OS	chr4_155621909	chr4:155621909	JACUSA_call2	mm10	exon	Slc35e2	Slc35e2, Gm16023	Gm16023, Slc35e2	http://genome.ucsc.edu/cgi-bin/hgTracks?db=mm10&position=chr4%3A155621908-155621909	SINE	B1_Mur3	Alu	TRUE	FALSE
chr4	155621911	155621912	+	4.4916	A	7,0,5,0	7	0	5	0	12	5	chr4_155621911	0.416667	D21r2	D21	OS	chr4_155621912	chr4:155621912	JACUSA_call2	mm10	exon	Slc35e2	Slc35e2, Gm16023	Gm16023, Slc35e2	http://genome.ucsc.edu/cgi-bin/hgTracks?db=mm10&position=chr4%3A155621911-155621912	SINE	B1_Mur3	Alu	TRUE	FALSE
chr4	155621915	155621916	+	2.66992	A	7,0,5,0	7	0	5	0	12	5	chr4_155621915	0.416667	D21r2	D21	OS	chr4_155621916	chr4:155621916	JACUSA_call2	mm10	exon	Slc35e2	Slc35e2, Gm16023	Gm16023, Slc35e2	http://genome.ucsc.edu/cgi-bin/hgTracks?db=mm10&position=chr4%3A155621915-155621916	SINE	B1_Mur3	Alu	TRUE	FALSE
chr4	155621943	155621944	+	1.7108	A	13,0,0,0	13	0	0	0	13	0	chr4_155621943	0	D21r2	D21	OS	chr4_155621944	chr4:155621944	JACUSA_call2	mm10	exon	Slc35e2	Slc35e2, Gm16023	Gm16023, Slc35e2	http://genome.ucsc.edu/cgi-bin/hgTracks?db=mm10&position=chr4%3A155621943-155621944	SINE	B1_Mur3	Alu	TRUE	FALSE
chr4	155621964	155621965	+	1.7401	A	10,0,2,0	10	0	2	0	12	2	chr4_155621964	0.166667	D21r2	D21	OS	chr4_155621965	chr4:155621965	JACUSA_call2	mm10	exon	Slc35e2	Slc35e2, Gm16023	Gm16023, Slc35e2	http://genome.ucsc.edu/cgi-bin/hgTracks?db=mm10&position=chr4%3A155621964-155621965	SINE	B1_Mur3	Alu	TRUE	FALSE
chr4	155621966	155621967	+	1.07094	A	12,0,0,0	12	0	0	0	12	0	chr4_155621966	0	D21r2	D21	OS	chr4_155621967	chr4:155621967	JACUSA_call2	mm10	exon	Slc35e2	Slc35e2, Gm16023	Gm16023, Slc35e2	http://genome.ucsc.edu/cgi-bin/hgTracks?db=mm10&position=chr4%3A155621966-155621967	SINE	B1_Mur3	Alu	TRUE	FALSE
chr4	155621967	155621968	+	7.14806	A	8,0,3,0	8	0	3	0	11	3	chr4_155621967	0.272727	D21r2	D21	OS	chr4_155621968	chr4:155621968	JACUSA_call2	mm10	exon	Slc35e2	Slc35e2, Gm16023	Gm16023, Slc35e2	http://genome.ucsc.edu/cgi-bin/hgTracks?db=mm10&position=chr4%3A155621967-155621968	SINE	B1_Mur3	Alu	TRUE	FALSE
chr4	155622000	155622001	+	0.467254	A	12,0,0,0	12	0	0	0	12	0	chr4_155622000	0	D21r2	D21	OS	chr4_155622001	chr4:155622001	JACUSA_call2	mm10	exon	Slc35e2	Slc35e2, Gm16023	Gm16023, Slc35e2	http://genome.ucsc.edu/cgi-bin/hgTracks?db=mm10&position=chr4%3A155622000-155622001	SINE	B1_Mur3	Alu	TRUE	FALSE
chr4	155622002	155622003	+	3.21559	A	11,0,1,0	11	0	1	0	12	1	chr4_155622002	0.0833333	D21r2	D21	OS	chr4_155622003	chr4:155622003	JACUSA_call2	mm10	exon	Slc35e2	Slc35e2, Gm16023	Gm16023, Slc35e2	http://genome.ucsc.edu/cgi-bin/hgTracks?db=mm10&position=chr4%3A155622002-155622003	SINE	B1_Mur3	Alu	TRUE	FALSE
chr4	155622005	155622006	+	1.11087	A	10,0,1,0	10	0	1	0	11	1	chr4_155622005	0.0909091	D21r2	D21	OS	chr4_155622006	chr4:155622006	JACUSA_call2	mm10	exon	Slc35e2	Slc35e2, Gm16023	Gm16023, Slc35e2	http://genome.ucsc.edu/cgi-bin/hgTracks?db=mm10&position=chr4%3A155622005-155622006	SINE	B1_Mur3	Alu	TRUE	FALSE
chr4	155622370	155622371	+	4.68927	A	3,0,6,0	3	0	6	0	9	6	chr4_155622370	0.666667	D21r2	D21	OS	chr4_155622371	chr4:155622371	JACUSA_call2	mm10	3' end	Slc35e2	Slc35e2, Gm16023	Gm16023, Slc35e2	http://genome.ucsc.edu/cgi-bin/hgTracks?db=mm10&position=chr4%3A155622370-155622371	SINE	B1_Mus1	Alu	TRUE	FALSE
chr4	155622376	155622377	+	6.09714	A	3,0,4,0	3	0	4	0	7	4	chr4_155622376	0.571429	D21r2	D21	OS	chr4_155622377	chr4:155622377	JACUSA_call2	mm10	3' end	Slc35e2	Slc35e2, Gm16023	Gm16023, Slc35e2	http://genome.ucsc.edu/cgi-bin/hgTracks?db=mm10&position=chr4%3A155622376-155622377	SINE	B1_Mus1	Alu	TRUE	FALSE
chr4	155715883	155715884	+	3.66613	A	18,0,2,0	18	0	2	0	20	2	chr4_155715883	0.1	D21r2	D21	OS	chr4_155715884	chr4:155715884	JACUSA_call2	mm10	intron	Ssu72	Ssu72	Ssu72	http://genome.ucsc.edu/cgi-bin/hgTracks?db=mm10&position=chr4%3A155715883-155715884	SINE	B1F2	Alu	TRUE	FALSE
chr4	155716463	155716464	+	1.47613	A	14,0,1,0	14	0	1	0	15	1	chr4_155716463	0.0666667	D21r2	D21	OS	chr4_155716464	chr4:155716464	JACUSA_call2	mm10	intron	Ssu72	Ssu72	Ssu72	http://genome.ucsc.edu/cgi-bin/hgTracks?db=mm10&position=chr4%3A155716463-155716464	SINE	B1F	Alu	TRUE	FALSE
chr4	155716477	155716478	+	4.27251	A	9,0,5,0	9	0	5	0	14	5	chr4_155716477	0.357143	D21r2	D21	OS	chr4_155716478	chr4:155716478	JACUSA_call2	mm10	intron	Ssu72	Ssu72	Ssu72	http://genome.ucsc.edu/cgi-bin/hgTracks?db=mm10&position=chr4%3A155716477-155716478	SINE	B1F	Alu	TRUE	FALSE
chr4	155716479	155716480	+	1.45849	A	13,0,1,0	13	0	1	0	14	1	chr4_155716479	0.0714286	D21r2	D21	OS	chr4_155716480	chr4:155716480	JACUSA_call2	mm10	intron	Ssu72	Ssu72	Ssu72	http://genome.ucsc.edu/cgi-bin/hgTracks?db=mm10&position=chr4%3A155716479-155716480	SINE	B1F	Alu	TRUE	FALSE
chr4	155716480	155716481	+	1.7011	A	8,0,6,0	8	0	6	0	14	6	chr4_155716480	0.428571	D21r2	D21	OS	chr4_155716481	chr4:155716481	JACUSA_call2	mm10	intron	Ssu72	Ssu72	Ssu72	http://genome.ucsc.edu/cgi-bin/hgTracks?db=mm10&position=chr4%3A155716480-155716481	SINE	B1F	Alu	TRUE	FALSE
chr4	155716519	155716520	+	4.39803	A	8,0,8,0	8	0	8	0	16	8	chr4_155716519	0.5	D21r2	D21	OS	chr4_155716520	chr4:155716520	JACUSA_call2	mm10	intron	Ssu72	Ssu72	Ssu72	http://genome.ucsc.edu/cgi-bin/hgTracks?db=mm10&position=chr4%3A155716519-155716520	SINE	B1F	Alu	TRUE	FALSE
chr4	155716520	155716521	+	1.97601	A	13,0,3,0	13	0	3	0	16	3	chr4_155716520	0.1875	D21r2	D21	OS	chr4_155716521	chr4:155716521	JACUSA_call2	mm10	intron	Ssu72	Ssu72	Ssu72	http://genome.ucsc.edu/cgi-bin/hgTracks?db=mm10&position=chr4%3A155716520-155716521	SINE	B1F	Alu	TRUE	FALSE
chr4	155717053	155717054	+	9.12189e-07	A	8,0,1,0	8	0	1	0	9	1	chr4_155717053	0.111111	D21r2	D21	OS	chr4_155717054	chr4:155717054	JACUSA_call2	mm10	intron	Ssu72	Ssu72	Ssu72	http://genome.ucsc.edu/cgi-bin/hgTracks?db=mm10&position=chr4%3A155717053-155717054	SINE	B1_Mm	Alu	TRUE	FALSE
chr4	155815907	155815908	+	0.425475	A	7,0,0,0	7	0	0	0	7	0	chr4_155815907	0	D21r2	D21	OS	chr4_155815908	chr4:155815908	JACUSA_call2	mm10	intron	Ccnl2	Ccnl2	Ccnl2	http://genome.ucsc.edu/cgi-bin/hgTracks?db=mm10&position=chr4%3A155815907-155815908	SINE	B1_Mus2	Alu	TRUE	FALSE
chr4	155856266	155856267	+	0.616236	A	11,0,1,0	11	0	1	0	12	1	chr4_155856266	0.0833333	D21r2	D21	OS	chr4_155856267	chr4:155856267	JACUSA_call2	mm10	intron	Dvl1	Dvl1	Dvl1	http://genome.ucsc.edu/cgi-bin/hgTracks?db=mm10&position=chr4%3A155856266-155856267				FALSE	FALSE
chr4	155905875	155905876	+	0.228434	A	70,0,0,0	70	0	0	0	70	0	chr4_155905875	0	D21r2	D21	OS	chr4_155905876	chr4:155905876	JACUSA_call2	mm10	exon	Acap3	Acap3	Acap3	http://genome.ucsc.edu/cgi-bin/hgTracks?db=mm10&position=chr4%3A155905875-155905876				FALSE	FALSE
chr4	156010665	156010666	+	15.0142	A	7,0,23,0	7	0	23	0	30	23	chr4_156010665	0.766667	D21r2	D21	OS	chr4_156010666	chr4:156010666	JACUSA_call2	mm10	exon	Sdf4	Sdf4	Sdf4	http://genome.ucsc.edu/cgi-bin/hgTracks?db=mm10&position=chr4%3A156010665-156010666	SINE	B1_Mur4	Alu	TRUE	FALSE
chr4	156010669	156010670	+	0.885548	A	30,0,2,0	30	0	2	0	32	2	chr4_156010669	0.0625	D21r2	D21	OS	chr4_156010670	chr4:156010670	JACUSA_call2	mm10	exon	Sdf4	Sdf4	Sdf4	http://genome.ucsc.edu/cgi-bin/hgTracks?db=mm10&position=chr4%3A156010669-156010670	SINE	B1_Mur4	Alu	TRUE	FALSE
chr4	156010674	156010675	+	0.899247	A	28,0,1,0	28	0	1	0	29	1	chr4_156010674	0.0344828	D21r2	D21	OS	chr4_156010675	chr4:156010675	JACUSA_call2	mm10	exon	Sdf4	Sdf4	Sdf4	http://genome.ucsc.edu/cgi-bin/hgTracks?db=mm10&position=chr4%3A156010674-156010675	SINE	B1_Mur4	Alu	TRUE	FALSE
chr4	156010678	156010679	+	0.362717	A	25,0,1,0	25	0	1	0	26	1	chr4_156010678	0.0384615	D21r2	D21	OS	chr4_156010679	chr4:156010679	JACUSA_call2	mm10	exon	Sdf4	Sdf4	Sdf4	http://genome.ucsc.edu/cgi-bin/hgTracks?db=mm10&position=chr4%3A156010678-156010679	SINE	B1_Mur4	Alu	TRUE	FALSE
chr4	156010682	156010683	+	0.375308	A	25,0,0,0	25	0	0	0	25	0	chr4_156010682	0	D21r2	D21	OS	chr4_156010683	chr4:156010683	JACUSA_call2	mm10	exon	Sdf4	Sdf4	Sdf4	http://genome.ucsc.edu/cgi-bin/hgTracks?db=mm10&position=chr4%3A156010682-156010683	SINE	B1_Mur4	Alu	TRUE	FALSE
chr4	156010685	156010686	+	0.389925	A	27,0,0,0	27	0	0	0	27	0	chr4_156010685	0	D21r2	D21	OS	chr4_156010686	chr4:156010686	JACUSA_call2	mm10	exon	Sdf4	Sdf4	Sdf4	http://genome.ucsc.edu/cgi-bin/hgTracks?db=mm10&position=chr4%3A156010685-156010686	SINE	B1_Mur4	Alu	TRUE	FALSE
chr4	156010691	156010692	+	0.366784	A	26,0,1,0	26	0	1	0	27	1	chr4_156010691	0.037037	D21r2	D21	OS	chr4_156010692	chr4:156010692	JACUSA_call2	mm10	exon	Sdf4	Sdf4	Sdf4	http://genome.ucsc.edu/cgi-bin/hgTracks?db=mm10&position=chr4%3A156010691-156010692	SINE	B1_Mur4	Alu	TRUE	FALSE
chr4	21834567	21834568	+	1.18259	A	7,0,0,0	7	0	0	0	7	0	chr4_21834567	0	D21r2	D21	OS	chr4_21834568	chr4:21834568	JACUSA_call2	mm10	exon	Usp45	Usp45	Usp45	http://genome.ucsc.edu/cgi-bin/hgTracks?db=mm10&position=chr4%3A21834567-21834568	SINE	PB1D9	Alu	TRUE	FALSE
chr4	21834573	21834574	+	2.69183	A	4,0,2,0	4	0	2	0	6	2	chr4_21834573	0.333333	D21r2	D21	OS	chr4_21834574	chr4:21834574	JACUSA_call2	mm10	exon	Usp45	Usp45	Usp45	http://genome.ucsc.edu/cgi-bin/hgTracks?db=mm10&position=chr4%3A21834573-21834574	SINE	PB1D9	Alu	TRUE	FALSE
chr4	21834577	21834578	+	7.97535	A	3,0,2,0	3	0	2	0	5	2	chr4_21834577	0.4	D21r2	D21	OS	chr4_21834578	chr4:21834578	JACUSA_call2	mm10	exon	Usp45	Usp45	Usp45	http://genome.ucsc.edu/cgi-bin/hgTracks?db=mm10&position=chr4%3A21834577-21834578	SINE	PB1D9	Alu	TRUE	FALSE
chr4	21834756	21834757	+	0.0028849	A	13,0,3,0	13	0	3	0	16	3	chr4_21834756	0.1875	D21r2	D21	OS	chr4_21834757	chr4:21834757	JACUSA_call2	mm10	exon	Usp45	Usp45	Usp45	http://genome.ucsc.edu/cgi-bin/hgTracks?db=mm10&position=chr4%3A21834756-21834757	SINE	B1_Mus1	Alu	TRUE	FALSE
chr4	21834780	21834781	+	4.66691	A	13,0,4,0	13	0	4	0	17	4	chr4_21834780	0.235294	D21r2	D21	OS	chr4_21834781	chr4:21834781	JACUSA_call2	mm10	exon	Usp45	Usp45	Usp45	http://genome.ucsc.edu/cgi-bin/hgTracks?db=mm10&position=chr4%3A21834780-21834781	SINE	B1_Mus1	Alu	TRUE	FALSE
chr4	21834781	21834782	+	4.87124	A	9,0,8,0	9	0	8	0	17	8	chr4_21834781	0.470588	D21r2	D21	OS	chr4_21834782	chr4:21834782	JACUSA_call2	mm10	exon	Usp45	Usp45	Usp45	http://genome.ucsc.edu/cgi-bin/hgTracks?db=mm10&position=chr4%3A21834781-21834782	SINE	B1_Mus1	Alu	TRUE	FALSE
chr4	21834782	21834783	+	6.66502	A	9,0,8,0	9	0	8	0	17	8	chr4_21834782	0.470588	D21r2	D21	OS	chr4_21834783	chr4:21834783	JACUSA_call2	mm10	exon	Usp45	Usp45	Usp45	http://genome.ucsc.edu/cgi-bin/hgTracks?db=mm10&position=chr4%3A21834782-21834783	SINE	B1_Mus1	Alu	TRUE	FALSE
chr4	21834786	21834787	+	10.0798	A	7,0,9,0	7	0	9	0	16	9	chr4_21834786	0.5625	D21r2	D21	OS	chr4_21834787	chr4:21834787	JACUSA_call2	mm10	exon	Usp45	Usp45	Usp45	http://genome.ucsc.edu/cgi-bin/hgTracks?db=mm10&position=chr4%3A21834786-21834787	SINE	B1_Mus1	Alu	TRUE	FALSE
chr4	21834790	21834791	+	7.91874	A	6,0,10,0	6	0	10	0	16	10	chr4_21834790	0.625	D21r2	D21	OS	chr4_21834791	chr4:21834791	JACUSA_call2	mm10	exon	Usp45	Usp45	Usp45	http://genome.ucsc.edu/cgi-bin/hgTracks?db=mm10&position=chr4%3A21834790-21834791	SINE	B1_Mus1	Alu	TRUE	FALSE
chr4	21834804	21834805	+	4.59962	A	15,0,3,0	15	0	3	0	18	3	chr4_21834804	0.166667	D21r2	D21	OS	chr4_21834805	chr4:21834805	JACUSA_call2	mm10	exon	Usp45	Usp45	Usp45	http://genome.ucsc.edu/cgi-bin/hgTracks?db=mm10&position=chr4%3A21834804-21834805	SINE	B1_Mus1	Alu	TRUE	FALSE
chr4	21834816	21834817	+	2.33368	A	12,0,7,0	12	0	7	0	19	7	chr4_21834816	0.368421	D21r2	D21	OS	chr4_21834817	chr4:21834817	JACUSA_call2	mm10	exon	Usp45	Usp45	Usp45	http://genome.ucsc.edu/cgi-bin/hgTracks?db=mm10&position=chr4%3A21834816-21834817	SINE	B1_Mus1	Alu	TRUE	FALSE
chr4	21836549	21836550	+	2.09335	A	29,0,2,0	29	0	2	0	31	2	chr4_21836549	0.0645161	D21r2	D21	OS	chr4_21836550	chr4:21836550	JACUSA_call2	mm10	exon	Usp45	Usp45	Usp45	http://genome.ucsc.edu/cgi-bin/hgTracks?db=mm10&position=chr4%3A21836549-21836550	SINE	B1_Mus1	Alu	TRUE	FALSE
chr4	21836558	21836559	+	0.332328	A	28,0,0,0	28	0	0	0	28	0	chr4_21836558	0	D21r2	D21	OS	chr4_21836559	chr4:21836559	JACUSA_call2	mm10	exon	Usp45	Usp45	Usp45	http://genome.ucsc.edu/cgi-bin/hgTracks?db=mm10&position=chr4%3A21836558-21836559	SINE	B1_Mus1	Alu	TRUE	FALSE
chr4	21836575	21836576	+	-0.00128268	A	26,0,0,0	26	0	0	0	26	0	chr4_21836575	0	D21r2	D21	OS	chr4_21836576	chr4:21836576	JACUSA_call2	mm10	exon	Usp45	Usp45	Usp45	http://genome.ucsc.edu/cgi-bin/hgTracks?db=mm10&position=chr4%3A21836575-21836576	SINE	B1_Mus1	Alu	TRUE	FALSE
chr4	21836591	21836592	+	0.625311	A	24,0,1,0	24	0	1	0	25	1	chr4_21836591	0.04	D21r2	D21	OS	chr4_21836592	chr4:21836592	JACUSA_call2	mm10	exon	Usp45	Usp45	Usp45	http://genome.ucsc.edu/cgi-bin/hgTracks?db=mm10&position=chr4%3A21836591-21836592	SINE	B1_Mus1	Alu	TRUE	FALSE
chr4	21836614	21836615	+	0.343643	A	24,0,1,0	24	0	1	0	25	1	chr4_21836614	0.04	D21r2	D21	OS	chr4_21836615	chr4:21836615	JACUSA_call2	mm10	exon	Usp45	Usp45	Usp45	http://genome.ucsc.edu/cgi-bin/hgTracks?db=mm10&position=chr4%3A21836614-21836615	SINE	B1_Mus1	Alu	TRUE	FALSE
chr4	21911295	21911296	+	0.49619	A	7,0,0,0	7	0	0	0	7	0	chr4_21911295	0	D21r2	D21	OS	chr4_21911296	chr4:21911296	JACUSA_call2	mm10	3' end	Coq3	Coq3	Coq3	http://genome.ucsc.edu/cgi-bin/hgTracks?db=mm10&position=chr4%3A21911295-21911296	SINE	B2_Mm2	B2	FALSE	TRUE
chr4	21911308	21911309	+	8.95144	A	4,0,4,0	4	0	4	0	8	4	chr4_21911308	0.5	D21r2	D21	OS	chr4_21911309	chr4:21911309	JACUSA_call2	mm10	3' end	Coq3	Coq3	Coq3	http://genome.ucsc.edu/cgi-bin/hgTracks?db=mm10&position=chr4%3A21911308-21911309	SINE	B2_Mm2	B2	FALSE	TRUE
chr4	21911312	21911313	+	0.528753	A	7,0,0,0	7	0	0	0	7	0	chr4_21911312	0	D21r2	D21	OS	chr4_21911313	chr4:21911313	JACUSA_call2	mm10	3' end	Coq3	Coq3	Coq3	http://genome.ucsc.edu/cgi-bin/hgTracks?db=mm10&position=chr4%3A21911312-21911313	SINE	B2_Mm2	B2	FALSE	TRUE
chr4	21911666	21911667	+	6.09885	A	6,0,4,0	6	0	4	0	10	4	chr4_21911666	0.4	D21r2	D21	OS	chr4_21911667	chr4:21911667	JACUSA_call2	mm10	3' end	Coq3	Coq3	Coq3	http://genome.ucsc.edu/cgi-bin/hgTracks?db=mm10&position=chr4%3A21911666-21911667	SINE	B3	B2	FALSE	TRUE
chr4	21911701	21911702	+	0.478835	A	14,0,0,0	14	0	0	0	14	0	chr4_21911701	0	D21r2	D21	OS	chr4_21911702	chr4:21911702	JACUSA_call2	mm10	3' end	Coq3	Coq3	Coq3	http://genome.ucsc.edu/cgi-bin/hgTracks?db=mm10&position=chr4%3A21911701-21911702	SINE	B3	B2	FALSE	TRUE
chr4	21911709	21911710	+	0.467855	A	14,0,1,0	14	0	1	0	15	1	chr4_21911709	0.0666667	D21r2	D21	OS	chr4_21911710	chr4:21911710	JACUSA_call2	mm10	3' end	Coq3	Coq3	Coq3	http://genome.ucsc.edu/cgi-bin/hgTracks?db=mm10&position=chr4%3A21911709-21911710	SINE	B3	B2	FALSE	TRUE
chr4	32022581	32022582	+	9.28963	A	33,0,15,0	33	0	15	0	48	15	chr4_32022581	0.3125	D21r2	D21	OS	chr4_32022582	chr4:32022582	JACUSA_call2	mm10	3' end	Map3k7	Map3k7	Map3k7	http://genome.ucsc.edu/cgi-bin/hgTracks?db=mm10&position=chr4%3A32022581-32022582	SINE	B3	B2	FALSE	TRUE
chr4	41389580	41389581	+	0.255649	A	78,0,0,0	78	0	0	0	78	0	chr4_41389580	0	D21r2	D21	OS	chr4_41389581	chr4:41389581	JACUSA_call2	mm10	3' end	Ubap1	Ubap1	Ubap1	http://genome.ucsc.edu/cgi-bin/hgTracks?db=mm10&position=chr4%3A41389580-41389581				FALSE	FALSE
chr4	44916230	44916231	+	0.500172	A	10,0,0,0	10	0	0	0	10	0	chr4_44916230	0	D21r2	D21	OS	chr4_44916231	chr4:44916231	JACUSA_call2	mm10	intron	Zcchc7	Zcchc7	Zcchc7	http://genome.ucsc.edu/cgi-bin/hgTracks?db=mm10&position=chr4%3A44916230-44916231	SINE	B1F1	Alu	TRUE	FALSE
chr4	45377140	45377141	+	7.13672	A	16,0,11,0	16	0	11	0	27	11	chr4_45377140	0.407407	D21r2	D21	OS	chr4_45377141	chr4:45377141	JACUSA_call2	mm10	exon	Dcaf10	Dcaf10	Dcaf10	http://genome.ucsc.edu/cgi-bin/hgTracks?db=mm10&position=chr4%3A45377140-45377141	SINE	PB1D9	Alu	TRUE	FALSE
chr4	45377141	45377142	+	8.43227	A	13,0,14,0	13	0	14	0	27	14	chr4_45377141	0.518519	D21r2	D21	OS	chr4_45377142	chr4:45377142	JACUSA_call2	mm10	exon	Dcaf10	Dcaf10	Dcaf10	http://genome.ucsc.edu/cgi-bin/hgTracks?db=mm10&position=chr4%3A45377141-45377142	SINE	PB1D9	Alu	TRUE	FALSE
chr4	45377142	45377143	+	0.384953	A	27,0,0,0	27	0	0	0	27	0	chr4_45377142	0	D21r2	D21	OS	chr4_45377143	chr4:45377143	JACUSA_call2	mm10	exon	Dcaf10	Dcaf10	Dcaf10	http://genome.ucsc.edu/cgi-bin/hgTracks?db=mm10&position=chr4%3A45377142-45377143	SINE	PB1D9	Alu	TRUE	FALSE
chr4	45377146	45377147	+	0.970883	A	27,0,1,0	27	0	1	0	28	1	chr4_45377146	0.0357143	D21r2	D21	OS	chr4_45377147	chr4:45377147	JACUSA_call2	mm10	exon	Dcaf10	Dcaf10	Dcaf10	http://genome.ucsc.edu/cgi-bin/hgTracks?db=mm10&position=chr4%3A45377146-45377147	SINE	PB1D9	Alu	TRUE	FALSE
chr4	45377186	45377187	+	0.419306	A	20,0,1,0	20	0	1	0	21	1	chr4_45377186	0.047619	D21r2	D21	OS	chr4_45377187	chr4:45377187	JACUSA_call2	mm10	exon	Dcaf10	Dcaf10	Dcaf10	http://genome.ucsc.edu/cgi-bin/hgTracks?db=mm10&position=chr4%3A45377186-45377187	SINE	PB1D9	Alu	TRUE	FALSE
chr4	62423986	62423987	+	5.98658	A	36,0,5,0	36	0	5	0	41	5	chr4_62423986	0.121951	D21r2	D21	OS	chr4_62423987	chr4:62423987	JACUSA_call2	mm10	exon	Prpf4	Prpf4	Prpf4	http://genome.ucsc.edu/cgi-bin/hgTracks?db=mm10&position=chr4%3A62423986-62423987	SINE	B1_Mus1	Alu	TRUE	FALSE
chr4	8607503	8607504	+	0.0688355	A	380,0,0,0	380	0	0	0	380	0	chr4_8607503	0	D21r2	D21	OS	chr4_8607504	chr4:8607504	JACUSA_call2	mm10	3' end	Rab2a	Rab2a	Rab2a	http://genome.ucsc.edu/cgi-bin/hgTracks?db=mm10&position=chr4%3A8607503-8607504				FALSE	FALSE
chr4	98117440	98117441	+	10.6824	A	5,0,11,0	5	0	11	0	16	11	chr4_98117440	0.6875	D21r2	D21	OS	chr4_98117441	chr4:98117441	JACUSA_call2	mm10	exon	Nfia	Nfia	Nfia	http://genome.ucsc.edu/cgi-bin/hgTracks?db=mm10&position=chr4%3A98117440-98117441				FALSE	FALSE
chr4	116095842	116095843	+	0.178625	T	0,1,0,101	0	1	0	101	102	1	chr4_116095842	0.00980392	D21r2	D21	OS	chr4_116095843	chr4:116095843	JACUSA_call2	mm10	exon	Lrrc41	Lrrc41	Lrrc41	http://genome.ucsc.edu/cgi-bin/hgTracks?db=mm10&position=chr4%3A116095842-116095843				FALSE	FALSE
chr4	116096188	116096189	+	0.148272	T	0,0,0,133	0	0	0	133	133	0	chr4_116096188	0	D21r2	D21	OS	chr4_116096189	chr4:116096189	JACUSA_call2	mm10	3' end	Rad54l, Lrrc41	Lrrc41, Rad54l	Lrrc41	http://genome.ucsc.edu/cgi-bin/hgTracks?db=mm10&position=chr4%3A116096188-116096189				FALSE	FALSE
chr4	116096194	116096195	+	0.149901	T	0,1,0,135	0	1	0	135	136	1	chr4_116096194	0.00735294	D21r2	D21	OS	chr4_116096195	chr4:116096195	JACUSA_call2	mm10	3' end	Rad54l, Lrrc41	Lrrc41, Rad54l	Lrrc41	http://genome.ucsc.edu/cgi-bin/hgTracks?db=mm10&position=chr4%3A116096194-116096195				FALSE	FALSE
chr4	116096201	116096202	+	0.149149	T	0,0,0,138	0	0	0	138	138	0	chr4_116096201	0	D21r2	D21	OS	chr4_116096202	chr4:116096202	JACUSA_call2	mm10	3' end	Rad54l, Lrrc41	Lrrc41, Rad54l	Lrrc41	http://genome.ucsc.edu/cgi-bin/hgTracks?db=mm10&position=chr4%3A116096201-116096202				FALSE	FALSE
chr4	127021949	127021950	+	0.212214	T	0,0,0,104	0	0	0	104	104	0	chr4_127021949	0	D21r2	D21	OS	chr4_127021950	chr4:127021950	JACUSA_call2	mm10	exon	Sfpq	Sfpq	Sfpq	http://genome.ucsc.edu/cgi-bin/hgTracks?db=mm10&position=chr4%3A127021949-127021950	Low_complexity	GC_rich	Low_complexity	FALSE	FALSE
chr4	129309983	129309984	+	7.24575	T	0,6,0,11	0	6	0	11	17	6	chr4_129309983	0.352941	D21r2	D21	OS	chr4_129309984	chr4:129309984	JACUSA_call2	mm10	exon	Rbbp4	Rbbp4	Rbbp4	http://genome.ucsc.edu/cgi-bin/hgTracks?db=mm10&position=chr4%3A129309983-129309984				FALSE	FALSE
chr4	129309985	129309986	+	4.25633	T	0,6,0,11	0	6	0	11	17	6	chr4_129309985	0.352941	D21r2	D21	OS	chr4_129309986	chr4:129309986	JACUSA_call2	mm10	exon	Rbbp4	Rbbp4	Rbbp4	http://genome.ucsc.edu/cgi-bin/hgTracks?db=mm10&position=chr4%3A129309985-129309986				FALSE	FALSE
chr4	129309986	129309987	+	2.54127	T	0,3,0,14	0	3	0	14	17	3	chr4_129309986	0.176471	D21r2	D21	OS	chr4_129309987	chr4:129309987	JACUSA_call2	mm10	exon	Rbbp4	Rbbp4	Rbbp4	http://genome.ucsc.edu/cgi-bin/hgTracks?db=mm10&position=chr4%3A129309986-129309987				FALSE	FALSE
chr4	129309992	129309993	+	1.10964	T	0,2,0,16	0	2	0	16	18	2	chr4_129309992	0.111111	D21r2	D21	OS	chr4_129309993	chr4:129309993	JACUSA_call2	mm10	exon	Rbbp4	Rbbp4	Rbbp4	http://genome.ucsc.edu/cgi-bin/hgTracks?db=mm10&position=chr4%3A129309992-129309993				FALSE	FALSE
chr4	129309996	129309997	+	1.11202	T	0,2,0,15	0	2	0	15	17	2	chr4_129309996	0.117647	D21r2	D21	OS	chr4_129309997	chr4:129309997	JACUSA_call2	mm10	exon	Rbbp4	Rbbp4	Rbbp4	http://genome.ucsc.edu/cgi-bin/hgTracks?db=mm10&position=chr4%3A129309996-129309997				FALSE	FALSE
chr4	129310000	129310001	+	4.00089	T	0,4,0,13	0	4	0	13	17	4	chr4_129310000	0.235294	D21r2	D21	OS	chr4_129310001	chr4:129310001	JACUSA_call2	mm10	exon	Rbbp4	Rbbp4	Rbbp4	http://genome.ucsc.edu/cgi-bin/hgTracks?db=mm10&position=chr4%3A129310000-129310001				FALSE	FALSE
chr4	134898021	134898022	+	3.78334	T	0,0,4,14	0	0	4	14	18	0	chr4_134898021	0	D21r2	D21	OS	chr4_134898022	chr4:134898022	JACUSA_call2	mm10	3' end	Tmem50a	Tmem50a	Tmem50a	http://genome.ucsc.edu/cgi-bin/hgTracks?db=mm10&position=chr4%3A134898021-134898022	SINE	B1_Mm	Alu	TRUE	FALSE
chr4	134898022	134898023	+	0.4193	T	0,0,0,17	0	0	0	17	17	0	chr4_134898022	0	D21r2	D21	OS	chr4_134898023	chr4:134898023	JACUSA_call2	mm10	3' end	Tmem50a	Tmem50a	Tmem50a	http://genome.ucsc.edu/cgi-bin/hgTracks?db=mm10&position=chr4%3A134898022-134898023	SINE	B1_Mm	Alu	TRUE	FALSE
chr4	134898070	134898071	+	0.385345	T	0,0,0,21	0	0	0	21	21	0	chr4_134898070	0	D21r2	D21	OS	chr4_134898071	chr4:134898071	JACUSA_call2	mm10	3' end	Tmem50a	Tmem50a	Tmem50a	http://genome.ucsc.edu/cgi-bin/hgTracks?db=mm10&position=chr4%3A134898070-134898071	SINE	B1_Mm	Alu	TRUE	FALSE
chr4	154020910	154020911	+	0.237471	T	0,0,0,71	0	0	0	71	71	0	chr4_154020910	0	D21r2	D21	OS	chr4_154020911	chr4:154020911	JACUSA_call2	mm10	3' end	Smim1, Lrrc47	Smim1, Lrrc47	Smim1, Lrrc47	http://genome.ucsc.edu/cgi-bin/hgTracks?db=mm10&position=chr4%3A154020910-154020911				FALSE	FALSE
chr4	108230567	108230568	-	0.0478993	T	56,0,0,0	56	0	0	0	56	0	chr4_108230567	0	D21r2	D21	OS	chr4_108230568	chr4:108230568	JACUSA_call2	mm10	exon	Zyg11b	Zyg11b	Zyg11b	http://genome.ucsc.edu/cgi-bin/hgTracks?db=mm10&position=chr4%3A108230567-108230568	SINE	B1_Mur2	Alu	TRUE	FALSE
chr4	108230605	108230606	-	1.1761	T	63,0,0,0	63	0	0	0	63	0	chr4_108230605	0	D21r2	D21	OS	chr4_108230606	chr4:108230606	JACUSA_call2	mm10	exon	Zyg11b	Zyg11b	Zyg11b	http://genome.ucsc.edu/cgi-bin/hgTracks?db=mm10&position=chr4%3A108230605-108230606	SINE	B1_Mur2	Alu	TRUE	FALSE
chr4	108230609	108230610	-	0.650339	T	64,0,0,0	64	0	0	0	64	0	chr4_108230609	0	D21r2	D21	OS	chr4_108230610	chr4:108230610	JACUSA_call2	mm10	exon	Zyg11b	Zyg11b	Zyg11b	http://genome.ucsc.edu/cgi-bin/hgTracks?db=mm10&position=chr4%3A108230609-108230610	SINE	B1_Mur2	Alu	TRUE	FALSE
chr4	108230619	108230620	-	9.21333	T	53,0,12,0	53	0	12	0	65	12	chr4_108230619	0.184615	D21r2	D21	OS	chr4_108230620	chr4:108230620	JACUSA_call2	mm10	exon	Zyg11b	Zyg11b	Zyg11b	http://genome.ucsc.edu/cgi-bin/hgTracks?db=mm10&position=chr4%3A108230619-108230620	SINE	B1_Mur2	Alu	TRUE	FALSE
chr4	108230875	108230876	-	1.28517	T	47,0,5,0	47	0	5	0	52	5	chr4_108230875	0.0961538	D21r2	D21	OS	chr4_108230876	chr4:108230876	JACUSA_call2	mm10	exon	Zyg11b	Zyg11b	Zyg11b	http://genome.ucsc.edu/cgi-bin/hgTracks?db=mm10&position=chr4%3A108230875-108230876	SINE	B1_Mus2	Alu	TRUE	FALSE
chr4	108230935	108230936	-	14.9864	T	45,0,19,0	45	0	19	0	64	19	chr4_108230935	0.296875	D21r2	D21	OS	chr4_108230936	chr4:108230936	JACUSA_call2	mm10	exon	Zyg11b	Zyg11b	Zyg11b	http://genome.ucsc.edu/cgi-bin/hgTracks?db=mm10&position=chr4%3A108230935-108230936	SINE	B1_Mus2	Alu	TRUE	FALSE
chr4	108232672	108232673	-	2.06368	T	43,0,13,0	43	0	13	0	56	13	chr4_108232672	0.232143	D21r2	D21	OS	chr4_108232673	chr4:108232673	JACUSA_call2	mm10	exon	Zyg11b	Zyg11b	Zyg11b	http://genome.ucsc.edu/cgi-bin/hgTracks?db=mm10&position=chr4%3A108232672-108232673	SINE	B1_Mur2	Alu	TRUE	FALSE
chr4	108233292	108233293	-	7.07192	T	49,0,10,0	49	0	10	0	59	10	chr4_108233292	0.169492	D21r2	D21	OS	chr4_108233293	chr4:108233293	JACUSA_call2	mm10	exon	Zyg11b	Zyg11b	Zyg11b	http://genome.ucsc.edu/cgi-bin/hgTracks?db=mm10&position=chr4%3A108233292-108233293	SINE	B1_Mus2	Alu	TRUE	FALSE
chr4	109454049	109454050	-	19.0106	T	313,0,34,0	313	0	34	0	347	34	chr4_109454049	0.0979827	D21r2	D21	OS	chr4_109454050	chr4:109454050	JACUSA_call2	mm10	exon	Rnf11	Rnf11	Rnf11	http://genome.ucsc.edu/cgi-bin/hgTracks?db=mm10&position=chr4%3A109454049-109454050				FALSE	FALSE
chr4	116552173	116552174	-	2.72835	T	2,0,1,0	2	0	1	0	3	1	chr4_116552173	0.333333	D21r2	D21	OS	chr4_116552174	chr4:116552174	JACUSA_call2	mm10	3' end	Tmem69	Tmem69	Tmem69	http://genome.ucsc.edu/cgi-bin/hgTracks?db=mm10&position=chr4%3A116552173-116552174	SINE	B2_Mm1a	B2	FALSE	TRUE
chr4	116552238	116552239	-	4.51356	T	11,0,5,0	11	0	5	0	16	5	chr4_116552238	0.3125	D21r2	D21	OS	chr4_116552239	chr4:116552239	JACUSA_call2	mm10	3' end	Tmem69	Tmem69	Tmem69	http://genome.ucsc.edu/cgi-bin/hgTracks?db=mm10&position=chr4%3A116552238-116552239	SINE	B2_Mm1a	B2	FALSE	TRUE
chr4	116552243	116552244	-	4.88127	T	7,0,10,0	7	0	10	0	17	10	chr4_116552243	0.588235	D21r2	D21	OS	chr4_116552244	chr4:116552244	JACUSA_call2	mm10	3' end	Tmem69	Tmem69	Tmem69	http://genome.ucsc.edu/cgi-bin/hgTracks?db=mm10&position=chr4%3A116552243-116552244	SINE	B2_Mm1a	B2	FALSE	TRUE
chr4	116552244	116552245	-	1.55482	T	7,0,9,0	7	0	9	0	16	9	chr4_116552244	0.5625	D21r2	D21	OS	chr4_116552245	chr4:116552245	JACUSA_call2	mm10	3' end	Tmem69	Tmem69	Tmem69	http://genome.ucsc.edu/cgi-bin/hgTracks?db=mm10&position=chr4%3A116552244-116552245	SINE	B2_Mm1a	B2	FALSE	TRUE
chr4	116552250	116552251	-	2.17606	T	18,0,4,0	18	0	4	0	22	4	chr4_116552250	0.181818	D21r2	D21	OS	chr4_116552251	chr4:116552251	JACUSA_call2	mm10	3' end	Tmem69	Tmem69	Tmem69	http://genome.ucsc.edu/cgi-bin/hgTracks?db=mm10&position=chr4%3A116552250-116552251	SINE	B2_Mm1a	B2	FALSE	TRUE
chr4	116552271	116552272	-	3.51722	T	19,0,5,0	19	0	5	0	24	5	chr4_116552271	0.208333	D21r2	D21	OS	chr4_116552272	chr4:116552272	JACUSA_call2	mm10	3' end	Tmem69	Tmem69	Tmem69	http://genome.ucsc.edu/cgi-bin/hgTracks?db=mm10&position=chr4%3A116552271-116552272	SINE	B2_Mm1a	B2	FALSE	TRUE
chr4	116552276	116552277	-	6.07995	T	19,0,7,0	19	0	7	0	26	7	chr4_116552276	0.269231	D21r2	D21	OS	chr4_116552277	chr4:116552277	JACUSA_call2	mm10	3' end	Tmem69	Tmem69	Tmem69	http://genome.ucsc.edu/cgi-bin/hgTracks?db=mm10&position=chr4%3A116552276-116552277	SINE	B2_Mm1a	B2	FALSE	TRUE
chr4	116552281	116552282	-	9.15102	T	10,0,18,0	10	0	18	0	28	18	chr4_116552281	0.642857	D21r2	D21	OS	chr4_116552282	chr4:116552282	JACUSA_call2	mm10	3' end	Tmem69	Tmem69	Tmem69	http://genome.ucsc.edu/cgi-bin/hgTracks?db=mm10&position=chr4%3A116552281-116552282	SINE	B2_Mm1a	B2	FALSE	TRUE
chr4	116552289	116552290	-	0.971268	T	29,0,1,0	29	0	1	0	30	1	chr4_116552289	0.0333333	D21r2	D21	OS	chr4_116552290	chr4:116552290	JACUSA_call2	mm10	3' end	Tmem69	Tmem69	Tmem69	http://genome.ucsc.edu/cgi-bin/hgTracks?db=mm10&position=chr4%3A116552289-116552290	SINE	B2_Mm1a	B2	FALSE	TRUE
chr4	116552356	116552357	-	8.35773	T	17,0,10,0	17	0	10	0	27	10	chr4_116552356	0.37037	D21r2	D21	OS	chr4_116552357	chr4:116552357	JACUSA_call2	mm10	3' end	Tmem69	Tmem69	Tmem69	http://genome.ucsc.edu/cgi-bin/hgTracks?db=mm10&position=chr4%3A116552356-116552357	SINE	PB1D9	Alu	TRUE	FALSE
chr4	116552777	116552778	-	6.4869	T	10,0,24,0	10	0	24	0	34	24	chr4_116552777	0.705882	D21r2	D21	OS	chr4_116552778	chr4:116552778	JACUSA_call2	mm10	exon	Tmem69	Tmem69	Tmem69	http://genome.ucsc.edu/cgi-bin/hgTracks?db=mm10&position=chr4%3A116552777-116552778	SINE	B2_Mm2	B2	FALSE	TRUE
chr4	116552786	116552787	-	5.87282	T	7,0,25,0	7	0	25	0	32	25	chr4_116552786	0.78125	D21r2	D21	OS	chr4_116552787	chr4:116552787	JACUSA_call2	mm10	exon	Tmem69	Tmem69	Tmem69	http://genome.ucsc.edu/cgi-bin/hgTracks?db=mm10&position=chr4%3A116552786-116552787	SINE	B2_Mm2	B2	FALSE	TRUE
chr4	116552790	116552791	-	4.29704	T	26,0,4,0	26	0	4	0	30	4	chr4_116552790	0.133333	D21r2	D21	OS	chr4_116552791	chr4:116552791	JACUSA_call2	mm10	exon	Tmem69	Tmem69	Tmem69	http://genome.ucsc.edu/cgi-bin/hgTracks?db=mm10&position=chr4%3A116552790-116552791	SINE	B2_Mm2	B2	FALSE	TRUE
chr4	116552795	116552796	-	5.19479	T	23,0,7,0	23	0	7	0	30	7	chr4_116552795	0.233333	D21r2	D21	OS	chr4_116552796	chr4:116552796	JACUSA_call2	mm10	exon	Tmem69	Tmem69	Tmem69	http://genome.ucsc.edu/cgi-bin/hgTracks?db=mm10&position=chr4%3A116552795-116552796	SINE	B2_Mm2	B2	FALSE	TRUE
chr4	116552807	116552808	-	7.21363	T	19,0,9,0	19	0	9	0	28	9	chr4_116552807	0.321429	D21r2	D21	OS	chr4_116552808	chr4:116552808	JACUSA_call2	mm10	exon	Tmem69	Tmem69	Tmem69	http://genome.ucsc.edu/cgi-bin/hgTracks?db=mm10&position=chr4%3A116552807-116552808	SINE	B2_Mm2	B2	FALSE	TRUE
chr4	116552811	116552812	-	7.13692	T	15,0,15,0	15	0	15	0	30	15	chr4_116552811	0.5	D21r2	D21	OS	chr4_116552812	chr4:116552812	JACUSA_call2	mm10	exon	Tmem69	Tmem69	Tmem69	http://genome.ucsc.edu/cgi-bin/hgTracks?db=mm10&position=chr4%3A116552811-116552812	SINE	B2_Mm2	B2	FALSE	TRUE
chr4	116552812	116552813	-	3.13757	T	25,0,4,0	25	0	4	0	29	4	chr4_116552812	0.137931	D21r2	D21	OS	chr4_116552813	chr4:116552813	JACUSA_call2	mm10	exon	Tmem69	Tmem69	Tmem69	http://genome.ucsc.edu/cgi-bin/hgTracks?db=mm10&position=chr4%3A116552812-116552813	SINE	B2_Mm2	B2	FALSE	TRUE
chr4	116552816	116552817	-	3.31427	T	12,0,15,0	12	0	15	0	27	15	chr4_116552816	0.555556	D21r2	D21	OS	chr4_116552817	chr4:116552817	JACUSA_call2	mm10	exon	Tmem69	Tmem69	Tmem69	http://genome.ucsc.edu/cgi-bin/hgTracks?db=mm10&position=chr4%3A116552816-116552817	SINE	B2_Mm2	B2	FALSE	TRUE
chr4	116552838	116552839	-	0.356442	T	26,0,0,0	26	0	0	0	26	0	chr4_116552838	0	D21r2	D21	OS	chr4_116552839	chr4:116552839	JACUSA_call2	mm10	exon	Tmem69	Tmem69	Tmem69	http://genome.ucsc.edu/cgi-bin/hgTracks?db=mm10&position=chr4%3A116552838-116552839	SINE	B2_Mm2	B2	FALSE	TRUE
chr4	116552847	116552848	-	1.6901	T	24,0,0,0	24	0	0	0	24	0	chr4_116552847	0	D21r2	D21	OS	chr4_116552848	chr4:116552848	JACUSA_call2	mm10	exon	Tmem69	Tmem69	Tmem69	http://genome.ucsc.edu/cgi-bin/hgTracks?db=mm10&position=chr4%3A116552847-116552848	SINE	B2_Mm2	B2	FALSE	TRUE
chr4	116552849	116552850	-	0.36234	T	23,0,0,0	23	0	0	0	23	0	chr4_116552849	0	D21r2	D21	OS	chr4_116552850	chr4:116552850	JACUSA_call2	mm10	exon	Tmem69	Tmem69	Tmem69	http://genome.ucsc.edu/cgi-bin/hgTracks?db=mm10&position=chr4%3A116552849-116552850	SINE	B2_Mm2	B2	FALSE	TRUE
chr4	116552854	116552855	-	1.07542	T	21,0,2,0	21	0	2	0	23	2	chr4_116552854	0.0869565	D21r2	D21	OS	chr4_116552855	chr4:116552855	JACUSA_call2	mm10	exon	Tmem69	Tmem69	Tmem69	http://genome.ucsc.edu/cgi-bin/hgTracks?db=mm10&position=chr4%3A116552854-116552855	SINE	B2_Mm2	B2	FALSE	TRUE
chr4	116552862	116552863	-	4.56498	T	13,0,7,0	13	0	7	0	20	7	chr4_116552862	0.35	D21r2	D21	OS	chr4_116552863	chr4:116552863	JACUSA_call2	mm10	exon	Tmem69	Tmem69	Tmem69	http://genome.ucsc.edu/cgi-bin/hgTracks?db=mm10&position=chr4%3A116552862-116552863	SINE	B2_Mm2	B2	FALSE	TRUE
chr4	116552875	116552876	-	0.00173226	T	16,0,0,0	16	0	0	0	16	0	chr4_116552875	0	D21r2	D21	OS	chr4_116552876	chr4:116552876	JACUSA_call2	mm10	exon	Tmem69	Tmem69	Tmem69	http://genome.ucsc.edu/cgi-bin/hgTracks?db=mm10&position=chr4%3A116552875-116552876	SINE	B2_Mm2	B2	FALSE	TRUE
chr4	116552882	116552883	-	3.95366	T	11,0,3,0	11	0	3	0	14	3	chr4_116552882	0.214286	D21r2	D21	OS	chr4_116552883	chr4:116552883	JACUSA_call2	mm10	exon	Tmem69	Tmem69	Tmem69	http://genome.ucsc.edu/cgi-bin/hgTracks?db=mm10&position=chr4%3A116552882-116552883	SINE	B2_Mm2	B2	FALSE	TRUE
chr4	116552883	116552884	-	2.20729	T	8,0,6,0	8	0	6	0	14	6	chr4_116552883	0.428571	D21r2	D21	OS	chr4_116552884	chr4:116552884	JACUSA_call2	mm10	exon	Tmem69	Tmem69	Tmem69	http://genome.ucsc.edu/cgi-bin/hgTracks?db=mm10&position=chr4%3A116552883-116552884	SINE	B2_Mm2	B2	FALSE	TRUE
chr4	116552884	116552885	-	1.13663	T	13,0,1,0	13	0	1	0	14	1	chr4_116552884	0.0714286	D21r2	D21	OS	chr4_116552885	chr4:116552885	JACUSA_call2	mm10	exon	Tmem69	Tmem69	Tmem69	http://genome.ucsc.edu/cgi-bin/hgTracks?db=mm10&position=chr4%3A116552884-116552885	SINE	B2_Mm2	B2	FALSE	TRUE
chr4	116552894	116552895	-	1.65688	T	10,0,2,0	10	0	2	0	12	2	chr4_116552894	0.166667	D21r2	D21	OS	chr4_116552895	chr4:116552895	JACUSA_call2	mm10	exon	Tmem69	Tmem69	Tmem69	http://genome.ucsc.edu/cgi-bin/hgTracks?db=mm10&position=chr4%3A116552894-116552895	SINE	B2_Mm2	B2	FALSE	TRUE
chr4	116552901	116552902	-	6.0781	T	6,0,8,0	6	0	8	0	14	8	chr4_116552901	0.571429	D21r2	D21	OS	chr4_116552902	chr4:116552902	JACUSA_call2	mm10	exon	Tmem69	Tmem69	Tmem69	http://genome.ucsc.edu/cgi-bin/hgTracks?db=mm10&position=chr4%3A116552901-116552902	SINE	B2_Mm2	B2	FALSE	TRUE
chr4	116552907	116552908	-	2.89251	T	2,0,10,0	2	0	10	0	12	10	chr4_116552907	0.833333	D21r2	D21	OS	chr4_116552908	chr4:116552908	JACUSA_call2	mm10	exon	Tmem69	Tmem69	Tmem69	http://genome.ucsc.edu/cgi-bin/hgTracks?db=mm10&position=chr4%3A116552907-116552908	SINE	B2_Mm2	B2	FALSE	TRUE
chr4	116552909	116552910	-	1.88321	T	14,0,1,0	14	0	1	0	15	1	chr4_116552909	0.0666667	D21r2	D21	OS	chr4_116552910	chr4:116552910	JACUSA_call2	mm10	exon	Tmem69	Tmem69	Tmem69	http://genome.ucsc.edu/cgi-bin/hgTracks?db=mm10&position=chr4%3A116552909-116552910	SINE	B2_Mm2	B2	FALSE	TRUE
chr4	116552914	116552915	-	6.93757	T	4,0,8,0	4	0	8	0	12	8	chr4_116552914	0.666667	D21r2	D21	OS	chr4_116552915	chr4:116552915	JACUSA_call2	mm10	exon	Tmem69	Tmem69	Tmem69	http://genome.ucsc.edu/cgi-bin/hgTracks?db=mm10&position=chr4%3A116552914-116552915	SINE	B2_Mm2	B2	FALSE	TRUE
chr4	116552922	116552923	-	9.79448	T	7,0,6,0	7	0	6	0	13	6	chr4_116552922	0.461538	D21r2	D21	OS	chr4_116552923	chr4:116552923	JACUSA_call2	mm10	exon	Tmem69	Tmem69	Tmem69	http://genome.ucsc.edu/cgi-bin/hgTracks?db=mm10&position=chr4%3A116552922-116552923	SINE	B2_Mm2	B2	FALSE	TRUE
chr4	119223470	119223471	-	1.076	T	13,0,1,0	13	0	1	0	14	1	chr4_119223470	0.0714286	D21r2	D21	OS	chr4_119223471	chr4:119223471	JACUSA_call2	mm10	intergenic			AU022252	http://genome.ucsc.edu/cgi-bin/hgTracks?db=mm10&position=chr4%3A119223470-119223471	SINE	B1_Mur4	Alu	TRUE	FALSE
chr4	126182150	126182151	-	0.551625	T	6,0,0,0	6	0	0	0	6	0	chr4_126182150	0	D21r2	D21	OS	chr4_126182151	chr4:126182151	JACUSA_call2	mm10	intron	Thrap3	Thrap3	Thrap3	http://genome.ucsc.edu/cgi-bin/hgTracks?db=mm10&position=chr4%3A126182150-126182151	SINE	B1_Mur2	Alu	TRUE	FALSE
chr4	127021949	127021950	-	0.32416	T	28,0,0,0	28	0	0	0	28	0	chr4_127021949	0	D21r2	D21	OS	chr4_127021950	chr4:127021950	JACUSA_call2	mm10	exon	Sfpq	Sfpq	Sfpq	http://genome.ucsc.edu/cgi-bin/hgTracks?db=mm10&position=chr4%3A127021949-127021950	Low_complexity	GC_rich	Low_complexity	FALSE	FALSE
chr4	129309890	129309891	-	18.5831	T	91,0,27,0	91	0	27	0	118	27	chr4_129309890	0.228814	D21r2	D21	OS	chr4_129309891	chr4:129309891	JACUSA_call2	mm10	exon	Rbbp4	Rbbp4	Rbbp4	http://genome.ucsc.edu/cgi-bin/hgTracks?db=mm10&position=chr4%3A129309890-129309891				FALSE	FALSE
chr4	129309918	129309919	-	11.333	T	72,0,9,0	72	0	9	0	81	9	chr4_129309918	0.111111	D21r2	D21	OS	chr4_129309919	chr4:129309919	JACUSA_call2	mm10	exon	Rbbp4	Rbbp4	Rbbp4	http://genome.ucsc.edu/cgi-bin/hgTracks?db=mm10&position=chr4%3A129309918-129309919				FALSE	FALSE
chr4	129309919	129309920	-	19.3243	T	70,0,18,0	70	0	18	0	88	18	chr4_129309919	0.204545	D21r2	D21	OS	chr4_129309920	chr4:129309920	JACUSA_call2	mm10	exon	Rbbp4	Rbbp4	Rbbp4	http://genome.ucsc.edu/cgi-bin/hgTracks?db=mm10&position=chr4%3A129309919-129309920				FALSE	FALSE
chr4	129309938	129309939	-	0.138677	T	115,0,0,0	115	0	0	0	115	0	chr4_129309938	0	D21r2	D21	OS	chr4_129309939	chr4:129309939	JACUSA_call2	mm10	exon	Rbbp4	Rbbp4	Rbbp4	http://genome.ucsc.edu/cgi-bin/hgTracks?db=mm10&position=chr4%3A129309938-129309939				FALSE	FALSE
chr4	129309955	129309956	-	0.161221	T	111,0,0,0	111	0	0	0	111	0	chr4_129309955	0	D21r2	D21	OS	chr4_129309956	chr4:129309956	JACUSA_call2	mm10	exon	Rbbp4	Rbbp4	Rbbp4	http://genome.ucsc.edu/cgi-bin/hgTracks?db=mm10&position=chr4%3A129309955-129309956				FALSE	FALSE
chr4	129309964	129309965	-	0.153009	T	120,0,1,0	120	0	1	0	121	1	chr4_129309964	0.00826446	D21r2	D21	OS	chr4_129309965	chr4:129309965	JACUSA_call2	mm10	exon	Rbbp4	Rbbp4	Rbbp4	http://genome.ucsc.edu/cgi-bin/hgTracks?db=mm10&position=chr4%3A129309964-129309965				FALSE	FALSE
chr4	129309970	129309971	-	2.77944	T	145,0,3,0	145	0	3	0	148	3	chr4_129309970	0.0202703	D21r2	D21	OS	chr4_129309971	chr4:129309971	JACUSA_call2	mm10	exon	Rbbp4	Rbbp4	Rbbp4	http://genome.ucsc.edu/cgi-bin/hgTracks?db=mm10&position=chr4%3A129309970-129309971				FALSE	FALSE
chr4	129309983	129309984	-	18.7481	T	95,0,64,0	95	0	64	0	159	64	chr4_129309983	0.402516	D21r2	D21	OS	chr4_129309984	chr4:129309984	JACUSA_call2	mm10	exon	Rbbp4	Rbbp4	Rbbp4	http://genome.ucsc.edu/cgi-bin/hgTracks?db=mm10&position=chr4%3A129309983-129309984				FALSE	FALSE
chr4	129309985	129309986	-	10.6487	T	116,0,46,0	116	0	46	0	162	46	chr4_129309985	0.283951	D21r2	D21	OS	chr4_129309986	chr4:129309986	JACUSA_call2	mm10	exon	Rbbp4	Rbbp4	Rbbp4	http://genome.ucsc.edu/cgi-bin/hgTracks?db=mm10&position=chr4%3A129309985-129309986				FALSE	FALSE
chr4	129309986	129309987	-	18.3008	T	127,0,35,0	127	0	35	0	162	35	chr4_129309986	0.216049	D21r2	D21	OS	chr4_129309987	chr4:129309987	JACUSA_call2	mm10	exon	Rbbp4	Rbbp4	Rbbp4	http://genome.ucsc.edu/cgi-bin/hgTracks?db=mm10&position=chr4%3A129309986-129309987				FALSE	FALSE
chr4	129309992	129309993	-	12.3719	T	173,0,9,0	173	0	9	0	182	9	chr4_129309992	0.0494505	D21r2	D21	OS	chr4_129309993	chr4:129309993	JACUSA_call2	mm10	exon	Rbbp4	Rbbp4	Rbbp4	http://genome.ucsc.edu/cgi-bin/hgTracks?db=mm10&position=chr4%3A129309992-129309993				FALSE	FALSE
chr4	129309996	129309997	-	16.5741	T	159,0,23,0	159	0	23	0	182	23	chr4_129309996	0.126374	D21r2	D21	OS	chr4_129309997	chr4:129309997	JACUSA_call2	mm10	exon	Rbbp4	Rbbp4	Rbbp4	http://genome.ucsc.edu/cgi-bin/hgTracks?db=mm10&position=chr4%3A129309996-129309997				FALSE	FALSE
chr4	129310000	129310001	-	14.4531	T	154,0,28,0	154	0	28	0	182	28	chr4_129310000	0.153846	D21r2	D21	OS	chr4_129310001	chr4:129310001	JACUSA_call2	mm10	exon	Rbbp4	Rbbp4	Rbbp4	http://genome.ucsc.edu/cgi-bin/hgTracks?db=mm10&position=chr4%3A129310000-129310001				FALSE	FALSE
chr4	129310009	129310010	-	6.86619	T	225,0,3,0	225	0	3	0	228	3	chr4_129310009	0.0131579	D21r2	D21	OS	chr4_129310010	chr4:129310010	JACUSA_call2	mm10	exon	Rbbp4	Rbbp4	Rbbp4	http://genome.ucsc.edu/cgi-bin/hgTracks?db=mm10&position=chr4%3A129310009-129310010				FALSE	FALSE
chr4	129620225	129620226	-	1.20479	T	11,0,10,0	11	0	10	0	21	10	chr4_129620225	0.47619	D21r2	D21	OS	chr4_129620226	chr4:129620226	JACUSA_call2	mm10	3' end	Ccdc28b	Ccdc28b	Ccdc28b	http://genome.ucsc.edu/cgi-bin/hgTracks?db=mm10&position=chr4%3A129620225-129620226	SINE	B1_Mur3	Alu	TRUE	FALSE
chr4	132535046	132535047	-	1.14865	T	14,0,2,0	14	0	2	0	16	2	chr4_132535046	0.125	D21r2	D21	OS	chr4_132535047	chr4:132535047	JACUSA_call2	mm10	promoter	Atpif1, Dnajc8	Atpif1, Dnajc8	Atpif1	http://genome.ucsc.edu/cgi-bin/hgTracks?db=mm10&position=chr4%3A132535046-132535047	SINE	B1_Mm	Alu	TRUE	FALSE
chr4	132535208	132535209	-	1.87279	T	12,0,2,0	12	0	2	0	14	2	chr4_132535208	0.142857	D21r2	D21	OS	chr4_132535209	chr4:132535209	JACUSA_call2	mm10	promoter	Atpif1, Dnajc8	Atpif1, Dnajc8	Atpif1	http://genome.ucsc.edu/cgi-bin/hgTracks?db=mm10&position=chr4%3A132535208-132535209	SINE	B1_Mur4	Alu	TRUE	FALSE
chr4	133661910	133661911	-	1.06645	T	14,0,0,0	14	0	0	0	14	0	chr4_133661910	0	D21r2	D21	OS	chr4_133661911	chr4:133661911	JACUSA_call2	mm10	3' end	Pigv	Pigv	Pigv	http://genome.ucsc.edu/cgi-bin/hgTracks?db=mm10&position=chr4%3A133661910-133661911	SINE	B2_Mm2	B2	FALSE	TRUE
chr4	133662208	133662209	-	0.1279	T	20,0,2,0	20	0	2	0	22	2	chr4_133662208	0.0909091	D21r2	D21	OS	chr4_133662209	chr4:133662209	JACUSA_call2	mm10	3' end	Pigv	Pigv	Pigv	http://genome.ucsc.edu/cgi-bin/hgTracks?db=mm10&position=chr4%3A133662208-133662209	SINE	B1_Mus1	Alu	TRUE	FALSE
chr4	134898021	134898022	-	0.0140485	T	435,10,0,0	435	10	0	0	445	0	chr4_134898021	0	D21r2	D21	OS	chr4_134898022	chr4:134898022	JACUSA_call2	mm10	3' end	Tmem50a	Tmem50a	Tmem50a	http://genome.ucsc.edu/cgi-bin/hgTracks?db=mm10&position=chr4%3A134898021-134898022	SINE	B1_Mm	Alu	TRUE	FALSE
chr4	134898022	134898023	-	0.337015	T	454,2,0,0	454	2	0	0	456	0	chr4_134898022	0	D21r2	D21	OS	chr4_134898023	chr4:134898023	JACUSA_call2	mm10	3' end	Tmem50a	Tmem50a	Tmem50a	http://genome.ucsc.edu/cgi-bin/hgTracks?db=mm10&position=chr4%3A134898022-134898023	SINE	B1_Mm	Alu	TRUE	FALSE
chr4	134898036	134898037	-	0.0493806	T	442,0,0,0	442	0	0	0	442	0	chr4_134898036	0	D21r2	D21	OS	chr4_134898037	chr4:134898037	JACUSA_call2	mm10	3' end	Tmem50a	Tmem50a	Tmem50a	http://genome.ucsc.edu/cgi-bin/hgTracks?db=mm10&position=chr4%3A134898036-134898037	SINE	B1_Mm	Alu	TRUE	FALSE
chr4	134898037	134898038	-	0.48229	T	464,0,0,0	464	0	0	0	464	0	chr4_134898037	0	D21r2	D21	OS	chr4_134898038	chr4:134898038	JACUSA_call2	mm10	3' end	Tmem50a	Tmem50a	Tmem50a	http://genome.ucsc.edu/cgi-bin/hgTracks?db=mm10&position=chr4%3A134898037-134898038	SINE	B1_Mm	Alu	TRUE	FALSE
chr4	134898040	134898041	-	0.055863	T	466,0,0,0	466	0	0	0	466	0	chr4_134898040	0	D21r2	D21	OS	chr4_134898041	chr4:134898041	JACUSA_call2	mm10	3' end	Tmem50a	Tmem50a	Tmem50a	http://genome.ucsc.edu/cgi-bin/hgTracks?db=mm10&position=chr4%3A134898040-134898041	SINE	B1_Mm	Alu	TRUE	FALSE
chr4	134898070	134898071	-	0.65455	T	431,0,2,0	431	0	2	0	433	2	chr4_134898070	0.00461894	D21r2	D21	OS	chr4_134898071	chr4:134898071	JACUSA_call2	mm10	3' end	Tmem50a	Tmem50a	Tmem50a	http://genome.ucsc.edu/cgi-bin/hgTracks?db=mm10&position=chr4%3A134898070-134898071	SINE	B1_Mm	Alu	TRUE	FALSE
chr4	135413566	135413567	-	7.41421	T	36,0,7,0	36	0	7	0	43	7	chr4_135413566	0.162791	D21r2	D21	OS	chr4_135413567	chr4:135413567	JACUSA_call2	mm10	exon	Rcan3	Rcan3	Rcan3	http://genome.ucsc.edu/cgi-bin/hgTracks?db=mm10&position=chr4%3A135413566-135413567	SINE	PB1D10	Alu	TRUE	FALSE
chr4	141760689	141760690	-	2.65202	T	3,0,2,0	3	0	2	0	5	2	chr4_141760689	0.4	D21r2	D21	OS	chr4_141760690	chr4:141760690	JACUSA_call2	mm10	intergenic			Dnajc16	http://genome.ucsc.edu/cgi-bin/hgTracks?db=mm10&position=chr4%3A141760689-141760690	SINE	ID_B1	B4	FALSE	FALSE
chr4	141760697	141760698	-	0.514577	T	7,0,0,0	7	0	0	0	7	0	chr4_141760697	0	D21r2	D21	OS	chr4_141760698	chr4:141760698	JACUSA_call2	mm10	intergenic			Dnajc16	http://genome.ucsc.edu/cgi-bin/hgTracks?db=mm10&position=chr4%3A141760697-141760698	SINE	ID_B1	B4	FALSE	FALSE
chr4	141760700	141760701	-	3.43867	T	4,0,1,0	4	0	1	0	5	1	chr4_141760700	0.2	D21r2	D21	OS	chr4_141760701	chr4:141760701	JACUSA_call2	mm10	intergenic			Dnajc16	http://genome.ucsc.edu/cgi-bin/hgTracks?db=mm10&position=chr4%3A141760700-141760701	SINE	ID_B1	B4	FALSE	FALSE
chr4	141760705	141760706	-	4.97359	T	2,0,3,0	2	0	3	0	5	3	chr4_141760705	0.6	D21r2	D21	OS	chr4_141760706	chr4:141760706	JACUSA_call2	mm10	intergenic			Dnajc16	http://genome.ucsc.edu/cgi-bin/hgTracks?db=mm10&position=chr4%3A141760705-141760706	SINE	ID_B1	B4	FALSE	FALSE
chr4	149468177	149468178	-	1.4319	T	13,0,0,0	13	0	0	0	13	0	chr4_149468177	0	D21r2	D21	OS	chr4_149468178	chr4:149468178	JACUSA_call2	mm10	3' end	Nmnat1	Nmnat1	Nmnat1	http://genome.ucsc.edu/cgi-bin/hgTracks?db=mm10&position=chr4%3A149468177-149468178	SINE	B3	B2	FALSE	TRUE
chr4	149468198	149468199	-	2.02852	T	7,0,3,0	7	0	3	0	10	3	chr4_149468198	0.3	D21r2	D21	OS	chr4_149468199	chr4:149468199	JACUSA_call2	mm10	3' end	Nmnat1	Nmnat1	Nmnat1	http://genome.ucsc.edu/cgi-bin/hgTracks?db=mm10&position=chr4%3A149468198-149468199	SINE	B3	B2	FALSE	TRUE
chr4	149468213	149468214	-	0.564024	T	9,0,1,0	9	0	1	0	10	1	chr4_149468213	0.1	D21r2	D21	OS	chr4_149468214	chr4:149468214	JACUSA_call2	mm10	3' end	Nmnat1	Nmnat1	Nmnat1	http://genome.ucsc.edu/cgi-bin/hgTracks?db=mm10&position=chr4%3A149468213-149468214	SINE	B3	B2	FALSE	TRUE
chr4	154020880	154020881	-	0.334992	T	33,0,1,0	33	0	1	0	34	1	chr4_154020880	0.0294118	D21r2	D21	OS	chr4_154020881	chr4:154020881	JACUSA_call2	mm10	3' end	Smim1, Lrrc47	Smim1, Lrrc47	Smim1, Lrrc47	http://genome.ucsc.edu/cgi-bin/hgTracks?db=mm10&position=chr4%3A154020880-154020881				FALSE	FALSE
chr4	40741976	40741977	-	0.0930252	T	3,0,0,0	3	0	0	0	3	0	chr4_40741976	0	D21r2	D21	OS	chr4_40741977	chr4:40741977	JACUSA_call2	mm10	intron	Smu1	Smu1	Smu1	http://genome.ucsc.edu/cgi-bin/hgTracks?db=mm10&position=chr4%3A40741976-40741977	SINE	B1_Mur4	Alu	TRUE	FALSE
chr4	41518513	41518514	-	5.72088	T	23,0,6,0	23	0	6	0	29	6	chr4_41518513	0.206897	D21r2	D21	OS	chr4_41518514	chr4:41518514	JACUSA_call2	mm10	3' end	Fam219aos, Fam219a	Fam219a, Fam219aos	Fam219aos, Fam219a	http://genome.ucsc.edu/cgi-bin/hgTracks?db=mm10&position=chr4%3A41518513-41518514				FALSE	FALSE
chr4	45405031	45405032	-	0.539834	T	5,0,0,0	5	0	0	0	5	0	chr4_45405031	0	D21r2	D21	OS	chr4_45405032	chr4:45405032	JACUSA_call2	mm10	intron	Slc25a51	Slc25a51	Slc25a51	http://genome.ucsc.edu/cgi-bin/hgTracks?db=mm10&position=chr4%3A45405031-45405032	SINE	B2_Mm2	B2	FALSE	TRUE
chr4	45405037	45405038	-	0.0540526	T	4,0,1,0	4	0	1	0	5	1	chr4_45405037	0.2	D21r2	D21	OS	chr4_45405038	chr4:45405038	JACUSA_call2	mm10	intron	Slc25a51	Slc25a51	Slc25a51	http://genome.ucsc.edu/cgi-bin/hgTracks?db=mm10&position=chr4%3A45405037-45405038	SINE	B2_Mm2	B2	FALSE	TRUE
chr4	45405040	45405041	-	0.571492	T	4,0,1,0	4	0	1	0	5	1	chr4_45405040	0.2	D21r2	D21	OS	chr4_45405041	chr4:45405041	JACUSA_call2	mm10	intron	Slc25a51	Slc25a51	Slc25a51	http://genome.ucsc.edu/cgi-bin/hgTracks?db=mm10&position=chr4%3A45405040-45405041	SINE	B2_Mm2	B2	FALSE	TRUE
chr4	45405069	45405070	-	0.564078	T	5,0,1,0	5	0	1	0	6	1	chr4_45405069	0.166667	D21r2	D21	OS	chr4_45405070	chr4:45405070	JACUSA_call2	mm10	intron	Slc25a51	Slc25a51	Slc25a51	http://genome.ucsc.edu/cgi-bin/hgTracks?db=mm10&position=chr4%3A45405069-45405070	SINE	B2_Mm2	B2	FALSE	TRUE
chr4	45405124	45405125	-	0.52353	T	7,0,0,0	7	0	0	0	7	0	chr4_45405124	0	D21r2	D21	OS	chr4_45405125	chr4:45405125	JACUSA_call2	mm10	intron	Slc25a51	Slc25a51	Slc25a51	http://genome.ucsc.edu/cgi-bin/hgTracks?db=mm10&position=chr4%3A45405124-45405125	SINE	B2_Mm2	B2	FALSE	TRUE
chr4	45530208	45530209	-	0.42056	T	15,0,0,0	15	0	0	0	15	0	chr4_45530208	0	D21r2	D21	OS	chr4_45530209	chr4:45530209	JACUSA_call2	mm10	exon	Shb	Shb	Shb	http://genome.ucsc.edu/cgi-bin/hgTracks?db=mm10&position=chr4%3A45530208-45530209				FALSE	FALSE
chr4	56870173	56870174	-	1.08142	T	7,0,4,0	7	0	4	0	11	4	chr4_56870173	0.363636	D21r2	D21	OS	chr4_56870174	chr4:56870174	JACUSA_call2	mm10	intergenic			Ctnnal1	http://genome.ucsc.edu/cgi-bin/hgTracks?db=mm10&position=chr4%3A56870173-56870174	SINE	B2_Mm1t	B2	FALSE	TRUE
chr4	103164711	103164712	+	4.29241	A	56,0,4,0	56	0	4	0	60	4	chr4_103164711	0.0666667	D21r3	D21	OS	chr4_103164712	chr4:103164712	JACUSA_call2	mm10	exon	Mier1	Mier1	Mier1	http://genome.ucsc.edu/cgi-bin/hgTracks?db=mm10&position=chr4%3A103164711-103164712	SINE	PB1D7	Alu	TRUE	FALSE
chr4	103164725	103164726	+	2.3149	A	59,0,0,0	59	0	0	0	59	0	chr4_103164725	0	D21r3	D21	OS	chr4_103164726	chr4:103164726	JACUSA_call2	mm10	exon	Mier1	Mier1	Mier1	http://genome.ucsc.edu/cgi-bin/hgTracks?db=mm10&position=chr4%3A103164725-103164726	SINE	PB1D7	Alu	TRUE	FALSE
chr4	103164731	103164732	+	2.33896	A	59,0,3,0	59	0	3	0	62	3	chr4_103164731	0.0483871	D21r3	D21	OS	chr4_103164732	chr4:103164732	JACUSA_call2	mm10	exon	Mier1	Mier1	Mier1	http://genome.ucsc.edu/cgi-bin/hgTracks?db=mm10&position=chr4%3A103164731-103164732	SINE	PB1D7	Alu	TRUE	FALSE
chr4	103164737	103164738	+	0.658131	A	67,0,0,0	67	0	0	0	67	0	chr4_103164737	0	D21r3	D21	OS	chr4_103164738	chr4:103164738	JACUSA_call2	mm10	exon	Mier1	Mier1	Mier1	http://genome.ucsc.edu/cgi-bin/hgTracks?db=mm10&position=chr4%3A103164737-103164738	SINE	PB1D7	Alu	TRUE	FALSE
chr4	103164738	103164739	+	15.6827	A	52,0,15,0	52	0	15	0	67	15	chr4_103164738	0.223881	D21r3	D21	OS	chr4_103164739	chr4:103164739	JACUSA_call2	mm10	exon	Mier1	Mier1	Mier1	http://genome.ucsc.edu/cgi-bin/hgTracks?db=mm10&position=chr4%3A103164738-103164739	SINE	PB1D7	Alu	TRUE	FALSE
chr4	116540474	116540475	+	2.1511	A	1,0,3,0	1	0	3	0	4	3	chr4_116540474	0.75	D21r3	D21	OS	chr4_116540475	chr4:116540475	JACUSA_call2	mm10	intergenic			Ipp	http://genome.ucsc.edu/cgi-bin/hgTracks?db=mm10&position=chr4%3A116540474-116540475	SINE	B2_Mm2	B2	FALSE	TRUE
chr4	118626078	118626079	+	11.2563	A	8,0,4,0	8	0	4	0	12	4	chr4_118626078	0.333333	D21r3	D21	OS	chr4_118626079	chr4:118626079	JACUSA_call2	mm10	promoter	D4Ertd617e	Ebna1bp2, D4Ertd617e	Ebna1bp2	http://genome.ucsc.edu/cgi-bin/hgTracks?db=mm10&position=chr4%3A118626078-118626079	SINE	B1_Mur4	Alu	TRUE	FALSE
chr4	118626079	118626080	+	4.29814	A	6,0,6,0	6	0	6	0	12	6	chr4_118626079	0.5	D21r3	D21	OS	chr4_118626080	chr4:118626080	JACUSA_call2	mm10	promoter	D4Ertd617e	Ebna1bp2, D4Ertd617e	Ebna1bp2	http://genome.ucsc.edu/cgi-bin/hgTracks?db=mm10&position=chr4%3A118626079-118626080	SINE	B1_Mur4	Alu	TRUE	FALSE
chr4	118626084	118626085	+	4.25292	A	9,0,2,0	9	0	2	0	11	2	chr4_118626084	0.181818	D21r3	D21	OS	chr4_118626085	chr4:118626085	JACUSA_call2	mm10	promoter	D4Ertd617e	Ebna1bp2, D4Ertd617e	Ebna1bp2	http://genome.ucsc.edu/cgi-bin/hgTracks?db=mm10&position=chr4%3A118626084-118626085	SINE	B1_Mur4	Alu	TRUE	FALSE
chr4	118626124	118626125	+	6.21268	A	6,0,5,0	6	0	5	0	11	5	chr4_118626124	0.454545	D21r3	D21	OS	chr4_118626125	chr4:118626125	JACUSA_call2	mm10	promoter	D4Ertd617e	Ebna1bp2, D4Ertd617e	Ebna1bp2	http://genome.ucsc.edu/cgi-bin/hgTracks?db=mm10&position=chr4%3A118626124-118626125	SINE	B1_Mur4	Alu	TRUE	FALSE
chr4	118626125	118626126	+	4.17043	A	9,0,3,0	9	0	3	0	12	3	chr4_118626125	0.25	D21r3	D21	OS	chr4_118626126	chr4:118626126	JACUSA_call2	mm10	promoter	D4Ertd617e	Ebna1bp2, D4Ertd617e	Ebna1bp2	http://genome.ucsc.edu/cgi-bin/hgTracks?db=mm10&position=chr4%3A118626125-118626126	SINE	B1_Mur4	Alu	TRUE	FALSE
chr4	118626140	118626141	+	5.23603	A	8,0,1,0	8	0	1	0	9	1	chr4_118626140	0.111111	D21r3	D21	OS	chr4_118626141	chr4:118626141	JACUSA_call2	mm10	promoter	D4Ertd617e	Ebna1bp2, D4Ertd617e	Ebna1bp2	http://genome.ucsc.edu/cgi-bin/hgTracks?db=mm10&position=chr4%3A118626140-118626141	SINE	B1_Mur4	Alu	TRUE	FALSE
chr4	118626142	118626143	+	9.04654	A	7,0,1,0	7	0	1	0	8	1	chr4_118626142	0.125	D21r3	D21	OS	chr4_118626143	chr4:118626143	JACUSA_call2	mm10	promoter	D4Ertd617e	Ebna1bp2, D4Ertd617e	Ebna1bp2	http://genome.ucsc.edu/cgi-bin/hgTracks?db=mm10&position=chr4%3A118626142-118626143	SINE	B1_Mur4	Alu	TRUE	FALSE
chr4	118626176	118626177	+	0.491461	A	12,0,0,0	12	0	0	0	12	0	chr4_118626176	0	D21r3	D21	OS	chr4_118626177	chr4:118626177	JACUSA_call2	mm10	promoter	D4Ertd617e	Ebna1bp2, D4Ertd617e	Ebna1bp2	http://genome.ucsc.edu/cgi-bin/hgTracks?db=mm10&position=chr4%3A118626176-118626177	SINE	B1_Mur4	Alu	TRUE	FALSE
chr4	118626807	118626808	+	0.717987	A	3,0,5,0	3	0	5	0	8	5	chr4_118626807	0.625	D21r3	D21	OS	chr4_118626808	chr4:118626808	JACUSA_call2	mm10	promoter	D4Ertd617e	D4Ertd617e, Ebna1bp2	D4Ertd617e, Ebna1bp2	http://genome.ucsc.edu/cgi-bin/hgTracks?db=mm10&position=chr4%3A118626807-118626808	LTR	MT2B2	ERVL	FALSE	FALSE
chr4	118626822	118626823	+	4.07891	A	5,0,3,0	5	0	3	0	8	3	chr4_118626822	0.375	D21r3	D21	OS	chr4_118626823	chr4:118626823	JACUSA_call2	mm10	promoter	D4Ertd617e	D4Ertd617e, Ebna1bp2	D4Ertd617e, Ebna1bp2	http://genome.ucsc.edu/cgi-bin/hgTracks?db=mm10&position=chr4%3A118626822-118626823	LTR	MT2B2	ERVL	FALSE	FALSE
chr4	123286822	123286823	+	0.267707	A	154,0,0,0	154	0	0	0	154	0	chr4_123286822	0	D21r3	D21	OS	chr4_123286823	chr4:123286823	JACUSA_call2	mm10	exon	Pabpc4	Pabpc4	Pabpc4	http://genome.ucsc.edu/cgi-bin/hgTracks?db=mm10&position=chr4%3A123286822-123286823				FALSE	FALSE
chr4	123286823	123286824	+	0.0815227	A	144,0,0,0	144	0	0	0	144	0	chr4_123286823	0	D21r3	D21	OS	chr4_123286824	chr4:123286824	JACUSA_call2	mm10	exon	Pabpc4	Pabpc4	Pabpc4	http://genome.ucsc.edu/cgi-bin/hgTracks?db=mm10&position=chr4%3A123286823-123286824				FALSE	FALSE
chr4	124943284	124943285	+	0.504866	A	25,0,1,0	25	0	1	0	26	1	chr4_124943284	0.0384615	D21r3	D21	OS	chr4_124943285	chr4:124943285	JACUSA_call2	mm10	exon	9930104L06Rik	9930104L06Rik	9930104L06Rik	http://genome.ucsc.edu/cgi-bin/hgTracks?db=mm10&position=chr4%3A124943284-124943285	SINE	B1_Mur1	Alu	TRUE	FALSE
chr4	124943287	124943288	+	0.0366593	A	22,0,2,0	22	0	2	0	24	2	chr4_124943287	0.0833333	D21r3	D21	OS	chr4_124943288	chr4:124943288	JACUSA_call2	mm10	exon	9930104L06Rik	9930104L06Rik	9930104L06Rik	http://genome.ucsc.edu/cgi-bin/hgTracks?db=mm10&position=chr4%3A124943287-124943288	SINE	B1_Mur1	Alu	TRUE	FALSE
chr4	124943290	124943291	+	0.0593898	A	15,0,8,0	15	0	8	0	23	8	chr4_124943290	0.347826	D21r3	D21	OS	chr4_124943291	chr4:124943291	JACUSA_call2	mm10	exon	9930104L06Rik	9930104L06Rik	9930104L06Rik	http://genome.ucsc.edu/cgi-bin/hgTracks?db=mm10&position=chr4%3A124943290-124943291	SINE	B1_Mur1	Alu	TRUE	FALSE
chr4	124943294	124943295	+	1.56907	A	24,0,2,0	24	0	2	0	26	2	chr4_124943294	0.0769231	D21r3	D21	OS	chr4_124943295	chr4:124943295	JACUSA_call2	mm10	exon	9930104L06Rik	9930104L06Rik	9930104L06Rik	http://genome.ucsc.edu/cgi-bin/hgTracks?db=mm10&position=chr4%3A124943294-124943295	SINE	B1_Mur1	Alu	TRUE	FALSE
chr4	124943299	124943300	+	1.89874	A	21,0,4,0	21	0	4	0	25	4	chr4_124943299	0.16	D21r3	D21	OS	chr4_124943300	chr4:124943300	JACUSA_call2	mm10	exon	9930104L06Rik	9930104L06Rik	9930104L06Rik	http://genome.ucsc.edu/cgi-bin/hgTracks?db=mm10&position=chr4%3A124943299-124943300	SINE	B1_Mur1	Alu	TRUE	FALSE
chr4	124943300	124943301	+	0.00679944	A	25,0,0,0	25	0	0	0	25	0	chr4_124943300	0	D21r3	D21	OS	chr4_124943301	chr4:124943301	JACUSA_call2	mm10	exon	9930104L06Rik	9930104L06Rik	9930104L06Rik	http://genome.ucsc.edu/cgi-bin/hgTracks?db=mm10&position=chr4%3A124943300-124943301	SINE	B1_Mur1	Alu	TRUE	FALSE
chr4	124943356	124943357	+	0.356811	A	28,0,0,0	28	0	0	0	28	0	chr4_124943356	0	D21r3	D21	OS	chr4_124943357	chr4:124943357	JACUSA_call2	mm10	exon	9930104L06Rik	9930104L06Rik	9930104L06Rik	http://genome.ucsc.edu/cgi-bin/hgTracks?db=mm10&position=chr4%3A124943356-124943357	SINE	B1_Mur1	Alu	TRUE	FALSE
chr4	124943360	124943361	+	0.918187	A	27,0,0,0	27	0	0	0	27	0	chr4_124943360	0	D21r3	D21	OS	chr4_124943361	chr4:124943361	JACUSA_call2	mm10	exon	9930104L06Rik	9930104L06Rik	9930104L06Rik	http://genome.ucsc.edu/cgi-bin/hgTracks?db=mm10&position=chr4%3A124943360-124943361	SINE	B1_Mur1	Alu	TRUE	FALSE
chr4	124944300	124944301	+	7.22049	A	11,0,11,0	11	0	11	0	22	11	chr4_124944300	0.5	D21r3	D21	OS	chr4_124944301	chr4:124944301	JACUSA_call2	mm10	3' end	9930104L06Rik	9930104L06Rik	9930104L06Rik	http://genome.ucsc.edu/cgi-bin/hgTracks?db=mm10&position=chr4%3A124944300-124944301	SINE	B1_Mur4	Alu	TRUE	FALSE
chr4	124944318	124944319	+	0.912258	A	20,0,0,0	20	0	0	0	20	0	chr4_124944318	0	D21r3	D21	OS	chr4_124944319	chr4:124944319	JACUSA_call2	mm10	3' end	9930104L06Rik	9930104L06Rik	9930104L06Rik	http://genome.ucsc.edu/cgi-bin/hgTracks?db=mm10&position=chr4%3A124944318-124944319	SINE	B1_Mur4	Alu	TRUE	FALSE
chr4	124944328	124944329	+	0.358061	A	19,0,1,0	19	0	1	0	20	1	chr4_124944328	0.05	D21r3	D21	OS	chr4_124944329	chr4:124944329	JACUSA_call2	mm10	3' end	9930104L06Rik	9930104L06Rik	9930104L06Rik	http://genome.ucsc.edu/cgi-bin/hgTracks?db=mm10&position=chr4%3A124944328-124944329	SINE	B1_Mur4	Alu	TRUE	FALSE
chr4	124944372	124944373	+	2.78608	A	30,0,1,0	30	0	1	0	31	1	chr4_124944372	0.0322581	D21r3	D21	OS	chr4_124944373	chr4:124944373	JACUSA_call2	mm10	3' end	9930104L06Rik	9930104L06Rik	9930104L06Rik	http://genome.ucsc.edu/cgi-bin/hgTracks?db=mm10&position=chr4%3A124944372-124944373	SINE	B1_Mur4	Alu	TRUE	FALSE
chr4	124944375	124944376	+	0.121936	A	29,0,0,0	29	0	0	0	29	0	chr4_124944375	0	D21r3	D21	OS	chr4_124944376	chr4:124944376	JACUSA_call2	mm10	3' end	9930104L06Rik	9930104L06Rik	9930104L06Rik	http://genome.ucsc.edu/cgi-bin/hgTracks?db=mm10&position=chr4%3A124944375-124944376	SINE	B1_Mur4	Alu	TRUE	FALSE
chr4	124944381	124944382	+	0.35092	A	28,0,0,0	28	0	0	0	28	0	chr4_124944381	0	D21r3	D21	OS	chr4_124944382	chr4:124944382	JACUSA_call2	mm10	3' end	9930104L06Rik	9930104L06Rik	9930104L06Rik	http://genome.ucsc.edu/cgi-bin/hgTracks?db=mm10&position=chr4%3A124944381-124944382	SINE	B1_Mur4	Alu	TRUE	FALSE
chr4	128752174	128752175	+	22.8689	A	62,0,48,0	62	0	48	0	110	48	chr4_128752174	0.436364	D21r3	D21	OS	chr4_128752175	chr4:128752175	JACUSA_call2	mm10	3' end	Phc2	Phc2	Phc2	http://genome.ucsc.edu/cgi-bin/hgTracks?db=mm10&position=chr4%3A128752174-128752175				FALSE	FALSE
chr4	129198636	129198637	+	2.05546	A	3,0,0,0	3	0	0	0	3	0	chr4_129198636	0	D21r3	D21	OS	chr4_129198637	chr4:129198637	JACUSA_call2	mm10	intron	Yars	Yars	Yars	http://genome.ucsc.edu/cgi-bin/hgTracks?db=mm10&position=chr4%3A129198636-129198637	SINE	B3	B2	FALSE	TRUE
chr4	129200257	129200258	+	1.23664	A	8,0,0,0	8	0	0	0	8	0	chr4_129200257	0	D21r3	D21	OS	chr4_129200258	chr4:129200258	JACUSA_call2	mm10	intron	Yars	Yars	Yars	http://genome.ucsc.edu/cgi-bin/hgTracks?db=mm10&position=chr4%3A129200257-129200258	SINE	B3	B2	FALSE	TRUE
chr4	129200321	129200322	+	0.0118985	A	12,0,0,0	12	0	0	0	12	0	chr4_129200321	0	D21r3	D21	OS	chr4_129200322	chr4:129200322	JACUSA_call2	mm10	intron	Yars	Yars	Yars	http://genome.ucsc.edu/cgi-bin/hgTracks?db=mm10&position=chr4%3A129200321-129200322	SINE	B3	B2	FALSE	TRUE
chr4	129200325	129200326	+	1.15063	A	12,0,0,0	12	0	0	0	12	0	chr4_129200325	0	D21r3	D21	OS	chr4_129200326	chr4:129200326	JACUSA_call2	mm10	intron	Yars	Yars	Yars	http://genome.ucsc.edu/cgi-bin/hgTracks?db=mm10&position=chr4%3A129200325-129200326	SINE	B3	B2	FALSE	TRUE
chr4	129348490	129348491	+	0.551059	A	4,0,0,0	4	0	0	0	4	0	chr4_129348490	0	D21r3	D21	OS	chr4_129348491	chr4:129348491	JACUSA_call2	mm10	exon	Zbtb8os	Zbtb8os	Zbtb8os	http://genome.ucsc.edu/cgi-bin/hgTracks?db=mm10&position=chr4%3A129348490-129348491	SINE	B1_Mm	Alu	TRUE	FALSE
chr4	130825633	130825634	+	0.469946	A	392,0,3,0	392	0	3	0	395	3	chr4_130825633	0.00759494	D21r3	D21	OS	chr4_130825634	chr4:130825634	JACUSA_call2	mm10	3' end	Sdc3	Sdc3	Sdc3	http://genome.ucsc.edu/cgi-bin/hgTracks?db=mm10&position=chr4%3A130825633-130825634				FALSE	FALSE
chr4	139378286	139378287	+	1.80463	A	10,0,0,0	10	0	0	0	10	0	chr4_139378286	0	D21r3	D21	OS	chr4_139378287	chr4:139378287	JACUSA_call2	mm10	3' end	Emc1	Emc1	Emc1	http://genome.ucsc.edu/cgi-bin/hgTracks?db=mm10&position=chr4%3A139378286-139378287	SINE	B3	B2	FALSE	TRUE
chr4	148056359	148056360	+	0.234619	A	30,0,2,0	30	0	2	0	32	2	chr4_148056359	0.0625	D21r3	D21	OS	chr4_148056360	chr4:148056360	JACUSA_call2	mm10	exon	Mthfr	Mthfr	Mthfr	http://genome.ucsc.edu/cgi-bin/hgTracks?db=mm10&position=chr4%3A148056359-148056360				FALSE	FALSE
chr4	148056482	148056483	+	0.299282	A	36,1,0,0	36	1	0	0	37	0	chr4_148056482	0	D21r3	D21	OS	chr4_148056483	chr4:148056483	JACUSA_call2	mm10	exon	Mthfr	Mthfr	Mthfr	http://genome.ucsc.edu/cgi-bin/hgTracks?db=mm10&position=chr4%3A148056482-148056483				FALSE	FALSE
chr4	149118128	149118129	+	2.67523	A	5,0,5,0	5	0	5	0	10	5	chr4_149118128	0.5	D21r3	D21	OS	chr4_149118129	chr4:149118129	JACUSA_call2	mm10	3' end	Dffa	Dffa	Dffa	http://genome.ucsc.edu/cgi-bin/hgTracks?db=mm10&position=chr4%3A149118128-149118129	SINE	B1_Mur4	Alu	TRUE	FALSE
chr4	149118147	149118148	+	0.442623	A	12,0,0,0	12	0	0	0	12	0	chr4_149118147	0	D21r3	D21	OS	chr4_149118148	chr4:149118148	JACUSA_call2	mm10	3' end	Dffa	Dffa	Dffa	http://genome.ucsc.edu/cgi-bin/hgTracks?db=mm10&position=chr4%3A149118147-149118148	SINE	B1_Mur4	Alu	TRUE	FALSE
chr4	149118196	149118197	+	3.20073	A	11,0,3,0	11	0	3	0	14	3	chr4_149118196	0.214286	D21r3	D21	OS	chr4_149118197	chr4:149118197	JACUSA_call2	mm10	3' end	Dffa	Dffa	Dffa	http://genome.ucsc.edu/cgi-bin/hgTracks?db=mm10&position=chr4%3A149118196-149118197	SINE	B1_Mur4	Alu	TRUE	FALSE
chr4	149118209	149118210	+	4.44911	A	10,0,5,0	10	0	5	0	15	5	chr4_149118209	0.333333	D21r3	D21	OS	chr4_149118210	chr4:149118210	JACUSA_call2	mm10	3' end	Dffa	Dffa	Dffa	http://genome.ucsc.edu/cgi-bin/hgTracks?db=mm10&position=chr4%3A149118209-149118210	SINE	B1_Mur4	Alu	TRUE	FALSE
chr4	149118752	149118753	+	7.18548	A	9,0,2,0	9	0	2	0	11	2	chr4_149118752	0.181818	D21r3	D21	OS	chr4_149118753	chr4:149118753	JACUSA_call2	mm10	3' end	Dffa	Dffa	Dffa	http://genome.ucsc.edu/cgi-bin/hgTracks?db=mm10&position=chr4%3A149118752-149118753	SINE	B1_Mm	Alu	TRUE	FALSE
chr4	149118753	149118754	+	2.15651	A	9,0,2,0	9	0	2	0	11	2	chr4_149118753	0.181818	D21r3	D21	OS	chr4_149118754	chr4:149118754	JACUSA_call2	mm10	3' end	Dffa	Dffa	Dffa	http://genome.ucsc.edu/cgi-bin/hgTracks?db=mm10&position=chr4%3A149118753-149118754	SINE	B1_Mm	Alu	TRUE	FALSE
chr4	150860590	150860591	+	0.414511	A	30,0,0,0	30	0	0	0	30	0	chr4_150860590	0	D21r3	D21	OS	chr4_150860591	chr4:150860591	JACUSA_call2	mm10	intron	Errfi1	Errfi1	Errfi1	http://genome.ucsc.edu/cgi-bin/hgTracks?db=mm10&position=chr4%3A150860590-150860591				FALSE	FALSE
chr4	150860606	150860607	+	0.133532	A	28,0,2,0	28	0	2	0	30	2	chr4_150860606	0.0666667	D21r3	D21	OS	chr4_150860607	chr4:150860607	JACUSA_call2	mm10	intron	Errfi1	Errfi1	Errfi1	http://genome.ucsc.edu/cgi-bin/hgTracks?db=mm10&position=chr4%3A150860606-150860607				FALSE	FALSE
chr4	155621025	155621026	+	1.86102	A	11,0,1,0	11	0	1	0	12	1	chr4_155621025	0.0833333	D21r3	D21	OS	chr4_155621026	chr4:155621026	JACUSA_call2	mm10	exon	Slc35e2	Slc35e2, Gm16023	Gm16023, Slc35e2	http://genome.ucsc.edu/cgi-bin/hgTracks?db=mm10&position=chr4%3A155621025-155621026				FALSE	FALSE
chr4	155621030	155621031	+	1.1168	A	10,0,2,0	10	0	2	0	12	2	chr4_155621030	0.166667	D21r3	D21	OS	chr4_155621031	chr4:155621031	JACUSA_call2	mm10	exon	Slc35e2	Slc35e2, Gm16023	Gm16023, Slc35e2	http://genome.ucsc.edu/cgi-bin/hgTracks?db=mm10&position=chr4%3A155621030-155621031	SINE	B1_Mus1	Alu	TRUE	FALSE
chr4	155621048	155621049	+	4.67989	A	11,0,1,0	11	0	1	0	12	1	chr4_155621048	0.0833333	D21r3	D21	OS	chr4_155621049	chr4:155621049	JACUSA_call2	mm10	exon	Slc35e2	Slc35e2, Gm16023	Gm16023, Slc35e2	http://genome.ucsc.edu/cgi-bin/hgTracks?db=mm10&position=chr4%3A155621048-155621049	SINE	B1_Mus1	Alu	TRUE	FALSE
chr4	155621053	155621054	+	1.76302	A	12,0,1,0	12	0	1	0	13	1	chr4_155621053	0.0769231	D21r3	D21	OS	chr4_155621054	chr4:155621054	JACUSA_call2	mm10	exon	Slc35e2	Slc35e2, Gm16023	Gm16023, Slc35e2	http://genome.ucsc.edu/cgi-bin/hgTracks?db=mm10&position=chr4%3A155621053-155621054	SINE	B1_Mus1	Alu	TRUE	FALSE
chr4	155621086	155621087	+	1.35002	A	13,0,0,0	13	0	0	0	13	0	chr4_155621086	0	D21r3	D21	OS	chr4_155621087	chr4:155621087	JACUSA_call2	mm10	exon	Slc35e2	Slc35e2, Gm16023	Gm16023, Slc35e2	http://genome.ucsc.edu/cgi-bin/hgTracks?db=mm10&position=chr4%3A155621086-155621087	SINE	B1_Mus1	Alu	TRUE	FALSE
chr4	155621107	155621108	+	2.41414	A	9,0,1,0	9	0	1	0	10	1	chr4_155621107	0.1	D21r3	D21	OS	chr4_155621108	chr4:155621108	JACUSA_call2	mm10	exon	Slc35e2	Slc35e2, Gm16023	Gm16023, Slc35e2	http://genome.ucsc.edu/cgi-bin/hgTracks?db=mm10&position=chr4%3A155621107-155621108	SINE	B1_Mus1	Alu	TRUE	FALSE
chr4	155621109	155621110	+	5.64856	A	6,0,3,0	6	0	3	0	9	3	chr4_155621109	0.333333	D21r3	D21	OS	chr4_155621110	chr4:155621110	JACUSA_call2	mm10	exon	Slc35e2	Slc35e2, Gm16023	Gm16023, Slc35e2	http://genome.ucsc.edu/cgi-bin/hgTracks?db=mm10&position=chr4%3A155621109-155621110	SINE	B1_Mus1	Alu	TRUE	FALSE
chr4	155621114	155621115	+	3.2172	A	8,0,2,0	8	0	2	0	10	2	chr4_155621114	0.2	D21r3	D21	OS	chr4_155621115	chr4:155621115	JACUSA_call2	mm10	exon	Slc35e2	Slc35e2, Gm16023	Gm16023, Slc35e2	http://genome.ucsc.edu/cgi-bin/hgTracks?db=mm10&position=chr4%3A155621114-155621115	SINE	B1_Mus1	Alu	TRUE	FALSE
chr4	155621115	155621116	+	1.11618	A	9,0,0,0	9	0	0	0	9	0	chr4_155621115	0	D21r3	D21	OS	chr4_155621116	chr4:155621116	JACUSA_call2	mm10	exon	Slc35e2	Slc35e2, Gm16023	Gm16023, Slc35e2	http://genome.ucsc.edu/cgi-bin/hgTracks?db=mm10&position=chr4%3A155621115-155621116	SINE	B1_Mus1	Alu	TRUE	FALSE
chr4	155621136	155621137	+	0.468528	A	10,0,1,0	10	0	1	0	11	1	chr4_155621136	0.0909091	D21r3	D21	OS	chr4_155621137	chr4:155621137	JACUSA_call2	mm10	exon	Slc35e2	Slc35e2, Gm16023	Gm16023, Slc35e2	http://genome.ucsc.edu/cgi-bin/hgTracks?db=mm10&position=chr4%3A155621136-155621137	SINE	B1_Mus1	Alu	TRUE	FALSE
chr4	155621140	155621141	+	3.37973	A	9,0,1,0	9	0	1	0	10	1	chr4_155621140	0.1	D21r3	D21	OS	chr4_155621141	chr4:155621141	JACUSA_call2	mm10	exon	Slc35e2	Slc35e2, Gm16023	Gm16023, Slc35e2	http://genome.ucsc.edu/cgi-bin/hgTracks?db=mm10&position=chr4%3A155621140-155621141	SINE	B1_Mus1	Alu	TRUE	FALSE
chr4	155621144	155621145	+	0.464228	A	9,0,1,0	9	0	1	0	10	1	chr4_155621144	0.1	D21r3	D21	OS	chr4_155621145	chr4:155621145	JACUSA_call2	mm10	exon	Slc35e2	Slc35e2, Gm16023	Gm16023, Slc35e2	http://genome.ucsc.edu/cgi-bin/hgTracks?db=mm10&position=chr4%3A155621144-155621145	SINE	B1_Mus1	Alu	TRUE	FALSE
chr4	155621145	155621146	+	1.11033	A	8,0,0,0	8	0	0	0	8	0	chr4_155621145	0	D21r3	D21	OS	chr4_155621146	chr4:155621146	JACUSA_call2	mm10	exon	Slc35e2	Slc35e2, Gm16023	Gm16023, Slc35e2	http://genome.ucsc.edu/cgi-bin/hgTracks?db=mm10&position=chr4%3A155621145-155621146	SINE	B1_Mus1	Alu	TRUE	FALSE
chr4	155621146	155621147	+	0.459563	A	9,0,0,0	9	0	0	0	9	0	chr4_155621146	0	D21r3	D21	OS	chr4_155621147	chr4:155621147	JACUSA_call2	mm10	exon	Slc35e2	Slc35e2, Gm16023	Gm16023, Slc35e2	http://genome.ucsc.edu/cgi-bin/hgTracks?db=mm10&position=chr4%3A155621146-155621147	SINE	B1_Mus1	Alu	TRUE	FALSE
chr4	155621147	155621148	+	1.45436	A	6,0,3,0	6	0	3	0	9	3	chr4_155621147	0.333333	D21r3	D21	OS	chr4_155621148	chr4:155621148	JACUSA_call2	mm10	exon	Slc35e2	Slc35e2, Gm16023	Gm16023, Slc35e2	http://genome.ucsc.edu/cgi-bin/hgTracks?db=mm10&position=chr4%3A155621147-155621148	SINE	B1_Mus1	Alu	TRUE	FALSE
chr4	155621464	155621465	+	0.413546	A	5,0,2,0	5	0	2	0	7	2	chr4_155621464	0.285714	D21r3	D21	OS	chr4_155621465	chr4:155621465	JACUSA_call2	mm10	exon	Slc35e2	Slc35e2, Gm16023	Gm16023, Slc35e2	http://genome.ucsc.edu/cgi-bin/hgTracks?db=mm10&position=chr4%3A155621464-155621465	SINE	B1_Mus1	Alu	TRUE	FALSE
chr4	155621486	155621487	+	2.1919	A	5,0,4,0	5	0	4	0	9	4	chr4_155621486	0.444444	D21r3	D21	OS	chr4_155621487	chr4:155621487	JACUSA_call2	mm10	exon	Slc35e2	Slc35e2, Gm16023	Gm16023, Slc35e2	http://genome.ucsc.edu/cgi-bin/hgTracks?db=mm10&position=chr4%3A155621486-155621487	SINE	B1_Mus1	Alu	TRUE	FALSE
chr4	155621512	155621513	+	1.0388	A	11,0,1,0	11	0	1	0	12	1	chr4_155621512	0.0833333	D21r3	D21	OS	chr4_155621513	chr4:155621513	JACUSA_call2	mm10	exon	Slc35e2	Slc35e2, Gm16023	Gm16023, Slc35e2	http://genome.ucsc.edu/cgi-bin/hgTracks?db=mm10&position=chr4%3A155621512-155621513	SINE	B1_Mus1	Alu	TRUE	FALSE
chr4	155621524	155621525	+	1.09986	A	13,0,1,0	13	0	1	0	14	1	chr4_155621524	0.0714286	D21r3	D21	OS	chr4_155621525	chr4:155621525	JACUSA_call2	mm10	exon	Slc35e2	Slc35e2, Gm16023	Gm16023, Slc35e2	http://genome.ucsc.edu/cgi-bin/hgTracks?db=mm10&position=chr4%3A155621524-155621525	SINE	B1_Mus1	Alu	TRUE	FALSE
chr4	155621896	155621897	+	4.75907	A	15,0,3,0	15	0	3	0	18	3	chr4_155621896	0.166667	D21r3	D21	OS	chr4_155621897	chr4:155621897	JACUSA_call2	mm10	exon	Slc35e2	Slc35e2, Gm16023	Gm16023, Slc35e2	http://genome.ucsc.edu/cgi-bin/hgTracks?db=mm10&position=chr4%3A155621896-155621897	SINE	B1_Mur3	Alu	TRUE	FALSE
chr4	155621902	155621903	+	8.52216	A	11,0,10,0	11	0	10	0	21	10	chr4_155621902	0.47619	D21r3	D21	OS	chr4_155621903	chr4:155621903	JACUSA_call2	mm10	exon	Slc35e2	Slc35e2, Gm16023	Gm16023, Slc35e2	http://genome.ucsc.edu/cgi-bin/hgTracks?db=mm10&position=chr4%3A155621902-155621903	SINE	B1_Mur3	Alu	TRUE	FALSE
chr4	155621903	155621904	+	3.23786	A	13,0,8,0	13	0	8	0	21	8	chr4_155621903	0.380952	D21r3	D21	OS	chr4_155621904	chr4:155621904	JACUSA_call2	mm10	exon	Slc35e2	Slc35e2, Gm16023	Gm16023, Slc35e2	http://genome.ucsc.edu/cgi-bin/hgTracks?db=mm10&position=chr4%3A155621903-155621904	SINE	B1_Mur3	Alu	TRUE	FALSE
chr4	155621908	155621909	+	3.64454	A	19,0,1,0	19	0	1	0	20	1	chr4_155621908	0.05	D21r3	D21	OS	chr4_155621909	chr4:155621909	JACUSA_call2	mm10	exon	Slc35e2	Slc35e2, Gm16023	Gm16023, Slc35e2	http://genome.ucsc.edu/cgi-bin/hgTracks?db=mm10&position=chr4%3A155621908-155621909	SINE	B1_Mur3	Alu	TRUE	FALSE
chr4	155621911	155621912	+	4.4916	A	18,0,1,0	18	0	1	0	19	1	chr4_155621911	0.0526316	D21r3	D21	OS	chr4_155621912	chr4:155621912	JACUSA_call2	mm10	exon	Slc35e2	Slc35e2, Gm16023	Gm16023, Slc35e2	http://genome.ucsc.edu/cgi-bin/hgTracks?db=mm10&position=chr4%3A155621911-155621912	SINE	B1_Mur3	Alu	TRUE	FALSE
chr4	155621915	155621916	+	2.66992	A	17,0,2,0	17	0	2	0	19	2	chr4_155621915	0.105263	D21r3	D21	OS	chr4_155621916	chr4:155621916	JACUSA_call2	mm10	exon	Slc35e2	Slc35e2, Gm16023	Gm16023, Slc35e2	http://genome.ucsc.edu/cgi-bin/hgTracks?db=mm10&position=chr4%3A155621915-155621916	SINE	B1_Mur3	Alu	TRUE	FALSE
chr4	155621943	155621944	+	1.7108	A	19,0,2,0	19	0	2	0	21	2	chr4_155621943	0.0952381	D21r3	D21	OS	chr4_155621944	chr4:155621944	JACUSA_call2	mm10	exon	Slc35e2	Slc35e2, Gm16023	Gm16023, Slc35e2	http://genome.ucsc.edu/cgi-bin/hgTracks?db=mm10&position=chr4%3A155621943-155621944	SINE	B1_Mur3	Alu	TRUE	FALSE
chr4	155621964	155621965	+	1.7401	A	17,0,1,0	17	0	1	0	18	1	chr4_155621964	0.0555556	D21r3	D21	OS	chr4_155621965	chr4:155621965	JACUSA_call2	mm10	exon	Slc35e2	Slc35e2, Gm16023	Gm16023, Slc35e2	http://genome.ucsc.edu/cgi-bin/hgTracks?db=mm10&position=chr4%3A155621964-155621965	SINE	B1_Mur3	Alu	TRUE	FALSE
chr4	155621966	155621967	+	1.07094	A	16,0,2,0	16	0	2	0	18	2	chr4_155621966	0.111111	D21r3	D21	OS	chr4_155621967	chr4:155621967	JACUSA_call2	mm10	exon	Slc35e2	Slc35e2, Gm16023	Gm16023, Slc35e2	http://genome.ucsc.edu/cgi-bin/hgTracks?db=mm10&position=chr4%3A155621966-155621967	SINE	B1_Mur3	Alu	TRUE	FALSE
chr4	155621967	155621968	+	7.14806	A	12,0,5,0	12	0	5	0	17	5	chr4_155621967	0.294118	D21r3	D21	OS	chr4_155621968	chr4:155621968	JACUSA_call2	mm10	exon	Slc35e2	Slc35e2, Gm16023	Gm16023, Slc35e2	http://genome.ucsc.edu/cgi-bin/hgTracks?db=mm10&position=chr4%3A155621967-155621968	SINE	B1_Mur3	Alu	TRUE	FALSE
chr4	155622000	155622001	+	0.467254	A	16,0,0,0	16	0	0	0	16	0	chr4_155622000	0	D21r3	D21	OS	chr4_155622001	chr4:155622001	JACUSA_call2	mm10	exon	Slc35e2	Slc35e2, Gm16023	Gm16023, Slc35e2	http://genome.ucsc.edu/cgi-bin/hgTracks?db=mm10&position=chr4%3A155622000-155622001	SINE	B1_Mur3	Alu	TRUE	FALSE
chr4	155622002	155622003	+	3.21559	A	15,0,2,0	15	0	2	0	17	2	chr4_155622002	0.117647	D21r3	D21	OS	chr4_155622003	chr4:155622003	JACUSA_call2	mm10	exon	Slc35e2	Slc35e2, Gm16023	Gm16023, Slc35e2	http://genome.ucsc.edu/cgi-bin/hgTracks?db=mm10&position=chr4%3A155622002-155622003	SINE	B1_Mur3	Alu	TRUE	FALSE
chr4	155622005	155622006	+	1.11087	A	15,0,1,0	15	0	1	0	16	1	chr4_155622005	0.0625	D21r3	D21	OS	chr4_155622006	chr4:155622006	JACUSA_call2	mm10	exon	Slc35e2	Slc35e2, Gm16023	Gm16023, Slc35e2	http://genome.ucsc.edu/cgi-bin/hgTracks?db=mm10&position=chr4%3A155622005-155622006	SINE	B1_Mur3	Alu	TRUE	FALSE
chr4	155622370	155622371	+	4.68927	A	6,0,4,0	6	0	4	0	10	4	chr4_155622370	0.4	D21r3	D21	OS	chr4_155622371	chr4:155622371	JACUSA_call2	mm10	3' end	Slc35e2	Slc35e2, Gm16023	Gm16023, Slc35e2	http://genome.ucsc.edu/cgi-bin/hgTracks?db=mm10&position=chr4%3A155622370-155622371	SINE	B1_Mus1	Alu	TRUE	FALSE
chr4	155622376	155622377	+	6.09714	A	7,0,1,0	7	0	1	0	8	1	chr4_155622376	0.125	D21r3	D21	OS	chr4_155622377	chr4:155622377	JACUSA_call2	mm10	3' end	Slc35e2	Slc35e2, Gm16023	Gm16023, Slc35e2	http://genome.ucsc.edu/cgi-bin/hgTracks?db=mm10&position=chr4%3A155622376-155622377	SINE	B1_Mus1	Alu	TRUE	FALSE
chr4	155715883	155715884	+	3.66613	A	16,0,0,0	16	0	0	0	16	0	chr4_155715883	0	D21r3	D21	OS	chr4_155715884	chr4:155715884	JACUSA_call2	mm10	intron	Ssu72	Ssu72	Ssu72	http://genome.ucsc.edu/cgi-bin/hgTracks?db=mm10&position=chr4%3A155715883-155715884	SINE	B1F2	Alu	TRUE	FALSE
chr4	155716463	155716464	+	1.47613	A	7,0,2,0	7	0	2	0	9	2	chr4_155716463	0.222222	D21r3	D21	OS	chr4_155716464	chr4:155716464	JACUSA_call2	mm10	intron	Ssu72	Ssu72	Ssu72	http://genome.ucsc.edu/cgi-bin/hgTracks?db=mm10&position=chr4%3A155716463-155716464	SINE	B1F	Alu	TRUE	FALSE
chr4	155716477	155716478	+	4.27251	A	9,0,1,0	9	0	1	0	10	1	chr4_155716477	0.1	D21r3	D21	OS	chr4_155716478	chr4:155716478	JACUSA_call2	mm10	intron	Ssu72	Ssu72	Ssu72	http://genome.ucsc.edu/cgi-bin/hgTracks?db=mm10&position=chr4%3A155716477-155716478	SINE	B1F	Alu	TRUE	FALSE
chr4	155716479	155716480	+	1.45849	A	7,0,3,0	7	0	3	0	10	3	chr4_155716479	0.3	D21r3	D21	OS	chr4_155716480	chr4:155716480	JACUSA_call2	mm10	intron	Ssu72	Ssu72	Ssu72	http://genome.ucsc.edu/cgi-bin/hgTracks?db=mm10&position=chr4%3A155716479-155716480	SINE	B1F	Alu	TRUE	FALSE
chr4	155716480	155716481	+	1.7011	A	7,0,3,0	7	0	3	0	10	3	chr4_155716480	0.3	D21r3	D21	OS	chr4_155716481	chr4:155716481	JACUSA_call2	mm10	intron	Ssu72	Ssu72	Ssu72	http://genome.ucsc.edu/cgi-bin/hgTracks?db=mm10&position=chr4%3A155716480-155716481	SINE	B1F	Alu	TRUE	FALSE
chr4	155716519	155716520	+	4.39803	A	10,0,1,0	10	0	1	0	11	1	chr4_155716519	0.0909091	D21r3	D21	OS	chr4_155716520	chr4:155716520	JACUSA_call2	mm10	intron	Ssu72	Ssu72	Ssu72	http://genome.ucsc.edu/cgi-bin/hgTracks?db=mm10&position=chr4%3A155716519-155716520	SINE	B1F	Alu	TRUE	FALSE
chr4	155716520	155716521	+	1.97601	A	11,0,1,0	11	0	1	0	12	1	chr4_155716520	0.0833333	D21r3	D21	OS	chr4_155716521	chr4:155716521	JACUSA_call2	mm10	intron	Ssu72	Ssu72	Ssu72	http://genome.ucsc.edu/cgi-bin/hgTracks?db=mm10&position=chr4%3A155716520-155716521	SINE	B1F	Alu	TRUE	FALSE
chr4	155717053	155717054	+	9.12189e-07	A	11,0,0,0	11	0	0	0	11	0	chr4_155717053	0	D21r3	D21	OS	chr4_155717054	chr4:155717054	JACUSA_call2	mm10	intron	Ssu72	Ssu72	Ssu72	http://genome.ucsc.edu/cgi-bin/hgTracks?db=mm10&position=chr4%3A155717053-155717054	SINE	B1_Mm	Alu	TRUE	FALSE
chr4	155815907	155815908	+	0.425475	A	17,0,0,0	17	0	0	0	17	0	chr4_155815907	0	D21r3	D21	OS	chr4_155815908	chr4:155815908	JACUSA_call2	mm10	intron	Ccnl2	Ccnl2	Ccnl2	http://genome.ucsc.edu/cgi-bin/hgTracks?db=mm10&position=chr4%3A155815907-155815908	SINE	B1_Mus2	Alu	TRUE	FALSE
chr4	155856266	155856267	+	0.616236	A	8,0,4,0	8	0	4	0	12	4	chr4_155856266	0.333333	D21r3	D21	OS	chr4_155856267	chr4:155856267	JACUSA_call2	mm10	intron	Dvl1	Dvl1	Dvl1	http://genome.ucsc.edu/cgi-bin/hgTracks?db=mm10&position=chr4%3A155856266-155856267				FALSE	FALSE
chr4	155905875	155905876	+	0.228434	A	56,0,0,1	56	0	0	1	57	0	chr4_155905875	0	D21r3	D21	OS	chr4_155905876	chr4:155905876	JACUSA_call2	mm10	exon	Acap3	Acap3	Acap3	http://genome.ucsc.edu/cgi-bin/hgTracks?db=mm10&position=chr4%3A155905875-155905876				FALSE	FALSE
chr4	156010665	156010666	+	15.0142	A	5,0,19,0	5	0	19	0	24	19	chr4_156010665	0.791667	D21r3	D21	OS	chr4_156010666	chr4:156010666	JACUSA_call2	mm10	exon	Sdf4	Sdf4	Sdf4	http://genome.ucsc.edu/cgi-bin/hgTracks?db=mm10&position=chr4%3A156010665-156010666	SINE	B1_Mur4	Alu	TRUE	FALSE
chr4	156010669	156010670	+	0.885548	A	25,0,0,0	25	0	0	0	25	0	chr4_156010669	0	D21r3	D21	OS	chr4_156010670	chr4:156010670	JACUSA_call2	mm10	exon	Sdf4	Sdf4	Sdf4	http://genome.ucsc.edu/cgi-bin/hgTracks?db=mm10&position=chr4%3A156010669-156010670	SINE	B1_Mur4	Alu	TRUE	FALSE
chr4	156010674	156010675	+	0.899247	A	24,0,1,0	24	0	1	0	25	1	chr4_156010674	0.04	D21r3	D21	OS	chr4_156010675	chr4:156010675	JACUSA_call2	mm10	exon	Sdf4	Sdf4	Sdf4	http://genome.ucsc.edu/cgi-bin/hgTracks?db=mm10&position=chr4%3A156010674-156010675	SINE	B1_Mur4	Alu	TRUE	FALSE
chr4	156010678	156010679	+	0.362717	A	24,0,0,0	24	0	0	0	24	0	chr4_156010678	0	D21r3	D21	OS	chr4_156010679	chr4:156010679	JACUSA_call2	mm10	exon	Sdf4	Sdf4	Sdf4	http://genome.ucsc.edu/cgi-bin/hgTracks?db=mm10&position=chr4%3A156010678-156010679	SINE	B1_Mur4	Alu	TRUE	FALSE
chr4	156010682	156010683	+	0.375308	A	21,0,1,0	21	0	1	0	22	1	chr4_156010682	0.0454545	D21r3	D21	OS	chr4_156010683	chr4:156010683	JACUSA_call2	mm10	exon	Sdf4	Sdf4	Sdf4	http://genome.ucsc.edu/cgi-bin/hgTracks?db=mm10&position=chr4%3A156010682-156010683	SINE	B1_Mur4	Alu	TRUE	FALSE
chr4	156010685	156010686	+	0.389925	A	24,0,0,0	24	0	0	0	24	0	chr4_156010685	0	D21r3	D21	OS	chr4_156010686	chr4:156010686	JACUSA_call2	mm10	exon	Sdf4	Sdf4	Sdf4	http://genome.ucsc.edu/cgi-bin/hgTracks?db=mm10&position=chr4%3A156010685-156010686	SINE	B1_Mur4	Alu	TRUE	FALSE
chr4	156010691	156010692	+	0.366784	A	23,0,0,0	23	0	0	0	23	0	chr4_156010691	0	D21r3	D21	OS	chr4_156010692	chr4:156010692	JACUSA_call2	mm10	exon	Sdf4	Sdf4	Sdf4	http://genome.ucsc.edu/cgi-bin/hgTracks?db=mm10&position=chr4%3A156010691-156010692	SINE	B1_Mur4	Alu	TRUE	FALSE
chr4	21834567	21834568	+	1.18259	A	8,0,0,0	8	0	0	0	8	0	chr4_21834567	0	D21r3	D21	OS	chr4_21834568	chr4:21834568	JACUSA_call2	mm10	exon	Usp45	Usp45	Usp45	http://genome.ucsc.edu/cgi-bin/hgTracks?db=mm10&position=chr4%3A21834567-21834568	SINE	PB1D9	Alu	TRUE	FALSE
chr4	21834573	21834574	+	2.69183	A	8,0,0,0	8	0	0	0	8	0	chr4_21834573	0	D21r3	D21	OS	chr4_21834574	chr4:21834574	JACUSA_call2	mm10	exon	Usp45	Usp45	Usp45	http://genome.ucsc.edu/cgi-bin/hgTracks?db=mm10&position=chr4%3A21834573-21834574	SINE	PB1D9	Alu	TRUE	FALSE
chr4	21834577	21834578	+	7.97535	A	3,0,5,0	3	0	5	0	8	5	chr4_21834577	0.625	D21r3	D21	OS	chr4_21834578	chr4:21834578	JACUSA_call2	mm10	exon	Usp45	Usp45	Usp45	http://genome.ucsc.edu/cgi-bin/hgTracks?db=mm10&position=chr4%3A21834577-21834578	SINE	PB1D9	Alu	TRUE	FALSE
chr4	21834756	21834757	+	0.0028849	A	15,0,0,0	15	0	0	0	15	0	chr4_21834756	0	D21r3	D21	OS	chr4_21834757	chr4:21834757	JACUSA_call2	mm10	exon	Usp45	Usp45	Usp45	http://genome.ucsc.edu/cgi-bin/hgTracks?db=mm10&position=chr4%3A21834756-21834757	SINE	B1_Mus1	Alu	TRUE	FALSE
chr4	21834780	21834781	+	4.66691	A	14,0,2,0	14	0	2	0	16	2	chr4_21834780	0.125	D21r3	D21	OS	chr4_21834781	chr4:21834781	JACUSA_call2	mm10	exon	Usp45	Usp45	Usp45	http://genome.ucsc.edu/cgi-bin/hgTracks?db=mm10&position=chr4%3A21834780-21834781	SINE	B1_Mus1	Alu	TRUE	FALSE
chr4	21834781	21834782	+	4.87124	A	9,0,7,0	9	0	7	0	16	7	chr4_21834781	0.4375	D21r3	D21	OS	chr4_21834782	chr4:21834782	JACUSA_call2	mm10	exon	Usp45	Usp45	Usp45	http://genome.ucsc.edu/cgi-bin/hgTracks?db=mm10&position=chr4%3A21834781-21834782	SINE	B1_Mus1	Alu	TRUE	FALSE
chr4	21834782	21834783	+	6.66502	A	9,0,6,0	9	0	6	0	15	6	chr4_21834782	0.4	D21r3	D21	OS	chr4_21834783	chr4:21834783	JACUSA_call2	mm10	exon	Usp45	Usp45	Usp45	http://genome.ucsc.edu/cgi-bin/hgTracks?db=mm10&position=chr4%3A21834782-21834783	SINE	B1_Mus1	Alu	TRUE	FALSE
chr4	21834786	21834787	+	10.0798	A	7,0,8,0	7	0	8	0	15	8	chr4_21834786	0.533333	D21r3	D21	OS	chr4_21834787	chr4:21834787	JACUSA_call2	mm10	exon	Usp45	Usp45	Usp45	http://genome.ucsc.edu/cgi-bin/hgTracks?db=mm10&position=chr4%3A21834786-21834787	SINE	B1_Mus1	Alu	TRUE	FALSE
chr4	21834790	21834791	+	7.91874	A	5,0,11,0	5	0	11	0	16	11	chr4_21834790	0.6875	D21r3	D21	OS	chr4_21834791	chr4:21834791	JACUSA_call2	mm10	exon	Usp45	Usp45	Usp45	http://genome.ucsc.edu/cgi-bin/hgTracks?db=mm10&position=chr4%3A21834790-21834791	SINE	B1_Mus1	Alu	TRUE	FALSE
chr4	21834804	21834805	+	4.59962	A	17,0,3,0	17	0	3	0	20	3	chr4_21834804	0.15	D21r3	D21	OS	chr4_21834805	chr4:21834805	JACUSA_call2	mm10	exon	Usp45	Usp45	Usp45	http://genome.ucsc.edu/cgi-bin/hgTracks?db=mm10&position=chr4%3A21834804-21834805	SINE	B1_Mus1	Alu	TRUE	FALSE
chr4	21834816	21834817	+	2.33368	A	21,0,6,0	21	0	6	0	27	6	chr4_21834816	0.222222	D21r3	D21	OS	chr4_21834817	chr4:21834817	JACUSA_call2	mm10	exon	Usp45	Usp45	Usp45	http://genome.ucsc.edu/cgi-bin/hgTracks?db=mm10&position=chr4%3A21834816-21834817	SINE	B1_Mus1	Alu	TRUE	FALSE
chr4	21836549	21836550	+	2.09335	A	38,0,4,0	38	0	4	0	42	4	chr4_21836549	0.0952381	D21r3	D21	OS	chr4_21836550	chr4:21836550	JACUSA_call2	mm10	exon	Usp45	Usp45	Usp45	http://genome.ucsc.edu/cgi-bin/hgTracks?db=mm10&position=chr4%3A21836549-21836550	SINE	B1_Mus1	Alu	TRUE	FALSE
chr4	21836558	21836559	+	0.332328	A	31,0,1,0	31	0	1	0	32	1	chr4_21836558	0.03125	D21r3	D21	OS	chr4_21836559	chr4:21836559	JACUSA_call2	mm10	exon	Usp45	Usp45	Usp45	http://genome.ucsc.edu/cgi-bin/hgTracks?db=mm10&position=chr4%3A21836558-21836559	SINE	B1_Mus1	Alu	TRUE	FALSE
chr4	21836575	21836576	+	-0.00128268	A	28,0,1,0	28	0	1	0	29	1	chr4_21836575	0.0344828	D21r3	D21	OS	chr4_21836576	chr4:21836576	JACUSA_call2	mm10	exon	Usp45	Usp45	Usp45	http://genome.ucsc.edu/cgi-bin/hgTracks?db=mm10&position=chr4%3A21836575-21836576	SINE	B1_Mus1	Alu	TRUE	FALSE
chr4	21836591	21836592	+	0.625311	A	26,0,2,1	26	0	2	1	29	2	chr4_21836591	0.0689655	D21r3	D21	OS	chr4_21836592	chr4:21836592	JACUSA_call2	mm10	exon	Usp45	Usp45	Usp45	http://genome.ucsc.edu/cgi-bin/hgTracks?db=mm10&position=chr4%3A21836591-21836592	SINE	B1_Mus1	Alu	TRUE	FALSE
chr4	21836614	21836615	+	0.343643	A	31,0,0,0	31	0	0	0	31	0	chr4_21836614	0	D21r3	D21	OS	chr4_21836615	chr4:21836615	JACUSA_call2	mm10	exon	Usp45	Usp45	Usp45	http://genome.ucsc.edu/cgi-bin/hgTracks?db=mm10&position=chr4%3A21836614-21836615	SINE	B1_Mus1	Alu	TRUE	FALSE
chr4	21911295	21911296	+	0.49619	A	8,0,0,0	8	0	0	0	8	0	chr4_21911295	0	D21r3	D21	OS	chr4_21911296	chr4:21911296	JACUSA_call2	mm10	3' end	Coq3	Coq3	Coq3	http://genome.ucsc.edu/cgi-bin/hgTracks?db=mm10&position=chr4%3A21911295-21911296	SINE	B2_Mm2	B2	FALSE	TRUE
chr4	21911308	21911309	+	8.95144	A	5,0,5,0	5	0	5	0	10	5	chr4_21911308	0.5	D21r3	D21	OS	chr4_21911309	chr4:21911309	JACUSA_call2	mm10	3' end	Coq3	Coq3	Coq3	http://genome.ucsc.edu/cgi-bin/hgTracks?db=mm10&position=chr4%3A21911308-21911309	SINE	B2_Mm2	B2	FALSE	TRUE
chr4	21911312	21911313	+	0.528753	A	9,0,1,0	9	0	1	0	10	1	chr4_21911312	0.1	D21r3	D21	OS	chr4_21911313	chr4:21911313	JACUSA_call2	mm10	3' end	Coq3	Coq3	Coq3	http://genome.ucsc.edu/cgi-bin/hgTracks?db=mm10&position=chr4%3A21911312-21911313	SINE	B2_Mm2	B2	FALSE	TRUE
chr4	21911666	21911667	+	6.09885	A	11,0,1,0	11	0	1	0	12	1	chr4_21911666	0.0833333	D21r3	D21	OS	chr4_21911667	chr4:21911667	JACUSA_call2	mm10	3' end	Coq3	Coq3	Coq3	http://genome.ucsc.edu/cgi-bin/hgTracks?db=mm10&position=chr4%3A21911666-21911667	SINE	B3	B2	FALSE	TRUE
chr4	21911701	21911702	+	0.478835	A	11,0,0,0	11	0	0	0	11	0	chr4_21911701	0	D21r3	D21	OS	chr4_21911702	chr4:21911702	JACUSA_call2	mm10	3' end	Coq3	Coq3	Coq3	http://genome.ucsc.edu/cgi-bin/hgTracks?db=mm10&position=chr4%3A21911701-21911702	SINE	B3	B2	FALSE	TRUE
chr4	21911709	21911710	+	0.467855	A	12,0,0,0	12	0	0	0	12	0	chr4_21911709	0	D21r3	D21	OS	chr4_21911710	chr4:21911710	JACUSA_call2	mm10	3' end	Coq3	Coq3	Coq3	http://genome.ucsc.edu/cgi-bin/hgTracks?db=mm10&position=chr4%3A21911709-21911710	SINE	B3	B2	FALSE	TRUE
chr4	32022581	32022582	+	9.28963	A	21,0,10,0	21	0	10	0	31	10	chr4_32022581	0.322581	D21r3	D21	OS	chr4_32022582	chr4:32022582	JACUSA_call2	mm10	3' end	Map3k7	Map3k7	Map3k7	http://genome.ucsc.edu/cgi-bin/hgTracks?db=mm10&position=chr4%3A32022581-32022582	SINE	B3	B2	FALSE	TRUE
chr4	41389580	41389581	+	0.255649	A	28,0,0,0	28	0	0	0	28	0	chr4_41389580	0	D21r3	D21	OS	chr4_41389581	chr4:41389581	JACUSA_call2	mm10	3' end	Ubap1	Ubap1	Ubap1	http://genome.ucsc.edu/cgi-bin/hgTracks?db=mm10&position=chr4%3A41389580-41389581				FALSE	FALSE
chr4	44916230	44916231	+	0.500172	A	10,0,0,0	10	0	0	0	10	0	chr4_44916230	0	D21r3	D21	OS	chr4_44916231	chr4:44916231	JACUSA_call2	mm10	intron	Zcchc7	Zcchc7	Zcchc7	http://genome.ucsc.edu/cgi-bin/hgTracks?db=mm10&position=chr4%3A44916230-44916231	SINE	B1F1	Alu	TRUE	FALSE
chr4	45377140	45377141	+	7.13672	A	10,0,8,0	10	0	8	0	18	8	chr4_45377140	0.444444	D21r3	D21	OS	chr4_45377141	chr4:45377141	JACUSA_call2	mm10	exon	Dcaf10	Dcaf10	Dcaf10	http://genome.ucsc.edu/cgi-bin/hgTracks?db=mm10&position=chr4%3A45377140-45377141	SINE	PB1D9	Alu	TRUE	FALSE
chr4	45377141	45377142	+	8.43227	A	9,0,8,0	9	0	8	0	17	8	chr4_45377141	0.470588	D21r3	D21	OS	chr4_45377142	chr4:45377142	JACUSA_call2	mm10	exon	Dcaf10	Dcaf10	Dcaf10	http://genome.ucsc.edu/cgi-bin/hgTracks?db=mm10&position=chr4%3A45377141-45377142	SINE	PB1D9	Alu	TRUE	FALSE
chr4	45377142	45377143	+	0.384953	A	18,0,0,0	18	0	0	0	18	0	chr4_45377142	0	D21r3	D21	OS	chr4_45377143	chr4:45377143	JACUSA_call2	mm10	exon	Dcaf10	Dcaf10	Dcaf10	http://genome.ucsc.edu/cgi-bin/hgTracks?db=mm10&position=chr4%3A45377142-45377143	SINE	PB1D9	Alu	TRUE	FALSE
chr4	45377146	45377147	+	0.970883	A	15,0,0,0	15	0	0	0	15	0	chr4_45377146	0	D21r3	D21	OS	chr4_45377147	chr4:45377147	JACUSA_call2	mm10	exon	Dcaf10	Dcaf10	Dcaf10	http://genome.ucsc.edu/cgi-bin/hgTracks?db=mm10&position=chr4%3A45377146-45377147	SINE	PB1D9	Alu	TRUE	FALSE
chr4	45377186	45377187	+	0.419306	A	13,0,0,0	13	0	0	0	13	0	chr4_45377186	0	D21r3	D21	OS	chr4_45377187	chr4:45377187	JACUSA_call2	mm10	exon	Dcaf10	Dcaf10	Dcaf10	http://genome.ucsc.edu/cgi-bin/hgTracks?db=mm10&position=chr4%3A45377186-45377187	SINE	PB1D9	Alu	TRUE	FALSE
chr4	62423986	62423987	+	5.98658	A	22,0,0,0	22	0	0	0	22	0	chr4_62423986	0	D21r3	D21	OS	chr4_62423987	chr4:62423987	JACUSA_call2	mm10	exon	Prpf4	Prpf4	Prpf4	http://genome.ucsc.edu/cgi-bin/hgTracks?db=mm10&position=chr4%3A62423986-62423987	SINE	B1_Mus1	Alu	TRUE	FALSE
chr4	8607503	8607504	+	0.0688355	A	323,0,0,0	323	0	0	0	323	0	chr4_8607503	0	D21r3	D21	OS	chr4_8607504	chr4:8607504	JACUSA_call2	mm10	3' end	Rab2a	Rab2a	Rab2a	http://genome.ucsc.edu/cgi-bin/hgTracks?db=mm10&position=chr4%3A8607503-8607504				FALSE	FALSE
chr4	98117440	98117441	+	10.6824	A	5,0,9,0	5	0	9	0	14	9	chr4_98117440	0.642857	D21r3	D21	OS	chr4_98117441	chr4:98117441	JACUSA_call2	mm10	exon	Nfia	Nfia	Nfia	http://genome.ucsc.edu/cgi-bin/hgTracks?db=mm10&position=chr4%3A98117440-98117441				FALSE	FALSE
chr4	116095842	116095843	+	0.178625	T	0,0,0,67	0	0	0	67	67	0	chr4_116095842	0	D21r3	D21	OS	chr4_116095843	chr4:116095843	JACUSA_call2	mm10	exon	Lrrc41	Lrrc41	Lrrc41	http://genome.ucsc.edu/cgi-bin/hgTracks?db=mm10&position=chr4%3A116095842-116095843				FALSE	FALSE
chr4	116096188	116096189	+	0.148272	T	0,0,0,105	0	0	0	105	105	0	chr4_116096188	0	D21r3	D21	OS	chr4_116096189	chr4:116096189	JACUSA_call2	mm10	3' end	Rad54l, Lrrc41	Lrrc41, Rad54l	Lrrc41	http://genome.ucsc.edu/cgi-bin/hgTracks?db=mm10&position=chr4%3A116096188-116096189				FALSE	FALSE
chr4	116096194	116096195	+	0.149901	T	0,0,0,100	0	0	0	100	100	0	chr4_116096194	0	D21r3	D21	OS	chr4_116096195	chr4:116096195	JACUSA_call2	mm10	3' end	Rad54l, Lrrc41	Lrrc41, Rad54l	Lrrc41	http://genome.ucsc.edu/cgi-bin/hgTracks?db=mm10&position=chr4%3A116096194-116096195				FALSE	FALSE
chr4	116096201	116096202	+	0.149149	T	0,1,0,96	0	1	0	96	97	1	chr4_116096201	0.0103093	D21r3	D21	OS	chr4_116096202	chr4:116096202	JACUSA_call2	mm10	3' end	Rad54l, Lrrc41	Lrrc41, Rad54l	Lrrc41	http://genome.ucsc.edu/cgi-bin/hgTracks?db=mm10&position=chr4%3A116096201-116096202				FALSE	FALSE
chr4	127021949	127021950	+	0.212214	T	0,0,0,97	0	0	0	97	97	0	chr4_127021949	0	D21r3	D21	OS	chr4_127021950	chr4:127021950	JACUSA_call2	mm10	exon	Sfpq	Sfpq	Sfpq	http://genome.ucsc.edu/cgi-bin/hgTracks?db=mm10&position=chr4%3A127021949-127021950	Low_complexity	GC_rich	Low_complexity	FALSE	FALSE
chr4	129309983	129309984	+	7.24575	T	0,3,0,4	0	3	0	4	7	3	chr4_129309983	0.428571	D21r3	D21	OS	chr4_129309984	chr4:129309984	JACUSA_call2	mm10	exon	Rbbp4	Rbbp4	Rbbp4	http://genome.ucsc.edu/cgi-bin/hgTracks?db=mm10&position=chr4%3A129309983-129309984				FALSE	FALSE
chr4	129309985	129309986	+	4.25633	T	0,1,0,7	0	1	0	7	8	1	chr4_129309985	0.125	D21r3	D21	OS	chr4_129309986	chr4:129309986	JACUSA_call2	mm10	exon	Rbbp4	Rbbp4	Rbbp4	http://genome.ucsc.edu/cgi-bin/hgTracks?db=mm10&position=chr4%3A129309985-129309986				FALSE	FALSE
chr4	129309986	129309987	+	2.54127	T	0,1,0,6	0	1	0	6	7	1	chr4_129309986	0.142857	D21r3	D21	OS	chr4_129309987	chr4:129309987	JACUSA_call2	mm10	exon	Rbbp4	Rbbp4	Rbbp4	http://genome.ucsc.edu/cgi-bin/hgTracks?db=mm10&position=chr4%3A129309986-129309987				FALSE	FALSE
chr4	129309992	129309993	+	1.10964	T	0,0,0,7	0	0	0	7	7	0	chr4_129309992	0	D21r3	D21	OS	chr4_129309993	chr4:129309993	JACUSA_call2	mm10	exon	Rbbp4	Rbbp4	Rbbp4	http://genome.ucsc.edu/cgi-bin/hgTracks?db=mm10&position=chr4%3A129309992-129309993				FALSE	FALSE
chr4	129309996	129309997	+	1.11202	T	0,0,0,8	0	0	0	8	8	0	chr4_129309996	0	D21r3	D21	OS	chr4_129309997	chr4:129309997	JACUSA_call2	mm10	exon	Rbbp4	Rbbp4	Rbbp4	http://genome.ucsc.edu/cgi-bin/hgTracks?db=mm10&position=chr4%3A129309996-129309997				FALSE	FALSE
chr4	129310000	129310001	+	4.00089	T	0,2,0,6	0	2	0	6	8	2	chr4_129310000	0.25	D21r3	D21	OS	chr4_129310001	chr4:129310001	JACUSA_call2	mm10	exon	Rbbp4	Rbbp4	Rbbp4	http://genome.ucsc.edu/cgi-bin/hgTracks?db=mm10&position=chr4%3A129310000-129310001				FALSE	FALSE
chr4	134898021	134898022	+	3.78334	T	0,0,0,11	0	0	0	11	11	0	chr4_134898021	0	D21r3	D21	OS	chr4_134898022	chr4:134898022	JACUSA_call2	mm10	3' end	Tmem50a	Tmem50a	Tmem50a	http://genome.ucsc.edu/cgi-bin/hgTracks?db=mm10&position=chr4%3A134898021-134898022	SINE	B1_Mm	Alu	TRUE	FALSE
chr4	134898022	134898023	+	0.4193	T	0,0,0,11	0	0	0	11	11	0	chr4_134898022	0	D21r3	D21	OS	chr4_134898023	chr4:134898023	JACUSA_call2	mm10	3' end	Tmem50a	Tmem50a	Tmem50a	http://genome.ucsc.edu/cgi-bin/hgTracks?db=mm10&position=chr4%3A134898022-134898023	SINE	B1_Mm	Alu	TRUE	FALSE
chr4	134898070	134898071	+	0.385345	T	0,0,0,9	0	0	0	9	9	0	chr4_134898070	0	D21r3	D21	OS	chr4_134898071	chr4:134898071	JACUSA_call2	mm10	3' end	Tmem50a	Tmem50a	Tmem50a	http://genome.ucsc.edu/cgi-bin/hgTracks?db=mm10&position=chr4%3A134898070-134898071	SINE	B1_Mm	Alu	TRUE	FALSE
chr4	154020910	154020911	+	0.237471	T	0,0,0,71	0	0	0	71	71	0	chr4_154020910	0	D21r3	D21	OS	chr4_154020911	chr4:154020911	JACUSA_call2	mm10	3' end	Smim1, Lrrc47	Smim1, Lrrc47	Smim1, Lrrc47	http://genome.ucsc.edu/cgi-bin/hgTracks?db=mm10&position=chr4%3A154020910-154020911				FALSE	FALSE
chr4	108230567	108230568	-	0.0478993	T	51,0,2,0	51	0	2	0	53	2	chr4_108230567	0.0377358	D21r3	D21	OS	chr4_108230568	chr4:108230568	JACUSA_call2	mm10	exon	Zyg11b	Zyg11b	Zyg11b	http://genome.ucsc.edu/cgi-bin/hgTracks?db=mm10&position=chr4%3A108230567-108230568	SINE	B1_Mur2	Alu	TRUE	FALSE
chr4	108230605	108230606	-	1.1761	T	61,0,2,0	61	0	2	0	63	2	chr4_108230605	0.031746	D21r3	D21	OS	chr4_108230606	chr4:108230606	JACUSA_call2	mm10	exon	Zyg11b	Zyg11b	Zyg11b	http://genome.ucsc.edu/cgi-bin/hgTracks?db=mm10&position=chr4%3A108230605-108230606	SINE	B1_Mur2	Alu	TRUE	FALSE
chr4	108230609	108230610	-	0.650339	T	66,0,0,0	66	0	0	0	66	0	chr4_108230609	0	D21r3	D21	OS	chr4_108230610	chr4:108230610	JACUSA_call2	mm10	exon	Zyg11b	Zyg11b	Zyg11b	http://genome.ucsc.edu/cgi-bin/hgTracks?db=mm10&position=chr4%3A108230609-108230610	SINE	B1_Mur2	Alu	TRUE	FALSE
chr4	108230619	108230620	-	9.21333	T	60,0,17,0	60	0	17	0	77	17	chr4_108230619	0.220779	D21r3	D21	OS	chr4_108230620	chr4:108230620	JACUSA_call2	mm10	exon	Zyg11b	Zyg11b	Zyg11b	http://genome.ucsc.edu/cgi-bin/hgTracks?db=mm10&position=chr4%3A108230619-108230620	SINE	B1_Mur2	Alu	TRUE	FALSE
chr4	108230875	108230876	-	1.28517	T	31,0,1,0	31	0	1	0	32	1	chr4_108230875	0.03125	D21r3	D21	OS	chr4_108230876	chr4:108230876	JACUSA_call2	mm10	exon	Zyg11b	Zyg11b	Zyg11b	http://genome.ucsc.edu/cgi-bin/hgTracks?db=mm10&position=chr4%3A108230875-108230876	SINE	B1_Mus2	Alu	TRUE	FALSE
chr4	108230935	108230936	-	14.9864	T	23,0,15,0	23	0	15	0	38	15	chr4_108230935	0.394737	D21r3	D21	OS	chr4_108230936	chr4:108230936	JACUSA_call2	mm10	exon	Zyg11b	Zyg11b	Zyg11b	http://genome.ucsc.edu/cgi-bin/hgTracks?db=mm10&position=chr4%3A108230935-108230936	SINE	B1_Mus2	Alu	TRUE	FALSE
chr4	108232672	108232673	-	2.06368	T	37,0,3,0	37	0	3	0	40	3	chr4_108232672	0.075	D21r3	D21	OS	chr4_108232673	chr4:108232673	JACUSA_call2	mm10	exon	Zyg11b	Zyg11b	Zyg11b	http://genome.ucsc.edu/cgi-bin/hgTracks?db=mm10&position=chr4%3A108232672-108232673	SINE	B1_Mur2	Alu	TRUE	FALSE
chr4	108233292	108233293	-	7.07192	T	38,0,3,0	38	0	3	0	41	3	chr4_108233292	0.0731707	D21r3	D21	OS	chr4_108233293	chr4:108233293	JACUSA_call2	mm10	exon	Zyg11b	Zyg11b	Zyg11b	http://genome.ucsc.edu/cgi-bin/hgTracks?db=mm10&position=chr4%3A108233292-108233293	SINE	B1_Mus2	Alu	TRUE	FALSE
chr4	109454049	109454050	-	19.0106	T	255,0,20,0	255	0	20	0	275	20	chr4_109454049	0.0727273	D21r3	D21	OS	chr4_109454050	chr4:109454050	JACUSA_call2	mm10	exon	Rnf11	Rnf11	Rnf11	http://genome.ucsc.edu/cgi-bin/hgTracks?db=mm10&position=chr4%3A109454049-109454050				FALSE	FALSE
chr4	116552173	116552174	-	2.72835	T	3,0,1,0	3	0	1	0	4	1	chr4_116552173	0.25	D21r3	D21	OS	chr4_116552174	chr4:116552174	JACUSA_call2	mm10	3' end	Tmem69	Tmem69	Tmem69	http://genome.ucsc.edu/cgi-bin/hgTracks?db=mm10&position=chr4%3A116552173-116552174	SINE	B2_Mm1a	B2	FALSE	TRUE
chr4	116552238	116552239	-	4.51356	T	6,0,4,0	6	0	4	0	10	4	chr4_116552238	0.4	D21r3	D21	OS	chr4_116552239	chr4:116552239	JACUSA_call2	mm10	3' end	Tmem69	Tmem69	Tmem69	http://genome.ucsc.edu/cgi-bin/hgTracks?db=mm10&position=chr4%3A116552238-116552239	SINE	B2_Mm1a	B2	FALSE	TRUE
chr4	116552243	116552244	-	4.88127	T	6,0,3,0	6	0	3	0	9	3	chr4_116552243	0.333333	D21r3	D21	OS	chr4_116552244	chr4:116552244	JACUSA_call2	mm10	3' end	Tmem69	Tmem69	Tmem69	http://genome.ucsc.edu/cgi-bin/hgTracks?db=mm10&position=chr4%3A116552243-116552244	SINE	B2_Mm1a	B2	FALSE	TRUE
chr4	116552244	116552245	-	1.55482	T	6,0,3,0	6	0	3	0	9	3	chr4_116552244	0.333333	D21r3	D21	OS	chr4_116552245	chr4:116552245	JACUSA_call2	mm10	3' end	Tmem69	Tmem69	Tmem69	http://genome.ucsc.edu/cgi-bin/hgTracks?db=mm10&position=chr4%3A116552244-116552245	SINE	B2_Mm1a	B2	FALSE	TRUE
chr4	116552250	116552251	-	2.17606	T	12,0,0,0	12	0	0	0	12	0	chr4_116552250	0	D21r3	D21	OS	chr4_116552251	chr4:116552251	JACUSA_call2	mm10	3' end	Tmem69	Tmem69	Tmem69	http://genome.ucsc.edu/cgi-bin/hgTracks?db=mm10&position=chr4%3A116552250-116552251	SINE	B2_Mm1a	B2	FALSE	TRUE
chr4	116552271	116552272	-	3.51722	T	13,0,1,0	13	0	1	0	14	1	chr4_116552271	0.0714286	D21r3	D21	OS	chr4_116552272	chr4:116552272	JACUSA_call2	mm10	3' end	Tmem69	Tmem69	Tmem69	http://genome.ucsc.edu/cgi-bin/hgTracks?db=mm10&position=chr4%3A116552271-116552272	SINE	B2_Mm1a	B2	FALSE	TRUE
chr4	116552276	116552277	-	6.07995	T	13,0,1,0	13	0	1	0	14	1	chr4_116552276	0.0714286	D21r3	D21	OS	chr4_116552277	chr4:116552277	JACUSA_call2	mm10	3' end	Tmem69	Tmem69	Tmem69	http://genome.ucsc.edu/cgi-bin/hgTracks?db=mm10&position=chr4%3A116552276-116552277	SINE	B2_Mm1a	B2	FALSE	TRUE
chr4	116552281	116552282	-	9.15102	T	10,0,5,0	10	0	5	0	15	5	chr4_116552281	0.333333	D21r3	D21	OS	chr4_116552282	chr4:116552282	JACUSA_call2	mm10	3' end	Tmem69	Tmem69	Tmem69	http://genome.ucsc.edu/cgi-bin/hgTracks?db=mm10&position=chr4%3A116552281-116552282	SINE	B2_Mm1a	B2	FALSE	TRUE
chr4	116552289	116552290	-	0.971268	T	14,0,0,0	14	0	0	0	14	0	chr4_116552289	0	D21r3	D21	OS	chr4_116552290	chr4:116552290	JACUSA_call2	mm10	3' end	Tmem69	Tmem69	Tmem69	http://genome.ucsc.edu/cgi-bin/hgTracks?db=mm10&position=chr4%3A116552289-116552290	SINE	B2_Mm1a	B2	FALSE	TRUE
chr4	116552356	116552357	-	8.35773	T	11,0,2,0	11	0	2	0	13	2	chr4_116552356	0.153846	D21r3	D21	OS	chr4_116552357	chr4:116552357	JACUSA_call2	mm10	3' end	Tmem69	Tmem69	Tmem69	http://genome.ucsc.edu/cgi-bin/hgTracks?db=mm10&position=chr4%3A116552356-116552357	SINE	PB1D9	Alu	TRUE	FALSE
chr4	116552777	116552778	-	6.4869	T	4,0,14,0	4	0	14	0	18	14	chr4_116552777	0.777778	D21r3	D21	OS	chr4_116552778	chr4:116552778	JACUSA_call2	mm10	exon	Tmem69	Tmem69	Tmem69	http://genome.ucsc.edu/cgi-bin/hgTracks?db=mm10&position=chr4%3A116552777-116552778	SINE	B2_Mm2	B2	FALSE	TRUE
chr4	116552786	116552787	-	5.87282	T	7,0,10,0	7	0	10	0	17	10	chr4_116552786	0.588235	D21r3	D21	OS	chr4_116552787	chr4:116552787	JACUSA_call2	mm10	exon	Tmem69	Tmem69	Tmem69	http://genome.ucsc.edu/cgi-bin/hgTracks?db=mm10&position=chr4%3A116552786-116552787	SINE	B2_Mm2	B2	FALSE	TRUE
chr4	116552790	116552791	-	4.29704	T	15,0,3,0	15	0	3	0	18	3	chr4_116552790	0.166667	D21r3	D21	OS	chr4_116552791	chr4:116552791	JACUSA_call2	mm10	exon	Tmem69	Tmem69	Tmem69	http://genome.ucsc.edu/cgi-bin/hgTracks?db=mm10&position=chr4%3A116552790-116552791	SINE	B2_Mm2	B2	FALSE	TRUE
chr4	116552795	116552796	-	5.19479	T	11,0,8,0	11	0	8	0	19	8	chr4_116552795	0.421053	D21r3	D21	OS	chr4_116552796	chr4:116552796	JACUSA_call2	mm10	exon	Tmem69	Tmem69	Tmem69	http://genome.ucsc.edu/cgi-bin/hgTracks?db=mm10&position=chr4%3A116552795-116552796	SINE	B2_Mm2	B2	FALSE	TRUE
chr4	116552807	116552808	-	7.21363	T	9,0,7,0	9	0	7	0	16	7	chr4_116552807	0.4375	D21r3	D21	OS	chr4_116552808	chr4:116552808	JACUSA_call2	mm10	exon	Tmem69	Tmem69	Tmem69	http://genome.ucsc.edu/cgi-bin/hgTracks?db=mm10&position=chr4%3A116552807-116552808	SINE	B2_Mm2	B2	FALSE	TRUE
chr4	116552811	116552812	-	7.13692	T	10,0,7,0	10	0	7	0	17	7	chr4_116552811	0.411765	D21r3	D21	OS	chr4_116552812	chr4:116552812	JACUSA_call2	mm10	exon	Tmem69	Tmem69	Tmem69	http://genome.ucsc.edu/cgi-bin/hgTracks?db=mm10&position=chr4%3A116552811-116552812	SINE	B2_Mm2	B2	FALSE	TRUE
chr4	116552812	116552813	-	3.13757	T	15,0,2,0	15	0	2	0	17	2	chr4_116552812	0.117647	D21r3	D21	OS	chr4_116552813	chr4:116552813	JACUSA_call2	mm10	exon	Tmem69	Tmem69	Tmem69	http://genome.ucsc.edu/cgi-bin/hgTracks?db=mm10&position=chr4%3A116552812-116552813	SINE	B2_Mm2	B2	FALSE	TRUE
chr4	116552816	116552817	-	3.31427	T	9,0,5,0	9	0	5	0	14	5	chr4_116552816	0.357143	D21r3	D21	OS	chr4_116552817	chr4:116552817	JACUSA_call2	mm10	exon	Tmem69	Tmem69	Tmem69	http://genome.ucsc.edu/cgi-bin/hgTracks?db=mm10&position=chr4%3A116552816-116552817	SINE	B2_Mm2	B2	FALSE	TRUE
chr4	116552838	116552839	-	0.356442	T	11,0,0,0	11	0	0	0	11	0	chr4_116552838	0	D21r3	D21	OS	chr4_116552839	chr4:116552839	JACUSA_call2	mm10	exon	Tmem69	Tmem69	Tmem69	http://genome.ucsc.edu/cgi-bin/hgTracks?db=mm10&position=chr4%3A116552838-116552839	SINE	B2_Mm2	B2	FALSE	TRUE
chr4	116552847	116552848	-	1.6901	T	9,0,2,0	9	0	2	0	11	2	chr4_116552847	0.181818	D21r3	D21	OS	chr4_116552848	chr4:116552848	JACUSA_call2	mm10	exon	Tmem69	Tmem69	Tmem69	http://genome.ucsc.edu/cgi-bin/hgTracks?db=mm10&position=chr4%3A116552847-116552848	SINE	B2_Mm2	B2	FALSE	TRUE
chr4	116552849	116552850	-	0.36234	T	12,0,0,0	12	0	0	0	12	0	chr4_116552849	0	D21r3	D21	OS	chr4_116552850	chr4:116552850	JACUSA_call2	mm10	exon	Tmem69	Tmem69	Tmem69	http://genome.ucsc.edu/cgi-bin/hgTracks?db=mm10&position=chr4%3A116552849-116552850	SINE	B2_Mm2	B2	FALSE	TRUE
chr4	116552854	116552855	-	1.07542	T	9,0,0,0	9	0	0	0	9	0	chr4_116552854	0	D21r3	D21	OS	chr4_116552855	chr4:116552855	JACUSA_call2	mm10	exon	Tmem69	Tmem69	Tmem69	http://genome.ucsc.edu/cgi-bin/hgTracks?db=mm10&position=chr4%3A116552854-116552855	SINE	B2_Mm2	B2	FALSE	TRUE
chr4	116552862	116552863	-	4.56498	T	7,0,2,0	7	0	2	0	9	2	chr4_116552862	0.222222	D21r3	D21	OS	chr4_116552863	chr4:116552863	JACUSA_call2	mm10	exon	Tmem69	Tmem69	Tmem69	http://genome.ucsc.edu/cgi-bin/hgTracks?db=mm10&position=chr4%3A116552862-116552863	SINE	B2_Mm2	B2	FALSE	TRUE
chr4	116552875	116552876	-	0.00173226	T	10,0,0,0	10	0	0	0	10	0	chr4_116552875	0	D21r3	D21	OS	chr4_116552876	chr4:116552876	JACUSA_call2	mm10	exon	Tmem69	Tmem69	Tmem69	http://genome.ucsc.edu/cgi-bin/hgTracks?db=mm10&position=chr4%3A116552875-116552876	SINE	B2_Mm2	B2	FALSE	TRUE
chr4	116552882	116552883	-	3.95366	T	7,0,1,0	7	0	1	0	8	1	chr4_116552882	0.125	D21r3	D21	OS	chr4_116552883	chr4:116552883	JACUSA_call2	mm10	exon	Tmem69	Tmem69	Tmem69	http://genome.ucsc.edu/cgi-bin/hgTracks?db=mm10&position=chr4%3A116552882-116552883	SINE	B2_Mm2	B2	FALSE	TRUE
chr4	116552883	116552884	-	2.20729	T	6,0,1,0	6	0	1	0	7	1	chr4_116552883	0.142857	D21r3	D21	OS	chr4_116552884	chr4:116552884	JACUSA_call2	mm10	exon	Tmem69	Tmem69	Tmem69	http://genome.ucsc.edu/cgi-bin/hgTracks?db=mm10&position=chr4%3A116552883-116552884	SINE	B2_Mm2	B2	FALSE	TRUE
chr4	116552884	116552885	-	1.13663	T	8,0,0,0	8	0	0	0	8	0	chr4_116552884	0	D21r3	D21	OS	chr4_116552885	chr4:116552885	JACUSA_call2	mm10	exon	Tmem69	Tmem69	Tmem69	http://genome.ucsc.edu/cgi-bin/hgTracks?db=mm10&position=chr4%3A116552884-116552885	SINE	B2_Mm2	B2	FALSE	TRUE
chr4	116552894	116552895	-	1.65688	T	7,0,1,0	7	0	1	0	8	1	chr4_116552894	0.125	D21r3	D21	OS	chr4_116552895	chr4:116552895	JACUSA_call2	mm10	exon	Tmem69	Tmem69	Tmem69	http://genome.ucsc.edu/cgi-bin/hgTracks?db=mm10&position=chr4%3A116552894-116552895	SINE	B2_Mm2	B2	FALSE	TRUE
chr4	116552901	116552902	-	6.0781	T	4,0,3,0	4	0	3	0	7	3	chr4_116552901	0.428571	D21r3	D21	OS	chr4_116552902	chr4:116552902	JACUSA_call2	mm10	exon	Tmem69	Tmem69	Tmem69	http://genome.ucsc.edu/cgi-bin/hgTracks?db=mm10&position=chr4%3A116552901-116552902	SINE	B2_Mm2	B2	FALSE	TRUE
chr4	116552907	116552908	-	2.89251	T	5,0,1,0	5	0	1	0	6	1	chr4_116552907	0.166667	D21r3	D21	OS	chr4_116552908	chr4:116552908	JACUSA_call2	mm10	exon	Tmem69	Tmem69	Tmem69	http://genome.ucsc.edu/cgi-bin/hgTracks?db=mm10&position=chr4%3A116552907-116552908	SINE	B2_Mm2	B2	FALSE	TRUE
chr4	116552909	116552910	-	1.88321	T	4,0,1,0	4	0	1	0	5	1	chr4_116552909	0.2	D21r3	D21	OS	chr4_116552910	chr4:116552910	JACUSA_call2	mm10	exon	Tmem69	Tmem69	Tmem69	http://genome.ucsc.edu/cgi-bin/hgTracks?db=mm10&position=chr4%3A116552909-116552910	SINE	B2_Mm2	B2	FALSE	TRUE
chr4	116552914	116552915	-	6.93757	T	5,0,3,0	5	0	3	0	8	3	chr4_116552914	0.375	D21r3	D21	OS	chr4_116552915	chr4:116552915	JACUSA_call2	mm10	exon	Tmem69	Tmem69	Tmem69	http://genome.ucsc.edu/cgi-bin/hgTracks?db=mm10&position=chr4%3A116552914-116552915	SINE	B2_Mm2	B2	FALSE	TRUE
chr4	116552922	116552923	-	9.79448	T	3,0,4,0	3	0	4	0	7	4	chr4_116552922	0.571429	D21r3	D21	OS	chr4_116552923	chr4:116552923	JACUSA_call2	mm10	exon	Tmem69	Tmem69	Tmem69	http://genome.ucsc.edu/cgi-bin/hgTracks?db=mm10&position=chr4%3A116552922-116552923	SINE	B2_Mm2	B2	FALSE	TRUE
chr4	119223470	119223471	-	1.076	T	14,0,0,0	14	0	0	0	14	0	chr4_119223470	0	D21r3	D21	OS	chr4_119223471	chr4:119223471	JACUSA_call2	mm10	intergenic			AU022252	http://genome.ucsc.edu/cgi-bin/hgTracks?db=mm10&position=chr4%3A119223470-119223471	SINE	B1_Mur4	Alu	TRUE	FALSE
chr4	126182150	126182151	-	0.551625	T	8,0,0,0	8	0	0	0	8	0	chr4_126182150	0	D21r3	D21	OS	chr4_126182151	chr4:126182151	JACUSA_call2	mm10	intron	Thrap3	Thrap3	Thrap3	http://genome.ucsc.edu/cgi-bin/hgTracks?db=mm10&position=chr4%3A126182150-126182151	SINE	B1_Mur2	Alu	TRUE	FALSE
chr4	127021949	127021950	-	0.32416	T	21,0,0,0	21	0	0	0	21	0	chr4_127021949	0	D21r3	D21	OS	chr4_127021950	chr4:127021950	JACUSA_call2	mm10	exon	Sfpq	Sfpq	Sfpq	http://genome.ucsc.edu/cgi-bin/hgTracks?db=mm10&position=chr4%3A127021949-127021950	Low_complexity	GC_rich	Low_complexity	FALSE	FALSE
chr4	129309890	129309891	-	18.5831	T	60,0,22,0	60	0	22	0	82	22	chr4_129309890	0.268293	D21r3	D21	OS	chr4_129309891	chr4:129309891	JACUSA_call2	mm10	exon	Rbbp4	Rbbp4	Rbbp4	http://genome.ucsc.edu/cgi-bin/hgTracks?db=mm10&position=chr4%3A129309890-129309891				FALSE	FALSE
chr4	129309918	129309919	-	11.333	T	54,0,7,0	54	0	7	0	61	7	chr4_129309918	0.114754	D21r3	D21	OS	chr4_129309919	chr4:129309919	JACUSA_call2	mm10	exon	Rbbp4	Rbbp4	Rbbp4	http://genome.ucsc.edu/cgi-bin/hgTracks?db=mm10&position=chr4%3A129309918-129309919				FALSE	FALSE
chr4	129309919	129309920	-	19.3243	T	51,0,12,0	51	0	12	0	63	12	chr4_129309919	0.190476	D21r3	D21	OS	chr4_129309920	chr4:129309920	JACUSA_call2	mm10	exon	Rbbp4	Rbbp4	Rbbp4	http://genome.ucsc.edu/cgi-bin/hgTracks?db=mm10&position=chr4%3A129309919-129309920				FALSE	FALSE
chr4	129309938	129309939	-	0.138677	T	76,0,0,0	76	0	0	0	76	0	chr4_129309938	0	D21r3	D21	OS	chr4_129309939	chr4:129309939	JACUSA_call2	mm10	exon	Rbbp4	Rbbp4	Rbbp4	http://genome.ucsc.edu/cgi-bin/hgTracks?db=mm10&position=chr4%3A129309938-129309939				FALSE	FALSE
chr4	129309955	129309956	-	0.161221	T	70,0,1,0	70	0	1	0	71	1	chr4_129309955	0.0140845	D21r3	D21	OS	chr4_129309956	chr4:129309956	JACUSA_call2	mm10	exon	Rbbp4	Rbbp4	Rbbp4	http://genome.ucsc.edu/cgi-bin/hgTracks?db=mm10&position=chr4%3A129309955-129309956				FALSE	FALSE
chr4	129309964	129309965	-	0.153009	T	79,0,0,0	79	0	0	0	79	0	chr4_129309964	0	D21r3	D21	OS	chr4_129309965	chr4:129309965	JACUSA_call2	mm10	exon	Rbbp4	Rbbp4	Rbbp4	http://genome.ucsc.edu/cgi-bin/hgTracks?db=mm10&position=chr4%3A129309964-129309965				FALSE	FALSE
chr4	129309970	129309971	-	2.77944	T	105,0,3,0	105	0	3	0	108	3	chr4_129309970	0.0277778	D21r3	D21	OS	chr4_129309971	chr4:129309971	JACUSA_call2	mm10	exon	Rbbp4	Rbbp4	Rbbp4	http://genome.ucsc.edu/cgi-bin/hgTracks?db=mm10&position=chr4%3A129309970-129309971				FALSE	FALSE
chr4	129309983	129309984	-	18.7481	T	62,0,47,0	62	0	47	0	109	47	chr4_129309983	0.431193	D21r3	D21	OS	chr4_129309984	chr4:129309984	JACUSA_call2	mm10	exon	Rbbp4	Rbbp4	Rbbp4	http://genome.ucsc.edu/cgi-bin/hgTracks?db=mm10&position=chr4%3A129309983-129309984				FALSE	FALSE
chr4	129309985	129309986	-	10.6487	T	96,0,17,0	96	0	17	0	113	17	chr4_129309985	0.150442	D21r3	D21	OS	chr4_129309986	chr4:129309986	JACUSA_call2	mm10	exon	Rbbp4	Rbbp4	Rbbp4	http://genome.ucsc.edu/cgi-bin/hgTracks?db=mm10&position=chr4%3A129309985-129309986				FALSE	FALSE
chr4	129309986	129309987	-	18.3008	T	102,0,14,0	102	0	14	0	116	14	chr4_129309986	0.12069	D21r3	D21	OS	chr4_129309987	chr4:129309987	JACUSA_call2	mm10	exon	Rbbp4	Rbbp4	Rbbp4	http://genome.ucsc.edu/cgi-bin/hgTracks?db=mm10&position=chr4%3A129309986-129309987				FALSE	FALSE
chr4	129309992	129309993	-	12.3719	T	125,0,4,0	125	0	4	0	129	4	chr4_129309992	0.0310078	D21r3	D21	OS	chr4_129309993	chr4:129309993	JACUSA_call2	mm10	exon	Rbbp4	Rbbp4	Rbbp4	http://genome.ucsc.edu/cgi-bin/hgTracks?db=mm10&position=chr4%3A129309992-129309993				FALSE	FALSE
chr4	129309996	129309997	-	16.5741	T	109,0,18,0	109	0	18	0	127	18	chr4_129309996	0.141732	D21r3	D21	OS	chr4_129309997	chr4:129309997	JACUSA_call2	mm10	exon	Rbbp4	Rbbp4	Rbbp4	http://genome.ucsc.edu/cgi-bin/hgTracks?db=mm10&position=chr4%3A129309996-129309997				FALSE	FALSE
chr4	129310000	129310001	-	14.4531	T	119,0,11,0	119	0	11	0	130	11	chr4_129310000	0.0846154	D21r3	D21	OS	chr4_129310001	chr4:129310001	JACUSA_call2	mm10	exon	Rbbp4	Rbbp4	Rbbp4	http://genome.ucsc.edu/cgi-bin/hgTracks?db=mm10&position=chr4%3A129310000-129310001				FALSE	FALSE
chr4	129310009	129310010	-	6.86619	T	157,0,5,0	157	0	5	0	162	5	chr4_129310009	0.0308642	D21r3	D21	OS	chr4_129310010	chr4:129310010	JACUSA_call2	mm10	exon	Rbbp4	Rbbp4	Rbbp4	http://genome.ucsc.edu/cgi-bin/hgTracks?db=mm10&position=chr4%3A129310009-129310010				FALSE	FALSE
chr4	129620225	129620226	-	1.20479	T	12,0,1,0	12	0	1	0	13	1	chr4_129620225	0.0769231	D21r3	D21	OS	chr4_129620226	chr4:129620226	JACUSA_call2	mm10	3' end	Ccdc28b	Ccdc28b	Ccdc28b	http://genome.ucsc.edu/cgi-bin/hgTracks?db=mm10&position=chr4%3A129620225-129620226	SINE	B1_Mur3	Alu	TRUE	FALSE
chr4	132535046	132535047	-	1.14865	T	6,0,0,0	6	0	0	0	6	0	chr4_132535046	0	D21r3	D21	OS	chr4_132535047	chr4:132535047	JACUSA_call2	mm10	promoter	Atpif1, Dnajc8	Atpif1, Dnajc8	Atpif1	http://genome.ucsc.edu/cgi-bin/hgTracks?db=mm10&position=chr4%3A132535046-132535047	SINE	B1_Mm	Alu	TRUE	FALSE
chr4	132535208	132535209	-	1.87279	T	7,0,0,0	7	0	0	0	7	0	chr4_132535208	0	D21r3	D21	OS	chr4_132535209	chr4:132535209	JACUSA_call2	mm10	promoter	Atpif1, Dnajc8	Atpif1, Dnajc8	Atpif1	http://genome.ucsc.edu/cgi-bin/hgTracks?db=mm10&position=chr4%3A132535208-132535209	SINE	B1_Mur4	Alu	TRUE	FALSE
chr4	133661910	133661911	-	1.06645	T	12,0,0,0	12	0	0	0	12	0	chr4_133661910	0	D21r3	D21	OS	chr4_133661911	chr4:133661911	JACUSA_call2	mm10	3' end	Pigv	Pigv	Pigv	http://genome.ucsc.edu/cgi-bin/hgTracks?db=mm10&position=chr4%3A133661910-133661911	SINE	B2_Mm2	B2	FALSE	TRUE
chr4	133662208	133662209	-	0.1279	T	13,0,2,0	13	0	2	0	15	2	chr4_133662208	0.133333	D21r3	D21	OS	chr4_133662209	chr4:133662209	JACUSA_call2	mm10	3' end	Pigv	Pigv	Pigv	http://genome.ucsc.edu/cgi-bin/hgTracks?db=mm10&position=chr4%3A133662208-133662209	SINE	B1_Mus1	Alu	TRUE	FALSE
chr4	134898021	134898022	-	0.0140485	T	334,8,0,0	334	8	0	0	342	0	chr4_134898021	0	D21r3	D21	OS	chr4_134898022	chr4:134898022	JACUSA_call2	mm10	3' end	Tmem50a	Tmem50a	Tmem50a	http://genome.ucsc.edu/cgi-bin/hgTracks?db=mm10&position=chr4%3A134898021-134898022	SINE	B1_Mm	Alu	TRUE	FALSE
chr4	134898022	134898023	-	0.337015	T	345,1,0,0	345	1	0	0	346	0	chr4_134898022	0	D21r3	D21	OS	chr4_134898023	chr4:134898023	JACUSA_call2	mm10	3' end	Tmem50a	Tmem50a	Tmem50a	http://genome.ucsc.edu/cgi-bin/hgTracks?db=mm10&position=chr4%3A134898022-134898023	SINE	B1_Mm	Alu	TRUE	FALSE
chr4	134898036	134898037	-	0.0493806	T	356,0,0,0	356	0	0	0	356	0	chr4_134898036	0	D21r3	D21	OS	chr4_134898037	chr4:134898037	JACUSA_call2	mm10	3' end	Tmem50a	Tmem50a	Tmem50a	http://genome.ucsc.edu/cgi-bin/hgTracks?db=mm10&position=chr4%3A134898036-134898037	SINE	B1_Mm	Alu	TRUE	FALSE
chr4	134898037	134898038	-	0.48229	T	366,1,1,0	366	1	1	0	368	1	chr4_134898037	0.00271739	D21r3	D21	OS	chr4_134898038	chr4:134898038	JACUSA_call2	mm10	3' end	Tmem50a	Tmem50a	Tmem50a	http://genome.ucsc.edu/cgi-bin/hgTracks?db=mm10&position=chr4%3A134898037-134898038	SINE	B1_Mm	Alu	TRUE	FALSE
chr4	134898040	134898041	-	0.055863	T	360,0,0,0	360	0	0	0	360	0	chr4_134898040	0	D21r3	D21	OS	chr4_134898041	chr4:134898041	JACUSA_call2	mm10	3' end	Tmem50a	Tmem50a	Tmem50a	http://genome.ucsc.edu/cgi-bin/hgTracks?db=mm10&position=chr4%3A134898040-134898041	SINE	B1_Mm	Alu	TRUE	FALSE
chr4	134898070	134898071	-	0.65455	T	342,0,3,0	342	0	3	0	345	3	chr4_134898070	0.00869565	D21r3	D21	OS	chr4_134898071	chr4:134898071	JACUSA_call2	mm10	3' end	Tmem50a	Tmem50a	Tmem50a	http://genome.ucsc.edu/cgi-bin/hgTracks?db=mm10&position=chr4%3A134898070-134898071	SINE	B1_Mm	Alu	TRUE	FALSE
chr4	135413566	135413567	-	7.41421	T	27,0,2,0	27	0	2	0	29	2	chr4_135413566	0.0689655	D21r3	D21	OS	chr4_135413567	chr4:135413567	JACUSA_call2	mm10	exon	Rcan3	Rcan3	Rcan3	http://genome.ucsc.edu/cgi-bin/hgTracks?db=mm10&position=chr4%3A135413566-135413567	SINE	PB1D10	Alu	TRUE	FALSE
chr4	141760689	141760690	-	2.65202	T	6,0,0,0	6	0	0	0	6	0	chr4_141760689	0	D21r3	D21	OS	chr4_141760690	chr4:141760690	JACUSA_call2	mm10	intergenic			Dnajc16	http://genome.ucsc.edu/cgi-bin/hgTracks?db=mm10&position=chr4%3A141760689-141760690	SINE	ID_B1	B4	FALSE	FALSE
chr4	141760697	141760698	-	0.514577	T	7,0,0,0	7	0	0	0	7	0	chr4_141760697	0	D21r3	D21	OS	chr4_141760698	chr4:141760698	JACUSA_call2	mm10	intergenic			Dnajc16	http://genome.ucsc.edu/cgi-bin/hgTracks?db=mm10&position=chr4%3A141760697-141760698	SINE	ID_B1	B4	FALSE	FALSE
chr4	141760700	141760701	-	3.43867	T	7,0,0,0	7	0	0	0	7	0	chr4_141760700	0	D21r3	D21	OS	chr4_141760701	chr4:141760701	JACUSA_call2	mm10	intergenic			Dnajc16	http://genome.ucsc.edu/cgi-bin/hgTracks?db=mm10&position=chr4%3A141760700-141760701	SINE	ID_B1	B4	FALSE	FALSE
chr4	141760705	141760706	-	4.97359	T	7,0,0,0	7	0	0	0	7	0	chr4_141760705	0	D21r3	D21	OS	chr4_141760706	chr4:141760706	JACUSA_call2	mm10	intergenic			Dnajc16	http://genome.ucsc.edu/cgi-bin/hgTracks?db=mm10&position=chr4%3A141760705-141760706	SINE	ID_B1	B4	FALSE	FALSE
chr4	149468177	149468178	-	1.4319	T	1,0,2,0	1	0	2	0	3	2	chr4_149468177	0.666667	D21r3	D21	OS	chr4_149468178	chr4:149468178	JACUSA_call2	mm10	3' end	Nmnat1	Nmnat1	Nmnat1	http://genome.ucsc.edu/cgi-bin/hgTracks?db=mm10&position=chr4%3A149468177-149468178	SINE	B3	B2	FALSE	TRUE
chr4	149468198	149468199	-	2.02852	T	3,0,0,0	3	0	0	0	3	0	chr4_149468198	0	D21r3	D21	OS	chr4_149468199	chr4:149468199	JACUSA_call2	mm10	3' end	Nmnat1	Nmnat1	Nmnat1	http://genome.ucsc.edu/cgi-bin/hgTracks?db=mm10&position=chr4%3A149468198-149468199	SINE	B3	B2	FALSE	TRUE
chr4	149468213	149468214	-	0.564024	T	3,0,0,0	3	0	0	0	3	0	chr4_149468213	0	D21r3	D21	OS	chr4_149468214	chr4:149468214	JACUSA_call2	mm10	3' end	Nmnat1	Nmnat1	Nmnat1	http://genome.ucsc.edu/cgi-bin/hgTracks?db=mm10&position=chr4%3A149468213-149468214	SINE	B3	B2	FALSE	TRUE
chr4	154020880	154020881	-	0.334992	T	14,0,0,0	14	0	0	0	14	0	chr4_154020880	0	D21r3	D21	OS	chr4_154020881	chr4:154020881	JACUSA_call2	mm10	3' end	Smim1, Lrrc47	Smim1, Lrrc47	Smim1, Lrrc47	http://genome.ucsc.edu/cgi-bin/hgTracks?db=mm10&position=chr4%3A154020880-154020881				FALSE	FALSE
chr4	40741976	40741977	-	0.0930252	T	2,0,2,0	2	0	2	0	4	2	chr4_40741976	0.5	D21r3	D21	OS	chr4_40741977	chr4:40741977	JACUSA_call2	mm10	intron	Smu1	Smu1	Smu1	http://genome.ucsc.edu/cgi-bin/hgTracks?db=mm10&position=chr4%3A40741976-40741977	SINE	B1_Mur4	Alu	TRUE	FALSE
chr4	41518513	41518514	-	5.72088	T	24,0,1,0	24	0	1	0	25	1	chr4_41518513	0.04	D21r3	D21	OS	chr4_41518514	chr4:41518514	JACUSA_call2	mm10	3' end	Fam219aos, Fam219a	Fam219a, Fam219aos	Fam219aos, Fam219a	http://genome.ucsc.edu/cgi-bin/hgTracks?db=mm10&position=chr4%3A41518513-41518514				FALSE	FALSE
chr4	45405031	45405032	-	0.539834	T	5,0,0,0	5	0	0	0	5	0	chr4_45405031	0	D21r3	D21	OS	chr4_45405032	chr4:45405032	JACUSA_call2	mm10	intron	Slc25a51	Slc25a51	Slc25a51	http://genome.ucsc.edu/cgi-bin/hgTracks?db=mm10&position=chr4%3A45405031-45405032	SINE	B2_Mm2	B2	FALSE	TRUE
chr4	45405037	45405038	-	0.0540526	T	5,0,0,0	5	0	0	0	5	0	chr4_45405037	0	D21r3	D21	OS	chr4_45405038	chr4:45405038	JACUSA_call2	mm10	intron	Slc25a51	Slc25a51	Slc25a51	http://genome.ucsc.edu/cgi-bin/hgTracks?db=mm10&position=chr4%3A45405037-45405038	SINE	B2_Mm2	B2	FALSE	TRUE
chr4	45405040	45405041	-	0.571492	T	6,0,0,0	6	0	0	0	6	0	chr4_45405040	0	D21r3	D21	OS	chr4_45405041	chr4:45405041	JACUSA_call2	mm10	intron	Slc25a51	Slc25a51	Slc25a51	http://genome.ucsc.edu/cgi-bin/hgTracks?db=mm10&position=chr4%3A45405040-45405041	SINE	B2_Mm2	B2	FALSE	TRUE
chr4	45405069	45405070	-	0.564078	T	5,0,0,0	5	0	0	0	5	0	chr4_45405069	0	D21r3	D21	OS	chr4_45405070	chr4:45405070	JACUSA_call2	mm10	intron	Slc25a51	Slc25a51	Slc25a51	http://genome.ucsc.edu/cgi-bin/hgTracks?db=mm10&position=chr4%3A45405069-45405070	SINE	B2_Mm2	B2	FALSE	TRUE
chr4	45405124	45405125	-	0.52353	T	6,0,1,0	6	0	1	0	7	1	chr4_45405124	0.142857	D21r3	D21	OS	chr4_45405125	chr4:45405125	JACUSA_call2	mm10	intron	Slc25a51	Slc25a51	Slc25a51	http://genome.ucsc.edu/cgi-bin/hgTracks?db=mm10&position=chr4%3A45405124-45405125	SINE	B2_Mm2	B2	FALSE	TRUE
chr4	45530208	45530209	-	0.42056	T	17,0,0,0	17	0	0	0	17	0	chr4_45530208	0	D21r3	D21	OS	chr4_45530209	chr4:45530209	JACUSA_call2	mm10	exon	Shb	Shb	Shb	http://genome.ucsc.edu/cgi-bin/hgTracks?db=mm10&position=chr4%3A45530208-45530209				FALSE	FALSE
chr4	56870173	56870174	-	1.08142	T	10,0,0,0	10	0	0	0	10	0	chr4_56870173	0	D21r3	D21	OS	chr4_56870174	chr4:56870174	JACUSA_call2	mm10	intergenic			Ctnnal1	http://genome.ucsc.edu/cgi-bin/hgTracks?db=mm10&position=chr4%3A56870173-56870174	SINE	B2_Mm1t	B2	FALSE	TRUE
chr4	103164711	103164712	+	4.29241	A	59,0,0,0	59	0	0	0	59	0	chr4_103164711	0	D7r1	D7	OS	chr4_103164712	chr4:103164712	JACUSA_call2	mm10	exon	Mier1	Mier1	Mier1	http://genome.ucsc.edu/cgi-bin/hgTracks?db=mm10&position=chr4%3A103164711-103164712	SINE	PB1D7	Alu	TRUE	FALSE
chr4	103164725	103164726	+	2.3149	A	60,0,0,0	60	0	0	0	60	0	chr4_103164725	0	D7r1	D7	OS	chr4_103164726	chr4:103164726	JACUSA_call2	mm10	exon	Mier1	Mier1	Mier1	http://genome.ucsc.edu/cgi-bin/hgTracks?db=mm10&position=chr4%3A103164725-103164726	SINE	PB1D7	Alu	TRUE	FALSE
chr4	103164731	103164732	+	2.33896	A	62,0,0,0	62	0	0	0	62	0	chr4_103164731	0	D7r1	D7	OS	chr4_103164732	chr4:103164732	JACUSA_call2	mm10	exon	Mier1	Mier1	Mier1	http://genome.ucsc.edu/cgi-bin/hgTracks?db=mm10&position=chr4%3A103164731-103164732	SINE	PB1D7	Alu	TRUE	FALSE
chr4	103164737	103164738	+	0.658131	A	65,0,0,0	65	0	0	0	65	0	chr4_103164737	0	D7r1	D7	OS	chr4_103164738	chr4:103164738	JACUSA_call2	mm10	exon	Mier1	Mier1	Mier1	http://genome.ucsc.edu/cgi-bin/hgTracks?db=mm10&position=chr4%3A103164737-103164738	SINE	PB1D7	Alu	TRUE	FALSE
chr4	103164738	103164739	+	15.6827	A	64,0,0,0	64	0	0	0	64	0	chr4_103164738	0	D7r1	D7	OS	chr4_103164739	chr4:103164739	JACUSA_call2	mm10	exon	Mier1	Mier1	Mier1	http://genome.ucsc.edu/cgi-bin/hgTracks?db=mm10&position=chr4%3A103164738-103164739	SINE	PB1D7	Alu	TRUE	FALSE
chr4	116540474	116540475	+	2.1511	A	12,0,0,0	12	0	0	0	12	0	chr4_116540474	0	D7r1	D7	OS	chr4_116540475	chr4:116540475	JACUSA_call2	mm10	intergenic			Ipp	http://genome.ucsc.edu/cgi-bin/hgTracks?db=mm10&position=chr4%3A116540474-116540475	SINE	B2_Mm2	B2	FALSE	TRUE
chr4	118626078	118626079	+	11.2563	A	9,0,0,0	9	0	0	0	9	0	chr4_118626078	0	D7r1	D7	OS	chr4_118626079	chr4:118626079	JACUSA_call2	mm10	promoter	D4Ertd617e	Ebna1bp2, D4Ertd617e	Ebna1bp2	http://genome.ucsc.edu/cgi-bin/hgTracks?db=mm10&position=chr4%3A118626078-118626079	SINE	B1_Mur4	Alu	TRUE	FALSE
chr4	118626079	118626080	+	4.29814	A	6,0,1,0	6	0	1	0	7	1	chr4_118626079	0.142857	D7r1	D7	OS	chr4_118626080	chr4:118626080	JACUSA_call2	mm10	promoter	D4Ertd617e	Ebna1bp2, D4Ertd617e	Ebna1bp2	http://genome.ucsc.edu/cgi-bin/hgTracks?db=mm10&position=chr4%3A118626079-118626080	SINE	B1_Mur4	Alu	TRUE	FALSE
chr4	118626084	118626085	+	4.25292	A	9,0,0,0	9	0	0	0	9	0	chr4_118626084	0	D7r1	D7	OS	chr4_118626085	chr4:118626085	JACUSA_call2	mm10	promoter	D4Ertd617e	Ebna1bp2, D4Ertd617e	Ebna1bp2	http://genome.ucsc.edu/cgi-bin/hgTracks?db=mm10&position=chr4%3A118626084-118626085	SINE	B1_Mur4	Alu	TRUE	FALSE
chr4	118626124	118626125	+	6.21268	A	6,0,1,0	6	0	1	0	7	1	chr4_118626124	0.142857	D7r1	D7	OS	chr4_118626125	chr4:118626125	JACUSA_call2	mm10	promoter	D4Ertd617e	Ebna1bp2, D4Ertd617e	Ebna1bp2	http://genome.ucsc.edu/cgi-bin/hgTracks?db=mm10&position=chr4%3A118626124-118626125	SINE	B1_Mur4	Alu	TRUE	FALSE
chr4	118626125	118626126	+	4.17043	A	7,0,0,0	7	0	0	0	7	0	chr4_118626125	0	D7r1	D7	OS	chr4_118626126	chr4:118626126	JACUSA_call2	mm10	promoter	D4Ertd617e	Ebna1bp2, D4Ertd617e	Ebna1bp2	http://genome.ucsc.edu/cgi-bin/hgTracks?db=mm10&position=chr4%3A118626125-118626126	SINE	B1_Mur4	Alu	TRUE	FALSE
chr4	118626140	118626141	+	5.23603	A	6,0,0,0	6	0	0	0	6	0	chr4_118626140	0	D7r1	D7	OS	chr4_118626141	chr4:118626141	JACUSA_call2	mm10	promoter	D4Ertd617e	Ebna1bp2, D4Ertd617e	Ebna1bp2	http://genome.ucsc.edu/cgi-bin/hgTracks?db=mm10&position=chr4%3A118626140-118626141	SINE	B1_Mur4	Alu	TRUE	FALSE
chr4	118626142	118626143	+	9.04654	A	6,0,0,0	6	0	0	0	6	0	chr4_118626142	0	D7r1	D7	OS	chr4_118626143	chr4:118626143	JACUSA_call2	mm10	promoter	D4Ertd617e	Ebna1bp2, D4Ertd617e	Ebna1bp2	http://genome.ucsc.edu/cgi-bin/hgTracks?db=mm10&position=chr4%3A118626142-118626143	SINE	B1_Mur4	Alu	TRUE	FALSE
chr4	118626176	118626177	+	0.491461	A	9,0,0,0	9	0	0	0	9	0	chr4_118626176	0	D7r1	D7	OS	chr4_118626177	chr4:118626177	JACUSA_call2	mm10	promoter	D4Ertd617e	Ebna1bp2, D4Ertd617e	Ebna1bp2	http://genome.ucsc.edu/cgi-bin/hgTracks?db=mm10&position=chr4%3A118626176-118626177	SINE	B1_Mur4	Alu	TRUE	FALSE
chr4	118626807	118626808	+	0.717987	A	8,0,4,0	8	0	4	0	12	4	chr4_118626807	0.333333	D7r1	D7	OS	chr4_118626808	chr4:118626808	JACUSA_call2	mm10	promoter	D4Ertd617e	D4Ertd617e, Ebna1bp2	D4Ertd617e, Ebna1bp2	http://genome.ucsc.edu/cgi-bin/hgTracks?db=mm10&position=chr4%3A118626807-118626808	LTR	MT2B2	ERVL	FALSE	FALSE
chr4	118626822	118626823	+	4.07891	A	9,0,0,0	9	0	0	0	9	0	chr4_118626822	0	D7r1	D7	OS	chr4_118626823	chr4:118626823	JACUSA_call2	mm10	promoter	D4Ertd617e	D4Ertd617e, Ebna1bp2	D4Ertd617e, Ebna1bp2	http://genome.ucsc.edu/cgi-bin/hgTracks?db=mm10&position=chr4%3A118626822-118626823	LTR	MT2B2	ERVL	FALSE	FALSE
chr4	123286822	123286823	+	0.267707	A	310,0,0,0	310	0	0	0	310	0	chr4_123286822	0	D7r1	D7	OS	chr4_123286823	chr4:123286823	JACUSA_call2	mm10	exon	Pabpc4	Pabpc4	Pabpc4	http://genome.ucsc.edu/cgi-bin/hgTracks?db=mm10&position=chr4%3A123286822-123286823				FALSE	FALSE
chr4	123286823	123286824	+	0.0815227	A	284,0,0,0	284	0	0	0	284	0	chr4_123286823	0	D7r1	D7	OS	chr4_123286824	chr4:123286824	JACUSA_call2	mm10	exon	Pabpc4	Pabpc4	Pabpc4	http://genome.ucsc.edu/cgi-bin/hgTracks?db=mm10&position=chr4%3A123286823-123286824				FALSE	FALSE
chr4	124943284	124943285	+	0.504866	A	18,0,1,0	18	0	1	0	19	1	chr4_124943284	0.0526316	D7r1	D7	OS	chr4_124943285	chr4:124943285	JACUSA_call2	mm10	exon	9930104L06Rik	9930104L06Rik	9930104L06Rik	http://genome.ucsc.edu/cgi-bin/hgTracks?db=mm10&position=chr4%3A124943284-124943285	SINE	B1_Mur1	Alu	TRUE	FALSE
chr4	124943287	124943288	+	0.0366593	A	18,0,0,0	18	0	0	0	18	0	chr4_124943287	0	D7r1	D7	OS	chr4_124943288	chr4:124943288	JACUSA_call2	mm10	exon	9930104L06Rik	9930104L06Rik	9930104L06Rik	http://genome.ucsc.edu/cgi-bin/hgTracks?db=mm10&position=chr4%3A124943287-124943288	SINE	B1_Mur1	Alu	TRUE	FALSE
chr4	124943290	124943291	+	0.0593898	A	13,0,5,0	13	0	5	0	18	5	chr4_124943290	0.277778	D7r1	D7	OS	chr4_124943291	chr4:124943291	JACUSA_call2	mm10	exon	9930104L06Rik	9930104L06Rik	9930104L06Rik	http://genome.ucsc.edu/cgi-bin/hgTracks?db=mm10&position=chr4%3A124943290-124943291	SINE	B1_Mur1	Alu	TRUE	FALSE
chr4	124943294	124943295	+	1.56907	A	17,0,0,0	17	0	0	0	17	0	chr4_124943294	0	D7r1	D7	OS	chr4_124943295	chr4:124943295	JACUSA_call2	mm10	exon	9930104L06Rik	9930104L06Rik	9930104L06Rik	http://genome.ucsc.edu/cgi-bin/hgTracks?db=mm10&position=chr4%3A124943294-124943295	SINE	B1_Mur1	Alu	TRUE	FALSE
chr4	124943299	124943300	+	1.89874	A	17,0,2,0	17	0	2	0	19	2	chr4_124943299	0.105263	D7r1	D7	OS	chr4_124943300	chr4:124943300	JACUSA_call2	mm10	exon	9930104L06Rik	9930104L06Rik	9930104L06Rik	http://genome.ucsc.edu/cgi-bin/hgTracks?db=mm10&position=chr4%3A124943299-124943300	SINE	B1_Mur1	Alu	TRUE	FALSE
chr4	124943300	124943301	+	0.00679944	A	18,0,0,0	18	0	0	0	18	0	chr4_124943300	0	D7r1	D7	OS	chr4_124943301	chr4:124943301	JACUSA_call2	mm10	exon	9930104L06Rik	9930104L06Rik	9930104L06Rik	http://genome.ucsc.edu/cgi-bin/hgTracks?db=mm10&position=chr4%3A124943300-124943301	SINE	B1_Mur1	Alu	TRUE	FALSE
chr4	124943356	124943357	+	0.356811	A	17,0,0,0	17	0	0	0	17	0	chr4_124943356	0	D7r1	D7	OS	chr4_124943357	chr4:124943357	JACUSA_call2	mm10	exon	9930104L06Rik	9930104L06Rik	9930104L06Rik	http://genome.ucsc.edu/cgi-bin/hgTracks?db=mm10&position=chr4%3A124943356-124943357	SINE	B1_Mur1	Alu	TRUE	FALSE
chr4	124943360	124943361	+	0.918187	A	18,0,0,0	18	0	0	0	18	0	chr4_124943360	0	D7r1	D7	OS	chr4_124943361	chr4:124943361	JACUSA_call2	mm10	exon	9930104L06Rik	9930104L06Rik	9930104L06Rik	http://genome.ucsc.edu/cgi-bin/hgTracks?db=mm10&position=chr4%3A124943360-124943361	SINE	B1_Mur1	Alu	TRUE	FALSE
chr4	124944300	124944301	+	7.22049	A	12,0,8,0	12	0	8	0	20	8	chr4_124944300	0.4	D7r1	D7	OS	chr4_124944301	chr4:124944301	JACUSA_call2	mm10	3' end	9930104L06Rik	9930104L06Rik	9930104L06Rik	http://genome.ucsc.edu/cgi-bin/hgTracks?db=mm10&position=chr4%3A124944300-124944301	SINE	B1_Mur4	Alu	TRUE	FALSE
chr4	124944318	124944319	+	0.912258	A	21,0,0,0	21	0	0	0	21	0	chr4_124944318	0	D7r1	D7	OS	chr4_124944319	chr4:124944319	JACUSA_call2	mm10	3' end	9930104L06Rik	9930104L06Rik	9930104L06Rik	http://genome.ucsc.edu/cgi-bin/hgTracks?db=mm10&position=chr4%3A124944318-124944319	SINE	B1_Mur4	Alu	TRUE	FALSE
chr4	124944328	124944329	+	0.358061	A	19,0,0,0	19	0	0	0	19	0	chr4_124944328	0	D7r1	D7	OS	chr4_124944329	chr4:124944329	JACUSA_call2	mm10	3' end	9930104L06Rik	9930104L06Rik	9930104L06Rik	http://genome.ucsc.edu/cgi-bin/hgTracks?db=mm10&position=chr4%3A124944328-124944329	SINE	B1_Mur4	Alu	TRUE	FALSE
chr4	124944372	124944373	+	2.78608	A	21,0,0,0	21	0	0	0	21	0	chr4_124944372	0	D7r1	D7	OS	chr4_124944373	chr4:124944373	JACUSA_call2	mm10	3' end	9930104L06Rik	9930104L06Rik	9930104L06Rik	http://genome.ucsc.edu/cgi-bin/hgTracks?db=mm10&position=chr4%3A124944372-124944373	SINE	B1_Mur4	Alu	TRUE	FALSE
chr4	124944375	124944376	+	0.121936	A	20,0,1,0	20	0	1	0	21	1	chr4_124944375	0.047619	D7r1	D7	OS	chr4_124944376	chr4:124944376	JACUSA_call2	mm10	3' end	9930104L06Rik	9930104L06Rik	9930104L06Rik	http://genome.ucsc.edu/cgi-bin/hgTracks?db=mm10&position=chr4%3A124944375-124944376	SINE	B1_Mur4	Alu	TRUE	FALSE
chr4	124944381	124944382	+	0.35092	A	22,0,0,0	22	0	0	0	22	0	chr4_124944381	0	D7r1	D7	OS	chr4_124944382	chr4:124944382	JACUSA_call2	mm10	3' end	9930104L06Rik	9930104L06Rik	9930104L06Rik	http://genome.ucsc.edu/cgi-bin/hgTracks?db=mm10&position=chr4%3A124944381-124944382	SINE	B1_Mur4	Alu	TRUE	FALSE
chr4	128752174	128752175	+	22.8689	A	148,0,6,0	148	0	6	0	154	6	chr4_128752174	0.038961	D7r1	D7	OS	chr4_128752175	chr4:128752175	JACUSA_call2	mm10	3' end	Phc2	Phc2	Phc2	http://genome.ucsc.edu/cgi-bin/hgTracks?db=mm10&position=chr4%3A128752174-128752175				FALSE	FALSE
chr4	129198636	129198637	+	2.05546	A	8,0,0,0	8	0	0	0	8	0	chr4_129198636	0	D7r1	D7	OS	chr4_129198637	chr4:129198637	JACUSA_call2	mm10	intron	Yars	Yars	Yars	http://genome.ucsc.edu/cgi-bin/hgTracks?db=mm10&position=chr4%3A129198636-129198637	SINE	B3	B2	FALSE	TRUE
chr4	129200257	129200258	+	1.23664	A	3,0,0,0	3	0	0	0	3	0	chr4_129200257	0	D7r1	D7	OS	chr4_129200258	chr4:129200258	JACUSA_call2	mm10	intron	Yars	Yars	Yars	http://genome.ucsc.edu/cgi-bin/hgTracks?db=mm10&position=chr4%3A129200257-129200258	SINE	B3	B2	FALSE	TRUE
chr4	129200321	129200322	+	0.0118985	A	5,0,1,0	5	0	1	0	6	1	chr4_129200321	0.166667	D7r1	D7	OS	chr4_129200322	chr4:129200322	JACUSA_call2	mm10	intron	Yars	Yars	Yars	http://genome.ucsc.edu/cgi-bin/hgTracks?db=mm10&position=chr4%3A129200321-129200322	SINE	B3	B2	FALSE	TRUE
chr4	129200325	129200326	+	1.15063	A	6,0,0,0	6	0	0	0	6	0	chr4_129200325	0	D7r1	D7	OS	chr4_129200326	chr4:129200326	JACUSA_call2	mm10	intron	Yars	Yars	Yars	http://genome.ucsc.edu/cgi-bin/hgTracks?db=mm10&position=chr4%3A129200325-129200326	SINE	B3	B2	FALSE	TRUE
chr4	129348490	129348491	+	0.551059	A	7,0,0,0	7	0	0	0	7	0	chr4_129348490	0	D7r1	D7	OS	chr4_129348491	chr4:129348491	JACUSA_call2	mm10	exon	Zbtb8os	Zbtb8os	Zbtb8os	http://genome.ucsc.edu/cgi-bin/hgTracks?db=mm10&position=chr4%3A129348490-129348491	SINE	B1_Mm	Alu	TRUE	FALSE
chr4	130825633	130825634	+	0.469946	A	571,0,0,0	571	0	0	0	571	0	chr4_130825633	0	D7r1	D7	OS	chr4_130825634	chr4:130825634	JACUSA_call2	mm10	3' end	Sdc3	Sdc3	Sdc3	http://genome.ucsc.edu/cgi-bin/hgTracks?db=mm10&position=chr4%3A130825633-130825634				FALSE	FALSE
chr4	139378286	139378287	+	1.80463	A	9,0,0,0	9	0	0	0	9	0	chr4_139378286	0	D7r1	D7	OS	chr4_139378287	chr4:139378287	JACUSA_call2	mm10	3' end	Emc1	Emc1	Emc1	http://genome.ucsc.edu/cgi-bin/hgTracks?db=mm10&position=chr4%3A139378286-139378287	SINE	B3	B2	FALSE	TRUE
chr4	148056359	148056360	+	0.234619	A	21,0,1,0	21	0	1	0	22	1	chr4_148056359	0.0454545	D7r1	D7	OS	chr4_148056360	chr4:148056360	JACUSA_call2	mm10	exon	Mthfr	Mthfr	Mthfr	http://genome.ucsc.edu/cgi-bin/hgTracks?db=mm10&position=chr4%3A148056359-148056360				FALSE	FALSE
chr4	148056482	148056483	+	0.299282	A	19,0,0,0	19	0	0	0	19	0	chr4_148056482	0	D7r1	D7	OS	chr4_148056483	chr4:148056483	JACUSA_call2	mm10	exon	Mthfr	Mthfr	Mthfr	http://genome.ucsc.edu/cgi-bin/hgTracks?db=mm10&position=chr4%3A148056482-148056483				FALSE	FALSE
chr4	149118128	149118129	+	2.67523	A	4,0,3,0	4	0	3	0	7	3	chr4_149118128	0.428571	D7r1	D7	OS	chr4_149118129	chr4:149118129	JACUSA_call2	mm10	3' end	Dffa	Dffa	Dffa	http://genome.ucsc.edu/cgi-bin/hgTracks?db=mm10&position=chr4%3A149118128-149118129	SINE	B1_Mur4	Alu	TRUE	FALSE
chr4	149118147	149118148	+	0.442623	A	7,0,0,0	7	0	0	0	7	0	chr4_149118147	0	D7r1	D7	OS	chr4_149118148	chr4:149118148	JACUSA_call2	mm10	3' end	Dffa	Dffa	Dffa	http://genome.ucsc.edu/cgi-bin/hgTracks?db=mm10&position=chr4%3A149118147-149118148	SINE	B1_Mur4	Alu	TRUE	FALSE
chr4	149118196	149118197	+	3.20073	A	9,0,0,0	9	0	0	0	9	0	chr4_149118196	0	D7r1	D7	OS	chr4_149118197	chr4:149118197	JACUSA_call2	mm10	3' end	Dffa	Dffa	Dffa	http://genome.ucsc.edu/cgi-bin/hgTracks?db=mm10&position=chr4%3A149118196-149118197	SINE	B1_Mur4	Alu	TRUE	FALSE
chr4	149118209	149118210	+	4.44911	A	9,0,0,0	9	0	0	0	9	0	chr4_149118209	0	D7r1	D7	OS	chr4_149118210	chr4:149118210	JACUSA_call2	mm10	3' end	Dffa	Dffa	Dffa	http://genome.ucsc.edu/cgi-bin/hgTracks?db=mm10&position=chr4%3A149118209-149118210	SINE	B1_Mur4	Alu	TRUE	FALSE
chr4	149118752	149118753	+	7.18548	A	7,0,0,0	7	0	0	0	7	0	chr4_149118752	0	D7r1	D7	OS	chr4_149118753	chr4:149118753	JACUSA_call2	mm10	3' end	Dffa	Dffa	Dffa	http://genome.ucsc.edu/cgi-bin/hgTracks?db=mm10&position=chr4%3A149118752-149118753	SINE	B1_Mm	Alu	TRUE	FALSE
chr4	149118753	149118754	+	2.15651	A	7,0,0,0	7	0	0	0	7	0	chr4_149118753	0	D7r1	D7	OS	chr4_149118754	chr4:149118754	JACUSA_call2	mm10	3' end	Dffa	Dffa	Dffa	http://genome.ucsc.edu/cgi-bin/hgTracks?db=mm10&position=chr4%3A149118753-149118754	SINE	B1_Mm	Alu	TRUE	FALSE
chr4	150860590	150860591	+	0.414511	A	32,0,0,0	32	0	0	0	32	0	chr4_150860590	0	D7r1	D7	OS	chr4_150860591	chr4:150860591	JACUSA_call2	mm10	intron	Errfi1	Errfi1	Errfi1	http://genome.ucsc.edu/cgi-bin/hgTracks?db=mm10&position=chr4%3A150860590-150860591				FALSE	FALSE
chr4	150860606	150860607	+	0.133532	A	25,0,2,0	25	0	2	0	27	2	chr4_150860606	0.0740741	D7r1	D7	OS	chr4_150860607	chr4:150860607	JACUSA_call2	mm10	intron	Errfi1	Errfi1	Errfi1	http://genome.ucsc.edu/cgi-bin/hgTracks?db=mm10&position=chr4%3A150860606-150860607				FALSE	FALSE
chr4	155621025	155621026	+	1.86102	A	5,0,2,0	5	0	2	0	7	2	chr4_155621025	0.285714	D7r1	D7	OS	chr4_155621026	chr4:155621026	JACUSA_call2	mm10	exon	Slc35e2	Slc35e2, Gm16023	Gm16023, Slc35e2	http://genome.ucsc.edu/cgi-bin/hgTracks?db=mm10&position=chr4%3A155621025-155621026				FALSE	FALSE
chr4	155621030	155621031	+	1.1168	A	7,0,0,0	7	0	0	0	7	0	chr4_155621030	0	D7r1	D7	OS	chr4_155621031	chr4:155621031	JACUSA_call2	mm10	exon	Slc35e2	Slc35e2, Gm16023	Gm16023, Slc35e2	http://genome.ucsc.edu/cgi-bin/hgTracks?db=mm10&position=chr4%3A155621030-155621031	SINE	B1_Mus1	Alu	TRUE	FALSE
chr4	155621048	155621049	+	4.67989	A	10,0,1,0	10	0	1	0	11	1	chr4_155621048	0.0909091	D7r1	D7	OS	chr4_155621049	chr4:155621049	JACUSA_call2	mm10	exon	Slc35e2	Slc35e2, Gm16023	Gm16023, Slc35e2	http://genome.ucsc.edu/cgi-bin/hgTracks?db=mm10&position=chr4%3A155621048-155621049	SINE	B1_Mus1	Alu	TRUE	FALSE
chr4	155621053	155621054	+	1.76302	A	10,0,0,0	10	0	0	0	10	0	chr4_155621053	0	D7r1	D7	OS	chr4_155621054	chr4:155621054	JACUSA_call2	mm10	exon	Slc35e2	Slc35e2, Gm16023	Gm16023, Slc35e2	http://genome.ucsc.edu/cgi-bin/hgTracks?db=mm10&position=chr4%3A155621053-155621054	SINE	B1_Mus1	Alu	TRUE	FALSE
chr4	155621086	155621087	+	1.35002	A	11,0,0,0	11	0	0	0	11	0	chr4_155621086	0	D7r1	D7	OS	chr4_155621087	chr4:155621087	JACUSA_call2	mm10	exon	Slc35e2	Slc35e2, Gm16023	Gm16023, Slc35e2	http://genome.ucsc.edu/cgi-bin/hgTracks?db=mm10&position=chr4%3A155621086-155621087	SINE	B1_Mus1	Alu	TRUE	FALSE
chr4	155621107	155621108	+	2.41414	A	11,0,2,0	11	0	2	0	13	2	chr4_155621107	0.153846	D7r1	D7	OS	chr4_155621108	chr4:155621108	JACUSA_call2	mm10	exon	Slc35e2	Slc35e2, Gm16023	Gm16023, Slc35e2	http://genome.ucsc.edu/cgi-bin/hgTracks?db=mm10&position=chr4%3A155621107-155621108	SINE	B1_Mus1	Alu	TRUE	FALSE
chr4	155621109	155621110	+	5.64856	A	12,0,1,0	12	0	1	0	13	1	chr4_155621109	0.0769231	D7r1	D7	OS	chr4_155621110	chr4:155621110	JACUSA_call2	mm10	exon	Slc35e2	Slc35e2, Gm16023	Gm16023, Slc35e2	http://genome.ucsc.edu/cgi-bin/hgTracks?db=mm10&position=chr4%3A155621109-155621110	SINE	B1_Mus1	Alu	TRUE	FALSE
chr4	155621114	155621115	+	3.2172	A	14,0,0,0	14	0	0	0	14	0	chr4_155621114	0	D7r1	D7	OS	chr4_155621115	chr4:155621115	JACUSA_call2	mm10	exon	Slc35e2	Slc35e2, Gm16023	Gm16023, Slc35e2	http://genome.ucsc.edu/cgi-bin/hgTracks?db=mm10&position=chr4%3A155621114-155621115	SINE	B1_Mus1	Alu	TRUE	FALSE
chr4	155621115	155621116	+	1.11618	A	13,0,0,0	13	0	0	0	13	0	chr4_155621115	0	D7r1	D7	OS	chr4_155621116	chr4:155621116	JACUSA_call2	mm10	exon	Slc35e2	Slc35e2, Gm16023	Gm16023, Slc35e2	http://genome.ucsc.edu/cgi-bin/hgTracks?db=mm10&position=chr4%3A155621115-155621116	SINE	B1_Mus1	Alu	TRUE	FALSE
chr4	155621136	155621137	+	0.468528	A	10,0,0,0	10	0	0	0	10	0	chr4_155621136	0	D7r1	D7	OS	chr4_155621137	chr4:155621137	JACUSA_call2	mm10	exon	Slc35e2	Slc35e2, Gm16023	Gm16023, Slc35e2	http://genome.ucsc.edu/cgi-bin/hgTracks?db=mm10&position=chr4%3A155621136-155621137	SINE	B1_Mus1	Alu	TRUE	FALSE
chr4	155621140	155621141	+	3.37973	A	12,0,1,0	12	0	1	0	13	1	chr4_155621140	0.0769231	D7r1	D7	OS	chr4_155621141	chr4:155621141	JACUSA_call2	mm10	exon	Slc35e2	Slc35e2, Gm16023	Gm16023, Slc35e2	http://genome.ucsc.edu/cgi-bin/hgTracks?db=mm10&position=chr4%3A155621140-155621141	SINE	B1_Mus1	Alu	TRUE	FALSE
chr4	155621144	155621145	+	0.464228	A	13,0,0,0	13	0	0	0	13	0	chr4_155621144	0	D7r1	D7	OS	chr4_155621145	chr4:155621145	JACUSA_call2	mm10	exon	Slc35e2	Slc35e2, Gm16023	Gm16023, Slc35e2	http://genome.ucsc.edu/cgi-bin/hgTracks?db=mm10&position=chr4%3A155621144-155621145	SINE	B1_Mus1	Alu	TRUE	FALSE
chr4	155621145	155621146	+	1.11033	A	12,0,0,0	12	0	0	0	12	0	chr4_155621145	0	D7r1	D7	OS	chr4_155621146	chr4:155621146	JACUSA_call2	mm10	exon	Slc35e2	Slc35e2, Gm16023	Gm16023, Slc35e2	http://genome.ucsc.edu/cgi-bin/hgTracks?db=mm10&position=chr4%3A155621145-155621146	SINE	B1_Mus1	Alu	TRUE	FALSE
chr4	155621146	155621147	+	0.459563	A	13,0,0,0	13	0	0	0	13	0	chr4_155621146	0	D7r1	D7	OS	chr4_155621147	chr4:155621147	JACUSA_call2	mm10	exon	Slc35e2	Slc35e2, Gm16023	Gm16023, Slc35e2	http://genome.ucsc.edu/cgi-bin/hgTracks?db=mm10&position=chr4%3A155621146-155621147	SINE	B1_Mus1	Alu	TRUE	FALSE
chr4	155621147	155621148	+	1.45436	A	12,0,1,0	12	0	1	0	13	1	chr4_155621147	0.0769231	D7r1	D7	OS	chr4_155621148	chr4:155621148	JACUSA_call2	mm10	exon	Slc35e2	Slc35e2, Gm16023	Gm16023, Slc35e2	http://genome.ucsc.edu/cgi-bin/hgTracks?db=mm10&position=chr4%3A155621147-155621148	SINE	B1_Mus1	Alu	TRUE	FALSE
chr4	155621464	155621465	+	0.413546	A	5,0,2,0	5	0	2	0	7	2	chr4_155621464	0.285714	D7r1	D7	OS	chr4_155621465	chr4:155621465	JACUSA_call2	mm10	exon	Slc35e2	Slc35e2, Gm16023	Gm16023, Slc35e2	http://genome.ucsc.edu/cgi-bin/hgTracks?db=mm10&position=chr4%3A155621464-155621465	SINE	B1_Mus1	Alu	TRUE	FALSE
chr4	155621486	155621487	+	2.1919	A	7,0,0,0	7	0	0	0	7	0	chr4_155621486	0	D7r1	D7	OS	chr4_155621487	chr4:155621487	JACUSA_call2	mm10	exon	Slc35e2	Slc35e2, Gm16023	Gm16023, Slc35e2	http://genome.ucsc.edu/cgi-bin/hgTracks?db=mm10&position=chr4%3A155621486-155621487	SINE	B1_Mus1	Alu	TRUE	FALSE
chr4	155621512	155621513	+	1.0388	A	8,0,0,0	8	0	0	0	8	0	chr4_155621512	0	D7r1	D7	OS	chr4_155621513	chr4:155621513	JACUSA_call2	mm10	exon	Slc35e2	Slc35e2, Gm16023	Gm16023, Slc35e2	http://genome.ucsc.edu/cgi-bin/hgTracks?db=mm10&position=chr4%3A155621512-155621513	SINE	B1_Mus1	Alu	TRUE	FALSE
chr4	155621524	155621525	+	1.09986	A	6,0,1,0	6	0	1	0	7	1	chr4_155621524	0.142857	D7r1	D7	OS	chr4_155621525	chr4:155621525	JACUSA_call2	mm10	exon	Slc35e2	Slc35e2, Gm16023	Gm16023, Slc35e2	http://genome.ucsc.edu/cgi-bin/hgTracks?db=mm10&position=chr4%3A155621524-155621525	SINE	B1_Mus1	Alu	TRUE	FALSE
chr4	155621896	155621897	+	4.75907	A	21,0,0,0	21	0	0	0	21	0	chr4_155621896	0	D7r1	D7	OS	chr4_155621897	chr4:155621897	JACUSA_call2	mm10	exon	Slc35e2	Slc35e2, Gm16023	Gm16023, Slc35e2	http://genome.ucsc.edu/cgi-bin/hgTracks?db=mm10&position=chr4%3A155621896-155621897	SINE	B1_Mur3	Alu	TRUE	FALSE
chr4	155621902	155621903	+	8.52216	A	15,0,4,0	15	0	4	0	19	4	chr4_155621902	0.210526	D7r1	D7	OS	chr4_155621903	chr4:155621903	JACUSA_call2	mm10	exon	Slc35e2	Slc35e2, Gm16023	Gm16023, Slc35e2	http://genome.ucsc.edu/cgi-bin/hgTracks?db=mm10&position=chr4%3A155621902-155621903	SINE	B1_Mur3	Alu	TRUE	FALSE
chr4	155621903	155621904	+	3.23786	A	15,0,4,0	15	0	4	0	19	4	chr4_155621903	0.210526	D7r1	D7	OS	chr4_155621904	chr4:155621904	JACUSA_call2	mm10	exon	Slc35e2	Slc35e2, Gm16023	Gm16023, Slc35e2	http://genome.ucsc.edu/cgi-bin/hgTracks?db=mm10&position=chr4%3A155621903-155621904	SINE	B1_Mur3	Alu	TRUE	FALSE
chr4	155621908	155621909	+	3.64454	A	19,0,0,0	19	0	0	0	19	0	chr4_155621908	0	D7r1	D7	OS	chr4_155621909	chr4:155621909	JACUSA_call2	mm10	exon	Slc35e2	Slc35e2, Gm16023	Gm16023, Slc35e2	http://genome.ucsc.edu/cgi-bin/hgTracks?db=mm10&position=chr4%3A155621908-155621909	SINE	B1_Mur3	Alu	TRUE	FALSE
chr4	155621911	155621912	+	4.4916	A	17,0,0,0	17	0	0	0	17	0	chr4_155621911	0	D7r1	D7	OS	chr4_155621912	chr4:155621912	JACUSA_call2	mm10	exon	Slc35e2	Slc35e2, Gm16023	Gm16023, Slc35e2	http://genome.ucsc.edu/cgi-bin/hgTracks?db=mm10&position=chr4%3A155621911-155621912	SINE	B1_Mur3	Alu	TRUE	FALSE
chr4	155621915	155621916	+	2.66992	A	17,0,0,0	17	0	0	0	17	0	chr4_155621915	0	D7r1	D7	OS	chr4_155621916	chr4:155621916	JACUSA_call2	mm10	exon	Slc35e2	Slc35e2, Gm16023	Gm16023, Slc35e2	http://genome.ucsc.edu/cgi-bin/hgTracks?db=mm10&position=chr4%3A155621915-155621916	SINE	B1_Mur3	Alu	TRUE	FALSE
chr4	155621943	155621944	+	1.7108	A	20,0,0,0	20	0	0	0	20	0	chr4_155621943	0	D7r1	D7	OS	chr4_155621944	chr4:155621944	JACUSA_call2	mm10	exon	Slc35e2	Slc35e2, Gm16023	Gm16023, Slc35e2	http://genome.ucsc.edu/cgi-bin/hgTracks?db=mm10&position=chr4%3A155621943-155621944	SINE	B1_Mur3	Alu	TRUE	FALSE
chr4	155621964	155621965	+	1.7401	A	18,0,0,0	18	0	0	0	18	0	chr4_155621964	0	D7r1	D7	OS	chr4_155621965	chr4:155621965	JACUSA_call2	mm10	exon	Slc35e2	Slc35e2, Gm16023	Gm16023, Slc35e2	http://genome.ucsc.edu/cgi-bin/hgTracks?db=mm10&position=chr4%3A155621964-155621965	SINE	B1_Mur3	Alu	TRUE	FALSE
chr4	155621966	155621967	+	1.07094	A	18,0,0,0	18	0	0	0	18	0	chr4_155621966	0	D7r1	D7	OS	chr4_155621967	chr4:155621967	JACUSA_call2	mm10	exon	Slc35e2	Slc35e2, Gm16023	Gm16023, Slc35e2	http://genome.ucsc.edu/cgi-bin/hgTracks?db=mm10&position=chr4%3A155621966-155621967	SINE	B1_Mur3	Alu	TRUE	FALSE
chr4	155621967	155621968	+	7.14806	A	18,0,0,0	18	0	0	0	18	0	chr4_155621967	0	D7r1	D7	OS	chr4_155621968	chr4:155621968	JACUSA_call2	mm10	exon	Slc35e2	Slc35e2, Gm16023	Gm16023, Slc35e2	http://genome.ucsc.edu/cgi-bin/hgTracks?db=mm10&position=chr4%3A155621967-155621968	SINE	B1_Mur3	Alu	TRUE	FALSE
chr4	155622000	155622001	+	0.467254	A	16,0,0,0	16	0	0	0	16	0	chr4_155622000	0	D7r1	D7	OS	chr4_155622001	chr4:155622001	JACUSA_call2	mm10	exon	Slc35e2	Slc35e2, Gm16023	Gm16023, Slc35e2	http://genome.ucsc.edu/cgi-bin/hgTracks?db=mm10&position=chr4%3A155622000-155622001	SINE	B1_Mur3	Alu	TRUE	FALSE
chr4	155622002	155622003	+	3.21559	A	17,0,0,0	17	0	0	0	17	0	chr4_155622002	0	D7r1	D7	OS	chr4_155622003	chr4:155622003	JACUSA_call2	mm10	exon	Slc35e2	Slc35e2, Gm16023	Gm16023, Slc35e2	http://genome.ucsc.edu/cgi-bin/hgTracks?db=mm10&position=chr4%3A155622002-155622003	SINE	B1_Mur3	Alu	TRUE	FALSE
chr4	155622005	155622006	+	1.11087	A	17,0,0,0	17	0	0	0	17	0	chr4_155622005	0	D7r1	D7	OS	chr4_155622006	chr4:155622006	JACUSA_call2	mm10	exon	Slc35e2	Slc35e2, Gm16023	Gm16023, Slc35e2	http://genome.ucsc.edu/cgi-bin/hgTracks?db=mm10&position=chr4%3A155622005-155622006	SINE	B1_Mur3	Alu	TRUE	FALSE
chr4	155622370	155622371	+	4.68927	A	7,0,3,0	7	0	3	0	10	3	chr4_155622370	0.3	D7r1	D7	OS	chr4_155622371	chr4:155622371	JACUSA_call2	mm10	3' end	Slc35e2	Slc35e2, Gm16023	Gm16023, Slc35e2	http://genome.ucsc.edu/cgi-bin/hgTracks?db=mm10&position=chr4%3A155622370-155622371	SINE	B1_Mus1	Alu	TRUE	FALSE
chr4	155622376	155622377	+	6.09714	A	10,0,0,0	10	0	0	0	10	0	chr4_155622376	0	D7r1	D7	OS	chr4_155622377	chr4:155622377	JACUSA_call2	mm10	3' end	Slc35e2	Slc35e2, Gm16023	Gm16023, Slc35e2	http://genome.ucsc.edu/cgi-bin/hgTracks?db=mm10&position=chr4%3A155622376-155622377	SINE	B1_Mus1	Alu	TRUE	FALSE
chr4	155715883	155715884	+	3.66613	A	22,0,0,0	22	0	0	0	22	0	chr4_155715883	0	D7r1	D7	OS	chr4_155715884	chr4:155715884	JACUSA_call2	mm10	intron	Ssu72	Ssu72	Ssu72	http://genome.ucsc.edu/cgi-bin/hgTracks?db=mm10&position=chr4%3A155715883-155715884	SINE	B1F2	Alu	TRUE	FALSE
chr4	155716463	155716464	+	1.47613	A	11,0,0,0	11	0	0	0	11	0	chr4_155716463	0	D7r1	D7	OS	chr4_155716464	chr4:155716464	JACUSA_call2	mm10	intron	Ssu72	Ssu72	Ssu72	http://genome.ucsc.edu/cgi-bin/hgTracks?db=mm10&position=chr4%3A155716463-155716464	SINE	B1F	Alu	TRUE	FALSE
chr4	155716477	155716478	+	4.27251	A	11,0,0,0	11	0	0	0	11	0	chr4_155716477	0	D7r1	D7	OS	chr4_155716478	chr4:155716478	JACUSA_call2	mm10	intron	Ssu72	Ssu72	Ssu72	http://genome.ucsc.edu/cgi-bin/hgTracks?db=mm10&position=chr4%3A155716477-155716478	SINE	B1F	Alu	TRUE	FALSE
chr4	155716479	155716480	+	1.45849	A	12,0,1,0	12	0	1	0	13	1	chr4_155716479	0.0769231	D7r1	D7	OS	chr4_155716480	chr4:155716480	JACUSA_call2	mm10	intron	Ssu72	Ssu72	Ssu72	http://genome.ucsc.edu/cgi-bin/hgTracks?db=mm10&position=chr4%3A155716479-155716480	SINE	B1F	Alu	TRUE	FALSE
chr4	155716480	155716481	+	1.7011	A	9,0,3,0	9	0	3	0	12	3	chr4_155716480	0.25	D7r1	D7	OS	chr4_155716481	chr4:155716481	JACUSA_call2	mm10	intron	Ssu72	Ssu72	Ssu72	http://genome.ucsc.edu/cgi-bin/hgTracks?db=mm10&position=chr4%3A155716480-155716481	SINE	B1F	Alu	TRUE	FALSE
chr4	155716519	155716520	+	4.39803	A	9,0,2,0	9	0	2	0	11	2	chr4_155716519	0.181818	D7r1	D7	OS	chr4_155716520	chr4:155716520	JACUSA_call2	mm10	intron	Ssu72	Ssu72	Ssu72	http://genome.ucsc.edu/cgi-bin/hgTracks?db=mm10&position=chr4%3A155716519-155716520	SINE	B1F	Alu	TRUE	FALSE
chr4	155716520	155716521	+	1.97601	A	9,0,2,0	9	0	2	0	11	2	chr4_155716520	0.181818	D7r1	D7	OS	chr4_155716521	chr4:155716521	JACUSA_call2	mm10	intron	Ssu72	Ssu72	Ssu72	http://genome.ucsc.edu/cgi-bin/hgTracks?db=mm10&position=chr4%3A155716520-155716521	SINE	B1F	Alu	TRUE	FALSE
chr4	155717053	155717054	+	9.12189e-07	A	9,0,1,0	9	0	1	0	10	1	chr4_155717053	0.1	D7r1	D7	OS	chr4_155717054	chr4:155717054	JACUSA_call2	mm10	intron	Ssu72	Ssu72	Ssu72	http://genome.ucsc.edu/cgi-bin/hgTracks?db=mm10&position=chr4%3A155717053-155717054	SINE	B1_Mm	Alu	TRUE	FALSE
chr4	155815907	155815908	+	0.425475	A	19,0,1,0	19	0	1	0	20	1	chr4_155815907	0.05	D7r1	D7	OS	chr4_155815908	chr4:155815908	JACUSA_call2	mm10	intron	Ccnl2	Ccnl2	Ccnl2	http://genome.ucsc.edu/cgi-bin/hgTracks?db=mm10&position=chr4%3A155815907-155815908	SINE	B1_Mus2	Alu	TRUE	FALSE
chr4	155856266	155856267	+	0.616236	A	10,0,2,0	10	0	2	0	12	2	chr4_155856266	0.166667	D7r1	D7	OS	chr4_155856267	chr4:155856267	JACUSA_call2	mm10	intron	Dvl1	Dvl1	Dvl1	http://genome.ucsc.edu/cgi-bin/hgTracks?db=mm10&position=chr4%3A155856266-155856267				FALSE	FALSE
chr4	155905875	155905876	+	0.228434	A	57,0,0,0	57	0	0	0	57	0	chr4_155905875	0	D7r1	D7	OS	chr4_155905876	chr4:155905876	JACUSA_call2	mm10	exon	Acap3	Acap3	Acap3	http://genome.ucsc.edu/cgi-bin/hgTracks?db=mm10&position=chr4%3A155905875-155905876				FALSE	FALSE
chr4	156010665	156010666	+	15.0142	A	26,0,1,0	26	0	1	0	27	1	chr4_156010665	0.037037	D7r1	D7	OS	chr4_156010666	chr4:156010666	JACUSA_call2	mm10	exon	Sdf4	Sdf4	Sdf4	http://genome.ucsc.edu/cgi-bin/hgTracks?db=mm10&position=chr4%3A156010665-156010666	SINE	B1_Mur4	Alu	TRUE	FALSE
chr4	156010669	156010670	+	0.885548	A	27,0,0,0	27	0	0	0	27	0	chr4_156010669	0	D7r1	D7	OS	chr4_156010670	chr4:156010670	JACUSA_call2	mm10	exon	Sdf4	Sdf4	Sdf4	http://genome.ucsc.edu/cgi-bin/hgTracks?db=mm10&position=chr4%3A156010669-156010670	SINE	B1_Mur4	Alu	TRUE	FALSE
chr4	156010674	156010675	+	0.899247	A	26,0,0,0	26	0	0	0	26	0	chr4_156010674	0	D7r1	D7	OS	chr4_156010675	chr4:156010675	JACUSA_call2	mm10	exon	Sdf4	Sdf4	Sdf4	http://genome.ucsc.edu/cgi-bin/hgTracks?db=mm10&position=chr4%3A156010674-156010675	SINE	B1_Mur4	Alu	TRUE	FALSE
chr4	156010678	156010679	+	0.362717	A	25,0,0,0	25	0	0	0	25	0	chr4_156010678	0	D7r1	D7	OS	chr4_156010679	chr4:156010679	JACUSA_call2	mm10	exon	Sdf4	Sdf4	Sdf4	http://genome.ucsc.edu/cgi-bin/hgTracks?db=mm10&position=chr4%3A156010678-156010679	SINE	B1_Mur4	Alu	TRUE	FALSE
chr4	156010682	156010683	+	0.375308	A	25,0,0,0	25	0	0	0	25	0	chr4_156010682	0	D7r1	D7	OS	chr4_156010683	chr4:156010683	JACUSA_call2	mm10	exon	Sdf4	Sdf4	Sdf4	http://genome.ucsc.edu/cgi-bin/hgTracks?db=mm10&position=chr4%3A156010682-156010683	SINE	B1_Mur4	Alu	TRUE	FALSE
chr4	156010685	156010686	+	0.389925	A	25,0,0,0	25	0	0	0	25	0	chr4_156010685	0	D7r1	D7	OS	chr4_156010686	chr4:156010686	JACUSA_call2	mm10	exon	Sdf4	Sdf4	Sdf4	http://genome.ucsc.edu/cgi-bin/hgTracks?db=mm10&position=chr4%3A156010685-156010686	SINE	B1_Mur4	Alu	TRUE	FALSE
chr4	156010691	156010692	+	0.366784	A	25,0,0,0	25	0	0	0	25	0	chr4_156010691	0	D7r1	D7	OS	chr4_156010692	chr4:156010692	JACUSA_call2	mm10	exon	Sdf4	Sdf4	Sdf4	http://genome.ucsc.edu/cgi-bin/hgTracks?db=mm10&position=chr4%3A156010691-156010692	SINE	B1_Mur4	Alu	TRUE	FALSE
chr4	21834567	21834568	+	1.18259	A	5,0,0,0	5	0	0	0	5	0	chr4_21834567	0	D7r1	D7	OS	chr4_21834568	chr4:21834568	JACUSA_call2	mm10	exon	Usp45	Usp45	Usp45	http://genome.ucsc.edu/cgi-bin/hgTracks?db=mm10&position=chr4%3A21834567-21834568	SINE	PB1D9	Alu	TRUE	FALSE
chr4	21834573	21834574	+	2.69183	A	5,0,0,0	5	0	0	0	5	0	chr4_21834573	0	D7r1	D7	OS	chr4_21834574	chr4:21834574	JACUSA_call2	mm10	exon	Usp45	Usp45	Usp45	http://genome.ucsc.edu/cgi-bin/hgTracks?db=mm10&position=chr4%3A21834573-21834574	SINE	PB1D9	Alu	TRUE	FALSE
chr4	21834577	21834578	+	7.97535	A	5,0,0,0	5	0	0	0	5	0	chr4_21834577	0	D7r1	D7	OS	chr4_21834578	chr4:21834578	JACUSA_call2	mm10	exon	Usp45	Usp45	Usp45	http://genome.ucsc.edu/cgi-bin/hgTracks?db=mm10&position=chr4%3A21834577-21834578	SINE	PB1D9	Alu	TRUE	FALSE
chr4	21834756	21834757	+	0.0028849	A	10,0,1,0	10	0	1	0	11	1	chr4_21834756	0.0909091	D7r1	D7	OS	chr4_21834757	chr4:21834757	JACUSA_call2	mm10	exon	Usp45	Usp45	Usp45	http://genome.ucsc.edu/cgi-bin/hgTracks?db=mm10&position=chr4%3A21834756-21834757	SINE	B1_Mus1	Alu	TRUE	FALSE
chr4	21834780	21834781	+	4.66691	A	13,0,0,0	13	0	0	0	13	0	chr4_21834780	0	D7r1	D7	OS	chr4_21834781	chr4:21834781	JACUSA_call2	mm10	exon	Usp45	Usp45	Usp45	http://genome.ucsc.edu/cgi-bin/hgTracks?db=mm10&position=chr4%3A21834780-21834781	SINE	B1_Mus1	Alu	TRUE	FALSE
chr4	21834781	21834782	+	4.87124	A	9,0,4,0	9	0	4	0	13	4	chr4_21834781	0.307692	D7r1	D7	OS	chr4_21834782	chr4:21834782	JACUSA_call2	mm10	exon	Usp45	Usp45	Usp45	http://genome.ucsc.edu/cgi-bin/hgTracks?db=mm10&position=chr4%3A21834781-21834782	SINE	B1_Mus1	Alu	TRUE	FALSE
chr4	21834782	21834783	+	6.66502	A	11,0,2,0	11	0	2	0	13	2	chr4_21834782	0.153846	D7r1	D7	OS	chr4_21834783	chr4:21834783	JACUSA_call2	mm10	exon	Usp45	Usp45	Usp45	http://genome.ucsc.edu/cgi-bin/hgTracks?db=mm10&position=chr4%3A21834782-21834783	SINE	B1_Mus1	Alu	TRUE	FALSE
chr4	21834786	21834787	+	10.0798	A	14,0,0,0	14	0	0	0	14	0	chr4_21834786	0	D7r1	D7	OS	chr4_21834787	chr4:21834787	JACUSA_call2	mm10	exon	Usp45	Usp45	Usp45	http://genome.ucsc.edu/cgi-bin/hgTracks?db=mm10&position=chr4%3A21834786-21834787	SINE	B1_Mus1	Alu	TRUE	FALSE
chr4	21834790	21834791	+	7.91874	A	10,0,5,0	10	0	5	0	15	5	chr4_21834790	0.333333	D7r1	D7	OS	chr4_21834791	chr4:21834791	JACUSA_call2	mm10	exon	Usp45	Usp45	Usp45	http://genome.ucsc.edu/cgi-bin/hgTracks?db=mm10&position=chr4%3A21834790-21834791	SINE	B1_Mus1	Alu	TRUE	FALSE
chr4	21834804	21834805	+	4.59962	A	15,0,0,0	15	0	0	0	15	0	chr4_21834804	0	D7r1	D7	OS	chr4_21834805	chr4:21834805	JACUSA_call2	mm10	exon	Usp45	Usp45	Usp45	http://genome.ucsc.edu/cgi-bin/hgTracks?db=mm10&position=chr4%3A21834804-21834805	SINE	B1_Mus1	Alu	TRUE	FALSE
chr4	21834816	21834817	+	2.33368	A	20,0,3,0	20	0	3	0	23	3	chr4_21834816	0.130435	D7r1	D7	OS	chr4_21834817	chr4:21834817	JACUSA_call2	mm10	exon	Usp45	Usp45	Usp45	http://genome.ucsc.edu/cgi-bin/hgTracks?db=mm10&position=chr4%3A21834816-21834817	SINE	B1_Mus1	Alu	TRUE	FALSE
chr4	21836549	21836550	+	2.09335	A	39,0,0,0	39	0	0	0	39	0	chr4_21836549	0	D7r1	D7	OS	chr4_21836550	chr4:21836550	JACUSA_call2	mm10	exon	Usp45	Usp45	Usp45	http://genome.ucsc.edu/cgi-bin/hgTracks?db=mm10&position=chr4%3A21836549-21836550	SINE	B1_Mus1	Alu	TRUE	FALSE
chr4	21836558	21836559	+	0.332328	A	35,0,0,0	35	0	0	0	35	0	chr4_21836558	0	D7r1	D7	OS	chr4_21836559	chr4:21836559	JACUSA_call2	mm10	exon	Usp45	Usp45	Usp45	http://genome.ucsc.edu/cgi-bin/hgTracks?db=mm10&position=chr4%3A21836558-21836559	SINE	B1_Mus1	Alu	TRUE	FALSE
chr4	21836575	21836576	+	-0.00128268	A	31,0,0,0	31	0	0	0	31	0	chr4_21836575	0	D7r1	D7	OS	chr4_21836576	chr4:21836576	JACUSA_call2	mm10	exon	Usp45	Usp45	Usp45	http://genome.ucsc.edu/cgi-bin/hgTracks?db=mm10&position=chr4%3A21836575-21836576	SINE	B1_Mus1	Alu	TRUE	FALSE
chr4	21836591	21836592	+	0.625311	A	25,0,1,0	25	0	1	0	26	1	chr4_21836591	0.0384615	D7r1	D7	OS	chr4_21836592	chr4:21836592	JACUSA_call2	mm10	exon	Usp45	Usp45	Usp45	http://genome.ucsc.edu/cgi-bin/hgTracks?db=mm10&position=chr4%3A21836591-21836592	SINE	B1_Mus1	Alu	TRUE	FALSE
chr4	21836614	21836615	+	0.343643	A	23,0,0,0	23	0	0	0	23	0	chr4_21836614	0	D7r1	D7	OS	chr4_21836615	chr4:21836615	JACUSA_call2	mm10	exon	Usp45	Usp45	Usp45	http://genome.ucsc.edu/cgi-bin/hgTracks?db=mm10&position=chr4%3A21836614-21836615	SINE	B1_Mus1	Alu	TRUE	FALSE
chr4	21911295	21911296	+	0.49619	A	6,0,1,0	6	0	1	0	7	1	chr4_21911295	0.142857	D7r1	D7	OS	chr4_21911296	chr4:21911296	JACUSA_call2	mm10	3' end	Coq3	Coq3	Coq3	http://genome.ucsc.edu/cgi-bin/hgTracks?db=mm10&position=chr4%3A21911295-21911296	SINE	B2_Mm2	B2	FALSE	TRUE
chr4	21911308	21911309	+	8.95144	A	9,0,0,0	9	0	0	0	9	0	chr4_21911308	0	D7r1	D7	OS	chr4_21911309	chr4:21911309	JACUSA_call2	mm10	3' end	Coq3	Coq3	Coq3	http://genome.ucsc.edu/cgi-bin/hgTracks?db=mm10&position=chr4%3A21911308-21911309	SINE	B2_Mm2	B2	FALSE	TRUE
chr4	21911312	21911313	+	0.528753	A	9,0,0,0	9	0	0	0	9	0	chr4_21911312	0	D7r1	D7	OS	chr4_21911313	chr4:21911313	JACUSA_call2	mm10	3' end	Coq3	Coq3	Coq3	http://genome.ucsc.edu/cgi-bin/hgTracks?db=mm10&position=chr4%3A21911312-21911313	SINE	B2_Mm2	B2	FALSE	TRUE
chr4	21911666	21911667	+	6.09885	A	9,0,0,0	9	0	0	0	9	0	chr4_21911666	0	D7r1	D7	OS	chr4_21911667	chr4:21911667	JACUSA_call2	mm10	3' end	Coq3	Coq3	Coq3	http://genome.ucsc.edu/cgi-bin/hgTracks?db=mm10&position=chr4%3A21911666-21911667	SINE	B3	B2	FALSE	TRUE
chr4	21911701	21911702	+	0.478835	A	7,0,0,0	7	0	0	0	7	0	chr4_21911701	0	D7r1	D7	OS	chr4_21911702	chr4:21911702	JACUSA_call2	mm10	3' end	Coq3	Coq3	Coq3	http://genome.ucsc.edu/cgi-bin/hgTracks?db=mm10&position=chr4%3A21911701-21911702	SINE	B3	B2	FALSE	TRUE
chr4	21911709	21911710	+	0.467855	A	8,0,0,0	8	0	0	0	8	0	chr4_21911709	0	D7r1	D7	OS	chr4_21911710	chr4:21911710	JACUSA_call2	mm10	3' end	Coq3	Coq3	Coq3	http://genome.ucsc.edu/cgi-bin/hgTracks?db=mm10&position=chr4%3A21911709-21911710	SINE	B3	B2	FALSE	TRUE
chr4	32022581	32022582	+	9.28963	A	38,0,7,0	38	0	7	0	45	7	chr4_32022581	0.155556	D7r1	D7	OS	chr4_32022582	chr4:32022582	JACUSA_call2	mm10	3' end	Map3k7	Map3k7	Map3k7	http://genome.ucsc.edu/cgi-bin/hgTracks?db=mm10&position=chr4%3A32022581-32022582	SINE	B3	B2	FALSE	TRUE
chr4	41389580	41389581	+	0.255649	A	39,0,0,0	39	0	0	0	39	0	chr4_41389580	0	D7r1	D7	OS	chr4_41389581	chr4:41389581	JACUSA_call2	mm10	3' end	Ubap1	Ubap1	Ubap1	http://genome.ucsc.edu/cgi-bin/hgTracks?db=mm10&position=chr4%3A41389580-41389581				FALSE	FALSE
chr4	44916230	44916231	+	0.500172	A	15,0,0,0	15	0	0	0	15	0	chr4_44916230	0	D7r1	D7	OS	chr4_44916231	chr4:44916231	JACUSA_call2	mm10	intron	Zcchc7	Zcchc7	Zcchc7	http://genome.ucsc.edu/cgi-bin/hgTracks?db=mm10&position=chr4%3A44916230-44916231	SINE	B1F1	Alu	TRUE	FALSE
chr4	45377140	45377141	+	7.13672	A	20,0,7,0	20	0	7	0	27	7	chr4_45377140	0.259259	D7r1	D7	OS	chr4_45377141	chr4:45377141	JACUSA_call2	mm10	exon	Dcaf10	Dcaf10	Dcaf10	http://genome.ucsc.edu/cgi-bin/hgTracks?db=mm10&position=chr4%3A45377140-45377141	SINE	PB1D9	Alu	TRUE	FALSE
chr4	45377141	45377142	+	8.43227	A	20,0,7,0	20	0	7	0	27	7	chr4_45377141	0.259259	D7r1	D7	OS	chr4_45377142	chr4:45377142	JACUSA_call2	mm10	exon	Dcaf10	Dcaf10	Dcaf10	http://genome.ucsc.edu/cgi-bin/hgTracks?db=mm10&position=chr4%3A45377141-45377142	SINE	PB1D9	Alu	TRUE	FALSE
chr4	45377142	45377143	+	0.384953	A	28,0,0,0	28	0	0	0	28	0	chr4_45377142	0	D7r1	D7	OS	chr4_45377143	chr4:45377143	JACUSA_call2	mm10	exon	Dcaf10	Dcaf10	Dcaf10	http://genome.ucsc.edu/cgi-bin/hgTracks?db=mm10&position=chr4%3A45377142-45377143	SINE	PB1D9	Alu	TRUE	FALSE
chr4	45377146	45377147	+	0.970883	A	29,0,0,0	29	0	0	0	29	0	chr4_45377146	0	D7r1	D7	OS	chr4_45377147	chr4:45377147	JACUSA_call2	mm10	exon	Dcaf10	Dcaf10	Dcaf10	http://genome.ucsc.edu/cgi-bin/hgTracks?db=mm10&position=chr4%3A45377146-45377147	SINE	PB1D9	Alu	TRUE	FALSE
chr4	45377186	45377187	+	0.419306	A	17,0,0,0	17	0	0	0	17	0	chr4_45377186	0	D7r1	D7	OS	chr4_45377187	chr4:45377187	JACUSA_call2	mm10	exon	Dcaf10	Dcaf10	Dcaf10	http://genome.ucsc.edu/cgi-bin/hgTracks?db=mm10&position=chr4%3A45377186-45377187	SINE	PB1D9	Alu	TRUE	FALSE
chr4	62423986	62423987	+	5.98658	A	19,0,0,0	19	0	0	0	19	0	chr4_62423986	0	D7r1	D7	OS	chr4_62423987	chr4:62423987	JACUSA_call2	mm10	exon	Prpf4	Prpf4	Prpf4	http://genome.ucsc.edu/cgi-bin/hgTracks?db=mm10&position=chr4%3A62423986-62423987	SINE	B1_Mus1	Alu	TRUE	FALSE
chr4	8607503	8607504	+	0.0688355	A	308,0,0,0	308	0	0	0	308	0	chr4_8607503	0	D7r1	D7	OS	chr4_8607504	chr4:8607504	JACUSA_call2	mm10	3' end	Rab2a	Rab2a	Rab2a	http://genome.ucsc.edu/cgi-bin/hgTracks?db=mm10&position=chr4%3A8607503-8607504				FALSE	FALSE
chr4	98117440	98117441	+	10.6824	A	8,0,1,0	8	0	1	0	9	1	chr4_98117440	0.111111	D7r1	D7	OS	chr4_98117441	chr4:98117441	JACUSA_call2	mm10	exon	Nfia	Nfia	Nfia	http://genome.ucsc.edu/cgi-bin/hgTracks?db=mm10&position=chr4%3A98117440-98117441				FALSE	FALSE
chr4	116095842	116095843	+	0.178625	T	0,0,0,99	0	0	0	99	99	0	chr4_116095842	0	D7r1	D7	OS	chr4_116095843	chr4:116095843	JACUSA_call2	mm10	exon	Lrrc41	Lrrc41	Lrrc41	http://genome.ucsc.edu/cgi-bin/hgTracks?db=mm10&position=chr4%3A116095842-116095843				FALSE	FALSE
chr4	116096188	116096189	+	0.148272	T	0,0,0,131	0	0	0	131	131	0	chr4_116096188	0	D7r1	D7	OS	chr4_116096189	chr4:116096189	JACUSA_call2	mm10	3' end	Rad54l, Lrrc41	Lrrc41, Rad54l	Lrrc41	http://genome.ucsc.edu/cgi-bin/hgTracks?db=mm10&position=chr4%3A116096188-116096189				FALSE	FALSE
chr4	116096194	116096195	+	0.149901	T	0,0,0,131	0	0	0	131	131	0	chr4_116096194	0	D7r1	D7	OS	chr4_116096195	chr4:116096195	JACUSA_call2	mm10	3' end	Rad54l, Lrrc41	Lrrc41, Rad54l	Lrrc41	http://genome.ucsc.edu/cgi-bin/hgTracks?db=mm10&position=chr4%3A116096194-116096195				FALSE	FALSE
chr4	116096201	116096202	+	0.149149	T	0,0,0,123	0	0	0	123	123	0	chr4_116096201	0	D7r1	D7	OS	chr4_116096202	chr4:116096202	JACUSA_call2	mm10	3' end	Rad54l, Lrrc41	Lrrc41, Rad54l	Lrrc41	http://genome.ucsc.edu/cgi-bin/hgTracks?db=mm10&position=chr4%3A116096201-116096202				FALSE	FALSE
chr4	127021949	127021950	+	0.212214	T	0,0,0,169	0	0	0	169	169	0	chr4_127021949	0	D7r1	D7	OS	chr4_127021950	chr4:127021950	JACUSA_call2	mm10	exon	Sfpq	Sfpq	Sfpq	http://genome.ucsc.edu/cgi-bin/hgTracks?db=mm10&position=chr4%3A127021949-127021950	Low_complexity	GC_rich	Low_complexity	FALSE	FALSE
chr4	129309983	129309984	+	7.24575	T	0,0,0,7	0	0	0	7	7	0	chr4_129309983	0	D7r1	D7	OS	chr4_129309984	chr4:129309984	JACUSA_call2	mm10	exon	Rbbp4	Rbbp4	Rbbp4	http://genome.ucsc.edu/cgi-bin/hgTracks?db=mm10&position=chr4%3A129309983-129309984				FALSE	FALSE
chr4	129309985	129309986	+	4.25633	T	0,0,0,7	0	0	0	7	7	0	chr4_129309985	0	D7r1	D7	OS	chr4_129309986	chr4:129309986	JACUSA_call2	mm10	exon	Rbbp4	Rbbp4	Rbbp4	http://genome.ucsc.edu/cgi-bin/hgTracks?db=mm10&position=chr4%3A129309985-129309986				FALSE	FALSE
chr4	129309986	129309987	+	2.54127	T	0,0,0,7	0	0	0	7	7	0	chr4_129309986	0	D7r1	D7	OS	chr4_129309987	chr4:129309987	JACUSA_call2	mm10	exon	Rbbp4	Rbbp4	Rbbp4	http://genome.ucsc.edu/cgi-bin/hgTracks?db=mm10&position=chr4%3A129309986-129309987				FALSE	FALSE
chr4	129309992	129309993	+	1.10964	T	0,0,0,6	0	0	0	6	6	0	chr4_129309992	0	D7r1	D7	OS	chr4_129309993	chr4:129309993	JACUSA_call2	mm10	exon	Rbbp4	Rbbp4	Rbbp4	http://genome.ucsc.edu/cgi-bin/hgTracks?db=mm10&position=chr4%3A129309992-129309993				FALSE	FALSE
chr4	129309996	129309997	+	1.11202	T	0,0,0,8	0	0	0	8	8	0	chr4_129309996	0	D7r1	D7	OS	chr4_129309997	chr4:129309997	JACUSA_call2	mm10	exon	Rbbp4	Rbbp4	Rbbp4	http://genome.ucsc.edu/cgi-bin/hgTracks?db=mm10&position=chr4%3A129309996-129309997				FALSE	FALSE
chr4	129310000	129310001	+	4.00089	T	0,0,0,8	0	0	0	8	8	0	chr4_129310000	0	D7r1	D7	OS	chr4_129310001	chr4:129310001	JACUSA_call2	mm10	exon	Rbbp4	Rbbp4	Rbbp4	http://genome.ucsc.edu/cgi-bin/hgTracks?db=mm10&position=chr4%3A129310000-129310001				FALSE	FALSE
chr4	134898021	134898022	+	3.78334	T	0,0,0,16	0	0	0	16	16	0	chr4_134898021	0	D7r1	D7	OS	chr4_134898022	chr4:134898022	JACUSA_call2	mm10	3' end	Tmem50a	Tmem50a	Tmem50a	http://genome.ucsc.edu/cgi-bin/hgTracks?db=mm10&position=chr4%3A134898021-134898022	SINE	B1_Mm	Alu	TRUE	FALSE
chr4	134898022	134898023	+	0.4193	T	0,0,0,17	0	0	0	17	17	0	chr4_134898022	0	D7r1	D7	OS	chr4_134898023	chr4:134898023	JACUSA_call2	mm10	3' end	Tmem50a	Tmem50a	Tmem50a	http://genome.ucsc.edu/cgi-bin/hgTracks?db=mm10&position=chr4%3A134898022-134898023	SINE	B1_Mm	Alu	TRUE	FALSE
chr4	134898070	134898071	+	0.385345	T	0,0,0,21	0	0	0	21	21	0	chr4_134898070	0	D7r1	D7	OS	chr4_134898071	chr4:134898071	JACUSA_call2	mm10	3' end	Tmem50a	Tmem50a	Tmem50a	http://genome.ucsc.edu/cgi-bin/hgTracks?db=mm10&position=chr4%3A134898070-134898071	SINE	B1_Mm	Alu	TRUE	FALSE
chr4	154020910	154020911	+	0.237471	T	0,0,0,52	0	0	0	52	52	0	chr4_154020910	0	D7r1	D7	OS	chr4_154020911	chr4:154020911	JACUSA_call2	mm10	3' end	Smim1, Lrrc47	Smim1, Lrrc47	Smim1, Lrrc47	http://genome.ucsc.edu/cgi-bin/hgTracks?db=mm10&position=chr4%3A154020910-154020911				FALSE	FALSE
chr4	108230567	108230568	-	0.0478993	T	47,0,0,0	47	0	0	0	47	0	chr4_108230567	0	D7r1	D7	OS	chr4_108230568	chr4:108230568	JACUSA_call2	mm10	exon	Zyg11b	Zyg11b	Zyg11b	http://genome.ucsc.edu/cgi-bin/hgTracks?db=mm10&position=chr4%3A108230567-108230568	SINE	B1_Mur2	Alu	TRUE	FALSE
chr4	108230605	108230606	-	1.1761	T	59,0,0,0	59	0	0	0	59	0	chr4_108230605	0	D7r1	D7	OS	chr4_108230606	chr4:108230606	JACUSA_call2	mm10	exon	Zyg11b	Zyg11b	Zyg11b	http://genome.ucsc.edu/cgi-bin/hgTracks?db=mm10&position=chr4%3A108230605-108230606	SINE	B1_Mur2	Alu	TRUE	FALSE
chr4	108230609	108230610	-	0.650339	T	58,0,0,0	58	0	0	0	58	0	chr4_108230609	0	D7r1	D7	OS	chr4_108230610	chr4:108230610	JACUSA_call2	mm10	exon	Zyg11b	Zyg11b	Zyg11b	http://genome.ucsc.edu/cgi-bin/hgTracks?db=mm10&position=chr4%3A108230609-108230610	SINE	B1_Mur2	Alu	TRUE	FALSE
chr4	108230619	108230620	-	9.21333	T	51,0,8,0	51	0	8	0	59	8	chr4_108230619	0.135593	D7r1	D7	OS	chr4_108230620	chr4:108230620	JACUSA_call2	mm10	exon	Zyg11b	Zyg11b	Zyg11b	http://genome.ucsc.edu/cgi-bin/hgTracks?db=mm10&position=chr4%3A108230619-108230620	SINE	B1_Mur2	Alu	TRUE	FALSE
chr4	108230875	108230876	-	1.28517	T	33,0,2,0	33	0	2	0	35	2	chr4_108230875	0.0571429	D7r1	D7	OS	chr4_108230876	chr4:108230876	JACUSA_call2	mm10	exon	Zyg11b	Zyg11b	Zyg11b	http://genome.ucsc.edu/cgi-bin/hgTracks?db=mm10&position=chr4%3A108230875-108230876	SINE	B1_Mus2	Alu	TRUE	FALSE
chr4	108230935	108230936	-	14.9864	T	41,0,2,0	41	0	2	0	43	2	chr4_108230935	0.0465116	D7r1	D7	OS	chr4_108230936	chr4:108230936	JACUSA_call2	mm10	exon	Zyg11b	Zyg11b	Zyg11b	http://genome.ucsc.edu/cgi-bin/hgTracks?db=mm10&position=chr4%3A108230935-108230936	SINE	B1_Mus2	Alu	TRUE	FALSE
chr4	108232672	108232673	-	2.06368	T	18,0,3,0	18	0	3	0	21	3	chr4_108232672	0.142857	D7r1	D7	OS	chr4_108232673	chr4:108232673	JACUSA_call2	mm10	exon	Zyg11b	Zyg11b	Zyg11b	http://genome.ucsc.edu/cgi-bin/hgTracks?db=mm10&position=chr4%3A108232672-108232673	SINE	B1_Mur2	Alu	TRUE	FALSE
chr4	108233292	108233293	-	7.07192	T	44,0,3,0	44	0	3	0	47	3	chr4_108233292	0.0638298	D7r1	D7	OS	chr4_108233293	chr4:108233293	JACUSA_call2	mm10	exon	Zyg11b	Zyg11b	Zyg11b	http://genome.ucsc.edu/cgi-bin/hgTracks?db=mm10&position=chr4%3A108233292-108233293	SINE	B1_Mus2	Alu	TRUE	FALSE
chr4	109454049	109454050	-	19.0106	T	313,0,3,0	313	0	3	0	316	3	chr4_109454049	0.00949367	D7r1	D7	OS	chr4_109454050	chr4:109454050	JACUSA_call2	mm10	exon	Rnf11	Rnf11	Rnf11	http://genome.ucsc.edu/cgi-bin/hgTracks?db=mm10&position=chr4%3A109454049-109454050				FALSE	FALSE
chr4	116552173	116552174	-	2.72835	T	6,0,2,0	6	0	2	0	8	2	chr4_116552173	0.25	D7r1	D7	OS	chr4_116552174	chr4:116552174	JACUSA_call2	mm10	3' end	Tmem69	Tmem69	Tmem69	http://genome.ucsc.edu/cgi-bin/hgTracks?db=mm10&position=chr4%3A116552173-116552174	SINE	B2_Mm1a	B2	FALSE	TRUE
chr4	116552238	116552239	-	4.51356	T	17,0,1,0	17	0	1	0	18	1	chr4_116552238	0.0555556	D7r1	D7	OS	chr4_116552239	chr4:116552239	JACUSA_call2	mm10	3' end	Tmem69	Tmem69	Tmem69	http://genome.ucsc.edu/cgi-bin/hgTracks?db=mm10&position=chr4%3A116552238-116552239	SINE	B2_Mm1a	B2	FALSE	TRUE
chr4	116552243	116552244	-	4.88127	T	14,0,4,0	14	0	4	0	18	4	chr4_116552243	0.222222	D7r1	D7	OS	chr4_116552244	chr4:116552244	JACUSA_call2	mm10	3' end	Tmem69	Tmem69	Tmem69	http://genome.ucsc.edu/cgi-bin/hgTracks?db=mm10&position=chr4%3A116552243-116552244	SINE	B2_Mm1a	B2	FALSE	TRUE
chr4	116552244	116552245	-	1.55482	T	12,0,6,0	12	0	6	0	18	6	chr4_116552244	0.333333	D7r1	D7	OS	chr4_116552245	chr4:116552245	JACUSA_call2	mm10	3' end	Tmem69	Tmem69	Tmem69	http://genome.ucsc.edu/cgi-bin/hgTracks?db=mm10&position=chr4%3A116552244-116552245	SINE	B2_Mm1a	B2	FALSE	TRUE
chr4	116552250	116552251	-	2.17606	T	20,0,0,0	20	0	0	0	20	0	chr4_116552250	0	D7r1	D7	OS	chr4_116552251	chr4:116552251	JACUSA_call2	mm10	3' end	Tmem69	Tmem69	Tmem69	http://genome.ucsc.edu/cgi-bin/hgTracks?db=mm10&position=chr4%3A116552250-116552251	SINE	B2_Mm1a	B2	FALSE	TRUE
chr4	116552271	116552272	-	3.51722	T	22,0,0,0	22	0	0	0	22	0	chr4_116552271	0	D7r1	D7	OS	chr4_116552272	chr4:116552272	JACUSA_call2	mm10	3' end	Tmem69	Tmem69	Tmem69	http://genome.ucsc.edu/cgi-bin/hgTracks?db=mm10&position=chr4%3A116552271-116552272	SINE	B2_Mm1a	B2	FALSE	TRUE
chr4	116552276	116552277	-	6.07995	T	22,0,0,0	22	0	0	0	22	0	chr4_116552276	0	D7r1	D7	OS	chr4_116552277	chr4:116552277	JACUSA_call2	mm10	3' end	Tmem69	Tmem69	Tmem69	http://genome.ucsc.edu/cgi-bin/hgTracks?db=mm10&position=chr4%3A116552276-116552277	SINE	B2_Mm1a	B2	FALSE	TRUE
chr4	116552281	116552282	-	9.15102	T	20,0,3,0	20	0	3	0	23	3	chr4_116552281	0.130435	D7r1	D7	OS	chr4_116552282	chr4:116552282	JACUSA_call2	mm10	3' end	Tmem69	Tmem69	Tmem69	http://genome.ucsc.edu/cgi-bin/hgTracks?db=mm10&position=chr4%3A116552281-116552282	SINE	B2_Mm1a	B2	FALSE	TRUE
chr4	116552289	116552290	-	0.971268	T	24,0,0,0	24	0	0	0	24	0	chr4_116552289	0	D7r1	D7	OS	chr4_116552290	chr4:116552290	JACUSA_call2	mm10	3' end	Tmem69	Tmem69	Tmem69	http://genome.ucsc.edu/cgi-bin/hgTracks?db=mm10&position=chr4%3A116552289-116552290	SINE	B2_Mm1a	B2	FALSE	TRUE
chr4	116552356	116552357	-	8.35773	T	17,0,0,0	17	0	0	0	17	0	chr4_116552356	0	D7r1	D7	OS	chr4_116552357	chr4:116552357	JACUSA_call2	mm10	3' end	Tmem69	Tmem69	Tmem69	http://genome.ucsc.edu/cgi-bin/hgTracks?db=mm10&position=chr4%3A116552356-116552357	SINE	PB1D9	Alu	TRUE	FALSE
chr4	116552777	116552778	-	6.4869	T	7,0,15,0	7	0	15	0	22	15	chr4_116552777	0.681818	D7r1	D7	OS	chr4_116552778	chr4:116552778	JACUSA_call2	mm10	exon	Tmem69	Tmem69	Tmem69	http://genome.ucsc.edu/cgi-bin/hgTracks?db=mm10&position=chr4%3A116552777-116552778	SINE	B2_Mm2	B2	FALSE	TRUE
chr4	116552786	116552787	-	5.87282	T	7,0,16,0	7	0	16	0	23	16	chr4_116552786	0.695652	D7r1	D7	OS	chr4_116552787	chr4:116552787	JACUSA_call2	mm10	exon	Tmem69	Tmem69	Tmem69	http://genome.ucsc.edu/cgi-bin/hgTracks?db=mm10&position=chr4%3A116552786-116552787	SINE	B2_Mm2	B2	FALSE	TRUE
chr4	116552790	116552791	-	4.29704	T	18,0,4,0	18	0	4	0	22	4	chr4_116552790	0.181818	D7r1	D7	OS	chr4_116552791	chr4:116552791	JACUSA_call2	mm10	exon	Tmem69	Tmem69	Tmem69	http://genome.ucsc.edu/cgi-bin/hgTracks?db=mm10&position=chr4%3A116552790-116552791	SINE	B2_Mm2	B2	FALSE	TRUE
chr4	116552795	116552796	-	5.19479	T	15,0,6,0	15	0	6	0	21	6	chr4_116552795	0.285714	D7r1	D7	OS	chr4_116552796	chr4:116552796	JACUSA_call2	mm10	exon	Tmem69	Tmem69	Tmem69	http://genome.ucsc.edu/cgi-bin/hgTracks?db=mm10&position=chr4%3A116552795-116552796	SINE	B2_Mm2	B2	FALSE	TRUE
chr4	116552807	116552808	-	7.21363	T	18,0,4,0	18	0	4	0	22	4	chr4_116552807	0.181818	D7r1	D7	OS	chr4_116552808	chr4:116552808	JACUSA_call2	mm10	exon	Tmem69	Tmem69	Tmem69	http://genome.ucsc.edu/cgi-bin/hgTracks?db=mm10&position=chr4%3A116552807-116552808	SINE	B2_Mm2	B2	FALSE	TRUE
chr4	116552811	116552812	-	7.13692	T	13,0,8,0	13	0	8	0	21	8	chr4_116552811	0.380952	D7r1	D7	OS	chr4_116552812	chr4:116552812	JACUSA_call2	mm10	exon	Tmem69	Tmem69	Tmem69	http://genome.ucsc.edu/cgi-bin/hgTracks?db=mm10&position=chr4%3A116552811-116552812	SINE	B2_Mm2	B2	FALSE	TRUE
chr4	116552812	116552813	-	3.13757	T	21,0,1,0	21	0	1	0	22	1	chr4_116552812	0.0454545	D7r1	D7	OS	chr4_116552813	chr4:116552813	JACUSA_call2	mm10	exon	Tmem69	Tmem69	Tmem69	http://genome.ucsc.edu/cgi-bin/hgTracks?db=mm10&position=chr4%3A116552812-116552813	SINE	B2_Mm2	B2	FALSE	TRUE
chr4	116552816	116552817	-	3.31427	T	12,0,9,0	12	0	9	0	21	9	chr4_116552816	0.428571	D7r1	D7	OS	chr4_116552817	chr4:116552817	JACUSA_call2	mm10	exon	Tmem69	Tmem69	Tmem69	http://genome.ucsc.edu/cgi-bin/hgTracks?db=mm10&position=chr4%3A116552816-116552817	SINE	B2_Mm2	B2	FALSE	TRUE
chr4	116552838	116552839	-	0.356442	T	25,0,1,0	25	0	1	0	26	1	chr4_116552838	0.0384615	D7r1	D7	OS	chr4_116552839	chr4:116552839	JACUSA_call2	mm10	exon	Tmem69	Tmem69	Tmem69	http://genome.ucsc.edu/cgi-bin/hgTracks?db=mm10&position=chr4%3A116552838-116552839	SINE	B2_Mm2	B2	FALSE	TRUE
chr4	116552847	116552848	-	1.6901	T	26,0,0,0	26	0	0	0	26	0	chr4_116552847	0	D7r1	D7	OS	chr4_116552848	chr4:116552848	JACUSA_call2	mm10	exon	Tmem69	Tmem69	Tmem69	http://genome.ucsc.edu/cgi-bin/hgTracks?db=mm10&position=chr4%3A116552847-116552848	SINE	B2_Mm2	B2	FALSE	TRUE
chr4	116552849	116552850	-	0.36234	T	24,0,1,0	24	0	1	0	25	1	chr4_116552849	0.04	D7r1	D7	OS	chr4_116552850	chr4:116552850	JACUSA_call2	mm10	exon	Tmem69	Tmem69	Tmem69	http://genome.ucsc.edu/cgi-bin/hgTracks?db=mm10&position=chr4%3A116552849-116552850	SINE	B2_Mm2	B2	FALSE	TRUE
chr4	116552854	116552855	-	1.07542	T	21,0,0,0	21	0	0	0	21	0	chr4_116552854	0	D7r1	D7	OS	chr4_116552855	chr4:116552855	JACUSA_call2	mm10	exon	Tmem69	Tmem69	Tmem69	http://genome.ucsc.edu/cgi-bin/hgTracks?db=mm10&position=chr4%3A116552854-116552855	SINE	B2_Mm2	B2	FALSE	TRUE
chr4	116552862	116552863	-	4.56498	T	15,0,4,0	15	0	4	0	19	4	chr4_116552862	0.210526	D7r1	D7	OS	chr4_116552863	chr4:116552863	JACUSA_call2	mm10	exon	Tmem69	Tmem69	Tmem69	http://genome.ucsc.edu/cgi-bin/hgTracks?db=mm10&position=chr4%3A116552862-116552863	SINE	B2_Mm2	B2	FALSE	TRUE
chr4	116552875	116552876	-	0.00173226	T	17,0,2,0	17	0	2	0	19	2	chr4_116552875	0.105263	D7r1	D7	OS	chr4_116552876	chr4:116552876	JACUSA_call2	mm10	exon	Tmem69	Tmem69	Tmem69	http://genome.ucsc.edu/cgi-bin/hgTracks?db=mm10&position=chr4%3A116552875-116552876	SINE	B2_Mm2	B2	FALSE	TRUE
chr4	116552882	116552883	-	3.95366	T	18,0,2,0	18	0	2	0	20	2	chr4_116552882	0.1	D7r1	D7	OS	chr4_116552883	chr4:116552883	JACUSA_call2	mm10	exon	Tmem69	Tmem69	Tmem69	http://genome.ucsc.edu/cgi-bin/hgTracks?db=mm10&position=chr4%3A116552882-116552883	SINE	B2_Mm2	B2	FALSE	TRUE
chr4	116552883	116552884	-	2.20729	T	13,0,7,0	13	0	7	0	20	7	chr4_116552883	0.35	D7r1	D7	OS	chr4_116552884	chr4:116552884	JACUSA_call2	mm10	exon	Tmem69	Tmem69	Tmem69	http://genome.ucsc.edu/cgi-bin/hgTracks?db=mm10&position=chr4%3A116552883-116552884	SINE	B2_Mm2	B2	FALSE	TRUE
chr4	116552884	116552885	-	1.13663	T	21,0,0,0	21	0	0	0	21	0	chr4_116552884	0	D7r1	D7	OS	chr4_116552885	chr4:116552885	JACUSA_call2	mm10	exon	Tmem69	Tmem69	Tmem69	http://genome.ucsc.edu/cgi-bin/hgTracks?db=mm10&position=chr4%3A116552884-116552885	SINE	B2_Mm2	B2	FALSE	TRUE
chr4	116552894	116552895	-	1.65688	T	23,0,1,0	23	0	1	0	24	1	chr4_116552894	0.0416667	D7r1	D7	OS	chr4_116552895	chr4:116552895	JACUSA_call2	mm10	exon	Tmem69	Tmem69	Tmem69	http://genome.ucsc.edu/cgi-bin/hgTracks?db=mm10&position=chr4%3A116552894-116552895	SINE	B2_Mm2	B2	FALSE	TRUE
chr4	116552901	116552902	-	6.0781	T	15,0,8,0	15	0	8	0	23	8	chr4_116552901	0.347826	D7r1	D7	OS	chr4_116552902	chr4:116552902	JACUSA_call2	mm10	exon	Tmem69	Tmem69	Tmem69	http://genome.ucsc.edu/cgi-bin/hgTracks?db=mm10&position=chr4%3A116552901-116552902	SINE	B2_Mm2	B2	FALSE	TRUE
chr4	116552907	116552908	-	2.89251	T	14,0,7,0	14	0	7	0	21	7	chr4_116552907	0.333333	D7r1	D7	OS	chr4_116552908	chr4:116552908	JACUSA_call2	mm10	exon	Tmem69	Tmem69	Tmem69	http://genome.ucsc.edu/cgi-bin/hgTracks?db=mm10&position=chr4%3A116552907-116552908	SINE	B2_Mm2	B2	FALSE	TRUE
chr4	116552909	116552910	-	1.88321	T	25,0,0,0	25	0	0	0	25	0	chr4_116552909	0	D7r1	D7	OS	chr4_116552910	chr4:116552910	JACUSA_call2	mm10	exon	Tmem69	Tmem69	Tmem69	http://genome.ucsc.edu/cgi-bin/hgTracks?db=mm10&position=chr4%3A116552909-116552910	SINE	B2_Mm2	B2	FALSE	TRUE
chr4	116552914	116552915	-	6.93757	T	18,0,8,0	18	0	8	0	26	8	chr4_116552914	0.307692	D7r1	D7	OS	chr4_116552915	chr4:116552915	JACUSA_call2	mm10	exon	Tmem69	Tmem69	Tmem69	http://genome.ucsc.edu/cgi-bin/hgTracks?db=mm10&position=chr4%3A116552914-116552915	SINE	B2_Mm2	B2	FALSE	TRUE
chr4	116552922	116552923	-	9.79448	T	22,0,1,0	22	0	1	0	23	1	chr4_116552922	0.0434783	D7r1	D7	OS	chr4_116552923	chr4:116552923	JACUSA_call2	mm10	exon	Tmem69	Tmem69	Tmem69	http://genome.ucsc.edu/cgi-bin/hgTracks?db=mm10&position=chr4%3A116552922-116552923	SINE	B2_Mm2	B2	FALSE	TRUE
chr4	119223470	119223471	-	1.076	T	13,0,0,0	13	0	0	0	13	0	chr4_119223470	0	D7r1	D7	OS	chr4_119223471	chr4:119223471	JACUSA_call2	mm10	intergenic			AU022252	http://genome.ucsc.edu/cgi-bin/hgTracks?db=mm10&position=chr4%3A119223470-119223471	SINE	B1_Mur4	Alu	TRUE	FALSE
chr4	126182150	126182151	-	0.551625	T	4,0,1,0	4	0	1	0	5	1	chr4_126182150	0.2	D7r1	D7	OS	chr4_126182151	chr4:126182151	JACUSA_call2	mm10	intron	Thrap3	Thrap3	Thrap3	http://genome.ucsc.edu/cgi-bin/hgTracks?db=mm10&position=chr4%3A126182150-126182151	SINE	B1_Mur2	Alu	TRUE	FALSE
chr4	127021949	127021950	-	0.32416	T	33,0,0,0	33	0	0	0	33	0	chr4_127021949	0	D7r1	D7	OS	chr4_127021950	chr4:127021950	JACUSA_call2	mm10	exon	Sfpq	Sfpq	Sfpq	http://genome.ucsc.edu/cgi-bin/hgTracks?db=mm10&position=chr4%3A127021949-127021950	Low_complexity	GC_rich	Low_complexity	FALSE	FALSE
chr4	129309890	129309891	-	18.5831	T	111,0,4,0	111	0	4	0	115	4	chr4_129309890	0.0347826	D7r1	D7	OS	chr4_129309891	chr4:129309891	JACUSA_call2	mm10	exon	Rbbp4	Rbbp4	Rbbp4	http://genome.ucsc.edu/cgi-bin/hgTracks?db=mm10&position=chr4%3A129309890-129309891				FALSE	FALSE
chr4	129309918	129309919	-	11.333	T	85,0,0,0	85	0	0	0	85	0	chr4_129309918	0	D7r1	D7	OS	chr4_129309919	chr4:129309919	JACUSA_call2	mm10	exon	Rbbp4	Rbbp4	Rbbp4	http://genome.ucsc.edu/cgi-bin/hgTracks?db=mm10&position=chr4%3A129309918-129309919				FALSE	FALSE
chr4	129309919	129309920	-	19.3243	T	95,0,0,0	95	0	0	0	95	0	chr4_129309919	0	D7r1	D7	OS	chr4_129309920	chr4:129309920	JACUSA_call2	mm10	exon	Rbbp4	Rbbp4	Rbbp4	http://genome.ucsc.edu/cgi-bin/hgTracks?db=mm10&position=chr4%3A129309919-129309920				FALSE	FALSE
chr4	129309938	129309939	-	0.138677	T	135,1,0,0	135	1	0	0	136	0	chr4_129309938	0	D7r1	D7	OS	chr4_129309939	chr4:129309939	JACUSA_call2	mm10	exon	Rbbp4	Rbbp4	Rbbp4	http://genome.ucsc.edu/cgi-bin/hgTracks?db=mm10&position=chr4%3A129309938-129309939				FALSE	FALSE
chr4	129309955	129309956	-	0.161221	T	129,0,0,0	129	0	0	0	129	0	chr4_129309955	0	D7r1	D7	OS	chr4_129309956	chr4:129309956	JACUSA_call2	mm10	exon	Rbbp4	Rbbp4	Rbbp4	http://genome.ucsc.edu/cgi-bin/hgTracks?db=mm10&position=chr4%3A129309955-129309956				FALSE	FALSE
chr4	129309964	129309965	-	0.153009	T	151,0,0,0	151	0	0	0	151	0	chr4_129309964	0	D7r1	D7	OS	chr4_129309965	chr4:129309965	JACUSA_call2	mm10	exon	Rbbp4	Rbbp4	Rbbp4	http://genome.ucsc.edu/cgi-bin/hgTracks?db=mm10&position=chr4%3A129309964-129309965				FALSE	FALSE
chr4	129309970	129309971	-	2.77944	T	182,0,0,0	182	0	0	0	182	0	chr4_129309970	0	D7r1	D7	OS	chr4_129309971	chr4:129309971	JACUSA_call2	mm10	exon	Rbbp4	Rbbp4	Rbbp4	http://genome.ucsc.edu/cgi-bin/hgTracks?db=mm10&position=chr4%3A129309970-129309971				FALSE	FALSE
chr4	129309983	129309984	-	18.7481	T	176,0,14,0	176	0	14	0	190	14	chr4_129309983	0.0736842	D7r1	D7	OS	chr4_129309984	chr4:129309984	JACUSA_call2	mm10	exon	Rbbp4	Rbbp4	Rbbp4	http://genome.ucsc.edu/cgi-bin/hgTracks?db=mm10&position=chr4%3A129309983-129309984				FALSE	FALSE
chr4	129309985	129309986	-	10.6487	T	186,0,8,0	186	0	8	0	194	8	chr4_129309985	0.0412371	D7r1	D7	OS	chr4_129309986	chr4:129309986	JACUSA_call2	mm10	exon	Rbbp4	Rbbp4	Rbbp4	http://genome.ucsc.edu/cgi-bin/hgTracks?db=mm10&position=chr4%3A129309985-129309986				FALSE	FALSE
chr4	129309986	129309987	-	18.3008	T	191,0,3,0	191	0	3	0	194	3	chr4_129309986	0.0154639	D7r1	D7	OS	chr4_129309987	chr4:129309987	JACUSA_call2	mm10	exon	Rbbp4	Rbbp4	Rbbp4	http://genome.ucsc.edu/cgi-bin/hgTracks?db=mm10&position=chr4%3A129309986-129309987				FALSE	FALSE
chr4	129309992	129309993	-	12.3719	T	201,0,0,0	201	0	0	0	201	0	chr4_129309992	0	D7r1	D7	OS	chr4_129309993	chr4:129309993	JACUSA_call2	mm10	exon	Rbbp4	Rbbp4	Rbbp4	http://genome.ucsc.edu/cgi-bin/hgTracks?db=mm10&position=chr4%3A129309992-129309993				FALSE	FALSE
chr4	129309996	129309997	-	16.5741	T	206,0,0,0	206	0	0	0	206	0	chr4_129309996	0	D7r1	D7	OS	chr4_129309997	chr4:129309997	JACUSA_call2	mm10	exon	Rbbp4	Rbbp4	Rbbp4	http://genome.ucsc.edu/cgi-bin/hgTracks?db=mm10&position=chr4%3A129309996-129309997				FALSE	FALSE
chr4	129310000	129310001	-	14.4531	T	210,0,1,0	210	0	1	0	211	1	chr4_129310000	0.00473934	D7r1	D7	OS	chr4_129310001	chr4:129310001	JACUSA_call2	mm10	exon	Rbbp4	Rbbp4	Rbbp4	http://genome.ucsc.edu/cgi-bin/hgTracks?db=mm10&position=chr4%3A129310000-129310001				FALSE	FALSE
chr4	129310009	129310010	-	6.86619	T	239,0,0,0	239	0	0	0	239	0	chr4_129310009	0	D7r1	D7	OS	chr4_129310010	chr4:129310010	JACUSA_call2	mm10	exon	Rbbp4	Rbbp4	Rbbp4	http://genome.ucsc.edu/cgi-bin/hgTracks?db=mm10&position=chr4%3A129310009-129310010				FALSE	FALSE
chr4	129620225	129620226	-	1.20479	T	10,0,4,0	10	0	4	0	14	4	chr4_129620225	0.285714	D7r1	D7	OS	chr4_129620226	chr4:129620226	JACUSA_call2	mm10	3' end	Ccdc28b	Ccdc28b	Ccdc28b	http://genome.ucsc.edu/cgi-bin/hgTracks?db=mm10&position=chr4%3A129620225-129620226	SINE	B1_Mur3	Alu	TRUE	FALSE
chr4	132535046	132535047	-	1.14865	T	4,0,0,0	4	0	0	0	4	0	chr4_132535046	0	D7r1	D7	OS	chr4_132535047	chr4:132535047	JACUSA_call2	mm10	promoter	Atpif1, Dnajc8	Atpif1, Dnajc8	Atpif1	http://genome.ucsc.edu/cgi-bin/hgTracks?db=mm10&position=chr4%3A132535046-132535047	SINE	B1_Mm	Alu	TRUE	FALSE
chr4	132535208	132535209	-	1.87279	T	4,0,0,0	4	0	0	0	4	0	chr4_132535208	0	D7r1	D7	OS	chr4_132535209	chr4:132535209	JACUSA_call2	mm10	promoter	Atpif1, Dnajc8	Atpif1, Dnajc8	Atpif1	http://genome.ucsc.edu/cgi-bin/hgTracks?db=mm10&position=chr4%3A132535208-132535209	SINE	B1_Mur4	Alu	TRUE	FALSE
chr4	133661910	133661911	-	1.06645	T	8,0,0,1	8	0	0	1	9	0	chr4_133661910	0	D7r1	D7	OS	chr4_133661911	chr4:133661911	JACUSA_call2	mm10	3' end	Pigv	Pigv	Pigv	http://genome.ucsc.edu/cgi-bin/hgTracks?db=mm10&position=chr4%3A133661910-133661911	SINE	B2_Mm2	B2	FALSE	TRUE
chr4	133662208	133662209	-	0.1279	T	22,0,1,0	22	0	1	0	23	1	chr4_133662208	0.0434783	D7r1	D7	OS	chr4_133662209	chr4:133662209	JACUSA_call2	mm10	3' end	Pigv	Pigv	Pigv	http://genome.ucsc.edu/cgi-bin/hgTracks?db=mm10&position=chr4%3A133662208-133662209	SINE	B1_Mus1	Alu	TRUE	FALSE
chr4	134898021	134898022	-	0.0140485	T	381,10,0,0	381	10	0	0	391	0	chr4_134898021	0	D7r1	D7	OS	chr4_134898022	chr4:134898022	JACUSA_call2	mm10	3' end	Tmem50a	Tmem50a	Tmem50a	http://genome.ucsc.edu/cgi-bin/hgTracks?db=mm10&position=chr4%3A134898021-134898022	SINE	B1_Mm	Alu	TRUE	FALSE
chr4	134898022	134898023	-	0.337015	T	405,2,0,0	405	2	0	0	407	0	chr4_134898022	0	D7r1	D7	OS	chr4_134898023	chr4:134898023	JACUSA_call2	mm10	3' end	Tmem50a	Tmem50a	Tmem50a	http://genome.ucsc.edu/cgi-bin/hgTracks?db=mm10&position=chr4%3A134898022-134898023	SINE	B1_Mm	Alu	TRUE	FALSE
chr4	134898036	134898037	-	0.0493806	T	424,0,0,0	424	0	0	0	424	0	chr4_134898036	0	D7r1	D7	OS	chr4_134898037	chr4:134898037	JACUSA_call2	mm10	3' end	Tmem50a	Tmem50a	Tmem50a	http://genome.ucsc.edu/cgi-bin/hgTracks?db=mm10&position=chr4%3A134898036-134898037	SINE	B1_Mm	Alu	TRUE	FALSE
chr4	134898037	134898038	-	0.48229	T	427,0,0,0	427	0	0	0	427	0	chr4_134898037	0	D7r1	D7	OS	chr4_134898038	chr4:134898038	JACUSA_call2	mm10	3' end	Tmem50a	Tmem50a	Tmem50a	http://genome.ucsc.edu/cgi-bin/hgTracks?db=mm10&position=chr4%3A134898037-134898038	SINE	B1_Mm	Alu	TRUE	FALSE
chr4	134898040	134898041	-	0.055863	T	432,0,1,0	432	0	1	0	433	1	chr4_134898040	0.00230947	D7r1	D7	OS	chr4_134898041	chr4:134898041	JACUSA_call2	mm10	3' end	Tmem50a	Tmem50a	Tmem50a	http://genome.ucsc.edu/cgi-bin/hgTracks?db=mm10&position=chr4%3A134898040-134898041	SINE	B1_Mm	Alu	TRUE	FALSE
chr4	134898070	134898071	-	0.65455	T	405,0,0,0	405	0	0	0	405	0	chr4_134898070	0	D7r1	D7	OS	chr4_134898071	chr4:134898071	JACUSA_call2	mm10	3' end	Tmem50a	Tmem50a	Tmem50a	http://genome.ucsc.edu/cgi-bin/hgTracks?db=mm10&position=chr4%3A134898070-134898071	SINE	B1_Mm	Alu	TRUE	FALSE
chr4	135413566	135413567	-	7.41421	T	37,0,0,0	37	0	0	0	37	0	chr4_135413566	0	D7r1	D7	OS	chr4_135413567	chr4:135413567	JACUSA_call2	mm10	exon	Rcan3	Rcan3	Rcan3	http://genome.ucsc.edu/cgi-bin/hgTracks?db=mm10&position=chr4%3A135413566-135413567	SINE	PB1D10	Alu	TRUE	FALSE
chr4	141760689	141760690	-	2.65202	T	8,0,0,0	8	0	0	0	8	0	chr4_141760689	0	D7r1	D7	OS	chr4_141760690	chr4:141760690	JACUSA_call2	mm10	intergenic			Dnajc16	http://genome.ucsc.edu/cgi-bin/hgTracks?db=mm10&position=chr4%3A141760689-141760690	SINE	ID_B1	B4	FALSE	FALSE
chr4	141760697	141760698	-	0.514577	T	6,0,0,0	6	0	0	0	6	0	chr4_141760697	0	D7r1	D7	OS	chr4_141760698	chr4:141760698	JACUSA_call2	mm10	intergenic			Dnajc16	http://genome.ucsc.edu/cgi-bin/hgTracks?db=mm10&position=chr4%3A141760697-141760698	SINE	ID_B1	B4	FALSE	FALSE
chr4	141760700	141760701	-	3.43867	T	7,0,0,0	7	0	0	0	7	0	chr4_141760700	0	D7r1	D7	OS	chr4_141760701	chr4:141760701	JACUSA_call2	mm10	intergenic			Dnajc16	http://genome.ucsc.edu/cgi-bin/hgTracks?db=mm10&position=chr4%3A141760700-141760701	SINE	ID_B1	B4	FALSE	FALSE
chr4	141760705	141760706	-	4.97359	T	6,0,0,0	6	0	0	0	6	0	chr4_141760705	0	D7r1	D7	OS	chr4_141760706	chr4:141760706	JACUSA_call2	mm10	intergenic			Dnajc16	http://genome.ucsc.edu/cgi-bin/hgTracks?db=mm10&position=chr4%3A141760705-141760706	SINE	ID_B1	B4	FALSE	FALSE
chr4	149468177	149468178	-	1.4319	T	3,0,0,0	3	0	0	0	3	0	chr4_149468177	0	D7r1	D7	OS	chr4_149468178	chr4:149468178	JACUSA_call2	mm10	3' end	Nmnat1	Nmnat1	Nmnat1	http://genome.ucsc.edu/cgi-bin/hgTracks?db=mm10&position=chr4%3A149468177-149468178	SINE	B3	B2	FALSE	TRUE
chr4	149468198	149468199	-	2.02852	T	3,0,0,0	3	0	0	0	3	0	chr4_149468198	0	D7r1	D7	OS	chr4_149468199	chr4:149468199	JACUSA_call2	mm10	3' end	Nmnat1	Nmnat1	Nmnat1	http://genome.ucsc.edu/cgi-bin/hgTracks?db=mm10&position=chr4%3A149468198-149468199	SINE	B3	B2	FALSE	TRUE
chr4	149468213	149468214	-	0.564024	T	3,0,0,0	3	0	0	0	3	0	chr4_149468213	0	D7r1	D7	OS	chr4_149468214	chr4:149468214	JACUSA_call2	mm10	3' end	Nmnat1	Nmnat1	Nmnat1	http://genome.ucsc.edu/cgi-bin/hgTracks?db=mm10&position=chr4%3A149468213-149468214	SINE	B3	B2	FALSE	TRUE
chr4	154020880	154020881	-	0.334992	T	17,0,0,0	17	0	0	0	17	0	chr4_154020880	0	D7r1	D7	OS	chr4_154020881	chr4:154020881	JACUSA_call2	mm10	3' end	Smim1, Lrrc47	Smim1, Lrrc47	Smim1, Lrrc47	http://genome.ucsc.edu/cgi-bin/hgTracks?db=mm10&position=chr4%3A154020880-154020881				FALSE	FALSE
chr4	40741976	40741977	-	0.0930252	T	6,0,0,0	6	0	0	0	6	0	chr4_40741976	0	D7r1	D7	OS	chr4_40741977	chr4:40741977	JACUSA_call2	mm10	intron	Smu1	Smu1	Smu1	http://genome.ucsc.edu/cgi-bin/hgTracks?db=mm10&position=chr4%3A40741976-40741977	SINE	B1_Mur4	Alu	TRUE	FALSE
chr4	41518513	41518514	-	5.72088	T	21,0,0,0	21	0	0	0	21	0	chr4_41518513	0	D7r1	D7	OS	chr4_41518514	chr4:41518514	JACUSA_call2	mm10	3' end	Fam219aos, Fam219a	Fam219a, Fam219aos	Fam219aos, Fam219a	http://genome.ucsc.edu/cgi-bin/hgTracks?db=mm10&position=chr4%3A41518513-41518514				FALSE	FALSE
chr4	45405031	45405032	-	0.539834	T	7,0,0,0	7	0	0	0	7	0	chr4_45405031	0	D7r1	D7	OS	chr4_45405032	chr4:45405032	JACUSA_call2	mm10	intron	Slc25a51	Slc25a51	Slc25a51	http://genome.ucsc.edu/cgi-bin/hgTracks?db=mm10&position=chr4%3A45405031-45405032	SINE	B2_Mm2	B2	FALSE	TRUE
chr4	45405037	45405038	-	0.0540526	T	7,0,0,0	7	0	0	0	7	0	chr4_45405037	0	D7r1	D7	OS	chr4_45405038	chr4:45405038	JACUSA_call2	mm10	intron	Slc25a51	Slc25a51	Slc25a51	http://genome.ucsc.edu/cgi-bin/hgTracks?db=mm10&position=chr4%3A45405037-45405038	SINE	B2_Mm2	B2	FALSE	TRUE
chr4	45405040	45405041	-	0.571492	T	7,0,0,0	7	0	0	0	7	0	chr4_45405040	0	D7r1	D7	OS	chr4_45405041	chr4:45405041	JACUSA_call2	mm10	intron	Slc25a51	Slc25a51	Slc25a51	http://genome.ucsc.edu/cgi-bin/hgTracks?db=mm10&position=chr4%3A45405040-45405041	SINE	B2_Mm2	B2	FALSE	TRUE
chr4	45405069	45405070	-	0.564078	T	6,0,0,0	6	0	0	0	6	0	chr4_45405069	0	D7r1	D7	OS	chr4_45405070	chr4:45405070	JACUSA_call2	mm10	intron	Slc25a51	Slc25a51	Slc25a51	http://genome.ucsc.edu/cgi-bin/hgTracks?db=mm10&position=chr4%3A45405069-45405070	SINE	B2_Mm2	B2	FALSE	TRUE
chr4	45405124	45405125	-	0.52353	T	4,0,0,0	4	0	0	0	4	0	chr4_45405124	0	D7r1	D7	OS	chr4_45405125	chr4:45405125	JACUSA_call2	mm10	intron	Slc25a51	Slc25a51	Slc25a51	http://genome.ucsc.edu/cgi-bin/hgTracks?db=mm10&position=chr4%3A45405124-45405125	SINE	B2_Mm2	B2	FALSE	TRUE
chr4	45530208	45530209	-	0.42056	T	22,0,0,0	22	0	0	0	22	0	chr4_45530208	0	D7r1	D7	OS	chr4_45530209	chr4:45530209	JACUSA_call2	mm10	exon	Shb	Shb	Shb	http://genome.ucsc.edu/cgi-bin/hgTracks?db=mm10&position=chr4%3A45530208-45530209				FALSE	FALSE
chr4	56870173	56870174	-	1.08142	T	14,0,9,0	14	0	9	0	23	9	chr4_56870173	0.391304	D7r1	D7	OS	chr4_56870174	chr4:56870174	JACUSA_call2	mm10	intergenic			Ctnnal1	http://genome.ucsc.edu/cgi-bin/hgTracks?db=mm10&position=chr4%3A56870173-56870174	SINE	B2_Mm1t	B2	FALSE	TRUE
chr4	103164711	103164712	+	4.29241	A	37,0,0,0	37	0	0	0	37	0	chr4_103164711	0	D7r2	D7	OS	chr4_103164712	chr4:103164712	JACUSA_call2	mm10	exon	Mier1	Mier1	Mier1	http://genome.ucsc.edu/cgi-bin/hgTracks?db=mm10&position=chr4%3A103164711-103164712	SINE	PB1D7	Alu	TRUE	FALSE
chr4	103164725	103164726	+	2.3149	A	40,0,0,0	40	0	0	0	40	0	chr4_103164725	0	D7r2	D7	OS	chr4_103164726	chr4:103164726	JACUSA_call2	mm10	exon	Mier1	Mier1	Mier1	http://genome.ucsc.edu/cgi-bin/hgTracks?db=mm10&position=chr4%3A103164725-103164726	SINE	PB1D7	Alu	TRUE	FALSE
chr4	103164731	103164732	+	2.33896	A	40,0,0,0	40	0	0	0	40	0	chr4_103164731	0	D7r2	D7	OS	chr4_103164732	chr4:103164732	JACUSA_call2	mm10	exon	Mier1	Mier1	Mier1	http://genome.ucsc.edu/cgi-bin/hgTracks?db=mm10&position=chr4%3A103164731-103164732	SINE	PB1D7	Alu	TRUE	FALSE
chr4	103164737	103164738	+	0.658131	A	42,0,0,0	42	0	0	0	42	0	chr4_103164737	0	D7r2	D7	OS	chr4_103164738	chr4:103164738	JACUSA_call2	mm10	exon	Mier1	Mier1	Mier1	http://genome.ucsc.edu/cgi-bin/hgTracks?db=mm10&position=chr4%3A103164737-103164738	SINE	PB1D7	Alu	TRUE	FALSE
chr4	103164738	103164739	+	15.6827	A	40,0,0,0	40	0	0	0	40	0	chr4_103164738	0	D7r2	D7	OS	chr4_103164739	chr4:103164739	JACUSA_call2	mm10	exon	Mier1	Mier1	Mier1	http://genome.ucsc.edu/cgi-bin/hgTracks?db=mm10&position=chr4%3A103164738-103164739	SINE	PB1D7	Alu	TRUE	FALSE
chr4	116540474	116540475	+	2.1511	A	8,0,0,0	8	0	0	0	8	0	chr4_116540474	0	D7r2	D7	OS	chr4_116540475	chr4:116540475	JACUSA_call2	mm10	intergenic			Ipp	http://genome.ucsc.edu/cgi-bin/hgTracks?db=mm10&position=chr4%3A116540474-116540475	SINE	B2_Mm2	B2	FALSE	TRUE
chr4	118626078	118626079	+	11.2563	A	9,0,0,0	9	0	0	0	9	0	chr4_118626078	0	D7r2	D7	OS	chr4_118626079	chr4:118626079	JACUSA_call2	mm10	promoter	D4Ertd617e	Ebna1bp2, D4Ertd617e	Ebna1bp2	http://genome.ucsc.edu/cgi-bin/hgTracks?db=mm10&position=chr4%3A118626078-118626079	SINE	B1_Mur4	Alu	TRUE	FALSE
chr4	118626079	118626080	+	4.29814	A	9,0,0,0	9	0	0	0	9	0	chr4_118626079	0	D7r2	D7	OS	chr4_118626080	chr4:118626080	JACUSA_call2	mm10	promoter	D4Ertd617e	Ebna1bp2, D4Ertd617e	Ebna1bp2	http://genome.ucsc.edu/cgi-bin/hgTracks?db=mm10&position=chr4%3A118626079-118626080	SINE	B1_Mur4	Alu	TRUE	FALSE
chr4	118626084	118626085	+	4.25292	A	9,0,0,0	9	0	0	0	9	0	chr4_118626084	0	D7r2	D7	OS	chr4_118626085	chr4:118626085	JACUSA_call2	mm10	promoter	D4Ertd617e	Ebna1bp2, D4Ertd617e	Ebna1bp2	http://genome.ucsc.edu/cgi-bin/hgTracks?db=mm10&position=chr4%3A118626084-118626085	SINE	B1_Mur4	Alu	TRUE	FALSE
chr4	118626124	118626125	+	6.21268	A	12,0,1,0	12	0	1	0	13	1	chr4_118626124	0.0769231	D7r2	D7	OS	chr4_118626125	chr4:118626125	JACUSA_call2	mm10	promoter	D4Ertd617e	Ebna1bp2, D4Ertd617e	Ebna1bp2	http://genome.ucsc.edu/cgi-bin/hgTracks?db=mm10&position=chr4%3A118626124-118626125	SINE	B1_Mur4	Alu	TRUE	FALSE
chr4	118626125	118626126	+	4.17043	A	13,0,0,0	13	0	0	0	13	0	chr4_118626125	0	D7r2	D7	OS	chr4_118626126	chr4:118626126	JACUSA_call2	mm10	promoter	D4Ertd617e	Ebna1bp2, D4Ertd617e	Ebna1bp2	http://genome.ucsc.edu/cgi-bin/hgTracks?db=mm10&position=chr4%3A118626125-118626126	SINE	B1_Mur4	Alu	TRUE	FALSE
chr4	118626140	118626141	+	5.23603	A	13,0,0,0	13	0	0	0	13	0	chr4_118626140	0	D7r2	D7	OS	chr4_118626141	chr4:118626141	JACUSA_call2	mm10	promoter	D4Ertd617e	Ebna1bp2, D4Ertd617e	Ebna1bp2	http://genome.ucsc.edu/cgi-bin/hgTracks?db=mm10&position=chr4%3A118626140-118626141	SINE	B1_Mur4	Alu	TRUE	FALSE
chr4	118626142	118626143	+	9.04654	A	12,0,0,0	12	0	0	0	12	0	chr4_118626142	0	D7r2	D7	OS	chr4_118626143	chr4:118626143	JACUSA_call2	mm10	promoter	D4Ertd617e	Ebna1bp2, D4Ertd617e	Ebna1bp2	http://genome.ucsc.edu/cgi-bin/hgTracks?db=mm10&position=chr4%3A118626142-118626143	SINE	B1_Mur4	Alu	TRUE	FALSE
chr4	118626176	118626177	+	0.491461	A	14,0,0,0	14	0	0	0	14	0	chr4_118626176	0	D7r2	D7	OS	chr4_118626177	chr4:118626177	JACUSA_call2	mm10	promoter	D4Ertd617e	Ebna1bp2, D4Ertd617e	Ebna1bp2	http://genome.ucsc.edu/cgi-bin/hgTracks?db=mm10&position=chr4%3A118626176-118626177	SINE	B1_Mur4	Alu	TRUE	FALSE
chr4	118626807	118626808	+	0.717987	A	9,0,2,0	9	0	2	0	11	2	chr4_118626807	0.181818	D7r2	D7	OS	chr4_118626808	chr4:118626808	JACUSA_call2	mm10	promoter	D4Ertd617e	D4Ertd617e, Ebna1bp2	D4Ertd617e, Ebna1bp2	http://genome.ucsc.edu/cgi-bin/hgTracks?db=mm10&position=chr4%3A118626807-118626808	LTR	MT2B2	ERVL	FALSE	FALSE
chr4	118626822	118626823	+	4.07891	A	11,0,0,0	11	0	0	0	11	0	chr4_118626822	0	D7r2	D7	OS	chr4_118626823	chr4:118626823	JACUSA_call2	mm10	promoter	D4Ertd617e	D4Ertd617e, Ebna1bp2	D4Ertd617e, Ebna1bp2	http://genome.ucsc.edu/cgi-bin/hgTracks?db=mm10&position=chr4%3A118626822-118626823	LTR	MT2B2	ERVL	FALSE	FALSE
chr4	123286822	123286823	+	0.267707	A	286,0,0,0	286	0	0	0	286	0	chr4_123286822	0	D7r2	D7	OS	chr4_123286823	chr4:123286823	JACUSA_call2	mm10	exon	Pabpc4	Pabpc4	Pabpc4	http://genome.ucsc.edu/cgi-bin/hgTracks?db=mm10&position=chr4%3A123286822-123286823				FALSE	FALSE
chr4	123286823	123286824	+	0.0815227	A	252,0,1,0	252	0	1	0	253	1	chr4_123286823	0.00395257	D7r2	D7	OS	chr4_123286824	chr4:123286824	JACUSA_call2	mm10	exon	Pabpc4	Pabpc4	Pabpc4	http://genome.ucsc.edu/cgi-bin/hgTracks?db=mm10&position=chr4%3A123286823-123286824				FALSE	FALSE
chr4	124943284	124943285	+	0.504866	A	25,0,2,0	25	0	2	0	27	2	chr4_124943284	0.0740741	D7r2	D7	OS	chr4_124943285	chr4:124943285	JACUSA_call2	mm10	exon	9930104L06Rik	9930104L06Rik	9930104L06Rik	http://genome.ucsc.edu/cgi-bin/hgTracks?db=mm10&position=chr4%3A124943284-124943285	SINE	B1_Mur1	Alu	TRUE	FALSE
chr4	124943287	124943288	+	0.0366593	A	22,0,4,0	22	0	4	0	26	4	chr4_124943287	0.153846	D7r2	D7	OS	chr4_124943288	chr4:124943288	JACUSA_call2	mm10	exon	9930104L06Rik	9930104L06Rik	9930104L06Rik	http://genome.ucsc.edu/cgi-bin/hgTracks?db=mm10&position=chr4%3A124943287-124943288	SINE	B1_Mur1	Alu	TRUE	FALSE
chr4	124943290	124943291	+	0.0593898	A	21,0,5,0	21	0	5	0	26	5	chr4_124943290	0.192308	D7r2	D7	OS	chr4_124943291	chr4:124943291	JACUSA_call2	mm10	exon	9930104L06Rik	9930104L06Rik	9930104L06Rik	http://genome.ucsc.edu/cgi-bin/hgTracks?db=mm10&position=chr4%3A124943290-124943291	SINE	B1_Mur1	Alu	TRUE	FALSE
chr4	124943294	124943295	+	1.56907	A	26,0,0,0	26	0	0	0	26	0	chr4_124943294	0	D7r2	D7	OS	chr4_124943295	chr4:124943295	JACUSA_call2	mm10	exon	9930104L06Rik	9930104L06Rik	9930104L06Rik	http://genome.ucsc.edu/cgi-bin/hgTracks?db=mm10&position=chr4%3A124943294-124943295	SINE	B1_Mur1	Alu	TRUE	FALSE
chr4	124943299	124943300	+	1.89874	A	25,0,0,0	25	0	0	0	25	0	chr4_124943299	0	D7r2	D7	OS	chr4_124943300	chr4:124943300	JACUSA_call2	mm10	exon	9930104L06Rik	9930104L06Rik	9930104L06Rik	http://genome.ucsc.edu/cgi-bin/hgTracks?db=mm10&position=chr4%3A124943299-124943300	SINE	B1_Mur1	Alu	TRUE	FALSE
chr4	124943300	124943301	+	0.00679944	A	25,0,0,0	25	0	0	0	25	0	chr4_124943300	0	D7r2	D7	OS	chr4_124943301	chr4:124943301	JACUSA_call2	mm10	exon	9930104L06Rik	9930104L06Rik	9930104L06Rik	http://genome.ucsc.edu/cgi-bin/hgTracks?db=mm10&position=chr4%3A124943300-124943301	SINE	B1_Mur1	Alu	TRUE	FALSE
chr4	124943356	124943357	+	0.356811	A	20,0,0,0	20	0	0	0	20	0	chr4_124943356	0	D7r2	D7	OS	chr4_124943357	chr4:124943357	JACUSA_call2	mm10	exon	9930104L06Rik	9930104L06Rik	9930104L06Rik	http://genome.ucsc.edu/cgi-bin/hgTracks?db=mm10&position=chr4%3A124943356-124943357	SINE	B1_Mur1	Alu	TRUE	FALSE
chr4	124943360	124943361	+	0.918187	A	20,0,0,0	20	0	0	0	20	0	chr4_124943360	0	D7r2	D7	OS	chr4_124943361	chr4:124943361	JACUSA_call2	mm10	exon	9930104L06Rik	9930104L06Rik	9930104L06Rik	http://genome.ucsc.edu/cgi-bin/hgTracks?db=mm10&position=chr4%3A124943360-124943361	SINE	B1_Mur1	Alu	TRUE	FALSE
chr4	124944300	124944301	+	7.22049	A	7,0,1,0	7	0	1	0	8	1	chr4_124944300	0.125	D7r2	D7	OS	chr4_124944301	chr4:124944301	JACUSA_call2	mm10	3' end	9930104L06Rik	9930104L06Rik	9930104L06Rik	http://genome.ucsc.edu/cgi-bin/hgTracks?db=mm10&position=chr4%3A124944300-124944301	SINE	B1_Mur4	Alu	TRUE	FALSE
chr4	124944318	124944319	+	0.912258	A	8,0,0,0	8	0	0	0	8	0	chr4_124944318	0	D7r2	D7	OS	chr4_124944319	chr4:124944319	JACUSA_call2	mm10	3' end	9930104L06Rik	9930104L06Rik	9930104L06Rik	http://genome.ucsc.edu/cgi-bin/hgTracks?db=mm10&position=chr4%3A124944318-124944319	SINE	B1_Mur4	Alu	TRUE	FALSE
chr4	124944328	124944329	+	0.358061	A	9,0,0,0	9	0	0	0	9	0	chr4_124944328	0	D7r2	D7	OS	chr4_124944329	chr4:124944329	JACUSA_call2	mm10	3' end	9930104L06Rik	9930104L06Rik	9930104L06Rik	http://genome.ucsc.edu/cgi-bin/hgTracks?db=mm10&position=chr4%3A124944328-124944329	SINE	B1_Mur4	Alu	TRUE	FALSE
chr4	124944372	124944373	+	2.78608	A	10,0,0,0	10	0	0	0	10	0	chr4_124944372	0	D7r2	D7	OS	chr4_124944373	chr4:124944373	JACUSA_call2	mm10	3' end	9930104L06Rik	9930104L06Rik	9930104L06Rik	http://genome.ucsc.edu/cgi-bin/hgTracks?db=mm10&position=chr4%3A124944372-124944373	SINE	B1_Mur4	Alu	TRUE	FALSE
chr4	124944375	124944376	+	0.121936	A	9,0,1,0	9	0	1	0	10	1	chr4_124944375	0.1	D7r2	D7	OS	chr4_124944376	chr4:124944376	JACUSA_call2	mm10	3' end	9930104L06Rik	9930104L06Rik	9930104L06Rik	http://genome.ucsc.edu/cgi-bin/hgTracks?db=mm10&position=chr4%3A124944375-124944376	SINE	B1_Mur4	Alu	TRUE	FALSE
chr4	124944381	124944382	+	0.35092	A	12,0,0,0	12	0	0	0	12	0	chr4_124944381	0	D7r2	D7	OS	chr4_124944382	chr4:124944382	JACUSA_call2	mm10	3' end	9930104L06Rik	9930104L06Rik	9930104L06Rik	http://genome.ucsc.edu/cgi-bin/hgTracks?db=mm10&position=chr4%3A124944381-124944382	SINE	B1_Mur4	Alu	TRUE	FALSE
chr4	128752174	128752175	+	22.8689	A	157,0,0,0	157	0	0	0	157	0	chr4_128752174	0	D7r2	D7	OS	chr4_128752175	chr4:128752175	JACUSA_call2	mm10	3' end	Phc2	Phc2	Phc2	http://genome.ucsc.edu/cgi-bin/hgTracks?db=mm10&position=chr4%3A128752174-128752175				FALSE	FALSE
chr4	129198636	129198637	+	2.05546	A	11,0,0,0	11	0	0	0	11	0	chr4_129198636	0	D7r2	D7	OS	chr4_129198637	chr4:129198637	JACUSA_call2	mm10	intron	Yars	Yars	Yars	http://genome.ucsc.edu/cgi-bin/hgTracks?db=mm10&position=chr4%3A129198636-129198637	SINE	B3	B2	FALSE	TRUE
chr4	129200257	129200258	+	1.23664	A	10,0,0,0	10	0	0	0	10	0	chr4_129200257	0	D7r2	D7	OS	chr4_129200258	chr4:129200258	JACUSA_call2	mm10	intron	Yars	Yars	Yars	http://genome.ucsc.edu/cgi-bin/hgTracks?db=mm10&position=chr4%3A129200257-129200258	SINE	B3	B2	FALSE	TRUE
chr4	129200321	129200322	+	0.0118985	A	6,0,0,0	6	0	0	0	6	0	chr4_129200321	0	D7r2	D7	OS	chr4_129200322	chr4:129200322	JACUSA_call2	mm10	intron	Yars	Yars	Yars	http://genome.ucsc.edu/cgi-bin/hgTracks?db=mm10&position=chr4%3A129200321-129200322	SINE	B3	B2	FALSE	TRUE
chr4	129200325	129200326	+	1.15063	A	7,0,0,0	7	0	0	0	7	0	chr4_129200325	0	D7r2	D7	OS	chr4_129200326	chr4:129200326	JACUSA_call2	mm10	intron	Yars	Yars	Yars	http://genome.ucsc.edu/cgi-bin/hgTracks?db=mm10&position=chr4%3A129200325-129200326	SINE	B3	B2	FALSE	TRUE
chr4	129348490	129348491	+	0.551059	A	4,0,0,0	4	0	0	0	4	0	chr4_129348490	0	D7r2	D7	OS	chr4_129348491	chr4:129348491	JACUSA_call2	mm10	exon	Zbtb8os	Zbtb8os	Zbtb8os	http://genome.ucsc.edu/cgi-bin/hgTracks?db=mm10&position=chr4%3A129348490-129348491	SINE	B1_Mm	Alu	TRUE	FALSE
chr4	130825633	130825634	+	0.469946	A	419,0,1,0	419	0	1	0	420	1	chr4_130825633	0.00238095	D7r2	D7	OS	chr4_130825634	chr4:130825634	JACUSA_call2	mm10	3' end	Sdc3	Sdc3	Sdc3	http://genome.ucsc.edu/cgi-bin/hgTracks?db=mm10&position=chr4%3A130825633-130825634				FALSE	FALSE
chr4	139378286	139378287	+	1.80463	A	16,0,0,0	16	0	0	0	16	0	chr4_139378286	0	D7r2	D7	OS	chr4_139378287	chr4:139378287	JACUSA_call2	mm10	3' end	Emc1	Emc1	Emc1	http://genome.ucsc.edu/cgi-bin/hgTracks?db=mm10&position=chr4%3A139378286-139378287	SINE	B3	B2	FALSE	TRUE
chr4	148056359	148056360	+	0.234619	A	32,0,0,0	32	0	0	0	32	0	chr4_148056359	0	D7r2	D7	OS	chr4_148056360	chr4:148056360	JACUSA_call2	mm10	exon	Mthfr	Mthfr	Mthfr	http://genome.ucsc.edu/cgi-bin/hgTracks?db=mm10&position=chr4%3A148056359-148056360				FALSE	FALSE
chr4	148056482	148056483	+	0.299282	A	28,0,0,0	28	0	0	0	28	0	chr4_148056482	0	D7r2	D7	OS	chr4_148056483	chr4:148056483	JACUSA_call2	mm10	exon	Mthfr	Mthfr	Mthfr	http://genome.ucsc.edu/cgi-bin/hgTracks?db=mm10&position=chr4%3A148056482-148056483				FALSE	FALSE
chr4	149118128	149118129	+	2.67523	A	8,0,0,0	8	0	0	0	8	0	chr4_149118128	0	D7r2	D7	OS	chr4_149118129	chr4:149118129	JACUSA_call2	mm10	3' end	Dffa	Dffa	Dffa	http://genome.ucsc.edu/cgi-bin/hgTracks?db=mm10&position=chr4%3A149118128-149118129	SINE	B1_Mur4	Alu	TRUE	FALSE
chr4	149118147	149118148	+	0.442623	A	9,0,0,0	9	0	0	0	9	0	chr4_149118147	0	D7r2	D7	OS	chr4_149118148	chr4:149118148	JACUSA_call2	mm10	3' end	Dffa	Dffa	Dffa	http://genome.ucsc.edu/cgi-bin/hgTracks?db=mm10&position=chr4%3A149118147-149118148	SINE	B1_Mur4	Alu	TRUE	FALSE
chr4	149118196	149118197	+	3.20073	A	11,0,0,0	11	0	0	0	11	0	chr4_149118196	0	D7r2	D7	OS	chr4_149118197	chr4:149118197	JACUSA_call2	mm10	3' end	Dffa	Dffa	Dffa	http://genome.ucsc.edu/cgi-bin/hgTracks?db=mm10&position=chr4%3A149118196-149118197	SINE	B1_Mur4	Alu	TRUE	FALSE
chr4	149118209	149118210	+	4.44911	A	11,0,0,0	11	0	0	0	11	0	chr4_149118209	0	D7r2	D7	OS	chr4_149118210	chr4:149118210	JACUSA_call2	mm10	3' end	Dffa	Dffa	Dffa	http://genome.ucsc.edu/cgi-bin/hgTracks?db=mm10&position=chr4%3A149118209-149118210	SINE	B1_Mur4	Alu	TRUE	FALSE
chr4	149118752	149118753	+	7.18548	A	8,0,0,0	8	0	0	0	8	0	chr4_149118752	0	D7r2	D7	OS	chr4_149118753	chr4:149118753	JACUSA_call2	mm10	3' end	Dffa	Dffa	Dffa	http://genome.ucsc.edu/cgi-bin/hgTracks?db=mm10&position=chr4%3A149118752-149118753	SINE	B1_Mm	Alu	TRUE	FALSE
chr4	149118753	149118754	+	2.15651	A	8,0,0,0	8	0	0	0	8	0	chr4_149118753	0	D7r2	D7	OS	chr4_149118754	chr4:149118754	JACUSA_call2	mm10	3' end	Dffa	Dffa	Dffa	http://genome.ucsc.edu/cgi-bin/hgTracks?db=mm10&position=chr4%3A149118753-149118754	SINE	B1_Mm	Alu	TRUE	FALSE
chr4	150860590	150860591	+	0.414511	A	8,0,0,0	8	0	0	0	8	0	chr4_150860590	0	D7r2	D7	OS	chr4_150860591	chr4:150860591	JACUSA_call2	mm10	intron	Errfi1	Errfi1	Errfi1	http://genome.ucsc.edu/cgi-bin/hgTracks?db=mm10&position=chr4%3A150860590-150860591				FALSE	FALSE
chr4	150860606	150860607	+	0.133532	A	7,0,0,0	7	0	0	0	7	0	chr4_150860606	0	D7r2	D7	OS	chr4_150860607	chr4:150860607	JACUSA_call2	mm10	intron	Errfi1	Errfi1	Errfi1	http://genome.ucsc.edu/cgi-bin/hgTracks?db=mm10&position=chr4%3A150860606-150860607				FALSE	FALSE
chr4	155621025	155621026	+	1.86102	A	11,0,1,0	11	0	1	0	12	1	chr4_155621025	0.0833333	D7r2	D7	OS	chr4_155621026	chr4:155621026	JACUSA_call2	mm10	exon	Slc35e2	Slc35e2, Gm16023	Gm16023, Slc35e2	http://genome.ucsc.edu/cgi-bin/hgTracks?db=mm10&position=chr4%3A155621025-155621026				FALSE	FALSE
chr4	155621030	155621031	+	1.1168	A	11,0,0,0	11	0	0	0	11	0	chr4_155621030	0	D7r2	D7	OS	chr4_155621031	chr4:155621031	JACUSA_call2	mm10	exon	Slc35e2	Slc35e2, Gm16023	Gm16023, Slc35e2	http://genome.ucsc.edu/cgi-bin/hgTracks?db=mm10&position=chr4%3A155621030-155621031	SINE	B1_Mus1	Alu	TRUE	FALSE
chr4	155621048	155621049	+	4.67989	A	14,0,0,0	14	0	0	0	14	0	chr4_155621048	0	D7r2	D7	OS	chr4_155621049	chr4:155621049	JACUSA_call2	mm10	exon	Slc35e2	Slc35e2, Gm16023	Gm16023, Slc35e2	http://genome.ucsc.edu/cgi-bin/hgTracks?db=mm10&position=chr4%3A155621048-155621049	SINE	B1_Mus1	Alu	TRUE	FALSE
chr4	155621053	155621054	+	1.76302	A	14,0,0,0	14	0	0	0	14	0	chr4_155621053	0	D7r2	D7	OS	chr4_155621054	chr4:155621054	JACUSA_call2	mm10	exon	Slc35e2	Slc35e2, Gm16023	Gm16023, Slc35e2	http://genome.ucsc.edu/cgi-bin/hgTracks?db=mm10&position=chr4%3A155621053-155621054	SINE	B1_Mus1	Alu	TRUE	FALSE
chr4	155621086	155621087	+	1.35002	A	11,0,0,0	11	0	0	0	11	0	chr4_155621086	0	D7r2	D7	OS	chr4_155621087	chr4:155621087	JACUSA_call2	mm10	exon	Slc35e2	Slc35e2, Gm16023	Gm16023, Slc35e2	http://genome.ucsc.edu/cgi-bin/hgTracks?db=mm10&position=chr4%3A155621086-155621087	SINE	B1_Mus1	Alu	TRUE	FALSE
chr4	155621107	155621108	+	2.41414	A	13,0,0,0	13	0	0	0	13	0	chr4_155621107	0	D7r2	D7	OS	chr4_155621108	chr4:155621108	JACUSA_call2	mm10	exon	Slc35e2	Slc35e2, Gm16023	Gm16023, Slc35e2	http://genome.ucsc.edu/cgi-bin/hgTracks?db=mm10&position=chr4%3A155621107-155621108	SINE	B1_Mus1	Alu	TRUE	FALSE
chr4	155621109	155621110	+	5.64856	A	13,0,0,0	13	0	0	0	13	0	chr4_155621109	0	D7r2	D7	OS	chr4_155621110	chr4:155621110	JACUSA_call2	mm10	exon	Slc35e2	Slc35e2, Gm16023	Gm16023, Slc35e2	http://genome.ucsc.edu/cgi-bin/hgTracks?db=mm10&position=chr4%3A155621109-155621110	SINE	B1_Mus1	Alu	TRUE	FALSE
chr4	155621114	155621115	+	3.2172	A	13,0,0,0	13	0	0	0	13	0	chr4_155621114	0	D7r2	D7	OS	chr4_155621115	chr4:155621115	JACUSA_call2	mm10	exon	Slc35e2	Slc35e2, Gm16023	Gm16023, Slc35e2	http://genome.ucsc.edu/cgi-bin/hgTracks?db=mm10&position=chr4%3A155621114-155621115	SINE	B1_Mus1	Alu	TRUE	FALSE
chr4	155621115	155621116	+	1.11618	A	10,0,0,0	10	0	0	0	10	0	chr4_155621115	0	D7r2	D7	OS	chr4_155621116	chr4:155621116	JACUSA_call2	mm10	exon	Slc35e2	Slc35e2, Gm16023	Gm16023, Slc35e2	http://genome.ucsc.edu/cgi-bin/hgTracks?db=mm10&position=chr4%3A155621115-155621116	SINE	B1_Mus1	Alu	TRUE	FALSE
chr4	155621136	155621137	+	0.468528	A	13,0,0,0	13	0	0	0	13	0	chr4_155621136	0	D7r2	D7	OS	chr4_155621137	chr4:155621137	JACUSA_call2	mm10	exon	Slc35e2	Slc35e2, Gm16023	Gm16023, Slc35e2	http://genome.ucsc.edu/cgi-bin/hgTracks?db=mm10&position=chr4%3A155621136-155621137	SINE	B1_Mus1	Alu	TRUE	FALSE
chr4	155621140	155621141	+	3.37973	A	13,0,0,0	13	0	0	0	13	0	chr4_155621140	0	D7r2	D7	OS	chr4_155621141	chr4:155621141	JACUSA_call2	mm10	exon	Slc35e2	Slc35e2, Gm16023	Gm16023, Slc35e2	http://genome.ucsc.edu/cgi-bin/hgTracks?db=mm10&position=chr4%3A155621140-155621141	SINE	B1_Mus1	Alu	TRUE	FALSE
chr4	155621144	155621145	+	0.464228	A	15,0,0,0	15	0	0	0	15	0	chr4_155621144	0	D7r2	D7	OS	chr4_155621145	chr4:155621145	JACUSA_call2	mm10	exon	Slc35e2	Slc35e2, Gm16023	Gm16023, Slc35e2	http://genome.ucsc.edu/cgi-bin/hgTracks?db=mm10&position=chr4%3A155621144-155621145	SINE	B1_Mus1	Alu	TRUE	FALSE
chr4	155621145	155621146	+	1.11033	A	13,0,0,0	13	0	0	0	13	0	chr4_155621145	0	D7r2	D7	OS	chr4_155621146	chr4:155621146	JACUSA_call2	mm10	exon	Slc35e2	Slc35e2, Gm16023	Gm16023, Slc35e2	http://genome.ucsc.edu/cgi-bin/hgTracks?db=mm10&position=chr4%3A155621145-155621146	SINE	B1_Mus1	Alu	TRUE	FALSE
chr4	155621146	155621147	+	0.459563	A	14,0,0,0	14	0	0	0	14	0	chr4_155621146	0	D7r2	D7	OS	chr4_155621147	chr4:155621147	JACUSA_call2	mm10	exon	Slc35e2	Slc35e2, Gm16023	Gm16023, Slc35e2	http://genome.ucsc.edu/cgi-bin/hgTracks?db=mm10&position=chr4%3A155621146-155621147	SINE	B1_Mus1	Alu	TRUE	FALSE
chr4	155621147	155621148	+	1.45436	A	12,0,0,0	12	0	0	0	12	0	chr4_155621147	0	D7r2	D7	OS	chr4_155621148	chr4:155621148	JACUSA_call2	mm10	exon	Slc35e2	Slc35e2, Gm16023	Gm16023, Slc35e2	http://genome.ucsc.edu/cgi-bin/hgTracks?db=mm10&position=chr4%3A155621147-155621148	SINE	B1_Mus1	Alu	TRUE	FALSE
chr4	155621464	155621465	+	0.413546	A	4,0,1,0	4	0	1	0	5	1	chr4_155621464	0.2	D7r2	D7	OS	chr4_155621465	chr4:155621465	JACUSA_call2	mm10	exon	Slc35e2	Slc35e2, Gm16023	Gm16023, Slc35e2	http://genome.ucsc.edu/cgi-bin/hgTracks?db=mm10&position=chr4%3A155621464-155621465	SINE	B1_Mus1	Alu	TRUE	FALSE
chr4	155621486	155621487	+	2.1919	A	4,0,1,0	4	0	1	0	5	1	chr4_155621486	0.2	D7r2	D7	OS	chr4_155621487	chr4:155621487	JACUSA_call2	mm10	exon	Slc35e2	Slc35e2, Gm16023	Gm16023, Slc35e2	http://genome.ucsc.edu/cgi-bin/hgTracks?db=mm10&position=chr4%3A155621486-155621487	SINE	B1_Mus1	Alu	TRUE	FALSE
chr4	155621512	155621513	+	1.0388	A	7,0,0,0	7	0	0	0	7	0	chr4_155621512	0	D7r2	D7	OS	chr4_155621513	chr4:155621513	JACUSA_call2	mm10	exon	Slc35e2	Slc35e2, Gm16023	Gm16023, Slc35e2	http://genome.ucsc.edu/cgi-bin/hgTracks?db=mm10&position=chr4%3A155621512-155621513	SINE	B1_Mus1	Alu	TRUE	FALSE
chr4	155621524	155621525	+	1.09986	A	7,0,0,0	7	0	0	0	7	0	chr4_155621524	0	D7r2	D7	OS	chr4_155621525	chr4:155621525	JACUSA_call2	mm10	exon	Slc35e2	Slc35e2, Gm16023	Gm16023, Slc35e2	http://genome.ucsc.edu/cgi-bin/hgTracks?db=mm10&position=chr4%3A155621524-155621525	SINE	B1_Mus1	Alu	TRUE	FALSE
chr4	155621896	155621897	+	4.75907	A	9,0,1,0	9	0	1	0	10	1	chr4_155621896	0.1	D7r2	D7	OS	chr4_155621897	chr4:155621897	JACUSA_call2	mm10	exon	Slc35e2	Slc35e2, Gm16023	Gm16023, Slc35e2	http://genome.ucsc.edu/cgi-bin/hgTracks?db=mm10&position=chr4%3A155621896-155621897	SINE	B1_Mur3	Alu	TRUE	FALSE
chr4	155621902	155621903	+	8.52216	A	8,0,1,0	8	0	1	0	9	1	chr4_155621902	0.111111	D7r2	D7	OS	chr4_155621903	chr4:155621903	JACUSA_call2	mm10	exon	Slc35e2	Slc35e2, Gm16023	Gm16023, Slc35e2	http://genome.ucsc.edu/cgi-bin/hgTracks?db=mm10&position=chr4%3A155621902-155621903	SINE	B1_Mur3	Alu	TRUE	FALSE
chr4	155621903	155621904	+	3.23786	A	8,0,1,0	8	0	1	0	9	1	chr4_155621903	0.111111	D7r2	D7	OS	chr4_155621904	chr4:155621904	JACUSA_call2	mm10	exon	Slc35e2	Slc35e2, Gm16023	Gm16023, Slc35e2	http://genome.ucsc.edu/cgi-bin/hgTracks?db=mm10&position=chr4%3A155621903-155621904	SINE	B1_Mur3	Alu	TRUE	FALSE
chr4	155621908	155621909	+	3.64454	A	8,0,0,0	8	0	0	0	8	0	chr4_155621908	0	D7r2	D7	OS	chr4_155621909	chr4:155621909	JACUSA_call2	mm10	exon	Slc35e2	Slc35e2, Gm16023	Gm16023, Slc35e2	http://genome.ucsc.edu/cgi-bin/hgTracks?db=mm10&position=chr4%3A155621908-155621909	SINE	B1_Mur3	Alu	TRUE	FALSE
chr4	155621911	155621912	+	4.4916	A	9,0,0,0	9	0	0	0	9	0	chr4_155621911	0	D7r2	D7	OS	chr4_155621912	chr4:155621912	JACUSA_call2	mm10	exon	Slc35e2	Slc35e2, Gm16023	Gm16023, Slc35e2	http://genome.ucsc.edu/cgi-bin/hgTracks?db=mm10&position=chr4%3A155621911-155621912	SINE	B1_Mur3	Alu	TRUE	FALSE
chr4	155621915	155621916	+	2.66992	A	9,0,0,0	9	0	0	0	9	0	chr4_155621915	0	D7r2	D7	OS	chr4_155621916	chr4:155621916	JACUSA_call2	mm10	exon	Slc35e2	Slc35e2, Gm16023	Gm16023, Slc35e2	http://genome.ucsc.edu/cgi-bin/hgTracks?db=mm10&position=chr4%3A155621915-155621916	SINE	B1_Mur3	Alu	TRUE	FALSE
chr4	155621943	155621944	+	1.7108	A	7,0,0,0	7	0	0	0	7	0	chr4_155621943	0	D7r2	D7	OS	chr4_155621944	chr4:155621944	JACUSA_call2	mm10	exon	Slc35e2	Slc35e2, Gm16023	Gm16023, Slc35e2	http://genome.ucsc.edu/cgi-bin/hgTracks?db=mm10&position=chr4%3A155621943-155621944	SINE	B1_Mur3	Alu	TRUE	FALSE
chr4	155621964	155621965	+	1.7401	A	8,0,0,0	8	0	0	0	8	0	chr4_155621964	0	D7r2	D7	OS	chr4_155621965	chr4:155621965	JACUSA_call2	mm10	exon	Slc35e2	Slc35e2, Gm16023	Gm16023, Slc35e2	http://genome.ucsc.edu/cgi-bin/hgTracks?db=mm10&position=chr4%3A155621964-155621965	SINE	B1_Mur3	Alu	TRUE	FALSE
chr4	155621966	155621967	+	1.07094	A	9,0,0,0	9	0	0	0	9	0	chr4_155621966	0	D7r2	D7	OS	chr4_155621967	chr4:155621967	JACUSA_call2	mm10	exon	Slc35e2	Slc35e2, Gm16023	Gm16023, Slc35e2	http://genome.ucsc.edu/cgi-bin/hgTracks?db=mm10&position=chr4%3A155621966-155621967	SINE	B1_Mur3	Alu	TRUE	FALSE
chr4	155621967	155621968	+	7.14806	A	8,0,0,0	8	0	0	0	8	0	chr4_155621967	0	D7r2	D7	OS	chr4_155621968	chr4:155621968	JACUSA_call2	mm10	exon	Slc35e2	Slc35e2, Gm16023	Gm16023, Slc35e2	http://genome.ucsc.edu/cgi-bin/hgTracks?db=mm10&position=chr4%3A155621967-155621968	SINE	B1_Mur3	Alu	TRUE	FALSE
chr4	155622000	155622001	+	0.467254	A	9,0,0,0	9	0	0	0	9	0	chr4_155622000	0	D7r2	D7	OS	chr4_155622001	chr4:155622001	JACUSA_call2	mm10	exon	Slc35e2	Slc35e2, Gm16023	Gm16023, Slc35e2	http://genome.ucsc.edu/cgi-bin/hgTracks?db=mm10&position=chr4%3A155622000-155622001	SINE	B1_Mur3	Alu	TRUE	FALSE
chr4	155622002	155622003	+	3.21559	A	10,0,0,0	10	0	0	0	10	0	chr4_155622002	0	D7r2	D7	OS	chr4_155622003	chr4:155622003	JACUSA_call2	mm10	exon	Slc35e2	Slc35e2, Gm16023	Gm16023, Slc35e2	http://genome.ucsc.edu/cgi-bin/hgTracks?db=mm10&position=chr4%3A155622002-155622003	SINE	B1_Mur3	Alu	TRUE	FALSE
chr4	155622005	155622006	+	1.11087	A	10,0,0,0	10	0	0	0	10	0	chr4_155622005	0	D7r2	D7	OS	chr4_155622006	chr4:155622006	JACUSA_call2	mm10	exon	Slc35e2	Slc35e2, Gm16023	Gm16023, Slc35e2	http://genome.ucsc.edu/cgi-bin/hgTracks?db=mm10&position=chr4%3A155622005-155622006	SINE	B1_Mur3	Alu	TRUE	FALSE
chr4	155622370	155622371	+	4.68927	A	12,0,1,0	12	0	1	0	13	1	chr4_155622370	0.0769231	D7r2	D7	OS	chr4_155622371	chr4:155622371	JACUSA_call2	mm10	3' end	Slc35e2	Slc35e2, Gm16023	Gm16023, Slc35e2	http://genome.ucsc.edu/cgi-bin/hgTracks?db=mm10&position=chr4%3A155622370-155622371	SINE	B1_Mus1	Alu	TRUE	FALSE
chr4	155622376	155622377	+	6.09714	A	12,0,0,0	12	0	0	0	12	0	chr4_155622376	0	D7r2	D7	OS	chr4_155622377	chr4:155622377	JACUSA_call2	mm10	3' end	Slc35e2	Slc35e2, Gm16023	Gm16023, Slc35e2	http://genome.ucsc.edu/cgi-bin/hgTracks?db=mm10&position=chr4%3A155622376-155622377	SINE	B1_Mus1	Alu	TRUE	FALSE
chr4	155715883	155715884	+	3.66613	A	16,0,0,0	16	0	0	0	16	0	chr4_155715883	0	D7r2	D7	OS	chr4_155715884	chr4:155715884	JACUSA_call2	mm10	intron	Ssu72	Ssu72	Ssu72	http://genome.ucsc.edu/cgi-bin/hgTracks?db=mm10&position=chr4%3A155715883-155715884	SINE	B1F2	Alu	TRUE	FALSE
chr4	155716463	155716464	+	1.47613	A	7,0,1,0	7	0	1	0	8	1	chr4_155716463	0.125	D7r2	D7	OS	chr4_155716464	chr4:155716464	JACUSA_call2	mm10	intron	Ssu72	Ssu72	Ssu72	http://genome.ucsc.edu/cgi-bin/hgTracks?db=mm10&position=chr4%3A155716463-155716464	SINE	B1F	Alu	TRUE	FALSE
chr4	155716477	155716478	+	4.27251	A	10,0,0,0	10	0	0	0	10	0	chr4_155716477	0	D7r2	D7	OS	chr4_155716478	chr4:155716478	JACUSA_call2	mm10	intron	Ssu72	Ssu72	Ssu72	http://genome.ucsc.edu/cgi-bin/hgTracks?db=mm10&position=chr4%3A155716477-155716478	SINE	B1F	Alu	TRUE	FALSE
chr4	155716479	155716480	+	1.45849	A	11,0,0,0	11	0	0	0	11	0	chr4_155716479	0	D7r2	D7	OS	chr4_155716480	chr4:155716480	JACUSA_call2	mm10	intron	Ssu72	Ssu72	Ssu72	http://genome.ucsc.edu/cgi-bin/hgTracks?db=mm10&position=chr4%3A155716479-155716480	SINE	B1F	Alu	TRUE	FALSE
chr4	155716480	155716481	+	1.7011	A	7,0,3,0	7	0	3	0	10	3	chr4_155716480	0.3	D7r2	D7	OS	chr4_155716481	chr4:155716481	JACUSA_call2	mm10	intron	Ssu72	Ssu72	Ssu72	http://genome.ucsc.edu/cgi-bin/hgTracks?db=mm10&position=chr4%3A155716480-155716481	SINE	B1F	Alu	TRUE	FALSE
chr4	155716519	155716520	+	4.39803	A	12,0,0,0	12	0	0	0	12	0	chr4_155716519	0	D7r2	D7	OS	chr4_155716520	chr4:155716520	JACUSA_call2	mm10	intron	Ssu72	Ssu72	Ssu72	http://genome.ucsc.edu/cgi-bin/hgTracks?db=mm10&position=chr4%3A155716519-155716520	SINE	B1F	Alu	TRUE	FALSE
chr4	155716520	155716521	+	1.97601	A	12,0,0,0	12	0	0	0	12	0	chr4_155716520	0	D7r2	D7	OS	chr4_155716521	chr4:155716521	JACUSA_call2	mm10	intron	Ssu72	Ssu72	Ssu72	http://genome.ucsc.edu/cgi-bin/hgTracks?db=mm10&position=chr4%3A155716520-155716521	SINE	B1F	Alu	TRUE	FALSE
chr4	155717053	155717054	+	9.12189e-07	A	7,0,0,0	7	0	0	0	7	0	chr4_155717053	0	D7r2	D7	OS	chr4_155717054	chr4:155717054	JACUSA_call2	mm10	intron	Ssu72	Ssu72	Ssu72	http://genome.ucsc.edu/cgi-bin/hgTracks?db=mm10&position=chr4%3A155717053-155717054	SINE	B1_Mm	Alu	TRUE	FALSE
chr4	155815907	155815908	+	0.425475	A	10,0,0,0	10	0	0	0	10	0	chr4_155815907	0	D7r2	D7	OS	chr4_155815908	chr4:155815908	JACUSA_call2	mm10	intron	Ccnl2	Ccnl2	Ccnl2	http://genome.ucsc.edu/cgi-bin/hgTracks?db=mm10&position=chr4%3A155815907-155815908	SINE	B1_Mus2	Alu	TRUE	FALSE
chr4	155856266	155856267	+	0.616236	A	7,0,1,0	7	0	1	0	8	1	chr4_155856266	0.125	D7r2	D7	OS	chr4_155856267	chr4:155856267	JACUSA_call2	mm10	intron	Dvl1	Dvl1	Dvl1	http://genome.ucsc.edu/cgi-bin/hgTracks?db=mm10&position=chr4%3A155856266-155856267				FALSE	FALSE
chr4	155905875	155905876	+	0.228434	A	52,0,0,0	52	0	0	0	52	0	chr4_155905875	0	D7r2	D7	OS	chr4_155905876	chr4:155905876	JACUSA_call2	mm10	exon	Acap3	Acap3	Acap3	http://genome.ucsc.edu/cgi-bin/hgTracks?db=mm10&position=chr4%3A155905875-155905876				FALSE	FALSE
chr4	156010665	156010666	+	15.0142	A	21,0,5,0	21	0	5	0	26	5	chr4_156010665	0.192308	D7r2	D7	OS	chr4_156010666	chr4:156010666	JACUSA_call2	mm10	exon	Sdf4	Sdf4	Sdf4	http://genome.ucsc.edu/cgi-bin/hgTracks?db=mm10&position=chr4%3A156010665-156010666	SINE	B1_Mur4	Alu	TRUE	FALSE
chr4	156010669	156010670	+	0.885548	A	25,0,0,0	25	0	0	0	25	0	chr4_156010669	0	D7r2	D7	OS	chr4_156010670	chr4:156010670	JACUSA_call2	mm10	exon	Sdf4	Sdf4	Sdf4	http://genome.ucsc.edu/cgi-bin/hgTracks?db=mm10&position=chr4%3A156010669-156010670	SINE	B1_Mur4	Alu	TRUE	FALSE
chr4	156010674	156010675	+	0.899247	A	22,0,0,0	22	0	0	0	22	0	chr4_156010674	0	D7r2	D7	OS	chr4_156010675	chr4:156010675	JACUSA_call2	mm10	exon	Sdf4	Sdf4	Sdf4	http://genome.ucsc.edu/cgi-bin/hgTracks?db=mm10&position=chr4%3A156010674-156010675	SINE	B1_Mur4	Alu	TRUE	FALSE
chr4	156010678	156010679	+	0.362717	A	20,0,0,0	20	0	0	0	20	0	chr4_156010678	0	D7r2	D7	OS	chr4_156010679	chr4:156010679	JACUSA_call2	mm10	exon	Sdf4	Sdf4	Sdf4	http://genome.ucsc.edu/cgi-bin/hgTracks?db=mm10&position=chr4%3A156010678-156010679	SINE	B1_Mur4	Alu	TRUE	FALSE
chr4	156010682	156010683	+	0.375308	A	20,0,0,0	20	0	0	0	20	0	chr4_156010682	0	D7r2	D7	OS	chr4_156010683	chr4:156010683	JACUSA_call2	mm10	exon	Sdf4	Sdf4	Sdf4	http://genome.ucsc.edu/cgi-bin/hgTracks?db=mm10&position=chr4%3A156010682-156010683	SINE	B1_Mur4	Alu	TRUE	FALSE
chr4	156010685	156010686	+	0.389925	A	20,0,1,0	20	0	1	0	21	1	chr4_156010685	0.047619	D7r2	D7	OS	chr4_156010686	chr4:156010686	JACUSA_call2	mm10	exon	Sdf4	Sdf4	Sdf4	http://genome.ucsc.edu/cgi-bin/hgTracks?db=mm10&position=chr4%3A156010685-156010686	SINE	B1_Mur4	Alu	TRUE	FALSE
chr4	156010691	156010692	+	0.366784	A	21,0,0,0	21	0	0	0	21	0	chr4_156010691	0	D7r2	D7	OS	chr4_156010692	chr4:156010692	JACUSA_call2	mm10	exon	Sdf4	Sdf4	Sdf4	http://genome.ucsc.edu/cgi-bin/hgTracks?db=mm10&position=chr4%3A156010691-156010692	SINE	B1_Mur4	Alu	TRUE	FALSE
chr4	21834567	21834568	+	1.18259	A	4,0,0,0	4	0	0	0	4	0	chr4_21834567	0	D7r2	D7	OS	chr4_21834568	chr4:21834568	JACUSA_call2	mm10	exon	Usp45	Usp45	Usp45	http://genome.ucsc.edu/cgi-bin/hgTracks?db=mm10&position=chr4%3A21834567-21834568	SINE	PB1D9	Alu	TRUE	FALSE
chr4	21834573	21834574	+	2.69183	A	4,0,0,0	4	0	0	0	4	0	chr4_21834573	0	D7r2	D7	OS	chr4_21834574	chr4:21834574	JACUSA_call2	mm10	exon	Usp45	Usp45	Usp45	http://genome.ucsc.edu/cgi-bin/hgTracks?db=mm10&position=chr4%3A21834573-21834574	SINE	PB1D9	Alu	TRUE	FALSE
chr4	21834577	21834578	+	7.97535	A	4,0,0,0	4	0	0	0	4	0	chr4_21834577	0	D7r2	D7	OS	chr4_21834578	chr4:21834578	JACUSA_call2	mm10	exon	Usp45	Usp45	Usp45	http://genome.ucsc.edu/cgi-bin/hgTracks?db=mm10&position=chr4%3A21834577-21834578	SINE	PB1D9	Alu	TRUE	FALSE
chr4	21834756	21834757	+	0.0028849	A	10,0,1,0	10	0	1	0	11	1	chr4_21834756	0.0909091	D7r2	D7	OS	chr4_21834757	chr4:21834757	JACUSA_call2	mm10	exon	Usp45	Usp45	Usp45	http://genome.ucsc.edu/cgi-bin/hgTracks?db=mm10&position=chr4%3A21834756-21834757	SINE	B1_Mus1	Alu	TRUE	FALSE
chr4	21834780	21834781	+	4.66691	A	11,0,0,0	11	0	0	0	11	0	chr4_21834780	0	D7r2	D7	OS	chr4_21834781	chr4:21834781	JACUSA_call2	mm10	exon	Usp45	Usp45	Usp45	http://genome.ucsc.edu/cgi-bin/hgTracks?db=mm10&position=chr4%3A21834780-21834781	SINE	B1_Mus1	Alu	TRUE	FALSE
chr4	21834781	21834782	+	4.87124	A	11,0,0,0	11	0	0	0	11	0	chr4_21834781	0	D7r2	D7	OS	chr4_21834782	chr4:21834782	JACUSA_call2	mm10	exon	Usp45	Usp45	Usp45	http://genome.ucsc.edu/cgi-bin/hgTracks?db=mm10&position=chr4%3A21834781-21834782	SINE	B1_Mus1	Alu	TRUE	FALSE
chr4	21834782	21834783	+	6.66502	A	11,0,0,0	11	0	0	0	11	0	chr4_21834782	0	D7r2	D7	OS	chr4_21834783	chr4:21834783	JACUSA_call2	mm10	exon	Usp45	Usp45	Usp45	http://genome.ucsc.edu/cgi-bin/hgTracks?db=mm10&position=chr4%3A21834782-21834783	SINE	B1_Mus1	Alu	TRUE	FALSE
chr4	21834786	21834787	+	10.0798	A	11,0,0,0	11	0	0	0	11	0	chr4_21834786	0	D7r2	D7	OS	chr4_21834787	chr4:21834787	JACUSA_call2	mm10	exon	Usp45	Usp45	Usp45	http://genome.ucsc.edu/cgi-bin/hgTracks?db=mm10&position=chr4%3A21834786-21834787	SINE	B1_Mus1	Alu	TRUE	FALSE
chr4	21834790	21834791	+	7.91874	A	11,0,2,0	11	0	2	0	13	2	chr4_21834790	0.153846	D7r2	D7	OS	chr4_21834791	chr4:21834791	JACUSA_call2	mm10	exon	Usp45	Usp45	Usp45	http://genome.ucsc.edu/cgi-bin/hgTracks?db=mm10&position=chr4%3A21834790-21834791	SINE	B1_Mus1	Alu	TRUE	FALSE
chr4	21834804	21834805	+	4.59962	A	13,0,0,0	13	0	0	0	13	0	chr4_21834804	0	D7r2	D7	OS	chr4_21834805	chr4:21834805	JACUSA_call2	mm10	exon	Usp45	Usp45	Usp45	http://genome.ucsc.edu/cgi-bin/hgTracks?db=mm10&position=chr4%3A21834804-21834805	SINE	B1_Mus1	Alu	TRUE	FALSE
chr4	21834816	21834817	+	2.33368	A	15,0,0,0	15	0	0	0	15	0	chr4_21834816	0	D7r2	D7	OS	chr4_21834817	chr4:21834817	JACUSA_call2	mm10	exon	Usp45	Usp45	Usp45	http://genome.ucsc.edu/cgi-bin/hgTracks?db=mm10&position=chr4%3A21834816-21834817	SINE	B1_Mus1	Alu	TRUE	FALSE
chr4	21836549	21836550	+	2.09335	A	35,0,1,0	35	0	1	0	36	1	chr4_21836549	0.0277778	D7r2	D7	OS	chr4_21836550	chr4:21836550	JACUSA_call2	mm10	exon	Usp45	Usp45	Usp45	http://genome.ucsc.edu/cgi-bin/hgTracks?db=mm10&position=chr4%3A21836549-21836550	SINE	B1_Mus1	Alu	TRUE	FALSE
chr4	21836558	21836559	+	0.332328	A	33,0,0,0	33	0	0	0	33	0	chr4_21836558	0	D7r2	D7	OS	chr4_21836559	chr4:21836559	JACUSA_call2	mm10	exon	Usp45	Usp45	Usp45	http://genome.ucsc.edu/cgi-bin/hgTracks?db=mm10&position=chr4%3A21836558-21836559	SINE	B1_Mus1	Alu	TRUE	FALSE
chr4	21836575	21836576	+	-0.00128268	A	30,0,0,0	30	0	0	0	30	0	chr4_21836575	0	D7r2	D7	OS	chr4_21836576	chr4:21836576	JACUSA_call2	mm10	exon	Usp45	Usp45	Usp45	http://genome.ucsc.edu/cgi-bin/hgTracks?db=mm10&position=chr4%3A21836575-21836576	SINE	B1_Mus1	Alu	TRUE	FALSE
chr4	21836591	21836592	+	0.625311	A	25,0,0,0	25	0	0	0	25	0	chr4_21836591	0	D7r2	D7	OS	chr4_21836592	chr4:21836592	JACUSA_call2	mm10	exon	Usp45	Usp45	Usp45	http://genome.ucsc.edu/cgi-bin/hgTracks?db=mm10&position=chr4%3A21836591-21836592	SINE	B1_Mus1	Alu	TRUE	FALSE
chr4	21836614	21836615	+	0.343643	A	25,0,0,0	25	0	0	0	25	0	chr4_21836614	0	D7r2	D7	OS	chr4_21836615	chr4:21836615	JACUSA_call2	mm10	exon	Usp45	Usp45	Usp45	http://genome.ucsc.edu/cgi-bin/hgTracks?db=mm10&position=chr4%3A21836614-21836615	SINE	B1_Mus1	Alu	TRUE	FALSE
chr4	21911295	21911296	+	0.49619	A	9,0,0,0	9	0	0	0	9	0	chr4_21911295	0	D7r2	D7	OS	chr4_21911296	chr4:21911296	JACUSA_call2	mm10	3' end	Coq3	Coq3	Coq3	http://genome.ucsc.edu/cgi-bin/hgTracks?db=mm10&position=chr4%3A21911295-21911296	SINE	B2_Mm2	B2	FALSE	TRUE
chr4	21911308	21911309	+	8.95144	A	9,0,0,0	9	0	0	0	9	0	chr4_21911308	0	D7r2	D7	OS	chr4_21911309	chr4:21911309	JACUSA_call2	mm10	3' end	Coq3	Coq3	Coq3	http://genome.ucsc.edu/cgi-bin/hgTracks?db=mm10&position=chr4%3A21911308-21911309	SINE	B2_Mm2	B2	FALSE	TRUE
chr4	21911312	21911313	+	0.528753	A	8,0,0,0	8	0	0	0	8	0	chr4_21911312	0	D7r2	D7	OS	chr4_21911313	chr4:21911313	JACUSA_call2	mm10	3' end	Coq3	Coq3	Coq3	http://genome.ucsc.edu/cgi-bin/hgTracks?db=mm10&position=chr4%3A21911312-21911313	SINE	B2_Mm2	B2	FALSE	TRUE
chr4	21911666	21911667	+	6.09885	A	7,0,0,0	7	0	0	0	7	0	chr4_21911666	0	D7r2	D7	OS	chr4_21911667	chr4:21911667	JACUSA_call2	mm10	3' end	Coq3	Coq3	Coq3	http://genome.ucsc.edu/cgi-bin/hgTracks?db=mm10&position=chr4%3A21911666-21911667	SINE	B3	B2	FALSE	TRUE
chr4	21911701	21911702	+	0.478835	A	9,0,0,0	9	0	0	0	9	0	chr4_21911701	0	D7r2	D7	OS	chr4_21911702	chr4:21911702	JACUSA_call2	mm10	3' end	Coq3	Coq3	Coq3	http://genome.ucsc.edu/cgi-bin/hgTracks?db=mm10&position=chr4%3A21911701-21911702	SINE	B3	B2	FALSE	TRUE
chr4	21911709	21911710	+	0.467855	A	11,0,0,0	11	0	0	0	11	0	chr4_21911709	0	D7r2	D7	OS	chr4_21911710	chr4:21911710	JACUSA_call2	mm10	3' end	Coq3	Coq3	Coq3	http://genome.ucsc.edu/cgi-bin/hgTracks?db=mm10&position=chr4%3A21911709-21911710	SINE	B3	B2	FALSE	TRUE
chr4	32022581	32022582	+	9.28963	A	31,0,1,0	31	0	1	0	32	1	chr4_32022581	0.03125	D7r2	D7	OS	chr4_32022582	chr4:32022582	JACUSA_call2	mm10	3' end	Map3k7	Map3k7	Map3k7	http://genome.ucsc.edu/cgi-bin/hgTracks?db=mm10&position=chr4%3A32022581-32022582	SINE	B3	B2	FALSE	TRUE
chr4	41389580	41389581	+	0.255649	A	56,0,0,1	56	0	0	1	57	0	chr4_41389580	0	D7r2	D7	OS	chr4_41389581	chr4:41389581	JACUSA_call2	mm10	3' end	Ubap1	Ubap1	Ubap1	http://genome.ucsc.edu/cgi-bin/hgTracks?db=mm10&position=chr4%3A41389580-41389581				FALSE	FALSE
chr4	44916230	44916231	+	0.500172	A	6,0,0,0	6	0	0	0	6	0	chr4_44916230	0	D7r2	D7	OS	chr4_44916231	chr4:44916231	JACUSA_call2	mm10	intron	Zcchc7	Zcchc7	Zcchc7	http://genome.ucsc.edu/cgi-bin/hgTracks?db=mm10&position=chr4%3A44916230-44916231	SINE	B1F1	Alu	TRUE	FALSE
chr4	45377140	45377141	+	7.13672	A	21,0,0,0	21	0	0	0	21	0	chr4_45377140	0	D7r2	D7	OS	chr4_45377141	chr4:45377141	JACUSA_call2	mm10	exon	Dcaf10	Dcaf10	Dcaf10	http://genome.ucsc.edu/cgi-bin/hgTracks?db=mm10&position=chr4%3A45377140-45377141	SINE	PB1D9	Alu	TRUE	FALSE
chr4	45377141	45377142	+	8.43227	A	21,0,0,0	21	0	0	0	21	0	chr4_45377141	0	D7r2	D7	OS	chr4_45377142	chr4:45377142	JACUSA_call2	mm10	exon	Dcaf10	Dcaf10	Dcaf10	http://genome.ucsc.edu/cgi-bin/hgTracks?db=mm10&position=chr4%3A45377141-45377142	SINE	PB1D9	Alu	TRUE	FALSE
chr4	45377142	45377143	+	0.384953	A	20,0,0,0	20	0	0	0	20	0	chr4_45377142	0	D7r2	D7	OS	chr4_45377143	chr4:45377143	JACUSA_call2	mm10	exon	Dcaf10	Dcaf10	Dcaf10	http://genome.ucsc.edu/cgi-bin/hgTracks?db=mm10&position=chr4%3A45377142-45377143	SINE	PB1D9	Alu	TRUE	FALSE
chr4	45377146	45377147	+	0.970883	A	22,0,0,0	22	0	0	0	22	0	chr4_45377146	0	D7r2	D7	OS	chr4_45377147	chr4:45377147	JACUSA_call2	mm10	exon	Dcaf10	Dcaf10	Dcaf10	http://genome.ucsc.edu/cgi-bin/hgTracks?db=mm10&position=chr4%3A45377146-45377147	SINE	PB1D9	Alu	TRUE	FALSE
chr4	45377186	45377187	+	0.419306	A	18,0,0,0	18	0	0	0	18	0	chr4_45377186	0	D7r2	D7	OS	chr4_45377187	chr4:45377187	JACUSA_call2	mm10	exon	Dcaf10	Dcaf10	Dcaf10	http://genome.ucsc.edu/cgi-bin/hgTracks?db=mm10&position=chr4%3A45377186-45377187	SINE	PB1D9	Alu	TRUE	FALSE
chr4	62423986	62423987	+	5.98658	A	31,0,0,0	31	0	0	0	31	0	chr4_62423986	0	D7r2	D7	OS	chr4_62423987	chr4:62423987	JACUSA_call2	mm10	exon	Prpf4	Prpf4	Prpf4	http://genome.ucsc.edu/cgi-bin/hgTracks?db=mm10&position=chr4%3A62423986-62423987	SINE	B1_Mus1	Alu	TRUE	FALSE
chr4	8607503	8607504	+	0.0688355	A	308,0,0,1	308	0	0	1	309	0	chr4_8607503	0	D7r2	D7	OS	chr4_8607504	chr4:8607504	JACUSA_call2	mm10	3' end	Rab2a	Rab2a	Rab2a	http://genome.ucsc.edu/cgi-bin/hgTracks?db=mm10&position=chr4%3A8607503-8607504				FALSE	FALSE
chr4	98117440	98117441	+	10.6824	A	5,0,0,0	5	0	0	0	5	0	chr4_98117440	0	D7r2	D7	OS	chr4_98117441	chr4:98117441	JACUSA_call2	mm10	exon	Nfia	Nfia	Nfia	http://genome.ucsc.edu/cgi-bin/hgTracks?db=mm10&position=chr4%3A98117440-98117441				FALSE	FALSE
chr4	116095842	116095843	+	0.178625	T	0,0,0,83	0	0	0	83	83	0	chr4_116095842	0	D7r2	D7	OS	chr4_116095843	chr4:116095843	JACUSA_call2	mm10	exon	Lrrc41	Lrrc41	Lrrc41	http://genome.ucsc.edu/cgi-bin/hgTracks?db=mm10&position=chr4%3A116095842-116095843				FALSE	FALSE
chr4	116096188	116096189	+	0.148272	T	0,0,0,101	0	0	0	101	101	0	chr4_116096188	0	D7r2	D7	OS	chr4_116096189	chr4:116096189	JACUSA_call2	mm10	3' end	Rad54l, Lrrc41	Lrrc41, Rad54l	Lrrc41	http://genome.ucsc.edu/cgi-bin/hgTracks?db=mm10&position=chr4%3A116096188-116096189				FALSE	FALSE
chr4	116096194	116096195	+	0.149901	T	0,0,0,110	0	0	0	110	110	0	chr4_116096194	0	D7r2	D7	OS	chr4_116096195	chr4:116096195	JACUSA_call2	mm10	3' end	Rad54l, Lrrc41	Lrrc41, Rad54l	Lrrc41	http://genome.ucsc.edu/cgi-bin/hgTracks?db=mm10&position=chr4%3A116096194-116096195				FALSE	FALSE
chr4	116096201	116096202	+	0.149149	T	0,0,0,99	0	0	0	99	99	0	chr4_116096201	0	D7r2	D7	OS	chr4_116096202	chr4:116096202	JACUSA_call2	mm10	3' end	Rad54l, Lrrc41	Lrrc41, Rad54l	Lrrc41	http://genome.ucsc.edu/cgi-bin/hgTracks?db=mm10&position=chr4%3A116096201-116096202				FALSE	FALSE
chr4	127021949	127021950	+	0.212214	T	0,0,0,97	0	0	0	97	97	0	chr4_127021949	0	D7r2	D7	OS	chr4_127021950	chr4:127021950	JACUSA_call2	mm10	exon	Sfpq	Sfpq	Sfpq	http://genome.ucsc.edu/cgi-bin/hgTracks?db=mm10&position=chr4%3A127021949-127021950	Low_complexity	GC_rich	Low_complexity	FALSE	FALSE
chr4	129309983	129309984	+	7.24575	T	0,0,0,5	0	0	0	5	5	0	chr4_129309983	0	D7r2	D7	OS	chr4_129309984	chr4:129309984	JACUSA_call2	mm10	exon	Rbbp4	Rbbp4	Rbbp4	http://genome.ucsc.edu/cgi-bin/hgTracks?db=mm10&position=chr4%3A129309983-129309984				FALSE	FALSE
chr4	129309985	129309986	+	4.25633	T	0,0,0,5	0	0	0	5	5	0	chr4_129309985	0	D7r2	D7	OS	chr4_129309986	chr4:129309986	JACUSA_call2	mm10	exon	Rbbp4	Rbbp4	Rbbp4	http://genome.ucsc.edu/cgi-bin/hgTracks?db=mm10&position=chr4%3A129309985-129309986				FALSE	FALSE
chr4	129309986	129309987	+	2.54127	T	0,0,0,5	0	0	0	5	5	0	chr4_129309986	0	D7r2	D7	OS	chr4_129309987	chr4:129309987	JACUSA_call2	mm10	exon	Rbbp4	Rbbp4	Rbbp4	http://genome.ucsc.edu/cgi-bin/hgTracks?db=mm10&position=chr4%3A129309986-129309987				FALSE	FALSE
chr4	129309992	129309993	+	1.10964	T	0,0,0,6	0	0	0	6	6	0	chr4_129309992	0	D7r2	D7	OS	chr4_129309993	chr4:129309993	JACUSA_call2	mm10	exon	Rbbp4	Rbbp4	Rbbp4	http://genome.ucsc.edu/cgi-bin/hgTracks?db=mm10&position=chr4%3A129309992-129309993				FALSE	FALSE
chr4	129309996	129309997	+	1.11202	T	0,0,0,6	0	0	0	6	6	0	chr4_129309996	0	D7r2	D7	OS	chr4_129309997	chr4:129309997	JACUSA_call2	mm10	exon	Rbbp4	Rbbp4	Rbbp4	http://genome.ucsc.edu/cgi-bin/hgTracks?db=mm10&position=chr4%3A129309996-129309997				FALSE	FALSE
chr4	129310000	129310001	+	4.00089	T	0,0,0,6	0	0	0	6	6	0	chr4_129310000	0	D7r2	D7	OS	chr4_129310001	chr4:129310001	JACUSA_call2	mm10	exon	Rbbp4	Rbbp4	Rbbp4	http://genome.ucsc.edu/cgi-bin/hgTracks?db=mm10&position=chr4%3A129310000-129310001				FALSE	FALSE
chr4	134898021	134898022	+	3.78334	T	0,0,0,12	0	0	0	12	12	0	chr4_134898021	0	D7r2	D7	OS	chr4_134898022	chr4:134898022	JACUSA_call2	mm10	3' end	Tmem50a	Tmem50a	Tmem50a	http://genome.ucsc.edu/cgi-bin/hgTracks?db=mm10&position=chr4%3A134898021-134898022	SINE	B1_Mm	Alu	TRUE	FALSE
chr4	134898022	134898023	+	0.4193	T	0,0,0,12	0	0	0	12	12	0	chr4_134898022	0	D7r2	D7	OS	chr4_134898023	chr4:134898023	JACUSA_call2	mm10	3' end	Tmem50a	Tmem50a	Tmem50a	http://genome.ucsc.edu/cgi-bin/hgTracks?db=mm10&position=chr4%3A134898022-134898023	SINE	B1_Mm	Alu	TRUE	FALSE
chr4	134898070	134898071	+	0.385345	T	0,0,0,14	0	0	0	14	14	0	chr4_134898070	0	D7r2	D7	OS	chr4_134898071	chr4:134898071	JACUSA_call2	mm10	3' end	Tmem50a	Tmem50a	Tmem50a	http://genome.ucsc.edu/cgi-bin/hgTracks?db=mm10&position=chr4%3A134898070-134898071	SINE	B1_Mm	Alu	TRUE	FALSE
chr4	154020910	154020911	+	0.237471	T	0,0,0,51	0	0	0	51	51	0	chr4_154020910	0	D7r2	D7	OS	chr4_154020911	chr4:154020911	JACUSA_call2	mm10	3' end	Smim1, Lrrc47	Smim1, Lrrc47	Smim1, Lrrc47	http://genome.ucsc.edu/cgi-bin/hgTracks?db=mm10&position=chr4%3A154020910-154020911				FALSE	FALSE
chr4	108230567	108230568	-	0.0478993	T	28,0,0,0	28	0	0	0	28	0	chr4_108230567	0	D7r2	D7	OS	chr4_108230568	chr4:108230568	JACUSA_call2	mm10	exon	Zyg11b	Zyg11b	Zyg11b	http://genome.ucsc.edu/cgi-bin/hgTracks?db=mm10&position=chr4%3A108230567-108230568	SINE	B1_Mur2	Alu	TRUE	FALSE
chr4	108230605	108230606	-	1.1761	T	28,0,0,0	28	0	0	0	28	0	chr4_108230605	0	D7r2	D7	OS	chr4_108230606	chr4:108230606	JACUSA_call2	mm10	exon	Zyg11b	Zyg11b	Zyg11b	http://genome.ucsc.edu/cgi-bin/hgTracks?db=mm10&position=chr4%3A108230605-108230606	SINE	B1_Mur2	Alu	TRUE	FALSE
chr4	108230609	108230610	-	0.650339	T	30,0,0,0	30	0	0	0	30	0	chr4_108230609	0	D7r2	D7	OS	chr4_108230610	chr4:108230610	JACUSA_call2	mm10	exon	Zyg11b	Zyg11b	Zyg11b	http://genome.ucsc.edu/cgi-bin/hgTracks?db=mm10&position=chr4%3A108230609-108230610	SINE	B1_Mur2	Alu	TRUE	FALSE
chr4	108230619	108230620	-	9.21333	T	35,0,0,0	35	0	0	0	35	0	chr4_108230619	0	D7r2	D7	OS	chr4_108230620	chr4:108230620	JACUSA_call2	mm10	exon	Zyg11b	Zyg11b	Zyg11b	http://genome.ucsc.edu/cgi-bin/hgTracks?db=mm10&position=chr4%3A108230619-108230620	SINE	B1_Mur2	Alu	TRUE	FALSE
chr4	108230875	108230876	-	1.28517	T	30,0,0,0	30	0	0	0	30	0	chr4_108230875	0	D7r2	D7	OS	chr4_108230876	chr4:108230876	JACUSA_call2	mm10	exon	Zyg11b	Zyg11b	Zyg11b	http://genome.ucsc.edu/cgi-bin/hgTracks?db=mm10&position=chr4%3A108230875-108230876	SINE	B1_Mus2	Alu	TRUE	FALSE
chr4	108230935	108230936	-	14.9864	T	31,0,1,0	31	0	1	0	32	1	chr4_108230935	0.03125	D7r2	D7	OS	chr4_108230936	chr4:108230936	JACUSA_call2	mm10	exon	Zyg11b	Zyg11b	Zyg11b	http://genome.ucsc.edu/cgi-bin/hgTracks?db=mm10&position=chr4%3A108230935-108230936	SINE	B1_Mus2	Alu	TRUE	FALSE
chr4	108232672	108232673	-	2.06368	T	22,0,0,0	22	0	0	0	22	0	chr4_108232672	0	D7r2	D7	OS	chr4_108232673	chr4:108232673	JACUSA_call2	mm10	exon	Zyg11b	Zyg11b	Zyg11b	http://genome.ucsc.edu/cgi-bin/hgTracks?db=mm10&position=chr4%3A108232672-108232673	SINE	B1_Mur2	Alu	TRUE	FALSE
chr4	108233292	108233293	-	7.07192	T	43,0,0,0	43	0	0	0	43	0	chr4_108233292	0	D7r2	D7	OS	chr4_108233293	chr4:108233293	JACUSA_call2	mm10	exon	Zyg11b	Zyg11b	Zyg11b	http://genome.ucsc.edu/cgi-bin/hgTracks?db=mm10&position=chr4%3A108233292-108233293	SINE	B1_Mus2	Alu	TRUE	FALSE
chr4	109454049	109454050	-	19.0106	T	310,0,2,0	310	0	2	0	312	2	chr4_109454049	0.00641026	D7r2	D7	OS	chr4_109454050	chr4:109454050	JACUSA_call2	mm10	exon	Rnf11	Rnf11	Rnf11	http://genome.ucsc.edu/cgi-bin/hgTracks?db=mm10&position=chr4%3A109454049-109454050				FALSE	FALSE
chr4	116552173	116552174	-	2.72835	T	2,0,1,0	2	0	1	0	3	1	chr4_116552173	0.333333	D7r2	D7	OS	chr4_116552174	chr4:116552174	JACUSA_call2	mm10	3' end	Tmem69	Tmem69	Tmem69	http://genome.ucsc.edu/cgi-bin/hgTracks?db=mm10&position=chr4%3A116552173-116552174	SINE	B2_Mm1a	B2	FALSE	TRUE
chr4	116552238	116552239	-	4.51356	T	13,0,1,0	13	0	1	0	14	1	chr4_116552238	0.0714286	D7r2	D7	OS	chr4_116552239	chr4:116552239	JACUSA_call2	mm10	3' end	Tmem69	Tmem69	Tmem69	http://genome.ucsc.edu/cgi-bin/hgTracks?db=mm10&position=chr4%3A116552238-116552239	SINE	B2_Mm1a	B2	FALSE	TRUE
chr4	116552243	116552244	-	4.88127	T	12,0,1,0	12	0	1	0	13	1	chr4_116552243	0.0769231	D7r2	D7	OS	chr4_116552244	chr4:116552244	JACUSA_call2	mm10	3' end	Tmem69	Tmem69	Tmem69	http://genome.ucsc.edu/cgi-bin/hgTracks?db=mm10&position=chr4%3A116552243-116552244	SINE	B2_Mm1a	B2	FALSE	TRUE
chr4	116552244	116552245	-	1.55482	T	11,0,2,0	11	0	2	0	13	2	chr4_116552244	0.153846	D7r2	D7	OS	chr4_116552245	chr4:116552245	JACUSA_call2	mm10	3' end	Tmem69	Tmem69	Tmem69	http://genome.ucsc.edu/cgi-bin/hgTracks?db=mm10&position=chr4%3A116552244-116552245	SINE	B2_Mm1a	B2	FALSE	TRUE
chr4	116552250	116552251	-	2.17606	T	16,0,0,0	16	0	0	0	16	0	chr4_116552250	0	D7r2	D7	OS	chr4_116552251	chr4:116552251	JACUSA_call2	mm10	3' end	Tmem69	Tmem69	Tmem69	http://genome.ucsc.edu/cgi-bin/hgTracks?db=mm10&position=chr4%3A116552250-116552251	SINE	B2_Mm1a	B2	FALSE	TRUE
chr4	116552271	116552272	-	3.51722	T	16,0,1,0	16	0	1	0	17	1	chr4_116552271	0.0588235	D7r2	D7	OS	chr4_116552272	chr4:116552272	JACUSA_call2	mm10	3' end	Tmem69	Tmem69	Tmem69	http://genome.ucsc.edu/cgi-bin/hgTracks?db=mm10&position=chr4%3A116552271-116552272	SINE	B2_Mm1a	B2	FALSE	TRUE
chr4	116552276	116552277	-	6.07995	T	16,0,1,0	16	0	1	0	17	1	chr4_116552276	0.0588235	D7r2	D7	OS	chr4_116552277	chr4:116552277	JACUSA_call2	mm10	3' end	Tmem69	Tmem69	Tmem69	http://genome.ucsc.edu/cgi-bin/hgTracks?db=mm10&position=chr4%3A116552276-116552277	SINE	B2_Mm1a	B2	FALSE	TRUE
chr4	116552281	116552282	-	9.15102	T	14,0,3,0	14	0	3	0	17	3	chr4_116552281	0.176471	D7r2	D7	OS	chr4_116552282	chr4:116552282	JACUSA_call2	mm10	3' end	Tmem69	Tmem69	Tmem69	http://genome.ucsc.edu/cgi-bin/hgTracks?db=mm10&position=chr4%3A116552281-116552282	SINE	B2_Mm1a	B2	FALSE	TRUE
chr4	116552289	116552290	-	0.971268	T	18,0,0,0	18	0	0	0	18	0	chr4_116552289	0	D7r2	D7	OS	chr4_116552290	chr4:116552290	JACUSA_call2	mm10	3' end	Tmem69	Tmem69	Tmem69	http://genome.ucsc.edu/cgi-bin/hgTracks?db=mm10&position=chr4%3A116552289-116552290	SINE	B2_Mm1a	B2	FALSE	TRUE
chr4	116552356	116552357	-	8.35773	T	13,0,1,0	13	0	1	0	14	1	chr4_116552356	0.0714286	D7r2	D7	OS	chr4_116552357	chr4:116552357	JACUSA_call2	mm10	3' end	Tmem69	Tmem69	Tmem69	http://genome.ucsc.edu/cgi-bin/hgTracks?db=mm10&position=chr4%3A116552356-116552357	SINE	PB1D9	Alu	TRUE	FALSE
chr4	116552777	116552778	-	6.4869	T	25,0,4,0	25	0	4	0	29	4	chr4_116552777	0.137931	D7r2	D7	OS	chr4_116552778	chr4:116552778	JACUSA_call2	mm10	exon	Tmem69	Tmem69	Tmem69	http://genome.ucsc.edu/cgi-bin/hgTracks?db=mm10&position=chr4%3A116552777-116552778	SINE	B2_Mm2	B2	FALSE	TRUE
chr4	116552786	116552787	-	5.87282	T	21,0,8,0	21	0	8	0	29	8	chr4_116552786	0.275862	D7r2	D7	OS	chr4_116552787	chr4:116552787	JACUSA_call2	mm10	exon	Tmem69	Tmem69	Tmem69	http://genome.ucsc.edu/cgi-bin/hgTracks?db=mm10&position=chr4%3A116552786-116552787	SINE	B2_Mm2	B2	FALSE	TRUE
chr4	116552790	116552791	-	4.29704	T	29,0,0,0	29	0	0	0	29	0	chr4_116552790	0	D7r2	D7	OS	chr4_116552791	chr4:116552791	JACUSA_call2	mm10	exon	Tmem69	Tmem69	Tmem69	http://genome.ucsc.edu/cgi-bin/hgTracks?db=mm10&position=chr4%3A116552790-116552791	SINE	B2_Mm2	B2	FALSE	TRUE
chr4	116552795	116552796	-	5.19479	T	27,0,1,0	27	0	1	0	28	1	chr4_116552795	0.0357143	D7r2	D7	OS	chr4_116552796	chr4:116552796	JACUSA_call2	mm10	exon	Tmem69	Tmem69	Tmem69	http://genome.ucsc.edu/cgi-bin/hgTracks?db=mm10&position=chr4%3A116552795-116552796	SINE	B2_Mm2	B2	FALSE	TRUE
chr4	116552807	116552808	-	7.21363	T	25,0,1,0	25	0	1	0	26	1	chr4_116552807	0.0384615	D7r2	D7	OS	chr4_116552808	chr4:116552808	JACUSA_call2	mm10	exon	Tmem69	Tmem69	Tmem69	http://genome.ucsc.edu/cgi-bin/hgTracks?db=mm10&position=chr4%3A116552807-116552808	SINE	B2_Mm2	B2	FALSE	TRUE
chr4	116552811	116552812	-	7.13692	T	26,0,2,0	26	0	2	0	28	2	chr4_116552811	0.0714286	D7r2	D7	OS	chr4_116552812	chr4:116552812	JACUSA_call2	mm10	exon	Tmem69	Tmem69	Tmem69	http://genome.ucsc.edu/cgi-bin/hgTracks?db=mm10&position=chr4%3A116552811-116552812	SINE	B2_Mm2	B2	FALSE	TRUE
chr4	116552812	116552813	-	3.13757	T	27,0,0,0	27	0	0	0	27	0	chr4_116552812	0	D7r2	D7	OS	chr4_116552813	chr4:116552813	JACUSA_call2	mm10	exon	Tmem69	Tmem69	Tmem69	http://genome.ucsc.edu/cgi-bin/hgTracks?db=mm10&position=chr4%3A116552812-116552813	SINE	B2_Mm2	B2	FALSE	TRUE
chr4	116552816	116552817	-	3.31427	T	20,0,4,0	20	0	4	0	24	4	chr4_116552816	0.166667	D7r2	D7	OS	chr4_116552817	chr4:116552817	JACUSA_call2	mm10	exon	Tmem69	Tmem69	Tmem69	http://genome.ucsc.edu/cgi-bin/hgTracks?db=mm10&position=chr4%3A116552816-116552817	SINE	B2_Mm2	B2	FALSE	TRUE
chr4	116552838	116552839	-	0.356442	T	25,0,0,0	25	0	0	0	25	0	chr4_116552838	0	D7r2	D7	OS	chr4_116552839	chr4:116552839	JACUSA_call2	mm10	exon	Tmem69	Tmem69	Tmem69	http://genome.ucsc.edu/cgi-bin/hgTracks?db=mm10&position=chr4%3A116552838-116552839	SINE	B2_Mm2	B2	FALSE	TRUE
chr4	116552847	116552848	-	1.6901	T	24,0,0,0	24	0	0	0	24	0	chr4_116552847	0	D7r2	D7	OS	chr4_116552848	chr4:116552848	JACUSA_call2	mm10	exon	Tmem69	Tmem69	Tmem69	http://genome.ucsc.edu/cgi-bin/hgTracks?db=mm10&position=chr4%3A116552847-116552848	SINE	B2_Mm2	B2	FALSE	TRUE
chr4	116552849	116552850	-	0.36234	T	25,0,0,0	25	0	0	0	25	0	chr4_116552849	0	D7r2	D7	OS	chr4_116552850	chr4:116552850	JACUSA_call2	mm10	exon	Tmem69	Tmem69	Tmem69	http://genome.ucsc.edu/cgi-bin/hgTracks?db=mm10&position=chr4%3A116552849-116552850	SINE	B2_Mm2	B2	FALSE	TRUE
chr4	116552854	116552855	-	1.07542	T	25,0,0,0	25	0	0	0	25	0	chr4_116552854	0	D7r2	D7	OS	chr4_116552855	chr4:116552855	JACUSA_call2	mm10	exon	Tmem69	Tmem69	Tmem69	http://genome.ucsc.edu/cgi-bin/hgTracks?db=mm10&position=chr4%3A116552854-116552855	SINE	B2_Mm2	B2	FALSE	TRUE
chr4	116552862	116552863	-	4.56498	T	20,0,2,0	20	0	2	0	22	2	chr4_116552862	0.0909091	D7r2	D7	OS	chr4_116552863	chr4:116552863	JACUSA_call2	mm10	exon	Tmem69	Tmem69	Tmem69	http://genome.ucsc.edu/cgi-bin/hgTracks?db=mm10&position=chr4%3A116552862-116552863	SINE	B2_Mm2	B2	FALSE	TRUE
chr4	116552875	116552876	-	0.00173226	T	20,0,0,0	20	0	0	0	20	0	chr4_116552875	0	D7r2	D7	OS	chr4_116552876	chr4:116552876	JACUSA_call2	mm10	exon	Tmem69	Tmem69	Tmem69	http://genome.ucsc.edu/cgi-bin/hgTracks?db=mm10&position=chr4%3A116552875-116552876	SINE	B2_Mm2	B2	FALSE	TRUE
chr4	116552882	116552883	-	3.95366	T	20,0,0,0	20	0	0	0	20	0	chr4_116552882	0	D7r2	D7	OS	chr4_116552883	chr4:116552883	JACUSA_call2	mm10	exon	Tmem69	Tmem69	Tmem69	http://genome.ucsc.edu/cgi-bin/hgTracks?db=mm10&position=chr4%3A116552882-116552883	SINE	B2_Mm2	B2	FALSE	TRUE
chr4	116552883	116552884	-	2.20729	T	19,0,2,0	19	0	2	0	21	2	chr4_116552883	0.0952381	D7r2	D7	OS	chr4_116552884	chr4:116552884	JACUSA_call2	mm10	exon	Tmem69	Tmem69	Tmem69	http://genome.ucsc.edu/cgi-bin/hgTracks?db=mm10&position=chr4%3A116552883-116552884	SINE	B2_Mm2	B2	FALSE	TRUE
chr4	116552884	116552885	-	1.13663	T	21,0,0,0	21	0	0	0	21	0	chr4_116552884	0	D7r2	D7	OS	chr4_116552885	chr4:116552885	JACUSA_call2	mm10	exon	Tmem69	Tmem69	Tmem69	http://genome.ucsc.edu/cgi-bin/hgTracks?db=mm10&position=chr4%3A116552884-116552885	SINE	B2_Mm2	B2	FALSE	TRUE
chr4	116552894	116552895	-	1.65688	T	20,0,0,0	20	0	0	0	20	0	chr4_116552894	0	D7r2	D7	OS	chr4_116552895	chr4:116552895	JACUSA_call2	mm10	exon	Tmem69	Tmem69	Tmem69	http://genome.ucsc.edu/cgi-bin/hgTracks?db=mm10&position=chr4%3A116552894-116552895	SINE	B2_Mm2	B2	FALSE	TRUE
chr4	116552901	116552902	-	6.0781	T	19,0,2,0	19	0	2	0	21	2	chr4_116552901	0.0952381	D7r2	D7	OS	chr4_116552902	chr4:116552902	JACUSA_call2	mm10	exon	Tmem69	Tmem69	Tmem69	http://genome.ucsc.edu/cgi-bin/hgTracks?db=mm10&position=chr4%3A116552901-116552902	SINE	B2_Mm2	B2	FALSE	TRUE
chr4	116552907	116552908	-	2.89251	T	14,0,7,0	14	0	7	0	21	7	chr4_116552907	0.333333	D7r2	D7	OS	chr4_116552908	chr4:116552908	JACUSA_call2	mm10	exon	Tmem69	Tmem69	Tmem69	http://genome.ucsc.edu/cgi-bin/hgTracks?db=mm10&position=chr4%3A116552907-116552908	SINE	B2_Mm2	B2	FALSE	TRUE
chr4	116552909	116552910	-	1.88321	T	21,0,0,0	21	0	0	0	21	0	chr4_116552909	0	D7r2	D7	OS	chr4_116552910	chr4:116552910	JACUSA_call2	mm10	exon	Tmem69	Tmem69	Tmem69	http://genome.ucsc.edu/cgi-bin/hgTracks?db=mm10&position=chr4%3A116552909-116552910	SINE	B2_Mm2	B2	FALSE	TRUE
chr4	116552914	116552915	-	6.93757	T	17,0,4,0	17	0	4	0	21	4	chr4_116552914	0.190476	D7r2	D7	OS	chr4_116552915	chr4:116552915	JACUSA_call2	mm10	exon	Tmem69	Tmem69	Tmem69	http://genome.ucsc.edu/cgi-bin/hgTracks?db=mm10&position=chr4%3A116552914-116552915	SINE	B2_Mm2	B2	FALSE	TRUE
chr4	116552922	116552923	-	9.79448	T	17,0,3,0	17	0	3	0	20	3	chr4_116552922	0.15	D7r2	D7	OS	chr4_116552923	chr4:116552923	JACUSA_call2	mm10	exon	Tmem69	Tmem69	Tmem69	http://genome.ucsc.edu/cgi-bin/hgTracks?db=mm10&position=chr4%3A116552922-116552923	SINE	B2_Mm2	B2	FALSE	TRUE
chr4	119223470	119223471	-	1.076	T	20,0,0,0	20	0	0	0	20	0	chr4_119223470	0	D7r2	D7	OS	chr4_119223471	chr4:119223471	JACUSA_call2	mm10	intergenic			AU022252	http://genome.ucsc.edu/cgi-bin/hgTracks?db=mm10&position=chr4%3A119223470-119223471	SINE	B1_Mur4	Alu	TRUE	FALSE
chr4	126182150	126182151	-	0.551625	T	6,0,0,0	6	0	0	0	6	0	chr4_126182150	0	D7r2	D7	OS	chr4_126182151	chr4:126182151	JACUSA_call2	mm10	intron	Thrap3	Thrap3	Thrap3	http://genome.ucsc.edu/cgi-bin/hgTracks?db=mm10&position=chr4%3A126182150-126182151	SINE	B1_Mur2	Alu	TRUE	FALSE
chr4	127021949	127021950	-	0.32416	T	25,0,0,0	25	0	0	0	25	0	chr4_127021949	0	D7r2	D7	OS	chr4_127021950	chr4:127021950	JACUSA_call2	mm10	exon	Sfpq	Sfpq	Sfpq	http://genome.ucsc.edu/cgi-bin/hgTracks?db=mm10&position=chr4%3A127021949-127021950	Low_complexity	GC_rich	Low_complexity	FALSE	FALSE
chr4	129309890	129309891	-	18.5831	T	107,0,3,0	107	0	3	0	110	3	chr4_129309890	0.0272727	D7r2	D7	OS	chr4_129309891	chr4:129309891	JACUSA_call2	mm10	exon	Rbbp4	Rbbp4	Rbbp4	http://genome.ucsc.edu/cgi-bin/hgTracks?db=mm10&position=chr4%3A129309890-129309891				FALSE	FALSE
chr4	129309918	129309919	-	11.333	T	78,0,0,0	78	0	0	0	78	0	chr4_129309918	0	D7r2	D7	OS	chr4_129309919	chr4:129309919	JACUSA_call2	mm10	exon	Rbbp4	Rbbp4	Rbbp4	http://genome.ucsc.edu/cgi-bin/hgTracks?db=mm10&position=chr4%3A129309918-129309919				FALSE	FALSE
chr4	129309919	129309920	-	19.3243	T	95,0,0,0	95	0	0	0	95	0	chr4_129309919	0	D7r2	D7	OS	chr4_129309920	chr4:129309920	JACUSA_call2	mm10	exon	Rbbp4	Rbbp4	Rbbp4	http://genome.ucsc.edu/cgi-bin/hgTracks?db=mm10&position=chr4%3A129309919-129309920				FALSE	FALSE
chr4	129309938	129309939	-	0.138677	T	120,0,0,0	120	0	0	0	120	0	chr4_129309938	0	D7r2	D7	OS	chr4_129309939	chr4:129309939	JACUSA_call2	mm10	exon	Rbbp4	Rbbp4	Rbbp4	http://genome.ucsc.edu/cgi-bin/hgTracks?db=mm10&position=chr4%3A129309938-129309939				FALSE	FALSE
chr4	129309955	129309956	-	0.161221	T	113,0,0,0	113	0	0	0	113	0	chr4_129309955	0	D7r2	D7	OS	chr4_129309956	chr4:129309956	JACUSA_call2	mm10	exon	Rbbp4	Rbbp4	Rbbp4	http://genome.ucsc.edu/cgi-bin/hgTracks?db=mm10&position=chr4%3A129309955-129309956				FALSE	FALSE
chr4	129309964	129309965	-	0.153009	T	119,0,0,0	119	0	0	0	119	0	chr4_129309964	0	D7r2	D7	OS	chr4_129309965	chr4:129309965	JACUSA_call2	mm10	exon	Rbbp4	Rbbp4	Rbbp4	http://genome.ucsc.edu/cgi-bin/hgTracks?db=mm10&position=chr4%3A129309964-129309965				FALSE	FALSE
chr4	129309970	129309971	-	2.77944	T	141,0,0,0	141	0	0	0	141	0	chr4_129309970	0	D7r2	D7	OS	chr4_129309971	chr4:129309971	JACUSA_call2	mm10	exon	Rbbp4	Rbbp4	Rbbp4	http://genome.ucsc.edu/cgi-bin/hgTracks?db=mm10&position=chr4%3A129309970-129309971				FALSE	FALSE
chr4	129309983	129309984	-	18.7481	T	137,0,1,0	137	0	1	0	138	1	chr4_129309983	0.00724638	D7r2	D7	OS	chr4_129309984	chr4:129309984	JACUSA_call2	mm10	exon	Rbbp4	Rbbp4	Rbbp4	http://genome.ucsc.edu/cgi-bin/hgTracks?db=mm10&position=chr4%3A129309983-129309984				FALSE	FALSE
chr4	129309985	129309986	-	10.6487	T	144,0,0,0	144	0	0	0	144	0	chr4_129309985	0	D7r2	D7	OS	chr4_129309986	chr4:129309986	JACUSA_call2	mm10	exon	Rbbp4	Rbbp4	Rbbp4	http://genome.ucsc.edu/cgi-bin/hgTracks?db=mm10&position=chr4%3A129309985-129309986				FALSE	FALSE
chr4	129309986	129309987	-	18.3008	T	145,0,0,0	145	0	0	0	145	0	chr4_129309986	0	D7r2	D7	OS	chr4_129309987	chr4:129309987	JACUSA_call2	mm10	exon	Rbbp4	Rbbp4	Rbbp4	http://genome.ucsc.edu/cgi-bin/hgTracks?db=mm10&position=chr4%3A129309986-129309987				FALSE	FALSE
chr4	129309992	129309993	-	12.3719	T	148,0,0,0	148	0	0	0	148	0	chr4_129309992	0	D7r2	D7	OS	chr4_129309993	chr4:129309993	JACUSA_call2	mm10	exon	Rbbp4	Rbbp4	Rbbp4	http://genome.ucsc.edu/cgi-bin/hgTracks?db=mm10&position=chr4%3A129309992-129309993				FALSE	FALSE
chr4	129309996	129309997	-	16.5741	T	149,0,2,0	149	0	2	0	151	2	chr4_129309996	0.013245	D7r2	D7	OS	chr4_129309997	chr4:129309997	JACUSA_call2	mm10	exon	Rbbp4	Rbbp4	Rbbp4	http://genome.ucsc.edu/cgi-bin/hgTracks?db=mm10&position=chr4%3A129309996-129309997				FALSE	FALSE
chr4	129310000	129310001	-	14.4531	T	155,0,1,0	155	0	1	0	156	1	chr4_129310000	0.00641026	D7r2	D7	OS	chr4_129310001	chr4:129310001	JACUSA_call2	mm10	exon	Rbbp4	Rbbp4	Rbbp4	http://genome.ucsc.edu/cgi-bin/hgTracks?db=mm10&position=chr4%3A129310000-129310001				FALSE	FALSE
chr4	129310009	129310010	-	6.86619	T	189,0,0,0	189	0	0	0	189	0	chr4_129310009	0	D7r2	D7	OS	chr4_129310010	chr4:129310010	JACUSA_call2	mm10	exon	Rbbp4	Rbbp4	Rbbp4	http://genome.ucsc.edu/cgi-bin/hgTracks?db=mm10&position=chr4%3A129310009-129310010				FALSE	FALSE
chr4	129620225	129620226	-	1.20479	T	6,0,1,0	6	0	1	0	7	1	chr4_129620225	0.142857	D7r2	D7	OS	chr4_129620226	chr4:129620226	JACUSA_call2	mm10	3' end	Ccdc28b	Ccdc28b	Ccdc28b	http://genome.ucsc.edu/cgi-bin/hgTracks?db=mm10&position=chr4%3A129620225-129620226	SINE	B1_Mur3	Alu	TRUE	FALSE
chr4	132535046	132535047	-	1.14865	T	3,0,0,0	3	0	0	0	3	0	chr4_132535046	0	D7r2	D7	OS	chr4_132535047	chr4:132535047	JACUSA_call2	mm10	promoter	Atpif1, Dnajc8	Atpif1, Dnajc8	Atpif1	http://genome.ucsc.edu/cgi-bin/hgTracks?db=mm10&position=chr4%3A132535046-132535047	SINE	B1_Mm	Alu	TRUE	FALSE
chr4	132535208	132535209	-	1.87279	T	5,0,0,0	5	0	0	0	5	0	chr4_132535208	0	D7r2	D7	OS	chr4_132535209	chr4:132535209	JACUSA_call2	mm10	promoter	Atpif1, Dnajc8	Atpif1, Dnajc8	Atpif1	http://genome.ucsc.edu/cgi-bin/hgTracks?db=mm10&position=chr4%3A132535208-132535209	SINE	B1_Mur4	Alu	TRUE	FALSE
chr4	133661910	133661911	-	1.06645	T	3,0,0,1	3	0	0	1	4	0	chr4_133661910	0	D7r2	D7	OS	chr4_133661911	chr4:133661911	JACUSA_call2	mm10	3' end	Pigv	Pigv	Pigv	http://genome.ucsc.edu/cgi-bin/hgTracks?db=mm10&position=chr4%3A133661910-133661911	SINE	B2_Mm2	B2	FALSE	TRUE
chr4	133662208	133662209	-	0.1279	T	17,0,4,0	17	0	4	0	21	4	chr4_133662208	0.190476	D7r2	D7	OS	chr4_133662209	chr4:133662209	JACUSA_call2	mm10	3' end	Pigv	Pigv	Pigv	http://genome.ucsc.edu/cgi-bin/hgTracks?db=mm10&position=chr4%3A133662208-133662209	SINE	B1_Mus1	Alu	TRUE	FALSE
chr4	134898021	134898022	-	0.0140485	T	405,8,0,0	405	8	0	0	413	0	chr4_134898021	0	D7r2	D7	OS	chr4_134898022	chr4:134898022	JACUSA_call2	mm10	3' end	Tmem50a	Tmem50a	Tmem50a	http://genome.ucsc.edu/cgi-bin/hgTracks?db=mm10&position=chr4%3A134898021-134898022	SINE	B1_Mm	Alu	TRUE	FALSE
chr4	134898022	134898023	-	0.337015	T	416,1,0,2	416	1	0	2	419	0	chr4_134898022	0	D7r2	D7	OS	chr4_134898023	chr4:134898023	JACUSA_call2	mm10	3' end	Tmem50a	Tmem50a	Tmem50a	http://genome.ucsc.edu/cgi-bin/hgTracks?db=mm10&position=chr4%3A134898022-134898023	SINE	B1_Mm	Alu	TRUE	FALSE
chr4	134898036	134898037	-	0.0493806	T	442,0,0,0	442	0	0	0	442	0	chr4_134898036	0	D7r2	D7	OS	chr4_134898037	chr4:134898037	JACUSA_call2	mm10	3' end	Tmem50a	Tmem50a	Tmem50a	http://genome.ucsc.edu/cgi-bin/hgTracks?db=mm10&position=chr4%3A134898036-134898037	SINE	B1_Mm	Alu	TRUE	FALSE
chr4	134898037	134898038	-	0.48229	T	457,0,0,0	457	0	0	0	457	0	chr4_134898037	0	D7r2	D7	OS	chr4_134898038	chr4:134898038	JACUSA_call2	mm10	3' end	Tmem50a	Tmem50a	Tmem50a	http://genome.ucsc.edu/cgi-bin/hgTracks?db=mm10&position=chr4%3A134898037-134898038	SINE	B1_Mm	Alu	TRUE	FALSE
chr4	134898040	134898041	-	0.055863	T	447,0,0,0	447	0	0	0	447	0	chr4_134898040	0	D7r2	D7	OS	chr4_134898041	chr4:134898041	JACUSA_call2	mm10	3' end	Tmem50a	Tmem50a	Tmem50a	http://genome.ucsc.edu/cgi-bin/hgTracks?db=mm10&position=chr4%3A134898040-134898041	SINE	B1_Mm	Alu	TRUE	FALSE
chr4	134898070	134898071	-	0.65455	T	420,0,1,0	420	0	1	0	421	1	chr4_134898070	0.0023753	D7r2	D7	OS	chr4_134898071	chr4:134898071	JACUSA_call2	mm10	3' end	Tmem50a	Tmem50a	Tmem50a	http://genome.ucsc.edu/cgi-bin/hgTracks?db=mm10&position=chr4%3A134898070-134898071	SINE	B1_Mm	Alu	TRUE	FALSE
chr4	135413566	135413567	-	7.41421	T	27,0,0,0	27	0	0	0	27	0	chr4_135413566	0	D7r2	D7	OS	chr4_135413567	chr4:135413567	JACUSA_call2	mm10	exon	Rcan3	Rcan3	Rcan3	http://genome.ucsc.edu/cgi-bin/hgTracks?db=mm10&position=chr4%3A135413566-135413567	SINE	PB1D10	Alu	TRUE	FALSE
chr4	141760689	141760690	-	2.65202	T	7,0,0,0	7	0	0	0	7	0	chr4_141760689	0	D7r2	D7	OS	chr4_141760690	chr4:141760690	JACUSA_call2	mm10	intergenic			Dnajc16	http://genome.ucsc.edu/cgi-bin/hgTracks?db=mm10&position=chr4%3A141760689-141760690	SINE	ID_B1	B4	FALSE	FALSE
chr4	141760697	141760698	-	0.514577	T	7,0,0,0	7	0	0	0	7	0	chr4_141760697	0	D7r2	D7	OS	chr4_141760698	chr4:141760698	JACUSA_call2	mm10	intergenic			Dnajc16	http://genome.ucsc.edu/cgi-bin/hgTracks?db=mm10&position=chr4%3A141760697-141760698	SINE	ID_B1	B4	FALSE	FALSE
chr4	141760700	141760701	-	3.43867	T	6,0,0,0	6	0	0	0	6	0	chr4_141760700	0	D7r2	D7	OS	chr4_141760701	chr4:141760701	JACUSA_call2	mm10	intergenic			Dnajc16	http://genome.ucsc.edu/cgi-bin/hgTracks?db=mm10&position=chr4%3A141760700-141760701	SINE	ID_B1	B4	FALSE	FALSE
chr4	141760705	141760706	-	4.97359	T	4,0,0,0	4	0	0	0	4	0	chr4_141760705	0	D7r2	D7	OS	chr4_141760706	chr4:141760706	JACUSA_call2	mm10	intergenic			Dnajc16	http://genome.ucsc.edu/cgi-bin/hgTracks?db=mm10&position=chr4%3A141760705-141760706	SINE	ID_B1	B4	FALSE	FALSE
chr4	149468177	149468178	-	1.4319	T	4,0,0,0	4	0	0	0	4	0	chr4_149468177	0	D7r2	D7	OS	chr4_149468178	chr4:149468178	JACUSA_call2	mm10	3' end	Nmnat1	Nmnat1	Nmnat1	http://genome.ucsc.edu/cgi-bin/hgTracks?db=mm10&position=chr4%3A149468177-149468178	SINE	B3	B2	FALSE	TRUE
chr4	149468198	149468199	-	2.02852	T	3,0,0,0	3	0	0	0	3	0	chr4_149468198	0	D7r2	D7	OS	chr4_149468199	chr4:149468199	JACUSA_call2	mm10	3' end	Nmnat1	Nmnat1	Nmnat1	http://genome.ucsc.edu/cgi-bin/hgTracks?db=mm10&position=chr4%3A149468198-149468199	SINE	B3	B2	FALSE	TRUE
chr4	149468213	149468214	-	0.564024	T	3,0,0,0	3	0	0	0	3	0	chr4_149468213	0	D7r2	D7	OS	chr4_149468214	chr4:149468214	JACUSA_call2	mm10	3' end	Nmnat1	Nmnat1	Nmnat1	http://genome.ucsc.edu/cgi-bin/hgTracks?db=mm10&position=chr4%3A149468213-149468214	SINE	B3	B2	FALSE	TRUE
chr4	154020880	154020881	-	0.334992	T	9,0,0,0	9	0	0	0	9	0	chr4_154020880	0	D7r2	D7	OS	chr4_154020881	chr4:154020881	JACUSA_call2	mm10	3' end	Smim1, Lrrc47	Smim1, Lrrc47	Smim1, Lrrc47	http://genome.ucsc.edu/cgi-bin/hgTracks?db=mm10&position=chr4%3A154020880-154020881				FALSE	FALSE
chr4	40741976	40741977	-	0.0930252	T	5,0,0,0	5	0	0	0	5	0	chr4_40741976	0	D7r2	D7	OS	chr4_40741977	chr4:40741977	JACUSA_call2	mm10	intron	Smu1	Smu1	Smu1	http://genome.ucsc.edu/cgi-bin/hgTracks?db=mm10&position=chr4%3A40741976-40741977	SINE	B1_Mur4	Alu	TRUE	FALSE
chr4	41518513	41518514	-	5.72088	T	26,0,0,0	26	0	0	0	26	0	chr4_41518513	0	D7r2	D7	OS	chr4_41518514	chr4:41518514	JACUSA_call2	mm10	3' end	Fam219aos, Fam219a	Fam219a, Fam219aos	Fam219aos, Fam219a	http://genome.ucsc.edu/cgi-bin/hgTracks?db=mm10&position=chr4%3A41518513-41518514				FALSE	FALSE
chr4	45405031	45405032	-	0.539834	T	5,0,1,0	5	0	1	0	6	1	chr4_45405031	0.166667	D7r2	D7	OS	chr4_45405032	chr4:45405032	JACUSA_call2	mm10	intron	Slc25a51	Slc25a51	Slc25a51	http://genome.ucsc.edu/cgi-bin/hgTracks?db=mm10&position=chr4%3A45405031-45405032	SINE	B2_Mm2	B2	FALSE	TRUE
chr4	45405037	45405038	-	0.0540526	T	5,0,0,0	5	0	0	0	5	0	chr4_45405037	0	D7r2	D7	OS	chr4_45405038	chr4:45405038	JACUSA_call2	mm10	intron	Slc25a51	Slc25a51	Slc25a51	http://genome.ucsc.edu/cgi-bin/hgTracks?db=mm10&position=chr4%3A45405037-45405038	SINE	B2_Mm2	B2	FALSE	TRUE
chr4	45405040	45405041	-	0.571492	T	5,0,0,0	5	0	0	0	5	0	chr4_45405040	0	D7r2	D7	OS	chr4_45405041	chr4:45405041	JACUSA_call2	mm10	intron	Slc25a51	Slc25a51	Slc25a51	http://genome.ucsc.edu/cgi-bin/hgTracks?db=mm10&position=chr4%3A45405040-45405041	SINE	B2_Mm2	B2	FALSE	TRUE
chr4	45405069	45405070	-	0.564078	T	6,0,0,0	6	0	0	0	6	0	chr4_45405069	0	D7r2	D7	OS	chr4_45405070	chr4:45405070	JACUSA_call2	mm10	intron	Slc25a51	Slc25a51	Slc25a51	http://genome.ucsc.edu/cgi-bin/hgTracks?db=mm10&position=chr4%3A45405069-45405070	SINE	B2_Mm2	B2	FALSE	TRUE
chr4	45405124	45405125	-	0.52353	T	4,0,0,0	4	0	0	0	4	0	chr4_45405124	0	D7r2	D7	OS	chr4_45405125	chr4:45405125	JACUSA_call2	mm10	intron	Slc25a51	Slc25a51	Slc25a51	http://genome.ucsc.edu/cgi-bin/hgTracks?db=mm10&position=chr4%3A45405124-45405125	SINE	B2_Mm2	B2	FALSE	TRUE
chr4	45530208	45530209	-	0.42056	T	13,0,0,0	13	0	0	0	13	0	chr4_45530208	0	D7r2	D7	OS	chr4_45530209	chr4:45530209	JACUSA_call2	mm10	exon	Shb	Shb	Shb	http://genome.ucsc.edu/cgi-bin/hgTracks?db=mm10&position=chr4%3A45530208-45530209				FALSE	FALSE
chr4	56870173	56870174	-	1.08142	T	16,0,2,0	16	0	2	0	18	2	chr4_56870173	0.111111	D7r2	D7	OS	chr4_56870174	chr4:56870174	JACUSA_call2	mm10	intergenic			Ctnnal1	http://genome.ucsc.edu/cgi-bin/hgTracks?db=mm10&position=chr4%3A56870173-56870174	SINE	B2_Mm1t	B2	FALSE	TRUE
chr4	103164711	103164712	+	4.29241	A	51,0,0,0	51	0	0	0	51	0	chr4_103164711	0	D7r3	D7	OS	chr4_103164712	chr4:103164712	JACUSA_call2	mm10	exon	Mier1	Mier1	Mier1	http://genome.ucsc.edu/cgi-bin/hgTracks?db=mm10&position=chr4%3A103164711-103164712	SINE	PB1D7	Alu	TRUE	FALSE
chr4	103164725	103164726	+	2.3149	A	50,0,0,0	50	0	0	0	50	0	chr4_103164725	0	D7r3	D7	OS	chr4_103164726	chr4:103164726	JACUSA_call2	mm10	exon	Mier1	Mier1	Mier1	http://genome.ucsc.edu/cgi-bin/hgTracks?db=mm10&position=chr4%3A103164725-103164726	SINE	PB1D7	Alu	TRUE	FALSE
chr4	103164731	103164732	+	2.33896	A	56,0,0,0	56	0	0	0	56	0	chr4_103164731	0	D7r3	D7	OS	chr4_103164732	chr4:103164732	JACUSA_call2	mm10	exon	Mier1	Mier1	Mier1	http://genome.ucsc.edu/cgi-bin/hgTracks?db=mm10&position=chr4%3A103164731-103164732	SINE	PB1D7	Alu	TRUE	FALSE
chr4	103164737	103164738	+	0.658131	A	59,0,0,0	59	0	0	0	59	0	chr4_103164737	0	D7r3	D7	OS	chr4_103164738	chr4:103164738	JACUSA_call2	mm10	exon	Mier1	Mier1	Mier1	http://genome.ucsc.edu/cgi-bin/hgTracks?db=mm10&position=chr4%3A103164737-103164738	SINE	PB1D7	Alu	TRUE	FALSE
chr4	103164738	103164739	+	15.6827	A	58,0,1,0	58	0	1	0	59	1	chr4_103164738	0.0169492	D7r3	D7	OS	chr4_103164739	chr4:103164739	JACUSA_call2	mm10	exon	Mier1	Mier1	Mier1	http://genome.ucsc.edu/cgi-bin/hgTracks?db=mm10&position=chr4%3A103164738-103164739	SINE	PB1D7	Alu	TRUE	FALSE
chr4	116540474	116540475	+	2.1511	A	9,0,0,0	9	0	0	0	9	0	chr4_116540474	0	D7r3	D7	OS	chr4_116540475	chr4:116540475	JACUSA_call2	mm10	intergenic			Ipp	http://genome.ucsc.edu/cgi-bin/hgTracks?db=mm10&position=chr4%3A116540474-116540475	SINE	B2_Mm2	B2	FALSE	TRUE
chr4	118626078	118626079	+	11.2563	A	3,0,0,0	3	0	0	0	3	0	chr4_118626078	0	D7r3	D7	OS	chr4_118626079	chr4:118626079	JACUSA_call2	mm10	promoter	D4Ertd617e	Ebna1bp2, D4Ertd617e	Ebna1bp2	http://genome.ucsc.edu/cgi-bin/hgTracks?db=mm10&position=chr4%3A118626078-118626079	SINE	B1_Mur4	Alu	TRUE	FALSE
chr4	118626079	118626080	+	4.29814	A	3,0,0,0	3	0	0	0	3	0	chr4_118626079	0	D7r3	D7	OS	chr4_118626080	chr4:118626080	JACUSA_call2	mm10	promoter	D4Ertd617e	Ebna1bp2, D4Ertd617e	Ebna1bp2	http://genome.ucsc.edu/cgi-bin/hgTracks?db=mm10&position=chr4%3A118626079-118626080	SINE	B1_Mur4	Alu	TRUE	FALSE
chr4	118626084	118626085	+	4.25292	A	3,0,0,0	3	0	0	0	3	0	chr4_118626084	0	D7r3	D7	OS	chr4_118626085	chr4:118626085	JACUSA_call2	mm10	promoter	D4Ertd617e	Ebna1bp2, D4Ertd617e	Ebna1bp2	http://genome.ucsc.edu/cgi-bin/hgTracks?db=mm10&position=chr4%3A118626084-118626085	SINE	B1_Mur4	Alu	TRUE	FALSE
chr4	118626124	118626125	+	6.21268	A	6,0,0,0	6	0	0	0	6	0	chr4_118626124	0	D7r3	D7	OS	chr4_118626125	chr4:118626125	JACUSA_call2	mm10	promoter	D4Ertd617e	Ebna1bp2, D4Ertd617e	Ebna1bp2	http://genome.ucsc.edu/cgi-bin/hgTracks?db=mm10&position=chr4%3A118626124-118626125	SINE	B1_Mur4	Alu	TRUE	FALSE
chr4	118626125	118626126	+	4.17043	A	6,0,0,0	6	0	0	0	6	0	chr4_118626125	0	D7r3	D7	OS	chr4_118626126	chr4:118626126	JACUSA_call2	mm10	promoter	D4Ertd617e	Ebna1bp2, D4Ertd617e	Ebna1bp2	http://genome.ucsc.edu/cgi-bin/hgTracks?db=mm10&position=chr4%3A118626125-118626126	SINE	B1_Mur4	Alu	TRUE	FALSE
chr4	118626140	118626141	+	5.23603	A	8,0,0,0	8	0	0	0	8	0	chr4_118626140	0	D7r3	D7	OS	chr4_118626141	chr4:118626141	JACUSA_call2	mm10	promoter	D4Ertd617e	Ebna1bp2, D4Ertd617e	Ebna1bp2	http://genome.ucsc.edu/cgi-bin/hgTracks?db=mm10&position=chr4%3A118626140-118626141	SINE	B1_Mur4	Alu	TRUE	FALSE
chr4	118626142	118626143	+	9.04654	A	8,0,0,0	8	0	0	0	8	0	chr4_118626142	0	D7r3	D7	OS	chr4_118626143	chr4:118626143	JACUSA_call2	mm10	promoter	D4Ertd617e	Ebna1bp2, D4Ertd617e	Ebna1bp2	http://genome.ucsc.edu/cgi-bin/hgTracks?db=mm10&position=chr4%3A118626142-118626143	SINE	B1_Mur4	Alu	TRUE	FALSE
chr4	118626176	118626177	+	0.491461	A	8,0,0,0	8	0	0	0	8	0	chr4_118626176	0	D7r3	D7	OS	chr4_118626177	chr4:118626177	JACUSA_call2	mm10	promoter	D4Ertd617e	Ebna1bp2, D4Ertd617e	Ebna1bp2	http://genome.ucsc.edu/cgi-bin/hgTracks?db=mm10&position=chr4%3A118626176-118626177	SINE	B1_Mur4	Alu	TRUE	FALSE
chr4	118626807	118626808	+	0.717987	A	9,0,3,0	9	0	3	0	12	3	chr4_118626807	0.25	D7r3	D7	OS	chr4_118626808	chr4:118626808	JACUSA_call2	mm10	promoter	D4Ertd617e	D4Ertd617e, Ebna1bp2	D4Ertd617e, Ebna1bp2	http://genome.ucsc.edu/cgi-bin/hgTracks?db=mm10&position=chr4%3A118626807-118626808	LTR	MT2B2	ERVL	FALSE	FALSE
chr4	118626822	118626823	+	4.07891	A	10,0,0,0	10	0	0	0	10	0	chr4_118626822	0	D7r3	D7	OS	chr4_118626823	chr4:118626823	JACUSA_call2	mm10	promoter	D4Ertd617e	D4Ertd617e, Ebna1bp2	D4Ertd617e, Ebna1bp2	http://genome.ucsc.edu/cgi-bin/hgTracks?db=mm10&position=chr4%3A118626822-118626823	LTR	MT2B2	ERVL	FALSE	FALSE
chr4	123286822	123286823	+	0.267707	A	218,0,2,0	218	0	2	0	220	2	chr4_123286822	0.00909091	D7r3	D7	OS	chr4_123286823	chr4:123286823	JACUSA_call2	mm10	exon	Pabpc4	Pabpc4	Pabpc4	http://genome.ucsc.edu/cgi-bin/hgTracks?db=mm10&position=chr4%3A123286822-123286823				FALSE	FALSE
chr4	123286823	123286824	+	0.0815227	A	203,0,0,0	203	0	0	0	203	0	chr4_123286823	0	D7r3	D7	OS	chr4_123286824	chr4:123286824	JACUSA_call2	mm10	exon	Pabpc4	Pabpc4	Pabpc4	http://genome.ucsc.edu/cgi-bin/hgTracks?db=mm10&position=chr4%3A123286823-123286824				FALSE	FALSE
chr4	124943284	124943285	+	0.504866	A	13,0,1,0	13	0	1	0	14	1	chr4_124943284	0.0714286	D7r3	D7	OS	chr4_124943285	chr4:124943285	JACUSA_call2	mm10	exon	9930104L06Rik	9930104L06Rik	9930104L06Rik	http://genome.ucsc.edu/cgi-bin/hgTracks?db=mm10&position=chr4%3A124943284-124943285	SINE	B1_Mur1	Alu	TRUE	FALSE
chr4	124943287	124943288	+	0.0366593	A	11,0,2,0	11	0	2	0	13	2	chr4_124943287	0.153846	D7r3	D7	OS	chr4_124943288	chr4:124943288	JACUSA_call2	mm10	exon	9930104L06Rik	9930104L06Rik	9930104L06Rik	http://genome.ucsc.edu/cgi-bin/hgTracks?db=mm10&position=chr4%3A124943287-124943288	SINE	B1_Mur1	Alu	TRUE	FALSE
chr4	124943290	124943291	+	0.0593898	A	7,0,5,0	7	0	5	0	12	5	chr4_124943290	0.416667	D7r3	D7	OS	chr4_124943291	chr4:124943291	JACUSA_call2	mm10	exon	9930104L06Rik	9930104L06Rik	9930104L06Rik	http://genome.ucsc.edu/cgi-bin/hgTracks?db=mm10&position=chr4%3A124943290-124943291	SINE	B1_Mur1	Alu	TRUE	FALSE
chr4	124943294	124943295	+	1.56907	A	12,0,0,0	12	0	0	0	12	0	chr4_124943294	0	D7r3	D7	OS	chr4_124943295	chr4:124943295	JACUSA_call2	mm10	exon	9930104L06Rik	9930104L06Rik	9930104L06Rik	http://genome.ucsc.edu/cgi-bin/hgTracks?db=mm10&position=chr4%3A124943294-124943295	SINE	B1_Mur1	Alu	TRUE	FALSE
chr4	124943299	124943300	+	1.89874	A	9,0,1,0	9	0	1	0	10	1	chr4_124943299	0.1	D7r3	D7	OS	chr4_124943300	chr4:124943300	JACUSA_call2	mm10	exon	9930104L06Rik	9930104L06Rik	9930104L06Rik	http://genome.ucsc.edu/cgi-bin/hgTracks?db=mm10&position=chr4%3A124943299-124943300	SINE	B1_Mur1	Alu	TRUE	FALSE
chr4	124943300	124943301	+	0.00679944	A	10,0,1,0	10	0	1	0	11	1	chr4_124943300	0.0909091	D7r3	D7	OS	chr4_124943301	chr4:124943301	JACUSA_call2	mm10	exon	9930104L06Rik	9930104L06Rik	9930104L06Rik	http://genome.ucsc.edu/cgi-bin/hgTracks?db=mm10&position=chr4%3A124943300-124943301	SINE	B1_Mur1	Alu	TRUE	FALSE
chr4	124943356	124943357	+	0.356811	A	12,0,0,0	12	0	0	0	12	0	chr4_124943356	0	D7r3	D7	OS	chr4_124943357	chr4:124943357	JACUSA_call2	mm10	exon	9930104L06Rik	9930104L06Rik	9930104L06Rik	http://genome.ucsc.edu/cgi-bin/hgTracks?db=mm10&position=chr4%3A124943356-124943357	SINE	B1_Mur1	Alu	TRUE	FALSE
chr4	124943360	124943361	+	0.918187	A	12,0,0,0	12	0	0	0	12	0	chr4_124943360	0	D7r3	D7	OS	chr4_124943361	chr4:124943361	JACUSA_call2	mm10	exon	9930104L06Rik	9930104L06Rik	9930104L06Rik	http://genome.ucsc.edu/cgi-bin/hgTracks?db=mm10&position=chr4%3A124943360-124943361	SINE	B1_Mur1	Alu	TRUE	FALSE
chr4	124944300	124944301	+	7.22049	A	21,0,0,0	21	0	0	0	21	0	chr4_124944300	0	D7r3	D7	OS	chr4_124944301	chr4:124944301	JACUSA_call2	mm10	3' end	9930104L06Rik	9930104L06Rik	9930104L06Rik	http://genome.ucsc.edu/cgi-bin/hgTracks?db=mm10&position=chr4%3A124944300-124944301	SINE	B1_Mur4	Alu	TRUE	FALSE
chr4	124944318	124944319	+	0.912258	A	20,0,0,0	20	0	0	0	20	0	chr4_124944318	0	D7r3	D7	OS	chr4_124944319	chr4:124944319	JACUSA_call2	mm10	3' end	9930104L06Rik	9930104L06Rik	9930104L06Rik	http://genome.ucsc.edu/cgi-bin/hgTracks?db=mm10&position=chr4%3A124944318-124944319	SINE	B1_Mur4	Alu	TRUE	FALSE
chr4	124944328	124944329	+	0.358061	A	18,0,0,0	18	0	0	0	18	0	chr4_124944328	0	D7r3	D7	OS	chr4_124944329	chr4:124944329	JACUSA_call2	mm10	3' end	9930104L06Rik	9930104L06Rik	9930104L06Rik	http://genome.ucsc.edu/cgi-bin/hgTracks?db=mm10&position=chr4%3A124944328-124944329	SINE	B1_Mur4	Alu	TRUE	FALSE
chr4	124944372	124944373	+	2.78608	A	21,0,0,0	21	0	0	0	21	0	chr4_124944372	0	D7r3	D7	OS	chr4_124944373	chr4:124944373	JACUSA_call2	mm10	3' end	9930104L06Rik	9930104L06Rik	9930104L06Rik	http://genome.ucsc.edu/cgi-bin/hgTracks?db=mm10&position=chr4%3A124944372-124944373	SINE	B1_Mur4	Alu	TRUE	FALSE
chr4	124944375	124944376	+	0.121936	A	19,0,0,0	19	0	0	0	19	0	chr4_124944375	0	D7r3	D7	OS	chr4_124944376	chr4:124944376	JACUSA_call2	mm10	3' end	9930104L06Rik	9930104L06Rik	9930104L06Rik	http://genome.ucsc.edu/cgi-bin/hgTracks?db=mm10&position=chr4%3A124944375-124944376	SINE	B1_Mur4	Alu	TRUE	FALSE
chr4	124944381	124944382	+	0.35092	A	20,0,0,0	20	0	0	0	20	0	chr4_124944381	0	D7r3	D7	OS	chr4_124944382	chr4:124944382	JACUSA_call2	mm10	3' end	9930104L06Rik	9930104L06Rik	9930104L06Rik	http://genome.ucsc.edu/cgi-bin/hgTracks?db=mm10&position=chr4%3A124944381-124944382	SINE	B1_Mur4	Alu	TRUE	FALSE
chr4	128752174	128752175	+	22.8689	A	135,0,6,0	135	0	6	0	141	6	chr4_128752174	0.0425532	D7r3	D7	OS	chr4_128752175	chr4:128752175	JACUSA_call2	mm10	3' end	Phc2	Phc2	Phc2	http://genome.ucsc.edu/cgi-bin/hgTracks?db=mm10&position=chr4%3A128752174-128752175				FALSE	FALSE
chr4	129198636	129198637	+	2.05546	A	20,0,1,0	20	0	1	0	21	1	chr4_129198636	0.047619	D7r3	D7	OS	chr4_129198637	chr4:129198637	JACUSA_call2	mm10	intron	Yars	Yars	Yars	http://genome.ucsc.edu/cgi-bin/hgTracks?db=mm10&position=chr4%3A129198636-129198637	SINE	B3	B2	FALSE	TRUE
chr4	129200257	129200258	+	1.23664	A	10,0,0,0	10	0	0	0	10	0	chr4_129200257	0	D7r3	D7	OS	chr4_129200258	chr4:129200258	JACUSA_call2	mm10	intron	Yars	Yars	Yars	http://genome.ucsc.edu/cgi-bin/hgTracks?db=mm10&position=chr4%3A129200257-129200258	SINE	B3	B2	FALSE	TRUE
chr4	129200321	129200322	+	0.0118985	A	14,0,1,0	14	0	1	0	15	1	chr4_129200321	0.0666667	D7r3	D7	OS	chr4_129200322	chr4:129200322	JACUSA_call2	mm10	intron	Yars	Yars	Yars	http://genome.ucsc.edu/cgi-bin/hgTracks?db=mm10&position=chr4%3A129200321-129200322	SINE	B3	B2	FALSE	TRUE
chr4	129200325	129200326	+	1.15063	A	14,0,2,0	14	0	2	0	16	2	chr4_129200325	0.125	D7r3	D7	OS	chr4_129200326	chr4:129200326	JACUSA_call2	mm10	intron	Yars	Yars	Yars	http://genome.ucsc.edu/cgi-bin/hgTracks?db=mm10&position=chr4%3A129200325-129200326	SINE	B3	B2	FALSE	TRUE
chr4	129348490	129348491	+	0.551059	A	6,0,1,0	6	0	1	0	7	1	chr4_129348490	0.142857	D7r3	D7	OS	chr4_129348491	chr4:129348491	JACUSA_call2	mm10	exon	Zbtb8os	Zbtb8os	Zbtb8os	http://genome.ucsc.edu/cgi-bin/hgTracks?db=mm10&position=chr4%3A129348490-129348491	SINE	B1_Mm	Alu	TRUE	FALSE
chr4	130825633	130825634	+	0.469946	A	634,0,0,0	634	0	0	0	634	0	chr4_130825633	0	D7r3	D7	OS	chr4_130825634	chr4:130825634	JACUSA_call2	mm10	3' end	Sdc3	Sdc3	Sdc3	http://genome.ucsc.edu/cgi-bin/hgTracks?db=mm10&position=chr4%3A130825633-130825634				FALSE	FALSE
chr4	139378286	139378287	+	1.80463	A	13,0,0,0	13	0	0	0	13	0	chr4_139378286	0	D7r3	D7	OS	chr4_139378287	chr4:139378287	JACUSA_call2	mm10	3' end	Emc1	Emc1	Emc1	http://genome.ucsc.edu/cgi-bin/hgTracks?db=mm10&position=chr4%3A139378286-139378287	SINE	B3	B2	FALSE	TRUE
chr4	148056359	148056360	+	0.234619	A	24,0,0,0	24	0	0	0	24	0	chr4_148056359	0	D7r3	D7	OS	chr4_148056360	chr4:148056360	JACUSA_call2	mm10	exon	Mthfr	Mthfr	Mthfr	http://genome.ucsc.edu/cgi-bin/hgTracks?db=mm10&position=chr4%3A148056359-148056360				FALSE	FALSE
chr4	148056482	148056483	+	0.299282	A	22,0,0,0	22	0	0	0	22	0	chr4_148056482	0	D7r3	D7	OS	chr4_148056483	chr4:148056483	JACUSA_call2	mm10	exon	Mthfr	Mthfr	Mthfr	http://genome.ucsc.edu/cgi-bin/hgTracks?db=mm10&position=chr4%3A148056482-148056483				FALSE	FALSE
chr4	149118128	149118129	+	2.67523	A	3,0,0,0	3	0	0	0	3	0	chr4_149118128	0	D7r3	D7	OS	chr4_149118129	chr4:149118129	JACUSA_call2	mm10	3' end	Dffa	Dffa	Dffa	http://genome.ucsc.edu/cgi-bin/hgTracks?db=mm10&position=chr4%3A149118128-149118129	SINE	B1_Mur4	Alu	TRUE	FALSE
chr4	149118147	149118148	+	0.442623	A	5,0,0,0	5	0	0	0	5	0	chr4_149118147	0	D7r3	D7	OS	chr4_149118148	chr4:149118148	JACUSA_call2	mm10	3' end	Dffa	Dffa	Dffa	http://genome.ucsc.edu/cgi-bin/hgTracks?db=mm10&position=chr4%3A149118147-149118148	SINE	B1_Mur4	Alu	TRUE	FALSE
chr4	149118196	149118197	+	3.20073	A	7,0,0,0	7	0	0	0	7	0	chr4_149118196	0	D7r3	D7	OS	chr4_149118197	chr4:149118197	JACUSA_call2	mm10	3' end	Dffa	Dffa	Dffa	http://genome.ucsc.edu/cgi-bin/hgTracks?db=mm10&position=chr4%3A149118196-149118197	SINE	B1_Mur4	Alu	TRUE	FALSE
chr4	149118209	149118210	+	4.44911	A	8,0,0,0	8	0	0	0	8	0	chr4_149118209	0	D7r3	D7	OS	chr4_149118210	chr4:149118210	JACUSA_call2	mm10	3' end	Dffa	Dffa	Dffa	http://genome.ucsc.edu/cgi-bin/hgTracks?db=mm10&position=chr4%3A149118209-149118210	SINE	B1_Mur4	Alu	TRUE	FALSE
chr4	149118752	149118753	+	7.18548	A	10,0,0,0	10	0	0	0	10	0	chr4_149118752	0	D7r3	D7	OS	chr4_149118753	chr4:149118753	JACUSA_call2	mm10	3' end	Dffa	Dffa	Dffa	http://genome.ucsc.edu/cgi-bin/hgTracks?db=mm10&position=chr4%3A149118752-149118753	SINE	B1_Mm	Alu	TRUE	FALSE
chr4	149118753	149118754	+	2.15651	A	7,0,2,0	7	0	2	0	9	2	chr4_149118753	0.222222	D7r3	D7	OS	chr4_149118754	chr4:149118754	JACUSA_call2	mm10	3' end	Dffa	Dffa	Dffa	http://genome.ucsc.edu/cgi-bin/hgTracks?db=mm10&position=chr4%3A149118753-149118754	SINE	B1_Mm	Alu	TRUE	FALSE
chr4	150860590	150860591	+	0.414511	A	21,0,0,0	21	0	0	0	21	0	chr4_150860590	0	D7r3	D7	OS	chr4_150860591	chr4:150860591	JACUSA_call2	mm10	intron	Errfi1	Errfi1	Errfi1	http://genome.ucsc.edu/cgi-bin/hgTracks?db=mm10&position=chr4%3A150860590-150860591				FALSE	FALSE
chr4	150860606	150860607	+	0.133532	A	25,0,1,0	25	0	1	0	26	1	chr4_150860606	0.0384615	D7r3	D7	OS	chr4_150860607	chr4:150860607	JACUSA_call2	mm10	intron	Errfi1	Errfi1	Errfi1	http://genome.ucsc.edu/cgi-bin/hgTracks?db=mm10&position=chr4%3A150860606-150860607				FALSE	FALSE
chr4	155621025	155621026	+	1.86102	A	7,0,0,0	7	0	0	0	7	0	chr4_155621025	0	D7r3	D7	OS	chr4_155621026	chr4:155621026	JACUSA_call2	mm10	exon	Slc35e2	Slc35e2, Gm16023	Gm16023, Slc35e2	http://genome.ucsc.edu/cgi-bin/hgTracks?db=mm10&position=chr4%3A155621025-155621026				FALSE	FALSE
chr4	155621030	155621031	+	1.1168	A	7,0,0,0	7	0	0	0	7	0	chr4_155621030	0	D7r3	D7	OS	chr4_155621031	chr4:155621031	JACUSA_call2	mm10	exon	Slc35e2	Slc35e2, Gm16023	Gm16023, Slc35e2	http://genome.ucsc.edu/cgi-bin/hgTracks?db=mm10&position=chr4%3A155621030-155621031	SINE	B1_Mus1	Alu	TRUE	FALSE
chr4	155621048	155621049	+	4.67989	A	9,0,0,0	9	0	0	0	9	0	chr4_155621048	0	D7r3	D7	OS	chr4_155621049	chr4:155621049	JACUSA_call2	mm10	exon	Slc35e2	Slc35e2, Gm16023	Gm16023, Slc35e2	http://genome.ucsc.edu/cgi-bin/hgTracks?db=mm10&position=chr4%3A155621048-155621049	SINE	B1_Mus1	Alu	TRUE	FALSE
chr4	155621053	155621054	+	1.76302	A	9,0,0,0	9	0	0	0	9	0	chr4_155621053	0	D7r3	D7	OS	chr4_155621054	chr4:155621054	JACUSA_call2	mm10	exon	Slc35e2	Slc35e2, Gm16023	Gm16023, Slc35e2	http://genome.ucsc.edu/cgi-bin/hgTracks?db=mm10&position=chr4%3A155621053-155621054	SINE	B1_Mus1	Alu	TRUE	FALSE
chr4	155621086	155621087	+	1.35002	A	7,0,0,0	7	0	0	0	7	0	chr4_155621086	0	D7r3	D7	OS	chr4_155621087	chr4:155621087	JACUSA_call2	mm10	exon	Slc35e2	Slc35e2, Gm16023	Gm16023, Slc35e2	http://genome.ucsc.edu/cgi-bin/hgTracks?db=mm10&position=chr4%3A155621086-155621087	SINE	B1_Mus1	Alu	TRUE	FALSE
chr4	155621107	155621108	+	2.41414	A	8,0,0,0	8	0	0	0	8	0	chr4_155621107	0	D7r3	D7	OS	chr4_155621108	chr4:155621108	JACUSA_call2	mm10	exon	Slc35e2	Slc35e2, Gm16023	Gm16023, Slc35e2	http://genome.ucsc.edu/cgi-bin/hgTracks?db=mm10&position=chr4%3A155621107-155621108	SINE	B1_Mus1	Alu	TRUE	FALSE
chr4	155621109	155621110	+	5.64856	A	7,0,0,0	7	0	0	0	7	0	chr4_155621109	0	D7r3	D7	OS	chr4_155621110	chr4:155621110	JACUSA_call2	mm10	exon	Slc35e2	Slc35e2, Gm16023	Gm16023, Slc35e2	http://genome.ucsc.edu/cgi-bin/hgTracks?db=mm10&position=chr4%3A155621109-155621110	SINE	B1_Mus1	Alu	TRUE	FALSE
chr4	155621114	155621115	+	3.2172	A	8,0,0,0	8	0	0	0	8	0	chr4_155621114	0	D7r3	D7	OS	chr4_155621115	chr4:155621115	JACUSA_call2	mm10	exon	Slc35e2	Slc35e2, Gm16023	Gm16023, Slc35e2	http://genome.ucsc.edu/cgi-bin/hgTracks?db=mm10&position=chr4%3A155621114-155621115	SINE	B1_Mus1	Alu	TRUE	FALSE
chr4	155621115	155621116	+	1.11618	A	7,0,0,0	7	0	0	0	7	0	chr4_155621115	0	D7r3	D7	OS	chr4_155621116	chr4:155621116	JACUSA_call2	mm10	exon	Slc35e2	Slc35e2, Gm16023	Gm16023, Slc35e2	http://genome.ucsc.edu/cgi-bin/hgTracks?db=mm10&position=chr4%3A155621115-155621116	SINE	B1_Mus1	Alu	TRUE	FALSE
chr4	155621136	155621137	+	0.468528	A	10,0,0,0	10	0	0	0	10	0	chr4_155621136	0	D7r3	D7	OS	chr4_155621137	chr4:155621137	JACUSA_call2	mm10	exon	Slc35e2	Slc35e2, Gm16023	Gm16023, Slc35e2	http://genome.ucsc.edu/cgi-bin/hgTracks?db=mm10&position=chr4%3A155621136-155621137	SINE	B1_Mus1	Alu	TRUE	FALSE
chr4	155621140	155621141	+	3.37973	A	9,0,0,0	9	0	0	0	9	0	chr4_155621140	0	D7r3	D7	OS	chr4_155621141	chr4:155621141	JACUSA_call2	mm10	exon	Slc35e2	Slc35e2, Gm16023	Gm16023, Slc35e2	http://genome.ucsc.edu/cgi-bin/hgTracks?db=mm10&position=chr4%3A155621140-155621141	SINE	B1_Mus1	Alu	TRUE	FALSE
chr4	155621144	155621145	+	0.464228	A	10,0,0,0	10	0	0	0	10	0	chr4_155621144	0	D7r3	D7	OS	chr4_155621145	chr4:155621145	JACUSA_call2	mm10	exon	Slc35e2	Slc35e2, Gm16023	Gm16023, Slc35e2	http://genome.ucsc.edu/cgi-bin/hgTracks?db=mm10&position=chr4%3A155621144-155621145	SINE	B1_Mus1	Alu	TRUE	FALSE
chr4	155621145	155621146	+	1.11033	A	10,0,0,0	10	0	0	0	10	0	chr4_155621145	0	D7r3	D7	OS	chr4_155621146	chr4:155621146	JACUSA_call2	mm10	exon	Slc35e2	Slc35e2, Gm16023	Gm16023, Slc35e2	http://genome.ucsc.edu/cgi-bin/hgTracks?db=mm10&position=chr4%3A155621145-155621146	SINE	B1_Mus1	Alu	TRUE	FALSE
chr4	155621146	155621147	+	0.459563	A	10,0,0,0	10	0	0	0	10	0	chr4_155621146	0	D7r3	D7	OS	chr4_155621147	chr4:155621147	JACUSA_call2	mm10	exon	Slc35e2	Slc35e2, Gm16023	Gm16023, Slc35e2	http://genome.ucsc.edu/cgi-bin/hgTracks?db=mm10&position=chr4%3A155621146-155621147	SINE	B1_Mus1	Alu	TRUE	FALSE
chr4	155621147	155621148	+	1.45436	A	8,0,0,0	8	0	0	0	8	0	chr4_155621147	0	D7r3	D7	OS	chr4_155621148	chr4:155621148	JACUSA_call2	mm10	exon	Slc35e2	Slc35e2, Gm16023	Gm16023, Slc35e2	http://genome.ucsc.edu/cgi-bin/hgTracks?db=mm10&position=chr4%3A155621147-155621148	SINE	B1_Mus1	Alu	TRUE	FALSE
chr4	155621464	155621465	+	0.413546	A	12,0,0,0	12	0	0	0	12	0	chr4_155621464	0	D7r3	D7	OS	chr4_155621465	chr4:155621465	JACUSA_call2	mm10	exon	Slc35e2	Slc35e2, Gm16023	Gm16023, Slc35e2	http://genome.ucsc.edu/cgi-bin/hgTracks?db=mm10&position=chr4%3A155621464-155621465	SINE	B1_Mus1	Alu	TRUE	FALSE
chr4	155621486	155621487	+	2.1919	A	17,0,0,0	17	0	0	0	17	0	chr4_155621486	0	D7r3	D7	OS	chr4_155621487	chr4:155621487	JACUSA_call2	mm10	exon	Slc35e2	Slc35e2, Gm16023	Gm16023, Slc35e2	http://genome.ucsc.edu/cgi-bin/hgTracks?db=mm10&position=chr4%3A155621486-155621487	SINE	B1_Mus1	Alu	TRUE	FALSE
chr4	155621512	155621513	+	1.0388	A	18,0,0,0	18	0	0	0	18	0	chr4_155621512	0	D7r3	D7	OS	chr4_155621513	chr4:155621513	JACUSA_call2	mm10	exon	Slc35e2	Slc35e2, Gm16023	Gm16023, Slc35e2	http://genome.ucsc.edu/cgi-bin/hgTracks?db=mm10&position=chr4%3A155621512-155621513	SINE	B1_Mus1	Alu	TRUE	FALSE
chr4	155621524	155621525	+	1.09986	A	20,0,0,0	20	0	0	0	20	0	chr4_155621524	0	D7r3	D7	OS	chr4_155621525	chr4:155621525	JACUSA_call2	mm10	exon	Slc35e2	Slc35e2, Gm16023	Gm16023, Slc35e2	http://genome.ucsc.edu/cgi-bin/hgTracks?db=mm10&position=chr4%3A155621524-155621525	SINE	B1_Mus1	Alu	TRUE	FALSE
chr4	155621896	155621897	+	4.75907	A	14,0,1,0	14	0	1	0	15	1	chr4_155621896	0.0666667	D7r3	D7	OS	chr4_155621897	chr4:155621897	JACUSA_call2	mm10	exon	Slc35e2	Slc35e2, Gm16023	Gm16023, Slc35e2	http://genome.ucsc.edu/cgi-bin/hgTracks?db=mm10&position=chr4%3A155621896-155621897	SINE	B1_Mur3	Alu	TRUE	FALSE
chr4	155621902	155621903	+	8.52216	A	12,0,1,0	12	0	1	0	13	1	chr4_155621902	0.0769231	D7r3	D7	OS	chr4_155621903	chr4:155621903	JACUSA_call2	mm10	exon	Slc35e2	Slc35e2, Gm16023	Gm16023, Slc35e2	http://genome.ucsc.edu/cgi-bin/hgTracks?db=mm10&position=chr4%3A155621902-155621903	SINE	B1_Mur3	Alu	TRUE	FALSE
chr4	155621903	155621904	+	3.23786	A	10,0,2,0	10	0	2	0	12	2	chr4_155621903	0.166667	D7r3	D7	OS	chr4_155621904	chr4:155621904	JACUSA_call2	mm10	exon	Slc35e2	Slc35e2, Gm16023	Gm16023, Slc35e2	http://genome.ucsc.edu/cgi-bin/hgTracks?db=mm10&position=chr4%3A155621903-155621904	SINE	B1_Mur3	Alu	TRUE	FALSE
chr4	155621908	155621909	+	3.64454	A	8,0,1,0	8	0	1	0	9	1	chr4_155621908	0.111111	D7r3	D7	OS	chr4_155621909	chr4:155621909	JACUSA_call2	mm10	exon	Slc35e2	Slc35e2, Gm16023	Gm16023, Slc35e2	http://genome.ucsc.edu/cgi-bin/hgTracks?db=mm10&position=chr4%3A155621908-155621909	SINE	B1_Mur3	Alu	TRUE	FALSE
chr4	155621911	155621912	+	4.4916	A	9,0,0,0	9	0	0	0	9	0	chr4_155621911	0	D7r3	D7	OS	chr4_155621912	chr4:155621912	JACUSA_call2	mm10	exon	Slc35e2	Slc35e2, Gm16023	Gm16023, Slc35e2	http://genome.ucsc.edu/cgi-bin/hgTracks?db=mm10&position=chr4%3A155621911-155621912	SINE	B1_Mur3	Alu	TRUE	FALSE
chr4	155621915	155621916	+	2.66992	A	7,0,1,0	7	0	1	0	8	1	chr4_155621915	0.125	D7r3	D7	OS	chr4_155621916	chr4:155621916	JACUSA_call2	mm10	exon	Slc35e2	Slc35e2, Gm16023	Gm16023, Slc35e2	http://genome.ucsc.edu/cgi-bin/hgTracks?db=mm10&position=chr4%3A155621915-155621916	SINE	B1_Mur3	Alu	TRUE	FALSE
chr4	155621943	155621944	+	1.7108	A	10,0,0,0	10	0	0	0	10	0	chr4_155621943	0	D7r3	D7	OS	chr4_155621944	chr4:155621944	JACUSA_call2	mm10	exon	Slc35e2	Slc35e2, Gm16023	Gm16023, Slc35e2	http://genome.ucsc.edu/cgi-bin/hgTracks?db=mm10&position=chr4%3A155621943-155621944	SINE	B1_Mur3	Alu	TRUE	FALSE
chr4	155621964	155621965	+	1.7401	A	10,0,0,0	10	0	0	0	10	0	chr4_155621964	0	D7r3	D7	OS	chr4_155621965	chr4:155621965	JACUSA_call2	mm10	exon	Slc35e2	Slc35e2, Gm16023	Gm16023, Slc35e2	http://genome.ucsc.edu/cgi-bin/hgTracks?db=mm10&position=chr4%3A155621964-155621965	SINE	B1_Mur3	Alu	TRUE	FALSE
chr4	155621966	155621967	+	1.07094	A	10,0,0,0	10	0	0	0	10	0	chr4_155621966	0	D7r3	D7	OS	chr4_155621967	chr4:155621967	JACUSA_call2	mm10	exon	Slc35e2	Slc35e2, Gm16023	Gm16023, Slc35e2	http://genome.ucsc.edu/cgi-bin/hgTracks?db=mm10&position=chr4%3A155621966-155621967	SINE	B1_Mur3	Alu	TRUE	FALSE
chr4	155621967	155621968	+	7.14806	A	10,0,0,0	10	0	0	0	10	0	chr4_155621967	0	D7r3	D7	OS	chr4_155621968	chr4:155621968	JACUSA_call2	mm10	exon	Slc35e2	Slc35e2, Gm16023	Gm16023, Slc35e2	http://genome.ucsc.edu/cgi-bin/hgTracks?db=mm10&position=chr4%3A155621967-155621968	SINE	B1_Mur3	Alu	TRUE	FALSE
chr4	155622000	155622001	+	0.467254	A	9,0,0,0	9	0	0	0	9	0	chr4_155622000	0	D7r3	D7	OS	chr4_155622001	chr4:155622001	JACUSA_call2	mm10	exon	Slc35e2	Slc35e2, Gm16023	Gm16023, Slc35e2	http://genome.ucsc.edu/cgi-bin/hgTracks?db=mm10&position=chr4%3A155622000-155622001	SINE	B1_Mur3	Alu	TRUE	FALSE
chr4	155622002	155622003	+	3.21559	A	9,0,0,0	9	0	0	0	9	0	chr4_155622002	0	D7r3	D7	OS	chr4_155622003	chr4:155622003	JACUSA_call2	mm10	exon	Slc35e2	Slc35e2, Gm16023	Gm16023, Slc35e2	http://genome.ucsc.edu/cgi-bin/hgTracks?db=mm10&position=chr4%3A155622002-155622003	SINE	B1_Mur3	Alu	TRUE	FALSE
chr4	155622005	155622006	+	1.11087	A	8,0,0,0	8	0	0	0	8	0	chr4_155622005	0	D7r3	D7	OS	chr4_155622006	chr4:155622006	JACUSA_call2	mm10	exon	Slc35e2	Slc35e2, Gm16023	Gm16023, Slc35e2	http://genome.ucsc.edu/cgi-bin/hgTracks?db=mm10&position=chr4%3A155622005-155622006	SINE	B1_Mur3	Alu	TRUE	FALSE
chr4	155622370	155622371	+	4.68927	A	7,0,1,0	7	0	1	0	8	1	chr4_155622370	0.125	D7r3	D7	OS	chr4_155622371	chr4:155622371	JACUSA_call2	mm10	3' end	Slc35e2	Slc35e2, Gm16023	Gm16023, Slc35e2	http://genome.ucsc.edu/cgi-bin/hgTracks?db=mm10&position=chr4%3A155622370-155622371	SINE	B1_Mus1	Alu	TRUE	FALSE
chr4	155622376	155622377	+	6.09714	A	8,0,0,0	8	0	0	0	8	0	chr4_155622376	0	D7r3	D7	OS	chr4_155622377	chr4:155622377	JACUSA_call2	mm10	3' end	Slc35e2	Slc35e2, Gm16023	Gm16023, Slc35e2	http://genome.ucsc.edu/cgi-bin/hgTracks?db=mm10&position=chr4%3A155622376-155622377	SINE	B1_Mus1	Alu	TRUE	FALSE
chr4	155715883	155715884	+	3.66613	A	19,0,0,0	19	0	0	0	19	0	chr4_155715883	0	D7r3	D7	OS	chr4_155715884	chr4:155715884	JACUSA_call2	mm10	intron	Ssu72	Ssu72	Ssu72	http://genome.ucsc.edu/cgi-bin/hgTracks?db=mm10&position=chr4%3A155715883-155715884	SINE	B1F2	Alu	TRUE	FALSE
chr4	155716463	155716464	+	1.47613	A	7,0,0,0	7	0	0	0	7	0	chr4_155716463	0	D7r3	D7	OS	chr4_155716464	chr4:155716464	JACUSA_call2	mm10	intron	Ssu72	Ssu72	Ssu72	http://genome.ucsc.edu/cgi-bin/hgTracks?db=mm10&position=chr4%3A155716463-155716464	SINE	B1F	Alu	TRUE	FALSE
chr4	155716477	155716478	+	4.27251	A	7,0,1,0	7	0	1	0	8	1	chr4_155716477	0.125	D7r3	D7	OS	chr4_155716478	chr4:155716478	JACUSA_call2	mm10	intron	Ssu72	Ssu72	Ssu72	http://genome.ucsc.edu/cgi-bin/hgTracks?db=mm10&position=chr4%3A155716477-155716478	SINE	B1F	Alu	TRUE	FALSE
chr4	155716479	155716480	+	1.45849	A	8,0,0,0	8	0	0	0	8	0	chr4_155716479	0	D7r3	D7	OS	chr4_155716480	chr4:155716480	JACUSA_call2	mm10	intron	Ssu72	Ssu72	Ssu72	http://genome.ucsc.edu/cgi-bin/hgTracks?db=mm10&position=chr4%3A155716479-155716480	SINE	B1F	Alu	TRUE	FALSE
chr4	155716480	155716481	+	1.7011	A	7,0,1,0	7	0	1	0	8	1	chr4_155716480	0.125	D7r3	D7	OS	chr4_155716481	chr4:155716481	JACUSA_call2	mm10	intron	Ssu72	Ssu72	Ssu72	http://genome.ucsc.edu/cgi-bin/hgTracks?db=mm10&position=chr4%3A155716480-155716481	SINE	B1F	Alu	TRUE	FALSE
chr4	155716519	155716520	+	4.39803	A	11,0,0,0	11	0	0	0	11	0	chr4_155716519	0	D7r3	D7	OS	chr4_155716520	chr4:155716520	JACUSA_call2	mm10	intron	Ssu72	Ssu72	Ssu72	http://genome.ucsc.edu/cgi-bin/hgTracks?db=mm10&position=chr4%3A155716519-155716520	SINE	B1F	Alu	TRUE	FALSE
chr4	155716520	155716521	+	1.97601	A	11,0,0,0	11	0	0	0	11	0	chr4_155716520	0	D7r3	D7	OS	chr4_155716521	chr4:155716521	JACUSA_call2	mm10	intron	Ssu72	Ssu72	Ssu72	http://genome.ucsc.edu/cgi-bin/hgTracks?db=mm10&position=chr4%3A155716520-155716521	SINE	B1F	Alu	TRUE	FALSE
chr4	155717053	155717054	+	9.12189e-07	A	9,0,0,0	9	0	0	0	9	0	chr4_155717053	0	D7r3	D7	OS	chr4_155717054	chr4:155717054	JACUSA_call2	mm10	intron	Ssu72	Ssu72	Ssu72	http://genome.ucsc.edu/cgi-bin/hgTracks?db=mm10&position=chr4%3A155717053-155717054	SINE	B1_Mm	Alu	TRUE	FALSE
chr4	155815907	155815908	+	0.425475	A	19,0,0,0	19	0	0	0	19	0	chr4_155815907	0	D7r3	D7	OS	chr4_155815908	chr4:155815908	JACUSA_call2	mm10	intron	Ccnl2	Ccnl2	Ccnl2	http://genome.ucsc.edu/cgi-bin/hgTracks?db=mm10&position=chr4%3A155815907-155815908	SINE	B1_Mus2	Alu	TRUE	FALSE
chr4	155856266	155856267	+	0.616236	A	15,0,1,0	15	0	1	0	16	1	chr4_155856266	0.0625	D7r3	D7	OS	chr4_155856267	chr4:155856267	JACUSA_call2	mm10	intron	Dvl1	Dvl1	Dvl1	http://genome.ucsc.edu/cgi-bin/hgTracks?db=mm10&position=chr4%3A155856266-155856267				FALSE	FALSE
chr4	155905875	155905876	+	0.228434	A	38,0,0,0	38	0	0	0	38	0	chr4_155905875	0	D7r3	D7	OS	chr4_155905876	chr4:155905876	JACUSA_call2	mm10	exon	Acap3	Acap3	Acap3	http://genome.ucsc.edu/cgi-bin/hgTracks?db=mm10&position=chr4%3A155905875-155905876				FALSE	FALSE
chr4	156010665	156010666	+	15.0142	A	18,0,1,0	18	0	1	0	19	1	chr4_156010665	0.0526316	D7r3	D7	OS	chr4_156010666	chr4:156010666	JACUSA_call2	mm10	exon	Sdf4	Sdf4	Sdf4	http://genome.ucsc.edu/cgi-bin/hgTracks?db=mm10&position=chr4%3A156010665-156010666	SINE	B1_Mur4	Alu	TRUE	FALSE
chr4	156010669	156010670	+	0.885548	A	21,0,0,0	21	0	0	0	21	0	chr4_156010669	0	D7r3	D7	OS	chr4_156010670	chr4:156010670	JACUSA_call2	mm10	exon	Sdf4	Sdf4	Sdf4	http://genome.ucsc.edu/cgi-bin/hgTracks?db=mm10&position=chr4%3A156010669-156010670	SINE	B1_Mur4	Alu	TRUE	FALSE
chr4	156010674	156010675	+	0.899247	A	18,0,0,0	18	0	0	0	18	0	chr4_156010674	0	D7r3	D7	OS	chr4_156010675	chr4:156010675	JACUSA_call2	mm10	exon	Sdf4	Sdf4	Sdf4	http://genome.ucsc.edu/cgi-bin/hgTracks?db=mm10&position=chr4%3A156010674-156010675	SINE	B1_Mur4	Alu	TRUE	FALSE
chr4	156010678	156010679	+	0.362717	A	16,0,0,0	16	0	0	0	16	0	chr4_156010678	0	D7r3	D7	OS	chr4_156010679	chr4:156010679	JACUSA_call2	mm10	exon	Sdf4	Sdf4	Sdf4	http://genome.ucsc.edu/cgi-bin/hgTracks?db=mm10&position=chr4%3A156010678-156010679	SINE	B1_Mur4	Alu	TRUE	FALSE
chr4	156010682	156010683	+	0.375308	A	16,0,0,0	16	0	0	0	16	0	chr4_156010682	0	D7r3	D7	OS	chr4_156010683	chr4:156010683	JACUSA_call2	mm10	exon	Sdf4	Sdf4	Sdf4	http://genome.ucsc.edu/cgi-bin/hgTracks?db=mm10&position=chr4%3A156010682-156010683	SINE	B1_Mur4	Alu	TRUE	FALSE
chr4	156010685	156010686	+	0.389925	A	16,0,0,0	16	0	0	0	16	0	chr4_156010685	0	D7r3	D7	OS	chr4_156010686	chr4:156010686	JACUSA_call2	mm10	exon	Sdf4	Sdf4	Sdf4	http://genome.ucsc.edu/cgi-bin/hgTracks?db=mm10&position=chr4%3A156010685-156010686	SINE	B1_Mur4	Alu	TRUE	FALSE
chr4	156010691	156010692	+	0.366784	A	18,0,0,0	18	0	0	0	18	0	chr4_156010691	0	D7r3	D7	OS	chr4_156010692	chr4:156010692	JACUSA_call2	mm10	exon	Sdf4	Sdf4	Sdf4	http://genome.ucsc.edu/cgi-bin/hgTracks?db=mm10&position=chr4%3A156010691-156010692	SINE	B1_Mur4	Alu	TRUE	FALSE
chr4	21834567	21834568	+	1.18259	A	6,0,0,0	6	0	0	0	6	0	chr4_21834567	0	D7r3	D7	OS	chr4_21834568	chr4:21834568	JACUSA_call2	mm10	exon	Usp45	Usp45	Usp45	http://genome.ucsc.edu/cgi-bin/hgTracks?db=mm10&position=chr4%3A21834567-21834568	SINE	PB1D9	Alu	TRUE	FALSE
chr4	21834573	21834574	+	2.69183	A	7,0,0,0	7	0	0	0	7	0	chr4_21834573	0	D7r3	D7	OS	chr4_21834574	chr4:21834574	JACUSA_call2	mm10	exon	Usp45	Usp45	Usp45	http://genome.ucsc.edu/cgi-bin/hgTracks?db=mm10&position=chr4%3A21834573-21834574	SINE	PB1D9	Alu	TRUE	FALSE
chr4	21834577	21834578	+	7.97535	A	7,0,0,0	7	0	0	0	7	0	chr4_21834577	0	D7r3	D7	OS	chr4_21834578	chr4:21834578	JACUSA_call2	mm10	exon	Usp45	Usp45	Usp45	http://genome.ucsc.edu/cgi-bin/hgTracks?db=mm10&position=chr4%3A21834577-21834578	SINE	PB1D9	Alu	TRUE	FALSE
chr4	21834756	21834757	+	0.0028849	A	12,0,1,0	12	0	1	0	13	1	chr4_21834756	0.0769231	D7r3	D7	OS	chr4_21834757	chr4:21834757	JACUSA_call2	mm10	exon	Usp45	Usp45	Usp45	http://genome.ucsc.edu/cgi-bin/hgTracks?db=mm10&position=chr4%3A21834756-21834757	SINE	B1_Mus1	Alu	TRUE	FALSE
chr4	21834780	21834781	+	4.66691	A	15,0,0,0	15	0	0	0	15	0	chr4_21834780	0	D7r3	D7	OS	chr4_21834781	chr4:21834781	JACUSA_call2	mm10	exon	Usp45	Usp45	Usp45	http://genome.ucsc.edu/cgi-bin/hgTracks?db=mm10&position=chr4%3A21834780-21834781	SINE	B1_Mus1	Alu	TRUE	FALSE
chr4	21834781	21834782	+	4.87124	A	14,0,1,0	14	0	1	0	15	1	chr4_21834781	0.0666667	D7r3	D7	OS	chr4_21834782	chr4:21834782	JACUSA_call2	mm10	exon	Usp45	Usp45	Usp45	http://genome.ucsc.edu/cgi-bin/hgTracks?db=mm10&position=chr4%3A21834781-21834782	SINE	B1_Mus1	Alu	TRUE	FALSE
chr4	21834782	21834783	+	6.66502	A	15,0,0,0	15	0	0	0	15	0	chr4_21834782	0	D7r3	D7	OS	chr4_21834783	chr4:21834783	JACUSA_call2	mm10	exon	Usp45	Usp45	Usp45	http://genome.ucsc.edu/cgi-bin/hgTracks?db=mm10&position=chr4%3A21834782-21834783	SINE	B1_Mus1	Alu	TRUE	FALSE
chr4	21834786	21834787	+	10.0798	A	15,0,1,0	15	0	1	0	16	1	chr4_21834786	0.0625	D7r3	D7	OS	chr4_21834787	chr4:21834787	JACUSA_call2	mm10	exon	Usp45	Usp45	Usp45	http://genome.ucsc.edu/cgi-bin/hgTracks?db=mm10&position=chr4%3A21834786-21834787	SINE	B1_Mus1	Alu	TRUE	FALSE
chr4	21834790	21834791	+	7.91874	A	14,0,3,0	14	0	3	0	17	3	chr4_21834790	0.176471	D7r3	D7	OS	chr4_21834791	chr4:21834791	JACUSA_call2	mm10	exon	Usp45	Usp45	Usp45	http://genome.ucsc.edu/cgi-bin/hgTracks?db=mm10&position=chr4%3A21834790-21834791	SINE	B1_Mus1	Alu	TRUE	FALSE
chr4	21834804	21834805	+	4.59962	A	19,0,0,0	19	0	0	0	19	0	chr4_21834804	0	D7r3	D7	OS	chr4_21834805	chr4:21834805	JACUSA_call2	mm10	exon	Usp45	Usp45	Usp45	http://genome.ucsc.edu/cgi-bin/hgTracks?db=mm10&position=chr4%3A21834804-21834805	SINE	B1_Mus1	Alu	TRUE	FALSE
chr4	21834816	21834817	+	2.33368	A	19,0,4,0	19	0	4	0	23	4	chr4_21834816	0.173913	D7r3	D7	OS	chr4_21834817	chr4:21834817	JACUSA_call2	mm10	exon	Usp45	Usp45	Usp45	http://genome.ucsc.edu/cgi-bin/hgTracks?db=mm10&position=chr4%3A21834816-21834817	SINE	B1_Mus1	Alu	TRUE	FALSE
chr4	21836549	21836550	+	2.09335	A	23,0,0,0	23	0	0	0	23	0	chr4_21836549	0	D7r3	D7	OS	chr4_21836550	chr4:21836550	JACUSA_call2	mm10	exon	Usp45	Usp45	Usp45	http://genome.ucsc.edu/cgi-bin/hgTracks?db=mm10&position=chr4%3A21836549-21836550	SINE	B1_Mus1	Alu	TRUE	FALSE
chr4	21836558	21836559	+	0.332328	A	23,0,0,0	23	0	0	0	23	0	chr4_21836558	0	D7r3	D7	OS	chr4_21836559	chr4:21836559	JACUSA_call2	mm10	exon	Usp45	Usp45	Usp45	http://genome.ucsc.edu/cgi-bin/hgTracks?db=mm10&position=chr4%3A21836558-21836559	SINE	B1_Mus1	Alu	TRUE	FALSE
chr4	21836575	21836576	+	-0.00128268	A	15,0,1,0	15	0	1	0	16	1	chr4_21836575	0.0625	D7r3	D7	OS	chr4_21836576	chr4:21836576	JACUSA_call2	mm10	exon	Usp45	Usp45	Usp45	http://genome.ucsc.edu/cgi-bin/hgTracks?db=mm10&position=chr4%3A21836575-21836576	SINE	B1_Mus1	Alu	TRUE	FALSE
chr4	21836591	21836592	+	0.625311	A	18,0,0,0	18	0	0	0	18	0	chr4_21836591	0	D7r3	D7	OS	chr4_21836592	chr4:21836592	JACUSA_call2	mm10	exon	Usp45	Usp45	Usp45	http://genome.ucsc.edu/cgi-bin/hgTracks?db=mm10&position=chr4%3A21836591-21836592	SINE	B1_Mus1	Alu	TRUE	FALSE
chr4	21836614	21836615	+	0.343643	A	16,0,0,0	16	0	0	0	16	0	chr4_21836614	0	D7r3	D7	OS	chr4_21836615	chr4:21836615	JACUSA_call2	mm10	exon	Usp45	Usp45	Usp45	http://genome.ucsc.edu/cgi-bin/hgTracks?db=mm10&position=chr4%3A21836614-21836615	SINE	B1_Mus1	Alu	TRUE	FALSE
chr4	21911295	21911296	+	0.49619	A	13,0,0,0	13	0	0	0	13	0	chr4_21911295	0	D7r3	D7	OS	chr4_21911296	chr4:21911296	JACUSA_call2	mm10	3' end	Coq3	Coq3	Coq3	http://genome.ucsc.edu/cgi-bin/hgTracks?db=mm10&position=chr4%3A21911295-21911296	SINE	B2_Mm2	B2	FALSE	TRUE
chr4	21911308	21911309	+	8.95144	A	10,0,1,0	10	0	1	0	11	1	chr4_21911308	0.0909091	D7r3	D7	OS	chr4_21911309	chr4:21911309	JACUSA_call2	mm10	3' end	Coq3	Coq3	Coq3	http://genome.ucsc.edu/cgi-bin/hgTracks?db=mm10&position=chr4%3A21911308-21911309	SINE	B2_Mm2	B2	FALSE	TRUE
chr4	21911312	21911313	+	0.528753	A	11,0,0,0	11	0	0	0	11	0	chr4_21911312	0	D7r3	D7	OS	chr4_21911313	chr4:21911313	JACUSA_call2	mm10	3' end	Coq3	Coq3	Coq3	http://genome.ucsc.edu/cgi-bin/hgTracks?db=mm10&position=chr4%3A21911312-21911313	SINE	B2_Mm2	B2	FALSE	TRUE
chr4	21911666	21911667	+	6.09885	A	7,0,0,0	7	0	0	0	7	0	chr4_21911666	0	D7r3	D7	OS	chr4_21911667	chr4:21911667	JACUSA_call2	mm10	3' end	Coq3	Coq3	Coq3	http://genome.ucsc.edu/cgi-bin/hgTracks?db=mm10&position=chr4%3A21911666-21911667	SINE	B3	B2	FALSE	TRUE
chr4	21911701	21911702	+	0.478835	A	11,0,0,0	11	0	0	0	11	0	chr4_21911701	0	D7r3	D7	OS	chr4_21911702	chr4:21911702	JACUSA_call2	mm10	3' end	Coq3	Coq3	Coq3	http://genome.ucsc.edu/cgi-bin/hgTracks?db=mm10&position=chr4%3A21911701-21911702	SINE	B3	B2	FALSE	TRUE
chr4	21911709	21911710	+	0.467855	A	10,0,0,0	10	0	0	0	10	0	chr4_21911709	0	D7r3	D7	OS	chr4_21911710	chr4:21911710	JACUSA_call2	mm10	3' end	Coq3	Coq3	Coq3	http://genome.ucsc.edu/cgi-bin/hgTracks?db=mm10&position=chr4%3A21911709-21911710	SINE	B3	B2	FALSE	TRUE
chr4	32022581	32022582	+	9.28963	A	22,0,0,0	22	0	0	0	22	0	chr4_32022581	0	D7r3	D7	OS	chr4_32022582	chr4:32022582	JACUSA_call2	mm10	3' end	Map3k7	Map3k7	Map3k7	http://genome.ucsc.edu/cgi-bin/hgTracks?db=mm10&position=chr4%3A32022581-32022582	SINE	B3	B2	FALSE	TRUE
chr4	41389580	41389581	+	0.255649	A	57,0,0,0	57	0	0	0	57	0	chr4_41389580	0	D7r3	D7	OS	chr4_41389581	chr4:41389581	JACUSA_call2	mm10	3' end	Ubap1	Ubap1	Ubap1	http://genome.ucsc.edu/cgi-bin/hgTracks?db=mm10&position=chr4%3A41389580-41389581				FALSE	FALSE
chr4	44916230	44916231	+	0.500172	A	6,0,0,0	6	0	0	0	6	0	chr4_44916230	0	D7r3	D7	OS	chr4_44916231	chr4:44916231	JACUSA_call2	mm10	intron	Zcchc7	Zcchc7	Zcchc7	http://genome.ucsc.edu/cgi-bin/hgTracks?db=mm10&position=chr4%3A44916230-44916231	SINE	B1F1	Alu	TRUE	FALSE
chr4	45377140	45377141	+	7.13672	A	14,0,3,0	14	0	3	0	17	3	chr4_45377140	0.176471	D7r3	D7	OS	chr4_45377141	chr4:45377141	JACUSA_call2	mm10	exon	Dcaf10	Dcaf10	Dcaf10	http://genome.ucsc.edu/cgi-bin/hgTracks?db=mm10&position=chr4%3A45377140-45377141	SINE	PB1D9	Alu	TRUE	FALSE
chr4	45377141	45377142	+	8.43227	A	14,0,3,0	14	0	3	0	17	3	chr4_45377141	0.176471	D7r3	D7	OS	chr4_45377142	chr4:45377142	JACUSA_call2	mm10	exon	Dcaf10	Dcaf10	Dcaf10	http://genome.ucsc.edu/cgi-bin/hgTracks?db=mm10&position=chr4%3A45377141-45377142	SINE	PB1D9	Alu	TRUE	FALSE
chr4	45377142	45377143	+	0.384953	A	17,0,0,0	17	0	0	0	17	0	chr4_45377142	0	D7r3	D7	OS	chr4_45377143	chr4:45377143	JACUSA_call2	mm10	exon	Dcaf10	Dcaf10	Dcaf10	http://genome.ucsc.edu/cgi-bin/hgTracks?db=mm10&position=chr4%3A45377142-45377143	SINE	PB1D9	Alu	TRUE	FALSE
chr4	45377146	45377147	+	0.970883	A	16,0,0,0	16	0	0	0	16	0	chr4_45377146	0	D7r3	D7	OS	chr4_45377147	chr4:45377147	JACUSA_call2	mm10	exon	Dcaf10	Dcaf10	Dcaf10	http://genome.ucsc.edu/cgi-bin/hgTracks?db=mm10&position=chr4%3A45377146-45377147	SINE	PB1D9	Alu	TRUE	FALSE
chr4	45377186	45377187	+	0.419306	A	14,0,0,0	14	0	0	0	14	0	chr4_45377186	0	D7r3	D7	OS	chr4_45377187	chr4:45377187	JACUSA_call2	mm10	exon	Dcaf10	Dcaf10	Dcaf10	http://genome.ucsc.edu/cgi-bin/hgTracks?db=mm10&position=chr4%3A45377186-45377187	SINE	PB1D9	Alu	TRUE	FALSE
chr4	62423986	62423987	+	5.98658	A	23,0,0,0	23	0	0	0	23	0	chr4_62423986	0	D7r3	D7	OS	chr4_62423987	chr4:62423987	JACUSA_call2	mm10	exon	Prpf4	Prpf4	Prpf4	http://genome.ucsc.edu/cgi-bin/hgTracks?db=mm10&position=chr4%3A62423986-62423987	SINE	B1_Mus1	Alu	TRUE	FALSE
chr4	8607503	8607504	+	0.0688355	A	284,0,0,0	284	0	0	0	284	0	chr4_8607503	0	D7r3	D7	OS	chr4_8607504	chr4:8607504	JACUSA_call2	mm10	3' end	Rab2a	Rab2a	Rab2a	http://genome.ucsc.edu/cgi-bin/hgTracks?db=mm10&position=chr4%3A8607503-8607504				FALSE	FALSE
chr4	98117440	98117441	+	10.6824	A	8,0,0,0	8	0	0	0	8	0	chr4_98117440	0	D7r3	D7	OS	chr4_98117441	chr4:98117441	JACUSA_call2	mm10	exon	Nfia	Nfia	Nfia	http://genome.ucsc.edu/cgi-bin/hgTracks?db=mm10&position=chr4%3A98117440-98117441				FALSE	FALSE
chr4	116095842	116095843	+	0.178625	T	0,0,0,81	0	0	0	81	81	0	chr4_116095842	0	D7r3	D7	OS	chr4_116095843	chr4:116095843	JACUSA_call2	mm10	exon	Lrrc41	Lrrc41	Lrrc41	http://genome.ucsc.edu/cgi-bin/hgTracks?db=mm10&position=chr4%3A116095842-116095843				FALSE	FALSE
chr4	116096188	116096189	+	0.148272	T	0,0,0,87	0	0	0	87	87	0	chr4_116096188	0	D7r3	D7	OS	chr4_116096189	chr4:116096189	JACUSA_call2	mm10	3' end	Rad54l, Lrrc41	Lrrc41, Rad54l	Lrrc41	http://genome.ucsc.edu/cgi-bin/hgTracks?db=mm10&position=chr4%3A116096188-116096189				FALSE	FALSE
chr4	116096194	116096195	+	0.149901	T	0,0,0,80	0	0	0	80	80	0	chr4_116096194	0	D7r3	D7	OS	chr4_116096195	chr4:116096195	JACUSA_call2	mm10	3' end	Rad54l, Lrrc41	Lrrc41, Rad54l	Lrrc41	http://genome.ucsc.edu/cgi-bin/hgTracks?db=mm10&position=chr4%3A116096194-116096195				FALSE	FALSE
chr4	116096201	116096202	+	0.149149	T	0,0,0,73	0	0	0	73	73	0	chr4_116096201	0	D7r3	D7	OS	chr4_116096202	chr4:116096202	JACUSA_call2	mm10	3' end	Rad54l, Lrrc41	Lrrc41, Rad54l	Lrrc41	http://genome.ucsc.edu/cgi-bin/hgTracks?db=mm10&position=chr4%3A116096201-116096202				FALSE	FALSE
chr4	127021949	127021950	+	0.212214	T	1,0,0,115	1	0	0	115	116	0	chr4_127021949	0	D7r3	D7	OS	chr4_127021950	chr4:127021950	JACUSA_call2	mm10	exon	Sfpq	Sfpq	Sfpq	http://genome.ucsc.edu/cgi-bin/hgTracks?db=mm10&position=chr4%3A127021949-127021950	Low_complexity	GC_rich	Low_complexity	FALSE	FALSE
chr4	129309983	129309984	+	7.24575	T	0,0,0,5	0	0	0	5	5	0	chr4_129309983	0	D7r3	D7	OS	chr4_129309984	chr4:129309984	JACUSA_call2	mm10	exon	Rbbp4	Rbbp4	Rbbp4	http://genome.ucsc.edu/cgi-bin/hgTracks?db=mm10&position=chr4%3A129309983-129309984				FALSE	FALSE
chr4	129309985	129309986	+	4.25633	T	0,0,0,5	0	0	0	5	5	0	chr4_129309985	0	D7r3	D7	OS	chr4_129309986	chr4:129309986	JACUSA_call2	mm10	exon	Rbbp4	Rbbp4	Rbbp4	http://genome.ucsc.edu/cgi-bin/hgTracks?db=mm10&position=chr4%3A129309985-129309986				FALSE	FALSE
chr4	129309986	129309987	+	2.54127	T	0,0,0,5	0	0	0	5	5	0	chr4_129309986	0	D7r3	D7	OS	chr4_129309987	chr4:129309987	JACUSA_call2	mm10	exon	Rbbp4	Rbbp4	Rbbp4	http://genome.ucsc.edu/cgi-bin/hgTracks?db=mm10&position=chr4%3A129309986-129309987				FALSE	FALSE
chr4	129309992	129309993	+	1.10964	T	0,0,0,5	0	0	0	5	5	0	chr4_129309992	0	D7r3	D7	OS	chr4_129309993	chr4:129309993	JACUSA_call2	mm10	exon	Rbbp4	Rbbp4	Rbbp4	http://genome.ucsc.edu/cgi-bin/hgTracks?db=mm10&position=chr4%3A129309992-129309993				FALSE	FALSE
chr4	129309996	129309997	+	1.11202	T	0,0,0,5	0	0	0	5	5	0	chr4_129309996	0	D7r3	D7	OS	chr4_129309997	chr4:129309997	JACUSA_call2	mm10	exon	Rbbp4	Rbbp4	Rbbp4	http://genome.ucsc.edu/cgi-bin/hgTracks?db=mm10&position=chr4%3A129309996-129309997				FALSE	FALSE
chr4	129310000	129310001	+	4.00089	T	0,0,0,5	0	0	0	5	5	0	chr4_129310000	0	D7r3	D7	OS	chr4_129310001	chr4:129310001	JACUSA_call2	mm10	exon	Rbbp4	Rbbp4	Rbbp4	http://genome.ucsc.edu/cgi-bin/hgTracks?db=mm10&position=chr4%3A129310000-129310001				FALSE	FALSE
chr4	134898021	134898022	+	3.78334	T	0,0,0,25	0	0	0	25	25	0	chr4_134898021	0	D7r3	D7	OS	chr4_134898022	chr4:134898022	JACUSA_call2	mm10	3' end	Tmem50a	Tmem50a	Tmem50a	http://genome.ucsc.edu/cgi-bin/hgTracks?db=mm10&position=chr4%3A134898021-134898022	SINE	B1_Mm	Alu	TRUE	FALSE
chr4	134898022	134898023	+	0.4193	T	0,0,0,28	0	0	0	28	28	0	chr4_134898022	0	D7r3	D7	OS	chr4_134898023	chr4:134898023	JACUSA_call2	mm10	3' end	Tmem50a	Tmem50a	Tmem50a	http://genome.ucsc.edu/cgi-bin/hgTracks?db=mm10&position=chr4%3A134898022-134898023	SINE	B1_Mm	Alu	TRUE	FALSE
chr4	134898070	134898071	+	0.385345	T	0,1,0,28	0	1	0	28	29	1	chr4_134898070	0.0344828	D7r3	D7	OS	chr4_134898071	chr4:134898071	JACUSA_call2	mm10	3' end	Tmem50a	Tmem50a	Tmem50a	http://genome.ucsc.edu/cgi-bin/hgTracks?db=mm10&position=chr4%3A134898070-134898071	SINE	B1_Mm	Alu	TRUE	FALSE
chr4	154020910	154020911	+	0.237471	T	0,1,0,71	0	1	0	71	72	1	chr4_154020910	0.0138889	D7r3	D7	OS	chr4_154020911	chr4:154020911	JACUSA_call2	mm10	3' end	Smim1, Lrrc47	Smim1, Lrrc47	Smim1, Lrrc47	http://genome.ucsc.edu/cgi-bin/hgTracks?db=mm10&position=chr4%3A154020910-154020911				FALSE	FALSE
chr4	108230567	108230568	-	0.0478993	T	34,0,2,0	34	0	2	0	36	2	chr4_108230567	0.0555556	D7r3	D7	OS	chr4_108230568	chr4:108230568	JACUSA_call2	mm10	exon	Zyg11b	Zyg11b	Zyg11b	http://genome.ucsc.edu/cgi-bin/hgTracks?db=mm10&position=chr4%3A108230567-108230568	SINE	B1_Mur2	Alu	TRUE	FALSE
chr4	108230605	108230606	-	1.1761	T	37,0,0,0	37	0	0	0	37	0	chr4_108230605	0	D7r3	D7	OS	chr4_108230606	chr4:108230606	JACUSA_call2	mm10	exon	Zyg11b	Zyg11b	Zyg11b	http://genome.ucsc.edu/cgi-bin/hgTracks?db=mm10&position=chr4%3A108230605-108230606	SINE	B1_Mur2	Alu	TRUE	FALSE
chr4	108230609	108230610	-	0.650339	T	38,0,0,0	38	0	0	0	38	0	chr4_108230609	0	D7r3	D7	OS	chr4_108230610	chr4:108230610	JACUSA_call2	mm10	exon	Zyg11b	Zyg11b	Zyg11b	http://genome.ucsc.edu/cgi-bin/hgTracks?db=mm10&position=chr4%3A108230609-108230610	SINE	B1_Mur2	Alu	TRUE	FALSE
chr4	108230619	108230620	-	9.21333	T	42,0,0,0	42	0	0	0	42	0	chr4_108230619	0	D7r3	D7	OS	chr4_108230620	chr4:108230620	JACUSA_call2	mm10	exon	Zyg11b	Zyg11b	Zyg11b	http://genome.ucsc.edu/cgi-bin/hgTracks?db=mm10&position=chr4%3A108230619-108230620	SINE	B1_Mur2	Alu	TRUE	FALSE
chr4	108230875	108230876	-	1.28517	T	31,0,0,0	31	0	0	0	31	0	chr4_108230875	0	D7r3	D7	OS	chr4_108230876	chr4:108230876	JACUSA_call2	mm10	exon	Zyg11b	Zyg11b	Zyg11b	http://genome.ucsc.edu/cgi-bin/hgTracks?db=mm10&position=chr4%3A108230875-108230876	SINE	B1_Mus2	Alu	TRUE	FALSE
chr4	108230935	108230936	-	14.9864	T	45,0,0,0	45	0	0	0	45	0	chr4_108230935	0	D7r3	D7	OS	chr4_108230936	chr4:108230936	JACUSA_call2	mm10	exon	Zyg11b	Zyg11b	Zyg11b	http://genome.ucsc.edu/cgi-bin/hgTracks?db=mm10&position=chr4%3A108230935-108230936	SINE	B1_Mus2	Alu	TRUE	FALSE
chr4	108232672	108232673	-	2.06368	T	25,0,1,0	25	0	1	0	26	1	chr4_108232672	0.0384615	D7r3	D7	OS	chr4_108232673	chr4:108232673	JACUSA_call2	mm10	exon	Zyg11b	Zyg11b	Zyg11b	http://genome.ucsc.edu/cgi-bin/hgTracks?db=mm10&position=chr4%3A108232672-108232673	SINE	B1_Mur2	Alu	TRUE	FALSE
chr4	108233292	108233293	-	7.07192	T	51,0,0,0	51	0	0	0	51	0	chr4_108233292	0	D7r3	D7	OS	chr4_108233293	chr4:108233293	JACUSA_call2	mm10	exon	Zyg11b	Zyg11b	Zyg11b	http://genome.ucsc.edu/cgi-bin/hgTracks?db=mm10&position=chr4%3A108233292-108233293	SINE	B1_Mus2	Alu	TRUE	FALSE
chr4	109454049	109454050	-	19.0106	T	330,0,1,0	330	0	1	0	331	1	chr4_109454049	0.00302115	D7r3	D7	OS	chr4_109454050	chr4:109454050	JACUSA_call2	mm10	exon	Rnf11	Rnf11	Rnf11	http://genome.ucsc.edu/cgi-bin/hgTracks?db=mm10&position=chr4%3A109454049-109454050				FALSE	FALSE
chr4	116552173	116552174	-	2.72835	T	6,0,0,0	6	0	0	0	6	0	chr4_116552173	0	D7r3	D7	OS	chr4_116552174	chr4:116552174	JACUSA_call2	mm10	3' end	Tmem69	Tmem69	Tmem69	http://genome.ucsc.edu/cgi-bin/hgTracks?db=mm10&position=chr4%3A116552173-116552174	SINE	B2_Mm1a	B2	FALSE	TRUE
chr4	116552238	116552239	-	4.51356	T	17,0,0,0	17	0	0	0	17	0	chr4_116552238	0	D7r3	D7	OS	chr4_116552239	chr4:116552239	JACUSA_call2	mm10	3' end	Tmem69	Tmem69	Tmem69	http://genome.ucsc.edu/cgi-bin/hgTracks?db=mm10&position=chr4%3A116552238-116552239	SINE	B2_Mm1a	B2	FALSE	TRUE
chr4	116552243	116552244	-	4.88127	T	14,0,2,0	14	0	2	0	16	2	chr4_116552243	0.125	D7r3	D7	OS	chr4_116552244	chr4:116552244	JACUSA_call2	mm10	3' end	Tmem69	Tmem69	Tmem69	http://genome.ucsc.edu/cgi-bin/hgTracks?db=mm10&position=chr4%3A116552243-116552244	SINE	B2_Mm1a	B2	FALSE	TRUE
chr4	116552244	116552245	-	1.55482	T	13,0,3,0	13	0	3	0	16	3	chr4_116552244	0.1875	D7r3	D7	OS	chr4_116552245	chr4:116552245	JACUSA_call2	mm10	3' end	Tmem69	Tmem69	Tmem69	http://genome.ucsc.edu/cgi-bin/hgTracks?db=mm10&position=chr4%3A116552244-116552245	SINE	B2_Mm1a	B2	FALSE	TRUE
chr4	116552250	116552251	-	2.17606	T	18,0,1,0	18	0	1	0	19	1	chr4_116552250	0.0526316	D7r3	D7	OS	chr4_116552251	chr4:116552251	JACUSA_call2	mm10	3' end	Tmem69	Tmem69	Tmem69	http://genome.ucsc.edu/cgi-bin/hgTracks?db=mm10&position=chr4%3A116552250-116552251	SINE	B2_Mm1a	B2	FALSE	TRUE
chr4	116552271	116552272	-	3.51722	T	23,0,0,0	23	0	0	0	23	0	chr4_116552271	0	D7r3	D7	OS	chr4_116552272	chr4:116552272	JACUSA_call2	mm10	3' end	Tmem69	Tmem69	Tmem69	http://genome.ucsc.edu/cgi-bin/hgTracks?db=mm10&position=chr4%3A116552271-116552272	SINE	B2_Mm1a	B2	FALSE	TRUE
chr4	116552276	116552277	-	6.07995	T	23,0,0,0	23	0	0	0	23	0	chr4_116552276	0	D7r3	D7	OS	chr4_116552277	chr4:116552277	JACUSA_call2	mm10	3' end	Tmem69	Tmem69	Tmem69	http://genome.ucsc.edu/cgi-bin/hgTracks?db=mm10&position=chr4%3A116552276-116552277	SINE	B2_Mm1a	B2	FALSE	TRUE
chr4	116552281	116552282	-	9.15102	T	22,0,0,0	22	0	0	0	22	0	chr4_116552281	0	D7r3	D7	OS	chr4_116552282	chr4:116552282	JACUSA_call2	mm10	3' end	Tmem69	Tmem69	Tmem69	http://genome.ucsc.edu/cgi-bin/hgTracks?db=mm10&position=chr4%3A116552281-116552282	SINE	B2_Mm1a	B2	FALSE	TRUE
chr4	116552289	116552290	-	0.971268	T	23,0,0,0	23	0	0	0	23	0	chr4_116552289	0	D7r3	D7	OS	chr4_116552290	chr4:116552290	JACUSA_call2	mm10	3' end	Tmem69	Tmem69	Tmem69	http://genome.ucsc.edu/cgi-bin/hgTracks?db=mm10&position=chr4%3A116552289-116552290	SINE	B2_Mm1a	B2	FALSE	TRUE
chr4	116552356	116552357	-	8.35773	T	22,0,0,0	22	0	0	0	22	0	chr4_116552356	0	D7r3	D7	OS	chr4_116552357	chr4:116552357	JACUSA_call2	mm10	3' end	Tmem69	Tmem69	Tmem69	http://genome.ucsc.edu/cgi-bin/hgTracks?db=mm10&position=chr4%3A116552356-116552357	SINE	PB1D9	Alu	TRUE	FALSE
chr4	116552777	116552778	-	6.4869	T	18,0,8,0	18	0	8	0	26	8	chr4_116552777	0.307692	D7r3	D7	OS	chr4_116552778	chr4:116552778	JACUSA_call2	mm10	exon	Tmem69	Tmem69	Tmem69	http://genome.ucsc.edu/cgi-bin/hgTracks?db=mm10&position=chr4%3A116552777-116552778	SINE	B2_Mm2	B2	FALSE	TRUE
chr4	116552786	116552787	-	5.87282	T	22,0,5,0	22	0	5	0	27	5	chr4_116552786	0.185185	D7r3	D7	OS	chr4_116552787	chr4:116552787	JACUSA_call2	mm10	exon	Tmem69	Tmem69	Tmem69	http://genome.ucsc.edu/cgi-bin/hgTracks?db=mm10&position=chr4%3A116552786-116552787	SINE	B2_Mm2	B2	FALSE	TRUE
chr4	116552790	116552791	-	4.29704	T	31,0,0,0	31	0	0	0	31	0	chr4_116552790	0	D7r3	D7	OS	chr4_116552791	chr4:116552791	JACUSA_call2	mm10	exon	Tmem69	Tmem69	Tmem69	http://genome.ucsc.edu/cgi-bin/hgTracks?db=mm10&position=chr4%3A116552790-116552791	SINE	B2_Mm2	B2	FALSE	TRUE
chr4	116552795	116552796	-	5.19479	T	32,0,1,0	32	0	1	0	33	1	chr4_116552795	0.030303	D7r3	D7	OS	chr4_116552796	chr4:116552796	JACUSA_call2	mm10	exon	Tmem69	Tmem69	Tmem69	http://genome.ucsc.edu/cgi-bin/hgTracks?db=mm10&position=chr4%3A116552795-116552796	SINE	B2_Mm2	B2	FALSE	TRUE
chr4	116552807	116552808	-	7.21363	T	27,0,3,0	27	0	3	0	30	3	chr4_116552807	0.1	D7r3	D7	OS	chr4_116552808	chr4:116552808	JACUSA_call2	mm10	exon	Tmem69	Tmem69	Tmem69	http://genome.ucsc.edu/cgi-bin/hgTracks?db=mm10&position=chr4%3A116552807-116552808	SINE	B2_Mm2	B2	FALSE	TRUE
chr4	116552811	116552812	-	7.13692	T	29,0,1,0	29	0	1	0	30	1	chr4_116552811	0.0333333	D7r3	D7	OS	chr4_116552812	chr4:116552812	JACUSA_call2	mm10	exon	Tmem69	Tmem69	Tmem69	http://genome.ucsc.edu/cgi-bin/hgTracks?db=mm10&position=chr4%3A116552811-116552812	SINE	B2_Mm2	B2	FALSE	TRUE
chr4	116552812	116552813	-	3.13757	T	26,0,1,0	26	0	1	0	27	1	chr4_116552812	0.037037	D7r3	D7	OS	chr4_116552813	chr4:116552813	JACUSA_call2	mm10	exon	Tmem69	Tmem69	Tmem69	http://genome.ucsc.edu/cgi-bin/hgTracks?db=mm10&position=chr4%3A116552812-116552813	SINE	B2_Mm2	B2	FALSE	TRUE
chr4	116552816	116552817	-	3.31427	T	20,0,4,0	20	0	4	0	24	4	chr4_116552816	0.166667	D7r3	D7	OS	chr4_116552817	chr4:116552817	JACUSA_call2	mm10	exon	Tmem69	Tmem69	Tmem69	http://genome.ucsc.edu/cgi-bin/hgTracks?db=mm10&position=chr4%3A116552816-116552817	SINE	B2_Mm2	B2	FALSE	TRUE
chr4	116552838	116552839	-	0.356442	T	27,0,0,0	27	0	0	0	27	0	chr4_116552838	0	D7r3	D7	OS	chr4_116552839	chr4:116552839	JACUSA_call2	mm10	exon	Tmem69	Tmem69	Tmem69	http://genome.ucsc.edu/cgi-bin/hgTracks?db=mm10&position=chr4%3A116552838-116552839	SINE	B2_Mm2	B2	FALSE	TRUE
chr4	116552847	116552848	-	1.6901	T	25,0,0,0	25	0	0	0	25	0	chr4_116552847	0	D7r3	D7	OS	chr4_116552848	chr4:116552848	JACUSA_call2	mm10	exon	Tmem69	Tmem69	Tmem69	http://genome.ucsc.edu/cgi-bin/hgTracks?db=mm10&position=chr4%3A116552847-116552848	SINE	B2_Mm2	B2	FALSE	TRUE
chr4	116552849	116552850	-	0.36234	T	25,0,0,0	25	0	0	0	25	0	chr4_116552849	0	D7r3	D7	OS	chr4_116552850	chr4:116552850	JACUSA_call2	mm10	exon	Tmem69	Tmem69	Tmem69	http://genome.ucsc.edu/cgi-bin/hgTracks?db=mm10&position=chr4%3A116552849-116552850	SINE	B2_Mm2	B2	FALSE	TRUE
chr4	116552854	116552855	-	1.07542	T	20,0,0,0	20	0	0	0	20	0	chr4_116552854	0	D7r3	D7	OS	chr4_116552855	chr4:116552855	JACUSA_call2	mm10	exon	Tmem69	Tmem69	Tmem69	http://genome.ucsc.edu/cgi-bin/hgTracks?db=mm10&position=chr4%3A116552854-116552855	SINE	B2_Mm2	B2	FALSE	TRUE
chr4	116552862	116552863	-	4.56498	T	21,0,1,0	21	0	1	0	22	1	chr4_116552862	0.0454545	D7r3	D7	OS	chr4_116552863	chr4:116552863	JACUSA_call2	mm10	exon	Tmem69	Tmem69	Tmem69	http://genome.ucsc.edu/cgi-bin/hgTracks?db=mm10&position=chr4%3A116552862-116552863	SINE	B2_Mm2	B2	FALSE	TRUE
chr4	116552875	116552876	-	0.00173226	T	22,0,0,0	22	0	0	0	22	0	chr4_116552875	0	D7r3	D7	OS	chr4_116552876	chr4:116552876	JACUSA_call2	mm10	exon	Tmem69	Tmem69	Tmem69	http://genome.ucsc.edu/cgi-bin/hgTracks?db=mm10&position=chr4%3A116552875-116552876	SINE	B2_Mm2	B2	FALSE	TRUE
chr4	116552882	116552883	-	3.95366	T	21,0,0,0	21	0	0	0	21	0	chr4_116552882	0	D7r3	D7	OS	chr4_116552883	chr4:116552883	JACUSA_call2	mm10	exon	Tmem69	Tmem69	Tmem69	http://genome.ucsc.edu/cgi-bin/hgTracks?db=mm10&position=chr4%3A116552882-116552883	SINE	B2_Mm2	B2	FALSE	TRUE
chr4	116552883	116552884	-	2.20729	T	19,0,3,0	19	0	3	0	22	3	chr4_116552883	0.136364	D7r3	D7	OS	chr4_116552884	chr4:116552884	JACUSA_call2	mm10	exon	Tmem69	Tmem69	Tmem69	http://genome.ucsc.edu/cgi-bin/hgTracks?db=mm10&position=chr4%3A116552883-116552884	SINE	B2_Mm2	B2	FALSE	TRUE
chr4	116552884	116552885	-	1.13663	T	24,0,0,0	24	0	0	0	24	0	chr4_116552884	0	D7r3	D7	OS	chr4_116552885	chr4:116552885	JACUSA_call2	mm10	exon	Tmem69	Tmem69	Tmem69	http://genome.ucsc.edu/cgi-bin/hgTracks?db=mm10&position=chr4%3A116552884-116552885	SINE	B2_Mm2	B2	FALSE	TRUE
chr4	116552894	116552895	-	1.65688	T	26,0,0,0	26	0	0	0	26	0	chr4_116552894	0	D7r3	D7	OS	chr4_116552895	chr4:116552895	JACUSA_call2	mm10	exon	Tmem69	Tmem69	Tmem69	http://genome.ucsc.edu/cgi-bin/hgTracks?db=mm10&position=chr4%3A116552894-116552895	SINE	B2_Mm2	B2	FALSE	TRUE
chr4	116552901	116552902	-	6.0781	T	24,0,3,0	24	0	3	0	27	3	chr4_116552901	0.111111	D7r3	D7	OS	chr4_116552902	chr4:116552902	JACUSA_call2	mm10	exon	Tmem69	Tmem69	Tmem69	http://genome.ucsc.edu/cgi-bin/hgTracks?db=mm10&position=chr4%3A116552901-116552902	SINE	B2_Mm2	B2	FALSE	TRUE
chr4	116552907	116552908	-	2.89251	T	20,0,7,0	20	0	7	0	27	7	chr4_116552907	0.259259	D7r3	D7	OS	chr4_116552908	chr4:116552908	JACUSA_call2	mm10	exon	Tmem69	Tmem69	Tmem69	http://genome.ucsc.edu/cgi-bin/hgTracks?db=mm10&position=chr4%3A116552907-116552908	SINE	B2_Mm2	B2	FALSE	TRUE
chr4	116552909	116552910	-	1.88321	T	28,0,0,0	28	0	0	0	28	0	chr4_116552909	0	D7r3	D7	OS	chr4_116552910	chr4:116552910	JACUSA_call2	mm10	exon	Tmem69	Tmem69	Tmem69	http://genome.ucsc.edu/cgi-bin/hgTracks?db=mm10&position=chr4%3A116552909-116552910	SINE	B2_Mm2	B2	FALSE	TRUE
chr4	116552914	116552915	-	6.93757	T	27,0,2,0	27	0	2	0	29	2	chr4_116552914	0.0689655	D7r3	D7	OS	chr4_116552915	chr4:116552915	JACUSA_call2	mm10	exon	Tmem69	Tmem69	Tmem69	http://genome.ucsc.edu/cgi-bin/hgTracks?db=mm10&position=chr4%3A116552914-116552915	SINE	B2_Mm2	B2	FALSE	TRUE
chr4	116552922	116552923	-	9.79448	T	26,0,2,0	26	0	2	0	28	2	chr4_116552922	0.0714286	D7r3	D7	OS	chr4_116552923	chr4:116552923	JACUSA_call2	mm10	exon	Tmem69	Tmem69	Tmem69	http://genome.ucsc.edu/cgi-bin/hgTracks?db=mm10&position=chr4%3A116552922-116552923	SINE	B2_Mm2	B2	FALSE	TRUE
chr4	119223470	119223471	-	1.076	T	13,0,0,0	13	0	0	0	13	0	chr4_119223470	0	D7r3	D7	OS	chr4_119223471	chr4:119223471	JACUSA_call2	mm10	intergenic			AU022252	http://genome.ucsc.edu/cgi-bin/hgTracks?db=mm10&position=chr4%3A119223470-119223471	SINE	B1_Mur4	Alu	TRUE	FALSE
chr4	126182150	126182151	-	0.551625	T	7,0,0,0	7	0	0	0	7	0	chr4_126182150	0	D7r3	D7	OS	chr4_126182151	chr4:126182151	JACUSA_call2	mm10	intron	Thrap3	Thrap3	Thrap3	http://genome.ucsc.edu/cgi-bin/hgTracks?db=mm10&position=chr4%3A126182150-126182151	SINE	B1_Mur2	Alu	TRUE	FALSE
chr4	127021949	127021950	-	0.32416	T	38,0,1,0	38	0	1	0	39	1	chr4_127021949	0.025641	D7r3	D7	OS	chr4_127021950	chr4:127021950	JACUSA_call2	mm10	exon	Sfpq	Sfpq	Sfpq	http://genome.ucsc.edu/cgi-bin/hgTracks?db=mm10&position=chr4%3A127021949-127021950	Low_complexity	GC_rich	Low_complexity	FALSE	FALSE
chr4	129309890	129309891	-	18.5831	T	82,0,1,1	82	0	1	1	84	1	chr4_129309890	0.0119048	D7r3	D7	OS	chr4_129309891	chr4:129309891	JACUSA_call2	mm10	exon	Rbbp4	Rbbp4	Rbbp4	http://genome.ucsc.edu/cgi-bin/hgTracks?db=mm10&position=chr4%3A129309890-129309891				FALSE	FALSE
chr4	129309918	129309919	-	11.333	T	77,0,0,0	77	0	0	0	77	0	chr4_129309918	0	D7r3	D7	OS	chr4_129309919	chr4:129309919	JACUSA_call2	mm10	exon	Rbbp4	Rbbp4	Rbbp4	http://genome.ucsc.edu/cgi-bin/hgTracks?db=mm10&position=chr4%3A129309918-129309919				FALSE	FALSE
chr4	129309919	129309920	-	19.3243	T	86,0,0,0	86	0	0	0	86	0	chr4_129309919	0	D7r3	D7	OS	chr4_129309920	chr4:129309920	JACUSA_call2	mm10	exon	Rbbp4	Rbbp4	Rbbp4	http://genome.ucsc.edu/cgi-bin/hgTracks?db=mm10&position=chr4%3A129309919-129309920				FALSE	FALSE
chr4	129309938	129309939	-	0.138677	T	129,0,0,0	129	0	0	0	129	0	chr4_129309938	0	D7r3	D7	OS	chr4_129309939	chr4:129309939	JACUSA_call2	mm10	exon	Rbbp4	Rbbp4	Rbbp4	http://genome.ucsc.edu/cgi-bin/hgTracks?db=mm10&position=chr4%3A129309938-129309939				FALSE	FALSE
chr4	129309955	129309956	-	0.161221	T	115,0,0,0	115	0	0	0	115	0	chr4_129309955	0	D7r3	D7	OS	chr4_129309956	chr4:129309956	JACUSA_call2	mm10	exon	Rbbp4	Rbbp4	Rbbp4	http://genome.ucsc.edu/cgi-bin/hgTracks?db=mm10&position=chr4%3A129309955-129309956				FALSE	FALSE
chr4	129309964	129309965	-	0.153009	T	138,0,0,0	138	0	0	0	138	0	chr4_129309964	0	D7r3	D7	OS	chr4_129309965	chr4:129309965	JACUSA_call2	mm10	exon	Rbbp4	Rbbp4	Rbbp4	http://genome.ucsc.edu/cgi-bin/hgTracks?db=mm10&position=chr4%3A129309964-129309965				FALSE	FALSE
chr4	129309970	129309971	-	2.77944	T	154,0,0,0	154	0	0	0	154	0	chr4_129309970	0	D7r3	D7	OS	chr4_129309971	chr4:129309971	JACUSA_call2	mm10	exon	Rbbp4	Rbbp4	Rbbp4	http://genome.ucsc.edu/cgi-bin/hgTracks?db=mm10&position=chr4%3A129309970-129309971				FALSE	FALSE
chr4	129309983	129309984	-	18.7481	T	156,0,2,0	156	0	2	0	158	2	chr4_129309983	0.0126582	D7r3	D7	OS	chr4_129309984	chr4:129309984	JACUSA_call2	mm10	exon	Rbbp4	Rbbp4	Rbbp4	http://genome.ucsc.edu/cgi-bin/hgTracks?db=mm10&position=chr4%3A129309983-129309984				FALSE	FALSE
chr4	129309985	129309986	-	10.6487	T	157,0,11,0	157	0	11	0	168	11	chr4_129309985	0.0654762	D7r3	D7	OS	chr4_129309986	chr4:129309986	JACUSA_call2	mm10	exon	Rbbp4	Rbbp4	Rbbp4	http://genome.ucsc.edu/cgi-bin/hgTracks?db=mm10&position=chr4%3A129309985-129309986				FALSE	FALSE
chr4	129309986	129309987	-	18.3008	T	167,0,3,0	167	0	3	0	170	3	chr4_129309986	0.0176471	D7r3	D7	OS	chr4_129309987	chr4:129309987	JACUSA_call2	mm10	exon	Rbbp4	Rbbp4	Rbbp4	http://genome.ucsc.edu/cgi-bin/hgTracks?db=mm10&position=chr4%3A129309986-129309987				FALSE	FALSE
chr4	129309992	129309993	-	12.3719	T	172,0,0,0	172	0	0	0	172	0	chr4_129309992	0	D7r3	D7	OS	chr4_129309993	chr4:129309993	JACUSA_call2	mm10	exon	Rbbp4	Rbbp4	Rbbp4	http://genome.ucsc.edu/cgi-bin/hgTracks?db=mm10&position=chr4%3A129309992-129309993				FALSE	FALSE
chr4	129309996	129309997	-	16.5741	T	175,0,0,0	175	0	0	0	175	0	chr4_129309996	0	D7r3	D7	OS	chr4_129309997	chr4:129309997	JACUSA_call2	mm10	exon	Rbbp4	Rbbp4	Rbbp4	http://genome.ucsc.edu/cgi-bin/hgTracks?db=mm10&position=chr4%3A129309996-129309997				FALSE	FALSE
chr4	129310000	129310001	-	14.4531	T	178,1,4,0	178	1	4	0	183	4	chr4_129310000	0.0218579	D7r3	D7	OS	chr4_129310001	chr4:129310001	JACUSA_call2	mm10	exon	Rbbp4	Rbbp4	Rbbp4	http://genome.ucsc.edu/cgi-bin/hgTracks?db=mm10&position=chr4%3A129310000-129310001				FALSE	FALSE
chr4	129310009	129310010	-	6.86619	T	214,0,0,0	214	0	0	0	214	0	chr4_129310009	0	D7r3	D7	OS	chr4_129310010	chr4:129310010	JACUSA_call2	mm10	exon	Rbbp4	Rbbp4	Rbbp4	http://genome.ucsc.edu/cgi-bin/hgTracks?db=mm10&position=chr4%3A129310009-129310010				FALSE	FALSE
chr4	129620225	129620226	-	1.20479	T	12,0,1,0	12	0	1	0	13	1	chr4_129620225	0.0769231	D7r3	D7	OS	chr4_129620226	chr4:129620226	JACUSA_call2	mm10	3' end	Ccdc28b	Ccdc28b	Ccdc28b	http://genome.ucsc.edu/cgi-bin/hgTracks?db=mm10&position=chr4%3A129620225-129620226	SINE	B1_Mur3	Alu	TRUE	FALSE
chr4	132535046	132535047	-	1.14865	T	4,0,0,0	4	0	0	0	4	0	chr4_132535046	0	D7r3	D7	OS	chr4_132535047	chr4:132535047	JACUSA_call2	mm10	promoter	Atpif1, Dnajc8	Atpif1, Dnajc8	Atpif1	http://genome.ucsc.edu/cgi-bin/hgTracks?db=mm10&position=chr4%3A132535046-132535047	SINE	B1_Mm	Alu	TRUE	FALSE
chr4	132535208	132535209	-	1.87279	T	7,0,0,0	7	0	0	0	7	0	chr4_132535208	0	D7r3	D7	OS	chr4_132535209	chr4:132535209	JACUSA_call2	mm10	promoter	Atpif1, Dnajc8	Atpif1, Dnajc8	Atpif1	http://genome.ucsc.edu/cgi-bin/hgTracks?db=mm10&position=chr4%3A132535208-132535209	SINE	B1_Mur4	Alu	TRUE	FALSE
chr4	133661910	133661911	-	1.06645	T	3,0,0,0	3	0	0	0	3	0	chr4_133661910	0	D7r3	D7	OS	chr4_133661911	chr4:133661911	JACUSA_call2	mm10	3' end	Pigv	Pigv	Pigv	http://genome.ucsc.edu/cgi-bin/hgTracks?db=mm10&position=chr4%3A133661910-133661911	SINE	B2_Mm2	B2	FALSE	TRUE
chr4	133662208	133662209	-	0.1279	T	13,0,0,0	13	0	0	0	13	0	chr4_133662208	0	D7r3	D7	OS	chr4_133662209	chr4:133662209	JACUSA_call2	mm10	3' end	Pigv	Pigv	Pigv	http://genome.ucsc.edu/cgi-bin/hgTracks?db=mm10&position=chr4%3A133662208-133662209	SINE	B1_Mus1	Alu	TRUE	FALSE
chr4	134898021	134898022	-	0.0140485	T	430,13,0,0	430	13	0	0	443	0	chr4_134898021	0	D7r3	D7	OS	chr4_134898022	chr4:134898022	JACUSA_call2	mm10	3' end	Tmem50a	Tmem50a	Tmem50a	http://genome.ucsc.edu/cgi-bin/hgTracks?db=mm10&position=chr4%3A134898021-134898022	SINE	B1_Mm	Alu	TRUE	FALSE
chr4	134898022	134898023	-	0.337015	T	452,1,0,0	452	1	0	0	453	0	chr4_134898022	0	D7r3	D7	OS	chr4_134898023	chr4:134898023	JACUSA_call2	mm10	3' end	Tmem50a	Tmem50a	Tmem50a	http://genome.ucsc.edu/cgi-bin/hgTracks?db=mm10&position=chr4%3A134898022-134898023	SINE	B1_Mm	Alu	TRUE	FALSE
chr4	134898036	134898037	-	0.0493806	T	446,1,0,0	446	1	0	0	447	0	chr4_134898036	0	D7r3	D7	OS	chr4_134898037	chr4:134898037	JACUSA_call2	mm10	3' end	Tmem50a	Tmem50a	Tmem50a	http://genome.ucsc.edu/cgi-bin/hgTracks?db=mm10&position=chr4%3A134898036-134898037	SINE	B1_Mm	Alu	TRUE	FALSE
chr4	134898037	134898038	-	0.48229	T	473,0,0,0	473	0	0	0	473	0	chr4_134898037	0	D7r3	D7	OS	chr4_134898038	chr4:134898038	JACUSA_call2	mm10	3' end	Tmem50a	Tmem50a	Tmem50a	http://genome.ucsc.edu/cgi-bin/hgTracks?db=mm10&position=chr4%3A134898037-134898038	SINE	B1_Mm	Alu	TRUE	FALSE
chr4	134898040	134898041	-	0.055863	T	475,0,0,0	475	0	0	0	475	0	chr4_134898040	0	D7r3	D7	OS	chr4_134898041	chr4:134898041	JACUSA_call2	mm10	3' end	Tmem50a	Tmem50a	Tmem50a	http://genome.ucsc.edu/cgi-bin/hgTracks?db=mm10&position=chr4%3A134898040-134898041	SINE	B1_Mm	Alu	TRUE	FALSE
chr4	134898070	134898071	-	0.65455	T	461,0,0,0	461	0	0	0	461	0	chr4_134898070	0	D7r3	D7	OS	chr4_134898071	chr4:134898071	JACUSA_call2	mm10	3' end	Tmem50a	Tmem50a	Tmem50a	http://genome.ucsc.edu/cgi-bin/hgTracks?db=mm10&position=chr4%3A134898070-134898071	SINE	B1_Mm	Alu	TRUE	FALSE
chr4	135413566	135413567	-	7.41421	T	37,0,0,0	37	0	0	0	37	0	chr4_135413566	0	D7r3	D7	OS	chr4_135413567	chr4:135413567	JACUSA_call2	mm10	exon	Rcan3	Rcan3	Rcan3	http://genome.ucsc.edu/cgi-bin/hgTracks?db=mm10&position=chr4%3A135413566-135413567	SINE	PB1D10	Alu	TRUE	FALSE
chr4	141760689	141760690	-	2.65202	T	5,0,0,0	5	0	0	0	5	0	chr4_141760689	0	D7r3	D7	OS	chr4_141760690	chr4:141760690	JACUSA_call2	mm10	intergenic			Dnajc16	http://genome.ucsc.edu/cgi-bin/hgTracks?db=mm10&position=chr4%3A141760689-141760690	SINE	ID_B1	B4	FALSE	FALSE
chr4	141760697	141760698	-	0.514577	T	6,0,0,0	6	0	0	0	6	0	chr4_141760697	0	D7r3	D7	OS	chr4_141760698	chr4:141760698	JACUSA_call2	mm10	intergenic			Dnajc16	http://genome.ucsc.edu/cgi-bin/hgTracks?db=mm10&position=chr4%3A141760697-141760698	SINE	ID_B1	B4	FALSE	FALSE
chr4	141760700	141760701	-	3.43867	T	5,0,0,0	5	0	0	0	5	0	chr4_141760700	0	D7r3	D7	OS	chr4_141760701	chr4:141760701	JACUSA_call2	mm10	intergenic			Dnajc16	http://genome.ucsc.edu/cgi-bin/hgTracks?db=mm10&position=chr4%3A141760700-141760701	SINE	ID_B1	B4	FALSE	FALSE
chr4	141760705	141760706	-	4.97359	T	4,0,0,0	4	0	0	0	4	0	chr4_141760705	0	D7r3	D7	OS	chr4_141760706	chr4:141760706	JACUSA_call2	mm10	intergenic			Dnajc16	http://genome.ucsc.edu/cgi-bin/hgTracks?db=mm10&position=chr4%3A141760705-141760706	SINE	ID_B1	B4	FALSE	FALSE
chr4	149468177	149468178	-	1.4319	T	9,0,0,0	9	0	0	0	9	0	chr4_149468177	0	D7r3	D7	OS	chr4_149468178	chr4:149468178	JACUSA_call2	mm10	3' end	Nmnat1	Nmnat1	Nmnat1	http://genome.ucsc.edu/cgi-bin/hgTracks?db=mm10&position=chr4%3A149468177-149468178	SINE	B3	B2	FALSE	TRUE
chr4	149468198	149468199	-	2.02852	T	6,0,0,0	6	0	0	0	6	0	chr4_149468198	0	D7r3	D7	OS	chr4_149468199	chr4:149468199	JACUSA_call2	mm10	3' end	Nmnat1	Nmnat1	Nmnat1	http://genome.ucsc.edu/cgi-bin/hgTracks?db=mm10&position=chr4%3A149468198-149468199	SINE	B3	B2	FALSE	TRUE
chr4	149468213	149468214	-	0.564024	T	6,0,0,0	6	0	0	0	6	0	chr4_149468213	0	D7r3	D7	OS	chr4_149468214	chr4:149468214	JACUSA_call2	mm10	3' end	Nmnat1	Nmnat1	Nmnat1	http://genome.ucsc.edu/cgi-bin/hgTracks?db=mm10&position=chr4%3A149468213-149468214	SINE	B3	B2	FALSE	TRUE
chr4	154020880	154020881	-	0.334992	T	19,0,0,0	19	0	0	0	19	0	chr4_154020880	0	D7r3	D7	OS	chr4_154020881	chr4:154020881	JACUSA_call2	mm10	3' end	Smim1, Lrrc47	Smim1, Lrrc47	Smim1, Lrrc47	http://genome.ucsc.edu/cgi-bin/hgTracks?db=mm10&position=chr4%3A154020880-154020881				FALSE	FALSE
chr4	40741976	40741977	-	0.0930252	T	2,0,2,0	2	0	2	0	4	2	chr4_40741976	0.5	D7r3	D7	OS	chr4_40741977	chr4:40741977	JACUSA_call2	mm10	intron	Smu1	Smu1	Smu1	http://genome.ucsc.edu/cgi-bin/hgTracks?db=mm10&position=chr4%3A40741976-40741977	SINE	B1_Mur4	Alu	TRUE	FALSE
chr4	41518513	41518514	-	5.72088	T	15,0,0,0	15	0	0	0	15	0	chr4_41518513	0	D7r3	D7	OS	chr4_41518514	chr4:41518514	JACUSA_call2	mm10	3' end	Fam219aos, Fam219a	Fam219a, Fam219aos	Fam219aos, Fam219a	http://genome.ucsc.edu/cgi-bin/hgTracks?db=mm10&position=chr4%3A41518513-41518514				FALSE	FALSE
chr4	45405031	45405032	-	0.539834	T	7,0,0,0	7	0	0	0	7	0	chr4_45405031	0	D7r3	D7	OS	chr4_45405032	chr4:45405032	JACUSA_call2	mm10	intron	Slc25a51	Slc25a51	Slc25a51	http://genome.ucsc.edu/cgi-bin/hgTracks?db=mm10&position=chr4%3A45405031-45405032	SINE	B2_Mm2	B2	FALSE	TRUE
chr4	45405037	45405038	-	0.0540526	T	5,0,2,0	5	0	2	0	7	2	chr4_45405037	0.285714	D7r3	D7	OS	chr4_45405038	chr4:45405038	JACUSA_call2	mm10	intron	Slc25a51	Slc25a51	Slc25a51	http://genome.ucsc.edu/cgi-bin/hgTracks?db=mm10&position=chr4%3A45405037-45405038	SINE	B2_Mm2	B2	FALSE	TRUE
chr4	45405040	45405041	-	0.571492	T	5,0,0,0	5	0	0	0	5	0	chr4_45405040	0	D7r3	D7	OS	chr4_45405041	chr4:45405041	JACUSA_call2	mm10	intron	Slc25a51	Slc25a51	Slc25a51	http://genome.ucsc.edu/cgi-bin/hgTracks?db=mm10&position=chr4%3A45405040-45405041	SINE	B2_Mm2	B2	FALSE	TRUE
chr4	45405069	45405070	-	0.564078	T	4,0,0,0	4	0	0	0	4	0	chr4_45405069	0	D7r3	D7	OS	chr4_45405070	chr4:45405070	JACUSA_call2	mm10	intron	Slc25a51	Slc25a51	Slc25a51	http://genome.ucsc.edu/cgi-bin/hgTracks?db=mm10&position=chr4%3A45405069-45405070	SINE	B2_Mm2	B2	FALSE	TRUE
chr4	45405124	45405125	-	0.52353	T	5,0,0,0	5	0	0	0	5	0	chr4_45405124	0	D7r3	D7	OS	chr4_45405125	chr4:45405125	JACUSA_call2	mm10	intron	Slc25a51	Slc25a51	Slc25a51	http://genome.ucsc.edu/cgi-bin/hgTracks?db=mm10&position=chr4%3A45405124-45405125	SINE	B2_Mm2	B2	FALSE	TRUE
chr4	45530208	45530209	-	0.42056	T	14,1,0,0	14	1	0	0	15	0	chr4_45530208	0	D7r3	D7	OS	chr4_45530209	chr4:45530209	JACUSA_call2	mm10	exon	Shb	Shb	Shb	http://genome.ucsc.edu/cgi-bin/hgTracks?db=mm10&position=chr4%3A45530208-45530209				FALSE	FALSE
chr4	56870173	56870174	-	1.08142	T	11,0,6,0	11	0	6	0	17	6	chr4_56870173	0.352941	D7r3	D7	OS	chr4_56870174	chr4:56870174	JACUSA_call2	mm10	intergenic			Ctnnal1	http://genome.ucsc.edu/cgi-bin/hgTracks?db=mm10&position=chr4%3A56870173-56870174	SINE	B2_Mm1t	B2	FALSE	TRUE
chr5	104504973	104504974	+	4.46128	A	560,0,5,0	560	0	5	0	565	5	chr5_104504973	0.00884956	D21r1	D21	OS	chr5_104504974	chr5:104504974	JACUSA_call2	mm10	3' end	Pkd2	Pkd2	Pkd2	http://genome.ucsc.edu/cgi-bin/hgTracks?db=mm10&position=chr5%3A104504973-104504974	SINE	B1_Mur1	Alu	TRUE	FALSE
chr5	104504976	104504977	+	23.1389	A	421,0,121,0	421	0	121	0	542	121	chr5_104504976	0.223247	D21r1	D21	OS	chr5_104504977	chr5:104504977	JACUSA_call2	mm10	3' end	Pkd2	Pkd2	Pkd2	http://genome.ucsc.edu/cgi-bin/hgTracks?db=mm10&position=chr5%3A104504976-104504977	SINE	B1_Mur1	Alu	TRUE	FALSE
chr5	104504978	104504979	+	22.0445	A	417,0,137,0	417	0	137	0	554	137	chr5_104504978	0.247292	D21r1	D21	OS	chr5_104504979	chr5:104504979	JACUSA_call2	mm10	3' end	Pkd2	Pkd2	Pkd2	http://genome.ucsc.edu/cgi-bin/hgTracks?db=mm10&position=chr5%3A104504978-104504979	SINE	B1_Mur1	Alu	TRUE	FALSE
chr5	104504997	104504998	+	0.04499	A	556,0,1,0	556	0	1	0	557	1	chr5_104504997	0.00179533	D21r1	D21	OS	chr5_104504998	chr5:104504998	JACUSA_call2	mm10	3' end	Pkd2	Pkd2	Pkd2	http://genome.ucsc.edu/cgi-bin/hgTracks?db=mm10&position=chr5%3A104504997-104504998	SINE	B4A	B4	FALSE	FALSE
chr5	104504998	104504999	+	0.0447832	A	557,0,0,0	557	0	0	0	557	0	chr5_104504998	0	D21r1	D21	OS	chr5_104504999	chr5:104504999	JACUSA_call2	mm10	3' end	Pkd2	Pkd2	Pkd2	http://genome.ucsc.edu/cgi-bin/hgTracks?db=mm10&position=chr5%3A104504998-104504999	SINE	B4A	B4	FALSE	FALSE
chr5	104505010	104505011	+	0.16222	A	595,0,1,0	595	0	1	0	596	1	chr5_104505010	0.00167785	D21r1	D21	OS	chr5_104505011	chr5:104505011	JACUSA_call2	mm10	3' end	Pkd2	Pkd2	Pkd2	http://genome.ucsc.edu/cgi-bin/hgTracks?db=mm10&position=chr5%3A104505010-104505011	SINE	B4A	B4	FALSE	FALSE
chr5	104505025	104505026	+	2.5392	A	538,0,8,0	538	0	8	0	546	8	chr5_104505025	0.014652	D21r1	D21	OS	chr5_104505026	chr5:104505026	JACUSA_call2	mm10	3' end	Pkd2	Pkd2	Pkd2	http://genome.ucsc.edu/cgi-bin/hgTracks?db=mm10&position=chr5%3A104505025-104505026	SINE	B4A	B4	FALSE	FALSE
chr5	104505035	104505036	+	0.0460636	A	533,0,0,1	533	0	0	1	534	0	chr5_104505035	0	D21r1	D21	OS	chr5_104505036	chr5:104505036	JACUSA_call2	mm10	3' end	Pkd2	Pkd2	Pkd2	http://genome.ucsc.edu/cgi-bin/hgTracks?db=mm10&position=chr5%3A104505035-104505036	SINE	B4A	B4	FALSE	FALSE
chr5	104505041	104505042	+	15.4786	A	545,0,17,0	545	0	17	0	562	17	chr5_104505041	0.0302491	D21r1	D21	OS	chr5_104505042	chr5:104505042	JACUSA_call2	mm10	3' end	Pkd2	Pkd2	Pkd2	http://genome.ucsc.edu/cgi-bin/hgTracks?db=mm10&position=chr5%3A104505041-104505042	SINE	B4A	B4	FALSE	FALSE
chr5	104505051	104505052	+	8.67714	A	578,0,9,0	578	0	9	0	587	9	chr5_104505051	0.0153322	D21r1	D21	OS	chr5_104505052	chr5:104505052	JACUSA_call2	mm10	3' end	Pkd2	Pkd2	Pkd2	http://genome.ucsc.edu/cgi-bin/hgTracks?db=mm10&position=chr5%3A104505051-104505052	SINE	B4A	B4	FALSE	FALSE
chr5	104505176	104505177	+	0.181131	A	494,0,0,0	494	0	0	0	494	0	chr5_104505176	0	D21r1	D21	OS	chr5_104505177	chr5:104505177	JACUSA_call2	mm10	3' end	Pkd2	Pkd2	Pkd2	http://genome.ucsc.edu/cgi-bin/hgTracks?db=mm10&position=chr5%3A104505176-104505177				FALSE	FALSE
chr5	107905420	107905421	+	0.579355	A	3,0,0,0	3	0	0	0	3	0	chr5_107905420	0	D21r1	D21	OS	chr5_107905421	chr5:107905421	JACUSA_call2	mm10	intron	Rpl5	Rpl5	Rpl5	http://genome.ucsc.edu/cgi-bin/hgTracks?db=mm10&position=chr5%3A107905420-107905421	SINE	B1_Mur4	Alu	TRUE	FALSE
chr5	109943501	109943502	+	1.24726	A	6,0,0,0	6	0	0	0	6	0	chr5_109943501	0	D21r1	D21	OS	chr5_109943502	chr5:109943502	JACUSA_call2	mm10	intergenic			Gm15446	http://genome.ucsc.edu/cgi-bin/hgTracks?db=mm10&position=chr5%3A109943501-109943502	Satellite	MMSAT4	Satellite	FALSE	FALSE
chr5	110660825	110660826	+	0.523473	A	5,0,0,0	5	0	0	0	5	0	chr5_110660825	0	D21r1	D21	OS	chr5_110660826	chr5:110660826	JACUSA_call2	mm10	3' end	Ddx51	Ddx51	Ddx51	http://genome.ucsc.edu/cgi-bin/hgTracks?db=mm10&position=chr5%3A110660825-110660826	SINE	B1_Mus2	Alu	TRUE	FALSE
chr5	110660880	110660881	+	5.14149	A	4,0,2,0	4	0	2	0	6	2	chr5_110660880	0.333333	D21r1	D21	OS	chr5_110660881	chr5:110660881	JACUSA_call2	mm10	3' end	Ddx51	Ddx51	Ddx51	http://genome.ucsc.edu/cgi-bin/hgTracks?db=mm10&position=chr5%3A110660880-110660881	SINE	B1_Mus2	Alu	TRUE	FALSE
chr5	121665503	121665504	+	0.57149	A	5,0,0,0	5	0	0	0	5	0	chr5_121665503	0	D21r1	D21	OS	chr5_121665504	chr5:121665504	JACUSA_call2	mm10	intron	Brap	Brap	Brap	http://genome.ucsc.edu/cgi-bin/hgTracks?db=mm10&position=chr5%3A121665503-121665504	SINE	B2_Mm1a	B2	FALSE	TRUE
chr5	123248665	123248666	+	0.6404	A	73,0,5,0	73	0	5	0	78	5	chr5_123248665	0.0641026	D21r1	D21	OS	chr5_123248666	chr5:123248666	JACUSA_call2	mm10	exon	Psmd9	Psmd9	Psmd9	http://genome.ucsc.edu/cgi-bin/hgTracks?db=mm10&position=chr5%3A123248665-123248666	SINE	B1_Mur2	Alu	TRUE	FALSE
chr5	123248673	123248674	+	0.53313	A	80,0,0,0	80	0	0	0	80	0	chr5_123248673	0	D21r1	D21	OS	chr5_123248674	chr5:123248674	JACUSA_call2	mm10	exon	Psmd9	Psmd9	Psmd9	http://genome.ucsc.edu/cgi-bin/hgTracks?db=mm10&position=chr5%3A123248673-123248674	SINE	B1_Mur2	Alu	TRUE	FALSE
chr5	123248684	123248685	+	0.524606	A	83,0,1,0	83	0	1	0	84	1	chr5_123248684	0.0119048	D21r1	D21	OS	chr5_123248685	chr5:123248685	JACUSA_call2	mm10	exon	Psmd9	Psmd9	Psmd9	http://genome.ucsc.edu/cgi-bin/hgTracks?db=mm10&position=chr5%3A123248684-123248685	SINE	B1_Mur2	Alu	TRUE	FALSE
chr5	123248708	123248709	+	0.189253	A	76,0,1,0	76	0	1	0	77	1	chr5_123248708	0.012987	D21r1	D21	OS	chr5_123248709	chr5:123248709	JACUSA_call2	mm10	exon	Psmd9	Psmd9	Psmd9	http://genome.ucsc.edu/cgi-bin/hgTracks?db=mm10&position=chr5%3A123248708-123248709	SINE	B1_Mur2	Alu	TRUE	FALSE
chr5	123248710	123248711	+	0.187023	A	79,0,0,0	79	0	0	0	79	0	chr5_123248710	0	D21r1	D21	OS	chr5_123248711	chr5:123248711	JACUSA_call2	mm10	exon	Psmd9	Psmd9	Psmd9	http://genome.ucsc.edu/cgi-bin/hgTracks?db=mm10&position=chr5%3A123248710-123248711	SINE	B1_Mur2	Alu	TRUE	FALSE
chr5	123248821	123248822	+	0.210389	A	65,0,1,0	65	0	1	0	66	1	chr5_123248821	0.0151515	D21r1	D21	OS	chr5_123248822	chr5:123248822	JACUSA_call2	mm10	exon	Psmd9	Psmd9	Psmd9	http://genome.ucsc.edu/cgi-bin/hgTracks?db=mm10&position=chr5%3A123248821-123248822	LINE	Lx8	L1	FALSE	FALSE
chr5	123248833	123248834	+	0.220104	A	60,0,0,0	60	0	0	0	60	0	chr5_123248833	0	D21r1	D21	OS	chr5_123248834	chr5:123248834	JACUSA_call2	mm10	exon	Psmd9	Psmd9	Psmd9	http://genome.ucsc.edu/cgi-bin/hgTracks?db=mm10&position=chr5%3A123248833-123248834	LINE	Lx8	L1	FALSE	FALSE
chr5	124117052	124117053	+	0.344594	A	153,0,1,0	153	0	1	0	154	1	chr5_124117052	0.00649351	D21r1	D21	OS	chr5_124117053	chr5:124117053	JACUSA_call2	mm10	exon	Arl6ip4	Arl6ip4	Arl6ip4	http://genome.ucsc.edu/cgi-bin/hgTracks?db=mm10&position=chr5%3A124117052-124117053	Simple_repeat	(GAA)n	Simple_repeat	FALSE	FALSE
chr5	124117085	124117086	+	0.364161	A	158,0,0,0	158	0	0	0	158	0	chr5_124117085	0	D21r1	D21	OS	chr5_124117086	chr5:124117086	JACUSA_call2	mm10	exon	Arl6ip4	Arl6ip4	Arl6ip4	http://genome.ucsc.edu/cgi-bin/hgTracks?db=mm10&position=chr5%3A124117085-124117086	Simple_repeat	(GAA)n	Simple_repeat	FALSE	FALSE
chr5	124117092	124117093	+	0.10038	A	159,0,0,0	159	0	0	0	159	0	chr5_124117092	0	D21r1	D21	OS	chr5_124117093	chr5:124117093	JACUSA_call2	mm10	exon	Arl6ip4	Arl6ip4	Arl6ip4	http://genome.ucsc.edu/cgi-bin/hgTracks?db=mm10&position=chr5%3A124117092-124117093				FALSE	FALSE
chr5	124555397	124555398	+	0.572105	A	5,0,0,0	5	0	0	0	5	0	chr5_124555397	0	D21r1	D21	OS	chr5_124555398	chr5:124555398	JACUSA_call2	mm10	intron	Ddx55	Ddx55	Ddx55	http://genome.ucsc.edu/cgi-bin/hgTracks?db=mm10&position=chr5%3A124555397-124555398	SINE	B3	B2	FALSE	TRUE
chr5	125457530	125457531	+	3.48673	A	3,0,2,0	3	0	2	0	5	2	chr5_125457530	0.4	D21r1	D21	OS	chr5_125457531	chr5:125457531	JACUSA_call2	mm10	exon	Bri3bp	Bri3bp	Bri3bp	http://genome.ucsc.edu/cgi-bin/hgTracks?db=mm10&position=chr5%3A125457530-125457531	SINE	B1_Mur2	Alu	TRUE	FALSE
chr5	125457532	125457533	+	0.534746	A	5,0,0,0	5	0	0	0	5	0	chr5_125457532	0	D21r1	D21	OS	chr5_125457533	chr5:125457533	JACUSA_call2	mm10	exon	Bri3bp	Bri3bp	Bri3bp	http://genome.ucsc.edu/cgi-bin/hgTracks?db=mm10&position=chr5%3A125457532-125457533	SINE	B1_Mur2	Alu	TRUE	FALSE
chr5	129984997	129984998	+	12.3888	A	28,0,3,0	28	0	3	0	31	3	chr5_129984997	0.0967742	D21r1	D21	OS	chr5_129984998	chr5:129984998	JACUSA_call2	mm10	exon	Vkorc1l1	Vkorc1l1	Vkorc1l1	http://genome.ucsc.edu/cgi-bin/hgTracks?db=mm10&position=chr5%3A129984997-129984998	SINE	B1_Mur2	Alu	TRUE	FALSE
chr5	129985465	129985466	+	1.38932	A	18,0,4,0	18	0	4	0	22	4	chr5_129985465	0.181818	D21r1	D21	OS	chr5_129985466	chr5:129985466	JACUSA_call2	mm10	exon	Vkorc1l1	Vkorc1l1	Vkorc1l1	http://genome.ucsc.edu/cgi-bin/hgTracks?db=mm10&position=chr5%3A129985465-129985466	SINE	B1F	Alu	TRUE	FALSE
chr5	136934960	136934961	+	0.478422	A	8,0,0,0	8	0	0	0	8	0	chr5_136934960	0	D21r1	D21	OS	chr5_136934961	chr5:136934961	JACUSA_call2	mm10	exon	4933404O12Rik	4933404O12Rik	4933404O12Rik	http://genome.ucsc.edu/cgi-bin/hgTracks?db=mm10&position=chr5%3A136934960-136934961	SINE	ID_B1	B4	FALSE	FALSE
chr5	136934985	136934986	+	0.47488	A	8,0,1,0	8	0	1	0	9	1	chr5_136934985	0.111111	D21r1	D21	OS	chr5_136934986	chr5:136934986	JACUSA_call2	mm10	exon	4933404O12Rik	4933404O12Rik	4933404O12Rik	http://genome.ucsc.edu/cgi-bin/hgTracks?db=mm10&position=chr5%3A136934985-136934986	SINE	ID_B1	B4	FALSE	FALSE
chr5	136934986	136934987	+	0.481716	A	8,0,1,0	8	0	1	0	9	1	chr5_136934986	0.111111	D21r1	D21	OS	chr5_136934987	chr5:136934987	JACUSA_call2	mm10	exon	4933404O12Rik	4933404O12Rik	4933404O12Rik	http://genome.ucsc.edu/cgi-bin/hgTracks?db=mm10&position=chr5%3A136934986-136934987	SINE	ID_B1	B4	FALSE	FALSE
chr5	136934987	136934988	+	2.54153	A	9,0,0,0	9	0	0	0	9	0	chr5_136934987	0	D21r1	D21	OS	chr5_136934988	chr5:136934988	JACUSA_call2	mm10	exon	4933404O12Rik	4933404O12Rik	4933404O12Rik	http://genome.ucsc.edu/cgi-bin/hgTracks?db=mm10&position=chr5%3A136934987-136934988	SINE	ID_B1	B4	FALSE	FALSE
chr5	136935005	136935006	+	1.11726	A	8,0,0,0	8	0	0	0	8	0	chr5_136935005	0	D21r1	D21	OS	chr5_136935006	chr5:136935006	JACUSA_call2	mm10	exon	4933404O12Rik	4933404O12Rik	4933404O12Rik	http://genome.ucsc.edu/cgi-bin/hgTracks?db=mm10&position=chr5%3A136935005-136935006	SINE	ID_B1	B4	FALSE	FALSE
chr5	142460781	142460782	+	0.407182	A	38,0,2,0	38	0	2	0	40	2	chr5_142460781	0.05	D21r1	D21	OS	chr5_142460782	chr5:142460782	JACUSA_call2	mm10	exon	Foxk1	Foxk1	Foxk1	http://genome.ucsc.edu/cgi-bin/hgTracks?db=mm10&position=chr5%3A142460781-142460782	Simple_repeat	(CA)n	Simple_repeat	FALSE	FALSE
chr5	142669228	142669229	+	0.132535	A	120,0,0,0	120	0	0	0	120	0	chr5_142669228	0	D21r1	D21	OS	chr5_142669229	chr5:142669229	JACUSA_call2	mm10	3' end	Wipi2	Wipi2	Wipi2	http://genome.ucsc.edu/cgi-bin/hgTracks?db=mm10&position=chr5%3A142669228-142669229	SINE	B1F1	Alu	TRUE	FALSE
chr5	142669234	142669235	+	10.7815	A	59,0,58,0	59	0	58	0	117	58	chr5_142669234	0.495726	D21r1	D21	OS	chr5_142669235	chr5:142669235	JACUSA_call2	mm10	3' end	Wipi2	Wipi2	Wipi2	http://genome.ucsc.edu/cgi-bin/hgTracks?db=mm10&position=chr5%3A142669234-142669235	SINE	B1F1	Alu	TRUE	FALSE
chr5	142669235	142669236	+	12.4112	A	79,0,37,0	79	0	37	0	116	37	chr5_142669235	0.318966	D21r1	D21	OS	chr5_142669236	chr5:142669236	JACUSA_call2	mm10	3' end	Wipi2	Wipi2	Wipi2	http://genome.ucsc.edu/cgi-bin/hgTracks?db=mm10&position=chr5%3A142669235-142669236	SINE	B1F1	Alu	TRUE	FALSE
chr5	142669240	142669241	+	1.36182	A	119,0,0,0	119	0	0	0	119	0	chr5_142669240	0	D21r1	D21	OS	chr5_142669241	chr5:142669241	JACUSA_call2	mm10	3' end	Wipi2	Wipi2	Wipi2	http://genome.ucsc.edu/cgi-bin/hgTracks?db=mm10&position=chr5%3A142669240-142669241	SINE	B1F1	Alu	TRUE	FALSE
chr5	142669248	142669249	+	6.18375	A	114,0,11,0	114	0	11	0	125	11	chr5_142669248	0.088	D21r1	D21	OS	chr5_142669249	chr5:142669249	JACUSA_call2	mm10	3' end	Wipi2	Wipi2	Wipi2	http://genome.ucsc.edu/cgi-bin/hgTracks?db=mm10&position=chr5%3A142669248-142669249	SINE	B1F1	Alu	TRUE	FALSE
chr5	142669252	142669253	+	-0.000347975	A	124,0,0,1	124	0	0	1	125	0	chr5_142669252	0	D21r1	D21	OS	chr5_142669253	chr5:142669253	JACUSA_call2	mm10	3' end	Wipi2	Wipi2	Wipi2	http://genome.ucsc.edu/cgi-bin/hgTracks?db=mm10&position=chr5%3A142669252-142669253	SINE	B1F1	Alu	TRUE	FALSE
chr5	142669256	142669257	+	0.66398	A	128,0,0,1	128	0	0	1	129	0	chr5_142669256	0	D21r1	D21	OS	chr5_142669257	chr5:142669257	JACUSA_call2	mm10	3' end	Wipi2	Wipi2	Wipi2	http://genome.ucsc.edu/cgi-bin/hgTracks?db=mm10&position=chr5%3A142669256-142669257	SINE	B1F1	Alu	TRUE	FALSE
chr5	142669260	142669261	+	0.678368	A	127,0,0,2	127	0	0	2	129	0	chr5_142669260	0	D21r1	D21	OS	chr5_142669261	chr5:142669261	JACUSA_call2	mm10	3' end	Wipi2	Wipi2	Wipi2	http://genome.ucsc.edu/cgi-bin/hgTracks?db=mm10&position=chr5%3A142669260-142669261	SINE	B1F1	Alu	TRUE	FALSE
chr5	142669263	142669264	+	0.320244	A	130,0,0,1	130	0	0	1	131	0	chr5_142669263	0	D21r1	D21	OS	chr5_142669264	chr5:142669264	JACUSA_call2	mm10	3' end	Wipi2	Wipi2	Wipi2	http://genome.ucsc.edu/cgi-bin/hgTracks?db=mm10&position=chr5%3A142669263-142669264	SINE	B1F1	Alu	TRUE	FALSE
chr5	142669266	142669267	+	0.261466	A	125,0,0,0	125	0	0	0	125	0	chr5_142669266	0	D21r1	D21	OS	chr5_142669267	chr5:142669267	JACUSA_call2	mm10	3' end	Wipi2	Wipi2	Wipi2	http://genome.ucsc.edu/cgi-bin/hgTracks?db=mm10&position=chr5%3A142669266-142669267	SINE	B1F1	Alu	TRUE	FALSE
chr5	142669274	142669275	+	13.1896	A	131,0,11,0	131	0	11	0	142	11	chr5_142669274	0.0774648	D21r1	D21	OS	chr5_142669275	chr5:142669275	JACUSA_call2	mm10	3' end	Wipi2	Wipi2	Wipi2	http://genome.ucsc.edu/cgi-bin/hgTracks?db=mm10&position=chr5%3A142669274-142669275	SINE	B1F1	Alu	TRUE	FALSE
chr5	142669275	142669276	+	0.150434	A	135,0,0,0	135	0	0	0	135	0	chr5_142669275	0	D21r1	D21	OS	chr5_142669276	chr5:142669276	JACUSA_call2	mm10	3' end	Wipi2	Wipi2	Wipi2	http://genome.ucsc.edu/cgi-bin/hgTracks?db=mm10&position=chr5%3A142669275-142669276	SINE	B1F1	Alu	TRUE	FALSE
chr5	142669276	142669277	+	3.25623	A	126,0,2,0	126	0	2	0	128	2	chr5_142669276	0.015625	D21r1	D21	OS	chr5_142669277	chr5:142669277	JACUSA_call2	mm10	3' end	Wipi2	Wipi2	Wipi2	http://genome.ucsc.edu/cgi-bin/hgTracks?db=mm10&position=chr5%3A142669276-142669277	SINE	B1F1	Alu	TRUE	FALSE
chr5	142669291	142669292	+	6.34177	A	128,0,9,0	128	0	9	0	137	9	chr5_142669291	0.0656934	D21r1	D21	OS	chr5_142669292	chr5:142669292	JACUSA_call2	mm10	3' end	Wipi2	Wipi2	Wipi2	http://genome.ucsc.edu/cgi-bin/hgTracks?db=mm10&position=chr5%3A142669291-142669292	SINE	B1F1	Alu	TRUE	FALSE
chr5	142669298	142669299	+	0.481327	A	137,0,2,0	137	0	2	0	139	2	chr5_142669298	0.0143885	D21r1	D21	OS	chr5_142669299	chr5:142669299	JACUSA_call2	mm10	3' end	Wipi2	Wipi2	Wipi2	http://genome.ucsc.edu/cgi-bin/hgTracks?db=mm10&position=chr5%3A142669298-142669299	SINE	B1F1	Alu	TRUE	FALSE
chr5	143902799	143902800	+	0.467153	A	13,0,0,0	13	0	0	0	13	0	chr5_143902799	0	D21r1	D21	OS	chr5_143902800	chr5:143902800	JACUSA_call2	mm10	3' end	Eif2ak1, Aimp2	Aimp2, Eif2ak1	Aimp2	http://genome.ucsc.edu/cgi-bin/hgTracks?db=mm10&position=chr5%3A143902799-143902800				FALSE	FALSE
chr5	143903407	143903408	+	1.83154	A	6,0,1,0	6	0	1	0	7	1	chr5_143903407	0.142857	D21r1	D21	OS	chr5_143903408	chr5:143903408	JACUSA_call2	mm10	3' end	Eif2ak1, Aimp2	Aimp2, Eif2ak1	Aimp2	http://genome.ucsc.edu/cgi-bin/hgTracks?db=mm10&position=chr5%3A143903407-143903408	SINE	B1_Mus1	Alu	TRUE	FALSE
chr5	23819690	23819691	+	0.350559	A	24,0,0,0	24	0	0	0	24	0	chr5_23819690	0	D21r1	D21	OS	chr5_23819691	chr5:23819691	JACUSA_call2	mm10	3' end	Rint1	Rint1	Rint1	http://genome.ucsc.edu/cgi-bin/hgTracks?db=mm10&position=chr5%3A23819690-23819691	SINE	B1_Mus1	Alu	TRUE	FALSE
chr5	23821029	23821030	+	0.518943	A	11,0,0,0	11	0	0	0	11	0	chr5_23821029	0	D21r1	D21	OS	chr5_23821030	chr5:23821030	JACUSA_call2	mm10	3' end	Rint1	Rint1	Rint1	http://genome.ucsc.edu/cgi-bin/hgTracks?db=mm10&position=chr5%3A23821029-23821030	SINE	B2_Mm1a	B2	FALSE	TRUE
chr5	23821058	23821059	+	1.18204	A	11,0,0,0	11	0	0	0	11	0	chr5_23821058	0	D21r1	D21	OS	chr5_23821059	chr5:23821059	JACUSA_call2	mm10	3' end	Rint1	Rint1	Rint1	http://genome.ucsc.edu/cgi-bin/hgTracks?db=mm10&position=chr5%3A23821058-23821059	SINE	B2_Mm1a	B2	FALSE	TRUE
chr5	33415339	33415340	+	2.32854	A	18,0,0,0	18	0	0	0	18	0	chr5_33415339	0	D21r1	D21	OS	chr5_33415340	chr5:33415340	JACUSA_call2	mm10	exon	Uvssa	Uvssa	Uvssa	http://genome.ucsc.edu/cgi-bin/hgTracks?db=mm10&position=chr5%3A33415339-33415340	SINE	B1_Mus2	Alu	TRUE	FALSE
chr5	33415346	33415347	+	2.32026	A	17,0,1,0	17	0	1	0	18	1	chr5_33415346	0.0555556	D21r1	D21	OS	chr5_33415347	chr5:33415347	JACUSA_call2	mm10	exon	Uvssa	Uvssa	Uvssa	http://genome.ucsc.edu/cgi-bin/hgTracks?db=mm10&position=chr5%3A33415346-33415347	SINE	B1_Mus2	Alu	TRUE	FALSE
chr5	33415392	33415393	+	0.453618	A	15,0,0,0	15	0	0	0	15	0	chr5_33415392	0	D21r1	D21	OS	chr5_33415393	chr5:33415393	JACUSA_call2	mm10	exon	Uvssa	Uvssa	Uvssa	http://genome.ucsc.edu/cgi-bin/hgTracks?db=mm10&position=chr5%3A33415392-33415393	SINE	B1_Mus2	Alu	TRUE	FALSE
chr5	33415406	33415407	+	0.452963	A	14,0,0,0	14	0	0	0	14	0	chr5_33415406	0	D21r1	D21	OS	chr5_33415407	chr5:33415407	JACUSA_call2	mm10	exon	Uvssa	Uvssa	Uvssa	http://genome.ucsc.edu/cgi-bin/hgTracks?db=mm10&position=chr5%3A33415406-33415407	SINE	B1_Mus2	Alu	TRUE	FALSE
chr5	33415411	33415412	+	1.08164	A	14,0,0,0	14	0	0	0	14	0	chr5_33415411	0	D21r1	D21	OS	chr5_33415412	chr5:33415412	JACUSA_call2	mm10	exon	Uvssa	Uvssa	Uvssa	http://genome.ucsc.edu/cgi-bin/hgTracks?db=mm10&position=chr5%3A33415411-33415412	SINE	B1_Mus2	Alu	TRUE	FALSE
chr5	33415917	33415918	+	0.500573	A	12,0,1,0	12	0	1	0	13	1	chr5_33415917	0.0769231	D21r1	D21	OS	chr5_33415918	chr5:33415918	JACUSA_call2	mm10	exon	Uvssa	Uvssa	Uvssa	http://genome.ucsc.edu/cgi-bin/hgTracks?db=mm10&position=chr5%3A33415917-33415918	SINE	B1_Mus2	Alu	TRUE	FALSE
chr5	33416555	33416556	+	0.208874	A	10,0,1,0	10	0	1	0	11	1	chr5_33416555	0.0909091	D21r1	D21	OS	chr5_33416556	chr5:33416556	JACUSA_call2	mm10	exon	Uvssa	Uvssa	Uvssa	http://genome.ucsc.edu/cgi-bin/hgTracks?db=mm10&position=chr5%3A33416555-33416556	SINE	B1_Mus1	Alu	TRUE	FALSE
chr5	33416573	33416574	+	0.4223	A	13,0,0,0	13	0	0	0	13	0	chr5_33416573	0	D21r1	D21	OS	chr5_33416574	chr5:33416574	JACUSA_call2	mm10	exon	Uvssa	Uvssa	Uvssa	http://genome.ucsc.edu/cgi-bin/hgTracks?db=mm10&position=chr5%3A33416573-33416574	SINE	B1_Mus1	Alu	TRUE	FALSE
chr5	33416577	33416578	+	0.422319	A	14,0,0,0	14	0	0	0	14	0	chr5_33416577	0	D21r1	D21	OS	chr5_33416578	chr5:33416578	JACUSA_call2	mm10	exon	Uvssa	Uvssa	Uvssa	http://genome.ucsc.edu/cgi-bin/hgTracks?db=mm10&position=chr5%3A33416577-33416578	SINE	B1_Mus1	Alu	TRUE	FALSE
chr5	33418309	33418310	+	0.000168207	A	22,0,1,0	22	0	1	0	23	1	chr5_33418309	0.0434783	D21r1	D21	OS	chr5_33418310	chr5:33418310	JACUSA_call2	mm10	exon	Uvssa	Uvssa	Uvssa	http://genome.ucsc.edu/cgi-bin/hgTracks?db=mm10&position=chr5%3A33418309-33418310	SINE	B1_Mur4	Alu	TRUE	FALSE
chr5	33418316	33418317	+	0.354716	A	22,0,1,0	22	0	1	0	23	1	chr5_33418316	0.0434783	D21r1	D21	OS	chr5_33418317	chr5:33418317	JACUSA_call2	mm10	exon	Uvssa	Uvssa	Uvssa	http://genome.ucsc.edu/cgi-bin/hgTracks?db=mm10&position=chr5%3A33418316-33418317	SINE	B1_Mur4	Alu	TRUE	FALSE
chr5	33418322	33418323	+	0.419236	A	23,0,0,0	23	0	0	0	23	0	chr5_33418322	0	D21r1	D21	OS	chr5_33418323	chr5:33418323	JACUSA_call2	mm10	exon	Uvssa	Uvssa	Uvssa	http://genome.ucsc.edu/cgi-bin/hgTracks?db=mm10&position=chr5%3A33418322-33418323	SINE	B1_Mur4	Alu	TRUE	FALSE
chr5	33418366	33418367	+	0.381264	A	19,0,1,0	19	0	1	0	20	1	chr5_33418366	0.05	D21r1	D21	OS	chr5_33418367	chr5:33418367	JACUSA_call2	mm10	exon	Uvssa	Uvssa	Uvssa	http://genome.ucsc.edu/cgi-bin/hgTracks?db=mm10&position=chr5%3A33418366-33418367	SINE	B1_Mur4	Alu	TRUE	FALSE
chr5	33418373	33418374	+	0.378769	A	22,0,0,0	22	0	0	0	22	0	chr5_33418373	0	D21r1	D21	OS	chr5_33418374	chr5:33418374	JACUSA_call2	mm10	exon	Uvssa	Uvssa	Uvssa	http://genome.ucsc.edu/cgi-bin/hgTracks?db=mm10&position=chr5%3A33418373-33418374	SINE	B1_Mur4	Alu	TRUE	FALSE
chr5	33418405	33418406	+	0.325231	A	22,0,0,0	22	0	0	0	22	0	chr5_33418405	0	D21r1	D21	OS	chr5_33418406	chr5:33418406	JACUSA_call2	mm10	exon	Uvssa	Uvssa	Uvssa	http://genome.ucsc.edu/cgi-bin/hgTracks?db=mm10&position=chr5%3A33418405-33418406	SINE	B1_Mur4	Alu	TRUE	FALSE
chr5	36002290	36002291	+	1.03535	A	105,0,4,0	105	0	4	0	109	4	chr5_36002290	0.0366972	D21r1	D21	OS	chr5_36002291	chr5:36002291	JACUSA_call2	mm10	exon	Afap1	Afap1	Afap1	http://genome.ucsc.edu/cgi-bin/hgTracks?db=mm10&position=chr5%3A36002290-36002291	SINE	B1_Mus1	Alu	TRUE	FALSE
chr5	93179099	93179100	+	3.98573	A	17,0,3,0	17	0	3	0	20	3	chr5_93179099	0.15	D21r1	D21	OS	chr5_93179100	chr5:93179100	JACUSA_call2	mm10	exon	Septin11	Septin11	Septin11	http://genome.ucsc.edu/cgi-bin/hgTracks?db=mm10&position=chr5%3A93179099-93179100	SINE	B1_Mus1	Alu	TRUE	FALSE
chr5	93179106	93179107	+	-0.000418227	A	19,0,0,0	19	0	0	0	19	0	chr5_93179106	0	D21r1	D21	OS	chr5_93179107	chr5:93179107	JACUSA_call2	mm10	exon	Septin11	Septin11	Septin11	http://genome.ucsc.edu/cgi-bin/hgTracks?db=mm10&position=chr5%3A93179106-93179107	SINE	B1_Mus1	Alu	TRUE	FALSE
chr5	93179169	93179170	+	0.569974	A	15,0,0,0	15	0	0	0	15	0	chr5_93179169	0	D21r1	D21	OS	chr5_93179170	chr5:93179170	JACUSA_call2	mm10	exon	Septin11	Septin11	Septin11	http://genome.ucsc.edu/cgi-bin/hgTracks?db=mm10&position=chr5%3A93179169-93179170	SINE	B1_Mus1	Alu	TRUE	FALSE
chr5	93181620	93181621	+	4.89763	A	4,0,0,0	4	0	0	0	4	0	chr5_93181620	0	D21r1	D21	OS	chr5_93181621	chr5:93181621	JACUSA_call2	mm10	3' end	Ccni, Septin11	Ccni, Septin11	Septin11	http://genome.ucsc.edu/cgi-bin/hgTracks?db=mm10&position=chr5%3A93181620-93181621	SINE	B4	B4	FALSE	FALSE
chr5	124117079	124117080	-	0.405325	A	0,0,0,13	0	0	0	13	13	0	chr5_124117079	0	D21r1	D21	OS	chr5_124117080	chr5:124117080	JACUSA_call2	mm10	exon	Arl6ip4	Arl6ip4	Arl6ip4	http://genome.ucsc.edu/cgi-bin/hgTracks?db=mm10&position=chr5%3A124117079-124117080	Simple_repeat	(GAA)n	Simple_repeat	FALSE	FALSE
chr5	142669234	142669235	-	4.9974	A	0,1,0,4	0	1	0	4	5	1	chr5_142669234	0.2	D21r1	D21	OS	chr5_142669235	chr5:142669235	JACUSA_call2	mm10	3' end	Wipi2	Wipi2	Wipi2	http://genome.ucsc.edu/cgi-bin/hgTracks?db=mm10&position=chr5%3A142669234-142669235	SINE	B1F1	Alu	TRUE	FALSE
chr5	142669235	142669236	-	3.85445	A	0,1,0,5	0	1	0	5	6	1	chr5_142669235	0.166667	D21r1	D21	OS	chr5_142669236	chr5:142669236	JACUSA_call2	mm10	3' end	Wipi2	Wipi2	Wipi2	http://genome.ucsc.edu/cgi-bin/hgTracks?db=mm10&position=chr5%3A142669235-142669236	SINE	B1F1	Alu	TRUE	FALSE
chr5	142669248	142669249	-	2.4241	A	0,0,0,6	0	0	0	6	6	0	chr5_142669248	0	D21r1	D21	OS	chr5_142669249	chr5:142669249	JACUSA_call2	mm10	3' end	Wipi2	Wipi2	Wipi2	http://genome.ucsc.edu/cgi-bin/hgTracks?db=mm10&position=chr5%3A142669248-142669249	SINE	B1F1	Alu	TRUE	FALSE
chr5	142669274	142669275	-	1.89293	A	0,0,0,9	0	0	0	9	9	0	chr5_142669274	0	D21r1	D21	OS	chr5_142669275	chr5:142669275	JACUSA_call2	mm10	3' end	Wipi2	Wipi2	Wipi2	http://genome.ucsc.edu/cgi-bin/hgTracks?db=mm10&position=chr5%3A142669274-142669275	SINE	B1F1	Alu	TRUE	FALSE
chr5	142669275	142669276	-	0.523461	A	0,0,0,7	0	0	0	7	7	0	chr5_142669275	0	D21r1	D21	OS	chr5_142669276	chr5:142669276	JACUSA_call2	mm10	3' end	Wipi2	Wipi2	Wipi2	http://genome.ucsc.edu/cgi-bin/hgTracks?db=mm10&position=chr5%3A142669275-142669276	SINE	B1F1	Alu	TRUE	FALSE
chr5	121545447	121545448	+	0.473069	T	0,1,0,7	0	1	0	7	8	1	chr5_121545447	0.125	D21r1	D21	OS	chr5_121545448	chr5:121545448	JACUSA_call2	mm10	promoter	Mapkapk5	Mapkapk5	Mapkapk5	http://genome.ucsc.edu/cgi-bin/hgTracks?db=mm10&position=chr5%3A121545447-121545448				FALSE	FALSE
chr5	135909341	135909342	+	11.2277	T	0,6,0,34	0	6	0	34	40	6	chr5_135909341	0.15	D21r1	D21	OS	chr5_135909342	chr5:135909342	JACUSA_call2	mm10	3' end	Ywhag	Ywhag	Ywhag	http://genome.ucsc.edu/cgi-bin/hgTracks?db=mm10&position=chr5%3A135909341-135909342				FALSE	FALSE
chr5	77407730	77407731	+	11.801	T	0,30,0,417	0	30	0	417	447	30	chr5_77407730	0.0671141	D21r1	D21	OS	chr5_77407731	chr5:77407731	JACUSA_call2	mm10	promoter	Igfbp7	Igfbp7	Igfbp7	http://genome.ucsc.edu/cgi-bin/hgTracks?db=mm10&position=chr5%3A77407730-77407731				FALSE	FALSE
chr5	77407748	77407749	+	0.0360243	T	0,0,0,483	0	0	0	483	483	0	chr5_77407748	0	D21r1	D21	OS	chr5_77407749	chr5:77407749	JACUSA_call2	mm10	promoter	Igfbp7	Igfbp7	Igfbp7	http://genome.ucsc.edu/cgi-bin/hgTracks?db=mm10&position=chr5%3A77407748-77407749				FALSE	FALSE
chr5	77407782	77407783	+	11.6468	T	0,46,0,437	0	46	0	437	483	46	chr5_77407782	0.0952381	D21r1	D21	OS	chr5_77407783	chr5:77407783	JACUSA_call2	mm10	promoter	Igfbp7	Igfbp7	Igfbp7	http://genome.ucsc.edu/cgi-bin/hgTracks?db=mm10&position=chr5%3A77407782-77407783				FALSE	FALSE
chr5	113087439	113087440	-	0.229725	T	30,0,0,0	30	0	0	0	30	0	chr5_113087439	0	D21r1	D21	OS	chr5_113087440	chr5:113087440	JACUSA_call2	mm10	exon	2900026A02Rik	2900026A02Rik	2900026A02Rik	http://genome.ucsc.edu/cgi-bin/hgTracks?db=mm10&position=chr5%3A113087439-113087440				FALSE	FALSE
chr5	113087494	113087495	-	0.423796	T	19,0,0,0	19	0	0	0	19	0	chr5_113087494	0	D21r1	D21	OS	chr5_113087495	chr5:113087495	JACUSA_call2	mm10	exon	2900026A02Rik	2900026A02Rik	2900026A02Rik	http://genome.ucsc.edu/cgi-bin/hgTracks?db=mm10&position=chr5%3A113087494-113087495				FALSE	FALSE
chr5	113087495	113087496	-	15.6268	T	9,0,13,0	9	0	13	0	22	13	chr5_113087495	0.590909	D21r1	D21	OS	chr5_113087496	chr5:113087496	JACUSA_call2	mm10	exon	2900026A02Rik	2900026A02Rik	2900026A02Rik	http://genome.ucsc.edu/cgi-bin/hgTracks?db=mm10&position=chr5%3A113087495-113087496				FALSE	FALSE
chr5	113087760	113087761	-	5.73355	T	30,0,0,0	30	0	0	0	30	0	chr5_113087760	0	D21r1	D21	OS	chr5_113087761	chr5:113087761	JACUSA_call2	mm10	exon	2900026A02Rik	2900026A02Rik	2900026A02Rik	http://genome.ucsc.edu/cgi-bin/hgTracks?db=mm10&position=chr5%3A113087760-113087761	LTR	MTB	ERVL-MaLR	FALSE	FALSE
chr5	113087766	113087767	-	8.56964	T	22,0,6,0	22	0	6	0	28	6	chr5_113087766	0.214286	D21r1	D21	OS	chr5_113087767	chr5:113087767	JACUSA_call2	mm10	exon	2900026A02Rik	2900026A02Rik	2900026A02Rik	http://genome.ucsc.edu/cgi-bin/hgTracks?db=mm10&position=chr5%3A113087766-113087767	LTR	MTB	ERVL-MaLR	FALSE	FALSE
chr5	113087780	113087781	-	14.8863	T	19,0,4,0	19	0	4	0	23	4	chr5_113087780	0.173913	D21r1	D21	OS	chr5_113087781	chr5:113087781	JACUSA_call2	mm10	exon	2900026A02Rik	2900026A02Rik	2900026A02Rik	http://genome.ucsc.edu/cgi-bin/hgTracks?db=mm10&position=chr5%3A113087780-113087781	LTR	MTB	ERVL-MaLR	FALSE	FALSE
chr5	113087795	113087796	-	4.67707	T	16,0,2,0	16	0	2	0	18	2	chr5_113087795	0.111111	D21r1	D21	OS	chr5_113087796	chr5:113087796	JACUSA_call2	mm10	exon	2900026A02Rik	2900026A02Rik	2900026A02Rik	http://genome.ucsc.edu/cgi-bin/hgTracks?db=mm10&position=chr5%3A113087795-113087796	LTR	MTB	ERVL-MaLR	FALSE	FALSE
chr5	113087796	113087797	-	0.304513	T	19,0,0,0	19	0	0	0	19	0	chr5_113087796	0	D21r1	D21	OS	chr5_113087797	chr5:113087797	JACUSA_call2	mm10	exon	2900026A02Rik	2900026A02Rik	2900026A02Rik	http://genome.ucsc.edu/cgi-bin/hgTracks?db=mm10&position=chr5%3A113087796-113087797	LTR	MTB	ERVL-MaLR	FALSE	FALSE
chr5	113087810	113087811	-	9.1131	T	17,0,2,0	17	0	2	0	19	2	chr5_113087810	0.105263	D21r1	D21	OS	chr5_113087811	chr5:113087811	JACUSA_call2	mm10	exon	2900026A02Rik	2900026A02Rik	2900026A02Rik	http://genome.ucsc.edu/cgi-bin/hgTracks?db=mm10&position=chr5%3A113087810-113087811	LTR	MTB	ERVL-MaLR	FALSE	FALSE
chr5	113087811	113087812	-	13.8031	T	11,0,8,0	11	0	8	0	19	8	chr5_113087811	0.421053	D21r1	D21	OS	chr5_113087812	chr5:113087812	JACUSA_call2	mm10	exon	2900026A02Rik	2900026A02Rik	2900026A02Rik	http://genome.ucsc.edu/cgi-bin/hgTracks?db=mm10&position=chr5%3A113087811-113087812	LTR	MTB	ERVL-MaLR	FALSE	FALSE
chr5	113087812	113087813	-	14.8355	T	5,0,14,0	5	0	14	0	19	14	chr5_113087812	0.736842	D21r1	D21	OS	chr5_113087813	chr5:113087813	JACUSA_call2	mm10	exon	2900026A02Rik	2900026A02Rik	2900026A02Rik	http://genome.ucsc.edu/cgi-bin/hgTracks?db=mm10&position=chr5%3A113087812-113087813	LTR	MTB	ERVL-MaLR	FALSE	FALSE
chr5	113087814	113087815	-	16.1057	T	9,0,9,0	9	0	9	0	18	9	chr5_113087814	0.5	D21r1	D21	OS	chr5_113087815	chr5:113087815	JACUSA_call2	mm10	exon	2900026A02Rik	2900026A02Rik	2900026A02Rik	http://genome.ucsc.edu/cgi-bin/hgTracks?db=mm10&position=chr5%3A113087814-113087815	LTR	MTB	ERVL-MaLR	FALSE	FALSE
chr5	113087815	113087816	-	15.7023	T	14,0,5,0	14	0	5	0	19	5	chr5_113087815	0.263158	D21r1	D21	OS	chr5_113087816	chr5:113087816	JACUSA_call2	mm10	exon	2900026A02Rik	2900026A02Rik	2900026A02Rik	http://genome.ucsc.edu/cgi-bin/hgTracks?db=mm10&position=chr5%3A113087815-113087816	LTR	MTB	ERVL-MaLR	FALSE	FALSE
chr5	113087820	113087821	-	13.2268	T	14,0,7,0	14	0	7	0	21	7	chr5_113087820	0.333333	D21r1	D21	OS	chr5_113087821	chr5:113087821	JACUSA_call2	mm10	exon	2900026A02Rik	2900026A02Rik	2900026A02Rik	http://genome.ucsc.edu/cgi-bin/hgTracks?db=mm10&position=chr5%3A113087820-113087821	LTR	MTB	ERVL-MaLR	FALSE	FALSE
chr5	113087821	113087822	-	17.5437	T	8,0,13,0	8	0	13	0	21	13	chr5_113087821	0.619048	D21r1	D21	OS	chr5_113087822	chr5:113087822	JACUSA_call2	mm10	exon	2900026A02Rik	2900026A02Rik	2900026A02Rik	http://genome.ucsc.edu/cgi-bin/hgTracks?db=mm10&position=chr5%3A113087821-113087822	LTR	MTB	ERVL-MaLR	FALSE	FALSE
chr5	113087826	113087827	-	15.4186	T	2,0,18,0	2	0	18	0	20	18	chr5_113087826	0.9	D21r1	D21	OS	chr5_113087827	chr5:113087827	JACUSA_call2	mm10	exon	2900026A02Rik	2900026A02Rik	2900026A02Rik	http://genome.ucsc.edu/cgi-bin/hgTracks?db=mm10&position=chr5%3A113087826-113087827	LTR	MTB	ERVL-MaLR	FALSE	FALSE
chr5	113087833	113087834	-	11.3026	T	2,0,14,0	2	0	14	0	16	14	chr5_113087833	0.875	D21r1	D21	OS	chr5_113087834	chr5:113087834	JACUSA_call2	mm10	exon	2900026A02Rik	2900026A02Rik	2900026A02Rik	http://genome.ucsc.edu/cgi-bin/hgTracks?db=mm10&position=chr5%3A113087833-113087834	LTR	MTB	ERVL-MaLR	FALSE	FALSE
chr5	113087852	113087853	-	4.62665	T	19,0,1,0	19	0	1	0	20	1	chr5_113087852	0.05	D21r1	D21	OS	chr5_113087853	chr5:113087853	JACUSA_call2	mm10	exon	2900026A02Rik	2900026A02Rik	2900026A02Rik	http://genome.ucsc.edu/cgi-bin/hgTracks?db=mm10&position=chr5%3A113087852-113087853	LTR	MTB	ERVL-MaLR	FALSE	FALSE
chr5	113087859	113087860	-	1.32858	T	24,0,0,0	24	0	0	0	24	0	chr5_113087859	0	D21r1	D21	OS	chr5_113087860	chr5:113087860	JACUSA_call2	mm10	exon	2900026A02Rik	2900026A02Rik	2900026A02Rik	http://genome.ucsc.edu/cgi-bin/hgTracks?db=mm10&position=chr5%3A113087859-113087860	LTR	MTB	ERVL-MaLR	FALSE	FALSE
chr5	113087865	113087866	-	0.306844	T	23,0,0,0	23	0	0	0	23	0	chr5_113087865	0	D21r1	D21	OS	chr5_113087866	chr5:113087866	JACUSA_call2	mm10	exon	2900026A02Rik	2900026A02Rik	2900026A02Rik	http://genome.ucsc.edu/cgi-bin/hgTracks?db=mm10&position=chr5%3A113087865-113087866	LTR	MTB	ERVL-MaLR	FALSE	FALSE
chr5	113087874	113087875	-	0.283083	T	25,0,0,0	25	0	0	0	25	0	chr5_113087874	0	D21r1	D21	OS	chr5_113087875	chr5:113087875	JACUSA_call2	mm10	exon	2900026A02Rik	2900026A02Rik	2900026A02Rik	http://genome.ucsc.edu/cgi-bin/hgTracks?db=mm10&position=chr5%3A113087874-113087875	LTR	MTB	ERVL-MaLR	FALSE	FALSE
chr5	113087924	113087925	-	7.33254	T	23,0,3,0	23	0	3	0	26	3	chr5_113087924	0.115385	D21r1	D21	OS	chr5_113087925	chr5:113087925	JACUSA_call2	mm10	exon	2900026A02Rik	2900026A02Rik	2900026A02Rik	http://genome.ucsc.edu/cgi-bin/hgTracks?db=mm10&position=chr5%3A113087924-113087925	LTR	MTA_Mm	ERVL-MaLR	FALSE	FALSE
chr5	113087928	113087929	-	7.28331	T	22,0,5,0	22	0	5	0	27	5	chr5_113087928	0.185185	D21r1	D21	OS	chr5_113087929	chr5:113087929	JACUSA_call2	mm10	exon	2900026A02Rik	2900026A02Rik	2900026A02Rik	http://genome.ucsc.edu/cgi-bin/hgTracks?db=mm10&position=chr5%3A113087928-113087929	LTR	MTA_Mm	ERVL-MaLR	FALSE	FALSE
chr5	113087933	113087934	-	3.14068	T	27,0,0,0	27	0	0	0	27	0	chr5_113087933	0	D21r1	D21	OS	chr5_113087934	chr5:113087934	JACUSA_call2	mm10	exon	2900026A02Rik	2900026A02Rik	2900026A02Rik	http://genome.ucsc.edu/cgi-bin/hgTracks?db=mm10&position=chr5%3A113087933-113087934	LTR	MTA_Mm	ERVL-MaLR	FALSE	FALSE
chr5	113087934	113087935	-	0.273612	T	27,0,0,0	27	0	0	0	27	0	chr5_113087934	0	D21r1	D21	OS	chr5_113087935	chr5:113087935	JACUSA_call2	mm10	exon	2900026A02Rik	2900026A02Rik	2900026A02Rik	http://genome.ucsc.edu/cgi-bin/hgTracks?db=mm10&position=chr5%3A113087934-113087935	LTR	MTA_Mm	ERVL-MaLR	FALSE	FALSE
chr5	113087958	113087959	-	3.95235	T	20,0,1,0	20	0	1	0	21	1	chr5_113087958	0.047619	D21r1	D21	OS	chr5_113087959	chr5:113087959	JACUSA_call2	mm10	exon	2900026A02Rik	2900026A02Rik	2900026A02Rik	http://genome.ucsc.edu/cgi-bin/hgTracks?db=mm10&position=chr5%3A113087958-113087959	LTR	MTA_Mm	ERVL-MaLR	FALSE	FALSE
chr5	113087968	113087969	-	12.4033	T	12,0,10,0	12	0	10	0	22	10	chr5_113087968	0.454545	D21r1	D21	OS	chr5_113087969	chr5:113087969	JACUSA_call2	mm10	exon	2900026A02Rik	2900026A02Rik	2900026A02Rik	http://genome.ucsc.edu/cgi-bin/hgTracks?db=mm10&position=chr5%3A113087968-113087969	LTR	MTA_Mm	ERVL-MaLR	FALSE	FALSE
chr5	113087969	113087970	-	17.2962	T	10,0,12,0	10	0	12	0	22	12	chr5_113087969	0.545455	D21r1	D21	OS	chr5_113087970	chr5:113087970	JACUSA_call2	mm10	exon	2900026A02Rik	2900026A02Rik	2900026A02Rik	http://genome.ucsc.edu/cgi-bin/hgTracks?db=mm10&position=chr5%3A113087969-113087970	LTR	MTA_Mm	ERVL-MaLR	FALSE	FALSE
chr5	113087970	113087971	-	2.66902	T	21,0,2,0	21	0	2	0	23	2	chr5_113087970	0.0869565	D21r1	D21	OS	chr5_113087971	chr5:113087971	JACUSA_call2	mm10	exon	2900026A02Rik	2900026A02Rik	2900026A02Rik	http://genome.ucsc.edu/cgi-bin/hgTracks?db=mm10&position=chr5%3A113087970-113087971	LTR	MTA_Mm	ERVL-MaLR	FALSE	FALSE
chr5	113087978	113087979	-	13.2164	T	10,0,11,0	10	0	11	0	21	11	chr5_113087978	0.52381	D21r1	D21	OS	chr5_113087979	chr5:113087979	JACUSA_call2	mm10	exon	2900026A02Rik	2900026A02Rik	2900026A02Rik	http://genome.ucsc.edu/cgi-bin/hgTracks?db=mm10&position=chr5%3A113087978-113087979	LTR	MTA_Mm	ERVL-MaLR	FALSE	FALSE
chr5	113087983	113087984	-	8.80734	T	18,0,2,0	18	0	2	0	20	2	chr5_113087983	0.1	D21r1	D21	OS	chr5_113087984	chr5:113087984	JACUSA_call2	mm10	exon	2900026A02Rik	2900026A02Rik	2900026A02Rik	http://genome.ucsc.edu/cgi-bin/hgTracks?db=mm10&position=chr5%3A113087983-113087984	LTR	MTA_Mm	ERVL-MaLR	FALSE	FALSE
chr5	113087987	113087988	-	17.3696	T	9,0,12,0	9	0	12	0	21	12	chr5_113087987	0.571429	D21r1	D21	OS	chr5_113087988	chr5:113087988	JACUSA_call2	mm10	exon	2900026A02Rik	2900026A02Rik	2900026A02Rik	http://genome.ucsc.edu/cgi-bin/hgTracks?db=mm10&position=chr5%3A113087987-113087988	LTR	MTA_Mm	ERVL-MaLR	FALSE	FALSE
chr5	113087994	113087995	-	10.7835	T	16,0,4,0	16	0	4	0	20	4	chr5_113087994	0.2	D21r1	D21	OS	chr5_113087995	chr5:113087995	JACUSA_call2	mm10	exon	2900026A02Rik	2900026A02Rik	2900026A02Rik	http://genome.ucsc.edu/cgi-bin/hgTracks?db=mm10&position=chr5%3A113087994-113087995	LTR	MTA_Mm	ERVL-MaLR	FALSE	FALSE
chr5	113087995	113087996	-	11.4691	T	16,0,4,0	16	0	4	0	20	4	chr5_113087995	0.2	D21r1	D21	OS	chr5_113087996	chr5:113087996	JACUSA_call2	mm10	exon	2900026A02Rik	2900026A02Rik	2900026A02Rik	http://genome.ucsc.edu/cgi-bin/hgTracks?db=mm10&position=chr5%3A113087995-113087996	LTR	MTA_Mm	ERVL-MaLR	FALSE	FALSE
chr5	113087996	113087997	-	-0.000907397	T	20,0,0,0	20	0	0	0	20	0	chr5_113087996	0	D21r1	D21	OS	chr5_113087997	chr5:113087997	JACUSA_call2	mm10	exon	2900026A02Rik	2900026A02Rik	2900026A02Rik	http://genome.ucsc.edu/cgi-bin/hgTracks?db=mm10&position=chr5%3A113087996-113087997	LTR	MTA_Mm	ERVL-MaLR	FALSE	FALSE
chr5	113088006	113088007	-	14.8739	T	12,0,10,0	12	0	10	0	22	10	chr5_113088006	0.454545	D21r1	D21	OS	chr5_113088007	chr5:113088007	JACUSA_call2	mm10	exon	2900026A02Rik	2900026A02Rik	2900026A02Rik	http://genome.ucsc.edu/cgi-bin/hgTracks?db=mm10&position=chr5%3A113088006-113088007	LTR	MTA_Mm	ERVL-MaLR	FALSE	FALSE
chr5	113088007	113088008	-	10.2148	T	12,0,10,0	12	0	10	0	22	10	chr5_113088007	0.454545	D21r1	D21	OS	chr5_113088008	chr5:113088008	JACUSA_call2	mm10	exon	2900026A02Rik	2900026A02Rik	2900026A02Rik	http://genome.ucsc.edu/cgi-bin/hgTracks?db=mm10&position=chr5%3A113088007-113088008	LTR	MTA_Mm	ERVL-MaLR	FALSE	FALSE
chr5	113088011	113088012	-	11.3101	T	17,0,3,0	17	0	3	0	20	3	chr5_113088011	0.15	D21r1	D21	OS	chr5_113088012	chr5:113088012	JACUSA_call2	mm10	exon	2900026A02Rik	2900026A02Rik	2900026A02Rik	http://genome.ucsc.edu/cgi-bin/hgTracks?db=mm10&position=chr5%3A113088011-113088012	LTR	MTA_Mm	ERVL-MaLR	FALSE	FALSE
chr5	113088012	113088013	-	0.0671774	T	21,0,1,0	21	0	1	0	22	1	chr5_113088012	0.0454545	D21r1	D21	OS	chr5_113088013	chr5:113088013	JACUSA_call2	mm10	exon	2900026A02Rik	2900026A02Rik	2900026A02Rik	http://genome.ucsc.edu/cgi-bin/hgTracks?db=mm10&position=chr5%3A113088012-113088013	LTR	MTA_Mm	ERVL-MaLR	FALSE	FALSE
chr5	113088014	113088015	-	14.3524	T	5,0,17,0	5	0	17	0	22	17	chr5_113088014	0.772727	D21r1	D21	OS	chr5_113088015	chr5:113088015	JACUSA_call2	mm10	exon	2900026A02Rik	2900026A02Rik	2900026A02Rik	http://genome.ucsc.edu/cgi-bin/hgTracks?db=mm10&position=chr5%3A113088014-113088015	LTR	MTA_Mm	ERVL-MaLR	FALSE	FALSE
chr5	113088015	113088016	-	16.9579	T	13,0,9,0	13	0	9	0	22	9	chr5_113088015	0.409091	D21r1	D21	OS	chr5_113088016	chr5:113088016	JACUSA_call2	mm10	exon	2900026A02Rik	2900026A02Rik	2900026A02Rik	http://genome.ucsc.edu/cgi-bin/hgTracks?db=mm10&position=chr5%3A113088015-113088016	LTR	MTA_Mm	ERVL-MaLR	FALSE	FALSE
chr5	113088018	113088019	-	5.33719	T	25,0,2,0	25	0	2	0	27	2	chr5_113088018	0.0740741	D21r1	D21	OS	chr5_113088019	chr5:113088019	JACUSA_call2	mm10	exon	2900026A02Rik	2900026A02Rik	2900026A02Rik	http://genome.ucsc.edu/cgi-bin/hgTracks?db=mm10&position=chr5%3A113088018-113088019	LTR	MTA_Mm	ERVL-MaLR	FALSE	FALSE
chr5	113088019	113088020	-	7.52763	T	23,0,4,0	23	0	4	0	27	4	chr5_113088019	0.148148	D21r1	D21	OS	chr5_113088020	chr5:113088020	JACUSA_call2	mm10	exon	2900026A02Rik	2900026A02Rik	2900026A02Rik	http://genome.ucsc.edu/cgi-bin/hgTracks?db=mm10&position=chr5%3A113088019-113088020	LTR	MTA_Mm	ERVL-MaLR	FALSE	FALSE
chr5	113088024	113088025	-	0.283754	T	29,0,0,0	29	0	0	0	29	0	chr5_113088024	0	D21r1	D21	OS	chr5_113088025	chr5:113088025	JACUSA_call2	mm10	exon	2900026A02Rik	2900026A02Rik	2900026A02Rik	http://genome.ucsc.edu/cgi-bin/hgTracks?db=mm10&position=chr5%3A113088024-113088025	LTR	MTA_Mm	ERVL-MaLR	FALSE	FALSE
chr5	113088026	113088027	-	2.17147	T	30,0,0,0	30	0	0	0	30	0	chr5_113088026	0	D21r1	D21	OS	chr5_113088027	chr5:113088027	JACUSA_call2	mm10	exon	2900026A02Rik	2900026A02Rik	2900026A02Rik	http://genome.ucsc.edu/cgi-bin/hgTracks?db=mm10&position=chr5%3A113088026-113088027	LTR	MTA_Mm	ERVL-MaLR	FALSE	FALSE
chr5	113088027	113088028	-	13.7825	T	24,0,6,0	24	0	6	0	30	6	chr5_113088027	0.2	D21r1	D21	OS	chr5_113088028	chr5:113088028	JACUSA_call2	mm10	exon	2900026A02Rik	2900026A02Rik	2900026A02Rik	http://genome.ucsc.edu/cgi-bin/hgTracks?db=mm10&position=chr5%3A113088027-113088028	LTR	MTA_Mm	ERVL-MaLR	FALSE	FALSE
chr5	113088028	113088029	-	1.88248	T	31,0,1,0	31	0	1	0	32	1	chr5_113088028	0.03125	D21r1	D21	OS	chr5_113088029	chr5:113088029	JACUSA_call2	mm10	exon	2900026A02Rik	2900026A02Rik	2900026A02Rik	http://genome.ucsc.edu/cgi-bin/hgTracks?db=mm10&position=chr5%3A113088028-113088029	LTR	MTA_Mm	ERVL-MaLR	FALSE	FALSE
chr5	113088030	113088031	-	0.259952	T	34,0,0,0	34	0	0	0	34	0	chr5_113088030	0	D21r1	D21	OS	chr5_113088031	chr5:113088031	JACUSA_call2	mm10	exon	2900026A02Rik	2900026A02Rik	2900026A02Rik	http://genome.ucsc.edu/cgi-bin/hgTracks?db=mm10&position=chr5%3A113088030-113088031	LTR	MTA_Mm	ERVL-MaLR	FALSE	FALSE
chr5	113088038	113088039	-	2.44093	T	34,0,0,0	34	0	0	0	34	0	chr5_113088038	0	D21r1	D21	OS	chr5_113088039	chr5:113088039	JACUSA_call2	mm10	exon	2900026A02Rik	2900026A02Rik	2900026A02Rik	http://genome.ucsc.edu/cgi-bin/hgTracks?db=mm10&position=chr5%3A113088038-113088039	LTR	MTA_Mm	ERVL-MaLR	FALSE	FALSE
chr5	113088047	113088048	-	13.9535	T	19,0,16,0	19	0	16	0	35	16	chr5_113088047	0.457143	D21r1	D21	OS	chr5_113088048	chr5:113088048	JACUSA_call2	mm10	exon	2900026A02Rik	2900026A02Rik	2900026A02Rik	http://genome.ucsc.edu/cgi-bin/hgTracks?db=mm10&position=chr5%3A113088047-113088048	LTR	MTA_Mm	ERVL-MaLR	FALSE	FALSE
chr5	115103272	115103273	-	2.06984	T	3,0,46,0	3	0	46	0	49	46	chr5_115103272	0.938776	D21r1	D21	OS	chr5_115103273	chr5:115103273	JACUSA_call2	mm10	3' end	Rpl37rt	Rpl37rt	Rpl37rt	http://genome.ucsc.edu/cgi-bin/hgTracks?db=mm10&position=chr5%3A115103272-115103273				FALSE	FALSE
chr5	115333074	115333075	-	0.473222	T	12,0,0,0	12	0	0	0	12	0	chr5_115333074	0	D21r1	D21	OS	chr5_115333075	chr5:115333075	JACUSA_call2	mm10	3' end	Gatc, Srsf9	Srsf9, Gatc	Srsf9	http://genome.ucsc.edu/cgi-bin/hgTracks?db=mm10&position=chr5%3A115333074-115333075				FALSE	FALSE
chr5	121545447	121545448	-	1.93554	T	30,0,1,0	30	0	1	0	31	1	chr5_121545447	0.0322581	D21r1	D21	OS	chr5_121545448	chr5:121545448	JACUSA_call2	mm10	promoter	Mapkapk5	Mapkapk5	Mapkapk5	http://genome.ucsc.edu/cgi-bin/hgTracks?db=mm10&position=chr5%3A121545447-121545448				FALSE	FALSE
chr5	121545782	121545783	-	1.01576	T	17,0,2,0	17	0	2	0	19	2	chr5_121545782	0.105263	D21r1	D21	OS	chr5_121545783	chr5:121545783	JACUSA_call2	mm10	promoter	Mapkapk5	Mapkapk5	Mapkapk5	http://genome.ucsc.edu/cgi-bin/hgTracks?db=mm10&position=chr5%3A121545782-121545783				FALSE	FALSE
chr5	135408854	135408855	-	6.32034	T	27,0,4,0	27	0	4	0	31	4	chr5_135408854	0.129032	D21r1	D21	OS	chr5_135408855	chr5:135408855	JACUSA_call2	mm10	exon	Hip1	Hip1	Hip1	http://genome.ucsc.edu/cgi-bin/hgTracks?db=mm10&position=chr5%3A135408854-135408855	SINE	B1_Mur1	Alu	TRUE	FALSE
chr5	135408860	135408861	-	9.57881	T	23,0,9,0	23	0	9	0	32	9	chr5_135408860	0.28125	D21r1	D21	OS	chr5_135408861	chr5:135408861	JACUSA_call2	mm10	exon	Hip1	Hip1	Hip1	http://genome.ucsc.edu/cgi-bin/hgTracks?db=mm10&position=chr5%3A135408860-135408861	SINE	B1_Mur1	Alu	TRUE	FALSE
chr5	135909341	135909342	-	25.7391	T	250,0,56,0	250	0	56	0	306	56	chr5_135909341	0.183007	D21r1	D21	OS	chr5_135909342	chr5:135909342	JACUSA_call2	mm10	3' end	Ywhag	Ywhag	Ywhag	http://genome.ucsc.edu/cgi-bin/hgTracks?db=mm10&position=chr5%3A135909341-135909342				FALSE	FALSE
chr5	142870033	142870034	-	0.491511	T	15,0,0,0	15	0	0	0	15	0	chr5_142870033	0	D21r1	D21	OS	chr5_142870034	chr5:142870034	JACUSA_call2	mm10	intergenic			Fbxl18	http://genome.ucsc.edu/cgi-bin/hgTracks?db=mm10&position=chr5%3A142870033-142870034	SINE	B1_Mur1	Alu	TRUE	FALSE
chr5	142870034	142870035	-	0.495817	T	15,0,0,0	15	0	0	0	15	0	chr5_142870034	0	D21r1	D21	OS	chr5_142870035	chr5:142870035	JACUSA_call2	mm10	intergenic			Fbxl18	http://genome.ucsc.edu/cgi-bin/hgTracks?db=mm10&position=chr5%3A142870034-142870035	SINE	B1_Mur1	Alu	TRUE	FALSE
chr5	142870075	142870076	-	0.791153	T	3,0,7,0	3	0	7	0	10	7	chr5_142870075	0.7	D21r1	D21	OS	chr5_142870076	chr5:142870076	JACUSA_call2	mm10	intergenic			Fbxl18	http://genome.ucsc.edu/cgi-bin/hgTracks?db=mm10&position=chr5%3A142870075-142870076	SINE	B1_Mur1	Alu	TRUE	FALSE
chr5	142870078	142870079	-	0.552475	T	5,0,6,0	5	0	6	0	11	6	chr5_142870078	0.545455	D21r1	D21	OS	chr5_142870079	chr5:142870079	JACUSA_call2	mm10	intergenic			Fbxl18	http://genome.ucsc.edu/cgi-bin/hgTracks?db=mm10&position=chr5%3A142870078-142870079	SINE	B1_Mur1	Alu	TRUE	FALSE
chr5	150640613	150640614	-	0.473021	T	14,0,1,0	14	0	1	0	15	1	chr5_150640613	0.0666667	D21r1	D21	OS	chr5_150640614	chr5:150640614	JACUSA_call2	mm10	exon	N4bp2l2	N4bp2l2	N4bp2l2	http://genome.ucsc.edu/cgi-bin/hgTracks?db=mm10&position=chr5%3A150640613-150640614	SINE	B2_Mm2	B2	FALSE	TRUE
chr5	150640815	150640816	-	9.98359	T	5,0,15,0	5	0	15	0	20	15	chr5_150640815	0.75	D21r1	D21	OS	chr5_150640816	chr5:150640816	JACUSA_call2	mm10	exon	N4bp2l2	N4bp2l2	N4bp2l2	http://genome.ucsc.edu/cgi-bin/hgTracks?db=mm10&position=chr5%3A150640815-150640816	SINE	B1_Mur2	Alu	TRUE	FALSE
chr5	150641070	150641071	-	1.44596	T	11,0,0,0	11	0	0	0	11	0	chr5_150641070	0	D21r1	D21	OS	chr5_150641071	chr5:150641071	JACUSA_call2	mm10	exon	N4bp2l2	N4bp2l2	N4bp2l2	http://genome.ucsc.edu/cgi-bin/hgTracks?db=mm10&position=chr5%3A150641070-150641071	SINE	B1_Mus2	Alu	TRUE	FALSE
chr5	150641109	150641110	-	6.41158	T	3,0,6,0	3	0	6	0	9	6	chr5_150641109	0.666667	D21r1	D21	OS	chr5_150641110	chr5:150641110	JACUSA_call2	mm10	exon	N4bp2l2	N4bp2l2	N4bp2l2	http://genome.ucsc.edu/cgi-bin/hgTracks?db=mm10&position=chr5%3A150641109-150641110	SINE	B1_Mus2	Alu	TRUE	FALSE
chr5	24444805	24444806	-	0.0332088	T	20,0,0,0	20	0	0	0	20	0	chr5_24444805	0	D21r1	D21	OS	chr5_24444806	chr5:24444806	JACUSA_call2	mm10	promoter	Fastk	Fastk, Tmub1	Fastk	http://genome.ucsc.edu/cgi-bin/hgTracks?db=mm10&position=chr5%3A24444805-24444806	SINE	MIRb	MIR	FALSE	FALSE
chr5	25272666	25272667	-	1.71904	T	13,0,1,0	13	0	1	0	14	1	chr5_25272666	0.0714286	D21r1	D21	OS	chr5_25272667	chr5:25272667	JACUSA_call2	mm10	3' end	Kmt2c	Kmt2c	Kmt2c	http://genome.ucsc.edu/cgi-bin/hgTracks?db=mm10&position=chr5%3A25272666-25272667				FALSE	FALSE
chr5	29230628	29230629	-	0.513945	T	8,0,1,0	8	0	1	0	9	1	chr5_29230628	0.111111	D21r1	D21	OS	chr5_29230629	chr5:29230629	JACUSA_call2	mm10	3' end	Lmbr1	Lmbr1	Lmbr1	http://genome.ucsc.edu/cgi-bin/hgTracks?db=mm10&position=chr5%3A29230628-29230629	SINE	B3	B2	FALSE	TRUE
chr5	30060933	30060934	-	0.478034	T	6,0,0,0	6	0	0	0	6	0	chr5_30060933	0	D21r1	D21	OS	chr5_30060934	chr5:30060934	JACUSA_call2	mm10	exon	Tyms	Tyms	Tyms	http://genome.ucsc.edu/cgi-bin/hgTracks?db=mm10&position=chr5%3A30060933-30060934	LINE	L1Md_F2	L1	FALSE	FALSE
chr5	30060946	30060947	-	0.482035	T	6,0,0,0	6	0	0	0	6	0	chr5_30060946	0	D21r1	D21	OS	chr5_30060947	chr5:30060947	JACUSA_call2	mm10	exon	Tyms	Tyms	Tyms	http://genome.ucsc.edu/cgi-bin/hgTracks?db=mm10&position=chr5%3A30060946-30060947	LINE	L1Md_F2	L1	FALSE	FALSE
chr5	31156852	31156853	-	0.71697	T	41,0,0,0	41	0	0	0	41	0	chr5_31156852	0	D21r1	D21	OS	chr5_31156853	chr5:31156853	JACUSA_call2	mm10	3' end	Gtf3c2	Gtf3c2	Gtf3c2	http://genome.ucsc.edu/cgi-bin/hgTracks?db=mm10&position=chr5%3A31156852-31156853	SINE	PB1D10	Alu	TRUE	FALSE
chr5	31156877	31156878	-	0.640152	T	44,0,2,0	44	0	2	0	46	2	chr5_31156877	0.0434783	D21r1	D21	OS	chr5_31156878	chr5:31156878	JACUSA_call2	mm10	3' end	Gtf3c2	Gtf3c2	Gtf3c2	http://genome.ucsc.edu/cgi-bin/hgTracks?db=mm10&position=chr5%3A31156877-31156878	SINE	PB1D10	Alu	TRUE	FALSE
chr5	31156894	31156895	-	0.662364	T	40,0,2,0	40	0	2	0	42	2	chr5_31156894	0.047619	D21r1	D21	OS	chr5_31156895	chr5:31156895	JACUSA_call2	mm10	3' end	Gtf3c2	Gtf3c2	Gtf3c2	http://genome.ucsc.edu/cgi-bin/hgTracks?db=mm10&position=chr5%3A31156894-31156895	SINE	PB1D10	Alu	TRUE	FALSE
chr5	31173479	31173480	-	0.374494	T	25,0,2,0	25	0	2	0	27	2	chr5_31173479	0.0740741	D21r1	D21	OS	chr5_31173480	chr5:31173480	JACUSA_call2	mm10	intron	Gtf3c2	Gtf3c2	Gtf3c2	http://genome.ucsc.edu/cgi-bin/hgTracks?db=mm10&position=chr5%3A31173479-31173480	SINE	PB1D10	Alu	TRUE	FALSE
chr5	31173480	31173481	-	0.894718	T	30,0,0,0	30	0	0	0	30	0	chr5_31173480	0	D21r1	D21	OS	chr5_31173481	chr5:31173481	JACUSA_call2	mm10	intron	Gtf3c2	Gtf3c2	Gtf3c2	http://genome.ucsc.edu/cgi-bin/hgTracks?db=mm10&position=chr5%3A31173480-31173481	SINE	PB1D10	Alu	TRUE	FALSE
chr5	43753758	43753759	-	1.32808	T	3,0,0,0	3	0	0	0	3	0	chr5_43753758	0	D21r1	D21	OS	chr5_43753759	chr5:43753759	JACUSA_call2	mm10	intron	Fbxl5	Fbxl5	Fbxl5	http://genome.ucsc.edu/cgi-bin/hgTracks?db=mm10&position=chr5%3A43753758-43753759	SINE	B1_Mur4	Alu	TRUE	FALSE
chr5	65418847	65418848	-	0.196753	T	6,0,0,0	6	0	0	0	6	0	chr5_65418847	0	D21r1	D21	OS	chr5_65418848	chr5:65418848	JACUSA_call2	mm10	intron	Ugdh	Ugdh	Ugdh	http://genome.ucsc.edu/cgi-bin/hgTracks?db=mm10&position=chr5%3A65418847-65418848	SINE	B1_Mus2	Alu	TRUE	FALSE
chr5	65448044	65448045	-	0.286426	T	41,0,0,0	41	0	0	0	41	0	chr5_65448044	0	D21r1	D21	OS	chr5_65448045	chr5:65448045	JACUSA_call2	mm10	exon	Smim14	Smim14	Smim14	http://genome.ucsc.edu/cgi-bin/hgTracks?db=mm10&position=chr5%3A65448044-65448045	SINE	PB1D9	Alu	TRUE	FALSE
chr5	65448045	65448046	-	0.284134	T	40,0,0,0	40	0	0	0	40	0	chr5_65448045	0	D21r1	D21	OS	chr5_65448046	chr5:65448046	JACUSA_call2	mm10	exon	Smim14	Smim14	Smim14	http://genome.ucsc.edu/cgi-bin/hgTracks?db=mm10&position=chr5%3A65448045-65448046	SINE	PB1D9	Alu	TRUE	FALSE
chr5	77407730	77407731	-	16.3269	T	1252,0,101,0	1252	0	101	0	1353	101	chr5_77407730	0.0746489	D21r1	D21	OS	chr5_77407731	chr5:77407731	JACUSA_call2	mm10	promoter	Igfbp7	Igfbp7	Igfbp7	http://genome.ucsc.edu/cgi-bin/hgTracks?db=mm10&position=chr5%3A77407730-77407731				FALSE	FALSE
chr5	77407748	77407749	-	0.100318	T	1417,0,0,0	1417	0	0	0	1417	0	chr5_77407748	0	D21r1	D21	OS	chr5_77407749	chr5:77407749	JACUSA_call2	mm10	promoter	Igfbp7	Igfbp7	Igfbp7	http://genome.ucsc.edu/cgi-bin/hgTracks?db=mm10&position=chr5%3A77407748-77407749				FALSE	FALSE
chr5	77407782	77407783	-	17.0408	T	1309,0,125,0	1309	0	125	0	1434	125	chr5_77407782	0.0871688	D21r1	D21	OS	chr5_77407783	chr5:77407783	JACUSA_call2	mm10	promoter	Igfbp7	Igfbp7	Igfbp7	http://genome.ucsc.edu/cgi-bin/hgTracks?db=mm10&position=chr5%3A77407782-77407783				FALSE	FALSE
chr5	93188128	93188129	-	0.0941133	T	282,0,0,0	282	0	0	0	282	0	chr5_93188128	0	D21r1	D21	OS	chr5_93188129	chr5:93188129	JACUSA_call2	mm10	exon	Ccni	Ccni	Ccni	http://genome.ucsc.edu/cgi-bin/hgTracks?db=mm10&position=chr5%3A93188128-93188129				FALSE	FALSE
chr5	93189563	93189564	-	1.88954	T	214,0,0,0	214	0	0	0	214	0	chr5_93189563	0	D21r1	D21	OS	chr5_93189564	chr5:93189564	JACUSA_call2	mm10	exon	Ccni	Ccni	Ccni	http://genome.ucsc.edu/cgi-bin/hgTracks?db=mm10&position=chr5%3A93189563-93189564				FALSE	FALSE
chr5	93189583	93189584	-	16.569	T	226,0,22,0	226	0	22	0	248	22	chr5_93189583	0.0887097	D21r1	D21	OS	chr5_93189584	chr5:93189584	JACUSA_call2	mm10	exon	Ccni	Ccni	Ccni	http://genome.ucsc.edu/cgi-bin/hgTracks?db=mm10&position=chr5%3A93189583-93189584				FALSE	FALSE
chr5	104504973	104504974	+	4.46128	A	438,0,6,0	438	0	6	0	444	6	chr5_104504973	0.0135135	D21r2	D21	OS	chr5_104504974	chr5:104504974	JACUSA_call2	mm10	3' end	Pkd2	Pkd2	Pkd2	http://genome.ucsc.edu/cgi-bin/hgTracks?db=mm10&position=chr5%3A104504973-104504974	SINE	B1_Mur1	Alu	TRUE	FALSE
chr5	104504976	104504977	+	23.1389	A	301,0,117,0	301	0	117	0	418	117	chr5_104504976	0.279904	D21r2	D21	OS	chr5_104504977	chr5:104504977	JACUSA_call2	mm10	3' end	Pkd2	Pkd2	Pkd2	http://genome.ucsc.edu/cgi-bin/hgTracks?db=mm10&position=chr5%3A104504976-104504977	SINE	B1_Mur1	Alu	TRUE	FALSE
chr5	104504978	104504979	+	22.0445	A	298,0,129,0	298	0	129	0	427	129	chr5_104504978	0.302108	D21r2	D21	OS	chr5_104504979	chr5:104504979	JACUSA_call2	mm10	3' end	Pkd2	Pkd2	Pkd2	http://genome.ucsc.edu/cgi-bin/hgTracks?db=mm10&position=chr5%3A104504978-104504979	SINE	B1_Mur1	Alu	TRUE	FALSE
chr5	104504997	104504998	+	0.04499	A	424,0,0,0	424	0	0	0	424	0	chr5_104504997	0	D21r2	D21	OS	chr5_104504998	chr5:104504998	JACUSA_call2	mm10	3' end	Pkd2	Pkd2	Pkd2	http://genome.ucsc.edu/cgi-bin/hgTracks?db=mm10&position=chr5%3A104504997-104504998	SINE	B4A	B4	FALSE	FALSE
chr5	104504998	104504999	+	0.0447832	A	429,0,0,0	429	0	0	0	429	0	chr5_104504998	0	D21r2	D21	OS	chr5_104504999	chr5:104504999	JACUSA_call2	mm10	3' end	Pkd2	Pkd2	Pkd2	http://genome.ucsc.edu/cgi-bin/hgTracks?db=mm10&position=chr5%3A104504998-104504999	SINE	B4A	B4	FALSE	FALSE
chr5	104505010	104505011	+	0.16222	A	444,0,1,0	444	0	1	0	445	1	chr5_104505010	0.00224719	D21r2	D21	OS	chr5_104505011	chr5:104505011	JACUSA_call2	mm10	3' end	Pkd2	Pkd2	Pkd2	http://genome.ucsc.edu/cgi-bin/hgTracks?db=mm10&position=chr5%3A104505010-104505011	SINE	B4A	B4	FALSE	FALSE
chr5	104505025	104505026	+	2.5392	A	405,0,2,0	405	0	2	0	407	2	chr5_104505025	0.004914	D21r2	D21	OS	chr5_104505026	chr5:104505026	JACUSA_call2	mm10	3' end	Pkd2	Pkd2	Pkd2	http://genome.ucsc.edu/cgi-bin/hgTracks?db=mm10&position=chr5%3A104505025-104505026	SINE	B4A	B4	FALSE	FALSE
chr5	104505035	104505036	+	0.0460636	A	412,0,0,0	412	0	0	0	412	0	chr5_104505035	0	D21r2	D21	OS	chr5_104505036	chr5:104505036	JACUSA_call2	mm10	3' end	Pkd2	Pkd2	Pkd2	http://genome.ucsc.edu/cgi-bin/hgTracks?db=mm10&position=chr5%3A104505035-104505036	SINE	B4A	B4	FALSE	FALSE
chr5	104505041	104505042	+	15.4786	A	415,0,18,0	415	0	18	0	433	18	chr5_104505041	0.0415704	D21r2	D21	OS	chr5_104505042	chr5:104505042	JACUSA_call2	mm10	3' end	Pkd2	Pkd2	Pkd2	http://genome.ucsc.edu/cgi-bin/hgTracks?db=mm10&position=chr5%3A104505041-104505042	SINE	B4A	B4	FALSE	FALSE
chr5	104505051	104505052	+	8.67714	A	448,0,12,0	448	0	12	0	460	12	chr5_104505051	0.026087	D21r2	D21	OS	chr5_104505052	chr5:104505052	JACUSA_call2	mm10	3' end	Pkd2	Pkd2	Pkd2	http://genome.ucsc.edu/cgi-bin/hgTracks?db=mm10&position=chr5%3A104505051-104505052	SINE	B4A	B4	FALSE	FALSE
chr5	104505176	104505177	+	0.181131	A	419,0,0,0	419	0	0	0	419	0	chr5_104505176	0	D21r2	D21	OS	chr5_104505177	chr5:104505177	JACUSA_call2	mm10	3' end	Pkd2	Pkd2	Pkd2	http://genome.ucsc.edu/cgi-bin/hgTracks?db=mm10&position=chr5%3A104505176-104505177				FALSE	FALSE
chr5	107905420	107905421	+	0.579355	A	5,0,1,0	5	0	1	0	6	1	chr5_107905420	0.166667	D21r2	D21	OS	chr5_107905421	chr5:107905421	JACUSA_call2	mm10	intron	Rpl5	Rpl5	Rpl5	http://genome.ucsc.edu/cgi-bin/hgTracks?db=mm10&position=chr5%3A107905420-107905421	SINE	B1_Mur4	Alu	TRUE	FALSE
chr5	109943501	109943502	+	1.24726	A	6,0,0,0	6	0	0	0	6	0	chr5_109943501	0	D21r2	D21	OS	chr5_109943502	chr5:109943502	JACUSA_call2	mm10	intergenic			Gm15446	http://genome.ucsc.edu/cgi-bin/hgTracks?db=mm10&position=chr5%3A109943501-109943502	Satellite	MMSAT4	Satellite	FALSE	FALSE
chr5	110660825	110660826	+	0.523473	A	6,0,0,0	6	0	0	0	6	0	chr5_110660825	0	D21r2	D21	OS	chr5_110660826	chr5:110660826	JACUSA_call2	mm10	3' end	Ddx51	Ddx51	Ddx51	http://genome.ucsc.edu/cgi-bin/hgTracks?db=mm10&position=chr5%3A110660825-110660826	SINE	B1_Mus2	Alu	TRUE	FALSE
chr5	110660880	110660881	+	5.14149	A	6,0,2,0	6	0	2	0	8	2	chr5_110660880	0.25	D21r2	D21	OS	chr5_110660881	chr5:110660881	JACUSA_call2	mm10	3' end	Ddx51	Ddx51	Ddx51	http://genome.ucsc.edu/cgi-bin/hgTracks?db=mm10&position=chr5%3A110660880-110660881	SINE	B1_Mus2	Alu	TRUE	FALSE
chr5	121665503	121665504	+	0.57149	A	5,0,0,0	5	0	0	0	5	0	chr5_121665503	0	D21r2	D21	OS	chr5_121665504	chr5:121665504	JACUSA_call2	mm10	intron	Brap	Brap	Brap	http://genome.ucsc.edu/cgi-bin/hgTracks?db=mm10&position=chr5%3A121665503-121665504	SINE	B2_Mm1a	B2	FALSE	TRUE
chr5	123248665	123248666	+	0.6404	A	112,0,1,0	112	0	1	0	113	1	chr5_123248665	0.00884956	D21r2	D21	OS	chr5_123248666	chr5:123248666	JACUSA_call2	mm10	exon	Psmd9	Psmd9	Psmd9	http://genome.ucsc.edu/cgi-bin/hgTracks?db=mm10&position=chr5%3A123248665-123248666	SINE	B1_Mur2	Alu	TRUE	FALSE
chr5	123248673	123248674	+	0.53313	A	115,0,0,0	115	0	0	0	115	0	chr5_123248673	0	D21r2	D21	OS	chr5_123248674	chr5:123248674	JACUSA_call2	mm10	exon	Psmd9	Psmd9	Psmd9	http://genome.ucsc.edu/cgi-bin/hgTracks?db=mm10&position=chr5%3A123248673-123248674	SINE	B1_Mur2	Alu	TRUE	FALSE
chr5	123248684	123248685	+	0.524606	A	117,0,0,0	117	0	0	0	117	0	chr5_123248684	0	D21r2	D21	OS	chr5_123248685	chr5:123248685	JACUSA_call2	mm10	exon	Psmd9	Psmd9	Psmd9	http://genome.ucsc.edu/cgi-bin/hgTracks?db=mm10&position=chr5%3A123248684-123248685	SINE	B1_Mur2	Alu	TRUE	FALSE
chr5	123248708	123248709	+	0.189253	A	92,0,0,0	92	0	0	0	92	0	chr5_123248708	0	D21r2	D21	OS	chr5_123248709	chr5:123248709	JACUSA_call2	mm10	exon	Psmd9	Psmd9	Psmd9	http://genome.ucsc.edu/cgi-bin/hgTracks?db=mm10&position=chr5%3A123248708-123248709	SINE	B1_Mur2	Alu	TRUE	FALSE
chr5	123248710	123248711	+	0.187023	A	94,0,0,0	94	0	0	0	94	0	chr5_123248710	0	D21r2	D21	OS	chr5_123248711	chr5:123248711	JACUSA_call2	mm10	exon	Psmd9	Psmd9	Psmd9	http://genome.ucsc.edu/cgi-bin/hgTracks?db=mm10&position=chr5%3A123248710-123248711	SINE	B1_Mur2	Alu	TRUE	FALSE
chr5	123248821	123248822	+	0.210389	A	70,0,0,0	70	0	0	0	70	0	chr5_123248821	0	D21r2	D21	OS	chr5_123248822	chr5:123248822	JACUSA_call2	mm10	exon	Psmd9	Psmd9	Psmd9	http://genome.ucsc.edu/cgi-bin/hgTracks?db=mm10&position=chr5%3A123248821-123248822	LINE	Lx8	L1	FALSE	FALSE
chr5	123248833	123248834	+	0.220104	A	67,0,0,0	67	0	0	0	67	0	chr5_123248833	0	D21r2	D21	OS	chr5_123248834	chr5:123248834	JACUSA_call2	mm10	exon	Psmd9	Psmd9	Psmd9	http://genome.ucsc.edu/cgi-bin/hgTracks?db=mm10&position=chr5%3A123248833-123248834	LINE	Lx8	L1	FALSE	FALSE
chr5	124117052	124117053	+	0.344594	A	223,0,1,0	223	0	1	0	224	1	chr5_124117052	0.00446429	D21r2	D21	OS	chr5_124117053	chr5:124117053	JACUSA_call2	mm10	exon	Arl6ip4	Arl6ip4	Arl6ip4	http://genome.ucsc.edu/cgi-bin/hgTracks?db=mm10&position=chr5%3A124117052-124117053	Simple_repeat	(GAA)n	Simple_repeat	FALSE	FALSE
chr5	124117085	124117086	+	0.364161	A	222,0,0,0	222	0	0	0	222	0	chr5_124117085	0	D21r2	D21	OS	chr5_124117086	chr5:124117086	JACUSA_call2	mm10	exon	Arl6ip4	Arl6ip4	Arl6ip4	http://genome.ucsc.edu/cgi-bin/hgTracks?db=mm10&position=chr5%3A124117085-124117086	Simple_repeat	(GAA)n	Simple_repeat	FALSE	FALSE
chr5	124117092	124117093	+	0.10038	A	227,0,0,0	227	0	0	0	227	0	chr5_124117092	0	D21r2	D21	OS	chr5_124117093	chr5:124117093	JACUSA_call2	mm10	exon	Arl6ip4	Arl6ip4	Arl6ip4	http://genome.ucsc.edu/cgi-bin/hgTracks?db=mm10&position=chr5%3A124117092-124117093				FALSE	FALSE
chr5	124555397	124555398	+	0.572105	A	4,0,1,0	4	0	1	0	5	1	chr5_124555397	0.2	D21r2	D21	OS	chr5_124555398	chr5:124555398	JACUSA_call2	mm10	intron	Ddx55	Ddx55	Ddx55	http://genome.ucsc.edu/cgi-bin/hgTracks?db=mm10&position=chr5%3A124555397-124555398	SINE	B3	B2	FALSE	TRUE
chr5	125457530	125457531	+	3.48673	A	8,0,3,0	8	0	3	0	11	3	chr5_125457530	0.272727	D21r2	D21	OS	chr5_125457531	chr5:125457531	JACUSA_call2	mm10	exon	Bri3bp	Bri3bp	Bri3bp	http://genome.ucsc.edu/cgi-bin/hgTracks?db=mm10&position=chr5%3A125457530-125457531	SINE	B1_Mur2	Alu	TRUE	FALSE
chr5	125457532	125457533	+	0.534746	A	10,0,0,0	10	0	0	0	10	0	chr5_125457532	0	D21r2	D21	OS	chr5_125457533	chr5:125457533	JACUSA_call2	mm10	exon	Bri3bp	Bri3bp	Bri3bp	http://genome.ucsc.edu/cgi-bin/hgTracks?db=mm10&position=chr5%3A125457532-125457533	SINE	B1_Mur2	Alu	TRUE	FALSE
chr5	129984997	129984998	+	12.3888	A	32,0,14,0	32	0	14	0	46	14	chr5_129984997	0.304348	D21r2	D21	OS	chr5_129984998	chr5:129984998	JACUSA_call2	mm10	exon	Vkorc1l1	Vkorc1l1	Vkorc1l1	http://genome.ucsc.edu/cgi-bin/hgTracks?db=mm10&position=chr5%3A129984997-129984998	SINE	B1_Mur2	Alu	TRUE	FALSE
chr5	129985465	129985466	+	1.38932	A	42,0,1,0	42	0	1	0	43	1	chr5_129985465	0.0232558	D21r2	D21	OS	chr5_129985466	chr5:129985466	JACUSA_call2	mm10	exon	Vkorc1l1	Vkorc1l1	Vkorc1l1	http://genome.ucsc.edu/cgi-bin/hgTracks?db=mm10&position=chr5%3A129985465-129985466	SINE	B1F	Alu	TRUE	FALSE
chr5	136934960	136934961	+	0.478422	A	13,0,0,0	13	0	0	0	13	0	chr5_136934960	0	D21r2	D21	OS	chr5_136934961	chr5:136934961	JACUSA_call2	mm10	exon	4933404O12Rik	4933404O12Rik	4933404O12Rik	http://genome.ucsc.edu/cgi-bin/hgTracks?db=mm10&position=chr5%3A136934960-136934961	SINE	ID_B1	B4	FALSE	FALSE
chr5	136934985	136934986	+	0.47488	A	12,0,0,0	12	0	0	0	12	0	chr5_136934985	0	D21r2	D21	OS	chr5_136934986	chr5:136934986	JACUSA_call2	mm10	exon	4933404O12Rik	4933404O12Rik	4933404O12Rik	http://genome.ucsc.edu/cgi-bin/hgTracks?db=mm10&position=chr5%3A136934985-136934986	SINE	ID_B1	B4	FALSE	FALSE
chr5	136934986	136934987	+	0.481716	A	10,0,0,0	10	0	0	0	10	0	chr5_136934986	0	D21r2	D21	OS	chr5_136934987	chr5:136934987	JACUSA_call2	mm10	exon	4933404O12Rik	4933404O12Rik	4933404O12Rik	http://genome.ucsc.edu/cgi-bin/hgTracks?db=mm10&position=chr5%3A136934986-136934987	SINE	ID_B1	B4	FALSE	FALSE
chr5	136934987	136934988	+	2.54153	A	10,0,1,0	10	0	1	0	11	1	chr5_136934987	0.0909091	D21r2	D21	OS	chr5_136934988	chr5:136934988	JACUSA_call2	mm10	exon	4933404O12Rik	4933404O12Rik	4933404O12Rik	http://genome.ucsc.edu/cgi-bin/hgTracks?db=mm10&position=chr5%3A136934987-136934988	SINE	ID_B1	B4	FALSE	FALSE
chr5	136935005	136935006	+	1.11726	A	9,0,0,0	9	0	0	0	9	0	chr5_136935005	0	D21r2	D21	OS	chr5_136935006	chr5:136935006	JACUSA_call2	mm10	exon	4933404O12Rik	4933404O12Rik	4933404O12Rik	http://genome.ucsc.edu/cgi-bin/hgTracks?db=mm10&position=chr5%3A136935005-136935006	SINE	ID_B1	B4	FALSE	FALSE
chr5	142460781	142460782	+	0.407182	A	35,0,0,0	35	0	0	0	35	0	chr5_142460781	0	D21r2	D21	OS	chr5_142460782	chr5:142460782	JACUSA_call2	mm10	exon	Foxk1	Foxk1	Foxk1	http://genome.ucsc.edu/cgi-bin/hgTracks?db=mm10&position=chr5%3A142460781-142460782	Simple_repeat	(CA)n	Simple_repeat	FALSE	FALSE
chr5	142669228	142669229	+	0.132535	A	134,0,0,0	134	0	0	0	134	0	chr5_142669228	0	D21r2	D21	OS	chr5_142669229	chr5:142669229	JACUSA_call2	mm10	3' end	Wipi2	Wipi2	Wipi2	http://genome.ucsc.edu/cgi-bin/hgTracks?db=mm10&position=chr5%3A142669228-142669229	SINE	B1F1	Alu	TRUE	FALSE
chr5	142669234	142669235	+	10.7815	A	78,0,41,0	78	0	41	0	119	41	chr5_142669234	0.344538	D21r2	D21	OS	chr5_142669235	chr5:142669235	JACUSA_call2	mm10	3' end	Wipi2	Wipi2	Wipi2	http://genome.ucsc.edu/cgi-bin/hgTracks?db=mm10&position=chr5%3A142669234-142669235	SINE	B1F1	Alu	TRUE	FALSE
chr5	142669235	142669236	+	12.4112	A	93,0,26,0	93	0	26	0	119	26	chr5_142669235	0.218487	D21r2	D21	OS	chr5_142669236	chr5:142669236	JACUSA_call2	mm10	3' end	Wipi2	Wipi2	Wipi2	http://genome.ucsc.edu/cgi-bin/hgTracks?db=mm10&position=chr5%3A142669235-142669236	SINE	B1F1	Alu	TRUE	FALSE
chr5	142669240	142669241	+	1.36182	A	122,0,2,0	122	0	2	0	124	2	chr5_142669240	0.016129	D21r2	D21	OS	chr5_142669241	chr5:142669241	JACUSA_call2	mm10	3' end	Wipi2	Wipi2	Wipi2	http://genome.ucsc.edu/cgi-bin/hgTracks?db=mm10&position=chr5%3A142669240-142669241	SINE	B1F1	Alu	TRUE	FALSE
chr5	142669248	142669249	+	6.18375	A	112,0,8,0	112	0	8	0	120	8	chr5_142669248	0.0666667	D21r2	D21	OS	chr5_142669249	chr5:142669249	JACUSA_call2	mm10	3' end	Wipi2	Wipi2	Wipi2	http://genome.ucsc.edu/cgi-bin/hgTracks?db=mm10&position=chr5%3A142669248-142669249	SINE	B1F1	Alu	TRUE	FALSE
chr5	142669252	142669253	+	-0.000347975	A	118,0,0,0	118	0	0	0	118	0	chr5_142669252	0	D21r2	D21	OS	chr5_142669253	chr5:142669253	JACUSA_call2	mm10	3' end	Wipi2	Wipi2	Wipi2	http://genome.ucsc.edu/cgi-bin/hgTracks?db=mm10&position=chr5%3A142669252-142669253	SINE	B1F1	Alu	TRUE	FALSE
chr5	142669256	142669257	+	0.66398	A	110,0,2,0	110	0	2	0	112	2	chr5_142669256	0.0178571	D21r2	D21	OS	chr5_142669257	chr5:142669257	JACUSA_call2	mm10	3' end	Wipi2	Wipi2	Wipi2	http://genome.ucsc.edu/cgi-bin/hgTracks?db=mm10&position=chr5%3A142669256-142669257	SINE	B1F1	Alu	TRUE	FALSE
chr5	142669260	142669261	+	0.678368	A	105,0,1,0	105	0	1	0	106	1	chr5_142669260	0.00943396	D21r2	D21	OS	chr5_142669261	chr5:142669261	JACUSA_call2	mm10	3' end	Wipi2	Wipi2	Wipi2	http://genome.ucsc.edu/cgi-bin/hgTracks?db=mm10&position=chr5%3A142669260-142669261	SINE	B1F1	Alu	TRUE	FALSE
chr5	142669263	142669264	+	0.320244	A	110,0,0,0	110	0	0	0	110	0	chr5_142669263	0	D21r2	D21	OS	chr5_142669264	chr5:142669264	JACUSA_call2	mm10	3' end	Wipi2	Wipi2	Wipi2	http://genome.ucsc.edu/cgi-bin/hgTracks?db=mm10&position=chr5%3A142669263-142669264	SINE	B1F1	Alu	TRUE	FALSE
chr5	142669266	142669267	+	0.261466	A	104,0,0,0	104	0	0	0	104	0	chr5_142669266	0	D21r2	D21	OS	chr5_142669267	chr5:142669267	JACUSA_call2	mm10	3' end	Wipi2	Wipi2	Wipi2	http://genome.ucsc.edu/cgi-bin/hgTracks?db=mm10&position=chr5%3A142669266-142669267	SINE	B1F1	Alu	TRUE	FALSE
chr5	142669274	142669275	+	13.1896	A	100,0,11,0	100	0	11	0	111	11	chr5_142669274	0.0990991	D21r2	D21	OS	chr5_142669275	chr5:142669275	JACUSA_call2	mm10	3' end	Wipi2	Wipi2	Wipi2	http://genome.ucsc.edu/cgi-bin/hgTracks?db=mm10&position=chr5%3A142669274-142669275	SINE	B1F1	Alu	TRUE	FALSE
chr5	142669275	142669276	+	0.150434	A	109,0,1,0	109	0	1	0	110	1	chr5_142669275	0.00909091	D21r2	D21	OS	chr5_142669276	chr5:142669276	JACUSA_call2	mm10	3' end	Wipi2	Wipi2	Wipi2	http://genome.ucsc.edu/cgi-bin/hgTracks?db=mm10&position=chr5%3A142669275-142669276	SINE	B1F1	Alu	TRUE	FALSE
chr5	142669276	142669277	+	3.25623	A	101,0,5,0	101	0	5	0	106	5	chr5_142669276	0.0471698	D21r2	D21	OS	chr5_142669277	chr5:142669277	JACUSA_call2	mm10	3' end	Wipi2	Wipi2	Wipi2	http://genome.ucsc.edu/cgi-bin/hgTracks?db=mm10&position=chr5%3A142669276-142669277	SINE	B1F1	Alu	TRUE	FALSE
chr5	142669291	142669292	+	6.34177	A	110,0,4,0	110	0	4	0	114	4	chr5_142669291	0.0350877	D21r2	D21	OS	chr5_142669292	chr5:142669292	JACUSA_call2	mm10	3' end	Wipi2	Wipi2	Wipi2	http://genome.ucsc.edu/cgi-bin/hgTracks?db=mm10&position=chr5%3A142669291-142669292	SINE	B1F1	Alu	TRUE	FALSE
chr5	142669298	142669299	+	0.481327	A	105,0,0,0	105	0	0	0	105	0	chr5_142669298	0	D21r2	D21	OS	chr5_142669299	chr5:142669299	JACUSA_call2	mm10	3' end	Wipi2	Wipi2	Wipi2	http://genome.ucsc.edu/cgi-bin/hgTracks?db=mm10&position=chr5%3A142669298-142669299	SINE	B1F1	Alu	TRUE	FALSE
chr5	143902799	143902800	+	0.467153	A	13,0,1,0	13	0	1	0	14	1	chr5_143902799	0.0714286	D21r2	D21	OS	chr5_143902800	chr5:143902800	JACUSA_call2	mm10	3' end	Eif2ak1, Aimp2	Aimp2, Eif2ak1	Aimp2	http://genome.ucsc.edu/cgi-bin/hgTracks?db=mm10&position=chr5%3A143902799-143902800				FALSE	FALSE
chr5	143903407	143903408	+	1.83154	A	10,0,1,0	10	0	1	0	11	1	chr5_143903407	0.0909091	D21r2	D21	OS	chr5_143903408	chr5:143903408	JACUSA_call2	mm10	3' end	Eif2ak1, Aimp2	Aimp2, Eif2ak1	Aimp2	http://genome.ucsc.edu/cgi-bin/hgTracks?db=mm10&position=chr5%3A143903407-143903408	SINE	B1_Mus1	Alu	TRUE	FALSE
chr5	23819690	23819691	+	0.350559	A	39,0,0,0	39	0	0	0	39	0	chr5_23819690	0	D21r2	D21	OS	chr5_23819691	chr5:23819691	JACUSA_call2	mm10	3' end	Rint1	Rint1	Rint1	http://genome.ucsc.edu/cgi-bin/hgTracks?db=mm10&position=chr5%3A23819690-23819691	SINE	B1_Mus1	Alu	TRUE	FALSE
chr5	23821029	23821030	+	0.518943	A	5,0,1,0	5	0	1	0	6	1	chr5_23821029	0.166667	D21r2	D21	OS	chr5_23821030	chr5:23821030	JACUSA_call2	mm10	3' end	Rint1	Rint1	Rint1	http://genome.ucsc.edu/cgi-bin/hgTracks?db=mm10&position=chr5%3A23821029-23821030	SINE	B2_Mm1a	B2	FALSE	TRUE
chr5	23821058	23821059	+	1.18204	A	5,0,2,0	5	0	2	0	7	2	chr5_23821058	0.285714	D21r2	D21	OS	chr5_23821059	chr5:23821059	JACUSA_call2	mm10	3' end	Rint1	Rint1	Rint1	http://genome.ucsc.edu/cgi-bin/hgTracks?db=mm10&position=chr5%3A23821058-23821059	SINE	B2_Mm1a	B2	FALSE	TRUE
chr5	33415339	33415340	+	2.32854	A	20,0,1,0	20	0	1	0	21	1	chr5_33415339	0.047619	D21r2	D21	OS	chr5_33415340	chr5:33415340	JACUSA_call2	mm10	exon	Uvssa	Uvssa	Uvssa	http://genome.ucsc.edu/cgi-bin/hgTracks?db=mm10&position=chr5%3A33415339-33415340	SINE	B1_Mus2	Alu	TRUE	FALSE
chr5	33415346	33415347	+	2.32026	A	19,0,1,0	19	0	1	0	20	1	chr5_33415346	0.05	D21r2	D21	OS	chr5_33415347	chr5:33415347	JACUSA_call2	mm10	exon	Uvssa	Uvssa	Uvssa	http://genome.ucsc.edu/cgi-bin/hgTracks?db=mm10&position=chr5%3A33415346-33415347	SINE	B1_Mus2	Alu	TRUE	FALSE
chr5	33415392	33415393	+	0.453618	A	15,0,0,0	15	0	0	0	15	0	chr5_33415392	0	D21r2	D21	OS	chr5_33415393	chr5:33415393	JACUSA_call2	mm10	exon	Uvssa	Uvssa	Uvssa	http://genome.ucsc.edu/cgi-bin/hgTracks?db=mm10&position=chr5%3A33415392-33415393	SINE	B1_Mus2	Alu	TRUE	FALSE
chr5	33415406	33415407	+	0.452963	A	16,0,0,0	16	0	0	0	16	0	chr5_33415406	0	D21r2	D21	OS	chr5_33415407	chr5:33415407	JACUSA_call2	mm10	exon	Uvssa	Uvssa	Uvssa	http://genome.ucsc.edu/cgi-bin/hgTracks?db=mm10&position=chr5%3A33415406-33415407	SINE	B1_Mus2	Alu	TRUE	FALSE
chr5	33415411	33415412	+	1.08164	A	14,0,2,0	14	0	2	0	16	2	chr5_33415411	0.125	D21r2	D21	OS	chr5_33415412	chr5:33415412	JACUSA_call2	mm10	exon	Uvssa	Uvssa	Uvssa	http://genome.ucsc.edu/cgi-bin/hgTracks?db=mm10&position=chr5%3A33415411-33415412	SINE	B1_Mus2	Alu	TRUE	FALSE
chr5	33415917	33415918	+	0.500573	A	11,0,0,0	11	0	0	0	11	0	chr5_33415917	0	D21r2	D21	OS	chr5_33415918	chr5:33415918	JACUSA_call2	mm10	exon	Uvssa	Uvssa	Uvssa	http://genome.ucsc.edu/cgi-bin/hgTracks?db=mm10&position=chr5%3A33415917-33415918	SINE	B1_Mus2	Alu	TRUE	FALSE
chr5	33416555	33416556	+	0.208874	A	18,0,5,0	18	0	5	0	23	5	chr5_33416555	0.217391	D21r2	D21	OS	chr5_33416556	chr5:33416556	JACUSA_call2	mm10	exon	Uvssa	Uvssa	Uvssa	http://genome.ucsc.edu/cgi-bin/hgTracks?db=mm10&position=chr5%3A33416555-33416556	SINE	B1_Mus1	Alu	TRUE	FALSE
chr5	33416573	33416574	+	0.4223	A	22,0,1,0	22	0	1	0	23	1	chr5_33416573	0.0434783	D21r2	D21	OS	chr5_33416574	chr5:33416574	JACUSA_call2	mm10	exon	Uvssa	Uvssa	Uvssa	http://genome.ucsc.edu/cgi-bin/hgTracks?db=mm10&position=chr5%3A33416573-33416574	SINE	B1_Mus1	Alu	TRUE	FALSE
chr5	33416577	33416578	+	0.422319	A	21,0,1,0	21	0	1	0	22	1	chr5_33416577	0.0454545	D21r2	D21	OS	chr5_33416578	chr5:33416578	JACUSA_call2	mm10	exon	Uvssa	Uvssa	Uvssa	http://genome.ucsc.edu/cgi-bin/hgTracks?db=mm10&position=chr5%3A33416577-33416578	SINE	B1_Mus1	Alu	TRUE	FALSE
chr5	33418309	33418310	+	0.000168207	A	27,0,3,0	27	0	3	0	30	3	chr5_33418309	0.1	D21r2	D21	OS	chr5_33418310	chr5:33418310	JACUSA_call2	mm10	exon	Uvssa	Uvssa	Uvssa	http://genome.ucsc.edu/cgi-bin/hgTracks?db=mm10&position=chr5%3A33418309-33418310	SINE	B1_Mur4	Alu	TRUE	FALSE
chr5	33418316	33418317	+	0.354716	A	30,0,0,0	30	0	0	0	30	0	chr5_33418316	0	D21r2	D21	OS	chr5_33418317	chr5:33418317	JACUSA_call2	mm10	exon	Uvssa	Uvssa	Uvssa	http://genome.ucsc.edu/cgi-bin/hgTracks?db=mm10&position=chr5%3A33418316-33418317	SINE	B1_Mur4	Alu	TRUE	FALSE
chr5	33418322	33418323	+	0.419236	A	30,0,0,0	30	0	0	0	30	0	chr5_33418322	0	D21r2	D21	OS	chr5_33418323	chr5:33418323	JACUSA_call2	mm10	exon	Uvssa	Uvssa	Uvssa	http://genome.ucsc.edu/cgi-bin/hgTracks?db=mm10&position=chr5%3A33418322-33418323	SINE	B1_Mur4	Alu	TRUE	FALSE
chr5	33418366	33418367	+	0.381264	A	24,0,0,0	24	0	0	0	24	0	chr5_33418366	0	D21r2	D21	OS	chr5_33418367	chr5:33418367	JACUSA_call2	mm10	exon	Uvssa	Uvssa	Uvssa	http://genome.ucsc.edu/cgi-bin/hgTracks?db=mm10&position=chr5%3A33418366-33418367	SINE	B1_Mur4	Alu	TRUE	FALSE
chr5	33418373	33418374	+	0.378769	A	24,0,1,0	24	0	1	0	25	1	chr5_33418373	0.04	D21r2	D21	OS	chr5_33418374	chr5:33418374	JACUSA_call2	mm10	exon	Uvssa	Uvssa	Uvssa	http://genome.ucsc.edu/cgi-bin/hgTracks?db=mm10&position=chr5%3A33418373-33418374	SINE	B1_Mur4	Alu	TRUE	FALSE
chr5	33418405	33418406	+	0.325231	A	23,0,0,0	23	0	0	0	23	0	chr5_33418405	0	D21r2	D21	OS	chr5_33418406	chr5:33418406	JACUSA_call2	mm10	exon	Uvssa	Uvssa	Uvssa	http://genome.ucsc.edu/cgi-bin/hgTracks?db=mm10&position=chr5%3A33418405-33418406	SINE	B1_Mur4	Alu	TRUE	FALSE
chr5	36002290	36002291	+	1.03535	A	145,0,9,0	145	0	9	0	154	9	chr5_36002290	0.0584416	D21r2	D21	OS	chr5_36002291	chr5:36002291	JACUSA_call2	mm10	exon	Afap1	Afap1	Afap1	http://genome.ucsc.edu/cgi-bin/hgTracks?db=mm10&position=chr5%3A36002290-36002291	SINE	B1_Mus1	Alu	TRUE	FALSE
chr5	93179099	93179100	+	3.98573	A	10,0,1,0	10	0	1	0	11	1	chr5_93179099	0.0909091	D21r2	D21	OS	chr5_93179100	chr5:93179100	JACUSA_call2	mm10	exon	Septin11	Septin11	Septin11	http://genome.ucsc.edu/cgi-bin/hgTracks?db=mm10&position=chr5%3A93179099-93179100	SINE	B1_Mus1	Alu	TRUE	FALSE
chr5	93179106	93179107	+	-0.000418227	A	12,0,1,0	12	0	1	0	13	1	chr5_93179106	0.0769231	D21r2	D21	OS	chr5_93179107	chr5:93179107	JACUSA_call2	mm10	exon	Septin11	Septin11	Septin11	http://genome.ucsc.edu/cgi-bin/hgTracks?db=mm10&position=chr5%3A93179106-93179107	SINE	B1_Mus1	Alu	TRUE	FALSE
chr5	93179169	93179170	+	0.569974	A	9,0,1,0	9	0	1	0	10	1	chr5_93179169	0.1	D21r2	D21	OS	chr5_93179170	chr5:93179170	JACUSA_call2	mm10	exon	Septin11	Septin11	Septin11	http://genome.ucsc.edu/cgi-bin/hgTracks?db=mm10&position=chr5%3A93179169-93179170	SINE	B1_Mus1	Alu	TRUE	FALSE
chr5	93181620	93181621	+	4.89763	A	8,0,6,0	8	0	6	0	14	6	chr5_93181620	0.428571	D21r2	D21	OS	chr5_93181621	chr5:93181621	JACUSA_call2	mm10	3' end	Ccni, Septin11	Ccni, Septin11	Septin11	http://genome.ucsc.edu/cgi-bin/hgTracks?db=mm10&position=chr5%3A93181620-93181621	SINE	B4	B4	FALSE	FALSE
chr5	124117079	124117080	-	0.405325	A	0,0,0,18	0	0	0	18	18	0	chr5_124117079	0	D21r2	D21	OS	chr5_124117080	chr5:124117080	JACUSA_call2	mm10	exon	Arl6ip4	Arl6ip4	Arl6ip4	http://genome.ucsc.edu/cgi-bin/hgTracks?db=mm10&position=chr5%3A124117079-124117080	Simple_repeat	(GAA)n	Simple_repeat	FALSE	FALSE
chr5	142669234	142669235	-	4.9974	A	0,9,0,3	0	9	0	3	12	9	chr5_142669234	0.75	D21r2	D21	OS	chr5_142669235	chr5:142669235	JACUSA_call2	mm10	3' end	Wipi2	Wipi2	Wipi2	http://genome.ucsc.edu/cgi-bin/hgTracks?db=mm10&position=chr5%3A142669234-142669235	SINE	B1F1	Alu	TRUE	FALSE
chr5	142669235	142669236	-	3.85445	A	0,8,0,4	0	8	0	4	12	8	chr5_142669235	0.666667	D21r2	D21	OS	chr5_142669236	chr5:142669236	JACUSA_call2	mm10	3' end	Wipi2	Wipi2	Wipi2	http://genome.ucsc.edu/cgi-bin/hgTracks?db=mm10&position=chr5%3A142669235-142669236	SINE	B1F1	Alu	TRUE	FALSE
chr5	142669248	142669249	-	2.4241	A	0,5,0,5	0	5	0	5	10	5	chr5_142669248	0.5	D21r2	D21	OS	chr5_142669249	chr5:142669249	JACUSA_call2	mm10	3' end	Wipi2	Wipi2	Wipi2	http://genome.ucsc.edu/cgi-bin/hgTracks?db=mm10&position=chr5%3A142669248-142669249	SINE	B1F1	Alu	TRUE	FALSE
chr5	142669274	142669275	-	1.89293	A	0,3,0,9	0	3	0	9	12	3	chr5_142669274	0.25	D21r2	D21	OS	chr5_142669275	chr5:142669275	JACUSA_call2	mm10	3' end	Wipi2	Wipi2	Wipi2	http://genome.ucsc.edu/cgi-bin/hgTracks?db=mm10&position=chr5%3A142669274-142669275	SINE	B1F1	Alu	TRUE	FALSE
chr5	142669275	142669276	-	0.523461	A	0,1,0,11	0	1	0	11	12	1	chr5_142669275	0.0833333	D21r2	D21	OS	chr5_142669276	chr5:142669276	JACUSA_call2	mm10	3' end	Wipi2	Wipi2	Wipi2	http://genome.ucsc.edu/cgi-bin/hgTracks?db=mm10&position=chr5%3A142669275-142669276	SINE	B1F1	Alu	TRUE	FALSE
chr5	121545447	121545448	+	0.473069	T	0,0,0,12	0	0	0	12	12	0	chr5_121545447	0	D21r2	D21	OS	chr5_121545448	chr5:121545448	JACUSA_call2	mm10	promoter	Mapkapk5	Mapkapk5	Mapkapk5	http://genome.ucsc.edu/cgi-bin/hgTracks?db=mm10&position=chr5%3A121545447-121545448				FALSE	FALSE
chr5	135909341	135909342	+	11.2277	T	0,10,0,48	0	10	0	48	58	10	chr5_135909341	0.172414	D21r2	D21	OS	chr5_135909342	chr5:135909342	JACUSA_call2	mm10	3' end	Ywhag	Ywhag	Ywhag	http://genome.ucsc.edu/cgi-bin/hgTracks?db=mm10&position=chr5%3A135909341-135909342				FALSE	FALSE
chr5	77407730	77407731	+	11.801	T	0,46,0,771	0	46	0	771	817	46	chr5_77407730	0.0563035	D21r2	D21	OS	chr5_77407731	chr5:77407731	JACUSA_call2	mm10	promoter	Igfbp7	Igfbp7	Igfbp7	http://genome.ucsc.edu/cgi-bin/hgTracks?db=mm10&position=chr5%3A77407730-77407731				FALSE	FALSE
chr5	77407748	77407749	+	0.0360243	T	0,0,0,775	0	0	0	775	775	0	chr5_77407748	0	D21r2	D21	OS	chr5_77407749	chr5:77407749	JACUSA_call2	mm10	promoter	Igfbp7	Igfbp7	Igfbp7	http://genome.ucsc.edu/cgi-bin/hgTracks?db=mm10&position=chr5%3A77407748-77407749				FALSE	FALSE
chr5	77407782	77407783	+	11.6468	T	0,61,0,597	0	61	0	597	658	61	chr5_77407782	0.0927052	D21r2	D21	OS	chr5_77407783	chr5:77407783	JACUSA_call2	mm10	promoter	Igfbp7	Igfbp7	Igfbp7	http://genome.ucsc.edu/cgi-bin/hgTracks?db=mm10&position=chr5%3A77407782-77407783				FALSE	FALSE
chr5	113087439	113087440	-	0.229725	T	63,0,0,0	63	0	0	0	63	0	chr5_113087439	0	D21r2	D21	OS	chr5_113087440	chr5:113087440	JACUSA_call2	mm10	exon	2900026A02Rik	2900026A02Rik	2900026A02Rik	http://genome.ucsc.edu/cgi-bin/hgTracks?db=mm10&position=chr5%3A113087439-113087440				FALSE	FALSE
chr5	113087494	113087495	-	0.423796	T	36,0,0,1	36	0	0	1	37	0	chr5_113087494	0	D21r2	D21	OS	chr5_113087495	chr5:113087495	JACUSA_call2	mm10	exon	2900026A02Rik	2900026A02Rik	2900026A02Rik	http://genome.ucsc.edu/cgi-bin/hgTracks?db=mm10&position=chr5%3A113087494-113087495				FALSE	FALSE
chr5	113087495	113087496	-	15.6268	T	14,0,30,0	14	0	30	0	44	30	chr5_113087495	0.681818	D21r2	D21	OS	chr5_113087496	chr5:113087496	JACUSA_call2	mm10	exon	2900026A02Rik	2900026A02Rik	2900026A02Rik	http://genome.ucsc.edu/cgi-bin/hgTracks?db=mm10&position=chr5%3A113087495-113087496				FALSE	FALSE
chr5	113087760	113087761	-	5.73355	T	51,0,7,0	51	0	7	0	58	7	chr5_113087760	0.12069	D21r2	D21	OS	chr5_113087761	chr5:113087761	JACUSA_call2	mm10	exon	2900026A02Rik	2900026A02Rik	2900026A02Rik	http://genome.ucsc.edu/cgi-bin/hgTracks?db=mm10&position=chr5%3A113087760-113087761	LTR	MTB	ERVL-MaLR	FALSE	FALSE
chr5	113087766	113087767	-	8.56964	T	55,0,3,0	55	0	3	0	58	3	chr5_113087766	0.0517241	D21r2	D21	OS	chr5_113087767	chr5:113087767	JACUSA_call2	mm10	exon	2900026A02Rik	2900026A02Rik	2900026A02Rik	http://genome.ucsc.edu/cgi-bin/hgTracks?db=mm10&position=chr5%3A113087766-113087767	LTR	MTB	ERVL-MaLR	FALSE	FALSE
chr5	113087780	113087781	-	14.8863	T	38,0,16,0	38	0	16	0	54	16	chr5_113087780	0.296296	D21r2	D21	OS	chr5_113087781	chr5:113087781	JACUSA_call2	mm10	exon	2900026A02Rik	2900026A02Rik	2900026A02Rik	http://genome.ucsc.edu/cgi-bin/hgTracks?db=mm10&position=chr5%3A113087780-113087781	LTR	MTB	ERVL-MaLR	FALSE	FALSE
chr5	113087795	113087796	-	4.67707	T	46,0,5,0	46	0	5	0	51	5	chr5_113087795	0.0980392	D21r2	D21	OS	chr5_113087796	chr5:113087796	JACUSA_call2	mm10	exon	2900026A02Rik	2900026A02Rik	2900026A02Rik	http://genome.ucsc.edu/cgi-bin/hgTracks?db=mm10&position=chr5%3A113087795-113087796	LTR	MTB	ERVL-MaLR	FALSE	FALSE
chr5	113087796	113087797	-	0.304513	T	51,0,0,0	51	0	0	0	51	0	chr5_113087796	0	D21r2	D21	OS	chr5_113087797	chr5:113087797	JACUSA_call2	mm10	exon	2900026A02Rik	2900026A02Rik	2900026A02Rik	http://genome.ucsc.edu/cgi-bin/hgTracks?db=mm10&position=chr5%3A113087796-113087797	LTR	MTB	ERVL-MaLR	FALSE	FALSE
chr5	113087810	113087811	-	9.1131	T	47,0,5,0	47	0	5	0	52	5	chr5_113087810	0.0961538	D21r2	D21	OS	chr5_113087811	chr5:113087811	JACUSA_call2	mm10	exon	2900026A02Rik	2900026A02Rik	2900026A02Rik	http://genome.ucsc.edu/cgi-bin/hgTracks?db=mm10&position=chr5%3A113087810-113087811	LTR	MTB	ERVL-MaLR	FALSE	FALSE
chr5	113087811	113087812	-	13.8031	T	25,0,26,0	25	0	26	0	51	26	chr5_113087811	0.509804	D21r2	D21	OS	chr5_113087812	chr5:113087812	JACUSA_call2	mm10	exon	2900026A02Rik	2900026A02Rik	2900026A02Rik	http://genome.ucsc.edu/cgi-bin/hgTracks?db=mm10&position=chr5%3A113087811-113087812	LTR	MTB	ERVL-MaLR	FALSE	FALSE
chr5	113087812	113087813	-	14.8355	T	14,0,37,0	14	0	37	0	51	37	chr5_113087812	0.72549	D21r2	D21	OS	chr5_113087813	chr5:113087813	JACUSA_call2	mm10	exon	2900026A02Rik	2900026A02Rik	2900026A02Rik	http://genome.ucsc.edu/cgi-bin/hgTracks?db=mm10&position=chr5%3A113087812-113087813	LTR	MTB	ERVL-MaLR	FALSE	FALSE
chr5	113087814	113087815	-	16.1057	T	21,0,30,0	21	0	30	0	51	30	chr5_113087814	0.588235	D21r2	D21	OS	chr5_113087815	chr5:113087815	JACUSA_call2	mm10	exon	2900026A02Rik	2900026A02Rik	2900026A02Rik	http://genome.ucsc.edu/cgi-bin/hgTracks?db=mm10&position=chr5%3A113087814-113087815	LTR	MTB	ERVL-MaLR	FALSE	FALSE
chr5	113087815	113087816	-	15.7023	T	38,0,18,0	38	0	18	0	56	18	chr5_113087815	0.321429	D21r2	D21	OS	chr5_113087816	chr5:113087816	JACUSA_call2	mm10	exon	2900026A02Rik	2900026A02Rik	2900026A02Rik	http://genome.ucsc.edu/cgi-bin/hgTracks?db=mm10&position=chr5%3A113087815-113087816	LTR	MTB	ERVL-MaLR	FALSE	FALSE
chr5	113087820	113087821	-	13.2268	T	50,0,9,0	50	0	9	0	59	9	chr5_113087820	0.152542	D21r2	D21	OS	chr5_113087821	chr5:113087821	JACUSA_call2	mm10	exon	2900026A02Rik	2900026A02Rik	2900026A02Rik	http://genome.ucsc.edu/cgi-bin/hgTracks?db=mm10&position=chr5%3A113087820-113087821	LTR	MTB	ERVL-MaLR	FALSE	FALSE
chr5	113087821	113087822	-	17.5437	T	26,0,30,0	26	0	30	0	56	30	chr5_113087821	0.535714	D21r2	D21	OS	chr5_113087822	chr5:113087822	JACUSA_call2	mm10	exon	2900026A02Rik	2900026A02Rik	2900026A02Rik	http://genome.ucsc.edu/cgi-bin/hgTracks?db=mm10&position=chr5%3A113087821-113087822	LTR	MTB	ERVL-MaLR	FALSE	FALSE
chr5	113087826	113087827	-	15.4186	T	12,0,37,0	12	0	37	0	49	37	chr5_113087826	0.755102	D21r2	D21	OS	chr5_113087827	chr5:113087827	JACUSA_call2	mm10	exon	2900026A02Rik	2900026A02Rik	2900026A02Rik	http://genome.ucsc.edu/cgi-bin/hgTracks?db=mm10&position=chr5%3A113087826-113087827	LTR	MTB	ERVL-MaLR	FALSE	FALSE
chr5	113087833	113087834	-	11.3026	T	14,0,28,0	14	0	28	0	42	28	chr5_113087833	0.666667	D21r2	D21	OS	chr5_113087834	chr5:113087834	JACUSA_call2	mm10	exon	2900026A02Rik	2900026A02Rik	2900026A02Rik	http://genome.ucsc.edu/cgi-bin/hgTracks?db=mm10&position=chr5%3A113087833-113087834	LTR	MTB	ERVL-MaLR	FALSE	FALSE
chr5	113087852	113087853	-	4.62665	T	52,0,3,0	52	0	3	0	55	3	chr5_113087852	0.0545455	D21r2	D21	OS	chr5_113087853	chr5:113087853	JACUSA_call2	mm10	exon	2900026A02Rik	2900026A02Rik	2900026A02Rik	http://genome.ucsc.edu/cgi-bin/hgTracks?db=mm10&position=chr5%3A113087852-113087853	LTR	MTB	ERVL-MaLR	FALSE	FALSE
chr5	113087859	113087860	-	1.32858	T	51,0,3,0	51	0	3	0	54	3	chr5_113087859	0.0555556	D21r2	D21	OS	chr5_113087860	chr5:113087860	JACUSA_call2	mm10	exon	2900026A02Rik	2900026A02Rik	2900026A02Rik	http://genome.ucsc.edu/cgi-bin/hgTracks?db=mm10&position=chr5%3A113087859-113087860	LTR	MTB	ERVL-MaLR	FALSE	FALSE
chr5	113087865	113087866	-	0.306844	T	48,0,1,0	48	0	1	0	49	1	chr5_113087865	0.0204082	D21r2	D21	OS	chr5_113087866	chr5:113087866	JACUSA_call2	mm10	exon	2900026A02Rik	2900026A02Rik	2900026A02Rik	http://genome.ucsc.edu/cgi-bin/hgTracks?db=mm10&position=chr5%3A113087865-113087866	LTR	MTB	ERVL-MaLR	FALSE	FALSE
chr5	113087874	113087875	-	0.283083	T	63,0,0,0	63	0	0	0	63	0	chr5_113087874	0	D21r2	D21	OS	chr5_113087875	chr5:113087875	JACUSA_call2	mm10	exon	2900026A02Rik	2900026A02Rik	2900026A02Rik	http://genome.ucsc.edu/cgi-bin/hgTracks?db=mm10&position=chr5%3A113087874-113087875	LTR	MTB	ERVL-MaLR	FALSE	FALSE
chr5	113087924	113087925	-	7.33254	T	56,0,5,0	56	0	5	0	61	5	chr5_113087924	0.0819672	D21r2	D21	OS	chr5_113087925	chr5:113087925	JACUSA_call2	mm10	exon	2900026A02Rik	2900026A02Rik	2900026A02Rik	http://genome.ucsc.edu/cgi-bin/hgTracks?db=mm10&position=chr5%3A113087924-113087925	LTR	MTA_Mm	ERVL-MaLR	FALSE	FALSE
chr5	113087928	113087929	-	7.28331	T	59,0,4,0	59	0	4	0	63	4	chr5_113087928	0.0634921	D21r2	D21	OS	chr5_113087929	chr5:113087929	JACUSA_call2	mm10	exon	2900026A02Rik	2900026A02Rik	2900026A02Rik	http://genome.ucsc.edu/cgi-bin/hgTracks?db=mm10&position=chr5%3A113087928-113087929	LTR	MTA_Mm	ERVL-MaLR	FALSE	FALSE
chr5	113087933	113087934	-	3.14068	T	59,0,8,0	59	0	8	0	67	8	chr5_113087933	0.119403	D21r2	D21	OS	chr5_113087934	chr5:113087934	JACUSA_call2	mm10	exon	2900026A02Rik	2900026A02Rik	2900026A02Rik	http://genome.ucsc.edu/cgi-bin/hgTracks?db=mm10&position=chr5%3A113087933-113087934	LTR	MTA_Mm	ERVL-MaLR	FALSE	FALSE
chr5	113087934	113087935	-	0.273612	T	66,0,1,0	66	0	1	0	67	1	chr5_113087934	0.0149254	D21r2	D21	OS	chr5_113087935	chr5:113087935	JACUSA_call2	mm10	exon	2900026A02Rik	2900026A02Rik	2900026A02Rik	http://genome.ucsc.edu/cgi-bin/hgTracks?db=mm10&position=chr5%3A113087934-113087935	LTR	MTA_Mm	ERVL-MaLR	FALSE	FALSE
chr5	113087958	113087959	-	3.95235	T	51,0,6,0	51	0	6	0	57	6	chr5_113087958	0.105263	D21r2	D21	OS	chr5_113087959	chr5:113087959	JACUSA_call2	mm10	exon	2900026A02Rik	2900026A02Rik	2900026A02Rik	http://genome.ucsc.edu/cgi-bin/hgTracks?db=mm10&position=chr5%3A113087958-113087959	LTR	MTA_Mm	ERVL-MaLR	FALSE	FALSE
chr5	113087968	113087969	-	12.4033	T	28,0,27,0	28	0	27	0	55	27	chr5_113087968	0.490909	D21r2	D21	OS	chr5_113087969	chr5:113087969	JACUSA_call2	mm10	exon	2900026A02Rik	2900026A02Rik	2900026A02Rik	http://genome.ucsc.edu/cgi-bin/hgTracks?db=mm10&position=chr5%3A113087968-113087969	LTR	MTA_Mm	ERVL-MaLR	FALSE	FALSE
chr5	113087969	113087970	-	17.2962	T	26,0,27,0	26	0	27	0	53	27	chr5_113087969	0.509434	D21r2	D21	OS	chr5_113087970	chr5:113087970	JACUSA_call2	mm10	exon	2900026A02Rik	2900026A02Rik	2900026A02Rik	http://genome.ucsc.edu/cgi-bin/hgTracks?db=mm10&position=chr5%3A113087969-113087970	LTR	MTA_Mm	ERVL-MaLR	FALSE	FALSE
chr5	113087970	113087971	-	2.66902	T	54,0,1,0	54	0	1	0	55	1	chr5_113087970	0.0181818	D21r2	D21	OS	chr5_113087971	chr5:113087971	JACUSA_call2	mm10	exon	2900026A02Rik	2900026A02Rik	2900026A02Rik	http://genome.ucsc.edu/cgi-bin/hgTracks?db=mm10&position=chr5%3A113087970-113087971	LTR	MTA_Mm	ERVL-MaLR	FALSE	FALSE
chr5	113087978	113087979	-	13.2164	T	22,0,28,0	22	0	28	0	50	28	chr5_113087978	0.56	D21r2	D21	OS	chr5_113087979	chr5:113087979	JACUSA_call2	mm10	exon	2900026A02Rik	2900026A02Rik	2900026A02Rik	http://genome.ucsc.edu/cgi-bin/hgTracks?db=mm10&position=chr5%3A113087978-113087979	LTR	MTA_Mm	ERVL-MaLR	FALSE	FALSE
chr5	113087983	113087984	-	8.80734	T	36,0,13,0	36	0	13	0	49	13	chr5_113087983	0.265306	D21r2	D21	OS	chr5_113087984	chr5:113087984	JACUSA_call2	mm10	exon	2900026A02Rik	2900026A02Rik	2900026A02Rik	http://genome.ucsc.edu/cgi-bin/hgTracks?db=mm10&position=chr5%3A113087983-113087984	LTR	MTA_Mm	ERVL-MaLR	FALSE	FALSE
chr5	113087987	113087988	-	17.3696	T	16,0,29,0	16	0	29	0	45	29	chr5_113087987	0.644444	D21r2	D21	OS	chr5_113087988	chr5:113087988	JACUSA_call2	mm10	exon	2900026A02Rik	2900026A02Rik	2900026A02Rik	http://genome.ucsc.edu/cgi-bin/hgTracks?db=mm10&position=chr5%3A113087987-113087988	LTR	MTA_Mm	ERVL-MaLR	FALSE	FALSE
chr5	113087994	113087995	-	10.7835	T	39,0,10,0	39	0	10	0	49	10	chr5_113087994	0.204082	D21r2	D21	OS	chr5_113087995	chr5:113087995	JACUSA_call2	mm10	exon	2900026A02Rik	2900026A02Rik	2900026A02Rik	http://genome.ucsc.edu/cgi-bin/hgTracks?db=mm10&position=chr5%3A113087994-113087995	LTR	MTA_Mm	ERVL-MaLR	FALSE	FALSE
chr5	113087995	113087996	-	11.4691	T	42,0,5,0	42	0	5	0	47	5	chr5_113087995	0.106383	D21r2	D21	OS	chr5_113087996	chr5:113087996	JACUSA_call2	mm10	exon	2900026A02Rik	2900026A02Rik	2900026A02Rik	http://genome.ucsc.edu/cgi-bin/hgTracks?db=mm10&position=chr5%3A113087995-113087996	LTR	MTA_Mm	ERVL-MaLR	FALSE	FALSE
chr5	113087996	113087997	-	-0.000907397	T	48,0,1,0	48	0	1	0	49	1	chr5_113087996	0.0204082	D21r2	D21	OS	chr5_113087997	chr5:113087997	JACUSA_call2	mm10	exon	2900026A02Rik	2900026A02Rik	2900026A02Rik	http://genome.ucsc.edu/cgi-bin/hgTracks?db=mm10&position=chr5%3A113087996-113087997	LTR	MTA_Mm	ERVL-MaLR	FALSE	FALSE
chr5	113088006	113088007	-	14.8739	T	24,0,17,0	24	0	17	0	41	17	chr5_113088006	0.414634	D21r2	D21	OS	chr5_113088007	chr5:113088007	JACUSA_call2	mm10	exon	2900026A02Rik	2900026A02Rik	2900026A02Rik	http://genome.ucsc.edu/cgi-bin/hgTracks?db=mm10&position=chr5%3A113088006-113088007	LTR	MTA_Mm	ERVL-MaLR	FALSE	FALSE
chr5	113088007	113088008	-	10.2148	T	27,0,14,0	27	0	14	0	41	14	chr5_113088007	0.341463	D21r2	D21	OS	chr5_113088008	chr5:113088008	JACUSA_call2	mm10	exon	2900026A02Rik	2900026A02Rik	2900026A02Rik	http://genome.ucsc.edu/cgi-bin/hgTracks?db=mm10&position=chr5%3A113088007-113088008	LTR	MTA_Mm	ERVL-MaLR	FALSE	FALSE
chr5	113088011	113088012	-	11.3101	T	30,0,10,0	30	0	10	0	40	10	chr5_113088011	0.25	D21r2	D21	OS	chr5_113088012	chr5:113088012	JACUSA_call2	mm10	exon	2900026A02Rik	2900026A02Rik	2900026A02Rik	http://genome.ucsc.edu/cgi-bin/hgTracks?db=mm10&position=chr5%3A113088011-113088012	LTR	MTA_Mm	ERVL-MaLR	FALSE	FALSE
chr5	113088012	113088013	-	0.0671774	T	39,0,2,0	39	0	2	0	41	2	chr5_113088012	0.0487805	D21r2	D21	OS	chr5_113088013	chr5:113088013	JACUSA_call2	mm10	exon	2900026A02Rik	2900026A02Rik	2900026A02Rik	http://genome.ucsc.edu/cgi-bin/hgTracks?db=mm10&position=chr5%3A113088012-113088013	LTR	MTA_Mm	ERVL-MaLR	FALSE	FALSE
chr5	113088014	113088015	-	14.3524	T	19,0,22,0	19	0	22	0	41	22	chr5_113088014	0.536585	D21r2	D21	OS	chr5_113088015	chr5:113088015	JACUSA_call2	mm10	exon	2900026A02Rik	2900026A02Rik	2900026A02Rik	http://genome.ucsc.edu/cgi-bin/hgTracks?db=mm10&position=chr5%3A113088014-113088015	LTR	MTA_Mm	ERVL-MaLR	FALSE	FALSE
chr5	113088015	113088016	-	16.9579	T	26,0,14,0	26	0	14	0	40	14	chr5_113088015	0.35	D21r2	D21	OS	chr5_113088016	chr5:113088016	JACUSA_call2	mm10	exon	2900026A02Rik	2900026A02Rik	2900026A02Rik	http://genome.ucsc.edu/cgi-bin/hgTracks?db=mm10&position=chr5%3A113088015-113088016	LTR	MTA_Mm	ERVL-MaLR	FALSE	FALSE
chr5	113088018	113088019	-	5.33719	T	39,0,4,0	39	0	4	0	43	4	chr5_113088018	0.0930233	D21r2	D21	OS	chr5_113088019	chr5:113088019	JACUSA_call2	mm10	exon	2900026A02Rik	2900026A02Rik	2900026A02Rik	http://genome.ucsc.edu/cgi-bin/hgTracks?db=mm10&position=chr5%3A113088018-113088019	LTR	MTA_Mm	ERVL-MaLR	FALSE	FALSE
chr5	113088019	113088020	-	7.52763	T	39,0,4,0	39	0	4	0	43	4	chr5_113088019	0.0930233	D21r2	D21	OS	chr5_113088020	chr5:113088020	JACUSA_call2	mm10	exon	2900026A02Rik	2900026A02Rik	2900026A02Rik	http://genome.ucsc.edu/cgi-bin/hgTracks?db=mm10&position=chr5%3A113088019-113088020	LTR	MTA_Mm	ERVL-MaLR	FALSE	FALSE
chr5	113088024	113088025	-	0.283754	T	53,0,1,0	53	0	1	0	54	1	chr5_113088024	0.0185185	D21r2	D21	OS	chr5_113088025	chr5:113088025	JACUSA_call2	mm10	exon	2900026A02Rik	2900026A02Rik	2900026A02Rik	http://genome.ucsc.edu/cgi-bin/hgTracks?db=mm10&position=chr5%3A113088024-113088025	LTR	MTA_Mm	ERVL-MaLR	FALSE	FALSE
chr5	113088026	113088027	-	2.17147	T	50,0,7,0	50	0	7	0	57	7	chr5_113088026	0.122807	D21r2	D21	OS	chr5_113088027	chr5:113088027	JACUSA_call2	mm10	exon	2900026A02Rik	2900026A02Rik	2900026A02Rik	http://genome.ucsc.edu/cgi-bin/hgTracks?db=mm10&position=chr5%3A113088026-113088027	LTR	MTA_Mm	ERVL-MaLR	FALSE	FALSE
chr5	113088027	113088028	-	13.7825	T	49,0,9,0	49	0	9	0	58	9	chr5_113088027	0.155172	D21r2	D21	OS	chr5_113088028	chr5:113088028	JACUSA_call2	mm10	exon	2900026A02Rik	2900026A02Rik	2900026A02Rik	http://genome.ucsc.edu/cgi-bin/hgTracks?db=mm10&position=chr5%3A113088027-113088028	LTR	MTA_Mm	ERVL-MaLR	FALSE	FALSE
chr5	113088028	113088029	-	1.88248	T	58,0,1,0	58	0	1	0	59	1	chr5_113088028	0.0169492	D21r2	D21	OS	chr5_113088029	chr5:113088029	JACUSA_call2	mm10	exon	2900026A02Rik	2900026A02Rik	2900026A02Rik	http://genome.ucsc.edu/cgi-bin/hgTracks?db=mm10&position=chr5%3A113088028-113088029	LTR	MTA_Mm	ERVL-MaLR	FALSE	FALSE
chr5	113088030	113088031	-	0.259952	T	60,0,0,0	60	0	0	0	60	0	chr5_113088030	0	D21r2	D21	OS	chr5_113088031	chr5:113088031	JACUSA_call2	mm10	exon	2900026A02Rik	2900026A02Rik	2900026A02Rik	http://genome.ucsc.edu/cgi-bin/hgTracks?db=mm10&position=chr5%3A113088030-113088031	LTR	MTA_Mm	ERVL-MaLR	FALSE	FALSE
chr5	113088038	113088039	-	2.44093	T	60,0,3,0	60	0	3	0	63	3	chr5_113088038	0.047619	D21r2	D21	OS	chr5_113088039	chr5:113088039	JACUSA_call2	mm10	exon	2900026A02Rik	2900026A02Rik	2900026A02Rik	http://genome.ucsc.edu/cgi-bin/hgTracks?db=mm10&position=chr5%3A113088038-113088039	LTR	MTA_Mm	ERVL-MaLR	FALSE	FALSE
chr5	113088047	113088048	-	13.9535	T	44,0,24,0	44	0	24	0	68	24	chr5_113088047	0.352941	D21r2	D21	OS	chr5_113088048	chr5:113088048	JACUSA_call2	mm10	exon	2900026A02Rik	2900026A02Rik	2900026A02Rik	http://genome.ucsc.edu/cgi-bin/hgTracks?db=mm10&position=chr5%3A113088047-113088048	LTR	MTA_Mm	ERVL-MaLR	FALSE	FALSE
chr5	115103272	115103273	-	2.06984	T	4,0,48,0	4	0	48	0	52	48	chr5_115103272	0.923077	D21r2	D21	OS	chr5_115103273	chr5:115103273	JACUSA_call2	mm10	3' end	Rpl37rt	Rpl37rt	Rpl37rt	http://genome.ucsc.edu/cgi-bin/hgTracks?db=mm10&position=chr5%3A115103272-115103273				FALSE	FALSE
chr5	115333074	115333075	-	0.473222	T	9,0,0,0	9	0	0	0	9	0	chr5_115333074	0	D21r2	D21	OS	chr5_115333075	chr5:115333075	JACUSA_call2	mm10	3' end	Gatc, Srsf9	Srsf9, Gatc	Srsf9	http://genome.ucsc.edu/cgi-bin/hgTracks?db=mm10&position=chr5%3A115333074-115333075				FALSE	FALSE
chr5	121545447	121545448	-	1.93554	T	33,1,2,0	33	1	2	0	36	2	chr5_121545447	0.0555556	D21r2	D21	OS	chr5_121545448	chr5:121545448	JACUSA_call2	mm10	promoter	Mapkapk5	Mapkapk5	Mapkapk5	http://genome.ucsc.edu/cgi-bin/hgTracks?db=mm10&position=chr5%3A121545447-121545448				FALSE	FALSE
chr5	121545782	121545783	-	1.01576	T	18,0,0,0	18	0	0	0	18	0	chr5_121545782	0	D21r2	D21	OS	chr5_121545783	chr5:121545783	JACUSA_call2	mm10	promoter	Mapkapk5	Mapkapk5	Mapkapk5	http://genome.ucsc.edu/cgi-bin/hgTracks?db=mm10&position=chr5%3A121545782-121545783				FALSE	FALSE
chr5	135408854	135408855	-	6.32034	T	33,0,5,0	33	0	5	0	38	5	chr5_135408854	0.131579	D21r2	D21	OS	chr5_135408855	chr5:135408855	JACUSA_call2	mm10	exon	Hip1	Hip1	Hip1	http://genome.ucsc.edu/cgi-bin/hgTracks?db=mm10&position=chr5%3A135408854-135408855	SINE	B1_Mur1	Alu	TRUE	FALSE
chr5	135408860	135408861	-	9.57881	T	31,0,7,0	31	0	7	0	38	7	chr5_135408860	0.184211	D21r2	D21	OS	chr5_135408861	chr5:135408861	JACUSA_call2	mm10	exon	Hip1	Hip1	Hip1	http://genome.ucsc.edu/cgi-bin/hgTracks?db=mm10&position=chr5%3A135408860-135408861	SINE	B1_Mur1	Alu	TRUE	FALSE
chr5	135909341	135909342	-	25.7391	T	439,0,110,0	439	0	110	0	549	110	chr5_135909341	0.200364	D21r2	D21	OS	chr5_135909342	chr5:135909342	JACUSA_call2	mm10	3' end	Ywhag	Ywhag	Ywhag	http://genome.ucsc.edu/cgi-bin/hgTracks?db=mm10&position=chr5%3A135909341-135909342				FALSE	FALSE
chr5	142870033	142870034	-	0.491511	T	10,0,0,0	10	0	0	0	10	0	chr5_142870033	0	D21r2	D21	OS	chr5_142870034	chr5:142870034	JACUSA_call2	mm10	intergenic			Fbxl18	http://genome.ucsc.edu/cgi-bin/hgTracks?db=mm10&position=chr5%3A142870033-142870034	SINE	B1_Mur1	Alu	TRUE	FALSE
chr5	142870034	142870035	-	0.495817	T	9,0,0,0	9	0	0	0	9	0	chr5_142870034	0	D21r2	D21	OS	chr5_142870035	chr5:142870035	JACUSA_call2	mm10	intergenic			Fbxl18	http://genome.ucsc.edu/cgi-bin/hgTracks?db=mm10&position=chr5%3A142870034-142870035	SINE	B1_Mur1	Alu	TRUE	FALSE
chr5	142870075	142870076	-	0.791153	T	4,0,3,0	4	0	3	0	7	3	chr5_142870075	0.428571	D21r2	D21	OS	chr5_142870076	chr5:142870076	JACUSA_call2	mm10	intergenic			Fbxl18	http://genome.ucsc.edu/cgi-bin/hgTracks?db=mm10&position=chr5%3A142870075-142870076	SINE	B1_Mur1	Alu	TRUE	FALSE
chr5	142870078	142870079	-	0.552475	T	7,0,0,0	7	0	0	0	7	0	chr5_142870078	0	D21r2	D21	OS	chr5_142870079	chr5:142870079	JACUSA_call2	mm10	intergenic			Fbxl18	http://genome.ucsc.edu/cgi-bin/hgTracks?db=mm10&position=chr5%3A142870078-142870079	SINE	B1_Mur1	Alu	TRUE	FALSE
chr5	150640613	150640614	-	0.473021	T	9,0,0,0	9	0	0	0	9	0	chr5_150640613	0	D21r2	D21	OS	chr5_150640614	chr5:150640614	JACUSA_call2	mm10	exon	N4bp2l2	N4bp2l2	N4bp2l2	http://genome.ucsc.edu/cgi-bin/hgTracks?db=mm10&position=chr5%3A150640613-150640614	SINE	B2_Mm2	B2	FALSE	TRUE
chr5	150640815	150640816	-	9.98359	T	6,0,6,0	6	0	6	0	12	6	chr5_150640815	0.5	D21r2	D21	OS	chr5_150640816	chr5:150640816	JACUSA_call2	mm10	exon	N4bp2l2	N4bp2l2	N4bp2l2	http://genome.ucsc.edu/cgi-bin/hgTracks?db=mm10&position=chr5%3A150640815-150640816	SINE	B1_Mur2	Alu	TRUE	FALSE
chr5	150641070	150641071	-	1.44596	T	3,0,2,0	3	0	2	0	5	2	chr5_150641070	0.4	D21r2	D21	OS	chr5_150641071	chr5:150641071	JACUSA_call2	mm10	exon	N4bp2l2	N4bp2l2	N4bp2l2	http://genome.ucsc.edu/cgi-bin/hgTracks?db=mm10&position=chr5%3A150641070-150641071	SINE	B1_Mus2	Alu	TRUE	FALSE
chr5	150641109	150641110	-	6.41158	T	5,0,8,0	5	0	8	0	13	8	chr5_150641109	0.615385	D21r2	D21	OS	chr5_150641110	chr5:150641110	JACUSA_call2	mm10	exon	N4bp2l2	N4bp2l2	N4bp2l2	http://genome.ucsc.edu/cgi-bin/hgTracks?db=mm10&position=chr5%3A150641109-150641110	SINE	B1_Mus2	Alu	TRUE	FALSE
chr5	24444805	24444806	-	0.0332088	T	18,0,0,0	18	0	0	0	18	0	chr5_24444805	0	D21r2	D21	OS	chr5_24444806	chr5:24444806	JACUSA_call2	mm10	promoter	Fastk	Fastk, Tmub1	Fastk	http://genome.ucsc.edu/cgi-bin/hgTracks?db=mm10&position=chr5%3A24444805-24444806	SINE	MIRb	MIR	FALSE	FALSE
chr5	25272666	25272667	-	1.71904	T	16,0,1,0	16	0	1	0	17	1	chr5_25272666	0.0588235	D21r2	D21	OS	chr5_25272667	chr5:25272667	JACUSA_call2	mm10	3' end	Kmt2c	Kmt2c	Kmt2c	http://genome.ucsc.edu/cgi-bin/hgTracks?db=mm10&position=chr5%3A25272666-25272667				FALSE	FALSE
chr5	29230628	29230629	-	0.513945	T	12,0,0,0	12	0	0	0	12	0	chr5_29230628	0	D21r2	D21	OS	chr5_29230629	chr5:29230629	JACUSA_call2	mm10	3' end	Lmbr1	Lmbr1	Lmbr1	http://genome.ucsc.edu/cgi-bin/hgTracks?db=mm10&position=chr5%3A29230628-29230629	SINE	B3	B2	FALSE	TRUE
chr5	30060933	30060934	-	0.478034	T	12,0,0,0	12	0	0	0	12	0	chr5_30060933	0	D21r2	D21	OS	chr5_30060934	chr5:30060934	JACUSA_call2	mm10	exon	Tyms	Tyms	Tyms	http://genome.ucsc.edu/cgi-bin/hgTracks?db=mm10&position=chr5%3A30060933-30060934	LINE	L1Md_F2	L1	FALSE	FALSE
chr5	30060946	30060947	-	0.482035	T	11,0,0,0	11	0	0	0	11	0	chr5_30060946	0	D21r2	D21	OS	chr5_30060947	chr5:30060947	JACUSA_call2	mm10	exon	Tyms	Tyms	Tyms	http://genome.ucsc.edu/cgi-bin/hgTracks?db=mm10&position=chr5%3A30060946-30060947	LINE	L1Md_F2	L1	FALSE	FALSE
chr5	31156852	31156853	-	0.71697	T	56,0,2,0	56	0	2	0	58	2	chr5_31156852	0.0344828	D21r2	D21	OS	chr5_31156853	chr5:31156853	JACUSA_call2	mm10	3' end	Gtf3c2	Gtf3c2	Gtf3c2	http://genome.ucsc.edu/cgi-bin/hgTracks?db=mm10&position=chr5%3A31156852-31156853	SINE	PB1D10	Alu	TRUE	FALSE
chr5	31156877	31156878	-	0.640152	T	76,0,0,0	76	0	0	0	76	0	chr5_31156877	0	D21r2	D21	OS	chr5_31156878	chr5:31156878	JACUSA_call2	mm10	3' end	Gtf3c2	Gtf3c2	Gtf3c2	http://genome.ucsc.edu/cgi-bin/hgTracks?db=mm10&position=chr5%3A31156877-31156878	SINE	PB1D10	Alu	TRUE	FALSE
chr5	31156894	31156895	-	0.662364	T	65,0,0,0	65	0	0	0	65	0	chr5_31156894	0	D21r2	D21	OS	chr5_31156895	chr5:31156895	JACUSA_call2	mm10	3' end	Gtf3c2	Gtf3c2	Gtf3c2	http://genome.ucsc.edu/cgi-bin/hgTracks?db=mm10&position=chr5%3A31156894-31156895	SINE	PB1D10	Alu	TRUE	FALSE
chr5	31173479	31173480	-	0.374494	T	24,0,4,0	24	0	4	0	28	4	chr5_31173479	0.142857	D21r2	D21	OS	chr5_31173480	chr5:31173480	JACUSA_call2	mm10	intron	Gtf3c2	Gtf3c2	Gtf3c2	http://genome.ucsc.edu/cgi-bin/hgTracks?db=mm10&position=chr5%3A31173479-31173480	SINE	PB1D10	Alu	TRUE	FALSE
chr5	31173480	31173481	-	0.894718	T	27,0,0,0	27	0	0	0	27	0	chr5_31173480	0	D21r2	D21	OS	chr5_31173481	chr5:31173481	JACUSA_call2	mm10	intron	Gtf3c2	Gtf3c2	Gtf3c2	http://genome.ucsc.edu/cgi-bin/hgTracks?db=mm10&position=chr5%3A31173480-31173481	SINE	PB1D10	Alu	TRUE	FALSE
chr5	43753758	43753759	-	1.32808	T	4,0,0,0	4	0	0	0	4	0	chr5_43753758	0	D21r2	D21	OS	chr5_43753759	chr5:43753759	JACUSA_call2	mm10	intron	Fbxl5	Fbxl5	Fbxl5	http://genome.ucsc.edu/cgi-bin/hgTracks?db=mm10&position=chr5%3A43753758-43753759	SINE	B1_Mur4	Alu	TRUE	FALSE
chr5	65418847	65418848	-	0.196753	T	17,0,0,0	17	0	0	0	17	0	chr5_65418847	0	D21r2	D21	OS	chr5_65418848	chr5:65418848	JACUSA_call2	mm10	intron	Ugdh	Ugdh	Ugdh	http://genome.ucsc.edu/cgi-bin/hgTracks?db=mm10&position=chr5%3A65418847-65418848	SINE	B1_Mus2	Alu	TRUE	FALSE
chr5	65448044	65448045	-	0.286426	T	55,0,0,0	55	0	0	0	55	0	chr5_65448044	0	D21r2	D21	OS	chr5_65448045	chr5:65448045	JACUSA_call2	mm10	exon	Smim14	Smim14	Smim14	http://genome.ucsc.edu/cgi-bin/hgTracks?db=mm10&position=chr5%3A65448044-65448045	SINE	PB1D9	Alu	TRUE	FALSE
chr5	65448045	65448046	-	0.284134	T	54,0,0,0	54	0	0	0	54	0	chr5_65448045	0	D21r2	D21	OS	chr5_65448046	chr5:65448046	JACUSA_call2	mm10	exon	Smim14	Smim14	Smim14	http://genome.ucsc.edu/cgi-bin/hgTracks?db=mm10&position=chr5%3A65448045-65448046	SINE	PB1D9	Alu	TRUE	FALSE
chr5	77407730	77407731	-	16.3269	T	1883,2,155,0	1883	2	155	0	2040	155	chr5_77407730	0.0759804	D21r2	D21	OS	chr5_77407731	chr5:77407731	JACUSA_call2	mm10	promoter	Igfbp7	Igfbp7	Igfbp7	http://genome.ucsc.edu/cgi-bin/hgTracks?db=mm10&position=chr5%3A77407730-77407731				FALSE	FALSE
chr5	77407748	77407749	-	0.100318	T	2031,1,0,0	2031	1	0	0	2032	0	chr5_77407748	0	D21r2	D21	OS	chr5_77407749	chr5:77407749	JACUSA_call2	mm10	promoter	Igfbp7	Igfbp7	Igfbp7	http://genome.ucsc.edu/cgi-bin/hgTracks?db=mm10&position=chr5%3A77407748-77407749				FALSE	FALSE
chr5	77407782	77407783	-	17.0408	T	1656,0,176,0	1656	0	176	0	1832	176	chr5_77407782	0.0960699	D21r2	D21	OS	chr5_77407783	chr5:77407783	JACUSA_call2	mm10	promoter	Igfbp7	Igfbp7	Igfbp7	http://genome.ucsc.edu/cgi-bin/hgTracks?db=mm10&position=chr5%3A77407782-77407783				FALSE	FALSE
chr5	93188128	93188129	-	0.0941133	T	318,0,0,0	318	0	0	0	318	0	chr5_93188128	0	D21r2	D21	OS	chr5_93188129	chr5:93188129	JACUSA_call2	mm10	exon	Ccni	Ccni	Ccni	http://genome.ucsc.edu/cgi-bin/hgTracks?db=mm10&position=chr5%3A93188128-93188129				FALSE	FALSE
chr5	93189563	93189564	-	1.88954	T	209,0,4,0	209	0	4	0	213	4	chr5_93189563	0.0187793	D21r2	D21	OS	chr5_93189564	chr5:93189564	JACUSA_call2	mm10	exon	Ccni	Ccni	Ccni	http://genome.ucsc.edu/cgi-bin/hgTracks?db=mm10&position=chr5%3A93189563-93189564				FALSE	FALSE
chr5	93189583	93189584	-	16.569	T	218,0,15,0	218	0	15	0	233	15	chr5_93189583	0.0643777	D21r2	D21	OS	chr5_93189584	chr5:93189584	JACUSA_call2	mm10	exon	Ccni	Ccni	Ccni	http://genome.ucsc.edu/cgi-bin/hgTracks?db=mm10&position=chr5%3A93189583-93189584				FALSE	FALSE
chr5	104504973	104504974	+	4.46128	A	457,0,5,1	457	0	5	1	463	5	chr5_104504973	0.0107991	D21r3	D21	OS	chr5_104504974	chr5:104504974	JACUSA_call2	mm10	3' end	Pkd2	Pkd2	Pkd2	http://genome.ucsc.edu/cgi-bin/hgTracks?db=mm10&position=chr5%3A104504973-104504974	SINE	B1_Mur1	Alu	TRUE	FALSE
chr5	104504976	104504977	+	23.1389	A	363,0,84,0	363	0	84	0	447	84	chr5_104504976	0.187919	D21r3	D21	OS	chr5_104504977	chr5:104504977	JACUSA_call2	mm10	3' end	Pkd2	Pkd2	Pkd2	http://genome.ucsc.edu/cgi-bin/hgTracks?db=mm10&position=chr5%3A104504976-104504977	SINE	B1_Mur1	Alu	TRUE	FALSE
chr5	104504978	104504979	+	22.0445	A	352,0,97,0	352	0	97	0	449	97	chr5_104504978	0.216036	D21r3	D21	OS	chr5_104504979	chr5:104504979	JACUSA_call2	mm10	3' end	Pkd2	Pkd2	Pkd2	http://genome.ucsc.edu/cgi-bin/hgTracks?db=mm10&position=chr5%3A104504978-104504979	SINE	B1_Mur1	Alu	TRUE	FALSE
chr5	104504997	104504998	+	0.04499	A	461,0,0,0	461	0	0	0	461	0	chr5_104504997	0	D21r3	D21	OS	chr5_104504998	chr5:104504998	JACUSA_call2	mm10	3' end	Pkd2	Pkd2	Pkd2	http://genome.ucsc.edu/cgi-bin/hgTracks?db=mm10&position=chr5%3A104504997-104504998	SINE	B4A	B4	FALSE	FALSE
chr5	104504998	104504999	+	0.0447832	A	451,1,0,0	451	1	0	0	452	0	chr5_104504998	0	D21r3	D21	OS	chr5_104504999	chr5:104504999	JACUSA_call2	mm10	3' end	Pkd2	Pkd2	Pkd2	http://genome.ucsc.edu/cgi-bin/hgTracks?db=mm10&position=chr5%3A104504998-104504999	SINE	B4A	B4	FALSE	FALSE
chr5	104505010	104505011	+	0.16222	A	478,0,0,0	478	0	0	0	478	0	chr5_104505010	0	D21r3	D21	OS	chr5_104505011	chr5:104505011	JACUSA_call2	mm10	3' end	Pkd2	Pkd2	Pkd2	http://genome.ucsc.edu/cgi-bin/hgTracks?db=mm10&position=chr5%3A104505010-104505011	SINE	B4A	B4	FALSE	FALSE
chr5	104505025	104505026	+	2.5392	A	468,0,6,0	468	0	6	0	474	6	chr5_104505025	0.0126582	D21r3	D21	OS	chr5_104505026	chr5:104505026	JACUSA_call2	mm10	3' end	Pkd2	Pkd2	Pkd2	http://genome.ucsc.edu/cgi-bin/hgTracks?db=mm10&position=chr5%3A104505025-104505026	SINE	B4A	B4	FALSE	FALSE
chr5	104505035	104505036	+	0.0460636	A	458,0,0,0	458	0	0	0	458	0	chr5_104505035	0	D21r3	D21	OS	chr5_104505036	chr5:104505036	JACUSA_call2	mm10	3' end	Pkd2	Pkd2	Pkd2	http://genome.ucsc.edu/cgi-bin/hgTracks?db=mm10&position=chr5%3A104505035-104505036	SINE	B4A	B4	FALSE	FALSE
chr5	104505041	104505042	+	15.4786	A	464,0,15,0	464	0	15	0	479	15	chr5_104505041	0.0313152	D21r3	D21	OS	chr5_104505042	chr5:104505042	JACUSA_call2	mm10	3' end	Pkd2	Pkd2	Pkd2	http://genome.ucsc.edu/cgi-bin/hgTracks?db=mm10&position=chr5%3A104505041-104505042	SINE	B4A	B4	FALSE	FALSE
chr5	104505051	104505052	+	8.67714	A	520,0,6,1	520	0	6	1	527	6	chr5_104505051	0.0113852	D21r3	D21	OS	chr5_104505052	chr5:104505052	JACUSA_call2	mm10	3' end	Pkd2	Pkd2	Pkd2	http://genome.ucsc.edu/cgi-bin/hgTracks?db=mm10&position=chr5%3A104505051-104505052	SINE	B4A	B4	FALSE	FALSE
chr5	104505176	104505177	+	0.181131	A	499,2,1,0	499	2	1	0	502	1	chr5_104505176	0.00199203	D21r3	D21	OS	chr5_104505177	chr5:104505177	JACUSA_call2	mm10	3' end	Pkd2	Pkd2	Pkd2	http://genome.ucsc.edu/cgi-bin/hgTracks?db=mm10&position=chr5%3A104505176-104505177				FALSE	FALSE
chr5	107905420	107905421	+	0.579355	A	5,0,0,0	5	0	0	0	5	0	chr5_107905420	0	D21r3	D21	OS	chr5_107905421	chr5:107905421	JACUSA_call2	mm10	intron	Rpl5	Rpl5	Rpl5	http://genome.ucsc.edu/cgi-bin/hgTracks?db=mm10&position=chr5%3A107905420-107905421	SINE	B1_Mur4	Alu	TRUE	FALSE
chr5	109943501	109943502	+	1.24726	A	4,0,2,0	4	0	2	0	6	2	chr5_109943501	0.333333	D21r3	D21	OS	chr5_109943502	chr5:109943502	JACUSA_call2	mm10	intergenic			Gm15446	http://genome.ucsc.edu/cgi-bin/hgTracks?db=mm10&position=chr5%3A109943501-109943502	Satellite	MMSAT4	Satellite	FALSE	FALSE
chr5	110660825	110660826	+	0.523473	A	11,0,1,0	11	0	1	0	12	1	chr5_110660825	0.0833333	D21r3	D21	OS	chr5_110660826	chr5:110660826	JACUSA_call2	mm10	3' end	Ddx51	Ddx51	Ddx51	http://genome.ucsc.edu/cgi-bin/hgTracks?db=mm10&position=chr5%3A110660825-110660826	SINE	B1_Mus2	Alu	TRUE	FALSE
chr5	110660880	110660881	+	5.14149	A	6,0,3,0	6	0	3	0	9	3	chr5_110660880	0.333333	D21r3	D21	OS	chr5_110660881	chr5:110660881	JACUSA_call2	mm10	3' end	Ddx51	Ddx51	Ddx51	http://genome.ucsc.edu/cgi-bin/hgTracks?db=mm10&position=chr5%3A110660880-110660881	SINE	B1_Mus2	Alu	TRUE	FALSE
chr5	121665503	121665504	+	0.57149	A	4,0,1,0	4	0	1	0	5	1	chr5_121665503	0.2	D21r3	D21	OS	chr5_121665504	chr5:121665504	JACUSA_call2	mm10	intron	Brap	Brap	Brap	http://genome.ucsc.edu/cgi-bin/hgTracks?db=mm10&position=chr5%3A121665503-121665504	SINE	B2_Mm1a	B2	FALSE	TRUE
chr5	123248665	123248666	+	0.6404	A	83,0,5,0	83	0	5	0	88	5	chr5_123248665	0.0568182	D21r3	D21	OS	chr5_123248666	chr5:123248666	JACUSA_call2	mm10	exon	Psmd9	Psmd9	Psmd9	http://genome.ucsc.edu/cgi-bin/hgTracks?db=mm10&position=chr5%3A123248665-123248666	SINE	B1_Mur2	Alu	TRUE	FALSE
chr5	123248673	123248674	+	0.53313	A	89,0,2,0	89	0	2	0	91	2	chr5_123248673	0.021978	D21r3	D21	OS	chr5_123248674	chr5:123248674	JACUSA_call2	mm10	exon	Psmd9	Psmd9	Psmd9	http://genome.ucsc.edu/cgi-bin/hgTracks?db=mm10&position=chr5%3A123248673-123248674	SINE	B1_Mur2	Alu	TRUE	FALSE
chr5	123248684	123248685	+	0.524606	A	93,0,1,0	93	0	1	0	94	1	chr5_123248684	0.0106383	D21r3	D21	OS	chr5_123248685	chr5:123248685	JACUSA_call2	mm10	exon	Psmd9	Psmd9	Psmd9	http://genome.ucsc.edu/cgi-bin/hgTracks?db=mm10&position=chr5%3A123248684-123248685	SINE	B1_Mur2	Alu	TRUE	FALSE
chr5	123248708	123248709	+	0.189253	A	80,0,0,0	80	0	0	0	80	0	chr5_123248708	0	D21r3	D21	OS	chr5_123248709	chr5:123248709	JACUSA_call2	mm10	exon	Psmd9	Psmd9	Psmd9	http://genome.ucsc.edu/cgi-bin/hgTracks?db=mm10&position=chr5%3A123248708-123248709	SINE	B1_Mur2	Alu	TRUE	FALSE
chr5	123248710	123248711	+	0.187023	A	80,0,1,0	80	0	1	0	81	1	chr5_123248710	0.0123457	D21r3	D21	OS	chr5_123248711	chr5:123248711	JACUSA_call2	mm10	exon	Psmd9	Psmd9	Psmd9	http://genome.ucsc.edu/cgi-bin/hgTracks?db=mm10&position=chr5%3A123248710-123248711	SINE	B1_Mur2	Alu	TRUE	FALSE
chr5	123248821	123248822	+	0.210389	A	76,0,0,0	76	0	0	0	76	0	chr5_123248821	0	D21r3	D21	OS	chr5_123248822	chr5:123248822	JACUSA_call2	mm10	exon	Psmd9	Psmd9	Psmd9	http://genome.ucsc.edu/cgi-bin/hgTracks?db=mm10&position=chr5%3A123248821-123248822	LINE	Lx8	L1	FALSE	FALSE
chr5	123248833	123248834	+	0.220104	A	69,0,1,0	69	0	1	0	70	1	chr5_123248833	0.0142857	D21r3	D21	OS	chr5_123248834	chr5:123248834	JACUSA_call2	mm10	exon	Psmd9	Psmd9	Psmd9	http://genome.ucsc.edu/cgi-bin/hgTracks?db=mm10&position=chr5%3A123248833-123248834	LINE	Lx8	L1	FALSE	FALSE
chr5	124117052	124117053	+	0.344594	A	197,0,0,0	197	0	0	0	197	0	chr5_124117052	0	D21r3	D21	OS	chr5_124117053	chr5:124117053	JACUSA_call2	mm10	exon	Arl6ip4	Arl6ip4	Arl6ip4	http://genome.ucsc.edu/cgi-bin/hgTracks?db=mm10&position=chr5%3A124117052-124117053	Simple_repeat	(GAA)n	Simple_repeat	FALSE	FALSE
chr5	124117085	124117086	+	0.364161	A	197,0,0,0	197	0	0	0	197	0	chr5_124117085	0	D21r3	D21	OS	chr5_124117086	chr5:124117086	JACUSA_call2	mm10	exon	Arl6ip4	Arl6ip4	Arl6ip4	http://genome.ucsc.edu/cgi-bin/hgTracks?db=mm10&position=chr5%3A124117085-124117086	Simple_repeat	(GAA)n	Simple_repeat	FALSE	FALSE
chr5	124117092	124117093	+	0.10038	A	196,0,1,0	196	0	1	0	197	1	chr5_124117092	0.00507614	D21r3	D21	OS	chr5_124117093	chr5:124117093	JACUSA_call2	mm10	exon	Arl6ip4	Arl6ip4	Arl6ip4	http://genome.ucsc.edu/cgi-bin/hgTracks?db=mm10&position=chr5%3A124117092-124117093				FALSE	FALSE
chr5	124555397	124555398	+	0.572105	A	5,0,0,0	5	0	0	0	5	0	chr5_124555397	0	D21r3	D21	OS	chr5_124555398	chr5:124555398	JACUSA_call2	mm10	intron	Ddx55	Ddx55	Ddx55	http://genome.ucsc.edu/cgi-bin/hgTracks?db=mm10&position=chr5%3A124555397-124555398	SINE	B3	B2	FALSE	TRUE
chr5	125457530	125457531	+	3.48673	A	6,0,0,0	6	0	0	0	6	0	chr5_125457530	0	D21r3	D21	OS	chr5_125457531	chr5:125457531	JACUSA_call2	mm10	exon	Bri3bp	Bri3bp	Bri3bp	http://genome.ucsc.edu/cgi-bin/hgTracks?db=mm10&position=chr5%3A125457530-125457531	SINE	B1_Mur2	Alu	TRUE	FALSE
chr5	125457532	125457533	+	0.534746	A	5,0,1,0	5	0	1	0	6	1	chr5_125457532	0.166667	D21r3	D21	OS	chr5_125457533	chr5:125457533	JACUSA_call2	mm10	exon	Bri3bp	Bri3bp	Bri3bp	http://genome.ucsc.edu/cgi-bin/hgTracks?db=mm10&position=chr5%3A125457532-125457533	SINE	B1_Mur2	Alu	TRUE	FALSE
chr5	129984997	129984998	+	12.3888	A	31,0,13,0	31	0	13	0	44	13	chr5_129984997	0.295455	D21r3	D21	OS	chr5_129984998	chr5:129984998	JACUSA_call2	mm10	exon	Vkorc1l1	Vkorc1l1	Vkorc1l1	http://genome.ucsc.edu/cgi-bin/hgTracks?db=mm10&position=chr5%3A129984997-129984998	SINE	B1_Mur2	Alu	TRUE	FALSE
chr5	129985465	129985466	+	1.38932	A	52,0,6,0	52	0	6	0	58	6	chr5_129985465	0.103448	D21r3	D21	OS	chr5_129985466	chr5:129985466	JACUSA_call2	mm10	exon	Vkorc1l1	Vkorc1l1	Vkorc1l1	http://genome.ucsc.edu/cgi-bin/hgTracks?db=mm10&position=chr5%3A129985465-129985466	SINE	B1F	Alu	TRUE	FALSE
chr5	136934960	136934961	+	0.478422	A	11,0,0,1	11	0	0	1	12	0	chr5_136934960	0	D21r3	D21	OS	chr5_136934961	chr5:136934961	JACUSA_call2	mm10	exon	4933404O12Rik	4933404O12Rik	4933404O12Rik	http://genome.ucsc.edu/cgi-bin/hgTracks?db=mm10&position=chr5%3A136934960-136934961	SINE	ID_B1	B4	FALSE	FALSE
chr5	136934985	136934986	+	0.47488	A	13,0,0,0	13	0	0	0	13	0	chr5_136934985	0	D21r3	D21	OS	chr5_136934986	chr5:136934986	JACUSA_call2	mm10	exon	4933404O12Rik	4933404O12Rik	4933404O12Rik	http://genome.ucsc.edu/cgi-bin/hgTracks?db=mm10&position=chr5%3A136934985-136934986	SINE	ID_B1	B4	FALSE	FALSE
chr5	136934986	136934987	+	0.481716	A	13,0,0,0	13	0	0	0	13	0	chr5_136934986	0	D21r3	D21	OS	chr5_136934987	chr5:136934987	JACUSA_call2	mm10	exon	4933404O12Rik	4933404O12Rik	4933404O12Rik	http://genome.ucsc.edu/cgi-bin/hgTracks?db=mm10&position=chr5%3A136934986-136934987	SINE	ID_B1	B4	FALSE	FALSE
chr5	136934987	136934988	+	2.54153	A	9,0,3,0	9	0	3	0	12	3	chr5_136934987	0.25	D21r3	D21	OS	chr5_136934988	chr5:136934988	JACUSA_call2	mm10	exon	4933404O12Rik	4933404O12Rik	4933404O12Rik	http://genome.ucsc.edu/cgi-bin/hgTracks?db=mm10&position=chr5%3A136934987-136934988	SINE	ID_B1	B4	FALSE	FALSE
chr5	136935005	136935006	+	1.11726	A	9,0,0,0	9	0	0	0	9	0	chr5_136935005	0	D21r3	D21	OS	chr5_136935006	chr5:136935006	JACUSA_call2	mm10	exon	4933404O12Rik	4933404O12Rik	4933404O12Rik	http://genome.ucsc.edu/cgi-bin/hgTracks?db=mm10&position=chr5%3A136935005-136935006	SINE	ID_B1	B4	FALSE	FALSE
chr5	142460781	142460782	+	0.407182	A	28,0,1,1	28	0	1	1	30	1	chr5_142460781	0.0333333	D21r3	D21	OS	chr5_142460782	chr5:142460782	JACUSA_call2	mm10	exon	Foxk1	Foxk1	Foxk1	http://genome.ucsc.edu/cgi-bin/hgTracks?db=mm10&position=chr5%3A142460781-142460782	Simple_repeat	(CA)n	Simple_repeat	FALSE	FALSE
chr5	142669228	142669229	+	0.132535	A	127,0,0,0	127	0	0	0	127	0	chr5_142669228	0	D21r3	D21	OS	chr5_142669229	chr5:142669229	JACUSA_call2	mm10	3' end	Wipi2	Wipi2	Wipi2	http://genome.ucsc.edu/cgi-bin/hgTracks?db=mm10&position=chr5%3A142669228-142669229	SINE	B1F1	Alu	TRUE	FALSE
chr5	142669234	142669235	+	10.7815	A	79,0,31,0	79	0	31	0	110	31	chr5_142669234	0.281818	D21r3	D21	OS	chr5_142669235	chr5:142669235	JACUSA_call2	mm10	3' end	Wipi2	Wipi2	Wipi2	http://genome.ucsc.edu/cgi-bin/hgTracks?db=mm10&position=chr5%3A142669234-142669235	SINE	B1F1	Alu	TRUE	FALSE
chr5	142669235	142669236	+	12.4112	A	91,0,18,0	91	0	18	0	109	18	chr5_142669235	0.165138	D21r3	D21	OS	chr5_142669236	chr5:142669236	JACUSA_call2	mm10	3' end	Wipi2	Wipi2	Wipi2	http://genome.ucsc.edu/cgi-bin/hgTracks?db=mm10&position=chr5%3A142669235-142669236	SINE	B1F1	Alu	TRUE	FALSE
chr5	142669240	142669241	+	1.36182	A	106,0,2,0	106	0	2	0	108	2	chr5_142669240	0.0185185	D21r3	D21	OS	chr5_142669241	chr5:142669241	JACUSA_call2	mm10	3' end	Wipi2	Wipi2	Wipi2	http://genome.ucsc.edu/cgi-bin/hgTracks?db=mm10&position=chr5%3A142669240-142669241	SINE	B1F1	Alu	TRUE	FALSE
chr5	142669248	142669249	+	6.18375	A	104,0,5,0	104	0	5	0	109	5	chr5_142669248	0.0458716	D21r3	D21	OS	chr5_142669249	chr5:142669249	JACUSA_call2	mm10	3' end	Wipi2	Wipi2	Wipi2	http://genome.ucsc.edu/cgi-bin/hgTracks?db=mm10&position=chr5%3A142669248-142669249	SINE	B1F1	Alu	TRUE	FALSE
chr5	142669252	142669253	+	-0.000347975	A	108,0,0,0	108	0	0	0	108	0	chr5_142669252	0	D21r3	D21	OS	chr5_142669253	chr5:142669253	JACUSA_call2	mm10	3' end	Wipi2	Wipi2	Wipi2	http://genome.ucsc.edu/cgi-bin/hgTracks?db=mm10&position=chr5%3A142669252-142669253	SINE	B1F1	Alu	TRUE	FALSE
chr5	142669256	142669257	+	0.66398	A	105,0,0,0	105	0	0	0	105	0	chr5_142669256	0	D21r3	D21	OS	chr5_142669257	chr5:142669257	JACUSA_call2	mm10	3' end	Wipi2	Wipi2	Wipi2	http://genome.ucsc.edu/cgi-bin/hgTracks?db=mm10&position=chr5%3A142669256-142669257	SINE	B1F1	Alu	TRUE	FALSE
chr5	142669260	142669261	+	0.678368	A	101,0,0,0	101	0	0	0	101	0	chr5_142669260	0	D21r3	D21	OS	chr5_142669261	chr5:142669261	JACUSA_call2	mm10	3' end	Wipi2	Wipi2	Wipi2	http://genome.ucsc.edu/cgi-bin/hgTracks?db=mm10&position=chr5%3A142669260-142669261	SINE	B1F1	Alu	TRUE	FALSE
chr5	142669263	142669264	+	0.320244	A	103,0,1,0	103	0	1	0	104	1	chr5_142669263	0.00961538	D21r3	D21	OS	chr5_142669264	chr5:142669264	JACUSA_call2	mm10	3' end	Wipi2	Wipi2	Wipi2	http://genome.ucsc.edu/cgi-bin/hgTracks?db=mm10&position=chr5%3A142669263-142669264	SINE	B1F1	Alu	TRUE	FALSE
chr5	142669266	142669267	+	0.261466	A	97,0,0,1	97	0	0	1	98	0	chr5_142669266	0	D21r3	D21	OS	chr5_142669267	chr5:142669267	JACUSA_call2	mm10	3' end	Wipi2	Wipi2	Wipi2	http://genome.ucsc.edu/cgi-bin/hgTracks?db=mm10&position=chr5%3A142669266-142669267	SINE	B1F1	Alu	TRUE	FALSE
chr5	142669274	142669275	+	13.1896	A	99,0,8,0	99	0	8	0	107	8	chr5_142669274	0.0747664	D21r3	D21	OS	chr5_142669275	chr5:142669275	JACUSA_call2	mm10	3' end	Wipi2	Wipi2	Wipi2	http://genome.ucsc.edu/cgi-bin/hgTracks?db=mm10&position=chr5%3A142669274-142669275	SINE	B1F1	Alu	TRUE	FALSE
chr5	142669275	142669276	+	0.150434	A	102,0,0,0	102	0	0	0	102	0	chr5_142669275	0	D21r3	D21	OS	chr5_142669276	chr5:142669276	JACUSA_call2	mm10	3' end	Wipi2	Wipi2	Wipi2	http://genome.ucsc.edu/cgi-bin/hgTracks?db=mm10&position=chr5%3A142669275-142669276	SINE	B1F1	Alu	TRUE	FALSE
chr5	142669276	142669277	+	3.25623	A	98,0,2,0	98	0	2	0	100	2	chr5_142669276	0.02	D21r3	D21	OS	chr5_142669277	chr5:142669277	JACUSA_call2	mm10	3' end	Wipi2	Wipi2	Wipi2	http://genome.ucsc.edu/cgi-bin/hgTracks?db=mm10&position=chr5%3A142669276-142669277	SINE	B1F1	Alu	TRUE	FALSE
chr5	142669291	142669292	+	6.34177	A	95,0,6,0	95	0	6	0	101	6	chr5_142669291	0.0594059	D21r3	D21	OS	chr5_142669292	chr5:142669292	JACUSA_call2	mm10	3' end	Wipi2	Wipi2	Wipi2	http://genome.ucsc.edu/cgi-bin/hgTracks?db=mm10&position=chr5%3A142669291-142669292	SINE	B1F1	Alu	TRUE	FALSE
chr5	142669298	142669299	+	0.481327	A	98,0,0,0	98	0	0	0	98	0	chr5_142669298	0	D21r3	D21	OS	chr5_142669299	chr5:142669299	JACUSA_call2	mm10	3' end	Wipi2	Wipi2	Wipi2	http://genome.ucsc.edu/cgi-bin/hgTracks?db=mm10&position=chr5%3A142669298-142669299	SINE	B1F1	Alu	TRUE	FALSE
chr5	143902799	143902800	+	0.467153	A	9,0,0,0	9	0	0	0	9	0	chr5_143902799	0	D21r3	D21	OS	chr5_143902800	chr5:143902800	JACUSA_call2	mm10	3' end	Eif2ak1, Aimp2	Aimp2, Eif2ak1	Aimp2	http://genome.ucsc.edu/cgi-bin/hgTracks?db=mm10&position=chr5%3A143902799-143902800				FALSE	FALSE
chr5	143903407	143903408	+	1.83154	A	12,0,1,0	12	0	1	0	13	1	chr5_143903407	0.0769231	D21r3	D21	OS	chr5_143903408	chr5:143903408	JACUSA_call2	mm10	3' end	Eif2ak1, Aimp2	Aimp2, Eif2ak1	Aimp2	http://genome.ucsc.edu/cgi-bin/hgTracks?db=mm10&position=chr5%3A143903407-143903408	SINE	B1_Mus1	Alu	TRUE	FALSE
chr5	23819690	23819691	+	0.350559	A	41,0,0,0	41	0	0	0	41	0	chr5_23819690	0	D21r3	D21	OS	chr5_23819691	chr5:23819691	JACUSA_call2	mm10	3' end	Rint1	Rint1	Rint1	http://genome.ucsc.edu/cgi-bin/hgTracks?db=mm10&position=chr5%3A23819690-23819691	SINE	B1_Mus1	Alu	TRUE	FALSE
chr5	23821029	23821030	+	0.518943	A	7,0,0,0	7	0	0	0	7	0	chr5_23821029	0	D21r3	D21	OS	chr5_23821030	chr5:23821030	JACUSA_call2	mm10	3' end	Rint1	Rint1	Rint1	http://genome.ucsc.edu/cgi-bin/hgTracks?db=mm10&position=chr5%3A23821029-23821030	SINE	B2_Mm1a	B2	FALSE	TRUE
chr5	23821058	23821059	+	1.18204	A	7,0,0,0	7	0	0	0	7	0	chr5_23821058	0	D21r3	D21	OS	chr5_23821059	chr5:23821059	JACUSA_call2	mm10	3' end	Rint1	Rint1	Rint1	http://genome.ucsc.edu/cgi-bin/hgTracks?db=mm10&position=chr5%3A23821058-23821059	SINE	B2_Mm1a	B2	FALSE	TRUE
chr5	33415339	33415340	+	2.32854	A	13,0,3,0	13	0	3	0	16	3	chr5_33415339	0.1875	D21r3	D21	OS	chr5_33415340	chr5:33415340	JACUSA_call2	mm10	exon	Uvssa	Uvssa	Uvssa	http://genome.ucsc.edu/cgi-bin/hgTracks?db=mm10&position=chr5%3A33415339-33415340	SINE	B1_Mus2	Alu	TRUE	FALSE
chr5	33415346	33415347	+	2.32026	A	16,0,2,0	16	0	2	0	18	2	chr5_33415346	0.111111	D21r3	D21	OS	chr5_33415347	chr5:33415347	JACUSA_call2	mm10	exon	Uvssa	Uvssa	Uvssa	http://genome.ucsc.edu/cgi-bin/hgTracks?db=mm10&position=chr5%3A33415346-33415347	SINE	B1_Mus2	Alu	TRUE	FALSE
chr5	33415392	33415393	+	0.453618	A	9,0,1,0	9	0	1	0	10	1	chr5_33415392	0.1	D21r3	D21	OS	chr5_33415393	chr5:33415393	JACUSA_call2	mm10	exon	Uvssa	Uvssa	Uvssa	http://genome.ucsc.edu/cgi-bin/hgTracks?db=mm10&position=chr5%3A33415392-33415393	SINE	B1_Mus2	Alu	TRUE	FALSE
chr5	33415406	33415407	+	0.452963	A	9,0,1,0	9	0	1	0	10	1	chr5_33415406	0.1	D21r3	D21	OS	chr5_33415407	chr5:33415407	JACUSA_call2	mm10	exon	Uvssa	Uvssa	Uvssa	http://genome.ucsc.edu/cgi-bin/hgTracks?db=mm10&position=chr5%3A33415406-33415407	SINE	B1_Mus2	Alu	TRUE	FALSE
chr5	33415411	33415412	+	1.08164	A	10,0,0,0	10	0	0	0	10	0	chr5_33415411	0	D21r3	D21	OS	chr5_33415412	chr5:33415412	JACUSA_call2	mm10	exon	Uvssa	Uvssa	Uvssa	http://genome.ucsc.edu/cgi-bin/hgTracks?db=mm10&position=chr5%3A33415411-33415412	SINE	B1_Mus2	Alu	TRUE	FALSE
chr5	33415917	33415918	+	0.500573	A	4,0,0,0	4	0	0	0	4	0	chr5_33415917	0	D21r3	D21	OS	chr5_33415918	chr5:33415918	JACUSA_call2	mm10	exon	Uvssa	Uvssa	Uvssa	http://genome.ucsc.edu/cgi-bin/hgTracks?db=mm10&position=chr5%3A33415917-33415918	SINE	B1_Mus2	Alu	TRUE	FALSE
chr5	33416555	33416556	+	0.208874	A	14,0,0,0	14	0	0	0	14	0	chr5_33416555	0	D21r3	D21	OS	chr5_33416556	chr5:33416556	JACUSA_call2	mm10	exon	Uvssa	Uvssa	Uvssa	http://genome.ucsc.edu/cgi-bin/hgTracks?db=mm10&position=chr5%3A33416555-33416556	SINE	B1_Mus1	Alu	TRUE	FALSE
chr5	33416573	33416574	+	0.4223	A	14,0,0,0	14	0	0	0	14	0	chr5_33416573	0	D21r3	D21	OS	chr5_33416574	chr5:33416574	JACUSA_call2	mm10	exon	Uvssa	Uvssa	Uvssa	http://genome.ucsc.edu/cgi-bin/hgTracks?db=mm10&position=chr5%3A33416573-33416574	SINE	B1_Mus1	Alu	TRUE	FALSE
chr5	33416577	33416578	+	0.422319	A	14,0,0,0	14	0	0	0	14	0	chr5_33416577	0	D21r3	D21	OS	chr5_33416578	chr5:33416578	JACUSA_call2	mm10	exon	Uvssa	Uvssa	Uvssa	http://genome.ucsc.edu/cgi-bin/hgTracks?db=mm10&position=chr5%3A33416577-33416578	SINE	B1_Mus1	Alu	TRUE	FALSE
chr5	33418309	33418310	+	0.000168207	A	24,0,1,0	24	0	1	0	25	1	chr5_33418309	0.04	D21r3	D21	OS	chr5_33418310	chr5:33418310	JACUSA_call2	mm10	exon	Uvssa	Uvssa	Uvssa	http://genome.ucsc.edu/cgi-bin/hgTracks?db=mm10&position=chr5%3A33418309-33418310	SINE	B1_Mur4	Alu	TRUE	FALSE
chr5	33418316	33418317	+	0.354716	A	26,0,0,0	26	0	0	0	26	0	chr5_33418316	0	D21r3	D21	OS	chr5_33418317	chr5:33418317	JACUSA_call2	mm10	exon	Uvssa	Uvssa	Uvssa	http://genome.ucsc.edu/cgi-bin/hgTracks?db=mm10&position=chr5%3A33418316-33418317	SINE	B1_Mur4	Alu	TRUE	FALSE
chr5	33418322	33418323	+	0.419236	A	27,0,0,0	27	0	0	0	27	0	chr5_33418322	0	D21r3	D21	OS	chr5_33418323	chr5:33418323	JACUSA_call2	mm10	exon	Uvssa	Uvssa	Uvssa	http://genome.ucsc.edu/cgi-bin/hgTracks?db=mm10&position=chr5%3A33418322-33418323	SINE	B1_Mur4	Alu	TRUE	FALSE
chr5	33418366	33418367	+	0.381264	A	22,0,0,0	22	0	0	0	22	0	chr5_33418366	0	D21r3	D21	OS	chr5_33418367	chr5:33418367	JACUSA_call2	mm10	exon	Uvssa	Uvssa	Uvssa	http://genome.ucsc.edu/cgi-bin/hgTracks?db=mm10&position=chr5%3A33418366-33418367	SINE	B1_Mur4	Alu	TRUE	FALSE
chr5	33418373	33418374	+	0.378769	A	20,0,0,0	20	0	0	0	20	0	chr5_33418373	0	D21r3	D21	OS	chr5_33418374	chr5:33418374	JACUSA_call2	mm10	exon	Uvssa	Uvssa	Uvssa	http://genome.ucsc.edu/cgi-bin/hgTracks?db=mm10&position=chr5%3A33418373-33418374	SINE	B1_Mur4	Alu	TRUE	FALSE
chr5	33418405	33418406	+	0.325231	A	15,0,3,0	15	0	3	0	18	3	chr5_33418405	0.166667	D21r3	D21	OS	chr5_33418406	chr5:33418406	JACUSA_call2	mm10	exon	Uvssa	Uvssa	Uvssa	http://genome.ucsc.edu/cgi-bin/hgTracks?db=mm10&position=chr5%3A33418405-33418406	SINE	B1_Mur4	Alu	TRUE	FALSE
chr5	36002290	36002291	+	1.03535	A	109,0,3,0	109	0	3	0	112	3	chr5_36002290	0.0267857	D21r3	D21	OS	chr5_36002291	chr5:36002291	JACUSA_call2	mm10	exon	Afap1	Afap1	Afap1	http://genome.ucsc.edu/cgi-bin/hgTracks?db=mm10&position=chr5%3A36002290-36002291	SINE	B1_Mus1	Alu	TRUE	FALSE
chr5	93179099	93179100	+	3.98573	A	3,0,2,0	3	0	2	0	5	2	chr5_93179099	0.4	D21r3	D21	OS	chr5_93179100	chr5:93179100	JACUSA_call2	mm10	exon	Septin11	Septin11	Septin11	http://genome.ucsc.edu/cgi-bin/hgTracks?db=mm10&position=chr5%3A93179099-93179100	SINE	B1_Mus1	Alu	TRUE	FALSE
chr5	93179106	93179107	+	-0.000418227	A	3,0,2,0	3	0	2	0	5	2	chr5_93179106	0.4	D21r3	D21	OS	chr5_93179107	chr5:93179107	JACUSA_call2	mm10	exon	Septin11	Septin11	Septin11	http://genome.ucsc.edu/cgi-bin/hgTracks?db=mm10&position=chr5%3A93179106-93179107	SINE	B1_Mus1	Alu	TRUE	FALSE
chr5	93179169	93179170	+	0.569974	A	14,0,3,0	14	0	3	0	17	3	chr5_93179169	0.176471	D21r3	D21	OS	chr5_93179170	chr5:93179170	JACUSA_call2	mm10	exon	Septin11	Septin11	Septin11	http://genome.ucsc.edu/cgi-bin/hgTracks?db=mm10&position=chr5%3A93179169-93179170	SINE	B1_Mus1	Alu	TRUE	FALSE
chr5	93181620	93181621	+	4.89763	A	2,0,1,0	2	0	1	0	3	1	chr5_93181620	0.333333	D21r3	D21	OS	chr5_93181621	chr5:93181621	JACUSA_call2	mm10	3' end	Ccni, Septin11	Ccni, Septin11	Septin11	http://genome.ucsc.edu/cgi-bin/hgTracks?db=mm10&position=chr5%3A93181620-93181621	SINE	B4	B4	FALSE	FALSE
chr5	124117079	124117080	-	0.405325	A	0,0,0,17	0	0	0	17	17	0	chr5_124117079	0	D21r3	D21	OS	chr5_124117080	chr5:124117080	JACUSA_call2	mm10	exon	Arl6ip4	Arl6ip4	Arl6ip4	http://genome.ucsc.edu/cgi-bin/hgTracks?db=mm10&position=chr5%3A124117079-124117080	Simple_repeat	(GAA)n	Simple_repeat	FALSE	FALSE
chr5	142669234	142669235	-	4.9974	A	0,5,0,2	0	5	0	2	7	5	chr5_142669234	0.714286	D21r3	D21	OS	chr5_142669235	chr5:142669235	JACUSA_call2	mm10	3' end	Wipi2	Wipi2	Wipi2	http://genome.ucsc.edu/cgi-bin/hgTracks?db=mm10&position=chr5%3A142669234-142669235	SINE	B1F1	Alu	TRUE	FALSE
chr5	142669235	142669236	-	3.85445	A	0,4,0,3	0	4	0	3	7	4	chr5_142669235	0.571429	D21r3	D21	OS	chr5_142669236	chr5:142669236	JACUSA_call2	mm10	3' end	Wipi2	Wipi2	Wipi2	http://genome.ucsc.edu/cgi-bin/hgTracks?db=mm10&position=chr5%3A142669235-142669236	SINE	B1F1	Alu	TRUE	FALSE
chr5	142669248	142669249	-	2.4241	A	0,0,0,5	0	0	0	5	5	0	chr5_142669248	0	D21r3	D21	OS	chr5_142669249	chr5:142669249	JACUSA_call2	mm10	3' end	Wipi2	Wipi2	Wipi2	http://genome.ucsc.edu/cgi-bin/hgTracks?db=mm10&position=chr5%3A142669248-142669249	SINE	B1F1	Alu	TRUE	FALSE
chr5	142669274	142669275	-	1.89293	A	0,0,0,4	0	0	0	4	4	0	chr5_142669274	0	D21r3	D21	OS	chr5_142669275	chr5:142669275	JACUSA_call2	mm10	3' end	Wipi2	Wipi2	Wipi2	http://genome.ucsc.edu/cgi-bin/hgTracks?db=mm10&position=chr5%3A142669274-142669275	SINE	B1F1	Alu	TRUE	FALSE
chr5	142669275	142669276	-	0.523461	A	0,0,0,4	0	0	0	4	4	0	chr5_142669275	0	D21r3	D21	OS	chr5_142669276	chr5:142669276	JACUSA_call2	mm10	3' end	Wipi2	Wipi2	Wipi2	http://genome.ucsc.edu/cgi-bin/hgTracks?db=mm10&position=chr5%3A142669275-142669276	SINE	B1F1	Alu	TRUE	FALSE
chr5	121545447	121545448	+	0.473069	T	0,0,0,14	0	0	0	14	14	0	chr5_121545447	0	D21r3	D21	OS	chr5_121545448	chr5:121545448	JACUSA_call2	mm10	promoter	Mapkapk5	Mapkapk5	Mapkapk5	http://genome.ucsc.edu/cgi-bin/hgTracks?db=mm10&position=chr5%3A121545447-121545448				FALSE	FALSE
chr5	135909341	135909342	+	11.2277	T	0,4,0,33	0	4	0	33	37	4	chr5_135909341	0.108108	D21r3	D21	OS	chr5_135909342	chr5:135909342	JACUSA_call2	mm10	3' end	Ywhag	Ywhag	Ywhag	http://genome.ucsc.edu/cgi-bin/hgTracks?db=mm10&position=chr5%3A135909341-135909342				FALSE	FALSE
chr5	77407730	77407731	+	11.801	T	0,41,0,532	0	41	0	532	573	41	chr5_77407730	0.0715532	D21r3	D21	OS	chr5_77407731	chr5:77407731	JACUSA_call2	mm10	promoter	Igfbp7	Igfbp7	Igfbp7	http://genome.ucsc.edu/cgi-bin/hgTracks?db=mm10&position=chr5%3A77407730-77407731				FALSE	FALSE
chr5	77407748	77407749	+	0.0360243	T	0,1,0,541	0	1	0	541	542	1	chr5_77407748	0.00184502	D21r3	D21	OS	chr5_77407749	chr5:77407749	JACUSA_call2	mm10	promoter	Igfbp7	Igfbp7	Igfbp7	http://genome.ucsc.edu/cgi-bin/hgTracks?db=mm10&position=chr5%3A77407748-77407749				FALSE	FALSE
chr5	77407782	77407783	+	11.6468	T	0,55,4,438	0	55	4	438	497	55	chr5_77407782	0.110664	D21r3	D21	OS	chr5_77407783	chr5:77407783	JACUSA_call2	mm10	promoter	Igfbp7	Igfbp7	Igfbp7	http://genome.ucsc.edu/cgi-bin/hgTracks?db=mm10&position=chr5%3A77407782-77407783				FALSE	FALSE
chr5	113087439	113087440	-	0.229725	T	60,0,0,0	60	0	0	0	60	0	chr5_113087439	0	D21r3	D21	OS	chr5_113087440	chr5:113087440	JACUSA_call2	mm10	exon	2900026A02Rik	2900026A02Rik	2900026A02Rik	http://genome.ucsc.edu/cgi-bin/hgTracks?db=mm10&position=chr5%3A113087439-113087440				FALSE	FALSE
chr5	113087494	113087495	-	0.423796	T	29,0,1,0	29	0	1	0	30	1	chr5_113087494	0.0333333	D21r3	D21	OS	chr5_113087495	chr5:113087495	JACUSA_call2	mm10	exon	2900026A02Rik	2900026A02Rik	2900026A02Rik	http://genome.ucsc.edu/cgi-bin/hgTracks?db=mm10&position=chr5%3A113087494-113087495				FALSE	FALSE
chr5	113087495	113087496	-	15.6268	T	15,0,19,0	15	0	19	0	34	19	chr5_113087495	0.558824	D21r3	D21	OS	chr5_113087496	chr5:113087496	JACUSA_call2	mm10	exon	2900026A02Rik	2900026A02Rik	2900026A02Rik	http://genome.ucsc.edu/cgi-bin/hgTracks?db=mm10&position=chr5%3A113087495-113087496				FALSE	FALSE
chr5	113087760	113087761	-	5.73355	T	43,0,3,0	43	0	3	0	46	3	chr5_113087760	0.0652174	D21r3	D21	OS	chr5_113087761	chr5:113087761	JACUSA_call2	mm10	exon	2900026A02Rik	2900026A02Rik	2900026A02Rik	http://genome.ucsc.edu/cgi-bin/hgTracks?db=mm10&position=chr5%3A113087760-113087761	LTR	MTB	ERVL-MaLR	FALSE	FALSE
chr5	113087766	113087767	-	8.56964	T	36,0,6,0	36	0	6	0	42	6	chr5_113087766	0.142857	D21r3	D21	OS	chr5_113087767	chr5:113087767	JACUSA_call2	mm10	exon	2900026A02Rik	2900026A02Rik	2900026A02Rik	http://genome.ucsc.edu/cgi-bin/hgTracks?db=mm10&position=chr5%3A113087766-113087767	LTR	MTB	ERVL-MaLR	FALSE	FALSE
chr5	113087780	113087781	-	14.8863	T	26,0,13,0	26	0	13	0	39	13	chr5_113087780	0.333333	D21r3	D21	OS	chr5_113087781	chr5:113087781	JACUSA_call2	mm10	exon	2900026A02Rik	2900026A02Rik	2900026A02Rik	http://genome.ucsc.edu/cgi-bin/hgTracks?db=mm10&position=chr5%3A113087780-113087781	LTR	MTB	ERVL-MaLR	FALSE	FALSE
chr5	113087795	113087796	-	4.67707	T	37,0,1,0	37	0	1	0	38	1	chr5_113087795	0.0263158	D21r3	D21	OS	chr5_113087796	chr5:113087796	JACUSA_call2	mm10	exon	2900026A02Rik	2900026A02Rik	2900026A02Rik	http://genome.ucsc.edu/cgi-bin/hgTracks?db=mm10&position=chr5%3A113087795-113087796	LTR	MTB	ERVL-MaLR	FALSE	FALSE
chr5	113087796	113087797	-	0.304513	T	39,0,1,0	39	0	1	0	40	1	chr5_113087796	0.025	D21r3	D21	OS	chr5_113087797	chr5:113087797	JACUSA_call2	mm10	exon	2900026A02Rik	2900026A02Rik	2900026A02Rik	http://genome.ucsc.edu/cgi-bin/hgTracks?db=mm10&position=chr5%3A113087796-113087797	LTR	MTB	ERVL-MaLR	FALSE	FALSE
chr5	113087810	113087811	-	9.1131	T	33,0,5,0	33	0	5	0	38	5	chr5_113087810	0.131579	D21r3	D21	OS	chr5_113087811	chr5:113087811	JACUSA_call2	mm10	exon	2900026A02Rik	2900026A02Rik	2900026A02Rik	http://genome.ucsc.edu/cgi-bin/hgTracks?db=mm10&position=chr5%3A113087810-113087811	LTR	MTB	ERVL-MaLR	FALSE	FALSE
chr5	113087811	113087812	-	13.8031	T	11,0,23,0	11	0	23	0	34	23	chr5_113087811	0.676471	D21r3	D21	OS	chr5_113087812	chr5:113087812	JACUSA_call2	mm10	exon	2900026A02Rik	2900026A02Rik	2900026A02Rik	http://genome.ucsc.edu/cgi-bin/hgTracks?db=mm10&position=chr5%3A113087811-113087812	LTR	MTB	ERVL-MaLR	FALSE	FALSE
chr5	113087812	113087813	-	14.8355	T	6,0,30,0	6	0	30	0	36	30	chr5_113087812	0.833333	D21r3	D21	OS	chr5_113087813	chr5:113087813	JACUSA_call2	mm10	exon	2900026A02Rik	2900026A02Rik	2900026A02Rik	http://genome.ucsc.edu/cgi-bin/hgTracks?db=mm10&position=chr5%3A113087812-113087813	LTR	MTB	ERVL-MaLR	FALSE	FALSE
chr5	113087814	113087815	-	16.1057	T	18,0,19,0	18	0	19	0	37	19	chr5_113087814	0.513514	D21r3	D21	OS	chr5_113087815	chr5:113087815	JACUSA_call2	mm10	exon	2900026A02Rik	2900026A02Rik	2900026A02Rik	http://genome.ucsc.edu/cgi-bin/hgTracks?db=mm10&position=chr5%3A113087814-113087815	LTR	MTB	ERVL-MaLR	FALSE	FALSE
chr5	113087815	113087816	-	15.7023	T	27,0,10,0	27	0	10	0	37	10	chr5_113087815	0.27027	D21r3	D21	OS	chr5_113087816	chr5:113087816	JACUSA_call2	mm10	exon	2900026A02Rik	2900026A02Rik	2900026A02Rik	http://genome.ucsc.edu/cgi-bin/hgTracks?db=mm10&position=chr5%3A113087815-113087816	LTR	MTB	ERVL-MaLR	FALSE	FALSE
chr5	113087820	113087821	-	13.2268	T	31,0,6,0	31	0	6	0	37	6	chr5_113087820	0.162162	D21r3	D21	OS	chr5_113087821	chr5:113087821	JACUSA_call2	mm10	exon	2900026A02Rik	2900026A02Rik	2900026A02Rik	http://genome.ucsc.edu/cgi-bin/hgTracks?db=mm10&position=chr5%3A113087820-113087821	LTR	MTB	ERVL-MaLR	FALSE	FALSE
chr5	113087821	113087822	-	17.5437	T	14,0,27,0	14	0	27	0	41	27	chr5_113087821	0.658537	D21r3	D21	OS	chr5_113087822	chr5:113087822	JACUSA_call2	mm10	exon	2900026A02Rik	2900026A02Rik	2900026A02Rik	http://genome.ucsc.edu/cgi-bin/hgTracks?db=mm10&position=chr5%3A113087821-113087822	LTR	MTB	ERVL-MaLR	FALSE	FALSE
chr5	113087826	113087827	-	15.4186	T	7,0,35,0	7	0	35	0	42	35	chr5_113087826	0.833333	D21r3	D21	OS	chr5_113087827	chr5:113087827	JACUSA_call2	mm10	exon	2900026A02Rik	2900026A02Rik	2900026A02Rik	http://genome.ucsc.edu/cgi-bin/hgTracks?db=mm10&position=chr5%3A113087826-113087827	LTR	MTB	ERVL-MaLR	FALSE	FALSE
chr5	113087833	113087834	-	11.3026	T	4,0,36,0	4	0	36	0	40	36	chr5_113087833	0.9	D21r3	D21	OS	chr5_113087834	chr5:113087834	JACUSA_call2	mm10	exon	2900026A02Rik	2900026A02Rik	2900026A02Rik	http://genome.ucsc.edu/cgi-bin/hgTracks?db=mm10&position=chr5%3A113087833-113087834	LTR	MTB	ERVL-MaLR	FALSE	FALSE
chr5	113087852	113087853	-	4.62665	T	35,0,4,0	35	0	4	0	39	4	chr5_113087852	0.102564	D21r3	D21	OS	chr5_113087853	chr5:113087853	JACUSA_call2	mm10	exon	2900026A02Rik	2900026A02Rik	2900026A02Rik	http://genome.ucsc.edu/cgi-bin/hgTracks?db=mm10&position=chr5%3A113087852-113087853	LTR	MTB	ERVL-MaLR	FALSE	FALSE
chr5	113087859	113087860	-	1.32858	T	38,0,1,0	38	0	1	0	39	1	chr5_113087859	0.025641	D21r3	D21	OS	chr5_113087860	chr5:113087860	JACUSA_call2	mm10	exon	2900026A02Rik	2900026A02Rik	2900026A02Rik	http://genome.ucsc.edu/cgi-bin/hgTracks?db=mm10&position=chr5%3A113087859-113087860	LTR	MTB	ERVL-MaLR	FALSE	FALSE
chr5	113087865	113087866	-	0.306844	T	36,0,0,0	36	0	0	0	36	0	chr5_113087865	0	D21r3	D21	OS	chr5_113087866	chr5:113087866	JACUSA_call2	mm10	exon	2900026A02Rik	2900026A02Rik	2900026A02Rik	http://genome.ucsc.edu/cgi-bin/hgTracks?db=mm10&position=chr5%3A113087865-113087866	LTR	MTB	ERVL-MaLR	FALSE	FALSE
chr5	113087874	113087875	-	0.283083	T	38,0,1,0	38	0	1	0	39	1	chr5_113087874	0.025641	D21r3	D21	OS	chr5_113087875	chr5:113087875	JACUSA_call2	mm10	exon	2900026A02Rik	2900026A02Rik	2900026A02Rik	http://genome.ucsc.edu/cgi-bin/hgTracks?db=mm10&position=chr5%3A113087874-113087875	LTR	MTB	ERVL-MaLR	FALSE	FALSE
chr5	113087924	113087925	-	7.33254	T	33,0,4,0	33	0	4	0	37	4	chr5_113087924	0.108108	D21r3	D21	OS	chr5_113087925	chr5:113087925	JACUSA_call2	mm10	exon	2900026A02Rik	2900026A02Rik	2900026A02Rik	http://genome.ucsc.edu/cgi-bin/hgTracks?db=mm10&position=chr5%3A113087924-113087925	LTR	MTA_Mm	ERVL-MaLR	FALSE	FALSE
chr5	113087928	113087929	-	7.28331	T	36,0,3,0	36	0	3	0	39	3	chr5_113087928	0.0769231	D21r3	D21	OS	chr5_113087929	chr5:113087929	JACUSA_call2	mm10	exon	2900026A02Rik	2900026A02Rik	2900026A02Rik	http://genome.ucsc.edu/cgi-bin/hgTracks?db=mm10&position=chr5%3A113087928-113087929	LTR	MTA_Mm	ERVL-MaLR	FALSE	FALSE
chr5	113087933	113087934	-	3.14068	T	40,0,0,0	40	0	0	0	40	0	chr5_113087933	0	D21r3	D21	OS	chr5_113087934	chr5:113087934	JACUSA_call2	mm10	exon	2900026A02Rik	2900026A02Rik	2900026A02Rik	http://genome.ucsc.edu/cgi-bin/hgTracks?db=mm10&position=chr5%3A113087933-113087934	LTR	MTA_Mm	ERVL-MaLR	FALSE	FALSE
chr5	113087934	113087935	-	0.273612	T	41,0,0,0	41	0	0	0	41	0	chr5_113087934	0	D21r3	D21	OS	chr5_113087935	chr5:113087935	JACUSA_call2	mm10	exon	2900026A02Rik	2900026A02Rik	2900026A02Rik	http://genome.ucsc.edu/cgi-bin/hgTracks?db=mm10&position=chr5%3A113087934-113087935	LTR	MTA_Mm	ERVL-MaLR	FALSE	FALSE
chr5	113087958	113087959	-	3.95235	T	33,0,0,0	33	0	0	0	33	0	chr5_113087958	0	D21r3	D21	OS	chr5_113087959	chr5:113087959	JACUSA_call2	mm10	exon	2900026A02Rik	2900026A02Rik	2900026A02Rik	http://genome.ucsc.edu/cgi-bin/hgTracks?db=mm10&position=chr5%3A113087958-113087959	LTR	MTA_Mm	ERVL-MaLR	FALSE	FALSE
chr5	113087968	113087969	-	12.4033	T	22,0,7,0	22	0	7	0	29	7	chr5_113087968	0.241379	D21r3	D21	OS	chr5_113087969	chr5:113087969	JACUSA_call2	mm10	exon	2900026A02Rik	2900026A02Rik	2900026A02Rik	http://genome.ucsc.edu/cgi-bin/hgTracks?db=mm10&position=chr5%3A113087968-113087969	LTR	MTA_Mm	ERVL-MaLR	FALSE	FALSE
chr5	113087969	113087970	-	17.2962	T	14,0,14,0	14	0	14	0	28	14	chr5_113087969	0.5	D21r3	D21	OS	chr5_113087970	chr5:113087970	JACUSA_call2	mm10	exon	2900026A02Rik	2900026A02Rik	2900026A02Rik	http://genome.ucsc.edu/cgi-bin/hgTracks?db=mm10&position=chr5%3A113087969-113087970	LTR	MTA_Mm	ERVL-MaLR	FALSE	FALSE
chr5	113087970	113087971	-	2.66902	T	27,0,2,0	27	0	2	0	29	2	chr5_113087970	0.0689655	D21r3	D21	OS	chr5_113087971	chr5:113087971	JACUSA_call2	mm10	exon	2900026A02Rik	2900026A02Rik	2900026A02Rik	http://genome.ucsc.edu/cgi-bin/hgTracks?db=mm10&position=chr5%3A113087970-113087971	LTR	MTA_Mm	ERVL-MaLR	FALSE	FALSE
chr5	113087978	113087979	-	13.2164	T	19,0,10,0	19	0	10	0	29	10	chr5_113087978	0.344828	D21r3	D21	OS	chr5_113087979	chr5:113087979	JACUSA_call2	mm10	exon	2900026A02Rik	2900026A02Rik	2900026A02Rik	http://genome.ucsc.edu/cgi-bin/hgTracks?db=mm10&position=chr5%3A113087978-113087979	LTR	MTA_Mm	ERVL-MaLR	FALSE	FALSE
chr5	113087983	113087984	-	8.80734	T	26,0,4,0	26	0	4	0	30	4	chr5_113087983	0.133333	D21r3	D21	OS	chr5_113087984	chr5:113087984	JACUSA_call2	mm10	exon	2900026A02Rik	2900026A02Rik	2900026A02Rik	http://genome.ucsc.edu/cgi-bin/hgTracks?db=mm10&position=chr5%3A113087983-113087984	LTR	MTA_Mm	ERVL-MaLR	FALSE	FALSE
chr5	113087987	113087988	-	17.3696	T	17,0,15,0	17	0	15	0	32	15	chr5_113087987	0.46875	D21r3	D21	OS	chr5_113087988	chr5:113087988	JACUSA_call2	mm10	exon	2900026A02Rik	2900026A02Rik	2900026A02Rik	http://genome.ucsc.edu/cgi-bin/hgTracks?db=mm10&position=chr5%3A113087987-113087988	LTR	MTA_Mm	ERVL-MaLR	FALSE	FALSE
chr5	113087994	113087995	-	10.7835	T	29,0,4,0	29	0	4	0	33	4	chr5_113087994	0.121212	D21r3	D21	OS	chr5_113087995	chr5:113087995	JACUSA_call2	mm10	exon	2900026A02Rik	2900026A02Rik	2900026A02Rik	http://genome.ucsc.edu/cgi-bin/hgTracks?db=mm10&position=chr5%3A113087994-113087995	LTR	MTA_Mm	ERVL-MaLR	FALSE	FALSE
chr5	113087995	113087996	-	11.4691	T	26,0,6,0	26	0	6	0	32	6	chr5_113087995	0.1875	D21r3	D21	OS	chr5_113087996	chr5:113087996	JACUSA_call2	mm10	exon	2900026A02Rik	2900026A02Rik	2900026A02Rik	http://genome.ucsc.edu/cgi-bin/hgTracks?db=mm10&position=chr5%3A113087995-113087996	LTR	MTA_Mm	ERVL-MaLR	FALSE	FALSE
chr5	113087996	113087997	-	-0.000907397	T	35,0,0,0	35	0	0	0	35	0	chr5_113087996	0	D21r3	D21	OS	chr5_113087997	chr5:113087997	JACUSA_call2	mm10	exon	2900026A02Rik	2900026A02Rik	2900026A02Rik	http://genome.ucsc.edu/cgi-bin/hgTracks?db=mm10&position=chr5%3A113087996-113087997	LTR	MTA_Mm	ERVL-MaLR	FALSE	FALSE
chr5	113088006	113088007	-	14.8739	T	14,0,14,0	14	0	14	0	28	14	chr5_113088006	0.5	D21r3	D21	OS	chr5_113088007	chr5:113088007	JACUSA_call2	mm10	exon	2900026A02Rik	2900026A02Rik	2900026A02Rik	http://genome.ucsc.edu/cgi-bin/hgTracks?db=mm10&position=chr5%3A113088006-113088007	LTR	MTA_Mm	ERVL-MaLR	FALSE	FALSE
chr5	113088007	113088008	-	10.2148	T	23,0,5,0	23	0	5	0	28	5	chr5_113088007	0.178571	D21r3	D21	OS	chr5_113088008	chr5:113088008	JACUSA_call2	mm10	exon	2900026A02Rik	2900026A02Rik	2900026A02Rik	http://genome.ucsc.edu/cgi-bin/hgTracks?db=mm10&position=chr5%3A113088007-113088008	LTR	MTA_Mm	ERVL-MaLR	FALSE	FALSE
chr5	113088011	113088012	-	11.3101	T	33,0,4,0	33	0	4	0	37	4	chr5_113088011	0.108108	D21r3	D21	OS	chr5_113088012	chr5:113088012	JACUSA_call2	mm10	exon	2900026A02Rik	2900026A02Rik	2900026A02Rik	http://genome.ucsc.edu/cgi-bin/hgTracks?db=mm10&position=chr5%3A113088011-113088012	LTR	MTA_Mm	ERVL-MaLR	FALSE	FALSE
chr5	113088012	113088013	-	0.0671774	T	36,0,1,0	36	0	1	0	37	1	chr5_113088012	0.027027	D21r3	D21	OS	chr5_113088013	chr5:113088013	JACUSA_call2	mm10	exon	2900026A02Rik	2900026A02Rik	2900026A02Rik	http://genome.ucsc.edu/cgi-bin/hgTracks?db=mm10&position=chr5%3A113088012-113088013	LTR	MTA_Mm	ERVL-MaLR	FALSE	FALSE
chr5	113088014	113088015	-	14.3524	T	20,0,19,0	20	0	19	0	39	19	chr5_113088014	0.487179	D21r3	D21	OS	chr5_113088015	chr5:113088015	JACUSA_call2	mm10	exon	2900026A02Rik	2900026A02Rik	2900026A02Rik	http://genome.ucsc.edu/cgi-bin/hgTracks?db=mm10&position=chr5%3A113088014-113088015	LTR	MTA_Mm	ERVL-MaLR	FALSE	FALSE
chr5	113088015	113088016	-	16.9579	T	27,0,13,0	27	0	13	0	40	13	chr5_113088015	0.325	D21r3	D21	OS	chr5_113088016	chr5:113088016	JACUSA_call2	mm10	exon	2900026A02Rik	2900026A02Rik	2900026A02Rik	http://genome.ucsc.edu/cgi-bin/hgTracks?db=mm10&position=chr5%3A113088015-113088016	LTR	MTA_Mm	ERVL-MaLR	FALSE	FALSE
chr5	113088018	113088019	-	5.33719	T	38,0,3,0	38	0	3	0	41	3	chr5_113088018	0.0731707	D21r3	D21	OS	chr5_113088019	chr5:113088019	JACUSA_call2	mm10	exon	2900026A02Rik	2900026A02Rik	2900026A02Rik	http://genome.ucsc.edu/cgi-bin/hgTracks?db=mm10&position=chr5%3A113088018-113088019	LTR	MTA_Mm	ERVL-MaLR	FALSE	FALSE
chr5	113088019	113088020	-	7.52763	T	38,0,3,0	38	0	3	0	41	3	chr5_113088019	0.0731707	D21r3	D21	OS	chr5_113088020	chr5:113088020	JACUSA_call2	mm10	exon	2900026A02Rik	2900026A02Rik	2900026A02Rik	http://genome.ucsc.edu/cgi-bin/hgTracks?db=mm10&position=chr5%3A113088019-113088020	LTR	MTA_Mm	ERVL-MaLR	FALSE	FALSE
chr5	113088024	113088025	-	0.283754	T	43,0,0,0	43	0	0	0	43	0	chr5_113088024	0	D21r3	D21	OS	chr5_113088025	chr5:113088025	JACUSA_call2	mm10	exon	2900026A02Rik	2900026A02Rik	2900026A02Rik	http://genome.ucsc.edu/cgi-bin/hgTracks?db=mm10&position=chr5%3A113088024-113088025	LTR	MTA_Mm	ERVL-MaLR	FALSE	FALSE
chr5	113088026	113088027	-	2.17147	T	45,0,0,0	45	0	0	0	45	0	chr5_113088026	0	D21r3	D21	OS	chr5_113088027	chr5:113088027	JACUSA_call2	mm10	exon	2900026A02Rik	2900026A02Rik	2900026A02Rik	http://genome.ucsc.edu/cgi-bin/hgTracks?db=mm10&position=chr5%3A113088026-113088027	LTR	MTA_Mm	ERVL-MaLR	FALSE	FALSE
chr5	113088027	113088028	-	13.7825	T	42,0,6,0	42	0	6	0	48	6	chr5_113088027	0.125	D21r3	D21	OS	chr5_113088028	chr5:113088028	JACUSA_call2	mm10	exon	2900026A02Rik	2900026A02Rik	2900026A02Rik	http://genome.ucsc.edu/cgi-bin/hgTracks?db=mm10&position=chr5%3A113088027-113088028	LTR	MTA_Mm	ERVL-MaLR	FALSE	FALSE
chr5	113088028	113088029	-	1.88248	T	49,0,2,0	49	0	2	0	51	2	chr5_113088028	0.0392157	D21r3	D21	OS	chr5_113088029	chr5:113088029	JACUSA_call2	mm10	exon	2900026A02Rik	2900026A02Rik	2900026A02Rik	http://genome.ucsc.edu/cgi-bin/hgTracks?db=mm10&position=chr5%3A113088028-113088029	LTR	MTA_Mm	ERVL-MaLR	FALSE	FALSE
chr5	113088030	113088031	-	0.259952	T	54,0,1,0	54	0	1	0	55	1	chr5_113088030	0.0181818	D21r3	D21	OS	chr5_113088031	chr5:113088031	JACUSA_call2	mm10	exon	2900026A02Rik	2900026A02Rik	2900026A02Rik	http://genome.ucsc.edu/cgi-bin/hgTracks?db=mm10&position=chr5%3A113088030-113088031	LTR	MTA_Mm	ERVL-MaLR	FALSE	FALSE
chr5	113088038	113088039	-	2.44093	T	56,0,2,0	56	0	2	0	58	2	chr5_113088038	0.0344828	D21r3	D21	OS	chr5_113088039	chr5:113088039	JACUSA_call2	mm10	exon	2900026A02Rik	2900026A02Rik	2900026A02Rik	http://genome.ucsc.edu/cgi-bin/hgTracks?db=mm10&position=chr5%3A113088038-113088039	LTR	MTA_Mm	ERVL-MaLR	FALSE	FALSE
chr5	113088047	113088048	-	13.9535	T	48,0,12,0	48	0	12	0	60	12	chr5_113088047	0.2	D21r3	D21	OS	chr5_113088048	chr5:113088048	JACUSA_call2	mm10	exon	2900026A02Rik	2900026A02Rik	2900026A02Rik	http://genome.ucsc.edu/cgi-bin/hgTracks?db=mm10&position=chr5%3A113088047-113088048	LTR	MTA_Mm	ERVL-MaLR	FALSE	FALSE
chr5	115103272	115103273	-	2.06984	T	4,0,42,0	4	0	42	0	46	42	chr5_115103272	0.913043	D21r3	D21	OS	chr5_115103273	chr5:115103273	JACUSA_call2	mm10	3' end	Rpl37rt	Rpl37rt	Rpl37rt	http://genome.ucsc.edu/cgi-bin/hgTracks?db=mm10&position=chr5%3A115103272-115103273				FALSE	FALSE
chr5	115333074	115333075	-	0.473222	T	13,0,0,0	13	0	0	0	13	0	chr5_115333074	0	D21r3	D21	OS	chr5_115333075	chr5:115333075	JACUSA_call2	mm10	3' end	Gatc, Srsf9	Srsf9, Gatc	Srsf9	http://genome.ucsc.edu/cgi-bin/hgTracks?db=mm10&position=chr5%3A115333074-115333075				FALSE	FALSE
chr5	121545447	121545448	-	1.93554	T	29,0,0,0	29	0	0	0	29	0	chr5_121545447	0	D21r3	D21	OS	chr5_121545448	chr5:121545448	JACUSA_call2	mm10	promoter	Mapkapk5	Mapkapk5	Mapkapk5	http://genome.ucsc.edu/cgi-bin/hgTracks?db=mm10&position=chr5%3A121545447-121545448				FALSE	FALSE
chr5	121545782	121545783	-	1.01576	T	15,0,0,0	15	0	0	0	15	0	chr5_121545782	0	D21r3	D21	OS	chr5_121545783	chr5:121545783	JACUSA_call2	mm10	promoter	Mapkapk5	Mapkapk5	Mapkapk5	http://genome.ucsc.edu/cgi-bin/hgTracks?db=mm10&position=chr5%3A121545782-121545783				FALSE	FALSE
chr5	135408854	135408855	-	6.32034	T	37,0,8,0	37	0	8	0	45	8	chr5_135408854	0.177778	D21r3	D21	OS	chr5_135408855	chr5:135408855	JACUSA_call2	mm10	exon	Hip1	Hip1	Hip1	http://genome.ucsc.edu/cgi-bin/hgTracks?db=mm10&position=chr5%3A135408854-135408855	SINE	B1_Mur1	Alu	TRUE	FALSE
chr5	135408860	135408861	-	9.57881	T	25,0,18,0	25	0	18	0	43	18	chr5_135408860	0.418605	D21r3	D21	OS	chr5_135408861	chr5:135408861	JACUSA_call2	mm10	exon	Hip1	Hip1	Hip1	http://genome.ucsc.edu/cgi-bin/hgTracks?db=mm10&position=chr5%3A135408860-135408861	SINE	B1_Mur1	Alu	TRUE	FALSE
chr5	135909341	135909342	-	25.7391	T	359,0,51,0	359	0	51	0	410	51	chr5_135909341	0.12439	D21r3	D21	OS	chr5_135909342	chr5:135909342	JACUSA_call2	mm10	3' end	Ywhag	Ywhag	Ywhag	http://genome.ucsc.edu/cgi-bin/hgTracks?db=mm10&position=chr5%3A135909341-135909342				FALSE	FALSE
chr5	142870033	142870034	-	0.491511	T	4,0,1,0	4	0	1	0	5	1	chr5_142870033	0.2	D21r3	D21	OS	chr5_142870034	chr5:142870034	JACUSA_call2	mm10	intergenic			Fbxl18	http://genome.ucsc.edu/cgi-bin/hgTracks?db=mm10&position=chr5%3A142870033-142870034	SINE	B1_Mur1	Alu	TRUE	FALSE
chr5	142870034	142870035	-	0.495817	T	4,0,1,0	4	0	1	0	5	1	chr5_142870034	0.2	D21r3	D21	OS	chr5_142870035	chr5:142870035	JACUSA_call2	mm10	intergenic			Fbxl18	http://genome.ucsc.edu/cgi-bin/hgTracks?db=mm10&position=chr5%3A142870034-142870035	SINE	B1_Mur1	Alu	TRUE	FALSE
chr5	142870075	142870076	-	0.791153	T	1,0,2,0	1	0	2	0	3	2	chr5_142870075	0.666667	D21r3	D21	OS	chr5_142870076	chr5:142870076	JACUSA_call2	mm10	intergenic			Fbxl18	http://genome.ucsc.edu/cgi-bin/hgTracks?db=mm10&position=chr5%3A142870075-142870076	SINE	B1_Mur1	Alu	TRUE	FALSE
chr5	142870078	142870079	-	0.552475	T	2,0,1,0	2	0	1	0	3	1	chr5_142870078	0.333333	D21r3	D21	OS	chr5_142870079	chr5:142870079	JACUSA_call2	mm10	intergenic			Fbxl18	http://genome.ucsc.edu/cgi-bin/hgTracks?db=mm10&position=chr5%3A142870078-142870079	SINE	B1_Mur1	Alu	TRUE	FALSE
chr5	150640613	150640614	-	0.473021	T	10,0,0,0	10	0	0	0	10	0	chr5_150640613	0	D21r3	D21	OS	chr5_150640614	chr5:150640614	JACUSA_call2	mm10	exon	N4bp2l2	N4bp2l2	N4bp2l2	http://genome.ucsc.edu/cgi-bin/hgTracks?db=mm10&position=chr5%3A150640613-150640614	SINE	B2_Mm2	B2	FALSE	TRUE
chr5	150640815	150640816	-	9.98359	T	7,0,11,1	7	0	11	1	19	11	chr5_150640815	0.578947	D21r3	D21	OS	chr5_150640816	chr5:150640816	JACUSA_call2	mm10	exon	N4bp2l2	N4bp2l2	N4bp2l2	http://genome.ucsc.edu/cgi-bin/hgTracks?db=mm10&position=chr5%3A150640815-150640816	SINE	B1_Mur2	Alu	TRUE	FALSE
chr5	150641070	150641071	-	1.44596	T	6,0,4,0	6	0	4	0	10	4	chr5_150641070	0.4	D21r3	D21	OS	chr5_150641071	chr5:150641071	JACUSA_call2	mm10	exon	N4bp2l2	N4bp2l2	N4bp2l2	http://genome.ucsc.edu/cgi-bin/hgTracks?db=mm10&position=chr5%3A150641070-150641071	SINE	B1_Mus2	Alu	TRUE	FALSE
chr5	150641109	150641110	-	6.41158	T	4,0,7,0	4	0	7	0	11	7	chr5_150641109	0.636364	D21r3	D21	OS	chr5_150641110	chr5:150641110	JACUSA_call2	mm10	exon	N4bp2l2	N4bp2l2	N4bp2l2	http://genome.ucsc.edu/cgi-bin/hgTracks?db=mm10&position=chr5%3A150641109-150641110	SINE	B1_Mus2	Alu	TRUE	FALSE
chr5	24444805	24444806	-	0.0332088	T	16,0,1,0	16	0	1	0	17	1	chr5_24444805	0.0588235	D21r3	D21	OS	chr5_24444806	chr5:24444806	JACUSA_call2	mm10	promoter	Fastk	Fastk, Tmub1	Fastk	http://genome.ucsc.edu/cgi-bin/hgTracks?db=mm10&position=chr5%3A24444805-24444806	SINE	MIRb	MIR	FALSE	FALSE
chr5	25272666	25272667	-	1.71904	T	13,0,1,0	13	0	1	0	14	1	chr5_25272666	0.0714286	D21r3	D21	OS	chr5_25272667	chr5:25272667	JACUSA_call2	mm10	3' end	Kmt2c	Kmt2c	Kmt2c	http://genome.ucsc.edu/cgi-bin/hgTracks?db=mm10&position=chr5%3A25272666-25272667				FALSE	FALSE
chr5	29230628	29230629	-	0.513945	T	4,0,0,0	4	0	0	0	4	0	chr5_29230628	0	D21r3	D21	OS	chr5_29230629	chr5:29230629	JACUSA_call2	mm10	3' end	Lmbr1	Lmbr1	Lmbr1	http://genome.ucsc.edu/cgi-bin/hgTracks?db=mm10&position=chr5%3A29230628-29230629	SINE	B3	B2	FALSE	TRUE
chr5	30060933	30060934	-	0.478034	T	14,0,1,0	14	0	1	0	15	1	chr5_30060933	0.0666667	D21r3	D21	OS	chr5_30060934	chr5:30060934	JACUSA_call2	mm10	exon	Tyms	Tyms	Tyms	http://genome.ucsc.edu/cgi-bin/hgTracks?db=mm10&position=chr5%3A30060933-30060934	LINE	L1Md_F2	L1	FALSE	FALSE
chr5	30060946	30060947	-	0.482035	T	14,0,1,0	14	0	1	0	15	1	chr5_30060946	0.0666667	D21r3	D21	OS	chr5_30060947	chr5:30060947	JACUSA_call2	mm10	exon	Tyms	Tyms	Tyms	http://genome.ucsc.edu/cgi-bin/hgTracks?db=mm10&position=chr5%3A30060946-30060947	LINE	L1Md_F2	L1	FALSE	FALSE
chr5	31156852	31156853	-	0.71697	T	56,0,0,0	56	0	0	0	56	0	chr5_31156852	0	D21r3	D21	OS	chr5_31156853	chr5:31156853	JACUSA_call2	mm10	3' end	Gtf3c2	Gtf3c2	Gtf3c2	http://genome.ucsc.edu/cgi-bin/hgTracks?db=mm10&position=chr5%3A31156852-31156853	SINE	PB1D10	Alu	TRUE	FALSE
chr5	31156877	31156878	-	0.640152	T	78,0,0,0	78	0	0	0	78	0	chr5_31156877	0	D21r3	D21	OS	chr5_31156878	chr5:31156878	JACUSA_call2	mm10	3' end	Gtf3c2	Gtf3c2	Gtf3c2	http://genome.ucsc.edu/cgi-bin/hgTracks?db=mm10&position=chr5%3A31156877-31156878	SINE	PB1D10	Alu	TRUE	FALSE
chr5	31156894	31156895	-	0.662364	T	76,0,0,0	76	0	0	0	76	0	chr5_31156894	0	D21r3	D21	OS	chr5_31156895	chr5:31156895	JACUSA_call2	mm10	3' end	Gtf3c2	Gtf3c2	Gtf3c2	http://genome.ucsc.edu/cgi-bin/hgTracks?db=mm10&position=chr5%3A31156894-31156895	SINE	PB1D10	Alu	TRUE	FALSE
chr5	31173479	31173480	-	0.374494	T	21,0,5,0	21	0	5	0	26	5	chr5_31173479	0.192308	D21r3	D21	OS	chr5_31173480	chr5:31173480	JACUSA_call2	mm10	intron	Gtf3c2	Gtf3c2	Gtf3c2	http://genome.ucsc.edu/cgi-bin/hgTracks?db=mm10&position=chr5%3A31173479-31173480	SINE	PB1D10	Alu	TRUE	FALSE
chr5	31173480	31173481	-	0.894718	T	25,0,2,0	25	0	2	0	27	2	chr5_31173480	0.0740741	D21r3	D21	OS	chr5_31173481	chr5:31173481	JACUSA_call2	mm10	intron	Gtf3c2	Gtf3c2	Gtf3c2	http://genome.ucsc.edu/cgi-bin/hgTracks?db=mm10&position=chr5%3A31173480-31173481	SINE	PB1D10	Alu	TRUE	FALSE
chr5	43753758	43753759	-	1.32808	T	3,0,2,0	3	0	2	0	5	2	chr5_43753758	0.4	D21r3	D21	OS	chr5_43753759	chr5:43753759	JACUSA_call2	mm10	intron	Fbxl5	Fbxl5	Fbxl5	http://genome.ucsc.edu/cgi-bin/hgTracks?db=mm10&position=chr5%3A43753758-43753759	SINE	B1_Mur4	Alu	TRUE	FALSE
chr5	65418847	65418848	-	0.196753	T	17,0,0,0	17	0	0	0	17	0	chr5_65418847	0	D21r3	D21	OS	chr5_65418848	chr5:65418848	JACUSA_call2	mm10	intron	Ugdh	Ugdh	Ugdh	http://genome.ucsc.edu/cgi-bin/hgTracks?db=mm10&position=chr5%3A65418847-65418848	SINE	B1_Mus2	Alu	TRUE	FALSE
chr5	65448044	65448045	-	0.286426	T	32,0,0,0	32	0	0	0	32	0	chr5_65448044	0	D21r3	D21	OS	chr5_65448045	chr5:65448045	JACUSA_call2	mm10	exon	Smim14	Smim14	Smim14	http://genome.ucsc.edu/cgi-bin/hgTracks?db=mm10&position=chr5%3A65448044-65448045	SINE	PB1D9	Alu	TRUE	FALSE
chr5	65448045	65448046	-	0.284134	T	31,0,0,0	31	0	0	0	31	0	chr5_65448045	0	D21r3	D21	OS	chr5_65448046	chr5:65448046	JACUSA_call2	mm10	exon	Smim14	Smim14	Smim14	http://genome.ucsc.edu/cgi-bin/hgTracks?db=mm10&position=chr5%3A65448045-65448046	SINE	PB1D9	Alu	TRUE	FALSE
chr5	77407730	77407731	-	16.3269	T	1329,0,106,1	1329	0	106	1	1436	106	chr5_77407730	0.0738162	D21r3	D21	OS	chr5_77407731	chr5:77407731	JACUSA_call2	mm10	promoter	Igfbp7	Igfbp7	Igfbp7	http://genome.ucsc.edu/cgi-bin/hgTracks?db=mm10&position=chr5%3A77407730-77407731				FALSE	FALSE
chr5	77407748	77407749	-	0.100318	T	1379,1,0,0	1379	1	0	0	1380	0	chr5_77407748	0	D21r3	D21	OS	chr5_77407749	chr5:77407749	JACUSA_call2	mm10	promoter	Igfbp7	Igfbp7	Igfbp7	http://genome.ucsc.edu/cgi-bin/hgTracks?db=mm10&position=chr5%3A77407748-77407749				FALSE	FALSE
chr5	77407782	77407783	-	17.0408	T	1104,0,138,0	1104	0	138	0	1242	138	chr5_77407782	0.111111	D21r3	D21	OS	chr5_77407783	chr5:77407783	JACUSA_call2	mm10	promoter	Igfbp7	Igfbp7	Igfbp7	http://genome.ucsc.edu/cgi-bin/hgTracks?db=mm10&position=chr5%3A77407782-77407783				FALSE	FALSE
chr5	93188128	93188129	-	0.0941133	T	240,0,0,0	240	0	0	0	240	0	chr5_93188128	0	D21r3	D21	OS	chr5_93188129	chr5:93188129	JACUSA_call2	mm10	exon	Ccni	Ccni	Ccni	http://genome.ucsc.edu/cgi-bin/hgTracks?db=mm10&position=chr5%3A93188128-93188129				FALSE	FALSE
chr5	93189563	93189564	-	1.88954	T	193,0,2,0	193	0	2	0	195	2	chr5_93189563	0.0102564	D21r3	D21	OS	chr5_93189564	chr5:93189564	JACUSA_call2	mm10	exon	Ccni	Ccni	Ccni	http://genome.ucsc.edu/cgi-bin/hgTracks?db=mm10&position=chr5%3A93189563-93189564				FALSE	FALSE
chr5	93189583	93189584	-	16.569	T	176,0,14,0	176	0	14	0	190	14	chr5_93189583	0.0736842	D21r3	D21	OS	chr5_93189584	chr5:93189584	JACUSA_call2	mm10	exon	Ccni	Ccni	Ccni	http://genome.ucsc.edu/cgi-bin/hgTracks?db=mm10&position=chr5%3A93189583-93189584				FALSE	FALSE
chr5	104504973	104504974	+	4.46128	A	375,0,0,0	375	0	0	0	375	0	chr5_104504973	0	D7r1	D7	OS	chr5_104504974	chr5:104504974	JACUSA_call2	mm10	3' end	Pkd2	Pkd2	Pkd2	http://genome.ucsc.edu/cgi-bin/hgTracks?db=mm10&position=chr5%3A104504973-104504974	SINE	B1_Mur1	Alu	TRUE	FALSE
chr5	104504976	104504977	+	23.1389	A	358,0,15,0	358	0	15	0	373	15	chr5_104504976	0.0402145	D7r1	D7	OS	chr5_104504977	chr5:104504977	JACUSA_call2	mm10	3' end	Pkd2	Pkd2	Pkd2	http://genome.ucsc.edu/cgi-bin/hgTracks?db=mm10&position=chr5%3A104504976-104504977	SINE	B1_Mur1	Alu	TRUE	FALSE
chr5	104504978	104504979	+	22.0445	A	358,0,17,0	358	0	17	0	375	17	chr5_104504978	0.0453333	D7r1	D7	OS	chr5_104504979	chr5:104504979	JACUSA_call2	mm10	3' end	Pkd2	Pkd2	Pkd2	http://genome.ucsc.edu/cgi-bin/hgTracks?db=mm10&position=chr5%3A104504978-104504979	SINE	B1_Mur1	Alu	TRUE	FALSE
chr5	104504997	104504998	+	0.04499	A	359,0,0,0	359	0	0	0	359	0	chr5_104504997	0	D7r1	D7	OS	chr5_104504998	chr5:104504998	JACUSA_call2	mm10	3' end	Pkd2	Pkd2	Pkd2	http://genome.ucsc.edu/cgi-bin/hgTracks?db=mm10&position=chr5%3A104504997-104504998	SINE	B4A	B4	FALSE	FALSE
chr5	104504998	104504999	+	0.0447832	A	360,0,0,0	360	0	0	0	360	0	chr5_104504998	0	D7r1	D7	OS	chr5_104504999	chr5:104504999	JACUSA_call2	mm10	3' end	Pkd2	Pkd2	Pkd2	http://genome.ucsc.edu/cgi-bin/hgTracks?db=mm10&position=chr5%3A104504998-104504999	SINE	B4A	B4	FALSE	FALSE
chr5	104505010	104505011	+	0.16222	A	387,0,0,0	387	0	0	0	387	0	chr5_104505010	0	D7r1	D7	OS	chr5_104505011	chr5:104505011	JACUSA_call2	mm10	3' end	Pkd2	Pkd2	Pkd2	http://genome.ucsc.edu/cgi-bin/hgTracks?db=mm10&position=chr5%3A104505010-104505011	SINE	B4A	B4	FALSE	FALSE
chr5	104505025	104505026	+	2.5392	A	349,0,1,0	349	0	1	0	350	1	chr5_104505025	0.00285714	D7r1	D7	OS	chr5_104505026	chr5:104505026	JACUSA_call2	mm10	3' end	Pkd2	Pkd2	Pkd2	http://genome.ucsc.edu/cgi-bin/hgTracks?db=mm10&position=chr5%3A104505025-104505026	SINE	B4A	B4	FALSE	FALSE
chr5	104505035	104505036	+	0.0460636	A	345,0,0,0	345	0	0	0	345	0	chr5_104505035	0	D7r1	D7	OS	chr5_104505036	chr5:104505036	JACUSA_call2	mm10	3' end	Pkd2	Pkd2	Pkd2	http://genome.ucsc.edu/cgi-bin/hgTracks?db=mm10&position=chr5%3A104505035-104505036	SINE	B4A	B4	FALSE	FALSE
chr5	104505041	104505042	+	15.4786	A	365,0,0,0	365	0	0	0	365	0	chr5_104505041	0	D7r1	D7	OS	chr5_104505042	chr5:104505042	JACUSA_call2	mm10	3' end	Pkd2	Pkd2	Pkd2	http://genome.ucsc.edu/cgi-bin/hgTracks?db=mm10&position=chr5%3A104505041-104505042	SINE	B4A	B4	FALSE	FALSE
chr5	104505051	104505052	+	8.67714	A	389,0,0,0	389	0	0	0	389	0	chr5_104505051	0	D7r1	D7	OS	chr5_104505052	chr5:104505052	JACUSA_call2	mm10	3' end	Pkd2	Pkd2	Pkd2	http://genome.ucsc.edu/cgi-bin/hgTracks?db=mm10&position=chr5%3A104505051-104505052	SINE	B4A	B4	FALSE	FALSE
chr5	104505176	104505177	+	0.181131	A	319,0,0,0	319	0	0	0	319	0	chr5_104505176	0	D7r1	D7	OS	chr5_104505177	chr5:104505177	JACUSA_call2	mm10	3' end	Pkd2	Pkd2	Pkd2	http://genome.ucsc.edu/cgi-bin/hgTracks?db=mm10&position=chr5%3A104505176-104505177				FALSE	FALSE
chr5	107905420	107905421	+	0.579355	A	5,0,0,0	5	0	0	0	5	0	chr5_107905420	0	D7r1	D7	OS	chr5_107905421	chr5:107905421	JACUSA_call2	mm10	intron	Rpl5	Rpl5	Rpl5	http://genome.ucsc.edu/cgi-bin/hgTracks?db=mm10&position=chr5%3A107905420-107905421	SINE	B1_Mur4	Alu	TRUE	FALSE
chr5	109943501	109943502	+	1.24726	A	5,0,0,0	5	0	0	0	5	0	chr5_109943501	0	D7r1	D7	OS	chr5_109943502	chr5:109943502	JACUSA_call2	mm10	intergenic			Gm15446	http://genome.ucsc.edu/cgi-bin/hgTracks?db=mm10&position=chr5%3A109943501-109943502	Satellite	MMSAT4	Satellite	FALSE	FALSE
chr5	110660825	110660826	+	0.523473	A	8,0,0,0	8	0	0	0	8	0	chr5_110660825	0	D7r1	D7	OS	chr5_110660826	chr5:110660826	JACUSA_call2	mm10	3' end	Ddx51	Ddx51	Ddx51	http://genome.ucsc.edu/cgi-bin/hgTracks?db=mm10&position=chr5%3A110660825-110660826	SINE	B1_Mus2	Alu	TRUE	FALSE
chr5	110660880	110660881	+	5.14149	A	8,0,0,0	8	0	0	0	8	0	chr5_110660880	0	D7r1	D7	OS	chr5_110660881	chr5:110660881	JACUSA_call2	mm10	3' end	Ddx51	Ddx51	Ddx51	http://genome.ucsc.edu/cgi-bin/hgTracks?db=mm10&position=chr5%3A110660880-110660881	SINE	B1_Mus2	Alu	TRUE	FALSE
chr5	121665503	121665504	+	0.57149	A	3,0,0,0	3	0	0	0	3	0	chr5_121665503	0	D7r1	D7	OS	chr5_121665504	chr5:121665504	JACUSA_call2	mm10	intron	Brap	Brap	Brap	http://genome.ucsc.edu/cgi-bin/hgTracks?db=mm10&position=chr5%3A121665503-121665504	SINE	B2_Mm1a	B2	FALSE	TRUE
chr5	123248665	123248666	+	0.6404	A	58,0,2,0	58	0	2	0	60	2	chr5_123248665	0.0333333	D7r1	D7	OS	chr5_123248666	chr5:123248666	JACUSA_call2	mm10	exon	Psmd9	Psmd9	Psmd9	http://genome.ucsc.edu/cgi-bin/hgTracks?db=mm10&position=chr5%3A123248665-123248666	SINE	B1_Mur2	Alu	TRUE	FALSE
chr5	123248673	123248674	+	0.53313	A	58,0,0,0	58	0	0	0	58	0	chr5_123248673	0	D7r1	D7	OS	chr5_123248674	chr5:123248674	JACUSA_call2	mm10	exon	Psmd9	Psmd9	Psmd9	http://genome.ucsc.edu/cgi-bin/hgTracks?db=mm10&position=chr5%3A123248673-123248674	SINE	B1_Mur2	Alu	TRUE	FALSE
chr5	123248684	123248685	+	0.524606	A	63,0,0,0	63	0	0	0	63	0	chr5_123248684	0	D7r1	D7	OS	chr5_123248685	chr5:123248685	JACUSA_call2	mm10	exon	Psmd9	Psmd9	Psmd9	http://genome.ucsc.edu/cgi-bin/hgTracks?db=mm10&position=chr5%3A123248684-123248685	SINE	B1_Mur2	Alu	TRUE	FALSE
chr5	123248708	123248709	+	0.189253	A	57,0,0,0	57	0	0	0	57	0	chr5_123248708	0	D7r1	D7	OS	chr5_123248709	chr5:123248709	JACUSA_call2	mm10	exon	Psmd9	Psmd9	Psmd9	http://genome.ucsc.edu/cgi-bin/hgTracks?db=mm10&position=chr5%3A123248708-123248709	SINE	B1_Mur2	Alu	TRUE	FALSE
chr5	123248710	123248711	+	0.187023	A	58,0,0,0	58	0	0	0	58	0	chr5_123248710	0	D7r1	D7	OS	chr5_123248711	chr5:123248711	JACUSA_call2	mm10	exon	Psmd9	Psmd9	Psmd9	http://genome.ucsc.edu/cgi-bin/hgTracks?db=mm10&position=chr5%3A123248710-123248711	SINE	B1_Mur2	Alu	TRUE	FALSE
chr5	123248821	123248822	+	0.210389	A	49,0,0,0	49	0	0	0	49	0	chr5_123248821	0	D7r1	D7	OS	chr5_123248822	chr5:123248822	JACUSA_call2	mm10	exon	Psmd9	Psmd9	Psmd9	http://genome.ucsc.edu/cgi-bin/hgTracks?db=mm10&position=chr5%3A123248821-123248822	LINE	Lx8	L1	FALSE	FALSE
chr5	123248833	123248834	+	0.220104	A	46,0,0,0	46	0	0	0	46	0	chr5_123248833	0	D7r1	D7	OS	chr5_123248834	chr5:123248834	JACUSA_call2	mm10	exon	Psmd9	Psmd9	Psmd9	http://genome.ucsc.edu/cgi-bin/hgTracks?db=mm10&position=chr5%3A123248833-123248834	LINE	Lx8	L1	FALSE	FALSE
chr5	124117052	124117053	+	0.344594	A	200,0,0,0	200	0	0	0	200	0	chr5_124117052	0	D7r1	D7	OS	chr5_124117053	chr5:124117053	JACUSA_call2	mm10	exon	Arl6ip4	Arl6ip4	Arl6ip4	http://genome.ucsc.edu/cgi-bin/hgTracks?db=mm10&position=chr5%3A124117052-124117053	Simple_repeat	(GAA)n	Simple_repeat	FALSE	FALSE
chr5	124117085	124117086	+	0.364161	A	189,0,0,0	189	0	0	0	189	0	chr5_124117085	0	D7r1	D7	OS	chr5_124117086	chr5:124117086	JACUSA_call2	mm10	exon	Arl6ip4	Arl6ip4	Arl6ip4	http://genome.ucsc.edu/cgi-bin/hgTracks?db=mm10&position=chr5%3A124117085-124117086	Simple_repeat	(GAA)n	Simple_repeat	FALSE	FALSE
chr5	124117092	124117093	+	0.10038	A	189,0,0,0	189	0	0	0	189	0	chr5_124117092	0	D7r1	D7	OS	chr5_124117093	chr5:124117093	JACUSA_call2	mm10	exon	Arl6ip4	Arl6ip4	Arl6ip4	http://genome.ucsc.edu/cgi-bin/hgTracks?db=mm10&position=chr5%3A124117092-124117093				FALSE	FALSE
chr5	124555397	124555398	+	0.572105	A	5,0,0,0	5	0	0	0	5	0	chr5_124555397	0	D7r1	D7	OS	chr5_124555398	chr5:124555398	JACUSA_call2	mm10	intron	Ddx55	Ddx55	Ddx55	http://genome.ucsc.edu/cgi-bin/hgTracks?db=mm10&position=chr5%3A124555397-124555398	SINE	B3	B2	FALSE	TRUE
chr5	125457530	125457531	+	3.48673	A	3,0,0,0	3	0	0	0	3	0	chr5_125457530	0	D7r1	D7	OS	chr5_125457531	chr5:125457531	JACUSA_call2	mm10	exon	Bri3bp	Bri3bp	Bri3bp	http://genome.ucsc.edu/cgi-bin/hgTracks?db=mm10&position=chr5%3A125457530-125457531	SINE	B1_Mur2	Alu	TRUE	FALSE
chr5	125457532	125457533	+	0.534746	A	3,0,0,0	3	0	0	0	3	0	chr5_125457532	0	D7r1	D7	OS	chr5_125457533	chr5:125457533	JACUSA_call2	mm10	exon	Bri3bp	Bri3bp	Bri3bp	http://genome.ucsc.edu/cgi-bin/hgTracks?db=mm10&position=chr5%3A125457532-125457533	SINE	B1_Mur2	Alu	TRUE	FALSE
chr5	129984997	129984998	+	12.3888	A	38,0,0,0	38	0	0	0	38	0	chr5_129984997	0	D7r1	D7	OS	chr5_129984998	chr5:129984998	JACUSA_call2	mm10	exon	Vkorc1l1	Vkorc1l1	Vkorc1l1	http://genome.ucsc.edu/cgi-bin/hgTracks?db=mm10&position=chr5%3A129984997-129984998	SINE	B1_Mur2	Alu	TRUE	FALSE
chr5	129985465	129985466	+	1.38932	A	50,0,0,0	50	0	0	0	50	0	chr5_129985465	0	D7r1	D7	OS	chr5_129985466	chr5:129985466	JACUSA_call2	mm10	exon	Vkorc1l1	Vkorc1l1	Vkorc1l1	http://genome.ucsc.edu/cgi-bin/hgTracks?db=mm10&position=chr5%3A129985465-129985466	SINE	B1F	Alu	TRUE	FALSE
chr5	136934960	136934961	+	0.478422	A	19,0,0,0	19	0	0	0	19	0	chr5_136934960	0	D7r1	D7	OS	chr5_136934961	chr5:136934961	JACUSA_call2	mm10	exon	4933404O12Rik	4933404O12Rik	4933404O12Rik	http://genome.ucsc.edu/cgi-bin/hgTracks?db=mm10&position=chr5%3A136934960-136934961	SINE	ID_B1	B4	FALSE	FALSE
chr5	136934985	136934986	+	0.47488	A	18,0,0,0	18	0	0	0	18	0	chr5_136934985	0	D7r1	D7	OS	chr5_136934986	chr5:136934986	JACUSA_call2	mm10	exon	4933404O12Rik	4933404O12Rik	4933404O12Rik	http://genome.ucsc.edu/cgi-bin/hgTracks?db=mm10&position=chr5%3A136934985-136934986	SINE	ID_B1	B4	FALSE	FALSE
chr5	136934986	136934987	+	0.481716	A	18,0,0,0	18	0	0	0	18	0	chr5_136934986	0	D7r1	D7	OS	chr5_136934987	chr5:136934987	JACUSA_call2	mm10	exon	4933404O12Rik	4933404O12Rik	4933404O12Rik	http://genome.ucsc.edu/cgi-bin/hgTracks?db=mm10&position=chr5%3A136934986-136934987	SINE	ID_B1	B4	FALSE	FALSE
chr5	136934987	136934988	+	2.54153	A	18,0,0,0	18	0	0	0	18	0	chr5_136934987	0	D7r1	D7	OS	chr5_136934988	chr5:136934988	JACUSA_call2	mm10	exon	4933404O12Rik	4933404O12Rik	4933404O12Rik	http://genome.ucsc.edu/cgi-bin/hgTracks?db=mm10&position=chr5%3A136934987-136934988	SINE	ID_B1	B4	FALSE	FALSE
chr5	136935005	136935006	+	1.11726	A	17,0,2,0	17	0	2	0	19	2	chr5_136935005	0.105263	D7r1	D7	OS	chr5_136935006	chr5:136935006	JACUSA_call2	mm10	exon	4933404O12Rik	4933404O12Rik	4933404O12Rik	http://genome.ucsc.edu/cgi-bin/hgTracks?db=mm10&position=chr5%3A136935005-136935006	SINE	ID_B1	B4	FALSE	FALSE
chr5	142460781	142460782	+	0.407182	A	16,0,1,0	16	0	1	0	17	1	chr5_142460781	0.0588235	D7r1	D7	OS	chr5_142460782	chr5:142460782	JACUSA_call2	mm10	exon	Foxk1	Foxk1	Foxk1	http://genome.ucsc.edu/cgi-bin/hgTracks?db=mm10&position=chr5%3A142460781-142460782	Simple_repeat	(CA)n	Simple_repeat	FALSE	FALSE
chr5	142669228	142669229	+	0.132535	A	127,0,0,0	127	0	0	0	127	0	chr5_142669228	0	D7r1	D7	OS	chr5_142669229	chr5:142669229	JACUSA_call2	mm10	3' end	Wipi2	Wipi2	Wipi2	http://genome.ucsc.edu/cgi-bin/hgTracks?db=mm10&position=chr5%3A142669228-142669229	SINE	B1F1	Alu	TRUE	FALSE
chr5	142669234	142669235	+	10.7815	A	109,0,11,0	109	0	11	0	120	11	chr5_142669234	0.0916667	D7r1	D7	OS	chr5_142669235	chr5:142669235	JACUSA_call2	mm10	3' end	Wipi2	Wipi2	Wipi2	http://genome.ucsc.edu/cgi-bin/hgTracks?db=mm10&position=chr5%3A142669234-142669235	SINE	B1F1	Alu	TRUE	FALSE
chr5	142669235	142669236	+	12.4112	A	114,0,5,0	114	0	5	0	119	5	chr5_142669235	0.0420168	D7r1	D7	OS	chr5_142669236	chr5:142669236	JACUSA_call2	mm10	3' end	Wipi2	Wipi2	Wipi2	http://genome.ucsc.edu/cgi-bin/hgTracks?db=mm10&position=chr5%3A142669235-142669236	SINE	B1F1	Alu	TRUE	FALSE
chr5	142669240	142669241	+	1.36182	A	123,0,0,0	123	0	0	0	123	0	chr5_142669240	0	D7r1	D7	OS	chr5_142669241	chr5:142669241	JACUSA_call2	mm10	3' end	Wipi2	Wipi2	Wipi2	http://genome.ucsc.edu/cgi-bin/hgTracks?db=mm10&position=chr5%3A142669240-142669241	SINE	B1F1	Alu	TRUE	FALSE
chr5	142669248	142669249	+	6.18375	A	121,0,2,0	121	0	2	0	123	2	chr5_142669248	0.0162602	D7r1	D7	OS	chr5_142669249	chr5:142669249	JACUSA_call2	mm10	3' end	Wipi2	Wipi2	Wipi2	http://genome.ucsc.edu/cgi-bin/hgTracks?db=mm10&position=chr5%3A142669248-142669249	SINE	B1F1	Alu	TRUE	FALSE
chr5	142669252	142669253	+	-0.000347975	A	122,0,0,1	122	0	0	1	123	0	chr5_142669252	0	D7r1	D7	OS	chr5_142669253	chr5:142669253	JACUSA_call2	mm10	3' end	Wipi2	Wipi2	Wipi2	http://genome.ucsc.edu/cgi-bin/hgTracks?db=mm10&position=chr5%3A142669252-142669253	SINE	B1F1	Alu	TRUE	FALSE
chr5	142669256	142669257	+	0.66398	A	125,0,0,0	125	0	0	0	125	0	chr5_142669256	0	D7r1	D7	OS	chr5_142669257	chr5:142669257	JACUSA_call2	mm10	3' end	Wipi2	Wipi2	Wipi2	http://genome.ucsc.edu/cgi-bin/hgTracks?db=mm10&position=chr5%3A142669256-142669257	SINE	B1F1	Alu	TRUE	FALSE
chr5	142669260	142669261	+	0.678368	A	121,0,0,0	121	0	0	0	121	0	chr5_142669260	0	D7r1	D7	OS	chr5_142669261	chr5:142669261	JACUSA_call2	mm10	3' end	Wipi2	Wipi2	Wipi2	http://genome.ucsc.edu/cgi-bin/hgTracks?db=mm10&position=chr5%3A142669260-142669261	SINE	B1F1	Alu	TRUE	FALSE
chr5	142669263	142669264	+	0.320244	A	123,0,0,0	123	0	0	0	123	0	chr5_142669263	0	D7r1	D7	OS	chr5_142669264	chr5:142669264	JACUSA_call2	mm10	3' end	Wipi2	Wipi2	Wipi2	http://genome.ucsc.edu/cgi-bin/hgTracks?db=mm10&position=chr5%3A142669263-142669264	SINE	B1F1	Alu	TRUE	FALSE
chr5	142669266	142669267	+	0.261466	A	118,0,0,0	118	0	0	0	118	0	chr5_142669266	0	D7r1	D7	OS	chr5_142669267	chr5:142669267	JACUSA_call2	mm10	3' end	Wipi2	Wipi2	Wipi2	http://genome.ucsc.edu/cgi-bin/hgTracks?db=mm10&position=chr5%3A142669266-142669267	SINE	B1F1	Alu	TRUE	FALSE
chr5	142669274	142669275	+	13.1896	A	127,0,1,0	127	0	1	0	128	1	chr5_142669274	0.0078125	D7r1	D7	OS	chr5_142669275	chr5:142669275	JACUSA_call2	mm10	3' end	Wipi2	Wipi2	Wipi2	http://genome.ucsc.edu/cgi-bin/hgTracks?db=mm10&position=chr5%3A142669274-142669275	SINE	B1F1	Alu	TRUE	FALSE
chr5	142669275	142669276	+	0.150434	A	120,0,0,0	120	0	0	0	120	0	chr5_142669275	0	D7r1	D7	OS	chr5_142669276	chr5:142669276	JACUSA_call2	mm10	3' end	Wipi2	Wipi2	Wipi2	http://genome.ucsc.edu/cgi-bin/hgTracks?db=mm10&position=chr5%3A142669275-142669276	SINE	B1F1	Alu	TRUE	FALSE
chr5	142669276	142669277	+	3.25623	A	116,0,1,1	116	0	1	1	118	1	chr5_142669276	0.00847458	D7r1	D7	OS	chr5_142669277	chr5:142669277	JACUSA_call2	mm10	3' end	Wipi2	Wipi2	Wipi2	http://genome.ucsc.edu/cgi-bin/hgTracks?db=mm10&position=chr5%3A142669276-142669277	SINE	B1F1	Alu	TRUE	FALSE
chr5	142669291	142669292	+	6.34177	A	120,0,2,0	120	0	2	0	122	2	chr5_142669291	0.0163934	D7r1	D7	OS	chr5_142669292	chr5:142669292	JACUSA_call2	mm10	3' end	Wipi2	Wipi2	Wipi2	http://genome.ucsc.edu/cgi-bin/hgTracks?db=mm10&position=chr5%3A142669291-142669292	SINE	B1F1	Alu	TRUE	FALSE
chr5	142669298	142669299	+	0.481327	A	128,0,0,0	128	0	0	0	128	0	chr5_142669298	0	D7r1	D7	OS	chr5_142669299	chr5:142669299	JACUSA_call2	mm10	3' end	Wipi2	Wipi2	Wipi2	http://genome.ucsc.edu/cgi-bin/hgTracks?db=mm10&position=chr5%3A142669298-142669299	SINE	B1F1	Alu	TRUE	FALSE
chr5	143902799	143902800	+	0.467153	A	7,0,0,0	7	0	0	0	7	0	chr5_143902799	0	D7r1	D7	OS	chr5_143902800	chr5:143902800	JACUSA_call2	mm10	3' end	Eif2ak1, Aimp2	Aimp2, Eif2ak1	Aimp2	http://genome.ucsc.edu/cgi-bin/hgTracks?db=mm10&position=chr5%3A143902799-143902800				FALSE	FALSE
chr5	143903407	143903408	+	1.83154	A	11,0,0,0	11	0	0	0	11	0	chr5_143903407	0	D7r1	D7	OS	chr5_143903408	chr5:143903408	JACUSA_call2	mm10	3' end	Eif2ak1, Aimp2	Aimp2, Eif2ak1	Aimp2	http://genome.ucsc.edu/cgi-bin/hgTracks?db=mm10&position=chr5%3A143903407-143903408	SINE	B1_Mus1	Alu	TRUE	FALSE
chr5	23819690	23819691	+	0.350559	A	27,0,1,0	27	0	1	0	28	1	chr5_23819690	0.0357143	D7r1	D7	OS	chr5_23819691	chr5:23819691	JACUSA_call2	mm10	3' end	Rint1	Rint1	Rint1	http://genome.ucsc.edu/cgi-bin/hgTracks?db=mm10&position=chr5%3A23819690-23819691	SINE	B1_Mus1	Alu	TRUE	FALSE
chr5	23821029	23821030	+	0.518943	A	5,0,0,0	5	0	0	0	5	0	chr5_23821029	0	D7r1	D7	OS	chr5_23821030	chr5:23821030	JACUSA_call2	mm10	3' end	Rint1	Rint1	Rint1	http://genome.ucsc.edu/cgi-bin/hgTracks?db=mm10&position=chr5%3A23821029-23821030	SINE	B2_Mm1a	B2	FALSE	TRUE
chr5	23821058	23821059	+	1.18204	A	5,0,0,0	5	0	0	0	5	0	chr5_23821058	0	D7r1	D7	OS	chr5_23821059	chr5:23821059	JACUSA_call2	mm10	3' end	Rint1	Rint1	Rint1	http://genome.ucsc.edu/cgi-bin/hgTracks?db=mm10&position=chr5%3A23821058-23821059	SINE	B2_Mm1a	B2	FALSE	TRUE
chr5	33415339	33415340	+	2.32854	A	13,0,0,0	13	0	0	0	13	0	chr5_33415339	0	D7r1	D7	OS	chr5_33415340	chr5:33415340	JACUSA_call2	mm10	exon	Uvssa	Uvssa	Uvssa	http://genome.ucsc.edu/cgi-bin/hgTracks?db=mm10&position=chr5%3A33415339-33415340	SINE	B1_Mus2	Alu	TRUE	FALSE
chr5	33415346	33415347	+	2.32026	A	9,0,0,0	9	0	0	0	9	0	chr5_33415346	0	D7r1	D7	OS	chr5_33415347	chr5:33415347	JACUSA_call2	mm10	exon	Uvssa	Uvssa	Uvssa	http://genome.ucsc.edu/cgi-bin/hgTracks?db=mm10&position=chr5%3A33415346-33415347	SINE	B1_Mus2	Alu	TRUE	FALSE
chr5	33415392	33415393	+	0.453618	A	6,0,0,0	6	0	0	0	6	0	chr5_33415392	0	D7r1	D7	OS	chr5_33415393	chr5:33415393	JACUSA_call2	mm10	exon	Uvssa	Uvssa	Uvssa	http://genome.ucsc.edu/cgi-bin/hgTracks?db=mm10&position=chr5%3A33415392-33415393	SINE	B1_Mus2	Alu	TRUE	FALSE
chr5	33415406	33415407	+	0.452963	A	6,0,0,0	6	0	0	0	6	0	chr5_33415406	0	D7r1	D7	OS	chr5_33415407	chr5:33415407	JACUSA_call2	mm10	exon	Uvssa	Uvssa	Uvssa	http://genome.ucsc.edu/cgi-bin/hgTracks?db=mm10&position=chr5%3A33415406-33415407	SINE	B1_Mus2	Alu	TRUE	FALSE
chr5	33415411	33415412	+	1.08164	A	6,0,0,0	6	0	0	0	6	0	chr5_33415411	0	D7r1	D7	OS	chr5_33415412	chr5:33415412	JACUSA_call2	mm10	exon	Uvssa	Uvssa	Uvssa	http://genome.ucsc.edu/cgi-bin/hgTracks?db=mm10&position=chr5%3A33415411-33415412	SINE	B1_Mus2	Alu	TRUE	FALSE
chr5	33415917	33415918	+	0.500573	A	15,0,0,0	15	0	0	0	15	0	chr5_33415917	0	D7r1	D7	OS	chr5_33415918	chr5:33415918	JACUSA_call2	mm10	exon	Uvssa	Uvssa	Uvssa	http://genome.ucsc.edu/cgi-bin/hgTracks?db=mm10&position=chr5%3A33415917-33415918	SINE	B1_Mus2	Alu	TRUE	FALSE
chr5	33416555	33416556	+	0.208874	A	12,0,2,0	12	0	2	0	14	2	chr5_33416555	0.142857	D7r1	D7	OS	chr5_33416556	chr5:33416556	JACUSA_call2	mm10	exon	Uvssa	Uvssa	Uvssa	http://genome.ucsc.edu/cgi-bin/hgTracks?db=mm10&position=chr5%3A33416555-33416556	SINE	B1_Mus1	Alu	TRUE	FALSE
chr5	33416573	33416574	+	0.4223	A	14,0,0,0	14	0	0	0	14	0	chr5_33416573	0	D7r1	D7	OS	chr5_33416574	chr5:33416574	JACUSA_call2	mm10	exon	Uvssa	Uvssa	Uvssa	http://genome.ucsc.edu/cgi-bin/hgTracks?db=mm10&position=chr5%3A33416573-33416574	SINE	B1_Mus1	Alu	TRUE	FALSE
chr5	33416577	33416578	+	0.422319	A	13,0,0,0	13	0	0	0	13	0	chr5_33416577	0	D7r1	D7	OS	chr5_33416578	chr5:33416578	JACUSA_call2	mm10	exon	Uvssa	Uvssa	Uvssa	http://genome.ucsc.edu/cgi-bin/hgTracks?db=mm10&position=chr5%3A33416577-33416578	SINE	B1_Mus1	Alu	TRUE	FALSE
chr5	33418309	33418310	+	0.000168207	A	14,0,0,0	14	0	0	0	14	0	chr5_33418309	0	D7r1	D7	OS	chr5_33418310	chr5:33418310	JACUSA_call2	mm10	exon	Uvssa	Uvssa	Uvssa	http://genome.ucsc.edu/cgi-bin/hgTracks?db=mm10&position=chr5%3A33418309-33418310	SINE	B1_Mur4	Alu	TRUE	FALSE
chr5	33418316	33418317	+	0.354716	A	14,0,0,0	14	0	0	0	14	0	chr5_33418316	0	D7r1	D7	OS	chr5_33418317	chr5:33418317	JACUSA_call2	mm10	exon	Uvssa	Uvssa	Uvssa	http://genome.ucsc.edu/cgi-bin/hgTracks?db=mm10&position=chr5%3A33418316-33418317	SINE	B1_Mur4	Alu	TRUE	FALSE
chr5	33418322	33418323	+	0.419236	A	15,0,0,0	15	0	0	0	15	0	chr5_33418322	0	D7r1	D7	OS	chr5_33418323	chr5:33418323	JACUSA_call2	mm10	exon	Uvssa	Uvssa	Uvssa	http://genome.ucsc.edu/cgi-bin/hgTracks?db=mm10&position=chr5%3A33418322-33418323	SINE	B1_Mur4	Alu	TRUE	FALSE
chr5	33418366	33418367	+	0.381264	A	11,0,0,0	11	0	0	0	11	0	chr5_33418366	0	D7r1	D7	OS	chr5_33418367	chr5:33418367	JACUSA_call2	mm10	exon	Uvssa	Uvssa	Uvssa	http://genome.ucsc.edu/cgi-bin/hgTracks?db=mm10&position=chr5%3A33418366-33418367	SINE	B1_Mur4	Alu	TRUE	FALSE
chr5	33418373	33418374	+	0.378769	A	13,0,0,0	13	0	0	0	13	0	chr5_33418373	0	D7r1	D7	OS	chr5_33418374	chr5:33418374	JACUSA_call2	mm10	exon	Uvssa	Uvssa	Uvssa	http://genome.ucsc.edu/cgi-bin/hgTracks?db=mm10&position=chr5%3A33418373-33418374	SINE	B1_Mur4	Alu	TRUE	FALSE
chr5	33418405	33418406	+	0.325231	A	14,0,0,0	14	0	0	0	14	0	chr5_33418405	0	D7r1	D7	OS	chr5_33418406	chr5:33418406	JACUSA_call2	mm10	exon	Uvssa	Uvssa	Uvssa	http://genome.ucsc.edu/cgi-bin/hgTracks?db=mm10&position=chr5%3A33418405-33418406	SINE	B1_Mur4	Alu	TRUE	FALSE
chr5	36002290	36002291	+	1.03535	A	109,0,1,0	109	0	1	0	110	1	chr5_36002290	0.00909091	D7r1	D7	OS	chr5_36002291	chr5:36002291	JACUSA_call2	mm10	exon	Afap1	Afap1	Afap1	http://genome.ucsc.edu/cgi-bin/hgTracks?db=mm10&position=chr5%3A36002290-36002291	SINE	B1_Mus1	Alu	TRUE	FALSE
chr5	93179099	93179100	+	3.98573	A	11,0,0,0	11	0	0	0	11	0	chr5_93179099	0	D7r1	D7	OS	chr5_93179100	chr5:93179100	JACUSA_call2	mm10	exon	Septin11	Septin11	Septin11	http://genome.ucsc.edu/cgi-bin/hgTracks?db=mm10&position=chr5%3A93179099-93179100	SINE	B1_Mus1	Alu	TRUE	FALSE
chr5	93179106	93179107	+	-0.000418227	A	11,0,2,0	11	0	2	0	13	2	chr5_93179106	0.153846	D7r1	D7	OS	chr5_93179107	chr5:93179107	JACUSA_call2	mm10	exon	Septin11	Septin11	Septin11	http://genome.ucsc.edu/cgi-bin/hgTracks?db=mm10&position=chr5%3A93179106-93179107	SINE	B1_Mus1	Alu	TRUE	FALSE
chr5	93179169	93179170	+	0.569974	A	11,0,1,0	11	0	1	0	12	1	chr5_93179169	0.0833333	D7r1	D7	OS	chr5_93179170	chr5:93179170	JACUSA_call2	mm10	exon	Septin11	Septin11	Septin11	http://genome.ucsc.edu/cgi-bin/hgTracks?db=mm10&position=chr5%3A93179169-93179170	SINE	B1_Mus1	Alu	TRUE	FALSE
chr5	93181620	93181621	+	4.89763	A	16,0,0,0	16	0	0	0	16	0	chr5_93181620	0	D7r1	D7	OS	chr5_93181621	chr5:93181621	JACUSA_call2	mm10	3' end	Ccni, Septin11	Ccni, Septin11	Septin11	http://genome.ucsc.edu/cgi-bin/hgTracks?db=mm10&position=chr5%3A93181620-93181621	SINE	B4	B4	FALSE	FALSE
chr5	124117079	124117080	-	0.405325	A	0,0,0,15	0	0	0	15	15	0	chr5_124117079	0	D7r1	D7	OS	chr5_124117080	chr5:124117080	JACUSA_call2	mm10	exon	Arl6ip4	Arl6ip4	Arl6ip4	http://genome.ucsc.edu/cgi-bin/hgTracks?db=mm10&position=chr5%3A124117079-124117080	Simple_repeat	(GAA)n	Simple_repeat	FALSE	FALSE
chr5	142669234	142669235	-	4.9974	A	0,0,0,3	0	0	0	3	3	0	chr5_142669234	0	D7r1	D7	OS	chr5_142669235	chr5:142669235	JACUSA_call2	mm10	3' end	Wipi2	Wipi2	Wipi2	http://genome.ucsc.edu/cgi-bin/hgTracks?db=mm10&position=chr5%3A142669234-142669235	SINE	B1F1	Alu	TRUE	FALSE
chr5	142669235	142669236	-	3.85445	A	0,0,0,3	0	0	0	3	3	0	chr5_142669235	0	D7r1	D7	OS	chr5_142669236	chr5:142669236	JACUSA_call2	mm10	3' end	Wipi2	Wipi2	Wipi2	http://genome.ucsc.edu/cgi-bin/hgTracks?db=mm10&position=chr5%3A142669235-142669236	SINE	B1F1	Alu	TRUE	FALSE
chr5	142669248	142669249	-	2.4241	A	0,0,0,3	0	0	0	3	3	0	chr5_142669248	0	D7r1	D7	OS	chr5_142669249	chr5:142669249	JACUSA_call2	mm10	3' end	Wipi2	Wipi2	Wipi2	http://genome.ucsc.edu/cgi-bin/hgTracks?db=mm10&position=chr5%3A142669248-142669249	SINE	B1F1	Alu	TRUE	FALSE
chr5	142669274	142669275	-	1.89293	A	0,0,0,3	0	0	0	3	3	0	chr5_142669274	0	D7r1	D7	OS	chr5_142669275	chr5:142669275	JACUSA_call2	mm10	3' end	Wipi2	Wipi2	Wipi2	http://genome.ucsc.edu/cgi-bin/hgTracks?db=mm10&position=chr5%3A142669274-142669275	SINE	B1F1	Alu	TRUE	FALSE
chr5	142669275	142669276	-	0.523461	A	0,0,0,3	0	0	0	3	3	0	chr5_142669275	0	D7r1	D7	OS	chr5_142669276	chr5:142669276	JACUSA_call2	mm10	3' end	Wipi2	Wipi2	Wipi2	http://genome.ucsc.edu/cgi-bin/hgTracks?db=mm10&position=chr5%3A142669275-142669276	SINE	B1F1	Alu	TRUE	FALSE
chr5	121545447	121545448	+	0.473069	T	0,0,0,9	0	0	0	9	9	0	chr5_121545447	0	D7r1	D7	OS	chr5_121545448	chr5:121545448	JACUSA_call2	mm10	promoter	Mapkapk5	Mapkapk5	Mapkapk5	http://genome.ucsc.edu/cgi-bin/hgTracks?db=mm10&position=chr5%3A121545447-121545448				FALSE	FALSE
chr5	135909341	135909342	+	11.2277	T	0,1,0,61	0	1	0	61	62	1	chr5_135909341	0.016129	D7r1	D7	OS	chr5_135909342	chr5:135909342	JACUSA_call2	mm10	3' end	Ywhag	Ywhag	Ywhag	http://genome.ucsc.edu/cgi-bin/hgTracks?db=mm10&position=chr5%3A135909341-135909342				FALSE	FALSE
chr5	77407730	77407731	+	11.801	T	0,22,0,742	0	22	0	742	764	22	chr5_77407730	0.0287958	D7r1	D7	OS	chr5_77407731	chr5:77407731	JACUSA_call2	mm10	promoter	Igfbp7	Igfbp7	Igfbp7	http://genome.ucsc.edu/cgi-bin/hgTracks?db=mm10&position=chr5%3A77407730-77407731				FALSE	FALSE
chr5	77407748	77407749	+	0.0360243	T	0,0,0,772	0	0	0	772	772	0	chr5_77407748	0	D7r1	D7	OS	chr5_77407749	chr5:77407749	JACUSA_call2	mm10	promoter	Igfbp7	Igfbp7	Igfbp7	http://genome.ucsc.edu/cgi-bin/hgTracks?db=mm10&position=chr5%3A77407748-77407749				FALSE	FALSE
chr5	77407782	77407783	+	11.6468	T	1,24,0,703	1	24	0	703	728	24	chr5_77407782	0.032967	D7r1	D7	OS	chr5_77407783	chr5:77407783	JACUSA_call2	mm10	promoter	Igfbp7	Igfbp7	Igfbp7	http://genome.ucsc.edu/cgi-bin/hgTracks?db=mm10&position=chr5%3A77407782-77407783				FALSE	FALSE
chr5	113087439	113087440	-	0.229725	T	72,0,0,0	72	0	0	0	72	0	chr5_113087439	0	D7r1	D7	OS	chr5_113087440	chr5:113087440	JACUSA_call2	mm10	exon	2900026A02Rik	2900026A02Rik	2900026A02Rik	http://genome.ucsc.edu/cgi-bin/hgTracks?db=mm10&position=chr5%3A113087439-113087440				FALSE	FALSE
chr5	113087494	113087495	-	0.423796	T	45,0,0,0	45	0	0	0	45	0	chr5_113087494	0	D7r1	D7	OS	chr5_113087495	chr5:113087495	JACUSA_call2	mm10	exon	2900026A02Rik	2900026A02Rik	2900026A02Rik	http://genome.ucsc.edu/cgi-bin/hgTracks?db=mm10&position=chr5%3A113087494-113087495				FALSE	FALSE
chr5	113087495	113087496	-	15.6268	T	44,0,6,0	44	0	6	0	50	6	chr5_113087495	0.12	D7r1	D7	OS	chr5_113087496	chr5:113087496	JACUSA_call2	mm10	exon	2900026A02Rik	2900026A02Rik	2900026A02Rik	http://genome.ucsc.edu/cgi-bin/hgTracks?db=mm10&position=chr5%3A113087495-113087496				FALSE	FALSE
chr5	113087760	113087761	-	5.73355	T	82,0,0,0	82	0	0	0	82	0	chr5_113087760	0	D7r1	D7	OS	chr5_113087761	chr5:113087761	JACUSA_call2	mm10	exon	2900026A02Rik	2900026A02Rik	2900026A02Rik	http://genome.ucsc.edu/cgi-bin/hgTracks?db=mm10&position=chr5%3A113087760-113087761	LTR	MTB	ERVL-MaLR	FALSE	FALSE
chr5	113087766	113087767	-	8.56964	T	78,0,1,0	78	0	1	0	79	1	chr5_113087766	0.0126582	D7r1	D7	OS	chr5_113087767	chr5:113087767	JACUSA_call2	mm10	exon	2900026A02Rik	2900026A02Rik	2900026A02Rik	http://genome.ucsc.edu/cgi-bin/hgTracks?db=mm10&position=chr5%3A113087766-113087767	LTR	MTB	ERVL-MaLR	FALSE	FALSE
chr5	113087780	113087781	-	14.8863	T	81,0,2,0	81	0	2	0	83	2	chr5_113087780	0.0240964	D7r1	D7	OS	chr5_113087781	chr5:113087781	JACUSA_call2	mm10	exon	2900026A02Rik	2900026A02Rik	2900026A02Rik	http://genome.ucsc.edu/cgi-bin/hgTracks?db=mm10&position=chr5%3A113087780-113087781	LTR	MTB	ERVL-MaLR	FALSE	FALSE
chr5	113087795	113087796	-	4.67707	T	77,0,0,0	77	0	0	0	77	0	chr5_113087795	0	D7r1	D7	OS	chr5_113087796	chr5:113087796	JACUSA_call2	mm10	exon	2900026A02Rik	2900026A02Rik	2900026A02Rik	http://genome.ucsc.edu/cgi-bin/hgTracks?db=mm10&position=chr5%3A113087795-113087796	LTR	MTB	ERVL-MaLR	FALSE	FALSE
chr5	113087796	113087797	-	0.304513	T	74,0,0,0	74	0	0	0	74	0	chr5_113087796	0	D7r1	D7	OS	chr5_113087797	chr5:113087797	JACUSA_call2	mm10	exon	2900026A02Rik	2900026A02Rik	2900026A02Rik	http://genome.ucsc.edu/cgi-bin/hgTracks?db=mm10&position=chr5%3A113087796-113087797	LTR	MTB	ERVL-MaLR	FALSE	FALSE
chr5	113087810	113087811	-	9.1131	T	80,0,1,0	80	0	1	0	81	1	chr5_113087810	0.0123457	D7r1	D7	OS	chr5_113087811	chr5:113087811	JACUSA_call2	mm10	exon	2900026A02Rik	2900026A02Rik	2900026A02Rik	http://genome.ucsc.edu/cgi-bin/hgTracks?db=mm10&position=chr5%3A113087810-113087811	LTR	MTB	ERVL-MaLR	FALSE	FALSE
chr5	113087811	113087812	-	13.8031	T	70,0,12,0	70	0	12	0	82	12	chr5_113087811	0.146341	D7r1	D7	OS	chr5_113087812	chr5:113087812	JACUSA_call2	mm10	exon	2900026A02Rik	2900026A02Rik	2900026A02Rik	http://genome.ucsc.edu/cgi-bin/hgTracks?db=mm10&position=chr5%3A113087811-113087812	LTR	MTB	ERVL-MaLR	FALSE	FALSE
chr5	113087812	113087813	-	14.8355	T	63,0,19,0	63	0	19	0	82	19	chr5_113087812	0.231707	D7r1	D7	OS	chr5_113087813	chr5:113087813	JACUSA_call2	mm10	exon	2900026A02Rik	2900026A02Rik	2900026A02Rik	http://genome.ucsc.edu/cgi-bin/hgTracks?db=mm10&position=chr5%3A113087812-113087813	LTR	MTB	ERVL-MaLR	FALSE	FALSE
chr5	113087814	113087815	-	16.1057	T	70,0,9,0	70	0	9	0	79	9	chr5_113087814	0.113924	D7r1	D7	OS	chr5_113087815	chr5:113087815	JACUSA_call2	mm10	exon	2900026A02Rik	2900026A02Rik	2900026A02Rik	http://genome.ucsc.edu/cgi-bin/hgTracks?db=mm10&position=chr5%3A113087814-113087815	LTR	MTB	ERVL-MaLR	FALSE	FALSE
chr5	113087815	113087816	-	15.7023	T	82,0,2,0	82	0	2	0	84	2	chr5_113087815	0.0238095	D7r1	D7	OS	chr5_113087816	chr5:113087816	JACUSA_call2	mm10	exon	2900026A02Rik	2900026A02Rik	2900026A02Rik	http://genome.ucsc.edu/cgi-bin/hgTracks?db=mm10&position=chr5%3A113087815-113087816	LTR	MTB	ERVL-MaLR	FALSE	FALSE
chr5	113087820	113087821	-	13.2268	T	76,0,1,0	76	0	1	0	77	1	chr5_113087820	0.012987	D7r1	D7	OS	chr5_113087821	chr5:113087821	JACUSA_call2	mm10	exon	2900026A02Rik	2900026A02Rik	2900026A02Rik	http://genome.ucsc.edu/cgi-bin/hgTracks?db=mm10&position=chr5%3A113087820-113087821	LTR	MTB	ERVL-MaLR	FALSE	FALSE
chr5	113087821	113087822	-	17.5437	T	77,0,7,0	77	0	7	0	84	7	chr5_113087821	0.0833333	D7r1	D7	OS	chr5_113087822	chr5:113087822	JACUSA_call2	mm10	exon	2900026A02Rik	2900026A02Rik	2900026A02Rik	http://genome.ucsc.edu/cgi-bin/hgTracks?db=mm10&position=chr5%3A113087821-113087822	LTR	MTB	ERVL-MaLR	FALSE	FALSE
chr5	113087826	113087827	-	15.4186	T	50,0,24,0	50	0	24	0	74	24	chr5_113087826	0.324324	D7r1	D7	OS	chr5_113087827	chr5:113087827	JACUSA_call2	mm10	exon	2900026A02Rik	2900026A02Rik	2900026A02Rik	http://genome.ucsc.edu/cgi-bin/hgTracks?db=mm10&position=chr5%3A113087826-113087827	LTR	MTB	ERVL-MaLR	FALSE	FALSE
chr5	113087833	113087834	-	11.3026	T	45,0,20,0	45	0	20	0	65	20	chr5_113087833	0.307692	D7r1	D7	OS	chr5_113087834	chr5:113087834	JACUSA_call2	mm10	exon	2900026A02Rik	2900026A02Rik	2900026A02Rik	http://genome.ucsc.edu/cgi-bin/hgTracks?db=mm10&position=chr5%3A113087833-113087834	LTR	MTB	ERVL-MaLR	FALSE	FALSE
chr5	113087852	113087853	-	4.62665	T	60,0,0,0	60	0	0	0	60	0	chr5_113087852	0	D7r1	D7	OS	chr5_113087853	chr5:113087853	JACUSA_call2	mm10	exon	2900026A02Rik	2900026A02Rik	2900026A02Rik	http://genome.ucsc.edu/cgi-bin/hgTracks?db=mm10&position=chr5%3A113087852-113087853	LTR	MTB	ERVL-MaLR	FALSE	FALSE
chr5	113087859	113087860	-	1.32858	T	60,0,1,0	60	0	1	0	61	1	chr5_113087859	0.0163934	D7r1	D7	OS	chr5_113087860	chr5:113087860	JACUSA_call2	mm10	exon	2900026A02Rik	2900026A02Rik	2900026A02Rik	http://genome.ucsc.edu/cgi-bin/hgTracks?db=mm10&position=chr5%3A113087859-113087860	LTR	MTB	ERVL-MaLR	FALSE	FALSE
chr5	113087865	113087866	-	0.306844	T	62,0,0,0	62	0	0	0	62	0	chr5_113087865	0	D7r1	D7	OS	chr5_113087866	chr5:113087866	JACUSA_call2	mm10	exon	2900026A02Rik	2900026A02Rik	2900026A02Rik	http://genome.ucsc.edu/cgi-bin/hgTracks?db=mm10&position=chr5%3A113087865-113087866	LTR	MTB	ERVL-MaLR	FALSE	FALSE
chr5	113087874	113087875	-	0.283083	T	68,0,0,0	68	0	0	0	68	0	chr5_113087874	0	D7r1	D7	OS	chr5_113087875	chr5:113087875	JACUSA_call2	mm10	exon	2900026A02Rik	2900026A02Rik	2900026A02Rik	http://genome.ucsc.edu/cgi-bin/hgTracks?db=mm10&position=chr5%3A113087874-113087875	LTR	MTB	ERVL-MaLR	FALSE	FALSE
chr5	113087924	113087925	-	7.33254	T	63,0,0,0	63	0	0	0	63	0	chr5_113087924	0	D7r1	D7	OS	chr5_113087925	chr5:113087925	JACUSA_call2	mm10	exon	2900026A02Rik	2900026A02Rik	2900026A02Rik	http://genome.ucsc.edu/cgi-bin/hgTracks?db=mm10&position=chr5%3A113087924-113087925	LTR	MTA_Mm	ERVL-MaLR	FALSE	FALSE
chr5	113087928	113087929	-	7.28331	T	62,0,0,0	62	0	0	0	62	0	chr5_113087928	0	D7r1	D7	OS	chr5_113087929	chr5:113087929	JACUSA_call2	mm10	exon	2900026A02Rik	2900026A02Rik	2900026A02Rik	http://genome.ucsc.edu/cgi-bin/hgTracks?db=mm10&position=chr5%3A113087928-113087929	LTR	MTA_Mm	ERVL-MaLR	FALSE	FALSE
chr5	113087933	113087934	-	3.14068	T	61,0,0,0	61	0	0	0	61	0	chr5_113087933	0	D7r1	D7	OS	chr5_113087934	chr5:113087934	JACUSA_call2	mm10	exon	2900026A02Rik	2900026A02Rik	2900026A02Rik	http://genome.ucsc.edu/cgi-bin/hgTracks?db=mm10&position=chr5%3A113087933-113087934	LTR	MTA_Mm	ERVL-MaLR	FALSE	FALSE
chr5	113087934	113087935	-	0.273612	T	64,0,0,0	64	0	0	0	64	0	chr5_113087934	0	D7r1	D7	OS	chr5_113087935	chr5:113087935	JACUSA_call2	mm10	exon	2900026A02Rik	2900026A02Rik	2900026A02Rik	http://genome.ucsc.edu/cgi-bin/hgTracks?db=mm10&position=chr5%3A113087934-113087935	LTR	MTA_Mm	ERVL-MaLR	FALSE	FALSE
chr5	113087958	113087959	-	3.95235	T	64,0,0,0	64	0	0	0	64	0	chr5_113087958	0	D7r1	D7	OS	chr5_113087959	chr5:113087959	JACUSA_call2	mm10	exon	2900026A02Rik	2900026A02Rik	2900026A02Rik	http://genome.ucsc.edu/cgi-bin/hgTracks?db=mm10&position=chr5%3A113087958-113087959	LTR	MTA_Mm	ERVL-MaLR	FALSE	FALSE
chr5	113087968	113087969	-	12.4033	T	59,0,6,0	59	0	6	0	65	6	chr5_113087968	0.0923077	D7r1	D7	OS	chr5_113087969	chr5:113087969	JACUSA_call2	mm10	exon	2900026A02Rik	2900026A02Rik	2900026A02Rik	http://genome.ucsc.edu/cgi-bin/hgTracks?db=mm10&position=chr5%3A113087968-113087969	LTR	MTA_Mm	ERVL-MaLR	FALSE	FALSE
chr5	113087969	113087970	-	17.2962	T	61,0,5,0	61	0	5	0	66	5	chr5_113087969	0.0757576	D7r1	D7	OS	chr5_113087970	chr5:113087970	JACUSA_call2	mm10	exon	2900026A02Rik	2900026A02Rik	2900026A02Rik	http://genome.ucsc.edu/cgi-bin/hgTracks?db=mm10&position=chr5%3A113087969-113087970	LTR	MTA_Mm	ERVL-MaLR	FALSE	FALSE
chr5	113087970	113087971	-	2.66902	T	65,0,0,0	65	0	0	0	65	0	chr5_113087970	0	D7r1	D7	OS	chr5_113087971	chr5:113087971	JACUSA_call2	mm10	exon	2900026A02Rik	2900026A02Rik	2900026A02Rik	http://genome.ucsc.edu/cgi-bin/hgTracks?db=mm10&position=chr5%3A113087970-113087971	LTR	MTA_Mm	ERVL-MaLR	FALSE	FALSE
chr5	113087978	113087979	-	13.2164	T	57,0,11,0	57	0	11	0	68	11	chr5_113087978	0.161765	D7r1	D7	OS	chr5_113087979	chr5:113087979	JACUSA_call2	mm10	exon	2900026A02Rik	2900026A02Rik	2900026A02Rik	http://genome.ucsc.edu/cgi-bin/hgTracks?db=mm10&position=chr5%3A113087978-113087979	LTR	MTA_Mm	ERVL-MaLR	FALSE	FALSE
chr5	113087983	113087984	-	8.80734	T	66,0,2,0	66	0	2	0	68	2	chr5_113087983	0.0294118	D7r1	D7	OS	chr5_113087984	chr5:113087984	JACUSA_call2	mm10	exon	2900026A02Rik	2900026A02Rik	2900026A02Rik	http://genome.ucsc.edu/cgi-bin/hgTracks?db=mm10&position=chr5%3A113087983-113087984	LTR	MTA_Mm	ERVL-MaLR	FALSE	FALSE
chr5	113087987	113087988	-	17.3696	T	61,0,5,0	61	0	5	0	66	5	chr5_113087987	0.0757576	D7r1	D7	OS	chr5_113087988	chr5:113087988	JACUSA_call2	mm10	exon	2900026A02Rik	2900026A02Rik	2900026A02Rik	http://genome.ucsc.edu/cgi-bin/hgTracks?db=mm10&position=chr5%3A113087987-113087988	LTR	MTA_Mm	ERVL-MaLR	FALSE	FALSE
chr5	113087994	113087995	-	10.7835	T	64,0,2,0	64	0	2	0	66	2	chr5_113087994	0.030303	D7r1	D7	OS	chr5_113087995	chr5:113087995	JACUSA_call2	mm10	exon	2900026A02Rik	2900026A02Rik	2900026A02Rik	http://genome.ucsc.edu/cgi-bin/hgTracks?db=mm10&position=chr5%3A113087994-113087995	LTR	MTA_Mm	ERVL-MaLR	FALSE	FALSE
chr5	113087995	113087996	-	11.4691	T	66,0,0,0	66	0	0	0	66	0	chr5_113087995	0	D7r1	D7	OS	chr5_113087996	chr5:113087996	JACUSA_call2	mm10	exon	2900026A02Rik	2900026A02Rik	2900026A02Rik	http://genome.ucsc.edu/cgi-bin/hgTracks?db=mm10&position=chr5%3A113087995-113087996	LTR	MTA_Mm	ERVL-MaLR	FALSE	FALSE
chr5	113087996	113087997	-	-0.000907397	T	67,0,0,0	67	0	0	0	67	0	chr5_113087996	0	D7r1	D7	OS	chr5_113087997	chr5:113087997	JACUSA_call2	mm10	exon	2900026A02Rik	2900026A02Rik	2900026A02Rik	http://genome.ucsc.edu/cgi-bin/hgTracks?db=mm10&position=chr5%3A113087996-113087997	LTR	MTA_Mm	ERVL-MaLR	FALSE	FALSE
chr5	113088006	113088007	-	14.8739	T	65,0,6,0	65	0	6	0	71	6	chr5_113088006	0.084507	D7r1	D7	OS	chr5_113088007	chr5:113088007	JACUSA_call2	mm10	exon	2900026A02Rik	2900026A02Rik	2900026A02Rik	http://genome.ucsc.edu/cgi-bin/hgTracks?db=mm10&position=chr5%3A113088006-113088007	LTR	MTA_Mm	ERVL-MaLR	FALSE	FALSE
chr5	113088007	113088008	-	10.2148	T	63,0,6,0	63	0	6	0	69	6	chr5_113088007	0.0869565	D7r1	D7	OS	chr5_113088008	chr5:113088008	JACUSA_call2	mm10	exon	2900026A02Rik	2900026A02Rik	2900026A02Rik	http://genome.ucsc.edu/cgi-bin/hgTracks?db=mm10&position=chr5%3A113088007-113088008	LTR	MTA_Mm	ERVL-MaLR	FALSE	FALSE
chr5	113088011	113088012	-	11.3101	T	67,0,1,0	67	0	1	0	68	1	chr5_113088011	0.0147059	D7r1	D7	OS	chr5_113088012	chr5:113088012	JACUSA_call2	mm10	exon	2900026A02Rik	2900026A02Rik	2900026A02Rik	http://genome.ucsc.edu/cgi-bin/hgTracks?db=mm10&position=chr5%3A113088011-113088012	LTR	MTA_Mm	ERVL-MaLR	FALSE	FALSE
chr5	113088012	113088013	-	0.0671774	T	65,0,5,0	65	0	5	0	70	5	chr5_113088012	0.0714286	D7r1	D7	OS	chr5_113088013	chr5:113088013	JACUSA_call2	mm10	exon	2900026A02Rik	2900026A02Rik	2900026A02Rik	http://genome.ucsc.edu/cgi-bin/hgTracks?db=mm10&position=chr5%3A113088012-113088013	LTR	MTA_Mm	ERVL-MaLR	FALSE	FALSE
chr5	113088014	113088015	-	14.3524	T	70,0,9,0	70	0	9	0	79	9	chr5_113088014	0.113924	D7r1	D7	OS	chr5_113088015	chr5:113088015	JACUSA_call2	mm10	exon	2900026A02Rik	2900026A02Rik	2900026A02Rik	http://genome.ucsc.edu/cgi-bin/hgTracks?db=mm10&position=chr5%3A113088014-113088015	LTR	MTA_Mm	ERVL-MaLR	FALSE	FALSE
chr5	113088015	113088016	-	16.9579	T	78,0,3,0	78	0	3	0	81	3	chr5_113088015	0.037037	D7r1	D7	OS	chr5_113088016	chr5:113088016	JACUSA_call2	mm10	exon	2900026A02Rik	2900026A02Rik	2900026A02Rik	http://genome.ucsc.edu/cgi-bin/hgTracks?db=mm10&position=chr5%3A113088015-113088016	LTR	MTA_Mm	ERVL-MaLR	FALSE	FALSE
chr5	113088018	113088019	-	5.33719	T	84,0,0,0	84	0	0	0	84	0	chr5_113088018	0	D7r1	D7	OS	chr5_113088019	chr5:113088019	JACUSA_call2	mm10	exon	2900026A02Rik	2900026A02Rik	2900026A02Rik	http://genome.ucsc.edu/cgi-bin/hgTracks?db=mm10&position=chr5%3A113088018-113088019	LTR	MTA_Mm	ERVL-MaLR	FALSE	FALSE
chr5	113088019	113088020	-	7.52763	T	82,0,2,0	82	0	2	0	84	2	chr5_113088019	0.0238095	D7r1	D7	OS	chr5_113088020	chr5:113088020	JACUSA_call2	mm10	exon	2900026A02Rik	2900026A02Rik	2900026A02Rik	http://genome.ucsc.edu/cgi-bin/hgTracks?db=mm10&position=chr5%3A113088019-113088020	LTR	MTA_Mm	ERVL-MaLR	FALSE	FALSE
chr5	113088024	113088025	-	0.283754	T	78,0,0,0	78	0	0	0	78	0	chr5_113088024	0	D7r1	D7	OS	chr5_113088025	chr5:113088025	JACUSA_call2	mm10	exon	2900026A02Rik	2900026A02Rik	2900026A02Rik	http://genome.ucsc.edu/cgi-bin/hgTracks?db=mm10&position=chr5%3A113088024-113088025	LTR	MTA_Mm	ERVL-MaLR	FALSE	FALSE
chr5	113088026	113088027	-	2.17147	T	76,0,0,0	76	0	0	0	76	0	chr5_113088026	0	D7r1	D7	OS	chr5_113088027	chr5:113088027	JACUSA_call2	mm10	exon	2900026A02Rik	2900026A02Rik	2900026A02Rik	http://genome.ucsc.edu/cgi-bin/hgTracks?db=mm10&position=chr5%3A113088026-113088027	LTR	MTA_Mm	ERVL-MaLR	FALSE	FALSE
chr5	113088027	113088028	-	13.7825	T	77,0,0,0	77	0	0	0	77	0	chr5_113088027	0	D7r1	D7	OS	chr5_113088028	chr5:113088028	JACUSA_call2	mm10	exon	2900026A02Rik	2900026A02Rik	2900026A02Rik	http://genome.ucsc.edu/cgi-bin/hgTracks?db=mm10&position=chr5%3A113088027-113088028	LTR	MTA_Mm	ERVL-MaLR	FALSE	FALSE
chr5	113088028	113088029	-	1.88248	T	83,0,0,0	83	0	0	0	83	0	chr5_113088028	0	D7r1	D7	OS	chr5_113088029	chr5:113088029	JACUSA_call2	mm10	exon	2900026A02Rik	2900026A02Rik	2900026A02Rik	http://genome.ucsc.edu/cgi-bin/hgTracks?db=mm10&position=chr5%3A113088028-113088029	LTR	MTA_Mm	ERVL-MaLR	FALSE	FALSE
chr5	113088030	113088031	-	0.259952	T	90,0,0,0	90	0	0	0	90	0	chr5_113088030	0	D7r1	D7	OS	chr5_113088031	chr5:113088031	JACUSA_call2	mm10	exon	2900026A02Rik	2900026A02Rik	2900026A02Rik	http://genome.ucsc.edu/cgi-bin/hgTracks?db=mm10&position=chr5%3A113088030-113088031	LTR	MTA_Mm	ERVL-MaLR	FALSE	FALSE
chr5	113088038	113088039	-	2.44093	T	99,0,0,0	99	0	0	0	99	0	chr5_113088038	0	D7r1	D7	OS	chr5_113088039	chr5:113088039	JACUSA_call2	mm10	exon	2900026A02Rik	2900026A02Rik	2900026A02Rik	http://genome.ucsc.edu/cgi-bin/hgTracks?db=mm10&position=chr5%3A113088038-113088039	LTR	MTA_Mm	ERVL-MaLR	FALSE	FALSE
chr5	113088047	113088048	-	13.9535	T	96,0,5,0	96	0	5	0	101	5	chr5_113088047	0.049505	D7r1	D7	OS	chr5_113088048	chr5:113088048	JACUSA_call2	mm10	exon	2900026A02Rik	2900026A02Rik	2900026A02Rik	http://genome.ucsc.edu/cgi-bin/hgTracks?db=mm10&position=chr5%3A113088047-113088048	LTR	MTA_Mm	ERVL-MaLR	FALSE	FALSE
chr5	115103272	115103273	-	2.06984	T	0,0,39,0	0	0	39	0	39	39	chr5_115103272	1	D7r1	D7	OS	chr5_115103273	chr5:115103273	JACUSA_call2	mm10	3' end	Rpl37rt	Rpl37rt	Rpl37rt	http://genome.ucsc.edu/cgi-bin/hgTracks?db=mm10&position=chr5%3A115103272-115103273				FALSE	FALSE
chr5	115333074	115333075	-	0.473222	T	15,0,0,0	15	0	0	0	15	0	chr5_115333074	0	D7r1	D7	OS	chr5_115333075	chr5:115333075	JACUSA_call2	mm10	3' end	Gatc, Srsf9	Srsf9, Gatc	Srsf9	http://genome.ucsc.edu/cgi-bin/hgTracks?db=mm10&position=chr5%3A115333074-115333075				FALSE	FALSE
chr5	121545447	121545448	-	1.93554	T	35,0,0,0	35	0	0	0	35	0	chr5_121545447	0	D7r1	D7	OS	chr5_121545448	chr5:121545448	JACUSA_call2	mm10	promoter	Mapkapk5	Mapkapk5	Mapkapk5	http://genome.ucsc.edu/cgi-bin/hgTracks?db=mm10&position=chr5%3A121545447-121545448				FALSE	FALSE
chr5	121545782	121545783	-	1.01576	T	7,0,0,0	7	0	0	0	7	0	chr5_121545782	0	D7r1	D7	OS	chr5_121545783	chr5:121545783	JACUSA_call2	mm10	promoter	Mapkapk5	Mapkapk5	Mapkapk5	http://genome.ucsc.edu/cgi-bin/hgTracks?db=mm10&position=chr5%3A121545782-121545783				FALSE	FALSE
chr5	135408854	135408855	-	6.32034	T	76,0,1,0	76	0	1	0	77	1	chr5_135408854	0.012987	D7r1	D7	OS	chr5_135408855	chr5:135408855	JACUSA_call2	mm10	exon	Hip1	Hip1	Hip1	http://genome.ucsc.edu/cgi-bin/hgTracks?db=mm10&position=chr5%3A135408854-135408855	SINE	B1_Mur1	Alu	TRUE	FALSE
chr5	135408860	135408861	-	9.57881	T	68,0,7,0	68	0	7	0	75	7	chr5_135408860	0.0933333	D7r1	D7	OS	chr5_135408861	chr5:135408861	JACUSA_call2	mm10	exon	Hip1	Hip1	Hip1	http://genome.ucsc.edu/cgi-bin/hgTracks?db=mm10&position=chr5%3A135408860-135408861	SINE	B1_Mur1	Alu	TRUE	FALSE
chr5	135909341	135909342	-	25.7391	T	481,0,2,0	481	0	2	0	483	2	chr5_135909341	0.00414079	D7r1	D7	OS	chr5_135909342	chr5:135909342	JACUSA_call2	mm10	3' end	Ywhag	Ywhag	Ywhag	http://genome.ucsc.edu/cgi-bin/hgTracks?db=mm10&position=chr5%3A135909341-135909342				FALSE	FALSE
chr5	142870033	142870034	-	0.491511	T	6,0,0,0	6	0	0	0	6	0	chr5_142870033	0	D7r1	D7	OS	chr5_142870034	chr5:142870034	JACUSA_call2	mm10	intergenic			Fbxl18	http://genome.ucsc.edu/cgi-bin/hgTracks?db=mm10&position=chr5%3A142870033-142870034	SINE	B1_Mur1	Alu	TRUE	FALSE
chr5	142870034	142870035	-	0.495817	T	6,0,0,0	6	0	0	0	6	0	chr5_142870034	0	D7r1	D7	OS	chr5_142870035	chr5:142870035	JACUSA_call2	mm10	intergenic			Fbxl18	http://genome.ucsc.edu/cgi-bin/hgTracks?db=mm10&position=chr5%3A142870034-142870035	SINE	B1_Mur1	Alu	TRUE	FALSE
chr5	142870075	142870076	-	0.791153	T	3,0,2,0	3	0	2	0	5	2	chr5_142870075	0.4	D7r1	D7	OS	chr5_142870076	chr5:142870076	JACUSA_call2	mm10	intergenic			Fbxl18	http://genome.ucsc.edu/cgi-bin/hgTracks?db=mm10&position=chr5%3A142870075-142870076	SINE	B1_Mur1	Alu	TRUE	FALSE
chr5	142870078	142870079	-	0.552475	T	4,0,1,0	4	0	1	0	5	1	chr5_142870078	0.2	D7r1	D7	OS	chr5_142870079	chr5:142870079	JACUSA_call2	mm10	intergenic			Fbxl18	http://genome.ucsc.edu/cgi-bin/hgTracks?db=mm10&position=chr5%3A142870078-142870079	SINE	B1_Mur1	Alu	TRUE	FALSE
chr5	150640613	150640614	-	0.473021	T	12,0,0,0	12	0	0	0	12	0	chr5_150640613	0	D7r1	D7	OS	chr5_150640614	chr5:150640614	JACUSA_call2	mm10	exon	N4bp2l2	N4bp2l2	N4bp2l2	http://genome.ucsc.edu/cgi-bin/hgTracks?db=mm10&position=chr5%3A150640613-150640614	SINE	B2_Mm2	B2	FALSE	TRUE
chr5	150640815	150640816	-	9.98359	T	11,0,1,0	11	0	1	0	12	1	chr5_150640815	0.0833333	D7r1	D7	OS	chr5_150640816	chr5:150640816	JACUSA_call2	mm10	exon	N4bp2l2	N4bp2l2	N4bp2l2	http://genome.ucsc.edu/cgi-bin/hgTracks?db=mm10&position=chr5%3A150640815-150640816	SINE	B1_Mur2	Alu	TRUE	FALSE
chr5	150641070	150641071	-	1.44596	T	8,0,1,0	8	0	1	0	9	1	chr5_150641070	0.111111	D7r1	D7	OS	chr5_150641071	chr5:150641071	JACUSA_call2	mm10	exon	N4bp2l2	N4bp2l2	N4bp2l2	http://genome.ucsc.edu/cgi-bin/hgTracks?db=mm10&position=chr5%3A150641070-150641071	SINE	B1_Mus2	Alu	TRUE	FALSE
chr5	150641109	150641110	-	6.41158	T	8,0,4,0	8	0	4	0	12	4	chr5_150641109	0.333333	D7r1	D7	OS	chr5_150641110	chr5:150641110	JACUSA_call2	mm10	exon	N4bp2l2	N4bp2l2	N4bp2l2	http://genome.ucsc.edu/cgi-bin/hgTracks?db=mm10&position=chr5%3A150641109-150641110	SINE	B1_Mus2	Alu	TRUE	FALSE
chr5	24444805	24444806	-	0.0332088	T	13,0,0,0	13	0	0	0	13	0	chr5_24444805	0	D7r1	D7	OS	chr5_24444806	chr5:24444806	JACUSA_call2	mm10	promoter	Fastk	Fastk, Tmub1	Fastk	http://genome.ucsc.edu/cgi-bin/hgTracks?db=mm10&position=chr5%3A24444805-24444806	SINE	MIRb	MIR	FALSE	FALSE
chr5	25272666	25272667	-	1.71904	T	19,0,0,0	19	0	0	0	19	0	chr5_25272666	0	D7r1	D7	OS	chr5_25272667	chr5:25272667	JACUSA_call2	mm10	3' end	Kmt2c	Kmt2c	Kmt2c	http://genome.ucsc.edu/cgi-bin/hgTracks?db=mm10&position=chr5%3A25272666-25272667				FALSE	FALSE
chr5	29230628	29230629	-	0.513945	T	17,0,0,0	17	0	0	0	17	0	chr5_29230628	0	D7r1	D7	OS	chr5_29230629	chr5:29230629	JACUSA_call2	mm10	3' end	Lmbr1	Lmbr1	Lmbr1	http://genome.ucsc.edu/cgi-bin/hgTracks?db=mm10&position=chr5%3A29230628-29230629	SINE	B3	B2	FALSE	TRUE
chr5	30060933	30060934	-	0.478034	T	19,0,0,0	19	0	0	0	19	0	chr5_30060933	0	D7r1	D7	OS	chr5_30060934	chr5:30060934	JACUSA_call2	mm10	exon	Tyms	Tyms	Tyms	http://genome.ucsc.edu/cgi-bin/hgTracks?db=mm10&position=chr5%3A30060933-30060934	LINE	L1Md_F2	L1	FALSE	FALSE
chr5	30060946	30060947	-	0.482035	T	19,0,0,0	19	0	0	0	19	0	chr5_30060946	0	D7r1	D7	OS	chr5_30060947	chr5:30060947	JACUSA_call2	mm10	exon	Tyms	Tyms	Tyms	http://genome.ucsc.edu/cgi-bin/hgTracks?db=mm10&position=chr5%3A30060946-30060947	LINE	L1Md_F2	L1	FALSE	FALSE
chr5	31156852	31156853	-	0.71697	T	44,0,0,0	44	0	0	0	44	0	chr5_31156852	0	D7r1	D7	OS	chr5_31156853	chr5:31156853	JACUSA_call2	mm10	3' end	Gtf3c2	Gtf3c2	Gtf3c2	http://genome.ucsc.edu/cgi-bin/hgTracks?db=mm10&position=chr5%3A31156852-31156853	SINE	PB1D10	Alu	TRUE	FALSE
chr5	31156877	31156878	-	0.640152	T	58,0,0,0	58	0	0	0	58	0	chr5_31156877	0	D7r1	D7	OS	chr5_31156878	chr5:31156878	JACUSA_call2	mm10	3' end	Gtf3c2	Gtf3c2	Gtf3c2	http://genome.ucsc.edu/cgi-bin/hgTracks?db=mm10&position=chr5%3A31156877-31156878	SINE	PB1D10	Alu	TRUE	FALSE
chr5	31156894	31156895	-	0.662364	T	44,0,0,0	44	0	0	0	44	0	chr5_31156894	0	D7r1	D7	OS	chr5_31156895	chr5:31156895	JACUSA_call2	mm10	3' end	Gtf3c2	Gtf3c2	Gtf3c2	http://genome.ucsc.edu/cgi-bin/hgTracks?db=mm10&position=chr5%3A31156894-31156895	SINE	PB1D10	Alu	TRUE	FALSE
chr5	31173479	31173480	-	0.374494	T	21,0,1,0	21	0	1	0	22	1	chr5_31173479	0.0454545	D7r1	D7	OS	chr5_31173480	chr5:31173480	JACUSA_call2	mm10	intron	Gtf3c2	Gtf3c2	Gtf3c2	http://genome.ucsc.edu/cgi-bin/hgTracks?db=mm10&position=chr5%3A31173479-31173480	SINE	PB1D10	Alu	TRUE	FALSE
chr5	31173480	31173481	-	0.894718	T	22,0,0,0	22	0	0	0	22	0	chr5_31173480	0	D7r1	D7	OS	chr5_31173481	chr5:31173481	JACUSA_call2	mm10	intron	Gtf3c2	Gtf3c2	Gtf3c2	http://genome.ucsc.edu/cgi-bin/hgTracks?db=mm10&position=chr5%3A31173480-31173481	SINE	PB1D10	Alu	TRUE	FALSE
chr5	43753758	43753759	-	1.32808	T	8,0,0,0	8	0	0	0	8	0	chr5_43753758	0	D7r1	D7	OS	chr5_43753759	chr5:43753759	JACUSA_call2	mm10	intron	Fbxl5	Fbxl5	Fbxl5	http://genome.ucsc.edu/cgi-bin/hgTracks?db=mm10&position=chr5%3A43753758-43753759	SINE	B1_Mur4	Alu	TRUE	FALSE
chr5	65418847	65418848	-	0.196753	T	78,0,1,0	78	0	1	0	79	1	chr5_65418847	0.0126582	D7r1	D7	OS	chr5_65418848	chr5:65418848	JACUSA_call2	mm10	intron	Ugdh	Ugdh	Ugdh	http://genome.ucsc.edu/cgi-bin/hgTracks?db=mm10&position=chr5%3A65418847-65418848	SINE	B1_Mus2	Alu	TRUE	FALSE
chr5	65448044	65448045	-	0.286426	T	33,0,1,0	33	0	1	0	34	1	chr5_65448044	0.0294118	D7r1	D7	OS	chr5_65448045	chr5:65448045	JACUSA_call2	mm10	exon	Smim14	Smim14	Smim14	http://genome.ucsc.edu/cgi-bin/hgTracks?db=mm10&position=chr5%3A65448044-65448045	SINE	PB1D9	Alu	TRUE	FALSE
chr5	65448045	65448046	-	0.284134	T	35,0,0,0	35	0	0	0	35	0	chr5_65448045	0	D7r1	D7	OS	chr5_65448046	chr5:65448046	JACUSA_call2	mm10	exon	Smim14	Smim14	Smim14	http://genome.ucsc.edu/cgi-bin/hgTracks?db=mm10&position=chr5%3A65448045-65448046	SINE	PB1D9	Alu	TRUE	FALSE
chr5	77407730	77407731	-	16.3269	T	2003,4,75,1	2003	4	75	1	2083	75	chr5_77407730	0.0360058	D7r1	D7	OS	chr5_77407731	chr5:77407731	JACUSA_call2	mm10	promoter	Igfbp7	Igfbp7	Igfbp7	http://genome.ucsc.edu/cgi-bin/hgTracks?db=mm10&position=chr5%3A77407730-77407731				FALSE	FALSE
chr5	77407748	77407749	-	0.100318	T	2173,1,0,0	2173	1	0	0	2174	0	chr5_77407748	0	D7r1	D7	OS	chr5_77407749	chr5:77407749	JACUSA_call2	mm10	promoter	Igfbp7	Igfbp7	Igfbp7	http://genome.ucsc.edu/cgi-bin/hgTracks?db=mm10&position=chr5%3A77407748-77407749				FALSE	FALSE
chr5	77407782	77407783	-	17.0408	T	2004,0,65,0	2004	0	65	0	2069	65	chr5_77407782	0.0314161	D7r1	D7	OS	chr5_77407783	chr5:77407783	JACUSA_call2	mm10	promoter	Igfbp7	Igfbp7	Igfbp7	http://genome.ucsc.edu/cgi-bin/hgTracks?db=mm10&position=chr5%3A77407782-77407783				FALSE	FALSE
chr5	93188128	93188129	-	0.0941133	T	251,0,1,0	251	0	1	0	252	1	chr5_93188128	0.00396825	D7r1	D7	OS	chr5_93188129	chr5:93188129	JACUSA_call2	mm10	exon	Ccni	Ccni	Ccni	http://genome.ucsc.edu/cgi-bin/hgTracks?db=mm10&position=chr5%3A93188128-93188129				FALSE	FALSE
chr5	93189563	93189564	-	1.88954	T	212,0,0,0	212	0	0	0	212	0	chr5_93189563	0	D7r1	D7	OS	chr5_93189564	chr5:93189564	JACUSA_call2	mm10	exon	Ccni	Ccni	Ccni	http://genome.ucsc.edu/cgi-bin/hgTracks?db=mm10&position=chr5%3A93189563-93189564				FALSE	FALSE
chr5	93189583	93189584	-	16.569	T	239,0,2,0	239	0	2	0	241	2	chr5_93189583	0.00829876	D7r1	D7	OS	chr5_93189584	chr5:93189584	JACUSA_call2	mm10	exon	Ccni	Ccni	Ccni	http://genome.ucsc.edu/cgi-bin/hgTracks?db=mm10&position=chr5%3A93189583-93189584				FALSE	FALSE
chr5	104504973	104504974	+	4.46128	A	303,0,0,0	303	0	0	0	303	0	chr5_104504973	0	D7r2	D7	OS	chr5_104504974	chr5:104504974	JACUSA_call2	mm10	3' end	Pkd2	Pkd2	Pkd2	http://genome.ucsc.edu/cgi-bin/hgTracks?db=mm10&position=chr5%3A104504973-104504974	SINE	B1_Mur1	Alu	TRUE	FALSE
chr5	104504976	104504977	+	23.1389	A	287,0,5,0	287	0	5	0	292	5	chr5_104504976	0.0171233	D7r2	D7	OS	chr5_104504977	chr5:104504977	JACUSA_call2	mm10	3' end	Pkd2	Pkd2	Pkd2	http://genome.ucsc.edu/cgi-bin/hgTracks?db=mm10&position=chr5%3A104504976-104504977	SINE	B1_Mur1	Alu	TRUE	FALSE
chr5	104504978	104504979	+	22.0445	A	297,0,1,0	297	0	1	0	298	1	chr5_104504978	0.0033557	D7r2	D7	OS	chr5_104504979	chr5:104504979	JACUSA_call2	mm10	3' end	Pkd2	Pkd2	Pkd2	http://genome.ucsc.edu/cgi-bin/hgTracks?db=mm10&position=chr5%3A104504978-104504979	SINE	B1_Mur1	Alu	TRUE	FALSE
chr5	104504997	104504998	+	0.04499	A	295,0,0,0	295	0	0	0	295	0	chr5_104504997	0	D7r2	D7	OS	chr5_104504998	chr5:104504998	JACUSA_call2	mm10	3' end	Pkd2	Pkd2	Pkd2	http://genome.ucsc.edu/cgi-bin/hgTracks?db=mm10&position=chr5%3A104504997-104504998	SINE	B4A	B4	FALSE	FALSE
chr5	104504998	104504999	+	0.0447832	A	297,0,0,0	297	0	0	0	297	0	chr5_104504998	0	D7r2	D7	OS	chr5_104504999	chr5:104504999	JACUSA_call2	mm10	3' end	Pkd2	Pkd2	Pkd2	http://genome.ucsc.edu/cgi-bin/hgTracks?db=mm10&position=chr5%3A104504998-104504999	SINE	B4A	B4	FALSE	FALSE
chr5	104505010	104505011	+	0.16222	A	302,0,0,0	302	0	0	0	302	0	chr5_104505010	0	D7r2	D7	OS	chr5_104505011	chr5:104505011	JACUSA_call2	mm10	3' end	Pkd2	Pkd2	Pkd2	http://genome.ucsc.edu/cgi-bin/hgTracks?db=mm10&position=chr5%3A104505010-104505011	SINE	B4A	B4	FALSE	FALSE
chr5	104505025	104505026	+	2.5392	A	277,0,0,0	277	0	0	0	277	0	chr5_104505025	0	D7r2	D7	OS	chr5_104505026	chr5:104505026	JACUSA_call2	mm10	3' end	Pkd2	Pkd2	Pkd2	http://genome.ucsc.edu/cgi-bin/hgTracks?db=mm10&position=chr5%3A104505025-104505026	SINE	B4A	B4	FALSE	FALSE
chr5	104505035	104505036	+	0.0460636	A	283,0,0,0	283	0	0	0	283	0	chr5_104505035	0	D7r2	D7	OS	chr5_104505036	chr5:104505036	JACUSA_call2	mm10	3' end	Pkd2	Pkd2	Pkd2	http://genome.ucsc.edu/cgi-bin/hgTracks?db=mm10&position=chr5%3A104505035-104505036	SINE	B4A	B4	FALSE	FALSE
chr5	104505041	104505042	+	15.4786	A	297,0,0,0	297	0	0	0	297	0	chr5_104505041	0	D7r2	D7	OS	chr5_104505042	chr5:104505042	JACUSA_call2	mm10	3' end	Pkd2	Pkd2	Pkd2	http://genome.ucsc.edu/cgi-bin/hgTracks?db=mm10&position=chr5%3A104505041-104505042	SINE	B4A	B4	FALSE	FALSE
chr5	104505051	104505052	+	8.67714	A	317,0,0,0	317	0	0	0	317	0	chr5_104505051	0	D7r2	D7	OS	chr5_104505052	chr5:104505052	JACUSA_call2	mm10	3' end	Pkd2	Pkd2	Pkd2	http://genome.ucsc.edu/cgi-bin/hgTracks?db=mm10&position=chr5%3A104505051-104505052	SINE	B4A	B4	FALSE	FALSE
chr5	104505176	104505177	+	0.181131	A	296,0,0,0	296	0	0	0	296	0	chr5_104505176	0	D7r2	D7	OS	chr5_104505177	chr5:104505177	JACUSA_call2	mm10	3' end	Pkd2	Pkd2	Pkd2	http://genome.ucsc.edu/cgi-bin/hgTracks?db=mm10&position=chr5%3A104505176-104505177				FALSE	FALSE
chr5	107905420	107905421	+	0.579355	A	3,0,0,0	3	0	0	0	3	0	chr5_107905420	0	D7r2	D7	OS	chr5_107905421	chr5:107905421	JACUSA_call2	mm10	intron	Rpl5	Rpl5	Rpl5	http://genome.ucsc.edu/cgi-bin/hgTracks?db=mm10&position=chr5%3A107905420-107905421	SINE	B1_Mur4	Alu	TRUE	FALSE
chr5	109943501	109943502	+	1.24726	A	6,0,0,0	6	0	0	0	6	0	chr5_109943501	0	D7r2	D7	OS	chr5_109943502	chr5:109943502	JACUSA_call2	mm10	intergenic			Gm15446	http://genome.ucsc.edu/cgi-bin/hgTracks?db=mm10&position=chr5%3A109943501-109943502	Satellite	MMSAT4	Satellite	FALSE	FALSE
chr5	110660825	110660826	+	0.523473	A	3,0,0,0	3	0	0	0	3	0	chr5_110660825	0	D7r2	D7	OS	chr5_110660826	chr5:110660826	JACUSA_call2	mm10	3' end	Ddx51	Ddx51	Ddx51	http://genome.ucsc.edu/cgi-bin/hgTracks?db=mm10&position=chr5%3A110660825-110660826	SINE	B1_Mus2	Alu	TRUE	FALSE
chr5	110660880	110660881	+	5.14149	A	6,0,0,0	6	0	0	0	6	0	chr5_110660880	0	D7r2	D7	OS	chr5_110660881	chr5:110660881	JACUSA_call2	mm10	3' end	Ddx51	Ddx51	Ddx51	http://genome.ucsc.edu/cgi-bin/hgTracks?db=mm10&position=chr5%3A110660880-110660881	SINE	B1_Mus2	Alu	TRUE	FALSE
chr5	121665503	121665504	+	0.57149	A	4,0,0,0	4	0	0	0	4	0	chr5_121665503	0	D7r2	D7	OS	chr5_121665504	chr5:121665504	JACUSA_call2	mm10	intron	Brap	Brap	Brap	http://genome.ucsc.edu/cgi-bin/hgTracks?db=mm10&position=chr5%3A121665503-121665504	SINE	B2_Mm1a	B2	FALSE	TRUE
chr5	123248665	123248666	+	0.6404	A	67,0,0,0	67	0	0	0	67	0	chr5_123248665	0	D7r2	D7	OS	chr5_123248666	chr5:123248666	JACUSA_call2	mm10	exon	Psmd9	Psmd9	Psmd9	http://genome.ucsc.edu/cgi-bin/hgTracks?db=mm10&position=chr5%3A123248665-123248666	SINE	B1_Mur2	Alu	TRUE	FALSE
chr5	123248673	123248674	+	0.53313	A	66,0,0,0	66	0	0	0	66	0	chr5_123248673	0	D7r2	D7	OS	chr5_123248674	chr5:123248674	JACUSA_call2	mm10	exon	Psmd9	Psmd9	Psmd9	http://genome.ucsc.edu/cgi-bin/hgTracks?db=mm10&position=chr5%3A123248673-123248674	SINE	B1_Mur2	Alu	TRUE	FALSE
chr5	123248684	123248685	+	0.524606	A	66,0,0,0	66	0	0	0	66	0	chr5_123248684	0	D7r2	D7	OS	chr5_123248685	chr5:123248685	JACUSA_call2	mm10	exon	Psmd9	Psmd9	Psmd9	http://genome.ucsc.edu/cgi-bin/hgTracks?db=mm10&position=chr5%3A123248684-123248685	SINE	B1_Mur2	Alu	TRUE	FALSE
chr5	123248708	123248709	+	0.189253	A	56,0,0,0	56	0	0	0	56	0	chr5_123248708	0	D7r2	D7	OS	chr5_123248709	chr5:123248709	JACUSA_call2	mm10	exon	Psmd9	Psmd9	Psmd9	http://genome.ucsc.edu/cgi-bin/hgTracks?db=mm10&position=chr5%3A123248708-123248709	SINE	B1_Mur2	Alu	TRUE	FALSE
chr5	123248710	123248711	+	0.187023	A	56,0,0,0	56	0	0	0	56	0	chr5_123248710	0	D7r2	D7	OS	chr5_123248711	chr5:123248711	JACUSA_call2	mm10	exon	Psmd9	Psmd9	Psmd9	http://genome.ucsc.edu/cgi-bin/hgTracks?db=mm10&position=chr5%3A123248710-123248711	SINE	B1_Mur2	Alu	TRUE	FALSE
chr5	123248821	123248822	+	0.210389	A	38,0,0,0	38	0	0	0	38	0	chr5_123248821	0	D7r2	D7	OS	chr5_123248822	chr5:123248822	JACUSA_call2	mm10	exon	Psmd9	Psmd9	Psmd9	http://genome.ucsc.edu/cgi-bin/hgTracks?db=mm10&position=chr5%3A123248821-123248822	LINE	Lx8	L1	FALSE	FALSE
chr5	123248833	123248834	+	0.220104	A	33,0,0,0	33	0	0	0	33	0	chr5_123248833	0	D7r2	D7	OS	chr5_123248834	chr5:123248834	JACUSA_call2	mm10	exon	Psmd9	Psmd9	Psmd9	http://genome.ucsc.edu/cgi-bin/hgTracks?db=mm10&position=chr5%3A123248833-123248834	LINE	Lx8	L1	FALSE	FALSE
chr5	124117052	124117053	+	0.344594	A	149,0,0,0	149	0	0	0	149	0	chr5_124117052	0	D7r2	D7	OS	chr5_124117053	chr5:124117053	JACUSA_call2	mm10	exon	Arl6ip4	Arl6ip4	Arl6ip4	http://genome.ucsc.edu/cgi-bin/hgTracks?db=mm10&position=chr5%3A124117052-124117053	Simple_repeat	(GAA)n	Simple_repeat	FALSE	FALSE
chr5	124117085	124117086	+	0.364161	A	144,0,2,0	144	0	2	0	146	2	chr5_124117085	0.0136986	D7r2	D7	OS	chr5_124117086	chr5:124117086	JACUSA_call2	mm10	exon	Arl6ip4	Arl6ip4	Arl6ip4	http://genome.ucsc.edu/cgi-bin/hgTracks?db=mm10&position=chr5%3A124117085-124117086	Simple_repeat	(GAA)n	Simple_repeat	FALSE	FALSE
chr5	124117092	124117093	+	0.10038	A	154,0,0,0	154	0	0	0	154	0	chr5_124117092	0	D7r2	D7	OS	chr5_124117093	chr5:124117093	JACUSA_call2	mm10	exon	Arl6ip4	Arl6ip4	Arl6ip4	http://genome.ucsc.edu/cgi-bin/hgTracks?db=mm10&position=chr5%3A124117092-124117093				FALSE	FALSE
chr5	124555397	124555398	+	0.572105	A	3,0,0,0	3	0	0	0	3	0	chr5_124555397	0	D7r2	D7	OS	chr5_124555398	chr5:124555398	JACUSA_call2	mm10	intron	Ddx55	Ddx55	Ddx55	http://genome.ucsc.edu/cgi-bin/hgTracks?db=mm10&position=chr5%3A124555397-124555398	SINE	B3	B2	FALSE	TRUE
chr5	125457530	125457531	+	3.48673	A	3,0,0,0	3	0	0	0	3	0	chr5_125457530	0	D7r2	D7	OS	chr5_125457531	chr5:125457531	JACUSA_call2	mm10	exon	Bri3bp	Bri3bp	Bri3bp	http://genome.ucsc.edu/cgi-bin/hgTracks?db=mm10&position=chr5%3A125457530-125457531	SINE	B1_Mur2	Alu	TRUE	FALSE
chr5	125457532	125457533	+	0.534746	A	3,0,0,0	3	0	0	0	3	0	chr5_125457532	0	D7r2	D7	OS	chr5_125457533	chr5:125457533	JACUSA_call2	mm10	exon	Bri3bp	Bri3bp	Bri3bp	http://genome.ucsc.edu/cgi-bin/hgTracks?db=mm10&position=chr5%3A125457532-125457533	SINE	B1_Mur2	Alu	TRUE	FALSE
chr5	129984997	129984998	+	12.3888	A	31,0,0,0	31	0	0	0	31	0	chr5_129984997	0	D7r2	D7	OS	chr5_129984998	chr5:129984998	JACUSA_call2	mm10	exon	Vkorc1l1	Vkorc1l1	Vkorc1l1	http://genome.ucsc.edu/cgi-bin/hgTracks?db=mm10&position=chr5%3A129984997-129984998	SINE	B1_Mur2	Alu	TRUE	FALSE
chr5	129985465	129985466	+	1.38932	A	18,0,2,0	18	0	2	0	20	2	chr5_129985465	0.1	D7r2	D7	OS	chr5_129985466	chr5:129985466	JACUSA_call2	mm10	exon	Vkorc1l1	Vkorc1l1	Vkorc1l1	http://genome.ucsc.edu/cgi-bin/hgTracks?db=mm10&position=chr5%3A129985465-129985466	SINE	B1F	Alu	TRUE	FALSE
chr5	136934960	136934961	+	0.478422	A	5,0,0,0	5	0	0	0	5	0	chr5_136934960	0	D7r2	D7	OS	chr5_136934961	chr5:136934961	JACUSA_call2	mm10	exon	4933404O12Rik	4933404O12Rik	4933404O12Rik	http://genome.ucsc.edu/cgi-bin/hgTracks?db=mm10&position=chr5%3A136934960-136934961	SINE	ID_B1	B4	FALSE	FALSE
chr5	136934985	136934986	+	0.47488	A	6,0,0,0	6	0	0	0	6	0	chr5_136934985	0	D7r2	D7	OS	chr5_136934986	chr5:136934986	JACUSA_call2	mm10	exon	4933404O12Rik	4933404O12Rik	4933404O12Rik	http://genome.ucsc.edu/cgi-bin/hgTracks?db=mm10&position=chr5%3A136934985-136934986	SINE	ID_B1	B4	FALSE	FALSE
chr5	136934986	136934987	+	0.481716	A	6,0,0,0	6	0	0	0	6	0	chr5_136934986	0	D7r2	D7	OS	chr5_136934987	chr5:136934987	JACUSA_call2	mm10	exon	4933404O12Rik	4933404O12Rik	4933404O12Rik	http://genome.ucsc.edu/cgi-bin/hgTracks?db=mm10&position=chr5%3A136934986-136934987	SINE	ID_B1	B4	FALSE	FALSE
chr5	136934987	136934988	+	2.54153	A	6,0,0,0	6	0	0	0	6	0	chr5_136934987	0	D7r2	D7	OS	chr5_136934988	chr5:136934988	JACUSA_call2	mm10	exon	4933404O12Rik	4933404O12Rik	4933404O12Rik	http://genome.ucsc.edu/cgi-bin/hgTracks?db=mm10&position=chr5%3A136934987-136934988	SINE	ID_B1	B4	FALSE	FALSE
chr5	136935005	136935006	+	1.11726	A	5,0,0,0	5	0	0	0	5	0	chr5_136935005	0	D7r2	D7	OS	chr5_136935006	chr5:136935006	JACUSA_call2	mm10	exon	4933404O12Rik	4933404O12Rik	4933404O12Rik	http://genome.ucsc.edu/cgi-bin/hgTracks?db=mm10&position=chr5%3A136935005-136935006	SINE	ID_B1	B4	FALSE	FALSE
chr5	142460781	142460782	+	0.407182	A	12,0,1,0	12	0	1	0	13	1	chr5_142460781	0.0769231	D7r2	D7	OS	chr5_142460782	chr5:142460782	JACUSA_call2	mm10	exon	Foxk1	Foxk1	Foxk1	http://genome.ucsc.edu/cgi-bin/hgTracks?db=mm10&position=chr5%3A142460781-142460782	Simple_repeat	(CA)n	Simple_repeat	FALSE	FALSE
chr5	142669228	142669229	+	0.132535	A	127,0,0,0	127	0	0	0	127	0	chr5_142669228	0	D7r2	D7	OS	chr5_142669229	chr5:142669229	JACUSA_call2	mm10	3' end	Wipi2	Wipi2	Wipi2	http://genome.ucsc.edu/cgi-bin/hgTracks?db=mm10&position=chr5%3A142669228-142669229	SINE	B1F1	Alu	TRUE	FALSE
chr5	142669234	142669235	+	10.7815	A	100,0,15,0	100	0	15	0	115	15	chr5_142669234	0.130435	D7r2	D7	OS	chr5_142669235	chr5:142669235	JACUSA_call2	mm10	3' end	Wipi2	Wipi2	Wipi2	http://genome.ucsc.edu/cgi-bin/hgTracks?db=mm10&position=chr5%3A142669234-142669235	SINE	B1F1	Alu	TRUE	FALSE
chr5	142669235	142669236	+	12.4112	A	110,0,10,0	110	0	10	0	120	10	chr5_142669235	0.0833333	D7r2	D7	OS	chr5_142669236	chr5:142669236	JACUSA_call2	mm10	3' end	Wipi2	Wipi2	Wipi2	http://genome.ucsc.edu/cgi-bin/hgTracks?db=mm10&position=chr5%3A142669235-142669236	SINE	B1F1	Alu	TRUE	FALSE
chr5	142669240	142669241	+	1.36182	A	122,0,0,0	122	0	0	0	122	0	chr5_142669240	0	D7r2	D7	OS	chr5_142669241	chr5:142669241	JACUSA_call2	mm10	3' end	Wipi2	Wipi2	Wipi2	http://genome.ucsc.edu/cgi-bin/hgTracks?db=mm10&position=chr5%3A142669240-142669241	SINE	B1F1	Alu	TRUE	FALSE
chr5	142669248	142669249	+	6.18375	A	119,0,0,0	119	0	0	0	119	0	chr5_142669248	0	D7r2	D7	OS	chr5_142669249	chr5:142669249	JACUSA_call2	mm10	3' end	Wipi2	Wipi2	Wipi2	http://genome.ucsc.edu/cgi-bin/hgTracks?db=mm10&position=chr5%3A142669248-142669249	SINE	B1F1	Alu	TRUE	FALSE
chr5	142669252	142669253	+	-0.000347975	A	118,0,0,0	118	0	0	0	118	0	chr5_142669252	0	D7r2	D7	OS	chr5_142669253	chr5:142669253	JACUSA_call2	mm10	3' end	Wipi2	Wipi2	Wipi2	http://genome.ucsc.edu/cgi-bin/hgTracks?db=mm10&position=chr5%3A142669252-142669253	SINE	B1F1	Alu	TRUE	FALSE
chr5	142669256	142669257	+	0.66398	A	112,0,0,0	112	0	0	0	112	0	chr5_142669256	0	D7r2	D7	OS	chr5_142669257	chr5:142669257	JACUSA_call2	mm10	3' end	Wipi2	Wipi2	Wipi2	http://genome.ucsc.edu/cgi-bin/hgTracks?db=mm10&position=chr5%3A142669256-142669257	SINE	B1F1	Alu	TRUE	FALSE
chr5	142669260	142669261	+	0.678368	A	111,0,0,0	111	0	0	0	111	0	chr5_142669260	0	D7r2	D7	OS	chr5_142669261	chr5:142669261	JACUSA_call2	mm10	3' end	Wipi2	Wipi2	Wipi2	http://genome.ucsc.edu/cgi-bin/hgTracks?db=mm10&position=chr5%3A142669260-142669261	SINE	B1F1	Alu	TRUE	FALSE
chr5	142669263	142669264	+	0.320244	A	119,0,0,0	119	0	0	0	119	0	chr5_142669263	0	D7r2	D7	OS	chr5_142669264	chr5:142669264	JACUSA_call2	mm10	3' end	Wipi2	Wipi2	Wipi2	http://genome.ucsc.edu/cgi-bin/hgTracks?db=mm10&position=chr5%3A142669263-142669264	SINE	B1F1	Alu	TRUE	FALSE
chr5	142669266	142669267	+	0.261466	A	109,0,0,3	109	0	0	3	112	0	chr5_142669266	0	D7r2	D7	OS	chr5_142669267	chr5:142669267	JACUSA_call2	mm10	3' end	Wipi2	Wipi2	Wipi2	http://genome.ucsc.edu/cgi-bin/hgTracks?db=mm10&position=chr5%3A142669266-142669267	SINE	B1F1	Alu	TRUE	FALSE
chr5	142669274	142669275	+	13.1896	A	123,0,0,0	123	0	0	0	123	0	chr5_142669274	0	D7r2	D7	OS	chr5_142669275	chr5:142669275	JACUSA_call2	mm10	3' end	Wipi2	Wipi2	Wipi2	http://genome.ucsc.edu/cgi-bin/hgTracks?db=mm10&position=chr5%3A142669274-142669275	SINE	B1F1	Alu	TRUE	FALSE
chr5	142669275	142669276	+	0.150434	A	118,0,0,0	118	0	0	0	118	0	chr5_142669275	0	D7r2	D7	OS	chr5_142669276	chr5:142669276	JACUSA_call2	mm10	3' end	Wipi2	Wipi2	Wipi2	http://genome.ucsc.edu/cgi-bin/hgTracks?db=mm10&position=chr5%3A142669275-142669276	SINE	B1F1	Alu	TRUE	FALSE
chr5	142669276	142669277	+	3.25623	A	119,0,0,0	119	0	0	0	119	0	chr5_142669276	0	D7r2	D7	OS	chr5_142669277	chr5:142669277	JACUSA_call2	mm10	3' end	Wipi2	Wipi2	Wipi2	http://genome.ucsc.edu/cgi-bin/hgTracks?db=mm10&position=chr5%3A142669276-142669277	SINE	B1F1	Alu	TRUE	FALSE
chr5	142669291	142669292	+	6.34177	A	114,0,0,0	114	0	0	0	114	0	chr5_142669291	0	D7r2	D7	OS	chr5_142669292	chr5:142669292	JACUSA_call2	mm10	3' end	Wipi2	Wipi2	Wipi2	http://genome.ucsc.edu/cgi-bin/hgTracks?db=mm10&position=chr5%3A142669291-142669292	SINE	B1F1	Alu	TRUE	FALSE
chr5	142669298	142669299	+	0.481327	A	114,0,0,0	114	0	0	0	114	0	chr5_142669298	0	D7r2	D7	OS	chr5_142669299	chr5:142669299	JACUSA_call2	mm10	3' end	Wipi2	Wipi2	Wipi2	http://genome.ucsc.edu/cgi-bin/hgTracks?db=mm10&position=chr5%3A142669298-142669299	SINE	B1F1	Alu	TRUE	FALSE
chr5	143902799	143902800	+	0.467153	A	17,0,0,0	17	0	0	0	17	0	chr5_143902799	0	D7r2	D7	OS	chr5_143902800	chr5:143902800	JACUSA_call2	mm10	3' end	Eif2ak1, Aimp2	Aimp2, Eif2ak1	Aimp2	http://genome.ucsc.edu/cgi-bin/hgTracks?db=mm10&position=chr5%3A143902799-143902800				FALSE	FALSE
chr5	143903407	143903408	+	1.83154	A	8,0,0,0	8	0	0	0	8	0	chr5_143903407	0	D7r2	D7	OS	chr5_143903408	chr5:143903408	JACUSA_call2	mm10	3' end	Eif2ak1, Aimp2	Aimp2, Eif2ak1	Aimp2	http://genome.ucsc.edu/cgi-bin/hgTracks?db=mm10&position=chr5%3A143903407-143903408	SINE	B1_Mus1	Alu	TRUE	FALSE
chr5	23819690	23819691	+	0.350559	A	30,0,0,0	30	0	0	0	30	0	chr5_23819690	0	D7r2	D7	OS	chr5_23819691	chr5:23819691	JACUSA_call2	mm10	3' end	Rint1	Rint1	Rint1	http://genome.ucsc.edu/cgi-bin/hgTracks?db=mm10&position=chr5%3A23819690-23819691	SINE	B1_Mus1	Alu	TRUE	FALSE
chr5	23821029	23821030	+	0.518943	A	12,0,0,0	12	0	0	0	12	0	chr5_23821029	0	D7r2	D7	OS	chr5_23821030	chr5:23821030	JACUSA_call2	mm10	3' end	Rint1	Rint1	Rint1	http://genome.ucsc.edu/cgi-bin/hgTracks?db=mm10&position=chr5%3A23821029-23821030	SINE	B2_Mm1a	B2	FALSE	TRUE
chr5	23821058	23821059	+	1.18204	A	13,0,0,0	13	0	0	0	13	0	chr5_23821058	0	D7r2	D7	OS	chr5_23821059	chr5:23821059	JACUSA_call2	mm10	3' end	Rint1	Rint1	Rint1	http://genome.ucsc.edu/cgi-bin/hgTracks?db=mm10&position=chr5%3A23821058-23821059	SINE	B2_Mm1a	B2	FALSE	TRUE
chr5	33415339	33415340	+	2.32854	A	4,0,0,0	4	0	0	0	4	0	chr5_33415339	0	D7r2	D7	OS	chr5_33415340	chr5:33415340	JACUSA_call2	mm10	exon	Uvssa	Uvssa	Uvssa	http://genome.ucsc.edu/cgi-bin/hgTracks?db=mm10&position=chr5%3A33415339-33415340	SINE	B1_Mus2	Alu	TRUE	FALSE
chr5	33415346	33415347	+	2.32026	A	5,0,0,0	5	0	0	0	5	0	chr5_33415346	0	D7r2	D7	OS	chr5_33415347	chr5:33415347	JACUSA_call2	mm10	exon	Uvssa	Uvssa	Uvssa	http://genome.ucsc.edu/cgi-bin/hgTracks?db=mm10&position=chr5%3A33415346-33415347	SINE	B1_Mus2	Alu	TRUE	FALSE
chr5	33415392	33415393	+	0.453618	A	4,0,0,0	4	0	0	0	4	0	chr5_33415392	0	D7r2	D7	OS	chr5_33415393	chr5:33415393	JACUSA_call2	mm10	exon	Uvssa	Uvssa	Uvssa	http://genome.ucsc.edu/cgi-bin/hgTracks?db=mm10&position=chr5%3A33415392-33415393	SINE	B1_Mus2	Alu	TRUE	FALSE
chr5	33415406	33415407	+	0.452963	A	4,0,0,0	4	0	0	0	4	0	chr5_33415406	0	D7r2	D7	OS	chr5_33415407	chr5:33415407	JACUSA_call2	mm10	exon	Uvssa	Uvssa	Uvssa	http://genome.ucsc.edu/cgi-bin/hgTracks?db=mm10&position=chr5%3A33415406-33415407	SINE	B1_Mus2	Alu	TRUE	FALSE
chr5	33415411	33415412	+	1.08164	A	5,0,0,0	5	0	0	0	5	0	chr5_33415411	0	D7r2	D7	OS	chr5_33415412	chr5:33415412	JACUSA_call2	mm10	exon	Uvssa	Uvssa	Uvssa	http://genome.ucsc.edu/cgi-bin/hgTracks?db=mm10&position=chr5%3A33415411-33415412	SINE	B1_Mus2	Alu	TRUE	FALSE
chr5	33415917	33415918	+	0.500573	A	6,0,0,0	6	0	0	0	6	0	chr5_33415917	0	D7r2	D7	OS	chr5_33415918	chr5:33415918	JACUSA_call2	mm10	exon	Uvssa	Uvssa	Uvssa	http://genome.ucsc.edu/cgi-bin/hgTracks?db=mm10&position=chr5%3A33415917-33415918	SINE	B1_Mus2	Alu	TRUE	FALSE
chr5	33416555	33416556	+	0.208874	A	3,0,0,0	3	0	0	0	3	0	chr5_33416555	0	D7r2	D7	OS	chr5_33416556	chr5:33416556	JACUSA_call2	mm10	exon	Uvssa	Uvssa	Uvssa	http://genome.ucsc.edu/cgi-bin/hgTracks?db=mm10&position=chr5%3A33416555-33416556	SINE	B1_Mus1	Alu	TRUE	FALSE
chr5	33416573	33416574	+	0.4223	A	3,0,0,0	3	0	0	0	3	0	chr5_33416573	0	D7r2	D7	OS	chr5_33416574	chr5:33416574	JACUSA_call2	mm10	exon	Uvssa	Uvssa	Uvssa	http://genome.ucsc.edu/cgi-bin/hgTracks?db=mm10&position=chr5%3A33416573-33416574	SINE	B1_Mus1	Alu	TRUE	FALSE
chr5	33416577	33416578	+	0.422319	A	3,0,0,0	3	0	0	0	3	0	chr5_33416577	0	D7r2	D7	OS	chr5_33416578	chr5:33416578	JACUSA_call2	mm10	exon	Uvssa	Uvssa	Uvssa	http://genome.ucsc.edu/cgi-bin/hgTracks?db=mm10&position=chr5%3A33416577-33416578	SINE	B1_Mus1	Alu	TRUE	FALSE
chr5	33418309	33418310	+	0.000168207	A	17,0,2,0	17	0	2	0	19	2	chr5_33418309	0.105263	D7r2	D7	OS	chr5_33418310	chr5:33418310	JACUSA_call2	mm10	exon	Uvssa	Uvssa	Uvssa	http://genome.ucsc.edu/cgi-bin/hgTracks?db=mm10&position=chr5%3A33418309-33418310	SINE	B1_Mur4	Alu	TRUE	FALSE
chr5	33418316	33418317	+	0.354716	A	19,0,0,0	19	0	0	0	19	0	chr5_33418316	0	D7r2	D7	OS	chr5_33418317	chr5:33418317	JACUSA_call2	mm10	exon	Uvssa	Uvssa	Uvssa	http://genome.ucsc.edu/cgi-bin/hgTracks?db=mm10&position=chr5%3A33418316-33418317	SINE	B1_Mur4	Alu	TRUE	FALSE
chr5	33418322	33418323	+	0.419236	A	17,0,1,0	17	0	1	0	18	1	chr5_33418322	0.0555556	D7r2	D7	OS	chr5_33418323	chr5:33418323	JACUSA_call2	mm10	exon	Uvssa	Uvssa	Uvssa	http://genome.ucsc.edu/cgi-bin/hgTracks?db=mm10&position=chr5%3A33418322-33418323	SINE	B1_Mur4	Alu	TRUE	FALSE
chr5	33418366	33418367	+	0.381264	A	19,0,0,0	19	0	0	0	19	0	chr5_33418366	0	D7r2	D7	OS	chr5_33418367	chr5:33418367	JACUSA_call2	mm10	exon	Uvssa	Uvssa	Uvssa	http://genome.ucsc.edu/cgi-bin/hgTracks?db=mm10&position=chr5%3A33418366-33418367	SINE	B1_Mur4	Alu	TRUE	FALSE
chr5	33418373	33418374	+	0.378769	A	18,0,0,0	18	0	0	0	18	0	chr5_33418373	0	D7r2	D7	OS	chr5_33418374	chr5:33418374	JACUSA_call2	mm10	exon	Uvssa	Uvssa	Uvssa	http://genome.ucsc.edu/cgi-bin/hgTracks?db=mm10&position=chr5%3A33418373-33418374	SINE	B1_Mur4	Alu	TRUE	FALSE
chr5	33418405	33418406	+	0.325231	A	21,0,1,0	21	0	1	0	22	1	chr5_33418405	0.0454545	D7r2	D7	OS	chr5_33418406	chr5:33418406	JACUSA_call2	mm10	exon	Uvssa	Uvssa	Uvssa	http://genome.ucsc.edu/cgi-bin/hgTracks?db=mm10&position=chr5%3A33418405-33418406	SINE	B1_Mur4	Alu	TRUE	FALSE
chr5	36002290	36002291	+	1.03535	A	99,0,2,0	99	0	2	0	101	2	chr5_36002290	0.019802	D7r2	D7	OS	chr5_36002291	chr5:36002291	JACUSA_call2	mm10	exon	Afap1	Afap1	Afap1	http://genome.ucsc.edu/cgi-bin/hgTracks?db=mm10&position=chr5%3A36002290-36002291	SINE	B1_Mus1	Alu	TRUE	FALSE
chr5	93179099	93179100	+	3.98573	A	5,0,0,0	5	0	0	0	5	0	chr5_93179099	0	D7r2	D7	OS	chr5_93179100	chr5:93179100	JACUSA_call2	mm10	exon	Septin11	Septin11	Septin11	http://genome.ucsc.edu/cgi-bin/hgTracks?db=mm10&position=chr5%3A93179099-93179100	SINE	B1_Mus1	Alu	TRUE	FALSE
chr5	93179106	93179107	+	-0.000418227	A	6,0,0,0	6	0	0	0	6	0	chr5_93179106	0	D7r2	D7	OS	chr5_93179107	chr5:93179107	JACUSA_call2	mm10	exon	Septin11	Septin11	Septin11	http://genome.ucsc.edu/cgi-bin/hgTracks?db=mm10&position=chr5%3A93179106-93179107	SINE	B1_Mus1	Alu	TRUE	FALSE
chr5	93179169	93179170	+	0.569974	A	8,0,0,0	8	0	0	0	8	0	chr5_93179169	0	D7r2	D7	OS	chr5_93179170	chr5:93179170	JACUSA_call2	mm10	exon	Septin11	Septin11	Septin11	http://genome.ucsc.edu/cgi-bin/hgTracks?db=mm10&position=chr5%3A93179169-93179170	SINE	B1_Mus1	Alu	TRUE	FALSE
chr5	93181620	93181621	+	4.89763	A	8,0,0,0	8	0	0	0	8	0	chr5_93181620	0	D7r2	D7	OS	chr5_93181621	chr5:93181621	JACUSA_call2	mm10	3' end	Ccni, Septin11	Ccni, Septin11	Septin11	http://genome.ucsc.edu/cgi-bin/hgTracks?db=mm10&position=chr5%3A93181620-93181621	SINE	B4	B4	FALSE	FALSE
chr5	124117079	124117080	-	0.405325	A	0,1,0,16	0	1	0	16	17	1	chr5_124117079	0.0588235	D7r2	D7	OS	chr5_124117080	chr5:124117080	JACUSA_call2	mm10	exon	Arl6ip4	Arl6ip4	Arl6ip4	http://genome.ucsc.edu/cgi-bin/hgTracks?db=mm10&position=chr5%3A124117079-124117080	Simple_repeat	(GAA)n	Simple_repeat	FALSE	FALSE
chr5	142669234	142669235	-	4.9974	A	0,0,0,6	0	0	0	6	6	0	chr5_142669234	0	D7r2	D7	OS	chr5_142669235	chr5:142669235	JACUSA_call2	mm10	3' end	Wipi2	Wipi2	Wipi2	http://genome.ucsc.edu/cgi-bin/hgTracks?db=mm10&position=chr5%3A142669234-142669235	SINE	B1F1	Alu	TRUE	FALSE
chr5	142669235	142669236	-	3.85445	A	0,0,0,6	0	0	0	6	6	0	chr5_142669235	0	D7r2	D7	OS	chr5_142669236	chr5:142669236	JACUSA_call2	mm10	3' end	Wipi2	Wipi2	Wipi2	http://genome.ucsc.edu/cgi-bin/hgTracks?db=mm10&position=chr5%3A142669235-142669236	SINE	B1F1	Alu	TRUE	FALSE
chr5	142669248	142669249	-	2.4241	A	0,0,0,5	0	0	0	5	5	0	chr5_142669248	0	D7r2	D7	OS	chr5_142669249	chr5:142669249	JACUSA_call2	mm10	3' end	Wipi2	Wipi2	Wipi2	http://genome.ucsc.edu/cgi-bin/hgTracks?db=mm10&position=chr5%3A142669248-142669249	SINE	B1F1	Alu	TRUE	FALSE
chr5	142669274	142669275	-	1.89293	A	0,0,0,4	0	0	0	4	4	0	chr5_142669274	0	D7r2	D7	OS	chr5_142669275	chr5:142669275	JACUSA_call2	mm10	3' end	Wipi2	Wipi2	Wipi2	http://genome.ucsc.edu/cgi-bin/hgTracks?db=mm10&position=chr5%3A142669274-142669275	SINE	B1F1	Alu	TRUE	FALSE
chr5	142669275	142669276	-	0.523461	A	0,0,0,4	0	0	0	4	4	0	chr5_142669275	0	D7r2	D7	OS	chr5_142669276	chr5:142669276	JACUSA_call2	mm10	3' end	Wipi2	Wipi2	Wipi2	http://genome.ucsc.edu/cgi-bin/hgTracks?db=mm10&position=chr5%3A142669275-142669276	SINE	B1F1	Alu	TRUE	FALSE
chr5	121545447	121545448	+	0.473069	T	0,0,0,10	0	0	0	10	10	0	chr5_121545447	0	D7r2	D7	OS	chr5_121545448	chr5:121545448	JACUSA_call2	mm10	promoter	Mapkapk5	Mapkapk5	Mapkapk5	http://genome.ucsc.edu/cgi-bin/hgTracks?db=mm10&position=chr5%3A121545447-121545448				FALSE	FALSE
chr5	135909341	135909342	+	11.2277	T	0,0,0,48	0	0	0	48	48	0	chr5_135909341	0	D7r2	D7	OS	chr5_135909342	chr5:135909342	JACUSA_call2	mm10	3' end	Ywhag	Ywhag	Ywhag	http://genome.ucsc.edu/cgi-bin/hgTracks?db=mm10&position=chr5%3A135909341-135909342				FALSE	FALSE
chr5	77407730	77407731	+	11.801	T	0,26,0,778	0	26	0	778	804	26	chr5_77407730	0.0323383	D7r2	D7	OS	chr5_77407731	chr5:77407731	JACUSA_call2	mm10	promoter	Igfbp7	Igfbp7	Igfbp7	http://genome.ucsc.edu/cgi-bin/hgTracks?db=mm10&position=chr5%3A77407730-77407731				FALSE	FALSE
chr5	77407748	77407749	+	0.0360243	T	0,0,0,846	0	0	0	846	846	0	chr5_77407748	0	D7r2	D7	OS	chr5_77407749	chr5:77407749	JACUSA_call2	mm10	promoter	Igfbp7	Igfbp7	Igfbp7	http://genome.ucsc.edu/cgi-bin/hgTracks?db=mm10&position=chr5%3A77407748-77407749				FALSE	FALSE
chr5	77407782	77407783	+	11.6468	T	0,56,0,786	0	56	0	786	842	56	chr5_77407782	0.0665083	D7r2	D7	OS	chr5_77407783	chr5:77407783	JACUSA_call2	mm10	promoter	Igfbp7	Igfbp7	Igfbp7	http://genome.ucsc.edu/cgi-bin/hgTracks?db=mm10&position=chr5%3A77407782-77407783				FALSE	FALSE
chr5	113087439	113087440	-	0.229725	T	45,0,1,0	45	0	1	0	46	1	chr5_113087439	0.0217391	D7r2	D7	OS	chr5_113087440	chr5:113087440	JACUSA_call2	mm10	exon	2900026A02Rik	2900026A02Rik	2900026A02Rik	http://genome.ucsc.edu/cgi-bin/hgTracks?db=mm10&position=chr5%3A113087439-113087440				FALSE	FALSE
chr5	113087494	113087495	-	0.423796	T	33,0,0,1	33	0	0	1	34	0	chr5_113087494	0	D7r2	D7	OS	chr5_113087495	chr5:113087495	JACUSA_call2	mm10	exon	2900026A02Rik	2900026A02Rik	2900026A02Rik	http://genome.ucsc.edu/cgi-bin/hgTracks?db=mm10&position=chr5%3A113087494-113087495				FALSE	FALSE
chr5	113087495	113087496	-	15.6268	T	37,0,0,0	37	0	0	0	37	0	chr5_113087495	0	D7r2	D7	OS	chr5_113087496	chr5:113087496	JACUSA_call2	mm10	exon	2900026A02Rik	2900026A02Rik	2900026A02Rik	http://genome.ucsc.edu/cgi-bin/hgTracks?db=mm10&position=chr5%3A113087495-113087496				FALSE	FALSE
chr5	113087760	113087761	-	5.73355	T	62,0,0,0	62	0	0	0	62	0	chr5_113087760	0	D7r2	D7	OS	chr5_113087761	chr5:113087761	JACUSA_call2	mm10	exon	2900026A02Rik	2900026A02Rik	2900026A02Rik	http://genome.ucsc.edu/cgi-bin/hgTracks?db=mm10&position=chr5%3A113087760-113087761	LTR	MTB	ERVL-MaLR	FALSE	FALSE
chr5	113087766	113087767	-	8.56964	T	62,0,0,0	62	0	0	0	62	0	chr5_113087766	0	D7r2	D7	OS	chr5_113087767	chr5:113087767	JACUSA_call2	mm10	exon	2900026A02Rik	2900026A02Rik	2900026A02Rik	http://genome.ucsc.edu/cgi-bin/hgTracks?db=mm10&position=chr5%3A113087766-113087767	LTR	MTB	ERVL-MaLR	FALSE	FALSE
chr5	113087780	113087781	-	14.8863	T	64,0,1,0	64	0	1	0	65	1	chr5_113087780	0.0153846	D7r2	D7	OS	chr5_113087781	chr5:113087781	JACUSA_call2	mm10	exon	2900026A02Rik	2900026A02Rik	2900026A02Rik	http://genome.ucsc.edu/cgi-bin/hgTracks?db=mm10&position=chr5%3A113087780-113087781	LTR	MTB	ERVL-MaLR	FALSE	FALSE
chr5	113087795	113087796	-	4.67707	T	63,0,0,0	63	0	0	0	63	0	chr5_113087795	0	D7r2	D7	OS	chr5_113087796	chr5:113087796	JACUSA_call2	mm10	exon	2900026A02Rik	2900026A02Rik	2900026A02Rik	http://genome.ucsc.edu/cgi-bin/hgTracks?db=mm10&position=chr5%3A113087795-113087796	LTR	MTB	ERVL-MaLR	FALSE	FALSE
chr5	113087796	113087797	-	0.304513	T	63,0,0,0	63	0	0	0	63	0	chr5_113087796	0	D7r2	D7	OS	chr5_113087797	chr5:113087797	JACUSA_call2	mm10	exon	2900026A02Rik	2900026A02Rik	2900026A02Rik	http://genome.ucsc.edu/cgi-bin/hgTracks?db=mm10&position=chr5%3A113087796-113087797	LTR	MTB	ERVL-MaLR	FALSE	FALSE
chr5	113087810	113087811	-	9.1131	T	64,0,0,0	64	0	0	0	64	0	chr5_113087810	0	D7r2	D7	OS	chr5_113087811	chr5:113087811	JACUSA_call2	mm10	exon	2900026A02Rik	2900026A02Rik	2900026A02Rik	http://genome.ucsc.edu/cgi-bin/hgTracks?db=mm10&position=chr5%3A113087810-113087811	LTR	MTB	ERVL-MaLR	FALSE	FALSE
chr5	113087811	113087812	-	13.8031	T	61,0,3,0	61	0	3	0	64	3	chr5_113087811	0.046875	D7r2	D7	OS	chr5_113087812	chr5:113087812	JACUSA_call2	mm10	exon	2900026A02Rik	2900026A02Rik	2900026A02Rik	http://genome.ucsc.edu/cgi-bin/hgTracks?db=mm10&position=chr5%3A113087811-113087812	LTR	MTB	ERVL-MaLR	FALSE	FALSE
chr5	113087812	113087813	-	14.8355	T	62,0,2,0	62	0	2	0	64	2	chr5_113087812	0.03125	D7r2	D7	OS	chr5_113087813	chr5:113087813	JACUSA_call2	mm10	exon	2900026A02Rik	2900026A02Rik	2900026A02Rik	http://genome.ucsc.edu/cgi-bin/hgTracks?db=mm10&position=chr5%3A113087812-113087813	LTR	MTB	ERVL-MaLR	FALSE	FALSE
chr5	113087814	113087815	-	16.1057	T	55,0,4,0	55	0	4	0	59	4	chr5_113087814	0.0677966	D7r2	D7	OS	chr5_113087815	chr5:113087815	JACUSA_call2	mm10	exon	2900026A02Rik	2900026A02Rik	2900026A02Rik	http://genome.ucsc.edu/cgi-bin/hgTracks?db=mm10&position=chr5%3A113087814-113087815	LTR	MTB	ERVL-MaLR	FALSE	FALSE
chr5	113087815	113087816	-	15.7023	T	62,0,0,0	62	0	0	0	62	0	chr5_113087815	0	D7r2	D7	OS	chr5_113087816	chr5:113087816	JACUSA_call2	mm10	exon	2900026A02Rik	2900026A02Rik	2900026A02Rik	http://genome.ucsc.edu/cgi-bin/hgTracks?db=mm10&position=chr5%3A113087815-113087816	LTR	MTB	ERVL-MaLR	FALSE	FALSE
chr5	113087820	113087821	-	13.2268	T	57,0,0,0	57	0	0	0	57	0	chr5_113087820	0	D7r2	D7	OS	chr5_113087821	chr5:113087821	JACUSA_call2	mm10	exon	2900026A02Rik	2900026A02Rik	2900026A02Rik	http://genome.ucsc.edu/cgi-bin/hgTracks?db=mm10&position=chr5%3A113087820-113087821	LTR	MTB	ERVL-MaLR	FALSE	FALSE
chr5	113087821	113087822	-	17.5437	T	60,0,0,0	60	0	0	0	60	0	chr5_113087821	0	D7r2	D7	OS	chr5_113087822	chr5:113087822	JACUSA_call2	mm10	exon	2900026A02Rik	2900026A02Rik	2900026A02Rik	http://genome.ucsc.edu/cgi-bin/hgTracks?db=mm10&position=chr5%3A113087821-113087822	LTR	MTB	ERVL-MaLR	FALSE	FALSE
chr5	113087826	113087827	-	15.4186	T	47,0,6,0	47	0	6	0	53	6	chr5_113087826	0.113208	D7r2	D7	OS	chr5_113087827	chr5:113087827	JACUSA_call2	mm10	exon	2900026A02Rik	2900026A02Rik	2900026A02Rik	http://genome.ucsc.edu/cgi-bin/hgTracks?db=mm10&position=chr5%3A113087826-113087827	LTR	MTB	ERVL-MaLR	FALSE	FALSE
chr5	113087833	113087834	-	11.3026	T	46,0,3,0	46	0	3	0	49	3	chr5_113087833	0.0612245	D7r2	D7	OS	chr5_113087834	chr5:113087834	JACUSA_call2	mm10	exon	2900026A02Rik	2900026A02Rik	2900026A02Rik	http://genome.ucsc.edu/cgi-bin/hgTracks?db=mm10&position=chr5%3A113087833-113087834	LTR	MTB	ERVL-MaLR	FALSE	FALSE
chr5	113087852	113087853	-	4.62665	T	50,0,0,0	50	0	0	0	50	0	chr5_113087852	0	D7r2	D7	OS	chr5_113087853	chr5:113087853	JACUSA_call2	mm10	exon	2900026A02Rik	2900026A02Rik	2900026A02Rik	http://genome.ucsc.edu/cgi-bin/hgTracks?db=mm10&position=chr5%3A113087852-113087853	LTR	MTB	ERVL-MaLR	FALSE	FALSE
chr5	113087859	113087860	-	1.32858	T	51,0,0,0	51	0	0	0	51	0	chr5_113087859	0	D7r2	D7	OS	chr5_113087860	chr5:113087860	JACUSA_call2	mm10	exon	2900026A02Rik	2900026A02Rik	2900026A02Rik	http://genome.ucsc.edu/cgi-bin/hgTracks?db=mm10&position=chr5%3A113087859-113087860	LTR	MTB	ERVL-MaLR	FALSE	FALSE
chr5	113087865	113087866	-	0.306844	T	52,0,0,0	52	0	0	0	52	0	chr5_113087865	0	D7r2	D7	OS	chr5_113087866	chr5:113087866	JACUSA_call2	mm10	exon	2900026A02Rik	2900026A02Rik	2900026A02Rik	http://genome.ucsc.edu/cgi-bin/hgTracks?db=mm10&position=chr5%3A113087865-113087866	LTR	MTB	ERVL-MaLR	FALSE	FALSE
chr5	113087874	113087875	-	0.283083	T	56,0,0,0	56	0	0	0	56	0	chr5_113087874	0	D7r2	D7	OS	chr5_113087875	chr5:113087875	JACUSA_call2	mm10	exon	2900026A02Rik	2900026A02Rik	2900026A02Rik	http://genome.ucsc.edu/cgi-bin/hgTracks?db=mm10&position=chr5%3A113087874-113087875	LTR	MTB	ERVL-MaLR	FALSE	FALSE
chr5	113087924	113087925	-	7.33254	T	51,0,0,0	51	0	0	0	51	0	chr5_113087924	0	D7r2	D7	OS	chr5_113087925	chr5:113087925	JACUSA_call2	mm10	exon	2900026A02Rik	2900026A02Rik	2900026A02Rik	http://genome.ucsc.edu/cgi-bin/hgTracks?db=mm10&position=chr5%3A113087924-113087925	LTR	MTA_Mm	ERVL-MaLR	FALSE	FALSE
chr5	113087928	113087929	-	7.28331	T	50,0,0,0	50	0	0	0	50	0	chr5_113087928	0	D7r2	D7	OS	chr5_113087929	chr5:113087929	JACUSA_call2	mm10	exon	2900026A02Rik	2900026A02Rik	2900026A02Rik	http://genome.ucsc.edu/cgi-bin/hgTracks?db=mm10&position=chr5%3A113087928-113087929	LTR	MTA_Mm	ERVL-MaLR	FALSE	FALSE
chr5	113087933	113087934	-	3.14068	T	51,0,0,0	51	0	0	0	51	0	chr5_113087933	0	D7r2	D7	OS	chr5_113087934	chr5:113087934	JACUSA_call2	mm10	exon	2900026A02Rik	2900026A02Rik	2900026A02Rik	http://genome.ucsc.edu/cgi-bin/hgTracks?db=mm10&position=chr5%3A113087933-113087934	LTR	MTA_Mm	ERVL-MaLR	FALSE	FALSE
chr5	113087934	113087935	-	0.273612	T	52,0,0,0	52	0	0	0	52	0	chr5_113087934	0	D7r2	D7	OS	chr5_113087935	chr5:113087935	JACUSA_call2	mm10	exon	2900026A02Rik	2900026A02Rik	2900026A02Rik	http://genome.ucsc.edu/cgi-bin/hgTracks?db=mm10&position=chr5%3A113087934-113087935	LTR	MTA_Mm	ERVL-MaLR	FALSE	FALSE
chr5	113087958	113087959	-	3.95235	T	52,0,0,0	52	0	0	0	52	0	chr5_113087958	0	D7r2	D7	OS	chr5_113087959	chr5:113087959	JACUSA_call2	mm10	exon	2900026A02Rik	2900026A02Rik	2900026A02Rik	http://genome.ucsc.edu/cgi-bin/hgTracks?db=mm10&position=chr5%3A113087958-113087959	LTR	MTA_Mm	ERVL-MaLR	FALSE	FALSE
chr5	113087968	113087969	-	12.4033	T	53,0,1,0	53	0	1	0	54	1	chr5_113087968	0.0185185	D7r2	D7	OS	chr5_113087969	chr5:113087969	JACUSA_call2	mm10	exon	2900026A02Rik	2900026A02Rik	2900026A02Rik	http://genome.ucsc.edu/cgi-bin/hgTracks?db=mm10&position=chr5%3A113087968-113087969	LTR	MTA_Mm	ERVL-MaLR	FALSE	FALSE
chr5	113087969	113087970	-	17.2962	T	48,0,5,0	48	0	5	0	53	5	chr5_113087969	0.0943396	D7r2	D7	OS	chr5_113087970	chr5:113087970	JACUSA_call2	mm10	exon	2900026A02Rik	2900026A02Rik	2900026A02Rik	http://genome.ucsc.edu/cgi-bin/hgTracks?db=mm10&position=chr5%3A113087969-113087970	LTR	MTA_Mm	ERVL-MaLR	FALSE	FALSE
chr5	113087970	113087971	-	2.66902	T	55,0,0,0	55	0	0	0	55	0	chr5_113087970	0	D7r2	D7	OS	chr5_113087971	chr5:113087971	JACUSA_call2	mm10	exon	2900026A02Rik	2900026A02Rik	2900026A02Rik	http://genome.ucsc.edu/cgi-bin/hgTracks?db=mm10&position=chr5%3A113087970-113087971	LTR	MTA_Mm	ERVL-MaLR	FALSE	FALSE
chr5	113087978	113087979	-	13.2164	T	47,0,6,0	47	0	6	0	53	6	chr5_113087978	0.113208	D7r2	D7	OS	chr5_113087979	chr5:113087979	JACUSA_call2	mm10	exon	2900026A02Rik	2900026A02Rik	2900026A02Rik	http://genome.ucsc.edu/cgi-bin/hgTracks?db=mm10&position=chr5%3A113087978-113087979	LTR	MTA_Mm	ERVL-MaLR	FALSE	FALSE
chr5	113087983	113087984	-	8.80734	T	52,0,2,0	52	0	2	0	54	2	chr5_113087983	0.037037	D7r2	D7	OS	chr5_113087984	chr5:113087984	JACUSA_call2	mm10	exon	2900026A02Rik	2900026A02Rik	2900026A02Rik	http://genome.ucsc.edu/cgi-bin/hgTracks?db=mm10&position=chr5%3A113087983-113087984	LTR	MTA_Mm	ERVL-MaLR	FALSE	FALSE
chr5	113087987	113087988	-	17.3696	T	48,0,5,0	48	0	5	0	53	5	chr5_113087987	0.0943396	D7r2	D7	OS	chr5_113087988	chr5:113087988	JACUSA_call2	mm10	exon	2900026A02Rik	2900026A02Rik	2900026A02Rik	http://genome.ucsc.edu/cgi-bin/hgTracks?db=mm10&position=chr5%3A113087987-113087988	LTR	MTA_Mm	ERVL-MaLR	FALSE	FALSE
chr5	113087994	113087995	-	10.7835	T	53,0,1,0	53	0	1	0	54	1	chr5_113087994	0.0185185	D7r2	D7	OS	chr5_113087995	chr5:113087995	JACUSA_call2	mm10	exon	2900026A02Rik	2900026A02Rik	2900026A02Rik	http://genome.ucsc.edu/cgi-bin/hgTracks?db=mm10&position=chr5%3A113087994-113087995	LTR	MTA_Mm	ERVL-MaLR	FALSE	FALSE
chr5	113087995	113087996	-	11.4691	T	53,0,1,0	53	0	1	0	54	1	chr5_113087995	0.0185185	D7r2	D7	OS	chr5_113087996	chr5:113087996	JACUSA_call2	mm10	exon	2900026A02Rik	2900026A02Rik	2900026A02Rik	http://genome.ucsc.edu/cgi-bin/hgTracks?db=mm10&position=chr5%3A113087995-113087996	LTR	MTA_Mm	ERVL-MaLR	FALSE	FALSE
chr5	113087996	113087997	-	-0.000907397	T	57,0,0,0	57	0	0	0	57	0	chr5_113087996	0	D7r2	D7	OS	chr5_113087997	chr5:113087997	JACUSA_call2	mm10	exon	2900026A02Rik	2900026A02Rik	2900026A02Rik	http://genome.ucsc.edu/cgi-bin/hgTracks?db=mm10&position=chr5%3A113087996-113087997	LTR	MTA_Mm	ERVL-MaLR	FALSE	FALSE
chr5	113088006	113088007	-	14.8739	T	66,0,0,0	66	0	0	0	66	0	chr5_113088006	0	D7r2	D7	OS	chr5_113088007	chr5:113088007	JACUSA_call2	mm10	exon	2900026A02Rik	2900026A02Rik	2900026A02Rik	http://genome.ucsc.edu/cgi-bin/hgTracks?db=mm10&position=chr5%3A113088006-113088007	LTR	MTA_Mm	ERVL-MaLR	FALSE	FALSE
chr5	113088007	113088008	-	10.2148	T	63,1,0,0	63	1	0	0	64	0	chr5_113088007	0	D7r2	D7	OS	chr5_113088008	chr5:113088008	JACUSA_call2	mm10	exon	2900026A02Rik	2900026A02Rik	2900026A02Rik	http://genome.ucsc.edu/cgi-bin/hgTracks?db=mm10&position=chr5%3A113088007-113088008	LTR	MTA_Mm	ERVL-MaLR	FALSE	FALSE
chr5	113088011	113088012	-	11.3101	T	66,0,0,0	66	0	0	0	66	0	chr5_113088011	0	D7r2	D7	OS	chr5_113088012	chr5:113088012	JACUSA_call2	mm10	exon	2900026A02Rik	2900026A02Rik	2900026A02Rik	http://genome.ucsc.edu/cgi-bin/hgTracks?db=mm10&position=chr5%3A113088011-113088012	LTR	MTA_Mm	ERVL-MaLR	FALSE	FALSE
chr5	113088012	113088013	-	0.0671774	T	64,0,1,0	64	0	1	0	65	1	chr5_113088012	0.0153846	D7r2	D7	OS	chr5_113088013	chr5:113088013	JACUSA_call2	mm10	exon	2900026A02Rik	2900026A02Rik	2900026A02Rik	http://genome.ucsc.edu/cgi-bin/hgTracks?db=mm10&position=chr5%3A113088012-113088013	LTR	MTA_Mm	ERVL-MaLR	FALSE	FALSE
chr5	113088014	113088015	-	14.3524	T	67,0,3,0	67	0	3	0	70	3	chr5_113088014	0.0428571	D7r2	D7	OS	chr5_113088015	chr5:113088015	JACUSA_call2	mm10	exon	2900026A02Rik	2900026A02Rik	2900026A02Rik	http://genome.ucsc.edu/cgi-bin/hgTracks?db=mm10&position=chr5%3A113088014-113088015	LTR	MTA_Mm	ERVL-MaLR	FALSE	FALSE
chr5	113088015	113088016	-	16.9579	T	71,0,0,0	71	0	0	0	71	0	chr5_113088015	0	D7r2	D7	OS	chr5_113088016	chr5:113088016	JACUSA_call2	mm10	exon	2900026A02Rik	2900026A02Rik	2900026A02Rik	http://genome.ucsc.edu/cgi-bin/hgTracks?db=mm10&position=chr5%3A113088015-113088016	LTR	MTA_Mm	ERVL-MaLR	FALSE	FALSE
chr5	113088018	113088019	-	5.33719	T	72,0,0,0	72	0	0	0	72	0	chr5_113088018	0	D7r2	D7	OS	chr5_113088019	chr5:113088019	JACUSA_call2	mm10	exon	2900026A02Rik	2900026A02Rik	2900026A02Rik	http://genome.ucsc.edu/cgi-bin/hgTracks?db=mm10&position=chr5%3A113088018-113088019	LTR	MTA_Mm	ERVL-MaLR	FALSE	FALSE
chr5	113088019	113088020	-	7.52763	T	69,0,0,0	69	0	0	0	69	0	chr5_113088019	0	D7r2	D7	OS	chr5_113088020	chr5:113088020	JACUSA_call2	mm10	exon	2900026A02Rik	2900026A02Rik	2900026A02Rik	http://genome.ucsc.edu/cgi-bin/hgTracks?db=mm10&position=chr5%3A113088019-113088020	LTR	MTA_Mm	ERVL-MaLR	FALSE	FALSE
chr5	113088024	113088025	-	0.283754	T	70,0,0,0	70	0	0	0	70	0	chr5_113088024	0	D7r2	D7	OS	chr5_113088025	chr5:113088025	JACUSA_call2	mm10	exon	2900026A02Rik	2900026A02Rik	2900026A02Rik	http://genome.ucsc.edu/cgi-bin/hgTracks?db=mm10&position=chr5%3A113088024-113088025	LTR	MTA_Mm	ERVL-MaLR	FALSE	FALSE
chr5	113088026	113088027	-	2.17147	T	70,0,0,0	70	0	0	0	70	0	chr5_113088026	0	D7r2	D7	OS	chr5_113088027	chr5:113088027	JACUSA_call2	mm10	exon	2900026A02Rik	2900026A02Rik	2900026A02Rik	http://genome.ucsc.edu/cgi-bin/hgTracks?db=mm10&position=chr5%3A113088026-113088027	LTR	MTA_Mm	ERVL-MaLR	FALSE	FALSE
chr5	113088027	113088028	-	13.7825	T	71,0,0,0	71	0	0	0	71	0	chr5_113088027	0	D7r2	D7	OS	chr5_113088028	chr5:113088028	JACUSA_call2	mm10	exon	2900026A02Rik	2900026A02Rik	2900026A02Rik	http://genome.ucsc.edu/cgi-bin/hgTracks?db=mm10&position=chr5%3A113088027-113088028	LTR	MTA_Mm	ERVL-MaLR	FALSE	FALSE
chr5	113088028	113088029	-	1.88248	T	73,0,0,0	73	0	0	0	73	0	chr5_113088028	0	D7r2	D7	OS	chr5_113088029	chr5:113088029	JACUSA_call2	mm10	exon	2900026A02Rik	2900026A02Rik	2900026A02Rik	http://genome.ucsc.edu/cgi-bin/hgTracks?db=mm10&position=chr5%3A113088028-113088029	LTR	MTA_Mm	ERVL-MaLR	FALSE	FALSE
chr5	113088030	113088031	-	0.259952	T	74,0,0,0	74	0	0	0	74	0	chr5_113088030	0	D7r2	D7	OS	chr5_113088031	chr5:113088031	JACUSA_call2	mm10	exon	2900026A02Rik	2900026A02Rik	2900026A02Rik	http://genome.ucsc.edu/cgi-bin/hgTracks?db=mm10&position=chr5%3A113088030-113088031	LTR	MTA_Mm	ERVL-MaLR	FALSE	FALSE
chr5	113088038	113088039	-	2.44093	T	78,0,0,0	78	0	0	0	78	0	chr5_113088038	0	D7r2	D7	OS	chr5_113088039	chr5:113088039	JACUSA_call2	mm10	exon	2900026A02Rik	2900026A02Rik	2900026A02Rik	http://genome.ucsc.edu/cgi-bin/hgTracks?db=mm10&position=chr5%3A113088038-113088039	LTR	MTA_Mm	ERVL-MaLR	FALSE	FALSE
chr5	113088047	113088048	-	13.9535	T	76,0,0,0	76	0	0	0	76	0	chr5_113088047	0	D7r2	D7	OS	chr5_113088048	chr5:113088048	JACUSA_call2	mm10	exon	2900026A02Rik	2900026A02Rik	2900026A02Rik	http://genome.ucsc.edu/cgi-bin/hgTracks?db=mm10&position=chr5%3A113088047-113088048	LTR	MTA_Mm	ERVL-MaLR	FALSE	FALSE
chr5	115103272	115103273	-	2.06984	T	1,0,42,0	1	0	42	0	43	42	chr5_115103272	0.976744	D7r2	D7	OS	chr5_115103273	chr5:115103273	JACUSA_call2	mm10	3' end	Rpl37rt	Rpl37rt	Rpl37rt	http://genome.ucsc.edu/cgi-bin/hgTracks?db=mm10&position=chr5%3A115103272-115103273				FALSE	FALSE
chr5	115333074	115333075	-	0.473222	T	13,1,0,0	13	1	0	0	14	0	chr5_115333074	0	D7r2	D7	OS	chr5_115333075	chr5:115333075	JACUSA_call2	mm10	3' end	Gatc, Srsf9	Srsf9, Gatc	Srsf9	http://genome.ucsc.edu/cgi-bin/hgTracks?db=mm10&position=chr5%3A115333074-115333075				FALSE	FALSE
chr5	121545447	121545448	-	1.93554	T	38,0,0,0	38	0	0	0	38	0	chr5_121545447	0	D7r2	D7	OS	chr5_121545448	chr5:121545448	JACUSA_call2	mm10	promoter	Mapkapk5	Mapkapk5	Mapkapk5	http://genome.ucsc.edu/cgi-bin/hgTracks?db=mm10&position=chr5%3A121545447-121545448				FALSE	FALSE
chr5	121545782	121545783	-	1.01576	T	11,0,0,0	11	0	0	0	11	0	chr5_121545782	0	D7r2	D7	OS	chr5_121545783	chr5:121545783	JACUSA_call2	mm10	promoter	Mapkapk5	Mapkapk5	Mapkapk5	http://genome.ucsc.edu/cgi-bin/hgTracks?db=mm10&position=chr5%3A121545782-121545783				FALSE	FALSE
chr5	135408854	135408855	-	6.32034	T	46,0,3,0	46	0	3	0	49	3	chr5_135408854	0.0612245	D7r2	D7	OS	chr5_135408855	chr5:135408855	JACUSA_call2	mm10	exon	Hip1	Hip1	Hip1	http://genome.ucsc.edu/cgi-bin/hgTracks?db=mm10&position=chr5%3A135408854-135408855	SINE	B1_Mur1	Alu	TRUE	FALSE
chr5	135408860	135408861	-	9.57881	T	45,0,3,0	45	0	3	0	48	3	chr5_135408860	0.0625	D7r2	D7	OS	chr5_135408861	chr5:135408861	JACUSA_call2	mm10	exon	Hip1	Hip1	Hip1	http://genome.ucsc.edu/cgi-bin/hgTracks?db=mm10&position=chr5%3A135408860-135408861	SINE	B1_Mur1	Alu	TRUE	FALSE
chr5	135909341	135909342	-	25.7391	T	566,0,5,0	566	0	5	0	571	5	chr5_135909341	0.00875657	D7r2	D7	OS	chr5_135909342	chr5:135909342	JACUSA_call2	mm10	3' end	Ywhag	Ywhag	Ywhag	http://genome.ucsc.edu/cgi-bin/hgTracks?db=mm10&position=chr5%3A135909341-135909342				FALSE	FALSE
chr5	142870033	142870034	-	0.491511	T	5,0,0,0	5	0	0	0	5	0	chr5_142870033	0	D7r2	D7	OS	chr5_142870034	chr5:142870034	JACUSA_call2	mm10	intergenic			Fbxl18	http://genome.ucsc.edu/cgi-bin/hgTracks?db=mm10&position=chr5%3A142870033-142870034	SINE	B1_Mur1	Alu	TRUE	FALSE
chr5	142870034	142870035	-	0.495817	T	5,0,0,0	5	0	0	0	5	0	chr5_142870034	0	D7r2	D7	OS	chr5_142870035	chr5:142870035	JACUSA_call2	mm10	intergenic			Fbxl18	http://genome.ucsc.edu/cgi-bin/hgTracks?db=mm10&position=chr5%3A142870034-142870035	SINE	B1_Mur1	Alu	TRUE	FALSE
chr5	142870075	142870076	-	0.791153	T	3,0,0,0	3	0	0	0	3	0	chr5_142870075	0	D7r2	D7	OS	chr5_142870076	chr5:142870076	JACUSA_call2	mm10	intergenic			Fbxl18	http://genome.ucsc.edu/cgi-bin/hgTracks?db=mm10&position=chr5%3A142870075-142870076	SINE	B1_Mur1	Alu	TRUE	FALSE
chr5	142870078	142870079	-	0.552475	T	2,0,1,0	2	0	1	0	3	1	chr5_142870078	0.333333	D7r2	D7	OS	chr5_142870079	chr5:142870079	JACUSA_call2	mm10	intergenic			Fbxl18	http://genome.ucsc.edu/cgi-bin/hgTracks?db=mm10&position=chr5%3A142870078-142870079	SINE	B1_Mur1	Alu	TRUE	FALSE
chr5	150640613	150640614	-	0.473021	T	8,0,0,0	8	0	0	0	8	0	chr5_150640613	0	D7r2	D7	OS	chr5_150640614	chr5:150640614	JACUSA_call2	mm10	exon	N4bp2l2	N4bp2l2	N4bp2l2	http://genome.ucsc.edu/cgi-bin/hgTracks?db=mm10&position=chr5%3A150640613-150640614	SINE	B2_Mm2	B2	FALSE	TRUE
chr5	150640815	150640816	-	9.98359	T	10,0,0,0	10	0	0	0	10	0	chr5_150640815	0	D7r2	D7	OS	chr5_150640816	chr5:150640816	JACUSA_call2	mm10	exon	N4bp2l2	N4bp2l2	N4bp2l2	http://genome.ucsc.edu/cgi-bin/hgTracks?db=mm10&position=chr5%3A150640815-150640816	SINE	B1_Mur2	Alu	TRUE	FALSE
chr5	150641070	150641071	-	1.44596	T	6,0,0,0	6	0	0	0	6	0	chr5_150641070	0	D7r2	D7	OS	chr5_150641071	chr5:150641071	JACUSA_call2	mm10	exon	N4bp2l2	N4bp2l2	N4bp2l2	http://genome.ucsc.edu/cgi-bin/hgTracks?db=mm10&position=chr5%3A150641070-150641071	SINE	B1_Mus2	Alu	TRUE	FALSE
chr5	150641109	150641110	-	6.41158	T	8,0,0,0	8	0	0	0	8	0	chr5_150641109	0	D7r2	D7	OS	chr5_150641110	chr5:150641110	JACUSA_call2	mm10	exon	N4bp2l2	N4bp2l2	N4bp2l2	http://genome.ucsc.edu/cgi-bin/hgTracks?db=mm10&position=chr5%3A150641109-150641110	SINE	B1_Mus2	Alu	TRUE	FALSE
chr5	24444805	24444806	-	0.0332088	T	12,0,0,0	12	0	0	0	12	0	chr5_24444805	0	D7r2	D7	OS	chr5_24444806	chr5:24444806	JACUSA_call2	mm10	promoter	Fastk	Fastk, Tmub1	Fastk	http://genome.ucsc.edu/cgi-bin/hgTracks?db=mm10&position=chr5%3A24444805-24444806	SINE	MIRb	MIR	FALSE	FALSE
chr5	25272666	25272667	-	1.71904	T	22,0,0,0	22	0	0	0	22	0	chr5_25272666	0	D7r2	D7	OS	chr5_25272667	chr5:25272667	JACUSA_call2	mm10	3' end	Kmt2c	Kmt2c	Kmt2c	http://genome.ucsc.edu/cgi-bin/hgTracks?db=mm10&position=chr5%3A25272666-25272667				FALSE	FALSE
chr5	29230628	29230629	-	0.513945	T	10,0,0,0	10	0	0	0	10	0	chr5_29230628	0	D7r2	D7	OS	chr5_29230629	chr5:29230629	JACUSA_call2	mm10	3' end	Lmbr1	Lmbr1	Lmbr1	http://genome.ucsc.edu/cgi-bin/hgTracks?db=mm10&position=chr5%3A29230628-29230629	SINE	B3	B2	FALSE	TRUE
chr5	30060933	30060934	-	0.478034	T	7,0,0,0	7	0	0	0	7	0	chr5_30060933	0	D7r2	D7	OS	chr5_30060934	chr5:30060934	JACUSA_call2	mm10	exon	Tyms	Tyms	Tyms	http://genome.ucsc.edu/cgi-bin/hgTracks?db=mm10&position=chr5%3A30060933-30060934	LINE	L1Md_F2	L1	FALSE	FALSE
chr5	30060946	30060947	-	0.482035	T	7,0,0,0	7	0	0	0	7	0	chr5_30060946	0	D7r2	D7	OS	chr5_30060947	chr5:30060947	JACUSA_call2	mm10	exon	Tyms	Tyms	Tyms	http://genome.ucsc.edu/cgi-bin/hgTracks?db=mm10&position=chr5%3A30060946-30060947	LINE	L1Md_F2	L1	FALSE	FALSE
chr5	31156852	31156853	-	0.71697	T	29,0,0,0	29	0	0	0	29	0	chr5_31156852	0	D7r2	D7	OS	chr5_31156853	chr5:31156853	JACUSA_call2	mm10	3' end	Gtf3c2	Gtf3c2	Gtf3c2	http://genome.ucsc.edu/cgi-bin/hgTracks?db=mm10&position=chr5%3A31156852-31156853	SINE	PB1D10	Alu	TRUE	FALSE
chr5	31156877	31156878	-	0.640152	T	39,0,0,0	39	0	0	0	39	0	chr5_31156877	0	D7r2	D7	OS	chr5_31156878	chr5:31156878	JACUSA_call2	mm10	3' end	Gtf3c2	Gtf3c2	Gtf3c2	http://genome.ucsc.edu/cgi-bin/hgTracks?db=mm10&position=chr5%3A31156877-31156878	SINE	PB1D10	Alu	TRUE	FALSE
chr5	31156894	31156895	-	0.662364	T	37,0,0,0	37	0	0	0	37	0	chr5_31156894	0	D7r2	D7	OS	chr5_31156895	chr5:31156895	JACUSA_call2	mm10	3' end	Gtf3c2	Gtf3c2	Gtf3c2	http://genome.ucsc.edu/cgi-bin/hgTracks?db=mm10&position=chr5%3A31156894-31156895	SINE	PB1D10	Alu	TRUE	FALSE
chr5	31173479	31173480	-	0.374494	T	6,0,1,0	6	0	1	0	7	1	chr5_31173479	0.142857	D7r2	D7	OS	chr5_31173480	chr5:31173480	JACUSA_call2	mm10	intron	Gtf3c2	Gtf3c2	Gtf3c2	http://genome.ucsc.edu/cgi-bin/hgTracks?db=mm10&position=chr5%3A31173479-31173480	SINE	PB1D10	Alu	TRUE	FALSE
chr5	31173480	31173481	-	0.894718	T	7,0,0,0	7	0	0	0	7	0	chr5_31173480	0	D7r2	D7	OS	chr5_31173481	chr5:31173481	JACUSA_call2	mm10	intron	Gtf3c2	Gtf3c2	Gtf3c2	http://genome.ucsc.edu/cgi-bin/hgTracks?db=mm10&position=chr5%3A31173480-31173481	SINE	PB1D10	Alu	TRUE	FALSE
chr5	43753758	43753759	-	1.32808	T	5,0,0,0	5	0	0	0	5	0	chr5_43753758	0	D7r2	D7	OS	chr5_43753759	chr5:43753759	JACUSA_call2	mm10	intron	Fbxl5	Fbxl5	Fbxl5	http://genome.ucsc.edu/cgi-bin/hgTracks?db=mm10&position=chr5%3A43753758-43753759	SINE	B1_Mur4	Alu	TRUE	FALSE
chr5	65418847	65418848	-	0.196753	T	53,0,0,0	53	0	0	0	53	0	chr5_65418847	0	D7r2	D7	OS	chr5_65418848	chr5:65418848	JACUSA_call2	mm10	intron	Ugdh	Ugdh	Ugdh	http://genome.ucsc.edu/cgi-bin/hgTracks?db=mm10&position=chr5%3A65418847-65418848	SINE	B1_Mus2	Alu	TRUE	FALSE
chr5	65448044	65448045	-	0.286426	T	49,0,0,0	49	0	0	0	49	0	chr5_65448044	0	D7r2	D7	OS	chr5_65448045	chr5:65448045	JACUSA_call2	mm10	exon	Smim14	Smim14	Smim14	http://genome.ucsc.edu/cgi-bin/hgTracks?db=mm10&position=chr5%3A65448044-65448045	SINE	PB1D9	Alu	TRUE	FALSE
chr5	65448045	65448046	-	0.284134	T	50,0,0,0	50	0	0	0	50	0	chr5_65448045	0	D7r2	D7	OS	chr5_65448046	chr5:65448046	JACUSA_call2	mm10	exon	Smim14	Smim14	Smim14	http://genome.ucsc.edu/cgi-bin/hgTracks?db=mm10&position=chr5%3A65448045-65448046	SINE	PB1D9	Alu	TRUE	FALSE
chr5	77407730	77407731	-	16.3269	T	2202,0,113,0	2202	0	113	0	2315	113	chr5_77407730	0.0488121	D7r2	D7	OS	chr5_77407731	chr5:77407731	JACUSA_call2	mm10	promoter	Igfbp7	Igfbp7	Igfbp7	http://genome.ucsc.edu/cgi-bin/hgTracks?db=mm10&position=chr5%3A77407730-77407731				FALSE	FALSE
chr5	77407748	77407749	-	0.100318	T	2436,1,0,2	2436	1	0	2	2439	0	chr5_77407748	0	D7r2	D7	OS	chr5_77407749	chr5:77407749	JACUSA_call2	mm10	promoter	Igfbp7	Igfbp7	Igfbp7	http://genome.ucsc.edu/cgi-bin/hgTracks?db=mm10&position=chr5%3A77407748-77407749				FALSE	FALSE
chr5	77407782	77407783	-	17.0408	T	2300,1,148,0	2300	1	148	0	2449	148	chr5_77407782	0.0604328	D7r2	D7	OS	chr5_77407783	chr5:77407783	JACUSA_call2	mm10	promoter	Igfbp7	Igfbp7	Igfbp7	http://genome.ucsc.edu/cgi-bin/hgTracks?db=mm10&position=chr5%3A77407782-77407783				FALSE	FALSE
chr5	93188128	93188129	-	0.0941133	T	177,0,0,0	177	0	0	0	177	0	chr5_93188128	0	D7r2	D7	OS	chr5_93188129	chr5:93188129	JACUSA_call2	mm10	exon	Ccni	Ccni	Ccni	http://genome.ucsc.edu/cgi-bin/hgTracks?db=mm10&position=chr5%3A93188128-93188129				FALSE	FALSE
chr5	93189563	93189564	-	1.88954	T	155,0,0,0	155	0	0	0	155	0	chr5_93189563	0	D7r2	D7	OS	chr5_93189564	chr5:93189564	JACUSA_call2	mm10	exon	Ccni	Ccni	Ccni	http://genome.ucsc.edu/cgi-bin/hgTracks?db=mm10&position=chr5%3A93189563-93189564				FALSE	FALSE
chr5	93189583	93189584	-	16.569	T	180,0,0,0	180	0	0	0	180	0	chr5_93189583	0	D7r2	D7	OS	chr5_93189584	chr5:93189584	JACUSA_call2	mm10	exon	Ccni	Ccni	Ccni	http://genome.ucsc.edu/cgi-bin/hgTracks?db=mm10&position=chr5%3A93189583-93189584				FALSE	FALSE
chr5	104504973	104504974	+	4.46128	A	421,0,0,0	421	0	0	0	421	0	chr5_104504973	0	D7r3	D7	OS	chr5_104504974	chr5:104504974	JACUSA_call2	mm10	3' end	Pkd2	Pkd2	Pkd2	http://genome.ucsc.edu/cgi-bin/hgTracks?db=mm10&position=chr5%3A104504973-104504974	SINE	B1_Mur1	Alu	TRUE	FALSE
chr5	104504976	104504977	+	23.1389	A	406,0,7,0	406	0	7	0	413	7	chr5_104504976	0.0169492	D7r3	D7	OS	chr5_104504977	chr5:104504977	JACUSA_call2	mm10	3' end	Pkd2	Pkd2	Pkd2	http://genome.ucsc.edu/cgi-bin/hgTracks?db=mm10&position=chr5%3A104504976-104504977	SINE	B1_Mur1	Alu	TRUE	FALSE
chr5	104504978	104504979	+	22.0445	A	404,0,9,0	404	0	9	0	413	9	chr5_104504978	0.0217918	D7r3	D7	OS	chr5_104504979	chr5:104504979	JACUSA_call2	mm10	3' end	Pkd2	Pkd2	Pkd2	http://genome.ucsc.edu/cgi-bin/hgTracks?db=mm10&position=chr5%3A104504978-104504979	SINE	B1_Mur1	Alu	TRUE	FALSE
chr5	104504997	104504998	+	0.04499	A	399,0,0,0	399	0	0	0	399	0	chr5_104504997	0	D7r3	D7	OS	chr5_104504998	chr5:104504998	JACUSA_call2	mm10	3' end	Pkd2	Pkd2	Pkd2	http://genome.ucsc.edu/cgi-bin/hgTracks?db=mm10&position=chr5%3A104504997-104504998	SINE	B4A	B4	FALSE	FALSE
chr5	104504998	104504999	+	0.0447832	A	391,0,0,0	391	0	0	0	391	0	chr5_104504998	0	D7r3	D7	OS	chr5_104504999	chr5:104504999	JACUSA_call2	mm10	3' end	Pkd2	Pkd2	Pkd2	http://genome.ucsc.edu/cgi-bin/hgTracks?db=mm10&position=chr5%3A104504998-104504999	SINE	B4A	B4	FALSE	FALSE
chr5	104505010	104505011	+	0.16222	A	411,0,0,0	411	0	0	0	411	0	chr5_104505010	0	D7r3	D7	OS	chr5_104505011	chr5:104505011	JACUSA_call2	mm10	3' end	Pkd2	Pkd2	Pkd2	http://genome.ucsc.edu/cgi-bin/hgTracks?db=mm10&position=chr5%3A104505010-104505011	SINE	B4A	B4	FALSE	FALSE
chr5	104505025	104505026	+	2.5392	A	372,0,1,0	372	0	1	0	373	1	chr5_104505025	0.00268097	D7r3	D7	OS	chr5_104505026	chr5:104505026	JACUSA_call2	mm10	3' end	Pkd2	Pkd2	Pkd2	http://genome.ucsc.edu/cgi-bin/hgTracks?db=mm10&position=chr5%3A104505025-104505026	SINE	B4A	B4	FALSE	FALSE
chr5	104505035	104505036	+	0.0460636	A	363,0,0,0	363	0	0	0	363	0	chr5_104505035	0	D7r3	D7	OS	chr5_104505036	chr5:104505036	JACUSA_call2	mm10	3' end	Pkd2	Pkd2	Pkd2	http://genome.ucsc.edu/cgi-bin/hgTracks?db=mm10&position=chr5%3A104505035-104505036	SINE	B4A	B4	FALSE	FALSE
chr5	104505041	104505042	+	15.4786	A	383,0,1,0	383	0	1	0	384	1	chr5_104505041	0.00260417	D7r3	D7	OS	chr5_104505042	chr5:104505042	JACUSA_call2	mm10	3' end	Pkd2	Pkd2	Pkd2	http://genome.ucsc.edu/cgi-bin/hgTracks?db=mm10&position=chr5%3A104505041-104505042	SINE	B4A	B4	FALSE	FALSE
chr5	104505051	104505052	+	8.67714	A	414,0,0,0	414	0	0	0	414	0	chr5_104505051	0	D7r3	D7	OS	chr5_104505052	chr5:104505052	JACUSA_call2	mm10	3' end	Pkd2	Pkd2	Pkd2	http://genome.ucsc.edu/cgi-bin/hgTracks?db=mm10&position=chr5%3A104505051-104505052	SINE	B4A	B4	FALSE	FALSE
chr5	104505176	104505177	+	0.181131	A	404,0,0,0	404	0	0	0	404	0	chr5_104505176	0	D7r3	D7	OS	chr5_104505177	chr5:104505177	JACUSA_call2	mm10	3' end	Pkd2	Pkd2	Pkd2	http://genome.ucsc.edu/cgi-bin/hgTracks?db=mm10&position=chr5%3A104505176-104505177				FALSE	FALSE
chr5	107905420	107905421	+	0.579355	A	5,0,0,0	5	0	0	0	5	0	chr5_107905420	0	D7r3	D7	OS	chr5_107905421	chr5:107905421	JACUSA_call2	mm10	intron	Rpl5	Rpl5	Rpl5	http://genome.ucsc.edu/cgi-bin/hgTracks?db=mm10&position=chr5%3A107905420-107905421	SINE	B1_Mur4	Alu	TRUE	FALSE
chr5	109943501	109943502	+	1.24726	A	4,0,0,0	4	0	0	0	4	0	chr5_109943501	0	D7r3	D7	OS	chr5_109943502	chr5:109943502	JACUSA_call2	mm10	intergenic			Gm15446	http://genome.ucsc.edu/cgi-bin/hgTracks?db=mm10&position=chr5%3A109943501-109943502	Satellite	MMSAT4	Satellite	FALSE	FALSE
chr5	110660825	110660826	+	0.523473	A	17,0,0,0	17	0	0	0	17	0	chr5_110660825	0	D7r3	D7	OS	chr5_110660826	chr5:110660826	JACUSA_call2	mm10	3' end	Ddx51	Ddx51	Ddx51	http://genome.ucsc.edu/cgi-bin/hgTracks?db=mm10&position=chr5%3A110660825-110660826	SINE	B1_Mus2	Alu	TRUE	FALSE
chr5	110660880	110660881	+	5.14149	A	14,0,0,0	14	0	0	0	14	0	chr5_110660880	0	D7r3	D7	OS	chr5_110660881	chr5:110660881	JACUSA_call2	mm10	3' end	Ddx51	Ddx51	Ddx51	http://genome.ucsc.edu/cgi-bin/hgTracks?db=mm10&position=chr5%3A110660880-110660881	SINE	B1_Mus2	Alu	TRUE	FALSE
chr5	121665503	121665504	+	0.57149	A	5,0,0,0	5	0	0	0	5	0	chr5_121665503	0	D7r3	D7	OS	chr5_121665504	chr5:121665504	JACUSA_call2	mm10	intron	Brap	Brap	Brap	http://genome.ucsc.edu/cgi-bin/hgTracks?db=mm10&position=chr5%3A121665503-121665504	SINE	B2_Mm1a	B2	FALSE	TRUE
chr5	123248665	123248666	+	0.6404	A	67,0,2,0	67	0	2	0	69	2	chr5_123248665	0.0289855	D7r3	D7	OS	chr5_123248666	chr5:123248666	JACUSA_call2	mm10	exon	Psmd9	Psmd9	Psmd9	http://genome.ucsc.edu/cgi-bin/hgTracks?db=mm10&position=chr5%3A123248665-123248666	SINE	B1_Mur2	Alu	TRUE	FALSE
chr5	123248673	123248674	+	0.53313	A	65,0,0,0	65	0	0	0	65	0	chr5_123248673	0	D7r3	D7	OS	chr5_123248674	chr5:123248674	JACUSA_call2	mm10	exon	Psmd9	Psmd9	Psmd9	http://genome.ucsc.edu/cgi-bin/hgTracks?db=mm10&position=chr5%3A123248673-123248674	SINE	B1_Mur2	Alu	TRUE	FALSE
chr5	123248684	123248685	+	0.524606	A	66,0,0,0	66	0	0	0	66	0	chr5_123248684	0	D7r3	D7	OS	chr5_123248685	chr5:123248685	JACUSA_call2	mm10	exon	Psmd9	Psmd9	Psmd9	http://genome.ucsc.edu/cgi-bin/hgTracks?db=mm10&position=chr5%3A123248684-123248685	SINE	B1_Mur2	Alu	TRUE	FALSE
chr5	123248708	123248709	+	0.189253	A	63,0,0,0	63	0	0	0	63	0	chr5_123248708	0	D7r3	D7	OS	chr5_123248709	chr5:123248709	JACUSA_call2	mm10	exon	Psmd9	Psmd9	Psmd9	http://genome.ucsc.edu/cgi-bin/hgTracks?db=mm10&position=chr5%3A123248708-123248709	SINE	B1_Mur2	Alu	TRUE	FALSE
chr5	123248710	123248711	+	0.187023	A	60,0,0,0	60	0	0	0	60	0	chr5_123248710	0	D7r3	D7	OS	chr5_123248711	chr5:123248711	JACUSA_call2	mm10	exon	Psmd9	Psmd9	Psmd9	http://genome.ucsc.edu/cgi-bin/hgTracks?db=mm10&position=chr5%3A123248710-123248711	SINE	B1_Mur2	Alu	TRUE	FALSE
chr5	123248821	123248822	+	0.210389	A	40,0,0,0	40	0	0	0	40	0	chr5_123248821	0	D7r3	D7	OS	chr5_123248822	chr5:123248822	JACUSA_call2	mm10	exon	Psmd9	Psmd9	Psmd9	http://genome.ucsc.edu/cgi-bin/hgTracks?db=mm10&position=chr5%3A123248821-123248822	LINE	Lx8	L1	FALSE	FALSE
chr5	123248833	123248834	+	0.220104	A	36,0,0,0	36	0	0	0	36	0	chr5_123248833	0	D7r3	D7	OS	chr5_123248834	chr5:123248834	JACUSA_call2	mm10	exon	Psmd9	Psmd9	Psmd9	http://genome.ucsc.edu/cgi-bin/hgTracks?db=mm10&position=chr5%3A123248833-123248834	LINE	Lx8	L1	FALSE	FALSE
chr5	124117052	124117053	+	0.344594	A	178,0,0,0	178	0	0	0	178	0	chr5_124117052	0	D7r3	D7	OS	chr5_124117053	chr5:124117053	JACUSA_call2	mm10	exon	Arl6ip4	Arl6ip4	Arl6ip4	http://genome.ucsc.edu/cgi-bin/hgTracks?db=mm10&position=chr5%3A124117052-124117053	Simple_repeat	(GAA)n	Simple_repeat	FALSE	FALSE
chr5	124117085	124117086	+	0.364161	A	196,0,0,0	196	0	0	0	196	0	chr5_124117085	0	D7r3	D7	OS	chr5_124117086	chr5:124117086	JACUSA_call2	mm10	exon	Arl6ip4	Arl6ip4	Arl6ip4	http://genome.ucsc.edu/cgi-bin/hgTracks?db=mm10&position=chr5%3A124117085-124117086	Simple_repeat	(GAA)n	Simple_repeat	FALSE	FALSE
chr5	124117092	124117093	+	0.10038	A	193,0,0,0	193	0	0	0	193	0	chr5_124117092	0	D7r3	D7	OS	chr5_124117093	chr5:124117093	JACUSA_call2	mm10	exon	Arl6ip4	Arl6ip4	Arl6ip4	http://genome.ucsc.edu/cgi-bin/hgTracks?db=mm10&position=chr5%3A124117092-124117093				FALSE	FALSE
chr5	124555397	124555398	+	0.572105	A	5,0,0,0	5	0	0	0	5	0	chr5_124555397	0	D7r3	D7	OS	chr5_124555398	chr5:124555398	JACUSA_call2	mm10	intron	Ddx55	Ddx55	Ddx55	http://genome.ucsc.edu/cgi-bin/hgTracks?db=mm10&position=chr5%3A124555397-124555398	SINE	B3	B2	FALSE	TRUE
chr5	125457530	125457531	+	3.48673	A	5,0,0,0	5	0	0	0	5	0	chr5_125457530	0	D7r3	D7	OS	chr5_125457531	chr5:125457531	JACUSA_call2	mm10	exon	Bri3bp	Bri3bp	Bri3bp	http://genome.ucsc.edu/cgi-bin/hgTracks?db=mm10&position=chr5%3A125457530-125457531	SINE	B1_Mur2	Alu	TRUE	FALSE
chr5	125457532	125457533	+	0.534746	A	5,0,0,0	5	0	0	0	5	0	chr5_125457532	0	D7r3	D7	OS	chr5_125457533	chr5:125457533	JACUSA_call2	mm10	exon	Bri3bp	Bri3bp	Bri3bp	http://genome.ucsc.edu/cgi-bin/hgTracks?db=mm10&position=chr5%3A125457532-125457533	SINE	B1_Mur2	Alu	TRUE	FALSE
chr5	129984997	129984998	+	12.3888	A	39,0,0,0	39	0	0	0	39	0	chr5_129984997	0	D7r3	D7	OS	chr5_129984998	chr5:129984998	JACUSA_call2	mm10	exon	Vkorc1l1	Vkorc1l1	Vkorc1l1	http://genome.ucsc.edu/cgi-bin/hgTracks?db=mm10&position=chr5%3A129984997-129984998	SINE	B1_Mur2	Alu	TRUE	FALSE
chr5	129985465	129985466	+	1.38932	A	20,0,1,0	20	0	1	0	21	1	chr5_129985465	0.047619	D7r3	D7	OS	chr5_129985466	chr5:129985466	JACUSA_call2	mm10	exon	Vkorc1l1	Vkorc1l1	Vkorc1l1	http://genome.ucsc.edu/cgi-bin/hgTracks?db=mm10&position=chr5%3A129985465-129985466	SINE	B1F	Alu	TRUE	FALSE
chr5	136934960	136934961	+	0.478422	A	11,0,0,0	11	0	0	0	11	0	chr5_136934960	0	D7r3	D7	OS	chr5_136934961	chr5:136934961	JACUSA_call2	mm10	exon	4933404O12Rik	4933404O12Rik	4933404O12Rik	http://genome.ucsc.edu/cgi-bin/hgTracks?db=mm10&position=chr5%3A136934960-136934961	SINE	ID_B1	B4	FALSE	FALSE
chr5	136934985	136934986	+	0.47488	A	11,0,0,0	11	0	0	0	11	0	chr5_136934985	0	D7r3	D7	OS	chr5_136934986	chr5:136934986	JACUSA_call2	mm10	exon	4933404O12Rik	4933404O12Rik	4933404O12Rik	http://genome.ucsc.edu/cgi-bin/hgTracks?db=mm10&position=chr5%3A136934985-136934986	SINE	ID_B1	B4	FALSE	FALSE
chr5	136934986	136934987	+	0.481716	A	11,0,0,0	11	0	0	0	11	0	chr5_136934986	0	D7r3	D7	OS	chr5_136934987	chr5:136934987	JACUSA_call2	mm10	exon	4933404O12Rik	4933404O12Rik	4933404O12Rik	http://genome.ucsc.edu/cgi-bin/hgTracks?db=mm10&position=chr5%3A136934986-136934987	SINE	ID_B1	B4	FALSE	FALSE
chr5	136934987	136934988	+	2.54153	A	12,0,0,0	12	0	0	0	12	0	chr5_136934987	0	D7r3	D7	OS	chr5_136934988	chr5:136934988	JACUSA_call2	mm10	exon	4933404O12Rik	4933404O12Rik	4933404O12Rik	http://genome.ucsc.edu/cgi-bin/hgTracks?db=mm10&position=chr5%3A136934987-136934988	SINE	ID_B1	B4	FALSE	FALSE
chr5	136935005	136935006	+	1.11726	A	10,0,0,0	10	0	0	0	10	0	chr5_136935005	0	D7r3	D7	OS	chr5_136935006	chr5:136935006	JACUSA_call2	mm10	exon	4933404O12Rik	4933404O12Rik	4933404O12Rik	http://genome.ucsc.edu/cgi-bin/hgTracks?db=mm10&position=chr5%3A136935005-136935006	SINE	ID_B1	B4	FALSE	FALSE
chr5	142460781	142460782	+	0.407182	A	22,0,1,1	22	0	1	1	24	1	chr5_142460781	0.0416667	D7r3	D7	OS	chr5_142460782	chr5:142460782	JACUSA_call2	mm10	exon	Foxk1	Foxk1	Foxk1	http://genome.ucsc.edu/cgi-bin/hgTracks?db=mm10&position=chr5%3A142460781-142460782	Simple_repeat	(CA)n	Simple_repeat	FALSE	FALSE
chr5	142669228	142669229	+	0.132535	A	156,0,1,0	156	0	1	0	157	1	chr5_142669228	0.00636943	D7r3	D7	OS	chr5_142669229	chr5:142669229	JACUSA_call2	mm10	3' end	Wipi2	Wipi2	Wipi2	http://genome.ucsc.edu/cgi-bin/hgTracks?db=mm10&position=chr5%3A142669228-142669229	SINE	B1F1	Alu	TRUE	FALSE
chr5	142669234	142669235	+	10.7815	A	116,0,28,0	116	0	28	0	144	28	chr5_142669234	0.194444	D7r3	D7	OS	chr5_142669235	chr5:142669235	JACUSA_call2	mm10	3' end	Wipi2	Wipi2	Wipi2	http://genome.ucsc.edu/cgi-bin/hgTracks?db=mm10&position=chr5%3A142669234-142669235	SINE	B1F1	Alu	TRUE	FALSE
chr5	142669235	142669236	+	12.4112	A	132,0,10,0	132	0	10	0	142	10	chr5_142669235	0.0704225	D7r3	D7	OS	chr5_142669236	chr5:142669236	JACUSA_call2	mm10	3' end	Wipi2	Wipi2	Wipi2	http://genome.ucsc.edu/cgi-bin/hgTracks?db=mm10&position=chr5%3A142669235-142669236	SINE	B1F1	Alu	TRUE	FALSE
chr5	142669240	142669241	+	1.36182	A	147,0,0,0	147	0	0	0	147	0	chr5_142669240	0	D7r3	D7	OS	chr5_142669241	chr5:142669241	JACUSA_call2	mm10	3' end	Wipi2	Wipi2	Wipi2	http://genome.ucsc.edu/cgi-bin/hgTracks?db=mm10&position=chr5%3A142669240-142669241	SINE	B1F1	Alu	TRUE	FALSE
chr5	142669248	142669249	+	6.18375	A	137,0,4,0	137	0	4	0	141	4	chr5_142669248	0.0283688	D7r3	D7	OS	chr5_142669249	chr5:142669249	JACUSA_call2	mm10	3' end	Wipi2	Wipi2	Wipi2	http://genome.ucsc.edu/cgi-bin/hgTracks?db=mm10&position=chr5%3A142669248-142669249	SINE	B1F1	Alu	TRUE	FALSE
chr5	142669252	142669253	+	-0.000347975	A	136,0,0,0	136	0	0	0	136	0	chr5_142669252	0	D7r3	D7	OS	chr5_142669253	chr5:142669253	JACUSA_call2	mm10	3' end	Wipi2	Wipi2	Wipi2	http://genome.ucsc.edu/cgi-bin/hgTracks?db=mm10&position=chr5%3A142669252-142669253	SINE	B1F1	Alu	TRUE	FALSE
chr5	142669256	142669257	+	0.66398	A	137,0,0,0	137	0	0	0	137	0	chr5_142669256	0	D7r3	D7	OS	chr5_142669257	chr5:142669257	JACUSA_call2	mm10	3' end	Wipi2	Wipi2	Wipi2	http://genome.ucsc.edu/cgi-bin/hgTracks?db=mm10&position=chr5%3A142669256-142669257	SINE	B1F1	Alu	TRUE	FALSE
chr5	142669260	142669261	+	0.678368	A	134,0,0,0	134	0	0	0	134	0	chr5_142669260	0	D7r3	D7	OS	chr5_142669261	chr5:142669261	JACUSA_call2	mm10	3' end	Wipi2	Wipi2	Wipi2	http://genome.ucsc.edu/cgi-bin/hgTracks?db=mm10&position=chr5%3A142669260-142669261	SINE	B1F1	Alu	TRUE	FALSE
chr5	142669263	142669264	+	0.320244	A	135,0,0,0	135	0	0	0	135	0	chr5_142669263	0	D7r3	D7	OS	chr5_142669264	chr5:142669264	JACUSA_call2	mm10	3' end	Wipi2	Wipi2	Wipi2	http://genome.ucsc.edu/cgi-bin/hgTracks?db=mm10&position=chr5%3A142669263-142669264	SINE	B1F1	Alu	TRUE	FALSE
chr5	142669266	142669267	+	0.261466	A	132,0,0,0	132	0	0	0	132	0	chr5_142669266	0	D7r3	D7	OS	chr5_142669267	chr5:142669267	JACUSA_call2	mm10	3' end	Wipi2	Wipi2	Wipi2	http://genome.ucsc.edu/cgi-bin/hgTracks?db=mm10&position=chr5%3A142669266-142669267	SINE	B1F1	Alu	TRUE	FALSE
chr5	142669274	142669275	+	13.1896	A	134,0,1,0	134	0	1	0	135	1	chr5_142669274	0.00740741	D7r3	D7	OS	chr5_142669275	chr5:142669275	JACUSA_call2	mm10	3' end	Wipi2	Wipi2	Wipi2	http://genome.ucsc.edu/cgi-bin/hgTracks?db=mm10&position=chr5%3A142669274-142669275	SINE	B1F1	Alu	TRUE	FALSE
chr5	142669275	142669276	+	0.150434	A	133,0,0,0	133	0	0	0	133	0	chr5_142669275	0	D7r3	D7	OS	chr5_142669276	chr5:142669276	JACUSA_call2	mm10	3' end	Wipi2	Wipi2	Wipi2	http://genome.ucsc.edu/cgi-bin/hgTracks?db=mm10&position=chr5%3A142669275-142669276	SINE	B1F1	Alu	TRUE	FALSE
chr5	142669276	142669277	+	3.25623	A	128,0,0,0	128	0	0	0	128	0	chr5_142669276	0	D7r3	D7	OS	chr5_142669277	chr5:142669277	JACUSA_call2	mm10	3' end	Wipi2	Wipi2	Wipi2	http://genome.ucsc.edu/cgi-bin/hgTracks?db=mm10&position=chr5%3A142669276-142669277	SINE	B1F1	Alu	TRUE	FALSE
chr5	142669291	142669292	+	6.34177	A	139,0,1,0	139	0	1	0	140	1	chr5_142669291	0.00714286	D7r3	D7	OS	chr5_142669292	chr5:142669292	JACUSA_call2	mm10	3' end	Wipi2	Wipi2	Wipi2	http://genome.ucsc.edu/cgi-bin/hgTracks?db=mm10&position=chr5%3A142669291-142669292	SINE	B1F1	Alu	TRUE	FALSE
chr5	142669298	142669299	+	0.481327	A	145,0,0,0	145	0	0	0	145	0	chr5_142669298	0	D7r3	D7	OS	chr5_142669299	chr5:142669299	JACUSA_call2	mm10	3' end	Wipi2	Wipi2	Wipi2	http://genome.ucsc.edu/cgi-bin/hgTracks?db=mm10&position=chr5%3A142669298-142669299	SINE	B1F1	Alu	TRUE	FALSE
chr5	143902799	143902800	+	0.467153	A	14,0,0,0	14	0	0	0	14	0	chr5_143902799	0	D7r3	D7	OS	chr5_143902800	chr5:143902800	JACUSA_call2	mm10	3' end	Eif2ak1, Aimp2	Aimp2, Eif2ak1	Aimp2	http://genome.ucsc.edu/cgi-bin/hgTracks?db=mm10&position=chr5%3A143902799-143902800				FALSE	FALSE
chr5	143903407	143903408	+	1.83154	A	11,0,0,0	11	0	0	0	11	0	chr5_143903407	0	D7r3	D7	OS	chr5_143903408	chr5:143903408	JACUSA_call2	mm10	3' end	Eif2ak1, Aimp2	Aimp2, Eif2ak1	Aimp2	http://genome.ucsc.edu/cgi-bin/hgTracks?db=mm10&position=chr5%3A143903407-143903408	SINE	B1_Mus1	Alu	TRUE	FALSE
chr5	23819690	23819691	+	0.350559	A	23,0,0,0	23	0	0	0	23	0	chr5_23819690	0	D7r3	D7	OS	chr5_23819691	chr5:23819691	JACUSA_call2	mm10	3' end	Rint1	Rint1	Rint1	http://genome.ucsc.edu/cgi-bin/hgTracks?db=mm10&position=chr5%3A23819690-23819691	SINE	B1_Mus1	Alu	TRUE	FALSE
chr5	23821029	23821030	+	0.518943	A	6,0,0,0	6	0	0	0	6	0	chr5_23821029	0	D7r3	D7	OS	chr5_23821030	chr5:23821030	JACUSA_call2	mm10	3' end	Rint1	Rint1	Rint1	http://genome.ucsc.edu/cgi-bin/hgTracks?db=mm10&position=chr5%3A23821029-23821030	SINE	B2_Mm1a	B2	FALSE	TRUE
chr5	23821058	23821059	+	1.18204	A	5,0,0,0	5	0	0	0	5	0	chr5_23821058	0	D7r3	D7	OS	chr5_23821059	chr5:23821059	JACUSA_call2	mm10	3' end	Rint1	Rint1	Rint1	http://genome.ucsc.edu/cgi-bin/hgTracks?db=mm10&position=chr5%3A23821058-23821059	SINE	B2_Mm1a	B2	FALSE	TRUE
chr5	33415339	33415340	+	2.32854	A	7,0,0,0	7	0	0	0	7	0	chr5_33415339	0	D7r3	D7	OS	chr5_33415340	chr5:33415340	JACUSA_call2	mm10	exon	Uvssa	Uvssa	Uvssa	http://genome.ucsc.edu/cgi-bin/hgTracks?db=mm10&position=chr5%3A33415339-33415340	SINE	B1_Mus2	Alu	TRUE	FALSE
chr5	33415346	33415347	+	2.32026	A	10,0,0,0	10	0	0	0	10	0	chr5_33415346	0	D7r3	D7	OS	chr5_33415347	chr5:33415347	JACUSA_call2	mm10	exon	Uvssa	Uvssa	Uvssa	http://genome.ucsc.edu/cgi-bin/hgTracks?db=mm10&position=chr5%3A33415346-33415347	SINE	B1_Mus2	Alu	TRUE	FALSE
chr5	33415392	33415393	+	0.453618	A	8,0,0,0	8	0	0	0	8	0	chr5_33415392	0	D7r3	D7	OS	chr5_33415393	chr5:33415393	JACUSA_call2	mm10	exon	Uvssa	Uvssa	Uvssa	http://genome.ucsc.edu/cgi-bin/hgTracks?db=mm10&position=chr5%3A33415392-33415393	SINE	B1_Mus2	Alu	TRUE	FALSE
chr5	33415406	33415407	+	0.452963	A	8,0,0,0	8	0	0	0	8	0	chr5_33415406	0	D7r3	D7	OS	chr5_33415407	chr5:33415407	JACUSA_call2	mm10	exon	Uvssa	Uvssa	Uvssa	http://genome.ucsc.edu/cgi-bin/hgTracks?db=mm10&position=chr5%3A33415406-33415407	SINE	B1_Mus2	Alu	TRUE	FALSE
chr5	33415411	33415412	+	1.08164	A	8,0,0,0	8	0	0	0	8	0	chr5_33415411	0	D7r3	D7	OS	chr5_33415412	chr5:33415412	JACUSA_call2	mm10	exon	Uvssa	Uvssa	Uvssa	http://genome.ucsc.edu/cgi-bin/hgTracks?db=mm10&position=chr5%3A33415411-33415412	SINE	B1_Mus2	Alu	TRUE	FALSE
chr5	33415917	33415918	+	0.500573	A	20,0,0,0	20	0	0	0	20	0	chr5_33415917	0	D7r3	D7	OS	chr5_33415918	chr5:33415918	JACUSA_call2	mm10	exon	Uvssa	Uvssa	Uvssa	http://genome.ucsc.edu/cgi-bin/hgTracks?db=mm10&position=chr5%3A33415917-33415918	SINE	B1_Mus2	Alu	TRUE	FALSE
chr5	33416555	33416556	+	0.208874	A	19,0,1,0	19	0	1	0	20	1	chr5_33416555	0.05	D7r3	D7	OS	chr5_33416556	chr5:33416556	JACUSA_call2	mm10	exon	Uvssa	Uvssa	Uvssa	http://genome.ucsc.edu/cgi-bin/hgTracks?db=mm10&position=chr5%3A33416555-33416556	SINE	B1_Mus1	Alu	TRUE	FALSE
chr5	33416573	33416574	+	0.4223	A	18,0,0,0	18	0	0	0	18	0	chr5_33416573	0	D7r3	D7	OS	chr5_33416574	chr5:33416574	JACUSA_call2	mm10	exon	Uvssa	Uvssa	Uvssa	http://genome.ucsc.edu/cgi-bin/hgTracks?db=mm10&position=chr5%3A33416573-33416574	SINE	B1_Mus1	Alu	TRUE	FALSE
chr5	33416577	33416578	+	0.422319	A	18,0,0,0	18	0	0	0	18	0	chr5_33416577	0	D7r3	D7	OS	chr5_33416578	chr5:33416578	JACUSA_call2	mm10	exon	Uvssa	Uvssa	Uvssa	http://genome.ucsc.edu/cgi-bin/hgTracks?db=mm10&position=chr5%3A33416577-33416578	SINE	B1_Mus1	Alu	TRUE	FALSE
chr5	33418309	33418310	+	0.000168207	A	15,0,1,0	15	0	1	0	16	1	chr5_33418309	0.0625	D7r3	D7	OS	chr5_33418310	chr5:33418310	JACUSA_call2	mm10	exon	Uvssa	Uvssa	Uvssa	http://genome.ucsc.edu/cgi-bin/hgTracks?db=mm10&position=chr5%3A33418309-33418310	SINE	B1_Mur4	Alu	TRUE	FALSE
chr5	33418316	33418317	+	0.354716	A	16,0,0,0	16	0	0	0	16	0	chr5_33418316	0	D7r3	D7	OS	chr5_33418317	chr5:33418317	JACUSA_call2	mm10	exon	Uvssa	Uvssa	Uvssa	http://genome.ucsc.edu/cgi-bin/hgTracks?db=mm10&position=chr5%3A33418316-33418317	SINE	B1_Mur4	Alu	TRUE	FALSE
chr5	33418322	33418323	+	0.419236	A	18,0,0,0	18	0	0	0	18	0	chr5_33418322	0	D7r3	D7	OS	chr5_33418323	chr5:33418323	JACUSA_call2	mm10	exon	Uvssa	Uvssa	Uvssa	http://genome.ucsc.edu/cgi-bin/hgTracks?db=mm10&position=chr5%3A33418322-33418323	SINE	B1_Mur4	Alu	TRUE	FALSE
chr5	33418366	33418367	+	0.381264	A	18,0,0,0	18	0	0	0	18	0	chr5_33418366	0	D7r3	D7	OS	chr5_33418367	chr5:33418367	JACUSA_call2	mm10	exon	Uvssa	Uvssa	Uvssa	http://genome.ucsc.edu/cgi-bin/hgTracks?db=mm10&position=chr5%3A33418366-33418367	SINE	B1_Mur4	Alu	TRUE	FALSE
chr5	33418373	33418374	+	0.378769	A	16,0,0,0	16	0	0	0	16	0	chr5_33418373	0	D7r3	D7	OS	chr5_33418374	chr5:33418374	JACUSA_call2	mm10	exon	Uvssa	Uvssa	Uvssa	http://genome.ucsc.edu/cgi-bin/hgTracks?db=mm10&position=chr5%3A33418373-33418374	SINE	B1_Mur4	Alu	TRUE	FALSE
chr5	33418405	33418406	+	0.325231	A	16,0,0,0	16	0	0	0	16	0	chr5_33418405	0	D7r3	D7	OS	chr5_33418406	chr5:33418406	JACUSA_call2	mm10	exon	Uvssa	Uvssa	Uvssa	http://genome.ucsc.edu/cgi-bin/hgTracks?db=mm10&position=chr5%3A33418405-33418406	SINE	B1_Mur4	Alu	TRUE	FALSE
chr5	36002290	36002291	+	1.03535	A	100,0,4,0	100	0	4	0	104	4	chr5_36002290	0.0384615	D7r3	D7	OS	chr5_36002291	chr5:36002291	JACUSA_call2	mm10	exon	Afap1	Afap1	Afap1	http://genome.ucsc.edu/cgi-bin/hgTracks?db=mm10&position=chr5%3A36002290-36002291	SINE	B1_Mus1	Alu	TRUE	FALSE
chr5	93179099	93179100	+	3.98573	A	7,0,0,0	7	0	0	0	7	0	chr5_93179099	0	D7r3	D7	OS	chr5_93179100	chr5:93179100	JACUSA_call2	mm10	exon	Septin11	Septin11	Septin11	http://genome.ucsc.edu/cgi-bin/hgTracks?db=mm10&position=chr5%3A93179099-93179100	SINE	B1_Mus1	Alu	TRUE	FALSE
chr5	93179106	93179107	+	-0.000418227	A	7,0,0,0	7	0	0	0	7	0	chr5_93179106	0	D7r3	D7	OS	chr5_93179107	chr5:93179107	JACUSA_call2	mm10	exon	Septin11	Septin11	Septin11	http://genome.ucsc.edu/cgi-bin/hgTracks?db=mm10&position=chr5%3A93179106-93179107	SINE	B1_Mus1	Alu	TRUE	FALSE
chr5	93179169	93179170	+	0.569974	A	11,0,0,0	11	0	0	0	11	0	chr5_93179169	0	D7r3	D7	OS	chr5_93179170	chr5:93179170	JACUSA_call2	mm10	exon	Septin11	Septin11	Septin11	http://genome.ucsc.edu/cgi-bin/hgTracks?db=mm10&position=chr5%3A93179169-93179170	SINE	B1_Mus1	Alu	TRUE	FALSE
chr5	93181620	93181621	+	4.89763	A	14,0,1,0	14	0	1	0	15	1	chr5_93181620	0.0666667	D7r3	D7	OS	chr5_93181621	chr5:93181621	JACUSA_call2	mm10	3' end	Ccni, Septin11	Ccni, Septin11	Septin11	http://genome.ucsc.edu/cgi-bin/hgTracks?db=mm10&position=chr5%3A93181620-93181621	SINE	B4	B4	FALSE	FALSE
chr5	124117079	124117080	-	0.405325	A	0,0,0,24	0	0	0	24	24	0	chr5_124117079	0	D7r3	D7	OS	chr5_124117080	chr5:124117080	JACUSA_call2	mm10	exon	Arl6ip4	Arl6ip4	Arl6ip4	http://genome.ucsc.edu/cgi-bin/hgTracks?db=mm10&position=chr5%3A124117079-124117080	Simple_repeat	(GAA)n	Simple_repeat	FALSE	FALSE
chr5	142669234	142669235	-	4.9974	A	0,2,0,6	0	2	0	6	8	2	chr5_142669234	0.25	D7r3	D7	OS	chr5_142669235	chr5:142669235	JACUSA_call2	mm10	3' end	Wipi2	Wipi2	Wipi2	http://genome.ucsc.edu/cgi-bin/hgTracks?db=mm10&position=chr5%3A142669234-142669235	SINE	B1F1	Alu	TRUE	FALSE
chr5	142669235	142669236	-	3.85445	A	0,2,0,6	0	2	0	6	8	2	chr5_142669235	0.25	D7r3	D7	OS	chr5_142669236	chr5:142669236	JACUSA_call2	mm10	3' end	Wipi2	Wipi2	Wipi2	http://genome.ucsc.edu/cgi-bin/hgTracks?db=mm10&position=chr5%3A142669235-142669236	SINE	B1F1	Alu	TRUE	FALSE
chr5	142669248	142669249	-	2.4241	A	0,0,0,9	0	0	0	9	9	0	chr5_142669248	0	D7r3	D7	OS	chr5_142669249	chr5:142669249	JACUSA_call2	mm10	3' end	Wipi2	Wipi2	Wipi2	http://genome.ucsc.edu/cgi-bin/hgTracks?db=mm10&position=chr5%3A142669248-142669249	SINE	B1F1	Alu	TRUE	FALSE
chr5	142669274	142669275	-	1.89293	A	0,0,0,6	0	0	0	6	6	0	chr5_142669274	0	D7r3	D7	OS	chr5_142669275	chr5:142669275	JACUSA_call2	mm10	3' end	Wipi2	Wipi2	Wipi2	http://genome.ucsc.edu/cgi-bin/hgTracks?db=mm10&position=chr5%3A142669274-142669275	SINE	B1F1	Alu	TRUE	FALSE
chr5	142669275	142669276	-	0.523461	A	0,0,0,6	0	0	0	6	6	0	chr5_142669275	0	D7r3	D7	OS	chr5_142669276	chr5:142669276	JACUSA_call2	mm10	3' end	Wipi2	Wipi2	Wipi2	http://genome.ucsc.edu/cgi-bin/hgTracks?db=mm10&position=chr5%3A142669275-142669276	SINE	B1F1	Alu	TRUE	FALSE
chr5	121545447	121545448	+	0.473069	T	0,0,0,15	0	0	0	15	15	0	chr5_121545447	0	D7r3	D7	OS	chr5_121545448	chr5:121545448	JACUSA_call2	mm10	promoter	Mapkapk5	Mapkapk5	Mapkapk5	http://genome.ucsc.edu/cgi-bin/hgTracks?db=mm10&position=chr5%3A121545447-121545448				FALSE	FALSE
chr5	135909341	135909342	+	11.2277	T	0,0,0,53	0	0	0	53	53	0	chr5_135909341	0	D7r3	D7	OS	chr5_135909342	chr5:135909342	JACUSA_call2	mm10	3' end	Ywhag	Ywhag	Ywhag	http://genome.ucsc.edu/cgi-bin/hgTracks?db=mm10&position=chr5%3A135909341-135909342				FALSE	FALSE
chr5	77407730	77407731	+	11.801	T	0,28,0,894	0	28	0	894	922	28	chr5_77407730	0.0303688	D7r3	D7	OS	chr5_77407731	chr5:77407731	JACUSA_call2	mm10	promoter	Igfbp7	Igfbp7	Igfbp7	http://genome.ucsc.edu/cgi-bin/hgTracks?db=mm10&position=chr5%3A77407730-77407731				FALSE	FALSE
chr5	77407748	77407749	+	0.0360243	T	0,0,0,931	0	0	0	931	931	0	chr5_77407748	0	D7r3	D7	OS	chr5_77407749	chr5:77407749	JACUSA_call2	mm10	promoter	Igfbp7	Igfbp7	Igfbp7	http://genome.ucsc.edu/cgi-bin/hgTracks?db=mm10&position=chr5%3A77407748-77407749				FALSE	FALSE
chr5	77407782	77407783	+	11.6468	T	0,31,1,842	0	31	1	842	874	31	chr5_77407782	0.0354691	D7r3	D7	OS	chr5_77407783	chr5:77407783	JACUSA_call2	mm10	promoter	Igfbp7	Igfbp7	Igfbp7	http://genome.ucsc.edu/cgi-bin/hgTracks?db=mm10&position=chr5%3A77407782-77407783				FALSE	FALSE
chr5	113087439	113087440	-	0.229725	T	67,0,0,0	67	0	0	0	67	0	chr5_113087439	0	D7r3	D7	OS	chr5_113087440	chr5:113087440	JACUSA_call2	mm10	exon	2900026A02Rik	2900026A02Rik	2900026A02Rik	http://genome.ucsc.edu/cgi-bin/hgTracks?db=mm10&position=chr5%3A113087439-113087440				FALSE	FALSE
chr5	113087494	113087495	-	0.423796	T	37,0,0,0	37	0	0	0	37	0	chr5_113087494	0	D7r3	D7	OS	chr5_113087495	chr5:113087495	JACUSA_call2	mm10	exon	2900026A02Rik	2900026A02Rik	2900026A02Rik	http://genome.ucsc.edu/cgi-bin/hgTracks?db=mm10&position=chr5%3A113087494-113087495				FALSE	FALSE
chr5	113087495	113087496	-	15.6268	T	44,0,2,0	44	0	2	0	46	2	chr5_113087495	0.0434783	D7r3	D7	OS	chr5_113087496	chr5:113087496	JACUSA_call2	mm10	exon	2900026A02Rik	2900026A02Rik	2900026A02Rik	http://genome.ucsc.edu/cgi-bin/hgTracks?db=mm10&position=chr5%3A113087495-113087496				FALSE	FALSE
chr5	113087760	113087761	-	5.73355	T	68,0,0,0	68	0	0	0	68	0	chr5_113087760	0	D7r3	D7	OS	chr5_113087761	chr5:113087761	JACUSA_call2	mm10	exon	2900026A02Rik	2900026A02Rik	2900026A02Rik	http://genome.ucsc.edu/cgi-bin/hgTracks?db=mm10&position=chr5%3A113087760-113087761	LTR	MTB	ERVL-MaLR	FALSE	FALSE
chr5	113087766	113087767	-	8.56964	T	64,0,1,0	64	0	1	0	65	1	chr5_113087766	0.0153846	D7r3	D7	OS	chr5_113087767	chr5:113087767	JACUSA_call2	mm10	exon	2900026A02Rik	2900026A02Rik	2900026A02Rik	http://genome.ucsc.edu/cgi-bin/hgTracks?db=mm10&position=chr5%3A113087766-113087767	LTR	MTB	ERVL-MaLR	FALSE	FALSE
chr5	113087780	113087781	-	14.8863	T	60,0,0,0	60	0	0	0	60	0	chr5_113087780	0	D7r3	D7	OS	chr5_113087781	chr5:113087781	JACUSA_call2	mm10	exon	2900026A02Rik	2900026A02Rik	2900026A02Rik	http://genome.ucsc.edu/cgi-bin/hgTracks?db=mm10&position=chr5%3A113087780-113087781	LTR	MTB	ERVL-MaLR	FALSE	FALSE
chr5	113087795	113087796	-	4.67707	T	61,0,0,0	61	0	0	0	61	0	chr5_113087795	0	D7r3	D7	OS	chr5_113087796	chr5:113087796	JACUSA_call2	mm10	exon	2900026A02Rik	2900026A02Rik	2900026A02Rik	http://genome.ucsc.edu/cgi-bin/hgTracks?db=mm10&position=chr5%3A113087795-113087796	LTR	MTB	ERVL-MaLR	FALSE	FALSE
chr5	113087796	113087797	-	0.304513	T	63,0,0,0	63	0	0	0	63	0	chr5_113087796	0	D7r3	D7	OS	chr5_113087797	chr5:113087797	JACUSA_call2	mm10	exon	2900026A02Rik	2900026A02Rik	2900026A02Rik	http://genome.ucsc.edu/cgi-bin/hgTracks?db=mm10&position=chr5%3A113087796-113087797	LTR	MTB	ERVL-MaLR	FALSE	FALSE
chr5	113087810	113087811	-	9.1131	T	63,0,0,0	63	0	0	0	63	0	chr5_113087810	0	D7r3	D7	OS	chr5_113087811	chr5:113087811	JACUSA_call2	mm10	exon	2900026A02Rik	2900026A02Rik	2900026A02Rik	http://genome.ucsc.edu/cgi-bin/hgTracks?db=mm10&position=chr5%3A113087810-113087811	LTR	MTB	ERVL-MaLR	FALSE	FALSE
chr5	113087811	113087812	-	13.8031	T	60,0,2,0	60	0	2	0	62	2	chr5_113087811	0.0322581	D7r3	D7	OS	chr5_113087812	chr5:113087812	JACUSA_call2	mm10	exon	2900026A02Rik	2900026A02Rik	2900026A02Rik	http://genome.ucsc.edu/cgi-bin/hgTracks?db=mm10&position=chr5%3A113087811-113087812	LTR	MTB	ERVL-MaLR	FALSE	FALSE
chr5	113087812	113087813	-	14.8355	T	60,0,4,0	60	0	4	0	64	4	chr5_113087812	0.0625	D7r3	D7	OS	chr5_113087813	chr5:113087813	JACUSA_call2	mm10	exon	2900026A02Rik	2900026A02Rik	2900026A02Rik	http://genome.ucsc.edu/cgi-bin/hgTracks?db=mm10&position=chr5%3A113087812-113087813	LTR	MTB	ERVL-MaLR	FALSE	FALSE
chr5	113087814	113087815	-	16.1057	T	60,0,1,0	60	0	1	0	61	1	chr5_113087814	0.0163934	D7r3	D7	OS	chr5_113087815	chr5:113087815	JACUSA_call2	mm10	exon	2900026A02Rik	2900026A02Rik	2900026A02Rik	http://genome.ucsc.edu/cgi-bin/hgTracks?db=mm10&position=chr5%3A113087814-113087815	LTR	MTB	ERVL-MaLR	FALSE	FALSE
chr5	113087815	113087816	-	15.7023	T	61,0,1,0	61	0	1	0	62	1	chr5_113087815	0.016129	D7r3	D7	OS	chr5_113087816	chr5:113087816	JACUSA_call2	mm10	exon	2900026A02Rik	2900026A02Rik	2900026A02Rik	http://genome.ucsc.edu/cgi-bin/hgTracks?db=mm10&position=chr5%3A113087815-113087816	LTR	MTB	ERVL-MaLR	FALSE	FALSE
chr5	113087820	113087821	-	13.2268	T	56,0,0,0	56	0	0	0	56	0	chr5_113087820	0	D7r3	D7	OS	chr5_113087821	chr5:113087821	JACUSA_call2	mm10	exon	2900026A02Rik	2900026A02Rik	2900026A02Rik	http://genome.ucsc.edu/cgi-bin/hgTracks?db=mm10&position=chr5%3A113087820-113087821	LTR	MTB	ERVL-MaLR	FALSE	FALSE
chr5	113087821	113087822	-	17.5437	T	58,0,3,0	58	0	3	0	61	3	chr5_113087821	0.0491803	D7r3	D7	OS	chr5_113087822	chr5:113087822	JACUSA_call2	mm10	exon	2900026A02Rik	2900026A02Rik	2900026A02Rik	http://genome.ucsc.edu/cgi-bin/hgTracks?db=mm10&position=chr5%3A113087821-113087822	LTR	MTB	ERVL-MaLR	FALSE	FALSE
chr5	113087826	113087827	-	15.4186	T	42,0,13,0	42	0	13	0	55	13	chr5_113087826	0.236364	D7r3	D7	OS	chr5_113087827	chr5:113087827	JACUSA_call2	mm10	exon	2900026A02Rik	2900026A02Rik	2900026A02Rik	http://genome.ucsc.edu/cgi-bin/hgTracks?db=mm10&position=chr5%3A113087826-113087827	LTR	MTB	ERVL-MaLR	FALSE	FALSE
chr5	113087833	113087834	-	11.3026	T	40,0,8,0	40	0	8	0	48	8	chr5_113087833	0.166667	D7r3	D7	OS	chr5_113087834	chr5:113087834	JACUSA_call2	mm10	exon	2900026A02Rik	2900026A02Rik	2900026A02Rik	http://genome.ucsc.edu/cgi-bin/hgTracks?db=mm10&position=chr5%3A113087833-113087834	LTR	MTB	ERVL-MaLR	FALSE	FALSE
chr5	113087852	113087853	-	4.62665	T	57,0,0,0	57	0	0	0	57	0	chr5_113087852	0	D7r3	D7	OS	chr5_113087853	chr5:113087853	JACUSA_call2	mm10	exon	2900026A02Rik	2900026A02Rik	2900026A02Rik	http://genome.ucsc.edu/cgi-bin/hgTracks?db=mm10&position=chr5%3A113087852-113087853	LTR	MTB	ERVL-MaLR	FALSE	FALSE
chr5	113087859	113087860	-	1.32858	T	56,0,0,0	56	0	0	0	56	0	chr5_113087859	0	D7r3	D7	OS	chr5_113087860	chr5:113087860	JACUSA_call2	mm10	exon	2900026A02Rik	2900026A02Rik	2900026A02Rik	http://genome.ucsc.edu/cgi-bin/hgTracks?db=mm10&position=chr5%3A113087859-113087860	LTR	MTB	ERVL-MaLR	FALSE	FALSE
chr5	113087865	113087866	-	0.306844	T	53,0,0,0	53	0	0	0	53	0	chr5_113087865	0	D7r3	D7	OS	chr5_113087866	chr5:113087866	JACUSA_call2	mm10	exon	2900026A02Rik	2900026A02Rik	2900026A02Rik	http://genome.ucsc.edu/cgi-bin/hgTracks?db=mm10&position=chr5%3A113087865-113087866	LTR	MTB	ERVL-MaLR	FALSE	FALSE
chr5	113087874	113087875	-	0.283083	T	56,0,0,0	56	0	0	0	56	0	chr5_113087874	0	D7r3	D7	OS	chr5_113087875	chr5:113087875	JACUSA_call2	mm10	exon	2900026A02Rik	2900026A02Rik	2900026A02Rik	http://genome.ucsc.edu/cgi-bin/hgTracks?db=mm10&position=chr5%3A113087874-113087875	LTR	MTB	ERVL-MaLR	FALSE	FALSE
chr5	113087924	113087925	-	7.33254	T	72,0,0,0	72	0	0	0	72	0	chr5_113087924	0	D7r3	D7	OS	chr5_113087925	chr5:113087925	JACUSA_call2	mm10	exon	2900026A02Rik	2900026A02Rik	2900026A02Rik	http://genome.ucsc.edu/cgi-bin/hgTracks?db=mm10&position=chr5%3A113087924-113087925	LTR	MTA_Mm	ERVL-MaLR	FALSE	FALSE
chr5	113087928	113087929	-	7.28331	T	75,0,0,0	75	0	0	0	75	0	chr5_113087928	0	D7r3	D7	OS	chr5_113087929	chr5:113087929	JACUSA_call2	mm10	exon	2900026A02Rik	2900026A02Rik	2900026A02Rik	http://genome.ucsc.edu/cgi-bin/hgTracks?db=mm10&position=chr5%3A113087928-113087929	LTR	MTA_Mm	ERVL-MaLR	FALSE	FALSE
chr5	113087933	113087934	-	3.14068	T	80,0,0,0	80	0	0	0	80	0	chr5_113087933	0	D7r3	D7	OS	chr5_113087934	chr5:113087934	JACUSA_call2	mm10	exon	2900026A02Rik	2900026A02Rik	2900026A02Rik	http://genome.ucsc.edu/cgi-bin/hgTracks?db=mm10&position=chr5%3A113087933-113087934	LTR	MTA_Mm	ERVL-MaLR	FALSE	FALSE
chr5	113087934	113087935	-	0.273612	T	82,0,0,0	82	0	0	0	82	0	chr5_113087934	0	D7r3	D7	OS	chr5_113087935	chr5:113087935	JACUSA_call2	mm10	exon	2900026A02Rik	2900026A02Rik	2900026A02Rik	http://genome.ucsc.edu/cgi-bin/hgTracks?db=mm10&position=chr5%3A113087934-113087935	LTR	MTA_Mm	ERVL-MaLR	FALSE	FALSE
chr5	113087958	113087959	-	3.95235	T	83,0,0,0	83	0	0	0	83	0	chr5_113087958	0	D7r3	D7	OS	chr5_113087959	chr5:113087959	JACUSA_call2	mm10	exon	2900026A02Rik	2900026A02Rik	2900026A02Rik	http://genome.ucsc.edu/cgi-bin/hgTracks?db=mm10&position=chr5%3A113087958-113087959	LTR	MTA_Mm	ERVL-MaLR	FALSE	FALSE
chr5	113087968	113087969	-	12.4033	T	86,0,1,0	86	0	1	0	87	1	chr5_113087968	0.0114943	D7r3	D7	OS	chr5_113087969	chr5:113087969	JACUSA_call2	mm10	exon	2900026A02Rik	2900026A02Rik	2900026A02Rik	http://genome.ucsc.edu/cgi-bin/hgTracks?db=mm10&position=chr5%3A113087968-113087969	LTR	MTA_Mm	ERVL-MaLR	FALSE	FALSE
chr5	113087969	113087970	-	17.2962	T	77,0,8,0	77	0	8	0	85	8	chr5_113087969	0.0941176	D7r3	D7	OS	chr5_113087970	chr5:113087970	JACUSA_call2	mm10	exon	2900026A02Rik	2900026A02Rik	2900026A02Rik	http://genome.ucsc.edu/cgi-bin/hgTracks?db=mm10&position=chr5%3A113087969-113087970	LTR	MTA_Mm	ERVL-MaLR	FALSE	FALSE
chr5	113087970	113087971	-	2.66902	T	87,0,0,0	87	0	0	0	87	0	chr5_113087970	0	D7r3	D7	OS	chr5_113087971	chr5:113087971	JACUSA_call2	mm10	exon	2900026A02Rik	2900026A02Rik	2900026A02Rik	http://genome.ucsc.edu/cgi-bin/hgTracks?db=mm10&position=chr5%3A113087970-113087971	LTR	MTA_Mm	ERVL-MaLR	FALSE	FALSE
chr5	113087978	113087979	-	13.2164	T	81,0,8,0	81	0	8	0	89	8	chr5_113087978	0.0898876	D7r3	D7	OS	chr5_113087979	chr5:113087979	JACUSA_call2	mm10	exon	2900026A02Rik	2900026A02Rik	2900026A02Rik	http://genome.ucsc.edu/cgi-bin/hgTracks?db=mm10&position=chr5%3A113087978-113087979	LTR	MTA_Mm	ERVL-MaLR	FALSE	FALSE
chr5	113087983	113087984	-	8.80734	T	85,0,2,0	85	0	2	0	87	2	chr5_113087983	0.0229885	D7r3	D7	OS	chr5_113087984	chr5:113087984	JACUSA_call2	mm10	exon	2900026A02Rik	2900026A02Rik	2900026A02Rik	http://genome.ucsc.edu/cgi-bin/hgTracks?db=mm10&position=chr5%3A113087983-113087984	LTR	MTA_Mm	ERVL-MaLR	FALSE	FALSE
chr5	113087987	113087988	-	17.3696	T	79,0,6,0	79	0	6	0	85	6	chr5_113087987	0.0705882	D7r3	D7	OS	chr5_113087988	chr5:113087988	JACUSA_call2	mm10	exon	2900026A02Rik	2900026A02Rik	2900026A02Rik	http://genome.ucsc.edu/cgi-bin/hgTracks?db=mm10&position=chr5%3A113087987-113087988	LTR	MTA_Mm	ERVL-MaLR	FALSE	FALSE
chr5	113087994	113087995	-	10.7835	T	91,0,0,0	91	0	0	0	91	0	chr5_113087994	0	D7r3	D7	OS	chr5_113087995	chr5:113087995	JACUSA_call2	mm10	exon	2900026A02Rik	2900026A02Rik	2900026A02Rik	http://genome.ucsc.edu/cgi-bin/hgTracks?db=mm10&position=chr5%3A113087994-113087995	LTR	MTA_Mm	ERVL-MaLR	FALSE	FALSE
chr5	113087995	113087996	-	11.4691	T	85,0,0,0	85	0	0	0	85	0	chr5_113087995	0	D7r3	D7	OS	chr5_113087996	chr5:113087996	JACUSA_call2	mm10	exon	2900026A02Rik	2900026A02Rik	2900026A02Rik	http://genome.ucsc.edu/cgi-bin/hgTracks?db=mm10&position=chr5%3A113087995-113087996	LTR	MTA_Mm	ERVL-MaLR	FALSE	FALSE
chr5	113087996	113087997	-	-0.000907397	T	91,0,2,0	91	0	2	0	93	2	chr5_113087996	0.0215054	D7r3	D7	OS	chr5_113087997	chr5:113087997	JACUSA_call2	mm10	exon	2900026A02Rik	2900026A02Rik	2900026A02Rik	http://genome.ucsc.edu/cgi-bin/hgTracks?db=mm10&position=chr5%3A113087996-113087997	LTR	MTA_Mm	ERVL-MaLR	FALSE	FALSE
chr5	113088006	113088007	-	14.8739	T	79,0,6,0	79	0	6	0	85	6	chr5_113088006	0.0705882	D7r3	D7	OS	chr5_113088007	chr5:113088007	JACUSA_call2	mm10	exon	2900026A02Rik	2900026A02Rik	2900026A02Rik	http://genome.ucsc.edu/cgi-bin/hgTracks?db=mm10&position=chr5%3A113088006-113088007	LTR	MTA_Mm	ERVL-MaLR	FALSE	FALSE
chr5	113088007	113088008	-	10.2148	T	85,0,0,0	85	0	0	0	85	0	chr5_113088007	0	D7r3	D7	OS	chr5_113088008	chr5:113088008	JACUSA_call2	mm10	exon	2900026A02Rik	2900026A02Rik	2900026A02Rik	http://genome.ucsc.edu/cgi-bin/hgTracks?db=mm10&position=chr5%3A113088007-113088008	LTR	MTA_Mm	ERVL-MaLR	FALSE	FALSE
chr5	113088011	113088012	-	11.3101	T	85,0,1,0	85	0	1	0	86	1	chr5_113088011	0.0116279	D7r3	D7	OS	chr5_113088012	chr5:113088012	JACUSA_call2	mm10	exon	2900026A02Rik	2900026A02Rik	2900026A02Rik	http://genome.ucsc.edu/cgi-bin/hgTracks?db=mm10&position=chr5%3A113088011-113088012	LTR	MTA_Mm	ERVL-MaLR	FALSE	FALSE
chr5	113088012	113088013	-	0.0671774	T	87,0,1,0	87	0	1	0	88	1	chr5_113088012	0.0113636	D7r3	D7	OS	chr5_113088013	chr5:113088013	JACUSA_call2	mm10	exon	2900026A02Rik	2900026A02Rik	2900026A02Rik	http://genome.ucsc.edu/cgi-bin/hgTracks?db=mm10&position=chr5%3A113088012-113088013	LTR	MTA_Mm	ERVL-MaLR	FALSE	FALSE
chr5	113088014	113088015	-	14.3524	T	76,0,15,0	76	0	15	0	91	15	chr5_113088014	0.164835	D7r3	D7	OS	chr5_113088015	chr5:113088015	JACUSA_call2	mm10	exon	2900026A02Rik	2900026A02Rik	2900026A02Rik	http://genome.ucsc.edu/cgi-bin/hgTracks?db=mm10&position=chr5%3A113088014-113088015	LTR	MTA_Mm	ERVL-MaLR	FALSE	FALSE
chr5	113088015	113088016	-	16.9579	T	91,0,2,0	91	0	2	0	93	2	chr5_113088015	0.0215054	D7r3	D7	OS	chr5_113088016	chr5:113088016	JACUSA_call2	mm10	exon	2900026A02Rik	2900026A02Rik	2900026A02Rik	http://genome.ucsc.edu/cgi-bin/hgTracks?db=mm10&position=chr5%3A113088015-113088016	LTR	MTA_Mm	ERVL-MaLR	FALSE	FALSE
chr5	113088018	113088019	-	5.33719	T	91,0,0,0	91	0	0	0	91	0	chr5_113088018	0	D7r3	D7	OS	chr5_113088019	chr5:113088019	JACUSA_call2	mm10	exon	2900026A02Rik	2900026A02Rik	2900026A02Rik	http://genome.ucsc.edu/cgi-bin/hgTracks?db=mm10&position=chr5%3A113088018-113088019	LTR	MTA_Mm	ERVL-MaLR	FALSE	FALSE
chr5	113088019	113088020	-	7.52763	T	92,0,0,0	92	0	0	0	92	0	chr5_113088019	0	D7r3	D7	OS	chr5_113088020	chr5:113088020	JACUSA_call2	mm10	exon	2900026A02Rik	2900026A02Rik	2900026A02Rik	http://genome.ucsc.edu/cgi-bin/hgTracks?db=mm10&position=chr5%3A113088019-113088020	LTR	MTA_Mm	ERVL-MaLR	FALSE	FALSE
chr5	113088024	113088025	-	0.283754	T	93,0,0,0	93	0	0	0	93	0	chr5_113088024	0	D7r3	D7	OS	chr5_113088025	chr5:113088025	JACUSA_call2	mm10	exon	2900026A02Rik	2900026A02Rik	2900026A02Rik	http://genome.ucsc.edu/cgi-bin/hgTracks?db=mm10&position=chr5%3A113088024-113088025	LTR	MTA_Mm	ERVL-MaLR	FALSE	FALSE
chr5	113088026	113088027	-	2.17147	T	91,0,3,0	91	0	3	0	94	3	chr5_113088026	0.0319149	D7r3	D7	OS	chr5_113088027	chr5:113088027	JACUSA_call2	mm10	exon	2900026A02Rik	2900026A02Rik	2900026A02Rik	http://genome.ucsc.edu/cgi-bin/hgTracks?db=mm10&position=chr5%3A113088026-113088027	LTR	MTA_Mm	ERVL-MaLR	FALSE	FALSE
chr5	113088027	113088028	-	13.7825	T	92,0,1,0	92	0	1	0	93	1	chr5_113088027	0.0107527	D7r3	D7	OS	chr5_113088028	chr5:113088028	JACUSA_call2	mm10	exon	2900026A02Rik	2900026A02Rik	2900026A02Rik	http://genome.ucsc.edu/cgi-bin/hgTracks?db=mm10&position=chr5%3A113088027-113088028	LTR	MTA_Mm	ERVL-MaLR	FALSE	FALSE
chr5	113088028	113088029	-	1.88248	T	94,0,0,0	94	0	0	0	94	0	chr5_113088028	0	D7r3	D7	OS	chr5_113088029	chr5:113088029	JACUSA_call2	mm10	exon	2900026A02Rik	2900026A02Rik	2900026A02Rik	http://genome.ucsc.edu/cgi-bin/hgTracks?db=mm10&position=chr5%3A113088028-113088029	LTR	MTA_Mm	ERVL-MaLR	FALSE	FALSE
chr5	113088030	113088031	-	0.259952	T	100,0,0,0	100	0	0	0	100	0	chr5_113088030	0	D7r3	D7	OS	chr5_113088031	chr5:113088031	JACUSA_call2	mm10	exon	2900026A02Rik	2900026A02Rik	2900026A02Rik	http://genome.ucsc.edu/cgi-bin/hgTracks?db=mm10&position=chr5%3A113088030-113088031	LTR	MTA_Mm	ERVL-MaLR	FALSE	FALSE
chr5	113088038	113088039	-	2.44093	T	101,0,0,0	101	0	0	0	101	0	chr5_113088038	0	D7r3	D7	OS	chr5_113088039	chr5:113088039	JACUSA_call2	mm10	exon	2900026A02Rik	2900026A02Rik	2900026A02Rik	http://genome.ucsc.edu/cgi-bin/hgTracks?db=mm10&position=chr5%3A113088038-113088039	LTR	MTA_Mm	ERVL-MaLR	FALSE	FALSE
chr5	113088047	113088048	-	13.9535	T	93,0,4,0	93	0	4	0	97	4	chr5_113088047	0.0412371	D7r3	D7	OS	chr5_113088048	chr5:113088048	JACUSA_call2	mm10	exon	2900026A02Rik	2900026A02Rik	2900026A02Rik	http://genome.ucsc.edu/cgi-bin/hgTracks?db=mm10&position=chr5%3A113088047-113088048	LTR	MTA_Mm	ERVL-MaLR	FALSE	FALSE
chr5	115103272	115103273	-	2.06984	T	2,0,52,0	2	0	52	0	54	52	chr5_115103272	0.962963	D7r3	D7	OS	chr5_115103273	chr5:115103273	JACUSA_call2	mm10	3' end	Rpl37rt	Rpl37rt	Rpl37rt	http://genome.ucsc.edu/cgi-bin/hgTracks?db=mm10&position=chr5%3A115103272-115103273				FALSE	FALSE
chr5	115333074	115333075	-	0.473222	T	5,0,0,0	5	0	0	0	5	0	chr5_115333074	0	D7r3	D7	OS	chr5_115333075	chr5:115333075	JACUSA_call2	mm10	3' end	Gatc, Srsf9	Srsf9, Gatc	Srsf9	http://genome.ucsc.edu/cgi-bin/hgTracks?db=mm10&position=chr5%3A115333074-115333075				FALSE	FALSE
chr5	121545447	121545448	-	1.93554	T	36,0,0,0	36	0	0	0	36	0	chr5_121545447	0	D7r3	D7	OS	chr5_121545448	chr5:121545448	JACUSA_call2	mm10	promoter	Mapkapk5	Mapkapk5	Mapkapk5	http://genome.ucsc.edu/cgi-bin/hgTracks?db=mm10&position=chr5%3A121545447-121545448				FALSE	FALSE
chr5	121545782	121545783	-	1.01576	T	4,0,0,0	4	0	0	0	4	0	chr5_121545782	0	D7r3	D7	OS	chr5_121545783	chr5:121545783	JACUSA_call2	mm10	promoter	Mapkapk5	Mapkapk5	Mapkapk5	http://genome.ucsc.edu/cgi-bin/hgTracks?db=mm10&position=chr5%3A121545782-121545783				FALSE	FALSE
chr5	135408854	135408855	-	6.32034	T	39,0,1,0	39	0	1	0	40	1	chr5_135408854	0.025	D7r3	D7	OS	chr5_135408855	chr5:135408855	JACUSA_call2	mm10	exon	Hip1	Hip1	Hip1	http://genome.ucsc.edu/cgi-bin/hgTracks?db=mm10&position=chr5%3A135408854-135408855	SINE	B1_Mur1	Alu	TRUE	FALSE
chr5	135408860	135408861	-	9.57881	T	40,0,2,0	40	0	2	0	42	2	chr5_135408860	0.047619	D7r3	D7	OS	chr5_135408861	chr5:135408861	JACUSA_call2	mm10	exon	Hip1	Hip1	Hip1	http://genome.ucsc.edu/cgi-bin/hgTracks?db=mm10&position=chr5%3A135408860-135408861	SINE	B1_Mur1	Alu	TRUE	FALSE
chr5	135909341	135909342	-	25.7391	T	524,0,3,0	524	0	3	0	527	3	chr5_135909341	0.0056926	D7r3	D7	OS	chr5_135909342	chr5:135909342	JACUSA_call2	mm10	3' end	Ywhag	Ywhag	Ywhag	http://genome.ucsc.edu/cgi-bin/hgTracks?db=mm10&position=chr5%3A135909341-135909342				FALSE	FALSE
chr5	142870033	142870034	-	0.491511	T	5,0,0,0	5	0	0	0	5	0	chr5_142870033	0	D7r3	D7	OS	chr5_142870034	chr5:142870034	JACUSA_call2	mm10	intergenic			Fbxl18	http://genome.ucsc.edu/cgi-bin/hgTracks?db=mm10&position=chr5%3A142870033-142870034	SINE	B1_Mur1	Alu	TRUE	FALSE
chr5	142870034	142870035	-	0.495817	T	5,0,0,0	5	0	0	0	5	0	chr5_142870034	0	D7r3	D7	OS	chr5_142870035	chr5:142870035	JACUSA_call2	mm10	intergenic			Fbxl18	http://genome.ucsc.edu/cgi-bin/hgTracks?db=mm10&position=chr5%3A142870034-142870035	SINE	B1_Mur1	Alu	TRUE	FALSE
chr5	142870075	142870076	-	0.791153	T	1,0,2,0	1	0	2	0	3	2	chr5_142870075	0.666667	D7r3	D7	OS	chr5_142870076	chr5:142870076	JACUSA_call2	mm10	intergenic			Fbxl18	http://genome.ucsc.edu/cgi-bin/hgTracks?db=mm10&position=chr5%3A142870075-142870076	SINE	B1_Mur1	Alu	TRUE	FALSE
chr5	142870078	142870079	-	0.552475	T	4,0,0,0	4	0	0	0	4	0	chr5_142870078	0	D7r3	D7	OS	chr5_142870079	chr5:142870079	JACUSA_call2	mm10	intergenic			Fbxl18	http://genome.ucsc.edu/cgi-bin/hgTracks?db=mm10&position=chr5%3A142870078-142870079	SINE	B1_Mur1	Alu	TRUE	FALSE
chr5	150640613	150640614	-	0.473021	T	6,0,0,0	6	0	0	0	6	0	chr5_150640613	0	D7r3	D7	OS	chr5_150640614	chr5:150640614	JACUSA_call2	mm10	exon	N4bp2l2	N4bp2l2	N4bp2l2	http://genome.ucsc.edu/cgi-bin/hgTracks?db=mm10&position=chr5%3A150640613-150640614	SINE	B2_Mm2	B2	FALSE	TRUE
chr5	150640815	150640816	-	9.98359	T	5,0,1,0	5	0	1	0	6	1	chr5_150640815	0.166667	D7r3	D7	OS	chr5_150640816	chr5:150640816	JACUSA_call2	mm10	exon	N4bp2l2	N4bp2l2	N4bp2l2	http://genome.ucsc.edu/cgi-bin/hgTracks?db=mm10&position=chr5%3A150640815-150640816	SINE	B1_Mur2	Alu	TRUE	FALSE
chr5	150641070	150641071	-	1.44596	T	4,0,0,0	4	0	0	0	4	0	chr5_150641070	0	D7r3	D7	OS	chr5_150641071	chr5:150641071	JACUSA_call2	mm10	exon	N4bp2l2	N4bp2l2	N4bp2l2	http://genome.ucsc.edu/cgi-bin/hgTracks?db=mm10&position=chr5%3A150641070-150641071	SINE	B1_Mus2	Alu	TRUE	FALSE
chr5	150641109	150641110	-	6.41158	T	6,0,1,0	6	0	1	0	7	1	chr5_150641109	0.142857	D7r3	D7	OS	chr5_150641110	chr5:150641110	JACUSA_call2	mm10	exon	N4bp2l2	N4bp2l2	N4bp2l2	http://genome.ucsc.edu/cgi-bin/hgTracks?db=mm10&position=chr5%3A150641109-150641110	SINE	B1_Mus2	Alu	TRUE	FALSE
chr5	24444805	24444806	-	0.0332088	T	11,0,1,0	11	0	1	0	12	1	chr5_24444805	0.0833333	D7r3	D7	OS	chr5_24444806	chr5:24444806	JACUSA_call2	mm10	promoter	Fastk	Fastk, Tmub1	Fastk	http://genome.ucsc.edu/cgi-bin/hgTracks?db=mm10&position=chr5%3A24444805-24444806	SINE	MIRb	MIR	FALSE	FALSE
chr5	25272666	25272667	-	1.71904	T	20,0,0,0	20	0	0	0	20	0	chr5_25272666	0	D7r3	D7	OS	chr5_25272667	chr5:25272667	JACUSA_call2	mm10	3' end	Kmt2c	Kmt2c	Kmt2c	http://genome.ucsc.edu/cgi-bin/hgTracks?db=mm10&position=chr5%3A25272666-25272667				FALSE	FALSE
chr5	29230628	29230629	-	0.513945	T	12,0,0,0	12	0	0	0	12	0	chr5_29230628	0	D7r3	D7	OS	chr5_29230629	chr5:29230629	JACUSA_call2	mm10	3' end	Lmbr1	Lmbr1	Lmbr1	http://genome.ucsc.edu/cgi-bin/hgTracks?db=mm10&position=chr5%3A29230628-29230629	SINE	B3	B2	FALSE	TRUE
chr5	30060933	30060934	-	0.478034	T	10,0,0,0	10	0	0	0	10	0	chr5_30060933	0	D7r3	D7	OS	chr5_30060934	chr5:30060934	JACUSA_call2	mm10	exon	Tyms	Tyms	Tyms	http://genome.ucsc.edu/cgi-bin/hgTracks?db=mm10&position=chr5%3A30060933-30060934	LINE	L1Md_F2	L1	FALSE	FALSE
chr5	30060946	30060947	-	0.482035	T	10,0,0,0	10	0	0	0	10	0	chr5_30060946	0	D7r3	D7	OS	chr5_30060947	chr5:30060947	JACUSA_call2	mm10	exon	Tyms	Tyms	Tyms	http://genome.ucsc.edu/cgi-bin/hgTracks?db=mm10&position=chr5%3A30060946-30060947	LINE	L1Md_F2	L1	FALSE	FALSE
chr5	31156852	31156853	-	0.71697	T	47,0,0,0	47	0	0	0	47	0	chr5_31156852	0	D7r3	D7	OS	chr5_31156853	chr5:31156853	JACUSA_call2	mm10	3' end	Gtf3c2	Gtf3c2	Gtf3c2	http://genome.ucsc.edu/cgi-bin/hgTracks?db=mm10&position=chr5%3A31156852-31156853	SINE	PB1D10	Alu	TRUE	FALSE
chr5	31156877	31156878	-	0.640152	T	64,0,0,0	64	0	0	0	64	0	chr5_31156877	0	D7r3	D7	OS	chr5_31156878	chr5:31156878	JACUSA_call2	mm10	3' end	Gtf3c2	Gtf3c2	Gtf3c2	http://genome.ucsc.edu/cgi-bin/hgTracks?db=mm10&position=chr5%3A31156877-31156878	SINE	PB1D10	Alu	TRUE	FALSE
chr5	31156894	31156895	-	0.662364	T	57,0,0,0	57	0	0	0	57	0	chr5_31156894	0	D7r3	D7	OS	chr5_31156895	chr5:31156895	JACUSA_call2	mm10	3' end	Gtf3c2	Gtf3c2	Gtf3c2	http://genome.ucsc.edu/cgi-bin/hgTracks?db=mm10&position=chr5%3A31156894-31156895	SINE	PB1D10	Alu	TRUE	FALSE
chr5	31173479	31173480	-	0.374494	T	25,0,3,0	25	0	3	0	28	3	chr5_31173479	0.107143	D7r3	D7	OS	chr5_31173480	chr5:31173480	JACUSA_call2	mm10	intron	Gtf3c2	Gtf3c2	Gtf3c2	http://genome.ucsc.edu/cgi-bin/hgTracks?db=mm10&position=chr5%3A31173479-31173480	SINE	PB1D10	Alu	TRUE	FALSE
chr5	31173480	31173481	-	0.894718	T	28,0,0,0	28	0	0	0	28	0	chr5_31173480	0	D7r3	D7	OS	chr5_31173481	chr5:31173481	JACUSA_call2	mm10	intron	Gtf3c2	Gtf3c2	Gtf3c2	http://genome.ucsc.edu/cgi-bin/hgTracks?db=mm10&position=chr5%3A31173480-31173481	SINE	PB1D10	Alu	TRUE	FALSE
chr5	43753758	43753759	-	1.32808	T	4,0,0,0	4	0	0	0	4	0	chr5_43753758	0	D7r3	D7	OS	chr5_43753759	chr5:43753759	JACUSA_call2	mm10	intron	Fbxl5	Fbxl5	Fbxl5	http://genome.ucsc.edu/cgi-bin/hgTracks?db=mm10&position=chr5%3A43753758-43753759	SINE	B1_Mur4	Alu	TRUE	FALSE
chr5	65418847	65418848	-	0.196753	T	102,0,0,0	102	0	0	0	102	0	chr5_65418847	0	D7r3	D7	OS	chr5_65418848	chr5:65418848	JACUSA_call2	mm10	intron	Ugdh	Ugdh	Ugdh	http://genome.ucsc.edu/cgi-bin/hgTracks?db=mm10&position=chr5%3A65418847-65418848	SINE	B1_Mus2	Alu	TRUE	FALSE
chr5	65448044	65448045	-	0.286426	T	41,0,0,0	41	0	0	0	41	0	chr5_65448044	0	D7r3	D7	OS	chr5_65448045	chr5:65448045	JACUSA_call2	mm10	exon	Smim14	Smim14	Smim14	http://genome.ucsc.edu/cgi-bin/hgTracks?db=mm10&position=chr5%3A65448044-65448045	SINE	PB1D9	Alu	TRUE	FALSE
chr5	65448045	65448046	-	0.284134	T	40,0,1,0	40	0	1	0	41	1	chr5_65448045	0.0243902	D7r3	D7	OS	chr5_65448046	chr5:65448046	JACUSA_call2	mm10	exon	Smim14	Smim14	Smim14	http://genome.ucsc.edu/cgi-bin/hgTracks?db=mm10&position=chr5%3A65448045-65448046	SINE	PB1D9	Alu	TRUE	FALSE
chr5	77407730	77407731	-	16.3269	T	2374,0,71,0	2374	0	71	0	2445	71	chr5_77407730	0.0290389	D7r3	D7	OS	chr5_77407731	chr5:77407731	JACUSA_call2	mm10	promoter	Igfbp7	Igfbp7	Igfbp7	http://genome.ucsc.edu/cgi-bin/hgTracks?db=mm10&position=chr5%3A77407730-77407731				FALSE	FALSE
chr5	77407748	77407749	-	0.100318	T	2525,1,2,1	2525	1	2	1	2529	2	chr5_77407748	0.000790826	D7r3	D7	OS	chr5_77407749	chr5:77407749	JACUSA_call2	mm10	promoter	Igfbp7	Igfbp7	Igfbp7	http://genome.ucsc.edu/cgi-bin/hgTracks?db=mm10&position=chr5%3A77407748-77407749				FALSE	FALSE
chr5	77407782	77407783	-	17.0408	T	2253,0,66,0	2253	0	66	0	2319	66	chr5_77407782	0.0284605	D7r3	D7	OS	chr5_77407783	chr5:77407783	JACUSA_call2	mm10	promoter	Igfbp7	Igfbp7	Igfbp7	http://genome.ucsc.edu/cgi-bin/hgTracks?db=mm10&position=chr5%3A77407782-77407783				FALSE	FALSE
chr5	93188128	93188129	-	0.0941133	T	206,0,0,0	206	0	0	0	206	0	chr5_93188128	0	D7r3	D7	OS	chr5_93188129	chr5:93188129	JACUSA_call2	mm10	exon	Ccni	Ccni	Ccni	http://genome.ucsc.edu/cgi-bin/hgTracks?db=mm10&position=chr5%3A93188128-93188129				FALSE	FALSE
chr5	93189563	93189564	-	1.88954	T	139,0,0,0	139	0	0	0	139	0	chr5_93189563	0	D7r3	D7	OS	chr5_93189564	chr5:93189564	JACUSA_call2	mm10	exon	Ccni	Ccni	Ccni	http://genome.ucsc.edu/cgi-bin/hgTracks?db=mm10&position=chr5%3A93189563-93189564				FALSE	FALSE
chr5	93189583	93189584	-	16.569	T	144,0,0,0	144	0	0	0	144	0	chr5_93189583	0	D7r3	D7	OS	chr5_93189584	chr5:93189584	JACUSA_call2	mm10	exon	Ccni	Ccni	Ccni	http://genome.ucsc.edu/cgi-bin/hgTracks?db=mm10&position=chr5%3A93189583-93189584				FALSE	FALSE
chr6	114859475	114859476	+	1.88325	A	7,0,0,0	7	0	0	0	7	0	chr6_114859475	0	D21r1	D21	OS	chr6_114859476	chr6:114859476	JACUSA_call2	mm10	exon	Atg7	Atg7	Atg7	http://genome.ucsc.edu/cgi-bin/hgTracks?db=mm10&position=chr6%3A114859475-114859476				FALSE	FALSE
chr6	125138872	125138873	+	0.0023193	A	3,0,2,0	3	0	2	0	5	2	chr6_125138872	0.4	D21r1	D21	OS	chr6_125138873	chr6:125138873	JACUSA_call2	mm10	intron	Nop2	Nop2	Nop2	http://genome.ucsc.edu/cgi-bin/hgTracks?db=mm10&position=chr6%3A125138872-125138873	SINE	ID_B1	B4	FALSE	FALSE
chr6	38555989	38555990	+	1.09386	A	19,0,0,0	19	0	0	0	19	0	chr6_38555989	0	D21r1	D21	OS	chr6_38555990	chr6:38555990	JACUSA_call2	mm10	promoter	Luc7l2	Luc7l2	Luc7l2	http://genome.ucsc.edu/cgi-bin/hgTracks?db=mm10&position=chr6%3A38555989-38555990	SINE	B2_Mm1t	B2	FALSE	TRUE
chr6	38558440	38558441	+	0.462487	A	12,0,0,0	12	0	0	0	12	0	chr6_38558440	0	D21r1	D21	OS	chr6_38558441	chr6:38558441	JACUSA_call2	mm10	intron	Luc7l2	Luc7l2	Luc7l2	http://genome.ucsc.edu/cgi-bin/hgTracks?db=mm10&position=chr6%3A38558440-38558441	SINE	B2_Mm1t	B2	FALSE	TRUE
chr6	38558446	38558447	+	0.449578	A	12,0,0,0	12	0	0	0	12	0	chr6_38558446	0	D21r1	D21	OS	chr6_38558447	chr6:38558447	JACUSA_call2	mm10	intron	Luc7l2	Luc7l2	Luc7l2	http://genome.ucsc.edu/cgi-bin/hgTracks?db=mm10&position=chr6%3A38558446-38558447	SINE	B2_Mm1t	B2	FALSE	TRUE
chr6	38558450	38558451	+	0.436595	A	11,0,0,0	11	0	0	0	11	0	chr6_38558450	0	D21r1	D21	OS	chr6_38558451	chr6:38558451	JACUSA_call2	mm10	intron	Luc7l2	Luc7l2	Luc7l2	http://genome.ucsc.edu/cgi-bin/hgTracks?db=mm10&position=chr6%3A38558450-38558451	SINE	B2_Mm1t	B2	FALSE	TRUE
chr6	38558504	38558505	+	1.39615	A	17,0,0,0	17	0	0	0	17	0	chr6_38558504	0	D21r1	D21	OS	chr6_38558505	chr6:38558505	JACUSA_call2	mm10	intron	Luc7l2	Luc7l2	Luc7l2	http://genome.ucsc.edu/cgi-bin/hgTracks?db=mm10&position=chr6%3A38558504-38558505	SINE	B2_Mm1t	B2	FALSE	TRUE
chr6	38558833	38558834	+	2.35032	A	24,0,0,0	24	0	0	0	24	0	chr6_38558833	0	D21r1	D21	OS	chr6_38558834	chr6:38558834	JACUSA_call2	mm10	intron	Luc7l2	Luc7l2	Luc7l2	http://genome.ucsc.edu/cgi-bin/hgTracks?db=mm10&position=chr6%3A38558833-38558834	SINE	B2_Mm2	B2	FALSE	TRUE
chr6	38558883	38558884	+	0.439527	A	24,0,0,0	24	0	0	0	24	0	chr6_38558883	0	D21r1	D21	OS	chr6_38558884	chr6:38558884	JACUSA_call2	mm10	intron	Luc7l2	Luc7l2	Luc7l2	http://genome.ucsc.edu/cgi-bin/hgTracks?db=mm10&position=chr6%3A38558883-38558884	SINE	B2_Mm2	B2	FALSE	TRUE
chr6	38558909	38558910	+	0.463976	A	24,0,0,0	24	0	0	0	24	0	chr6_38558909	0	D21r1	D21	OS	chr6_38558910	chr6:38558910	JACUSA_call2	mm10	intron	Luc7l2	Luc7l2	Luc7l2	http://genome.ucsc.edu/cgi-bin/hgTracks?db=mm10&position=chr6%3A38558909-38558910	SINE	B2_Mm2	B2	FALSE	TRUE
chr6	38562326	38562327	+	1.18076	A	7,0,2,0	7	0	2	0	9	2	chr6_38562326	0.222222	D21r1	D21	OS	chr6_38562327	chr6:38562327	JACUSA_call2	mm10	intron	Luc7l2	Luc7l2	Luc7l2	http://genome.ucsc.edu/cgi-bin/hgTracks?db=mm10&position=chr6%3A38562326-38562327				FALSE	FALSE
chr6	47871414	47871415	+	4.00242	A	12,0,2,0	12	0	2	0	14	2	chr6_47871414	0.142857	D21r1	D21	OS	chr6_47871415	chr6:47871415	JACUSA_call2	mm10	intergenic			Zfp398	http://genome.ucsc.edu/cgi-bin/hgTracks?db=mm10&position=chr6%3A47871414-47871415	SINE	B3	B2	FALSE	TRUE
chr6	47871438	47871439	+	3.17189	A	13,0,1,0	13	0	1	0	14	1	chr6_47871438	0.0714286	D21r1	D21	OS	chr6_47871439	chr6:47871439	JACUSA_call2	mm10	intergenic			Zfp398	http://genome.ucsc.edu/cgi-bin/hgTracks?db=mm10&position=chr6%3A47871438-47871439	SINE	B3	B2	FALSE	TRUE
chr6	47872291	47872292	+	1.89533	A	5,0,1,0	5	0	1	0	6	1	chr6_47872291	0.166667	D21r1	D21	OS	chr6_47872292	chr6:47872292	JACUSA_call2	mm10	intergenic			Zfp398	http://genome.ucsc.edu/cgi-bin/hgTracks?db=mm10&position=chr6%3A47872291-47872292	SINE	B1_Mm	Alu	TRUE	FALSE
chr6	66540070	66540071	+	3.69877	A	6,0,4,0	6	0	4	0	10	4	chr6_66540070	0.4	D21r1	D21	OS	chr6_66540071	chr6:66540071	JACUSA_call2	mm10	exon	Mad2l1	Mad2l1	Mad2l1	http://genome.ucsc.edu/cgi-bin/hgTracks?db=mm10&position=chr6%3A66540070-66540071				FALSE	FALSE
chr6	66540071	66540072	+	1.07358	A	9,0,1,0	9	0	1	0	10	1	chr6_66540071	0.1	D21r1	D21	OS	chr6_66540072	chr6:66540072	JACUSA_call2	mm10	exon	Mad2l1	Mad2l1	Mad2l1	http://genome.ucsc.edu/cgi-bin/hgTracks?db=mm10&position=chr6%3A66540071-66540072				FALSE	FALSE
chr6	66540080	66540081	+	10.6791	A	1,0,9,0	1	0	9	0	10	9	chr6_66540080	0.9	D21r1	D21	OS	chr6_66540081	chr6:66540081	JACUSA_call2	mm10	exon	Mad2l1	Mad2l1	Mad2l1	http://genome.ucsc.edu/cgi-bin/hgTracks?db=mm10&position=chr6%3A66540080-66540081				FALSE	FALSE
chr6	66540088	66540089	+	0.428126	A	11,0,0,0	11	0	0	0	11	0	chr6_66540088	0	D21r1	D21	OS	chr6_66540089	chr6:66540089	JACUSA_call2	mm10	exon	Mad2l1	Mad2l1	Mad2l1	http://genome.ucsc.edu/cgi-bin/hgTracks?db=mm10&position=chr6%3A66540088-66540089				FALSE	FALSE
chr6	66540117	66540118	+	2.89997	A	8,0,2,0	8	0	2	0	10	2	chr6_66540117	0.2	D21r1	D21	OS	chr6_66540118	chr6:66540118	JACUSA_call2	mm10	3' end	Mad2l1	Mad2l1	Mad2l1	http://genome.ucsc.edu/cgi-bin/hgTracks?db=mm10&position=chr6%3A66540117-66540118				FALSE	FALSE
chr6	66540124	66540125	+	0.728384	A	8,0,2,0	8	0	2	0	10	2	chr6_66540124	0.2	D21r1	D21	OS	chr6_66540125	chr6:66540125	JACUSA_call2	mm10	3' end	Mad2l1	Mad2l1	Mad2l1	http://genome.ucsc.edu/cgi-bin/hgTracks?db=mm10&position=chr6%3A66540124-66540125				FALSE	FALSE
chr6	66540125	66540126	+	5.32355	A	2,0,8,0	2	0	8	0	10	8	chr6_66540125	0.8	D21r1	D21	OS	chr6_66540126	chr6:66540126	JACUSA_call2	mm10	3' end	Mad2l1	Mad2l1	Mad2l1	http://genome.ucsc.edu/cgi-bin/hgTracks?db=mm10&position=chr6%3A66540125-66540126				FALSE	FALSE
chr6	66540127	66540128	+	1.56213	A	10,0,1,0	10	0	1	0	11	1	chr6_66540127	0.0909091	D21r1	D21	OS	chr6_66540128	chr6:66540128	JACUSA_call2	mm10	3' end	Mad2l1	Mad2l1	Mad2l1	http://genome.ucsc.edu/cgi-bin/hgTracks?db=mm10&position=chr6%3A66540127-66540128				FALSE	FALSE
chr6	66540137	66540138	+	3.01675	A	6,0,3,0	6	0	3	0	9	3	chr6_66540137	0.333333	D21r1	D21	OS	chr6_66540138	chr6:66540138	JACUSA_call2	mm10	3' end	Mad2l1	Mad2l1	Mad2l1	http://genome.ucsc.edu/cgi-bin/hgTracks?db=mm10&position=chr6%3A66540137-66540138				FALSE	FALSE
chr6	66540143	66540144	+	4.91953	A	2,0,6,0	2	0	6	0	8	6	chr6_66540143	0.75	D21r1	D21	OS	chr6_66540144	chr6:66540144	JACUSA_call2	mm10	3' end	Mad2l1	Mad2l1	Mad2l1	http://genome.ucsc.edu/cgi-bin/hgTracks?db=mm10&position=chr6%3A66540143-66540144				FALSE	FALSE
chr6	66540144	66540145	+	1.15035	A	5,0,3,0	5	0	3	0	8	3	chr6_66540144	0.375	D21r1	D21	OS	chr6_66540145	chr6:66540145	JACUSA_call2	mm10	3' end	Mad2l1	Mad2l1	Mad2l1	http://genome.ucsc.edu/cgi-bin/hgTracks?db=mm10&position=chr6%3A66540144-66540145				FALSE	FALSE
chr6	66540150	66540151	+	0.45636	A	9,0,0,0	9	0	0	0	9	0	chr6_66540150	0	D21r1	D21	OS	chr6_66540151	chr6:66540151	JACUSA_call2	mm10	3' end	Mad2l1	Mad2l1	Mad2l1	http://genome.ucsc.edu/cgi-bin/hgTracks?db=mm10&position=chr6%3A66540150-66540151				FALSE	FALSE
chr6	66540156	66540157	+	0.0776335	A	10,0,0,0	10	0	0	0	10	0	chr6_66540156	0	D21r1	D21	OS	chr6_66540157	chr6:66540157	JACUSA_call2	mm10	3' end	Mad2l1	Mad2l1	Mad2l1	http://genome.ucsc.edu/cgi-bin/hgTracks?db=mm10&position=chr6%3A66540156-66540157				FALSE	FALSE
chr6	66540176	66540177	+	0.549955	A	12,0,1,0	12	0	1	0	13	1	chr6_66540176	0.0769231	D21r1	D21	OS	chr6_66540177	chr6:66540177	JACUSA_call2	mm10	3' end	Mad2l1	Mad2l1	Mad2l1	http://genome.ucsc.edu/cgi-bin/hgTracks?db=mm10&position=chr6%3A66540176-66540177				FALSE	FALSE
chr6	66540177	66540178	+	3.92132	A	10,0,3,0	10	0	3	0	13	3	chr6_66540177	0.230769	D21r1	D21	OS	chr6_66540178	chr6:66540178	JACUSA_call2	mm10	3' end	Mad2l1	Mad2l1	Mad2l1	http://genome.ucsc.edu/cgi-bin/hgTracks?db=mm10&position=chr6%3A66540177-66540178				FALSE	FALSE
chr6	66540180	66540181	+	1.05504	A	12,0,1,0	12	0	1	0	13	1	chr6_66540180	0.0769231	D21r1	D21	OS	chr6_66540181	chr6:66540181	JACUSA_call2	mm10	3' end	Mad2l1	Mad2l1	Mad2l1	http://genome.ucsc.edu/cgi-bin/hgTracks?db=mm10&position=chr6%3A66540180-66540181				FALSE	FALSE
chr6	66540181	66540182	+	0.0675701	A	12,0,1,0	12	0	1	0	13	1	chr6_66540181	0.0769231	D21r1	D21	OS	chr6_66540182	chr6:66540182	JACUSA_call2	mm10	3' end	Mad2l1	Mad2l1	Mad2l1	http://genome.ucsc.edu/cgi-bin/hgTracks?db=mm10&position=chr6%3A66540181-66540182				FALSE	FALSE
chr6	66540189	66540190	+	0.0788713	A	6,0,3,0	6	0	3	0	9	3	chr6_66540189	0.333333	D21r1	D21	OS	chr6_66540190	chr6:66540190	JACUSA_call2	mm10	3' end	Mad2l1	Mad2l1	Mad2l1	http://genome.ucsc.edu/cgi-bin/hgTracks?db=mm10&position=chr6%3A66540189-66540190				FALSE	FALSE
chr6	66540190	66540191	+	4.3143	A	8,0,2,0	8	0	2	0	10	2	chr6_66540190	0.2	D21r1	D21	OS	chr6_66540191	chr6:66540191	JACUSA_call2	mm10	3' end	Mad2l1	Mad2l1	Mad2l1	http://genome.ucsc.edu/cgi-bin/hgTracks?db=mm10&position=chr6%3A66540190-66540191				FALSE	FALSE
chr6	66540191	66540192	+	0.117228	A	10,0,0,0	10	0	0	0	10	0	chr6_66540191	0	D21r1	D21	OS	chr6_66540192	chr6:66540192	JACUSA_call2	mm10	3' end	Mad2l1	Mad2l1	Mad2l1	http://genome.ucsc.edu/cgi-bin/hgTracks?db=mm10&position=chr6%3A66540191-66540192				FALSE	FALSE
chr6	66540192	66540193	+	3.10606	A	8,0,2,0	8	0	2	0	10	2	chr6_66540192	0.2	D21r1	D21	OS	chr6_66540193	chr6:66540193	JACUSA_call2	mm10	3' end	Mad2l1	Mad2l1	Mad2l1	http://genome.ucsc.edu/cgi-bin/hgTracks?db=mm10&position=chr6%3A66540192-66540193				FALSE	FALSE
chr6	66540204	66540205	+	0.929497	A	9,0,0,0	9	0	0	0	9	0	chr6_66540204	0	D21r1	D21	OS	chr6_66540205	chr6:66540205	JACUSA_call2	mm10	3' end	Mad2l1	Mad2l1	Mad2l1	http://genome.ucsc.edu/cgi-bin/hgTracks?db=mm10&position=chr6%3A66540204-66540205				FALSE	FALSE
chr6	66540206	66540207	+	0.00437859	A	9,0,0,0	9	0	0	0	9	0	chr6_66540206	0	D21r1	D21	OS	chr6_66540207	chr6:66540207	JACUSA_call2	mm10	3' end	Mad2l1	Mad2l1	Mad2l1	http://genome.ucsc.edu/cgi-bin/hgTracks?db=mm10&position=chr6%3A66540206-66540207				FALSE	FALSE
chr6	66540208	66540209	+	3.74158	A	3,0,6,0	3	0	6	0	9	6	chr6_66540208	0.666667	D21r1	D21	OS	chr6_66540209	chr6:66540209	JACUSA_call2	mm10	3' end	Mad2l1	Mad2l1	Mad2l1	http://genome.ucsc.edu/cgi-bin/hgTracks?db=mm10&position=chr6%3A66540208-66540209				FALSE	FALSE
chr6	66540210	66540211	+	0.181672	A	9,0,0,0	9	0	0	0	9	0	chr6_66540210	0	D21r1	D21	OS	chr6_66540211	chr6:66540211	JACUSA_call2	mm10	3' end	Mad2l1	Mad2l1	Mad2l1	http://genome.ucsc.edu/cgi-bin/hgTracks?db=mm10&position=chr6%3A66540210-66540211				FALSE	FALSE
chr6	66540211	66540212	+	8.00092	A	2,0,7,0	2	0	7	0	9	7	chr6_66540211	0.777778	D21r1	D21	OS	chr6_66540212	chr6:66540212	JACUSA_call2	mm10	3' end	Mad2l1	Mad2l1	Mad2l1	http://genome.ucsc.edu/cgi-bin/hgTracks?db=mm10&position=chr6%3A66540211-66540212				FALSE	FALSE
chr6	66540212	66540213	+	3.35339	A	6,0,3,0	6	0	3	0	9	3	chr6_66540212	0.333333	D21r1	D21	OS	chr6_66540213	chr6:66540213	JACUSA_call2	mm10	3' end	Mad2l1	Mad2l1	Mad2l1	http://genome.ucsc.edu/cgi-bin/hgTracks?db=mm10&position=chr6%3A66540212-66540213				FALSE	FALSE
chr6	66540213	66540214	+	2.09308	A	7,0,2,0	7	0	2	0	9	2	chr6_66540213	0.222222	D21r1	D21	OS	chr6_66540214	chr6:66540214	JACUSA_call2	mm10	3' end	Mad2l1	Mad2l1	Mad2l1	http://genome.ucsc.edu/cgi-bin/hgTracks?db=mm10&position=chr6%3A66540213-66540214				FALSE	FALSE
chr6	66540214	66540215	+	4.59347	A	4,0,5,0	4	0	5	0	9	5	chr6_66540214	0.555556	D21r1	D21	OS	chr6_66540215	chr6:66540215	JACUSA_call2	mm10	3' end	Mad2l1	Mad2l1	Mad2l1	http://genome.ucsc.edu/cgi-bin/hgTracks?db=mm10&position=chr6%3A66540214-66540215				FALSE	FALSE
chr6	66540223	66540224	+	5.10302	A	6,0,3,0	6	0	3	0	9	3	chr6_66540223	0.333333	D21r1	D21	OS	chr6_66540224	chr6:66540224	JACUSA_call2	mm10	3' end	Mad2l1	Mad2l1	Mad2l1	http://genome.ucsc.edu/cgi-bin/hgTracks?db=mm10&position=chr6%3A66540223-66540224				FALSE	FALSE
chr6	66540224	66540225	+	0.00067672	A	9,0,0,0	9	0	0	0	9	0	chr6_66540224	0	D21r1	D21	OS	chr6_66540225	chr6:66540225	JACUSA_call2	mm10	3' end	Mad2l1	Mad2l1	Mad2l1	http://genome.ucsc.edu/cgi-bin/hgTracks?db=mm10&position=chr6%3A66540224-66540225				FALSE	FALSE
chr6	66540231	66540232	+	0.431394	A	10,0,0,0	10	0	0	0	10	0	chr6_66540231	0	D21r1	D21	OS	chr6_66540232	chr6:66540232	JACUSA_call2	mm10	3' end	Mad2l1	Mad2l1	Mad2l1	http://genome.ucsc.edu/cgi-bin/hgTracks?db=mm10&position=chr6%3A66540231-66540232				FALSE	FALSE
chr6	66540258	66540259	+	0.437242	A	9,0,1,0	9	0	1	0	10	1	chr6_66540258	0.1	D21r1	D21	OS	chr6_66540259	chr6:66540259	JACUSA_call2	mm10	3' end	Mad2l1	Mad2l1	Mad2l1	http://genome.ucsc.edu/cgi-bin/hgTracks?db=mm10&position=chr6%3A66540258-66540259				FALSE	FALSE
chr6	66540261	66540262	+	0.440657	A	10,0,0,0	10	0	0	0	10	0	chr6_66540261	0	D21r1	D21	OS	chr6_66540262	chr6:66540262	JACUSA_call2	mm10	3' end	Mad2l1	Mad2l1	Mad2l1	http://genome.ucsc.edu/cgi-bin/hgTracks?db=mm10&position=chr6%3A66540261-66540262				FALSE	FALSE
chr6	66540266	66540267	+	5.62701	A	5,0,2,0	5	0	2	0	7	2	chr6_66540266	0.285714	D21r1	D21	OS	chr6_66540267	chr6:66540267	JACUSA_call2	mm10	3' end	Mad2l1	Mad2l1	Mad2l1	http://genome.ucsc.edu/cgi-bin/hgTracks?db=mm10&position=chr6%3A66540266-66540267				FALSE	FALSE
chr6	66540268	66540269	+	13.8079	A	3,0,4,0	3	0	4	0	7	4	chr6_66540268	0.571429	D21r1	D21	OS	chr6_66540269	chr6:66540269	JACUSA_call2	mm10	3' end	Mad2l1	Mad2l1	Mad2l1	http://genome.ucsc.edu/cgi-bin/hgTracks?db=mm10&position=chr6%3A66540268-66540269				FALSE	FALSE
chr6	66540269	66540270	+	11.6083	A	1,0,6,0	1	0	6	0	7	6	chr6_66540269	0.857143	D21r1	D21	OS	chr6_66540270	chr6:66540270	JACUSA_call2	mm10	3' end	Mad2l1	Mad2l1	Mad2l1	http://genome.ucsc.edu/cgi-bin/hgTracks?db=mm10&position=chr6%3A66540269-66540270				FALSE	FALSE
chr6	66540270	66540271	+	2.85701	A	6,0,1,0	6	0	1	0	7	1	chr6_66540270	0.142857	D21r1	D21	OS	chr6_66540271	chr6:66540271	JACUSA_call2	mm10	3' end	Mad2l1	Mad2l1	Mad2l1	http://genome.ucsc.edu/cgi-bin/hgTracks?db=mm10&position=chr6%3A66540270-66540271				FALSE	FALSE
chr6	66540272	66540273	+	0.456772	A	7,0,1,0	7	0	1	0	8	1	chr6_66540272	0.125	D21r1	D21	OS	chr6_66540273	chr6:66540273	JACUSA_call2	mm10	3' end	Mad2l1	Mad2l1	Mad2l1	http://genome.ucsc.edu/cgi-bin/hgTracks?db=mm10&position=chr6%3A66540272-66540273				FALSE	FALSE
chr6	66540273	66540274	+	5.89083	A	5,0,2,0	5	0	2	0	7	2	chr6_66540273	0.285714	D21r1	D21	OS	chr6_66540274	chr6:66540274	JACUSA_call2	mm10	3' end	Mad2l1	Mad2l1	Mad2l1	http://genome.ucsc.edu/cgi-bin/hgTracks?db=mm10&position=chr6%3A66540273-66540274				FALSE	FALSE
chr6	66540280	66540281	+	12.0211	A	2,0,3,0	2	0	3	0	5	3	chr6_66540280	0.6	D21r1	D21	OS	chr6_66540281	chr6:66540281	JACUSA_call2	mm10	3' end	Mad2l1	Mad2l1	Mad2l1	http://genome.ucsc.edu/cgi-bin/hgTracks?db=mm10&position=chr6%3A66540280-66540281				FALSE	FALSE
chr6	66540281	66540282	+	0.685008	A	4,0,1,0	4	0	1	0	5	1	chr6_66540281	0.2	D21r1	D21	OS	chr6_66540282	chr6:66540282	JACUSA_call2	mm10	3' end	Mad2l1	Mad2l1	Mad2l1	http://genome.ucsc.edu/cgi-bin/hgTracks?db=mm10&position=chr6%3A66540281-66540282				FALSE	FALSE
chr6	66540282	66540283	+	1.40921	A	2,0,3,0	2	0	3	0	5	3	chr6_66540282	0.6	D21r1	D21	OS	chr6_66540283	chr6:66540283	JACUSA_call2	mm10	3' end	Mad2l1	Mad2l1	Mad2l1	http://genome.ucsc.edu/cgi-bin/hgTracks?db=mm10&position=chr6%3A66540282-66540283				FALSE	FALSE
chr6	66540286	66540287	+	0.353005	A	6,0,0,0	6	0	0	0	6	0	chr6_66540286	0	D21r1	D21	OS	chr6_66540287	chr6:66540287	JACUSA_call2	mm10	3' end	Mad2l1	Mad2l1	Mad2l1	http://genome.ucsc.edu/cgi-bin/hgTracks?db=mm10&position=chr6%3A66540286-66540287				FALSE	FALSE
chr6	66540287	66540288	+	0.117475	A	5,0,1,0	5	0	1	0	6	1	chr6_66540287	0.166667	D21r1	D21	OS	chr6_66540288	chr6:66540288	JACUSA_call2	mm10	3' end	Mad2l1	Mad2l1	Mad2l1	http://genome.ucsc.edu/cgi-bin/hgTracks?db=mm10&position=chr6%3A66540287-66540288				FALSE	FALSE
chr6	66540292	66540293	+	0.35698	A	6,0,0,0	6	0	0	0	6	0	chr6_66540292	0	D21r1	D21	OS	chr6_66540293	chr6:66540293	JACUSA_call2	mm10	3' end	Mad2l1	Mad2l1	Mad2l1	http://genome.ucsc.edu/cgi-bin/hgTracks?db=mm10&position=chr6%3A66540292-66540293				FALSE	FALSE
chr6	66540650	66540651	+	10.0541	A	25,0,8,0	25	0	8	0	33	8	chr6_66540650	0.242424	D21r1	D21	OS	chr6_66540651	chr6:66540651	JACUSA_call2	mm10	3' end	Mad2l1	Mad2l1	Mad2l1	http://genome.ucsc.edu/cgi-bin/hgTracks?db=mm10&position=chr6%3A66540650-66540651				FALSE	FALSE
chr6	66540662	66540663	+	0.901685	A	31,0,1,0	31	0	1	0	32	1	chr6_66540662	0.03125	D21r1	D21	OS	chr6_66540663	chr6:66540663	JACUSA_call2	mm10	3' end	Mad2l1	Mad2l1	Mad2l1	http://genome.ucsc.edu/cgi-bin/hgTracks?db=mm10&position=chr6%3A66540662-66540663				FALSE	FALSE
chr6	66540706	66540707	+	1.7686	A	20,0,3,0	20	0	3	0	23	3	chr6_66540706	0.130435	D21r1	D21	OS	chr6_66540707	chr6:66540707	JACUSA_call2	mm10	3' end	Mad2l1	Mad2l1	Mad2l1	http://genome.ucsc.edu/cgi-bin/hgTracks?db=mm10&position=chr6%3A66540706-66540707				FALSE	FALSE
chr6	66540710	66540711	+	11.4902	A	17,0,7,0	17	0	7	0	24	7	chr6_66540710	0.291667	D21r1	D21	OS	chr6_66540711	chr6:66540711	JACUSA_call2	mm10	3' end	Mad2l1	Mad2l1	Mad2l1	http://genome.ucsc.edu/cgi-bin/hgTracks?db=mm10&position=chr6%3A66540710-66540711				FALSE	FALSE
chr6	66540718	66540719	+	10.4193	A	18,0,4,0	18	0	4	0	22	4	chr6_66540718	0.181818	D21r1	D21	OS	chr6_66540719	chr6:66540719	JACUSA_call2	mm10	3' end	Mad2l1	Mad2l1	Mad2l1	http://genome.ucsc.edu/cgi-bin/hgTracks?db=mm10&position=chr6%3A66540718-66540719				FALSE	FALSE
chr6	66540719	66540720	+	1.80157	A	19,0,2,0	19	0	2	0	21	2	chr6_66540719	0.0952381	D21r1	D21	OS	chr6_66540720	chr6:66540720	JACUSA_call2	mm10	3' end	Mad2l1	Mad2l1	Mad2l1	http://genome.ucsc.edu/cgi-bin/hgTracks?db=mm10&position=chr6%3A66540719-66540720				FALSE	FALSE
chr6	66540720	66540721	+	4.04056	A	21,0,1,0	21	0	1	0	22	1	chr6_66540720	0.0454545	D21r1	D21	OS	chr6_66540721	chr6:66540721	JACUSA_call2	mm10	3' end	Mad2l1	Mad2l1	Mad2l1	http://genome.ucsc.edu/cgi-bin/hgTracks?db=mm10&position=chr6%3A66540720-66540721				FALSE	FALSE
chr6	66540721	66540722	+	4.0676	A	20,0,2,0	20	0	2	0	22	2	chr6_66540721	0.0909091	D21r1	D21	OS	chr6_66540722	chr6:66540722	JACUSA_call2	mm10	3' end	Mad2l1	Mad2l1	Mad2l1	http://genome.ucsc.edu/cgi-bin/hgTracks?db=mm10&position=chr6%3A66540721-66540722				FALSE	FALSE
chr6	66540723	66540724	+	1.81429	A	22,0,0,0	22	0	0	0	22	0	chr6_66540723	0	D21r1	D21	OS	chr6_66540724	chr6:66540724	JACUSA_call2	mm10	3' end	Mad2l1	Mad2l1	Mad2l1	http://genome.ucsc.edu/cgi-bin/hgTracks?db=mm10&position=chr6%3A66540723-66540724				FALSE	FALSE
chr6	66540724	66540725	+	10.3964	A	16,0,4,0	16	0	4	0	20	4	chr6_66540724	0.2	D21r1	D21	OS	chr6_66540725	chr6:66540725	JACUSA_call2	mm10	3' end	Mad2l1	Mad2l1	Mad2l1	http://genome.ucsc.edu/cgi-bin/hgTracks?db=mm10&position=chr6%3A66540724-66540725				FALSE	FALSE
chr6	66540733	66540734	+	1.66801	A	18,0,1,0	18	0	1	0	19	1	chr6_66540733	0.0526316	D21r1	D21	OS	chr6_66540734	chr6:66540734	JACUSA_call2	mm10	3' end	Mad2l1	Mad2l1	Mad2l1	http://genome.ucsc.edu/cgi-bin/hgTracks?db=mm10&position=chr6%3A66540733-66540734				FALSE	FALSE
chr6	66540739	66540740	+	6.98543	A	19,0,2,0	19	0	2	0	21	2	chr6_66540739	0.0952381	D21r1	D21	OS	chr6_66540740	chr6:66540740	JACUSA_call2	mm10	3' end	Mad2l1	Mad2l1	Mad2l1	http://genome.ucsc.edu/cgi-bin/hgTracks?db=mm10&position=chr6%3A66540739-66540740				FALSE	FALSE
chr6	66540743	66540744	+	0.138549	A	18,0,0,0	18	0	0	0	18	0	chr6_66540743	0	D21r1	D21	OS	chr6_66540744	chr6:66540744	JACUSA_call2	mm10	3' end	Mad2l1	Mad2l1	Mad2l1	http://genome.ucsc.edu/cgi-bin/hgTracks?db=mm10&position=chr6%3A66540743-66540744				FALSE	FALSE
chr6	66540746	66540747	+	1.2363	A	19,0,0,0	19	0	0	0	19	0	chr6_66540746	0	D21r1	D21	OS	chr6_66540747	chr6:66540747	JACUSA_call2	mm10	3' end	Mad2l1	Mad2l1	Mad2l1	http://genome.ucsc.edu/cgi-bin/hgTracks?db=mm10&position=chr6%3A66540746-66540747				FALSE	FALSE
chr6	66540752	66540753	+	8.45582	A	12,0,3,0	12	0	3	0	15	3	chr6_66540752	0.2	D21r1	D21	OS	chr6_66540753	chr6:66540753	JACUSA_call2	mm10	3' end	Mad2l1	Mad2l1	Mad2l1	http://genome.ucsc.edu/cgi-bin/hgTracks?db=mm10&position=chr6%3A66540752-66540753				FALSE	FALSE
chr6	66540753	66540754	+	6.89064	A	12,0,2,0	12	0	2	0	14	2	chr6_66540753	0.142857	D21r1	D21	OS	chr6_66540754	chr6:66540754	JACUSA_call2	mm10	3' end	Mad2l1	Mad2l1	Mad2l1	http://genome.ucsc.edu/cgi-bin/hgTracks?db=mm10&position=chr6%3A66540753-66540754				FALSE	FALSE
chr6	66540754	66540755	+	10.6882	A	14,0,2,0	14	0	2	0	16	2	chr6_66540754	0.125	D21r1	D21	OS	chr6_66540755	chr6:66540755	JACUSA_call2	mm10	3' end	Mad2l1	Mad2l1	Mad2l1	http://genome.ucsc.edu/cgi-bin/hgTracks?db=mm10&position=chr6%3A66540754-66540755				FALSE	FALSE
chr6	66540758	66540759	+	0.245155	A	15,0,0,0	15	0	0	0	15	0	chr6_66540758	0	D21r1	D21	OS	chr6_66540759	chr6:66540759	JACUSA_call2	mm10	3' end	Mad2l1	Mad2l1	Mad2l1	http://genome.ucsc.edu/cgi-bin/hgTracks?db=mm10&position=chr6%3A66540758-66540759				FALSE	FALSE
chr6	66540762	66540763	+	0.0959792	A	17,0,0,0	17	0	0	0	17	0	chr6_66540762	0	D21r1	D21	OS	chr6_66540763	chr6:66540763	JACUSA_call2	mm10	3' end	Mad2l1	Mad2l1	Mad2l1	http://genome.ucsc.edu/cgi-bin/hgTracks?db=mm10&position=chr6%3A66540762-66540763				FALSE	FALSE
chr6	66540769	66540770	+	1.80322	A	18,0,0,0	18	0	0	0	18	0	chr6_66540769	0	D21r1	D21	OS	chr6_66540770	chr6:66540770	JACUSA_call2	mm10	3' end	Mad2l1	Mad2l1	Mad2l1	http://genome.ucsc.edu/cgi-bin/hgTracks?db=mm10&position=chr6%3A66540769-66540770				FALSE	FALSE
chr6	66540790	66540791	+	10.0552	A	14,0,6,0	14	0	6	0	20	6	chr6_66540790	0.3	D21r1	D21	OS	chr6_66540791	chr6:66540791	JACUSA_call2	mm10	3' end	Mad2l1	Mad2l1	Mad2l1	http://genome.ucsc.edu/cgi-bin/hgTracks?db=mm10&position=chr6%3A66540790-66540791				FALSE	FALSE
chr6	66540793	66540794	+	0.680552	A	20,0,1,0	20	0	1	0	21	1	chr6_66540793	0.047619	D21r1	D21	OS	chr6_66540794	chr6:66540794	JACUSA_call2	mm10	3' end	Mad2l1	Mad2l1	Mad2l1	http://genome.ucsc.edu/cgi-bin/hgTracks?db=mm10&position=chr6%3A66540793-66540794				FALSE	FALSE
chr6	66540824	66540825	+	13.6259	A	12,0,7,0	12	0	7	0	19	7	chr6_66540824	0.368421	D21r1	D21	OS	chr6_66540825	chr6:66540825	JACUSA_call2	mm10	3' end	Mad2l1	Mad2l1	Mad2l1	http://genome.ucsc.edu/cgi-bin/hgTracks?db=mm10&position=chr6%3A66540824-66540825				FALSE	FALSE
chr6	66540829	66540830	+	0.338	A	19,0,0,0	19	0	0	0	19	0	chr6_66540829	0	D21r1	D21	OS	chr6_66540830	chr6:66540830	JACUSA_call2	mm10	3' end	Mad2l1	Mad2l1	Mad2l1	http://genome.ucsc.edu/cgi-bin/hgTracks?db=mm10&position=chr6%3A66540829-66540830				FALSE	FALSE
chr6	66540836	66540837	+	1.87604	A	16,0,2,0	16	0	2	0	18	2	chr6_66540836	0.111111	D21r1	D21	OS	chr6_66540837	chr6:66540837	JACUSA_call2	mm10	3' end	Mad2l1	Mad2l1	Mad2l1	http://genome.ucsc.edu/cgi-bin/hgTracks?db=mm10&position=chr6%3A66540836-66540837				FALSE	FALSE
chr6	66540843	66540844	+	0.26904	A	18,0,0,0	18	0	0	0	18	0	chr6_66540843	0	D21r1	D21	OS	chr6_66540844	chr6:66540844	JACUSA_call2	mm10	3' end	Mad2l1	Mad2l1	Mad2l1	http://genome.ucsc.edu/cgi-bin/hgTracks?db=mm10&position=chr6%3A66540843-66540844				FALSE	FALSE
chr6	66540844	66540845	+	5.83942	A	14,0,4,0	14	0	4	0	18	4	chr6_66540844	0.222222	D21r1	D21	OS	chr6_66540845	chr6:66540845	JACUSA_call2	mm10	3' end	Mad2l1	Mad2l1	Mad2l1	http://genome.ucsc.edu/cgi-bin/hgTracks?db=mm10&position=chr6%3A66540844-66540845				FALSE	FALSE
chr6	66540845	66540846	+	6.60088	A	11,0,7,0	11	0	7	0	18	7	chr6_66540845	0.388889	D21r1	D21	OS	chr6_66540846	chr6:66540846	JACUSA_call2	mm10	3' end	Mad2l1	Mad2l1	Mad2l1	http://genome.ucsc.edu/cgi-bin/hgTracks?db=mm10&position=chr6%3A66540845-66540846				FALSE	FALSE
chr6	66540855	66540856	+	0.753251	A	23,0,0,0	23	0	0	0	23	0	chr6_66540855	0	D21r1	D21	OS	chr6_66540856	chr6:66540856	JACUSA_call2	mm10	3' end	Mad2l1	Mad2l1	Mad2l1	http://genome.ucsc.edu/cgi-bin/hgTracks?db=mm10&position=chr6%3A66540855-66540856				FALSE	FALSE
chr6	66540856	66540857	+	3.17234	A	22,0,1,0	22	0	1	0	23	1	chr6_66540856	0.0434783	D21r1	D21	OS	chr6_66540857	chr6:66540857	JACUSA_call2	mm10	3' end	Mad2l1	Mad2l1	Mad2l1	http://genome.ucsc.edu/cgi-bin/hgTracks?db=mm10&position=chr6%3A66540856-66540857				FALSE	FALSE
chr6	72430556	72430557	+	8.59388	A	71,0,11,0	71	0	11	0	82	11	chr6_72430556	0.134146	D21r1	D21	OS	chr6_72430557	chr6:72430557	JACUSA_call2	mm10	3' end	Ggcx	Ggcx	Ggcx	http://genome.ucsc.edu/cgi-bin/hgTracks?db=mm10&position=chr6%3A72430556-72430557	SINE	B1_Mus2	Alu	TRUE	FALSE
chr6	72432365	72432366	+	10.6744	A	4,0,19,0	4	0	19	0	23	19	chr6_72432365	0.826087	D21r1	D21	OS	chr6_72432366	chr6:72432366	JACUSA_call2	mm10	3' end	Mat2a	Mat2a	Mat2a	http://genome.ucsc.edu/cgi-bin/hgTracks?db=mm10&position=chr6%3A72432365-72432366	SINE	B1_Mus1	Alu	TRUE	FALSE
chr6	72432366	72432367	+	11.4023	A	3,0,20,0	3	0	20	0	23	20	chr6_72432366	0.869565	D21r1	D21	OS	chr6_72432367	chr6:72432367	JACUSA_call2	mm10	3' end	Mat2a	Mat2a	Mat2a	http://genome.ucsc.edu/cgi-bin/hgTracks?db=mm10&position=chr6%3A72432366-72432367	SINE	B1_Mus1	Alu	TRUE	FALSE
chr6	72432387	72432388	+	7.49396	A	22,0,7,0	22	0	7	0	29	7	chr6_72432387	0.241379	D21r1	D21	OS	chr6_72432388	chr6:72432388	JACUSA_call2	mm10	3' end	Mat2a	Mat2a	Mat2a	http://genome.ucsc.edu/cgi-bin/hgTracks?db=mm10&position=chr6%3A72432387-72432388	SINE	B1_Mus1	Alu	TRUE	FALSE
chr6	72607928	72607929	+	0.478418	A	11,0,1,0	11	0	1	0	12	1	chr6_72607928	0.0833333	D21r1	D21	OS	chr6_72607929	chr6:72607929	JACUSA_call2	mm10	3' end	Tgoln1, Retsat	Tgoln1, Retsat	Retsat	http://genome.ucsc.edu/cgi-bin/hgTracks?db=mm10&position=chr6%3A72607928-72607929	SINE	B1_Mur4	Alu	TRUE	FALSE
chr6	91758166	91758167	+	25.3039	A	357,0,41,0	357	0	41	0	398	41	chr6_91758166	0.103015	D21r1	D21	OS	chr6_91758167	chr6:91758167	JACUSA_call2	mm10	3' end	Slc6a6	Slc6a6	Slc6a6	http://genome.ucsc.edu/cgi-bin/hgTracks?db=mm10&position=chr6%3A91758166-91758167				FALSE	FALSE
chr6	91758758	91758759	+	11.703	A	354,1,12,0	354	1	12	0	367	12	chr6_91758758	0.0326975	D21r1	D21	OS	chr6_91758759	chr6:91758759	JACUSA_call2	mm10	3' end	Slc6a6	Slc6a6	Slc6a6	http://genome.ucsc.edu/cgi-bin/hgTracks?db=mm10&position=chr6%3A91758758-91758759	Simple_repeat	(CA)n	Simple_repeat	FALSE	FALSE
chr6	91758166	91758167	-	4.96621	A	0,1,0,18	0	1	0	18	19	1	chr6_91758166	0.0526316	D21r1	D21	OS	chr6_91758167	chr6:91758167	JACUSA_call2	mm10	3' end	Slc6a6	Slc6a6	Slc6a6	http://genome.ucsc.edu/cgi-bin/hgTracks?db=mm10&position=chr6%3A91758166-91758167				FALSE	FALSE
chr6	91758758	91758759	-	3.1979	A	0,0,0,12	0	0	0	12	12	0	chr6_91758758	0	D21r1	D21	OS	chr6_91758759	chr6:91758759	JACUSA_call2	mm10	3' end	Slc6a6	Slc6a6	Slc6a6	http://genome.ucsc.edu/cgi-bin/hgTracks?db=mm10&position=chr6%3A91758758-91758759	Simple_repeat	(CA)n	Simple_repeat	FALSE	FALSE
chr6	113074087	113074088	-	0.0485292	T	9,0,1,0	9	0	1	0	10	1	chr6_113074087	0.1	D21r1	D21	OS	chr6_113074088	chr6:113074088	JACUSA_call2	mm10	intron	Gt(ROSA)26Sor	Gt(ROSA)26Sor	Gt(ROSA)26Sor	http://genome.ucsc.edu/cgi-bin/hgTracks?db=mm10&position=chr6%3A113074087-113074088	SINE	B1_Mus1	Alu	TRUE	FALSE
chr6	113074096	113074097	-	-0.000170326	T	5,0,4,0	5	0	4	0	9	4	chr6_113074096	0.444444	D21r1	D21	OS	chr6_113074097	chr6:113074097	JACUSA_call2	mm10	intron	Gt(ROSA)26Sor	Gt(ROSA)26Sor	Gt(ROSA)26Sor	http://genome.ucsc.edu/cgi-bin/hgTracks?db=mm10&position=chr6%3A113074096-113074097	SINE	B1_Mus1	Alu	TRUE	FALSE
chr6	124739664	124739665	-	2.54318	T	12,0,2,0	12	0	2	0	14	2	chr6_124739664	0.142857	D21r1	D21	OS	chr6_124739665	chr6:124739665	JACUSA_call2	mm10	promoter	Ptpn6	Grcc10, Ptpn6	Grcc10	http://genome.ucsc.edu/cgi-bin/hgTracks?db=mm10&position=chr6%3A124739664-124739665	SINE	B1_Mur4	Alu	TRUE	FALSE
chr6	124815391	124815392	-	20.1604	T	128,0,15,0	128	0	15	0	143	15	chr6_124815391	0.104895	D21r1	D21	OS	chr6_124815392	chr6:124815392	JACUSA_call2	mm10	3' end	Usp5	Usp5	Usp5	http://genome.ucsc.edu/cgi-bin/hgTracks?db=mm10&position=chr6%3A124815391-124815392				FALSE	FALSE
chr6	128322839	128322840	-	5.14353	T	46,0,2,0	46	0	2	0	48	2	chr6_128322839	0.0416667	D21r1	D21	OS	chr6_128322840	chr6:128322840	JACUSA_call2	mm10	exon	Tulp3	Tulp3	Tulp3	http://genome.ucsc.edu/cgi-bin/hgTracks?db=mm10&position=chr6%3A128322839-128322840				FALSE	FALSE
chr6	29153377	29153378	-	0.565203	T	5,0,0,0	5	0	0	0	5	0	chr6_29153377	0	D21r1	D21	OS	chr6_29153378	chr6:29153378	JACUSA_call2	mm10	intron	Rbm28	Rbm28	Rbm28	http://genome.ucsc.edu/cgi-bin/hgTracks?db=mm10&position=chr6%3A29153377-29153378				FALSE	FALSE
chr6	38697638	38697639	-	0.522565	T	8,0,1,0	8	0	1	0	9	1	chr6_38697638	0.111111	D21r1	D21	OS	chr6_38697639	chr6:38697639	JACUSA_call2	mm10	3' end	Hipk2	Hipk2	Hipk2	http://genome.ucsc.edu/cgi-bin/hgTracks?db=mm10&position=chr6%3A38697638-38697639				FALSE	FALSE
chr6	38818678	38818679	-	0.450173	T	13,0,1,0	13	0	1	0	14	1	chr6_38818678	0.0714286	D21r1	D21	OS	chr6_38818679	chr6:38818679	JACUSA_call2	mm10	exon	Hipk2	Hipk2	Hipk2	http://genome.ucsc.edu/cgi-bin/hgTracks?db=mm10&position=chr6%3A38818678-38818679				FALSE	FALSE
chr6	39139747	39139748	-	0.425501	T	15,0,1,0	15	0	1	0	16	1	chr6_39139747	0.0625	D21r1	D21	OS	chr6_39139748	chr6:39139748	JACUSA_call2	mm10	exon	Kdm7a	Kdm7a, 4930599N23Rik	Kdm7a, 4930599N23Rik	http://genome.ucsc.edu/cgi-bin/hgTracks?db=mm10&position=chr6%3A39139747-39139748	SINE	B1_Mus1	Alu	TRUE	FALSE
chr6	39335066	39335067	-	0.343473	T	32,0,0,0	32	0	0	0	32	0	chr6_39335066	0	D21r1	D21	OS	chr6_39335067	chr6:39335067	JACUSA_call2	mm10	3' end	Slc37a3	Slc37a3	Slc37a3	http://genome.ucsc.edu/cgi-bin/hgTracks?db=mm10&position=chr6%3A39335066-39335067	SINE	B3	B2	FALSE	TRUE
chr6	39335068	39335069	-	0.341872	T	34,0,0,0	34	0	0	0	34	0	chr6_39335068	0	D21r1	D21	OS	chr6_39335069	chr6:39335069	JACUSA_call2	mm10	3' end	Slc37a3	Slc37a3	Slc37a3	http://genome.ucsc.edu/cgi-bin/hgTracks?db=mm10&position=chr6%3A39335068-39335069	SINE	B3	B2	FALSE	TRUE
chr6	39335072	39335073	-	0.337351	T	40,0,0,0	40	0	0	0	40	0	chr6_39335072	0	D21r1	D21	OS	chr6_39335073	chr6:39335073	JACUSA_call2	mm10	3' end	Slc37a3	Slc37a3	Slc37a3	http://genome.ucsc.edu/cgi-bin/hgTracks?db=mm10&position=chr6%3A39335072-39335073	SINE	B3	B2	FALSE	TRUE
chr6	39335074	39335075	-	0.00989102	T	41,0,0,0	41	0	0	0	41	0	chr6_39335074	0	D21r1	D21	OS	chr6_39335075	chr6:39335075	JACUSA_call2	mm10	3' end	Slc37a3	Slc37a3	Slc37a3	http://genome.ucsc.edu/cgi-bin/hgTracks?db=mm10&position=chr6%3A39335074-39335075	SINE	B3	B2	FALSE	TRUE
chr6	39335116	39335117	-	0.318354	T	47,0,0,0	47	0	0	0	47	0	chr6_39335116	0	D21r1	D21	OS	chr6_39335117	chr6:39335117	JACUSA_call2	mm10	3' end	Slc37a3	Slc37a3	Slc37a3	http://genome.ucsc.edu/cgi-bin/hgTracks?db=mm10&position=chr6%3A39335116-39335117	SINE	B3	B2	FALSE	TRUE
chr6	39335126	39335127	-	0.256475	T	47,0,0,0	47	0	0	0	47	0	chr6_39335126	0	D21r1	D21	OS	chr6_39335127	chr6:39335127	JACUSA_call2	mm10	3' end	Slc37a3	Slc37a3	Slc37a3	http://genome.ucsc.edu/cgi-bin/hgTracks?db=mm10&position=chr6%3A39335126-39335127	SINE	B3	B2	FALSE	TRUE
chr6	39335139	39335140	-	0.329238	T	41,0,0,0	41	0	0	0	41	0	chr6_39335139	0	D21r1	D21	OS	chr6_39335140	chr6:39335140	JACUSA_call2	mm10	3' end	Slc37a3	Slc37a3	Slc37a3	http://genome.ucsc.edu/cgi-bin/hgTracks?db=mm10&position=chr6%3A39335139-39335140	SINE	B3	B2	FALSE	TRUE
chr6	39335153	39335154	-	0.0209082	T	34,0,0,0	34	0	0	0	34	0	chr6_39335153	0	D21r1	D21	OS	chr6_39335154	chr6:39335154	JACUSA_call2	mm10	3' end	Slc37a3	Slc37a3	Slc37a3	http://genome.ucsc.edu/cgi-bin/hgTracks?db=mm10&position=chr6%3A39335153-39335154	SINE	B3	B2	FALSE	TRUE
chr6	49254627	49254628	-	0.529737	T	14,0,1,0	14	0	1	0	15	1	chr6_49254627	0.0666667	D21r1	D21	OS	chr6_49254628	chr6:49254628	JACUSA_call2	mm10	intron	Tra2a	Tra2a	Tra2a	http://genome.ucsc.edu/cgi-bin/hgTracks?db=mm10&position=chr6%3A49254627-49254628	SINE	B3	B2	FALSE	TRUE
chr6	49254659	49254660	-	1.73914	T	18,0,0,0	18	0	0	0	18	0	chr6_49254659	0	D21r1	D21	OS	chr6_49254660	chr6:49254660	JACUSA_call2	mm10	intron	Tra2a	Tra2a	Tra2a	http://genome.ucsc.edu/cgi-bin/hgTracks?db=mm10&position=chr6%3A49254659-49254660	SINE	B3	B2	FALSE	TRUE
chr6	49254678	49254679	-	2.46672	T	15,0,2,0	15	0	2	0	17	2	chr6_49254678	0.117647	D21r1	D21	OS	chr6_49254679	chr6:49254679	JACUSA_call2	mm10	intron	Tra2a	Tra2a	Tra2a	http://genome.ucsc.edu/cgi-bin/hgTracks?db=mm10&position=chr6%3A49254678-49254679	SINE	B3	B2	FALSE	TRUE
chr6	49254768	49254769	-	0.464192	T	13,0,1,0	13	0	1	0	14	1	chr6_49254768	0.0714286	D21r1	D21	OS	chr6_49254769	chr6:49254769	JACUSA_call2	mm10	intron	Tra2a	Tra2a	Tra2a	http://genome.ucsc.edu/cgi-bin/hgTracks?db=mm10&position=chr6%3A49254768-49254769	SINE	B1_Mus1	Alu	TRUE	FALSE
chr6	49254876	49254877	-	1.18052	T	8,0,0,0	8	0	0	0	8	0	chr6_49254876	0	D21r1	D21	OS	chr6_49254877	chr6:49254877	JACUSA_call2	mm10	intron	Tra2a	Tra2a	Tra2a	http://genome.ucsc.edu/cgi-bin/hgTracks?db=mm10&position=chr6%3A49254876-49254877	SINE	B1_Mus1	Alu	TRUE	FALSE
chr6	49258793	49258794	-	0.434246	T	6,0,0,0	6	0	0	0	6	0	chr6_49258793	0	D21r1	D21	OS	chr6_49258794	chr6:49258794	JACUSA_call2	mm10	intron	Tra2a	Tra2a	Tra2a	http://genome.ucsc.edu/cgi-bin/hgTracks?db=mm10&position=chr6%3A49258793-49258794	SINE	B2_Mm2	B2	FALSE	TRUE
chr6	49259845	49259846	-	1.20008	T	5,0,0,0	5	0	0	0	5	0	chr6_49259845	0	D21r1	D21	OS	chr6_49259846	chr6:49259846	JACUSA_call2	mm10	intron	Tra2a	Tra2a	Tra2a	http://genome.ucsc.edu/cgi-bin/hgTracks?db=mm10&position=chr6%3A49259845-49259846	SINE	PB1D9	Alu	TRUE	FALSE
chr6	85954817	85954818	-	0.53477	T	8,0,0,0	8	0	0	0	8	0	chr6_85954817	0	D21r1	D21	OS	chr6_85954818	chr6:85954818	JACUSA_call2	mm10	intron	Dusp11	Dusp11	Dusp11	http://genome.ucsc.edu/cgi-bin/hgTracks?db=mm10&position=chr6%3A85954817-85954818	SINE	B1_Mus2	Alu	TRUE	FALSE
chr6	85955363	85955364	-	0.424132	T	14,0,0,0	14	0	0	0	14	0	chr6_85955363	0	D21r1	D21	OS	chr6_85955364	chr6:85955364	JACUSA_call2	mm10	intron	Dusp11	Dusp11	Dusp11	http://genome.ucsc.edu/cgi-bin/hgTracks?db=mm10&position=chr6%3A85955363-85955364	SINE	PB1D10	Alu	TRUE	FALSE
chr6	85955364	85955365	-	0.430784	T	14,0,0,0	14	0	0	0	14	0	chr6_85955364	0	D21r1	D21	OS	chr6_85955365	chr6:85955365	JACUSA_call2	mm10	intron	Dusp11	Dusp11	Dusp11	http://genome.ucsc.edu/cgi-bin/hgTracks?db=mm10&position=chr6%3A85955364-85955365	SINE	PB1D10	Alu	TRUE	FALSE
chr6	86386170	86386171	-	8.76558	T	0,0,3,0	0	0	3	0	3	3	chr6_86386170	1	D21r1	D21	OS	chr6_86386171	chr6:86386171	JACUSA_call2	mm10	3' end	Pcyox1	Pcyox1	Pcyox1	http://genome.ucsc.edu/cgi-bin/hgTracks?db=mm10&position=chr6%3A86386170-86386171	SINE	B1_Mur2	Alu	TRUE	FALSE
chr6	86386171	86386172	-	5.40767	T	0,0,3,0	0	0	3	0	3	3	chr6_86386171	1	D21r1	D21	OS	chr6_86386172	chr6:86386172	JACUSA_call2	mm10	3' end	Pcyox1	Pcyox1	Pcyox1	http://genome.ucsc.edu/cgi-bin/hgTracks?db=mm10&position=chr6%3A86386171-86386172	SINE	B1_Mur2	Alu	TRUE	FALSE
chr6	114859475	114859476	+	1.88325	A	11,0,1,0	11	0	1	0	12	1	chr6_114859475	0.0833333	D21r2	D21	OS	chr6_114859476	chr6:114859476	JACUSA_call2	mm10	exon	Atg7	Atg7	Atg7	http://genome.ucsc.edu/cgi-bin/hgTracks?db=mm10&position=chr6%3A114859475-114859476				FALSE	FALSE
chr6	125138872	125138873	+	0.0023193	A	11,0,1,0	11	0	1	0	12	1	chr6_125138872	0.0833333	D21r2	D21	OS	chr6_125138873	chr6:125138873	JACUSA_call2	mm10	intron	Nop2	Nop2	Nop2	http://genome.ucsc.edu/cgi-bin/hgTracks?db=mm10&position=chr6%3A125138872-125138873	SINE	ID_B1	B4	FALSE	FALSE
chr6	38555989	38555990	+	1.09386	A	25,0,0,0	25	0	0	0	25	0	chr6_38555989	0	D21r2	D21	OS	chr6_38555990	chr6:38555990	JACUSA_call2	mm10	promoter	Luc7l2	Luc7l2	Luc7l2	http://genome.ucsc.edu/cgi-bin/hgTracks?db=mm10&position=chr6%3A38555989-38555990	SINE	B2_Mm1t	B2	FALSE	TRUE
chr6	38558440	38558441	+	0.462487	A	17,0,0,0	17	0	0	0	17	0	chr6_38558440	0	D21r2	D21	OS	chr6_38558441	chr6:38558441	JACUSA_call2	mm10	intron	Luc7l2	Luc7l2	Luc7l2	http://genome.ucsc.edu/cgi-bin/hgTracks?db=mm10&position=chr6%3A38558440-38558441	SINE	B2_Mm1t	B2	FALSE	TRUE
chr6	38558446	38558447	+	0.449578	A	18,0,0,0	18	0	0	0	18	0	chr6_38558446	0	D21r2	D21	OS	chr6_38558447	chr6:38558447	JACUSA_call2	mm10	intron	Luc7l2	Luc7l2	Luc7l2	http://genome.ucsc.edu/cgi-bin/hgTracks?db=mm10&position=chr6%3A38558446-38558447	SINE	B2_Mm1t	B2	FALSE	TRUE
chr6	38558450	38558451	+	0.436595	A	19,0,0,0	19	0	0	0	19	0	chr6_38558450	0	D21r2	D21	OS	chr6_38558451	chr6:38558451	JACUSA_call2	mm10	intron	Luc7l2	Luc7l2	Luc7l2	http://genome.ucsc.edu/cgi-bin/hgTracks?db=mm10&position=chr6%3A38558450-38558451	SINE	B2_Mm1t	B2	FALSE	TRUE
chr6	38558504	38558505	+	1.39615	A	11,0,2,0	11	0	2	0	13	2	chr6_38558504	0.153846	D21r2	D21	OS	chr6_38558505	chr6:38558505	JACUSA_call2	mm10	intron	Luc7l2	Luc7l2	Luc7l2	http://genome.ucsc.edu/cgi-bin/hgTracks?db=mm10&position=chr6%3A38558504-38558505	SINE	B2_Mm1t	B2	FALSE	TRUE
chr6	38558833	38558834	+	2.35032	A	18,0,0,0	18	0	0	0	18	0	chr6_38558833	0	D21r2	D21	OS	chr6_38558834	chr6:38558834	JACUSA_call2	mm10	intron	Luc7l2	Luc7l2	Luc7l2	http://genome.ucsc.edu/cgi-bin/hgTracks?db=mm10&position=chr6%3A38558833-38558834	SINE	B2_Mm2	B2	FALSE	TRUE
chr6	38558883	38558884	+	0.439527	A	14,0,0,0	14	0	0	0	14	0	chr6_38558883	0	D21r2	D21	OS	chr6_38558884	chr6:38558884	JACUSA_call2	mm10	intron	Luc7l2	Luc7l2	Luc7l2	http://genome.ucsc.edu/cgi-bin/hgTracks?db=mm10&position=chr6%3A38558883-38558884	SINE	B2_Mm2	B2	FALSE	TRUE
chr6	38558909	38558910	+	0.463976	A	15,0,0,0	15	0	0	0	15	0	chr6_38558909	0	D21r2	D21	OS	chr6_38558910	chr6:38558910	JACUSA_call2	mm10	intron	Luc7l2	Luc7l2	Luc7l2	http://genome.ucsc.edu/cgi-bin/hgTracks?db=mm10&position=chr6%3A38558909-38558910	SINE	B2_Mm2	B2	FALSE	TRUE
chr6	38562326	38562327	+	1.18076	A	9,0,0,0	9	0	0	0	9	0	chr6_38562326	0	D21r2	D21	OS	chr6_38562327	chr6:38562327	JACUSA_call2	mm10	intron	Luc7l2	Luc7l2	Luc7l2	http://genome.ucsc.edu/cgi-bin/hgTracks?db=mm10&position=chr6%3A38562326-38562327				FALSE	FALSE
chr6	47871414	47871415	+	4.00242	A	10,0,0,0	10	0	0	0	10	0	chr6_47871414	0	D21r2	D21	OS	chr6_47871415	chr6:47871415	JACUSA_call2	mm10	intergenic			Zfp398	http://genome.ucsc.edu/cgi-bin/hgTracks?db=mm10&position=chr6%3A47871414-47871415	SINE	B3	B2	FALSE	TRUE
chr6	47871438	47871439	+	3.17189	A	11,0,0,0	11	0	0	0	11	0	chr6_47871438	0	D21r2	D21	OS	chr6_47871439	chr6:47871439	JACUSA_call2	mm10	intergenic			Zfp398	http://genome.ucsc.edu/cgi-bin/hgTracks?db=mm10&position=chr6%3A47871438-47871439	SINE	B3	B2	FALSE	TRUE
chr6	47872291	47872292	+	1.89533	A	9,0,2,0	9	0	2	0	11	2	chr6_47872291	0.181818	D21r2	D21	OS	chr6_47872292	chr6:47872292	JACUSA_call2	mm10	intergenic			Zfp398	http://genome.ucsc.edu/cgi-bin/hgTracks?db=mm10&position=chr6%3A47872291-47872292	SINE	B1_Mm	Alu	TRUE	FALSE
chr6	66540070	66540071	+	3.69877	A	10,0,2,0	10	0	2	0	12	2	chr6_66540070	0.166667	D21r2	D21	OS	chr6_66540071	chr6:66540071	JACUSA_call2	mm10	exon	Mad2l1	Mad2l1	Mad2l1	http://genome.ucsc.edu/cgi-bin/hgTracks?db=mm10&position=chr6%3A66540070-66540071				FALSE	FALSE
chr6	66540071	66540072	+	1.07358	A	13,0,1,0	13	0	1	0	14	1	chr6_66540071	0.0714286	D21r2	D21	OS	chr6_66540072	chr6:66540072	JACUSA_call2	mm10	exon	Mad2l1	Mad2l1	Mad2l1	http://genome.ucsc.edu/cgi-bin/hgTracks?db=mm10&position=chr6%3A66540071-66540072				FALSE	FALSE
chr6	66540080	66540081	+	10.6791	A	1,0,14,0	1	0	14	0	15	14	chr6_66540080	0.933333	D21r2	D21	OS	chr6_66540081	chr6:66540081	JACUSA_call2	mm10	exon	Mad2l1	Mad2l1	Mad2l1	http://genome.ucsc.edu/cgi-bin/hgTracks?db=mm10&position=chr6%3A66540080-66540081				FALSE	FALSE
chr6	66540088	66540089	+	0.428126	A	16,0,0,0	16	0	0	0	16	0	chr6_66540088	0	D21r2	D21	OS	chr6_66540089	chr6:66540089	JACUSA_call2	mm10	exon	Mad2l1	Mad2l1	Mad2l1	http://genome.ucsc.edu/cgi-bin/hgTracks?db=mm10&position=chr6%3A66540088-66540089				FALSE	FALSE
chr6	66540117	66540118	+	2.89997	A	13,0,2,0	13	0	2	0	15	2	chr6_66540117	0.133333	D21r2	D21	OS	chr6_66540118	chr6:66540118	JACUSA_call2	mm10	3' end	Mad2l1	Mad2l1	Mad2l1	http://genome.ucsc.edu/cgi-bin/hgTracks?db=mm10&position=chr6%3A66540117-66540118				FALSE	FALSE
chr6	66540124	66540125	+	0.728384	A	13,0,2,0	13	0	2	0	15	2	chr6_66540124	0.133333	D21r2	D21	OS	chr6_66540125	chr6:66540125	JACUSA_call2	mm10	3' end	Mad2l1	Mad2l1	Mad2l1	http://genome.ucsc.edu/cgi-bin/hgTracks?db=mm10&position=chr6%3A66540124-66540125				FALSE	FALSE
chr6	66540125	66540126	+	5.32355	A	6,0,9,0	6	0	9	0	15	9	chr6_66540125	0.6	D21r2	D21	OS	chr6_66540126	chr6:66540126	JACUSA_call2	mm10	3' end	Mad2l1	Mad2l1	Mad2l1	http://genome.ucsc.edu/cgi-bin/hgTracks?db=mm10&position=chr6%3A66540125-66540126				FALSE	FALSE
chr6	66540127	66540128	+	1.56213	A	13,0,2,0	13	0	2	0	15	2	chr6_66540127	0.133333	D21r2	D21	OS	chr6_66540128	chr6:66540128	JACUSA_call2	mm10	3' end	Mad2l1	Mad2l1	Mad2l1	http://genome.ucsc.edu/cgi-bin/hgTracks?db=mm10&position=chr6%3A66540127-66540128				FALSE	FALSE
chr6	66540137	66540138	+	3.01675	A	7,0,5,0	7	0	5	0	12	5	chr6_66540137	0.416667	D21r2	D21	OS	chr6_66540138	chr6:66540138	JACUSA_call2	mm10	3' end	Mad2l1	Mad2l1	Mad2l1	http://genome.ucsc.edu/cgi-bin/hgTracks?db=mm10&position=chr6%3A66540137-66540138				FALSE	FALSE
chr6	66540143	66540144	+	4.91953	A	0,0,13,0	0	0	13	0	13	13	chr6_66540143	1	D21r2	D21	OS	chr6_66540144	chr6:66540144	JACUSA_call2	mm10	3' end	Mad2l1	Mad2l1	Mad2l1	http://genome.ucsc.edu/cgi-bin/hgTracks?db=mm10&position=chr6%3A66540143-66540144				FALSE	FALSE
chr6	66540144	66540145	+	1.15035	A	14,0,0,0	14	0	0	0	14	0	chr6_66540144	0	D21r2	D21	OS	chr6_66540145	chr6:66540145	JACUSA_call2	mm10	3' end	Mad2l1	Mad2l1	Mad2l1	http://genome.ucsc.edu/cgi-bin/hgTracks?db=mm10&position=chr6%3A66540144-66540145				FALSE	FALSE
chr6	66540150	66540151	+	0.45636	A	14,0,0,0	14	0	0	0	14	0	chr6_66540150	0	D21r2	D21	OS	chr6_66540151	chr6:66540151	JACUSA_call2	mm10	3' end	Mad2l1	Mad2l1	Mad2l1	http://genome.ucsc.edu/cgi-bin/hgTracks?db=mm10&position=chr6%3A66540150-66540151				FALSE	FALSE
chr6	66540156	66540157	+	0.0776335	A	14,0,0,0	14	0	0	0	14	0	chr6_66540156	0	D21r2	D21	OS	chr6_66540157	chr6:66540157	JACUSA_call2	mm10	3' end	Mad2l1	Mad2l1	Mad2l1	http://genome.ucsc.edu/cgi-bin/hgTracks?db=mm10&position=chr6%3A66540156-66540157				FALSE	FALSE
chr6	66540176	66540177	+	0.549955	A	15,0,1,0	15	0	1	0	16	1	chr6_66540176	0.0625	D21r2	D21	OS	chr6_66540177	chr6:66540177	JACUSA_call2	mm10	3' end	Mad2l1	Mad2l1	Mad2l1	http://genome.ucsc.edu/cgi-bin/hgTracks?db=mm10&position=chr6%3A66540176-66540177				FALSE	FALSE
chr6	66540177	66540178	+	3.92132	A	11,0,2,0	11	0	2	0	13	2	chr6_66540177	0.153846	D21r2	D21	OS	chr6_66540178	chr6:66540178	JACUSA_call2	mm10	3' end	Mad2l1	Mad2l1	Mad2l1	http://genome.ucsc.edu/cgi-bin/hgTracks?db=mm10&position=chr6%3A66540177-66540178				FALSE	FALSE
chr6	66540180	66540181	+	1.05504	A	18,0,0,0	18	0	0	0	18	0	chr6_66540180	0	D21r2	D21	OS	chr6_66540181	chr6:66540181	JACUSA_call2	mm10	3' end	Mad2l1	Mad2l1	Mad2l1	http://genome.ucsc.edu/cgi-bin/hgTracks?db=mm10&position=chr6%3A66540180-66540181				FALSE	FALSE
chr6	66540181	66540182	+	0.0675701	A	18,0,0,0	18	0	0	0	18	0	chr6_66540181	0	D21r2	D21	OS	chr6_66540182	chr6:66540182	JACUSA_call2	mm10	3' end	Mad2l1	Mad2l1	Mad2l1	http://genome.ucsc.edu/cgi-bin/hgTracks?db=mm10&position=chr6%3A66540181-66540182				FALSE	FALSE
chr6	66540189	66540190	+	0.0788713	A	18,0,2,0	18	0	2	0	20	2	chr6_66540189	0.1	D21r2	D21	OS	chr6_66540190	chr6:66540190	JACUSA_call2	mm10	3' end	Mad2l1	Mad2l1	Mad2l1	http://genome.ucsc.edu/cgi-bin/hgTracks?db=mm10&position=chr6%3A66540189-66540190				FALSE	FALSE
chr6	66540190	66540191	+	4.3143	A	17,0,4,0	17	0	4	0	21	4	chr6_66540190	0.190476	D21r2	D21	OS	chr6_66540191	chr6:66540191	JACUSA_call2	mm10	3' end	Mad2l1	Mad2l1	Mad2l1	http://genome.ucsc.edu/cgi-bin/hgTracks?db=mm10&position=chr6%3A66540190-66540191				FALSE	FALSE
chr6	66540191	66540192	+	0.117228	A	20,0,1,0	20	0	1	0	21	1	chr6_66540191	0.047619	D21r2	D21	OS	chr6_66540192	chr6:66540192	JACUSA_call2	mm10	3' end	Mad2l1	Mad2l1	Mad2l1	http://genome.ucsc.edu/cgi-bin/hgTracks?db=mm10&position=chr6%3A66540191-66540192				FALSE	FALSE
chr6	66540192	66540193	+	3.10606	A	18,0,3,0	18	0	3	0	21	3	chr6_66540192	0.142857	D21r2	D21	OS	chr6_66540193	chr6:66540193	JACUSA_call2	mm10	3' end	Mad2l1	Mad2l1	Mad2l1	http://genome.ucsc.edu/cgi-bin/hgTracks?db=mm10&position=chr6%3A66540192-66540193				FALSE	FALSE
chr6	66540204	66540205	+	0.929497	A	19,0,0,0	19	0	0	0	19	0	chr6_66540204	0	D21r2	D21	OS	chr6_66540205	chr6:66540205	JACUSA_call2	mm10	3' end	Mad2l1	Mad2l1	Mad2l1	http://genome.ucsc.edu/cgi-bin/hgTracks?db=mm10&position=chr6%3A66540204-66540205				FALSE	FALSE
chr6	66540206	66540207	+	0.00437859	A	18,0,1,0	18	0	1	0	19	1	chr6_66540206	0.0526316	D21r2	D21	OS	chr6_66540207	chr6:66540207	JACUSA_call2	mm10	3' end	Mad2l1	Mad2l1	Mad2l1	http://genome.ucsc.edu/cgi-bin/hgTracks?db=mm10&position=chr6%3A66540206-66540207				FALSE	FALSE
chr6	66540208	66540209	+	3.74158	A	5,0,12,0	5	0	12	0	17	12	chr6_66540208	0.705882	D21r2	D21	OS	chr6_66540209	chr6:66540209	JACUSA_call2	mm10	3' end	Mad2l1	Mad2l1	Mad2l1	http://genome.ucsc.edu/cgi-bin/hgTracks?db=mm10&position=chr6%3A66540208-66540209				FALSE	FALSE
chr6	66540210	66540211	+	0.181672	A	16,0,1,0	16	0	1	0	17	1	chr6_66540210	0.0588235	D21r2	D21	OS	chr6_66540211	chr6:66540211	JACUSA_call2	mm10	3' end	Mad2l1	Mad2l1	Mad2l1	http://genome.ucsc.edu/cgi-bin/hgTracks?db=mm10&position=chr6%3A66540210-66540211				FALSE	FALSE
chr6	66540211	66540212	+	8.00092	A	6,0,10,0	6	0	10	0	16	10	chr6_66540211	0.625	D21r2	D21	OS	chr6_66540212	chr6:66540212	JACUSA_call2	mm10	3' end	Mad2l1	Mad2l1	Mad2l1	http://genome.ucsc.edu/cgi-bin/hgTracks?db=mm10&position=chr6%3A66540211-66540212				FALSE	FALSE
chr6	66540212	66540213	+	3.35339	A	13,0,3,0	13	0	3	0	16	3	chr6_66540212	0.1875	D21r2	D21	OS	chr6_66540213	chr6:66540213	JACUSA_call2	mm10	3' end	Mad2l1	Mad2l1	Mad2l1	http://genome.ucsc.edu/cgi-bin/hgTracks?db=mm10&position=chr6%3A66540212-66540213				FALSE	FALSE
chr6	66540213	66540214	+	2.09308	A	11,0,5,0	11	0	5	0	16	5	chr6_66540213	0.3125	D21r2	D21	OS	chr6_66540214	chr6:66540214	JACUSA_call2	mm10	3' end	Mad2l1	Mad2l1	Mad2l1	http://genome.ucsc.edu/cgi-bin/hgTracks?db=mm10&position=chr6%3A66540213-66540214				FALSE	FALSE
chr6	66540214	66540215	+	4.59347	A	10,0,6,0	10	0	6	0	16	6	chr6_66540214	0.375	D21r2	D21	OS	chr6_66540215	chr6:66540215	JACUSA_call2	mm10	3' end	Mad2l1	Mad2l1	Mad2l1	http://genome.ucsc.edu/cgi-bin/hgTracks?db=mm10&position=chr6%3A66540214-66540215				FALSE	FALSE
chr6	66540223	66540224	+	5.10302	A	14,0,6,0	14	0	6	0	20	6	chr6_66540223	0.3	D21r2	D21	OS	chr6_66540224	chr6:66540224	JACUSA_call2	mm10	3' end	Mad2l1	Mad2l1	Mad2l1	http://genome.ucsc.edu/cgi-bin/hgTracks?db=mm10&position=chr6%3A66540223-66540224				FALSE	FALSE
chr6	66540224	66540225	+	0.00067672	A	19,0,2,0	19	0	2	0	21	2	chr6_66540224	0.0952381	D21r2	D21	OS	chr6_66540225	chr6:66540225	JACUSA_call2	mm10	3' end	Mad2l1	Mad2l1	Mad2l1	http://genome.ucsc.edu/cgi-bin/hgTracks?db=mm10&position=chr6%3A66540224-66540225				FALSE	FALSE
chr6	66540231	66540232	+	0.431394	A	21,0,1,0	21	0	1	0	22	1	chr6_66540231	0.0454545	D21r2	D21	OS	chr6_66540232	chr6:66540232	JACUSA_call2	mm10	3' end	Mad2l1	Mad2l1	Mad2l1	http://genome.ucsc.edu/cgi-bin/hgTracks?db=mm10&position=chr6%3A66540231-66540232				FALSE	FALSE
chr6	66540258	66540259	+	0.437242	A	21,0,0,0	21	0	0	0	21	0	chr6_66540258	0	D21r2	D21	OS	chr6_66540259	chr6:66540259	JACUSA_call2	mm10	3' end	Mad2l1	Mad2l1	Mad2l1	http://genome.ucsc.edu/cgi-bin/hgTracks?db=mm10&position=chr6%3A66540258-66540259				FALSE	FALSE
chr6	66540261	66540262	+	0.440657	A	20,0,1,0	20	0	1	0	21	1	chr6_66540261	0.047619	D21r2	D21	OS	chr6_66540262	chr6:66540262	JACUSA_call2	mm10	3' end	Mad2l1	Mad2l1	Mad2l1	http://genome.ucsc.edu/cgi-bin/hgTracks?db=mm10&position=chr6%3A66540261-66540262				FALSE	FALSE
chr6	66540266	66540267	+	5.62701	A	12,0,6,0	12	0	6	0	18	6	chr6_66540266	0.333333	D21r2	D21	OS	chr6_66540267	chr6:66540267	JACUSA_call2	mm10	3' end	Mad2l1	Mad2l1	Mad2l1	http://genome.ucsc.edu/cgi-bin/hgTracks?db=mm10&position=chr6%3A66540266-66540267				FALSE	FALSE
chr6	66540268	66540269	+	13.8079	A	5,0,12,0	5	0	12	0	17	12	chr6_66540268	0.705882	D21r2	D21	OS	chr6_66540269	chr6:66540269	JACUSA_call2	mm10	3' end	Mad2l1	Mad2l1	Mad2l1	http://genome.ucsc.edu/cgi-bin/hgTracks?db=mm10&position=chr6%3A66540268-66540269				FALSE	FALSE
chr6	66540269	66540270	+	11.6083	A	3,0,14,0	3	0	14	0	17	14	chr6_66540269	0.823529	D21r2	D21	OS	chr6_66540270	chr6:66540270	JACUSA_call2	mm10	3' end	Mad2l1	Mad2l1	Mad2l1	http://genome.ucsc.edu/cgi-bin/hgTracks?db=mm10&position=chr6%3A66540269-66540270				FALSE	FALSE
chr6	66540270	66540271	+	2.85701	A	13,0,4,0	13	0	4	0	17	4	chr6_66540270	0.235294	D21r2	D21	OS	chr6_66540271	chr6:66540271	JACUSA_call2	mm10	3' end	Mad2l1	Mad2l1	Mad2l1	http://genome.ucsc.edu/cgi-bin/hgTracks?db=mm10&position=chr6%3A66540270-66540271				FALSE	FALSE
chr6	66540272	66540273	+	0.456772	A	20,0,0,0	20	0	0	0	20	0	chr6_66540272	0	D21r2	D21	OS	chr6_66540273	chr6:66540273	JACUSA_call2	mm10	3' end	Mad2l1	Mad2l1	Mad2l1	http://genome.ucsc.edu/cgi-bin/hgTracks?db=mm10&position=chr6%3A66540272-66540273				FALSE	FALSE
chr6	66540273	66540274	+	5.89083	A	14,0,5,0	14	0	5	0	19	5	chr6_66540273	0.263158	D21r2	D21	OS	chr6_66540274	chr6:66540274	JACUSA_call2	mm10	3' end	Mad2l1	Mad2l1	Mad2l1	http://genome.ucsc.edu/cgi-bin/hgTracks?db=mm10&position=chr6%3A66540273-66540274				FALSE	FALSE
chr6	66540280	66540281	+	12.0211	A	4,0,15,0	4	0	15	0	19	15	chr6_66540280	0.789474	D21r2	D21	OS	chr6_66540281	chr6:66540281	JACUSA_call2	mm10	3' end	Mad2l1	Mad2l1	Mad2l1	http://genome.ucsc.edu/cgi-bin/hgTracks?db=mm10&position=chr6%3A66540280-66540281				FALSE	FALSE
chr6	66540281	66540282	+	0.685008	A	17,0,2,0	17	0	2	0	19	2	chr6_66540281	0.105263	D21r2	D21	OS	chr6_66540282	chr6:66540282	JACUSA_call2	mm10	3' end	Mad2l1	Mad2l1	Mad2l1	http://genome.ucsc.edu/cgi-bin/hgTracks?db=mm10&position=chr6%3A66540281-66540282				FALSE	FALSE
chr6	66540282	66540283	+	1.40921	A	14,0,5,0	14	0	5	0	19	5	chr6_66540282	0.263158	D21r2	D21	OS	chr6_66540283	chr6:66540283	JACUSA_call2	mm10	3' end	Mad2l1	Mad2l1	Mad2l1	http://genome.ucsc.edu/cgi-bin/hgTracks?db=mm10&position=chr6%3A66540282-66540283				FALSE	FALSE
chr6	66540286	66540287	+	0.353005	A	19,0,0,0	19	0	0	0	19	0	chr6_66540286	0	D21r2	D21	OS	chr6_66540287	chr6:66540287	JACUSA_call2	mm10	3' end	Mad2l1	Mad2l1	Mad2l1	http://genome.ucsc.edu/cgi-bin/hgTracks?db=mm10&position=chr6%3A66540286-66540287				FALSE	FALSE
chr6	66540287	66540288	+	0.117475	A	19,0,0,0	19	0	0	0	19	0	chr6_66540287	0	D21r2	D21	OS	chr6_66540288	chr6:66540288	JACUSA_call2	mm10	3' end	Mad2l1	Mad2l1	Mad2l1	http://genome.ucsc.edu/cgi-bin/hgTracks?db=mm10&position=chr6%3A66540287-66540288				FALSE	FALSE
chr6	66540292	66540293	+	0.35698	A	19,0,0,0	19	0	0	0	19	0	chr6_66540292	0	D21r2	D21	OS	chr6_66540293	chr6:66540293	JACUSA_call2	mm10	3' end	Mad2l1	Mad2l1	Mad2l1	http://genome.ucsc.edu/cgi-bin/hgTracks?db=mm10&position=chr6%3A66540292-66540293				FALSE	FALSE
chr6	66540650	66540651	+	10.0541	A	46,0,21,0	46	0	21	0	67	21	chr6_66540650	0.313433	D21r2	D21	OS	chr6_66540651	chr6:66540651	JACUSA_call2	mm10	3' end	Mad2l1	Mad2l1	Mad2l1	http://genome.ucsc.edu/cgi-bin/hgTracks?db=mm10&position=chr6%3A66540650-66540651				FALSE	FALSE
chr6	66540662	66540663	+	0.901685	A	74,0,2,0	74	0	2	0	76	2	chr6_66540662	0.0263158	D21r2	D21	OS	chr6_66540663	chr6:66540663	JACUSA_call2	mm10	3' end	Mad2l1	Mad2l1	Mad2l1	http://genome.ucsc.edu/cgi-bin/hgTracks?db=mm10&position=chr6%3A66540662-66540663				FALSE	FALSE
chr6	66540706	66540707	+	1.7686	A	62,0,1,0	62	0	1	0	63	1	chr6_66540706	0.015873	D21r2	D21	OS	chr6_66540707	chr6:66540707	JACUSA_call2	mm10	3' end	Mad2l1	Mad2l1	Mad2l1	http://genome.ucsc.edu/cgi-bin/hgTracks?db=mm10&position=chr6%3A66540706-66540707				FALSE	FALSE
chr6	66540710	66540711	+	11.4902	A	46,0,19,0	46	0	19	0	65	19	chr6_66540710	0.292308	D21r2	D21	OS	chr6_66540711	chr6:66540711	JACUSA_call2	mm10	3' end	Mad2l1	Mad2l1	Mad2l1	http://genome.ucsc.edu/cgi-bin/hgTracks?db=mm10&position=chr6%3A66540710-66540711				FALSE	FALSE
chr6	66540718	66540719	+	10.4193	A	47,0,14,0	47	0	14	0	61	14	chr6_66540718	0.229508	D21r2	D21	OS	chr6_66540719	chr6:66540719	JACUSA_call2	mm10	3' end	Mad2l1	Mad2l1	Mad2l1	http://genome.ucsc.edu/cgi-bin/hgTracks?db=mm10&position=chr6%3A66540718-66540719				FALSE	FALSE
chr6	66540719	66540720	+	1.80157	A	61,0,1,0	61	0	1	0	62	1	chr6_66540719	0.016129	D21r2	D21	OS	chr6_66540720	chr6:66540720	JACUSA_call2	mm10	3' end	Mad2l1	Mad2l1	Mad2l1	http://genome.ucsc.edu/cgi-bin/hgTracks?db=mm10&position=chr6%3A66540719-66540720				FALSE	FALSE
chr6	66540720	66540721	+	4.04056	A	58,0,3,0	58	0	3	0	61	3	chr6_66540720	0.0491803	D21r2	D21	OS	chr6_66540721	chr6:66540721	JACUSA_call2	mm10	3' end	Mad2l1	Mad2l1	Mad2l1	http://genome.ucsc.edu/cgi-bin/hgTracks?db=mm10&position=chr6%3A66540720-66540721				FALSE	FALSE
chr6	66540721	66540722	+	4.0676	A	53,0,8,0	53	0	8	0	61	8	chr6_66540721	0.131148	D21r2	D21	OS	chr6_66540722	chr6:66540722	JACUSA_call2	mm10	3' end	Mad2l1	Mad2l1	Mad2l1	http://genome.ucsc.edu/cgi-bin/hgTracks?db=mm10&position=chr6%3A66540721-66540722				FALSE	FALSE
chr6	66540723	66540724	+	1.81429	A	58,0,3,0	58	0	3	0	61	3	chr6_66540723	0.0491803	D21r2	D21	OS	chr6_66540724	chr6:66540724	JACUSA_call2	mm10	3' end	Mad2l1	Mad2l1	Mad2l1	http://genome.ucsc.edu/cgi-bin/hgTracks?db=mm10&position=chr6%3A66540723-66540724				FALSE	FALSE
chr6	66540724	66540725	+	10.3964	A	44,0,18,0	44	0	18	0	62	18	chr6_66540724	0.290323	D21r2	D21	OS	chr6_66540725	chr6:66540725	JACUSA_call2	mm10	3' end	Mad2l1	Mad2l1	Mad2l1	http://genome.ucsc.edu/cgi-bin/hgTracks?db=mm10&position=chr6%3A66540724-66540725				FALSE	FALSE
chr6	66540733	66540734	+	1.66801	A	60,0,1,0	60	0	1	0	61	1	chr6_66540733	0.0163934	D21r2	D21	OS	chr6_66540734	chr6:66540734	JACUSA_call2	mm10	3' end	Mad2l1	Mad2l1	Mad2l1	http://genome.ucsc.edu/cgi-bin/hgTracks?db=mm10&position=chr6%3A66540733-66540734				FALSE	FALSE
chr6	66540739	66540740	+	6.98543	A	48,0,14,0	48	0	14	0	62	14	chr6_66540739	0.225806	D21r2	D21	OS	chr6_66540740	chr6:66540740	JACUSA_call2	mm10	3' end	Mad2l1	Mad2l1	Mad2l1	http://genome.ucsc.edu/cgi-bin/hgTracks?db=mm10&position=chr6%3A66540739-66540740				FALSE	FALSE
chr6	66540743	66540744	+	0.138549	A	61,0,2,0	61	0	2	0	63	2	chr6_66540743	0.031746	D21r2	D21	OS	chr6_66540744	chr6:66540744	JACUSA_call2	mm10	3' end	Mad2l1	Mad2l1	Mad2l1	http://genome.ucsc.edu/cgi-bin/hgTracks?db=mm10&position=chr6%3A66540743-66540744				FALSE	FALSE
chr6	66540746	66540747	+	1.2363	A	61,0,3,0	61	0	3	0	64	3	chr6_66540746	0.046875	D21r2	D21	OS	chr6_66540747	chr6:66540747	JACUSA_call2	mm10	3' end	Mad2l1	Mad2l1	Mad2l1	http://genome.ucsc.edu/cgi-bin/hgTracks?db=mm10&position=chr6%3A66540746-66540747				FALSE	FALSE
chr6	66540752	66540753	+	8.45582	A	44,0,20,0	44	0	20	0	64	20	chr6_66540752	0.3125	D21r2	D21	OS	chr6_66540753	chr6:66540753	JACUSA_call2	mm10	3' end	Mad2l1	Mad2l1	Mad2l1	http://genome.ucsc.edu/cgi-bin/hgTracks?db=mm10&position=chr6%3A66540752-66540753				FALSE	FALSE
chr6	66540753	66540754	+	6.89064	A	48,0,17,0	48	0	17	0	65	17	chr6_66540753	0.261538	D21r2	D21	OS	chr6_66540754	chr6:66540754	JACUSA_call2	mm10	3' end	Mad2l1	Mad2l1	Mad2l1	http://genome.ucsc.edu/cgi-bin/hgTracks?db=mm10&position=chr6%3A66540753-66540754				FALSE	FALSE
chr6	66540754	66540755	+	10.6882	A	53,0,14,0	53	0	14	0	67	14	chr6_66540754	0.208955	D21r2	D21	OS	chr6_66540755	chr6:66540755	JACUSA_call2	mm10	3' end	Mad2l1	Mad2l1	Mad2l1	http://genome.ucsc.edu/cgi-bin/hgTracks?db=mm10&position=chr6%3A66540754-66540755				FALSE	FALSE
chr6	66540758	66540759	+	0.245155	A	68,0,1,0	68	0	1	0	69	1	chr6_66540758	0.0144928	D21r2	D21	OS	chr6_66540759	chr6:66540759	JACUSA_call2	mm10	3' end	Mad2l1	Mad2l1	Mad2l1	http://genome.ucsc.edu/cgi-bin/hgTracks?db=mm10&position=chr6%3A66540758-66540759				FALSE	FALSE
chr6	66540762	66540763	+	0.0959792	A	72,0,1,0	72	0	1	0	73	1	chr6_66540762	0.0136986	D21r2	D21	OS	chr6_66540763	chr6:66540763	JACUSA_call2	mm10	3' end	Mad2l1	Mad2l1	Mad2l1	http://genome.ucsc.edu/cgi-bin/hgTracks?db=mm10&position=chr6%3A66540762-66540763				FALSE	FALSE
chr6	66540769	66540770	+	1.80322	A	68,0,2,0	68	0	2	0	70	2	chr6_66540769	0.0285714	D21r2	D21	OS	chr6_66540770	chr6:66540770	JACUSA_call2	mm10	3' end	Mad2l1	Mad2l1	Mad2l1	http://genome.ucsc.edu/cgi-bin/hgTracks?db=mm10&position=chr6%3A66540769-66540770				FALSE	FALSE
chr6	66540790	66540791	+	10.0552	A	53,0,22,0	53	0	22	0	75	22	chr6_66540790	0.293333	D21r2	D21	OS	chr6_66540791	chr6:66540791	JACUSA_call2	mm10	3' end	Mad2l1	Mad2l1	Mad2l1	http://genome.ucsc.edu/cgi-bin/hgTracks?db=mm10&position=chr6%3A66540790-66540791				FALSE	FALSE
chr6	66540793	66540794	+	0.680552	A	75,0,1,0	75	0	1	0	76	1	chr6_66540793	0.0131579	D21r2	D21	OS	chr6_66540794	chr6:66540794	JACUSA_call2	mm10	3' end	Mad2l1	Mad2l1	Mad2l1	http://genome.ucsc.edu/cgi-bin/hgTracks?db=mm10&position=chr6%3A66540793-66540794				FALSE	FALSE
chr6	66540824	66540825	+	13.6259	A	47,0,20,0	47	0	20	0	67	20	chr6_66540824	0.298507	D21r2	D21	OS	chr6_66540825	chr6:66540825	JACUSA_call2	mm10	3' end	Mad2l1	Mad2l1	Mad2l1	http://genome.ucsc.edu/cgi-bin/hgTracks?db=mm10&position=chr6%3A66540824-66540825				FALSE	FALSE
chr6	66540829	66540830	+	0.338	A	63,0,2,0	63	0	2	0	65	2	chr6_66540829	0.0307692	D21r2	D21	OS	chr6_66540830	chr6:66540830	JACUSA_call2	mm10	3' end	Mad2l1	Mad2l1	Mad2l1	http://genome.ucsc.edu/cgi-bin/hgTracks?db=mm10&position=chr6%3A66540829-66540830				FALSE	FALSE
chr6	66540836	66540837	+	1.87604	A	63,0,2,0	63	0	2	0	65	2	chr6_66540836	0.0307692	D21r2	D21	OS	chr6_66540837	chr6:66540837	JACUSA_call2	mm10	3' end	Mad2l1	Mad2l1	Mad2l1	http://genome.ucsc.edu/cgi-bin/hgTracks?db=mm10&position=chr6%3A66540836-66540837				FALSE	FALSE
chr6	66540843	66540844	+	0.26904	A	63,0,1,0	63	0	1	0	64	1	chr6_66540843	0.015625	D21r2	D21	OS	chr6_66540844	chr6:66540844	JACUSA_call2	mm10	3' end	Mad2l1	Mad2l1	Mad2l1	http://genome.ucsc.edu/cgi-bin/hgTracks?db=mm10&position=chr6%3A66540843-66540844				FALSE	FALSE
chr6	66540844	66540845	+	5.83942	A	56,0,7,0	56	0	7	0	63	7	chr6_66540844	0.111111	D21r2	D21	OS	chr6_66540845	chr6:66540845	JACUSA_call2	mm10	3' end	Mad2l1	Mad2l1	Mad2l1	http://genome.ucsc.edu/cgi-bin/hgTracks?db=mm10&position=chr6%3A66540844-66540845				FALSE	FALSE
chr6	66540845	66540846	+	6.60088	A	56,0,4,0	56	0	4	0	60	4	chr6_66540845	0.0666667	D21r2	D21	OS	chr6_66540846	chr6:66540846	JACUSA_call2	mm10	3' end	Mad2l1	Mad2l1	Mad2l1	http://genome.ucsc.edu/cgi-bin/hgTracks?db=mm10&position=chr6%3A66540845-66540846				FALSE	FALSE
chr6	66540855	66540856	+	0.753251	A	59,0,2,0	59	0	2	0	61	2	chr6_66540855	0.0327869	D21r2	D21	OS	chr6_66540856	chr6:66540856	JACUSA_call2	mm10	3' end	Mad2l1	Mad2l1	Mad2l1	http://genome.ucsc.edu/cgi-bin/hgTracks?db=mm10&position=chr6%3A66540855-66540856				FALSE	FALSE
chr6	66540856	66540857	+	3.17234	A	55,0,4,0	55	0	4	0	59	4	chr6_66540856	0.0677966	D21r2	D21	OS	chr6_66540857	chr6:66540857	JACUSA_call2	mm10	3' end	Mad2l1	Mad2l1	Mad2l1	http://genome.ucsc.edu/cgi-bin/hgTracks?db=mm10&position=chr6%3A66540856-66540857				FALSE	FALSE
chr6	72430556	72430557	+	8.59388	A	115,0,18,0	115	0	18	0	133	18	chr6_72430556	0.135338	D21r2	D21	OS	chr6_72430557	chr6:72430557	JACUSA_call2	mm10	3' end	Ggcx	Ggcx	Ggcx	http://genome.ucsc.edu/cgi-bin/hgTracks?db=mm10&position=chr6%3A72430556-72430557	SINE	B1_Mus2	Alu	TRUE	FALSE
chr6	72432365	72432366	+	10.6744	A	7,0,37,0	7	0	37	0	44	37	chr6_72432365	0.840909	D21r2	D21	OS	chr6_72432366	chr6:72432366	JACUSA_call2	mm10	3' end	Mat2a	Mat2a	Mat2a	http://genome.ucsc.edu/cgi-bin/hgTracks?db=mm10&position=chr6%3A72432365-72432366	SINE	B1_Mus1	Alu	TRUE	FALSE
chr6	72432366	72432367	+	11.4023	A	8,0,35,0	8	0	35	0	43	35	chr6_72432366	0.813953	D21r2	D21	OS	chr6_72432367	chr6:72432367	JACUSA_call2	mm10	3' end	Mat2a	Mat2a	Mat2a	http://genome.ucsc.edu/cgi-bin/hgTracks?db=mm10&position=chr6%3A72432366-72432367	SINE	B1_Mus1	Alu	TRUE	FALSE
chr6	72432387	72432388	+	7.49396	A	36,0,13,0	36	0	13	0	49	13	chr6_72432387	0.265306	D21r2	D21	OS	chr6_72432388	chr6:72432388	JACUSA_call2	mm10	3' end	Mat2a	Mat2a	Mat2a	http://genome.ucsc.edu/cgi-bin/hgTracks?db=mm10&position=chr6%3A72432387-72432388	SINE	B1_Mus1	Alu	TRUE	FALSE
chr6	72607928	72607929	+	0.478418	A	11,0,0,0	11	0	0	0	11	0	chr6_72607928	0	D21r2	D21	OS	chr6_72607929	chr6:72607929	JACUSA_call2	mm10	3' end	Tgoln1, Retsat	Tgoln1, Retsat	Retsat	http://genome.ucsc.edu/cgi-bin/hgTracks?db=mm10&position=chr6%3A72607928-72607929	SINE	B1_Mur4	Alu	TRUE	FALSE
chr6	91758166	91758167	+	25.3039	A	350,0,38,0	350	0	38	0	388	38	chr6_91758166	0.0979381	D21r2	D21	OS	chr6_91758167	chr6:91758167	JACUSA_call2	mm10	3' end	Slc6a6	Slc6a6	Slc6a6	http://genome.ucsc.edu/cgi-bin/hgTracks?db=mm10&position=chr6%3A91758166-91758167				FALSE	FALSE
chr6	91758758	91758759	+	11.703	A	354,0,21,0	354	0	21	0	375	21	chr6_91758758	0.056	D21r2	D21	OS	chr6_91758759	chr6:91758759	JACUSA_call2	mm10	3' end	Slc6a6	Slc6a6	Slc6a6	http://genome.ucsc.edu/cgi-bin/hgTracks?db=mm10&position=chr6%3A91758758-91758759	Simple_repeat	(CA)n	Simple_repeat	FALSE	FALSE
chr6	91758166	91758167	-	4.96621	A	0,6,0,11	0	6	0	11	17	6	chr6_91758166	0.352941	D21r2	D21	OS	chr6_91758167	chr6:91758167	JACUSA_call2	mm10	3' end	Slc6a6	Slc6a6	Slc6a6	http://genome.ucsc.edu/cgi-bin/hgTracks?db=mm10&position=chr6%3A91758166-91758167				FALSE	FALSE
chr6	91758758	91758759	-	3.1979	A	0,1,0,6	0	1	0	6	7	1	chr6_91758758	0.142857	D21r2	D21	OS	chr6_91758759	chr6:91758759	JACUSA_call2	mm10	3' end	Slc6a6	Slc6a6	Slc6a6	http://genome.ucsc.edu/cgi-bin/hgTracks?db=mm10&position=chr6%3A91758758-91758759	Simple_repeat	(CA)n	Simple_repeat	FALSE	FALSE
chr6	113074087	113074088	-	0.0485292	T	4,0,1,0	4	0	1	0	5	1	chr6_113074087	0.2	D21r2	D21	OS	chr6_113074088	chr6:113074088	JACUSA_call2	mm10	intron	Gt(ROSA)26Sor	Gt(ROSA)26Sor	Gt(ROSA)26Sor	http://genome.ucsc.edu/cgi-bin/hgTracks?db=mm10&position=chr6%3A113074087-113074088	SINE	B1_Mus1	Alu	TRUE	FALSE
chr6	113074096	113074097	-	-0.000170326	T	3,0,3,0	3	0	3	0	6	3	chr6_113074096	0.5	D21r2	D21	OS	chr6_113074097	chr6:113074097	JACUSA_call2	mm10	intron	Gt(ROSA)26Sor	Gt(ROSA)26Sor	Gt(ROSA)26Sor	http://genome.ucsc.edu/cgi-bin/hgTracks?db=mm10&position=chr6%3A113074096-113074097	SINE	B1_Mus1	Alu	TRUE	FALSE
chr6	124739664	124739665	-	2.54318	T	7,0,1,0	7	0	1	0	8	1	chr6_124739664	0.125	D21r2	D21	OS	chr6_124739665	chr6:124739665	JACUSA_call2	mm10	promoter	Ptpn6	Grcc10, Ptpn6	Grcc10	http://genome.ucsc.edu/cgi-bin/hgTracks?db=mm10&position=chr6%3A124739664-124739665	SINE	B1_Mur4	Alu	TRUE	FALSE
chr6	124815391	124815392	-	20.1604	T	167,0,28,0	167	0	28	0	195	28	chr6_124815391	0.14359	D21r2	D21	OS	chr6_124815392	chr6:124815392	JACUSA_call2	mm10	3' end	Usp5	Usp5	Usp5	http://genome.ucsc.edu/cgi-bin/hgTracks?db=mm10&position=chr6%3A124815391-124815392				FALSE	FALSE
chr6	128322839	128322840	-	5.14353	T	48,0,4,0	48	0	4	0	52	4	chr6_128322839	0.0769231	D21r2	D21	OS	chr6_128322840	chr6:128322840	JACUSA_call2	mm10	exon	Tulp3	Tulp3	Tulp3	http://genome.ucsc.edu/cgi-bin/hgTracks?db=mm10&position=chr6%3A128322839-128322840				FALSE	FALSE
chr6	29153377	29153378	-	0.565203	T	6,0,0,0	6	0	0	0	6	0	chr6_29153377	0	D21r2	D21	OS	chr6_29153378	chr6:29153378	JACUSA_call2	mm10	intron	Rbm28	Rbm28	Rbm28	http://genome.ucsc.edu/cgi-bin/hgTracks?db=mm10&position=chr6%3A29153377-29153378				FALSE	FALSE
chr6	38697638	38697639	-	0.522565	T	8,0,0,0	8	0	0	0	8	0	chr6_38697638	0	D21r2	D21	OS	chr6_38697639	chr6:38697639	JACUSA_call2	mm10	3' end	Hipk2	Hipk2	Hipk2	http://genome.ucsc.edu/cgi-bin/hgTracks?db=mm10&position=chr6%3A38697638-38697639				FALSE	FALSE
chr6	38818678	38818679	-	0.450173	T	16,0,0,0	16	0	0	0	16	0	chr6_38818678	0	D21r2	D21	OS	chr6_38818679	chr6:38818679	JACUSA_call2	mm10	exon	Hipk2	Hipk2	Hipk2	http://genome.ucsc.edu/cgi-bin/hgTracks?db=mm10&position=chr6%3A38818678-38818679				FALSE	FALSE
chr6	39139747	39139748	-	0.425501	T	12,0,0,0	12	0	0	0	12	0	chr6_39139747	0	D21r2	D21	OS	chr6_39139748	chr6:39139748	JACUSA_call2	mm10	exon	Kdm7a	Kdm7a, 4930599N23Rik	Kdm7a, 4930599N23Rik	http://genome.ucsc.edu/cgi-bin/hgTracks?db=mm10&position=chr6%3A39139747-39139748	SINE	B1_Mus1	Alu	TRUE	FALSE
chr6	39335066	39335067	-	0.343473	T	52,0,0,0	52	0	0	0	52	0	chr6_39335066	0	D21r2	D21	OS	chr6_39335067	chr6:39335067	JACUSA_call2	mm10	3' end	Slc37a3	Slc37a3	Slc37a3	http://genome.ucsc.edu/cgi-bin/hgTracks?db=mm10&position=chr6%3A39335066-39335067	SINE	B3	B2	FALSE	TRUE
chr6	39335068	39335069	-	0.341872	T	51,0,0,0	51	0	0	0	51	0	chr6_39335068	0	D21r2	D21	OS	chr6_39335069	chr6:39335069	JACUSA_call2	mm10	3' end	Slc37a3	Slc37a3	Slc37a3	http://genome.ucsc.edu/cgi-bin/hgTracks?db=mm10&position=chr6%3A39335068-39335069	SINE	B3	B2	FALSE	TRUE
chr6	39335072	39335073	-	0.337351	T	50,0,0,0	50	0	0	0	50	0	chr6_39335072	0	D21r2	D21	OS	chr6_39335073	chr6:39335073	JACUSA_call2	mm10	3' end	Slc37a3	Slc37a3	Slc37a3	http://genome.ucsc.edu/cgi-bin/hgTracks?db=mm10&position=chr6%3A39335072-39335073	SINE	B3	B2	FALSE	TRUE
chr6	39335074	39335075	-	0.00989102	T	52,0,0,2	52	0	0	2	54	0	chr6_39335074	0	D21r2	D21	OS	chr6_39335075	chr6:39335075	JACUSA_call2	mm10	3' end	Slc37a3	Slc37a3	Slc37a3	http://genome.ucsc.edu/cgi-bin/hgTracks?db=mm10&position=chr6%3A39335074-39335075	SINE	B3	B2	FALSE	TRUE
chr6	39335116	39335117	-	0.318354	T	59,0,0,0	59	0	0	0	59	0	chr6_39335116	0	D21r2	D21	OS	chr6_39335117	chr6:39335117	JACUSA_call2	mm10	3' end	Slc37a3	Slc37a3	Slc37a3	http://genome.ucsc.edu/cgi-bin/hgTracks?db=mm10&position=chr6%3A39335116-39335117	SINE	B3	B2	FALSE	TRUE
chr6	39335126	39335127	-	0.256475	T	56,0,1,0	56	0	1	0	57	1	chr6_39335126	0.0175439	D21r2	D21	OS	chr6_39335127	chr6:39335127	JACUSA_call2	mm10	3' end	Slc37a3	Slc37a3	Slc37a3	http://genome.ucsc.edu/cgi-bin/hgTracks?db=mm10&position=chr6%3A39335126-39335127	SINE	B3	B2	FALSE	TRUE
chr6	39335139	39335140	-	0.329238	T	51,0,0,0	51	0	0	0	51	0	chr6_39335139	0	D21r2	D21	OS	chr6_39335140	chr6:39335140	JACUSA_call2	mm10	3' end	Slc37a3	Slc37a3	Slc37a3	http://genome.ucsc.edu/cgi-bin/hgTracks?db=mm10&position=chr6%3A39335139-39335140	SINE	B3	B2	FALSE	TRUE
chr6	39335153	39335154	-	0.0209082	T	48,0,1,0	48	0	1	0	49	1	chr6_39335153	0.0204082	D21r2	D21	OS	chr6_39335154	chr6:39335154	JACUSA_call2	mm10	3' end	Slc37a3	Slc37a3	Slc37a3	http://genome.ucsc.edu/cgi-bin/hgTracks?db=mm10&position=chr6%3A39335153-39335154	SINE	B3	B2	FALSE	TRUE
chr6	49254627	49254628	-	0.529737	T	7,0,1,0	7	0	1	0	8	1	chr6_49254627	0.125	D21r2	D21	OS	chr6_49254628	chr6:49254628	JACUSA_call2	mm10	intron	Tra2a	Tra2a	Tra2a	http://genome.ucsc.edu/cgi-bin/hgTracks?db=mm10&position=chr6%3A49254627-49254628	SINE	B3	B2	FALSE	TRUE
chr6	49254659	49254660	-	1.73914	T	5,0,2,0	5	0	2	0	7	2	chr6_49254659	0.285714	D21r2	D21	OS	chr6_49254660	chr6:49254660	JACUSA_call2	mm10	intron	Tra2a	Tra2a	Tra2a	http://genome.ucsc.edu/cgi-bin/hgTracks?db=mm10&position=chr6%3A49254659-49254660	SINE	B3	B2	FALSE	TRUE
chr6	49254678	49254679	-	2.46672	T	4,0,2,0	4	0	2	0	6	2	chr6_49254678	0.333333	D21r2	D21	OS	chr6_49254679	chr6:49254679	JACUSA_call2	mm10	intron	Tra2a	Tra2a	Tra2a	http://genome.ucsc.edu/cgi-bin/hgTracks?db=mm10&position=chr6%3A49254678-49254679	SINE	B3	B2	FALSE	TRUE
chr6	49254768	49254769	-	0.464192	T	7,0,0,0	7	0	0	0	7	0	chr6_49254768	0	D21r2	D21	OS	chr6_49254769	chr6:49254769	JACUSA_call2	mm10	intron	Tra2a	Tra2a	Tra2a	http://genome.ucsc.edu/cgi-bin/hgTracks?db=mm10&position=chr6%3A49254768-49254769	SINE	B1_Mus1	Alu	TRUE	FALSE
chr6	49254876	49254877	-	1.18052	T	6,0,0,0	6	0	0	0	6	0	chr6_49254876	0	D21r2	D21	OS	chr6_49254877	chr6:49254877	JACUSA_call2	mm10	intron	Tra2a	Tra2a	Tra2a	http://genome.ucsc.edu/cgi-bin/hgTracks?db=mm10&position=chr6%3A49254876-49254877	SINE	B1_Mus1	Alu	TRUE	FALSE
chr6	49258793	49258794	-	0.434246	T	17,0,0,0	17	0	0	0	17	0	chr6_49258793	0	D21r2	D21	OS	chr6_49258794	chr6:49258794	JACUSA_call2	mm10	intron	Tra2a	Tra2a	Tra2a	http://genome.ucsc.edu/cgi-bin/hgTracks?db=mm10&position=chr6%3A49258793-49258794	SINE	B2_Mm2	B2	FALSE	TRUE
chr6	49259845	49259846	-	1.20008	T	10,0,0,0	10	0	0	0	10	0	chr6_49259845	0	D21r2	D21	OS	chr6_49259846	chr6:49259846	JACUSA_call2	mm10	intron	Tra2a	Tra2a	Tra2a	http://genome.ucsc.edu/cgi-bin/hgTracks?db=mm10&position=chr6%3A49259845-49259846	SINE	PB1D9	Alu	TRUE	FALSE
chr6	85954817	85954818	-	0.53477	T	11,0,0,0	11	0	0	0	11	0	chr6_85954817	0	D21r2	D21	OS	chr6_85954818	chr6:85954818	JACUSA_call2	mm10	intron	Dusp11	Dusp11	Dusp11	http://genome.ucsc.edu/cgi-bin/hgTracks?db=mm10&position=chr6%3A85954817-85954818	SINE	B1_Mus2	Alu	TRUE	FALSE
chr6	85955363	85955364	-	0.424132	T	21,0,0,0	21	0	0	0	21	0	chr6_85955363	0	D21r2	D21	OS	chr6_85955364	chr6:85955364	JACUSA_call2	mm10	intron	Dusp11	Dusp11	Dusp11	http://genome.ucsc.edu/cgi-bin/hgTracks?db=mm10&position=chr6%3A85955363-85955364	SINE	PB1D10	Alu	TRUE	FALSE
chr6	85955364	85955365	-	0.430784	T	21,0,0,0	21	0	0	0	21	0	chr6_85955364	0	D21r2	D21	OS	chr6_85955365	chr6:85955365	JACUSA_call2	mm10	intron	Dusp11	Dusp11	Dusp11	http://genome.ucsc.edu/cgi-bin/hgTracks?db=mm10&position=chr6%3A85955364-85955365	SINE	PB1D10	Alu	TRUE	FALSE
chr6	86386170	86386171	-	8.76558	T	0,0,3,0	0	0	3	0	3	3	chr6_86386170	1	D21r2	D21	OS	chr6_86386171	chr6:86386171	JACUSA_call2	mm10	3' end	Pcyox1	Pcyox1	Pcyox1	http://genome.ucsc.edu/cgi-bin/hgTracks?db=mm10&position=chr6%3A86386170-86386171	SINE	B1_Mur2	Alu	TRUE	FALSE
chr6	86386171	86386172	-	5.40767	T	0,0,3,0	0	0	3	0	3	3	chr6_86386171	1	D21r2	D21	OS	chr6_86386172	chr6:86386172	JACUSA_call2	mm10	3' end	Pcyox1	Pcyox1	Pcyox1	http://genome.ucsc.edu/cgi-bin/hgTracks?db=mm10&position=chr6%3A86386171-86386172	SINE	B1_Mur2	Alu	TRUE	FALSE
chr6	114859475	114859476	+	1.88325	A	5,0,2,0	5	0	2	0	7	2	chr6_114859475	0.285714	D21r3	D21	OS	chr6_114859476	chr6:114859476	JACUSA_call2	mm10	exon	Atg7	Atg7	Atg7	http://genome.ucsc.edu/cgi-bin/hgTracks?db=mm10&position=chr6%3A114859475-114859476				FALSE	FALSE
chr6	125138872	125138873	+	0.0023193	A	9,0,0,0	9	0	0	0	9	0	chr6_125138872	0	D21r3	D21	OS	chr6_125138873	chr6:125138873	JACUSA_call2	mm10	intron	Nop2	Nop2	Nop2	http://genome.ucsc.edu/cgi-bin/hgTracks?db=mm10&position=chr6%3A125138872-125138873	SINE	ID_B1	B4	FALSE	FALSE
chr6	38555989	38555990	+	1.09386	A	16,0,0,0	16	0	0	0	16	0	chr6_38555989	0	D21r3	D21	OS	chr6_38555990	chr6:38555990	JACUSA_call2	mm10	promoter	Luc7l2	Luc7l2	Luc7l2	http://genome.ucsc.edu/cgi-bin/hgTracks?db=mm10&position=chr6%3A38555989-38555990	SINE	B2_Mm1t	B2	FALSE	TRUE
chr6	38558440	38558441	+	0.462487	A	10,0,0,0	10	0	0	0	10	0	chr6_38558440	0	D21r3	D21	OS	chr6_38558441	chr6:38558441	JACUSA_call2	mm10	intron	Luc7l2	Luc7l2	Luc7l2	http://genome.ucsc.edu/cgi-bin/hgTracks?db=mm10&position=chr6%3A38558440-38558441	SINE	B2_Mm1t	B2	FALSE	TRUE
chr6	38558446	38558447	+	0.449578	A	11,0,0,0	11	0	0	0	11	0	chr6_38558446	0	D21r3	D21	OS	chr6_38558447	chr6:38558447	JACUSA_call2	mm10	intron	Luc7l2	Luc7l2	Luc7l2	http://genome.ucsc.edu/cgi-bin/hgTracks?db=mm10&position=chr6%3A38558446-38558447	SINE	B2_Mm1t	B2	FALSE	TRUE
chr6	38558450	38558451	+	0.436595	A	10,0,0,0	10	0	0	0	10	0	chr6_38558450	0	D21r3	D21	OS	chr6_38558451	chr6:38558451	JACUSA_call2	mm10	intron	Luc7l2	Luc7l2	Luc7l2	http://genome.ucsc.edu/cgi-bin/hgTracks?db=mm10&position=chr6%3A38558450-38558451	SINE	B2_Mm1t	B2	FALSE	TRUE
chr6	38558504	38558505	+	1.39615	A	18,0,0,0	18	0	0	0	18	0	chr6_38558504	0	D21r3	D21	OS	chr6_38558505	chr6:38558505	JACUSA_call2	mm10	intron	Luc7l2	Luc7l2	Luc7l2	http://genome.ucsc.edu/cgi-bin/hgTracks?db=mm10&position=chr6%3A38558504-38558505	SINE	B2_Mm1t	B2	FALSE	TRUE
chr6	38558833	38558834	+	2.35032	A	17,0,0,0	17	0	0	0	17	0	chr6_38558833	0	D21r3	D21	OS	chr6_38558834	chr6:38558834	JACUSA_call2	mm10	intron	Luc7l2	Luc7l2	Luc7l2	http://genome.ucsc.edu/cgi-bin/hgTracks?db=mm10&position=chr6%3A38558833-38558834	SINE	B2_Mm2	B2	FALSE	TRUE
chr6	38558883	38558884	+	0.439527	A	18,0,0,0	18	0	0	0	18	0	chr6_38558883	0	D21r3	D21	OS	chr6_38558884	chr6:38558884	JACUSA_call2	mm10	intron	Luc7l2	Luc7l2	Luc7l2	http://genome.ucsc.edu/cgi-bin/hgTracks?db=mm10&position=chr6%3A38558883-38558884	SINE	B2_Mm2	B2	FALSE	TRUE
chr6	38558909	38558910	+	0.463976	A	17,0,0,0	17	0	0	0	17	0	chr6_38558909	0	D21r3	D21	OS	chr6_38558910	chr6:38558910	JACUSA_call2	mm10	intron	Luc7l2	Luc7l2	Luc7l2	http://genome.ucsc.edu/cgi-bin/hgTracks?db=mm10&position=chr6%3A38558909-38558910	SINE	B2_Mm2	B2	FALSE	TRUE
chr6	38562326	38562327	+	1.18076	A	7,0,0,0	7	0	0	0	7	0	chr6_38562326	0	D21r3	D21	OS	chr6_38562327	chr6:38562327	JACUSA_call2	mm10	intron	Luc7l2	Luc7l2	Luc7l2	http://genome.ucsc.edu/cgi-bin/hgTracks?db=mm10&position=chr6%3A38562326-38562327				FALSE	FALSE
chr6	47871414	47871415	+	4.00242	A	7,0,4,0	7	0	4	0	11	4	chr6_47871414	0.363636	D21r3	D21	OS	chr6_47871415	chr6:47871415	JACUSA_call2	mm10	intergenic			Zfp398	http://genome.ucsc.edu/cgi-bin/hgTracks?db=mm10&position=chr6%3A47871414-47871415	SINE	B3	B2	FALSE	TRUE
chr6	47871438	47871439	+	3.17189	A	5,0,4,0	5	0	4	0	9	4	chr6_47871438	0.444444	D21r3	D21	OS	chr6_47871439	chr6:47871439	JACUSA_call2	mm10	intergenic			Zfp398	http://genome.ucsc.edu/cgi-bin/hgTracks?db=mm10&position=chr6%3A47871438-47871439	SINE	B3	B2	FALSE	TRUE
chr6	47872291	47872292	+	1.89533	A	8,0,0,0	8	0	0	0	8	0	chr6_47872291	0	D21r3	D21	OS	chr6_47872292	chr6:47872292	JACUSA_call2	mm10	intergenic			Zfp398	http://genome.ucsc.edu/cgi-bin/hgTracks?db=mm10&position=chr6%3A47872291-47872292	SINE	B1_Mm	Alu	TRUE	FALSE
chr6	66540070	66540071	+	3.69877	A	17,0,1,0	17	0	1	0	18	1	chr6_66540070	0.0555556	D21r3	D21	OS	chr6_66540071	chr6:66540071	JACUSA_call2	mm10	exon	Mad2l1	Mad2l1	Mad2l1	http://genome.ucsc.edu/cgi-bin/hgTracks?db=mm10&position=chr6%3A66540070-66540071				FALSE	FALSE
chr6	66540071	66540072	+	1.07358	A	17,0,0,0	17	0	0	0	17	0	chr6_66540071	0	D21r3	D21	OS	chr6_66540072	chr6:66540072	JACUSA_call2	mm10	exon	Mad2l1	Mad2l1	Mad2l1	http://genome.ucsc.edu/cgi-bin/hgTracks?db=mm10&position=chr6%3A66540071-66540072				FALSE	FALSE
chr6	66540080	66540081	+	10.6791	A	5,0,14,0	5	0	14	0	19	14	chr6_66540080	0.736842	D21r3	D21	OS	chr6_66540081	chr6:66540081	JACUSA_call2	mm10	exon	Mad2l1	Mad2l1	Mad2l1	http://genome.ucsc.edu/cgi-bin/hgTracks?db=mm10&position=chr6%3A66540080-66540081				FALSE	FALSE
chr6	66540088	66540089	+	0.428126	A	20,0,1,0	20	0	1	0	21	1	chr6_66540088	0.047619	D21r3	D21	OS	chr6_66540089	chr6:66540089	JACUSA_call2	mm10	exon	Mad2l1	Mad2l1	Mad2l1	http://genome.ucsc.edu/cgi-bin/hgTracks?db=mm10&position=chr6%3A66540088-66540089				FALSE	FALSE
chr6	66540117	66540118	+	2.89997	A	18,0,3,0	18	0	3	0	21	3	chr6_66540117	0.142857	D21r3	D21	OS	chr6_66540118	chr6:66540118	JACUSA_call2	mm10	3' end	Mad2l1	Mad2l1	Mad2l1	http://genome.ucsc.edu/cgi-bin/hgTracks?db=mm10&position=chr6%3A66540117-66540118				FALSE	FALSE
chr6	66540124	66540125	+	0.728384	A	18,0,2,0	18	0	2	0	20	2	chr6_66540124	0.1	D21r3	D21	OS	chr6_66540125	chr6:66540125	JACUSA_call2	mm10	3' end	Mad2l1	Mad2l1	Mad2l1	http://genome.ucsc.edu/cgi-bin/hgTracks?db=mm10&position=chr6%3A66540124-66540125				FALSE	FALSE
chr6	66540125	66540126	+	5.32355	A	11,0,9,0	11	0	9	0	20	9	chr6_66540125	0.45	D21r3	D21	OS	chr6_66540126	chr6:66540126	JACUSA_call2	mm10	3' end	Mad2l1	Mad2l1	Mad2l1	http://genome.ucsc.edu/cgi-bin/hgTracks?db=mm10&position=chr6%3A66540125-66540126				FALSE	FALSE
chr6	66540127	66540128	+	1.56213	A	17,0,4,0	17	0	4	0	21	4	chr6_66540127	0.190476	D21r3	D21	OS	chr6_66540128	chr6:66540128	JACUSA_call2	mm10	3' end	Mad2l1	Mad2l1	Mad2l1	http://genome.ucsc.edu/cgi-bin/hgTracks?db=mm10&position=chr6%3A66540127-66540128				FALSE	FALSE
chr6	66540137	66540138	+	3.01675	A	13,0,2,0	13	0	2	0	15	2	chr6_66540137	0.133333	D21r3	D21	OS	chr6_66540138	chr6:66540138	JACUSA_call2	mm10	3' end	Mad2l1	Mad2l1	Mad2l1	http://genome.ucsc.edu/cgi-bin/hgTracks?db=mm10&position=chr6%3A66540137-66540138				FALSE	FALSE
chr6	66540143	66540144	+	4.91953	A	8,0,6,0	8	0	6	0	14	6	chr6_66540143	0.428571	D21r3	D21	OS	chr6_66540144	chr6:66540144	JACUSA_call2	mm10	3' end	Mad2l1	Mad2l1	Mad2l1	http://genome.ucsc.edu/cgi-bin/hgTracks?db=mm10&position=chr6%3A66540143-66540144				FALSE	FALSE
chr6	66540144	66540145	+	1.15035	A	16,0,1,0	16	0	1	0	17	1	chr6_66540144	0.0588235	D21r3	D21	OS	chr6_66540145	chr6:66540145	JACUSA_call2	mm10	3' end	Mad2l1	Mad2l1	Mad2l1	http://genome.ucsc.edu/cgi-bin/hgTracks?db=mm10&position=chr6%3A66540144-66540145				FALSE	FALSE
chr6	66540150	66540151	+	0.45636	A	15,0,1,0	15	0	1	0	16	1	chr6_66540150	0.0625	D21r3	D21	OS	chr6_66540151	chr6:66540151	JACUSA_call2	mm10	3' end	Mad2l1	Mad2l1	Mad2l1	http://genome.ucsc.edu/cgi-bin/hgTracks?db=mm10&position=chr6%3A66540150-66540151				FALSE	FALSE
chr6	66540156	66540157	+	0.0776335	A	15,0,1,0	15	0	1	0	16	1	chr6_66540156	0.0625	D21r3	D21	OS	chr6_66540157	chr6:66540157	JACUSA_call2	mm10	3' end	Mad2l1	Mad2l1	Mad2l1	http://genome.ucsc.edu/cgi-bin/hgTracks?db=mm10&position=chr6%3A66540156-66540157				FALSE	FALSE
chr6	66540176	66540177	+	0.549955	A	15,0,0,0	15	0	0	0	15	0	chr6_66540176	0	D21r3	D21	OS	chr6_66540177	chr6:66540177	JACUSA_call2	mm10	3' end	Mad2l1	Mad2l1	Mad2l1	http://genome.ucsc.edu/cgi-bin/hgTracks?db=mm10&position=chr6%3A66540176-66540177				FALSE	FALSE
chr6	66540177	66540178	+	3.92132	A	13,0,1,0	13	0	1	0	14	1	chr6_66540177	0.0714286	D21r3	D21	OS	chr6_66540178	chr6:66540178	JACUSA_call2	mm10	3' end	Mad2l1	Mad2l1	Mad2l1	http://genome.ucsc.edu/cgi-bin/hgTracks?db=mm10&position=chr6%3A66540177-66540178				FALSE	FALSE
chr6	66540180	66540181	+	1.05504	A	13,0,1,0	13	0	1	0	14	1	chr6_66540180	0.0714286	D21r3	D21	OS	chr6_66540181	chr6:66540181	JACUSA_call2	mm10	3' end	Mad2l1	Mad2l1	Mad2l1	http://genome.ucsc.edu/cgi-bin/hgTracks?db=mm10&position=chr6%3A66540180-66540181				FALSE	FALSE
chr6	66540181	66540182	+	0.0675701	A	15,0,0,0	15	0	0	0	15	0	chr6_66540181	0	D21r3	D21	OS	chr6_66540182	chr6:66540182	JACUSA_call2	mm10	3' end	Mad2l1	Mad2l1	Mad2l1	http://genome.ucsc.edu/cgi-bin/hgTracks?db=mm10&position=chr6%3A66540181-66540182				FALSE	FALSE
chr6	66540189	66540190	+	0.0788713	A	12,0,2,0	12	0	2	0	14	2	chr6_66540189	0.142857	D21r3	D21	OS	chr6_66540190	chr6:66540190	JACUSA_call2	mm10	3' end	Mad2l1	Mad2l1	Mad2l1	http://genome.ucsc.edu/cgi-bin/hgTracks?db=mm10&position=chr6%3A66540189-66540190				FALSE	FALSE
chr6	66540190	66540191	+	4.3143	A	15,0,1,0	15	0	1	0	16	1	chr6_66540190	0.0625	D21r3	D21	OS	chr6_66540191	chr6:66540191	JACUSA_call2	mm10	3' end	Mad2l1	Mad2l1	Mad2l1	http://genome.ucsc.edu/cgi-bin/hgTracks?db=mm10&position=chr6%3A66540190-66540191				FALSE	FALSE
chr6	66540191	66540192	+	0.117228	A	15,0,1,0	15	0	1	0	16	1	chr6_66540191	0.0625	D21r3	D21	OS	chr6_66540192	chr6:66540192	JACUSA_call2	mm10	3' end	Mad2l1	Mad2l1	Mad2l1	http://genome.ucsc.edu/cgi-bin/hgTracks?db=mm10&position=chr6%3A66540191-66540192				FALSE	FALSE
chr6	66540192	66540193	+	3.10606	A	14,0,2,0	14	0	2	0	16	2	chr6_66540192	0.125	D21r3	D21	OS	chr6_66540193	chr6:66540193	JACUSA_call2	mm10	3' end	Mad2l1	Mad2l1	Mad2l1	http://genome.ucsc.edu/cgi-bin/hgTracks?db=mm10&position=chr6%3A66540192-66540193				FALSE	FALSE
chr6	66540204	66540205	+	0.929497	A	14,0,0,0	14	0	0	0	14	0	chr6_66540204	0	D21r3	D21	OS	chr6_66540205	chr6:66540205	JACUSA_call2	mm10	3' end	Mad2l1	Mad2l1	Mad2l1	http://genome.ucsc.edu/cgi-bin/hgTracks?db=mm10&position=chr6%3A66540204-66540205				FALSE	FALSE
chr6	66540206	66540207	+	0.00437859	A	14,0,0,0	14	0	0	0	14	0	chr6_66540206	0	D21r3	D21	OS	chr6_66540207	chr6:66540207	JACUSA_call2	mm10	3' end	Mad2l1	Mad2l1	Mad2l1	http://genome.ucsc.edu/cgi-bin/hgTracks?db=mm10&position=chr6%3A66540206-66540207				FALSE	FALSE
chr6	66540208	66540209	+	3.74158	A	10,0,3,0	10	0	3	0	13	3	chr6_66540208	0.230769	D21r3	D21	OS	chr6_66540209	chr6:66540209	JACUSA_call2	mm10	3' end	Mad2l1	Mad2l1	Mad2l1	http://genome.ucsc.edu/cgi-bin/hgTracks?db=mm10&position=chr6%3A66540208-66540209				FALSE	FALSE
chr6	66540210	66540211	+	0.181672	A	12,0,1,0	12	0	1	0	13	1	chr6_66540210	0.0769231	D21r3	D21	OS	chr6_66540211	chr6:66540211	JACUSA_call2	mm10	3' end	Mad2l1	Mad2l1	Mad2l1	http://genome.ucsc.edu/cgi-bin/hgTracks?db=mm10&position=chr6%3A66540210-66540211				FALSE	FALSE
chr6	66540211	66540212	+	8.00092	A	8,0,5,0	8	0	5	0	13	5	chr6_66540211	0.384615	D21r3	D21	OS	chr6_66540212	chr6:66540212	JACUSA_call2	mm10	3' end	Mad2l1	Mad2l1	Mad2l1	http://genome.ucsc.edu/cgi-bin/hgTracks?db=mm10&position=chr6%3A66540211-66540212				FALSE	FALSE
chr6	66540212	66540213	+	3.35339	A	8,0,4,0	8	0	4	0	12	4	chr6_66540212	0.333333	D21r3	D21	OS	chr6_66540213	chr6:66540213	JACUSA_call2	mm10	3' end	Mad2l1	Mad2l1	Mad2l1	http://genome.ucsc.edu/cgi-bin/hgTracks?db=mm10&position=chr6%3A66540212-66540213				FALSE	FALSE
chr6	66540213	66540214	+	2.09308	A	8,0,5,0	8	0	5	0	13	5	chr6_66540213	0.384615	D21r3	D21	OS	chr6_66540214	chr6:66540214	JACUSA_call2	mm10	3' end	Mad2l1	Mad2l1	Mad2l1	http://genome.ucsc.edu/cgi-bin/hgTracks?db=mm10&position=chr6%3A66540213-66540214				FALSE	FALSE
chr6	66540214	66540215	+	4.59347	A	9,0,4,0	9	0	4	0	13	4	chr6_66540214	0.307692	D21r3	D21	OS	chr6_66540215	chr6:66540215	JACUSA_call2	mm10	3' end	Mad2l1	Mad2l1	Mad2l1	http://genome.ucsc.edu/cgi-bin/hgTracks?db=mm10&position=chr6%3A66540214-66540215				FALSE	FALSE
chr6	66540223	66540224	+	5.10302	A	12,0,3,0	12	0	3	0	15	3	chr6_66540223	0.2	D21r3	D21	OS	chr6_66540224	chr6:66540224	JACUSA_call2	mm10	3' end	Mad2l1	Mad2l1	Mad2l1	http://genome.ucsc.edu/cgi-bin/hgTracks?db=mm10&position=chr6%3A66540223-66540224				FALSE	FALSE
chr6	66540224	66540225	+	0.00067672	A	16,0,0,0	16	0	0	0	16	0	chr6_66540224	0	D21r3	D21	OS	chr6_66540225	chr6:66540225	JACUSA_call2	mm10	3' end	Mad2l1	Mad2l1	Mad2l1	http://genome.ucsc.edu/cgi-bin/hgTracks?db=mm10&position=chr6%3A66540224-66540225				FALSE	FALSE
chr6	66540231	66540232	+	0.431394	A	15,0,0,0	15	0	0	0	15	0	chr6_66540231	0	D21r3	D21	OS	chr6_66540232	chr6:66540232	JACUSA_call2	mm10	3' end	Mad2l1	Mad2l1	Mad2l1	http://genome.ucsc.edu/cgi-bin/hgTracks?db=mm10&position=chr6%3A66540231-66540232				FALSE	FALSE
chr6	66540258	66540259	+	0.437242	A	14,0,0,0	14	0	0	0	14	0	chr6_66540258	0	D21r3	D21	OS	chr6_66540259	chr6:66540259	JACUSA_call2	mm10	3' end	Mad2l1	Mad2l1	Mad2l1	http://genome.ucsc.edu/cgi-bin/hgTracks?db=mm10&position=chr6%3A66540258-66540259				FALSE	FALSE
chr6	66540261	66540262	+	0.440657	A	13,0,0,0	13	0	0	0	13	0	chr6_66540261	0	D21r3	D21	OS	chr6_66540262	chr6:66540262	JACUSA_call2	mm10	3' end	Mad2l1	Mad2l1	Mad2l1	http://genome.ucsc.edu/cgi-bin/hgTracks?db=mm10&position=chr6%3A66540261-66540262				FALSE	FALSE
chr6	66540266	66540267	+	5.62701	A	10,0,1,0	10	0	1	0	11	1	chr6_66540266	0.0909091	D21r3	D21	OS	chr6_66540267	chr6:66540267	JACUSA_call2	mm10	3' end	Mad2l1	Mad2l1	Mad2l1	http://genome.ucsc.edu/cgi-bin/hgTracks?db=mm10&position=chr6%3A66540266-66540267				FALSE	FALSE
chr6	66540268	66540269	+	13.8079	A	2,0,8,0	2	0	8	0	10	8	chr6_66540268	0.8	D21r3	D21	OS	chr6_66540269	chr6:66540269	JACUSA_call2	mm10	3' end	Mad2l1	Mad2l1	Mad2l1	http://genome.ucsc.edu/cgi-bin/hgTracks?db=mm10&position=chr6%3A66540268-66540269				FALSE	FALSE
chr6	66540269	66540270	+	11.6083	A	2,0,8,0	2	0	8	0	10	8	chr6_66540269	0.8	D21r3	D21	OS	chr6_66540270	chr6:66540270	JACUSA_call2	mm10	3' end	Mad2l1	Mad2l1	Mad2l1	http://genome.ucsc.edu/cgi-bin/hgTracks?db=mm10&position=chr6%3A66540269-66540270				FALSE	FALSE
chr6	66540270	66540271	+	2.85701	A	10,0,0,0	10	0	0	0	10	0	chr6_66540270	0	D21r3	D21	OS	chr6_66540271	chr6:66540271	JACUSA_call2	mm10	3' end	Mad2l1	Mad2l1	Mad2l1	http://genome.ucsc.edu/cgi-bin/hgTracks?db=mm10&position=chr6%3A66540270-66540271				FALSE	FALSE
chr6	66540272	66540273	+	0.456772	A	11,0,0,0	11	0	0	0	11	0	chr6_66540272	0	D21r3	D21	OS	chr6_66540273	chr6:66540273	JACUSA_call2	mm10	3' end	Mad2l1	Mad2l1	Mad2l1	http://genome.ucsc.edu/cgi-bin/hgTracks?db=mm10&position=chr6%3A66540272-66540273				FALSE	FALSE
chr6	66540273	66540274	+	5.89083	A	10,0,1,0	10	0	1	0	11	1	chr6_66540273	0.0909091	D21r3	D21	OS	chr6_66540274	chr6:66540274	JACUSA_call2	mm10	3' end	Mad2l1	Mad2l1	Mad2l1	http://genome.ucsc.edu/cgi-bin/hgTracks?db=mm10&position=chr6%3A66540273-66540274				FALSE	FALSE
chr6	66540280	66540281	+	12.0211	A	2,0,10,0	2	0	10	0	12	10	chr6_66540280	0.833333	D21r3	D21	OS	chr6_66540281	chr6:66540281	JACUSA_call2	mm10	3' end	Mad2l1	Mad2l1	Mad2l1	http://genome.ucsc.edu/cgi-bin/hgTracks?db=mm10&position=chr6%3A66540280-66540281				FALSE	FALSE
chr6	66540281	66540282	+	0.685008	A	10,0,2,0	10	0	2	0	12	2	chr6_66540281	0.166667	D21r3	D21	OS	chr6_66540282	chr6:66540282	JACUSA_call2	mm10	3' end	Mad2l1	Mad2l1	Mad2l1	http://genome.ucsc.edu/cgi-bin/hgTracks?db=mm10&position=chr6%3A66540281-66540282				FALSE	FALSE
chr6	66540282	66540283	+	1.40921	A	8,0,4,0	8	0	4	0	12	4	chr6_66540282	0.333333	D21r3	D21	OS	chr6_66540283	chr6:66540283	JACUSA_call2	mm10	3' end	Mad2l1	Mad2l1	Mad2l1	http://genome.ucsc.edu/cgi-bin/hgTracks?db=mm10&position=chr6%3A66540282-66540283				FALSE	FALSE
chr6	66540286	66540287	+	0.353005	A	14,0,0,0	14	0	0	0	14	0	chr6_66540286	0	D21r3	D21	OS	chr6_66540287	chr6:66540287	JACUSA_call2	mm10	3' end	Mad2l1	Mad2l1	Mad2l1	http://genome.ucsc.edu/cgi-bin/hgTracks?db=mm10&position=chr6%3A66540286-66540287				FALSE	FALSE
chr6	66540287	66540288	+	0.117475	A	13,0,0,0	13	0	0	0	13	0	chr6_66540287	0	D21r3	D21	OS	chr6_66540288	chr6:66540288	JACUSA_call2	mm10	3' end	Mad2l1	Mad2l1	Mad2l1	http://genome.ucsc.edu/cgi-bin/hgTracks?db=mm10&position=chr6%3A66540287-66540288				FALSE	FALSE
chr6	66540292	66540293	+	0.35698	A	13,0,0,0	13	0	0	0	13	0	chr6_66540292	0	D21r3	D21	OS	chr6_66540293	chr6:66540293	JACUSA_call2	mm10	3' end	Mad2l1	Mad2l1	Mad2l1	http://genome.ucsc.edu/cgi-bin/hgTracks?db=mm10&position=chr6%3A66540292-66540293				FALSE	FALSE
chr6	66540650	66540651	+	10.0541	A	55,0,20,0	55	0	20	0	75	20	chr6_66540650	0.266667	D21r3	D21	OS	chr6_66540651	chr6:66540651	JACUSA_call2	mm10	3' end	Mad2l1	Mad2l1	Mad2l1	http://genome.ucsc.edu/cgi-bin/hgTracks?db=mm10&position=chr6%3A66540650-66540651				FALSE	FALSE
chr6	66540662	66540663	+	0.901685	A	77,0,0,0	77	0	0	0	77	0	chr6_66540662	0	D21r3	D21	OS	chr6_66540663	chr6:66540663	JACUSA_call2	mm10	3' end	Mad2l1	Mad2l1	Mad2l1	http://genome.ucsc.edu/cgi-bin/hgTracks?db=mm10&position=chr6%3A66540662-66540663				FALSE	FALSE
chr6	66540706	66540707	+	1.7686	A	72,0,0,0	72	0	0	0	72	0	chr6_66540706	0	D21r3	D21	OS	chr6_66540707	chr6:66540707	JACUSA_call2	mm10	3' end	Mad2l1	Mad2l1	Mad2l1	http://genome.ucsc.edu/cgi-bin/hgTracks?db=mm10&position=chr6%3A66540706-66540707				FALSE	FALSE
chr6	66540710	66540711	+	11.4902	A	64,0,10,0	64	0	10	0	74	10	chr6_66540710	0.135135	D21r3	D21	OS	chr6_66540711	chr6:66540711	JACUSA_call2	mm10	3' end	Mad2l1	Mad2l1	Mad2l1	http://genome.ucsc.edu/cgi-bin/hgTracks?db=mm10&position=chr6%3A66540710-66540711				FALSE	FALSE
chr6	66540718	66540719	+	10.4193	A	70,0,7,0	70	0	7	0	77	7	chr6_66540718	0.0909091	D21r3	D21	OS	chr6_66540719	chr6:66540719	JACUSA_call2	mm10	3' end	Mad2l1	Mad2l1	Mad2l1	http://genome.ucsc.edu/cgi-bin/hgTracks?db=mm10&position=chr6%3A66540718-66540719				FALSE	FALSE
chr6	66540719	66540720	+	1.80157	A	74,0,3,0	74	0	3	0	77	3	chr6_66540719	0.038961	D21r3	D21	OS	chr6_66540720	chr6:66540720	JACUSA_call2	mm10	3' end	Mad2l1	Mad2l1	Mad2l1	http://genome.ucsc.edu/cgi-bin/hgTracks?db=mm10&position=chr6%3A66540719-66540720				FALSE	FALSE
chr6	66540720	66540721	+	4.04056	A	75,0,3,0	75	0	3	0	78	3	chr6_66540720	0.0384615	D21r3	D21	OS	chr6_66540721	chr6:66540721	JACUSA_call2	mm10	3' end	Mad2l1	Mad2l1	Mad2l1	http://genome.ucsc.edu/cgi-bin/hgTracks?db=mm10&position=chr6%3A66540720-66540721				FALSE	FALSE
chr6	66540721	66540722	+	4.0676	A	71,0,6,0	71	0	6	0	77	6	chr6_66540721	0.0779221	D21r3	D21	OS	chr6_66540722	chr6:66540722	JACUSA_call2	mm10	3' end	Mad2l1	Mad2l1	Mad2l1	http://genome.ucsc.edu/cgi-bin/hgTracks?db=mm10&position=chr6%3A66540721-66540722				FALSE	FALSE
chr6	66540723	66540724	+	1.81429	A	77,0,1,0	77	0	1	0	78	1	chr6_66540723	0.0128205	D21r3	D21	OS	chr6_66540724	chr6:66540724	JACUSA_call2	mm10	3' end	Mad2l1	Mad2l1	Mad2l1	http://genome.ucsc.edu/cgi-bin/hgTracks?db=mm10&position=chr6%3A66540723-66540724				FALSE	FALSE
chr6	66540724	66540725	+	10.3964	A	66,0,11,0	66	0	11	0	77	11	chr6_66540724	0.142857	D21r3	D21	OS	chr6_66540725	chr6:66540725	JACUSA_call2	mm10	3' end	Mad2l1	Mad2l1	Mad2l1	http://genome.ucsc.edu/cgi-bin/hgTracks?db=mm10&position=chr6%3A66540724-66540725				FALSE	FALSE
chr6	66540733	66540734	+	1.66801	A	77,0,2,0	77	0	2	0	79	2	chr6_66540733	0.0253165	D21r3	D21	OS	chr6_66540734	chr6:66540734	JACUSA_call2	mm10	3' end	Mad2l1	Mad2l1	Mad2l1	http://genome.ucsc.edu/cgi-bin/hgTracks?db=mm10&position=chr6%3A66540733-66540734				FALSE	FALSE
chr6	66540739	66540740	+	6.98543	A	67,0,13,0	67	0	13	0	80	13	chr6_66540739	0.1625	D21r3	D21	OS	chr6_66540740	chr6:66540740	JACUSA_call2	mm10	3' end	Mad2l1	Mad2l1	Mad2l1	http://genome.ucsc.edu/cgi-bin/hgTracks?db=mm10&position=chr6%3A66540739-66540740				FALSE	FALSE
chr6	66540743	66540744	+	0.138549	A	81,0,0,0	81	0	0	0	81	0	chr6_66540743	0	D21r3	D21	OS	chr6_66540744	chr6:66540744	JACUSA_call2	mm10	3' end	Mad2l1	Mad2l1	Mad2l1	http://genome.ucsc.edu/cgi-bin/hgTracks?db=mm10&position=chr6%3A66540743-66540744				FALSE	FALSE
chr6	66540746	66540747	+	1.2363	A	79,0,0,0	79	0	0	0	79	0	chr6_66540746	0	D21r3	D21	OS	chr6_66540747	chr6:66540747	JACUSA_call2	mm10	3' end	Mad2l1	Mad2l1	Mad2l1	http://genome.ucsc.edu/cgi-bin/hgTracks?db=mm10&position=chr6%3A66540746-66540747				FALSE	FALSE
chr6	66540752	66540753	+	8.45582	A	67,0,13,0	67	0	13	0	80	13	chr6_66540752	0.1625	D21r3	D21	OS	chr6_66540753	chr6:66540753	JACUSA_call2	mm10	3' end	Mad2l1	Mad2l1	Mad2l1	http://genome.ucsc.edu/cgi-bin/hgTracks?db=mm10&position=chr6%3A66540752-66540753				FALSE	FALSE
chr6	66540753	66540754	+	6.89064	A	71,0,9,0	71	0	9	0	80	9	chr6_66540753	0.1125	D21r3	D21	OS	chr6_66540754	chr6:66540754	JACUSA_call2	mm10	3' end	Mad2l1	Mad2l1	Mad2l1	http://genome.ucsc.edu/cgi-bin/hgTracks?db=mm10&position=chr6%3A66540753-66540754				FALSE	FALSE
chr6	66540754	66540755	+	10.6882	A	74,0,6,0	74	0	6	0	80	6	chr6_66540754	0.075	D21r3	D21	OS	chr6_66540755	chr6:66540755	JACUSA_call2	mm10	3' end	Mad2l1	Mad2l1	Mad2l1	http://genome.ucsc.edu/cgi-bin/hgTracks?db=mm10&position=chr6%3A66540754-66540755				FALSE	FALSE
chr6	66540758	66540759	+	0.245155	A	82,0,0,0	82	0	0	0	82	0	chr6_66540758	0	D21r3	D21	OS	chr6_66540759	chr6:66540759	JACUSA_call2	mm10	3' end	Mad2l1	Mad2l1	Mad2l1	http://genome.ucsc.edu/cgi-bin/hgTracks?db=mm10&position=chr6%3A66540758-66540759				FALSE	FALSE
chr6	66540762	66540763	+	0.0959792	A	82,0,1,0	82	0	1	0	83	1	chr6_66540762	0.0120482	D21r3	D21	OS	chr6_66540763	chr6:66540763	JACUSA_call2	mm10	3' end	Mad2l1	Mad2l1	Mad2l1	http://genome.ucsc.edu/cgi-bin/hgTracks?db=mm10&position=chr6%3A66540762-66540763				FALSE	FALSE
chr6	66540769	66540770	+	1.80322	A	74,0,2,0	74	0	2	0	76	2	chr6_66540769	0.0263158	D21r3	D21	OS	chr6_66540770	chr6:66540770	JACUSA_call2	mm10	3' end	Mad2l1	Mad2l1	Mad2l1	http://genome.ucsc.edu/cgi-bin/hgTracks?db=mm10&position=chr6%3A66540769-66540770				FALSE	FALSE
chr6	66540790	66540791	+	10.0552	A	65,0,12,0	65	0	12	0	77	12	chr6_66540790	0.155844	D21r3	D21	OS	chr6_66540791	chr6:66540791	JACUSA_call2	mm10	3' end	Mad2l1	Mad2l1	Mad2l1	http://genome.ucsc.edu/cgi-bin/hgTracks?db=mm10&position=chr6%3A66540790-66540791				FALSE	FALSE
chr6	66540793	66540794	+	0.680552	A	78,0,0,0	78	0	0	0	78	0	chr6_66540793	0	D21r3	D21	OS	chr6_66540794	chr6:66540794	JACUSA_call2	mm10	3' end	Mad2l1	Mad2l1	Mad2l1	http://genome.ucsc.edu/cgi-bin/hgTracks?db=mm10&position=chr6%3A66540793-66540794				FALSE	FALSE
chr6	66540824	66540825	+	13.6259	A	53,0,11,0	53	0	11	0	64	11	chr6_66540824	0.171875	D21r3	D21	OS	chr6_66540825	chr6:66540825	JACUSA_call2	mm10	3' end	Mad2l1	Mad2l1	Mad2l1	http://genome.ucsc.edu/cgi-bin/hgTracks?db=mm10&position=chr6%3A66540824-66540825				FALSE	FALSE
chr6	66540829	66540830	+	0.338	A	63,0,0,0	63	0	0	0	63	0	chr6_66540829	0	D21r3	D21	OS	chr6_66540830	chr6:66540830	JACUSA_call2	mm10	3' end	Mad2l1	Mad2l1	Mad2l1	http://genome.ucsc.edu/cgi-bin/hgTracks?db=mm10&position=chr6%3A66540829-66540830				FALSE	FALSE
chr6	66540836	66540837	+	1.87604	A	61,0,0,0	61	0	0	0	61	0	chr6_66540836	0	D21r3	D21	OS	chr6_66540837	chr6:66540837	JACUSA_call2	mm10	3' end	Mad2l1	Mad2l1	Mad2l1	http://genome.ucsc.edu/cgi-bin/hgTracks?db=mm10&position=chr6%3A66540836-66540837				FALSE	FALSE
chr6	66540843	66540844	+	0.26904	A	58,0,0,0	58	0	0	0	58	0	chr6_66540843	0	D21r3	D21	OS	chr6_66540844	chr6:66540844	JACUSA_call2	mm10	3' end	Mad2l1	Mad2l1	Mad2l1	http://genome.ucsc.edu/cgi-bin/hgTracks?db=mm10&position=chr6%3A66540843-66540844				FALSE	FALSE
chr6	66540844	66540845	+	5.83942	A	53,0,2,0	53	0	2	0	55	2	chr6_66540844	0.0363636	D21r3	D21	OS	chr6_66540845	chr6:66540845	JACUSA_call2	mm10	3' end	Mad2l1	Mad2l1	Mad2l1	http://genome.ucsc.edu/cgi-bin/hgTracks?db=mm10&position=chr6%3A66540844-66540845				FALSE	FALSE
chr6	66540845	66540846	+	6.60088	A	48,0,6,0	48	0	6	0	54	6	chr6_66540845	0.111111	D21r3	D21	OS	chr6_66540846	chr6:66540846	JACUSA_call2	mm10	3' end	Mad2l1	Mad2l1	Mad2l1	http://genome.ucsc.edu/cgi-bin/hgTracks?db=mm10&position=chr6%3A66540845-66540846				FALSE	FALSE
chr6	66540855	66540856	+	0.753251	A	53,0,0,0	53	0	0	0	53	0	chr6_66540855	0	D21r3	D21	OS	chr6_66540856	chr6:66540856	JACUSA_call2	mm10	3' end	Mad2l1	Mad2l1	Mad2l1	http://genome.ucsc.edu/cgi-bin/hgTracks?db=mm10&position=chr6%3A66540855-66540856				FALSE	FALSE
chr6	66540856	66540857	+	3.17234	A	51,0,1,0	51	0	1	0	52	1	chr6_66540856	0.0192308	D21r3	D21	OS	chr6_66540857	chr6:66540857	JACUSA_call2	mm10	3' end	Mad2l1	Mad2l1	Mad2l1	http://genome.ucsc.edu/cgi-bin/hgTracks?db=mm10&position=chr6%3A66540856-66540857				FALSE	FALSE
chr6	72430556	72430557	+	8.59388	A	76,0,17,0	76	0	17	0	93	17	chr6_72430556	0.182796	D21r3	D21	OS	chr6_72430557	chr6:72430557	JACUSA_call2	mm10	3' end	Ggcx	Ggcx	Ggcx	http://genome.ucsc.edu/cgi-bin/hgTracks?db=mm10&position=chr6%3A72430556-72430557	SINE	B1_Mus2	Alu	TRUE	FALSE
chr6	72432365	72432366	+	10.6744	A	11,0,19,0	11	0	19	0	30	19	chr6_72432365	0.633333	D21r3	D21	OS	chr6_72432366	chr6:72432366	JACUSA_call2	mm10	3' end	Mat2a	Mat2a	Mat2a	http://genome.ucsc.edu/cgi-bin/hgTracks?db=mm10&position=chr6%3A72432365-72432366	SINE	B1_Mus1	Alu	TRUE	FALSE
chr6	72432366	72432367	+	11.4023	A	6,0,24,0	6	0	24	0	30	24	chr6_72432366	0.8	D21r3	D21	OS	chr6_72432367	chr6:72432367	JACUSA_call2	mm10	3' end	Mat2a	Mat2a	Mat2a	http://genome.ucsc.edu/cgi-bin/hgTracks?db=mm10&position=chr6%3A72432366-72432367	SINE	B1_Mus1	Alu	TRUE	FALSE
chr6	72432387	72432388	+	7.49396	A	26,0,5,0	26	0	5	0	31	5	chr6_72432387	0.16129	D21r3	D21	OS	chr6_72432388	chr6:72432388	JACUSA_call2	mm10	3' end	Mat2a	Mat2a	Mat2a	http://genome.ucsc.edu/cgi-bin/hgTracks?db=mm10&position=chr6%3A72432387-72432388	SINE	B1_Mus1	Alu	TRUE	FALSE
chr6	72607928	72607929	+	0.478418	A	10,0,0,0	10	0	0	0	10	0	chr6_72607928	0	D21r3	D21	OS	chr6_72607929	chr6:72607929	JACUSA_call2	mm10	3' end	Tgoln1, Retsat	Tgoln1, Retsat	Retsat	http://genome.ucsc.edu/cgi-bin/hgTracks?db=mm10&position=chr6%3A72607928-72607929	SINE	B1_Mur4	Alu	TRUE	FALSE
chr6	91758166	91758167	+	25.3039	A	316,0,34,0	316	0	34	0	350	34	chr6_91758166	0.0971429	D21r3	D21	OS	chr6_91758167	chr6:91758167	JACUSA_call2	mm10	3' end	Slc6a6	Slc6a6	Slc6a6	http://genome.ucsc.edu/cgi-bin/hgTracks?db=mm10&position=chr6%3A91758166-91758167				FALSE	FALSE
chr6	91758758	91758759	+	11.703	A	206,0,8,0	206	0	8	0	214	8	chr6_91758758	0.0373832	D21r3	D21	OS	chr6_91758759	chr6:91758759	JACUSA_call2	mm10	3' end	Slc6a6	Slc6a6	Slc6a6	http://genome.ucsc.edu/cgi-bin/hgTracks?db=mm10&position=chr6%3A91758758-91758759	Simple_repeat	(CA)n	Simple_repeat	FALSE	FALSE
chr6	91758166	91758167	-	4.96621	A	0,1,0,8	0	1	0	8	9	1	chr6_91758166	0.111111	D21r3	D21	OS	chr6_91758167	chr6:91758167	JACUSA_call2	mm10	3' end	Slc6a6	Slc6a6	Slc6a6	http://genome.ucsc.edu/cgi-bin/hgTracks?db=mm10&position=chr6%3A91758166-91758167				FALSE	FALSE
chr6	91758758	91758759	-	3.1979	A	0,2,0,9	0	2	0	9	11	2	chr6_91758758	0.181818	D21r3	D21	OS	chr6_91758759	chr6:91758759	JACUSA_call2	mm10	3' end	Slc6a6	Slc6a6	Slc6a6	http://genome.ucsc.edu/cgi-bin/hgTracks?db=mm10&position=chr6%3A91758758-91758759	Simple_repeat	(CA)n	Simple_repeat	FALSE	FALSE
chr6	113074087	113074088	-	0.0485292	T	7,0,0,0	7	0	0	0	7	0	chr6_113074087	0	D21r3	D21	OS	chr6_113074088	chr6:113074088	JACUSA_call2	mm10	intron	Gt(ROSA)26Sor	Gt(ROSA)26Sor	Gt(ROSA)26Sor	http://genome.ucsc.edu/cgi-bin/hgTracks?db=mm10&position=chr6%3A113074087-113074088	SINE	B1_Mus1	Alu	TRUE	FALSE
chr6	113074096	113074097	-	-0.000170326	T	8,0,0,0	8	0	0	0	8	0	chr6_113074096	0	D21r3	D21	OS	chr6_113074097	chr6:113074097	JACUSA_call2	mm10	intron	Gt(ROSA)26Sor	Gt(ROSA)26Sor	Gt(ROSA)26Sor	http://genome.ucsc.edu/cgi-bin/hgTracks?db=mm10&position=chr6%3A113074096-113074097	SINE	B1_Mus1	Alu	TRUE	FALSE
chr6	124739664	124739665	-	2.54318	T	9,0,1,0	9	0	1	0	10	1	chr6_124739664	0.1	D21r3	D21	OS	chr6_124739665	chr6:124739665	JACUSA_call2	mm10	promoter	Ptpn6	Grcc10, Ptpn6	Grcc10	http://genome.ucsc.edu/cgi-bin/hgTracks?db=mm10&position=chr6%3A124739664-124739665	SINE	B1_Mur4	Alu	TRUE	FALSE
chr6	124815391	124815392	-	20.1604	T	124,0,18,0	124	0	18	0	142	18	chr6_124815391	0.126761	D21r3	D21	OS	chr6_124815392	chr6:124815392	JACUSA_call2	mm10	3' end	Usp5	Usp5	Usp5	http://genome.ucsc.edu/cgi-bin/hgTracks?db=mm10&position=chr6%3A124815391-124815392				FALSE	FALSE
chr6	128322839	128322840	-	5.14353	T	34,0,3,0	34	0	3	0	37	3	chr6_128322839	0.0810811	D21r3	D21	OS	chr6_128322840	chr6:128322840	JACUSA_call2	mm10	exon	Tulp3	Tulp3	Tulp3	http://genome.ucsc.edu/cgi-bin/hgTracks?db=mm10&position=chr6%3A128322839-128322840				FALSE	FALSE
chr6	29153377	29153378	-	0.565203	T	4,0,1,0	4	0	1	0	5	1	chr6_29153377	0.2	D21r3	D21	OS	chr6_29153378	chr6:29153378	JACUSA_call2	mm10	intron	Rbm28	Rbm28	Rbm28	http://genome.ucsc.edu/cgi-bin/hgTracks?db=mm10&position=chr6%3A29153377-29153378				FALSE	FALSE
chr6	38697638	38697639	-	0.522565	T	6,0,0,0	6	0	0	0	6	0	chr6_38697638	0	D21r3	D21	OS	chr6_38697639	chr6:38697639	JACUSA_call2	mm10	3' end	Hipk2	Hipk2	Hipk2	http://genome.ucsc.edu/cgi-bin/hgTracks?db=mm10&position=chr6%3A38697638-38697639				FALSE	FALSE
chr6	38818678	38818679	-	0.450173	T	11,0,0,0	11	0	0	0	11	0	chr6_38818678	0	D21r3	D21	OS	chr6_38818679	chr6:38818679	JACUSA_call2	mm10	exon	Hipk2	Hipk2	Hipk2	http://genome.ucsc.edu/cgi-bin/hgTracks?db=mm10&position=chr6%3A38818678-38818679				FALSE	FALSE
chr6	39139747	39139748	-	0.425501	T	21,0,0,0	21	0	0	0	21	0	chr6_39139747	0	D21r3	D21	OS	chr6_39139748	chr6:39139748	JACUSA_call2	mm10	exon	Kdm7a	Kdm7a, 4930599N23Rik	Kdm7a, 4930599N23Rik	http://genome.ucsc.edu/cgi-bin/hgTracks?db=mm10&position=chr6%3A39139747-39139748	SINE	B1_Mus1	Alu	TRUE	FALSE
chr6	39335066	39335067	-	0.343473	T	49,0,0,0	49	0	0	0	49	0	chr6_39335066	0	D21r3	D21	OS	chr6_39335067	chr6:39335067	JACUSA_call2	mm10	3' end	Slc37a3	Slc37a3	Slc37a3	http://genome.ucsc.edu/cgi-bin/hgTracks?db=mm10&position=chr6%3A39335066-39335067	SINE	B3	B2	FALSE	TRUE
chr6	39335068	39335069	-	0.341872	T	50,0,0,0	50	0	0	0	50	0	chr6_39335068	0	D21r3	D21	OS	chr6_39335069	chr6:39335069	JACUSA_call2	mm10	3' end	Slc37a3	Slc37a3	Slc37a3	http://genome.ucsc.edu/cgi-bin/hgTracks?db=mm10&position=chr6%3A39335068-39335069	SINE	B3	B2	FALSE	TRUE
chr6	39335072	39335073	-	0.337351	T	53,0,0,0	53	0	0	0	53	0	chr6_39335072	0	D21r3	D21	OS	chr6_39335073	chr6:39335073	JACUSA_call2	mm10	3' end	Slc37a3	Slc37a3	Slc37a3	http://genome.ucsc.edu/cgi-bin/hgTracks?db=mm10&position=chr6%3A39335072-39335073	SINE	B3	B2	FALSE	TRUE
chr6	39335074	39335075	-	0.00989102	T	54,0,0,0	54	0	0	0	54	0	chr6_39335074	0	D21r3	D21	OS	chr6_39335075	chr6:39335075	JACUSA_call2	mm10	3' end	Slc37a3	Slc37a3	Slc37a3	http://genome.ucsc.edu/cgi-bin/hgTracks?db=mm10&position=chr6%3A39335074-39335075	SINE	B3	B2	FALSE	TRUE
chr6	39335116	39335117	-	0.318354	T	53,0,0,0	53	0	0	0	53	0	chr6_39335116	0	D21r3	D21	OS	chr6_39335117	chr6:39335117	JACUSA_call2	mm10	3' end	Slc37a3	Slc37a3	Slc37a3	http://genome.ucsc.edu/cgi-bin/hgTracks?db=mm10&position=chr6%3A39335116-39335117	SINE	B3	B2	FALSE	TRUE
chr6	39335126	39335127	-	0.256475	T	49,0,0,0	49	0	0	0	49	0	chr6_39335126	0	D21r3	D21	OS	chr6_39335127	chr6:39335127	JACUSA_call2	mm10	3' end	Slc37a3	Slc37a3	Slc37a3	http://genome.ucsc.edu/cgi-bin/hgTracks?db=mm10&position=chr6%3A39335126-39335127	SINE	B3	B2	FALSE	TRUE
chr6	39335139	39335140	-	0.329238	T	44,0,0,0	44	0	0	0	44	0	chr6_39335139	0	D21r3	D21	OS	chr6_39335140	chr6:39335140	JACUSA_call2	mm10	3' end	Slc37a3	Slc37a3	Slc37a3	http://genome.ucsc.edu/cgi-bin/hgTracks?db=mm10&position=chr6%3A39335139-39335140	SINE	B3	B2	FALSE	TRUE
chr6	39335153	39335154	-	0.0209082	T	43,0,0,0	43	0	0	0	43	0	chr6_39335153	0	D21r3	D21	OS	chr6_39335154	chr6:39335154	JACUSA_call2	mm10	3' end	Slc37a3	Slc37a3	Slc37a3	http://genome.ucsc.edu/cgi-bin/hgTracks?db=mm10&position=chr6%3A39335153-39335154	SINE	B3	B2	FALSE	TRUE
chr6	49254627	49254628	-	0.529737	T	18,0,1,0	18	0	1	0	19	1	chr6_49254627	0.0526316	D21r3	D21	OS	chr6_49254628	chr6:49254628	JACUSA_call2	mm10	intron	Tra2a	Tra2a	Tra2a	http://genome.ucsc.edu/cgi-bin/hgTracks?db=mm10&position=chr6%3A49254627-49254628	SINE	B3	B2	FALSE	TRUE
chr6	49254659	49254660	-	1.73914	T	16,0,1,0	16	0	1	0	17	1	chr6_49254659	0.0588235	D21r3	D21	OS	chr6_49254660	chr6:49254660	JACUSA_call2	mm10	intron	Tra2a	Tra2a	Tra2a	http://genome.ucsc.edu/cgi-bin/hgTracks?db=mm10&position=chr6%3A49254659-49254660	SINE	B3	B2	FALSE	TRUE
chr6	49254678	49254679	-	2.46672	T	16,0,0,0	16	0	0	0	16	0	chr6_49254678	0	D21r3	D21	OS	chr6_49254679	chr6:49254679	JACUSA_call2	mm10	intron	Tra2a	Tra2a	Tra2a	http://genome.ucsc.edu/cgi-bin/hgTracks?db=mm10&position=chr6%3A49254678-49254679	SINE	B3	B2	FALSE	TRUE
chr6	49254768	49254769	-	0.464192	T	16,0,0,0	16	0	0	0	16	0	chr6_49254768	0	D21r3	D21	OS	chr6_49254769	chr6:49254769	JACUSA_call2	mm10	intron	Tra2a	Tra2a	Tra2a	http://genome.ucsc.edu/cgi-bin/hgTracks?db=mm10&position=chr6%3A49254768-49254769	SINE	B1_Mus1	Alu	TRUE	FALSE
chr6	49254876	49254877	-	1.18052	T	12,0,0,0	12	0	0	0	12	0	chr6_49254876	0	D21r3	D21	OS	chr6_49254877	chr6:49254877	JACUSA_call2	mm10	intron	Tra2a	Tra2a	Tra2a	http://genome.ucsc.edu/cgi-bin/hgTracks?db=mm10&position=chr6%3A49254876-49254877	SINE	B1_Mus1	Alu	TRUE	FALSE
chr6	49258793	49258794	-	0.434246	T	22,0,1,0	22	0	1	0	23	1	chr6_49258793	0.0434783	D21r3	D21	OS	chr6_49258794	chr6:49258794	JACUSA_call2	mm10	intron	Tra2a	Tra2a	Tra2a	http://genome.ucsc.edu/cgi-bin/hgTracks?db=mm10&position=chr6%3A49258793-49258794	SINE	B2_Mm2	B2	FALSE	TRUE
chr6	49259845	49259846	-	1.20008	T	17,0,0,0	17	0	0	0	17	0	chr6_49259845	0	D21r3	D21	OS	chr6_49259846	chr6:49259846	JACUSA_call2	mm10	intron	Tra2a	Tra2a	Tra2a	http://genome.ucsc.edu/cgi-bin/hgTracks?db=mm10&position=chr6%3A49259845-49259846	SINE	PB1D9	Alu	TRUE	FALSE
chr6	85954817	85954818	-	0.53477	T	5,0,0,0	5	0	0	0	5	0	chr6_85954817	0	D21r3	D21	OS	chr6_85954818	chr6:85954818	JACUSA_call2	mm10	intron	Dusp11	Dusp11	Dusp11	http://genome.ucsc.edu/cgi-bin/hgTracks?db=mm10&position=chr6%3A85954817-85954818	SINE	B1_Mus2	Alu	TRUE	FALSE
chr6	85955363	85955364	-	0.424132	T	13,0,1,0	13	0	1	0	14	1	chr6_85955363	0.0714286	D21r3	D21	OS	chr6_85955364	chr6:85955364	JACUSA_call2	mm10	intron	Dusp11	Dusp11	Dusp11	http://genome.ucsc.edu/cgi-bin/hgTracks?db=mm10&position=chr6%3A85955363-85955364	SINE	PB1D10	Alu	TRUE	FALSE
chr6	85955364	85955365	-	0.430784	T	11,0,1,0	11	0	1	0	12	1	chr6_85955364	0.0833333	D21r3	D21	OS	chr6_85955365	chr6:85955365	JACUSA_call2	mm10	intron	Dusp11	Dusp11	Dusp11	http://genome.ucsc.edu/cgi-bin/hgTracks?db=mm10&position=chr6%3A85955364-85955365	SINE	PB1D10	Alu	TRUE	FALSE
chr6	86386170	86386171	-	8.76558	T	3,0,1,0	3	0	1	0	4	1	chr6_86386170	0.25	D21r3	D21	OS	chr6_86386171	chr6:86386171	JACUSA_call2	mm10	3' end	Pcyox1	Pcyox1	Pcyox1	http://genome.ucsc.edu/cgi-bin/hgTracks?db=mm10&position=chr6%3A86386170-86386171	SINE	B1_Mur2	Alu	TRUE	FALSE
chr6	86386171	86386172	-	5.40767	T	1,0,3,0	1	0	3	0	4	3	chr6_86386171	0.75	D21r3	D21	OS	chr6_86386172	chr6:86386172	JACUSA_call2	mm10	3' end	Pcyox1	Pcyox1	Pcyox1	http://genome.ucsc.edu/cgi-bin/hgTracks?db=mm10&position=chr6%3A86386171-86386172	SINE	B1_Mur2	Alu	TRUE	FALSE
chr6	114859475	114859476	+	1.88325	A	9,0,0,0	9	0	0	0	9	0	chr6_114859475	0	D7r1	D7	OS	chr6_114859476	chr6:114859476	JACUSA_call2	mm10	exon	Atg7	Atg7	Atg7	http://genome.ucsc.edu/cgi-bin/hgTracks?db=mm10&position=chr6%3A114859475-114859476				FALSE	FALSE
chr6	125138872	125138873	+	0.0023193	A	4,0,1,0	4	0	1	0	5	1	chr6_125138872	0.2	D7r1	D7	OS	chr6_125138873	chr6:125138873	JACUSA_call2	mm10	intron	Nop2	Nop2	Nop2	http://genome.ucsc.edu/cgi-bin/hgTracks?db=mm10&position=chr6%3A125138872-125138873	SINE	ID_B1	B4	FALSE	FALSE
chr6	38555989	38555990	+	1.09386	A	13,0,0,0	13	0	0	0	13	0	chr6_38555989	0	D7r1	D7	OS	chr6_38555990	chr6:38555990	JACUSA_call2	mm10	promoter	Luc7l2	Luc7l2	Luc7l2	http://genome.ucsc.edu/cgi-bin/hgTracks?db=mm10&position=chr6%3A38555989-38555990	SINE	B2_Mm1t	B2	FALSE	TRUE
chr6	38558440	38558441	+	0.462487	A	11,0,0,1	11	0	0	1	12	0	chr6_38558440	0	D7r1	D7	OS	chr6_38558441	chr6:38558441	JACUSA_call2	mm10	intron	Luc7l2	Luc7l2	Luc7l2	http://genome.ucsc.edu/cgi-bin/hgTracks?db=mm10&position=chr6%3A38558440-38558441	SINE	B2_Mm1t	B2	FALSE	TRUE
chr6	38558446	38558447	+	0.449578	A	12,0,0,1	12	0	0	1	13	0	chr6_38558446	0	D7r1	D7	OS	chr6_38558447	chr6:38558447	JACUSA_call2	mm10	intron	Luc7l2	Luc7l2	Luc7l2	http://genome.ucsc.edu/cgi-bin/hgTracks?db=mm10&position=chr6%3A38558446-38558447	SINE	B2_Mm1t	B2	FALSE	TRUE
chr6	38558450	38558451	+	0.436595	A	14,0,0,1	14	0	0	1	15	0	chr6_38558450	0	D7r1	D7	OS	chr6_38558451	chr6:38558451	JACUSA_call2	mm10	intron	Luc7l2	Luc7l2	Luc7l2	http://genome.ucsc.edu/cgi-bin/hgTracks?db=mm10&position=chr6%3A38558450-38558451	SINE	B2_Mm1t	B2	FALSE	TRUE
chr6	38558504	38558505	+	1.39615	A	14,0,0,1	14	0	0	1	15	0	chr6_38558504	0	D7r1	D7	OS	chr6_38558505	chr6:38558505	JACUSA_call2	mm10	intron	Luc7l2	Luc7l2	Luc7l2	http://genome.ucsc.edu/cgi-bin/hgTracks?db=mm10&position=chr6%3A38558504-38558505	SINE	B2_Mm1t	B2	FALSE	TRUE
chr6	38558833	38558834	+	2.35032	A	11,0,2,0	11	0	2	0	13	2	chr6_38558833	0.153846	D7r1	D7	OS	chr6_38558834	chr6:38558834	JACUSA_call2	mm10	intron	Luc7l2	Luc7l2	Luc7l2	http://genome.ucsc.edu/cgi-bin/hgTracks?db=mm10&position=chr6%3A38558833-38558834	SINE	B2_Mm2	B2	FALSE	TRUE
chr6	38558883	38558884	+	0.439527	A	10,0,1,0	10	0	1	0	11	1	chr6_38558883	0.0909091	D7r1	D7	OS	chr6_38558884	chr6:38558884	JACUSA_call2	mm10	intron	Luc7l2	Luc7l2	Luc7l2	http://genome.ucsc.edu/cgi-bin/hgTracks?db=mm10&position=chr6%3A38558883-38558884	SINE	B2_Mm2	B2	FALSE	TRUE
chr6	38558909	38558910	+	0.463976	A	10,0,0,0	10	0	0	0	10	0	chr6_38558909	0	D7r1	D7	OS	chr6_38558910	chr6:38558910	JACUSA_call2	mm10	intron	Luc7l2	Luc7l2	Luc7l2	http://genome.ucsc.edu/cgi-bin/hgTracks?db=mm10&position=chr6%3A38558909-38558910	SINE	B2_Mm2	B2	FALSE	TRUE
chr6	38562326	38562327	+	1.18076	A	8,0,0,0	8	0	0	0	8	0	chr6_38562326	0	D7r1	D7	OS	chr6_38562327	chr6:38562327	JACUSA_call2	mm10	intron	Luc7l2	Luc7l2	Luc7l2	http://genome.ucsc.edu/cgi-bin/hgTracks?db=mm10&position=chr6%3A38562326-38562327				FALSE	FALSE
chr6	47871414	47871415	+	4.00242	A	5,0,0,0	5	0	0	0	5	0	chr6_47871414	0	D7r1	D7	OS	chr6_47871415	chr6:47871415	JACUSA_call2	mm10	intergenic			Zfp398	http://genome.ucsc.edu/cgi-bin/hgTracks?db=mm10&position=chr6%3A47871414-47871415	SINE	B3	B2	FALSE	TRUE
chr6	47871438	47871439	+	3.17189	A	4,0,0,0	4	0	0	0	4	0	chr6_47871438	0	D7r1	D7	OS	chr6_47871439	chr6:47871439	JACUSA_call2	mm10	intergenic			Zfp398	http://genome.ucsc.edu/cgi-bin/hgTracks?db=mm10&position=chr6%3A47871438-47871439	SINE	B3	B2	FALSE	TRUE
chr6	47872291	47872292	+	1.89533	A	5,0,0,0	5	0	0	0	5	0	chr6_47872291	0	D7r1	D7	OS	chr6_47872292	chr6:47872292	JACUSA_call2	mm10	intergenic			Zfp398	http://genome.ucsc.edu/cgi-bin/hgTracks?db=mm10&position=chr6%3A47872291-47872292	SINE	B1_Mm	Alu	TRUE	FALSE
chr6	66540070	66540071	+	3.69877	A	37,0,3,0	37	0	3	0	40	3	chr6_66540070	0.075	D7r1	D7	OS	chr6_66540071	chr6:66540071	JACUSA_call2	mm10	exon	Mad2l1	Mad2l1	Mad2l1	http://genome.ucsc.edu/cgi-bin/hgTracks?db=mm10&position=chr6%3A66540070-66540071				FALSE	FALSE
chr6	66540071	66540072	+	1.07358	A	42,0,0,0	42	0	0	0	42	0	chr6_66540071	0	D7r1	D7	OS	chr6_66540072	chr6:66540072	JACUSA_call2	mm10	exon	Mad2l1	Mad2l1	Mad2l1	http://genome.ucsc.edu/cgi-bin/hgTracks?db=mm10&position=chr6%3A66540071-66540072				FALSE	FALSE
chr6	66540080	66540081	+	10.6791	A	22,0,16,0	22	0	16	0	38	16	chr6_66540080	0.421053	D7r1	D7	OS	chr6_66540081	chr6:66540081	JACUSA_call2	mm10	exon	Mad2l1	Mad2l1	Mad2l1	http://genome.ucsc.edu/cgi-bin/hgTracks?db=mm10&position=chr6%3A66540080-66540081				FALSE	FALSE
chr6	66540088	66540089	+	0.428126	A	43,0,0,0	43	0	0	0	43	0	chr6_66540088	0	D7r1	D7	OS	chr6_66540089	chr6:66540089	JACUSA_call2	mm10	exon	Mad2l1	Mad2l1	Mad2l1	http://genome.ucsc.edu/cgi-bin/hgTracks?db=mm10&position=chr6%3A66540088-66540089				FALSE	FALSE
chr6	66540117	66540118	+	2.89997	A	39,0,3,0	39	0	3	0	42	3	chr6_66540117	0.0714286	D7r1	D7	OS	chr6_66540118	chr6:66540118	JACUSA_call2	mm10	3' end	Mad2l1	Mad2l1	Mad2l1	http://genome.ucsc.edu/cgi-bin/hgTracks?db=mm10&position=chr6%3A66540117-66540118				FALSE	FALSE
chr6	66540124	66540125	+	0.728384	A	38,0,3,0	38	0	3	0	41	3	chr6_66540124	0.0731707	D7r1	D7	OS	chr6_66540125	chr6:66540125	JACUSA_call2	mm10	3' end	Mad2l1	Mad2l1	Mad2l1	http://genome.ucsc.edu/cgi-bin/hgTracks?db=mm10&position=chr6%3A66540124-66540125				FALSE	FALSE
chr6	66540125	66540126	+	5.32355	A	25,0,15,0	25	0	15	0	40	15	chr6_66540125	0.375	D7r1	D7	OS	chr6_66540126	chr6:66540126	JACUSA_call2	mm10	3' end	Mad2l1	Mad2l1	Mad2l1	http://genome.ucsc.edu/cgi-bin/hgTracks?db=mm10&position=chr6%3A66540125-66540126				FALSE	FALSE
chr6	66540127	66540128	+	1.56213	A	40,0,3,0	40	0	3	0	43	3	chr6_66540127	0.0697674	D7r1	D7	OS	chr6_66540128	chr6:66540128	JACUSA_call2	mm10	3' end	Mad2l1	Mad2l1	Mad2l1	http://genome.ucsc.edu/cgi-bin/hgTracks?db=mm10&position=chr6%3A66540127-66540128				FALSE	FALSE
chr6	66540137	66540138	+	3.01675	A	30,0,6,0	30	0	6	0	36	6	chr6_66540137	0.166667	D7r1	D7	OS	chr6_66540138	chr6:66540138	JACUSA_call2	mm10	3' end	Mad2l1	Mad2l1	Mad2l1	http://genome.ucsc.edu/cgi-bin/hgTracks?db=mm10&position=chr6%3A66540137-66540138				FALSE	FALSE
chr6	66540143	66540144	+	4.91953	A	24,0,14,0	24	0	14	0	38	14	chr6_66540143	0.368421	D7r1	D7	OS	chr6_66540144	chr6:66540144	JACUSA_call2	mm10	3' end	Mad2l1	Mad2l1	Mad2l1	http://genome.ucsc.edu/cgi-bin/hgTracks?db=mm10&position=chr6%3A66540143-66540144				FALSE	FALSE
chr6	66540144	66540145	+	1.15035	A	38,0,2,0	38	0	2	0	40	2	chr6_66540144	0.05	D7r1	D7	OS	chr6_66540145	chr6:66540145	JACUSA_call2	mm10	3' end	Mad2l1	Mad2l1	Mad2l1	http://genome.ucsc.edu/cgi-bin/hgTracks?db=mm10&position=chr6%3A66540144-66540145				FALSE	FALSE
chr6	66540150	66540151	+	0.45636	A	38,0,0,0	38	0	0	0	38	0	chr6_66540150	0	D7r1	D7	OS	chr6_66540151	chr6:66540151	JACUSA_call2	mm10	3' end	Mad2l1	Mad2l1	Mad2l1	http://genome.ucsc.edu/cgi-bin/hgTracks?db=mm10&position=chr6%3A66540150-66540151				FALSE	FALSE
chr6	66540156	66540157	+	0.0776335	A	36,0,1,0	36	0	1	0	37	1	chr6_66540156	0.027027	D7r1	D7	OS	chr6_66540157	chr6:66540157	JACUSA_call2	mm10	3' end	Mad2l1	Mad2l1	Mad2l1	http://genome.ucsc.edu/cgi-bin/hgTracks?db=mm10&position=chr6%3A66540156-66540157				FALSE	FALSE
chr6	66540176	66540177	+	0.549955	A	37,0,1,0	37	0	1	0	38	1	chr6_66540176	0.0263158	D7r1	D7	OS	chr6_66540177	chr6:66540177	JACUSA_call2	mm10	3' end	Mad2l1	Mad2l1	Mad2l1	http://genome.ucsc.edu/cgi-bin/hgTracks?db=mm10&position=chr6%3A66540176-66540177				FALSE	FALSE
chr6	66540177	66540178	+	3.92132	A	36,0,0,0	36	0	0	0	36	0	chr6_66540177	0	D7r1	D7	OS	chr6_66540178	chr6:66540178	JACUSA_call2	mm10	3' end	Mad2l1	Mad2l1	Mad2l1	http://genome.ucsc.edu/cgi-bin/hgTracks?db=mm10&position=chr6%3A66540177-66540178				FALSE	FALSE
chr6	66540180	66540181	+	1.05504	A	37,0,0,0	37	0	0	0	37	0	chr6_66540180	0	D7r1	D7	OS	chr6_66540181	chr6:66540181	JACUSA_call2	mm10	3' end	Mad2l1	Mad2l1	Mad2l1	http://genome.ucsc.edu/cgi-bin/hgTracks?db=mm10&position=chr6%3A66540180-66540181				FALSE	FALSE
chr6	66540181	66540182	+	0.0675701	A	37,0,1,0	37	0	1	0	38	1	chr6_66540181	0.0263158	D7r1	D7	OS	chr6_66540182	chr6:66540182	JACUSA_call2	mm10	3' end	Mad2l1	Mad2l1	Mad2l1	http://genome.ucsc.edu/cgi-bin/hgTracks?db=mm10&position=chr6%3A66540181-66540182				FALSE	FALSE
chr6	66540189	66540190	+	0.0788713	A	26,0,7,0	26	0	7	0	33	7	chr6_66540189	0.212121	D7r1	D7	OS	chr6_66540190	chr6:66540190	JACUSA_call2	mm10	3' end	Mad2l1	Mad2l1	Mad2l1	http://genome.ucsc.edu/cgi-bin/hgTracks?db=mm10&position=chr6%3A66540189-66540190				FALSE	FALSE
chr6	66540190	66540191	+	4.3143	A	33,0,1,0	33	0	1	0	34	1	chr6_66540190	0.0294118	D7r1	D7	OS	chr6_66540191	chr6:66540191	JACUSA_call2	mm10	3' end	Mad2l1	Mad2l1	Mad2l1	http://genome.ucsc.edu/cgi-bin/hgTracks?db=mm10&position=chr6%3A66540190-66540191				FALSE	FALSE
chr6	66540191	66540192	+	0.117228	A	32,0,2,0	32	0	2	0	34	2	chr6_66540191	0.0588235	D7r1	D7	OS	chr6_66540192	chr6:66540192	JACUSA_call2	mm10	3' end	Mad2l1	Mad2l1	Mad2l1	http://genome.ucsc.edu/cgi-bin/hgTracks?db=mm10&position=chr6%3A66540191-66540192				FALSE	FALSE
chr6	66540192	66540193	+	3.10606	A	32,0,2,0	32	0	2	0	34	2	chr6_66540192	0.0588235	D7r1	D7	OS	chr6_66540193	chr6:66540193	JACUSA_call2	mm10	3' end	Mad2l1	Mad2l1	Mad2l1	http://genome.ucsc.edu/cgi-bin/hgTracks?db=mm10&position=chr6%3A66540192-66540193				FALSE	FALSE
chr6	66540204	66540205	+	0.929497	A	30,0,2,0	30	0	2	0	32	2	chr6_66540204	0.0625	D7r1	D7	OS	chr6_66540205	chr6:66540205	JACUSA_call2	mm10	3' end	Mad2l1	Mad2l1	Mad2l1	http://genome.ucsc.edu/cgi-bin/hgTracks?db=mm10&position=chr6%3A66540204-66540205				FALSE	FALSE
chr6	66540206	66540207	+	0.00437859	A	30,0,2,0	30	0	2	0	32	2	chr6_66540206	0.0625	D7r1	D7	OS	chr6_66540207	chr6:66540207	JACUSA_call2	mm10	3' end	Mad2l1	Mad2l1	Mad2l1	http://genome.ucsc.edu/cgi-bin/hgTracks?db=mm10&position=chr6%3A66540206-66540207				FALSE	FALSE
chr6	66540208	66540209	+	3.74158	A	22,0,10,0	22	0	10	0	32	10	chr6_66540208	0.3125	D7r1	D7	OS	chr6_66540209	chr6:66540209	JACUSA_call2	mm10	3' end	Mad2l1	Mad2l1	Mad2l1	http://genome.ucsc.edu/cgi-bin/hgTracks?db=mm10&position=chr6%3A66540208-66540209				FALSE	FALSE
chr6	66540210	66540211	+	0.181672	A	32,0,2,0	32	0	2	0	34	2	chr6_66540210	0.0588235	D7r1	D7	OS	chr6_66540211	chr6:66540211	JACUSA_call2	mm10	3' end	Mad2l1	Mad2l1	Mad2l1	http://genome.ucsc.edu/cgi-bin/hgTracks?db=mm10&position=chr6%3A66540210-66540211				FALSE	FALSE
chr6	66540211	66540212	+	8.00092	A	25,0,9,0	25	0	9	0	34	9	chr6_66540211	0.264706	D7r1	D7	OS	chr6_66540212	chr6:66540212	JACUSA_call2	mm10	3' end	Mad2l1	Mad2l1	Mad2l1	http://genome.ucsc.edu/cgi-bin/hgTracks?db=mm10&position=chr6%3A66540211-66540212				FALSE	FALSE
chr6	66540212	66540213	+	3.35339	A	32,0,2,0	32	0	2	0	34	2	chr6_66540212	0.0588235	D7r1	D7	OS	chr6_66540213	chr6:66540213	JACUSA_call2	mm10	3' end	Mad2l1	Mad2l1	Mad2l1	http://genome.ucsc.edu/cgi-bin/hgTracks?db=mm10&position=chr6%3A66540212-66540213				FALSE	FALSE
chr6	66540213	66540214	+	2.09308	A	28,0,6,0	28	0	6	0	34	6	chr6_66540213	0.176471	D7r1	D7	OS	chr6_66540214	chr6:66540214	JACUSA_call2	mm10	3' end	Mad2l1	Mad2l1	Mad2l1	http://genome.ucsc.edu/cgi-bin/hgTracks?db=mm10&position=chr6%3A66540213-66540214				FALSE	FALSE
chr6	66540214	66540215	+	4.59347	A	28,0,8,0	28	0	8	0	36	8	chr6_66540214	0.222222	D7r1	D7	OS	chr6_66540215	chr6:66540215	JACUSA_call2	mm10	3' end	Mad2l1	Mad2l1	Mad2l1	http://genome.ucsc.edu/cgi-bin/hgTracks?db=mm10&position=chr6%3A66540214-66540215				FALSE	FALSE
chr6	66540223	66540224	+	5.10302	A	32,0,3,0	32	0	3	0	35	3	chr6_66540223	0.0857143	D7r1	D7	OS	chr6_66540224	chr6:66540224	JACUSA_call2	mm10	3' end	Mad2l1	Mad2l1	Mad2l1	http://genome.ucsc.edu/cgi-bin/hgTracks?db=mm10&position=chr6%3A66540223-66540224				FALSE	FALSE
chr6	66540224	66540225	+	0.00067672	A	33,0,3,0	33	0	3	0	36	3	chr6_66540224	0.0833333	D7r1	D7	OS	chr6_66540225	chr6:66540225	JACUSA_call2	mm10	3' end	Mad2l1	Mad2l1	Mad2l1	http://genome.ucsc.edu/cgi-bin/hgTracks?db=mm10&position=chr6%3A66540224-66540225				FALSE	FALSE
chr6	66540231	66540232	+	0.431394	A	37,0,0,0	37	0	0	0	37	0	chr6_66540231	0	D7r1	D7	OS	chr6_66540232	chr6:66540232	JACUSA_call2	mm10	3' end	Mad2l1	Mad2l1	Mad2l1	http://genome.ucsc.edu/cgi-bin/hgTracks?db=mm10&position=chr6%3A66540231-66540232				FALSE	FALSE
chr6	66540258	66540259	+	0.437242	A	33,0,0,0	33	0	0	0	33	0	chr6_66540258	0	D7r1	D7	OS	chr6_66540259	chr6:66540259	JACUSA_call2	mm10	3' end	Mad2l1	Mad2l1	Mad2l1	http://genome.ucsc.edu/cgi-bin/hgTracks?db=mm10&position=chr6%3A66540258-66540259				FALSE	FALSE
chr6	66540261	66540262	+	0.440657	A	32,0,0,0	32	0	0	0	32	0	chr6_66540261	0	D7r1	D7	OS	chr6_66540262	chr6:66540262	JACUSA_call2	mm10	3' end	Mad2l1	Mad2l1	Mad2l1	http://genome.ucsc.edu/cgi-bin/hgTracks?db=mm10&position=chr6%3A66540261-66540262				FALSE	FALSE
chr6	66540266	66540267	+	5.62701	A	27,0,2,0	27	0	2	0	29	2	chr6_66540266	0.0689655	D7r1	D7	OS	chr6_66540267	chr6:66540267	JACUSA_call2	mm10	3' end	Mad2l1	Mad2l1	Mad2l1	http://genome.ucsc.edu/cgi-bin/hgTracks?db=mm10&position=chr6%3A66540266-66540267				FALSE	FALSE
chr6	66540268	66540269	+	13.8079	A	26,0,2,0	26	0	2	0	28	2	chr6_66540268	0.0714286	D7r1	D7	OS	chr6_66540269	chr6:66540269	JACUSA_call2	mm10	3' end	Mad2l1	Mad2l1	Mad2l1	http://genome.ucsc.edu/cgi-bin/hgTracks?db=mm10&position=chr6%3A66540268-66540269				FALSE	FALSE
chr6	66540269	66540270	+	11.6083	A	18,0,10,0	18	0	10	0	28	10	chr6_66540269	0.357143	D7r1	D7	OS	chr6_66540270	chr6:66540270	JACUSA_call2	mm10	3' end	Mad2l1	Mad2l1	Mad2l1	http://genome.ucsc.edu/cgi-bin/hgTracks?db=mm10&position=chr6%3A66540269-66540270				FALSE	FALSE
chr6	66540270	66540271	+	2.85701	A	27,0,1,0	27	0	1	0	28	1	chr6_66540270	0.0357143	D7r1	D7	OS	chr6_66540271	chr6:66540271	JACUSA_call2	mm10	3' end	Mad2l1	Mad2l1	Mad2l1	http://genome.ucsc.edu/cgi-bin/hgTracks?db=mm10&position=chr6%3A66540270-66540271				FALSE	FALSE
chr6	66540272	66540273	+	0.456772	A	32,0,0,0	32	0	0	0	32	0	chr6_66540272	0	D7r1	D7	OS	chr6_66540273	chr6:66540273	JACUSA_call2	mm10	3' end	Mad2l1	Mad2l1	Mad2l1	http://genome.ucsc.edu/cgi-bin/hgTracks?db=mm10&position=chr6%3A66540272-66540273				FALSE	FALSE
chr6	66540273	66540274	+	5.89083	A	29,0,2,0	29	0	2	0	31	2	chr6_66540273	0.0645161	D7r1	D7	OS	chr6_66540274	chr6:66540274	JACUSA_call2	mm10	3' end	Mad2l1	Mad2l1	Mad2l1	http://genome.ucsc.edu/cgi-bin/hgTracks?db=mm10&position=chr6%3A66540273-66540274				FALSE	FALSE
chr6	66540280	66540281	+	12.0211	A	23,0,6,0	23	0	6	0	29	6	chr6_66540280	0.206897	D7r1	D7	OS	chr6_66540281	chr6:66540281	JACUSA_call2	mm10	3' end	Mad2l1	Mad2l1	Mad2l1	http://genome.ucsc.edu/cgi-bin/hgTracks?db=mm10&position=chr6%3A66540280-66540281				FALSE	FALSE
chr6	66540281	66540282	+	0.685008	A	25,0,4,0	25	0	4	0	29	4	chr6_66540281	0.137931	D7r1	D7	OS	chr6_66540282	chr6:66540282	JACUSA_call2	mm10	3' end	Mad2l1	Mad2l1	Mad2l1	http://genome.ucsc.edu/cgi-bin/hgTracks?db=mm10&position=chr6%3A66540281-66540282				FALSE	FALSE
chr6	66540282	66540283	+	1.40921	A	21,0,8,0	21	0	8	0	29	8	chr6_66540282	0.275862	D7r1	D7	OS	chr6_66540283	chr6:66540283	JACUSA_call2	mm10	3' end	Mad2l1	Mad2l1	Mad2l1	http://genome.ucsc.edu/cgi-bin/hgTracks?db=mm10&position=chr6%3A66540282-66540283				FALSE	FALSE
chr6	66540286	66540287	+	0.353005	A	28,0,0,0	28	0	0	0	28	0	chr6_66540286	0	D7r1	D7	OS	chr6_66540287	chr6:66540287	JACUSA_call2	mm10	3' end	Mad2l1	Mad2l1	Mad2l1	http://genome.ucsc.edu/cgi-bin/hgTracks?db=mm10&position=chr6%3A66540286-66540287				FALSE	FALSE
chr6	66540287	66540288	+	0.117475	A	27,0,1,0	27	0	1	0	28	1	chr6_66540287	0.0357143	D7r1	D7	OS	chr6_66540288	chr6:66540288	JACUSA_call2	mm10	3' end	Mad2l1	Mad2l1	Mad2l1	http://genome.ucsc.edu/cgi-bin/hgTracks?db=mm10&position=chr6%3A66540287-66540288				FALSE	FALSE
chr6	66540292	66540293	+	0.35698	A	28,0,1,0	28	0	1	0	29	1	chr6_66540292	0.0344828	D7r1	D7	OS	chr6_66540293	chr6:66540293	JACUSA_call2	mm10	3' end	Mad2l1	Mad2l1	Mad2l1	http://genome.ucsc.edu/cgi-bin/hgTracks?db=mm10&position=chr6%3A66540292-66540293				FALSE	FALSE
chr6	66540650	66540651	+	10.0541	A	95,0,12,0	95	0	12	0	107	12	chr6_66540650	0.11215	D7r1	D7	OS	chr6_66540651	chr6:66540651	JACUSA_call2	mm10	3' end	Mad2l1	Mad2l1	Mad2l1	http://genome.ucsc.edu/cgi-bin/hgTracks?db=mm10&position=chr6%3A66540650-66540651				FALSE	FALSE
chr6	66540662	66540663	+	0.901685	A	111,0,1,0	111	0	1	0	112	1	chr6_66540662	0.00892857	D7r1	D7	OS	chr6_66540663	chr6:66540663	JACUSA_call2	mm10	3' end	Mad2l1	Mad2l1	Mad2l1	http://genome.ucsc.edu/cgi-bin/hgTracks?db=mm10&position=chr6%3A66540662-66540663				FALSE	FALSE
chr6	66540706	66540707	+	1.7686	A	100,0,1,0	100	0	1	0	101	1	chr6_66540706	0.00990099	D7r1	D7	OS	chr6_66540707	chr6:66540707	JACUSA_call2	mm10	3' end	Mad2l1	Mad2l1	Mad2l1	http://genome.ucsc.edu/cgi-bin/hgTracks?db=mm10&position=chr6%3A66540706-66540707				FALSE	FALSE
chr6	66540710	66540711	+	11.4902	A	100,0,3,0	100	0	3	0	103	3	chr6_66540710	0.0291262	D7r1	D7	OS	chr6_66540711	chr6:66540711	JACUSA_call2	mm10	3' end	Mad2l1	Mad2l1	Mad2l1	http://genome.ucsc.edu/cgi-bin/hgTracks?db=mm10&position=chr6%3A66540710-66540711				FALSE	FALSE
chr6	66540718	66540719	+	10.4193	A	98,0,4,0	98	0	4	0	102	4	chr6_66540718	0.0392157	D7r1	D7	OS	chr6_66540719	chr6:66540719	JACUSA_call2	mm10	3' end	Mad2l1	Mad2l1	Mad2l1	http://genome.ucsc.edu/cgi-bin/hgTracks?db=mm10&position=chr6%3A66540718-66540719				FALSE	FALSE
chr6	66540719	66540720	+	1.80157	A	104,0,1,0	104	0	1	0	105	1	chr6_66540719	0.00952381	D7r1	D7	OS	chr6_66540720	chr6:66540720	JACUSA_call2	mm10	3' end	Mad2l1	Mad2l1	Mad2l1	http://genome.ucsc.edu/cgi-bin/hgTracks?db=mm10&position=chr6%3A66540719-66540720				FALSE	FALSE
chr6	66540720	66540721	+	4.04056	A	96,0,1,0	96	0	1	0	97	1	chr6_66540720	0.0103093	D7r1	D7	OS	chr6_66540721	chr6:66540721	JACUSA_call2	mm10	3' end	Mad2l1	Mad2l1	Mad2l1	http://genome.ucsc.edu/cgi-bin/hgTracks?db=mm10&position=chr6%3A66540720-66540721				FALSE	FALSE
chr6	66540721	66540722	+	4.0676	A	98,0,3,0	98	0	3	0	101	3	chr6_66540721	0.029703	D7r1	D7	OS	chr6_66540722	chr6:66540722	JACUSA_call2	mm10	3' end	Mad2l1	Mad2l1	Mad2l1	http://genome.ucsc.edu/cgi-bin/hgTracks?db=mm10&position=chr6%3A66540721-66540722				FALSE	FALSE
chr6	66540723	66540724	+	1.81429	A	101,0,0,0	101	0	0	0	101	0	chr6_66540723	0	D7r1	D7	OS	chr6_66540724	chr6:66540724	JACUSA_call2	mm10	3' end	Mad2l1	Mad2l1	Mad2l1	http://genome.ucsc.edu/cgi-bin/hgTracks?db=mm10&position=chr6%3A66540723-66540724				FALSE	FALSE
chr6	66540724	66540725	+	10.3964	A	98,0,4,0	98	0	4	0	102	4	chr6_66540724	0.0392157	D7r1	D7	OS	chr6_66540725	chr6:66540725	JACUSA_call2	mm10	3' end	Mad2l1	Mad2l1	Mad2l1	http://genome.ucsc.edu/cgi-bin/hgTracks?db=mm10&position=chr6%3A66540724-66540725				FALSE	FALSE
chr6	66540733	66540734	+	1.66801	A	110,0,0,0	110	0	0	0	110	0	chr6_66540733	0	D7r1	D7	OS	chr6_66540734	chr6:66540734	JACUSA_call2	mm10	3' end	Mad2l1	Mad2l1	Mad2l1	http://genome.ucsc.edu/cgi-bin/hgTracks?db=mm10&position=chr6%3A66540733-66540734				FALSE	FALSE
chr6	66540739	66540740	+	6.98543	A	99,0,8,0	99	0	8	0	107	8	chr6_66540739	0.0747664	D7r1	D7	OS	chr6_66540740	chr6:66540740	JACUSA_call2	mm10	3' end	Mad2l1	Mad2l1	Mad2l1	http://genome.ucsc.edu/cgi-bin/hgTracks?db=mm10&position=chr6%3A66540739-66540740				FALSE	FALSE
chr6	66540743	66540744	+	0.138549	A	105,0,0,0	105	0	0	0	105	0	chr6_66540743	0	D7r1	D7	OS	chr6_66540744	chr6:66540744	JACUSA_call2	mm10	3' end	Mad2l1	Mad2l1	Mad2l1	http://genome.ucsc.edu/cgi-bin/hgTracks?db=mm10&position=chr6%3A66540743-66540744				FALSE	FALSE
chr6	66540746	66540747	+	1.2363	A	101,0,0,0	101	0	0	0	101	0	chr6_66540746	0	D7r1	D7	OS	chr6_66540747	chr6:66540747	JACUSA_call2	mm10	3' end	Mad2l1	Mad2l1	Mad2l1	http://genome.ucsc.edu/cgi-bin/hgTracks?db=mm10&position=chr6%3A66540746-66540747				FALSE	FALSE
chr6	66540752	66540753	+	8.45582	A	95,0,10,0	95	0	10	0	105	10	chr6_66540752	0.0952381	D7r1	D7	OS	chr6_66540753	chr6:66540753	JACUSA_call2	mm10	3' end	Mad2l1	Mad2l1	Mad2l1	http://genome.ucsc.edu/cgi-bin/hgTracks?db=mm10&position=chr6%3A66540752-66540753				FALSE	FALSE
chr6	66540753	66540754	+	6.89064	A	94,0,8,0	94	0	8	0	102	8	chr6_66540753	0.0784314	D7r1	D7	OS	chr6_66540754	chr6:66540754	JACUSA_call2	mm10	3' end	Mad2l1	Mad2l1	Mad2l1	http://genome.ucsc.edu/cgi-bin/hgTracks?db=mm10&position=chr6%3A66540753-66540754				FALSE	FALSE
chr6	66540754	66540755	+	10.6882	A	100,0,2,0	100	0	2	0	102	2	chr6_66540754	0.0196078	D7r1	D7	OS	chr6_66540755	chr6:66540755	JACUSA_call2	mm10	3' end	Mad2l1	Mad2l1	Mad2l1	http://genome.ucsc.edu/cgi-bin/hgTracks?db=mm10&position=chr6%3A66540754-66540755				FALSE	FALSE
chr6	66540758	66540759	+	0.245155	A	99,0,0,0	99	0	0	0	99	0	chr6_66540758	0	D7r1	D7	OS	chr6_66540759	chr6:66540759	JACUSA_call2	mm10	3' end	Mad2l1	Mad2l1	Mad2l1	http://genome.ucsc.edu/cgi-bin/hgTracks?db=mm10&position=chr6%3A66540758-66540759				FALSE	FALSE
chr6	66540762	66540763	+	0.0959792	A	94,0,2,0	94	0	2	0	96	2	chr6_66540762	0.0208333	D7r1	D7	OS	chr6_66540763	chr6:66540763	JACUSA_call2	mm10	3' end	Mad2l1	Mad2l1	Mad2l1	http://genome.ucsc.edu/cgi-bin/hgTracks?db=mm10&position=chr6%3A66540762-66540763				FALSE	FALSE
chr6	66540769	66540770	+	1.80322	A	97,0,0,0	97	0	0	0	97	0	chr6_66540769	0	D7r1	D7	OS	chr6_66540770	chr6:66540770	JACUSA_call2	mm10	3' end	Mad2l1	Mad2l1	Mad2l1	http://genome.ucsc.edu/cgi-bin/hgTracks?db=mm10&position=chr6%3A66540769-66540770				FALSE	FALSE
chr6	66540790	66540791	+	10.0552	A	95,0,8,0	95	0	8	0	103	8	chr6_66540790	0.0776699	D7r1	D7	OS	chr6_66540791	chr6:66540791	JACUSA_call2	mm10	3' end	Mad2l1	Mad2l1	Mad2l1	http://genome.ucsc.edu/cgi-bin/hgTracks?db=mm10&position=chr6%3A66540790-66540791				FALSE	FALSE
chr6	66540793	66540794	+	0.680552	A	99,0,0,0	99	0	0	0	99	0	chr6_66540793	0	D7r1	D7	OS	chr6_66540794	chr6:66540794	JACUSA_call2	mm10	3' end	Mad2l1	Mad2l1	Mad2l1	http://genome.ucsc.edu/cgi-bin/hgTracks?db=mm10&position=chr6%3A66540793-66540794				FALSE	FALSE
chr6	66540824	66540825	+	13.6259	A	85,0,4,0	85	0	4	0	89	4	chr6_66540824	0.0449438	D7r1	D7	OS	chr6_66540825	chr6:66540825	JACUSA_call2	mm10	3' end	Mad2l1	Mad2l1	Mad2l1	http://genome.ucsc.edu/cgi-bin/hgTracks?db=mm10&position=chr6%3A66540824-66540825				FALSE	FALSE
chr6	66540829	66540830	+	0.338	A	83,0,0,0	83	0	0	0	83	0	chr6_66540829	0	D7r1	D7	OS	chr6_66540830	chr6:66540830	JACUSA_call2	mm10	3' end	Mad2l1	Mad2l1	Mad2l1	http://genome.ucsc.edu/cgi-bin/hgTracks?db=mm10&position=chr6%3A66540829-66540830				FALSE	FALSE
chr6	66540836	66540837	+	1.87604	A	84,0,0,0	84	0	0	0	84	0	chr6_66540836	0	D7r1	D7	OS	chr6_66540837	chr6:66540837	JACUSA_call2	mm10	3' end	Mad2l1	Mad2l1	Mad2l1	http://genome.ucsc.edu/cgi-bin/hgTracks?db=mm10&position=chr6%3A66540836-66540837				FALSE	FALSE
chr6	66540843	66540844	+	0.26904	A	78,0,0,0	78	0	0	0	78	0	chr6_66540843	0	D7r1	D7	OS	chr6_66540844	chr6:66540844	JACUSA_call2	mm10	3' end	Mad2l1	Mad2l1	Mad2l1	http://genome.ucsc.edu/cgi-bin/hgTracks?db=mm10&position=chr6%3A66540843-66540844				FALSE	FALSE
chr6	66540844	66540845	+	5.83942	A	77,0,0,0	77	0	0	0	77	0	chr6_66540844	0	D7r1	D7	OS	chr6_66540845	chr6:66540845	JACUSA_call2	mm10	3' end	Mad2l1	Mad2l1	Mad2l1	http://genome.ucsc.edu/cgi-bin/hgTracks?db=mm10&position=chr6%3A66540844-66540845				FALSE	FALSE
chr6	66540845	66540846	+	6.60088	A	73,0,4,0	73	0	4	0	77	4	chr6_66540845	0.0519481	D7r1	D7	OS	chr6_66540846	chr6:66540846	JACUSA_call2	mm10	3' end	Mad2l1	Mad2l1	Mad2l1	http://genome.ucsc.edu/cgi-bin/hgTracks?db=mm10&position=chr6%3A66540845-66540846				FALSE	FALSE
chr6	66540855	66540856	+	0.753251	A	77,0,0,0	77	0	0	0	77	0	chr6_66540855	0	D7r1	D7	OS	chr6_66540856	chr6:66540856	JACUSA_call2	mm10	3' end	Mad2l1	Mad2l1	Mad2l1	http://genome.ucsc.edu/cgi-bin/hgTracks?db=mm10&position=chr6%3A66540855-66540856				FALSE	FALSE
chr6	66540856	66540857	+	3.17234	A	78,0,0,0	78	0	0	0	78	0	chr6_66540856	0	D7r1	D7	OS	chr6_66540857	chr6:66540857	JACUSA_call2	mm10	3' end	Mad2l1	Mad2l1	Mad2l1	http://genome.ucsc.edu/cgi-bin/hgTracks?db=mm10&position=chr6%3A66540856-66540857				FALSE	FALSE
chr6	72430556	72430557	+	8.59388	A	92,0,6,0	92	0	6	0	98	6	chr6_72430556	0.0612245	D7r1	D7	OS	chr6_72430557	chr6:72430557	JACUSA_call2	mm10	3' end	Ggcx	Ggcx	Ggcx	http://genome.ucsc.edu/cgi-bin/hgTracks?db=mm10&position=chr6%3A72430556-72430557	SINE	B1_Mus2	Alu	TRUE	FALSE
chr6	72432365	72432366	+	10.6744	A	12,0,9,0	12	0	9	0	21	9	chr6_72432365	0.428571	D7r1	D7	OS	chr6_72432366	chr6:72432366	JACUSA_call2	mm10	3' end	Mat2a	Mat2a	Mat2a	http://genome.ucsc.edu/cgi-bin/hgTracks?db=mm10&position=chr6%3A72432365-72432366	SINE	B1_Mus1	Alu	TRUE	FALSE
chr6	72432366	72432367	+	11.4023	A	12,0,8,0	12	0	8	0	20	8	chr6_72432366	0.4	D7r1	D7	OS	chr6_72432367	chr6:72432367	JACUSA_call2	mm10	3' end	Mat2a	Mat2a	Mat2a	http://genome.ucsc.edu/cgi-bin/hgTracks?db=mm10&position=chr6%3A72432366-72432367	SINE	B1_Mus1	Alu	TRUE	FALSE
chr6	72432387	72432388	+	7.49396	A	19,0,2,0	19	0	2	0	21	2	chr6_72432387	0.0952381	D7r1	D7	OS	chr6_72432388	chr6:72432388	JACUSA_call2	mm10	3' end	Mat2a	Mat2a	Mat2a	http://genome.ucsc.edu/cgi-bin/hgTracks?db=mm10&position=chr6%3A72432387-72432388	SINE	B1_Mus1	Alu	TRUE	FALSE
chr6	72607928	72607929	+	0.478418	A	8,0,0,0	8	0	0	0	8	0	chr6_72607928	0	D7r1	D7	OS	chr6_72607929	chr6:72607929	JACUSA_call2	mm10	3' end	Tgoln1, Retsat	Tgoln1, Retsat	Retsat	http://genome.ucsc.edu/cgi-bin/hgTracks?db=mm10&position=chr6%3A72607928-72607929	SINE	B1_Mur4	Alu	TRUE	FALSE
chr6	91758166	91758167	+	25.3039	A	549,0,4,0	549	0	4	0	553	4	chr6_91758166	0.00723327	D7r1	D7	OS	chr6_91758167	chr6:91758167	JACUSA_call2	mm10	3' end	Slc6a6	Slc6a6	Slc6a6	http://genome.ucsc.edu/cgi-bin/hgTracks?db=mm10&position=chr6%3A91758166-91758167				FALSE	FALSE
chr6	91758758	91758759	+	11.703	A	562,0,5,0	562	0	5	0	567	5	chr6_91758758	0.00881834	D7r1	D7	OS	chr6_91758759	chr6:91758759	JACUSA_call2	mm10	3' end	Slc6a6	Slc6a6	Slc6a6	http://genome.ucsc.edu/cgi-bin/hgTracks?db=mm10&position=chr6%3A91758758-91758759	Simple_repeat	(CA)n	Simple_repeat	FALSE	FALSE
chr6	91758166	91758167	-	4.96621	A	0,0,0,35	0	0	0	35	35	0	chr6_91758166	0	D7r1	D7	OS	chr6_91758167	chr6:91758167	JACUSA_call2	mm10	3' end	Slc6a6	Slc6a6	Slc6a6	http://genome.ucsc.edu/cgi-bin/hgTracks?db=mm10&position=chr6%3A91758166-91758167				FALSE	FALSE
chr6	91758758	91758759	-	3.1979	A	0,0,0,16	0	0	0	16	16	0	chr6_91758758	0	D7r1	D7	OS	chr6_91758759	chr6:91758759	JACUSA_call2	mm10	3' end	Slc6a6	Slc6a6	Slc6a6	http://genome.ucsc.edu/cgi-bin/hgTracks?db=mm10&position=chr6%3A91758758-91758759	Simple_repeat	(CA)n	Simple_repeat	FALSE	FALSE
chr6	113074087	113074088	-	0.0485292	T	5,0,0,0	5	0	0	0	5	0	chr6_113074087	0	D7r1	D7	OS	chr6_113074088	chr6:113074088	JACUSA_call2	mm10	intron	Gt(ROSA)26Sor	Gt(ROSA)26Sor	Gt(ROSA)26Sor	http://genome.ucsc.edu/cgi-bin/hgTracks?db=mm10&position=chr6%3A113074087-113074088	SINE	B1_Mus1	Alu	TRUE	FALSE
chr6	113074096	113074097	-	-0.000170326	T	3,0,2,0	3	0	2	0	5	2	chr6_113074096	0.4	D7r1	D7	OS	chr6_113074097	chr6:113074097	JACUSA_call2	mm10	intron	Gt(ROSA)26Sor	Gt(ROSA)26Sor	Gt(ROSA)26Sor	http://genome.ucsc.edu/cgi-bin/hgTracks?db=mm10&position=chr6%3A113074096-113074097	SINE	B1_Mus1	Alu	TRUE	FALSE
chr6	124739664	124739665	-	2.54318	T	8,0,0,0	8	0	0	0	8	0	chr6_124739664	0	D7r1	D7	OS	chr6_124739665	chr6:124739665	JACUSA_call2	mm10	promoter	Ptpn6	Grcc10, Ptpn6	Grcc10	http://genome.ucsc.edu/cgi-bin/hgTracks?db=mm10&position=chr6%3A124739664-124739665	SINE	B1_Mur4	Alu	TRUE	FALSE
chr6	124815391	124815392	-	20.1604	T	169,0,0,0	169	0	0	0	169	0	chr6_124815391	0	D7r1	D7	OS	chr6_124815392	chr6:124815392	JACUSA_call2	mm10	3' end	Usp5	Usp5	Usp5	http://genome.ucsc.edu/cgi-bin/hgTracks?db=mm10&position=chr6%3A124815391-124815392				FALSE	FALSE
chr6	128322839	128322840	-	5.14353	T	46,0,0,0	46	0	0	0	46	0	chr6_128322839	0	D7r1	D7	OS	chr6_128322840	chr6:128322840	JACUSA_call2	mm10	exon	Tulp3	Tulp3	Tulp3	http://genome.ucsc.edu/cgi-bin/hgTracks?db=mm10&position=chr6%3A128322839-128322840				FALSE	FALSE
chr6	29153377	29153378	-	0.565203	T	9,0,0,0	9	0	0	0	9	0	chr6_29153377	0	D7r1	D7	OS	chr6_29153378	chr6:29153378	JACUSA_call2	mm10	intron	Rbm28	Rbm28	Rbm28	http://genome.ucsc.edu/cgi-bin/hgTracks?db=mm10&position=chr6%3A29153377-29153378				FALSE	FALSE
chr6	38697638	38697639	-	0.522565	T	7,0,0,0	7	0	0	0	7	0	chr6_38697638	0	D7r1	D7	OS	chr6_38697639	chr6:38697639	JACUSA_call2	mm10	3' end	Hipk2	Hipk2	Hipk2	http://genome.ucsc.edu/cgi-bin/hgTracks?db=mm10&position=chr6%3A38697638-38697639				FALSE	FALSE
chr6	38818678	38818679	-	0.450173	T	7,0,0,0	7	0	0	0	7	0	chr6_38818678	0	D7r1	D7	OS	chr6_38818679	chr6:38818679	JACUSA_call2	mm10	exon	Hipk2	Hipk2	Hipk2	http://genome.ucsc.edu/cgi-bin/hgTracks?db=mm10&position=chr6%3A38818678-38818679				FALSE	FALSE
chr6	39139747	39139748	-	0.425501	T	9,0,0,0	9	0	0	0	9	0	chr6_39139747	0	D7r1	D7	OS	chr6_39139748	chr6:39139748	JACUSA_call2	mm10	exon	Kdm7a	Kdm7a, 4930599N23Rik	Kdm7a, 4930599N23Rik	http://genome.ucsc.edu/cgi-bin/hgTracks?db=mm10&position=chr6%3A39139747-39139748	SINE	B1_Mus1	Alu	TRUE	FALSE
chr6	39335066	39335067	-	0.343473	T	28,0,0,0	28	0	0	0	28	0	chr6_39335066	0	D7r1	D7	OS	chr6_39335067	chr6:39335067	JACUSA_call2	mm10	3' end	Slc37a3	Slc37a3	Slc37a3	http://genome.ucsc.edu/cgi-bin/hgTracks?db=mm10&position=chr6%3A39335066-39335067	SINE	B3	B2	FALSE	TRUE
chr6	39335068	39335069	-	0.341872	T	30,0,0,0	30	0	0	0	30	0	chr6_39335068	0	D7r1	D7	OS	chr6_39335069	chr6:39335069	JACUSA_call2	mm10	3' end	Slc37a3	Slc37a3	Slc37a3	http://genome.ucsc.edu/cgi-bin/hgTracks?db=mm10&position=chr6%3A39335068-39335069	SINE	B3	B2	FALSE	TRUE
chr6	39335072	39335073	-	0.337351	T	31,0,0,0	31	0	0	0	31	0	chr6_39335072	0	D7r1	D7	OS	chr6_39335073	chr6:39335073	JACUSA_call2	mm10	3' end	Slc37a3	Slc37a3	Slc37a3	http://genome.ucsc.edu/cgi-bin/hgTracks?db=mm10&position=chr6%3A39335072-39335073	SINE	B3	B2	FALSE	TRUE
chr6	39335074	39335075	-	0.00989102	T	33,0,0,0	33	0	0	0	33	0	chr6_39335074	0	D7r1	D7	OS	chr6_39335075	chr6:39335075	JACUSA_call2	mm10	3' end	Slc37a3	Slc37a3	Slc37a3	http://genome.ucsc.edu/cgi-bin/hgTracks?db=mm10&position=chr6%3A39335074-39335075	SINE	B3	B2	FALSE	TRUE
chr6	39335116	39335117	-	0.318354	T	36,0,0,0	36	0	0	0	36	0	chr6_39335116	0	D7r1	D7	OS	chr6_39335117	chr6:39335117	JACUSA_call2	mm10	3' end	Slc37a3	Slc37a3	Slc37a3	http://genome.ucsc.edu/cgi-bin/hgTracks?db=mm10&position=chr6%3A39335116-39335117	SINE	B3	B2	FALSE	TRUE
chr6	39335126	39335127	-	0.256475	T	34,0,0,0	34	0	0	0	34	0	chr6_39335126	0	D7r1	D7	OS	chr6_39335127	chr6:39335127	JACUSA_call2	mm10	3' end	Slc37a3	Slc37a3	Slc37a3	http://genome.ucsc.edu/cgi-bin/hgTracks?db=mm10&position=chr6%3A39335126-39335127	SINE	B3	B2	FALSE	TRUE
chr6	39335139	39335140	-	0.329238	T	29,0,1,0	29	0	1	0	30	1	chr6_39335139	0.0333333	D7r1	D7	OS	chr6_39335140	chr6:39335140	JACUSA_call2	mm10	3' end	Slc37a3	Slc37a3	Slc37a3	http://genome.ucsc.edu/cgi-bin/hgTracks?db=mm10&position=chr6%3A39335139-39335140	SINE	B3	B2	FALSE	TRUE
chr6	39335153	39335154	-	0.0209082	T	33,0,0,0	33	0	0	0	33	0	chr6_39335153	0	D7r1	D7	OS	chr6_39335154	chr6:39335154	JACUSA_call2	mm10	3' end	Slc37a3	Slc37a3	Slc37a3	http://genome.ucsc.edu/cgi-bin/hgTracks?db=mm10&position=chr6%3A39335153-39335154	SINE	B3	B2	FALSE	TRUE
chr6	49254627	49254628	-	0.529737	T	21,0,0,0	21	0	0	0	21	0	chr6_49254627	0	D7r1	D7	OS	chr6_49254628	chr6:49254628	JACUSA_call2	mm10	intron	Tra2a	Tra2a	Tra2a	http://genome.ucsc.edu/cgi-bin/hgTracks?db=mm10&position=chr6%3A49254627-49254628	SINE	B3	B2	FALSE	TRUE
chr6	49254659	49254660	-	1.73914	T	18,0,0,0	18	0	0	0	18	0	chr6_49254659	0	D7r1	D7	OS	chr6_49254660	chr6:49254660	JACUSA_call2	mm10	intron	Tra2a	Tra2a	Tra2a	http://genome.ucsc.edu/cgi-bin/hgTracks?db=mm10&position=chr6%3A49254659-49254660	SINE	B3	B2	FALSE	TRUE
chr6	49254678	49254679	-	2.46672	T	16,0,0,0	16	0	0	0	16	0	chr6_49254678	0	D7r1	D7	OS	chr6_49254679	chr6:49254679	JACUSA_call2	mm10	intron	Tra2a	Tra2a	Tra2a	http://genome.ucsc.edu/cgi-bin/hgTracks?db=mm10&position=chr6%3A49254678-49254679	SINE	B3	B2	FALSE	TRUE
chr6	49254768	49254769	-	0.464192	T	15,0,0,0	15	0	0	0	15	0	chr6_49254768	0	D7r1	D7	OS	chr6_49254769	chr6:49254769	JACUSA_call2	mm10	intron	Tra2a	Tra2a	Tra2a	http://genome.ucsc.edu/cgi-bin/hgTracks?db=mm10&position=chr6%3A49254768-49254769	SINE	B1_Mus1	Alu	TRUE	FALSE
chr6	49254876	49254877	-	1.18052	T	7,0,0,0	7	0	0	0	7	0	chr6_49254876	0	D7r1	D7	OS	chr6_49254877	chr6:49254877	JACUSA_call2	mm10	intron	Tra2a	Tra2a	Tra2a	http://genome.ucsc.edu/cgi-bin/hgTracks?db=mm10&position=chr6%3A49254876-49254877	SINE	B1_Mus1	Alu	TRUE	FALSE
chr6	49258793	49258794	-	0.434246	T	11,0,0,0	11	0	0	0	11	0	chr6_49258793	0	D7r1	D7	OS	chr6_49258794	chr6:49258794	JACUSA_call2	mm10	intron	Tra2a	Tra2a	Tra2a	http://genome.ucsc.edu/cgi-bin/hgTracks?db=mm10&position=chr6%3A49258793-49258794	SINE	B2_Mm2	B2	FALSE	TRUE
chr6	49259845	49259846	-	1.20008	T	7,0,0,0	7	0	0	0	7	0	chr6_49259845	0	D7r1	D7	OS	chr6_49259846	chr6:49259846	JACUSA_call2	mm10	intron	Tra2a	Tra2a	Tra2a	http://genome.ucsc.edu/cgi-bin/hgTracks?db=mm10&position=chr6%3A49259845-49259846	SINE	PB1D9	Alu	TRUE	FALSE
chr6	85954817	85954818	-	0.53477	T	10,0,0,0	10	0	0	0	10	0	chr6_85954817	0	D7r1	D7	OS	chr6_85954818	chr6:85954818	JACUSA_call2	mm10	intron	Dusp11	Dusp11	Dusp11	http://genome.ucsc.edu/cgi-bin/hgTracks?db=mm10&position=chr6%3A85954817-85954818	SINE	B1_Mus2	Alu	TRUE	FALSE
chr6	85955363	85955364	-	0.424132	T	11,0,0,0	11	0	0	0	11	0	chr6_85955363	0	D7r1	D7	OS	chr6_85955364	chr6:85955364	JACUSA_call2	mm10	intron	Dusp11	Dusp11	Dusp11	http://genome.ucsc.edu/cgi-bin/hgTracks?db=mm10&position=chr6%3A85955363-85955364	SINE	PB1D10	Alu	TRUE	FALSE
chr6	85955364	85955365	-	0.430784	T	11,0,0,0	11	0	0	0	11	0	chr6_85955364	0	D7r1	D7	OS	chr6_85955365	chr6:85955365	JACUSA_call2	mm10	intron	Dusp11	Dusp11	Dusp11	http://genome.ucsc.edu/cgi-bin/hgTracks?db=mm10&position=chr6%3A85955364-85955365	SINE	PB1D10	Alu	TRUE	FALSE
chr6	86386170	86386171	-	8.76558	T	6,0,0,0	6	0	0	0	6	0	chr6_86386170	0	D7r1	D7	OS	chr6_86386171	chr6:86386171	JACUSA_call2	mm10	3' end	Pcyox1	Pcyox1	Pcyox1	http://genome.ucsc.edu/cgi-bin/hgTracks?db=mm10&position=chr6%3A86386170-86386171	SINE	B1_Mur2	Alu	TRUE	FALSE
chr6	86386171	86386172	-	5.40767	T	5,0,2,0	5	0	2	0	7	2	chr6_86386171	0.285714	D7r1	D7	OS	chr6_86386172	chr6:86386172	JACUSA_call2	mm10	3' end	Pcyox1	Pcyox1	Pcyox1	http://genome.ucsc.edu/cgi-bin/hgTracks?db=mm10&position=chr6%3A86386171-86386172	SINE	B1_Mur2	Alu	TRUE	FALSE
chr6	114859475	114859476	+	1.88325	A	17,0,0,0	17	0	0	0	17	0	chr6_114859475	0	D7r2	D7	OS	chr6_114859476	chr6:114859476	JACUSA_call2	mm10	exon	Atg7	Atg7	Atg7	http://genome.ucsc.edu/cgi-bin/hgTracks?db=mm10&position=chr6%3A114859475-114859476				FALSE	FALSE
chr6	125138872	125138873	+	0.0023193	A	3,0,0,0	3	0	0	0	3	0	chr6_125138872	0	D7r2	D7	OS	chr6_125138873	chr6:125138873	JACUSA_call2	mm10	intron	Nop2	Nop2	Nop2	http://genome.ucsc.edu/cgi-bin/hgTracks?db=mm10&position=chr6%3A125138872-125138873	SINE	ID_B1	B4	FALSE	FALSE
chr6	38555989	38555990	+	1.09386	A	4,0,0,0	4	0	0	0	4	0	chr6_38555989	0	D7r2	D7	OS	chr6_38555990	chr6:38555990	JACUSA_call2	mm10	promoter	Luc7l2	Luc7l2	Luc7l2	http://genome.ucsc.edu/cgi-bin/hgTracks?db=mm10&position=chr6%3A38555989-38555990	SINE	B2_Mm1t	B2	FALSE	TRUE
chr6	38558440	38558441	+	0.462487	A	8,0,0,0	8	0	0	0	8	0	chr6_38558440	0	D7r2	D7	OS	chr6_38558441	chr6:38558441	JACUSA_call2	mm10	intron	Luc7l2	Luc7l2	Luc7l2	http://genome.ucsc.edu/cgi-bin/hgTracks?db=mm10&position=chr6%3A38558440-38558441	SINE	B2_Mm1t	B2	FALSE	TRUE
chr6	38558446	38558447	+	0.449578	A	7,0,0,0	7	0	0	0	7	0	chr6_38558446	0	D7r2	D7	OS	chr6_38558447	chr6:38558447	JACUSA_call2	mm10	intron	Luc7l2	Luc7l2	Luc7l2	http://genome.ucsc.edu/cgi-bin/hgTracks?db=mm10&position=chr6%3A38558446-38558447	SINE	B2_Mm1t	B2	FALSE	TRUE
chr6	38558450	38558451	+	0.436595	A	9,0,0,0	9	0	0	0	9	0	chr6_38558450	0	D7r2	D7	OS	chr6_38558451	chr6:38558451	JACUSA_call2	mm10	intron	Luc7l2	Luc7l2	Luc7l2	http://genome.ucsc.edu/cgi-bin/hgTracks?db=mm10&position=chr6%3A38558450-38558451	SINE	B2_Mm1t	B2	FALSE	TRUE
chr6	38558504	38558505	+	1.39615	A	6,0,0,0	6	0	0	0	6	0	chr6_38558504	0	D7r2	D7	OS	chr6_38558505	chr6:38558505	JACUSA_call2	mm10	intron	Luc7l2	Luc7l2	Luc7l2	http://genome.ucsc.edu/cgi-bin/hgTracks?db=mm10&position=chr6%3A38558504-38558505	SINE	B2_Mm1t	B2	FALSE	TRUE
chr6	38558833	38558834	+	2.35032	A	7,0,0,0	7	0	0	0	7	0	chr6_38558833	0	D7r2	D7	OS	chr6_38558834	chr6:38558834	JACUSA_call2	mm10	intron	Luc7l2	Luc7l2	Luc7l2	http://genome.ucsc.edu/cgi-bin/hgTracks?db=mm10&position=chr6%3A38558833-38558834	SINE	B2_Mm2	B2	FALSE	TRUE
chr6	38558883	38558884	+	0.439527	A	5,0,0,0	5	0	0	0	5	0	chr6_38558883	0	D7r2	D7	OS	chr6_38558884	chr6:38558884	JACUSA_call2	mm10	intron	Luc7l2	Luc7l2	Luc7l2	http://genome.ucsc.edu/cgi-bin/hgTracks?db=mm10&position=chr6%3A38558883-38558884	SINE	B2_Mm2	B2	FALSE	TRUE
chr6	38558909	38558910	+	0.463976	A	4,0,1,0	4	0	1	0	5	1	chr6_38558909	0.2	D7r2	D7	OS	chr6_38558910	chr6:38558910	JACUSA_call2	mm10	intron	Luc7l2	Luc7l2	Luc7l2	http://genome.ucsc.edu/cgi-bin/hgTracks?db=mm10&position=chr6%3A38558909-38558910	SINE	B2_Mm2	B2	FALSE	TRUE
chr6	38562326	38562327	+	1.18076	A	4,0,0,0	4	0	0	0	4	0	chr6_38562326	0	D7r2	D7	OS	chr6_38562327	chr6:38562327	JACUSA_call2	mm10	intron	Luc7l2	Luc7l2	Luc7l2	http://genome.ucsc.edu/cgi-bin/hgTracks?db=mm10&position=chr6%3A38562326-38562327				FALSE	FALSE
chr6	47871414	47871415	+	4.00242	A	3,0,0,0	3	0	0	0	3	0	chr6_47871414	0	D7r2	D7	OS	chr6_47871415	chr6:47871415	JACUSA_call2	mm10	intergenic			Zfp398	http://genome.ucsc.edu/cgi-bin/hgTracks?db=mm10&position=chr6%3A47871414-47871415	SINE	B3	B2	FALSE	TRUE
chr6	47871438	47871439	+	3.17189	A	3,0,0,0	3	0	0	0	3	0	chr6_47871438	0	D7r2	D7	OS	chr6_47871439	chr6:47871439	JACUSA_call2	mm10	intergenic			Zfp398	http://genome.ucsc.edu/cgi-bin/hgTracks?db=mm10&position=chr6%3A47871438-47871439	SINE	B3	B2	FALSE	TRUE
chr6	47872291	47872292	+	1.89533	A	4,0,0,0	4	0	0	0	4	0	chr6_47872291	0	D7r2	D7	OS	chr6_47872292	chr6:47872292	JACUSA_call2	mm10	intergenic			Zfp398	http://genome.ucsc.edu/cgi-bin/hgTracks?db=mm10&position=chr6%3A47872291-47872292	SINE	B1_Mm	Alu	TRUE	FALSE
chr6	66540070	66540071	+	3.69877	A	24,0,0,0	24	0	0	0	24	0	chr6_66540070	0	D7r2	D7	OS	chr6_66540071	chr6:66540071	JACUSA_call2	mm10	exon	Mad2l1	Mad2l1	Mad2l1	http://genome.ucsc.edu/cgi-bin/hgTracks?db=mm10&position=chr6%3A66540070-66540071				FALSE	FALSE
chr6	66540071	66540072	+	1.07358	A	24,0,0,0	24	0	0	0	24	0	chr6_66540071	0	D7r2	D7	OS	chr6_66540072	chr6:66540072	JACUSA_call2	mm10	exon	Mad2l1	Mad2l1	Mad2l1	http://genome.ucsc.edu/cgi-bin/hgTracks?db=mm10&position=chr6%3A66540071-66540072				FALSE	FALSE
chr6	66540080	66540081	+	10.6791	A	16,0,5,0	16	0	5	0	21	5	chr6_66540080	0.238095	D7r2	D7	OS	chr6_66540081	chr6:66540081	JACUSA_call2	mm10	exon	Mad2l1	Mad2l1	Mad2l1	http://genome.ucsc.edu/cgi-bin/hgTracks?db=mm10&position=chr6%3A66540080-66540081				FALSE	FALSE
chr6	66540088	66540089	+	0.428126	A	21,0,0,0	21	0	0	0	21	0	chr6_66540088	0	D7r2	D7	OS	chr6_66540089	chr6:66540089	JACUSA_call2	mm10	exon	Mad2l1	Mad2l1	Mad2l1	http://genome.ucsc.edu/cgi-bin/hgTracks?db=mm10&position=chr6%3A66540088-66540089				FALSE	FALSE
chr6	66540117	66540118	+	2.89997	A	17,0,0,0	17	0	0	0	17	0	chr6_66540117	0	D7r2	D7	OS	chr6_66540118	chr6:66540118	JACUSA_call2	mm10	3' end	Mad2l1	Mad2l1	Mad2l1	http://genome.ucsc.edu/cgi-bin/hgTracks?db=mm10&position=chr6%3A66540117-66540118				FALSE	FALSE
chr6	66540124	66540125	+	0.728384	A	16,0,0,0	16	0	0	0	16	0	chr6_66540124	0	D7r2	D7	OS	chr6_66540125	chr6:66540125	JACUSA_call2	mm10	3' end	Mad2l1	Mad2l1	Mad2l1	http://genome.ucsc.edu/cgi-bin/hgTracks?db=mm10&position=chr6%3A66540124-66540125				FALSE	FALSE
chr6	66540125	66540126	+	5.32355	A	12,0,3,0	12	0	3	0	15	3	chr6_66540125	0.2	D7r2	D7	OS	chr6_66540126	chr6:66540126	JACUSA_call2	mm10	3' end	Mad2l1	Mad2l1	Mad2l1	http://genome.ucsc.edu/cgi-bin/hgTracks?db=mm10&position=chr6%3A66540125-66540126				FALSE	FALSE
chr6	66540127	66540128	+	1.56213	A	15,0,2,0	15	0	2	0	17	2	chr6_66540127	0.117647	D7r2	D7	OS	chr6_66540128	chr6:66540128	JACUSA_call2	mm10	3' end	Mad2l1	Mad2l1	Mad2l1	http://genome.ucsc.edu/cgi-bin/hgTracks?db=mm10&position=chr6%3A66540127-66540128				FALSE	FALSE
chr6	66540137	66540138	+	3.01675	A	14,0,0,0	14	0	0	0	14	0	chr6_66540137	0	D7r2	D7	OS	chr6_66540138	chr6:66540138	JACUSA_call2	mm10	3' end	Mad2l1	Mad2l1	Mad2l1	http://genome.ucsc.edu/cgi-bin/hgTracks?db=mm10&position=chr6%3A66540137-66540138				FALSE	FALSE
chr6	66540143	66540144	+	4.91953	A	11,1,1,0	11	1	1	0	13	1	chr6_66540143	0.0769231	D7r2	D7	OS	chr6_66540144	chr6:66540144	JACUSA_call2	mm10	3' end	Mad2l1	Mad2l1	Mad2l1	http://genome.ucsc.edu/cgi-bin/hgTracks?db=mm10&position=chr6%3A66540143-66540144				FALSE	FALSE
chr6	66540144	66540145	+	1.15035	A	13,0,0,0	13	0	0	0	13	0	chr6_66540144	0	D7r2	D7	OS	chr6_66540145	chr6:66540145	JACUSA_call2	mm10	3' end	Mad2l1	Mad2l1	Mad2l1	http://genome.ucsc.edu/cgi-bin/hgTracks?db=mm10&position=chr6%3A66540144-66540145				FALSE	FALSE
chr6	66540150	66540151	+	0.45636	A	16,0,0,0	16	0	0	0	16	0	chr6_66540150	0	D7r2	D7	OS	chr6_66540151	chr6:66540151	JACUSA_call2	mm10	3' end	Mad2l1	Mad2l1	Mad2l1	http://genome.ucsc.edu/cgi-bin/hgTracks?db=mm10&position=chr6%3A66540150-66540151				FALSE	FALSE
chr6	66540156	66540157	+	0.0776335	A	16,0,0,0	16	0	0	0	16	0	chr6_66540156	0	D7r2	D7	OS	chr6_66540157	chr6:66540157	JACUSA_call2	mm10	3' end	Mad2l1	Mad2l1	Mad2l1	http://genome.ucsc.edu/cgi-bin/hgTracks?db=mm10&position=chr6%3A66540156-66540157				FALSE	FALSE
chr6	66540176	66540177	+	0.549955	A	20,0,0,0	20	0	0	0	20	0	chr6_66540176	0	D7r2	D7	OS	chr6_66540177	chr6:66540177	JACUSA_call2	mm10	3' end	Mad2l1	Mad2l1	Mad2l1	http://genome.ucsc.edu/cgi-bin/hgTracks?db=mm10&position=chr6%3A66540176-66540177				FALSE	FALSE
chr6	66540177	66540178	+	3.92132	A	18,0,0,0	18	0	0	0	18	0	chr6_66540177	0	D7r2	D7	OS	chr6_66540178	chr6:66540178	JACUSA_call2	mm10	3' end	Mad2l1	Mad2l1	Mad2l1	http://genome.ucsc.edu/cgi-bin/hgTracks?db=mm10&position=chr6%3A66540177-66540178				FALSE	FALSE
chr6	66540180	66540181	+	1.05504	A	21,0,0,0	21	0	0	0	21	0	chr6_66540180	0	D7r2	D7	OS	chr6_66540181	chr6:66540181	JACUSA_call2	mm10	3' end	Mad2l1	Mad2l1	Mad2l1	http://genome.ucsc.edu/cgi-bin/hgTracks?db=mm10&position=chr6%3A66540180-66540181				FALSE	FALSE
chr6	66540181	66540182	+	0.0675701	A	21,0,0,0	21	0	0	0	21	0	chr6_66540181	0	D7r2	D7	OS	chr6_66540182	chr6:66540182	JACUSA_call2	mm10	3' end	Mad2l1	Mad2l1	Mad2l1	http://genome.ucsc.edu/cgi-bin/hgTracks?db=mm10&position=chr6%3A66540181-66540182				FALSE	FALSE
chr6	66540189	66540190	+	0.0788713	A	18,0,4,0	18	0	4	0	22	4	chr6_66540189	0.181818	D7r2	D7	OS	chr6_66540190	chr6:66540190	JACUSA_call2	mm10	3' end	Mad2l1	Mad2l1	Mad2l1	http://genome.ucsc.edu/cgi-bin/hgTracks?db=mm10&position=chr6%3A66540189-66540190				FALSE	FALSE
chr6	66540190	66540191	+	4.3143	A	22,0,0,0	22	0	0	0	22	0	chr6_66540190	0	D7r2	D7	OS	chr6_66540191	chr6:66540191	JACUSA_call2	mm10	3' end	Mad2l1	Mad2l1	Mad2l1	http://genome.ucsc.edu/cgi-bin/hgTracks?db=mm10&position=chr6%3A66540190-66540191				FALSE	FALSE
chr6	66540191	66540192	+	0.117228	A	22,0,0,0	22	0	0	0	22	0	chr6_66540191	0	D7r2	D7	OS	chr6_66540192	chr6:66540192	JACUSA_call2	mm10	3' end	Mad2l1	Mad2l1	Mad2l1	http://genome.ucsc.edu/cgi-bin/hgTracks?db=mm10&position=chr6%3A66540191-66540192				FALSE	FALSE
chr6	66540192	66540193	+	3.10606	A	22,0,0,0	22	0	0	0	22	0	chr6_66540192	0	D7r2	D7	OS	chr6_66540193	chr6:66540193	JACUSA_call2	mm10	3' end	Mad2l1	Mad2l1	Mad2l1	http://genome.ucsc.edu/cgi-bin/hgTracks?db=mm10&position=chr6%3A66540192-66540193				FALSE	FALSE
chr6	66540204	66540205	+	0.929497	A	20,0,0,0	20	0	0	0	20	0	chr6_66540204	0	D7r2	D7	OS	chr6_66540205	chr6:66540205	JACUSA_call2	mm10	3' end	Mad2l1	Mad2l1	Mad2l1	http://genome.ucsc.edu/cgi-bin/hgTracks?db=mm10&position=chr6%3A66540204-66540205				FALSE	FALSE
chr6	66540206	66540207	+	0.00437859	A	19,0,0,0	19	0	0	0	19	0	chr6_66540206	0	D7r2	D7	OS	chr6_66540207	chr6:66540207	JACUSA_call2	mm10	3' end	Mad2l1	Mad2l1	Mad2l1	http://genome.ucsc.edu/cgi-bin/hgTracks?db=mm10&position=chr6%3A66540206-66540207				FALSE	FALSE
chr6	66540208	66540209	+	3.74158	A	14,0,5,0	14	0	5	0	19	5	chr6_66540208	0.263158	D7r2	D7	OS	chr6_66540209	chr6:66540209	JACUSA_call2	mm10	3' end	Mad2l1	Mad2l1	Mad2l1	http://genome.ucsc.edu/cgi-bin/hgTracks?db=mm10&position=chr6%3A66540208-66540209				FALSE	FALSE
chr6	66540210	66540211	+	0.181672	A	18,0,0,0	18	0	0	0	18	0	chr6_66540210	0	D7r2	D7	OS	chr6_66540211	chr6:66540211	JACUSA_call2	mm10	3' end	Mad2l1	Mad2l1	Mad2l1	http://genome.ucsc.edu/cgi-bin/hgTracks?db=mm10&position=chr6%3A66540210-66540211				FALSE	FALSE
chr6	66540211	66540212	+	8.00092	A	18,0,1,0	18	0	1	0	19	1	chr6_66540211	0.0526316	D7r2	D7	OS	chr6_66540212	chr6:66540212	JACUSA_call2	mm10	3' end	Mad2l1	Mad2l1	Mad2l1	http://genome.ucsc.edu/cgi-bin/hgTracks?db=mm10&position=chr6%3A66540211-66540212				FALSE	FALSE
chr6	66540212	66540213	+	3.35339	A	17,0,2,0	17	0	2	0	19	2	chr6_66540212	0.105263	D7r2	D7	OS	chr6_66540213	chr6:66540213	JACUSA_call2	mm10	3' end	Mad2l1	Mad2l1	Mad2l1	http://genome.ucsc.edu/cgi-bin/hgTracks?db=mm10&position=chr6%3A66540212-66540213				FALSE	FALSE
chr6	66540213	66540214	+	2.09308	A	17,0,2,0	17	0	2	0	19	2	chr6_66540213	0.105263	D7r2	D7	OS	chr6_66540214	chr6:66540214	JACUSA_call2	mm10	3' end	Mad2l1	Mad2l1	Mad2l1	http://genome.ucsc.edu/cgi-bin/hgTracks?db=mm10&position=chr6%3A66540213-66540214				FALSE	FALSE
chr6	66540214	66540215	+	4.59347	A	16,0,1,0	16	0	1	0	17	1	chr6_66540214	0.0588235	D7r2	D7	OS	chr6_66540215	chr6:66540215	JACUSA_call2	mm10	3' end	Mad2l1	Mad2l1	Mad2l1	http://genome.ucsc.edu/cgi-bin/hgTracks?db=mm10&position=chr6%3A66540214-66540215				FALSE	FALSE
chr6	66540223	66540224	+	5.10302	A	22,0,2,0	22	0	2	0	24	2	chr6_66540223	0.0833333	D7r2	D7	OS	chr6_66540224	chr6:66540224	JACUSA_call2	mm10	3' end	Mad2l1	Mad2l1	Mad2l1	http://genome.ucsc.edu/cgi-bin/hgTracks?db=mm10&position=chr6%3A66540223-66540224				FALSE	FALSE
chr6	66540224	66540225	+	0.00067672	A	24,0,0,0	24	0	0	0	24	0	chr6_66540224	0	D7r2	D7	OS	chr6_66540225	chr6:66540225	JACUSA_call2	mm10	3' end	Mad2l1	Mad2l1	Mad2l1	http://genome.ucsc.edu/cgi-bin/hgTracks?db=mm10&position=chr6%3A66540224-66540225				FALSE	FALSE
chr6	66540231	66540232	+	0.431394	A	24,0,0,0	24	0	0	0	24	0	chr6_66540231	0	D7r2	D7	OS	chr6_66540232	chr6:66540232	JACUSA_call2	mm10	3' end	Mad2l1	Mad2l1	Mad2l1	http://genome.ucsc.edu/cgi-bin/hgTracks?db=mm10&position=chr6%3A66540231-66540232				FALSE	FALSE
chr6	66540258	66540259	+	0.437242	A	24,0,0,0	24	0	0	0	24	0	chr6_66540258	0	D7r2	D7	OS	chr6_66540259	chr6:66540259	JACUSA_call2	mm10	3' end	Mad2l1	Mad2l1	Mad2l1	http://genome.ucsc.edu/cgi-bin/hgTracks?db=mm10&position=chr6%3A66540258-66540259				FALSE	FALSE
chr6	66540261	66540262	+	0.440657	A	25,0,0,0	25	0	0	0	25	0	chr6_66540261	0	D7r2	D7	OS	chr6_66540262	chr6:66540262	JACUSA_call2	mm10	3' end	Mad2l1	Mad2l1	Mad2l1	http://genome.ucsc.edu/cgi-bin/hgTracks?db=mm10&position=chr6%3A66540261-66540262				FALSE	FALSE
chr6	66540266	66540267	+	5.62701	A	23,0,1,0	23	0	1	0	24	1	chr6_66540266	0.0416667	D7r2	D7	OS	chr6_66540267	chr6:66540267	JACUSA_call2	mm10	3' end	Mad2l1	Mad2l1	Mad2l1	http://genome.ucsc.edu/cgi-bin/hgTracks?db=mm10&position=chr6%3A66540266-66540267				FALSE	FALSE
chr6	66540268	66540269	+	13.8079	A	25,0,1,0	25	0	1	0	26	1	chr6_66540268	0.0384615	D7r2	D7	OS	chr6_66540269	chr6:66540269	JACUSA_call2	mm10	3' end	Mad2l1	Mad2l1	Mad2l1	http://genome.ucsc.edu/cgi-bin/hgTracks?db=mm10&position=chr6%3A66540268-66540269				FALSE	FALSE
chr6	66540269	66540270	+	11.6083	A	22,0,4,0	22	0	4	0	26	4	chr6_66540269	0.153846	D7r2	D7	OS	chr6_66540270	chr6:66540270	JACUSA_call2	mm10	3' end	Mad2l1	Mad2l1	Mad2l1	http://genome.ucsc.edu/cgi-bin/hgTracks?db=mm10&position=chr6%3A66540269-66540270				FALSE	FALSE
chr6	66540270	66540271	+	2.85701	A	27,0,0,0	27	0	0	0	27	0	chr6_66540270	0	D7r2	D7	OS	chr6_66540271	chr6:66540271	JACUSA_call2	mm10	3' end	Mad2l1	Mad2l1	Mad2l1	http://genome.ucsc.edu/cgi-bin/hgTracks?db=mm10&position=chr6%3A66540270-66540271				FALSE	FALSE
chr6	66540272	66540273	+	0.456772	A	27,0,0,0	27	0	0	0	27	0	chr6_66540272	0	D7r2	D7	OS	chr6_66540273	chr6:66540273	JACUSA_call2	mm10	3' end	Mad2l1	Mad2l1	Mad2l1	http://genome.ucsc.edu/cgi-bin/hgTracks?db=mm10&position=chr6%3A66540272-66540273				FALSE	FALSE
chr6	66540273	66540274	+	5.89083	A	27,0,0,0	27	0	0	0	27	0	chr6_66540273	0	D7r2	D7	OS	chr6_66540274	chr6:66540274	JACUSA_call2	mm10	3' end	Mad2l1	Mad2l1	Mad2l1	http://genome.ucsc.edu/cgi-bin/hgTracks?db=mm10&position=chr6%3A66540273-66540274				FALSE	FALSE
chr6	66540280	66540281	+	12.0211	A	24,0,3,0	24	0	3	0	27	3	chr6_66540280	0.111111	D7r2	D7	OS	chr6_66540281	chr6:66540281	JACUSA_call2	mm10	3' end	Mad2l1	Mad2l1	Mad2l1	http://genome.ucsc.edu/cgi-bin/hgTracks?db=mm10&position=chr6%3A66540280-66540281				FALSE	FALSE
chr6	66540281	66540282	+	0.685008	A	24,0,2,0	24	0	2	0	26	2	chr6_66540281	0.0769231	D7r2	D7	OS	chr6_66540282	chr6:66540282	JACUSA_call2	mm10	3' end	Mad2l1	Mad2l1	Mad2l1	http://genome.ucsc.edu/cgi-bin/hgTracks?db=mm10&position=chr6%3A66540281-66540282				FALSE	FALSE
chr6	66540282	66540283	+	1.40921	A	23,0,3,0	23	0	3	0	26	3	chr6_66540282	0.115385	D7r2	D7	OS	chr6_66540283	chr6:66540283	JACUSA_call2	mm10	3' end	Mad2l1	Mad2l1	Mad2l1	http://genome.ucsc.edu/cgi-bin/hgTracks?db=mm10&position=chr6%3A66540282-66540283				FALSE	FALSE
chr6	66540286	66540287	+	0.353005	A	22,0,1,0	22	0	1	0	23	1	chr6_66540286	0.0434783	D7r2	D7	OS	chr6_66540287	chr6:66540287	JACUSA_call2	mm10	3' end	Mad2l1	Mad2l1	Mad2l1	http://genome.ucsc.edu/cgi-bin/hgTracks?db=mm10&position=chr6%3A66540286-66540287				FALSE	FALSE
chr6	66540287	66540288	+	0.117475	A	23,0,0,0	23	0	0	0	23	0	chr6_66540287	0	D7r2	D7	OS	chr6_66540288	chr6:66540288	JACUSA_call2	mm10	3' end	Mad2l1	Mad2l1	Mad2l1	http://genome.ucsc.edu/cgi-bin/hgTracks?db=mm10&position=chr6%3A66540287-66540288				FALSE	FALSE
chr6	66540292	66540293	+	0.35698	A	23,0,0,0	23	0	0	0	23	0	chr6_66540292	0	D7r2	D7	OS	chr6_66540293	chr6:66540293	JACUSA_call2	mm10	3' end	Mad2l1	Mad2l1	Mad2l1	http://genome.ucsc.edu/cgi-bin/hgTracks?db=mm10&position=chr6%3A66540292-66540293				FALSE	FALSE
chr6	66540650	66540651	+	10.0541	A	101,0,15,0	101	0	15	0	116	15	chr6_66540650	0.12931	D7r2	D7	OS	chr6_66540651	chr6:66540651	JACUSA_call2	mm10	3' end	Mad2l1	Mad2l1	Mad2l1	http://genome.ucsc.edu/cgi-bin/hgTracks?db=mm10&position=chr6%3A66540650-66540651				FALSE	FALSE
chr6	66540662	66540663	+	0.901685	A	119,0,0,0	119	0	0	0	119	0	chr6_66540662	0	D7r2	D7	OS	chr6_66540663	chr6:66540663	JACUSA_call2	mm10	3' end	Mad2l1	Mad2l1	Mad2l1	http://genome.ucsc.edu/cgi-bin/hgTracks?db=mm10&position=chr6%3A66540662-66540663				FALSE	FALSE
chr6	66540706	66540707	+	1.7686	A	95,0,0,0	95	0	0	0	95	0	chr6_66540706	0	D7r2	D7	OS	chr6_66540707	chr6:66540707	JACUSA_call2	mm10	3' end	Mad2l1	Mad2l1	Mad2l1	http://genome.ucsc.edu/cgi-bin/hgTracks?db=mm10&position=chr6%3A66540706-66540707				FALSE	FALSE
chr6	66540710	66540711	+	11.4902	A	100,0,1,0	100	0	1	0	101	1	chr6_66540710	0.00990099	D7r2	D7	OS	chr6_66540711	chr6:66540711	JACUSA_call2	mm10	3' end	Mad2l1	Mad2l1	Mad2l1	http://genome.ucsc.edu/cgi-bin/hgTracks?db=mm10&position=chr6%3A66540710-66540711				FALSE	FALSE
chr6	66540718	66540719	+	10.4193	A	102,0,1,0	102	0	1	0	103	1	chr6_66540718	0.00970874	D7r2	D7	OS	chr6_66540719	chr6:66540719	JACUSA_call2	mm10	3' end	Mad2l1	Mad2l1	Mad2l1	http://genome.ucsc.edu/cgi-bin/hgTracks?db=mm10&position=chr6%3A66540718-66540719				FALSE	FALSE
chr6	66540719	66540720	+	1.80157	A	105,0,0,0	105	0	0	0	105	0	chr6_66540719	0	D7r2	D7	OS	chr6_66540720	chr6:66540720	JACUSA_call2	mm10	3' end	Mad2l1	Mad2l1	Mad2l1	http://genome.ucsc.edu/cgi-bin/hgTracks?db=mm10&position=chr6%3A66540719-66540720				FALSE	FALSE
chr6	66540720	66540721	+	4.04056	A	104,0,0,0	104	0	0	0	104	0	chr6_66540720	0	D7r2	D7	OS	chr6_66540721	chr6:66540721	JACUSA_call2	mm10	3' end	Mad2l1	Mad2l1	Mad2l1	http://genome.ucsc.edu/cgi-bin/hgTracks?db=mm10&position=chr6%3A66540720-66540721				FALSE	FALSE
chr6	66540721	66540722	+	4.0676	A	98,0,3,0	98	0	3	0	101	3	chr6_66540721	0.029703	D7r2	D7	OS	chr6_66540722	chr6:66540722	JACUSA_call2	mm10	3' end	Mad2l1	Mad2l1	Mad2l1	http://genome.ucsc.edu/cgi-bin/hgTracks?db=mm10&position=chr6%3A66540721-66540722				FALSE	FALSE
chr6	66540723	66540724	+	1.81429	A	103,0,0,0	103	0	0	0	103	0	chr6_66540723	0	D7r2	D7	OS	chr6_66540724	chr6:66540724	JACUSA_call2	mm10	3' end	Mad2l1	Mad2l1	Mad2l1	http://genome.ucsc.edu/cgi-bin/hgTracks?db=mm10&position=chr6%3A66540723-66540724				FALSE	FALSE
chr6	66540724	66540725	+	10.3964	A	98,0,5,0	98	0	5	0	103	5	chr6_66540724	0.0485437	D7r2	D7	OS	chr6_66540725	chr6:66540725	JACUSA_call2	mm10	3' end	Mad2l1	Mad2l1	Mad2l1	http://genome.ucsc.edu/cgi-bin/hgTracks?db=mm10&position=chr6%3A66540724-66540725				FALSE	FALSE
chr6	66540733	66540734	+	1.66801	A	99,0,1,0	99	0	1	0	100	1	chr6_66540733	0.01	D7r2	D7	OS	chr6_66540734	chr6:66540734	JACUSA_call2	mm10	3' end	Mad2l1	Mad2l1	Mad2l1	http://genome.ucsc.edu/cgi-bin/hgTracks?db=mm10&position=chr6%3A66540733-66540734				FALSE	FALSE
chr6	66540739	66540740	+	6.98543	A	94,0,5,0	94	0	5	0	99	5	chr6_66540739	0.0505051	D7r2	D7	OS	chr6_66540740	chr6:66540740	JACUSA_call2	mm10	3' end	Mad2l1	Mad2l1	Mad2l1	http://genome.ucsc.edu/cgi-bin/hgTracks?db=mm10&position=chr6%3A66540739-66540740				FALSE	FALSE
chr6	66540743	66540744	+	0.138549	A	99,0,0,0	99	0	0	0	99	0	chr6_66540743	0	D7r2	D7	OS	chr6_66540744	chr6:66540744	JACUSA_call2	mm10	3' end	Mad2l1	Mad2l1	Mad2l1	http://genome.ucsc.edu/cgi-bin/hgTracks?db=mm10&position=chr6%3A66540743-66540744				FALSE	FALSE
chr6	66540746	66540747	+	1.2363	A	98,0,0,0	98	0	0	0	98	0	chr6_66540746	0	D7r2	D7	OS	chr6_66540747	chr6:66540747	JACUSA_call2	mm10	3' end	Mad2l1	Mad2l1	Mad2l1	http://genome.ucsc.edu/cgi-bin/hgTracks?db=mm10&position=chr6%3A66540746-66540747				FALSE	FALSE
chr6	66540752	66540753	+	8.45582	A	99,0,1,0	99	0	1	0	100	1	chr6_66540752	0.01	D7r2	D7	OS	chr6_66540753	chr6:66540753	JACUSA_call2	mm10	3' end	Mad2l1	Mad2l1	Mad2l1	http://genome.ucsc.edu/cgi-bin/hgTracks?db=mm10&position=chr6%3A66540752-66540753				FALSE	FALSE
chr6	66540753	66540754	+	6.89064	A	99,0,0,0	99	0	0	0	99	0	chr6_66540753	0	D7r2	D7	OS	chr6_66540754	chr6:66540754	JACUSA_call2	mm10	3' end	Mad2l1	Mad2l1	Mad2l1	http://genome.ucsc.edu/cgi-bin/hgTracks?db=mm10&position=chr6%3A66540753-66540754				FALSE	FALSE
chr6	66540754	66540755	+	10.6882	A	98,0,0,0	98	0	0	0	98	0	chr6_66540754	0	D7r2	D7	OS	chr6_66540755	chr6:66540755	JACUSA_call2	mm10	3' end	Mad2l1	Mad2l1	Mad2l1	http://genome.ucsc.edu/cgi-bin/hgTracks?db=mm10&position=chr6%3A66540754-66540755				FALSE	FALSE
chr6	66540758	66540759	+	0.245155	A	96,0,0,0	96	0	0	0	96	0	chr6_66540758	0	D7r2	D7	OS	chr6_66540759	chr6:66540759	JACUSA_call2	mm10	3' end	Mad2l1	Mad2l1	Mad2l1	http://genome.ucsc.edu/cgi-bin/hgTracks?db=mm10&position=chr6%3A66540758-66540759				FALSE	FALSE
chr6	66540762	66540763	+	0.0959792	A	99,0,0,0	99	0	0	0	99	0	chr6_66540762	0	D7r2	D7	OS	chr6_66540763	chr6:66540763	JACUSA_call2	mm10	3' end	Mad2l1	Mad2l1	Mad2l1	http://genome.ucsc.edu/cgi-bin/hgTracks?db=mm10&position=chr6%3A66540762-66540763				FALSE	FALSE
chr6	66540769	66540770	+	1.80322	A	98,0,0,0	98	0	0	0	98	0	chr6_66540769	0	D7r2	D7	OS	chr6_66540770	chr6:66540770	JACUSA_call2	mm10	3' end	Mad2l1	Mad2l1	Mad2l1	http://genome.ucsc.edu/cgi-bin/hgTracks?db=mm10&position=chr6%3A66540769-66540770				FALSE	FALSE
chr6	66540790	66540791	+	10.0552	A	84,0,6,0	84	0	6	0	90	6	chr6_66540790	0.0666667	D7r2	D7	OS	chr6_66540791	chr6:66540791	JACUSA_call2	mm10	3' end	Mad2l1	Mad2l1	Mad2l1	http://genome.ucsc.edu/cgi-bin/hgTracks?db=mm10&position=chr6%3A66540790-66540791				FALSE	FALSE
chr6	66540793	66540794	+	0.680552	A	89,0,0,0	89	0	0	0	89	0	chr6_66540793	0	D7r2	D7	OS	chr6_66540794	chr6:66540794	JACUSA_call2	mm10	3' end	Mad2l1	Mad2l1	Mad2l1	http://genome.ucsc.edu/cgi-bin/hgTracks?db=mm10&position=chr6%3A66540793-66540794				FALSE	FALSE
chr6	66540824	66540825	+	13.6259	A	91,0,0,0	91	0	0	0	91	0	chr6_66540824	0	D7r2	D7	OS	chr6_66540825	chr6:66540825	JACUSA_call2	mm10	3' end	Mad2l1	Mad2l1	Mad2l1	http://genome.ucsc.edu/cgi-bin/hgTracks?db=mm10&position=chr6%3A66540824-66540825				FALSE	FALSE
chr6	66540829	66540830	+	0.338	A	87,0,0,0	87	0	0	0	87	0	chr6_66540829	0	D7r2	D7	OS	chr6_66540830	chr6:66540830	JACUSA_call2	mm10	3' end	Mad2l1	Mad2l1	Mad2l1	http://genome.ucsc.edu/cgi-bin/hgTracks?db=mm10&position=chr6%3A66540829-66540830				FALSE	FALSE
chr6	66540836	66540837	+	1.87604	A	85,0,0,0	85	0	0	0	85	0	chr6_66540836	0	D7r2	D7	OS	chr6_66540837	chr6:66540837	JACUSA_call2	mm10	3' end	Mad2l1	Mad2l1	Mad2l1	http://genome.ucsc.edu/cgi-bin/hgTracks?db=mm10&position=chr6%3A66540836-66540837				FALSE	FALSE
chr6	66540843	66540844	+	0.26904	A	78,0,0,0	78	0	0	0	78	0	chr6_66540843	0	D7r2	D7	OS	chr6_66540844	chr6:66540844	JACUSA_call2	mm10	3' end	Mad2l1	Mad2l1	Mad2l1	http://genome.ucsc.edu/cgi-bin/hgTracks?db=mm10&position=chr6%3A66540843-66540844				FALSE	FALSE
chr6	66540844	66540845	+	5.83942	A	75,0,0,0	75	0	0	0	75	0	chr6_66540844	0	D7r2	D7	OS	chr6_66540845	chr6:66540845	JACUSA_call2	mm10	3' end	Mad2l1	Mad2l1	Mad2l1	http://genome.ucsc.edu/cgi-bin/hgTracks?db=mm10&position=chr6%3A66540844-66540845				FALSE	FALSE
chr6	66540845	66540846	+	6.60088	A	75,0,0,0	75	0	0	0	75	0	chr6_66540845	0	D7r2	D7	OS	chr6_66540846	chr6:66540846	JACUSA_call2	mm10	3' end	Mad2l1	Mad2l1	Mad2l1	http://genome.ucsc.edu/cgi-bin/hgTracks?db=mm10&position=chr6%3A66540845-66540846				FALSE	FALSE
chr6	66540855	66540856	+	0.753251	A	72,0,0,0	72	0	0	0	72	0	chr6_66540855	0	D7r2	D7	OS	chr6_66540856	chr6:66540856	JACUSA_call2	mm10	3' end	Mad2l1	Mad2l1	Mad2l1	http://genome.ucsc.edu/cgi-bin/hgTracks?db=mm10&position=chr6%3A66540855-66540856				FALSE	FALSE
chr6	66540856	66540857	+	3.17234	A	69,0,0,0	69	0	0	0	69	0	chr6_66540856	0	D7r2	D7	OS	chr6_66540857	chr6:66540857	JACUSA_call2	mm10	3' end	Mad2l1	Mad2l1	Mad2l1	http://genome.ucsc.edu/cgi-bin/hgTracks?db=mm10&position=chr6%3A66540856-66540857				FALSE	FALSE
chr6	72430556	72430557	+	8.59388	A	69,0,2,0	69	0	2	0	71	2	chr6_72430556	0.028169	D7r2	D7	OS	chr6_72430557	chr6:72430557	JACUSA_call2	mm10	3' end	Ggcx	Ggcx	Ggcx	http://genome.ucsc.edu/cgi-bin/hgTracks?db=mm10&position=chr6%3A72430556-72430557	SINE	B1_Mus2	Alu	TRUE	FALSE
chr6	72432365	72432366	+	10.6744	A	16,0,5,0	16	0	5	0	21	5	chr6_72432365	0.238095	D7r2	D7	OS	chr6_72432366	chr6:72432366	JACUSA_call2	mm10	3' end	Mat2a	Mat2a	Mat2a	http://genome.ucsc.edu/cgi-bin/hgTracks?db=mm10&position=chr6%3A72432365-72432366	SINE	B1_Mus1	Alu	TRUE	FALSE
chr6	72432366	72432367	+	11.4023	A	18,0,3,0	18	0	3	0	21	3	chr6_72432366	0.142857	D7r2	D7	OS	chr6_72432367	chr6:72432367	JACUSA_call2	mm10	3' end	Mat2a	Mat2a	Mat2a	http://genome.ucsc.edu/cgi-bin/hgTracks?db=mm10&position=chr6%3A72432366-72432367	SINE	B1_Mus1	Alu	TRUE	FALSE
chr6	72432387	72432388	+	7.49396	A	20,0,0,0	20	0	0	0	20	0	chr6_72432387	0	D7r2	D7	OS	chr6_72432388	chr6:72432388	JACUSA_call2	mm10	3' end	Mat2a	Mat2a	Mat2a	http://genome.ucsc.edu/cgi-bin/hgTracks?db=mm10&position=chr6%3A72432387-72432388	SINE	B1_Mus1	Alu	TRUE	FALSE
chr6	72607928	72607929	+	0.478418	A	13,0,0,0	13	0	0	0	13	0	chr6_72607928	0	D7r2	D7	OS	chr6_72607929	chr6:72607929	JACUSA_call2	mm10	3' end	Tgoln1, Retsat	Tgoln1, Retsat	Retsat	http://genome.ucsc.edu/cgi-bin/hgTracks?db=mm10&position=chr6%3A72607928-72607929	SINE	B1_Mur4	Alu	TRUE	FALSE
chr6	91758166	91758167	+	25.3039	A	384,0,0,0	384	0	0	0	384	0	chr6_91758166	0	D7r2	D7	OS	chr6_91758167	chr6:91758167	JACUSA_call2	mm10	3' end	Slc6a6	Slc6a6	Slc6a6	http://genome.ucsc.edu/cgi-bin/hgTracks?db=mm10&position=chr6%3A91758166-91758167				FALSE	FALSE
chr6	91758758	91758759	+	11.703	A	408,0,1,0	408	0	1	0	409	1	chr6_91758758	0.00244499	D7r2	D7	OS	chr6_91758759	chr6:91758759	JACUSA_call2	mm10	3' end	Slc6a6	Slc6a6	Slc6a6	http://genome.ucsc.edu/cgi-bin/hgTracks?db=mm10&position=chr6%3A91758758-91758759	Simple_repeat	(CA)n	Simple_repeat	FALSE	FALSE
chr6	91758166	91758167	-	4.96621	A	0,0,0,22	0	0	0	22	22	0	chr6_91758166	0	D7r2	D7	OS	chr6_91758167	chr6:91758167	JACUSA_call2	mm10	3' end	Slc6a6	Slc6a6	Slc6a6	http://genome.ucsc.edu/cgi-bin/hgTracks?db=mm10&position=chr6%3A91758166-91758167				FALSE	FALSE
chr6	91758758	91758759	-	3.1979	A	0,0,0,13	0	0	0	13	13	0	chr6_91758758	0	D7r2	D7	OS	chr6_91758759	chr6:91758759	JACUSA_call2	mm10	3' end	Slc6a6	Slc6a6	Slc6a6	http://genome.ucsc.edu/cgi-bin/hgTracks?db=mm10&position=chr6%3A91758758-91758759	Simple_repeat	(CA)n	Simple_repeat	FALSE	FALSE
chr6	113074087	113074088	-	0.0485292	T	4,0,1,0	4	0	1	0	5	1	chr6_113074087	0.2	D7r2	D7	OS	chr6_113074088	chr6:113074088	JACUSA_call2	mm10	intron	Gt(ROSA)26Sor	Gt(ROSA)26Sor	Gt(ROSA)26Sor	http://genome.ucsc.edu/cgi-bin/hgTracks?db=mm10&position=chr6%3A113074087-113074088	SINE	B1_Mus1	Alu	TRUE	FALSE
chr6	113074096	113074097	-	-0.000170326	T	3,0,3,0	3	0	3	0	6	3	chr6_113074096	0.5	D7r2	D7	OS	chr6_113074097	chr6:113074097	JACUSA_call2	mm10	intron	Gt(ROSA)26Sor	Gt(ROSA)26Sor	Gt(ROSA)26Sor	http://genome.ucsc.edu/cgi-bin/hgTracks?db=mm10&position=chr6%3A113074096-113074097	SINE	B1_Mus1	Alu	TRUE	FALSE
chr6	124739664	124739665	-	2.54318	T	8,0,0,0	8	0	0	0	8	0	chr6_124739664	0	D7r2	D7	OS	chr6_124739665	chr6:124739665	JACUSA_call2	mm10	promoter	Ptpn6	Grcc10, Ptpn6	Grcc10	http://genome.ucsc.edu/cgi-bin/hgTracks?db=mm10&position=chr6%3A124739664-124739665	SINE	B1_Mur4	Alu	TRUE	FALSE
chr6	124815391	124815392	-	20.1604	T	182,0,0,0	182	0	0	0	182	0	chr6_124815391	0	D7r2	D7	OS	chr6_124815392	chr6:124815392	JACUSA_call2	mm10	3' end	Usp5	Usp5	Usp5	http://genome.ucsc.edu/cgi-bin/hgTracks?db=mm10&position=chr6%3A124815391-124815392				FALSE	FALSE
chr6	128322839	128322840	-	5.14353	T	30,0,0,0	30	0	0	0	30	0	chr6_128322839	0	D7r2	D7	OS	chr6_128322840	chr6:128322840	JACUSA_call2	mm10	exon	Tulp3	Tulp3	Tulp3	http://genome.ucsc.edu/cgi-bin/hgTracks?db=mm10&position=chr6%3A128322839-128322840				FALSE	FALSE
chr6	29153377	29153378	-	0.565203	T	9,0,0,0	9	0	0	0	9	0	chr6_29153377	0	D7r2	D7	OS	chr6_29153378	chr6:29153378	JACUSA_call2	mm10	intron	Rbm28	Rbm28	Rbm28	http://genome.ucsc.edu/cgi-bin/hgTracks?db=mm10&position=chr6%3A29153377-29153378				FALSE	FALSE
chr6	38697638	38697639	-	0.522565	T	3,0,0,0	3	0	0	0	3	0	chr6_38697638	0	D7r2	D7	OS	chr6_38697639	chr6:38697639	JACUSA_call2	mm10	3' end	Hipk2	Hipk2	Hipk2	http://genome.ucsc.edu/cgi-bin/hgTracks?db=mm10&position=chr6%3A38697638-38697639				FALSE	FALSE
chr6	38818678	38818679	-	0.450173	T	5,0,0,0	5	0	0	0	5	0	chr6_38818678	0	D7r2	D7	OS	chr6_38818679	chr6:38818679	JACUSA_call2	mm10	exon	Hipk2	Hipk2	Hipk2	http://genome.ucsc.edu/cgi-bin/hgTracks?db=mm10&position=chr6%3A38818678-38818679				FALSE	FALSE
chr6	39139747	39139748	-	0.425501	T	19,0,0,0	19	0	0	0	19	0	chr6_39139747	0	D7r2	D7	OS	chr6_39139748	chr6:39139748	JACUSA_call2	mm10	exon	Kdm7a	Kdm7a, 4930599N23Rik	Kdm7a, 4930599N23Rik	http://genome.ucsc.edu/cgi-bin/hgTracks?db=mm10&position=chr6%3A39139747-39139748	SINE	B1_Mus1	Alu	TRUE	FALSE
chr6	39335066	39335067	-	0.343473	T	24,0,0,1	24	0	0	1	25	0	chr6_39335066	0	D7r2	D7	OS	chr6_39335067	chr6:39335067	JACUSA_call2	mm10	3' end	Slc37a3	Slc37a3	Slc37a3	http://genome.ucsc.edu/cgi-bin/hgTracks?db=mm10&position=chr6%3A39335066-39335067	SINE	B3	B2	FALSE	TRUE
chr6	39335068	39335069	-	0.341872	T	24,1,0,0	24	1	0	0	25	0	chr6_39335068	0	D7r2	D7	OS	chr6_39335069	chr6:39335069	JACUSA_call2	mm10	3' end	Slc37a3	Slc37a3	Slc37a3	http://genome.ucsc.edu/cgi-bin/hgTracks?db=mm10&position=chr6%3A39335068-39335069	SINE	B3	B2	FALSE	TRUE
chr6	39335072	39335073	-	0.337351	T	24,0,0,1	24	0	0	1	25	0	chr6_39335072	0	D7r2	D7	OS	chr6_39335073	chr6:39335073	JACUSA_call2	mm10	3' end	Slc37a3	Slc37a3	Slc37a3	http://genome.ucsc.edu/cgi-bin/hgTracks?db=mm10&position=chr6%3A39335072-39335073	SINE	B3	B2	FALSE	TRUE
chr6	39335074	39335075	-	0.00989102	T	24,0,0,1	24	0	0	1	25	0	chr6_39335074	0	D7r2	D7	OS	chr6_39335075	chr6:39335075	JACUSA_call2	mm10	3' end	Slc37a3	Slc37a3	Slc37a3	http://genome.ucsc.edu/cgi-bin/hgTracks?db=mm10&position=chr6%3A39335074-39335075	SINE	B3	B2	FALSE	TRUE
chr6	39335116	39335117	-	0.318354	T	28,0,0,0	28	0	0	0	28	0	chr6_39335116	0	D7r2	D7	OS	chr6_39335117	chr6:39335117	JACUSA_call2	mm10	3' end	Slc37a3	Slc37a3	Slc37a3	http://genome.ucsc.edu/cgi-bin/hgTracks?db=mm10&position=chr6%3A39335116-39335117	SINE	B3	B2	FALSE	TRUE
chr6	39335126	39335127	-	0.256475	T	27,0,0,0	27	0	0	0	27	0	chr6_39335126	0	D7r2	D7	OS	chr6_39335127	chr6:39335127	JACUSA_call2	mm10	3' end	Slc37a3	Slc37a3	Slc37a3	http://genome.ucsc.edu/cgi-bin/hgTracks?db=mm10&position=chr6%3A39335126-39335127	SINE	B3	B2	FALSE	TRUE
chr6	39335139	39335140	-	0.329238	T	26,0,0,0	26	0	0	0	26	0	chr6_39335139	0	D7r2	D7	OS	chr6_39335140	chr6:39335140	JACUSA_call2	mm10	3' end	Slc37a3	Slc37a3	Slc37a3	http://genome.ucsc.edu/cgi-bin/hgTracks?db=mm10&position=chr6%3A39335139-39335140	SINE	B3	B2	FALSE	TRUE
chr6	39335153	39335154	-	0.0209082	T	24,0,0,0	24	0	0	0	24	0	chr6_39335153	0	D7r2	D7	OS	chr6_39335154	chr6:39335154	JACUSA_call2	mm10	3' end	Slc37a3	Slc37a3	Slc37a3	http://genome.ucsc.edu/cgi-bin/hgTracks?db=mm10&position=chr6%3A39335153-39335154	SINE	B3	B2	FALSE	TRUE
chr6	49254627	49254628	-	0.529737	T	6,0,0,0	6	0	0	0	6	0	chr6_49254627	0	D7r2	D7	OS	chr6_49254628	chr6:49254628	JACUSA_call2	mm10	intron	Tra2a	Tra2a	Tra2a	http://genome.ucsc.edu/cgi-bin/hgTracks?db=mm10&position=chr6%3A49254627-49254628	SINE	B3	B2	FALSE	TRUE
chr6	49254659	49254660	-	1.73914	T	7,0,0,0	7	0	0	0	7	0	chr6_49254659	0	D7r2	D7	OS	chr6_49254660	chr6:49254660	JACUSA_call2	mm10	intron	Tra2a	Tra2a	Tra2a	http://genome.ucsc.edu/cgi-bin/hgTracks?db=mm10&position=chr6%3A49254659-49254660	SINE	B3	B2	FALSE	TRUE
chr6	49254678	49254679	-	2.46672	T	7,0,0,0	7	0	0	0	7	0	chr6_49254678	0	D7r2	D7	OS	chr6_49254679	chr6:49254679	JACUSA_call2	mm10	intron	Tra2a	Tra2a	Tra2a	http://genome.ucsc.edu/cgi-bin/hgTracks?db=mm10&position=chr6%3A49254678-49254679	SINE	B3	B2	FALSE	TRUE
chr6	49254768	49254769	-	0.464192	T	9,0,0,0	9	0	0	0	9	0	chr6_49254768	0	D7r2	D7	OS	chr6_49254769	chr6:49254769	JACUSA_call2	mm10	intron	Tra2a	Tra2a	Tra2a	http://genome.ucsc.edu/cgi-bin/hgTracks?db=mm10&position=chr6%3A49254768-49254769	SINE	B1_Mus1	Alu	TRUE	FALSE
chr6	49254876	49254877	-	1.18052	T	5,0,0,0	5	0	0	0	5	0	chr6_49254876	0	D7r2	D7	OS	chr6_49254877	chr6:49254877	JACUSA_call2	mm10	intron	Tra2a	Tra2a	Tra2a	http://genome.ucsc.edu/cgi-bin/hgTracks?db=mm10&position=chr6%3A49254876-49254877	SINE	B1_Mus1	Alu	TRUE	FALSE
chr6	49258793	49258794	-	0.434246	T	5,0,0,0	5	0	0	0	5	0	chr6_49258793	0	D7r2	D7	OS	chr6_49258794	chr6:49258794	JACUSA_call2	mm10	intron	Tra2a	Tra2a	Tra2a	http://genome.ucsc.edu/cgi-bin/hgTracks?db=mm10&position=chr6%3A49258793-49258794	SINE	B2_Mm2	B2	FALSE	TRUE
chr6	49259845	49259846	-	1.20008	T	5,0,1,0	5	0	1	0	6	1	chr6_49259845	0.166667	D7r2	D7	OS	chr6_49259846	chr6:49259846	JACUSA_call2	mm10	intron	Tra2a	Tra2a	Tra2a	http://genome.ucsc.edu/cgi-bin/hgTracks?db=mm10&position=chr6%3A49259845-49259846	SINE	PB1D9	Alu	TRUE	FALSE
chr6	85954817	85954818	-	0.53477	T	4,0,1,0	4	0	1	0	5	1	chr6_85954817	0.2	D7r2	D7	OS	chr6_85954818	chr6:85954818	JACUSA_call2	mm10	intron	Dusp11	Dusp11	Dusp11	http://genome.ucsc.edu/cgi-bin/hgTracks?db=mm10&position=chr6%3A85954817-85954818	SINE	B1_Mus2	Alu	TRUE	FALSE
chr6	85955363	85955364	-	0.424132	T	8,0,0,0	8	0	0	0	8	0	chr6_85955363	0	D7r2	D7	OS	chr6_85955364	chr6:85955364	JACUSA_call2	mm10	intron	Dusp11	Dusp11	Dusp11	http://genome.ucsc.edu/cgi-bin/hgTracks?db=mm10&position=chr6%3A85955363-85955364	SINE	PB1D10	Alu	TRUE	FALSE
chr6	85955364	85955365	-	0.430784	T	8,0,0,0	8	0	0	0	8	0	chr6_85955364	0	D7r2	D7	OS	chr6_85955365	chr6:85955365	JACUSA_call2	mm10	intron	Dusp11	Dusp11	Dusp11	http://genome.ucsc.edu/cgi-bin/hgTracks?db=mm10&position=chr6%3A85955364-85955365	SINE	PB1D10	Alu	TRUE	FALSE
chr6	86386170	86386171	-	8.76558	T	7,0,0,0	7	0	0	0	7	0	chr6_86386170	0	D7r2	D7	OS	chr6_86386171	chr6:86386171	JACUSA_call2	mm10	3' end	Pcyox1	Pcyox1	Pcyox1	http://genome.ucsc.edu/cgi-bin/hgTracks?db=mm10&position=chr6%3A86386170-86386171	SINE	B1_Mur2	Alu	TRUE	FALSE
chr6	86386171	86386172	-	5.40767	T	6,0,1,0	6	0	1	0	7	1	chr6_86386171	0.142857	D7r2	D7	OS	chr6_86386172	chr6:86386172	JACUSA_call2	mm10	3' end	Pcyox1	Pcyox1	Pcyox1	http://genome.ucsc.edu/cgi-bin/hgTracks?db=mm10&position=chr6%3A86386171-86386172	SINE	B1_Mur2	Alu	TRUE	FALSE
chr6	114859475	114859476	+	1.88325	A	26,0,0,0	26	0	0	0	26	0	chr6_114859475	0	D7r3	D7	OS	chr6_114859476	chr6:114859476	JACUSA_call2	mm10	exon	Atg7	Atg7	Atg7	http://genome.ucsc.edu/cgi-bin/hgTracks?db=mm10&position=chr6%3A114859475-114859476				FALSE	FALSE
chr6	125138872	125138873	+	0.0023193	A	7,0,1,0	7	0	1	0	8	1	chr6_125138872	0.125	D7r3	D7	OS	chr6_125138873	chr6:125138873	JACUSA_call2	mm10	intron	Nop2	Nop2	Nop2	http://genome.ucsc.edu/cgi-bin/hgTracks?db=mm10&position=chr6%3A125138872-125138873	SINE	ID_B1	B4	FALSE	FALSE
chr6	38555989	38555990	+	1.09386	A	19,0,2,0	19	0	2	0	21	2	chr6_38555989	0.0952381	D7r3	D7	OS	chr6_38555990	chr6:38555990	JACUSA_call2	mm10	promoter	Luc7l2	Luc7l2	Luc7l2	http://genome.ucsc.edu/cgi-bin/hgTracks?db=mm10&position=chr6%3A38555989-38555990	SINE	B2_Mm1t	B2	FALSE	TRUE
chr6	38558440	38558441	+	0.462487	A	17,0,0,0	17	0	0	0	17	0	chr6_38558440	0	D7r3	D7	OS	chr6_38558441	chr6:38558441	JACUSA_call2	mm10	intron	Luc7l2	Luc7l2	Luc7l2	http://genome.ucsc.edu/cgi-bin/hgTracks?db=mm10&position=chr6%3A38558440-38558441	SINE	B2_Mm1t	B2	FALSE	TRUE
chr6	38558446	38558447	+	0.449578	A	21,0,0,0	21	0	0	0	21	0	chr6_38558446	0	D7r3	D7	OS	chr6_38558447	chr6:38558447	JACUSA_call2	mm10	intron	Luc7l2	Luc7l2	Luc7l2	http://genome.ucsc.edu/cgi-bin/hgTracks?db=mm10&position=chr6%3A38558446-38558447	SINE	B2_Mm1t	B2	FALSE	TRUE
chr6	38558450	38558451	+	0.436595	A	21,0,0,0	21	0	0	0	21	0	chr6_38558450	0	D7r3	D7	OS	chr6_38558451	chr6:38558451	JACUSA_call2	mm10	intron	Luc7l2	Luc7l2	Luc7l2	http://genome.ucsc.edu/cgi-bin/hgTracks?db=mm10&position=chr6%3A38558450-38558451	SINE	B2_Mm1t	B2	FALSE	TRUE
chr6	38558504	38558505	+	1.39615	A	17,0,0,0	17	0	0	0	17	0	chr6_38558504	0	D7r3	D7	OS	chr6_38558505	chr6:38558505	JACUSA_call2	mm10	intron	Luc7l2	Luc7l2	Luc7l2	http://genome.ucsc.edu/cgi-bin/hgTracks?db=mm10&position=chr6%3A38558504-38558505	SINE	B2_Mm1t	B2	FALSE	TRUE
chr6	38558833	38558834	+	2.35032	A	30,0,2,0	30	0	2	0	32	2	chr6_38558833	0.0625	D7r3	D7	OS	chr6_38558834	chr6:38558834	JACUSA_call2	mm10	intron	Luc7l2	Luc7l2	Luc7l2	http://genome.ucsc.edu/cgi-bin/hgTracks?db=mm10&position=chr6%3A38558833-38558834	SINE	B2_Mm2	B2	FALSE	TRUE
chr6	38558883	38558884	+	0.439527	A	28,0,0,0	28	0	0	0	28	0	chr6_38558883	0	D7r3	D7	OS	chr6_38558884	chr6:38558884	JACUSA_call2	mm10	intron	Luc7l2	Luc7l2	Luc7l2	http://genome.ucsc.edu/cgi-bin/hgTracks?db=mm10&position=chr6%3A38558883-38558884	SINE	B2_Mm2	B2	FALSE	TRUE
chr6	38558909	38558910	+	0.463976	A	22,0,0,0	22	0	0	0	22	0	chr6_38558909	0	D7r3	D7	OS	chr6_38558910	chr6:38558910	JACUSA_call2	mm10	intron	Luc7l2	Luc7l2	Luc7l2	http://genome.ucsc.edu/cgi-bin/hgTracks?db=mm10&position=chr6%3A38558909-38558910	SINE	B2_Mm2	B2	FALSE	TRUE
chr6	38562326	38562327	+	1.18076	A	6,0,0,0	6	0	0	0	6	0	chr6_38562326	0	D7r3	D7	OS	chr6_38562327	chr6:38562327	JACUSA_call2	mm10	intron	Luc7l2	Luc7l2	Luc7l2	http://genome.ucsc.edu/cgi-bin/hgTracks?db=mm10&position=chr6%3A38562326-38562327				FALSE	FALSE
chr6	47871414	47871415	+	4.00242	A	4,0,0,0	4	0	0	0	4	0	chr6_47871414	0	D7r3	D7	OS	chr6_47871415	chr6:47871415	JACUSA_call2	mm10	intergenic			Zfp398	http://genome.ucsc.edu/cgi-bin/hgTracks?db=mm10&position=chr6%3A47871414-47871415	SINE	B3	B2	FALSE	TRUE
chr6	47871438	47871439	+	3.17189	A	3,0,0,0	3	0	0	0	3	0	chr6_47871438	0	D7r3	D7	OS	chr6_47871439	chr6:47871439	JACUSA_call2	mm10	intergenic			Zfp398	http://genome.ucsc.edu/cgi-bin/hgTracks?db=mm10&position=chr6%3A47871438-47871439	SINE	B3	B2	FALSE	TRUE
chr6	47872291	47872292	+	1.89533	A	3,0,0,0	3	0	0	0	3	0	chr6_47872291	0	D7r3	D7	OS	chr6_47872292	chr6:47872292	JACUSA_call2	mm10	intergenic			Zfp398	http://genome.ucsc.edu/cgi-bin/hgTracks?db=mm10&position=chr6%3A47872291-47872292	SINE	B1_Mm	Alu	TRUE	FALSE
chr6	66540070	66540071	+	3.69877	A	33,0,0,0	33	0	0	0	33	0	chr6_66540070	0	D7r3	D7	OS	chr6_66540071	chr6:66540071	JACUSA_call2	mm10	exon	Mad2l1	Mad2l1	Mad2l1	http://genome.ucsc.edu/cgi-bin/hgTracks?db=mm10&position=chr6%3A66540070-66540071				FALSE	FALSE
chr6	66540071	66540072	+	1.07358	A	33,0,0,0	33	0	0	0	33	0	chr6_66540071	0	D7r3	D7	OS	chr6_66540072	chr6:66540072	JACUSA_call2	mm10	exon	Mad2l1	Mad2l1	Mad2l1	http://genome.ucsc.edu/cgi-bin/hgTracks?db=mm10&position=chr6%3A66540071-66540072				FALSE	FALSE
chr6	66540080	66540081	+	10.6791	A	18,0,14,0	18	0	14	0	32	14	chr6_66540080	0.4375	D7r3	D7	OS	chr6_66540081	chr6:66540081	JACUSA_call2	mm10	exon	Mad2l1	Mad2l1	Mad2l1	http://genome.ucsc.edu/cgi-bin/hgTracks?db=mm10&position=chr6%3A66540080-66540081				FALSE	FALSE
chr6	66540088	66540089	+	0.428126	A	34,0,0,0	34	0	0	0	34	0	chr6_66540088	0	D7r3	D7	OS	chr6_66540089	chr6:66540089	JACUSA_call2	mm10	exon	Mad2l1	Mad2l1	Mad2l1	http://genome.ucsc.edu/cgi-bin/hgTracks?db=mm10&position=chr6%3A66540088-66540089				FALSE	FALSE
chr6	66540117	66540118	+	2.89997	A	33,0,0,0	33	0	0	0	33	0	chr6_66540117	0	D7r3	D7	OS	chr6_66540118	chr6:66540118	JACUSA_call2	mm10	3' end	Mad2l1	Mad2l1	Mad2l1	http://genome.ucsc.edu/cgi-bin/hgTracks?db=mm10&position=chr6%3A66540117-66540118				FALSE	FALSE
chr6	66540124	66540125	+	0.728384	A	29,0,3,0	29	0	3	0	32	3	chr6_66540124	0.09375	D7r3	D7	OS	chr6_66540125	chr6:66540125	JACUSA_call2	mm10	3' end	Mad2l1	Mad2l1	Mad2l1	http://genome.ucsc.edu/cgi-bin/hgTracks?db=mm10&position=chr6%3A66540124-66540125				FALSE	FALSE
chr6	66540125	66540126	+	5.32355	A	24,0,6,0	24	0	6	0	30	6	chr6_66540125	0.2	D7r3	D7	OS	chr6_66540126	chr6:66540126	JACUSA_call2	mm10	3' end	Mad2l1	Mad2l1	Mad2l1	http://genome.ucsc.edu/cgi-bin/hgTracks?db=mm10&position=chr6%3A66540125-66540126				FALSE	FALSE
chr6	66540127	66540128	+	1.56213	A	31,0,0,0	31	0	0	0	31	0	chr6_66540127	0	D7r3	D7	OS	chr6_66540128	chr6:66540128	JACUSA_call2	mm10	3' end	Mad2l1	Mad2l1	Mad2l1	http://genome.ucsc.edu/cgi-bin/hgTracks?db=mm10&position=chr6%3A66540127-66540128				FALSE	FALSE
chr6	66540137	66540138	+	3.01675	A	18,0,0,0	18	0	0	0	18	0	chr6_66540137	0	D7r3	D7	OS	chr6_66540138	chr6:66540138	JACUSA_call2	mm10	3' end	Mad2l1	Mad2l1	Mad2l1	http://genome.ucsc.edu/cgi-bin/hgTracks?db=mm10&position=chr6%3A66540137-66540138				FALSE	FALSE
chr6	66540143	66540144	+	4.91953	A	16,0,0,0	16	0	0	0	16	0	chr6_66540143	0	D7r3	D7	OS	chr6_66540144	chr6:66540144	JACUSA_call2	mm10	3' end	Mad2l1	Mad2l1	Mad2l1	http://genome.ucsc.edu/cgi-bin/hgTracks?db=mm10&position=chr6%3A66540143-66540144				FALSE	FALSE
chr6	66540144	66540145	+	1.15035	A	16,0,0,0	16	0	0	0	16	0	chr6_66540144	0	D7r3	D7	OS	chr6_66540145	chr6:66540145	JACUSA_call2	mm10	3' end	Mad2l1	Mad2l1	Mad2l1	http://genome.ucsc.edu/cgi-bin/hgTracks?db=mm10&position=chr6%3A66540144-66540145				FALSE	FALSE
chr6	66540150	66540151	+	0.45636	A	17,0,0,0	17	0	0	0	17	0	chr6_66540150	0	D7r3	D7	OS	chr6_66540151	chr6:66540151	JACUSA_call2	mm10	3' end	Mad2l1	Mad2l1	Mad2l1	http://genome.ucsc.edu/cgi-bin/hgTracks?db=mm10&position=chr6%3A66540150-66540151				FALSE	FALSE
chr6	66540156	66540157	+	0.0776335	A	21,0,0,0	21	0	0	0	21	0	chr6_66540156	0	D7r3	D7	OS	chr6_66540157	chr6:66540157	JACUSA_call2	mm10	3' end	Mad2l1	Mad2l1	Mad2l1	http://genome.ucsc.edu/cgi-bin/hgTracks?db=mm10&position=chr6%3A66540156-66540157				FALSE	FALSE
chr6	66540176	66540177	+	0.549955	A	23,0,0,0	23	0	0	0	23	0	chr6_66540176	0	D7r3	D7	OS	chr6_66540177	chr6:66540177	JACUSA_call2	mm10	3' end	Mad2l1	Mad2l1	Mad2l1	http://genome.ucsc.edu/cgi-bin/hgTracks?db=mm10&position=chr6%3A66540176-66540177				FALSE	FALSE
chr6	66540177	66540178	+	3.92132	A	22,0,0,0	22	0	0	0	22	0	chr6_66540177	0	D7r3	D7	OS	chr6_66540178	chr6:66540178	JACUSA_call2	mm10	3' end	Mad2l1	Mad2l1	Mad2l1	http://genome.ucsc.edu/cgi-bin/hgTracks?db=mm10&position=chr6%3A66540177-66540178				FALSE	FALSE
chr6	66540180	66540181	+	1.05504	A	23,0,0,0	23	0	0	0	23	0	chr6_66540180	0	D7r3	D7	OS	chr6_66540181	chr6:66540181	JACUSA_call2	mm10	3' end	Mad2l1	Mad2l1	Mad2l1	http://genome.ucsc.edu/cgi-bin/hgTracks?db=mm10&position=chr6%3A66540180-66540181				FALSE	FALSE
chr6	66540181	66540182	+	0.0675701	A	23,0,0,0	23	0	0	0	23	0	chr6_66540181	0	D7r3	D7	OS	chr6_66540182	chr6:66540182	JACUSA_call2	mm10	3' end	Mad2l1	Mad2l1	Mad2l1	http://genome.ucsc.edu/cgi-bin/hgTracks?db=mm10&position=chr6%3A66540181-66540182				FALSE	FALSE
chr6	66540189	66540190	+	0.0788713	A	19,0,4,0	19	0	4	0	23	4	chr6_66540189	0.173913	D7r3	D7	OS	chr6_66540190	chr6:66540190	JACUSA_call2	mm10	3' end	Mad2l1	Mad2l1	Mad2l1	http://genome.ucsc.edu/cgi-bin/hgTracks?db=mm10&position=chr6%3A66540189-66540190				FALSE	FALSE
chr6	66540190	66540191	+	4.3143	A	22,0,0,0	22	0	0	0	22	0	chr6_66540190	0	D7r3	D7	OS	chr6_66540191	chr6:66540191	JACUSA_call2	mm10	3' end	Mad2l1	Mad2l1	Mad2l1	http://genome.ucsc.edu/cgi-bin/hgTracks?db=mm10&position=chr6%3A66540190-66540191				FALSE	FALSE
chr6	66540191	66540192	+	0.117228	A	22,0,0,0	22	0	0	0	22	0	chr6_66540191	0	D7r3	D7	OS	chr6_66540192	chr6:66540192	JACUSA_call2	mm10	3' end	Mad2l1	Mad2l1	Mad2l1	http://genome.ucsc.edu/cgi-bin/hgTracks?db=mm10&position=chr6%3A66540191-66540192				FALSE	FALSE
chr6	66540192	66540193	+	3.10606	A	22,0,0,0	22	0	0	0	22	0	chr6_66540192	0	D7r3	D7	OS	chr6_66540193	chr6:66540193	JACUSA_call2	mm10	3' end	Mad2l1	Mad2l1	Mad2l1	http://genome.ucsc.edu/cgi-bin/hgTracks?db=mm10&position=chr6%3A66540192-66540193				FALSE	FALSE
chr6	66540204	66540205	+	0.929497	A	22,0,0,0	22	0	0	0	22	0	chr6_66540204	0	D7r3	D7	OS	chr6_66540205	chr6:66540205	JACUSA_call2	mm10	3' end	Mad2l1	Mad2l1	Mad2l1	http://genome.ucsc.edu/cgi-bin/hgTracks?db=mm10&position=chr6%3A66540204-66540205				FALSE	FALSE
chr6	66540206	66540207	+	0.00437859	A	22,0,0,0	22	0	0	0	22	0	chr6_66540206	0	D7r3	D7	OS	chr6_66540207	chr6:66540207	JACUSA_call2	mm10	3' end	Mad2l1	Mad2l1	Mad2l1	http://genome.ucsc.edu/cgi-bin/hgTracks?db=mm10&position=chr6%3A66540206-66540207				FALSE	FALSE
chr6	66540208	66540209	+	3.74158	A	17,0,5,0	17	0	5	0	22	5	chr6_66540208	0.227273	D7r3	D7	OS	chr6_66540209	chr6:66540209	JACUSA_call2	mm10	3' end	Mad2l1	Mad2l1	Mad2l1	http://genome.ucsc.edu/cgi-bin/hgTracks?db=mm10&position=chr6%3A66540208-66540209				FALSE	FALSE
chr6	66540210	66540211	+	0.181672	A	21,0,0,0	21	0	0	0	21	0	chr6_66540210	0	D7r3	D7	OS	chr6_66540211	chr6:66540211	JACUSA_call2	mm10	3' end	Mad2l1	Mad2l1	Mad2l1	http://genome.ucsc.edu/cgi-bin/hgTracks?db=mm10&position=chr6%3A66540210-66540211				FALSE	FALSE
chr6	66540211	66540212	+	8.00092	A	20,0,2,0	20	0	2	0	22	2	chr6_66540211	0.0909091	D7r3	D7	OS	chr6_66540212	chr6:66540212	JACUSA_call2	mm10	3' end	Mad2l1	Mad2l1	Mad2l1	http://genome.ucsc.edu/cgi-bin/hgTracks?db=mm10&position=chr6%3A66540211-66540212				FALSE	FALSE
chr6	66540212	66540213	+	3.35339	A	20,0,2,0	20	0	2	0	22	2	chr6_66540212	0.0909091	D7r3	D7	OS	chr6_66540213	chr6:66540213	JACUSA_call2	mm10	3' end	Mad2l1	Mad2l1	Mad2l1	http://genome.ucsc.edu/cgi-bin/hgTracks?db=mm10&position=chr6%3A66540212-66540213				FALSE	FALSE
chr6	66540213	66540214	+	2.09308	A	19,0,3,0	19	0	3	0	22	3	chr6_66540213	0.136364	D7r3	D7	OS	chr6_66540214	chr6:66540214	JACUSA_call2	mm10	3' end	Mad2l1	Mad2l1	Mad2l1	http://genome.ucsc.edu/cgi-bin/hgTracks?db=mm10&position=chr6%3A66540213-66540214				FALSE	FALSE
chr6	66540214	66540215	+	4.59347	A	20,0,1,0	20	0	1	0	21	1	chr6_66540214	0.047619	D7r3	D7	OS	chr6_66540215	chr6:66540215	JACUSA_call2	mm10	3' end	Mad2l1	Mad2l1	Mad2l1	http://genome.ucsc.edu/cgi-bin/hgTracks?db=mm10&position=chr6%3A66540214-66540215				FALSE	FALSE
chr6	66540223	66540224	+	5.10302	A	23,0,0,0	23	0	0	0	23	0	chr6_66540223	0	D7r3	D7	OS	chr6_66540224	chr6:66540224	JACUSA_call2	mm10	3' end	Mad2l1	Mad2l1	Mad2l1	http://genome.ucsc.edu/cgi-bin/hgTracks?db=mm10&position=chr6%3A66540223-66540224				FALSE	FALSE
chr6	66540224	66540225	+	0.00067672	A	25,0,1,0	25	0	1	0	26	1	chr6_66540224	0.0384615	D7r3	D7	OS	chr6_66540225	chr6:66540225	JACUSA_call2	mm10	3' end	Mad2l1	Mad2l1	Mad2l1	http://genome.ucsc.edu/cgi-bin/hgTracks?db=mm10&position=chr6%3A66540224-66540225				FALSE	FALSE
chr6	66540231	66540232	+	0.431394	A	25,0,0,0	25	0	0	0	25	0	chr6_66540231	0	D7r3	D7	OS	chr6_66540232	chr6:66540232	JACUSA_call2	mm10	3' end	Mad2l1	Mad2l1	Mad2l1	http://genome.ucsc.edu/cgi-bin/hgTracks?db=mm10&position=chr6%3A66540231-66540232				FALSE	FALSE
chr6	66540258	66540259	+	0.437242	A	27,0,0,0	27	0	0	0	27	0	chr6_66540258	0	D7r3	D7	OS	chr6_66540259	chr6:66540259	JACUSA_call2	mm10	3' end	Mad2l1	Mad2l1	Mad2l1	http://genome.ucsc.edu/cgi-bin/hgTracks?db=mm10&position=chr6%3A66540258-66540259				FALSE	FALSE
chr6	66540261	66540262	+	0.440657	A	30,0,0,0	30	0	0	0	30	0	chr6_66540261	0	D7r3	D7	OS	chr6_66540262	chr6:66540262	JACUSA_call2	mm10	3' end	Mad2l1	Mad2l1	Mad2l1	http://genome.ucsc.edu/cgi-bin/hgTracks?db=mm10&position=chr6%3A66540261-66540262				FALSE	FALSE
chr6	66540266	66540267	+	5.62701	A	31,0,0,0	31	0	0	0	31	0	chr6_66540266	0	D7r3	D7	OS	chr6_66540267	chr6:66540267	JACUSA_call2	mm10	3' end	Mad2l1	Mad2l1	Mad2l1	http://genome.ucsc.edu/cgi-bin/hgTracks?db=mm10&position=chr6%3A66540266-66540267				FALSE	FALSE
chr6	66540268	66540269	+	13.8079	A	29,0,3,0	29	0	3	0	32	3	chr6_66540268	0.09375	D7r3	D7	OS	chr6_66540269	chr6:66540269	JACUSA_call2	mm10	3' end	Mad2l1	Mad2l1	Mad2l1	http://genome.ucsc.edu/cgi-bin/hgTracks?db=mm10&position=chr6%3A66540268-66540269				FALSE	FALSE
chr6	66540269	66540270	+	11.6083	A	22,0,8,0	22	0	8	0	30	8	chr6_66540269	0.266667	D7r3	D7	OS	chr6_66540270	chr6:66540270	JACUSA_call2	mm10	3' end	Mad2l1	Mad2l1	Mad2l1	http://genome.ucsc.edu/cgi-bin/hgTracks?db=mm10&position=chr6%3A66540269-66540270				FALSE	FALSE
chr6	66540270	66540271	+	2.85701	A	31,0,1,0	31	0	1	0	32	1	chr6_66540270	0.03125	D7r3	D7	OS	chr6_66540271	chr6:66540271	JACUSA_call2	mm10	3' end	Mad2l1	Mad2l1	Mad2l1	http://genome.ucsc.edu/cgi-bin/hgTracks?db=mm10&position=chr6%3A66540270-66540271				FALSE	FALSE
chr6	66540272	66540273	+	0.456772	A	31,0,0,0	31	0	0	0	31	0	chr6_66540272	0	D7r3	D7	OS	chr6_66540273	chr6:66540273	JACUSA_call2	mm10	3' end	Mad2l1	Mad2l1	Mad2l1	http://genome.ucsc.edu/cgi-bin/hgTracks?db=mm10&position=chr6%3A66540272-66540273				FALSE	FALSE
chr6	66540273	66540274	+	5.89083	A	33,0,0,0	33	0	0	0	33	0	chr6_66540273	0	D7r3	D7	OS	chr6_66540274	chr6:66540274	JACUSA_call2	mm10	3' end	Mad2l1	Mad2l1	Mad2l1	http://genome.ucsc.edu/cgi-bin/hgTracks?db=mm10&position=chr6%3A66540273-66540274				FALSE	FALSE
chr6	66540280	66540281	+	12.0211	A	24,0,8,0	24	0	8	0	32	8	chr6_66540280	0.25	D7r3	D7	OS	chr6_66540281	chr6:66540281	JACUSA_call2	mm10	3' end	Mad2l1	Mad2l1	Mad2l1	http://genome.ucsc.edu/cgi-bin/hgTracks?db=mm10&position=chr6%3A66540280-66540281				FALSE	FALSE
chr6	66540281	66540282	+	0.685008	A	32,0,0,0	32	0	0	0	32	0	chr6_66540281	0	D7r3	D7	OS	chr6_66540282	chr6:66540282	JACUSA_call2	mm10	3' end	Mad2l1	Mad2l1	Mad2l1	http://genome.ucsc.edu/cgi-bin/hgTracks?db=mm10&position=chr6%3A66540281-66540282				FALSE	FALSE
chr6	66540282	66540283	+	1.40921	A	25,0,5,0	25	0	5	0	30	5	chr6_66540282	0.166667	D7r3	D7	OS	chr6_66540283	chr6:66540283	JACUSA_call2	mm10	3' end	Mad2l1	Mad2l1	Mad2l1	http://genome.ucsc.edu/cgi-bin/hgTracks?db=mm10&position=chr6%3A66540282-66540283				FALSE	FALSE
chr6	66540286	66540287	+	0.353005	A	29,0,0,0	29	0	0	0	29	0	chr6_66540286	0	D7r3	D7	OS	chr6_66540287	chr6:66540287	JACUSA_call2	mm10	3' end	Mad2l1	Mad2l1	Mad2l1	http://genome.ucsc.edu/cgi-bin/hgTracks?db=mm10&position=chr6%3A66540286-66540287				FALSE	FALSE
chr6	66540287	66540288	+	0.117475	A	30,0,0,0	30	0	0	0	30	0	chr6_66540287	0	D7r3	D7	OS	chr6_66540288	chr6:66540288	JACUSA_call2	mm10	3' end	Mad2l1	Mad2l1	Mad2l1	http://genome.ucsc.edu/cgi-bin/hgTracks?db=mm10&position=chr6%3A66540287-66540288				FALSE	FALSE
chr6	66540292	66540293	+	0.35698	A	26,0,0,0	26	0	0	0	26	0	chr6_66540292	0	D7r3	D7	OS	chr6_66540293	chr6:66540293	JACUSA_call2	mm10	3' end	Mad2l1	Mad2l1	Mad2l1	http://genome.ucsc.edu/cgi-bin/hgTracks?db=mm10&position=chr6%3A66540292-66540293				FALSE	FALSE
chr6	66540650	66540651	+	10.0541	A	93,0,10,0	93	0	10	0	103	10	chr6_66540650	0.0970874	D7r3	D7	OS	chr6_66540651	chr6:66540651	JACUSA_call2	mm10	3' end	Mad2l1	Mad2l1	Mad2l1	http://genome.ucsc.edu/cgi-bin/hgTracks?db=mm10&position=chr6%3A66540650-66540651				FALSE	FALSE
chr6	66540662	66540663	+	0.901685	A	106,0,0,0	106	0	0	0	106	0	chr6_66540662	0	D7r3	D7	OS	chr6_66540663	chr6:66540663	JACUSA_call2	mm10	3' end	Mad2l1	Mad2l1	Mad2l1	http://genome.ucsc.edu/cgi-bin/hgTracks?db=mm10&position=chr6%3A66540662-66540663				FALSE	FALSE
chr6	66540706	66540707	+	1.7686	A	105,0,0,1	105	0	0	1	106	0	chr6_66540706	0	D7r3	D7	OS	chr6_66540707	chr6:66540707	JACUSA_call2	mm10	3' end	Mad2l1	Mad2l1	Mad2l1	http://genome.ucsc.edu/cgi-bin/hgTracks?db=mm10&position=chr6%3A66540706-66540707				FALSE	FALSE
chr6	66540710	66540711	+	11.4902	A	103,0,7,0	103	0	7	0	110	7	chr6_66540710	0.0636364	D7r3	D7	OS	chr6_66540711	chr6:66540711	JACUSA_call2	mm10	3' end	Mad2l1	Mad2l1	Mad2l1	http://genome.ucsc.edu/cgi-bin/hgTracks?db=mm10&position=chr6%3A66540710-66540711				FALSE	FALSE
chr6	66540718	66540719	+	10.4193	A	108,0,2,0	108	0	2	0	110	2	chr6_66540718	0.0181818	D7r3	D7	OS	chr6_66540719	chr6:66540719	JACUSA_call2	mm10	3' end	Mad2l1	Mad2l1	Mad2l1	http://genome.ucsc.edu/cgi-bin/hgTracks?db=mm10&position=chr6%3A66540718-66540719				FALSE	FALSE
chr6	66540719	66540720	+	1.80157	A	108,0,2,0	108	0	2	0	110	2	chr6_66540719	0.0181818	D7r3	D7	OS	chr6_66540720	chr6:66540720	JACUSA_call2	mm10	3' end	Mad2l1	Mad2l1	Mad2l1	http://genome.ucsc.edu/cgi-bin/hgTracks?db=mm10&position=chr6%3A66540719-66540720				FALSE	FALSE
chr6	66540720	66540721	+	4.04056	A	108,0,0,0	108	0	0	0	108	0	chr6_66540720	0	D7r3	D7	OS	chr6_66540721	chr6:66540721	JACUSA_call2	mm10	3' end	Mad2l1	Mad2l1	Mad2l1	http://genome.ucsc.edu/cgi-bin/hgTracks?db=mm10&position=chr6%3A66540720-66540721				FALSE	FALSE
chr6	66540721	66540722	+	4.0676	A	103,0,4,0	103	0	4	0	107	4	chr6_66540721	0.0373832	D7r3	D7	OS	chr6_66540722	chr6:66540722	JACUSA_call2	mm10	3' end	Mad2l1	Mad2l1	Mad2l1	http://genome.ucsc.edu/cgi-bin/hgTracks?db=mm10&position=chr6%3A66540721-66540722				FALSE	FALSE
chr6	66540723	66540724	+	1.81429	A	112,0,0,0	112	0	0	0	112	0	chr6_66540723	0	D7r3	D7	OS	chr6_66540724	chr6:66540724	JACUSA_call2	mm10	3' end	Mad2l1	Mad2l1	Mad2l1	http://genome.ucsc.edu/cgi-bin/hgTracks?db=mm10&position=chr6%3A66540723-66540724				FALSE	FALSE
chr6	66540724	66540725	+	10.3964	A	104,0,7,0	104	0	7	0	111	7	chr6_66540724	0.0630631	D7r3	D7	OS	chr6_66540725	chr6:66540725	JACUSA_call2	mm10	3' end	Mad2l1	Mad2l1	Mad2l1	http://genome.ucsc.edu/cgi-bin/hgTracks?db=mm10&position=chr6%3A66540724-66540725				FALSE	FALSE
chr6	66540733	66540734	+	1.66801	A	95,0,0,0	95	0	0	0	95	0	chr6_66540733	0	D7r3	D7	OS	chr6_66540734	chr6:66540734	JACUSA_call2	mm10	3' end	Mad2l1	Mad2l1	Mad2l1	http://genome.ucsc.edu/cgi-bin/hgTracks?db=mm10&position=chr6%3A66540733-66540734				FALSE	FALSE
chr6	66540739	66540740	+	6.98543	A	91,0,6,0	91	0	6	0	97	6	chr6_66540739	0.0618557	D7r3	D7	OS	chr6_66540740	chr6:66540740	JACUSA_call2	mm10	3' end	Mad2l1	Mad2l1	Mad2l1	http://genome.ucsc.edu/cgi-bin/hgTracks?db=mm10&position=chr6%3A66540739-66540740				FALSE	FALSE
chr6	66540743	66540744	+	0.138549	A	96,0,2,0	96	0	2	0	98	2	chr6_66540743	0.0204082	D7r3	D7	OS	chr6_66540744	chr6:66540744	JACUSA_call2	mm10	3' end	Mad2l1	Mad2l1	Mad2l1	http://genome.ucsc.edu/cgi-bin/hgTracks?db=mm10&position=chr6%3A66540743-66540744				FALSE	FALSE
chr6	66540746	66540747	+	1.2363	A	97,0,0,0	97	0	0	0	97	0	chr6_66540746	0	D7r3	D7	OS	chr6_66540747	chr6:66540747	JACUSA_call2	mm10	3' end	Mad2l1	Mad2l1	Mad2l1	http://genome.ucsc.edu/cgi-bin/hgTracks?db=mm10&position=chr6%3A66540746-66540747				FALSE	FALSE
chr6	66540752	66540753	+	8.45582	A	93,0,7,0	93	0	7	0	100	7	chr6_66540752	0.07	D7r3	D7	OS	chr6_66540753	chr6:66540753	JACUSA_call2	mm10	3' end	Mad2l1	Mad2l1	Mad2l1	http://genome.ucsc.edu/cgi-bin/hgTracks?db=mm10&position=chr6%3A66540752-66540753				FALSE	FALSE
chr6	66540753	66540754	+	6.89064	A	95,0,5,0	95	0	5	0	100	5	chr6_66540753	0.05	D7r3	D7	OS	chr6_66540754	chr6:66540754	JACUSA_call2	mm10	3' end	Mad2l1	Mad2l1	Mad2l1	http://genome.ucsc.edu/cgi-bin/hgTracks?db=mm10&position=chr6%3A66540753-66540754				FALSE	FALSE
chr6	66540754	66540755	+	10.6882	A	96,0,0,0	96	0	0	0	96	0	chr6_66540754	0	D7r3	D7	OS	chr6_66540755	chr6:66540755	JACUSA_call2	mm10	3' end	Mad2l1	Mad2l1	Mad2l1	http://genome.ucsc.edu/cgi-bin/hgTracks?db=mm10&position=chr6%3A66540754-66540755				FALSE	FALSE
chr6	66540758	66540759	+	0.245155	A	97,0,0,0	97	0	0	0	97	0	chr6_66540758	0	D7r3	D7	OS	chr6_66540759	chr6:66540759	JACUSA_call2	mm10	3' end	Mad2l1	Mad2l1	Mad2l1	http://genome.ucsc.edu/cgi-bin/hgTracks?db=mm10&position=chr6%3A66540758-66540759				FALSE	FALSE
chr6	66540762	66540763	+	0.0959792	A	96,0,0,0	96	0	0	0	96	0	chr6_66540762	0	D7r3	D7	OS	chr6_66540763	chr6:66540763	JACUSA_call2	mm10	3' end	Mad2l1	Mad2l1	Mad2l1	http://genome.ucsc.edu/cgi-bin/hgTracks?db=mm10&position=chr6%3A66540762-66540763				FALSE	FALSE
chr6	66540769	66540770	+	1.80322	A	91,0,0,0	91	0	0	0	91	0	chr6_66540769	0	D7r3	D7	OS	chr6_66540770	chr6:66540770	JACUSA_call2	mm10	3' end	Mad2l1	Mad2l1	Mad2l1	http://genome.ucsc.edu/cgi-bin/hgTracks?db=mm10&position=chr6%3A66540769-66540770				FALSE	FALSE
chr6	66540790	66540791	+	10.0552	A	86,0,6,0	86	0	6	0	92	6	chr6_66540790	0.0652174	D7r3	D7	OS	chr6_66540791	chr6:66540791	JACUSA_call2	mm10	3' end	Mad2l1	Mad2l1	Mad2l1	http://genome.ucsc.edu/cgi-bin/hgTracks?db=mm10&position=chr6%3A66540790-66540791				FALSE	FALSE
chr6	66540793	66540794	+	0.680552	A	90,0,0,0	90	0	0	0	90	0	chr6_66540793	0	D7r3	D7	OS	chr6_66540794	chr6:66540794	JACUSA_call2	mm10	3' end	Mad2l1	Mad2l1	Mad2l1	http://genome.ucsc.edu/cgi-bin/hgTracks?db=mm10&position=chr6%3A66540793-66540794				FALSE	FALSE
chr6	66540824	66540825	+	13.6259	A	70,0,1,0	70	0	1	0	71	1	chr6_66540824	0.0140845	D7r3	D7	OS	chr6_66540825	chr6:66540825	JACUSA_call2	mm10	3' end	Mad2l1	Mad2l1	Mad2l1	http://genome.ucsc.edu/cgi-bin/hgTracks?db=mm10&position=chr6%3A66540824-66540825				FALSE	FALSE
chr6	66540829	66540830	+	0.338	A	63,0,1,0	63	0	1	0	64	1	chr6_66540829	0.015625	D7r3	D7	OS	chr6_66540830	chr6:66540830	JACUSA_call2	mm10	3' end	Mad2l1	Mad2l1	Mad2l1	http://genome.ucsc.edu/cgi-bin/hgTracks?db=mm10&position=chr6%3A66540829-66540830				FALSE	FALSE
chr6	66540836	66540837	+	1.87604	A	62,0,0,0	62	0	0	0	62	0	chr6_66540836	0	D7r3	D7	OS	chr6_66540837	chr6:66540837	JACUSA_call2	mm10	3' end	Mad2l1	Mad2l1	Mad2l1	http://genome.ucsc.edu/cgi-bin/hgTracks?db=mm10&position=chr6%3A66540836-66540837				FALSE	FALSE
chr6	66540843	66540844	+	0.26904	A	62,0,0,0	62	0	0	0	62	0	chr6_66540843	0	D7r3	D7	OS	chr6_66540844	chr6:66540844	JACUSA_call2	mm10	3' end	Mad2l1	Mad2l1	Mad2l1	http://genome.ucsc.edu/cgi-bin/hgTracks?db=mm10&position=chr6%3A66540843-66540844				FALSE	FALSE
chr6	66540844	66540845	+	5.83942	A	60,0,3,0	60	0	3	0	63	3	chr6_66540844	0.047619	D7r3	D7	OS	chr6_66540845	chr6:66540845	JACUSA_call2	mm10	3' end	Mad2l1	Mad2l1	Mad2l1	http://genome.ucsc.edu/cgi-bin/hgTracks?db=mm10&position=chr6%3A66540844-66540845				FALSE	FALSE
chr6	66540845	66540846	+	6.60088	A	61,1,0,0	61	1	0	0	62	0	chr6_66540845	0	D7r3	D7	OS	chr6_66540846	chr6:66540846	JACUSA_call2	mm10	3' end	Mad2l1	Mad2l1	Mad2l1	http://genome.ucsc.edu/cgi-bin/hgTracks?db=mm10&position=chr6%3A66540845-66540846				FALSE	FALSE
chr6	66540855	66540856	+	0.753251	A	54,0,0,0	54	0	0	0	54	0	chr6_66540855	0	D7r3	D7	OS	chr6_66540856	chr6:66540856	JACUSA_call2	mm10	3' end	Mad2l1	Mad2l1	Mad2l1	http://genome.ucsc.edu/cgi-bin/hgTracks?db=mm10&position=chr6%3A66540855-66540856				FALSE	FALSE
chr6	66540856	66540857	+	3.17234	A	54,0,0,0	54	0	0	0	54	0	chr6_66540856	0	D7r3	D7	OS	chr6_66540857	chr6:66540857	JACUSA_call2	mm10	3' end	Mad2l1	Mad2l1	Mad2l1	http://genome.ucsc.edu/cgi-bin/hgTracks?db=mm10&position=chr6%3A66540856-66540857				FALSE	FALSE
chr6	72430556	72430557	+	8.59388	A	49,0,1,0	49	0	1	0	50	1	chr6_72430556	0.02	D7r3	D7	OS	chr6_72430557	chr6:72430557	JACUSA_call2	mm10	3' end	Ggcx	Ggcx	Ggcx	http://genome.ucsc.edu/cgi-bin/hgTracks?db=mm10&position=chr6%3A72430556-72430557	SINE	B1_Mus2	Alu	TRUE	FALSE
chr6	72432365	72432366	+	10.6744	A	18,0,4,0	18	0	4	0	22	4	chr6_72432365	0.181818	D7r3	D7	OS	chr6_72432366	chr6:72432366	JACUSA_call2	mm10	3' end	Mat2a	Mat2a	Mat2a	http://genome.ucsc.edu/cgi-bin/hgTracks?db=mm10&position=chr6%3A72432365-72432366	SINE	B1_Mus1	Alu	TRUE	FALSE
chr6	72432366	72432367	+	11.4023	A	12,0,11,0	12	0	11	0	23	11	chr6_72432366	0.478261	D7r3	D7	OS	chr6_72432367	chr6:72432367	JACUSA_call2	mm10	3' end	Mat2a	Mat2a	Mat2a	http://genome.ucsc.edu/cgi-bin/hgTracks?db=mm10&position=chr6%3A72432366-72432367	SINE	B1_Mus1	Alu	TRUE	FALSE
chr6	72432387	72432388	+	7.49396	A	26,0,0,0	26	0	0	0	26	0	chr6_72432387	0	D7r3	D7	OS	chr6_72432388	chr6:72432388	JACUSA_call2	mm10	3' end	Mat2a	Mat2a	Mat2a	http://genome.ucsc.edu/cgi-bin/hgTracks?db=mm10&position=chr6%3A72432387-72432388	SINE	B1_Mus1	Alu	TRUE	FALSE
chr6	72607928	72607929	+	0.478418	A	15,0,0,0	15	0	0	0	15	0	chr6_72607928	0	D7r3	D7	OS	chr6_72607929	chr6:72607929	JACUSA_call2	mm10	3' end	Tgoln1, Retsat	Tgoln1, Retsat	Retsat	http://genome.ucsc.edu/cgi-bin/hgTracks?db=mm10&position=chr6%3A72607928-72607929	SINE	B1_Mur4	Alu	TRUE	FALSE
chr6	91758166	91758167	+	25.3039	A	488,0,1,0	488	0	1	0	489	1	chr6_91758166	0.00204499	D7r3	D7	OS	chr6_91758167	chr6:91758167	JACUSA_call2	mm10	3' end	Slc6a6	Slc6a6	Slc6a6	http://genome.ucsc.edu/cgi-bin/hgTracks?db=mm10&position=chr6%3A91758166-91758167				FALSE	FALSE
chr6	91758758	91758759	+	11.703	A	457,2,5,0	457	2	5	0	464	5	chr6_91758758	0.0107759	D7r3	D7	OS	chr6_91758759	chr6:91758759	JACUSA_call2	mm10	3' end	Slc6a6	Slc6a6	Slc6a6	http://genome.ucsc.edu/cgi-bin/hgTracks?db=mm10&position=chr6%3A91758758-91758759	Simple_repeat	(CA)n	Simple_repeat	FALSE	FALSE
chr6	91758166	91758167	-	4.96621	A	0,0,0,26	0	0	0	26	26	0	chr6_91758166	0	D7r3	D7	OS	chr6_91758167	chr6:91758167	JACUSA_call2	mm10	3' end	Slc6a6	Slc6a6	Slc6a6	http://genome.ucsc.edu/cgi-bin/hgTracks?db=mm10&position=chr6%3A91758166-91758167				FALSE	FALSE
chr6	91758758	91758759	-	3.1979	A	0,0,2,20	0	0	2	20	22	0	chr6_91758758	0	D7r3	D7	OS	chr6_91758759	chr6:91758759	JACUSA_call2	mm10	3' end	Slc6a6	Slc6a6	Slc6a6	http://genome.ucsc.edu/cgi-bin/hgTracks?db=mm10&position=chr6%3A91758758-91758759	Simple_repeat	(CA)n	Simple_repeat	FALSE	FALSE
chr6	113074087	113074088	-	0.0485292	T	6,0,0,0	6	0	0	0	6	0	chr6_113074087	0	D7r3	D7	OS	chr6_113074088	chr6:113074088	JACUSA_call2	mm10	intron	Gt(ROSA)26Sor	Gt(ROSA)26Sor	Gt(ROSA)26Sor	http://genome.ucsc.edu/cgi-bin/hgTracks?db=mm10&position=chr6%3A113074087-113074088	SINE	B1_Mus1	Alu	TRUE	FALSE
chr6	113074096	113074097	-	-0.000170326	T	5,0,0,0	5	0	0	0	5	0	chr6_113074096	0	D7r3	D7	OS	chr6_113074097	chr6:113074097	JACUSA_call2	mm10	intron	Gt(ROSA)26Sor	Gt(ROSA)26Sor	Gt(ROSA)26Sor	http://genome.ucsc.edu/cgi-bin/hgTracks?db=mm10&position=chr6%3A113074096-113074097	SINE	B1_Mus1	Alu	TRUE	FALSE
chr6	124739664	124739665	-	2.54318	T	8,0,0,0	8	0	0	0	8	0	chr6_124739664	0	D7r3	D7	OS	chr6_124739665	chr6:124739665	JACUSA_call2	mm10	promoter	Ptpn6	Grcc10, Ptpn6	Grcc10	http://genome.ucsc.edu/cgi-bin/hgTracks?db=mm10&position=chr6%3A124739664-124739665	SINE	B1_Mur4	Alu	TRUE	FALSE
chr6	124815391	124815392	-	20.1604	T	185,0,1,0	185	0	1	0	186	1	chr6_124815391	0.00537634	D7r3	D7	OS	chr6_124815392	chr6:124815392	JACUSA_call2	mm10	3' end	Usp5	Usp5	Usp5	http://genome.ucsc.edu/cgi-bin/hgTracks?db=mm10&position=chr6%3A124815391-124815392				FALSE	FALSE
chr6	128322839	128322840	-	5.14353	T	37,0,0,0	37	0	0	0	37	0	chr6_128322839	0	D7r3	D7	OS	chr6_128322840	chr6:128322840	JACUSA_call2	mm10	exon	Tulp3	Tulp3	Tulp3	http://genome.ucsc.edu/cgi-bin/hgTracks?db=mm10&position=chr6%3A128322839-128322840				FALSE	FALSE
chr6	29153377	29153378	-	0.565203	T	4,0,0,0	4	0	0	0	4	0	chr6_29153377	0	D7r3	D7	OS	chr6_29153378	chr6:29153378	JACUSA_call2	mm10	intron	Rbm28	Rbm28	Rbm28	http://genome.ucsc.edu/cgi-bin/hgTracks?db=mm10&position=chr6%3A29153377-29153378				FALSE	FALSE
chr6	38697638	38697639	-	0.522565	T	9,0,0,0	9	0	0	0	9	0	chr6_38697638	0	D7r3	D7	OS	chr6_38697639	chr6:38697639	JACUSA_call2	mm10	3' end	Hipk2	Hipk2	Hipk2	http://genome.ucsc.edu/cgi-bin/hgTracks?db=mm10&position=chr6%3A38697638-38697639				FALSE	FALSE
chr6	38818678	38818679	-	0.450173	T	9,0,0,0	9	0	0	0	9	0	chr6_38818678	0	D7r3	D7	OS	chr6_38818679	chr6:38818679	JACUSA_call2	mm10	exon	Hipk2	Hipk2	Hipk2	http://genome.ucsc.edu/cgi-bin/hgTracks?db=mm10&position=chr6%3A38818678-38818679				FALSE	FALSE
chr6	39139747	39139748	-	0.425501	T	13,0,0,0	13	0	0	0	13	0	chr6_39139747	0	D7r3	D7	OS	chr6_39139748	chr6:39139748	JACUSA_call2	mm10	exon	Kdm7a	Kdm7a, 4930599N23Rik	Kdm7a, 4930599N23Rik	http://genome.ucsc.edu/cgi-bin/hgTracks?db=mm10&position=chr6%3A39139747-39139748	SINE	B1_Mus1	Alu	TRUE	FALSE
chr6	39335066	39335067	-	0.343473	T	32,0,0,0	32	0	0	0	32	0	chr6_39335066	0	D7r3	D7	OS	chr6_39335067	chr6:39335067	JACUSA_call2	mm10	3' end	Slc37a3	Slc37a3	Slc37a3	http://genome.ucsc.edu/cgi-bin/hgTracks?db=mm10&position=chr6%3A39335066-39335067	SINE	B3	B2	FALSE	TRUE
chr6	39335068	39335069	-	0.341872	T	31,0,0,0	31	0	0	0	31	0	chr6_39335068	0	D7r3	D7	OS	chr6_39335069	chr6:39335069	JACUSA_call2	mm10	3' end	Slc37a3	Slc37a3	Slc37a3	http://genome.ucsc.edu/cgi-bin/hgTracks?db=mm10&position=chr6%3A39335068-39335069	SINE	B3	B2	FALSE	TRUE
chr6	39335072	39335073	-	0.337351	T	33,0,0,0	33	0	0	0	33	0	chr6_39335072	0	D7r3	D7	OS	chr6_39335073	chr6:39335073	JACUSA_call2	mm10	3' end	Slc37a3	Slc37a3	Slc37a3	http://genome.ucsc.edu/cgi-bin/hgTracks?db=mm10&position=chr6%3A39335072-39335073	SINE	B3	B2	FALSE	TRUE
chr6	39335074	39335075	-	0.00989102	T	33,0,0,0	33	0	0	0	33	0	chr6_39335074	0	D7r3	D7	OS	chr6_39335075	chr6:39335075	JACUSA_call2	mm10	3' end	Slc37a3	Slc37a3	Slc37a3	http://genome.ucsc.edu/cgi-bin/hgTracks?db=mm10&position=chr6%3A39335074-39335075	SINE	B3	B2	FALSE	TRUE
chr6	39335116	39335117	-	0.318354	T	36,1,0,0	36	1	0	0	37	0	chr6_39335116	0	D7r3	D7	OS	chr6_39335117	chr6:39335117	JACUSA_call2	mm10	3' end	Slc37a3	Slc37a3	Slc37a3	http://genome.ucsc.edu/cgi-bin/hgTracks?db=mm10&position=chr6%3A39335116-39335117	SINE	B3	B2	FALSE	TRUE
chr6	39335126	39335127	-	0.256475	T	37,0,0,0	37	0	0	0	37	0	chr6_39335126	0	D7r3	D7	OS	chr6_39335127	chr6:39335127	JACUSA_call2	mm10	3' end	Slc37a3	Slc37a3	Slc37a3	http://genome.ucsc.edu/cgi-bin/hgTracks?db=mm10&position=chr6%3A39335126-39335127	SINE	B3	B2	FALSE	TRUE
chr6	39335139	39335140	-	0.329238	T	38,0,0,0	38	0	0	0	38	0	chr6_39335139	0	D7r3	D7	OS	chr6_39335140	chr6:39335140	JACUSA_call2	mm10	3' end	Slc37a3	Slc37a3	Slc37a3	http://genome.ucsc.edu/cgi-bin/hgTracks?db=mm10&position=chr6%3A39335139-39335140	SINE	B3	B2	FALSE	TRUE
chr6	39335153	39335154	-	0.0209082	T	31,0,1,0	31	0	1	0	32	1	chr6_39335153	0.03125	D7r3	D7	OS	chr6_39335154	chr6:39335154	JACUSA_call2	mm10	3' end	Slc37a3	Slc37a3	Slc37a3	http://genome.ucsc.edu/cgi-bin/hgTracks?db=mm10&position=chr6%3A39335153-39335154	SINE	B3	B2	FALSE	TRUE
chr6	49254627	49254628	-	0.529737	T	15,0,1,0	15	0	1	0	16	1	chr6_49254627	0.0625	D7r3	D7	OS	chr6_49254628	chr6:49254628	JACUSA_call2	mm10	intron	Tra2a	Tra2a	Tra2a	http://genome.ucsc.edu/cgi-bin/hgTracks?db=mm10&position=chr6%3A49254627-49254628	SINE	B3	B2	FALSE	TRUE
chr6	49254659	49254660	-	1.73914	T	17,0,0,0	17	0	0	0	17	0	chr6_49254659	0	D7r3	D7	OS	chr6_49254660	chr6:49254660	JACUSA_call2	mm10	intron	Tra2a	Tra2a	Tra2a	http://genome.ucsc.edu/cgi-bin/hgTracks?db=mm10&position=chr6%3A49254659-49254660	SINE	B3	B2	FALSE	TRUE
chr6	49254678	49254679	-	2.46672	T	17,0,0,0	17	0	0	0	17	0	chr6_49254678	0	D7r3	D7	OS	chr6_49254679	chr6:49254679	JACUSA_call2	mm10	intron	Tra2a	Tra2a	Tra2a	http://genome.ucsc.edu/cgi-bin/hgTracks?db=mm10&position=chr6%3A49254678-49254679	SINE	B3	B2	FALSE	TRUE
chr6	49254768	49254769	-	0.464192	T	18,0,0,0	18	0	0	0	18	0	chr6_49254768	0	D7r3	D7	OS	chr6_49254769	chr6:49254769	JACUSA_call2	mm10	intron	Tra2a	Tra2a	Tra2a	http://genome.ucsc.edu/cgi-bin/hgTracks?db=mm10&position=chr6%3A49254768-49254769	SINE	B1_Mus1	Alu	TRUE	FALSE
chr6	49254876	49254877	-	1.18052	T	11,0,2,0	11	0	2	0	13	2	chr6_49254876	0.153846	D7r3	D7	OS	chr6_49254877	chr6:49254877	JACUSA_call2	mm10	intron	Tra2a	Tra2a	Tra2a	http://genome.ucsc.edu/cgi-bin/hgTracks?db=mm10&position=chr6%3A49254876-49254877	SINE	B1_Mus1	Alu	TRUE	FALSE
chr6	49258793	49258794	-	0.434246	T	17,0,0,0	17	0	0	0	17	0	chr6_49258793	0	D7r3	D7	OS	chr6_49258794	chr6:49258794	JACUSA_call2	mm10	intron	Tra2a	Tra2a	Tra2a	http://genome.ucsc.edu/cgi-bin/hgTracks?db=mm10&position=chr6%3A49258793-49258794	SINE	B2_Mm2	B2	FALSE	TRUE
chr6	49259845	49259846	-	1.20008	T	9,0,1,0	9	0	1	0	10	1	chr6_49259845	0.1	D7r3	D7	OS	chr6_49259846	chr6:49259846	JACUSA_call2	mm10	intron	Tra2a	Tra2a	Tra2a	http://genome.ucsc.edu/cgi-bin/hgTracks?db=mm10&position=chr6%3A49259845-49259846	SINE	PB1D9	Alu	TRUE	FALSE
chr6	85954817	85954818	-	0.53477	T	6,0,0,0	6	0	0	0	6	0	chr6_85954817	0	D7r3	D7	OS	chr6_85954818	chr6:85954818	JACUSA_call2	mm10	intron	Dusp11	Dusp11	Dusp11	http://genome.ucsc.edu/cgi-bin/hgTracks?db=mm10&position=chr6%3A85954817-85954818	SINE	B1_Mus2	Alu	TRUE	FALSE
chr6	85955363	85955364	-	0.424132	T	13,0,0,0	13	0	0	0	13	0	chr6_85955363	0	D7r3	D7	OS	chr6_85955364	chr6:85955364	JACUSA_call2	mm10	intron	Dusp11	Dusp11	Dusp11	http://genome.ucsc.edu/cgi-bin/hgTracks?db=mm10&position=chr6%3A85955363-85955364	SINE	PB1D10	Alu	TRUE	FALSE
chr6	85955364	85955365	-	0.430784	T	13,0,0,0	13	0	0	0	13	0	chr6_85955364	0	D7r3	D7	OS	chr6_85955365	chr6:85955365	JACUSA_call2	mm10	intron	Dusp11	Dusp11	Dusp11	http://genome.ucsc.edu/cgi-bin/hgTracks?db=mm10&position=chr6%3A85955364-85955365	SINE	PB1D10	Alu	TRUE	FALSE
chr6	86386170	86386171	-	8.76558	T	7,0,1,0	7	0	1	0	8	1	chr6_86386170	0.125	D7r3	D7	OS	chr6_86386171	chr6:86386171	JACUSA_call2	mm10	3' end	Pcyox1	Pcyox1	Pcyox1	http://genome.ucsc.edu/cgi-bin/hgTracks?db=mm10&position=chr6%3A86386170-86386171	SINE	B1_Mur2	Alu	TRUE	FALSE
chr6	86386171	86386172	-	5.40767	T	5,0,4,0	5	0	4	0	9	4	chr6_86386171	0.444444	D7r3	D7	OS	chr6_86386172	chr6:86386172	JACUSA_call2	mm10	3' end	Pcyox1	Pcyox1	Pcyox1	http://genome.ucsc.edu/cgi-bin/hgTracks?db=mm10&position=chr6%3A86386171-86386172	SINE	B1_Mur2	Alu	TRUE	FALSE
chr7	120928507	120928508	+	0.0302531	A	26,0,2,0	26	0	2	0	28	2	chr7_120928507	0.0714286	D21r1	D21	OS	chr7_120928508	chr7:120928508	JACUSA_call2	mm10	exon	Polr3e	Polr3e	Polr3e	http://genome.ucsc.edu/cgi-bin/hgTracks?db=mm10&position=chr7%3A120928507-120928508				FALSE	FALSE
chr7	127254321	127254322	+	0.624419	A	44,0,0,0	44	0	0	0	44	0	chr7_127254321	0	D21r1	D21	OS	chr7_127254322	chr7:127254322	JACUSA_call2	mm10	3' end	Zfp771	Zfp771	Zfp771	http://genome.ucsc.edu/cgi-bin/hgTracks?db=mm10&position=chr7%3A127254321-127254322				FALSE	FALSE
chr7	127254611	127254612	+	2.61891	A	75,0,4,0	75	0	4	0	79	4	chr7_127254611	0.0506329	D21r1	D21	OS	chr7_127254612	chr7:127254612	JACUSA_call2	mm10	3' end	Zfp771	Zfp771	Zfp771	http://genome.ucsc.edu/cgi-bin/hgTracks?db=mm10&position=chr7%3A127254611-127254612				FALSE	FALSE
chr7	127461320	127461321	+	1.19084	A	6,0,0,0	6	0	0	0	6	0	chr7_127461320	0	D21r1	D21	OS	chr7_127461321	chr7:127461321	JACUSA_call2	mm10	intergenic			Prr14	http://genome.ucsc.edu/cgi-bin/hgTracks?db=mm10&position=chr7%3A127461320-127461321	SINE	B1_Mus1	Alu	TRUE	FALSE
chr7	127520428	127520429	+	0.488833	A	3,0,1,0	3	0	1	0	4	1	chr7_127520428	0.25	D21r1	D21	OS	chr7_127520429	chr7:127520429	JACUSA_call2	mm10	intron	Srcap	Srcap	Srcap	http://genome.ucsc.edu/cgi-bin/hgTracks?db=mm10&position=chr7%3A127520428-127520429	SINE	B1_Mus2	Alu	TRUE	FALSE
chr7	127520429	127520430	+	2.0487	A	4,0,0,0	4	0	0	0	4	0	chr7_127520429	0	D21r1	D21	OS	chr7_127520430	chr7:127520430	JACUSA_call2	mm10	intron	Srcap	Srcap	Srcap	http://genome.ucsc.edu/cgi-bin/hgTracks?db=mm10&position=chr7%3A127520429-127520430	SINE	B1_Mus2	Alu	TRUE	FALSE
chr7	127520492	127520493	+	0.602727	A	6,0,0,0	6	0	0	0	6	0	chr7_127520492	0	D21r1	D21	OS	chr7_127520493	chr7:127520493	JACUSA_call2	mm10	intron	Srcap	Srcap	Srcap	http://genome.ucsc.edu/cgi-bin/hgTracks?db=mm10&position=chr7%3A127520492-127520493	SINE	B1_Mus2	Alu	TRUE	FALSE
chr7	130985523	130985524	+	21.9637	A	77,0,331,0	77	0	331	0	408	331	chr7_130985523	0.811275	D21r1	D21	OS	chr7_130985524	chr7:130985524	JACUSA_call2	mm10	3' end	Htra1	Htra1	Htra1	http://genome.ucsc.edu/cgi-bin/hgTracks?db=mm10&position=chr7%3A130985523-130985524				FALSE	FALSE
chr7	141488737	141488738	+	2.20096	A	5,0,0,0	5	0	0	0	5	0	chr7_141488737	0	D21r1	D21	OS	chr7_141488738	chr7:141488738	JACUSA_call2	mm10	intron	Tspan4	Tspan4	Tspan4	http://genome.ucsc.edu/cgi-bin/hgTracks?db=mm10&position=chr7%3A141488737-141488738	SINE	B1_Mus1	Alu	TRUE	FALSE
chr7	141488744	141488745	+	1.24733	A	5,0,0,0	5	0	0	0	5	0	chr7_141488744	0	D21r1	D21	OS	chr7_141488745	chr7:141488745	JACUSA_call2	mm10	intron	Tspan4	Tspan4	Tspan4	http://genome.ucsc.edu/cgi-bin/hgTracks?db=mm10&position=chr7%3A141488744-141488745	SINE	B1_Mus1	Alu	TRUE	FALSE
chr7	141488938	141488939	+	0.422592	A	12,0,0,0	12	0	0	0	12	0	chr7_141488938	0	D21r1	D21	OS	chr7_141488939	chr7:141488939	JACUSA_call2	mm10	intron	Tspan4	Tspan4	Tspan4	http://genome.ucsc.edu/cgi-bin/hgTracks?db=mm10&position=chr7%3A141488938-141488939	SINE	B1_Mur3	Alu	TRUE	FALSE
chr7	141488945	141488946	+	0.13077	A	12,0,0,0	12	0	0	0	12	0	chr7_141488945	0	D21r1	D21	OS	chr7_141488946	chr7:141488946	JACUSA_call2	mm10	intron	Tspan4	Tspan4	Tspan4	http://genome.ucsc.edu/cgi-bin/hgTracks?db=mm10&position=chr7%3A141488945-141488946	SINE	B1_Mur3	Alu	TRUE	FALSE
chr7	141632473	141632474	+	2.75141	A	64,0,2,0	64	0	2	0	66	2	chr7_141632473	0.030303	D21r1	D21	OS	chr7_141632474	chr7:141632474	JACUSA_call2	mm10	3' end	Ap2a2, Muc6	Ap2a2, Muc6	Ap2a2	http://genome.ucsc.edu/cgi-bin/hgTracks?db=mm10&position=chr7%3A141632473-141632474				FALSE	FALSE
chr7	16885346	16885347	+	12.3051	A	6,0,23,0	6	0	23	0	29	23	chr7_16885346	0.793103	D21r1	D21	OS	chr7_16885347	chr7:16885347	JACUSA_call2	mm10	exon	Dact3	Dact3	Dact3	http://genome.ucsc.edu/cgi-bin/hgTracks?db=mm10&position=chr7%3A16885346-16885347	Low_complexity	GC_rich	Low_complexity	FALSE	FALSE
chr7	16885788	16885789	+	0.510306	A	74,0,0,0	74	0	0	0	74	0	chr7_16885788	0	D21r1	D21	OS	chr7_16885789	chr7:16885789	JACUSA_call2	mm10	exon	Dact3	Dact3	Dact3	http://genome.ucsc.edu/cgi-bin/hgTracks?db=mm10&position=chr7%3A16885788-16885789				FALSE	FALSE
chr7	27581887	27581888	+	0.387519	A	18,0,1,0	18	0	1	0	19	1	chr7_27581887	0.0526316	D21r1	D21	OS	chr7_27581888	chr7:27581888	JACUSA_call2	mm10	3' end	2310022A10Rik	2310022A10Rik	2310022A10Rik	http://genome.ucsc.edu/cgi-bin/hgTracks?db=mm10&position=chr7%3A27581887-27581888	SINE	B1_Mur2	Alu	TRUE	FALSE
chr7	27581898	27581899	+	0.376781	A	21,0,0,0	21	0	0	0	21	0	chr7_27581898	0	D21r1	D21	OS	chr7_27581899	chr7:27581899	JACUSA_call2	mm10	3' end	2310022A10Rik	2310022A10Rik	2310022A10Rik	http://genome.ucsc.edu/cgi-bin/hgTracks?db=mm10&position=chr7%3A27581898-27581899	SINE	B1_Mur2	Alu	TRUE	FALSE
chr7	28196356	28196357	+	0.564661	A	8,0,0,0	8	0	0	0	8	0	chr7_28196356	0	D21r1	D21	OS	chr7_28196357	chr7:28196357	JACUSA_call2	mm10	intergenic			Dyrk1b	http://genome.ucsc.edu/cgi-bin/hgTracks?db=mm10&position=chr7%3A28196356-28196357	SINE	B1_Mur3	Alu	TRUE	FALSE
chr7	28196357	28196358	+	0.557516	A	8,0,0,0	8	0	0	0	8	0	chr7_28196357	0	D21r1	D21	OS	chr7_28196358	chr7:28196358	JACUSA_call2	mm10	intergenic			Dyrk1b	http://genome.ucsc.edu/cgi-bin/hgTracks?db=mm10&position=chr7%3A28196357-28196358	SINE	B1_Mur3	Alu	TRUE	FALSE
chr7	28196380	28196381	+	1.18068	A	9,0,0,0	9	0	0	0	9	0	chr7_28196380	0	D21r1	D21	OS	chr7_28196381	chr7:28196381	JACUSA_call2	mm10	intergenic			Dyrk1b	http://genome.ucsc.edu/cgi-bin/hgTracks?db=mm10&position=chr7%3A28196380-28196381	SINE	B1_Mur3	Alu	TRUE	FALSE
chr7	28196394	28196395	+	0.52282	A	7,0,0,0	7	0	0	0	7	0	chr7_28196394	0	D21r1	D21	OS	chr7_28196395	chr7:28196395	JACUSA_call2	mm10	intergenic			Dyrk1b	http://genome.ucsc.edu/cgi-bin/hgTracks?db=mm10&position=chr7%3A28196394-28196395	SINE	B1_Mur3	Alu	TRUE	FALSE
chr7	28196403	28196404	+	0.519513	A	7,0,0,0	7	0	0	0	7	0	chr7_28196403	0	D21r1	D21	OS	chr7_28196404	chr7:28196404	JACUSA_call2	mm10	intergenic			Dyrk1b	http://genome.ucsc.edu/cgi-bin/hgTracks?db=mm10&position=chr7%3A28196403-28196404	SINE	B1_Mur3	Alu	TRUE	FALSE
chr7	3300556	3300557	+	3.41658	A	5,0,0,0	5	0	0	0	5	0	chr7_3300556	0	D21r1	D21	OS	chr7_3300557	chr7:3300557	JACUSA_call2	mm10	intergenic			Myadm	http://genome.ucsc.edu/cgi-bin/hgTracks?db=mm10&position=chr7%3A3300556-3300557	SINE	B1_Mus2	Alu	TRUE	FALSE
chr7	39567641	39567642	+	0.975524	A	31,0,0,0	31	0	0	0	31	0	chr7_39567641	0	D21r1	D21	OS	chr7_39567642	chr7:39567642	JACUSA_call2	mm10	exon	Gm33989	Gm33989	Gm33989	http://genome.ucsc.edu/cgi-bin/hgTracks?db=mm10&position=chr7%3A39567641-39567642	SINE	B1_Mur3	Alu	TRUE	FALSE
chr7	39567643	39567644	+	0.33023	A	30,0,1,0	30	0	1	0	31	1	chr7_39567643	0.0322581	D21r1	D21	OS	chr7_39567644	chr7:39567644	JACUSA_call2	mm10	exon	Gm33989	Gm33989	Gm33989	http://genome.ucsc.edu/cgi-bin/hgTracks?db=mm10&position=chr7%3A39567643-39567644	SINE	B1_Mur3	Alu	TRUE	FALSE
chr7	39567650	39567651	+	3.62864	A	31,0,2,0	31	0	2	0	33	2	chr7_39567650	0.0606061	D21r1	D21	OS	chr7_39567651	chr7:39567651	JACUSA_call2	mm10	exon	Gm33989	Gm33989	Gm33989	http://genome.ucsc.edu/cgi-bin/hgTracks?db=mm10&position=chr7%3A39567650-39567651	SINE	B1_Mur3	Alu	TRUE	FALSE
chr7	79360768	79360769	+	10.9141	A	29,0,7,0	29	0	7	0	36	7	chr7_79360768	0.194444	D21r1	D21	OS	chr7_79360769	chr7:79360769	JACUSA_call2	mm10	3' end	Abhd2	Abhd2	Abhd2	http://genome.ucsc.edu/cgi-bin/hgTracks?db=mm10&position=chr7%3A79360768-79360769	DNA	MER5A	hAT-Charlie	FALSE	FALSE
chr7	79360850	79360851	+	10.5589	A	36,0,6,0	36	0	6	0	42	6	chr7_79360850	0.142857	D21r1	D21	OS	chr7_79360851	chr7:79360851	JACUSA_call2	mm10	3' end	Abhd2	Abhd2	Abhd2	http://genome.ucsc.edu/cgi-bin/hgTracks?db=mm10&position=chr7%3A79360850-79360851	DNA	MER5A	hAT-Charlie	FALSE	FALSE
chr7	98717186	98717187	+	0.116955	A	128,0,0,0	128	0	0	0	128	0	chr7_98717186	0	D21r1	D21	OS	chr7_98717187	chr7:98717187	JACUSA_call2	mm10	3' end	Thap12	Thap12	Thap12	http://genome.ucsc.edu/cgi-bin/hgTracks?db=mm10&position=chr7%3A98717186-98717187	SINE	B2_Mm2	B2	FALSE	TRUE
chr7	99317737	99317738	+	0.426006	A	3,0,0,0	3	0	0	0	3	0	chr7_99317737	0	D21r1	D21	OS	chr7_99317738	chr7:99317738	JACUSA_call2	mm10	exon	Map6	Map6	Map6	http://genome.ucsc.edu/cgi-bin/hgTracks?db=mm10&position=chr7%3A99317737-99317738				FALSE	FALSE
chr7	99317749	99317750	+	0.987855	A	3,0,0,0	3	0	0	0	3	0	chr7_99317749	0	D21r1	D21	OS	chr7_99317750	chr7:99317750	JACUSA_call2	mm10	exon	Map6	Map6	Map6	http://genome.ucsc.edu/cgi-bin/hgTracks?db=mm10&position=chr7%3A99317749-99317750				FALSE	FALSE
chr7	99317750	99317751	+	2.02528	A	1,0,2,0	1	0	2	0	3	2	chr7_99317750	0.666667	D21r1	D21	OS	chr7_99317751	chr7:99317751	JACUSA_call2	mm10	exon	Map6	Map6	Map6	http://genome.ucsc.edu/cgi-bin/hgTracks?db=mm10&position=chr7%3A99317750-99317751				FALSE	FALSE
chr7	99317751	99317752	+	2.86059	A	1,0,3,0	1	0	3	0	4	3	chr7_99317751	0.75	D21r1	D21	OS	chr7_99317752	chr7:99317752	JACUSA_call2	mm10	exon	Map6	Map6	Map6	http://genome.ucsc.edu/cgi-bin/hgTracks?db=mm10&position=chr7%3A99317751-99317752				FALSE	FALSE
chr7	99317758	99317759	+	1.23586	A	3,0,2,0	3	0	2	0	5	2	chr7_99317758	0.4	D21r1	D21	OS	chr7_99317759	chr7:99317759	JACUSA_call2	mm10	exon	Map6	Map6	Map6	http://genome.ucsc.edu/cgi-bin/hgTracks?db=mm10&position=chr7%3A99317758-99317759				FALSE	FALSE
chr7	99320092	99320093	+	0.513254	A	5,0,0,0	5	0	0	0	5	0	chr7_99320092	0	D21r1	D21	OS	chr7_99320093	chr7:99320093	JACUSA_call2	mm10	3' end	Map6	Map6	Map6	http://genome.ucsc.edu/cgi-bin/hgTracks?db=mm10&position=chr7%3A99320092-99320093				FALSE	FALSE
chr7	99320096	99320097	+	1.16748	A	4,0,1,0	4	0	1	0	5	1	chr7_99320096	0.2	D21r1	D21	OS	chr7_99320097	chr7:99320097	JACUSA_call2	mm10	3' end	Map6	Map6	Map6	http://genome.ucsc.edu/cgi-bin/hgTracks?db=mm10&position=chr7%3A99320096-99320097				FALSE	FALSE
chr7	99320222	99320223	+	0.994574	A	4,0,0,0	4	0	0	0	4	0	chr7_99320222	0	D21r1	D21	OS	chr7_99320223	chr7:99320223	JACUSA_call2	mm10	3' end	Map6	Map6	Map6	http://genome.ucsc.edu/cgi-bin/hgTracks?db=mm10&position=chr7%3A99320222-99320223				FALSE	FALSE
chr7	127254321	127254322	-	1.5006	A	0,1,1,9	0	1	1	9	11	1	chr7_127254321	0.0909091	D21r1	D21	OS	chr7_127254322	chr7:127254322	JACUSA_call2	mm10	3' end	Zfp771	Zfp771	Zfp771	http://genome.ucsc.edu/cgi-bin/hgTracks?db=mm10&position=chr7%3A127254321-127254322				FALSE	FALSE
chr7	130985523	130985524	-	13.0229	A	0,11,0,1	0	11	0	1	12	11	chr7_130985523	0.916667	D21r1	D21	OS	chr7_130985524	chr7:130985524	JACUSA_call2	mm10	3' end	Htra1	Htra1	Htra1	http://genome.ucsc.edu/cgi-bin/hgTracks?db=mm10&position=chr7%3A130985523-130985524				FALSE	FALSE
chr7	16885788	16885789	-	0.433011	A	0,0,0,24	0	0	0	24	24	0	chr7_16885788	0	D21r1	D21	OS	chr7_16885789	chr7:16885789	JACUSA_call2	mm10	exon	Dact3	Dact3	Dact3	http://genome.ucsc.edu/cgi-bin/hgTracks?db=mm10&position=chr7%3A16885788-16885789				FALSE	FALSE
chr7	34237151	34237152	-	0.255251	A	0,0,0,46	0	0	0	46	46	0	chr7_34237151	0	D21r1	D21	OS	chr7_34237152	chr7:34237152	JACUSA_call2	mm10	3' end	Garre1	Gm12758, Garre1	Gm12758, Garre1	http://genome.ucsc.edu/cgi-bin/hgTracks?db=mm10&position=chr7%3A34237151-34237152				FALSE	FALSE
chr7	28821995	28821996	+	0.727771	T	0,7,7,236	0	7	7	236	250	7	chr7_28821995	0.028	D21r1	D21	OS	chr7_28821996	chr7:28821996	JACUSA_call2	mm10	3' end	Hnrnpl	Hnrnpl	Hnrnpl	http://genome.ucsc.edu/cgi-bin/hgTracks?db=mm10&position=chr7%3A28821995-28821996	Simple_repeat	(T)n	Simple_repeat	FALSE	FALSE
chr7	80712039	80712040	+	1.26959	T	0,0,0,7	0	0	0	7	7	0	chr7_80712039	0	D21r1	D21	OS	chr7_80712040	chr7:80712040	JACUSA_call2	mm10	3' end	Iqgap1	Iqgap1	Iqgap1	http://genome.ucsc.edu/cgi-bin/hgTracks?db=mm10&position=chr7%3A80712039-80712040	SINE	B1_Mur2	Alu	TRUE	FALSE
chr7	97681754	97681755	+	0.305731	T	0,1,0,41	0	1	0	41	42	1	chr7_97681754	0.0238095	D21r1	D21	OS	chr7_97681755	chr7:97681755	JACUSA_call2	mm10	3' end	Rsf1os2	Rsf1, Rsf1os2	Rsf1, Rsf1os2	http://genome.ucsc.edu/cgi-bin/hgTracks?db=mm10&position=chr7%3A97681754-97681755				FALSE	FALSE
chr7	97681795	97681796	+	0.330374	T	0,0,0,41	0	0	0	41	41	0	chr7_97681795	0	D21r1	D21	OS	chr7_97681796	chr7:97681796	JACUSA_call2	mm10	3' end	Rsf1os2	Rsf1, Rsf1os2	Rsf1, Rsf1os2	http://genome.ucsc.edu/cgi-bin/hgTracks?db=mm10&position=chr7%3A97681795-97681796				FALSE	FALSE
chr7	104339229	104339230	-	6.29881	T	49,0,27,0	49	0	27	0	76	27	chr7_104339229	0.355263	D21r1	D21	OS	chr7_104339230	chr7:104339230	JACUSA_call2	mm10	3' end	Trim12c	Trim12c	Trim12c	http://genome.ucsc.edu/cgi-bin/hgTracks?db=mm10&position=chr7%3A104339229-104339230	Simple_repeat	(TA)n	Simple_repeat	FALSE	FALSE
chr7	104339262	104339263	-	0.658131	T	52,0,2,0	52	0	2	0	54	2	chr7_104339262	0.037037	D21r1	D21	OS	chr7_104339263	chr7:104339263	JACUSA_call2	mm10	3' end	Trim12c	Trim12c	Trim12c	http://genome.ucsc.edu/cgi-bin/hgTracks?db=mm10&position=chr7%3A104339262-104339263				FALSE	FALSE
chr7	104339263	104339264	-	0.222709	T	58,0,0,0	58	0	0	0	58	0	chr7_104339263	0	D21r1	D21	OS	chr7_104339264	chr7:104339264	JACUSA_call2	mm10	3' end	Trim12c	Trim12c	Trim12c	http://genome.ucsc.edu/cgi-bin/hgTracks?db=mm10&position=chr7%3A104339263-104339264				FALSE	FALSE
chr7	104339265	104339266	-	7.41395	T	57,0,5,0	57	0	5	0	62	5	chr7_104339265	0.0806452	D21r1	D21	OS	chr7_104339266	chr7:104339266	JACUSA_call2	mm10	3' end	Trim12c	Trim12c	Trim12c	http://genome.ucsc.edu/cgi-bin/hgTracks?db=mm10&position=chr7%3A104339265-104339266				FALSE	FALSE
chr7	104339266	104339267	-	0.217512	T	62,0,1,0	62	0	1	0	63	1	chr7_104339266	0.015873	D21r1	D21	OS	chr7_104339267	chr7:104339267	JACUSA_call2	mm10	3' end	Trim12c	Trim12c	Trim12c	http://genome.ucsc.edu/cgi-bin/hgTracks?db=mm10&position=chr7%3A104339266-104339267				FALSE	FALSE
chr7	104339269	104339270	-	3.4886	T	59,0,2,0	59	0	2	0	61	2	chr7_104339269	0.0327869	D21r1	D21	OS	chr7_104339270	chr7:104339270	JACUSA_call2	mm10	3' end	Trim12c	Trim12c	Trim12c	http://genome.ucsc.edu/cgi-bin/hgTracks?db=mm10&position=chr7%3A104339269-104339270				FALSE	FALSE
chr7	104339270	104339271	-	8.72091	T	41,0,18,0	41	0	18	0	59	18	chr7_104339270	0.305085	D21r1	D21	OS	chr7_104339271	chr7:104339271	JACUSA_call2	mm10	3' end	Trim12c	Trim12c	Trim12c	http://genome.ucsc.edu/cgi-bin/hgTracks?db=mm10&position=chr7%3A104339270-104339271				FALSE	FALSE
chr7	104339271	104339272	-	2.97175	T	52,0,7,0	52	0	7	0	59	7	chr7_104339271	0.118644	D21r1	D21	OS	chr7_104339272	chr7:104339272	JACUSA_call2	mm10	3' end	Trim12c	Trim12c	Trim12c	http://genome.ucsc.edu/cgi-bin/hgTracks?db=mm10&position=chr7%3A104339271-104339272				FALSE	FALSE
chr7	104339278	104339279	-	14.0028	T	39,0,30,0	39	0	30	0	69	30	chr7_104339278	0.434783	D21r1	D21	OS	chr7_104339279	chr7:104339279	JACUSA_call2	mm10	3' end	Trim12c	Trim12c	Trim12c	http://genome.ucsc.edu/cgi-bin/hgTracks?db=mm10&position=chr7%3A104339278-104339279				FALSE	FALSE
chr7	104339279	104339280	-	11.4895	T	34,0,36,0	34	0	36	0	70	36	chr7_104339279	0.514286	D21r1	D21	OS	chr7_104339280	chr7:104339280	JACUSA_call2	mm10	3' end	Trim12c	Trim12c	Trim12c	http://genome.ucsc.edu/cgi-bin/hgTracks?db=mm10&position=chr7%3A104339279-104339280				FALSE	FALSE
chr7	104339280	104339281	-	3.38563	T	73,0,0,0	73	0	0	0	73	0	chr7_104339280	0	D21r1	D21	OS	chr7_104339281	chr7:104339281	JACUSA_call2	mm10	3' end	Trim12c	Trim12c	Trim12c	http://genome.ucsc.edu/cgi-bin/hgTracks?db=mm10&position=chr7%3A104339280-104339281				FALSE	FALSE
chr7	104339282	104339283	-	3.38141	T	72,0,1,0	72	0	1	0	73	1	chr7_104339282	0.0136986	D21r1	D21	OS	chr7_104339283	chr7:104339283	JACUSA_call2	mm10	3' end	Trim12c	Trim12c	Trim12c	http://genome.ucsc.edu/cgi-bin/hgTracks?db=mm10&position=chr7%3A104339282-104339283				FALSE	FALSE
chr7	104339283	104339284	-	0.200276	T	75,0,0,0	75	0	0	0	75	0	chr7_104339283	0	D21r1	D21	OS	chr7_104339284	chr7:104339284	JACUSA_call2	mm10	3' end	Trim12c	Trim12c	Trim12c	http://genome.ucsc.edu/cgi-bin/hgTracks?db=mm10&position=chr7%3A104339283-104339284				FALSE	FALSE
chr7	104339285	104339286	-	3.30841	T	76,0,0,0	76	0	0	0	76	0	chr7_104339285	0	D21r1	D21	OS	chr7_104339286	chr7:104339286	JACUSA_call2	mm10	3' end	Trim12c	Trim12c	Trim12c	http://genome.ucsc.edu/cgi-bin/hgTracks?db=mm10&position=chr7%3A104339285-104339286				FALSE	FALSE
chr7	104339289	104339290	-	2.64621	T	76,0,2,0	76	0	2	0	78	2	chr7_104339289	0.025641	D21r1	D21	OS	chr7_104339290	chr7:104339290	JACUSA_call2	mm10	3' end	Trim12c	Trim12c	Trim12c	http://genome.ucsc.edu/cgi-bin/hgTracks?db=mm10&position=chr7%3A104339289-104339290				FALSE	FALSE
chr7	104339305	104339306	-	15.4629	T	18,0,65,0	18	0	65	0	83	65	chr7_104339305	0.783133	D21r1	D21	OS	chr7_104339306	chr7:104339306	JACUSA_call2	mm10	3' end	Trim12c	Trim12c	Trim12c	http://genome.ucsc.edu/cgi-bin/hgTracks?db=mm10&position=chr7%3A104339305-104339306				FALSE	FALSE
chr7	111472060	111472061	-	0.177835	T	52,0,0,1	52	0	0	1	53	0	chr7_111472060	0	D21r1	D21	OS	chr7_111472061	chr7:111472061	JACUSA_call2	mm10	3' end	Galnt18	Galnt18	Galnt18	http://genome.ucsc.edu/cgi-bin/hgTracks?db=mm10&position=chr7%3A111472060-111472061				FALSE	FALSE
chr7	121987646	121987647	-	0.248189	T	8,0,0,0	8	0	0	0	8	0	chr7_121987646	0	D21r1	D21	OS	chr7_121987647	chr7:121987647	JACUSA_call2	mm10	3' end	Gga2	Gga2	Gga2	http://genome.ucsc.edu/cgi-bin/hgTracks?db=mm10&position=chr7%3A121987646-121987647	SINE	B1_Mus2	Alu	TRUE	FALSE
chr7	121987660	121987661	-	1.14529	T	8,0,0,0	8	0	0	0	8	0	chr7_121987660	0	D21r1	D21	OS	chr7_121987661	chr7:121987661	JACUSA_call2	mm10	3' end	Gga2	Gga2	Gga2	http://genome.ucsc.edu/cgi-bin/hgTracks?db=mm10&position=chr7%3A121987660-121987661	SINE	B1_Mus2	Alu	TRUE	FALSE
chr7	121987709	121987710	-	1.49393	T	1,0,4,0	1	0	4	0	5	4	chr7_121987709	0.8	D21r1	D21	OS	chr7_121987710	chr7:121987710	JACUSA_call2	mm10	3' end	Gga2	Gga2	Gga2	http://genome.ucsc.edu/cgi-bin/hgTracks?db=mm10&position=chr7%3A121987709-121987710	SINE	B1_Mus2	Alu	TRUE	FALSE
chr7	121987710	121987711	-	0.00806638	T	1,0,4,0	1	0	4	0	5	4	chr7_121987710	0.8	D21r1	D21	OS	chr7_121987711	chr7:121987711	JACUSA_call2	mm10	3' end	Gga2	Gga2	Gga2	http://genome.ucsc.edu/cgi-bin/hgTracks?db=mm10&position=chr7%3A121987710-121987711	SINE	B1_Mus2	Alu	TRUE	FALSE
chr7	126790794	126790795	-	0.178631	T	7,0,1,0	7	0	1	0	8	1	chr7_126790794	0.125	D21r1	D21	OS	chr7_126790795	chr7:126790795	JACUSA_call2	mm10	intron	Ppp4c	Ppp4c	Ppp4c	http://genome.ucsc.edu/cgi-bin/hgTracks?db=mm10&position=chr7%3A126790794-126790795	SINE	B1_Mus1	Alu	TRUE	FALSE
chr7	126796550	126796551	-	0.4363	T	17,0,0,0	17	0	0	0	17	0	chr7_126796550	0	D21r1	D21	OS	chr7_126796551	chr7:126796551	JACUSA_call2	mm10	intron	Aldoa	Aldoa	Aldoa	http://genome.ucsc.edu/cgi-bin/hgTracks?db=mm10&position=chr7%3A126796550-126796551				FALSE	FALSE
chr7	127664430	127664431	-	0.578763	T	7,0,0,0	7	0	0	0	7	0	chr7_127664430	0	D21r1	D21	OS	chr7_127664431	chr7:127664431	JACUSA_call2	mm10	exon	Bcl7c	Bcl7c	Bcl7c	http://genome.ucsc.edu/cgi-bin/hgTracks?db=mm10&position=chr7%3A127664430-127664431	SINE	B1_Mm	Alu	TRUE	FALSE
chr7	127664490	127664491	-	0.534285	T	9,0,0,0	9	0	0	0	9	0	chr7_127664490	0	D21r1	D21	OS	chr7_127664491	chr7:127664491	JACUSA_call2	mm10	exon	Bcl7c	Bcl7c	Bcl7c	http://genome.ucsc.edu/cgi-bin/hgTracks?db=mm10&position=chr7%3A127664490-127664491				FALSE	FALSE
chr7	127664526	127664527	-	1.21821	T	5,0,0,0	5	0	0	0	5	0	chr7_127664526	0	D21r1	D21	OS	chr7_127664527	chr7:127664527	JACUSA_call2	mm10	exon	Bcl7c	Bcl7c	Bcl7c	http://genome.ucsc.edu/cgi-bin/hgTracks?db=mm10&position=chr7%3A127664526-127664527	Simple_repeat	(TTTG)n	Simple_repeat	FALSE	FALSE
chr7	140105798	140105799	-	0.413932	T	14,0,0,0	14	0	0	0	14	0	chr7_140105798	0	D21r1	D21	OS	chr7_140105799	chr7:140105799	JACUSA_call2	mm10	3' end	Echs1	Echs1	Echs1	http://genome.ucsc.edu/cgi-bin/hgTracks?db=mm10&position=chr7%3A140105798-140105799	SINE	B1_Mur2	Alu	TRUE	FALSE
chr7	140105800	140105801	-	1.00578	T	13,0,1,0	13	0	1	0	14	1	chr7_140105800	0.0714286	D21r1	D21	OS	chr7_140105801	chr7:140105801	JACUSA_call2	mm10	3' end	Echs1	Echs1	Echs1	http://genome.ucsc.edu/cgi-bin/hgTracks?db=mm10&position=chr7%3A140105800-140105801	SINE	B1_Mur2	Alu	TRUE	FALSE
chr7	140105838	140105839	-	-0.000437888	T	32,0,0,0	32	0	0	0	32	0	chr7_140105838	0	D21r1	D21	OS	chr7_140105839	chr7:140105839	JACUSA_call2	mm10	3' end	Echs1	Echs1	Echs1	http://genome.ucsc.edu/cgi-bin/hgTracks?db=mm10&position=chr7%3A140105838-140105839	SINE	B1_Mur2	Alu	TRUE	FALSE
chr7	141171358	141171359	-	0.252227	T	2,0,1,0	2	0	1	0	3	1	chr7_141171358	0.333333	D21r1	D21	OS	chr7_141171359	chr7:141171359	JACUSA_call2	mm10	intron	Rnh1	Rnh1	Rnh1	http://genome.ucsc.edu/cgi-bin/hgTracks?db=mm10&position=chr7%3A141171358-141171359	SINE	PB1D9	Alu	TRUE	FALSE
chr7	141171607	141171608	-	0.534746	T	10,0,0,0	10	0	0	0	10	0	chr7_141171607	0	D21r1	D21	OS	chr7_141171608	chr7:141171608	JACUSA_call2	mm10	intron	Rnh1	Rnh1	Rnh1	http://genome.ucsc.edu/cgi-bin/hgTracks?db=mm10&position=chr7%3A141171607-141171608	SINE	B1F	Alu	TRUE	FALSE
chr7	142653259	142653260	-	0.996123	T	15,0,2,0	15	0	2	0	17	2	chr7_142653259	0.117647	D21r1	D21	OS	chr7_142653260	chr7:142653260	JACUSA_call2	mm10	exon	Igf2	Igf2	Igf2	http://genome.ucsc.edu/cgi-bin/hgTracks?db=mm10&position=chr7%3A142653259-142653260				FALSE	FALSE
chr7	142653272	142653273	-	0.278426	T	11,0,3,0	11	0	3	0	14	3	chr7_142653272	0.214286	D21r1	D21	OS	chr7_142653273	chr7:142653273	JACUSA_call2	mm10	exon	Igf2	Igf2	Igf2	http://genome.ucsc.edu/cgi-bin/hgTracks?db=mm10&position=chr7%3A142653272-142653273				FALSE	FALSE
chr7	144579672	144579673	-	2.35901	T	0,0,5,0	0	0	5	0	5	5	chr7_144579672	1	D21r1	D21	OS	chr7_144579673	chr7:144579673	JACUSA_call2	mm10	exon	Fadd	Fadd	Fadd	http://genome.ucsc.edu/cgi-bin/hgTracks?db=mm10&position=chr7%3A144579672-144579673	SINE	B1_Mur2	Alu	TRUE	FALSE
chr7	19139760	19139761	-	0.947138	T	15,0,4,0	15	0	4	0	19	4	chr7_19139760	0.210526	D21r1	D21	OS	chr7_19139761	chr7:19139761	JACUSA_call2	mm10	3' end	Qpctl	Qpctl	Qpctl	http://genome.ucsc.edu/cgi-bin/hgTracks?db=mm10&position=chr7%3A19139760-19139761	SINE	B1_Mur4	Alu	TRUE	FALSE
chr7	19139807	19139808	-	10.1114	T	16,0,4,0	16	0	4	0	20	4	chr7_19139807	0.2	D21r1	D21	OS	chr7_19139808	chr7:19139808	JACUSA_call2	mm10	3' end	Qpctl	Qpctl	Qpctl	http://genome.ucsc.edu/cgi-bin/hgTracks?db=mm10&position=chr7%3A19139807-19139808	SINE	B1_Mur4	Alu	TRUE	FALSE
chr7	19140324	19140325	-	2.89858	T	20,0,1,0	20	0	1	0	21	1	chr7_19140324	0.047619	D21r1	D21	OS	chr7_19140325	chr7:19140325	JACUSA_call2	mm10	3' end	Qpctl	Qpctl	Qpctl	http://genome.ucsc.edu/cgi-bin/hgTracks?db=mm10&position=chr7%3A19140324-19140325	SINE	B1_Mus1	Alu	TRUE	FALSE
chr7	19140325	19140326	-	3.56717	T	21,0,1,0	21	0	1	0	22	1	chr7_19140325	0.0454545	D21r1	D21	OS	chr7_19140326	chr7:19140326	JACUSA_call2	mm10	3' end	Qpctl	Qpctl	Qpctl	http://genome.ucsc.edu/cgi-bin/hgTracks?db=mm10&position=chr7%3A19140325-19140326	SINE	B1_Mus1	Alu	TRUE	FALSE
chr7	19140326	19140327	-	6.5906	T	19,0,2,0	19	0	2	0	21	2	chr7_19140326	0.0952381	D21r1	D21	OS	chr7_19140327	chr7:19140327	JACUSA_call2	mm10	3' end	Qpctl	Qpctl	Qpctl	http://genome.ucsc.edu/cgi-bin/hgTracks?db=mm10&position=chr7%3A19140326-19140327	SINE	B1_Mus1	Alu	TRUE	FALSE
chr7	19140339	19140340	-	0.880526	T	20,0,0,0	20	0	0	0	20	0	chr7_19140339	0	D21r1	D21	OS	chr7_19140340	chr7:19140340	JACUSA_call2	mm10	3' end	Qpctl	Qpctl	Qpctl	http://genome.ucsc.edu/cgi-bin/hgTracks?db=mm10&position=chr7%3A19140339-19140340	SINE	B1_Mus1	Alu	TRUE	FALSE
chr7	19140347	19140348	-	0.936765	T	18,0,0,0	18	0	0	0	18	0	chr7_19140347	0	D21r1	D21	OS	chr7_19140348	chr7:19140348	JACUSA_call2	mm10	3' end	Qpctl	Qpctl	Qpctl	http://genome.ucsc.edu/cgi-bin/hgTracks?db=mm10&position=chr7%3A19140347-19140348	SINE	B1_Mus1	Alu	TRUE	FALSE
chr7	19140363	19140364	-	0.364112	T	23,0,0,0	23	0	0	0	23	0	chr7_19140363	0	D21r1	D21	OS	chr7_19140364	chr7:19140364	JACUSA_call2	mm10	3' end	Qpctl	Qpctl	Qpctl	http://genome.ucsc.edu/cgi-bin/hgTracks?db=mm10&position=chr7%3A19140363-19140364	SINE	B1_Mus1	Alu	TRUE	FALSE
chr7	19140370	19140371	-	0.370391	T	23,0,0,0	23	0	0	0	23	0	chr7_19140370	0	D21r1	D21	OS	chr7_19140371	chr7:19140371	JACUSA_call2	mm10	3' end	Qpctl	Qpctl	Qpctl	http://genome.ucsc.edu/cgi-bin/hgTracks?db=mm10&position=chr7%3A19140370-19140371	SINE	B1_Mus1	Alu	TRUE	FALSE
chr7	19140371	19140372	-	0.249869	T	25,0,0,0	25	0	0	0	25	0	chr7_19140371	0	D21r1	D21	OS	chr7_19140372	chr7:19140372	JACUSA_call2	mm10	3' end	Qpctl	Qpctl	Qpctl	http://genome.ucsc.edu/cgi-bin/hgTracks?db=mm10&position=chr7%3A19140371-19140372	SINE	B1_Mus1	Alu	TRUE	FALSE
chr7	19140388	19140389	-	1.3181	T	20,0,2,0	20	0	2	0	22	2	chr7_19140388	0.0909091	D21r1	D21	OS	chr7_19140389	chr7:19140389	JACUSA_call2	mm10	3' end	Qpctl	Qpctl	Qpctl	http://genome.ucsc.edu/cgi-bin/hgTracks?db=mm10&position=chr7%3A19140388-19140389	SINE	B1_Mus1	Alu	TRUE	FALSE
chr7	19140392	19140393	-	0.361227	T	23,0,0,0	23	0	0	0	23	0	chr7_19140392	0	D21r1	D21	OS	chr7_19140393	chr7:19140393	JACUSA_call2	mm10	3' end	Qpctl	Qpctl	Qpctl	http://genome.ucsc.edu/cgi-bin/hgTracks?db=mm10&position=chr7%3A19140392-19140393	SINE	B1_Mus1	Alu	TRUE	FALSE
chr7	19140393	19140394	-	0.909028	T	22,0,0,0	22	0	0	0	22	0	chr7_19140393	0	D21r1	D21	OS	chr7_19140394	chr7:19140394	JACUSA_call2	mm10	3' end	Qpctl	Qpctl	Qpctl	http://genome.ucsc.edu/cgi-bin/hgTracks?db=mm10&position=chr7%3A19140393-19140394	SINE	B1_Mus1	Alu	TRUE	FALSE
chr7	19140397	19140398	-	5.72791	T	20,0,3,0	20	0	3	0	23	3	chr7_19140397	0.130435	D21r1	D21	OS	chr7_19140398	chr7:19140398	JACUSA_call2	mm10	3' end	Qpctl	Qpctl	Qpctl	http://genome.ucsc.edu/cgi-bin/hgTracks?db=mm10&position=chr7%3A19140397-19140398	SINE	B1_Mus1	Alu	TRUE	FALSE
chr7	19140398	19140399	-	6.49782	T	18,0,4,0	18	0	4	0	22	4	chr7_19140398	0.181818	D21r1	D21	OS	chr7_19140399	chr7:19140399	JACUSA_call2	mm10	3' end	Qpctl	Qpctl	Qpctl	http://genome.ucsc.edu/cgi-bin/hgTracks?db=mm10&position=chr7%3A19140398-19140399	SINE	B1_Mus1	Alu	TRUE	FALSE
chr7	19140399	19140400	-	0.34692	T	22,0,0,0	22	0	0	0	22	0	chr7_19140399	0	D21r1	D21	OS	chr7_19140400	chr7:19140400	JACUSA_call2	mm10	3' end	Qpctl	Qpctl	Qpctl	http://genome.ucsc.edu/cgi-bin/hgTracks?db=mm10&position=chr7%3A19140399-19140400	SINE	B1_Mus1	Alu	TRUE	FALSE
chr7	28821995	28821996	-	0.111742	T	6,0,0,0	6	0	0	0	6	0	chr7_28821995	0	D21r1	D21	OS	chr7_28821996	chr7:28821996	JACUSA_call2	mm10	3' end	Hnrnpl	Hnrnpl	Hnrnpl	http://genome.ucsc.edu/cgi-bin/hgTracks?db=mm10&position=chr7%3A28821995-28821996	Simple_repeat	(T)n	Simple_repeat	FALSE	FALSE
chr7	31116972	31116973	-	2.05314	T	179,0,7,0	179	0	7	0	186	7	chr7_31116972	0.0376344	D21r1	D21	OS	chr7_31116973	chr7:31116973	JACUSA_call2	mm10	3' end	Scn1b	Scn1b	Scn1b	http://genome.ucsc.edu/cgi-bin/hgTracks?db=mm10&position=chr7%3A31116972-31116973				FALSE	FALSE
chr7	35046609	35046610	-	1.07633	T	7,0,2,0	7	0	2	0	9	2	chr7_35046609	0.222222	D21r1	D21	OS	chr7_35046610	chr7:35046610	JACUSA_call2	mm10	3' end	Cebpg	Cebpg	Cebpg	http://genome.ucsc.edu/cgi-bin/hgTracks?db=mm10&position=chr7%3A35046609-35046610	SINE	ID_B1	B4	FALSE	FALSE
chr7	3684433	3684434	-	0.424297	T	10,0,1,0	10	0	1	0	11	1	chr7_3684433	0.0909091	D21r1	D21	OS	chr7_3684434	chr7:3684434	JACUSA_call2	mm10	intron	Mboat7	Mboat7	Mboat7	http://genome.ucsc.edu/cgi-bin/hgTracks?db=mm10&position=chr7%3A3684433-3684434				FALSE	FALSE
chr7	45491352	45491353	-	9.05622	T	5,0,6,0	5	0	6	0	11	6	chr7_45491352	0.545455	D21r1	D21	OS	chr7_45491353	chr7:45491353	JACUSA_call2	mm10	intron	Tulp2	Tulp2	Tulp2	http://genome.ucsc.edu/cgi-bin/hgTracks?db=mm10&position=chr7%3A45491352-45491353	SINE	B1_Mur2	Alu	TRUE	FALSE
chr7	45491376	45491377	-	7.7483	T	4,0,7,0	4	0	7	0	11	7	chr7_45491376	0.636364	D21r1	D21	OS	chr7_45491377	chr7:45491377	JACUSA_call2	mm10	intron	Tulp2	Tulp2	Tulp2	http://genome.ucsc.edu/cgi-bin/hgTracks?db=mm10&position=chr7%3A45491376-45491377	SINE	B1_Mur2	Alu	TRUE	FALSE
chr7	4631918	4631919	-	3.49904	T	19,0,12,0	19	0	12	0	31	12	chr7_4631918	0.387097	D21r1	D21	OS	chr7_4631919	chr7:4631919	JACUSA_call2	mm10	3' end	Ppp6r1	Ppp6r1	Ppp6r1	http://genome.ucsc.edu/cgi-bin/hgTracks?db=mm10&position=chr7%3A4631918-4631919	Simple_repeat	(TA)n	Simple_repeat	FALSE	FALSE
chr7	4631920	4631921	-	15.0243	T	24,0,8,0	24	0	8	0	32	8	chr7_4631920	0.25	D21r1	D21	OS	chr7_4631921	chr7:4631921	JACUSA_call2	mm10	3' end	Ppp6r1	Ppp6r1	Ppp6r1	http://genome.ucsc.edu/cgi-bin/hgTracks?db=mm10&position=chr7%3A4631920-4631921	Simple_repeat	(TA)n	Simple_repeat	FALSE	FALSE
chr7	55977597	55977598	-	1.23785	T	8,0,2,0	8	0	2	0	10	2	chr7_55977597	0.2	D21r1	D21	OS	chr7_55977598	chr7:55977598	JACUSA_call2	mm10	3' end	Nipa1	A230056P14Rik, Nipa1	A230056P14Rik	http://genome.ucsc.edu/cgi-bin/hgTracks?db=mm10&position=chr7%3A55977597-55977598	SINE	B1_Mus2	Alu	TRUE	FALSE
chr7	55977618	55977619	-	3.47818	T	4,0,8,0	4	0	8	0	12	8	chr7_55977618	0.666667	D21r1	D21	OS	chr7_55977619	chr7:55977619	JACUSA_call2	mm10	3' end	Nipa1	A230056P14Rik, Nipa1	A230056P14Rik	http://genome.ucsc.edu/cgi-bin/hgTracks?db=mm10&position=chr7%3A55977618-55977619	SINE	B1_Mus2	Alu	TRUE	FALSE
chr7	55977619	55977620	-	1.37775	T	4,0,8,0	4	0	8	0	12	8	chr7_55977619	0.666667	D21r1	D21	OS	chr7_55977620	chr7:55977620	JACUSA_call2	mm10	3' end	Nipa1	A230056P14Rik, Nipa1	A230056P14Rik	http://genome.ucsc.edu/cgi-bin/hgTracks?db=mm10&position=chr7%3A55977619-55977620	SINE	B1_Mus2	Alu	TRUE	FALSE
chr7	55977624	55977625	-	0.556834	T	5,0,7,0	5	0	7	0	12	7	chr7_55977624	0.583333	D21r1	D21	OS	chr7_55977625	chr7:55977625	JACUSA_call2	mm10	3' end	Nipa1	A230056P14Rik, Nipa1	A230056P14Rik	http://genome.ucsc.edu/cgi-bin/hgTracks?db=mm10&position=chr7%3A55977624-55977625	SINE	B1_Mus2	Alu	TRUE	FALSE
chr7	55977626	55977627	-	2.11566	T	7,0,6,0	7	0	6	0	13	6	chr7_55977626	0.461538	D21r1	D21	OS	chr7_55977627	chr7:55977627	JACUSA_call2	mm10	3' end	Nipa1	A230056P14Rik, Nipa1	A230056P14Rik	http://genome.ucsc.edu/cgi-bin/hgTracks?db=mm10&position=chr7%3A55977626-55977627	SINE	B1_Mus2	Alu	TRUE	FALSE
chr7	55977639	55977640	-	0.519501	T	13,0,1,0	13	0	1	0	14	1	chr7_55977639	0.0714286	D21r1	D21	OS	chr7_55977640	chr7:55977640	JACUSA_call2	mm10	3' end	Nipa1	A230056P14Rik, Nipa1	A230056P14Rik	http://genome.ucsc.edu/cgi-bin/hgTracks?db=mm10&position=chr7%3A55977639-55977640	SINE	B1_Mus2	Alu	TRUE	FALSE
chr7	55977672	55977673	-	0.0400722	T	15,0,1,0	15	0	1	0	16	1	chr7_55977672	0.0625	D21r1	D21	OS	chr7_55977673	chr7:55977673	JACUSA_call2	mm10	3' end	Nipa1	A230056P14Rik, Nipa1	A230056P14Rik	http://genome.ucsc.edu/cgi-bin/hgTracks?db=mm10&position=chr7%3A55977672-55977673	SINE	B1_Mus2	Alu	TRUE	FALSE
chr7	79922900	79922901	-	4.06103	T	2,0,4,0	2	0	4	0	6	4	chr7_79922900	0.666667	D21r1	D21	OS	chr7_79922901	chr7:79922901	JACUSA_call2	mm10	intergenic			Ap3s2	http://genome.ucsc.edu/cgi-bin/hgTracks?db=mm10&position=chr7%3A79922900-79922901	LTR	MT2B2	ERVL	FALSE	FALSE
chr7	80712021	80712022	-	2.82714	T	160,0,0,0	160	0	0	0	160	0	chr7_80712021	0	D21r1	D21	OS	chr7_80712022	chr7:80712022	JACUSA_call2	mm10	3' end	Iqgap1	Iqgap1	Iqgap1	http://genome.ucsc.edu/cgi-bin/hgTracks?db=mm10&position=chr7%3A80712021-80712022	SINE	B1_Mur2	Alu	TRUE	FALSE
chr7	80712026	80712027	-	0.065728	T	151,0,0,0	151	0	0	0	151	0	chr7_80712026	0	D21r1	D21	OS	chr7_80712027	chr7:80712027	JACUSA_call2	mm10	3' end	Iqgap1	Iqgap1	Iqgap1	http://genome.ucsc.edu/cgi-bin/hgTracks?db=mm10&position=chr7%3A80712026-80712027	SINE	B1_Mur2	Alu	TRUE	FALSE
chr7	80712037	80712038	-	8.28509	T	143,0,3,0	143	0	3	0	146	3	chr7_80712037	0.0205479	D21r1	D21	OS	chr7_80712038	chr7:80712038	JACUSA_call2	mm10	3' end	Iqgap1	Iqgap1	Iqgap1	http://genome.ucsc.edu/cgi-bin/hgTracks?db=mm10&position=chr7%3A80712037-80712038	SINE	B1_Mur2	Alu	TRUE	FALSE
chr7	80712038	80712039	-	4.86233	T	144,0,2,0	144	0	2	0	146	2	chr7_80712038	0.0136986	D21r1	D21	OS	chr7_80712039	chr7:80712039	JACUSA_call2	mm10	3' end	Iqgap1	Iqgap1	Iqgap1	http://genome.ucsc.edu/cgi-bin/hgTracks?db=mm10&position=chr7%3A80712038-80712039	SINE	B1_Mur2	Alu	TRUE	FALSE
chr7	80712039	80712040	-	5.59324	T	146,0,1,0	146	0	1	0	147	1	chr7_80712039	0.00680272	D21r1	D21	OS	chr7_80712040	chr7:80712040	JACUSA_call2	mm10	3' end	Iqgap1	Iqgap1	Iqgap1	http://genome.ucsc.edu/cgi-bin/hgTracks?db=mm10&position=chr7%3A80712039-80712040	SINE	B1_Mur2	Alu	TRUE	FALSE
chr7	80712042	80712043	-	0.0633827	T	153,0,0,0	153	0	0	0	153	0	chr7_80712042	0	D21r1	D21	OS	chr7_80712043	chr7:80712043	JACUSA_call2	mm10	3' end	Iqgap1	Iqgap1	Iqgap1	http://genome.ucsc.edu/cgi-bin/hgTracks?db=mm10&position=chr7%3A80712042-80712043	SINE	B1_Mur2	Alu	TRUE	FALSE
chr7	80712051	80712052	-	13.0331	T	146,0,9,0	146	0	9	0	155	9	chr7_80712051	0.0580645	D21r1	D21	OS	chr7_80712052	chr7:80712052	JACUSA_call2	mm10	3' end	Iqgap1	Iqgap1	Iqgap1	http://genome.ucsc.edu/cgi-bin/hgTracks?db=mm10&position=chr7%3A80712051-80712052	SINE	B1_Mur2	Alu	TRUE	FALSE
chr7	80712062	80712063	-	0.247552	T	166,0,0,0	166	0	0	0	166	0	chr7_80712062	0	D21r1	D21	OS	chr7_80712063	chr7:80712063	JACUSA_call2	mm10	3' end	Iqgap1	Iqgap1	Iqgap1	http://genome.ucsc.edu/cgi-bin/hgTracks?db=mm10&position=chr7%3A80712062-80712063	SINE	B1_Mur2	Alu	TRUE	FALSE
chr7	80712073	80712074	-	0.108132	T	147,0,0,0	147	0	0	0	147	0	chr7_80712073	0	D21r1	D21	OS	chr7_80712074	chr7:80712074	JACUSA_call2	mm10	3' end	Iqgap1	Iqgap1	Iqgap1	http://genome.ucsc.edu/cgi-bin/hgTracks?db=mm10&position=chr7%3A80712073-80712074	SINE	B1_Mur2	Alu	TRUE	FALSE
chr7	80712097	80712098	-	0.377089	T	129,0,1,0	129	0	1	0	130	1	chr7_80712097	0.00769231	D21r1	D21	OS	chr7_80712098	chr7:80712098	JACUSA_call2	mm10	3' end	Iqgap1	Iqgap1	Iqgap1	http://genome.ucsc.edu/cgi-bin/hgTracks?db=mm10&position=chr7%3A80712097-80712098	SINE	B1_Mur2	Alu	TRUE	FALSE
chr7	80712272	80712273	-	2.11433	T	102,0,2,0	102	0	2	0	104	2	chr7_80712272	0.0192308	D21r1	D21	OS	chr7_80712273	chr7:80712273	JACUSA_call2	mm10	3' end	Iqgap1	Iqgap1	Iqgap1	http://genome.ucsc.edu/cgi-bin/hgTracks?db=mm10&position=chr7%3A80712272-80712273				FALSE	FALSE
chr7	80712273	80712274	-	0.155683	T	100,1,0,0	100	1	0	0	101	0	chr7_80712273	0	D21r1	D21	OS	chr7_80712274	chr7:80712274	JACUSA_call2	mm10	3' end	Iqgap1	Iqgap1	Iqgap1	http://genome.ucsc.edu/cgi-bin/hgTracks?db=mm10&position=chr7%3A80712273-80712274				FALSE	FALSE
chr7	80712281	80712282	-	0.826435	T	119,0,1,0	119	0	1	0	120	1	chr7_80712281	0.00833333	D21r1	D21	OS	chr7_80712282	chr7:80712282	JACUSA_call2	mm10	3' end	Iqgap1	Iqgap1	Iqgap1	http://genome.ucsc.edu/cgi-bin/hgTracks?db=mm10&position=chr7%3A80712281-80712282				FALSE	FALSE
chr7	80712282	80712283	-	5.31112	T	117,0,0,0	117	0	0	0	117	0	chr7_80712282	0	D21r1	D21	OS	chr7_80712283	chr7:80712283	JACUSA_call2	mm10	3' end	Iqgap1	Iqgap1	Iqgap1	http://genome.ucsc.edu/cgi-bin/hgTracks?db=mm10&position=chr7%3A80712282-80712283				FALSE	FALSE
chr7	80712283	80712284	-	0.455263	T	121,0,0,0	121	0	0	0	121	0	chr7_80712283	0	D21r1	D21	OS	chr7_80712284	chr7:80712284	JACUSA_call2	mm10	3' end	Iqgap1	Iqgap1	Iqgap1	http://genome.ucsc.edu/cgi-bin/hgTracks?db=mm10&position=chr7%3A80712283-80712284				FALSE	FALSE
chr7	80712284	80712285	-	2.37152	T	109,0,3,0	109	0	3	0	112	3	chr7_80712284	0.0267857	D21r1	D21	OS	chr7_80712285	chr7:80712285	JACUSA_call2	mm10	3' end	Iqgap1	Iqgap1	Iqgap1	http://genome.ucsc.edu/cgi-bin/hgTracks?db=mm10&position=chr7%3A80712284-80712285				FALSE	FALSE
chr7	80712285	80712286	-	15.4297	T	108,0,8,0	108	0	8	0	116	8	chr7_80712285	0.0689655	D21r1	D21	OS	chr7_80712286	chr7:80712286	JACUSA_call2	mm10	3' end	Iqgap1	Iqgap1	Iqgap1	http://genome.ucsc.edu/cgi-bin/hgTracks?db=mm10&position=chr7%3A80712285-80712286				FALSE	FALSE
chr7	80712286	80712287	-	0.146858	T	116,0,0,0	116	0	0	0	116	0	chr7_80712286	0	D21r1	D21	OS	chr7_80712287	chr7:80712287	JACUSA_call2	mm10	3' end	Iqgap1	Iqgap1	Iqgap1	http://genome.ucsc.edu/cgi-bin/hgTracks?db=mm10&position=chr7%3A80712286-80712287				FALSE	FALSE
chr7	80712287	80712288	-	0.0158381	T	117,0,0,0	117	0	0	0	117	0	chr7_80712287	0	D21r1	D21	OS	chr7_80712288	chr7:80712288	JACUSA_call2	mm10	3' end	Iqgap1	Iqgap1	Iqgap1	http://genome.ucsc.edu/cgi-bin/hgTracks?db=mm10&position=chr7%3A80712287-80712288				FALSE	FALSE
chr7	80712290	80712291	-	0.342717	T	113,0,0,1	113	0	0	1	114	0	chr7_80712290	0	D21r1	D21	OS	chr7_80712291	chr7:80712291	JACUSA_call2	mm10	3' end	Iqgap1	Iqgap1	Iqgap1	http://genome.ucsc.edu/cgi-bin/hgTracks?db=mm10&position=chr7%3A80712290-80712291				FALSE	FALSE
chr7	80712300	80712301	-	0.0785083	T	117,0,0,0	117	0	0	0	117	0	chr7_80712300	0	D21r1	D21	OS	chr7_80712301	chr7:80712301	JACUSA_call2	mm10	3' end	Iqgap1	Iqgap1	Iqgap1	http://genome.ucsc.edu/cgi-bin/hgTracks?db=mm10&position=chr7%3A80712300-80712301				FALSE	FALSE
chr7	80712306	80712307	-	0.135432	T	126,0,0,0	126	0	0	0	126	0	chr7_80712306	0	D21r1	D21	OS	chr7_80712307	chr7:80712307	JACUSA_call2	mm10	3' end	Iqgap1	Iqgap1	Iqgap1	http://genome.ucsc.edu/cgi-bin/hgTracks?db=mm10&position=chr7%3A80712306-80712307	SINE	PB1D7	Alu	TRUE	FALSE
chr7	80712307	80712308	-	0.498751	T	127,0,0,0	127	0	0	0	127	0	chr7_80712307	0	D21r1	D21	OS	chr7_80712308	chr7:80712308	JACUSA_call2	mm10	3' end	Iqgap1	Iqgap1	Iqgap1	http://genome.ucsc.edu/cgi-bin/hgTracks?db=mm10&position=chr7%3A80712307-80712308	SINE	PB1D7	Alu	TRUE	FALSE
chr7	80712310	80712311	-	0.133073	T	130,0,0,0	130	0	0	0	130	0	chr7_80712310	0	D21r1	D21	OS	chr7_80712311	chr7:80712311	JACUSA_call2	mm10	3' end	Iqgap1	Iqgap1	Iqgap1	http://genome.ucsc.edu/cgi-bin/hgTracks?db=mm10&position=chr7%3A80712310-80712311	SINE	PB1D7	Alu	TRUE	FALSE
chr7	80712328	80712329	-	0.0620383	T	142,0,0,0	142	0	0	0	142	0	chr7_80712328	0	D21r1	D21	OS	chr7_80712329	chr7:80712329	JACUSA_call2	mm10	3' end	Iqgap1	Iqgap1	Iqgap1	http://genome.ucsc.edu/cgi-bin/hgTracks?db=mm10&position=chr7%3A80712328-80712329	SINE	PB1D7	Alu	TRUE	FALSE
chr7	80712348	80712349	-	0.0584009	T	146,0,0,0	146	0	0	0	146	0	chr7_80712348	0	D21r1	D21	OS	chr7_80712349	chr7:80712349	JACUSA_call2	mm10	3' end	Iqgap1	Iqgap1	Iqgap1	http://genome.ucsc.edu/cgi-bin/hgTracks?db=mm10&position=chr7%3A80712348-80712349	SINE	PB1D7	Alu	TRUE	FALSE
chr7	80712352	80712353	-	0.213706	T	151,0,0,0	151	0	0	0	151	0	chr7_80712352	0	D21r1	D21	OS	chr7_80712353	chr7:80712353	JACUSA_call2	mm10	3' end	Iqgap1	Iqgap1	Iqgap1	http://genome.ucsc.edu/cgi-bin/hgTracks?db=mm10&position=chr7%3A80712352-80712353	SINE	PB1D7	Alu	TRUE	FALSE
chr7	80712365	80712366	-	3.10427	T	147,0,5,0	147	0	5	0	152	5	chr7_80712365	0.0328947	D21r1	D21	OS	chr7_80712366	chr7:80712366	JACUSA_call2	mm10	3' end	Iqgap1	Iqgap1	Iqgap1	http://genome.ucsc.edu/cgi-bin/hgTracks?db=mm10&position=chr7%3A80712365-80712366	SINE	PB1D7	Alu	TRUE	FALSE
chr7	80712366	80712367	-	0.0926917	T	162,0,1,0	162	0	1	0	163	1	chr7_80712366	0.00613497	D21r1	D21	OS	chr7_80712367	chr7:80712367	JACUSA_call2	mm10	3' end	Iqgap1	Iqgap1	Iqgap1	http://genome.ucsc.edu/cgi-bin/hgTracks?db=mm10&position=chr7%3A80712366-80712367	SINE	PB1D7	Alu	TRUE	FALSE
chr7	80712369	80712370	-	0.0552286	T	160,0,0,0	160	0	0	0	160	0	chr7_80712369	0	D21r1	D21	OS	chr7_80712370	chr7:80712370	JACUSA_call2	mm10	3' end	Iqgap1	Iqgap1	Iqgap1	http://genome.ucsc.edu/cgi-bin/hgTracks?db=mm10&position=chr7%3A80712369-80712370	SINE	PB1D7	Alu	TRUE	FALSE
chr7	80712375	80712376	-	0.0895736	T	166,0,0,0	166	0	0	0	166	0	chr7_80712375	0	D21r1	D21	OS	chr7_80712376	chr7:80712376	JACUSA_call2	mm10	3' end	Iqgap1	Iqgap1	Iqgap1	http://genome.ucsc.edu/cgi-bin/hgTracks?db=mm10&position=chr7%3A80712375-80712376	SINE	PB1D7	Alu	TRUE	FALSE
chr7	80712377	80712378	-	3.58527	T	168,0,4,0	168	0	4	0	172	4	chr7_80712377	0.0232558	D21r1	D21	OS	chr7_80712378	chr7:80712378	JACUSA_call2	mm10	3' end	Iqgap1	Iqgap1	Iqgap1	http://genome.ucsc.edu/cgi-bin/hgTracks?db=mm10&position=chr7%3A80712377-80712378	SINE	PB1D7	Alu	TRUE	FALSE
chr7	80712389	80712390	-	18.6536	T	169,0,12,0	169	0	12	0	181	12	chr7_80712389	0.0662983	D21r1	D21	OS	chr7_80712390	chr7:80712390	JACUSA_call2	mm10	3' end	Iqgap1	Iqgap1	Iqgap1	http://genome.ucsc.edu/cgi-bin/hgTracks?db=mm10&position=chr7%3A80712389-80712390	SINE	PB1D7	Alu	TRUE	FALSE
chr7	80712390	80712391	-	7.70052	T	185,0,4,0	185	0	4	0	189	4	chr7_80712390	0.021164	D21r1	D21	OS	chr7_80712391	chr7:80712391	JACUSA_call2	mm10	3' end	Iqgap1	Iqgap1	Iqgap1	http://genome.ucsc.edu/cgi-bin/hgTracks?db=mm10&position=chr7%3A80712390-80712391	SINE	PB1D7	Alu	TRUE	FALSE
chr7	80712396	80712397	-	19.8482	T	175,0,14,0	175	0	14	0	189	14	chr7_80712396	0.0740741	D21r1	D21	OS	chr7_80712397	chr7:80712397	JACUSA_call2	mm10	3' end	Iqgap1	Iqgap1	Iqgap1	http://genome.ucsc.edu/cgi-bin/hgTracks?db=mm10&position=chr7%3A80712396-80712397	SINE	PB1D7	Alu	TRUE	FALSE
chr7	80712403	80712404	-	8.75529	T	188,0,4,0	188	0	4	0	192	4	chr7_80712403	0.0208333	D21r1	D21	OS	chr7_80712404	chr7:80712404	JACUSA_call2	mm10	3' end	Iqgap1	Iqgap1	Iqgap1	http://genome.ucsc.edu/cgi-bin/hgTracks?db=mm10&position=chr7%3A80712403-80712404	SINE	PB1D7	Alu	TRUE	FALSE
chr7	120928507	120928508	+	0.0302531	A	33,0,1,0	33	0	1	0	34	1	chr7_120928507	0.0294118	D21r2	D21	OS	chr7_120928508	chr7:120928508	JACUSA_call2	mm10	exon	Polr3e	Polr3e	Polr3e	http://genome.ucsc.edu/cgi-bin/hgTracks?db=mm10&position=chr7%3A120928507-120928508				FALSE	FALSE
chr7	127254321	127254322	+	0.624419	A	34,0,0,0	34	0	0	0	34	0	chr7_127254321	0	D21r2	D21	OS	chr7_127254322	chr7:127254322	JACUSA_call2	mm10	3' end	Zfp771	Zfp771	Zfp771	http://genome.ucsc.edu/cgi-bin/hgTracks?db=mm10&position=chr7%3A127254321-127254322				FALSE	FALSE
chr7	127254611	127254612	+	2.61891	A	122,0,2,0	122	0	2	0	124	2	chr7_127254611	0.016129	D21r2	D21	OS	chr7_127254612	chr7:127254612	JACUSA_call2	mm10	3' end	Zfp771	Zfp771	Zfp771	http://genome.ucsc.edu/cgi-bin/hgTracks?db=mm10&position=chr7%3A127254611-127254612				FALSE	FALSE
chr7	127461320	127461321	+	1.19084	A	3,0,1,0	3	0	1	0	4	1	chr7_127461320	0.25	D21r2	D21	OS	chr7_127461321	chr7:127461321	JACUSA_call2	mm10	intergenic			Prr14	http://genome.ucsc.edu/cgi-bin/hgTracks?db=mm10&position=chr7%3A127461320-127461321	SINE	B1_Mus1	Alu	TRUE	FALSE
chr7	127520428	127520429	+	0.488833	A	4,0,1,0	4	0	1	0	5	1	chr7_127520428	0.2	D21r2	D21	OS	chr7_127520429	chr7:127520429	JACUSA_call2	mm10	intron	Srcap	Srcap	Srcap	http://genome.ucsc.edu/cgi-bin/hgTracks?db=mm10&position=chr7%3A127520428-127520429	SINE	B1_Mus2	Alu	TRUE	FALSE
chr7	127520429	127520430	+	2.0487	A	5,0,0,0	5	0	0	0	5	0	chr7_127520429	0	D21r2	D21	OS	chr7_127520430	chr7:127520430	JACUSA_call2	mm10	intron	Srcap	Srcap	Srcap	http://genome.ucsc.edu/cgi-bin/hgTracks?db=mm10&position=chr7%3A127520429-127520430	SINE	B1_Mus2	Alu	TRUE	FALSE
chr7	127520492	127520493	+	0.602727	A	5,0,0,0	5	0	0	0	5	0	chr7_127520492	0	D21r2	D21	OS	chr7_127520493	chr7:127520493	JACUSA_call2	mm10	intron	Srcap	Srcap	Srcap	http://genome.ucsc.edu/cgi-bin/hgTracks?db=mm10&position=chr7%3A127520492-127520493	SINE	B1_Mus2	Alu	TRUE	FALSE
chr7	130985523	130985524	+	21.9637	A	121,0,262,0	121	0	262	0	383	262	chr7_130985523	0.684073	D21r2	D21	OS	chr7_130985524	chr7:130985524	JACUSA_call2	mm10	3' end	Htra1	Htra1	Htra1	http://genome.ucsc.edu/cgi-bin/hgTracks?db=mm10&position=chr7%3A130985523-130985524				FALSE	FALSE
chr7	141488737	141488738	+	2.20096	A	3,0,0,0	3	0	0	0	3	0	chr7_141488737	0	D21r2	D21	OS	chr7_141488738	chr7:141488738	JACUSA_call2	mm10	intron	Tspan4	Tspan4	Tspan4	http://genome.ucsc.edu/cgi-bin/hgTracks?db=mm10&position=chr7%3A141488737-141488738	SINE	B1_Mus1	Alu	TRUE	FALSE
chr7	141488744	141488745	+	1.24733	A	4,0,0,0	4	0	0	0	4	0	chr7_141488744	0	D21r2	D21	OS	chr7_141488745	chr7:141488745	JACUSA_call2	mm10	intron	Tspan4	Tspan4	Tspan4	http://genome.ucsc.edu/cgi-bin/hgTracks?db=mm10&position=chr7%3A141488744-141488745	SINE	B1_Mus1	Alu	TRUE	FALSE
chr7	141488938	141488939	+	0.422592	A	21,0,0,0	21	0	0	0	21	0	chr7_141488938	0	D21r2	D21	OS	chr7_141488939	chr7:141488939	JACUSA_call2	mm10	intron	Tspan4	Tspan4	Tspan4	http://genome.ucsc.edu/cgi-bin/hgTracks?db=mm10&position=chr7%3A141488938-141488939	SINE	B1_Mur3	Alu	TRUE	FALSE
chr7	141488945	141488946	+	0.13077	A	16,0,5,0	16	0	5	0	21	5	chr7_141488945	0.238095	D21r2	D21	OS	chr7_141488946	chr7:141488946	JACUSA_call2	mm10	intron	Tspan4	Tspan4	Tspan4	http://genome.ucsc.edu/cgi-bin/hgTracks?db=mm10&position=chr7%3A141488945-141488946	SINE	B1_Mur3	Alu	TRUE	FALSE
chr7	141632473	141632474	+	2.75141	A	92,0,2,0	92	0	2	0	94	2	chr7_141632473	0.0212766	D21r2	D21	OS	chr7_141632474	chr7:141632474	JACUSA_call2	mm10	3' end	Ap2a2, Muc6	Ap2a2, Muc6	Ap2a2	http://genome.ucsc.edu/cgi-bin/hgTracks?db=mm10&position=chr7%3A141632473-141632474				FALSE	FALSE
chr7	16885346	16885347	+	12.3051	A	4,0,17,0	4	0	17	0	21	17	chr7_16885346	0.809524	D21r2	D21	OS	chr7_16885347	chr7:16885347	JACUSA_call2	mm10	exon	Dact3	Dact3	Dact3	http://genome.ucsc.edu/cgi-bin/hgTracks?db=mm10&position=chr7%3A16885346-16885347	Low_complexity	GC_rich	Low_complexity	FALSE	FALSE
chr7	16885788	16885789	+	0.510306	A	57,0,2,0	57	0	2	0	59	2	chr7_16885788	0.0338983	D21r2	D21	OS	chr7_16885789	chr7:16885789	JACUSA_call2	mm10	exon	Dact3	Dact3	Dact3	http://genome.ucsc.edu/cgi-bin/hgTracks?db=mm10&position=chr7%3A16885788-16885789				FALSE	FALSE
chr7	27581887	27581888	+	0.387519	A	21,0,0,0	21	0	0	0	21	0	chr7_27581887	0	D21r2	D21	OS	chr7_27581888	chr7:27581888	JACUSA_call2	mm10	3' end	2310022A10Rik	2310022A10Rik	2310022A10Rik	http://genome.ucsc.edu/cgi-bin/hgTracks?db=mm10&position=chr7%3A27581887-27581888	SINE	B1_Mur2	Alu	TRUE	FALSE
chr7	27581898	27581899	+	0.376781	A	18,0,0,0	18	0	0	0	18	0	chr7_27581898	0	D21r2	D21	OS	chr7_27581899	chr7:27581899	JACUSA_call2	mm10	3' end	2310022A10Rik	2310022A10Rik	2310022A10Rik	http://genome.ucsc.edu/cgi-bin/hgTracks?db=mm10&position=chr7%3A27581898-27581899	SINE	B1_Mur2	Alu	TRUE	FALSE
chr7	28196356	28196357	+	0.564661	A	5,0,0,0	5	0	0	0	5	0	chr7_28196356	0	D21r2	D21	OS	chr7_28196357	chr7:28196357	JACUSA_call2	mm10	intergenic			Dyrk1b	http://genome.ucsc.edu/cgi-bin/hgTracks?db=mm10&position=chr7%3A28196356-28196357	SINE	B1_Mur3	Alu	TRUE	FALSE
chr7	28196357	28196358	+	0.557516	A	5,0,0,0	5	0	0	0	5	0	chr7_28196357	0	D21r2	D21	OS	chr7_28196358	chr7:28196358	JACUSA_call2	mm10	intergenic			Dyrk1b	http://genome.ucsc.edu/cgi-bin/hgTracks?db=mm10&position=chr7%3A28196357-28196358	SINE	B1_Mur3	Alu	TRUE	FALSE
chr7	28196380	28196381	+	1.18068	A	6,0,1,0	6	0	1	0	7	1	chr7_28196380	0.142857	D21r2	D21	OS	chr7_28196381	chr7:28196381	JACUSA_call2	mm10	intergenic			Dyrk1b	http://genome.ucsc.edu/cgi-bin/hgTracks?db=mm10&position=chr7%3A28196380-28196381	SINE	B1_Mur3	Alu	TRUE	FALSE
chr7	28196394	28196395	+	0.52282	A	6,0,0,0	6	0	0	0	6	0	chr7_28196394	0	D21r2	D21	OS	chr7_28196395	chr7:28196395	JACUSA_call2	mm10	intergenic			Dyrk1b	http://genome.ucsc.edu/cgi-bin/hgTracks?db=mm10&position=chr7%3A28196394-28196395	SINE	B1_Mur3	Alu	TRUE	FALSE
chr7	28196403	28196404	+	0.519513	A	6,0,0,0	6	0	0	0	6	0	chr7_28196403	0	D21r2	D21	OS	chr7_28196404	chr7:28196404	JACUSA_call2	mm10	intergenic			Dyrk1b	http://genome.ucsc.edu/cgi-bin/hgTracks?db=mm10&position=chr7%3A28196403-28196404	SINE	B1_Mur3	Alu	TRUE	FALSE
chr7	3300556	3300557	+	3.41658	A	10,0,0,0	10	0	0	0	10	0	chr7_3300556	0	D21r2	D21	OS	chr7_3300557	chr7:3300557	JACUSA_call2	mm10	intergenic			Myadm	http://genome.ucsc.edu/cgi-bin/hgTracks?db=mm10&position=chr7%3A3300556-3300557	SINE	B1_Mus2	Alu	TRUE	FALSE
chr7	39567641	39567642	+	0.975524	A	15,0,2,0	15	0	2	0	17	2	chr7_39567641	0.117647	D21r2	D21	OS	chr7_39567642	chr7:39567642	JACUSA_call2	mm10	exon	Gm33989	Gm33989	Gm33989	http://genome.ucsc.edu/cgi-bin/hgTracks?db=mm10&position=chr7%3A39567641-39567642	SINE	B1_Mur3	Alu	TRUE	FALSE
chr7	39567643	39567644	+	0.33023	A	16,0,0,0	16	0	0	0	16	0	chr7_39567643	0	D21r2	D21	OS	chr7_39567644	chr7:39567644	JACUSA_call2	mm10	exon	Gm33989	Gm33989	Gm33989	http://genome.ucsc.edu/cgi-bin/hgTracks?db=mm10&position=chr7%3A39567643-39567644	SINE	B1_Mur3	Alu	TRUE	FALSE
chr7	39567650	39567651	+	3.62864	A	15,0,2,0	15	0	2	0	17	2	chr7_39567650	0.117647	D21r2	D21	OS	chr7_39567651	chr7:39567651	JACUSA_call2	mm10	exon	Gm33989	Gm33989	Gm33989	http://genome.ucsc.edu/cgi-bin/hgTracks?db=mm10&position=chr7%3A39567650-39567651	SINE	B1_Mur3	Alu	TRUE	FALSE
chr7	79360768	79360769	+	10.9141	A	37,0,6,0	37	0	6	0	43	6	chr7_79360768	0.139535	D21r2	D21	OS	chr7_79360769	chr7:79360769	JACUSA_call2	mm10	3' end	Abhd2	Abhd2	Abhd2	http://genome.ucsc.edu/cgi-bin/hgTracks?db=mm10&position=chr7%3A79360768-79360769	DNA	MER5A	hAT-Charlie	FALSE	FALSE
chr7	79360850	79360851	+	10.5589	A	50,0,6,0	50	0	6	0	56	6	chr7_79360850	0.107143	D21r2	D21	OS	chr7_79360851	chr7:79360851	JACUSA_call2	mm10	3' end	Abhd2	Abhd2	Abhd2	http://genome.ucsc.edu/cgi-bin/hgTracks?db=mm10&position=chr7%3A79360850-79360851	DNA	MER5A	hAT-Charlie	FALSE	FALSE
chr7	98717186	98717187	+	0.116955	A	129,0,0,0	129	0	0	0	129	0	chr7_98717186	0	D21r2	D21	OS	chr7_98717187	chr7:98717187	JACUSA_call2	mm10	3' end	Thap12	Thap12	Thap12	http://genome.ucsc.edu/cgi-bin/hgTracks?db=mm10&position=chr7%3A98717186-98717187	SINE	B2_Mm2	B2	FALSE	TRUE
chr7	99317737	99317738	+	0.426006	A	8,0,0,0	8	0	0	0	8	0	chr7_99317737	0	D21r2	D21	OS	chr7_99317738	chr7:99317738	JACUSA_call2	mm10	exon	Map6	Map6	Map6	http://genome.ucsc.edu/cgi-bin/hgTracks?db=mm10&position=chr7%3A99317737-99317738				FALSE	FALSE
chr7	99317749	99317750	+	0.987855	A	6,0,0,0	6	0	0	0	6	0	chr7_99317749	0	D21r2	D21	OS	chr7_99317750	chr7:99317750	JACUSA_call2	mm10	exon	Map6	Map6	Map6	http://genome.ucsc.edu/cgi-bin/hgTracks?db=mm10&position=chr7%3A99317749-99317750				FALSE	FALSE
chr7	99317750	99317751	+	2.02528	A	5,0,0,0	5	0	0	0	5	0	chr7_99317750	0	D21r2	D21	OS	chr7_99317751	chr7:99317751	JACUSA_call2	mm10	exon	Map6	Map6	Map6	http://genome.ucsc.edu/cgi-bin/hgTracks?db=mm10&position=chr7%3A99317750-99317751				FALSE	FALSE
chr7	99317751	99317752	+	2.86059	A	4,0,0,0	4	0	0	0	4	0	chr7_99317751	0	D21r2	D21	OS	chr7_99317752	chr7:99317752	JACUSA_call2	mm10	exon	Map6	Map6	Map6	http://genome.ucsc.edu/cgi-bin/hgTracks?db=mm10&position=chr7%3A99317751-99317752				FALSE	FALSE
chr7	99317758	99317759	+	1.23586	A	6,0,0,0	6	0	0	0	6	0	chr7_99317758	0	D21r2	D21	OS	chr7_99317759	chr7:99317759	JACUSA_call2	mm10	exon	Map6	Map6	Map6	http://genome.ucsc.edu/cgi-bin/hgTracks?db=mm10&position=chr7%3A99317758-99317759				FALSE	FALSE
chr7	99320092	99320093	+	0.513254	A	12,0,1,0	12	0	1	0	13	1	chr7_99320092	0.0769231	D21r2	D21	OS	chr7_99320093	chr7:99320093	JACUSA_call2	mm10	3' end	Map6	Map6	Map6	http://genome.ucsc.edu/cgi-bin/hgTracks?db=mm10&position=chr7%3A99320092-99320093				FALSE	FALSE
chr7	99320096	99320097	+	1.16748	A	14,0,1,0	14	0	1	0	15	1	chr7_99320096	0.0666667	D21r2	D21	OS	chr7_99320097	chr7:99320097	JACUSA_call2	mm10	3' end	Map6	Map6	Map6	http://genome.ucsc.edu/cgi-bin/hgTracks?db=mm10&position=chr7%3A99320096-99320097				FALSE	FALSE
chr7	99320222	99320223	+	0.994574	A	15,0,0,0	15	0	0	0	15	0	chr7_99320222	0	D21r2	D21	OS	chr7_99320223	chr7:99320223	JACUSA_call2	mm10	3' end	Map6	Map6	Map6	http://genome.ucsc.edu/cgi-bin/hgTracks?db=mm10&position=chr7%3A99320222-99320223				FALSE	FALSE
chr7	127254321	127254322	-	1.5006	A	0,0,0,11	0	0	0	11	11	0	chr7_127254321	0	D21r2	D21	OS	chr7_127254322	chr7:127254322	JACUSA_call2	mm10	3' end	Zfp771	Zfp771	Zfp771	http://genome.ucsc.edu/cgi-bin/hgTracks?db=mm10&position=chr7%3A127254321-127254322				FALSE	FALSE
chr7	130985523	130985524	-	13.0229	A	0,12,0,2	0	12	0	2	14	12	chr7_130985523	0.857143	D21r2	D21	OS	chr7_130985524	chr7:130985524	JACUSA_call2	mm10	3' end	Htra1	Htra1	Htra1	http://genome.ucsc.edu/cgi-bin/hgTracks?db=mm10&position=chr7%3A130985523-130985524				FALSE	FALSE
chr7	16885788	16885789	-	0.433011	A	0,0,0,13	0	0	0	13	13	0	chr7_16885788	0	D21r2	D21	OS	chr7_16885789	chr7:16885789	JACUSA_call2	mm10	exon	Dact3	Dact3	Dact3	http://genome.ucsc.edu/cgi-bin/hgTracks?db=mm10&position=chr7%3A16885788-16885789				FALSE	FALSE
chr7	34237151	34237152	-	0.255251	A	0,0,0,53	0	0	0	53	53	0	chr7_34237151	0	D21r2	D21	OS	chr7_34237152	chr7:34237152	JACUSA_call2	mm10	3' end	Garre1	Gm12758, Garre1	Gm12758, Garre1	http://genome.ucsc.edu/cgi-bin/hgTracks?db=mm10&position=chr7%3A34237151-34237152				FALSE	FALSE
chr7	28821995	28821996	+	0.727771	T	0,5,3,317	0	5	3	317	325	5	chr7_28821995	0.0153846	D21r2	D21	OS	chr7_28821996	chr7:28821996	JACUSA_call2	mm10	3' end	Hnrnpl	Hnrnpl	Hnrnpl	http://genome.ucsc.edu/cgi-bin/hgTracks?db=mm10&position=chr7%3A28821995-28821996	Simple_repeat	(T)n	Simple_repeat	FALSE	FALSE
chr7	80712039	80712040	+	1.26959	T	0,2,0,3	0	2	0	3	5	2	chr7_80712039	0.4	D21r2	D21	OS	chr7_80712040	chr7:80712040	JACUSA_call2	mm10	3' end	Iqgap1	Iqgap1	Iqgap1	http://genome.ucsc.edu/cgi-bin/hgTracks?db=mm10&position=chr7%3A80712039-80712040	SINE	B1_Mur2	Alu	TRUE	FALSE
chr7	97681754	97681755	+	0.305731	T	0,0,0,36	0	0	0	36	36	0	chr7_97681754	0	D21r2	D21	OS	chr7_97681755	chr7:97681755	JACUSA_call2	mm10	3' end	Rsf1os2	Rsf1, Rsf1os2	Rsf1, Rsf1os2	http://genome.ucsc.edu/cgi-bin/hgTracks?db=mm10&position=chr7%3A97681754-97681755				FALSE	FALSE
chr7	97681795	97681796	+	0.330374	T	0,0,0,35	0	0	0	35	35	0	chr7_97681795	0	D21r2	D21	OS	chr7_97681796	chr7:97681796	JACUSA_call2	mm10	3' end	Rsf1os2	Rsf1, Rsf1os2	Rsf1, Rsf1os2	http://genome.ucsc.edu/cgi-bin/hgTracks?db=mm10&position=chr7%3A97681795-97681796				FALSE	FALSE
chr7	104339229	104339230	-	6.29881	T	72,0,16,0	72	0	16	0	88	16	chr7_104339229	0.181818	D21r2	D21	OS	chr7_104339230	chr7:104339230	JACUSA_call2	mm10	3' end	Trim12c	Trim12c	Trim12c	http://genome.ucsc.edu/cgi-bin/hgTracks?db=mm10&position=chr7%3A104339229-104339230	Simple_repeat	(TA)n	Simple_repeat	FALSE	FALSE
chr7	104339262	104339263	-	0.658131	T	68,0,1,1	68	0	1	1	70	1	chr7_104339262	0.0142857	D21r2	D21	OS	chr7_104339263	chr7:104339263	JACUSA_call2	mm10	3' end	Trim12c	Trim12c	Trim12c	http://genome.ucsc.edu/cgi-bin/hgTracks?db=mm10&position=chr7%3A104339262-104339263				FALSE	FALSE
chr7	104339263	104339264	-	0.222709	T	69,0,0,0	69	0	0	0	69	0	chr7_104339263	0	D21r2	D21	OS	chr7_104339264	chr7:104339264	JACUSA_call2	mm10	3' end	Trim12c	Trim12c	Trim12c	http://genome.ucsc.edu/cgi-bin/hgTracks?db=mm10&position=chr7%3A104339263-104339264				FALSE	FALSE
chr7	104339265	104339266	-	7.41395	T	66,0,6,0	66	0	6	0	72	6	chr7_104339265	0.0833333	D21r2	D21	OS	chr7_104339266	chr7:104339266	JACUSA_call2	mm10	3' end	Trim12c	Trim12c	Trim12c	http://genome.ucsc.edu/cgi-bin/hgTracks?db=mm10&position=chr7%3A104339265-104339266				FALSE	FALSE
chr7	104339266	104339267	-	0.217512	T	71,0,0,0	71	0	0	0	71	0	chr7_104339266	0	D21r2	D21	OS	chr7_104339267	chr7:104339267	JACUSA_call2	mm10	3' end	Trim12c	Trim12c	Trim12c	http://genome.ucsc.edu/cgi-bin/hgTracks?db=mm10&position=chr7%3A104339266-104339267				FALSE	FALSE
chr7	104339269	104339270	-	3.4886	T	69,0,5,0	69	0	5	0	74	5	chr7_104339269	0.0675676	D21r2	D21	OS	chr7_104339270	chr7:104339270	JACUSA_call2	mm10	3' end	Trim12c	Trim12c	Trim12c	http://genome.ucsc.edu/cgi-bin/hgTracks?db=mm10&position=chr7%3A104339269-104339270				FALSE	FALSE
chr7	104339270	104339271	-	8.72091	T	51,0,18,0	51	0	18	0	69	18	chr7_104339270	0.26087	D21r2	D21	OS	chr7_104339271	chr7:104339271	JACUSA_call2	mm10	3' end	Trim12c	Trim12c	Trim12c	http://genome.ucsc.edu/cgi-bin/hgTracks?db=mm10&position=chr7%3A104339270-104339271				FALSE	FALSE
chr7	104339271	104339272	-	2.97175	T	63,0,7,0	63	0	7	0	70	7	chr7_104339271	0.1	D21r2	D21	OS	chr7_104339272	chr7:104339272	JACUSA_call2	mm10	3' end	Trim12c	Trim12c	Trim12c	http://genome.ucsc.edu/cgi-bin/hgTracks?db=mm10&position=chr7%3A104339271-104339272				FALSE	FALSE
chr7	104339278	104339279	-	14.0028	T	52,0,30,0	52	0	30	0	82	30	chr7_104339278	0.365854	D21r2	D21	OS	chr7_104339279	chr7:104339279	JACUSA_call2	mm10	3' end	Trim12c	Trim12c	Trim12c	http://genome.ucsc.edu/cgi-bin/hgTracks?db=mm10&position=chr7%3A104339278-104339279				FALSE	FALSE
chr7	104339279	104339280	-	11.4895	T	58,0,24,0	58	0	24	0	82	24	chr7_104339279	0.292683	D21r2	D21	OS	chr7_104339280	chr7:104339280	JACUSA_call2	mm10	3' end	Trim12c	Trim12c	Trim12c	http://genome.ucsc.edu/cgi-bin/hgTracks?db=mm10&position=chr7%3A104339279-104339280				FALSE	FALSE
chr7	104339280	104339281	-	3.38563	T	81,0,3,0	81	0	3	0	84	3	chr7_104339280	0.0357143	D21r2	D21	OS	chr7_104339281	chr7:104339281	JACUSA_call2	mm10	3' end	Trim12c	Trim12c	Trim12c	http://genome.ucsc.edu/cgi-bin/hgTracks?db=mm10&position=chr7%3A104339280-104339281				FALSE	FALSE
chr7	104339282	104339283	-	3.38141	T	81,0,3,0	81	0	3	0	84	3	chr7_104339282	0.0357143	D21r2	D21	OS	chr7_104339283	chr7:104339283	JACUSA_call2	mm10	3' end	Trim12c	Trim12c	Trim12c	http://genome.ucsc.edu/cgi-bin/hgTracks?db=mm10&position=chr7%3A104339282-104339283				FALSE	FALSE
chr7	104339283	104339284	-	0.200276	T	84,0,0,0	84	0	0	0	84	0	chr7_104339283	0	D21r2	D21	OS	chr7_104339284	chr7:104339284	JACUSA_call2	mm10	3' end	Trim12c	Trim12c	Trim12c	http://genome.ucsc.edu/cgi-bin/hgTracks?db=mm10&position=chr7%3A104339283-104339284				FALSE	FALSE
chr7	104339285	104339286	-	3.30841	T	86,0,3,0	86	0	3	0	89	3	chr7_104339285	0.0337079	D21r2	D21	OS	chr7_104339286	chr7:104339286	JACUSA_call2	mm10	3' end	Trim12c	Trim12c	Trim12c	http://genome.ucsc.edu/cgi-bin/hgTracks?db=mm10&position=chr7%3A104339285-104339286				FALSE	FALSE
chr7	104339289	104339290	-	2.64621	T	95,0,0,0	95	0	0	0	95	0	chr7_104339289	0	D21r2	D21	OS	chr7_104339290	chr7:104339290	JACUSA_call2	mm10	3' end	Trim12c	Trim12c	Trim12c	http://genome.ucsc.edu/cgi-bin/hgTracks?db=mm10&position=chr7%3A104339289-104339290				FALSE	FALSE
chr7	104339305	104339306	-	15.4629	T	17,0,88,0	17	0	88	0	105	88	chr7_104339305	0.838095	D21r2	D21	OS	chr7_104339306	chr7:104339306	JACUSA_call2	mm10	3' end	Trim12c	Trim12c	Trim12c	http://genome.ucsc.edu/cgi-bin/hgTracks?db=mm10&position=chr7%3A104339305-104339306				FALSE	FALSE
chr7	111472060	111472061	-	0.177835	T	123,0,0,0	123	0	0	0	123	0	chr7_111472060	0	D21r2	D21	OS	chr7_111472061	chr7:111472061	JACUSA_call2	mm10	3' end	Galnt18	Galnt18	Galnt18	http://genome.ucsc.edu/cgi-bin/hgTracks?db=mm10&position=chr7%3A111472060-111472061				FALSE	FALSE
chr7	121987646	121987647	-	0.248189	T	9,0,6,0	9	0	6	0	15	6	chr7_121987646	0.4	D21r2	D21	OS	chr7_121987647	chr7:121987647	JACUSA_call2	mm10	3' end	Gga2	Gga2	Gga2	http://genome.ucsc.edu/cgi-bin/hgTracks?db=mm10&position=chr7%3A121987646-121987647	SINE	B1_Mus2	Alu	TRUE	FALSE
chr7	121987660	121987661	-	1.14529	T	14,0,2,0	14	0	2	0	16	2	chr7_121987660	0.125	D21r2	D21	OS	chr7_121987661	chr7:121987661	JACUSA_call2	mm10	3' end	Gga2	Gga2	Gga2	http://genome.ucsc.edu/cgi-bin/hgTracks?db=mm10&position=chr7%3A121987660-121987661	SINE	B1_Mus2	Alu	TRUE	FALSE
chr7	121987709	121987710	-	1.49393	T	3,0,6,0	3	0	6	0	9	6	chr7_121987709	0.666667	D21r2	D21	OS	chr7_121987710	chr7:121987710	JACUSA_call2	mm10	3' end	Gga2	Gga2	Gga2	http://genome.ucsc.edu/cgi-bin/hgTracks?db=mm10&position=chr7%3A121987709-121987710	SINE	B1_Mus2	Alu	TRUE	FALSE
chr7	121987710	121987711	-	0.00806638	T	5,0,4,0	5	0	4	0	9	4	chr7_121987710	0.444444	D21r2	D21	OS	chr7_121987711	chr7:121987711	JACUSA_call2	mm10	3' end	Gga2	Gga2	Gga2	http://genome.ucsc.edu/cgi-bin/hgTracks?db=mm10&position=chr7%3A121987710-121987711	SINE	B1_Mus2	Alu	TRUE	FALSE
chr7	126790794	126790795	-	0.178631	T	4,0,6,0	4	0	6	0	10	6	chr7_126790794	0.6	D21r2	D21	OS	chr7_126790795	chr7:126790795	JACUSA_call2	mm10	intron	Ppp4c	Ppp4c	Ppp4c	http://genome.ucsc.edu/cgi-bin/hgTracks?db=mm10&position=chr7%3A126790794-126790795	SINE	B1_Mus1	Alu	TRUE	FALSE
chr7	126796550	126796551	-	0.4363	T	14,0,0,0	14	0	0	0	14	0	chr7_126796550	0	D21r2	D21	OS	chr7_126796551	chr7:126796551	JACUSA_call2	mm10	intron	Aldoa	Aldoa	Aldoa	http://genome.ucsc.edu/cgi-bin/hgTracks?db=mm10&position=chr7%3A126796550-126796551				FALSE	FALSE
chr7	127664430	127664431	-	0.578763	T	3,0,1,0	3	0	1	0	4	1	chr7_127664430	0.25	D21r2	D21	OS	chr7_127664431	chr7:127664431	JACUSA_call2	mm10	exon	Bcl7c	Bcl7c	Bcl7c	http://genome.ucsc.edu/cgi-bin/hgTracks?db=mm10&position=chr7%3A127664430-127664431	SINE	B1_Mm	Alu	TRUE	FALSE
chr7	127664490	127664491	-	0.534285	T	4,0,1,0	4	0	1	0	5	1	chr7_127664490	0.2	D21r2	D21	OS	chr7_127664491	chr7:127664491	JACUSA_call2	mm10	exon	Bcl7c	Bcl7c	Bcl7c	http://genome.ucsc.edu/cgi-bin/hgTracks?db=mm10&position=chr7%3A127664490-127664491				FALSE	FALSE
chr7	127664526	127664527	-	1.21821	T	7,0,0,0	7	0	0	0	7	0	chr7_127664526	0	D21r2	D21	OS	chr7_127664527	chr7:127664527	JACUSA_call2	mm10	exon	Bcl7c	Bcl7c	Bcl7c	http://genome.ucsc.edu/cgi-bin/hgTracks?db=mm10&position=chr7%3A127664526-127664527	Simple_repeat	(TTTG)n	Simple_repeat	FALSE	FALSE
chr7	140105798	140105799	-	0.413932	T	25,0,1,0	25	0	1	0	26	1	chr7_140105798	0.0384615	D21r2	D21	OS	chr7_140105799	chr7:140105799	JACUSA_call2	mm10	3' end	Echs1	Echs1	Echs1	http://genome.ucsc.edu/cgi-bin/hgTracks?db=mm10&position=chr7%3A140105798-140105799	SINE	B1_Mur2	Alu	TRUE	FALSE
chr7	140105800	140105801	-	1.00578	T	25,0,1,0	25	0	1	0	26	1	chr7_140105800	0.0384615	D21r2	D21	OS	chr7_140105801	chr7:140105801	JACUSA_call2	mm10	3' end	Echs1	Echs1	Echs1	http://genome.ucsc.edu/cgi-bin/hgTracks?db=mm10&position=chr7%3A140105800-140105801	SINE	B1_Mur2	Alu	TRUE	FALSE
chr7	140105838	140105839	-	-0.000437888	T	46,0,2,0	46	0	2	0	48	2	chr7_140105838	0.0416667	D21r2	D21	OS	chr7_140105839	chr7:140105839	JACUSA_call2	mm10	3' end	Echs1	Echs1	Echs1	http://genome.ucsc.edu/cgi-bin/hgTracks?db=mm10&position=chr7%3A140105838-140105839	SINE	B1_Mur2	Alu	TRUE	FALSE
chr7	141171358	141171359	-	0.252227	T	6,0,1,0	6	0	1	0	7	1	chr7_141171358	0.142857	D21r2	D21	OS	chr7_141171359	chr7:141171359	JACUSA_call2	mm10	intron	Rnh1	Rnh1	Rnh1	http://genome.ucsc.edu/cgi-bin/hgTracks?db=mm10&position=chr7%3A141171358-141171359	SINE	PB1D9	Alu	TRUE	FALSE
chr7	141171607	141171608	-	0.534746	T	5,0,0,0	5	0	0	0	5	0	chr7_141171607	0	D21r2	D21	OS	chr7_141171608	chr7:141171608	JACUSA_call2	mm10	intron	Rnh1	Rnh1	Rnh1	http://genome.ucsc.edu/cgi-bin/hgTracks?db=mm10&position=chr7%3A141171607-141171608	SINE	B1F	Alu	TRUE	FALSE
chr7	142653259	142653260	-	0.996123	T	6,0,0,0	6	0	0	0	6	0	chr7_142653259	0	D21r2	D21	OS	chr7_142653260	chr7:142653260	JACUSA_call2	mm10	exon	Igf2	Igf2	Igf2	http://genome.ucsc.edu/cgi-bin/hgTracks?db=mm10&position=chr7%3A142653259-142653260				FALSE	FALSE
chr7	142653272	142653273	-	0.278426	T	4,0,2,0	4	0	2	0	6	2	chr7_142653272	0.333333	D21r2	D21	OS	chr7_142653273	chr7:142653273	JACUSA_call2	mm10	exon	Igf2	Igf2	Igf2	http://genome.ucsc.edu/cgi-bin/hgTracks?db=mm10&position=chr7%3A142653272-142653273				FALSE	FALSE
chr7	144579672	144579673	-	2.35901	T	3,0,5,0	3	0	5	0	8	5	chr7_144579672	0.625	D21r2	D21	OS	chr7_144579673	chr7:144579673	JACUSA_call2	mm10	exon	Fadd	Fadd	Fadd	http://genome.ucsc.edu/cgi-bin/hgTracks?db=mm10&position=chr7%3A144579672-144579673	SINE	B1_Mur2	Alu	TRUE	FALSE
chr7	19139760	19139761	-	0.947138	T	10,0,2,0	10	0	2	0	12	2	chr7_19139760	0.166667	D21r2	D21	OS	chr7_19139761	chr7:19139761	JACUSA_call2	mm10	3' end	Qpctl	Qpctl	Qpctl	http://genome.ucsc.edu/cgi-bin/hgTracks?db=mm10&position=chr7%3A19139760-19139761	SINE	B1_Mur4	Alu	TRUE	FALSE
chr7	19139807	19139808	-	10.1114	T	13,0,6,0	13	0	6	0	19	6	chr7_19139807	0.315789	D21r2	D21	OS	chr7_19139808	chr7:19139808	JACUSA_call2	mm10	3' end	Qpctl	Qpctl	Qpctl	http://genome.ucsc.edu/cgi-bin/hgTracks?db=mm10&position=chr7%3A19139807-19139808	SINE	B1_Mur4	Alu	TRUE	FALSE
chr7	19140324	19140325	-	2.89858	T	33,0,4,0	33	0	4	0	37	4	chr7_19140324	0.108108	D21r2	D21	OS	chr7_19140325	chr7:19140325	JACUSA_call2	mm10	3' end	Qpctl	Qpctl	Qpctl	http://genome.ucsc.edu/cgi-bin/hgTracks?db=mm10&position=chr7%3A19140324-19140325	SINE	B1_Mus1	Alu	TRUE	FALSE
chr7	19140325	19140326	-	3.56717	T	33,0,5,0	33	0	5	0	38	5	chr7_19140325	0.131579	D21r2	D21	OS	chr7_19140326	chr7:19140326	JACUSA_call2	mm10	3' end	Qpctl	Qpctl	Qpctl	http://genome.ucsc.edu/cgi-bin/hgTracks?db=mm10&position=chr7%3A19140325-19140326	SINE	B1_Mus1	Alu	TRUE	FALSE
chr7	19140326	19140327	-	6.5906	T	23,0,15,0	23	0	15	0	38	15	chr7_19140326	0.394737	D21r2	D21	OS	chr7_19140327	chr7:19140327	JACUSA_call2	mm10	3' end	Qpctl	Qpctl	Qpctl	http://genome.ucsc.edu/cgi-bin/hgTracks?db=mm10&position=chr7%3A19140326-19140327	SINE	B1_Mus1	Alu	TRUE	FALSE
chr7	19140339	19140340	-	0.880526	T	40,0,0,0	40	0	0	0	40	0	chr7_19140339	0	D21r2	D21	OS	chr7_19140340	chr7:19140340	JACUSA_call2	mm10	3' end	Qpctl	Qpctl	Qpctl	http://genome.ucsc.edu/cgi-bin/hgTracks?db=mm10&position=chr7%3A19140339-19140340	SINE	B1_Mus1	Alu	TRUE	FALSE
chr7	19140347	19140348	-	0.936765	T	38,0,2,0	38	0	2	0	40	2	chr7_19140347	0.05	D21r2	D21	OS	chr7_19140348	chr7:19140348	JACUSA_call2	mm10	3' end	Qpctl	Qpctl	Qpctl	http://genome.ucsc.edu/cgi-bin/hgTracks?db=mm10&position=chr7%3A19140347-19140348	SINE	B1_Mus1	Alu	TRUE	FALSE
chr7	19140363	19140364	-	0.364112	T	34,0,1,0	34	0	1	0	35	1	chr7_19140363	0.0285714	D21r2	D21	OS	chr7_19140364	chr7:19140364	JACUSA_call2	mm10	3' end	Qpctl	Qpctl	Qpctl	http://genome.ucsc.edu/cgi-bin/hgTracks?db=mm10&position=chr7%3A19140363-19140364	SINE	B1_Mus1	Alu	TRUE	FALSE
chr7	19140370	19140371	-	0.370391	T	32,0,0,0	32	0	0	0	32	0	chr7_19140370	0	D21r2	D21	OS	chr7_19140371	chr7:19140371	JACUSA_call2	mm10	3' end	Qpctl	Qpctl	Qpctl	http://genome.ucsc.edu/cgi-bin/hgTracks?db=mm10&position=chr7%3A19140370-19140371	SINE	B1_Mus1	Alu	TRUE	FALSE
chr7	19140371	19140372	-	0.249869	T	31,0,2,0	31	0	2	0	33	2	chr7_19140371	0.0606061	D21r2	D21	OS	chr7_19140372	chr7:19140372	JACUSA_call2	mm10	3' end	Qpctl	Qpctl	Qpctl	http://genome.ucsc.edu/cgi-bin/hgTracks?db=mm10&position=chr7%3A19140371-19140372	SINE	B1_Mus1	Alu	TRUE	FALSE
chr7	19140388	19140389	-	1.3181	T	31,0,0,0	31	0	0	0	31	0	chr7_19140388	0	D21r2	D21	OS	chr7_19140389	chr7:19140389	JACUSA_call2	mm10	3' end	Qpctl	Qpctl	Qpctl	http://genome.ucsc.edu/cgi-bin/hgTracks?db=mm10&position=chr7%3A19140388-19140389	SINE	B1_Mus1	Alu	TRUE	FALSE
chr7	19140392	19140393	-	0.361227	T	33,0,0,0	33	0	0	0	33	0	chr7_19140392	0	D21r2	D21	OS	chr7_19140393	chr7:19140393	JACUSA_call2	mm10	3' end	Qpctl	Qpctl	Qpctl	http://genome.ucsc.edu/cgi-bin/hgTracks?db=mm10&position=chr7%3A19140392-19140393	SINE	B1_Mus1	Alu	TRUE	FALSE
chr7	19140393	19140394	-	0.909028	T	34,0,1,0	34	0	1	0	35	1	chr7_19140393	0.0285714	D21r2	D21	OS	chr7_19140394	chr7:19140394	JACUSA_call2	mm10	3' end	Qpctl	Qpctl	Qpctl	http://genome.ucsc.edu/cgi-bin/hgTracks?db=mm10&position=chr7%3A19140393-19140394	SINE	B1_Mus1	Alu	TRUE	FALSE
chr7	19140397	19140398	-	5.72791	T	30,0,7,0	30	0	7	0	37	7	chr7_19140397	0.189189	D21r2	D21	OS	chr7_19140398	chr7:19140398	JACUSA_call2	mm10	3' end	Qpctl	Qpctl	Qpctl	http://genome.ucsc.edu/cgi-bin/hgTracks?db=mm10&position=chr7%3A19140397-19140398	SINE	B1_Mus1	Alu	TRUE	FALSE
chr7	19140398	19140399	-	6.49782	T	31,0,6,0	31	0	6	0	37	6	chr7_19140398	0.162162	D21r2	D21	OS	chr7_19140399	chr7:19140399	JACUSA_call2	mm10	3' end	Qpctl	Qpctl	Qpctl	http://genome.ucsc.edu/cgi-bin/hgTracks?db=mm10&position=chr7%3A19140398-19140399	SINE	B1_Mus1	Alu	TRUE	FALSE
chr7	19140399	19140400	-	0.34692	T	38,0,0,0	38	0	0	0	38	0	chr7_19140399	0	D21r2	D21	OS	chr7_19140400	chr7:19140400	JACUSA_call2	mm10	3' end	Qpctl	Qpctl	Qpctl	http://genome.ucsc.edu/cgi-bin/hgTracks?db=mm10&position=chr7%3A19140399-19140400	SINE	B1_Mus1	Alu	TRUE	FALSE
chr7	28821995	28821996	-	0.111742	T	8,1,1,0	8	1	1	0	10	1	chr7_28821995	0.1	D21r2	D21	OS	chr7_28821996	chr7:28821996	JACUSA_call2	mm10	3' end	Hnrnpl	Hnrnpl	Hnrnpl	http://genome.ucsc.edu/cgi-bin/hgTracks?db=mm10&position=chr7%3A28821995-28821996	Simple_repeat	(T)n	Simple_repeat	FALSE	FALSE
chr7	31116972	31116973	-	2.05314	T	115,0,1,0	115	0	1	0	116	1	chr7_31116972	0.00862069	D21r2	D21	OS	chr7_31116973	chr7:31116973	JACUSA_call2	mm10	3' end	Scn1b	Scn1b	Scn1b	http://genome.ucsc.edu/cgi-bin/hgTracks?db=mm10&position=chr7%3A31116972-31116973				FALSE	FALSE
chr7	35046609	35046610	-	1.07633	T	3,0,1,0	3	0	1	0	4	1	chr7_35046609	0.25	D21r2	D21	OS	chr7_35046610	chr7:35046610	JACUSA_call2	mm10	3' end	Cebpg	Cebpg	Cebpg	http://genome.ucsc.edu/cgi-bin/hgTracks?db=mm10&position=chr7%3A35046609-35046610	SINE	ID_B1	B4	FALSE	FALSE
chr7	3684433	3684434	-	0.424297	T	20,0,0,0	20	0	0	0	20	0	chr7_3684433	0	D21r2	D21	OS	chr7_3684434	chr7:3684434	JACUSA_call2	mm10	intron	Mboat7	Mboat7	Mboat7	http://genome.ucsc.edu/cgi-bin/hgTracks?db=mm10&position=chr7%3A3684433-3684434				FALSE	FALSE
chr7	45491352	45491353	-	9.05622	T	2,0,9,0	2	0	9	0	11	9	chr7_45491352	0.818182	D21r2	D21	OS	chr7_45491353	chr7:45491353	JACUSA_call2	mm10	intron	Tulp2	Tulp2	Tulp2	http://genome.ucsc.edu/cgi-bin/hgTracks?db=mm10&position=chr7%3A45491352-45491353	SINE	B1_Mur2	Alu	TRUE	FALSE
chr7	45491376	45491377	-	7.7483	T	3,0,7,0	3	0	7	0	10	7	chr7_45491376	0.7	D21r2	D21	OS	chr7_45491377	chr7:45491377	JACUSA_call2	mm10	intron	Tulp2	Tulp2	Tulp2	http://genome.ucsc.edu/cgi-bin/hgTracks?db=mm10&position=chr7%3A45491376-45491377	SINE	B1_Mur2	Alu	TRUE	FALSE
chr7	4631918	4631919	-	3.49904	T	33,0,14,1	33	0	14	1	48	14	chr7_4631918	0.291667	D21r2	D21	OS	chr7_4631919	chr7:4631919	JACUSA_call2	mm10	3' end	Ppp6r1	Ppp6r1	Ppp6r1	http://genome.ucsc.edu/cgi-bin/hgTracks?db=mm10&position=chr7%3A4631918-4631919	Simple_repeat	(TA)n	Simple_repeat	FALSE	FALSE
chr7	4631920	4631921	-	15.0243	T	33,0,12,0	33	0	12	0	45	12	chr7_4631920	0.266667	D21r2	D21	OS	chr7_4631921	chr7:4631921	JACUSA_call2	mm10	3' end	Ppp6r1	Ppp6r1	Ppp6r1	http://genome.ucsc.edu/cgi-bin/hgTracks?db=mm10&position=chr7%3A4631920-4631921	Simple_repeat	(TA)n	Simple_repeat	FALSE	FALSE
chr7	55977597	55977598	-	1.23785	T	5,0,0,0	5	0	0	0	5	0	chr7_55977597	0	D21r2	D21	OS	chr7_55977598	chr7:55977598	JACUSA_call2	mm10	3' end	Nipa1	A230056P14Rik, Nipa1	A230056P14Rik	http://genome.ucsc.edu/cgi-bin/hgTracks?db=mm10&position=chr7%3A55977597-55977598	SINE	B1_Mus2	Alu	TRUE	FALSE
chr7	55977618	55977619	-	3.47818	T	5,0,0,0	5	0	0	0	5	0	chr7_55977618	0	D21r2	D21	OS	chr7_55977619	chr7:55977619	JACUSA_call2	mm10	3' end	Nipa1	A230056P14Rik, Nipa1	A230056P14Rik	http://genome.ucsc.edu/cgi-bin/hgTracks?db=mm10&position=chr7%3A55977618-55977619	SINE	B1_Mus2	Alu	TRUE	FALSE
chr7	55977619	55977620	-	1.37775	T	5,0,0,0	5	0	0	0	5	0	chr7_55977619	0	D21r2	D21	OS	chr7_55977620	chr7:55977620	JACUSA_call2	mm10	3' end	Nipa1	A230056P14Rik, Nipa1	A230056P14Rik	http://genome.ucsc.edu/cgi-bin/hgTracks?db=mm10&position=chr7%3A55977619-55977620	SINE	B1_Mus2	Alu	TRUE	FALSE
chr7	55977624	55977625	-	0.556834	T	6,0,0,0	6	0	0	0	6	0	chr7_55977624	0	D21r2	D21	OS	chr7_55977625	chr7:55977625	JACUSA_call2	mm10	3' end	Nipa1	A230056P14Rik, Nipa1	A230056P14Rik	http://genome.ucsc.edu/cgi-bin/hgTracks?db=mm10&position=chr7%3A55977624-55977625	SINE	B1_Mus2	Alu	TRUE	FALSE
chr7	55977626	55977627	-	2.11566	T	6,0,0,0	6	0	0	0	6	0	chr7_55977626	0	D21r2	D21	OS	chr7_55977627	chr7:55977627	JACUSA_call2	mm10	3' end	Nipa1	A230056P14Rik, Nipa1	A230056P14Rik	http://genome.ucsc.edu/cgi-bin/hgTracks?db=mm10&position=chr7%3A55977626-55977627	SINE	B1_Mus2	Alu	TRUE	FALSE
chr7	55977639	55977640	-	0.519501	T	6,0,0,0	6	0	0	0	6	0	chr7_55977639	0	D21r2	D21	OS	chr7_55977640	chr7:55977640	JACUSA_call2	mm10	3' end	Nipa1	A230056P14Rik, Nipa1	A230056P14Rik	http://genome.ucsc.edu/cgi-bin/hgTracks?db=mm10&position=chr7%3A55977639-55977640	SINE	B1_Mus2	Alu	TRUE	FALSE
chr7	55977672	55977673	-	0.0400722	T	4,0,0,0	4	0	0	0	4	0	chr7_55977672	0	D21r2	D21	OS	chr7_55977673	chr7:55977673	JACUSA_call2	mm10	3' end	Nipa1	A230056P14Rik, Nipa1	A230056P14Rik	http://genome.ucsc.edu/cgi-bin/hgTracks?db=mm10&position=chr7%3A55977672-55977673	SINE	B1_Mus2	Alu	TRUE	FALSE
chr7	79922900	79922901	-	4.06103	T	6,0,0,0	6	0	0	0	6	0	chr7_79922900	0	D21r2	D21	OS	chr7_79922901	chr7:79922901	JACUSA_call2	mm10	intergenic			Ap3s2	http://genome.ucsc.edu/cgi-bin/hgTracks?db=mm10&position=chr7%3A79922900-79922901	LTR	MT2B2	ERVL	FALSE	FALSE
chr7	80712021	80712022	-	2.82714	T	227,0,0,0	227	0	0	0	227	0	chr7_80712021	0	D21r2	D21	OS	chr7_80712022	chr7:80712022	JACUSA_call2	mm10	3' end	Iqgap1	Iqgap1	Iqgap1	http://genome.ucsc.edu/cgi-bin/hgTracks?db=mm10&position=chr7%3A80712021-80712022	SINE	B1_Mur2	Alu	TRUE	FALSE
chr7	80712026	80712027	-	0.065728	T	216,0,0,0	216	0	0	0	216	0	chr7_80712026	0	D21r2	D21	OS	chr7_80712027	chr7:80712027	JACUSA_call2	mm10	3' end	Iqgap1	Iqgap1	Iqgap1	http://genome.ucsc.edu/cgi-bin/hgTracks?db=mm10&position=chr7%3A80712026-80712027	SINE	B1_Mur2	Alu	TRUE	FALSE
chr7	80712037	80712038	-	8.28509	T	196,0,7,0	196	0	7	0	203	7	chr7_80712037	0.0344828	D21r2	D21	OS	chr7_80712038	chr7:80712038	JACUSA_call2	mm10	3' end	Iqgap1	Iqgap1	Iqgap1	http://genome.ucsc.edu/cgi-bin/hgTracks?db=mm10&position=chr7%3A80712037-80712038	SINE	B1_Mur2	Alu	TRUE	FALSE
chr7	80712038	80712039	-	4.86233	T	191,0,5,0	191	0	5	0	196	5	chr7_80712038	0.0255102	D21r2	D21	OS	chr7_80712039	chr7:80712039	JACUSA_call2	mm10	3' end	Iqgap1	Iqgap1	Iqgap1	http://genome.ucsc.edu/cgi-bin/hgTracks?db=mm10&position=chr7%3A80712038-80712039	SINE	B1_Mur2	Alu	TRUE	FALSE
chr7	80712039	80712040	-	5.59324	T	199,0,6,0	199	0	6	0	205	6	chr7_80712039	0.0292683	D21r2	D21	OS	chr7_80712040	chr7:80712040	JACUSA_call2	mm10	3' end	Iqgap1	Iqgap1	Iqgap1	http://genome.ucsc.edu/cgi-bin/hgTracks?db=mm10&position=chr7%3A80712039-80712040	SINE	B1_Mur2	Alu	TRUE	FALSE
chr7	80712042	80712043	-	0.0633827	T	212,0,0,0	212	0	0	0	212	0	chr7_80712042	0	D21r2	D21	OS	chr7_80712043	chr7:80712043	JACUSA_call2	mm10	3' end	Iqgap1	Iqgap1	Iqgap1	http://genome.ucsc.edu/cgi-bin/hgTracks?db=mm10&position=chr7%3A80712042-80712043	SINE	B1_Mur2	Alu	TRUE	FALSE
chr7	80712051	80712052	-	13.0331	T	195,0,10,0	195	0	10	0	205	10	chr7_80712051	0.0487805	D21r2	D21	OS	chr7_80712052	chr7:80712052	JACUSA_call2	mm10	3' end	Iqgap1	Iqgap1	Iqgap1	http://genome.ucsc.edu/cgi-bin/hgTracks?db=mm10&position=chr7%3A80712051-80712052	SINE	B1_Mur2	Alu	TRUE	FALSE
chr7	80712062	80712063	-	0.247552	T	211,0,2,0	211	0	2	0	213	2	chr7_80712062	0.00938967	D21r2	D21	OS	chr7_80712063	chr7:80712063	JACUSA_call2	mm10	3' end	Iqgap1	Iqgap1	Iqgap1	http://genome.ucsc.edu/cgi-bin/hgTracks?db=mm10&position=chr7%3A80712062-80712063	SINE	B1_Mur2	Alu	TRUE	FALSE
chr7	80712073	80712074	-	0.108132	T	186,0,1,0	186	0	1	0	187	1	chr7_80712073	0.00534759	D21r2	D21	OS	chr7_80712074	chr7:80712074	JACUSA_call2	mm10	3' end	Iqgap1	Iqgap1	Iqgap1	http://genome.ucsc.edu/cgi-bin/hgTracks?db=mm10&position=chr7%3A80712073-80712074	SINE	B1_Mur2	Alu	TRUE	FALSE
chr7	80712097	80712098	-	0.377089	T	186,0,1,0	186	0	1	0	187	1	chr7_80712097	0.00534759	D21r2	D21	OS	chr7_80712098	chr7:80712098	JACUSA_call2	mm10	3' end	Iqgap1	Iqgap1	Iqgap1	http://genome.ucsc.edu/cgi-bin/hgTracks?db=mm10&position=chr7%3A80712097-80712098	SINE	B1_Mur2	Alu	TRUE	FALSE
chr7	80712272	80712273	-	2.11433	T	126,0,1,0	126	0	1	0	127	1	chr7_80712272	0.00787402	D21r2	D21	OS	chr7_80712273	chr7:80712273	JACUSA_call2	mm10	3' end	Iqgap1	Iqgap1	Iqgap1	http://genome.ucsc.edu/cgi-bin/hgTracks?db=mm10&position=chr7%3A80712272-80712273				FALSE	FALSE
chr7	80712273	80712274	-	0.155683	T	126,0,0,0	126	0	0	0	126	0	chr7_80712273	0	D21r2	D21	OS	chr7_80712274	chr7:80712274	JACUSA_call2	mm10	3' end	Iqgap1	Iqgap1	Iqgap1	http://genome.ucsc.edu/cgi-bin/hgTracks?db=mm10&position=chr7%3A80712273-80712274				FALSE	FALSE
chr7	80712281	80712282	-	0.826435	T	145,0,2,0	145	0	2	0	147	2	chr7_80712281	0.0136054	D21r2	D21	OS	chr7_80712282	chr7:80712282	JACUSA_call2	mm10	3' end	Iqgap1	Iqgap1	Iqgap1	http://genome.ucsc.edu/cgi-bin/hgTracks?db=mm10&position=chr7%3A80712281-80712282				FALSE	FALSE
chr7	80712282	80712283	-	5.31112	T	140,0,6,0	140	0	6	0	146	6	chr7_80712282	0.0410959	D21r2	D21	OS	chr7_80712283	chr7:80712283	JACUSA_call2	mm10	3' end	Iqgap1	Iqgap1	Iqgap1	http://genome.ucsc.edu/cgi-bin/hgTracks?db=mm10&position=chr7%3A80712282-80712283				FALSE	FALSE
chr7	80712283	80712284	-	0.455263	T	144,0,0,0	144	0	0	0	144	0	chr7_80712283	0	D21r2	D21	OS	chr7_80712284	chr7:80712284	JACUSA_call2	mm10	3' end	Iqgap1	Iqgap1	Iqgap1	http://genome.ucsc.edu/cgi-bin/hgTracks?db=mm10&position=chr7%3A80712283-80712284				FALSE	FALSE
chr7	80712284	80712285	-	2.37152	T	136,0,3,0	136	0	3	0	139	3	chr7_80712284	0.0215827	D21r2	D21	OS	chr7_80712285	chr7:80712285	JACUSA_call2	mm10	3' end	Iqgap1	Iqgap1	Iqgap1	http://genome.ucsc.edu/cgi-bin/hgTracks?db=mm10&position=chr7%3A80712284-80712285				FALSE	FALSE
chr7	80712285	80712286	-	15.4297	T	138,0,7,0	138	0	7	0	145	7	chr7_80712285	0.0482759	D21r2	D21	OS	chr7_80712286	chr7:80712286	JACUSA_call2	mm10	3' end	Iqgap1	Iqgap1	Iqgap1	http://genome.ucsc.edu/cgi-bin/hgTracks?db=mm10&position=chr7%3A80712285-80712286				FALSE	FALSE
chr7	80712286	80712287	-	0.146858	T	138,0,0,0	138	0	0	0	138	0	chr7_80712286	0	D21r2	D21	OS	chr7_80712287	chr7:80712287	JACUSA_call2	mm10	3' end	Iqgap1	Iqgap1	Iqgap1	http://genome.ucsc.edu/cgi-bin/hgTracks?db=mm10&position=chr7%3A80712286-80712287				FALSE	FALSE
chr7	80712287	80712288	-	0.0158381	T	143,0,0,0	143	0	0	0	143	0	chr7_80712287	0	D21r2	D21	OS	chr7_80712288	chr7:80712288	JACUSA_call2	mm10	3' end	Iqgap1	Iqgap1	Iqgap1	http://genome.ucsc.edu/cgi-bin/hgTracks?db=mm10&position=chr7%3A80712287-80712288				FALSE	FALSE
chr7	80712290	80712291	-	0.342717	T	138,0,1,0	138	0	1	0	139	1	chr7_80712290	0.00719424	D21r2	D21	OS	chr7_80712291	chr7:80712291	JACUSA_call2	mm10	3' end	Iqgap1	Iqgap1	Iqgap1	http://genome.ucsc.edu/cgi-bin/hgTracks?db=mm10&position=chr7%3A80712290-80712291				FALSE	FALSE
chr7	80712300	80712301	-	0.0785083	T	144,0,0,0	144	0	0	0	144	0	chr7_80712300	0	D21r2	D21	OS	chr7_80712301	chr7:80712301	JACUSA_call2	mm10	3' end	Iqgap1	Iqgap1	Iqgap1	http://genome.ucsc.edu/cgi-bin/hgTracks?db=mm10&position=chr7%3A80712300-80712301				FALSE	FALSE
chr7	80712306	80712307	-	0.135432	T	158,0,0,0	158	0	0	0	158	0	chr7_80712306	0	D21r2	D21	OS	chr7_80712307	chr7:80712307	JACUSA_call2	mm10	3' end	Iqgap1	Iqgap1	Iqgap1	http://genome.ucsc.edu/cgi-bin/hgTracks?db=mm10&position=chr7%3A80712306-80712307	SINE	PB1D7	Alu	TRUE	FALSE
chr7	80712307	80712308	-	0.498751	T	161,0,0,0	161	0	0	0	161	0	chr7_80712307	0	D21r2	D21	OS	chr7_80712308	chr7:80712308	JACUSA_call2	mm10	3' end	Iqgap1	Iqgap1	Iqgap1	http://genome.ucsc.edu/cgi-bin/hgTracks?db=mm10&position=chr7%3A80712307-80712308	SINE	PB1D7	Alu	TRUE	FALSE
chr7	80712310	80712311	-	0.133073	T	157,0,1,0	157	0	1	0	158	1	chr7_80712310	0.00632911	D21r2	D21	OS	chr7_80712311	chr7:80712311	JACUSA_call2	mm10	3' end	Iqgap1	Iqgap1	Iqgap1	http://genome.ucsc.edu/cgi-bin/hgTracks?db=mm10&position=chr7%3A80712310-80712311	SINE	PB1D7	Alu	TRUE	FALSE
chr7	80712328	80712329	-	0.0620383	T	201,0,0,0	201	0	0	0	201	0	chr7_80712328	0	D21r2	D21	OS	chr7_80712329	chr7:80712329	JACUSA_call2	mm10	3' end	Iqgap1	Iqgap1	Iqgap1	http://genome.ucsc.edu/cgi-bin/hgTracks?db=mm10&position=chr7%3A80712328-80712329	SINE	PB1D7	Alu	TRUE	FALSE
chr7	80712348	80712349	-	0.0584009	T	220,0,0,0	220	0	0	0	220	0	chr7_80712348	0	D21r2	D21	OS	chr7_80712349	chr7:80712349	JACUSA_call2	mm10	3' end	Iqgap1	Iqgap1	Iqgap1	http://genome.ucsc.edu/cgi-bin/hgTracks?db=mm10&position=chr7%3A80712348-80712349	SINE	PB1D7	Alu	TRUE	FALSE
chr7	80712352	80712353	-	0.213706	T	235,0,1,0	235	0	1	0	236	1	chr7_80712352	0.00423729	D21r2	D21	OS	chr7_80712353	chr7:80712353	JACUSA_call2	mm10	3' end	Iqgap1	Iqgap1	Iqgap1	http://genome.ucsc.edu/cgi-bin/hgTracks?db=mm10&position=chr7%3A80712352-80712353	SINE	PB1D7	Alu	TRUE	FALSE
chr7	80712365	80712366	-	3.10427	T	235,0,5,0	235	0	5	0	240	5	chr7_80712365	0.0208333	D21r2	D21	OS	chr7_80712366	chr7:80712366	JACUSA_call2	mm10	3' end	Iqgap1	Iqgap1	Iqgap1	http://genome.ucsc.edu/cgi-bin/hgTracks?db=mm10&position=chr7%3A80712365-80712366	SINE	PB1D7	Alu	TRUE	FALSE
chr7	80712366	80712367	-	0.0926917	T	253,0,0,0	253	0	0	0	253	0	chr7_80712366	0	D21r2	D21	OS	chr7_80712367	chr7:80712367	JACUSA_call2	mm10	3' end	Iqgap1	Iqgap1	Iqgap1	http://genome.ucsc.edu/cgi-bin/hgTracks?db=mm10&position=chr7%3A80712366-80712367	SINE	PB1D7	Alu	TRUE	FALSE
chr7	80712369	80712370	-	0.0552286	T	260,0,0,0	260	0	0	0	260	0	chr7_80712369	0	D21r2	D21	OS	chr7_80712370	chr7:80712370	JACUSA_call2	mm10	3' end	Iqgap1	Iqgap1	Iqgap1	http://genome.ucsc.edu/cgi-bin/hgTracks?db=mm10&position=chr7%3A80712369-80712370	SINE	PB1D7	Alu	TRUE	FALSE
chr7	80712375	80712376	-	0.0895736	T	269,0,1,0	269	0	1	0	270	1	chr7_80712375	0.0037037	D21r2	D21	OS	chr7_80712376	chr7:80712376	JACUSA_call2	mm10	3' end	Iqgap1	Iqgap1	Iqgap1	http://genome.ucsc.edu/cgi-bin/hgTracks?db=mm10&position=chr7%3A80712375-80712376	SINE	PB1D7	Alu	TRUE	FALSE
chr7	80712377	80712378	-	3.58527	T	270,0,2,0	270	0	2	0	272	2	chr7_80712377	0.00735294	D21r2	D21	OS	chr7_80712378	chr7:80712378	JACUSA_call2	mm10	3' end	Iqgap1	Iqgap1	Iqgap1	http://genome.ucsc.edu/cgi-bin/hgTracks?db=mm10&position=chr7%3A80712377-80712378	SINE	PB1D7	Alu	TRUE	FALSE
chr7	80712389	80712390	-	18.6536	T	279,0,20,0	279	0	20	0	299	20	chr7_80712389	0.0668896	D21r2	D21	OS	chr7_80712390	chr7:80712390	JACUSA_call2	mm10	3' end	Iqgap1	Iqgap1	Iqgap1	http://genome.ucsc.edu/cgi-bin/hgTracks?db=mm10&position=chr7%3A80712389-80712390	SINE	PB1D7	Alu	TRUE	FALSE
chr7	80712390	80712391	-	7.70052	T	285,0,7,0	285	0	7	0	292	7	chr7_80712390	0.0239726	D21r2	D21	OS	chr7_80712391	chr7:80712391	JACUSA_call2	mm10	3' end	Iqgap1	Iqgap1	Iqgap1	http://genome.ucsc.edu/cgi-bin/hgTracks?db=mm10&position=chr7%3A80712390-80712391	SINE	PB1D7	Alu	TRUE	FALSE
chr7	80712396	80712397	-	19.8482	T	275,0,22,0	275	0	22	0	297	22	chr7_80712396	0.0740741	D21r2	D21	OS	chr7_80712397	chr7:80712397	JACUSA_call2	mm10	3' end	Iqgap1	Iqgap1	Iqgap1	http://genome.ucsc.edu/cgi-bin/hgTracks?db=mm10&position=chr7%3A80712396-80712397	SINE	PB1D7	Alu	TRUE	FALSE
chr7	80712403	80712404	-	8.75529	T	297,0,5,0	297	0	5	0	302	5	chr7_80712403	0.0165563	D21r2	D21	OS	chr7_80712404	chr7:80712404	JACUSA_call2	mm10	3' end	Iqgap1	Iqgap1	Iqgap1	http://genome.ucsc.edu/cgi-bin/hgTracks?db=mm10&position=chr7%3A80712403-80712404	SINE	PB1D7	Alu	TRUE	FALSE
chr7	120928507	120928508	+	0.0302531	A	41,0,3,0	41	0	3	0	44	3	chr7_120928507	0.0681818	D21r3	D21	OS	chr7_120928508	chr7:120928508	JACUSA_call2	mm10	exon	Polr3e	Polr3e	Polr3e	http://genome.ucsc.edu/cgi-bin/hgTracks?db=mm10&position=chr7%3A120928507-120928508				FALSE	FALSE
chr7	127254321	127254322	+	0.624419	A	39,1,0,0	39	1	0	0	40	0	chr7_127254321	0	D21r3	D21	OS	chr7_127254322	chr7:127254322	JACUSA_call2	mm10	3' end	Zfp771	Zfp771	Zfp771	http://genome.ucsc.edu/cgi-bin/hgTracks?db=mm10&position=chr7%3A127254321-127254322				FALSE	FALSE
chr7	127254611	127254612	+	2.61891	A	70,0,0,0	70	0	0	0	70	0	chr7_127254611	0	D21r3	D21	OS	chr7_127254612	chr7:127254612	JACUSA_call2	mm10	3' end	Zfp771	Zfp771	Zfp771	http://genome.ucsc.edu/cgi-bin/hgTracks?db=mm10&position=chr7%3A127254611-127254612				FALSE	FALSE
chr7	127461320	127461321	+	1.19084	A	13,0,1,0	13	0	1	0	14	1	chr7_127461320	0.0714286	D21r3	D21	OS	chr7_127461321	chr7:127461321	JACUSA_call2	mm10	intergenic			Prr14	http://genome.ucsc.edu/cgi-bin/hgTracks?db=mm10&position=chr7%3A127461320-127461321	SINE	B1_Mus1	Alu	TRUE	FALSE
chr7	127520428	127520429	+	0.488833	A	3,0,0,0	3	0	0	0	3	0	chr7_127520428	0	D21r3	D21	OS	chr7_127520429	chr7:127520429	JACUSA_call2	mm10	intron	Srcap	Srcap	Srcap	http://genome.ucsc.edu/cgi-bin/hgTracks?db=mm10&position=chr7%3A127520428-127520429	SINE	B1_Mus2	Alu	TRUE	FALSE
chr7	127520429	127520430	+	2.0487	A	3,0,0,0	3	0	0	0	3	0	chr7_127520429	0	D21r3	D21	OS	chr7_127520430	chr7:127520430	JACUSA_call2	mm10	intron	Srcap	Srcap	Srcap	http://genome.ucsc.edu/cgi-bin/hgTracks?db=mm10&position=chr7%3A127520429-127520430	SINE	B1_Mus2	Alu	TRUE	FALSE
chr7	127520492	127520493	+	0.602727	A	3,0,0,0	3	0	0	0	3	0	chr7_127520492	0	D21r3	D21	OS	chr7_127520493	chr7:127520493	JACUSA_call2	mm10	intron	Srcap	Srcap	Srcap	http://genome.ucsc.edu/cgi-bin/hgTracks?db=mm10&position=chr7%3A127520492-127520493	SINE	B1_Mus2	Alu	TRUE	FALSE
chr7	130985523	130985524	+	21.9637	A	59,0,168,0	59	0	168	0	227	168	chr7_130985523	0.740088	D21r3	D21	OS	chr7_130985524	chr7:130985524	JACUSA_call2	mm10	3' end	Htra1	Htra1	Htra1	http://genome.ucsc.edu/cgi-bin/hgTracks?db=mm10&position=chr7%3A130985523-130985524				FALSE	FALSE
chr7	141488737	141488738	+	2.20096	A	4,0,0,0	4	0	0	0	4	0	chr7_141488737	0	D21r3	D21	OS	chr7_141488738	chr7:141488738	JACUSA_call2	mm10	intron	Tspan4	Tspan4	Tspan4	http://genome.ucsc.edu/cgi-bin/hgTracks?db=mm10&position=chr7%3A141488737-141488738	SINE	B1_Mus1	Alu	TRUE	FALSE
chr7	141488744	141488745	+	1.24733	A	4,0,0,0	4	0	0	0	4	0	chr7_141488744	0	D21r3	D21	OS	chr7_141488745	chr7:141488745	JACUSA_call2	mm10	intron	Tspan4	Tspan4	Tspan4	http://genome.ucsc.edu/cgi-bin/hgTracks?db=mm10&position=chr7%3A141488744-141488745	SINE	B1_Mus1	Alu	TRUE	FALSE
chr7	141488938	141488939	+	0.422592	A	30,0,0,0	30	0	0	0	30	0	chr7_141488938	0	D21r3	D21	OS	chr7_141488939	chr7:141488939	JACUSA_call2	mm10	intron	Tspan4	Tspan4	Tspan4	http://genome.ucsc.edu/cgi-bin/hgTracks?db=mm10&position=chr7%3A141488938-141488939	SINE	B1_Mur3	Alu	TRUE	FALSE
chr7	141488945	141488946	+	0.13077	A	29,0,0,0	29	0	0	0	29	0	chr7_141488945	0	D21r3	D21	OS	chr7_141488946	chr7:141488946	JACUSA_call2	mm10	intron	Tspan4	Tspan4	Tspan4	http://genome.ucsc.edu/cgi-bin/hgTracks?db=mm10&position=chr7%3A141488945-141488946	SINE	B1_Mur3	Alu	TRUE	FALSE
chr7	141632473	141632474	+	2.75141	A	69,0,2,0	69	0	2	0	71	2	chr7_141632473	0.028169	D21r3	D21	OS	chr7_141632474	chr7:141632474	JACUSA_call2	mm10	3' end	Ap2a2, Muc6	Ap2a2, Muc6	Ap2a2	http://genome.ucsc.edu/cgi-bin/hgTracks?db=mm10&position=chr7%3A141632473-141632474				FALSE	FALSE
chr7	16885346	16885347	+	12.3051	A	7,0,16,0	7	0	16	0	23	16	chr7_16885346	0.695652	D21r3	D21	OS	chr7_16885347	chr7:16885347	JACUSA_call2	mm10	exon	Dact3	Dact3	Dact3	http://genome.ucsc.edu/cgi-bin/hgTracks?db=mm10&position=chr7%3A16885346-16885347	Low_complexity	GC_rich	Low_complexity	FALSE	FALSE
chr7	16885788	16885789	+	0.510306	A	50,0,1,0	50	0	1	0	51	1	chr7_16885788	0.0196078	D21r3	D21	OS	chr7_16885789	chr7:16885789	JACUSA_call2	mm10	exon	Dact3	Dact3	Dact3	http://genome.ucsc.edu/cgi-bin/hgTracks?db=mm10&position=chr7%3A16885788-16885789				FALSE	FALSE
chr7	27581887	27581888	+	0.387519	A	23,0,0,0	23	0	0	0	23	0	chr7_27581887	0	D21r3	D21	OS	chr7_27581888	chr7:27581888	JACUSA_call2	mm10	3' end	2310022A10Rik	2310022A10Rik	2310022A10Rik	http://genome.ucsc.edu/cgi-bin/hgTracks?db=mm10&position=chr7%3A27581887-27581888	SINE	B1_Mur2	Alu	TRUE	FALSE
chr7	27581898	27581899	+	0.376781	A	22,0,0,0	22	0	0	0	22	0	chr7_27581898	0	D21r3	D21	OS	chr7_27581899	chr7:27581899	JACUSA_call2	mm10	3' end	2310022A10Rik	2310022A10Rik	2310022A10Rik	http://genome.ucsc.edu/cgi-bin/hgTracks?db=mm10&position=chr7%3A27581898-27581899	SINE	B1_Mur2	Alu	TRUE	FALSE
chr7	28196356	28196357	+	0.564661	A	6,0,0,0	6	0	0	0	6	0	chr7_28196356	0	D21r3	D21	OS	chr7_28196357	chr7:28196357	JACUSA_call2	mm10	intergenic			Dyrk1b	http://genome.ucsc.edu/cgi-bin/hgTracks?db=mm10&position=chr7%3A28196356-28196357	SINE	B1_Mur3	Alu	TRUE	FALSE
chr7	28196357	28196358	+	0.557516	A	6,0,0,0	6	0	0	0	6	0	chr7_28196357	0	D21r3	D21	OS	chr7_28196358	chr7:28196358	JACUSA_call2	mm10	intergenic			Dyrk1b	http://genome.ucsc.edu/cgi-bin/hgTracks?db=mm10&position=chr7%3A28196357-28196358	SINE	B1_Mur3	Alu	TRUE	FALSE
chr7	28196380	28196381	+	1.18068	A	8,0,1,0	8	0	1	0	9	1	chr7_28196380	0.111111	D21r3	D21	OS	chr7_28196381	chr7:28196381	JACUSA_call2	mm10	intergenic			Dyrk1b	http://genome.ucsc.edu/cgi-bin/hgTracks?db=mm10&position=chr7%3A28196380-28196381	SINE	B1_Mur3	Alu	TRUE	FALSE
chr7	28196394	28196395	+	0.52282	A	9,0,1,0	9	0	1	0	10	1	chr7_28196394	0.1	D21r3	D21	OS	chr7_28196395	chr7:28196395	JACUSA_call2	mm10	intergenic			Dyrk1b	http://genome.ucsc.edu/cgi-bin/hgTracks?db=mm10&position=chr7%3A28196394-28196395	SINE	B1_Mur3	Alu	TRUE	FALSE
chr7	28196403	28196404	+	0.519513	A	10,0,1,0	10	0	1	0	11	1	chr7_28196403	0.0909091	D21r3	D21	OS	chr7_28196404	chr7:28196404	JACUSA_call2	mm10	intergenic			Dyrk1b	http://genome.ucsc.edu/cgi-bin/hgTracks?db=mm10&position=chr7%3A28196403-28196404	SINE	B1_Mur3	Alu	TRUE	FALSE
chr7	3300556	3300557	+	3.41658	A	3,0,0,0	3	0	0	0	3	0	chr7_3300556	0	D21r3	D21	OS	chr7_3300557	chr7:3300557	JACUSA_call2	mm10	intergenic			Myadm	http://genome.ucsc.edu/cgi-bin/hgTracks?db=mm10&position=chr7%3A3300556-3300557	SINE	B1_Mus2	Alu	TRUE	FALSE
chr7	39567641	39567642	+	0.975524	A	14,0,0,0	14	0	0	0	14	0	chr7_39567641	0	D21r3	D21	OS	chr7_39567642	chr7:39567642	JACUSA_call2	mm10	exon	Gm33989	Gm33989	Gm33989	http://genome.ucsc.edu/cgi-bin/hgTracks?db=mm10&position=chr7%3A39567641-39567642	SINE	B1_Mur3	Alu	TRUE	FALSE
chr7	39567643	39567644	+	0.33023	A	15,0,0,0	15	0	0	0	15	0	chr7_39567643	0	D21r3	D21	OS	chr7_39567644	chr7:39567644	JACUSA_call2	mm10	exon	Gm33989	Gm33989	Gm33989	http://genome.ucsc.edu/cgi-bin/hgTracks?db=mm10&position=chr7%3A39567643-39567644	SINE	B1_Mur3	Alu	TRUE	FALSE
chr7	39567650	39567651	+	3.62864	A	14,0,2,0	14	0	2	0	16	2	chr7_39567650	0.125	D21r3	D21	OS	chr7_39567651	chr7:39567651	JACUSA_call2	mm10	exon	Gm33989	Gm33989	Gm33989	http://genome.ucsc.edu/cgi-bin/hgTracks?db=mm10&position=chr7%3A39567650-39567651	SINE	B1_Mur3	Alu	TRUE	FALSE
chr7	79360768	79360769	+	10.9141	A	48,0,6,0	48	0	6	0	54	6	chr7_79360768	0.111111	D21r3	D21	OS	chr7_79360769	chr7:79360769	JACUSA_call2	mm10	3' end	Abhd2	Abhd2	Abhd2	http://genome.ucsc.edu/cgi-bin/hgTracks?db=mm10&position=chr7%3A79360768-79360769	DNA	MER5A	hAT-Charlie	FALSE	FALSE
chr7	79360850	79360851	+	10.5589	A	55,0,5,0	55	0	5	0	60	5	chr7_79360850	0.0833333	D21r3	D21	OS	chr7_79360851	chr7:79360851	JACUSA_call2	mm10	3' end	Abhd2	Abhd2	Abhd2	http://genome.ucsc.edu/cgi-bin/hgTracks?db=mm10&position=chr7%3A79360850-79360851	DNA	MER5A	hAT-Charlie	FALSE	FALSE
chr7	98717186	98717187	+	0.116955	A	102,0,0,0	102	0	0	0	102	0	chr7_98717186	0	D21r3	D21	OS	chr7_98717187	chr7:98717187	JACUSA_call2	mm10	3' end	Thap12	Thap12	Thap12	http://genome.ucsc.edu/cgi-bin/hgTracks?db=mm10&position=chr7%3A98717186-98717187	SINE	B2_Mm2	B2	FALSE	TRUE
chr7	99317737	99317738	+	0.426006	A	7,0,0,0	7	0	0	0	7	0	chr7_99317737	0	D21r3	D21	OS	chr7_99317738	chr7:99317738	JACUSA_call2	mm10	exon	Map6	Map6	Map6	http://genome.ucsc.edu/cgi-bin/hgTracks?db=mm10&position=chr7%3A99317737-99317738				FALSE	FALSE
chr7	99317749	99317750	+	0.987855	A	5,0,2,0	5	0	2	0	7	2	chr7_99317749	0.285714	D21r3	D21	OS	chr7_99317750	chr7:99317750	JACUSA_call2	mm10	exon	Map6	Map6	Map6	http://genome.ucsc.edu/cgi-bin/hgTracks?db=mm10&position=chr7%3A99317749-99317750				FALSE	FALSE
chr7	99317750	99317751	+	2.02528	A	7,0,1,0	7	0	1	0	8	1	chr7_99317750	0.125	D21r3	D21	OS	chr7_99317751	chr7:99317751	JACUSA_call2	mm10	exon	Map6	Map6	Map6	http://genome.ucsc.edu/cgi-bin/hgTracks?db=mm10&position=chr7%3A99317750-99317751				FALSE	FALSE
chr7	99317751	99317752	+	2.86059	A	6,0,1,0	6	0	1	0	7	1	chr7_99317751	0.142857	D21r3	D21	OS	chr7_99317752	chr7:99317752	JACUSA_call2	mm10	exon	Map6	Map6	Map6	http://genome.ucsc.edu/cgi-bin/hgTracks?db=mm10&position=chr7%3A99317751-99317752				FALSE	FALSE
chr7	99317758	99317759	+	1.23586	A	8,0,0,0	8	0	0	0	8	0	chr7_99317758	0	D21r3	D21	OS	chr7_99317759	chr7:99317759	JACUSA_call2	mm10	exon	Map6	Map6	Map6	http://genome.ucsc.edu/cgi-bin/hgTracks?db=mm10&position=chr7%3A99317758-99317759				FALSE	FALSE
chr7	99320092	99320093	+	0.513254	A	7,0,0,0	7	0	0	0	7	0	chr7_99320092	0	D21r3	D21	OS	chr7_99320093	chr7:99320093	JACUSA_call2	mm10	3' end	Map6	Map6	Map6	http://genome.ucsc.edu/cgi-bin/hgTracks?db=mm10&position=chr7%3A99320092-99320093				FALSE	FALSE
chr7	99320096	99320097	+	1.16748	A	7,0,0,0	7	0	0	0	7	0	chr7_99320096	0	D21r3	D21	OS	chr7_99320097	chr7:99320097	JACUSA_call2	mm10	3' end	Map6	Map6	Map6	http://genome.ucsc.edu/cgi-bin/hgTracks?db=mm10&position=chr7%3A99320096-99320097				FALSE	FALSE
chr7	99320222	99320223	+	0.994574	A	4,0,0,0	4	0	0	0	4	0	chr7_99320222	0	D21r3	D21	OS	chr7_99320223	chr7:99320223	JACUSA_call2	mm10	3' end	Map6	Map6	Map6	http://genome.ucsc.edu/cgi-bin/hgTracks?db=mm10&position=chr7%3A99320222-99320223				FALSE	FALSE
chr7	127254321	127254322	-	1.5006	A	0,0,0,7	0	0	0	7	7	0	chr7_127254321	0	D21r3	D21	OS	chr7_127254322	chr7:127254322	JACUSA_call2	mm10	3' end	Zfp771	Zfp771	Zfp771	http://genome.ucsc.edu/cgi-bin/hgTracks?db=mm10&position=chr7%3A127254321-127254322				FALSE	FALSE
chr7	130985523	130985524	-	13.0229	A	0,3,0,1	0	3	0	1	4	3	chr7_130985523	0.75	D21r3	D21	OS	chr7_130985524	chr7:130985524	JACUSA_call2	mm10	3' end	Htra1	Htra1	Htra1	http://genome.ucsc.edu/cgi-bin/hgTracks?db=mm10&position=chr7%3A130985523-130985524				FALSE	FALSE
chr7	16885788	16885789	-	0.433011	A	0,1,0,8	0	1	0	8	9	1	chr7_16885788	0.111111	D21r3	D21	OS	chr7_16885789	chr7:16885789	JACUSA_call2	mm10	exon	Dact3	Dact3	Dact3	http://genome.ucsc.edu/cgi-bin/hgTracks?db=mm10&position=chr7%3A16885788-16885789				FALSE	FALSE
chr7	34237151	34237152	-	0.255251	A	0,0,1,53	0	0	1	53	54	0	chr7_34237151	0	D21r3	D21	OS	chr7_34237152	chr7:34237152	JACUSA_call2	mm10	3' end	Garre1	Gm12758, Garre1	Gm12758, Garre1	http://genome.ucsc.edu/cgi-bin/hgTracks?db=mm10&position=chr7%3A34237151-34237152				FALSE	FALSE
chr7	28821995	28821996	+	0.727771	T	0,2,12,333	0	2	12	333	347	2	chr7_28821995	0.00576369	D21r3	D21	OS	chr7_28821996	chr7:28821996	JACUSA_call2	mm10	3' end	Hnrnpl	Hnrnpl	Hnrnpl	http://genome.ucsc.edu/cgi-bin/hgTracks?db=mm10&position=chr7%3A28821995-28821996	Simple_repeat	(T)n	Simple_repeat	FALSE	FALSE
chr7	80712039	80712040	+	1.26959	T	0,0,0,4	0	0	0	4	4	0	chr7_80712039	0	D21r3	D21	OS	chr7_80712040	chr7:80712040	JACUSA_call2	mm10	3' end	Iqgap1	Iqgap1	Iqgap1	http://genome.ucsc.edu/cgi-bin/hgTracks?db=mm10&position=chr7%3A80712039-80712040	SINE	B1_Mur2	Alu	TRUE	FALSE
chr7	97681754	97681755	+	0.305731	T	0,0,0,31	0	0	0	31	31	0	chr7_97681754	0	D21r3	D21	OS	chr7_97681755	chr7:97681755	JACUSA_call2	mm10	3' end	Rsf1os2	Rsf1, Rsf1os2	Rsf1, Rsf1os2	http://genome.ucsc.edu/cgi-bin/hgTracks?db=mm10&position=chr7%3A97681754-97681755				FALSE	FALSE
chr7	97681795	97681796	+	0.330374	T	0,0,0,37	0	0	0	37	37	0	chr7_97681795	0	D21r3	D21	OS	chr7_97681796	chr7:97681796	JACUSA_call2	mm10	3' end	Rsf1os2	Rsf1, Rsf1os2	Rsf1, Rsf1os2	http://genome.ucsc.edu/cgi-bin/hgTracks?db=mm10&position=chr7%3A97681795-97681796				FALSE	FALSE
chr7	104339229	104339230	-	6.29881	T	72,0,18,0	72	0	18	0	90	18	chr7_104339229	0.2	D21r3	D21	OS	chr7_104339230	chr7:104339230	JACUSA_call2	mm10	3' end	Trim12c	Trim12c	Trim12c	http://genome.ucsc.edu/cgi-bin/hgTracks?db=mm10&position=chr7%3A104339229-104339230	Simple_repeat	(TA)n	Simple_repeat	FALSE	FALSE
chr7	104339262	104339263	-	0.658131	T	63,0,1,0	63	0	1	0	64	1	chr7_104339262	0.015625	D21r3	D21	OS	chr7_104339263	chr7:104339263	JACUSA_call2	mm10	3' end	Trim12c	Trim12c	Trim12c	http://genome.ucsc.edu/cgi-bin/hgTracks?db=mm10&position=chr7%3A104339262-104339263				FALSE	FALSE
chr7	104339263	104339264	-	0.222709	T	65,0,1,0	65	0	1	0	66	1	chr7_104339263	0.0151515	D21r3	D21	OS	chr7_104339264	chr7:104339264	JACUSA_call2	mm10	3' end	Trim12c	Trim12c	Trim12c	http://genome.ucsc.edu/cgi-bin/hgTracks?db=mm10&position=chr7%3A104339263-104339264				FALSE	FALSE
chr7	104339265	104339266	-	7.41395	T	63,0,2,0	63	0	2	0	65	2	chr7_104339265	0.0307692	D21r3	D21	OS	chr7_104339266	chr7:104339266	JACUSA_call2	mm10	3' end	Trim12c	Trim12c	Trim12c	http://genome.ucsc.edu/cgi-bin/hgTracks?db=mm10&position=chr7%3A104339265-104339266				FALSE	FALSE
chr7	104339266	104339267	-	0.217512	T	67,0,0,0	67	0	0	0	67	0	chr7_104339266	0	D21r3	D21	OS	chr7_104339267	chr7:104339267	JACUSA_call2	mm10	3' end	Trim12c	Trim12c	Trim12c	http://genome.ucsc.edu/cgi-bin/hgTracks?db=mm10&position=chr7%3A104339266-104339267				FALSE	FALSE
chr7	104339269	104339270	-	3.4886	T	65,0,0,0	65	0	0	0	65	0	chr7_104339269	0	D21r3	D21	OS	chr7_104339270	chr7:104339270	JACUSA_call2	mm10	3' end	Trim12c	Trim12c	Trim12c	http://genome.ucsc.edu/cgi-bin/hgTracks?db=mm10&position=chr7%3A104339269-104339270				FALSE	FALSE
chr7	104339270	104339271	-	8.72091	T	48,0,17,0	48	0	17	0	65	17	chr7_104339270	0.261538	D21r3	D21	OS	chr7_104339271	chr7:104339271	JACUSA_call2	mm10	3' end	Trim12c	Trim12c	Trim12c	http://genome.ucsc.edu/cgi-bin/hgTracks?db=mm10&position=chr7%3A104339270-104339271				FALSE	FALSE
chr7	104339271	104339272	-	2.97175	T	50,0,13,0	50	0	13	0	63	13	chr7_104339271	0.206349	D21r3	D21	OS	chr7_104339272	chr7:104339272	JACUSA_call2	mm10	3' end	Trim12c	Trim12c	Trim12c	http://genome.ucsc.edu/cgi-bin/hgTracks?db=mm10&position=chr7%3A104339271-104339272				FALSE	FALSE
chr7	104339278	104339279	-	14.0028	T	39,0,29,0	39	0	29	0	68	29	chr7_104339278	0.426471	D21r3	D21	OS	chr7_104339279	chr7:104339279	JACUSA_call2	mm10	3' end	Trim12c	Trim12c	Trim12c	http://genome.ucsc.edu/cgi-bin/hgTracks?db=mm10&position=chr7%3A104339278-104339279				FALSE	FALSE
chr7	104339279	104339280	-	11.4895	T	41,0,26,0	41	0	26	0	67	26	chr7_104339279	0.38806	D21r3	D21	OS	chr7_104339280	chr7:104339280	JACUSA_call2	mm10	3' end	Trim12c	Trim12c	Trim12c	http://genome.ucsc.edu/cgi-bin/hgTracks?db=mm10&position=chr7%3A104339279-104339280				FALSE	FALSE
chr7	104339280	104339281	-	3.38563	T	64,0,4,0	64	0	4	0	68	4	chr7_104339280	0.0588235	D21r3	D21	OS	chr7_104339281	chr7:104339281	JACUSA_call2	mm10	3' end	Trim12c	Trim12c	Trim12c	http://genome.ucsc.edu/cgi-bin/hgTracks?db=mm10&position=chr7%3A104339280-104339281				FALSE	FALSE
chr7	104339282	104339283	-	3.38141	T	66,0,3,0	66	0	3	0	69	3	chr7_104339282	0.0434783	D21r3	D21	OS	chr7_104339283	chr7:104339283	JACUSA_call2	mm10	3' end	Trim12c	Trim12c	Trim12c	http://genome.ucsc.edu/cgi-bin/hgTracks?db=mm10&position=chr7%3A104339282-104339283				FALSE	FALSE
chr7	104339283	104339284	-	0.200276	T	69,0,1,0	69	0	1	0	70	1	chr7_104339283	0.0142857	D21r3	D21	OS	chr7_104339284	chr7:104339284	JACUSA_call2	mm10	3' end	Trim12c	Trim12c	Trim12c	http://genome.ucsc.edu/cgi-bin/hgTracks?db=mm10&position=chr7%3A104339283-104339284				FALSE	FALSE
chr7	104339285	104339286	-	3.30841	T	76,0,4,0	76	0	4	0	80	4	chr7_104339285	0.05	D21r3	D21	OS	chr7_104339286	chr7:104339286	JACUSA_call2	mm10	3' end	Trim12c	Trim12c	Trim12c	http://genome.ucsc.edu/cgi-bin/hgTracks?db=mm10&position=chr7%3A104339285-104339286				FALSE	FALSE
chr7	104339289	104339290	-	2.64621	T	88,0,4,0	88	0	4	0	92	4	chr7_104339289	0.0434783	D21r3	D21	OS	chr7_104339290	chr7:104339290	JACUSA_call2	mm10	3' end	Trim12c	Trim12c	Trim12c	http://genome.ucsc.edu/cgi-bin/hgTracks?db=mm10&position=chr7%3A104339289-104339290				FALSE	FALSE
chr7	104339305	104339306	-	15.4629	T	12,0,74,0	12	0	74	0	86	74	chr7_104339305	0.860465	D21r3	D21	OS	chr7_104339306	chr7:104339306	JACUSA_call2	mm10	3' end	Trim12c	Trim12c	Trim12c	http://genome.ucsc.edu/cgi-bin/hgTracks?db=mm10&position=chr7%3A104339305-104339306				FALSE	FALSE
chr7	111472060	111472061	-	0.177835	T	96,0,0,0	96	0	0	0	96	0	chr7_111472060	0	D21r3	D21	OS	chr7_111472061	chr7:111472061	JACUSA_call2	mm10	3' end	Galnt18	Galnt18	Galnt18	http://genome.ucsc.edu/cgi-bin/hgTracks?db=mm10&position=chr7%3A111472060-111472061				FALSE	FALSE
chr7	121987646	121987647	-	0.248189	T	5,0,1,0	5	0	1	0	6	1	chr7_121987646	0.166667	D21r3	D21	OS	chr7_121987647	chr7:121987647	JACUSA_call2	mm10	3' end	Gga2	Gga2	Gga2	http://genome.ucsc.edu/cgi-bin/hgTracks?db=mm10&position=chr7%3A121987646-121987647	SINE	B1_Mus2	Alu	TRUE	FALSE
chr7	121987660	121987661	-	1.14529	T	6,0,0,0	6	0	0	0	6	0	chr7_121987660	0	D21r3	D21	OS	chr7_121987661	chr7:121987661	JACUSA_call2	mm10	3' end	Gga2	Gga2	Gga2	http://genome.ucsc.edu/cgi-bin/hgTracks?db=mm10&position=chr7%3A121987660-121987661	SINE	B1_Mus2	Alu	TRUE	FALSE
chr7	121987709	121987710	-	1.49393	T	6,0,2,0	6	0	2	0	8	2	chr7_121987709	0.25	D21r3	D21	OS	chr7_121987710	chr7:121987710	JACUSA_call2	mm10	3' end	Gga2	Gga2	Gga2	http://genome.ucsc.edu/cgi-bin/hgTracks?db=mm10&position=chr7%3A121987709-121987710	SINE	B1_Mus2	Alu	TRUE	FALSE
chr7	121987710	121987711	-	0.00806638	T	6,0,2,0	6	0	2	0	8	2	chr7_121987710	0.25	D21r3	D21	OS	chr7_121987711	chr7:121987711	JACUSA_call2	mm10	3' end	Gga2	Gga2	Gga2	http://genome.ucsc.edu/cgi-bin/hgTracks?db=mm10&position=chr7%3A121987710-121987711	SINE	B1_Mus2	Alu	TRUE	FALSE
chr7	126790794	126790795	-	0.178631	T	4,0,3,0	4	0	3	0	7	3	chr7_126790794	0.428571	D21r3	D21	OS	chr7_126790795	chr7:126790795	JACUSA_call2	mm10	intron	Ppp4c	Ppp4c	Ppp4c	http://genome.ucsc.edu/cgi-bin/hgTracks?db=mm10&position=chr7%3A126790794-126790795	SINE	B1_Mus1	Alu	TRUE	FALSE
chr7	126796550	126796551	-	0.4363	T	13,0,0,1	13	0	0	1	14	0	chr7_126796550	0	D21r3	D21	OS	chr7_126796551	chr7:126796551	JACUSA_call2	mm10	intron	Aldoa	Aldoa	Aldoa	http://genome.ucsc.edu/cgi-bin/hgTracks?db=mm10&position=chr7%3A126796550-126796551				FALSE	FALSE
chr7	127664430	127664431	-	0.578763	T	3,0,0,0	3	0	0	0	3	0	chr7_127664430	0	D21r3	D21	OS	chr7_127664431	chr7:127664431	JACUSA_call2	mm10	exon	Bcl7c	Bcl7c	Bcl7c	http://genome.ucsc.edu/cgi-bin/hgTracks?db=mm10&position=chr7%3A127664430-127664431	SINE	B1_Mm	Alu	TRUE	FALSE
chr7	127664490	127664491	-	0.534285	T	7,0,0,0	7	0	0	0	7	0	chr7_127664490	0	D21r3	D21	OS	chr7_127664491	chr7:127664491	JACUSA_call2	mm10	exon	Bcl7c	Bcl7c	Bcl7c	http://genome.ucsc.edu/cgi-bin/hgTracks?db=mm10&position=chr7%3A127664490-127664491				FALSE	FALSE
chr7	127664526	127664527	-	1.21821	T	7,0,2,0	7	0	2	0	9	2	chr7_127664526	0.222222	D21r3	D21	OS	chr7_127664527	chr7:127664527	JACUSA_call2	mm10	exon	Bcl7c	Bcl7c	Bcl7c	http://genome.ucsc.edu/cgi-bin/hgTracks?db=mm10&position=chr7%3A127664526-127664527	Simple_repeat	(TTTG)n	Simple_repeat	FALSE	FALSE
chr7	140105798	140105799	-	0.413932	T	13,0,0,0	13	0	0	0	13	0	chr7_140105798	0	D21r3	D21	OS	chr7_140105799	chr7:140105799	JACUSA_call2	mm10	3' end	Echs1	Echs1	Echs1	http://genome.ucsc.edu/cgi-bin/hgTracks?db=mm10&position=chr7%3A140105798-140105799	SINE	B1_Mur2	Alu	TRUE	FALSE
chr7	140105800	140105801	-	1.00578	T	15,0,0,0	15	0	0	0	15	0	chr7_140105800	0	D21r3	D21	OS	chr7_140105801	chr7:140105801	JACUSA_call2	mm10	3' end	Echs1	Echs1	Echs1	http://genome.ucsc.edu/cgi-bin/hgTracks?db=mm10&position=chr7%3A140105800-140105801	SINE	B1_Mur2	Alu	TRUE	FALSE
chr7	140105838	140105839	-	-0.000437888	T	37,0,0,0	37	0	0	0	37	0	chr7_140105838	0	D21r3	D21	OS	chr7_140105839	chr7:140105839	JACUSA_call2	mm10	3' end	Echs1	Echs1	Echs1	http://genome.ucsc.edu/cgi-bin/hgTracks?db=mm10&position=chr7%3A140105838-140105839	SINE	B1_Mur2	Alu	TRUE	FALSE
chr7	141171358	141171359	-	0.252227	T	5,0,0,0	5	0	0	0	5	0	chr7_141171358	0	D21r3	D21	OS	chr7_141171359	chr7:141171359	JACUSA_call2	mm10	intron	Rnh1	Rnh1	Rnh1	http://genome.ucsc.edu/cgi-bin/hgTracks?db=mm10&position=chr7%3A141171358-141171359	SINE	PB1D9	Alu	TRUE	FALSE
chr7	141171607	141171608	-	0.534746	T	5,0,1,0	5	0	1	0	6	1	chr7_141171607	0.166667	D21r3	D21	OS	chr7_141171608	chr7:141171608	JACUSA_call2	mm10	intron	Rnh1	Rnh1	Rnh1	http://genome.ucsc.edu/cgi-bin/hgTracks?db=mm10&position=chr7%3A141171607-141171608	SINE	B1F	Alu	TRUE	FALSE
chr7	142653259	142653260	-	0.996123	T	34,0,0,0	34	0	0	0	34	0	chr7_142653259	0	D21r3	D21	OS	chr7_142653260	chr7:142653260	JACUSA_call2	mm10	exon	Igf2	Igf2	Igf2	http://genome.ucsc.edu/cgi-bin/hgTracks?db=mm10&position=chr7%3A142653259-142653260				FALSE	FALSE
chr7	142653272	142653273	-	0.278426	T	19,0,13,0	19	0	13	0	32	13	chr7_142653272	0.40625	D21r3	D21	OS	chr7_142653273	chr7:142653273	JACUSA_call2	mm10	exon	Igf2	Igf2	Igf2	http://genome.ucsc.edu/cgi-bin/hgTracks?db=mm10&position=chr7%3A142653272-142653273				FALSE	FALSE
chr7	144579672	144579673	-	2.35901	T	2,0,3,0	2	0	3	0	5	3	chr7_144579672	0.6	D21r3	D21	OS	chr7_144579673	chr7:144579673	JACUSA_call2	mm10	exon	Fadd	Fadd	Fadd	http://genome.ucsc.edu/cgi-bin/hgTracks?db=mm10&position=chr7%3A144579672-144579673	SINE	B1_Mur2	Alu	TRUE	FALSE
chr7	19139760	19139761	-	0.947138	T	13,0,2,0	13	0	2	0	15	2	chr7_19139760	0.133333	D21r3	D21	OS	chr7_19139761	chr7:19139761	JACUSA_call2	mm10	3' end	Qpctl	Qpctl	Qpctl	http://genome.ucsc.edu/cgi-bin/hgTracks?db=mm10&position=chr7%3A19139760-19139761	SINE	B1_Mur4	Alu	TRUE	FALSE
chr7	19139807	19139808	-	10.1114	T	12,0,10,0	12	0	10	0	22	10	chr7_19139807	0.454545	D21r3	D21	OS	chr7_19139808	chr7:19139808	JACUSA_call2	mm10	3' end	Qpctl	Qpctl	Qpctl	http://genome.ucsc.edu/cgi-bin/hgTracks?db=mm10&position=chr7%3A19139807-19139808	SINE	B1_Mur4	Alu	TRUE	FALSE
chr7	19140324	19140325	-	2.89858	T	12,0,0,0	12	0	0	0	12	0	chr7_19140324	0	D21r3	D21	OS	chr7_19140325	chr7:19140325	JACUSA_call2	mm10	3' end	Qpctl	Qpctl	Qpctl	http://genome.ucsc.edu/cgi-bin/hgTracks?db=mm10&position=chr7%3A19140324-19140325	SINE	B1_Mus1	Alu	TRUE	FALSE
chr7	19140325	19140326	-	3.56717	T	13,0,0,0	13	0	0	0	13	0	chr7_19140325	0	D21r3	D21	OS	chr7_19140326	chr7:19140326	JACUSA_call2	mm10	3' end	Qpctl	Qpctl	Qpctl	http://genome.ucsc.edu/cgi-bin/hgTracks?db=mm10&position=chr7%3A19140325-19140326	SINE	B1_Mus1	Alu	TRUE	FALSE
chr7	19140326	19140327	-	6.5906	T	13,0,1,0	13	0	1	0	14	1	chr7_19140326	0.0714286	D21r3	D21	OS	chr7_19140327	chr7:19140327	JACUSA_call2	mm10	3' end	Qpctl	Qpctl	Qpctl	http://genome.ucsc.edu/cgi-bin/hgTracks?db=mm10&position=chr7%3A19140326-19140327	SINE	B1_Mus1	Alu	TRUE	FALSE
chr7	19140339	19140340	-	0.880526	T	14,0,0,0	14	0	0	0	14	0	chr7_19140339	0	D21r3	D21	OS	chr7_19140340	chr7:19140340	JACUSA_call2	mm10	3' end	Qpctl	Qpctl	Qpctl	http://genome.ucsc.edu/cgi-bin/hgTracks?db=mm10&position=chr7%3A19140339-19140340	SINE	B1_Mus1	Alu	TRUE	FALSE
chr7	19140347	19140348	-	0.936765	T	14,0,0,0	14	0	0	0	14	0	chr7_19140347	0	D21r3	D21	OS	chr7_19140348	chr7:19140348	JACUSA_call2	mm10	3' end	Qpctl	Qpctl	Qpctl	http://genome.ucsc.edu/cgi-bin/hgTracks?db=mm10&position=chr7%3A19140347-19140348	SINE	B1_Mus1	Alu	TRUE	FALSE
chr7	19140363	19140364	-	0.364112	T	16,0,0,0	16	0	0	0	16	0	chr7_19140363	0	D21r3	D21	OS	chr7_19140364	chr7:19140364	JACUSA_call2	mm10	3' end	Qpctl	Qpctl	Qpctl	http://genome.ucsc.edu/cgi-bin/hgTracks?db=mm10&position=chr7%3A19140363-19140364	SINE	B1_Mus1	Alu	TRUE	FALSE
chr7	19140370	19140371	-	0.370391	T	15,0,1,0	15	0	1	0	16	1	chr7_19140370	0.0625	D21r3	D21	OS	chr7_19140371	chr7:19140371	JACUSA_call2	mm10	3' end	Qpctl	Qpctl	Qpctl	http://genome.ucsc.edu/cgi-bin/hgTracks?db=mm10&position=chr7%3A19140370-19140371	SINE	B1_Mus1	Alu	TRUE	FALSE
chr7	19140371	19140372	-	0.249869	T	14,0,2,0	14	0	2	0	16	2	chr7_19140371	0.125	D21r3	D21	OS	chr7_19140372	chr7:19140372	JACUSA_call2	mm10	3' end	Qpctl	Qpctl	Qpctl	http://genome.ucsc.edu/cgi-bin/hgTracks?db=mm10&position=chr7%3A19140371-19140372	SINE	B1_Mus1	Alu	TRUE	FALSE
chr7	19140388	19140389	-	1.3181	T	17,0,2,0	17	0	2	0	19	2	chr7_19140388	0.105263	D21r3	D21	OS	chr7_19140389	chr7:19140389	JACUSA_call2	mm10	3' end	Qpctl	Qpctl	Qpctl	http://genome.ucsc.edu/cgi-bin/hgTracks?db=mm10&position=chr7%3A19140388-19140389	SINE	B1_Mus1	Alu	TRUE	FALSE
chr7	19140392	19140393	-	0.361227	T	18,0,1,0	18	0	1	0	19	1	chr7_19140392	0.0526316	D21r3	D21	OS	chr7_19140393	chr7:19140393	JACUSA_call2	mm10	3' end	Qpctl	Qpctl	Qpctl	http://genome.ucsc.edu/cgi-bin/hgTracks?db=mm10&position=chr7%3A19140392-19140393	SINE	B1_Mus1	Alu	TRUE	FALSE
chr7	19140393	19140394	-	0.909028	T	22,0,1,0	22	0	1	0	23	1	chr7_19140393	0.0434783	D21r3	D21	OS	chr7_19140394	chr7:19140394	JACUSA_call2	mm10	3' end	Qpctl	Qpctl	Qpctl	http://genome.ucsc.edu/cgi-bin/hgTracks?db=mm10&position=chr7%3A19140393-19140394	SINE	B1_Mus1	Alu	TRUE	FALSE
chr7	19140397	19140398	-	5.72791	T	20,0,2,0	20	0	2	0	22	2	chr7_19140397	0.0909091	D21r3	D21	OS	chr7_19140398	chr7:19140398	JACUSA_call2	mm10	3' end	Qpctl	Qpctl	Qpctl	http://genome.ucsc.edu/cgi-bin/hgTracks?db=mm10&position=chr7%3A19140397-19140398	SINE	B1_Mus1	Alu	TRUE	FALSE
chr7	19140398	19140399	-	6.49782	T	20,0,3,0	20	0	3	0	23	3	chr7_19140398	0.130435	D21r3	D21	OS	chr7_19140399	chr7:19140399	JACUSA_call2	mm10	3' end	Qpctl	Qpctl	Qpctl	http://genome.ucsc.edu/cgi-bin/hgTracks?db=mm10&position=chr7%3A19140398-19140399	SINE	B1_Mus1	Alu	TRUE	FALSE
chr7	19140399	19140400	-	0.34692	T	22,0,1,0	22	0	1	0	23	1	chr7_19140399	0.0434783	D21r3	D21	OS	chr7_19140400	chr7:19140400	JACUSA_call2	mm10	3' end	Qpctl	Qpctl	Qpctl	http://genome.ucsc.edu/cgi-bin/hgTracks?db=mm10&position=chr7%3A19140399-19140400	SINE	B1_Mus1	Alu	TRUE	FALSE
chr7	28821995	28821996	-	0.111742	T	11,1,0,0	11	1	0	0	12	0	chr7_28821995	0	D21r3	D21	OS	chr7_28821996	chr7:28821996	JACUSA_call2	mm10	3' end	Hnrnpl	Hnrnpl	Hnrnpl	http://genome.ucsc.edu/cgi-bin/hgTracks?db=mm10&position=chr7%3A28821995-28821996	Simple_repeat	(T)n	Simple_repeat	FALSE	FALSE
chr7	31116972	31116973	-	2.05314	T	126,0,0,0	126	0	0	0	126	0	chr7_31116972	0	D21r3	D21	OS	chr7_31116973	chr7:31116973	JACUSA_call2	mm10	3' end	Scn1b	Scn1b	Scn1b	http://genome.ucsc.edu/cgi-bin/hgTracks?db=mm10&position=chr7%3A31116972-31116973				FALSE	FALSE
chr7	35046609	35046610	-	1.07633	T	4,0,1,0	4	0	1	0	5	1	chr7_35046609	0.2	D21r3	D21	OS	chr7_35046610	chr7:35046610	JACUSA_call2	mm10	3' end	Cebpg	Cebpg	Cebpg	http://genome.ucsc.edu/cgi-bin/hgTracks?db=mm10&position=chr7%3A35046609-35046610	SINE	ID_B1	B4	FALSE	FALSE
chr7	3684433	3684434	-	0.424297	T	18,0,0,0	18	0	0	0	18	0	chr7_3684433	0	D21r3	D21	OS	chr7_3684434	chr7:3684434	JACUSA_call2	mm10	intron	Mboat7	Mboat7	Mboat7	http://genome.ucsc.edu/cgi-bin/hgTracks?db=mm10&position=chr7%3A3684433-3684434				FALSE	FALSE
chr7	45491352	45491353	-	9.05622	T	8,0,3,0	8	0	3	0	11	3	chr7_45491352	0.272727	D21r3	D21	OS	chr7_45491353	chr7:45491353	JACUSA_call2	mm10	intron	Tulp2	Tulp2	Tulp2	http://genome.ucsc.edu/cgi-bin/hgTracks?db=mm10&position=chr7%3A45491352-45491353	SINE	B1_Mur2	Alu	TRUE	FALSE
chr7	45491376	45491377	-	7.7483	T	8,0,4,0	8	0	4	0	12	4	chr7_45491376	0.333333	D21r3	D21	OS	chr7_45491377	chr7:45491377	JACUSA_call2	mm10	intron	Tulp2	Tulp2	Tulp2	http://genome.ucsc.edu/cgi-bin/hgTracks?db=mm10&position=chr7%3A45491376-45491377	SINE	B1_Mur2	Alu	TRUE	FALSE
chr7	4631918	4631919	-	3.49904	T	21,0,9,0	21	0	9	0	30	9	chr7_4631918	0.3	D21r3	D21	OS	chr7_4631919	chr7:4631919	JACUSA_call2	mm10	3' end	Ppp6r1	Ppp6r1	Ppp6r1	http://genome.ucsc.edu/cgi-bin/hgTracks?db=mm10&position=chr7%3A4631918-4631919	Simple_repeat	(TA)n	Simple_repeat	FALSE	FALSE
chr7	4631920	4631921	-	15.0243	T	23,0,9,0	23	0	9	0	32	9	chr7_4631920	0.28125	D21r3	D21	OS	chr7_4631921	chr7:4631921	JACUSA_call2	mm10	3' end	Ppp6r1	Ppp6r1	Ppp6r1	http://genome.ucsc.edu/cgi-bin/hgTracks?db=mm10&position=chr7%3A4631920-4631921	Simple_repeat	(TA)n	Simple_repeat	FALSE	FALSE
chr7	55977597	55977598	-	1.23785	T	4,0,0,0	4	0	0	0	4	0	chr7_55977597	0	D21r3	D21	OS	chr7_55977598	chr7:55977598	JACUSA_call2	mm10	3' end	Nipa1	A230056P14Rik, Nipa1	A230056P14Rik	http://genome.ucsc.edu/cgi-bin/hgTracks?db=mm10&position=chr7%3A55977597-55977598	SINE	B1_Mus2	Alu	TRUE	FALSE
chr7	55977618	55977619	-	3.47818	T	3,0,1,0	3	0	1	0	4	1	chr7_55977618	0.25	D21r3	D21	OS	chr7_55977619	chr7:55977619	JACUSA_call2	mm10	3' end	Nipa1	A230056P14Rik, Nipa1	A230056P14Rik	http://genome.ucsc.edu/cgi-bin/hgTracks?db=mm10&position=chr7%3A55977618-55977619	SINE	B1_Mus2	Alu	TRUE	FALSE
chr7	55977619	55977620	-	1.37775	T	3,0,1,0	3	0	1	0	4	1	chr7_55977619	0.25	D21r3	D21	OS	chr7_55977620	chr7:55977620	JACUSA_call2	mm10	3' end	Nipa1	A230056P14Rik, Nipa1	A230056P14Rik	http://genome.ucsc.edu/cgi-bin/hgTracks?db=mm10&position=chr7%3A55977619-55977620	SINE	B1_Mus2	Alu	TRUE	FALSE
chr7	55977624	55977625	-	0.556834	T	3,0,1,0	3	0	1	0	4	1	chr7_55977624	0.25	D21r3	D21	OS	chr7_55977625	chr7:55977625	JACUSA_call2	mm10	3' end	Nipa1	A230056P14Rik, Nipa1	A230056P14Rik	http://genome.ucsc.edu/cgi-bin/hgTracks?db=mm10&position=chr7%3A55977624-55977625	SINE	B1_Mus2	Alu	TRUE	FALSE
chr7	55977626	55977627	-	2.11566	T	3,0,1,0	3	0	1	0	4	1	chr7_55977626	0.25	D21r3	D21	OS	chr7_55977627	chr7:55977627	JACUSA_call2	mm10	3' end	Nipa1	A230056P14Rik, Nipa1	A230056P14Rik	http://genome.ucsc.edu/cgi-bin/hgTracks?db=mm10&position=chr7%3A55977626-55977627	SINE	B1_Mus2	Alu	TRUE	FALSE
chr7	55977639	55977640	-	0.519501	T	4,0,0,0	4	0	0	0	4	0	chr7_55977639	0	D21r3	D21	OS	chr7_55977640	chr7:55977640	JACUSA_call2	mm10	3' end	Nipa1	A230056P14Rik, Nipa1	A230056P14Rik	http://genome.ucsc.edu/cgi-bin/hgTracks?db=mm10&position=chr7%3A55977639-55977640	SINE	B1_Mus2	Alu	TRUE	FALSE
chr7	55977672	55977673	-	0.0400722	T	4,0,0,0	4	0	0	0	4	0	chr7_55977672	0	D21r3	D21	OS	chr7_55977673	chr7:55977673	JACUSA_call2	mm10	3' end	Nipa1	A230056P14Rik, Nipa1	A230056P14Rik	http://genome.ucsc.edu/cgi-bin/hgTracks?db=mm10&position=chr7%3A55977672-55977673	SINE	B1_Mus2	Alu	TRUE	FALSE
chr7	79922900	79922901	-	4.06103	T	4,0,2,0	4	0	2	0	6	2	chr7_79922900	0.333333	D21r3	D21	OS	chr7_79922901	chr7:79922901	JACUSA_call2	mm10	intergenic			Ap3s2	http://genome.ucsc.edu/cgi-bin/hgTracks?db=mm10&position=chr7%3A79922900-79922901	LTR	MT2B2	ERVL	FALSE	FALSE
chr7	80712021	80712022	-	2.82714	T	192,0,9,0	192	0	9	0	201	9	chr7_80712021	0.0447761	D21r3	D21	OS	chr7_80712022	chr7:80712022	JACUSA_call2	mm10	3' end	Iqgap1	Iqgap1	Iqgap1	http://genome.ucsc.edu/cgi-bin/hgTracks?db=mm10&position=chr7%3A80712021-80712022	SINE	B1_Mur2	Alu	TRUE	FALSE
chr7	80712026	80712027	-	0.065728	T	187,0,0,0	187	0	0	0	187	0	chr7_80712026	0	D21r3	D21	OS	chr7_80712027	chr7:80712027	JACUSA_call2	mm10	3' end	Iqgap1	Iqgap1	Iqgap1	http://genome.ucsc.edu/cgi-bin/hgTracks?db=mm10&position=chr7%3A80712026-80712027	SINE	B1_Mur2	Alu	TRUE	FALSE
chr7	80712037	80712038	-	8.28509	T	180,0,8,0	180	0	8	0	188	8	chr7_80712037	0.0425532	D21r3	D21	OS	chr7_80712038	chr7:80712038	JACUSA_call2	mm10	3' end	Iqgap1	Iqgap1	Iqgap1	http://genome.ucsc.edu/cgi-bin/hgTracks?db=mm10&position=chr7%3A80712037-80712038	SINE	B1_Mur2	Alu	TRUE	FALSE
chr7	80712038	80712039	-	4.86233	T	178,0,7,0	178	0	7	0	185	7	chr7_80712038	0.0378378	D21r3	D21	OS	chr7_80712039	chr7:80712039	JACUSA_call2	mm10	3' end	Iqgap1	Iqgap1	Iqgap1	http://genome.ucsc.edu/cgi-bin/hgTracks?db=mm10&position=chr7%3A80712038-80712039	SINE	B1_Mur2	Alu	TRUE	FALSE
chr7	80712039	80712040	-	5.59324	T	180,0,8,0	180	0	8	0	188	8	chr7_80712039	0.0425532	D21r3	D21	OS	chr7_80712040	chr7:80712040	JACUSA_call2	mm10	3' end	Iqgap1	Iqgap1	Iqgap1	http://genome.ucsc.edu/cgi-bin/hgTracks?db=mm10&position=chr7%3A80712039-80712040	SINE	B1_Mur2	Alu	TRUE	FALSE
chr7	80712042	80712043	-	0.0633827	T	194,0,0,0	194	0	0	0	194	0	chr7_80712042	0	D21r3	D21	OS	chr7_80712043	chr7:80712043	JACUSA_call2	mm10	3' end	Iqgap1	Iqgap1	Iqgap1	http://genome.ucsc.edu/cgi-bin/hgTracks?db=mm10&position=chr7%3A80712042-80712043	SINE	B1_Mur2	Alu	TRUE	FALSE
chr7	80712051	80712052	-	13.0331	T	178,0,8,0	178	0	8	0	186	8	chr7_80712051	0.0430108	D21r3	D21	OS	chr7_80712052	chr7:80712052	JACUSA_call2	mm10	3' end	Iqgap1	Iqgap1	Iqgap1	http://genome.ucsc.edu/cgi-bin/hgTracks?db=mm10&position=chr7%3A80712051-80712052	SINE	B1_Mur2	Alu	TRUE	FALSE
chr7	80712062	80712063	-	0.247552	T	203,0,0,0	203	0	0	0	203	0	chr7_80712062	0	D21r3	D21	OS	chr7_80712063	chr7:80712063	JACUSA_call2	mm10	3' end	Iqgap1	Iqgap1	Iqgap1	http://genome.ucsc.edu/cgi-bin/hgTracks?db=mm10&position=chr7%3A80712062-80712063	SINE	B1_Mur2	Alu	TRUE	FALSE
chr7	80712073	80712074	-	0.108132	T	191,0,0,0	191	0	0	0	191	0	chr7_80712073	0	D21r3	D21	OS	chr7_80712074	chr7:80712074	JACUSA_call2	mm10	3' end	Iqgap1	Iqgap1	Iqgap1	http://genome.ucsc.edu/cgi-bin/hgTracks?db=mm10&position=chr7%3A80712073-80712074	SINE	B1_Mur2	Alu	TRUE	FALSE
chr7	80712097	80712098	-	0.377089	T	188,0,0,0	188	0	0	0	188	0	chr7_80712097	0	D21r3	D21	OS	chr7_80712098	chr7:80712098	JACUSA_call2	mm10	3' end	Iqgap1	Iqgap1	Iqgap1	http://genome.ucsc.edu/cgi-bin/hgTracks?db=mm10&position=chr7%3A80712097-80712098	SINE	B1_Mur2	Alu	TRUE	FALSE
chr7	80712272	80712273	-	2.11433	T	102,0,1,0	102	0	1	0	103	1	chr7_80712272	0.00970874	D21r3	D21	OS	chr7_80712273	chr7:80712273	JACUSA_call2	mm10	3' end	Iqgap1	Iqgap1	Iqgap1	http://genome.ucsc.edu/cgi-bin/hgTracks?db=mm10&position=chr7%3A80712272-80712273				FALSE	FALSE
chr7	80712273	80712274	-	0.155683	T	102,0,0,0	102	0	0	0	102	0	chr7_80712273	0	D21r3	D21	OS	chr7_80712274	chr7:80712274	JACUSA_call2	mm10	3' end	Iqgap1	Iqgap1	Iqgap1	http://genome.ucsc.edu/cgi-bin/hgTracks?db=mm10&position=chr7%3A80712273-80712274				FALSE	FALSE
chr7	80712281	80712282	-	0.826435	T	115,0,0,0	115	0	0	0	115	0	chr7_80712281	0	D21r3	D21	OS	chr7_80712282	chr7:80712282	JACUSA_call2	mm10	3' end	Iqgap1	Iqgap1	Iqgap1	http://genome.ucsc.edu/cgi-bin/hgTracks?db=mm10&position=chr7%3A80712281-80712282				FALSE	FALSE
chr7	80712282	80712283	-	5.31112	T	116,0,3,0	116	0	3	0	119	3	chr7_80712282	0.0252101	D21r3	D21	OS	chr7_80712283	chr7:80712283	JACUSA_call2	mm10	3' end	Iqgap1	Iqgap1	Iqgap1	http://genome.ucsc.edu/cgi-bin/hgTracks?db=mm10&position=chr7%3A80712282-80712283				FALSE	FALSE
chr7	80712283	80712284	-	0.455263	T	108,0,2,0	108	0	2	0	110	2	chr7_80712283	0.0181818	D21r3	D21	OS	chr7_80712284	chr7:80712284	JACUSA_call2	mm10	3' end	Iqgap1	Iqgap1	Iqgap1	http://genome.ucsc.edu/cgi-bin/hgTracks?db=mm10&position=chr7%3A80712283-80712284				FALSE	FALSE
chr7	80712284	80712285	-	2.37152	T	111,0,0,0	111	0	0	0	111	0	chr7_80712284	0	D21r3	D21	OS	chr7_80712285	chr7:80712285	JACUSA_call2	mm10	3' end	Iqgap1	Iqgap1	Iqgap1	http://genome.ucsc.edu/cgi-bin/hgTracks?db=mm10&position=chr7%3A80712284-80712285				FALSE	FALSE
chr7	80712285	80712286	-	15.4297	T	98,0,8,0	98	0	8	0	106	8	chr7_80712285	0.0754717	D21r3	D21	OS	chr7_80712286	chr7:80712286	JACUSA_call2	mm10	3' end	Iqgap1	Iqgap1	Iqgap1	http://genome.ucsc.edu/cgi-bin/hgTracks?db=mm10&position=chr7%3A80712285-80712286				FALSE	FALSE
chr7	80712286	80712287	-	0.146858	T	104,0,1,0	104	0	1	0	105	1	chr7_80712286	0.00952381	D21r3	D21	OS	chr7_80712287	chr7:80712287	JACUSA_call2	mm10	3' end	Iqgap1	Iqgap1	Iqgap1	http://genome.ucsc.edu/cgi-bin/hgTracks?db=mm10&position=chr7%3A80712286-80712287				FALSE	FALSE
chr7	80712287	80712288	-	0.0158381	T	110,0,1,0	110	0	1	0	111	1	chr7_80712287	0.00900901	D21r3	D21	OS	chr7_80712288	chr7:80712288	JACUSA_call2	mm10	3' end	Iqgap1	Iqgap1	Iqgap1	http://genome.ucsc.edu/cgi-bin/hgTracks?db=mm10&position=chr7%3A80712287-80712288				FALSE	FALSE
chr7	80712290	80712291	-	0.342717	T	103,0,2,0	103	0	2	0	105	2	chr7_80712290	0.0190476	D21r3	D21	OS	chr7_80712291	chr7:80712291	JACUSA_call2	mm10	3' end	Iqgap1	Iqgap1	Iqgap1	http://genome.ucsc.edu/cgi-bin/hgTracks?db=mm10&position=chr7%3A80712290-80712291				FALSE	FALSE
chr7	80712300	80712301	-	0.0785083	T	98,0,0,0	98	0	0	0	98	0	chr7_80712300	0	D21r3	D21	OS	chr7_80712301	chr7:80712301	JACUSA_call2	mm10	3' end	Iqgap1	Iqgap1	Iqgap1	http://genome.ucsc.edu/cgi-bin/hgTracks?db=mm10&position=chr7%3A80712300-80712301				FALSE	FALSE
chr7	80712306	80712307	-	0.135432	T	111,0,1,0	111	0	1	0	112	1	chr7_80712306	0.00892857	D21r3	D21	OS	chr7_80712307	chr7:80712307	JACUSA_call2	mm10	3' end	Iqgap1	Iqgap1	Iqgap1	http://genome.ucsc.edu/cgi-bin/hgTracks?db=mm10&position=chr7%3A80712306-80712307	SINE	PB1D7	Alu	TRUE	FALSE
chr7	80712307	80712308	-	0.498751	T	116,0,0,0	116	0	0	0	116	0	chr7_80712307	0	D21r3	D21	OS	chr7_80712308	chr7:80712308	JACUSA_call2	mm10	3' end	Iqgap1	Iqgap1	Iqgap1	http://genome.ucsc.edu/cgi-bin/hgTracks?db=mm10&position=chr7%3A80712307-80712308	SINE	PB1D7	Alu	TRUE	FALSE
chr7	80712310	80712311	-	0.133073	T	119,0,0,0	119	0	0	0	119	0	chr7_80712310	0	D21r3	D21	OS	chr7_80712311	chr7:80712311	JACUSA_call2	mm10	3' end	Iqgap1	Iqgap1	Iqgap1	http://genome.ucsc.edu/cgi-bin/hgTracks?db=mm10&position=chr7%3A80712310-80712311	SINE	PB1D7	Alu	TRUE	FALSE
chr7	80712328	80712329	-	0.0620383	T	170,0,0,0	170	0	0	0	170	0	chr7_80712328	0	D21r3	D21	OS	chr7_80712329	chr7:80712329	JACUSA_call2	mm10	3' end	Iqgap1	Iqgap1	Iqgap1	http://genome.ucsc.edu/cgi-bin/hgTracks?db=mm10&position=chr7%3A80712328-80712329	SINE	PB1D7	Alu	TRUE	FALSE
chr7	80712348	80712349	-	0.0584009	T	209,0,0,0	209	0	0	0	209	0	chr7_80712348	0	D21r3	D21	OS	chr7_80712349	chr7:80712349	JACUSA_call2	mm10	3' end	Iqgap1	Iqgap1	Iqgap1	http://genome.ucsc.edu/cgi-bin/hgTracks?db=mm10&position=chr7%3A80712348-80712349	SINE	PB1D7	Alu	TRUE	FALSE
chr7	80712352	80712353	-	0.213706	T	215,0,1,0	215	0	1	0	216	1	chr7_80712352	0.00462963	D21r3	D21	OS	chr7_80712353	chr7:80712353	JACUSA_call2	mm10	3' end	Iqgap1	Iqgap1	Iqgap1	http://genome.ucsc.edu/cgi-bin/hgTracks?db=mm10&position=chr7%3A80712352-80712353	SINE	PB1D7	Alu	TRUE	FALSE
chr7	80712365	80712366	-	3.10427	T	218,0,0,0	218	0	0	0	218	0	chr7_80712365	0	D21r3	D21	OS	chr7_80712366	chr7:80712366	JACUSA_call2	mm10	3' end	Iqgap1	Iqgap1	Iqgap1	http://genome.ucsc.edu/cgi-bin/hgTracks?db=mm10&position=chr7%3A80712365-80712366	SINE	PB1D7	Alu	TRUE	FALSE
chr7	80712366	80712367	-	0.0926917	T	232,0,0,0	232	0	0	0	232	0	chr7_80712366	0	D21r3	D21	OS	chr7_80712367	chr7:80712367	JACUSA_call2	mm10	3' end	Iqgap1	Iqgap1	Iqgap1	http://genome.ucsc.edu/cgi-bin/hgTracks?db=mm10&position=chr7%3A80712366-80712367	SINE	PB1D7	Alu	TRUE	FALSE
chr7	80712369	80712370	-	0.0552286	T	240,0,0,0	240	0	0	0	240	0	chr7_80712369	0	D21r3	D21	OS	chr7_80712370	chr7:80712370	JACUSA_call2	mm10	3' end	Iqgap1	Iqgap1	Iqgap1	http://genome.ucsc.edu/cgi-bin/hgTracks?db=mm10&position=chr7%3A80712369-80712370	SINE	PB1D7	Alu	TRUE	FALSE
chr7	80712375	80712376	-	0.0895736	T	238,0,0,0	238	0	0	0	238	0	chr7_80712375	0	D21r3	D21	OS	chr7_80712376	chr7:80712376	JACUSA_call2	mm10	3' end	Iqgap1	Iqgap1	Iqgap1	http://genome.ucsc.edu/cgi-bin/hgTracks?db=mm10&position=chr7%3A80712375-80712376	SINE	PB1D7	Alu	TRUE	FALSE
chr7	80712377	80712378	-	3.58527	T	239,0,4,0	239	0	4	0	243	4	chr7_80712377	0.0164609	D21r3	D21	OS	chr7_80712378	chr7:80712378	JACUSA_call2	mm10	3' end	Iqgap1	Iqgap1	Iqgap1	http://genome.ucsc.edu/cgi-bin/hgTracks?db=mm10&position=chr7%3A80712377-80712378	SINE	PB1D7	Alu	TRUE	FALSE
chr7	80712389	80712390	-	18.6536	T	230,0,23,0	230	0	23	0	253	23	chr7_80712389	0.0909091	D21r3	D21	OS	chr7_80712390	chr7:80712390	JACUSA_call2	mm10	3' end	Iqgap1	Iqgap1	Iqgap1	http://genome.ucsc.edu/cgi-bin/hgTracks?db=mm10&position=chr7%3A80712389-80712390	SINE	PB1D7	Alu	TRUE	FALSE
chr7	80712390	80712391	-	7.70052	T	256,0,8,0	256	0	8	0	264	8	chr7_80712390	0.030303	D21r3	D21	OS	chr7_80712391	chr7:80712391	JACUSA_call2	mm10	3' end	Iqgap1	Iqgap1	Iqgap1	http://genome.ucsc.edu/cgi-bin/hgTracks?db=mm10&position=chr7%3A80712390-80712391	SINE	PB1D7	Alu	TRUE	FALSE
chr7	80712396	80712397	-	19.8482	T	250,0,16,0	250	0	16	0	266	16	chr7_80712396	0.0601504	D21r3	D21	OS	chr7_80712397	chr7:80712397	JACUSA_call2	mm10	3' end	Iqgap1	Iqgap1	Iqgap1	http://genome.ucsc.edu/cgi-bin/hgTracks?db=mm10&position=chr7%3A80712396-80712397	SINE	PB1D7	Alu	TRUE	FALSE
chr7	80712403	80712404	-	8.75529	T	260,0,8,0	260	0	8	0	268	8	chr7_80712403	0.0298507	D21r3	D21	OS	chr7_80712404	chr7:80712404	JACUSA_call2	mm10	3' end	Iqgap1	Iqgap1	Iqgap1	http://genome.ucsc.edu/cgi-bin/hgTracks?db=mm10&position=chr7%3A80712403-80712404	SINE	PB1D7	Alu	TRUE	FALSE
chr7	120928507	120928508	+	0.0302531	A	31,0,3,0	31	0	3	0	34	3	chr7_120928507	0.0882353	D7r1	D7	OS	chr7_120928508	chr7:120928508	JACUSA_call2	mm10	exon	Polr3e	Polr3e	Polr3e	http://genome.ucsc.edu/cgi-bin/hgTracks?db=mm10&position=chr7%3A120928507-120928508				FALSE	FALSE
chr7	127254321	127254322	+	0.624419	A	34,0,0,0	34	0	0	0	34	0	chr7_127254321	0	D7r1	D7	OS	chr7_127254322	chr7:127254322	JACUSA_call2	mm10	3' end	Zfp771	Zfp771	Zfp771	http://genome.ucsc.edu/cgi-bin/hgTracks?db=mm10&position=chr7%3A127254321-127254322				FALSE	FALSE
chr7	127254611	127254612	+	2.61891	A	54,0,0,0	54	0	0	0	54	0	chr7_127254611	0	D7r1	D7	OS	chr7_127254612	chr7:127254612	JACUSA_call2	mm10	3' end	Zfp771	Zfp771	Zfp771	http://genome.ucsc.edu/cgi-bin/hgTracks?db=mm10&position=chr7%3A127254611-127254612				FALSE	FALSE
chr7	127461320	127461321	+	1.19084	A	13,0,0,0	13	0	0	0	13	0	chr7_127461320	0	D7r1	D7	OS	chr7_127461321	chr7:127461321	JACUSA_call2	mm10	intergenic			Prr14	http://genome.ucsc.edu/cgi-bin/hgTracks?db=mm10&position=chr7%3A127461320-127461321	SINE	B1_Mus1	Alu	TRUE	FALSE
chr7	127520428	127520429	+	0.488833	A	3,0,1,0	3	0	1	0	4	1	chr7_127520428	0.25	D7r1	D7	OS	chr7_127520429	chr7:127520429	JACUSA_call2	mm10	intron	Srcap	Srcap	Srcap	http://genome.ucsc.edu/cgi-bin/hgTracks?db=mm10&position=chr7%3A127520428-127520429	SINE	B1_Mus2	Alu	TRUE	FALSE
chr7	127520429	127520430	+	2.0487	A	4,0,0,0	4	0	0	0	4	0	chr7_127520429	0	D7r1	D7	OS	chr7_127520430	chr7:127520430	JACUSA_call2	mm10	intron	Srcap	Srcap	Srcap	http://genome.ucsc.edu/cgi-bin/hgTracks?db=mm10&position=chr7%3A127520429-127520430	SINE	B1_Mus2	Alu	TRUE	FALSE
